# Library-free BoxCarDIA solves the missing value problem in label-free quantitative proteomics

**DOI:** 10.1101/2020.11.07.372276

**Authors:** Devang Mehta, Sabine Scandola, R. Glen Uhrig

## Abstract

The last decade has seen significant advances in the application of quantitative mass spectrometry-based proteomics technologies to tackle important questions in plant biology. The current standard for quantitative proteomics in plants is the use of data-dependent acquisition (DDA) analysis with or without the use of chemical labels. However, the DDA approach preferentially measures higher abundant proteins, and often requires data imputation due to quantification inconsistency between samples. In this study we systematically benchmarked a recently developed library-free data-independent acquisition (directDIA) method against a state-of-the-art DDA label-free quantitative proteomics workflow for plants. We next developed a novel acquisition approach combining MS^1^-level BoxCar acquisition with MS^2^-level directDIA analysis that we call BoxCarDIA. DirectDIA achieves a 33% increase in protein quantification over traditional DDA, and BoxCarDIA a further 8%, without any changes in instrumentation, offline fractionation, or increases in mass-spectrometer acquisition time. BoxCarDIA, especially, offers wholly reproducible quantification of proteins between replicate injections, thereby addressing the long-standing missing-value problem in label-free quantitative proteomics. Further, we find that the gains in dynamic range sampling by directDIA and BoxCarDIA translate to deeper quantification of key, low abundant, functional protein classes (e.g., protein kinases and transcription factors) that are underrepresented in data acquired using DDA. We applied these methods to perform a quantitative proteomic comparison of dark and light grown Arabidopsis cell cultures, providing a critical resource for future plant interactome studies. Our results establish BoxCarDIA as the new method of choice in quantitative proteomics using Orbitrap-type mass-spectrometers, particularly for proteomes with large dynamic range such as that of plants.

## Supplemental Table 1 for "Library-free BoxCarDIA solves the missing value problem in label-free quantitative proteomics" (part 1 of 3)

### Sheet: DDA
Log2 Transformed Quantification Values								Column Medians								Median-Normalized Quant Values								Average of Normalized Quant Values		Statistics				Other MaxQuant outputs
D1	D2	D3	D4	L1	L2	L3	L4	D1	D2	D3	D4	L1	L2	L3	L4	D1	D2	D3	D4	L1	L2	L3	L4	Light	Dark	pVal	q	CV_Light	CV_Dark	Peptides	Razor + unique peptides	Unique peptides	Sequence coverage [%]	Unique + razor sequence coverage [%]	Unique sequence coverage [%]	Mol. weight [kDa]	Q-value	Score	Intensity	MS/MS count	TP_Dark	TP_Light	Log2FC	ABS_Log2FC	Student's T-test p-value TP_Light_TP_Dark	Student's T-test q-value TP_Light_TP_Dark	Student's T-test Difference TP_Light_TP_Dark	Student's T-test Test statistic TP_Light_TP_Dark	Protein IDs	Majority protein IDs	id	Fasta headers	Number of proteins	Peptide IDs	Peptide counts (all)	Peptide counts (razor+unique)	Peptide counts (unique)	q	AGI
24.937	24.7276	25.4744	24.8944	24.42	24.9386	24.8927	24.9812	27.2608	27.2767	27.2514	27.2724	27.2581	27.3018	27.1043	27.2548	-2.32381	-2.54902	-1.77704	-2.37796	-2.83807	-2.36324	-2.21157	-2.27356	-2.42161	-2.25696	0.372754	0.170637	1.29376	1.05309	10	5	5	16.5	9.1	9.1	90.593	0	11.665	178060000	19	24.9157	24.9157	-4.769e-05	4.769e-05	0.372754	0.490307	-0.200227	-0.962962	AT5G20980.2;AT5G20980.1	AT5G20980.2;AT5G20980.1	5494	AT5G20980.2 | methionine synthase 3 | Chr5:7124397-7128353 REVERSE LENGTH=812 | 201606;AT5G20980.1 | methionine synthase 3 | Chr5:7124397-7128353 REVERSE LENGTH=812 | 201606	2	2498;12057;15848;16168;40776;48083;48084;48345;49831;50085	10;10	5;5	5;5	0.170637	AT5G20980
26.9347	26.4585	26.1176	26.3061	26.2307	26.6223	26.4281	26.336	27.2608	27.2767	27.2514	27.2724	27.2581	27.3018	27.1043	27.2548	-0.326061	-0.818165	-1.13385	-0.96633	-1.02735	-0.679556	-0.676186	-0.918798	-0.825472	-0.8111	0.804883	0.300426	1.32066	0.62945	3	3	3	27.6	27.6	27.6	10.935	0	83.499	623330000	21	26.3823	26.382	-0.00024795	0.00024795	0.804883	0.863241	-0.0499468	-0.258197	AT1G69750.5;AT1G69750.4;AT1G69750.3;AT1G69750.1;AT1G66590.1;AT1G66590.2	AT1G69750.5;AT1G69750.4;AT1G69750.3;AT1G69750.1;AT1G66590.1;AT1G66590.2	1233	AT1G69750.5 | cytochrome c oxidase 19-2 | Chr1:26236352-26237316 FORWARD LENGTH=98 | 201606;AT1G69750.4 | cytochrome c oxidase 19-2 | Chr1:26236352-26237316 FORWARD LENGTH=98 | 201606;AT1G69750.3 | cytochrome c oxidase 19-2 | Chr1:26236352-26237316 FORWARD	6	10060;33799;33800	3;3;3;3;3;3	3;3;3;3;3;3	3;3;3;3;3;3	0.300426	AT1G69750
30.7545	30.9244	30.904	30.9652	30.8492	30.9425	30.9569	30.8853	27.2608	27.2767	27.2514	27.2724	27.2581	27.3018	27.1043	27.2548	3.49376	3.6477	3.65255	3.6928	3.59108	3.6407	3.85262	3.6305	3.67872	3.6217	0.696397	0.270864	0.297588	0.162436	38	38	38	69.6	69.6	69.6	64.192	0	153.92	14388000000	276	30.9142	30.9139	-0.0002842	0.0002842	0.696397	0.778297	0.0214438	0.409491	AT4G26900.1	AT4G26900.1	4519	AT4G26900.1 | HIS HF | Chr4:13515514-13519608 FORWARD LENGTH=592 | 201606	1	2004;4299;4300;6100;6140;7528;8062;8063;9383;10921;12205;14798;15898;16354;18597;21480;22714;26006;26174;27499;32044;32045;33059;33060;35751;36224;37428;39867;41814;42701;42703;42704;45662;47160;47161;48093;48819;48907	38	38	38	0.270864	AT4G26900
28.5508	28.3726	28.1402	28.3454	28.3779	28.3963	28.3391	28.3102	27.2608	27.2767	27.2514	27.2724	27.2581	27.3018	27.1043	27.2548	1.29002	1.0959	0.888773	1.07297	1.11978	1.09446	1.23479	1.05541	1.12611	1.08691	0.96789	0.341006	0.593166	0.136387	11	11	11	42.8	42.8	42.8	32.378	0	23.955	2365900000	55	28.359	28.3585	-0.00048542	0.00048542	0.96789	0.979842	0.00362063	0.0419624	AT5G51570.1	AT5G51570.1	6021	AT5G51570.1 | SPFH/Band 7/PHB domain-containing membrane-associated protein family | Chr5:20949511-20951234 FORWARD LENGTH=292 | 201606	1	2863;2982;3611;3612;10671;10870;11714;27865;27866;32992;33601	11	11	11	0.341006	AT5G51570
32.7846	32.5876	32.6079	32.592	32.5552	32.6344	32.5634	32.6454	27.2608	27.2767	27.2514	27.2724	27.2581	27.3018	27.1043	27.2548	5.5238	5.31095	5.35648	5.31959	5.29709	5.33259	5.45909	5.39065	5.36985	5.3777	0.442828	0.194329	0.290345	0.143827	35	35	35	67.2	67.2	67.2	67.801	0	173.75	47273000000	445	32.5999	32.5989	-0.00104713	0.00104713	0.442828	0.558384	-0.0434275	-0.821394	AT1G50480.1;AT2G12280.1	AT1G50480.1	903	AT1G50480.1 | 10-formyltetrahydrofolate synthetase | Chr1:18702064-18704687 FORWARD LENGTH=634 | 201606	2	562;1353;4819;5673;5674;6682;6966;13249;13250;14342;14408;16792;16793;19546;21760;22783;23048;23185;24675;25099;29108;29109;30056;34233;34845;37376;40326;40327;40841;40842;43154;43155;46422;46777;50729	35;4	35;4	35;4	0.194329	AT1G50480
27.029	27.1443	26.8341	26.9991	26.8509	27.1748	26.4902	27.2302	27.2608	27.2767	27.2514	27.2724	27.2581	27.3018	27.1043	27.2548	-0.231813	-0.13233	-0.417295	-0.273342	-0.407179	-0.126984	-0.614107	-0.0245323	-0.2932	-0.263695	0.733306	0.280425	0.474161	1.26731	9	9	9	25.2	25.2	25.2	57.181	0	39.922	916890000	39	27.014	27.0129	-0.00113964	0.00113964	0.733306	0.805771	-0.0650806	-0.357008	AT1G11870.1;AT1G11870.2;AT1G11870.6;AT1G11870.4;AT1G11870.5;AT1G11870.3	AT1G11870.1;AT1G11870.2;AT1G11870.6;AT1G11870.4;AT1G11870.5	291	AT1G11870.1 | Seryl-tRNA synthetase | Chr1:4003895-4006556 FORWARD LENGTH=512 | 201606;AT1G11870.2 | Seryl-tRNA synthetase | Chr1:4003895-4006556 FORWARD LENGTH=514 | 201606;AT1G11870.6 | Seryl-tRNA synthetase | Chr1:4004608-4006556 FORWARD LENGTH=380 | 20	6	9111;11146;12601;14002;17631;22730;32817;42301;50677	9;9;8;6;6;4	9;9;8;6;6;4	9;9;8;6;6;4	0.280425	AT1G11870
29.0836	29.432	29.3907	29.5865	29.2469	29.4728	29.3475	29.5523	27.2608	27.2767	27.2514	27.2724	27.2581	27.3018	27.1043	27.2548	1.82279	2.15537	2.13923	2.31415	1.98881	2.171	2.24318	2.29754	2.17513	2.10788	0.808555	0.301039	0.717269	0.458801	11	11	8	40.3	40.3	32.1	29.728	0	27.815	4664100000	58	29.4113	29.4101	-0.0011921	0.0011921	0.808555	0.865002	0.0316744	0.253215	AT2G02740.1	AT2G02740.1	1629	AT2G02740.1 | ssDNA-binding transcriptional regulator | Chr2:769389-770993 FORWARD LENGTH=268 | 201606	1	300;3237;9214;11011;11012;12521;12592;14192;26856;34969;49866	11	11	8	0.301039	AT2G02740
24.8594	24.6527	25.6083	25.0491	25.0231	24.8879	25.4664	24.7389	27.2608	27.2767	27.2514	27.2724	27.2581	27.3018	27.1043	27.2548	-2.40141	-2.62394	-1.64313	-2.22326	-2.23503	-2.41396	-1.63789	-2.51589	-2.20069	-2.22294	0.960524	0.339548	1.63937	1.25384	4	4	4	26.6	26.6	26.6	21.833	0	5.0388	244430000	9	24.9543	24.9555	0.00120258	0.00120258	0.960524	0.975652	-0.0133314	-0.0515976	AT5G17060.2;AT5G17060.1;AT3G03120.2;AT3G03120.1	AT5G17060.2;AT5G17060.1	5373	AT5G17060.2 | ADP-ribosylation factor B1B | Chr5:5611056-5612639 FORWARD LENGTH=192 | 201606;AT5G17060.1 | ADP-ribosylation factor B1B | Chr5:5611056-5612639 FORWARD LENGTH=192 | 201606	4	11529;14523;14524;18625	4;4;1;1	4;4;1;1	4;4;1;1	0.339548	AT5G17060
26.3471	26.5513	26.7489	26.4741	26.9839	26.5042	26.501	26.5186	27.2608	27.2767	27.2514	27.2724	27.2581	27.3018	27.1043	27.2548	-0.913725	-0.725403	-0.502485	-0.798325	-0.274168	-0.797606	-0.603296	-0.73617	-0.60281	-0.734984	0.53222	0.22211	0.634389	0.894264	6	6	6	28.4	28.4	28.4	32.087	0	14.187	781250000	22	26.5127	26.5114	-0.00126457	0.00126457	0.53222	0.63821	0.0965991	0.662565	AT3G10940.1	AT3G10940.1	2895	AT3G10940.1 | dual specificity protein phosphatase (DsPTP1) family protein | Chr3:3422259-3423394 REVERSE LENGTH=282 | 201606	1	4559;6023;13660;14403;31182;31900	6	6	6	0.22211	AT3G10940
26.1201	26.1647	26.2238	26.3702	25.8691	26.2331	26.3721	26.1529	27.2608	27.2767	27.2514	27.2724	27.2581	27.3018	27.1043	27.2548	-1.14071	-1.11193	-1.02766	-0.90217	-1.38901	-1.06876	-0.732206	-1.10187	-1.07296	-1.04562	0.616648	0.247391	0.415605	0.810898	5	5	5	50.6	50.6	50.6	19.168	0	11.776	504960000	27	26.1942	26.193	-0.00126934	0.00126934	0.616648	0.71085	-0.0629168	-0.527693	AT2G18250.1	AT2G18250.1	1810	AT2G18250.1 | 4-phosphopantetheine adenylyltransferase | Chr2:7940025-7941499 FORWARD LENGTH=176 | 201606	1	11378;19471;30592;34017;38022	5	5	5	0.247391	AT2G18250
27.1961	27.5186	27.6236	27.4165	27.5393	27.5764	27.3441	27.3986	27.2608	27.2767	27.2514	27.2724	27.2581	27.3018	27.1043	27.2548	-0.0646782	0.241896	0.372169	0.144114	0.281256	0.274542	0.2398	0.143845	0.23486	0.173375	0.816385	0.303307	0.66508	0.404109	6	6	4	17.6	17.6	13.2	46.629	0	11.182	1433300000	35	27.4675	27.469	0.00143814	0.00143814	0.816385	0.871519	0.0259099	0.242614	AT2G37860.4;AT2G37860.3;AT2G37860.2;AT2G37860.1	AT2G37860.4;AT2G37860.3;AT2G37860.2;AT2G37860.1	2295	AT2G37860.4 | reticulata-like protein%2C putative (DUF3411) | Chr2:15856952-15858793 FORWARD LENGTH=432 | 201606;AT2G37860.3 | reticulata-like protein%2C putative (DUF3411) | Chr2:15856952-15858793 FORWARD LENGTH=432 | 201606;AT2G37860.2 | reticulata-like	4	12388;24271;30208;30710;48306;50612	6;6;3;3	6;6;3;3	4;4;2;2	0.303307	AT2G37860
29.716	29.6499	29.4681	29.6355	29.6323	29.6497	29.2874	29.6747	27.2608	27.2767	27.2514	27.2724	27.2581	27.3018	27.1043	27.2548	2.45524	2.37323	2.21669	2.36311	2.37423	2.34784	2.18311	2.41993	2.33128	2.35207	0.613081	0.246312	0.356254	0.619854	41	9	9	69.5	17.8	17.8	63.341	0	82.043	6612100000	91	29.6427	29.641	-0.00171375	0.00171375	0.613081	0.70775	-0.0563669	-0.533164	AT3G13470.1	AT3G13470.1	2974	AT3G13470.1 | TCP-1/cpn60 chaperonin family protein | Chr3:4389685-4392624 FORWARD LENGTH=596 | 201606	1	471;2860;3269;4890;7094;9007;10186;10568;10569;11573;11591;12764;12765;15274;17458;17459;17571;18679;22086;22087;22926;23267;23624;24012;28087;28258;30612;30935;32073;32074;32075;33201;36326;39634;42705;44604;44605;44849;46130;48194;49676	41	9	9	0.246312	AT3G13470
27.2592	26.8548	26.7093	26.8998	26.6866	26.7607	26.99	27.0486	27.2608	27.2767	27.2514	27.2724	27.2581	27.3018	27.1043	27.2548	-0.00161552	-0.421825	-0.54217	-0.372623	-0.571497	-0.541164	-0.114302	-0.20612	-0.358271	-0.334558	0.69863	0.271544	0.867236	0.651327	11	11	11	16.5	16.5	16.5	115.57	0	25.281	723790000	39	26.8773	26.8753	-0.00198078	0.00198078	0.69863	0.780253	-0.0592875	-0.40628	AT4G03430.3;AT4G03430.2;AT4G03430.1	AT4G03430.3;AT4G03430.2;AT4G03430.1	4025	AT4G03430.3 | pre-mRNA splicing factor-like protein | Chr4:1517411-1520500 REVERSE LENGTH=1029 | 201606;AT4G03430.2 | pre-mRNA splicing factor-like protein | Chr4:1517411-1520500 REVERSE LENGTH=1029 | 201606;AT4G03430.1 | pre-mRNA splicing factor-like prot	3	199;4317;4602;4623;12445;14446;21718;24723;24873;45520;48494	11;11;11	11;11;11	11;11;11	0.271544	AT4G03430
26.7933	26.6651	26.3955	26.7802	26.9796	26.918	26.3878	26.5231	27.2608	27.2767	27.2514	27.2724	27.2581	27.3018	27.1043	27.2548	-0.467506	-0.611605	-0.855886	-0.492207	-0.278522	-0.383841	-0.716446	-0.731615	-0.527606	-0.606801	0.80867	0.301039	0.692244	1.0905	5	4	3	22.6	18.9	13.8	24.32	0	6.2539	1171500000	26	26.7226	26.7206	-0.0020628	0.0020628	0.80867	0.865002	0.0436196	0.253058	AT3G07410.1	AT3G07410.1	2799	AT3G07410.1 | RAB GTPase homolog A5B | Chr3:2372485-2373482 REVERSE LENGTH=217 | 201606	1	981;4594;9637;22064;47751	5	4	3	0.301039	AT3G07410
29.939	30.1346	30.0278	29.9954	30.0458	30.0625	29.7221	29.9727	27.2608	27.2767	27.2514	27.2724	27.2581	27.3018	27.1043	27.2548	2.67823	2.85789	2.77633	2.72297	2.78774	2.7607	2.61783	2.71792	2.72105	2.75886	0.440064	0.193621	0.273825	0.52538	18	18	18	37.2	37.2	37.2	61.743	0	51.184	7629200000	118	30.0116	30.0093	-0.00230599	0.00230599	0.440064	0.556349	-0.0733809	-0.826649	AT2G20990.1;AT2G20990.2;AT2G20990.3;AT2G21010.1	AT2G20990.1;AT2G20990.2;AT2G20990.3	1893	AT2G20990.1 | synaptotagmin A | Chr2:9014827-9017829 FORWARD LENGTH=541 | 201606;AT2G20990.2 | synaptotagmin A | Chr2:9014827-9017829 FORWARD LENGTH=565 | 201606;AT2G20990.3 | synaptotagmin A | Chr2:9014827-9017829 FORWARD LENGTH=579 | 201606	4	1266;3238;6958;10211;11369;11370;14054;14812;23680;25472;25872;28177;30302;31674;32143;42293;42624;48855	18;18;17;4	18;18;17;4	18;18;17;4	0.193621	AT2G20990
24.7901	22.9293	23.7558	25.057	22.4477	24.4064	24.7892	24.1345	27.2608	27.2767	27.2514	27.2724	27.2581	27.3018	27.1043	27.2548	-2.4707	-4.34733	-3.49566	-2.21538	-4.81043	-2.89543	-2.31509	-3.1203	-3.28531	-3.13227	0.799885	0.299256	4.05764	4.31566	3	3	3	10	10	10	64.913	0	7.2402	52907000	8	24.2729	24.2704	-0.00249958	0.00249958	0.799885	0.85988	-0.188624	-0.26499	AT5G58350.1	AT5G58350.1	6219	AT5G58350.1 | with no lysine (K) kinase 4 | Chr5:23585505-23587681 FORWARD LENGTH=571 | 201606	1	10093;12169;43720	3	3	3	0.299256	AT5G58350
23.0867	23.1114	23.7054	22.9843	23.1739	22.6863	23.6082	23.0293	27.2608	27.2767	27.2514	27.2724	27.2581	27.3018	27.1043	27.2548	-4.1741	-4.16522	-3.54607	-4.28814	-4.08419	-4.61556	-3.49606	-4.22548	-4.10532	-4.04338	0.711444	0.274434	1.40792	1.65152	3	3	3	12	12	12	49.611	0.0021353	1.9212	60593000	3	23.0991	23.1016	0.00252342	0.00252342	0.711444	0.788555	-0.0975184	-0.387949	AT2G30150.1;AT2G30150.2	AT2G30150.1;AT2G30150.2	2115	AT2G30150.1 | UDP-Glycosyltransferase superfamily protein | Chr2:12874706-12876122 FORWARD LENGTH=440 | 201606;AT2G30150.2 | UDP-Glycosyltransferase superfamily protein | Chr2:12874658-12876122 FORWARD LENGTH=456 | 201606	2	12239;19941;50268	3;3	3;3	3;3	0.274434	AT2G30150
26.3808	26.3694	25.9665	25.9556	26.2309	25.9796	26.5539	26.0999	27.2608	27.2767	27.2514	27.2724	27.2581	27.3018	27.1043	27.2548	-0.879982	-0.907284	-1.28489	-1.31678	-1.0272	-1.32223	-0.550442	-1.15487	-1.01369	-1.09723	0.789759	0.296424	0.913775	0.944002	3	3	3	15.6	15.6	15.6	40.673	0	10.445	569330000	17	26.168	26.1654	-0.00256729	0.00256729	0.789759	0.851742	0.0479712	0.278799	AT1G72880.2;AT1G72880.1	AT1G72880.2;AT1G72880.1	1371	AT1G72880.2 | Survival protein SurE-like phosphatase/nucleotidase | Chr1:27423678-27425928 REVERSE LENGTH=385 | 201606;AT1G72880.1 | Survival protein SurE-like phosphatase/nucleotidase | Chr1:27423678-27425928 REVERSE LENGTH=385 | 201606	2	18301;32361;36508	3;3	3;3	3;3	0.296424	AT1G72880
28.0627	27.885	27.8897	27.8829	27.8931	27.8763	27.9068	27.7211	27.2608	27.2767	27.2514	27.2724	27.2581	27.3018	27.1043	27.2548	0.801924	0.608345	0.638237	0.610455	0.635046	0.57443	0.80249	0.466343	0.619577	0.66474	0.239434	0.122921	0.316787	0.310187	22	22	15	32.1	32.1	24	121.9	0	47.863	1585400000	75	27.8873	27.8847	-0.00264073	0.00264073	0.239434	0.3532	-0.0807381	-1.30585	AT1G76850.1	AT1G76850.1	1474	AT1G76850.1 | exocyst complex component sec5 | Chr1:28848013-28854282 FORWARD LENGTH=1090 | 201606	1	3881;6704;7083;16741;19973;26774;33739;35798;38745;38919;39444;39847;39981;40973;42362;43183;43501;44322;46240;46872;47018;47022	22	22	15	0.122921	AT1G76850
26.0234	25.8556	25.4502	25.6342	25.9629	26.021	25.347	25.5323	27.2608	27.2767	27.2514	27.2724	27.2581	27.3018	27.1043	27.2548	-1.23741	-1.42109	-1.80122	-1.6382	-1.29521	-1.28086	-1.75731	-1.72242	-1.51395	-1.52448	0.907516	0.325595	0.974671	1.27764	11	11	11	19.3	19.3	19.3	145.88	0	24.917	337560000	28	25.7449	25.7476	0.00272274	0.00272274	0.907516	0.935562	-0.0250444	-0.121165	AT5G47480.1;AT5G47480.2	AT5G47480.1	5911	AT5G47480.1 | RGPR-like protein | Chr5:19257420-19263132 FORWARD LENGTH=1350 | 201606	2	3405;5217;12555;17211;33905;37371;37709;38375;42910;43604;50919	11;5	11;5	11;5	0.325595	AT5G47480
25.8605	26.0869	25.9684	25.9944	25.9927	26.3285	23.5011	25.9757	27.2608	27.2767	27.2514	27.2724	27.2581	27.3018	27.1043	27.2548	-1.40032	-1.18977	-1.28298	-1.27797	-1.26539	-0.973305	-3.60321	-1.27908	-1.78025	-1.28776	0.451668	0.197488	0.358598	5.14375	3	3	3	8.5	8.5	8.5	47.174	0	4.6561	463860000	11	25.9814	25.9842	0.00275326	0.00275326	0.451668	0.56746	-0.528061	-0.804744	AT3G57220.1;AT2G41490.1	AT3G57220.1;AT2G41490.1	3757	AT3G57220.1 | Glycosyl transferase family 4 protein | Chr3:21174516-21176904 FORWARD LENGTH=426 | 201606;AT2G41490.1 | UDP-glcnac-adolichol phosphate glcnac-1-p-transferase | Chr2:17301762-17304030 FORWARD LENGTH=431 | 201606	2	6338;24229;49630	3;2	3;2	3;2	0.197488	AT3G57220
22.9013	24.0781	23.8178	24.1333	23.9853	23.9045	23.6181	24.1949	27.2608	27.2767	27.2514	27.2724	27.2581	27.3018	27.1043	27.2548	-4.3595	-3.1986	-3.4336	-3.13912	-3.2728	-3.39728	-3.48622	-3.05985	-3.30404	-3.5327	0.555646	0.228863	2.40613	0.998165	5	5	5	12.6	12.6	12.6	83.101	0	7.5446	113390000	14	23.9479	23.9449	-0.00302982	0.00302982	0.555646	0.657612	0.19309	0.623914	AT5G63810.1	AT5G63810.1	6342	AT5G63810.1 | beta-galactosidase 10 | Chr5:25537242-25541315 FORWARD LENGTH=741 | 201606	1	5240;25111;32829;43258;48429	5	5	5	0.228863	AT5G63810
31.0063	31.0161	30.8562	30.9304	30.5763	31.0026	31.2502	30.9409	27.2608	27.2767	27.2514	27.2724	27.2581	27.3018	27.1043	27.2548	3.74553	3.73945	3.60481	3.65804	3.31824	3.70074	4.14593	3.68615	3.71276	3.68696	0.948141	0.336513	0.241018	0.899478	17	17	11	58.7	58.7	42.7	31.636	0	43.326	15892000000	196	30.9684	30.9717	0.00335789	0.00335789	0.948141	0.966932	-0.00976944	-0.0678091	AT2G20530.2;AT2G20530.1	AT2G20530.2;AT2G20530.1	1874	AT2G20530.2 | prohibitin 6 | Chr2:8842300-8843787 FORWARD LENGTH=286 | 201606;AT2G20530.1 | prohibitin 6 | Chr2:8842300-8843787 FORWARD LENGTH=286 | 201606	2	2225;4610;6735;9121;9565;12928;33500;35250;36467;36501;38469;46507;46508;46659;48850;48851;48865	17;17	17;17	11;11	0.336513	AT2G20530
26.9543	26.9093	26.6931	26.9375	26.7244	27.0641	27.012	26.8416	27.2608	27.2767	27.2514	27.2724	27.2581	27.3018	27.1043	27.2548	-0.306513	-0.367357	-0.558302	-0.334867	-0.533663	-0.237675	-0.0922833	-0.413177	-0.3192	-0.39176	0.721688	0.277162	0.452914	0.5808	6	6	6	44.1	44.1	44.1	17.164	0	8.6166	872720000	32	26.9234	26.9268	0.00337886	0.00337886	0.721688	0.796394	0.0369849	0.3734	AT2G45640.1;AT2G45640.2	AT2G45640.1;AT2G45640.2	2529	AT2G45640.1 | SIN3 associated polypeptide P18 | Chr2:18799881-18801323 REVERSE LENGTH=152 | 201606;AT2G45640.2 | SIN3 associated polypeptide P18 | Chr2:18799881-18801323 REVERSE LENGTH=149 | 201606	2	6001;11619;17325;28223;37555;41236	6;5	6;5	6;5	0.277162	AT2G45640
27.6558	27.6236	27.8598	27.9832	27.9944	27.9679	27.272	27.5406	27.2608	27.2767	27.2514	27.2724	27.2581	27.3018	27.1043	27.2548	0.395027	0.346928	0.6084	0.71076	0.736282	0.666031	0.167746	0.285841	0.463975	0.515279	0.670899	0.263873	0.614862	1.26262	5	5	4	16.3	16.3	14.9	56.137	0	115.98	1685600000	44	27.7578	27.7542	-0.00358963	0.00358963	0.670899	0.75821	-0.0868793	-0.446501	AT2G23150.1	AT2G23150.1	1950	AT2G23150.1 | natural resistance-associated macrophage protein 3 | Chr2:9856422-9858565 REVERSE LENGTH=509 | 201606	1	15002;18096;31244;33444;33445	5	5	4	0.263873	AT2G23150
25.2406	25.5467	26.1556	25.3706	25.4106	25.5141	24.8308	25.6542	27.2608	27.2767	27.2514	27.2724	27.2581	27.3018	27.1043	27.2548	-2.02022	-1.73	-1.09587	-1.90184	-1.84752	-1.78776	-2.27345	-1.60056	-1.87732	-1.68698	0.437094	0.192717	1.58235	1.42695	5	5	5	28.3	28.3	28.3	23.14	0	14.87	401640000	12	25.4586	25.4623	0.00370789	0.00370789	0.437094	0.553751	-0.225914	-0.832324	AT5G52210.2;AT5G52210.1	AT5G52210.2;AT5G52210.1	6036	AT5G52210.2 | GTP-binding protein 1 | Chr5:21205567-21206840 FORWARD LENGTH=205 | 201606;AT5G52210.1 | GTP-binding protein 1 | Chr5:21205567-21206840 FORWARD LENGTH=205 | 201606	2	17807;22120;33796;33797;48857	5;5	5;5	5;5	0.192717	AT5G52210
26.756	26.1628	26.2457	26.4821	26.5894	26.545	25.9127	26.1754	27.2608	27.2767	27.2514	27.2724	27.2581	27.3018	27.1043	27.2548	-0.504828	-1.11387	-1.00568	-0.790253	-0.668736	-0.756779	-1.19156	-1.07937	-0.92411	-0.853659	0.629382	0.2516	1.0088	1.22031	2	2	2	23.8	23.8	23.8	13.973	0	37.979	598380000	19	26.3639	26.3602	-0.00372601	0.00372601	0.629382	0.722945	-0.106027	-0.508304	AT3G58170.1	AT3G58170.1	3783	AT3G58170.1 | BET1P/SFT1P-like protein 14A | Chr3:21542632-21543775 REVERSE LENGTH=122 | 201606	1	414;39870	2	2	2	0.2516	AT3G58170
31.8675	32.1272	32.1037	32.17	32.0783	32.1788	32.007	32.1609	27.2608	27.2767	27.2514	27.2724	27.2581	27.3018	27.1043	27.2548	4.60676	4.85052	4.85226	4.8976	4.82024	4.87693	4.90272	4.90611	4.8765	4.80179	0.636458	0.253406	0.423621	0.247004	24	24	14	59.9	59.9	39.8	61.842	0	147.52	32608000000	225	32.1154	32.1196	0.00416374	0.00416374	0.636458	0.728133	0.0391374	0.497623	AT2G16570.1;AT4G38880.1	AT2G16570.1	1752	AT2G16570.1 | GLN phosphoribosyl pyrophosphate amidotransferase 1 | Chr2:7180424-7182124 REVERSE LENGTH=566 | 201606	2	7356;11856;12715;15074;16554;18530;18919;24563;24760;27823;28563;33145;33728;35727;36110;36221;37226;37779;39062;41636;46558;46559;48679;50789	24;2	24;2	14;0	0.253406	AT2G16570
26.9789	27.1312	27.4348	26.9647	27.2124	26.9066	26.6252	27.2975	27.2608	27.2767	27.2514	27.2724	27.2581	27.3018	27.1043	27.2548	-0.281872	-0.145422	0.183416	-0.307737	-0.0456543	-0.395264	-0.479101	0.0426941	-0.219331	-0.137904	0.557199	0.229278	0.805005	1.13587	7	7	6	24.4	24.4	24.4	33.286	0	12.059	1096200000	31	27.0551	27.0595	0.00441932	0.00441932	0.557199	0.658805	-0.117003	-0.621389	AT3G04830.2;AT3G04830.1	AT3G04830.2;AT3G04830.1	2722	AT3G04830.2 | Protein prenylyltransferase superfamily protein | Chr3:1326289-1329132 FORWARD LENGTH=299 | 201606;AT3G04830.1 | Protein prenylyltransferase superfamily protein | Chr3:1326289-1329132 FORWARD LENGTH=303 | 201606	2	4806;4807;17942;24826;27351;31865;45400	7;7	7;7	6;6	0.229278	AT3G04830
24.6605	24.93	24.9198	25.0961	24.8803	24.9724	25.0646	24.8863	27.2608	27.2767	27.2514	27.2724	27.2581	27.3018	27.1043	27.2548	-2.60031	-2.34663	-2.33167	-2.17628	-2.37782	-2.32945	-2.03974	-2.36843	-2.27886	-2.36372	0.639154	0.254298	0.722539	0.34739	7	7	7	31.4	31.4	31.4	58.855	0	39.364	230060000	27	24.9249	24.9293	0.00445462	0.00445462	0.639154	0.730699	0.0492864	0.493571	AT5G59710.3;AT5G59710.2;AT5G59710.1	AT5G59710.3;AT5G59710.2;AT5G59710.1	6244	AT5G59710.3 | VIRE2 interacting protein 2 | Chr5:24058157-24061380 FORWARD LENGTH=555 | 201606;AT5G59710.2 | VIRE2 interacting protein 2 | Chr5:24058157-24061736 FORWARD LENGTH=614 | 201606;AT5G59710.1 | VIRE2 interacting protein 2 | Chr5:24058157-24061736	3	15994;27333;32852;32880;34110;40288;41597	7;7;7	7;7;7	7;7;7	0.254298	AT5G59710
28.6314	28.768	28.962	28.8457	28.8251	28.7794	28.8285	28.763	27.2608	27.2767	27.2514	27.2724	27.2581	27.3018	27.1043	27.2548	1.37064	1.49137	1.71059	1.57332	1.56703	1.47762	1.72421	1.50824	1.56927	1.53648	0.970178	0.341428	0.481796	0.113953	11	11	11	55.4	55.4	55.4	36.701	0	24.418	3560600000	70	28.8069	28.8023	-0.0045948	0.0045948	0.970178	0.981056	-0.00277853	-0.0389713	AT3G51000.1	AT3G51000.1	3565	AT3G51000.1 | alpha/beta-Hydrolases superfamily protein | Chr3:18945258-18946499 REVERSE LENGTH=323 | 201606	1	12812;14896;14897;17778;18356;19528;22209;37123;37527;38917;41388	11	11	11	0.341428	AT3G51000
29.8506	29.8667	29.9697	29.8705	29.49	29.8257	30.224	29.921	27.2608	27.2767	27.2514	27.2724	27.2581	27.3018	27.1043	27.2548	2.58986	2.59006	2.71824	2.59807	2.23188	2.52385	3.11971	2.6662	2.63541	2.62406	0.879857	0.318866	0.18138	1.01232	11	11	7	82.5	82.5	78.1	17.857	0	39.695	7698200000	114	29.8686	29.8733	0.00472355	0.00472355	0.879857	0.916226	-0.0242209	-0.157713	AT1G75950.1;AT4G34470.1;AT4G34210.1	AT1G75950.1	1446	AT1G75950.1 | S phase kinase-associated protein 1 | Chr1:28516715-28517454 FORWARD LENGTH=160 | 201606	3	837;838;10738;18515;19189;31143;31144;31145;32102;39711;43473	11;1;1	11;1;1	7;0;0	0.318866	AT1G75950
25.2682	25.1671	25.1366	25.3288	24.7641	25.2684	25.269	25.1573	27.2608	27.2767	27.2514	27.2724	27.2581	27.3018	27.1043	27.2548	-1.99261	-2.10952	-2.11485	-1.94357	-2.49403	-2.03343	-1.8353	-2.09741	-2.11505	-2.04014	0.420544	0.187161	0.353173	0.953949	3	3	3	5.8	5.8	5.8	75.224	0	5.2641	301510000	5	25.2177	25.2129	-0.00479221	0.00479221	0.420544	0.537787	-0.110483	-0.864466	AT1G74790.1	AT1G74790.1	1423	AT1G74790.1 | catalytics | Chr1:28098912-28101673 FORWARD LENGTH=695 | 201606	1	24796;37154;38023	3	3	3	0.187161	AT1G74790
27.333	27.3764	27.3884	27.4568	27.5347	27.3353	26.9198	27.4192	27.2608	27.2767	27.2514	27.2724	27.2581	27.3018	27.1043	27.2548	0.0722637	0.0997543	0.136953	0.184378	0.276663	0.0334415	-0.184498	0.164408	0.0725036	0.123337	0.549526	0.22712	0.187156	0.980723	8	8	8	36.3	36.3	36.3	33.926	0	31.89	1286900000	30	27.3824	27.3772	-0.00518131	0.00518131	0.549526	0.652604	-0.0864091	-0.633912	AT1G31817.1	AT1G31817.1	712	AT1G31817.1 | Ribosomal L18p/L5e family protein | Chr1:11414932-11416356 REVERSE LENGTH=314 | 201606	1	11637;19860;27622;30652;30653;32424;36837;39721	8	8	8	0.22712	AT1G31817
26.1458	26.1213	26.2377	26.2137	26.2078	26.1621	25.6024	26.4002	27.2608	27.2767	27.2514	27.2724	27.2581	27.3018	27.1043	27.2548	-1.11501	-1.15537	-1.0137	-1.05865	-1.05026	-1.1397	-1.50189	-0.854559	-1.1366	-1.08568	0.63625	0.253383	0.210239	1.31464	6	6	6	23.9	23.9	23.9	35.192	0	7.8393	457490000	20	26.1798	26.185	0.00520992	0.00520992	0.63625	0.728068	-0.0864964	-0.497936	AT1G30910.1	AT1G30910.1	689	AT1G30910.1 | Molybdenum cofactor sulfurase family protein | Chr1:11000912-11002801 FORWARD LENGTH=318 | 201606	1	15565;17690;26750;28334;47267;47826	6	6	6	0.253383	AT1G30910
26.0759	25.6258	25.4745	25.3509	25.5323	25.7346	25.268	25.5785	27.2608	27.2767	27.2514	27.2724	27.2581	27.3018	27.1043	27.2548	-1.18488	-1.65088	-1.77688	-1.92146	-1.7258	-1.56726	-1.83627	-1.67628	-1.7014	-1.63353	0.597571	0.241754	1.23553	0.75964	5	5	5	18.2	18.2	18.2	42.387	0	14.783	320340000	21	25.5502	25.5554	0.00522232	0.00522232	0.597571	0.694653	-0.10345	-0.557163	AT5G13570.1;AT5G13570.2	AT5G13570.1;AT5G13570.2	5250	AT5G13570.1 | decapping 2 | Chr5:4367532-4369992 FORWARD LENGTH=373 | 201606;AT5G13570.2 | decapping 2 | Chr5:4367532-4369992 FORWARD LENGTH=386 | 201606	2	11675;14020;38190;43402;43536	5;4	5;4	5;4	0.241754	AT5G13570
26.9615	26.6901	26.7645	26.799	26.8381	26.7358	26.649	27.0466	27.2608	27.2767	27.2514	27.2724	27.2581	27.3018	27.1043	27.2548	-0.299318	-0.586605	-0.486963	-0.473427	-0.419989	-0.565992	-0.455324	-0.208199	-0.412376	-0.461578	0.89908	0.323672	0.427372	0.638525	6	6	6	63	63	63	14.437	0	16.823	834160000	30	26.7817	26.787	0.00524902	0.00524902	0.89908	0.930037	0.0136271	0.132289	AT5G39600.1	AT5G39600.1	5739	AT5G39600.1 | 39S ribosomal protein | Chr5:15854188-15854771 REVERSE LENGTH=127 | 201606	1	8406;11169;16649;36124;41276;41277	6	6	6	0.323672	AT5G39600
30.5166	30.5833	30.7397	30.5237	30.5376	30.5328	30.5801	30.7224	27.2608	27.2767	27.2514	27.2724	27.2581	27.3018	27.1043	27.2548	3.25584	3.30667	3.48831	3.25135	3.27952	3.23096	3.47581	3.46765	3.36348	3.32554	0.973461	0.342038	0.338848	0.289958	19	19	17	74.2	74.2	71.3	40.575	0	85.527	12060000000	135	30.5535	30.5589	0.00531388	0.00531388	0.973461	0.982808	0.00236559	0.0346779	AT4G19880.1;AT4G19880.2;AT4G19880.3;AT5G44990.4;AT5G44990.2;AT5G44990.1;AT5G44990.3	AT4G19880.1;AT4G19880.2;AT4G19880.3	4361	AT4G19880.1 | Glutathione S-transferase family protein | Chr4:10784691-10786376 REVERSE LENGTH=356 | 201606;AT4G19880.2 | Glutathione S-transferase family protein | Chr4:10784691-10786376 REVERSE LENGTH=382 | 201606;AT4G19880.3 | Glutathione S-transferase	7	6491;7620;10486;11306;11940;15784;19090;20267;23526;29939;34144;34208;36589;42185;43914;49999;50024;50895;50896	19;19;16;3;3;3;2	19;19;16;3;3;3;2	17;17;14;1;1;1;0	0.342038	AT4G19880
26.4462	26.1775	26.1313	26.0222	26.0571	26.2628	26.9502	23.5155	27.2608	27.2767	27.2514	27.2724	27.2581	27.3018	27.1043	27.2548	-0.814554	-1.09918	-1.1201	-1.25023	-1.20101	-1.03898	-0.154137	-3.7393	-1.53336	-1.07102	0.535109	0.222968	0.687691	5.85008	7	6	6	9.5	8.3	8.3	138.28	0	17.383	573530000	25	26.1544	26.16	0.00555896	0.00555896	0.535109	0.640673	-0.497915	-0.657742	AT1G42470.1	AT1G42470.1	794	AT1G42470.1 | Patched family protein | Chr1:15926987-15935090 FORWARD LENGTH=1260 | 201606	1	21240;27715;32878;39623;43347;44008;46447	7	6	6	0.222968	AT1G42470
26.424	26.5025	26.2082	26.3201	26.2437	26.447	26.2859	26.9252	27.2608	27.2767	27.2514	27.2724	27.2581	27.3018	27.1043	27.2548	-0.836752	-0.774145	-1.04321	-0.952278	-1.0144	-0.854773	-0.818346	-0.329515	-0.754258	-0.901596	0.532389	0.22211	0.484692	1.17989	4	4	4	24.6	24.6	24.6	39.202	0	16.299	589610000	25	26.3721	26.3665	-0.00557613	0.00557613	0.532389	0.63821	0.111762	0.662283	AT4G31860.1;AT4G31860.2;AT4G31860.3	AT4G31860.1;AT4G31860.2;AT4G31860.3	4658	AT4G31860.1 | Protein phosphatase 2C family protein | Chr4:15406685-15408589 REVERSE LENGTH=357 | 201606;AT4G31860.2 | Protein phosphatase 2C family protein | Chr4:15407116-15408589 REVERSE LENGTH=275 | 201606;AT4G31860.3 | Protein phosphatase 2C family pr	3	6405;6716;32552;37471	4;3;3	4;3;3	4;3;3	0.22211	AT4G31860
23.9787	26.8995	26.7526	26.3	26.5387	26.4839	26.7387	26.5023	27.2608	27.2767	27.2514	27.2724	27.2581	27.3018	27.1043	27.2548	-3.28211	-0.377119	-0.498779	-0.972427	-0.719351	-0.817951	-0.365629	-0.75247	-0.66385	-1.28261	0.425709	0.188835	5.23492	0.441991	5	5	5	28.2	28.2	28.2	18.187	0	54.199	722550000	18	26.5263	26.5205	-0.00579357	0.00579357	0.425709	0.542596	0.583184	0.854337	AT1G20140.1;AT2G25700.1	AT1G20140.1	465	AT1G20140.1 | SKP1-like 4 | Chr1:6986430-6987079 FORWARD LENGTH=163 | 201606	2	1676;1677;18233;31214;31215	5;1	5;1	5;1	0.188835	AT1G20140
30.7487	30.7483	30.6398	30.6722	30.7742	30.7712	30.114	30.6375	27.2608	27.2767	27.2514	27.2724	27.2581	27.3018	27.1043	27.2548	3.48793	3.47165	3.38837	3.3998	3.51607	3.46935	3.00967	3.38279	3.34447	3.43694	0.451593	0.197488	0.17924	1.02496	35	35	35	50.5	50.5	50.5	85.305	0	151.17	12296000000	204	30.7103	30.7044	-0.00589657	0.00589657	0.451593	0.56746	-0.128045	-0.804885	AT2G38040.2;AT2G38040.1	AT2G38040.2;AT2G38040.1	2301	AT2G38040.2 | acetyl Co-enzyme a carboxylase carboxyltransferase alpha subunit | Chr2:15917612-15920749 FORWARD LENGTH=769 | 201606;AT2G38040.1 | acetyl Co-enzyme a carboxylase carboxyltransferase alpha subunit | Chr2:15917612-15920749 FORWARD LENGTH=769 |	2	1060;1636;1637;2172;3843;7131;7713;7714;9969;11434;12403;18733;18734;18735;18799;19259;19893;19894;22734;23007;23259;26299;27405;27451;28637;29696;30374;31377;33615;33759;34773;36987;38940;38999;42900	35;35	35;35	35;35	0.197488	AT2G38040
28.1469	28.4319	29.2248	28.7271	28.2116	28.3685	28.7779	28.8719	27.2608	27.2767	27.2514	27.2724	27.2581	27.3018	27.1043	27.2548	0.886076	1.15523	1.97334	1.45466	0.95351	1.06671	1.67358	1.61712	1.32773	1.36733	0.797094	0.298578	1.60783	1.11242	5	3	3	54.3	41.7	41.7	19.316	0	18.989	3634900000	49	28.5795	28.5732	-0.00627232	0.00627232	0.797094	0.857932	-0.0751719	-0.26879	AT3G15640.2;AT3G15640.1	AT3G15640.2;AT3G15640.1	3031	AT3G15640.2 | Rubredoxin-like superfamily protein | Chr3:5299273-5301371 FORWARD LENGTH=175 | 201606;AT3G15640.1 | Rubredoxin-like superfamily protein | Chr3:5299273-5301371 FORWARD LENGTH=176 | 201606	2	22001;23748;24599;35875;37255	5;5	3;3	3;3	0.298578	AT3G15640
27.6285	27.5439	27.0783	27.4648	27.2184	27.8762	27.2138	27.7775	27.2608	27.2767	27.2514	27.2724	27.2581	27.3018	27.1043	27.2548	0.367683	0.267258	-0.173157	0.192423	-0.0397301	0.574371	0.109528	0.522739	0.291727	0.163552	0.681863	0.26669	0.88629	1.28961	8	7	6	26.7	24.4	21.6	34.658	0	11.007	1198500000	29	27.5044	27.4979	-0.00644302	0.00644302	0.681863	0.766303	0.0925999	0.430505	AT3G11820.2;AT3G11820.1	AT3G11820.2;AT3G11820.1	2916	AT3G11820.2 | syntaxin of plants 121 | Chr3:3729540-3730775 REVERSE LENGTH=315 | 201606;AT3G11820.1 | syntaxin of plants 121 | Chr3:3729540-3730868 REVERSE LENGTH=346 | 201606	2	2017;15233;17777;26201;27290;38707;46204;49818	8;8	7;7	6;6	0.26669	AT3G11820
27.1977	27.1048	27.1466	27.0425	27.1869	27.0515	26.7777	27.2939	27.2608	27.2767	27.2514	27.2724	27.2581	27.3018	27.1043	27.2548	-0.0630836	-0.171867	-0.104853	-0.229902	-0.071207	-0.250273	-0.326611	0.0391045	-0.152246	-0.142426	0.709756	0.27404	0.242214	0.823983	7	7	7	27.4	27.4	27.4	35.473	0	8.9627	944510000	13	27.1257	27.1192	-0.00646782	0.00646782	0.709756	0.787425	-0.0453954	-0.390355	AT1G29260.1	AT1G29260.1	653	AT1G29260.1 | peroxin 7 | Chr1:10224923-10225876 FORWARD LENGTH=317 | 201606	1	3260;7539;11768;13720;17916;22305;24438	7	7	7	0.27404	AT1G29260
30.3801	30.4317	30.7557	30.5366	30.4751	30.4253	30.5524	30.5064	27.2608	27.2767	27.2514	27.2724	27.2581	27.3018	27.1043	27.2548	3.11932	3.15505	3.50423	3.26419	3.217	3.1235	3.44813	3.25169	3.26008	3.2607	0.693105	0.269904	0.544985	0.17533	23	23	20	46.9	46.9	40.9	62.297	0	72.612	11069000000	178	30.4841	30.4908	0.00661564	0.00661564	0.693105	0.775541	-0.0361915	-0.414232	AT5G13280.1	AT5G13280.1	5230	AT5G13280.1 | aspartate kinase 1 | Chr5:4249516-4252654 FORWARD LENGTH=569 | 201606	1	4109;4110;4536;4537;7905;7906;10218;12639;15213;17328;18963;19476;23649;23650;25611;29478;33179;37286;38040;38041;41713;43543;46921	23	23	20	0.269904	AT5G13280
25.0245	25.0421	24.9458	25.0378	24.9271	25.1217	24.5255	25.2724	27.2608	27.2767	27.2514	27.2724	27.2581	27.3018	27.1043	27.2548	-2.23633	-2.23456	-2.30559	-2.23465	-2.33103	-2.18011	-2.57878	-1.98234	-2.26807	-2.25278	0.765891	0.289647	0.18029	1.29525	4	4	4	10.7	10.7	10.7	59.122	0.00052265	2.5582	233130000	5	25.0311	25.0244	-0.00671959	0.00671959	0.765891	0.83227	-0.0508595	-0.311595	AT3G03560.1	AT3G03560.1	2684	AT3G03560.1 | hypothetical protein | Chr3:853153-856486 REVERSE LENGTH=521 | 201606	1	17825;26150;44278;44345	4	4	4	0.289647	AT3G03560
26.5267	27.1249	27.3356	27.1395	27.1024	27.4056	26.7348	27.1756	27.2608	27.2767	27.2514	27.2724	27.2581	27.3018	27.1043	27.2548	-0.734127	-0.151716	0.0841827	-0.132936	-0.155693	0.103779	-0.369499	-0.0791588	-0.125143	-0.233649	0.755408	0.286663	1.29519	1.02687	4	4	4	23	23	23	22.956	0	5.8883	1094200000	11	27.1322	27.139	0.00679302	0.00679302	0.755408	0.823695	0.0729308	0.326119	AT3G11770.1	AT3G11770.1	2914	AT3G11770.1 | Polynucleotidyl transferase%2C ribonuclease H-like superfamily protein | Chr3:3721490-3722092 REVERSE LENGTH=200 | 201606	1	1817;17072;20401;20681	4	4	4	0.286663	AT3G11770
25.0863	25.4376	25.8348	25.749	25.7298	25.3163	26.1005	25.471	27.2608	27.2767	27.2514	27.2724	27.2581	27.3018	27.1043	27.2548	-2.17452	-1.83908	-1.41665	-1.52336	-1.52829	-1.98551	-1.00377	-1.78375	-1.57533	-1.7384	0.616261	0.247294	1.33091	1.33645	7	7	7	22.8	22.8	22.8	55.812	0	11.725	399270000	25	25.5933	25.6004	0.00709153	0.00709153	0.616261	0.710573	0.127495	0.528286	AT1G22940.1	AT1G22940.1	532	AT1G22940.1 | thiamin biosynthesis protein | Chr1:8122384-8124908 FORWARD LENGTH=522 | 201606	1	238;5396;6141;19115;26874;41817;42865	7	7	7	0.247294	AT1G22940
29.9327	29.8723	30.0145	29.8922	30.1126	29.8622	29.7397	29.9482	27.2608	27.2767	27.2514	27.2724	27.2581	27.3018	27.1043	27.2548	2.67191	2.59563	2.7631	2.61984	2.85451	2.56041	2.6354	2.69348	2.68595	2.66262	0.889445	0.321028	0.21035	0.5238	24	24	12	62.9	62.9	35.3	68.135	0	115.45	7408500000	191	29.9125	29.9052	-0.00723076	0.00723076	0.889445	0.922437	-0.0122447	-0.145018	AT1G74040.1;AT1G74040.2;AT1G74040.3;AT5G23010.3;AT5G23020.1;AT5G23010.1;AT5G23010.2	AT1G74040.1;AT1G74040.2;AT1G74040.3	1402	AT1G74040.1 | 2-isopropylmalate synthase 1 | Chr1:27842258-27845566 FORWARD LENGTH=631 | 201606;AT1G74040.2 | 2-isopropylmalate synthase 1 | Chr1:27842258-27845196 FORWARD LENGTH=551 | 201606;AT1G74040.3 | 2-isopropylmalate synthase 1 | Chr1:27842258-27844	7	1327;1525;2100;3179;4267;6182;6480;10769;11930;14573;17124;19495;24017;25730;26513;30702;35286;37126;38212;38465;41671;41956;42920;47948	24;19;16;1;1;1;1	24;19;16;1;1;1;1	12;10;7;1;1;1;1	0.321028	AT1G74040
24.7421	24.8374	24.9596	25.2277	25.2593	24.7104	25.0331	24.7793	27.2608	27.2767	27.2514	27.2724	27.2581	27.3018	27.1043	27.2548	-2.51872	-2.43926	-2.29186	-2.04474	-1.99876	-2.59146	-2.0712	-2.47549	-2.28423	-2.32364	0.982062	0.344126	0.843633	1.00642	3	3	1	10.5	10.5	2.3	43.542	0.0022989	1.9183	243300000	6	24.8985	24.9062	0.0076971	0.0076971	0.982062	0.988808	0.00383854	0.0234363	AT1G13560.1;AT1G13560.3;AT1G13560.2	AT1G13560.1	328	AT1G13560.1 | aminoalcoholphosphotransferase 1 | Chr1:4638834-4641691 REVERSE LENGTH=389 | 201606	3	42758;50733;50966	3;1;1	3;1;1	1;0;0	0.344126	AT1G13560
31.1504	31.261	31.3519	31.2939	31.1304	31.2543	31.439	31.3169	27.2608	27.2767	27.2514	27.2724	27.2581	27.3018	27.1043	27.2548	3.88959	3.98437	4.10048	4.0215	3.87236	3.95252	4.33467	4.06219	4.05543	3.99898	0.795311	0.297977	0.271021	0.410809	17	17	17	51.7	51.7	51.7	38.31	0	83.101	19266000000	154	31.2775	31.2856	0.00818157	0.00818157	0.795311	0.856203	0.0208759	0.271221	AT1G07750.1;AT2G28680.1	AT1G07750.1	175	AT1G07750.1 | RmlC-like cupins superfamily protein | Chr1:2404300-2405863 REVERSE LENGTH=356 | 201606	2	1412;1413;1567;4667;4668;18704;23293;23845;29114;31480;32158;34128;38798;44527;46275;48656;48813	17;4	17;4	17;4	0.297977	AT1G07750
30.0083	30.1203	30.1054	30.2655	30.1215	30.1211	29.9311	30.3068	27.2608	27.2767	27.2514	27.2724	27.2581	27.3018	27.1043	27.2548	2.74747	2.84362	2.85395	2.99311	2.86343	2.81932	2.82685	3.05207	2.89042	2.85954	0.961488	0.339612	0.352244	0.509215	23	23	14	52.7	52.7	33.8	56.102	0	43.746	8725800000	133	30.1128	30.1213	0.00850486	0.00850486	0.961488	0.975837	-0.00469399	-0.0503362	AT3G18000.1	AT3G18000.1	3108	AT3G18000.1 | S-adenosyl-L-methionine-dependent methyltransferases superfamily protein | Chr3:6154578-6157331 FORWARD LENGTH=491 | 201606	1	1379;1380;3645;5129;5569;5623;7758;13052;13254;13847;17524;18643;23336;31313;39147;40566;42967;45146;45147;45202;46205;46370;47817	23	23	14	0.339612	AT3G18000
25.8769	26.0701	25.713	26.0056	25.9151	26.1765	25.8232	25.9846	27.2608	27.2767	27.2514	27.2724	27.2581	27.3018	27.1043	27.2548	-1.38384	-1.20659	-1.53839	-1.26675	-1.343	-1.12531	-1.28111	-1.27017	-1.2549	-1.34889	0.610359	0.245412	0.608038	0.576784	8	4	4	23.4	15.2	15.2	54.624	0	9.5033	450740000	13	25.9413	25.9498	0.00854587	0.00854587	0.610359	0.705165	0.0584192	0.537351	AT5G41260.1	AT5G41260.1	5769	AT5G41260.1 | kinase with tetratricopeptide repeat domain-containing protein | Chr5:16503997-16506970 FORWARD LENGTH=487 | 201606	1	2887;6801;28117;29699;31040;33998;36800;40929	8	4	4	0.245412	AT5G41260
30.5712	30.751	30.7637	30.8287	30.7827	30.7147	30.7076	30.9023	27.2608	27.2767	27.2514	27.2724	27.2581	27.3018	27.1043	27.2548	3.3104	3.47437	3.51225	3.55626	3.52461	3.41291	3.60329	3.64749	3.54708	3.46332	0.524152	0.22022	0.359081	0.293119	17	17	17	55.2	55.2	55.2	38.984	0	125.4	13262000000	175	30.7573	30.7487	-0.00863647	0.00863647	0.524152	0.632779	0.0481825	0.676126	AT3G53580.1	AT3G53580.1	3645	AT3G53580.1 | diaminopimelate epimerase family protein | Chr3:19864784-19866907 FORWARD LENGTH=362 | 201606	1	3418;12401;12810;13715;13716;14277;15192;19578;22548;22833;31379;33845;42795;44629;44727;49993;49994	17	17	17	0.22022	AT3G53580
28.0745	28.1057	28.2001	28.4387	28.3139	28.1574	28.1309	28.0744	27.2608	27.2767	27.2514	27.2724	27.2581	27.3018	27.1043	27.2548	0.813761	0.829082	0.948666	1.16625	1.0558	0.855581	1.0266	0.819632	0.939404	0.93944	0.726252	0.27855	0.584333	0.363941	20	10	8	54	32.1	28.4	54.209	0	29.596	2237100000	54	28.1529	28.1441	-0.00876617	0.00876617	0.726252	0.800383	-0.0356112	-0.366948	AT3G27190.1	AT3G27190.1	3333	AT3G27190.1 | uridine kinase-like 2 | Chr3:10039504-10042917 REVERSE LENGTH=483 | 201606	1	6164;14010;14011;17340;17785;18543;19618;22076;22188;28387;29345;33368;35409;35410;37491;37694;43606;45877;45878;49398	20	10	8	0.27855	AT3G27190
31.0458	31.2363	31.5298	31.2062	31.2071	30.9514	31.5144	31.2177	27.2608	27.2767	27.2514	27.2724	27.2581	27.3018	27.1043	27.2548	3.78498	3.9596	4.27834	3.93384	3.94902	3.64955	4.41007	3.96296	3.9929	3.98919	0.84193	0.310536	0.645217	0.737248	21	18	8	51.1	47.2	27.2	39.115	0	94.594	19489000000	201	31.2212	31.2124	-0.00883293	0.00883293	0.84193	0.892291	-0.0318637	-0.20824	AT5G37600.1	AT5G37600.1	5706	AT5G37600.1 | hypothetical protein | Chr5:14933574-14935656 REVERSE LENGTH=356 | 201606	1	7979;8103;8929;9484;16300;16301;18078;18079;28707;35749;35750;35934;37314;38983;38984;42494;45212;49209;49210;49211;49228	21	18	8	0.310536	AT5G37600
29.6051	29.7309	29.6583	29.7494	29.8982	29.6286	29.5086	29.7787	27.2608	27.2767	27.2514	27.2724	27.2581	27.3018	27.1043	27.2548	2.34436	2.45428	2.40684	2.47695	2.64013	2.32677	2.40429	2.52396	2.47379	2.42061	0.85385	0.313012	0.224637	0.573899	12	12	12	49.3	49.3	49.3	38.21	0	27.524	6550400000	88	29.6946	29.7037	0.00904751	0.00904751	0.85385	0.899406	0.0176001	0.192301	AT2G39080.1	AT2G39080.1	2331	AT2G39080.1 | NAD(P)-binding Rossmann-fold superfamily protein | Chr2:16309981-16312475 REVERSE LENGTH=351 | 201606	1	948;13807;14295;14983;19560;24144;28919;30867;33871;33930;43157;48470	12	12	12	0.313012	AT2G39080
26.1124	25.9981	26.6371	26.6438	26.6206	26.4613	26.1798	26.3064	27.2608	27.2767	27.2514	27.2724	27.2581	27.3018	27.1043	27.2548	-1.14841	-1.27857	-0.614288	-0.628647	-0.637499	-0.840525	-0.924477	-0.948378	-0.837719	-0.91748	0.828658	0.306649	1.29456	0.723581	35	9	9	43.2	16.2	16.2	110.16	0	24.699	644080000	22	26.3748	26.3838	0.00908565	0.00908565	0.828658	0.881121	0.0441847	0.226061	AT3G14940.2;AT3G14940.1	AT3G14940.2;AT3G14940.1	3010	AT3G14940.2 | phosphoenolpyruvate carboxylase 3 | Chr3:5025584-5029476 FORWARD LENGTH=968 | 201606;AT3G14940.1 | phosphoenolpyruvate carboxylase 3 | Chr3:5025584-5029476 FORWARD LENGTH=968 | 201606	2	1244;1521;2006;2576;6601;6924;7888;9738;13041;15356;18112;21276;24007;24430;25299;27403;28095;30389;32680;33931;33932;34560;35381;35857;36141;39261;39262;40728;41455;42958;45837;45917;47317;47318;47615	35;35	9;9	9;9	0.306649	AT3G14940
26.2775	26.2207	26.1953	26.1913	26.3092	25.9347	26.4061	26.0883	27.2608	27.2767	27.2514	27.2724	27.2581	27.3018	27.1043	27.2548	-0.983232	-1.056	-1.05609	-1.08107	-0.948874	-1.36717	-0.698162	-1.16647	-1.04517	-1.0441	0.746895	0.284265	0.15154	0.814195	12	11	11	28.3	26.6	26.6	67.531	0	18.872	631830000	31	26.208	26.1988	-0.00924873	0.00924873	0.746895	0.816805	-0.0366473	-0.337974	AT1G15480.1	AT1G15480.1	378	AT1G15480.1 | Tetratricopeptide repeat (TPR)-like superfamily protein | Chr1:5318307-5320422 FORWARD LENGTH=594 | 201606	1	2719;6951;10513;10514;16891;18727;29625;30761;34712;42427;47832;50462	12	11	11	0.284265	AT1G15480
28.0046	28.331	28.1977	28.4238	28.2566	28.4172	27.7358	28.2535	27.2608	27.2767	27.2514	27.2724	27.2581	27.3018	27.1043	27.2548	0.743803	1.05429	0.946278	1.15138	0.998516	1.11534	0.631533	0.998737	0.93603	0.973939	0.68748	0.268263	0.644116	1.0532	11	11	11	41.3	41.3	41.3	45.944	0	88.764	2232800000	61	28.2643	28.255	-0.00927639	0.00927639	0.68748	0.770825	-0.0734839	-0.422359	AT2G46930.1	AT2G46930.1	2569	AT2G46930.1 | Pectinacetylesterase family protein | Chr2:19283625-19286090 FORWARD LENGTH=416 | 201606	1	1013;1786;10139;14406;18113;22256;29944;33822;39043;43635;49539	11	11	11	0.268263	AT2G46930
28.6058	28.9787	28.9926	28.9946	29.0017	28.958	28.9946	28.8195	27.2608	27.2767	27.2514	27.2724	27.2581	27.3018	27.1043	27.2548	1.34501	1.70208	1.74119	1.72219	1.74358	1.65622	1.89032	1.56476	1.71372	1.62762	0.646659	0.256255	0.662986	0.293016	18	18	15	41.7	41.7	36.2	59.156	0	91.438	3761500000	100	28.9857	28.9763	-0.00935554	0.00935554	0.646659	0.73632	0.0505223	0.482335	AT3G27300.3;AT3G27300.2;AT3G27300.1;AT3G27300.5;AT3G27300.4	AT3G27300.3;AT3G27300.2;AT3G27300.1;AT3G27300.5;AT3G27300.4	3337	AT3G27300.3 | glucose-6-phosphate dehydrogenase 5 | Chr3:10083318-10086288 REVERSE LENGTH=516 | 201606;AT3G27300.2 | glucose-6-phosphate dehydrogenase 5 | Chr3:10083318-10086288 REVERSE LENGTH=516 | 201606;AT3G27300.1 | glucose-6-phosphate dehydrogenase 5	5	505;5916;6811;10465;11934;16368;16369;21156;21689;22195;25239;25340;26072;34808;38255;49005;50594;50993	18;18;18;18;18	18;18;18;18;18	15;15;15;15;15	0.256255	AT3G27300
30.2715	30.5228	30.288	30.2725	30.3592	30.3208	30.0732	30.2209	27.2608	27.2767	27.2514	27.2724	27.2581	27.3018	27.1043	27.2548	3.01075	3.24615	3.0366	3.00013	3.10111	3.01895	2.96887	2.96614	3.01377	3.07341	0.32391	0.153812	0.405279	0.422065	22	14	9	74.3	57.4	33.6	29.824	0	159.6	9019400000	116	30.2803	30.2708	-0.00944328	0.00944328	0.32391	0.441962	-0.0952168	-1.07447	AT3G02520.2;AT3G02520.1	AT3G02520.2;AT3G02520.1	2645	AT3G02520.2 | general regulatory factor 7 | Chr3:526800-527915 REVERSE LENGTH=265 | 201606;AT3G02520.1 | general regulatory factor 7 | Chr3:526800-527915 REVERSE LENGTH=265 | 201606	2	7245;7246;7675;8260;8622;8970;8988;15671;16217;16218;17836;18986;20187;22624;24084;24085;32119;33564;33565;36492;43672;49686	22;22	14;14	9;9	0.153812	AT3G02520
24.8895	23.276	24.1554	24.5491	24.3806	24.3049	24.4692	23.0223	27.2608	27.2767	27.2514	27.2724	27.2581	27.3018	27.1043	27.2548	-2.37125	-4.00064	-3.09604	-2.7233	-2.87749	-2.99688	-2.63512	-4.23243	-3.18548	-3.04781	0.734729	0.280842	2.87255	2.8472	3	3	3	11.9	11.9	11.9	34.468	0	4.2816	129430000	7	24.3522	24.3428	-0.00946903	0.00946903	0.734729	0.806968	-0.173246	-0.355008	AT1G53120.2;AT1G53120.1	AT1G53120.2;AT1G53120.1	978	AT1G53120.2 | RNA-binding S4 domain-containing protein | Chr1:19792798-19794605 FORWARD LENGTH=319 | 201606;AT1G53120.1 | RNA-binding S4 domain-containing protein | Chr1:19792798-19794605 FORWARD LENGTH=320 | 201606	2	11686;21009;21895	3;3	3;3	3;3	0.280842	AT1G53120
30.299	30.3036	30.4839	30.3595	30.5066	30.3316	29.9073	30.3509	27.2608	27.2767	27.2514	27.2724	27.2581	27.3018	27.1043	27.2548	3.0382	3.0269	3.23253	3.08711	3.24855	3.02977	2.80298	3.09614	3.04436	3.09619	0.542574	0.225187	0.283732	0.84825	10	10	10	50.7	50.7	50.7	24.23	0	22.054	10938000000	54	30.3315	30.3412	0.00970936	0.00970936	0.542574	0.647049	-0.0874014	-0.645353	AT2G30870.1	AT2G30870.1	2129	AT2G30870.1 | glutathione S-transferase PHI 10 | Chr2:13141490-13142392 FORWARD LENGTH=215 | 201606	1	11045;17383;17384;18569;21095;22953;24104;31336;34805;46651	10	10	10	0.225187	AT2G30870
26.6494	26.3745	27.0273	26.5646	26.8453	26.3439	27.2662	26.3491	27.2608	27.2767	27.2514	27.2724	27.2581	27.3018	27.1043	27.2548	-0.611401	-0.902151	-0.224138	-0.707762	-0.412792	-0.957945	0.16186	-0.905676	-0.528638	-0.611363	0.862559	0.315107	1.02852	1.66313	6	6	6	28.2	28.2	28.2	35.63	0	42.109	827410000	40	26.607	26.5972	-0.00981998	0.00981998	0.862559	0.905425	0.0471492	0.180691	AT3G18420.1	AT3G18420.1	3122	AT3G18420.1 | Protein prenylyltransferase superfamily protein | Chr3:6324771-6325721 REVERSE LENGTH=316 | 201606	1	24841;24967;26673;28192;28905;32517	6	6	6	0.315107	AT3G18420
29.5305	29.1799	28.8418	29.0139	28.9852	29.3256	28.7531	29.1889	27.2608	27.2767	27.2514	27.2724	27.2581	27.3018	27.1043	27.2548	2.26973	1.90326	1.59034	1.74153	1.72711	2.02376	1.64879	1.93415	1.83345	1.87622	0.698527	0.271544	1.00812	0.858819	13	13	13	54	54	54	33.82	0	42.847	4049500000	75	29.0969	29.0871	-0.00987434	0.00987434	0.698527	0.780253	-0.0783386	-0.406428	AT5G04430.1;AT5G04430.2	AT5G04430.1;AT5G04430.2	4966	AT5G04430.1 | binding to TOMV RNA 1L (long form) | Chr5:1250602-1253523 REVERSE LENGTH=313 | 201606;AT5G04430.2 | binding to TOMV RNA 1L (long form) | Chr5:1250602-1253523 REVERSE LENGTH=334 | 201606	2	1804;2028;13239;21555;25852;28660;29362;31769;32601;36112;37327;39268;47716	13;12	13;12	13;12	0.271544	AT5G04430
26.3657	26.7792	27.5602	26.9532	26.7257	26.7186	27.3764	27.0264	27.2608	27.2767	27.2514	27.2724	27.2581	27.3018	27.1043	27.2548	-0.895086	-0.497473	0.308775	-0.319239	-0.532362	-0.583263	0.272121	-0.228321	-0.267956	-0.350756	0.87717	0.318509	1.8427	1.15511	9	9	9	51.7	51.7	51.7	26.295	0	18.639	1037100000	45	26.8662	26.8761	0.00990677	0.00990677	0.87717	0.915201	0.047224	0.161275	AT1G71260.1	AT1G71260.1	1331	AT1G71260.1 | WHIRLY 2 | Chr1:26861849-26863391 REVERSE LENGTH=238 | 201606	1	299;7648;12068;16830;25112;28708;41028;41542;42714	9	9	9	0.318509	AT1G71260
23.4845	26.8103	24.0261	26.9577	23.3571	26.126	24.7302	26.3115	27.2608	27.2767	27.2514	27.2724	27.2581	27.3018	27.1043	27.2548	-3.77629	-0.46637	-3.22533	-0.314693	-3.90094	-1.17577	-2.37411	-0.943239	-2.09851	-1.94567	0.87432	0.317817	7.1914	5.48047	1	1	1	3.1	3.1	3.1	47.394	0.0047718	1.5733	304520000	10	25.4182	25.4281	0.00992966	0.00992966	0.87432	0.913213	-0.188418	-0.165056	AT2G31100.1	AT2G31100.1	2136	AT2G31100.1 | alpha/beta-Hydrolases superfamily protein | Chr2:13256738-13258174 REVERSE LENGTH=414 | 201606	1	43193	1	1	1	0.317817	AT2G31100
26.7248	27.0714	27.7152	27.1497	27.5042	26.673	27.902	26.6968	27.2608	27.2767	27.2514	27.2724	27.2581	27.3018	27.1043	27.2548	-0.535969	-0.205236	0.463736	-0.122726	0.246143	-0.628786	0.797724	-0.55792	-0.0357099	-0.100049	0.940175	0.334298	1.51097	2.24295	5	2	2	35	15.5	15.5	11.654	0	40.754	1229400000	16	27.1105	27.1005	-0.0100145	0.0100145	0.940175	0.960567	0.0287638	0.078248	AT5G55160.1;AT5G55160.2	AT5G55160.1;AT5G55160.2	6120	AT5G55160.1 | small ubiquitin-like modifier 2 | Chr5:22383747-22384772 REVERSE LENGTH=103 | 201606;AT5G55160.2 | small ubiquitin-like modifier 2 | Chr5:22383747-22384772 REVERSE LENGTH=116 | 201606	2	16549;27180;35110;35111;46052	5;3	2;2	2;2	0.334298	AT5G55160
31.1355	31.4881	31.5003	31.3794	31.424	31.4293	31.4586	31.5028	27.2608	27.2767	27.2514	27.2724	27.2581	27.3018	27.1043	27.2548	3.87469	4.21141	4.24891	4.10698	4.16589	4.12745	4.35426	4.24804	4.22391	4.1105	0.402902	0.181298	0.53927	0.11485	18	18	12	54.3	54.3	42.8	40.635	0	77.114	21476000000	183	31.4337	31.4439	0.0101881	0.0101881	0.402902	0.52094	0.0778375	0.899783	AT2G17420.1;AT2G17420.2	AT2G17420.1;AT2G17420.2	1782	AT2G17420.1 | NADPH-dependent thioredoxin reductase A | Chr2:7564342-7566219 FORWARD LENGTH=383 | 201606;AT2G17420.2 | NADPH-dependent thioredoxin reductase A | Chr2:7564342-7565594 FORWARD LENGTH=361 | 201606	2	12734;12735;13039;15549;28238;31905;33209;33210;33598;33599;35928;43420;43421;43758;44556;44654;46071;47671	18;16	18;16	12;10	0.181298	AT2G17420
23.7992	24.6053	24.5309	22.7333	23.9984	24.4053	24.3112	23.3941	27.2608	27.2767	27.2514	27.2724	27.2581	27.3018	27.1043	27.2548	-3.46158	-2.67137	-2.72054	-4.53905	-3.25965	-2.89653	-2.79311	-3.86066	-3.20249	-3.34813	0.829996	0.306907	3.6334	1.90003	2	2	2	7.9	7.9	7.9	43.678	0.0053925	1.5466	128680000	4	24.165	24.1548	-0.0102329	0.0102329	0.829996	0.881864	0.11007	0.224261	AT1G80950.2;AT1G80950.1	AT1G80950.2;AT1G80950.1	1592	AT1G80950.2 | Phospholipid/glycerol acyltransferase family protein | Chr1:30412387-30414935 REVERSE LENGTH=390 | 201606;AT1G80950.1 | Phospholipid/glycerol acyltransferase family protein | Chr1:30412653-30414935 REVERSE LENGTH=398 | 201606	2	37130;41705	2;2	2;2	2;2	0.306907	AT1G80950
27.279	27.484	27.1592	27.5383	27.4691	27.3147	27.1347	27.6089	27.2608	27.2767	27.2514	27.2724	27.2581	27.3018	27.1043	27.2548	0.0181866	0.207344	-0.0921879	0.265909	0.21101	0.0128479	0.0303764	0.354107	0.152085	0.099813	0.905607	0.325187	0.646645	0.744752	5	5	5	28.8	28.8	28.8	25.068	0	10.652	1244700000	29	27.3815	27.3919	0.010395	0.010395	0.905607	0.93439	0.0166969	0.123682	AT1G24240.1;AT4G11630.1;AT5G11750.1;AT5G11750.2;AT1G24240.2	AT1G24240.1;AT4G11630.1;AT5G11750.1;AT5G11750.2	563	AT1G24240.1 | Ribosomal protein L19 family protein | Chr1:8586431-8587970 FORWARD LENGTH=222 | 201606;AT4G11630.1 | Ribosomal protein L19 family protein | Chr4:7019793-7021068 FORWARD LENGTH=225 | 201606;AT5G11750.1 | Ribosomal protein L19 family protein |	5	9723;18042;28931;30922;45045	5;5;5;4;2	5;5;5;4;2	5;5;5;4;2	0.325187	AT1G24240
31.4675	31.7155	31.6064	31.753	31.4425	31.6349	31.8823	31.6661	27.2608	27.2767	27.2514	27.2724	27.2581	27.3018	27.1043	27.2548	4.20669	4.4388	4.355	4.48063	4.18439	4.33305	4.77801	4.41135	4.4267	4.37028	0.856657	0.313632	0.405151	0.569054	24	24	16	61.6	61.6	39.5	39.979	0	72.176	23621000000	173	31.6609	31.6505	-0.010457	0.010457	0.856657	0.901186	0.0208435	0.188555	AT3G22370.1;AT1G32350.1;AT1G32350.2;AT5G64210.1	AT3G22370.1	3222	AT3G22370.1 | alternative oxidase 1A | Chr3:7906890-7908416 FORWARD LENGTH=354 | 201606	4	2581;2978;8022;8114;8558;8812;10045;12439;15371;15372;16264;17986;21777;22938;23665;23666;27487;30061;30723;38769;41526;42938;49181;49227	24;2;1;1	24;2;1;1	16;0;0;0	0.313632	AT3G22370
28.8747	29.0253	28.9091	28.8408	28.8503	28.8882	29.0294	28.918	27.2608	27.2767	27.2514	27.2724	27.2581	27.3018	27.1043	27.2548	1.61389	1.74867	1.65771	1.56837	1.59216	1.58641	1.92512	1.66328	1.69174	1.64716	0.876704	0.318409	0.277546	0.266641	9	9	9	63.1	63.1	63.1	18.592	0	22.833	3333300000	66	28.8919	28.9031	0.0112333	0.0112333	0.876704	0.914912	0.00900888	0.161894	AT3G23490.1;AT3G23490.2;AT3G23490.3	AT3G23490.1;AT3G23490.2;AT3G23490.3	3246	AT3G23490.1 | cyanase | Chr3:8423238-8424415 REVERSE LENGTH=168 | 201606;AT3G23490.2 | cyanase | Chr3:8423238-8424415 REVERSE LENGTH=168 | 201606;AT3G23490.3 | cyanase | Chr3:8423588-8424415 REVERSE LENGTH=138 | 201606	3	8513;9669;9670;26289;33665;35127;41673;48675;50346	9;9;5	9;9;5	9;9;5	0.318409	AT3G23490
28.3155	28.6235	28.6484	28.6313	28.7328	28.6815	28.01	28.5507	27.2608	27.2767	27.2514	27.2724	27.2581	27.3018	27.1043	27.2548	1.05471	1.34679	1.39693	1.35888	1.47467	1.37965	0.905691	1.29593	1.26399	1.28933	0.751832	0.285736	0.559541	1.16334	10	9	8	67	62.6	55.8	22.75	0	18.647	2819900000	55	28.6274	28.6161	-0.0112858	0.0112858	0.751832	0.821032	-0.0609169	-0.331092	AT4G09720.1;AT4G09720.4;AT4G09720.3;AT4G09720.6;AT4G09720.5;AT4G09720.2;AT2G21880.2;AT2G21880.1;AT2G21880.4;AT2G21880.3	AT4G09720.1;AT4G09720.4;AT4G09720.3;AT4G09720.6;AT4G09720.5;AT4G09720.2	4094	AT4G09720.1 | RAB GTPase homolog G3A | Chr4:6133101-6134959 FORWARD LENGTH=206 | 201606;AT4G09720.4 | RAB GTPase homolog G3A | Chr4:6133101-6134959 FORWARD LENGTH=211 | 201606;AT4G09720.3 | RAB GTPase homolog G3A | Chr4:6133101-6134959 FORWARD LENGTH=217 |	10	106;13537;14221;19225;29327;37243;41070;41657;43304;45972	10;10;10;8;8;8;2;2;1;1	9;9;9;7;7;7;2;2;1;1	8;8;8;6;6;6;2;2;1;1	0.285736	AT4G09720
26.1595	26.2421	26.7604	26.4608	26.3678	26.3114	26.632	26.2248	27.2608	27.2767	27.2514	27.2724	27.2581	27.3018	27.1043	27.2548	-1.10132	-1.03457	-0.491018	-0.811634	-0.890289	-0.990423	-0.472288	-1.02997	-0.845742	-0.859636	0.896881	0.323019	1.01676	0.665132	5	5	5	31	31	31	27.352	0	9.465	723500000	25	26.3514	26.3396	-0.0118294	0.0118294	0.896881	0.928158	-0.0216813	-0.135193	AT3G17365.1;AT3G17365.2	AT3G17365.1;AT3G17365.2	3088	AT3G17365.1 | S-adenosyl-L-methionine-dependent methyltransferases superfamily protein | Chr3:5947144-5948766 REVERSE LENGTH=239 | 201606;AT3G17365.2 | S-adenosyl-L-methionine-dependent methyltransferases superfamily protein | Chr3:5947144-5948766 REVERSE	2	1139;38818;38819;49009;50762	5;4	5;4	5;4	0.323019	AT3G17365
27.7473	28.1488	28.5744	28.1072	28.2404	27.9537	28.1849	28.0473	27.2608	27.2767	27.2514	27.2724	27.2581	27.3018	27.1043	27.2548	0.48649	0.872185	1.32299	0.834795	0.982275	0.651894	1.08065	0.79253	0.876837	0.879116	0.841617	0.310489	1.20322	0.463536	4	4	4	50.4	50.4	50.4	12.111	0	14.399	2948600000	47	28.128	28.1161	-0.0119038	0.0119038	0.841617	0.892155	-0.0378547	-0.20866	AT5G01650.1;AT5G01650.4;AT5G01650.3;AT5G01650.2	AT5G01650.1;AT5G01650.4;AT5G01650.3;AT5G01650.2	4916	AT5G01650.1 | Tautomerase/MIF superfamily protein | Chr5:242734-244033 REVERSE LENGTH=115 | 201606;AT5G01650.4 | Tautomerase/MIF superfamily protein | Chr5:243209-244033 REVERSE LENGTH=116 | 201606;AT5G01650.3 | Tautomerase/MIF superfamily protein | Chr5:2	4	16935;16936;20073;28094	4;4;4;4	4;4;4;4	4;4;4;4	0.310489	AT5G01650
29.5868	29.6447	29.8554	29.6673	29.7287	29.7891	29.5765	29.6076	27.2608	27.2767	27.2514	27.2724	27.2581	27.3018	27.1043	27.2548	2.32601	2.36803	2.60395	2.39491	2.47061	2.48728	2.47221	2.3528	2.44572	2.42323	0.87031	0.31677	0.391639	0.33782	12	12	12	57.5	57.5	57.5	24.971	0	36.744	6082800000	90	29.656	29.6681	0.0121241	0.0121241	0.87031	0.910203	-0.0130787	-0.170381	AT5G11500.2;AT5G11500.1	AT5G11500.2;AT5G11500.1	5164	AT5G11500.2 | coiled-coil protein | Chr5:3676747-3678946 FORWARD LENGTH=214 | 201606;AT5G11500.1 | coiled-coil protein | Chr5:3676747-3678946 FORWARD LENGTH=215 | 201606	2	3165;3586;16620;23641;30599;36202;38743;41161;46879;46965;46966;49858	12;12	12;12	12;12	0.31677	AT5G11500
28.2082	28.2348	28.2603	28.2316	28.1718	28.2699	28.1721	28.3191	27.2608	27.2767	27.2514	27.2724	27.2581	27.3018	27.1043	27.2548	0.947422	0.958094	1.00891	0.959202	0.9137	0.968039	1.06783	1.06431	1.00347	0.968408	0.989712	0.345512	0.0755485	0.260434	13	13	13	53.7	53.7	53.7	44.289	0	64.427	2183000000	56	28.2332	28.221	-0.012188	0.012188	0.989712	0.992791	-0.000514507	-0.0134406	AT3G57050.4;AT3G57050.1;AT3G57050.5;AT3G57050.2;AT3G57050.3	AT3G57050.4;AT3G57050.1;AT3G57050.5;AT3G57050.2;AT3G57050.3	3753	AT3G57050.4 | cystathionine beta-lyase | Chr3:21111939-21114225 REVERSE LENGTH=408 | 201606;AT3G57050.1 | cystathionine beta-lyase | Chr3:21111939-21114521 REVERSE LENGTH=464 | 201606;AT3G57050.5 | cystathionine beta-lyase | Chr3:21111939-21114057 REVERSE	5	1113;5693;8905;11855;18832;21344;24639;27002;29382;31468;34841;38551;40426	13;13;12;12;11	13;13;12;12;11	13;13;12;12;11	0.345512	AT3G57050
26.5841	26.4929	26.5305	26.6819	26.6109	26.5282	26.4165	26.622	27.2608	27.2767	27.2514	27.2724	27.2581	27.3018	27.1043	27.2548	-0.676727	-0.783783	-0.720892	-0.59049	-0.647179	-0.77363	-0.687752	-0.632772	-0.685333	-0.692973	0.671817	0.264111	0.308839	0.357745	7	7	7	40	40	40	38.416	0	20.814	715650000	23	26.5573	26.5695	0.0122576	0.0122576	0.671817	0.758893	-0.0279355	-0.445156	AT3G62800.1;AT3G62800.2;AT3G62800.3	AT3G62800.1;AT3G62800.2;AT3G62800.3	3903	AT3G62800.1 | double-stranded-RNA-binding protein 4 | Chr3:23225749-23227163 REVERSE LENGTH=355 | 201606;AT3G62800.2 | double-stranded-RNA-binding protein 4 | Chr3:23225749-23227163 REVERSE LENGTH=355 | 201606;AT3G62800.3 | double-stranded-RNA-binding prot	3	11213;16602;18945;30386;31548;31549;46874	7;7;6	7;7;6	7;7;6	0.264111	AT3G62800
29.6016	29.4932	29.4023	29.5618	29.5322	29.7964	29.174	29.4981	27.2608	27.2767	27.2514	27.2724	27.2581	27.3018	27.1043	27.2548	2.34086	2.21656	2.15085	2.28942	2.27414	2.49458	2.06971	2.24338	2.27045	2.24942	0.917598	0.328276	0.295897	0.864613	18	18	18	67.6	67.6	67.6	40.413	0	58.528	5362900000	116	29.5275	29.5152	-0.0123377	0.0123377	0.917598	0.943266	-0.014544	-0.107893	AT5G21060.1;AT5G21060.2;AT5G21060.3	AT5G21060.1;AT5G21060.2;AT5G21060.3	5496	AT5G21060.1 | Glyceraldehyde-3-phosphate dehydrogenase-like family protein | Chr5:7149153-7152745 REVERSE LENGTH=376 | 201606;AT5G21060.2 | Glyceraldehyde-3-phosphate dehydrogenase-like family protein | Chr5:7149153-7152745 REVERSE LENGTH=378 | 201606;AT5G	3	4264;4265;5550;5896;10906;11782;16729;17844;18154;19441;20184;21094;22013;23492;24762;25356;38848;48408	18;17;16	18;17;16	18;17;16	0.328276	AT5G21060
24.6242	24.6163	25.2031	24.0741	24.2889	24.9746	24.6676	24.5979	27.2608	27.2767	27.2514	27.2724	27.2581	27.3018	27.1043	27.2548	-2.63656	-2.66039	-2.04828	-3.19833	-2.96918	-2.32722	-2.43672	-2.65683	-2.59749	-2.63589	0.99198	0.346017	1.87206	1.1423	7	7	7	12.3	12.3	12.3	79.898	0	9.6286	168820000	13	24.6202	24.6328	0.0125055	0.0125055	0.99198	0.994242	0.00282955	0.0104769	AT3G04480.1	AT3G04480.1	2707	AT3G04480.1 | endoribonuclease | Chr3:1193988-1197320 REVERSE LENGTH=718 | 201606	1	6752;7215;14070;16312;22867;28596;28597	7	7	7	0.346017	AT3G04480
30.1964	30.1782	30.3851	30.1615	30.2435	30.2363	30.1152	30.1634	27.2608	27.2767	27.2514	27.2724	27.2581	27.3018	27.1043	27.2548	2.93558	2.90153	3.13373	2.88907	2.98546	2.93444	3.01091	2.90863	2.95986	2.96498	0.526094	0.220632	0.344738	0.203373	37	37	31	48.4	48.4	40.9	99.403	0	150.43	8919400000	234	30.1873	30.1998	0.0125485	0.0125485	0.526094	0.633961	-0.0406928	-0.67285	AT1G31230.1	AT1G31230.1	698	AT1G31230.1 | aspartate kinase-homoserine dehydrogenase i | Chr1:11158744-11163055 REVERSE LENGTH=911 | 201606	1	1045;3163;3948;4539;5900;5922;6303;6408;8006;8007;8898;10304;12641;14790;15463;15955;16407;20083;23301;23813;24697;24698;27246;28435;30287;31713;33581;34964;37377;37626;45788;47611;47957;49614;50139;50949;50950	37	37	31	0.220632	AT1G31230
32.2777	32.4599	32.5361	32.417	32.5211	32.3878	32.4022	32.5	27.2608	27.2767	27.2514	27.2724	27.2581	27.3018	27.1043	27.2548	5.01697	5.18321	5.28465	5.14457	5.26299	5.08595	5.29788	5.24524	5.22302	5.15735	0.654248	0.258472	0.334468	0.208095	27	27	26	70.9	70.9	67.6	49.409	0	84.46	41386000000	277	32.4384	32.4511	0.0126648	0.0126648	0.654248	0.742689	0.0300884	0.471043	AT4G02930.1	AT4G02930.1	4017	AT4G02930.1 | GTP binding Elongation factor Tu family protein | Chr4:1295751-1298354 REVERSE LENGTH=454 | 201606	1	1750;9487;10282;10283;13407;15581;15582;16195;16702;18452;18612;19416;20385;27119;30738;31903;32285;35307;40353;40354;40990;43531;43716;44809;44951;45323;46183	27	27	26	0.258472	AT4G02930
25.6196	25.33	25.8417	25.6994	25.8526	25.2598	26.4921	25.441	27.2608	27.2767	27.2514	27.2724	27.2581	27.3018	27.1043	27.2548	-1.6412	-1.94668	-1.40967	-1.57296	-1.40546	-2.04203	-0.612211	-1.81372	-1.46835	-1.64263	0.653577	0.258267	0.841778	2.12195	5	5	5	9.3	9.3	9.3	88.188	0	9.9228	369960000	19	25.6595	25.6468	-0.0126743	0.0126743	0.653577	0.742101	0.138699	0.47204	AT4G37270.1	AT4G37270.1	4821	AT4G37270.1 | heavy metal atpase 1 | Chr4:17541987-17546352 REVERSE LENGTH=819 | 201606	1	4619;6998;14357;22130;44346	5	5	5	0.258267	AT4G37270
28.2135	28.2539	28.071	28.3784	28.1364	28.2692	28.2241	28.3045	27.2608	27.2767	27.2514	27.2724	27.2581	27.3018	27.1043	27.2548	0.952763	0.977285	0.819546	1.10605	0.878298	0.967369	1.11983	1.04976	1.00381	0.96391	0.954666	0.338292	0.448875	0.257343	11	11	11	36.1	36.1	36.1	53.115	0	109.9	2075900000	68	28.2337	28.2467	0.0129089	0.0129089	0.954666	0.972046	0.00432825	0.059264	AT4G04950.1;AT4G32580.1	AT4G04950.1	4047	AT4G04950.1 | thioredoxin family protein | Chr4:2517882-2519924 REVERSE LENGTH=488 | 201606	2	2552;3503;11191;15108;15579;24932;31421;43673;44261;44827;48880	11;2	11;2	11;2	0.338292	AT4G04950
30.0006	29.933	30.1011	30.0223	30.0887	30.0158	29.8022	29.9813	27.2608	27.2767	27.2514	27.2724	27.2581	27.3018	27.1043	27.2548	2.73983	2.65631	2.8497	2.74994	2.83058	2.71403	2.69788	2.72652	2.74225	2.74895	0.568235	0.232795	0.230851	0.406161	21	21	21	48.6	48.6	48.6	61.294	0	56.094	7461700000	135	30.0115	29.9986	-0.0129156	0.0129156	0.568235	0.66891	-0.0422711	-0.603562	AT5G49650.1;AT5G49650.2	AT5G49650.1;AT5G49650.2	5969	AT5G49650.1 | xylulose kinase-2 | Chr5:20152898-20155574 FORWARD LENGTH=558 | 201606;AT5G49650.2 | xylulose kinase-2 | Chr5:20152898-20155093 FORWARD LENGTH=426 | 201606	2	224;270;1337;2543;4178;4839;9619;10367;10848;11184;13852;16763;16764;24288;25083;25469;28368;38559;41514;50073;50326	21;13	21;13	21;13	0.232795	AT5G49650
29.6155	29.5061	29.5412	29.6366	29.6457	29.5888	29.4986	29.5939	27.2608	27.2767	27.2514	27.2724	27.2581	27.3018	27.1043	27.2548	2.35475	2.22946	2.28983	2.36418	2.38764	2.28698	2.39433	2.33912	2.35202	2.30955	0.878836	0.318762	0.20768	0.206541	21	19	19	55.1	52.2	52.2	66.453	0	49.671	5865800000	118	29.5784	29.5913	0.0129528	0.0129528	0.878836	0.915927	0.0068903	0.159066	AT1G17745.1;AT1G17745.2	AT1G17745.1;AT1G17745.2	428	AT1G17745.1 | D-3-phosphoglycerate dehydrogenase | Chr1:6101157-6104979 FORWARD LENGTH=624 | 201606;AT1G17745.2 | D-3-phosphoglycerate dehydrogenase | Chr1:6101157-6104979 FORWARD LENGTH=651 | 201606	2	1615;2520;8579;9046;9047;14713;15249;15467;15888;23724;23769;24455;25415;26156;33596;35264;42278;43701;43702;44212;45530	21;21	19;19	19;19	0.318762	AT1G17745
27.6527	27.682	27.5731	27.5478	27.795	27.5592	27.5875	27.6122	27.2608	27.2767	27.2514	27.2724	27.2581	27.3018	27.1043	27.2548	0.391954	0.405312	0.321693	0.275352	0.536863	0.257427	0.483196	0.357416	0.408726	0.348578	0.705892	0.273106	0.230762	0.385478	5	5	5	44.1	44.1	44.1	19.438	0	8.8952	1383900000	26	27.6129	27.5998	-0.013092	0.013092	0.705892	0.784739	0.0245724	0.395874	AT4G12340.1	AT4G12340.1	4151	AT4G12340.1 | copper ion binding protein | Chr4:7321492-7322004 REVERSE LENGTH=170 | 201606	1	23454;26124;33435;37366;46245	5	5	5	0.273106	AT4G12340
28.2329	28.3522	28.7253	28.5561	28.1798	28.4373	28.6968	28.4444	27.2608	27.2767	27.2514	27.2724	27.2581	27.3018	27.1043	27.2548	0.972145	1.0755	1.47385	1.28371	0.921741	1.13544	1.59251	1.18963	1.20983	1.2013	0.864398	0.315573	0.765941	0.742203	21	20	20	58.1	56.4	56.4	66.308	0	40.822	2541300000	83	28.4541	28.4408	-0.0133095	0.0133095	0.864398	0.906765	-0.0270457	-0.178242	AT3G47000.1;AT3G47000.3;AT3G47000.2;AT3G47010.4;AT3G47010.2;AT3G47010.1;AT3G47040.4;AT3G47040.1;AT3G47040.2;AT3G47040.3;AT3G47010.3	AT3G47000.1;AT3G47000.3;AT3G47000.2	3462	AT3G47000.1 | Glycosyl hydrolase family protein | Chr3:17313811-17316539 REVERSE LENGTH=608 | 201606;AT3G47000.3 | Glycosyl hydrolase family protein | Chr3:17314372-17316539 REVERSE LENGTH=449 | 201606;AT3G47000.2 | Glycosyl hydrolase family protein | Chr3	11	3735;5187;5545;13132;13940;14919;15511;18520;19654;19821;20677;21761;21762;25527;28206;30878;32437;39734;44434;48317;49722	21;18;13;4;4;4;3;3;3;2;1	20;17;13;4;4;4;3;3;3;2;1	20;17;13;4;4;4;3;3;3;2;1	0.315573	AT3G47000
27.4093	27.5135	27.8181	27.214	27.6778	27.5221	27.374	27.2548	27.2608	27.2767	27.2514	27.2724	27.2581	27.3018	27.1043	27.2548	0.148544	0.23686	0.566637	-0.0583897	0.419727	0.220261	0.269718	0	0.227427	0.223413	0.846249	0.311447	0.917549	0.667539	10	7	7	38.6	32.5	32.5	45.563	0	22.836	1433500000	34	27.4614	27.448	-0.0133772	0.0133772	0.846249	0.894907	-0.0315619	-0.202459	AT1G74910.1;AT1G74910.2;AT1G74910.3	AT1G74910.1;AT1G74910.2;AT1G74910.3	1424	AT1G74910.1 | ADP-glucose pyrophosphorylase family protein | Chr1:28135770-28138456 REVERSE LENGTH=415 | 201606;AT1G74910.2 | ADP-glucose pyrophosphorylase family protein | Chr1:28135770-28138456 REVERSE LENGTH=415 | 201606;AT1G74910.3 | ADP-glucose pyroph	3	8830;17557;20784;24745;24746;28840;32082;47324;47781;48233	10;10;9	7;7;6	7;7;6	0.311447	AT1G74910
27.7624	28.0686	28.0401	27.8979	27.925	27.9605	27.9501	28.2369	27.2608	27.2767	27.2514	27.2724	27.2581	27.3018	27.1043	27.2548	0.50165	0.791948	0.788725	0.625475	0.666929	0.658703	0.845806	0.982142	0.788395	0.67695	0.484214	0.207779	0.505506	0.523242	15	5	5	57.5	15.5	15.5	35.316	0	10.223	1999600000	33	27.969	27.9553	-0.0136967	0.0136967	0.484214	0.597029	0.07587	0.745367	AT5G23250.1;AT5G23250.2;AT5G23250.3	AT5G23250.1;AT5G23250.2;AT5G23250.3	5541	AT5G23250.1 | Succinyl-CoA ligase%2C alpha subunit | Chr5:7830460-7832491 FORWARD LENGTH=341 | 201606;AT5G23250.2 | Succinyl-CoA ligase%2C alpha subunit | Chr5:7830460-7832265 FORWARD LENGTH=297 | 201606;AT5G23250.3 | Succinyl-CoA ligase%2C alpha subunit |	3	10654;10655;12551;15235;19653;19761;22836;26031;29987;30679;31586;35948;37749;43173;48339	15;11;8	5;4;2	5;4;2	0.207779	AT5G23250
27.2988	27.4226	27.53	27.214	27.0943	27.437	27.7717	27.312	27.2608	27.2767	27.2514	27.2724	27.2581	27.3018	27.1043	27.2548	0.0379829	0.145958	0.278572	-0.0583897	-0.163826	0.135162	0.667358	0.0572281	0.173981	0.101031	0.820529	0.304376	0.506862	1.03355	9	9	9	45.8	45.8	45.8	32.391	0	21.041	1292700000	47	27.3607	27.3745	0.013792	0.013792	0.820529	0.874592	0.0373745	0.237017	AT2G39270.1	AT2G39270.1	2336	AT2G39270.1 | P-loop containing nucleoside triphosphate hydrolases superfamily protein | Chr2:16399983-16401408 FORWARD LENGTH=295 | 201606	1	614;6669;8960;19029;19140;26579;28499;29216;31380	9	9	9	0.304376	AT2G39270
31.2434	31.4793	31.4531	31.4334	31.4925	31.4216	31.3394	31.5948	27.2608	27.2767	27.2514	27.2724	27.2581	27.3018	27.1043	27.2548	3.98259	4.20267	4.20165	4.16096	4.23444	4.11975	4.23507	4.34001	4.23232	4.13697	0.463502	0.201372	0.342651	0.344452	36	22	22	74.4	47.5	47.5	63.481	0	71.856	21417000000	207	31.4432	31.457	0.0138321	0.0138321	0.463502	0.578619	0.0597744	0.782817	AT1G70730.1;AT1G70730.3;AT1G70730.2	AT1G70730.1;AT1G70730.3;AT1G70730.2	1320	AT1G70730.1 | Phosphoglucomutase/phosphomannomutase family protein | Chr1:26669020-26672726 REVERSE LENGTH=585 | 201606;AT1G70730.3 | Phosphoglucomutase/phosphomannomutase family protein | Chr1:26669020-26673166 REVERSE LENGTH=662 | 201606;AT1G70730.2 | Ph	3	4005;7635;8801;10303;11938;12325;12497;12501;12561;13844;14398;15461;19619;19620;27980;28276;29333;29545;29546;30481;34832;37952;38975;41260;41261;41262;42071;45171;46046;47752;48736;49655;49656;50227;50487;50488	36;36;35	22;22;21	22;22;21	0.201372	AT1G70730
23.9888	24.1726	24.7509	24.4529	24.5114	23.9777	24.0863	24.787	27.2608	27.2767	27.2514	27.2724	27.2581	27.3018	27.1043	27.2548	-3.27193	-3.10409	-2.50049	-2.81953	-2.74673	-3.32416	-3.01799	-2.46775	-2.88916	-2.92401	0.997805	0.347617	1.3686	1.54601	2	2	2	10	10	10	38.955	0	3.1767	166190000	5	24.3127	24.2988	-0.0138893	0.0138893	0.997805	0.998838	-0.000720501	-0.0028672	AT4G06599.1	AT4G06599.1	4062	AT4G06599.1 | ubiquitin family protein | Chr4:3666079-3667495 REVERSE LENGTH=340 | 201606	1	28131;31434	2	2	2	0.347617	AT4G06599
26.3768	27.3773	27.2004	27.1861	26.5774	27.2096	27.2051	27.3415	27.2608	27.2767	27.2514	27.2724	27.2581	27.3018	27.1043	27.2548	-0.884001	0.100666	-0.0510063	-0.0862732	-0.680645	-0.0921745	0.100788	0.08671	-0.14633	-0.230154	0.869755	0.316636	1.65508	1.26716	3	3	3	28.2	28.2	28.2	20.514	0	15.564	1065300000	28	27.1933	27.2074	0.0140953	0.0140953	0.869755	0.909819	0.0482478	0.171119	AT4G18930.1	AT4G18930.1	4345	AT4G18930.1 | RNA ligase/cyclic nucleotide phosphodiesterase family protein | Chr4:10370797-10371885 FORWARD LENGTH=181 | 201606	1	4803;8132;41363	3	3	3	0.316636	AT4G18930
31.004	30.8982	30.6326	30.7591	30.4635	30.8518	30.7769	31.0599	27.2608	27.2767	27.2514	27.2724	27.2581	27.3018	27.1043	27.2548	3.74325	3.62156	3.3812	3.48667	3.20545	3.55003	3.67261	3.80513	3.5583	3.55817	0.818474	0.303748	0.52568	0.803073	13	13	13	38	38	38	38.404	0	147.93	13300000000	135	30.8286	30.8144	-0.0142698	0.0142698	0.818474	0.872786	-0.0354428	-0.239792	AT4G10750.1	AT4G10750.1	4116	AT4G10750.1 | Phosphoenolpyruvate carboxylase family protein | Chr4:6618724-6619800 FORWARD LENGTH=358 | 201606	1	2336;2639;3805;3806;13426;15023;22480;27533;27534;30873;40586;40587;50786	13	13	13	0.303748	AT4G10750
31.6551	31.5672	31.3075	31.4362	31.3725	31.5693	31.405	31.5799	27.2608	27.2767	27.2514	27.2724	27.2581	27.3018	27.1043	27.2548	4.39428	4.29049	4.05606	4.16379	4.11445	4.26746	4.30072	4.32512	4.25194	4.22615	0.919884	0.328841	0.482973	0.343612	13	13	12	59.4	59.4	54.2	26.79	0	133.61	19862000000	136	31.5017	31.4872	-0.0145197	0.0145197	0.919884	0.944889	-0.00978804	-0.104886	AT2G43090.1;AT2G43090.2;AT2G43100.1	AT2G43090.1;AT2G43090.2	2446	AT2G43090.1 | Aconitase/3-isopropylmalate dehydratase protein | Chr2:17918957-17919712 FORWARD LENGTH=251 | 201606;AT2G43090.2 | Aconitase/3-isopropylmalate dehydratase protein | Chr2:17918957-17919712 FORWARD LENGTH=222 | 201606	3	4609;9176;9177;9470;14057;23673;25703;25704;32870;41631;42242;44535;50742	13;9;2	13;9;2	12;9;1	0.328841	AT2G43090
28.1665	28.0924	28.1529	28.4377	28.1327	27.8418	28.2598	28.1574	27.2608	27.2767	27.2514	27.2724	27.2581	27.3018	27.1043	27.2548	0.905699	0.815786	0.901493	1.1653	0.874577	0.53994	1.15554	0.902643	0.868176	0.94707	0.369856	0.169648	0.544502	0.638574	9	7	7	41.5	32	32	32.607	0	30.283	2069100000	45	28.1597	28.145	-0.0146647	0.0146647	0.369856	0.487464	-0.114469	-0.969243	AT3G02780.1;AT3G02780.2	AT3G02780.1;AT3G02780.2	2660	AT3G02780.1 | isopentenyl pyrophosphate:dimethylallyl pyrophosphate isomerase 2 | Chr3:602578-604648 REVERSE LENGTH=284 | 201606;AT3G02780.2 | isopentenyl pyrophosphate:dimethylallyl pyrophosphate isomerase 2 | Chr3:602578-604308 REVERSE LENGTH=237 | 20160	2	5629;11052;23215;26493;27154;29343;47418;47994;50446	9;7	7;5	7;5	0.169648	AT3G02780
26.089	25.8832	25.3515	23.0666	25.3623	25.6567	25.6744	25.5485	27.2608	27.2767	27.2514	27.2724	27.2581	27.3018	27.1043	27.2548	-1.17183	-1.39344	-1.89988	-4.20577	-1.8958	-1.64508	-1.42991	-1.7063	-1.66927	-2.16773	0.532026	0.22211	5.53505	0.560898	4	4	4	7.2	7.2	7.2	92.266	0	6.7495	350130000	5	25.6174	25.6026	-0.0147896	0.0147896	0.532026	0.63821	0.462877	0.66289	AT4G25730.1	AT4G25730.1	4486	AT4G25730.1 | FtsJ-like methyltransferase family protein | Chr4:13102906-13106718 REVERSE LENGTH=821 | 201606	1	3177;22525;24423;36507	4	4	4	0.22211	AT4G25730
23.8841	25.6755	26.5225	25.8474	25.815	25.7377	25.6475	25.8208	27.2608	27.2767	27.2514	27.2724	27.2581	27.3018	27.1043	27.2548	-3.3767	-1.60115	-0.728876	-1.42495	-1.44312	-1.56416	-1.45683	-1.43396	-1.47452	-1.78292	0.646133	0.256107	4.42074	0.315357	6	5	5	35.3	32.5	32.5	35.421	0	13.994	560630000	27	25.7615	25.7763	0.0148344	0.0148344	0.646133	0.735895	0.272827	0.48312	AT1G17890.3;AT1G17890.2;AT1G17890.1	AT1G17890.3;AT1G17890.2;AT1G17890.1	430	AT1G17890.3 | NAD(P)-binding Rossmann-fold superfamily protein | Chr1:6154478-6155440 REVERSE LENGTH=320 | 201606;AT1G17890.2 | NAD(P)-binding Rossmann-fold superfamily protein | Chr1:6154478-6155440 REVERSE LENGTH=320 | 201606;AT1G17890.1 | NAD(P)-binding	3	3131;12093;24379;27770;27844;29378	6;6;6	5;5;5	5;5;5	0.256107	AT1G17890
28.9232	29.1047	29.1122	29.1184	29.1566	29.157	28.7132	29.09	27.2608	27.2767	27.2514	27.2724	27.2581	27.3018	27.1043	27.2548	1.66242	1.82801	1.8608	1.846	1.89852	1.85515	1.60886	1.83527	1.79945	1.79931	0.771298	0.291249	0.324957	0.733833	11	11	11	34.4	34.4	34.4	50.946	0	19.385	4030600000	55	29.1084	29.1233	0.0148687	0.0148687	0.771298	0.836871	-0.0354352	-0.304133	AT4G24550.2;AT4G24550.1;AT4G24550.3	AT4G24550.2;AT4G24550.1;AT4G24550.3	4453	AT4G24550.2 | Clathrin adaptor complexes medium subunit family protein | Chr4:12675873-12678903 FORWARD LENGTH=451 | 201606;AT4G24550.1 | Clathrin adaptor complexes medium subunit family protein | Chr4:12675873-12678526 FORWARD LENGTH=380 | 201606;AT4G2455	3	3690;8426;24228;27912;30254;30661;40005;40869;40894;42542;51003	11;9;9	11;9;9	11;9;9	0.291249	AT4G24550
29.6976	30.0066	30.3037	30.1223	30.0599	30.0392	29.9425	30.3198	27.2608	27.2767	27.2514	27.2724	27.2581	27.3018	27.1043	27.2548	2.43683	2.72998	3.05225	2.84986	2.80186	2.73736	2.83822	3.06504	2.86062	2.76723	0.714438	0.275273	0.84762	0.536026	7	7	6	33.3	33.3	30.2	28.398	0	32.666	7913300000	69	30.0645	30.0496	-0.0148878	0.0148878	0.714438	0.790968	0.0578136	0.383687	AT3G25780.1;AT3G25770.1;AT3G25760.1	AT3G25780.1	3299	AT3G25780.1 | allene oxide cyclase 3 | Chr3:9409362-9410409 FORWARD LENGTH=258 | 201606	3	2932;15756;15757;21148;21149;23471;25343	7;1;1	7;1;1	6;0;0	0.275273	AT3G25780
29.5487	29.5241	29.5326	29.43	29.5748	29.59	29.2367	29.5126	27.2608	27.2767	27.2514	27.2724	27.2581	27.3018	27.1043	27.2548	2.28796	2.2474	2.28119	2.15758	2.31667	2.28823	2.13245	2.2578	2.24879	2.24353	0.738091	0.281807	0.181528	0.558496	24	24	14	39.9	39.9	25.1	78.87	0	45.706	5161800000	124	29.5283	29.5437	0.0153198	0.0153198	0.738091	0.809741	-0.030323	-0.350289	AT3G55610.1;AT3G55610.2	AT3G55610.1;AT3G55610.2	3719	AT3G55610.1 | delta 1-pyrroline-5-carboxylate synthase 2 | Chr3:20624278-20628989 REVERSE LENGTH=726 | 201606;AT3G55610.2 | delta 1-pyrroline-5-carboxylate synthase 2 | Chr3:20625005-20628989 REVERSE LENGTH=622 | 201606	2	485;712;6809;8943;9872;15660;16648;18342;21090;21584;23250;23251;24615;24805;26030;27327;34287;34406;34655;35269;41405;43135;45894;45939	24;20	24;20	14;11	0.281807	AT3G55610
27.8926	28.2248	28.3997	28.4693	28.2137	28.2977	28.4004	28.2949	27.2608	27.2767	27.2514	27.2724	27.2581	27.3018	27.1043	27.2548	0.631773	0.948147	1.14832	1.19689	0.955643	0.995895	1.29606	1.04011	1.07193	0.981284	0.695993	0.270769	0.911496	0.270129	7	7	7	38.7	38.7	38.7	19.5	0	14.132	2325900000	42	28.3123	28.2963	-0.0159836	0.0159836	0.695993	0.778026	0.055068	0.410072	AT2G15570.1;AT2G15570.2	AT2G15570.1;AT2G15570.2	1729	AT2G15570.1 | Thioredoxin superfamily protein | Chr2:6791556-6792902 REVERSE LENGTH=173 | 201606;AT2G15570.2 | Thioredoxin superfamily protein | Chr2:6791556-6792902 REVERSE LENGTH=174 | 201606	2	166;4517;9143;11116;20019;20020;27244	7;6	7;6	7;6	0.270769	AT2G15570
26.6525	26.1766	25.9975	26.5587	25.9105	26.2829	26.5492	26.4201	27.2608	27.2767	27.2514	27.2724	27.2581	27.3018	27.1043	27.2548	-0.608252	-1.10002	-1.25391	-0.713675	-1.34759	-1.01891	-0.55512	-0.83466	-0.939069	-0.918964	0.797585	0.298629	1.17875	1.04898	3	3	3	12.4	12.4	12.4	26.624	0	3.3245	543320000	16	26.3677	26.3515	-0.0161772	0.0161772	0.797585	0.858078	-0.0556803	-0.268122	AT5G16550.1	AT5G16550.1	5346	AT5G16550.1 | voltage-dependent L-type calcium channel subunit | Chr5:5405526-5406641 FORWARD LENGTH=249 | 201606	1	9694;18355;41718	3	3	3	0.298629	AT5G16550
29.7012	29.7229	29.7424	29.704	29.5897	29.7767	29.8248	29.6826	27.2608	27.2767	27.2514	27.2724	27.2581	27.3018	27.1043	27.2548	2.44046	2.44621	2.49094	2.43163	2.33157	2.47486	2.7205	2.42785	2.48869	2.45231	0.988341	0.345353	0.0642266	0.350624	6	6	5	60.9	60.9	50	7.3705	0	13.314	6562300000	41	29.7135	29.7296	0.0161915	0.0161915	0.988341	0.992334	0.000806808	0.0152323	AT5G03850.1;AT3G10090.1	AT5G03850.1;AT3G10090.1	2868	AT5G03850.1 | Nucleic acid-binding%2C OB-fold-like protein | Chr5:1028542-1028736 REVERSE LENGTH=64 | 201606;AT3G10090.1 | Nucleic acid-binding%2C OB-fold-like protein | Chr3:3108960-3109154 REVERSE LENGTH=64 | 201606	2	9166;9167;13825;16515;16646;33093	6;6	6;6	5;5	0.345353	AT5G03850
33.1509	33.3209	33.4359	33.2369	33.2316	33.1952	33.4126	33.2934	27.2608	27.2767	27.2514	27.2724	27.2581	27.3018	27.1043	27.2548	5.89013	6.04427	6.18447	5.96452	5.97355	5.89343	6.30832	6.03862	6.05348	6.02085	0.970813	0.341535	0.36525	0.286328	33	33	30	70.8	70.8	63.4	52.654	0	190.89	79678000000	459	33.2789	33.2625	-0.0164185	0.0164185	0.970813	0.981363	-0.0029459	-0.0381404	AT2G44350.4;AT2G44350.1;AT2G44350.3;AT2G44350.2	AT2G44350.4;AT2G44350.1;AT2G44350.3;AT2G44350.2	2490	AT2G44350.4 | Citrate synthase family protein | Chr2:18316673-18320524 FORWARD LENGTH=473 | 201606;AT2G44350.1 | Citrate synthase family protein | Chr2:18316673-18320524 FORWARD LENGTH=473 | 201606;AT2G44350.3 | Citrate synthase family protein | Chr2:18316	4	486;2503;4725;10935;14101;16048;16188;18166;29518;30824;31462;32569;38230;38379;38380;38481;39537;39538;40701;40702;40719;40720;40721;45880;46070;46514;46515;46516;47243;47307;47308;47399;51097	33;33;33;33	33;33;33;33	30;30;30;30	0.341535	AT2G44350
27.6608	27.9869	27.7579	28.0205	27.8616	27.9161	27.7426	27.931	27.2608	27.2767	27.2514	27.2724	27.2581	27.3018	27.1043	27.2548	0.400066	0.710243	0.506506	0.748064	0.60351	0.614281	0.638294	0.676247	0.633083	0.59122	0.950624	0.337323	0.628254	0.30696	7	7	7	56.3	56.3	56.3	14.857	0	13.323	1828300000	53	27.8724	27.8888	0.0164328	0.0164328	0.950624	0.969259	0.00628758	0.0645572	AT1G26550.1	AT1G26550.1	595	AT1G26550.1 | FKBP-like peptidyl-prolyl cis-trans isomerase family protein | Chr1:9171800-9172716 FORWARD LENGTH=142 | 201606	1	76;15037;18663;22829;29675;33674;40205	7	7	7	0.337323	AT1G26550
25.771	24.9789	24.9256	25.7772	25.6529	25.3642	23.3682	25.4187	27.2608	27.2767	27.2514	27.2724	27.2581	27.3018	27.1043	27.2548	-1.48981	-2.29776	-2.32583	-1.49519	-1.60517	-1.93766	-3.7361	-1.83603	-2.27874	-1.90215	0.505375	0.214399	1.87279	4.2588	3	3	3	9.3	9.3	9.3	44.268	0	3.5115	199750000	8	25.3749	25.3914	0.01651	0.01651	0.505375	0.616053	-0.412168	-0.708225	AT5G11730.1;AT1G10280.1	AT5G11730.1	5176	AT5G11730.1 | Core-2/I-branching beta-1%2C6-N-acetylglucosaminyltransferase family protein | Chr5:3780963-3782473 FORWARD LENGTH=386 | 201606	2	12094;22906;34315	3;1	3;1	3;1	0.214399	AT5G11730
23.9849	24.0347	24.4391	23.7967	23.9381	23.9849	24.4846	24.0683	27.2608	27.2767	27.2514	27.2724	27.2581	27.3018	27.1043	27.2548	-3.27593	-3.24193	-2.81231	-3.4757	-3.31995	-3.31697	-2.61974	-3.18651	-3.11079	-3.20147	0.774663	0.292388	1.1235	1.03492	5	5	5	19.6	19.6	19.6	44.847	0	9.9704	121220000	14	24.0098	24.0266	0.0167608	0.0167608	0.774663	0.840144	0.0551028	0.2995	AT2G18245.1	AT2G18245.1	1809	AT2G18245.1 | alpha/beta-Hydrolases superfamily protein | Chr2:7937353-7939382 FORWARD LENGTH=398 | 201606	1	25272;31403;39944;40060;48536	5	5	5	0.292388	AT2G18245
27.5371	26.8561	27.0833	27.2813	27.602	27.4332	26.4018	26.9654	27.2608	27.2767	27.2514	27.2724	27.2581	27.3018	27.1043	27.2548	0.27634	-0.420519	-0.168076	0.00887108	0.343925	0.131346	-0.702499	-0.289328	-0.129139	-0.0758457	0.780954	0.293906	1.06523	1.98552	7	7	7	24.7	24.7	24.7	50.104	0	11.387	917250000	17	27.1823	27.1993	0.0169916	0.0169916	0.780954	0.844506	-0.0888686	-0.290856	AT1G51610.1	AT1G51610.1	938	AT1G51610.1 | Cation efflux family protein | Chr1:19136625-19139621 FORWARD LENGTH=457 | 201606	1	9743;15933;31199;31456;35551;35802;37174	7	7	7	0.293906	AT1G51610
27.0647	27.4138	27.2022	27.2883	27.1792	27.2549	27.2131	27.2434	27.2608	27.2767	27.2514	27.2724	27.2581	27.3018	27.1043	27.2548	-0.196123	0.137108	-0.0492306	0.0159302	-0.0788765	-0.0468826	0.108786	-0.0113964	-0.00709247	-0.0230789	0.803582	0.30022	0.539015	0.124573	13	13	13	34.2	34.2	34.2	58.451	0	22.121	1144400000	38	27.2453	27.2282	-0.0170374	0.0170374	0.803582	0.86265	-0.0195889	-0.259964	AT4G04320.1;AT4G04320.2	AT4G04320.1;AT4G04320.2	4035	AT4G04320.1 | malonyl-CoA decarboxylase family protein | Chr4:2113565-2116525 FORWARD LENGTH=518 | 201606;AT4G04320.2 | malonyl-CoA decarboxylase family protein | Chr4:2113565-2116525 FORWARD LENGTH=517 | 201606	2	713;6404;12013;13701;17080;17710;19917;21904;24991;25602;26896;31077;35479	13;12	13;12	13;12	0.30022	AT4G04320
28.4335	28.3734	28.1532	28.2222	28.3009	28.3287	27.8023	28.3608	27.2608	27.2767	27.2514	27.2724	27.2581	27.3018	27.1043	27.2548	1.1727	1.09669	0.901783	0.949835	1.04286	1.02691	0.698008	1.10605	0.968456	1.03025	0.533981	0.222663	0.459512	0.939989	9	9	9	55.3	55.3	55.3	28.754	0	40.73	2572400000	52	28.2978	28.3148	0.0170469	0.0170469	0.533981	0.639798	-0.0973711	-0.659623	AT4G36750.1	AT4G36750.1	4803	AT4G36750.1 | Quinone reductase family protein | Chr4:17324642-17326215 FORWARD LENGTH=273 | 201606	1	3365;6802;8648;15225;17182;17183;23088;43442;47123	9	9	9	0.222663	AT4G36750
26.2483	26.1828	23.5774	25.5619	25.8538	26.1029	25.2715	25.8568	27.2608	27.2767	27.2514	27.2724	27.2581	27.3018	27.1043	27.2548	-1.01245	-1.09389	-3.67398	-1.71051	-1.40432	-1.19895	-1.83284	-1.398	-1.45853	-1.87271	0.58088	0.23688	4.91882	1.36986	2	2	2	11.5	11.5	11.5	29.721	0	7.4302	375500000	16	25.8723	25.8553	-0.017067	0.017067	0.58088	0.680648	0.378607	0.583393	AT2G20230.1	AT2G20230.1	1863	AT2G20230.1 | Tetraspanin family protein | Chr2:8725762-8727388 FORWARD LENGTH=270 | 201606	1	43937;49898	2	2	2	0.23688	AT2G20230
28.2367	27.9893	27.5921	27.6814	27.6941	28.0469	27.5364	27.9421	27.2608	27.2767	27.2514	27.2724	27.2581	27.3018	27.1043	27.2548	0.975937	0.712627	0.340643	0.408974	0.436029	0.745052	0.432085	0.687309	0.575119	0.609545	0.722139	0.277162	1.05906	0.835083	11	11	11	32.3	32.3	32.3	65.224	0	37.038	1679700000	64	27.8353	27.8181	-0.0172386	0.0172386	0.722139	0.796395	-0.0700016	-0.372762	AT1G70570.1;AT1G70570.2	AT1G70570.1;AT1G70570.2	1314	AT1G70570.1 | anthranilate phosphoribosyltransferase | Chr1:26608719-26612062 FORWARD LENGTH=595 | 201606;AT1G70570.2 | anthranilate phosphoribosyltransferase | Chr1:26608719-26612062 FORWARD LENGTH=632 | 201606	2	2680;3037;4707;7999;8597;11039;14654;14708;38802;38827;44594	11;10	11;10	11;10	0.277162	AT1G70570
26.0199	26.1363	26.2806	26.6407	26.1921	26.2594	26.4502	26.1742	27.2608	27.2767	27.2514	27.2724	27.2581	27.3018	27.1043	27.2548	-1.24084	-1.14035	-0.970787	-0.631676	-1.06597	-1.04246	-0.654144	-1.08051	-0.96077	-0.995912	0.997773	0.347617	1.02604	0.480504	5	5	5	34.9	34.9	34.9	25.62	0	18.998	570900000	30	26.2085	26.2257	0.0172672	0.0172672	0.997773	0.998838	-0.000432968	-0.00290948	AT5G49940.1;AT5G49940.2	AT5G49940.1	5980	AT5G49940.1 | NIFU-like protein 2 | Chr5:20315464-20317228 FORWARD LENGTH=235 | 201606	2	9884;20952;21054;27820;46229	5;2	5;2	5;2	0.347617	AT5G49940
25.3126	25.2496	26.0652	25.7923	25.3391	24.4797	25.803	25.8006	27.2608	27.2767	27.2514	27.2724	27.2581	27.3018	27.1043	27.2548	-1.94817	-2.0271	-1.18619	-1.48014	-1.91896	-2.82214	-1.30125	-1.45411	-1.87411	-1.6604	0.523313	0.219986	1.52717	2.45851	4	4	4	10.2	10.2	10.2	66.923	0	9.8225	394050000	26	25.5524	25.5699	0.0174532	0.0174532	0.523313	0.632105	-0.24929	-0.677544	AT2G28390.1	AT2G28390.1	2071	AT2G28390.1 | SAND family protein | Chr2:12139836-12143375 REVERSE LENGTH=607 | 201606	1	3770;19027;38175;43235	4	4	4	0.219986	AT2G28390
28.5323	28.4077	27.5988	28.3813	28.2043	28.6177	28.2064	28.6409	27.2608	27.2767	27.2514	27.2724	27.2581	27.3018	27.1043	27.2548	1.27155	1.13104	0.34733	1.1089	0.946251	1.3159	1.10214	1.3861	1.1876	0.964706	0.474698	0.204896	1.50893	0.861882	4	4	4	10.1	10.1	10.1	59.991	0	17.753	2160300000	34	28.3945	28.4121	0.0175772	0.0175772	0.474698	0.588747	0.187316	0.762432	AT5G64290.1	AT5G64290.1	6370	AT5G64290.1 | dicarboxylate transport 2.1 | Chr5:25714495-25716642 REVERSE LENGTH=563 | 201606	1	401;1429;7786;38792	4	4	4	0.204896	AT5G64290
28.768	28.5439	28.5921	28.4757	28.6414	28.7138	28.2841	28.5298	27.2608	27.2767	27.2514	27.2724	27.2581	27.3018	27.1043	27.2548	1.50718	1.26722	1.34068	1.20332	1.38329	1.41199	1.17976	1.27505	1.31252	1.3296	0.657278	0.259425	0.43663	0.658822	35	14	14	53.3	25.2	25.2	84.583	0	60.593	2655600000	78	28.568	28.5856	0.0176001	0.0176001	0.657278	0.745429	-0.0526547	-0.466553	AT3G03780.3;AT3G03780.2;AT3G03780.1	AT3G03780.3;AT3G03780.2;AT3G03780.1	2692	AT3G03780.3 | methionine synthase 2 | Chr3:957602-960740 FORWARD LENGTH=765 | 201606;AT3G03780.2 | methionine synthase 2 | Chr3:957602-960740 FORWARD LENGTH=765 | 201606;AT3G03780.1 | methionine synthase 2 | Chr3:957602-960740 FORWARD LENGTH=765 | 201606	3	937;2269;2523;4482;5496;5497;12057;12058;15119;16168;16214;17407;17847;21063;21064;23040;23229;23230;23923;27356;27357;29371;30215;31845;31846;36715;37238;40776;48088;48343;49027;49831;50084;50226;50830	35;35;35	14;14;14	14;14;14	0.259425	AT3G03780
26.4979	26.8606	26.9764	26.722	26.9565	26.9	26.4976	26.6472	27.2608	27.2767	27.2514	27.2724	27.2581	27.3018	27.1043	27.2548	-0.762901	-0.416014	-0.275021	-0.550447	-0.301601	-0.401815	-0.606672	-0.607571	-0.479415	-0.501096	0.928743	0.331305	0.768881	0.805832	12	12	12	27.8	27.8	27.8	72.079	0	19.653	907950000	38	26.7913	26.7736	-0.0177031	0.0177031	0.928743	0.951967	-0.0138946	-0.0932465	AT1G75200.1	AT1G75200.1	1429	AT1G75200.1 | flavodoxin family protein / radical SAM domain-containing protein | Chr1:28220849-28223597 REVERSE LENGTH=647 | 201606	1	4742;12770;17428;18403;21616;27793;28763;30101;30102;31469;32196;45509	12	12	12	0.331305	AT1G75200
28.7193	28.7127	28.4852	28.5766	28.501	28.7496	28.5041	28.8931	27.2608	27.2767	27.2514	27.2724	27.2581	27.3018	27.1043	27.2548	1.45849	1.43604	1.23374	1.30418	1.24296	1.44782	1.39978	1.63837	1.43223	1.35811	0.74237	0.282991	0.395615	0.673973	15	15	6	22	22	13.4	81.052	0	55.734	3130000000	79	28.6446	28.6269	-0.0177784	0.0177784	0.74237	0.813143	0.038547	0.344297	AT5G04130.1;AT5G04130.3;AT5G04130.2	AT5G04130.1;AT5G04130.3;AT5G04130.2	4961	AT5G04130.1 | DNA GYRASE B2 | Chr5:1122084-1128031 REVERSE LENGTH=732 | 201606;AT5G04130.3 | DNA GYRASE B2 | Chr5:1123729-1128031 REVERSE LENGTH=519 | 201606;AT5G04130.2 | DNA GYRASE B2 | Chr5:1123729-1128031 REVERSE LENGTH=519 | 201606	3	6583;9308;9309;9835;13463;15692;17623;21288;21834;23627;23980;31019;39869;41982;47214	15;11;11	15;11;11	6;3;3	0.282991	AT5G04130
31.902	32.1786	32.4813	32.2794	32.2277	32.1403	32.1946	32.2324	27.2608	27.2767	27.2514	27.2724	27.2581	27.3018	27.1043	27.2548	4.64118	4.90195	5.22986	5.00696	4.96957	4.8385	5.09034	4.97768	4.96902	4.94499	0.927932	0.331094	0.748278	0.13178	26	26	26	64.1	64.1	64.1	52.115	0	109.4	36343000000	251	32.229	32.2111	-0.0178375	0.0178375	0.927932	0.951363	-0.0115404	-0.0943117	AT1G63940.4;AT1G63940.1;AT1G63940.2;AT1G63940.3	AT1G63940.4;AT1G63940.1;AT1G63940.2;AT1G63940.3	1176	AT1G63940.4 | monodehydroascorbate reductase 6 | Chr1:23730206-23733534 FORWARD LENGTH=482 | 201606;AT1G63940.1 | monodehydroascorbate reductase 6 | Chr1:23730206-23733534 FORWARD LENGTH=486 | 201606;AT1G63940.2 | monodehydroascorbate reductase 6 | Chr1:23	4	4769;8708;9132;9857;11484;14369;15427;15428;17306;18930;19742;24002;24344;25313;25314;26349;27564;33351;35213;37977;38630;41687;43390;45122;49939;49940	26;26;26;22	26;26;26;22	26;26;26;22	0.331094	AT1G63940
24.2398	25.0534	24.966	24.8605	24.9743	24.8883	25.0692	24.5025	27.2608	27.2767	27.2514	27.2724	27.2581	27.3018	27.1043	27.2548	-3.02099	-2.22325	-2.28537	-2.41189	-2.28383	-2.41355	-2.0351	-2.75224	-2.37118	-2.48537	0.735702	0.28115	1.48763	1.00005	4	4	4	25.1	25.1	25.1	22.682	0	8.0534	213730000	11	24.9133	24.9313	0.0179863	0.0179863	0.735702	0.807852	0.078619	0.353642	AT3G07170.1;AT3G07170.2	AT3G07170.1;AT3G07170.2	2793	AT3G07170.1 | Sterile alpha motif (SAM) domain-containing protein | Chr3:2280428-2282097 FORWARD LENGTH=203 | 201606;AT3G07170.2 | Sterile alpha motif (SAM) domain-containing protein | Chr3:2280714-2282097 FORWARD LENGTH=185 | 201606	2	2970;7413;20807;39576	4;3	4;3	4;3	0.28115	AT3G07170
28.2172	28.2013	27.8281	28.0741	27.9856	28.1395	28.1944	28.1723	27.2608	27.2767	27.2514	27.2724	27.2581	27.3018	27.1043	27.2548	0.956419	0.924641	0.576662	0.801737	0.727516	0.837641	1.09007	0.917505	0.893184	0.814865	0.688427	0.268508	0.640478	0.335262	7	7	7	20	20	20	46.646	0	9.8571	2041100000	23	28.1377	28.1559	0.0181437	0.0181437	0.688427	0.771529	0.0427437	0.420988	AT5G27660.2;AT5G27660.1	AT5G27660.2;AT5G27660.1	5640	AT5G27660.2 | Trypsin family protein with PDZ domain-containing protein | Chr5:9789899-9792235 REVERSE LENGTH=435 | 201606;AT5G27660.1 | Trypsin family protein with PDZ domain-containing protein | Chr5:9789899-9792136 REVERSE LENGTH=424 | 201606	2	1403;12250;19802;36943;39722;45913;46107	7;6	7;6	7;6	0.268508	AT5G27660
24.438	25.024	24.6029	24.7749	24.4	24.4538	25.0451	24.9608	27.2608	27.2767	27.2514	27.2724	27.2581	27.3018	27.1043	27.2548	-2.82281	-2.25268	-2.64856	-2.4975	-2.85813	-2.84801	-2.05919	-2.29399	-2.51483	-2.55539	0.981774	0.344097	1.01384	1.35579	2	2	2	16.9	16.9	16.9	17.326	0.00052228	2.5479	184130000	2	24.6889	24.7073	0.0184107	0.0184107	0.981774	0.988724	0.00498152	0.0238135	AT3G08980.4;AT3G08980.3;AT3G08980.2;AT3G08980.1;AT3G08980.5	AT3G08980.4;AT3G08980.3;AT3G08980.2;AT3G08980.1;AT3G08980.5	2837	AT3G08980.4 | Peptidase S24/S26A/S26B/S26C family protein | Chr3:2741279-2742375 FORWARD LENGTH=154 | 201606;AT3G08980.3 | Peptidase S24/S26A/S26B/S26C family protein | Chr3:2741279-2742375 FORWARD LENGTH=154 | 201606;AT3G08980.2 | Peptidase S24/S26A/S26B/	5	22007;37313	2;2;2;2;1	2;2;2;2;1	2;2;2;2;1	0.344097	AT3G08980
27.5461	27.5342	27.205	27.3908	27.4713	27.4675	27.2033	27.4205	27.2608	27.2767	27.2514	27.2724	27.2581	27.3018	27.1043	27.2548	0.285275	0.257568	-0.0464306	0.118439	0.213261	0.165646	0.0990162	0.165775	0.160924	0.153713	0.789936	0.296425	0.580546	0.463731	7	7	7	37.1	37.1	37.1	46.609	0	39.544	1298900000	53	27.4625	27.444	-0.0185337	0.0185337	0.789936	0.851743	-0.0283637	-0.278557	AT3G16760.2;AT3G16760.1	AT3G16760.2;AT3G16760.1	3061	AT3G16760.2 | Tetratricopeptide repeat (TPR)-like superfamily protein | Chr3:5703213-5705080 FORWARD LENGTH=456 | 201606;AT3G16760.1 | Tetratricopeptide repeat (TPR)-like superfamily protein | Chr3:5703213-5705080 FORWARD LENGTH=475 | 201606	2	32258;37037;39451;39814;43944;46963;50153	7;7	7;7	7;7	0.296425	AT3G16760
29.733	30.0174	30.2035	30.0995	30.1894	30.0609	30.0945	30.05	27.2608	27.2767	27.2514	27.2724	27.2581	27.3018	27.1043	27.2548	2.47217	2.74078	2.95208	2.82709	2.93134	2.75903	2.99017	2.79523	2.86894	2.74803	0.450592	0.197171	0.672493	0.210606	13	12	12	54.5	51.8	51.8	27.879	0	30.219	8761100000	104	30.0585	30.0777	0.0191936	0.0191936	0.450592	0.566548	0.0853381	0.80676	AT5G13120.2;AT5G13120.1	AT5G13120.2;AT5G13120.1	5223	AT5G13120.2 | cyclophilin 20-2 | Chr5:4162714-4164720 REVERSE LENGTH=255 | 201606;AT5G13120.1 | cyclophilin 20-2 | Chr5:4162714-4164720 REVERSE LENGTH=259 | 201606	2	2311;6084;6085;18586;22036;25966;25967;28287;41639;45907;45908;48415;48801	13;13	12;12	12;12	0.197171	AT5G13120
27.63	27.8695	28.0628	27.9864	27.8735	27.7251	28.0808	27.944	27.2608	27.2767	27.2514	27.2724	27.2581	27.3018	27.1043	27.2548	0.369213	0.592838	0.811388	0.713964	0.61541	0.423319	0.976461	0.689211	0.6761	0.621851	0.881469	0.319107	0.677656	0.530503	11	11	11	41	41	41	47.422	0	31.077	1834100000	63	27.9279	27.9087	-0.0191984	0.0191984	0.881469	0.916917	0.0186739	0.155576	AT3G48530.1	AT3G48530.1	3507	AT3G48530.1 | SNF1-related protein kinase regulatory subunit gamma 1 | Chr3:17987559-17989592 FORWARD LENGTH=424 | 201606	1	5036;8060;19744;22314;27228;29120;32756;42538;44864;46579;48951	11	11	11	0.319107	AT3G48530
23.7296	27.083	26.68	26.758	26.0576	26.7676	26.6319	26.8232	27.2608	27.2767	27.2514	27.2724	27.2581	27.3018	27.1043	27.2548	-3.53115	-0.193621	-0.571392	-0.514408	-1.20054	-0.534203	-0.472425	-0.431528	-0.659673	-1.20264	0.550289	0.227316	6.00523	1.32105	3	3	3	10.2	10.2	10.2	24.696	0	4.3017	773670000	12	26.719	26.6997	-0.0192652	0.0192652	0.550289	0.653169	0.507394	0.632662	AT5G45550.1;AT4G19045.1	AT5G45550.1;AT4G19045.1	4349	AT5G45550.1 | Mob1/phocein family protein | Chr5:18462284-18464840 FORWARD LENGTH=215 | 201606;AT4G19045.1 | Mob1/phocein family protein | Chr4:10438213-10439788 REVERSE LENGTH=215 | 201606	2	17991;22939;23432	3;3	3;3	3;3	0.227316	AT5G45550
26.0346	25.9842	26.0875	25.8088	25.9016	26.3377	25.5293	26.0784	27.2608	27.2767	27.2514	27.2724	27.2581	27.3018	27.1043	27.2548	-1.22622	-1.29251	-1.16394	-1.46358	-1.35647	-0.964073	-1.57496	-1.17637	-1.26797	-1.28656	0.927958	0.331094	0.465335	1.3073	2	2	2	12.8	12.8	12.8	30.32	0	5.8358	463810000	12	26.0094	25.99	-0.0193586	0.0193586	0.927958	0.951363	-0.0169835	-0.0942782	AT5G57890.1;AT1G25155.1;AT1G25083.1;AT1G24909.1;AT1G24807.1;AT1G25220.1;AT1G25220.2	AT5G57890.1;AT1G25155.1;AT1G25083.1;AT1G24909.1;AT1G24807.1;AT1G25220.1;AT1G25220.2	6197	AT5G57890.1 | Glutamine amidotransferase type 1 family protein | Chr5:23447648-23449622 REVERSE LENGTH=273 | 201606;AT1G25155.1 | Glutamine amidotransferase type 1 family protein | Chr1:8823052-8824821 REVERSE LENGTH=222 | 201606;AT1G25083.1 | Glutamine am	7	14656;18048	2;1;1;1;1;1;1	2;1;1;1;1;1;1	2;1;1;1;1;1;1	0.331094	AT5G57890
32.3854	32.475	32.2352	32.3178	32.571	32.3901	32.0301	32.3538	27.2608	27.2767	27.2514	27.2724	27.2581	27.3018	27.1043	27.2548	5.12465	5.1983	4.98381	5.04535	5.31296	5.08831	4.9258	5.09906	5.10653	5.08803	0.894591	0.322263	0.314388	0.696263	24	23	23	59.3	59.3	59.3	39.496	0	132.72	35861000000	235	32.3516	32.372	0.0203819	0.0203819	0.894591	0.925987	-0.0170736	-0.138217	AT2G47470.1;AT2G47470.4;AT2G47470.3;AT2G47470.2	AT2G47470.1;AT2G47470.4;AT2G47470.3;AT2G47470.2	2582	AT2G47470.1 | thioredoxin family protein | Chr2:19481503-19483683 FORWARD LENGTH=361 | 201606;AT2G47470.4 | thioredoxin family protein | Chr2:19481503-19483683 FORWARD LENGTH=335 | 201606;AT2G47470.3 | thioredoxin family protein | Chr2:19481503-19483571 FO	4	635;636;1444;1470;6777;10432;10433;10434;14321;16820;19298;23121;23961;24290;30889;30890;31765;33851;38113;38114;38329;44479;49970;49971	24;23;19;14	23;22;18;13	23;22;18;13	0.322263	AT2G47470
28.8454	29.024	29.1654	29.0921	29.125	29.1132	28.8489	28.9621	27.2608	27.2767	27.2514	27.2724	27.2581	27.3018	27.1043	27.2548	1.58466	1.74729	1.91396	1.81975	1.86696	1.81142	1.74462	1.70731	1.78258	1.76642	0.844889	0.311202	0.471763	0.454315	19	15	15	43.9	37.1	37.1	65.493	0	86.94	4677700000	89	29.0581	29.0377	-0.0203943	0.0203943	0.844889	0.894204	-0.0194149	-0.204278	AT1G25490.1	AT1G25490.1	580	AT1G25490.1 | ARM repeat superfamily protein | Chr1:8951700-8954899 FORWARD LENGTH=588 | 201606	1	2049;4331;10404;10620;13165;19857;20567;24047;26467;26611;26845;26927;26934;31123;33730;41332;47527;49747;50430	19	15	15	0.311202	AT1G25490
25.1043	26.1627	26.1405	25.9027	25.9569	26.1278	26.0454	25.8068	27.2608	27.2767	27.2514	27.2724	27.2581	27.3018	27.1043	27.2548	-2.15645	-1.11399	-1.11096	-1.36968	-1.30118	-1.174	-1.0589	-1.44798	-1.24551	-1.43777	0.565146	0.231924	1.92155	0.528581	4	4	4	21	21	21	33.925	0	9.1083	513530000	20	26.0216	26.0012	-0.0204382	0.0204382	0.565146	0.666409	0.15668	0.608531	AT1G66670.1	AT1G66670.1	1234	AT1G66670.1 | CLP protease proteolytic subunit 3 | Chr1:24863995-24865646 REVERSE LENGTH=309 | 201606	1	7293;11906;27654;46797	4	4	4	0.231924	AT1G66670
26.3138	26.1403	26.3243	26.0379	26.4557	26.2865	25.9305	26.2086	27.2608	27.2767	27.2514	27.2724	27.2581	27.3018	27.1043	27.2548	-0.94698	-1.13632	-0.927139	-1.23446	-0.802345	-1.01529	-1.17377	-1.04615	-1.00939	-1.06123	0.904366	0.324881	0.531324	0.835344	5	5	5	48.9	48.9	48.9	20.611	0	15.988	536570000	13	26.2271	26.2476	0.0204973	0.0204973	0.904366	0.933508	0.0162621	0.125316	AT3G27050.1	AT3G27050.1	3328	AT3G27050.1 | plant/protein | Chr3:9978286-9979636 REVERSE LENGTH=182 | 201606	1	2730;13016;13687;27424;34459	5	5	5	0.324881	AT3G27050
26.5961	26.3691	26.3291	26.4627	26.4595	26.5452	26.3312	26.2765	27.2608	27.2767	27.2514	27.2724	27.2581	27.3018	27.1043	27.2548	-0.66473	-0.9076	-0.92234	-0.809713	-0.798588	-0.756632	-0.77306	-0.978308	-0.826647	-0.826096	0.685772	0.267846	0.448586	0.461666	6	6	6	18.9	18.9	18.9	60.439	0	61.859	625620000	43	26.4159	26.3954	-0.0205059	0.0205059	0.685772	0.769624	-0.0361261	-0.424832	AT4G30890.3;AT4G30890.2;AT4G30890.1	AT4G30890.3;AT4G30890.2;AT4G30890.1	4624	AT4G30890.3 | ubiquitin-specific protease 24 | Chr4:15036383-15038825 REVERSE LENGTH=551 | 201606;AT4G30890.2 | ubiquitin-specific protease 24 | Chr4:15036383-15038825 REVERSE LENGTH=551 | 201606;AT4G30890.1 | ubiquitin-specific protease 24 | Chr4:15036383	3	756;12210;13464;38675;40097;43121	6;6;6	6;6;6	6;6;6	0.267846	AT4G30890
25.0938	24.7884	24.7391	25.0508	24.9676	25.1927	23.2863	24.9126	27.2608	27.2767	27.2514	27.2724	27.2581	27.3018	27.1043	27.2548	-2.167	-2.48831	-2.51234	-2.2216	-2.29045	-2.1091	-3.818	-2.34221	-2.63994	-2.34731	0.49129	0.20987	0.722944	3.5682	3	2	2	7.6	5.2	5.2	49.723	0	4.5857	214390000	9	24.9196	24.9401	0.0205154	0.0205154	0.49129	0.603039	-0.328202	-0.732826	AT3G53710.3;AT3G53710.2;AT3G53710.1	AT3G53710.3;AT3G53710.2;AT3G53710.1	3649	AT3G53710.3 | ARF-GAP domain 6 | Chr3:19903730-19905419 REVERSE LENGTH=459 | 201606;AT3G53710.2 | ARF-GAP domain 6 | Chr3:19903730-19905419 REVERSE LENGTH=459 | 201606;AT3G53710.1 | ARF-GAP domain 6 | Chr3:19903730-19905419 REVERSE LENGTH=459 | 201606	3	36871;47644;50939	3;3;3	2;2;2	2;2;2	0.20987	AT3G53710
27.222	27.3632	27.4257	27.542	27.4574	27.5507	27.3525	27.3729	27.2608	27.2767	27.2514	27.2724	27.2581	27.3018	27.1043	27.2548	-0.038826	0.0865288	0.174244	0.269606	0.199316	0.248867	0.248243	0.118094	0.20363	0.122888	0.595285	0.241179	0.486774	0.329664	4	4	4	23.8	23.8	23.8	18.44	0	5.1877	1219500000	16	27.3944	27.4151	0.0206995	0.0206995	0.595285	0.693001	0.0451665	0.56073	AT5G46160.2;AT5G46160.1	AT5G46160.2;AT5G46160.1	5883	AT5G46160.2 | Ribosomal protein L14p/L23e family protein | Chr5:18711456-18712341 REVERSE LENGTH=172 | 201606;AT5G46160.1 | Ribosomal protein L14p/L23e family protein | Chr5:18711456-18712341 REVERSE LENGTH=173 | 201606	2	12218;20336;25410;45145	4;4	4;4	4;4	0.241179	AT5G46160
28.4599	28.6831	28.5353	28.7969	29.0096	28.5681	28.6754	28.5845	27.2608	27.2767	27.2514	27.2724	27.2581	27.3018	27.1043	27.2548	1.19916	1.40648	1.28392	1.52447	1.75155	1.2663	1.57113	1.32973	1.47968	1.35351	0.50387	0.213923	0.526259	0.716275	11	11	11	32.7	32.7	32.7	60.489	0	26.574	3256700000	69	28.6092	28.63	0.0207119	0.0207119	0.50387	0.614683	0.0905929	0.710832	AT5G49555.1	AT5G49555.1	5967	AT5G49555.1 | FAD/NAD(P)-binding oxidoreductase family protein | Chr5:20107411-20110602 REVERSE LENGTH=556 | 201606	1	5433;8393;13684;16136;25919;30861;39405;44063;45013;46468;50272	11	11	11	0.213923	AT5G49555
28.6381	28.8254	29.1236	29.106	29.1838	28.9416	28.7487	28.9484	27.2608	27.2767	27.2514	27.2724	27.2581	27.3018	27.1043	27.2548	1.37732	1.54875	1.87219	1.83365	1.92567	1.63977	1.64438	1.69362	1.72586	1.65798	0.833403	0.307931	0.809465	0.61496	10	10	10	36.7	36.7	36.7	43.9	0	28.33	3537200000	58	28.9657	28.945	-0.0207453	0.0207453	0.833403	0.884804	0.0323091	0.219681	AT1G48420.3;AT1G48420.2;AT1G48420.1	AT1G48420.3;AT1G48420.2;AT1G48420.1	853	AT1G48420.3 | D-cysteine desulfhydrase | Chr1:17896767-17898803 REVERSE LENGTH=401 | 201606;AT1G48420.2 | D-cysteine desulfhydrase | Chr1:17896767-17898803 REVERSE LENGTH=401 | 201606;AT1G48420.1 | D-cysteine desulfhydrase | Chr1:17896767-17898803 REVERSE	3	515;6624;9015;15663;23497;26439;29089;29820;44443;49193	10;10;10	10;10;10	10;10;10	0.307931	AT1G48420
25.4689	25.4323	24.8986	25.6351	25.5462	25.3964	25.152	25.6529	27.2608	27.2767	27.2514	27.2724	27.2581	27.3018	27.1043	27.2548	-1.79192	-1.84439	-2.35287	-1.63726	-1.71187	-1.90539	-1.95232	-1.60187	-1.79286	-1.90661	0.699544	0.271656	1.25882	0.853556	6	5	5	8.4	7.5	7.5	119.68	0	14.614	319220000	20	25.4506	25.4713	0.0207558	0.0207558	0.699544	0.780575	0.0781708	0.404968	AT5G05170.1;AT1G32180.2;AT1G32180.1;AT5G17420.1;AT4G38190.1;AT1G02730.1	AT5G05170.1	4985	AT5G05170.1 | Cellulose synthase family protein | Chr5:1530401-1535090 REVERSE LENGTH=1065 | 201606	6	1314;21937;31838;32925;33820;47556	6;1;1;1;1;1	5;0;0;0;0;0	5;0;0;0;0;0	0.271656	AT5G05170
27.5177	26.979	26.4847	26.6971	26.8471	26.9814	26.479	26.8707	27.2608	27.2767	27.2514	27.2724	27.2581	27.3018	27.1043	27.2548	0.256876	-0.297644	-0.766706	-0.575294	-0.410997	-0.320404	-0.625277	-0.384081	-0.43519	-0.345692	0.633098	0.252606	1.66106	0.814918	6	6	6	17.9	17.9	17.9	54.639	0	16.022	831710000	28	26.8381	26.8589	0.0208225	0.0208225	0.633098	0.725835	-0.125073	-0.502687	AT5G51740.2;AT5G51740.1;AT5G51740.3	AT5G51740.2;AT5G51740.1;AT5G51740.3	6026	AT5G51740.2 | Peptidase family M48 family protein | Chr5:21016981-21018987 FORWARD LENGTH=485 | 201606;AT5G51740.1 | Peptidase family M48 family protein | Chr5:21017110-21018987 FORWARD LENGTH=442 | 201606;AT5G51740.3 | Peptidase family M48 family protein	3	20555;25477;26674;36668;44385;48731	6;6;4	6;6;4	6;6;4	0.252606	AT5G51740
29.5594	29.5271	29.835	29.6978	29.6272	29.6002	29.6151	29.5561	27.2608	27.2767	27.2514	27.2724	27.2581	27.3018	27.1043	27.2548	2.29861	2.25039	2.58359	2.4254	2.36916	2.29838	2.51078	2.30129	2.3699	2.3895	0.474079	0.204787	0.475891	0.105049	16	16	2	62.1	62.1	9.1	40.787	0	37.269	6437100000	117	29.6286	29.6076	-0.0209589	0.0209589	0.474079	0.588433	-0.0551701	-0.76355	AT3G28715.1;AT3G28715.2	AT3G28715.1;AT3G28715.2	3366	AT3G28715.1 | ATPase%2C V0/A0 complex%2C subunit C/D | Chr3:10778025-10780350 FORWARD LENGTH=351 | 201606;AT3G28715.2 | ATPase%2C V0/A0 complex%2C subunit C/D | Chr3:10778025-10780350 FORWARD LENGTH=343 | 201606	2	1491;4488;4489;4767;5102;8058;18236;19929;25475;25476;28970;29176;30615;32130;49926;50564	16;13	16;13	2;1	0.204787	AT3G28715
23.6708	23.5892	24.3717	23.6517	23.3523	24.0131	24.4704	22.7449	27.2608	27.2767	27.2514	27.2724	27.2581	27.3018	27.1043	27.2548	-3.59001	-3.68745	-2.87976	-3.62066	-3.90582	-3.28871	-2.63388	-4.50983	-3.58456	-3.44447	0.690602	0.269108	1.54847	3.19543	4	4	3	15.2	15.2	11.9	49.926	0	9.0996	99153000	17	23.6613	23.6827	0.0214386	0.0214386	0.690602	0.773251	-0.175661	-0.417844	AT1G62180.2;AT1G62180.1	AT1G62180.2;AT1G62180.1	1147	AT1G62180.2 | 5adenylylphosphosulfate reductase 2 | Chr1:22975794-22977465 REVERSE LENGTH=447 | 201606;AT1G62180.1 | 5adenylylphosphosulfate reductase 2 | Chr1:22975794-22977465 REVERSE LENGTH=454 | 201606	2	7912;15865;33896;37045	4;4	4;4	3;3	0.269108	AT1G62180
29.728	29.5929	29.3801	29.579	29.6057	29.523	29.5161	29.6772	27.2608	27.2767	27.2514	27.2724	27.2581	27.3018	27.1043	27.2548	2.46726	2.31624	2.12868	2.30659	2.34757	2.2212	2.41184	2.42248	2.35077	2.30469	0.901285	0.324258	0.484778	0.257747	12	12	12	37.8	37.8	37.8	41.89	0	23.463	5341700000	69	29.5859	29.5643	-0.0216103	0.0216103	0.901285	0.93172	0.0105033	0.12938	AT1G55900.2;AT1G55900.1	AT1G55900.2;AT1G55900.1	1052	AT1G55900.2 | Haloacid dehalogenase-like hydrolase (HAD) superfamily protein | Chr1:20903163-20905420 FORWARD LENGTH=370 | 201606;AT1G55900.1 | Haloacid dehalogenase-like hydrolase (HAD) superfamily protein | Chr1:20903163-20905420 FORWARD LENGTH=376 | 201	2	1797;9802;9803;14395;14970;20455;24738;24814;29603;32827;35993;39795	12;12	12;12	12;12	0.324258	AT1G55900
26.3357	26.5011	26.1339	26.4155	26.4753	26.7158	26.0584	26.2321	27.2608	27.2767	27.2514	27.2724	27.2581	27.3018	27.1043	27.2548	-0.925077	-0.775528	-1.11755	-0.856901	-0.782806	-0.58601	-1.0459	-1.02265	-0.85934	-0.918765	0.888803	0.320865	0.596121	1.08762	9	9	9	21.6	21.6	21.6	51.633	0	17.35	651370000	20	26.3756	26.3537	-0.021904	0.021904	0.888803	0.921969	0.023849	0.145867	AT4G38240.1;AT4G38240.2;AT4G38240.3	AT4G38240.1;AT4G38240.2;AT4G38240.3	4847	AT4G38240.1 | alpha-1%2C3-mannosyl-glycoprotein beta-1%2C2-N-acetylglucosaminyltransferase | Chr4:17932006-17935209 REVERSE LENGTH=444 | 201606;AT4G38240.2 | alpha-1%2C3-mannosyl-glycoprotein beta-1%2C2-N-acetylglucosaminyltransferase | Chr4:17932006-17935	3	4821;28461;32718;33991;34029;40588;40589;42096;50547	9;9;8	9;9;8	9;9;8	0.320865	AT4G38240
26.8482	26.5931	26.1344	26.5473	26.007	26.7648	26.4194	26.7873	27.2608	27.2767	27.2514	27.2724	27.2581	27.3018	27.1043	27.2548	-0.412617	-0.683601	-1.11704	-0.725103	-1.25113	-0.536983	-0.684904	-0.467449	-0.735118	-0.734591	0.88307	0.319388	1.11393	1.38192	9	9	9	27.2	27.2	27.2	59.097	0	22.703	620580000	24	26.5702	26.5921	0.0219364	0.0219364	0.88307	0.917727	-0.0361023	-0.153455	AT3G03520.1;AT3G03520.2	AT3G03520.1;AT3G03520.2	2683	AT3G03520.1 | non-specific phospholipase C3 | Chr3:837972-840511 REVERSE LENGTH=523 | 201606;AT3G03520.2 | non-specific phospholipase C3 | Chr3:838359-840511 REVERSE LENGTH=419 | 201606	2	6459;10319;10463;20594;27623;39143;44895;49041;50924	9;7	9;7	9;7	0.319388	AT3G03520
30.3223	30.2375	29.9821	30.2374	30.2671	30.2381	29.8735	30.1928	27.2608	27.2767	27.2514	27.2724	27.2581	27.3018	27.1043	27.2548	3.06149	2.96085	2.73068	2.965	3.00898	2.93627	2.76921	2.93808	2.91314	2.92951	0.672996	0.264451	0.487982	0.604313	61	61	61	45.2	45.2	45.2	181.98	0	210.26	8327400000	256	30.2375	30.2155	-0.0219955	0.0219955	0.672996	0.75987	-0.0519457	-0.44343	AT5G41790.2;AT5G41790.1	AT5G41790.2;AT5G41790.1	5777	AT5G41790.2 | COP1-interactive protein 1 | Chr5:16727530-16732391 FORWARD LENGTH=1586 | 201606;AT5G41790.1 | COP1-interactive protein 1 | Chr5:16727530-16732391 FORWARD LENGTH=1586 | 201606	2	1047;2849;2850;3670;7927;8588;9145;10072;10086;10087;10100;10300;10321;11054;11055;15825;16974;18121;18753;18754;18755;20025;20379;20620;21388;21421;24593;25235;26327;26328;26361;28193;28914;28917;32207;34891;34947;34953;35453;35535;36303;36985;37085;37155;37156;37157;38807;39638;42112;43085;43571;43572;43617;45001;45598;46255;47628;47631;47635;47636;48278	61;61	61;61	61;61	0.264451	AT5G41790
25.4916	25.8148	25.7805	25.907	25.8619	25.6894	25.199	26.2336	27.2608	27.2767	27.2514	27.2724	27.2581	27.3018	27.1043	27.2548	-1.76917	-1.46184	-1.47093	-1.36543	-1.39616	-1.61243	-1.90534	-1.02114	-1.48377	-1.51684	0.991771	0.346017	0.696644	1.66861	3	3	3	16.6	16.6	16.6	33.426	0	9.0019	375710000	18	25.7977	25.7757	-0.0219984	0.0219984	0.991771	0.994242	-0.00250244	-0.0107506	AT4G19540.1	AT4G19540.1	4357	AT4G19540.1 | INDH1(iron-sulfur protein required for NADH dehydrogenase) | Chr4:10657517-10659094 FORWARD LENGTH=313 | 201606	1	9388;26019;28244	3	3	3	0.346017	AT4G19540
25.1179	25.2423	25.1089	25.4612	25.3221	25.4252	24.6594	24.9939	27.2608	27.2767	27.2514	27.2724	27.2581	27.3018	27.1043	27.2548	-2.14287	-2.03432	-2.14249	-1.81123	-1.93595	-1.87657	-2.44492	-2.26085	-2.12957	-2.03273	0.515678	0.217564	0.650354	1.38113	4	4	4	8.3	8.3	8.3	87.025	0	23.956	261500000	27	25.1801	25.158	-0.0221081	0.0221081	0.515678	0.625146	-0.132422	-0.690517	AT3G07060.1	AT3G07060.1	2788	AT3G07060.1 | NHL domain-containing protein | Chr3:2232760-2236913 FORWARD LENGTH=774 | 201606	1	2361;14305;21940;31255	4	4	4	0.217564	AT3G07060
27.3556	27.482	27.501	27.7216	27.5444	27.5673	27.4333	27.4829	27.2608	27.2767	27.2514	27.2724	27.2581	27.3018	27.1043	27.2548	0.0948677	0.205345	0.249548	0.449226	0.28635	0.26543	0.329031	0.228094	0.277226	0.249747	0.924442	0.33026	0.552661	0.220563	11	11	11	34.3	34.3	34.3	55.502	0	25.507	1434700000	48	27.4915	27.5136	0.0221567	0.0221567	0.924442	0.948965	-0.00809574	-0.0988966	AT3G11330.1	AT3G11330.1	2904	AT3G11330.1 | plant intracellular ras group-related LRR 9 | Chr3:3552330-3554695 REVERSE LENGTH=499 | 201606	1	2209;24640;26868;27087;27460;28835;28895;30849;42384;44060;44061	11	11	11	0.33026	AT3G11330
26.3494	26.6617	26.9726	26.885	26.9685	26.8634	26.0047	26.6385	27.2608	27.2767	27.2514	27.2724	27.2581	27.3018	27.1043	27.2548	-0.911379	-0.614998	-0.278851	-0.387447	-0.289576	-0.438452	-1.09957	-0.616245	-0.610961	-0.548169	0.714876	0.275316	1.04022	1.6225	5	5	5	19	19	19	41.455	0	10.118	863340000	19	26.7733	26.7509	-0.0223665	0.0223665	0.714876	0.79109	-0.0983677	-0.383064	AT3G51430.2;AT3G51430.1;AT3G51420.1	AT3G51430.2;AT3G51430.1	3576	AT3G51430.2 | Calcium-dependent phosphotriesterase superfamily protein | Chr3:19086548-19087909 FORWARD LENGTH=369 | 201606;AT3G51430.1 | Calcium-dependent phosphotriesterase superfamily protein | Chr3:19086548-19087909 FORWARD LENGTH=371 | 201606	3	12265;23664;27202;30934;45040	5;5;1	5;5;1	5;5;1	0.275316	AT3G51430
28.6056	29.0464	28.8396	29.0434	28.3869	28.9646	29.083	28.9633	27.2608	27.2767	27.2514	27.2724	27.2581	27.3018	27.1043	27.2548	1.34484	1.76977	1.58821	1.77101	1.12877	1.66276	1.97875	1.70858	1.61971	1.61846	0.861474	0.314908	0.724187	1.08656	11	11	11	45.3	45.3	45.3	25.712	0	23.04	3511500000	59	28.9415	28.964	0.022439	0.022439	0.861474	0.904855	-0.0343189	-0.182136	AT4G17510.1	AT4G17510.1	4306	AT4G17510.1 | ubiquitin C-terminal hydrolase 3 | Chr4:9767114-9768648 REVERSE LENGTH=234 | 201606	1	1541;19414;22464;28142;28143;30089;32492;35241;36982;40140;45637	11	11	11	0.314908	AT4G17510
26.6129	26.8244	26.7879	26.7419	26.8866	26.9357	26.2744	26.5983	27.2608	27.2767	27.2514	27.2724	27.2581	27.3018	27.1043	27.2548	-0.647905	-0.452217	-0.46349	-0.530516	-0.371508	-0.366087	-0.829906	-0.656433	-0.555984	-0.523532	0.684334	0.26747	0.345299	1.14352	6	5	5	20.1	15.6	15.6	40.197	0	7.0483	780140000	13	26.7649	26.7425	-0.0224543	0.0224543	0.684334	0.768545	-0.068027	-0.426917	AT5G08590.1;AT5G08590.2;AT5G63650.1	AT5G08590.1;AT5G08590.2;AT5G63650.1	5083	AT5G08590.1 | SNF1-related protein kinase 2.1 | Chr5:2783537-2785869 FORWARD LENGTH=353 | 201606;AT5G08590.2 | SNF1-related protein kinase 2.1 | Chr5:2784073-2785869 FORWARD LENGTH=277 | 201606;AT5G63650.1 | SNF1-related protein kinase 2.5 | Chr5:25481631-	3	6835;6897;7803;10250;25003;40344	6;5;4	5;4;3	5;4;3	0.26747	AT5G08590
28.2068	27.9795	28.0633	28.1725	28.2042	28.1533	28.0368	28.0218	27.2608	27.2767	27.2514	27.2724	27.2581	27.3018	27.1043	27.2548	0.946026	0.702793	0.811901	0.900105	0.946112	0.85148	0.932501	0.767029	0.87428	0.840206	0.983206	0.344348	0.369867	0.316565	8	8	8	25.5	25.5	25.5	48.709	0	17.533	2020800000	50	28.1179	28.095	-0.0228634	0.0228634	0.983206	0.989445	-0.00150108	-0.0219414	AT1G77670.1	AT1G77670.1	1494	AT1G77670.1 | Pyridoxal phosphate (PLP)-dependent transferases superfamily protein | Chr1:29189043-29190901 REVERSE LENGTH=440 | 201606	1	1961;8262;12028;15590;17903;19907;33588;46048	8	8	8	0.344348	AT1G77670
25.378	25.7819	26.9944	26.0762	25.981	25.3903	26.9258	25.9231	27.2608	27.2767	27.2514	27.2724	27.2581	27.3018	27.1043	27.2548	-1.88276	-1.49472	-0.256996	-1.19621	-1.27704	-1.91148	-0.178488	-1.33169	-1.17467	-1.20767	0.995793	0.347203	2.63636	2.45048	5	5	5	33.2	33.2	33.2	22.912	0	11.242	515080000	33	25.9291	25.9521	0.0229931	0.0229931	0.995793	0.997649	-0.0025773	-0.00549614	AT2G47840.1	AT2G47840.1	2595	AT2G47840.1 | Uncharacterized conserved protein ycf60 | Chr2:19594331-19594957 REVERSE LENGTH=208 | 201606	1	13079;20387;25568;43026;45923	5	5	5	0.347203	AT2G47840
26.0377	25.6204	25.6462	25.5371	25.8139	25.5217	25.2715	25.791	27.2608	27.2767	27.2514	27.2724	27.2581	27.3018	27.1043	27.2548	-1.22305	-1.65627	-1.60525	-1.73533	-1.44415	-1.78013	-1.83277	-1.46377	-1.6302	-1.55498	0.538069	0.223758	0.868023	0.99917	4	4	4	25.7	25.7	25.7	25.879	0	4.0325	367810000	8	25.6333	25.6563	0.0230598	0.0230598	0.538069	0.642945	-0.110801	-0.652816	AT2G03690.1	AT2G03690.1	1651	AT2G03690.1 | coenzyme Q biosynthesis Coq4 family protein / ubiquinone biosynthesis Coq4 family protein | Chr2:1122122-1123011 REVERSE LENGTH=226 | 201606	1	13263;17888;33741;48572	4	4	4	0.223758	AT2G03690
23.6865	26.6569	26.2523	26.3735	26.2382	26.4685	26.1973	26.4345	27.2608	27.2767	27.2514	27.2724	27.2581	27.3018	27.1043	27.2548	-3.57425	-0.619762	-0.999132	-0.898914	-1.01991	-0.833361	-0.907028	-0.820271	-0.895143	-1.52302	0.42607	0.188945	5.36456	0.519058	4	4	2	22.6	22.6	9.1	23.032	0	6.8021	618140000	13	26.3129	26.3363	0.0234461	0.0234461	0.42607	0.542913	0.592297	0.853633	AT1G34570.1;AT1G34550.1	AT1G34570.1	763	AT1G34570.1 | Essential protein Yae1%2C N-terminal | Chr1:12655297-12656444 REVERSE LENGTH=208 | 201606	2	8439;10487;25863;25918	4;1	4;1	2;1	0.188945	AT1G34570
26.9172	26.9046	27.1895	27.0758	26.8501	26.9764	26.9693	26.9971	27.2608	27.2767	27.2514	27.2724	27.2581	27.3018	27.1043	27.2548	-0.343599	-0.372057	-0.0618992	-0.196579	-0.408012	-0.32542	-0.135015	-0.257639	-0.281522	-0.243534	0.369414	0.169608	0.504384	0.246719	22	5	5	70.8	24.3	24.3	38.569	0	12.254	1016000000	35	26.9965	26.9728	-0.0236607	0.0236607	0.369414	0.48735	-0.0735636	-0.970204	AT5G59290.1;AT5G59290.2;AT5G59290.4;AT5G59290.3	AT5G59290.1;AT5G59290.2;AT5G59290.4;AT5G59290.3	6239	AT5G59290.1 | UDP-glucuronic acid decarboxylase 3 | Chr5:23915814-23917953 REVERSE LENGTH=342 | 201606;AT5G59290.2 | UDP-glucuronic acid decarboxylase 3 | Chr5:23915814-23917998 REVERSE LENGTH=357 | 201606;AT5G59290.4 | UDP-glucuronic acid decarboxylase 3	4	2174;9299;10215;11683;14630;17797;19581;20491;20519;22345;27142;28051;30387;30388;30704;30705;34779;37227;42815;44219;48586;48587	22;22;21;21	5;5;4;4	5;5;4;4	0.169608	AT5G59290
25.8643	26.3619	26.0764	26.2092	26.1216	26.2347	26.2117	26.1187	27.2608	27.2767	27.2514	27.2724	27.2581	27.3018	27.1043	27.2548	-1.39647	-0.914759	-1.17501	-1.06318	-1.13648	-1.06713	-0.89255	-1.13602	-1.05804	-1.13735	0.703904	0.272625	0.80737	0.230157	7	7	7	8.5	8.5	8.5	119.55	0	10.14	601410000	21	26.1428	26.1667	0.0238638	0.0238638	0.703904	0.783358	0.0437355	0.398717	AT5G06120.9;AT5G06120.8;AT5G06120.7;AT5G06120.10;AT5G06120.6;AT5G06120.3;AT5G06120.2;AT5G06120.4;AT5G06120.5;AT5G06120.1	AT5G06120.9;AT5G06120.8;AT5G06120.7;AT5G06120.10;AT5G06120.6;AT5G06120.3;AT5G06120.2;AT5G06120.4;AT5G06120.5;AT5G06120.1	5010	AT5G06120.9 | ARM repeat superfamily protein | Chr5:1845309-1852601 FORWARD LENGTH=1051 | 201606;AT5G06120.8 | ARM repeat superfamily protein | Chr5:1845309-1852601 FORWARD LENGTH=1051 | 201606;AT5G06120.7 | ARM repeat superfamily protein | Chr5:1845309-18	10	8491;11237;17390;21710;28098;29208;43326	7;7;7;7;7;7;7;7;7;7	7;7;7;7;7;7;7;7;7;7	7;7;7;7;7;7;7;7;7;7	0.272625	AT5G06120
26.3201	26.2725	26.5506	26.6927	26.6089	26.232	26.3095	26.8126	27.2608	27.2767	27.2514	27.2724	27.2581	27.3018	27.1043	27.2548	-0.940731	-1.00419	-0.700865	-0.579678	-0.649151	-1.06984	-0.794754	-0.442137	-0.738969	-0.806367	0.855119	0.313273	0.746726	1.01611	5	5	5	20.5	20.5	20.5	42.898	0	10.378	717020000	30	26.4353	26.4592	0.0239353	0.0239353	0.855119	0.900155	0.0318222	0.190607	AT5G16040.1;AT5G16040.2;AT3G02510.2;AT3G02510.3;AT3G02510.1	AT5G16040.1;AT5G16040.2	5321	AT5G16040.1 | Regulator of chromosome condensation (RCC1) family protein | Chr5:5240860-5243308 REVERSE LENGTH=396 | 201606;AT5G16040.2 | Regulator of chromosome condensation (RCC1) family protein | Chr5:5241189-5243308 REVERSE LENGTH=341 | 201606	5	4706;4869;25317;35249;46939	5;4;1;1;1	5;4;1;1;1	5;4;1;1;1	0.313273	AT5G16040
27.6895	28.1486	27.9319	28.1515	27.7528	27.9461	28.3038	28.1829	27.2608	27.2767	27.2514	27.2724	27.2581	27.3018	27.1043	27.2548	0.428743	0.871895	0.680429	0.879114	0.494682	0.644327	1.19949	0.928103	0.816649	0.715045	0.702441	0.272394	0.784426	0.876123	9	9	9	53.3	53.3	53.3	25.256	0	26.744	2009000000	48	28.0402	28.0645	0.0243006	0.0243006	0.702441	0.782695	0.0660286	0.400813	AT4G38370.1	AT4G38370.1	4850	AT4G38370.1 | Phosphoglycerate mutase family protein | Chr4:17970112-17971222 REVERSE LENGTH=225 | 201606	1	4852;11165;12063;16123;19044;24133;44446;46462;49775	9	9	9	0.272394	AT4G38370
23.4466	24.9067	24.8865	24.8554	25.1272	24.6606	23.9491	25.0327	27.2608	27.2767	27.2514	27.2724	27.2581	27.3018	27.1043	27.2548	-3.81416	-2.36995	-2.36491	-2.41702	-2.13094	-2.64124	-3.15518	-2.22209	-2.53736	-2.74151	0.719561	0.276614	2.92954	2.16615	3	3	3	15.4	15.4	15.4	30.61	0	4.7528	175640000	7	24.8709	24.8466	-0.0243206	0.0243206	0.719561	0.79482	0.168573	0.376414	AT5G14660.3;AT5G14660.2;AT5G14660.1	AT5G14660.3;AT5G14660.2;AT5G14660.1	5290	AT5G14660.3 | peptide deformylase 1B | Chr5:4727129-4728671 REVERSE LENGTH=273 | 201606;AT5G14660.2 | peptide deformylase 1B | Chr5:4727129-4728671 REVERSE LENGTH=273 | 201606;AT5G14660.1 | peptide deformylase 1B | Chr5:4727129-4728671 REVERSE LENGTH=273 |	3	13680;21989;29221	3;3;3	3;3;3	3;3;3	0.276614	AT5G14660
26.1269	26.3508	26.5963	26.4373	26.3592	26.3801	26.2966	26.6676	27.2608	27.2767	27.2514	27.2724	27.2581	27.3018	27.1043	27.2548	-1.13392	-0.925909	-0.655085	-0.835096	-0.898846	-0.921747	-0.807648	-0.587126	-0.803842	-0.887504	0.720134	0.276741	0.742256	0.624423	5	5	4	21.8	21.8	18.7	39.677	0	13.593	733120000	28	26.394	26.3697	-0.0243702	0.0243702	0.720134	0.795185	0.0480866	0.375602	AT5G20400.1	AT5G20400.1	5472	AT5G20400.1 | 2-oxoglutarate (2OG) and Fe(II)-dependent oxygenase superfamily protein | Chr5:6894871-6896185 FORWARD LENGTH=348 | 201606	1	22034;29556;34576;43829;45800	5	5	4	0.276741	AT5G20400
27.0178	27.1415	27.4297	27.2574	27.1346	27.0448	27.5397	27.3132	27.2608	27.2767	27.2514	27.2724	27.2581	27.3018	27.1043	27.2548	-0.243025	-0.135153	0.178238	-0.0150299	-0.123514	-0.25703	0.435417	0.0584393	0.0283279	-0.0537424	0.751121	0.285615	0.644007	0.801247	12	12	12	54.1	54.1	54.1	37.86	0	23.809	1261200000	71	27.1994	27.2239	0.0244465	0.0244465	0.751121	0.820684	0.046495	0.332083	AT4G33360.1;AT4G33360.3;AT4G33360.2	AT4G33360.1;AT4G33360.3;AT4G33360.2	4709	AT4G33360.1 | NAD(P)-binding Rossmann-fold superfamily protein | Chr4:16067989-16069374 REVERSE LENGTH=344 | 201606;AT4G33360.3 | NAD(P)-binding Rossmann-fold superfamily protein | Chr4:16067917-16069338 REVERSE LENGTH=327 | 201606;AT4G33360.2 | NAD(P)-bin	3	12913;18368;20229;20676;24977;27580;28822;29690;33102;38557;38815;43210	12;11;9	12;11;9	12;11;9	0.285615	AT4G33360
27.1057	27.224	27.0258	27.2927	27.1784	27.3684	26.8536	27.2004	27.2608	27.2767	27.2514	27.2724	27.2581	27.3018	27.1043	27.2548	-0.155087	-0.052681	-0.225616	0.0203247	-0.079731	0.0666256	-0.250649	-0.0543442	-0.0795245	-0.103265	0.926477	0.330776	0.438969	0.792502	8	8	8	17	17	17	80.45	0	24.895	1031500000	39	27.1648	27.1894	0.0245466	0.0245466	0.926477	0.95045	-0.0118351	-0.0962227	AT1G03090.2;AT1G03090.1	AT1G03090.2;AT1G03090.1	46	AT1G03090.2 | methylcrotonyl-CoA carboxylase alpha chain | Chr1:739715-743819 FORWARD LENGTH=734 | 201606;AT1G03090.1 | methylcrotonyl-CoA carboxylase alpha chain | Chr1:739715-743819 FORWARD LENGTH=714 | 201606	2	3109;3351;17950;20035;22135;36785;43363;50629	8;6	8;6	8;6	0.330776	AT1G03090
30.8112	30.843	31.2016	30.9815	30.9775	30.768	30.9705	30.8031	27.2608	27.2767	27.2514	27.2724	27.2581	27.3018	27.1043	27.2548	3.55037	3.5663	3.95021	3.70909	3.71945	3.46619	3.86619	3.54833	3.65004	3.69399	0.475182	0.20501	0.573879	0.355517	25	25	13	61.8	61.8	36.9	55.017	0	87.084	16131000000	204	30.9122	30.8868	-0.0254345	0.0254345	0.475182	0.589074	-0.0795259	-0.761558	AT5G63680.3;AT5G63680.2;AT5G63680.1	AT5G63680.3;AT5G63680.2;AT5G63680.1	6340	AT5G63680.3 | Pyruvate kinase family protein | Chr5:25490507-25492530 FORWARD LENGTH=510 | 201606;AT5G63680.2 | Pyruvate kinase family protein | Chr5:25490507-25492530 FORWARD LENGTH=510 | 201606;AT5G63680.1 | Pyruvate kinase family protein | Chr5:25490507	3	831;3968;4104;4965;5279;6280;11304;13317;14556;15779;15927;21911;22896;23363;26056;33125;33494;38047;41114;41115;42202;44970;44971;49082;50669	25;25;25	25;25;25	13;13;13	0.20501	AT5G63680
27.5376	27.7629	28.0744	27.7672	27.7524	27.7502	27.7173	27.729	27.2608	27.2767	27.2514	27.2724	27.2581	27.3018	27.1043	27.2548	0.276859	0.486277	0.823021	0.494843	0.494362	0.448395	0.612955	0.474277	0.507497	0.52025	0.677265	0.265363	0.793313	0.0612734	10	10	10	24.2	24.2	24.2	69.815	0	12.548	1703800000	33	27.7651	27.7396	-0.0254641	0.0254641	0.677265	0.762491	-0.0483279	-0.437197	AT2G29690.1;AT2G29690.2;AT2G02220.1	AT2G29690.1;AT2G29690.2	2105	AT2G29690.1 | anthranilate synthase 2 | Chr2:12693899-12696791 FORWARD LENGTH=621 | 201606;AT2G29690.2 | anthranilate synthase 2 | Chr2:12693899-12696380 FORWARD LENGTH=505 | 201606	3	1799;4445;5248;5480;14465;16293;25063;40257;42691;50807	10;8;1	10;8;1	10;8;1	0.265363	AT2G29690
28.9081	28.9896	28.4874	28.5681	28.5838	28.9174	28.6098	28.9693	27.2608	27.2767	27.2514	27.2724	27.2581	27.3018	27.1043	27.2548	1.64732	1.71295	1.236	1.29572	1.32568	1.61562	1.50552	1.71449	1.54033	1.473	0.848869	0.312138	0.86151	0.700307	6	6	6	41.3	41.3	41.3	17.458	0	65.287	3160200000	48	28.7381	28.7636	0.0255146	0.0255146	0.848869	0.896894	0.0317535	0.198954	AT1G02140.1	AT1G02140.1	27	AT1G02140.1 | mago nashi family protein | Chr1:403467-404401 REVERSE LENGTH=150 | 201606	1	11609;19851;22144;22713;49469;49470	6	6	6	0.312138	AT1G02140
25.5328	25.7061	25.2871	25.8734	25.8266	25.8708	24.9735	25.361	27.2608	27.2767	27.2514	27.2724	27.2581	27.3018	27.1043	27.2548	-1.72793	-1.57057	-1.96431	-1.39902	-1.43146	-1.43098	-2.13083	-1.89378	-1.72176	-1.66546	0.722121	0.277162	0.978906	1.66406	6	6	6	9.5	9.5	9.5	112.28	0	18.277	370750000	18	25.6195	25.5938	-0.0256643	0.0256643	0.722121	0.796395	-0.0918775	-0.372787	AT3G14840.2	AT3G14840.2	3007	AT3G14840.2 | Leucine-rich repeat transmembrane protein kinase | Chr3:4988271-4993891 FORWARD LENGTH=1020 | 201606	1	2467;3413;4087;19695;26546;44264	6	6	6	0.277162	AT3G14840
30.24	30.1816	30.0101	29.969	29.9111	30.059	30.0908	30.0797	27.2608	27.2767	27.2514	27.2724	27.2581	27.3018	27.1043	27.2548	2.97924	2.90497	2.7587	2.69658	2.65305	2.75723	2.98651	2.82491	2.80542	2.83487	0.435026	0.192024	0.435344	0.278758	12	12	11	49.7	49.7	45.5	21.195	0	26.337	6686200000	93	30.0959	30.0694	-0.0265188	0.0265188	0.435026	0.551761	-0.0650229	-0.836291	AT1G22450.1	AT1G22450.1	515	AT1G22450.1 | cytochrome C oxidase 6B | Chr1:7925447-7926918 FORWARD LENGTH=191 | 201606	1	5464;5465;10656;11510;11511;11512;13447;14499;33819;38347;38348;38349	12	12	11	0.192024	AT1G22450
23.4912	23.6001	24.073	23.9594	24.3987	23.6859	23.9268	23.1169	27.2608	27.2767	27.2514	27.2724	27.2581	27.3018	27.1043	27.2548	-3.76955	-3.67652	-3.17842	-3.31297	-2.85943	-3.6159	-3.17754	-4.13785	-3.44768	-3.48436	0.99718	0.347548	1.17385	2.24188	1	1	1	15.7	15.7	15.7	17.098	0	6.4645	109540000	12	23.7798	23.8063	0.0265541	0.0265541	0.99718	0.99864	0.00110865	0.00368429	AT4G38100.2;AT4G38100.1	AT4G38100.2;AT4G38100.1	4842	AT4G38100.2 | CURVATURE THYLAKOID 1D-like protein | Chr4:17887033-17887811 REVERSE LENGTH=153 | 201606;AT4G38100.1 | CURVATURE THYLAKOID 1D-like protein | Chr4:17887033-17888177 REVERSE LENGTH=193 | 201606	2	32825	1;1	1;1	1;1	0.347548	AT4G38100
27.969	27.8114	27.8102	28.0049	28.0417	27.9018	27.3839	27.8251	27.2608	27.2767	27.2514	27.2724	27.2581	27.3018	27.1043	27.2548	0.708168	0.534735	0.55875	0.732456	0.783625	0.600027	0.279638	0.570293	0.558396	0.633527	0.491121	0.20987	0.368237	1.02203	5	3	3	31.4	20.5	20.5	17.476	0	27.576	1717900000	26	27.8902	27.8635	-0.0267239	0.0267239	0.491121	0.603039	-0.110707	-0.733126	AT3G29350.1;AT4G04402.1;AT3G29350.2	AT3G29350.1;AT4G04402.1	3382	AT3G29350.1 | histidine-containing phosphotransmitter 2 | Chr3:11264379-11265408 REVERSE LENGTH=156 | 201606;AT4G04402.1 | two-component phosphorelay mediator | Chr4:2164007-2165404 FORWARD LENGTH=167 | 201606	3	2365;5232;26193;27768;42207	5;3;2	3;1;1	3;1;1	0.20987	AT3G29350
24.4964	25.6128	24.9709	25.512	24.8941	25.3076	25.2199	25.2089	27.2608	27.2767	27.2514	27.2724	27.2581	27.3018	27.1043	27.2548	-2.76443	-1.6639	-2.28049	-1.76038	-2.36397	-1.99421	-1.88444	-2.04584	-2.07211	-2.1173	0.973186	0.342013	2.05921	0.720027	2	2	2	9.8	9.8	9.8	25.454	0.00052238	2.5491	266380000	4	25.2415	25.2144	-0.0270843	0.0270843	0.973186	0.982735	0.00961113	0.0350376	AT4G22140.2;AT4G22140.3;AT4G22140.1;AT4G04260.3;AT4G04260.1;AT4G04260.2	AT4G22140.2;AT4G22140.3;AT4G22140.1;AT4G04260.3;AT4G04260.1;AT4G04260.2	4403	AT4G22140.2 | PHD finger family protein / bromo-adjacent homology (BAH) domain-containing protein | Chr4:11728093-11730230 REVERSE LENGTH=224 | 201606;AT4G22140.3 | PHD finger family protein / bromo-adjacent homology (BAH) domain-containing protein | Chr4:	6	427;25006	2;2;2;1;1;1	2;2;2;1;1;1	2;2;2;1;1;1	0.342013	AT4G22140
25.3768	25.6673	25.1706	25.4178	25.3078	25.4314	25.2964	25.8585	27.2608	27.2767	27.2514	27.2724	27.2581	27.3018	27.1043	27.2548	-1.88398	-1.60933	-2.0808	-1.85463	-1.95026	-1.87041	-1.80787	-1.39624	-1.7562	-1.85718	0.708331	0.273683	0.802321	1.03569	2	2	2	17.4	17.4	17.4	22.398	0	63.507	302600000	13	25.3973	25.3696	-0.0276642	0.0276642	0.708331	0.786399	0.065413	0.392389	AT4G03120.1	AT4G03120.1	4020	AT4G03120.1 | C2H2 and C2HC zinc fingers superfamily protein | Chr4:1385747-1387331 FORWARD LENGTH=207 | 201606	1	22398;51043	2	2	2	0.273683	AT4G03120
27.6722	28.0441	28.1931	27.9745	28.1092	27.9654	27.981	27.9822	27.2608	27.2767	27.2514	27.2724	27.2581	27.3018	27.1043	27.2548	0.411444	0.76745	0.941725	0.702089	0.851151	0.663557	0.876739	0.727421	0.779717	0.705677	0.748433	0.28477	0.783197	0.239063	10	10	9	32.1	32.1	30.2	58.519	0	44.177	1968500000	53	28.0093	27.9816	-0.0276928	0.0276928	0.748433	0.818254	0.0384645	0.335828	AT5G05520.1	AT5G05520.1	4995	AT5G05520.1 | Outer membrane OMP85 family protein | Chr5:1632912-1635104 FORWARD LENGTH=524 | 201606	1	12510;17616;19426;21784;29883;35660;39322;44353;48854;49523	10	10	9	0.28477	AT5G05520
26.5463	26.6648	27.0801	26.8313	26.8855	26.6674	26.5961	26.94	27.2608	27.2767	27.2514	27.2724	27.2581	27.3018	27.1043	27.2548	-0.714474	-0.611876	-0.171326	-0.44105	-0.372555	-0.634459	-0.508244	-0.314762	-0.457505	-0.484681	0.954906	0.338292	0.863896	0.62136	7	7	7	39.6	39.6	39.6	29.579	0	17.547	817020000	33	26.7481	26.7764	0.0283794	0.0283794	0.954906	0.972046	-0.00839901	-0.0589499	AT4G02610.1	AT4G02610.1	4010	AT4G02610.1 | Aldolase-type TIM barrel family protein | Chr4:1147662-1149217 FORWARD LENGTH=275 | 201606	1	20459;20460;30932;30933;42982;44309;46197	7	7	7	0.338292	AT4G02610
30.122	30.2834	29.9417	30.3061	30.1208	30.253	30.4026	30.2092	27.2608	27.2767	27.2514	27.2724	27.2581	27.3018	27.1043	27.2548	2.86123	3.00673	2.69026	3.03367	2.86269	2.95123	3.29834	2.95444	3.01667	2.89797	0.450316	0.197101	0.560095	0.38941	17	17	17	69.1	69.1	69.1	27.761	0	43.649	9001900000	145	30.2027	30.2311	0.0284233	0.0284233	0.450316	0.566349	0.0831285	0.807277	AT2G45790.1	AT2G45790.1	2534	AT2G45790.1 | phosphomannomutase | Chr2:18855876-18857753 FORWARD LENGTH=246 | 201606	1	8656;16985;20977;21415;22631;31105;31106;31536;37984;42034;43884;43885;43973;43974;43996;48622;49616	17	17	17	0.197101	AT2G45790
32.646	32.7436	32.6163	32.7174	32.6754	32.745	32.561	32.8059	27.2608	27.2767	27.2514	27.2724	27.2581	27.3018	27.1043	27.2548	5.38525	5.46692	5.3649	5.44499	5.4173	5.44323	5.4567	5.55112	5.46709	5.41551	0.799971	0.299256	0.182292	0.321388	26	26	23	86.5	86.5	77.2	34.684	0	66.447	48504000000	290	32.6817	32.7102	0.028511	0.028511	0.799971	0.85988	0.0159979	0.264874	AT2G37760.2;AT2G37760.1;AT2G37760.4;AT2G37760.3;AT2G37760.5;AT2G37760.7;AT2G37760.6	AT2G37760.2;AT2G37760.1;AT2G37760.4;AT2G37760.3;AT2G37760.5;AT2G37760.7;AT2G37760.6	2292	AT2G37760.2 | NAD(P)-linked oxidoreductase superfamily protein | Chr2:15831995-15833742 FORWARD LENGTH=311 | 201606;AT2G37760.1 | NAD(P)-linked oxidoreductase superfamily protein | Chr2:15831995-15833742 FORWARD LENGTH=311 | 201606;AT2G37760.4 | NAD(P)-lin	7	1901;2922;3986;10684;11143;12492;13708;17259;17995;17996;17997;23281;26017;26323;26423;27503;28647;29454;35640;38247;42503;42504;43440;46547;48100;49066	26;26;24;24;24;21;21	26;26;24;24;24;21;21	23;23;21;21;21;19;19	0.299256	AT2G37760
23.68	23.9725	24.3493	23.3188	24.4637	23.4558	24.1395	23.2644	27.2608	27.2767	27.2514	27.2724	27.2581	27.3018	27.1043	27.2548	-3.58079	-3.3042	-2.90213	-3.95361	-2.79442	-3.84603	-2.96483	-3.99036	-3.39891	-3.43518	0.998504	0.347716	1.83523	2.37034	3	3	3	14.1	14.1	14.1	48.13	0	3.3892	88106000	6	23.8262	23.7976	-0.0286007	0.0286007	0.998504	0.999124	0.00069809	0.00195439	AT2G31190.2;AT2G31190.1	AT2G31190.2;AT2G31190.1	2139	AT2G31190.2 | root UVB sensitive protein (Protein of unknown function%2C DUF647) | Chr2:13291458-13293681 REVERSE LENGTH=432 | 201606;AT2G31190.1 | root UVB sensitive protein (Protein of unknown function%2C DUF647) | Chr2:13291458-13293681 REVERSE LENGTH=4	2	17346;22356;39259	3;3	3;3	3;3	0.347716	AT2G31190
31.0605	31.0682	31.1581	31.1544	31.1198	31.1271	30.8759	31.0454	27.2608	27.2767	27.2514	27.2724	27.2581	27.3018	27.1043	27.2548	3.79975	3.79151	3.90668	3.88197	3.86176	3.8253	3.77162	3.79062	3.81233	3.84498	0.328443	0.155482	0.170879	0.37615	32	32	31	47.8	47.8	46.6	85.734	0	105.79	16409000000	203	31.1113	31.0826	-0.028657	0.028657	0.328443	0.446761	-0.0682263	-1.06357	AT3G59820.4;AT3G59820.3;AT3G59820.1;AT3G59820.2	AT3G59820.4;AT3G59820.3;AT3G59820.1;AT3G59820.2	3817	AT3G59820.4 | LETM1-like protein | Chr3:22098306-22101759 REVERSE LENGTH=755 | 201606;AT3G59820.3 | LETM1-like protein | Chr3:22098306-22101759 REVERSE LENGTH=755 | 201606;AT3G59820.1 | LETM1-like protein | Chr3:22098306-22101759 REVERSE LENGTH=755 | 20160	4	931;932;933;1272;2524;2702;4067;4068;7767;8149;8630;11585;13174;16589;20763;25102;25253;25673;27095;30160;35136;35137;35760;38020;44663;44664;44677;44678;46266;48102;48103;50417	32;32;32;30	32;32;32;30	31;31;31;29	0.155482	AT3G59820
29.2578	29.0929	29.495	29.1162	29.1856	29.2056	29.0763	29.1305	27.2608	27.2767	27.2514	27.2724	27.2581	27.3018	27.1043	27.2548	1.99697	1.81627	2.24355	1.8438	1.92749	1.90373	1.97198	1.8757	1.91973	1.97515	0.383499	0.174385	0.631478	0.199722	24	24	24	54.7	54.7	54.7	66.64	0	116.23	4623800000	137	29.187	29.158	-0.0289555	0.0289555	0.383499	0.501076	-0.0909963	-0.940007	AT4G00570.1	AT4G00570.1	3937	AT4G00570.1 | NAD-dependent malic enzyme 2 | Chr4:242817-246522 REVERSE LENGTH=607 | 201606	1	496;4638;6008;8881;9153;11035;14235;15504;17694;20467;22171;24717;24729;25782;26915;29673;29738;31441;32313;42205;46358;46495;46827;48932	24	24	24	0.174385	AT4G00570
27.0658	27.1052	27.0522	26.9349	26.772	27.0226	27.1537	27.2335	27.2608	27.2767	27.2514	27.2724	27.2581	27.3018	27.1043	27.2548	-0.194992	-0.171467	-0.199251	-0.337452	-0.486055	-0.279186	0.0494404	-0.0212364	-0.184259	-0.22579	0.957586	0.338936	0.270921	0.746778	6	6	6	35.1	35.1	35.1	28.846	0	5.6318	869850000	15	27.059	27.0882	0.0292053	0.0292053	0.957586	0.973895	0.0059557	0.0554419	AT3G07090.2;AT3G07090.1	AT3G07090.2;AT3G07090.1	2789	AT3G07090.2 | PPPDE putative thiol peptidase family protein | Chr3:2243153-2244476 REVERSE LENGTH=265 | 201606;AT3G07090.1 | PPPDE putative thiol peptidase family protein | Chr3:2243153-2244476 REVERSE LENGTH=265 | 201606	2	1329;1330;5878;21139;48069;50814	6;6	6;6	6;6	0.338936	AT3G07090
23.5653	23.7692	23.886	23.8169	23.8127	23.715	23.3128	24.1101	27.2608	27.2767	27.2514	27.2724	27.2581	27.3018	27.1043	27.2548	-3.69543	-3.50745	-3.36547	-3.45545	-3.44539	-3.58683	-3.7915	-3.14471	-3.49211	-3.50595	0.907082	0.325509	0.580555	1.38728	3	3	3	12.6	12.6	12.6	41.688	0.0018236	2.0135	64602000	5	23.7931	23.7638	-0.0292368	0.0292368	0.907082	0.935314	-0.0217319	-0.121737	AT2G42650.1	AT2G42650.1	2431	AT2G42650.1 | Ribosomal protein L1p/L10e family | Chr2:17765530-17766648 FORWARD LENGTH=372 | 201606	1	19176;28215;36607	3	3	3	0.325509	AT2G42650
30.2598	30.1524	30.0335	30.1444	30.2667	30.1681	29.6047	30.1873	27.2608	27.2767	27.2514	27.2724	27.2581	27.3018	27.1043	27.2548	2.99901	2.87577	2.78212	2.87203	3.00865	2.86624	2.5004	2.93255	2.82696	2.88223	0.588569	0.239382	0.30659	1.01257	25	25	8	48.8	48.8	16.6	65.813	0	69.147	8463600000	137	30.1484	30.1777	0.0292521	0.0292521	0.588569	0.687837	-0.0908499	-0.571256	AT3G06650.2;AT3G06650.1	AT3G06650.2;AT3G06650.1	2773	AT3G06650.2 | ATP-citrate lyase B-1 | Chr3:2079247-2082633 REVERSE LENGTH=608 | 201606;AT3G06650.1 | ATP-citrate lyase B-1 | Chr3:2079247-2082633 REVERSE LENGTH=608 | 201606	2	1474;7110;11412;11807;12624;13361;18334;19683;29602;30225;32209;32210;32582;32583;32584;36246;36247;37180;37562;37986;45813;47791;47955;48056;48208	25;25	25;25	8;8	0.239382	AT3G06650
28.1407	28.4287	28.446	28.3981	28.3015	28.4891	28.8197	28.3962	27.2608	27.2767	27.2514	27.2724	27.2581	27.3018	27.1043	27.2548	0.879898	1.15208	1.19462	1.12572	1.04338	1.18733	1.71544	1.14148	1.27191	1.08808	0.309456	0.149264	0.505012	0.791093	16	16	16	45.2	45.2	45.2	59.849	0	61.035	2467700000	83	28.4134	28.4427	0.0292644	0.0292644	0.309456	0.428894	0.148252	1.11009	AT4G05160.1	AT4G05160.1	4050	AT4G05160.1 | AMP-dependent synthetase and ligase family protein | Chr4:2664451-2666547 FORWARD LENGTH=544 | 201606	1	7329;10466;14800;14949;17588;20091;20092;20602;24166;32780;34999;39368;39568;40798;47649;50062	16	16	16	0.149264	AT4G05160
28.5101	29.0374	29.2187	28.9568	28.9617	29.0782	29.1579	28.9746	27.2608	27.2767	27.2514	27.2724	27.2581	27.3018	27.1043	27.2548	1.24935	1.76071	1.96731	1.68442	1.70357	1.77634	2.05364	1.71986	1.81335	1.66545	0.502471	0.21347	1.0406	0.318922	8	8	7	33.9	33.9	31.8	36.496	0	25.118	4000400000	90	28.9971	29.0264	0.0292969	0.0292969	0.502471	0.613381	0.112331	0.713259	AT1G06130.2;AT1G06130.1	AT1G06130.2;AT1G06130.1	127	AT1G06130.2 | glyoxalase 2-4 | Chr1:1858034-1860640 REVERSE LENGTH=330 | 201606;AT1G06130.1 | glyoxalase 2-4 | Chr1:1858034-1860640 REVERSE LENGTH=331 | 201606	2	554;1873;2500;2501;12066;15313;20000;25158	8;8	8;8	7;7	0.21347	AT1G06130
31.3945	31.5292	31.5643	31.5678	31.491	31.5592	31.593	31.6021	27.2608	27.2767	27.2514	27.2724	27.2581	27.3018	27.1043	27.2548	4.13375	4.25254	4.31292	4.29539	4.23291	4.25742	4.4887	4.34733	4.33159	4.24865	0.361035	0.166373	0.25864	0.159638	25	25	7	61.2	61.2	20.8	43.637	0	81.886	22996000000	202	31.5468	31.5761	0.0293455	0.0293455	0.361035	0.478053	0.0473652	0.988598	AT2G27860.1	AT2G27860.1	2059	AT2G27860.1 | UDP-D-apiose/UDP-D-xylose synthase 1 | Chr2:11864684-11866843 REVERSE LENGTH=389 | 201606	1	3083;5908;6409;6410;8824;9139;9140;9141;10799;18149;20943;26046;27030;28982;29385;29775;34407;34512;35655;42044;43321;46111;46127;46128;47662	25	25	7	0.166373	AT2G27860
24.005	25.4087	24.3881	25.1501	24.7759	24.7025	25.1347	23.3786	27.2608	27.2767	27.2514	27.2724	27.2581	27.3018	27.1043	27.2548	-3.25579	-1.868	-2.86331	-2.12228	-2.48223	-2.59929	-1.96964	-3.87619	-2.73184	-2.52734	0.651147	0.257609	2.63979	3.14207	5	5	5	18.3	18.3	18.3	64.103	0	10.791	139860000	7	24.7691	24.7392	-0.0299215	0.0299215	0.651147	0.740211	-0.240067	-0.475649	AT3G15410.1;AT3G15410.2	AT3G15410.1;AT3G15410.2	3025	AT3G15410.1 | Leucine-rich repeat (LRR) family protein | Chr3:5203380-5207279 FORWARD LENGTH=584 | 201606;AT3G15410.2 | Leucine-rich repeat (LRR) family protein | Chr3:5203380-5207279 FORWARD LENGTH=590 | 201606	2	4085;8047;28384;32292;38378	5;4	5;4	5;4	0.257609	AT3G15410
27.9939	28.2932	28.1861	27.93	28.1288	28.1978	27.7654	28.1115	27.2608	27.2767	27.2514	27.2724	27.2581	27.3018	27.1043	27.2548	0.733156	1.0165	0.934704	0.657648	0.870699	0.896019	0.661112	0.856768	0.821149	0.835502	0.710718	0.274217	0.598509	0.691389	12	12	12	18.2	18.2	18.2	95.477	0	28.495	2034500000	58	28.09	28.1202	0.0301247	0.0301247	0.710718	0.787932	-0.0499277	-0.388983	AT2G43160.5;AT2G43160.3;AT2G43160.2;AT2G43160.1;AT2G43160.4;AT3G59290.1	AT2G43160.5;AT2G43160.3;AT2G43160.2;AT2G43160.1;AT2G43160.4	2449	AT2G43160.5 | ENTH/VHS family protein | Chr2:17948884-17953267 FORWARD LENGTH=895 | 201606;AT2G43160.3 | ENTH/VHS family protein | Chr2:17948884-17953267 FORWARD LENGTH=895 | 201606;AT2G43160.2 | ENTH/VHS family protein | Chr2:17948884-17953267 FORWARD LEN	6	2837;4790;4791;11908;16109;22762;35211;39592;42768;42769;45024;46159	12;12;12;12;8;3	12;12;12;12;8;3	12;12;12;12;8;3	0.274217	AT2G43160
24.4937	25.2025	25.0954	25.4601	24.2947	25.1523	25.206	25.2084	27.2608	27.2767	27.2514	27.2724	27.2581	27.3018	27.1043	27.2548	-2.76709	-2.07419	-2.15603	-1.81232	-2.96335	-2.1495	-1.89832	-2.04636	-2.26438	-2.20241	0.758655	0.287701	1.6326	1.7938	4	4	4	6.9	6.9	6.9	95.353	0	8.1843	259960000	13	25.1489	25.1792	0.0302219	0.0302219	0.758655	0.826676	-0.0975471	-0.321613	AT5G09400.1	AT5G09400.1	5099	AT5G09400.1 | K+ uptake permease 7 | Chr5:2916377-2920604 FORWARD LENGTH=858 | 201606	1	3271;21505;44762;48436	4	4	4	0.287701	AT5G09400
24.8342	25.7768	25.8317	25.8957	25.7164	25.9951	25.5452	25.8316	27.2608	27.2767	27.2514	27.2724	27.2581	27.3018	27.1043	27.2548	-2.42656	-1.49986	-1.41976	-1.37668	-1.54167	-1.30668	-1.55914	-1.42319	-1.45767	-1.68071	0.511336	0.216182	1.96449	0.735818	4	4	4	19.3	19.3	19.3	32.101	0	38.834	395760000	22	25.8042	25.774	-0.0302458	0.0302458	0.511336	0.621175	0.187467	0.69795	AT2G32080.2;AT2G32080.1	AT2G32080.2;AT2G32080.1	2156	AT2G32080.2 | purin-rich alpha 1 | Chr2:13642716-13644036 REVERSE LENGTH=295 | 201606;AT2G32080.1 | purin-rich alpha 1 | Chr2:13642716-13644036 REVERSE LENGTH=296 | 201606	2	12498;39838;40218;41992	4;4	4;4	4;4	0.216182	AT2G32080
27.6611	27.7962	27.3867	27.7777	27.7248	27.6976	27.0118	27.6803	27.2608	27.2767	27.2514	27.2724	27.2581	27.3018	27.1043	27.2548	0.40027	0.519587	0.135229	0.505287	0.466726	0.395746	-0.092495	0.425539	0.298879	0.390093	0.542999	0.225308	0.683052	1.25336	12	12	12	16.3	16.3	16.3	119.88	0	21.254	1464600000	47	27.7194	27.6889	-0.0304365	0.0304365	0.542999	0.647396	-0.12679	-0.644651	AT3G03380.1;AT3G03380.2;AT3G03370.1	AT3G03380.1;AT3G03380.2	2680	AT3G03380.1 | DegP protease 7 | Chr3:799720-808319 FORWARD LENGTH=1097 | 201606;AT3G03380.2 | DegP protease 7 | Chr3:799720-808319 FORWARD LENGTH=1064 | 201606	3	138;2494;6376;17737;18126;20440;33788;38168;44349;45868;47190;48521	12;12;1	12;12;1	12;12;1	0.225308	AT3G03380
30.1836	30.1689	29.6129	29.86	29.8408	30.1262	29.7078	30.2366	27.2608	27.2767	27.2514	27.2724	27.2581	27.3018	27.1043	27.2548	2.92286	2.89223	2.36153	2.58757	2.58273	2.82438	2.60348	2.98185	2.74811	2.69105	0.91069	0.326319	0.912276	0.818648	11	11	10	49.4	49.4	45.1	27.019	0	86.516	7126600000	140	30.0144	29.9835	-0.0309239	0.0309239	0.91069	0.937643	0.0214844	0.116984	AT5G16840.3;AT5G16840.1;AT5G16840.2	AT5G16840.3;AT5G16840.1;AT5G16840.2	5361	AT5G16840.3 | binding partner of acd11 1 | Chr5:5536042-5538026 FORWARD LENGTH=257 | 201606;AT5G16840.1 | binding partner of acd11 1 | Chr5:5536042-5538026 FORWARD LENGTH=259 | 201606;AT5G16840.2 | binding partner of acd11 1 | Chr5:5536042-5538026 FORWARD	3	871;4272;9947;9948;17925;28612;40748;44387;44829;44830;45454	11;11;11	11;11;11	10;10;10	0.326319	AT5G16840
28.2704	27.6236	27.1596	27.3452	27.4566	27.7434	27.2283	27.5746	27.2608	27.2767	27.2514	27.2724	27.2581	27.3018	27.1043	27.2548	1.00966	0.346928	-0.0918026	0.0727978	0.198532	0.44154	0.124006	0.319799	0.270969	0.334395	0.722596	0.277274	1.76128	0.786878	9	9	9	28.6	28.6	28.6	51.076	0	19.72	1247300000	42	27.4844	27.5156	0.0311956	0.0311956	0.722596	0.796717	-0.0990009	-0.372115	AT1G34360.2;AT1G34360.1;AT1G34360.3	AT1G34360.2;AT1G34360.1;AT1G34360.3	761	AT1G34360.2 | translation initiation factor 3 (IF-3) family protein | Chr1:12543589-12546025 FORWARD LENGTH=454 | 201606;AT1G34360.1 | translation initiation factor 3 (IF-3) family protein | Chr1:12542986-12546025 FORWARD LENGTH=520 | 201606;AT1G34360.3 |	3	1607;2165;8368;10108;12296;13521;13713;13786;39805	9;9;8	9;9;8	9;9;8	0.277274	AT1G34360
27.2599	27.3905	27.4425	27.3514	27.5558	27.3565	27.1562	27.4481	27.2608	27.2767	27.2514	27.2724	27.2581	27.3018	27.1043	27.2548	-0.00089836	0.113846	0.191109	0.0789623	0.297729	0.0546703	0.0519505	0.193377	0.149432	0.0957546	0.852249	0.312713	0.281803	0.619008	8	8	7	40.3	40.3	33.4	33.393	0	16.081	1288900000	33	27.3709	27.4023	0.0313787	0.0313787	0.852249	0.898546	0.0181017	0.194439	AT5G56650.2;AT5G56650.1	AT5G56650.2;AT5G56650.1	6163	AT5G56650.2 | IAA-leucine resistant (ILR)-like 1 | Chr5:22930825-22932014 FORWARD LENGTH=308 | 201606;AT5G56650.1 | IAA-leucine resistant (ILR)-like 1 | Chr5:22930825-22932488 FORWARD LENGTH=438 | 201606	2	730;1263;15110;19936;20988;37061;39278;46903	8;8	8;8	7;7	0.312713	AT5G56650
29.029	29.019	28.7793	28.9913	28.9913	29.0827	28.9545	29.2315	27.2608	27.2767	27.2514	27.2724	27.2581	27.3018	27.1043	27.2548	1.76821	1.74237	1.52793	1.71889	1.7332	1.78089	1.85019	1.97675	1.83526	1.68935	0.243686	0.124534	0.407407	0.424572	14	14	14	35.5	35.5	35.5	53.406	0	35.236	3701200000	58	29.0052	29.037	0.0318403	0.0318403	0.243686	0.357835	0.110334	1.29262	AT2G14170.2;AT2G14170.1;AT2G14170.3	AT2G14170.2;AT2G14170.1;AT2G14170.3	1716	AT2G14170.2 | aldehyde dehydrogenase 6B2 | Chr2:5977727-5981489 REVERSE LENGTH=498 | 201606;AT2G14170.1 | aldehyde dehydrogenase 6B2 | Chr2:5977727-5981899 REVERSE LENGTH=607 | 201606;AT2G14170.3 | aldehyde dehydrogenase 6B2 | Chr2:5977851-5981899 REVERSE	3	1611;3688;6565;6566;6629;7319;24247;26161;26762;33573;40768;42418;47944;49911	14;14;11	14;14;11	14;14;11	0.124534	AT2G14170
30.5342	31.0678	31.0936	30.9896	30.9047	30.9063	31.6083	31.0872	27.2608	27.2767	27.2514	27.2724	27.2581	27.3018	27.1043	27.2548	3.27339	3.79113	3.84216	3.71716	3.6466	3.60445	4.50398	3.83245	3.89687	3.65596	0.369214	0.169608	0.846767	1.06771	20	20	20	52.9	52.9	52.9	58.562	0	66.811	16461000000	172	31.0287	30.9967	-0.0319366	0.0319366	0.369214	0.48735	0.205334	0.970639	AT4G23100.1;AT4G23100.3;AT4G23100.2	AT4G23100.1;AT4G23100.3;AT4G23100.2	4424	AT4G23100.1 | glutamate-cysteine ligase | Chr4:12103458-12106751 REVERSE LENGTH=522 | 201606;AT4G23100.3 | glutamate-cysteine ligase | Chr4:12103458-12106751 REVERSE LENGTH=522 | 201606;AT4G23100.2 | glutamate-cysteine ligase | Chr4:12103779-12106751 REVER	3	1480;4210;8410;8823;8840;12616;14231;17577;18506;26604;27501;31923;33996;35047;37835;41892;45535;46782;49638;50026	20;20;16	20;20;16	20;20;16	0.169608	AT4G23100
27.2592	26.6391	26.6611	26.8073	26.6203	26.4651	27.1506	26.9124	27.2608	27.2767	27.2514	27.2724	27.2581	27.3018	27.1043	27.2548	-0.00161552	-0.637596	-0.5903	-0.46505	-0.637779	-0.83672	0.0463448	-0.342365	-0.44263	-0.42364	0.80355	0.30022	1.0736	1.13919	2	2	2	11.7	11.7	11.7	22.121	0.00085985	2.4191	796540000	21	26.7342	26.7664	0.0321159	0.0321159	0.80355	0.86265	-0.054565	-0.260007	AT4G21090.3;AT4G21090.2;AT4G21090.1;AT4G05450.2;AT4G05450.1	AT4G21090.3;AT4G21090.2;AT4G21090.1;AT4G05450.2;AT4G05450.1	4381	AT4G21090.3 | MITOCHONDRIAL FERREDOXIN 2 | Chr4:11256663-11258269 REVERSE LENGTH=197 | 201606;AT4G21090.2 | MITOCHONDRIAL FERREDOXIN 2 | Chr4:11256663-11258269 REVERSE LENGTH=197 | 201606;AT4G21090.1 | MITOCHONDRIAL FERREDOXIN 2 | Chr4:11256663-11258269 RE	5	24180;25383	2;2;2;1;1	2;2;2;1;1	2;2;2;1;1	0.30022	AT4G21090
26.5492	26.6014	26.147	26.2692	25.7818	26.4732	26.4572	26.2969	27.2608	27.2767	27.2514	27.2724	27.2581	27.3018	27.1043	27.2548	-0.711548	-0.675217	-1.10439	-1.00315	-1.47632	-0.828583	-0.647049	-0.957882	-0.977458	-0.873577	0.502082	0.213433	0.829184	1.23276	4	4	4	15	15	15	51.521	0	13.101	571330000	29	26.4092	26.3771	-0.032177	0.032177	0.502082	0.613276	-0.139457	-0.713935	AT2G35780.1	AT2G35780.1	2231	AT2G35780.1 | serine carboxypeptidase-like 26 | Chr2:15037733-15040104 REVERSE LENGTH=452 | 201606	1	2916;21686;22283;50730	4	4	4	0.213433	AT2G35780
24.9734	25.0771	25.4017	25.4541	25.6727	24.9955	25.2846	25.1296	27.2608	27.2767	27.2514	27.2724	27.2581	27.3018	27.1043	27.2548	-2.28736	-2.19958	-1.84974	-1.81833	-1.58543	-2.30627	-1.81965	-2.12517	-1.95913	-2.03875	0.822978	0.305026	0.940431	1.15909	4	3	3	17.2	13.5	13.5	45.809	0	13.803	275840000	19	25.2394	25.2071	-0.0322647	0.0322647	0.822978	0.87646	0.0440469	0.233713	AT3G21160.2;AT3G21160.1	AT3G21160.2;AT3G21160.1	3192	AT3G21160.2 | alpha-mannosidase 2 | Chr3:7414970-7418328 REVERSE LENGTH=408 | 201606;AT3G21160.1 | alpha-mannosidase 2 | Chr3:7414129-7418328 REVERSE LENGTH=572 | 201606	2	26863;40691;48383;49531	4;4	3;3	3;3	0.305026	AT3G21160
30.2045	30.2871	30.2463	30.2326	30.3466	30.406	30.0144	30.1978	27.2608	27.2767	27.2514	27.2724	27.2581	27.3018	27.1043	27.2548	2.94377	3.01048	2.99484	2.96021	3.08848	3.10416	2.91009	2.94301	3.01144	2.97732	0.987424	0.345314	0.113666	0.57778	16	16	16	64.8	64.8	64.8	32.245	0	51.275	9351400000	137	30.2394	30.2722	0.0327339	0.0327339	0.987424	0.99222	-0.00146294	-0.0164304	AT1G53000.1;AT1G53000.2	AT1G53000.1;AT1G53000.2	973	AT1G53000.1 | Nucleotide-diphospho-sugar transferases superfamily protein | Chr1:19745330-19747133 REVERSE LENGTH=290 | 201606;AT1G53000.2 | Nucleotide-diphospho-sugar transferases superfamily protein | Chr1:19745330-19747804 REVERSE LENGTH=313 | 201606	2	2738;2739;5268;14833;15929;17513;23872;24434;44671;44672;45824;46259;46970;48386;48874;48875	16;16	16;16	16;16	0.345314	AT1G53000
24.9701	25.0242	25.5438	25.1955	25.1138	25.0402	25.6271	24.9151	27.2608	27.2767	27.2514	27.2724	27.2581	27.3018	27.1043	27.2548	-2.29069	-2.25246	-1.70762	-2.07693	-2.14426	-2.26164	-1.47723	-2.33965	-2.0557	-2.08193	0.964774	0.340335	1.02753	1.24316	11	3	3	22.1	7.5	7.5	82.653	0	5.6808	262220000	8	25.1098	25.077	-0.0328331	0.0328331	0.964774	0.977916	-0.00934744	-0.0460376	AT2G47250.1	AT2G47250.1	2574	AT2G47250.1 | RNA helicase family protein | Chr2:19399923-19402981 REVERSE LENGTH=729 | 201606	1	2454;8523;19490;21328;25514;37353;39076;39104;45815;48533;50370	11	3	3	0.340335	AT2G47250
26.5687	27.0904	27.4394	27.2918	27.458	27.3562	26.7713	27.0917	27.2608	27.2767	27.2514	27.2724	27.2581	27.3018	27.1043	27.2548	-0.692038	-0.186232	0.187943	0.0193596	0.199942	0.0544186	-0.333019	-0.163015	-0.0604186	-0.167742	0.77901	0.293568	1.40402	1.12995	7	6	6	29.6	25.6	25.6	33.011	0	16.611	1165500000	30	27.1911	27.224	0.032897	0.032897	0.77901	0.843535	0.0717478	0.293524	AT5G47760.1;AT5G47760.2	AT5G47760.1;AT5G47760.2	5919	AT5G47760.1 | 2-phosphoglycolate phosphatase 2 | Chr5:19343121-19344979 REVERSE LENGTH=301 | 201606;AT5G47760.2 | 2-phosphoglycolate phosphatase 2 | Chr5:19343629-19344979 REVERSE LENGTH=224 | 201606	2	10716;14760;19408;28015;33195;39171;40501	7;6	6;5	6;5	0.293568	AT5G47760
28.2753	27.7364	27.6433	27.5407	27.6353	27.9007	27.5767	27.6784	27.2608	27.2767	27.2514	27.2724	27.2581	27.3018	27.1043	27.2548	1.01455	0.459747	0.39185	0.268276	0.377247	0.598875	0.472355	0.423594	0.468018	0.533606	0.59124	0.240031	1.17815	0.511115	12	12	12	42.2	42.2	42.2	44.53	0	20.867	1508400000	49	27.6898	27.6568	-0.0329971	0.0329971	0.59124	0.689702	-0.101163	-0.567061	AT3G54360.2;AT3G54360.1	AT3G54360.2;AT3G54360.1	3672	AT3G54360.2 | zinc ion binding protein | Chr3:20128570-20131581 REVERSE LENGTH=405 | 201606;AT3G54360.1 | zinc ion binding protein | Chr3:20128570-20131581 REVERSE LENGTH=405 | 201606	2	1238;9349;14474;16759;23522;23524;24243;26627;28574;30694;40734;51047	12;12	12;12	12;12	0.240031	AT3G54360
26.9861	22.9076	26.7183	27.0237	26.8185	26.9519	26.6606	27.0677	27.2608	27.2767	27.2514	27.2724	27.2581	27.3018	27.1043	27.2548	-0.274691	-4.36908	-0.533125	-0.248707	-0.439602	-0.349884	-0.443718	-0.187019	-0.355056	-1.3564	0.374379	0.171116	7.74059	0.652456	7	3	3	39.2	18.7	18.7	17.836	0	3.7721	751040000	11	26.8522	26.8852	0.0330172	0.0330172	0.374379	0.491683	0.96577	0.959459	AT3G02770.1	AT3G02770.1	2659	AT3G02770.1 | Ribonuclease E inhibitor RraA/Dimethylmenaquinone methyltransferase | Chr3:601017-601884 REVERSE LENGTH=166 | 201606	1	2728;7900;34249;36067;45105;46736;47745	7	3	3	0.171116	AT3G02770
26.6843	27.1128	27.2052	26.8716	27.001	27.0495	26.7142	27.2298	27.2608	27.2767	27.2514	27.2724	27.2581	27.3018	27.1043	27.2548	-0.576466	-0.163893	-0.0462437	-0.40078	-0.257095	-0.25235	-0.390057	-0.0249901	-0.231123	-0.296845	0.855987	0.313523	0.874803	0.791206	4	4	4	40.6	40.6	40.6	15.96	0	14.899	984950000	22	26.9922	27.0252	0.0330372	0.0330372	0.855987	0.900873	0.0301471	0.189449	AT1G18630.1	AT1G18630.1	442	AT1G18630.1 | glycine-rich RNA-binding protein 6 | Chr1:6415226-6416283 FORWARD LENGTH=155 | 201606	1	2696;19633;19634;20081	4	4	4	0.313523	AT1G18630
25.2229	25.3065	25.173	25.226	25.2767	25.273	25.1094	25.0893	27.2608	27.2767	27.2514	27.2724	27.2581	27.3018	27.1043	27.2548	-2.0379	-1.97019	-2.07839	-2.04639	-1.98141	-2.02884	-1.99485	-2.16546	-2.04264	-2.03322	0.466171	0.202201	0.218786	0.403567	3	3	3	4.4	4.4	4.4	111.04	0	3.633	265250000	9	25.2244	25.1912	-0.033226	0.033226	0.466171	0.581002	-0.0449915	-0.777927	AT1G50140.5;AT1G50140.2;AT3G19740.1;AT1G50140.4;AT1G50140.3;AT1G50140.1	AT1G50140.5;AT1G50140.2;AT3G19740.1;AT1G50140.4;AT1G50140.3;AT1G50140.1	891	AT1G50140.5 | P-loop containing nucleoside triphosphate hydrolases superfamily protein | Chr1:18569921-18578663 REVERSE LENGTH=981 | 201606;AT1G50140.2 | P-loop containing nucleoside triphosphate hydrolases superfamily protein | Chr1:18569921-18578663 REVE	6	11313;20485;20515	3;3;3;3;3;3	3;3;3;3;3;3	3;3;3;3;3;3	0.202201	AT1G50140
26.8045	27.2127	26.431	27.1138	27.0457	26.9391	26.2969	27.0597	27.2608	27.2767	27.2514	27.2724	27.2581	27.3018	27.1043	27.2548	-0.456263	-0.0639515	-0.820469	-0.158634	-0.21236	-0.36272	-0.807402	-0.195042	-0.394381	-0.374829	0.834673	0.308332	1.30995	1.35268	5	3	3	14.5	10.2	10.2	46.832	0	4.9319	837400000	18	26.9591	26.9924	0.0332718	0.0332718	0.834673	0.885959	-0.0551271	-0.217974	AT5G22790.1	AT5G22790.1	5527	AT5G22790.1 | reticulata-related 1 | Chr5:7599395-7601573 REVERSE LENGTH=433 | 201606	1	527;15589;19772;30208;50612	5	3	3	0.308332	AT5G22790
26.7351	27.0595	27.2448	27.1323	27.1879	27.2388	26.646	27.0705	27.2608	27.2767	27.2514	27.2724	27.2581	27.3018	27.1043	27.2548	-0.525728	-0.217152	-0.00660705	-0.140078	-0.0701675	-0.0630054	-0.458344	-0.184254	-0.193943	-0.222391	0.968573	0.341087	0.809619	0.996027	5	5	5	16.4	16.4	16.4	40.643	0	11.784	1038500000	24	27.0959	27.1292	0.0332966	0.0332966	0.968573	0.980075	-0.00712681	-0.0410696	AT5G27450.3;AT5G27450.2;AT5G27450.1	AT5G27450.3;AT5G27450.2;AT5G27450.1	5632	AT5G27450.3 | mevalonate kinase | Chr5:9691051-9692975 FORWARD LENGTH=378 | 201606;AT5G27450.2 | mevalonate kinase | Chr5:9691051-9692975 FORWARD LENGTH=378 | 201606;AT5G27450.1 | mevalonate kinase | Chr5:9691051-9692975 FORWARD LENGTH=378 | 201606	3	9971;16257;37897;40270;40493	5;5;5	5;5;5	5;5;5	0.341087	AT5G27450
28.6203	28.5141	28.3301	28.2952	27.6959	28.2586	28.8431	28.6528	27.2608	27.2767	27.2514	27.2724	27.2581	27.3018	27.1043	27.2548	1.35949	1.23742	1.07872	1.02282	0.437822	0.956762	1.73878	1.39801	1.13285	1.17461	0.780049	0.293697	0.540995	1.78665	6	6	6	58.8	58.8	58.8	17.793	0	15.909	2695600000	35	28.4221	28.4557	0.0335627	0.0335627	0.780049	0.843904	-0.0773449	-0.292097	AT3G53990.1;AT3G53990.2	AT3G53990.1;AT3G53990.2	3658	AT3G53990.1 | Adenine nucleotide alpha hydrolases-like superfamily protein | Chr3:19989658-19991019 REVERSE LENGTH=160 | 201606;AT3G53990.2 | Adenine nucleotide alpha hydrolases-like superfamily protein | Chr3:19990558-19991019 REVERSE LENGTH=126 | 201606	2	20114;20115;24773;37729;41298;48937	6;3	6;3	6;3	0.293697	AT3G53990
31.6439	31.981	31.7472	31.8326	31.7296	31.8814	31.7659	31.9139	27.2608	27.2767	27.2514	27.2724	27.2581	27.3018	27.1043	27.2548	4.38314	4.70435	4.49581	4.56023	4.47151	4.57954	4.66162	4.65916	4.59296	4.53588	0.806463	0.30055	0.448275	0.279036	13	13	13	53.4	53.4	53.4	39.175	0	50.117	30210000000	153	31.7899	31.8236	0.0337114	0.0337114	0.806463	0.863596	0.021502	0.256052	AT5G50850.1	AT5G50850.1	5998	AT5G50850.1 | Transketolase family protein | Chr5:20689671-20692976 FORWARD LENGTH=363 | 201606	1	250;4038;5704;8094;9276;16459;18772;24050;24231;30720;39215;45240;46131	13	13	13	0.30055	AT5G50850
28.901	28.7673	28.2266	28.458	28.5494	28.7877	28.6192	28.6741	27.2608	27.2767	27.2514	27.2724	27.2581	27.3018	27.1043	27.2548	1.64017	1.49064	0.975227	1.18559	1.29128	1.48583	1.51493	1.41939	1.42786	1.32291	0.680107	0.266127	1.06399	0.351118	9	9	9	42.1	42.1	42.1	24.951	0	29.444	2658400000	65	28.6126	28.6467	0.0340395	0.0340395	0.680107	0.764685	0.0693731	0.433059	AT5G39510.1	AT5G39510.1	5737	AT5G39510.1 | Vesicle transport v-SNARE family protein | Chr5:15822035-15823591 FORWARD LENGTH=221 | 201606	1	1672;5420;5421;5974;21824;21825;35447;36138;37635	9	9	9	0.266127	AT5G39510
29.4335	29.3003	29.0394	29.1738	29.2596	29.3283	28.4058	29.1458	27.2608	27.2767	27.2514	27.2724	27.2581	27.3018	27.1043	27.2548	2.1727	2.02367	1.78799	1.90139	2.00153	2.02644	1.30155	1.89103	1.80514	1.97144	0.412253	0.184574	0.57794	1.46739	23	23	21	35.9	35.9	31.4	107.84	0	82.418	4315400000	116	29.2371	29.2027	-0.0343609	0.0343609	0.412253	0.530352	-0.20188	-0.880922	AT2G41740.2;AT2G41740.1	AT2G41740.2;AT2G41740.1	2408	AT2G41740.2 | villin 2 | Chr2:17410962-17416878 REVERSE LENGTH=976 | 201606;AT2G41740.1 | villin 2 | Chr2:17410962-17416878 REVERSE LENGTH=976 | 201606	2	407;822;823;2111;2455;8384;9746;19383;20794;22370;22402;24281;36489;37103;38061;39055;39378;39906;43681;44186;44347;46194;50030	23;23	23;23	21;21	0.184574	AT2G41740
24.726	23.7585	24.5008	24.0601	24.0691	24.21	24.4196	24.473	27.2608	27.2767	27.2514	27.2724	27.2581	27.3018	27.1043	27.2548	-2.53475	-3.51821	-2.7506	-3.21234	-3.18901	-3.09182	-2.68466	-2.78174	-2.93681	-3.00398	0.898179	0.323417	1.79144	0.771856	4	4	4	10.8	10.8	10.8	74.644	0	10.83	160620000	18	24.2804	24.3148	0.03438	0.03438	0.898179	0.929303	0.0315909	0.133478	AT5G43400.1;AT5G43390.1	AT5G43400.1	5823	AT5G43400.1 | plant/protein | Chr5:17426182-17428149 REVERSE LENGTH=655 | 201606	2	2404;18667;23591;24185	4;1	4;1	4;1	0.323417	AT5G43400
27.7102	27.6909	27.4156	27.3474	28.029	27.603	26.9883	27.5723	27.2608	27.2767	27.2514	27.2724	27.2581	27.3018	27.1043	27.2548	0.449455	0.414261	0.164206	0.0749969	0.770935	0.301182	-0.116035	0.31756	0.31841	0.27573	0.976682	0.342766	0.677084	1.55188	4	4	2	24.1	24.1	15.5	39.611	0	27.953	1296200000	40	27.5533	27.5877	0.0343857	0.0343857	0.976682	0.984902	0.00710535	0.030468	AT3G02420.1	AT3G02420.1	2642	AT3G02420.1 | dihydroflavonol 4-reductase/flavanone protein | Chr3:496179-498772 REVERSE LENGTH=348 | 201606	1	18655;43265;49474;50034	4	4	2	0.342766	AT3G02420
31.1505	31.2528	31.216	31.2848	31.1749	31.3632	31.1501	31.39	27.2608	27.2767	27.2514	27.2724	27.2581	27.3018	27.1043	27.2548	3.88971	3.97616	3.96457	4.01243	3.91683	4.06135	4.04578	4.13522	4.03979	3.96072	0.549409	0.22712	0.184719	0.398133	20	20	13	50.1	50.1	37.4	37.924	0	46.942	18222000000	167	31.2344	31.269	0.0346413	0.0346413	0.549409	0.652604	0.0435019	0.634104	AT1G60710.1	AT1G60710.1	1112	AT1G60710.1 | NAD(P)-linked oxidoreductase superfamily protein | Chr1:22355073-22356627 REVERSE LENGTH=345 | 201606	1	7920;9949;10158;12657;12658;13472;13473;14484;14826;22790;28780;28781;30902;44530;44792;47171;47172;50057;50058;50757	20	20	13	0.22712	AT1G60710
31.4905	31.8947	31.9578	31.8181	31.6822	31.6132	32.0999	32.1283	27.2608	27.2767	27.2514	27.2724	27.2581	27.3018	27.1043	27.2548	4.22973	4.61802	4.70639	4.54571	4.4241	4.31134	4.9956	4.8735	4.65114	4.52496	0.614784	0.246937	0.653807	0.850027	19	19	13	51.8	51.8	36.9	35.01	0	54.249	28763000000	211	31.8564	31.891	0.0346508	0.0346508	0.614784	0.709547	0.0905981	0.53055	AT2G21250.1;AT2G21250.2	AT2G21250.1;AT2G21250.2	1900	AT2G21250.1 | NAD(P)-linked oxidoreductase superfamily protein | Chr2:9103408-9105116 REVERSE LENGTH=309 | 201606;AT2G21250.2 | NAD(P)-linked oxidoreductase superfamily protein | Chr2:9103703-9105116 REVERSE LENGTH=238 | 201606	2	6878;8838;9267;18107;18108;20289;23260;24885;27867;29291;29441;29442;29876;30435;31318;33361;35626;37985;43645	19;17	19;17	13;11	0.246937	AT2G21250
26.1815	25.089	26.6768	25.2662	26.1594	25.661	25.1003	25.7171	27.2608	27.2767	27.2514	27.2724	27.2581	27.3018	27.1043	27.2548	-1.07928	-2.18769	-0.574615	-2.00615	-1.09864	-1.64078	-2.00405	-1.53764	-1.57028	-1.46193	0.75201	0.285736	2.9214	1.69282	12	2	2	42.3	9.9	9.9	38.272	0	6.7175	504120000	13	25.7239	25.6891	-0.0347967	0.0347967	0.75201	0.821032	-0.14392	-0.330846	AT2G35390.4;AT2G35390.1;AT2G35390.2;AT2G35390.3	AT2G35390.4;AT2G35390.1;AT2G35390.2;AT2G35390.3	2220	AT2G35390.4 | Phosphoribosyltransferase family protein | Chr2:14895528-14897098 REVERSE LENGTH=352 | 201606;AT2G35390.1 | Phosphoribosyltransferase family protein | Chr2:14895528-14897098 REVERSE LENGTH=352 | 201606;AT2G35390.2 | Phosphoribosyltransferase	4	11850;14205;23270;23271;28126;28127;28938;37583;38070;45590;46109;47940	12;12;12;10	2;2;2;2	2;2;2;2	0.285736	AT2G35390
24.4558	25.4041	25.9548	25.3943	25.4144	25.1591	25.9126	25.4536	27.2608	27.2767	27.2514	27.2724	27.2581	27.3018	27.1043	27.2548	-2.80503	-1.87261	-1.2966	-1.87806	-1.8437	-2.14274	-1.19167	-1.80113	-1.74481	-1.96307	0.618801	0.248077	2.45891	1.23058	5	5	5	23.7	23.7	23.7	46.618	0	17.784	352100000	33	25.3992	25.434	0.0348062	0.0348062	0.618801	0.712822	0.182683	0.5244	AT5G63870.1;AT5G63870.2;AT5G63870.3	AT5G63870.1;AT5G63870.2;AT5G63870.3	6346	AT5G63870.1 | serine/threonine phosphatase 7 | Chr5:25561336-25562908 REVERSE LENGTH=413 | 201606;AT5G63870.2 | serine/threonine phosphatase 7 | Chr5:25561336-25562908 REVERSE LENGTH=413 | 201606;AT5G63870.3 | serine/threonine phosphatase 7 | Chr5:25561925	3	5210;15456;26219;40560;48478	5;5;4	5;5;4	5;5;4	0.248077	AT5G63870
28.7424	28.6979	28.8132	28.759	28.6183	28.7936	28.7776	28.9703	27.2608	27.2767	27.2514	27.2724	27.2581	27.3018	27.1043	27.2548	1.48165	1.4212	1.56178	1.48661	1.36023	1.49177	1.67327	1.71554	1.5602	1.48781	0.644464	0.255505	0.165723	0.49994	10	10	10	62.5	62.5	62.5	23.831	0	33.435	3563600000	74	28.7507	28.7856	0.0348558	0.0348558	0.644464	0.734166	0.0368133	0.485615	AT5G11950.3;AT5G11950.2;AT5G11950.1;AT5G11950.4	AT5G11950.3;AT5G11950.2;AT5G11950.1;AT5G11950.4	5185	AT5G11950.3 | Putative lysine decarboxylase family protein | Chr5:3855072-3856815 FORWARD LENGTH=216 | 201606;AT5G11950.2 | Putative lysine decarboxylase family protein | Chr5:3855072-3856815 FORWARD LENGTH=216 | 201606;AT5G11950.1 | Putative lysine decarb	4	2636;11611;11612;19037;29856;31842;36223;43728;44889;48787	10;10;10;7	10;10;10;7	10;10;10;7	0.255505	AT5G11950
27.2056	26.8894	25.8254	26.5467	26.6869	26.7418	26.4561	26.6792	27.2608	27.2767	27.2514	27.2724	27.2581	27.3018	27.1043	27.2548	-0.0552311	-0.387295	-1.426	-0.725721	-0.57123	-0.560066	-0.648163	-0.575535	-0.588748	-0.648563	0.938794	0.33397	2.22494	0.474261	3	3	3	40.8	40.8	40.8	8.9552	0	58.703	692770000	45	26.718	26.683	-0.0349817	0.0349817	0.938794	0.959626	0.0242391	0.0800584	AT5G55125.2;AT5G55125.1	AT5G55125.2;AT5G55125.1	6117	AT5G55125.2 | Ribosomal protein L31 | Chr5:22372737-22372967 FORWARD LENGTH=76 | 201606;AT5G55125.1 | Ribosomal protein L31 | Chr5:22372737-22372967 FORWARD LENGTH=76 | 201606	2	13314;34678;35687	3;3	3;3	3;3	0.33397	AT5G55125
29.2453	29.1216	28.8221	29.1022	29.5325	29.2693	28.4994	29.0246	27.2608	27.2767	27.2514	27.2724	27.2581	27.3018	27.1043	27.2548	1.98449	1.84498	1.57069	1.82985	2.27438	1.96753	1.39515	1.7698	1.85172	1.8075	0.972149	0.341862	0.614802	1.51284	9	8	5	56.7	53.2	43.8	21.533	0	20.023	4193100000	50	29.1119	29.147	0.0350122	0.0350122	0.972149	0.982303	0.00864124	0.0363935	AT2G29960.1;AT2G29960.3;AT2G29960.2	AT2G29960.1;AT2G29960.3;AT2G29960.2	2108	AT2G29960.1 | cyclophilin 5 | Chr2:12769183-12770528 REVERSE LENGTH=201 | 201606;AT2G29960.3 | cyclophilin 5 | Chr2:12769183-12770528 REVERSE LENGTH=201 | 201606;AT2G29960.2 | cyclophilin 5 | Chr2:12769183-12770528 REVERSE LENGTH=191 | 201606	3	2311;11993;11994;18471;20158;48416;48552;48553;48804	9;9;8	8;8;7	5;5;4	0.341862	AT2G29960
33.9155	33.9786	33.8109	33.798	33.7899	34.0333	33.6563	33.8664	27.2608	27.2767	27.2514	27.2724	27.2581	27.3018	27.1043	27.2548	6.65476	6.70194	6.55944	6.52558	6.53185	6.73148	6.552	6.6116	6.60673	6.61043	0.677036	0.265363	0.255203	0.464986	36	36	36	78.1	78.1	78.1	45.345	0	141.05	110310000000	369	33.8632	33.8282	-0.0350514	0.0350514	0.677036	0.762491	-0.0392733	-0.437531	AT2G20420.1	AT2G20420.1	1871	AT2G20420.1 | ATP citrate lyase (ACL) family protein | Chr2:8805574-8807858 FORWARD LENGTH=421 | 201606	1	93;1975;2012;4928;5935;7346;11508;11602;11603;15242;15243;17136;17137;20647;22476;22838;22839;23574;23642;24941;24942;25800;26207;26208;27295;27323;30265;35588;36365;37640;39508;41259;44720;47167;47168;48257	36	36	36	0.265363	AT2G20420
27.0885	27.3929	27.2882	27.4645	27.4795	27.4231	26.1333	27.3284	27.2608	27.2767	27.2514	27.2724	27.2581	27.3018	27.1043	27.2548	-0.172272	0.116222	0.0367317	0.19211	0.221455	0.121281	-0.970976	0.0736714	-0.138642	0.0431981	0.535694	0.223046	0.598983	2.36814	10	7	7	21	15.1	15.1	60.157	0	9.2943	1122100000	32	27.3405	27.3758	0.0352469	0.0352469	0.535694	0.640899	-0.217416	-0.656766	AT1G52260.1	AT1G52260.1	953	AT1G52260.1 | PDI-like 1-5 | Chr1:19460694-19463346 FORWARD LENGTH=537 | 201606	1	9657;12010;14820;18893;19049;24322;26653;37114;43897;45700	10	7	7	0.223046	AT1G52260
27.272	27.0566	26.5999	27.0694	26.9847	27.1468	26.5369	27.0704	27.2608	27.2767	27.2514	27.2724	27.2581	27.3018	27.1043	27.2548	0.0111713	-0.220043	-0.651535	-0.203018	-0.273407	-0.15506	-0.567366	-0.184355	-0.295047	-0.265856	0.753626	0.286199	1.05209	1.01473	9	9	9	13.4	13.4	13.4	107.93	0	9.9989	835700000	23	27.063	27.0275	-0.0354576	0.0354576	0.753626	0.822361	-0.0647659	-0.328597	AT5G49030.2;AT5G49030.1;AT5G49030.3	AT5G49030.2;AT5G49030.1;AT5G49030.3	5957	AT5G49030.2 | tRNA synthetase class I (I%2C L%2C M and V) family protein | Chr5:19876365-19882291 REVERSE LENGTH=955 | 201606;AT5G49030.1 | tRNA synthetase class I (I%2C L%2C M and V) family protein | Chr5:19875091-19882291 REVERSE LENGTH=1093 | 201606;AT5	3	3378;9306;29620;41068;41184;42183;43947;46550;47477	9;9;9	9;9;9	9;9;9	0.286199	AT5G49030
25.7452	26.5681	26.2653	26.3061	26.5428	26.1387	26.3617	25.869	27.2608	27.2767	27.2514	27.2724	27.2581	27.3018	27.1043	27.2548	-1.51554	-0.708557	-0.98616	-0.96633	-0.715258	-1.1631	-0.742626	-1.38573	-1.00168	-1.04415	0.976603	0.342766	1.31378	1.109	4	3	3	42.7	35.1	35.1	14.237	0	4.2599	597550000	19	26.2857	26.2502	-0.03547	0.03547	0.976603	0.984902	0.00689173	0.0305712	AT1G20580.1;AT1G20600.1	AT1G20580.1	480	AT1G20580.1 | Small nuclear ribonucleoprotein family protein | Chr1:7128979-7130371 FORWARD LENGTH=131 | 201606	2	13291;16841;26711;47806	4;1	3;0	3;0	0.342766	AT1G20580
28.8517	28.399	28.2391	28.417	28.4088	28.4783	28.3667	28.5844	27.2608	27.2767	27.2514	27.2724	27.2581	27.3018	27.1043	27.2548	1.5909	1.12235	0.987667	1.1446	1.15075	1.17649	1.2624	1.32969	1.22983	1.21138	0.906392	0.325331	0.921701	0.334237	9	9	9	67.2	67.2	67.2	21.254	0	16.596	2469200000	50	28.408	28.4436	0.035572	0.035572	0.906392	0.934802	-0.0171199	-0.122646	AT5G50870.1;AT5G50870.2	AT5G50870.1;AT5G50870.2	5999	AT5G50870.1 | ubiquitin-conjugating enzyme 27 | Chr5:20699626-20700998 REVERSE LENGTH=192 | 201606;AT5G50870.2 | ubiquitin-conjugating enzyme 27 | Chr5:20699626-20700998 REVERSE LENGTH=203 | 201606	2	7335;7442;10356;21189;28725;29057;33317;36382;41107	9;8	9;8	9;8	0.325331	AT5G50870
29.3804	29.2268	28.502	29.1585	29.0323	29.2817	28.8501	29.3453	27.2608	27.2767	27.2514	27.2724	27.2581	27.3018	27.1043	27.2548	2.11963	1.95015	1.25053	1.88614	1.7742	1.97987	1.74581	2.0905	1.89759	1.80161	0.797504	0.298629	1.33453	0.785919	2	2	2	5.6	5.6	5.6	44.146	0	4.5929	3796600000	24	29.1927	29.157	-0.0356846	0.0356846	0.797504	0.858078	0.0604081	0.268232	ATMG00220.1;AT2G07727.1	ATMG00220.1;AT2G07727.1	1704	ATMG00220.1 | apocytochrome b | ChrM:60235-61416 FORWARD LENGTH=393 | 201606;AT2G07727.1 | cytochrome b | Chr2:3450863-3452044 FORWARD LENGTH=393 | 201606	2	7924;15532	2;2	2;2	2;2	0.298629	ATMG00220
25.046	25.2527	24.7978	25.2823	24.7864	25.1112	25.1157	25.4664	27.2608	27.2767	27.2514	27.2724	27.2581	27.3018	27.1043	27.2548	-2.21483	-2.02392	-2.45364	-1.99005	-2.47168	-2.19058	-1.98857	-1.78838	-2.1098	-2.17061	0.892174	0.321806	0.893197	1.1055	3	3	3	15.2	15.2	15.2	28.214	0.00035708	2.8877	240900000	8	25.1493	25.1135	-0.035862	0.035862	0.892174	0.924673	0.0252328	0.14141	AT3G42790.1	AT3G42790.1	3391	AT3G42790.1 | alfin-like 3 | Chr3:14878128-14879618 REVERSE LENGTH=250 | 201606	1	13651;25261;43685	3	3	3	0.321806	AT3G42790
27.7308	27.7259	27.8295	27.7996	27.771	27.93	27.4352	27.8313	27.2608	27.2767	27.2514	27.2724	27.2581	27.3018	27.1043	27.2548	0.470003	0.449192	0.578054	0.527191	0.512875	0.628168	0.33094	0.57659	0.512143	0.50611	0.797905	0.298682	0.184678	0.773857	7	7	7	36.5	36.5	36.5	25.979	0	26.616	1564100000	39	27.7652	27.8012	0.0359678	0.0359678	0.797905	0.858231	-0.0295424	-0.267687	AT3G50520.1	AT3G50520.1	3556	AT3G50520.1 | Phosphoglycerate mutase family protein | Chr3:18748058-18749418 FORWARD LENGTH=230 | 201606	1	1154;17922;18133;20548;21478;25096;41371	7	7	7	0.298682	AT3G50520
28.1051	28.3052	28.4448	28.1366	28.245	28.1249	27.7154	28.2519	27.2608	27.2767	27.2514	27.2724	27.2581	27.3018	27.1043	27.2548	0.844313	1.02855	1.19336	0.864182	0.986864	0.823076	0.611122	0.997158	0.854555	0.982602	0.314286	0.15073	0.559114	0.899919	8	8	8	46.2	46.2	46.2	20.759	0	11.361	2228400000	24	28.2209	28.1849	-0.0359735	0.0359735	0.314286	0.433106	-0.163622	-1.09804	AT5G54750.1;AT5G54750.2	AT5G54750.1;AT5G54750.2	6105	AT5G54750.1 | Transport protein particle (TRAPP) component | Chr5:22242080-22243477 FORWARD LENGTH=186 | 201606;AT5G54750.2 | Transport protein particle (TRAPP) component | Chr5:22242080-22243477 FORWARD LENGTH=199 | 201606	2	8002;25916;34434;34563;34564;35253;37451;46845	8;6	8;6	8;6	0.15073	AT5G54750
23.5535	24.2052	24.6168	23.5378	23.7074	24.9236	23.9789	23.0329	27.2608	27.2767	27.2514	27.2724	27.2581	27.3018	27.1043	27.2548	-3.70724	-3.07143	-2.63464	-3.73462	-3.55067	-2.37824	-3.12536	-4.22183	-3.31902	-3.28698	0.890833	0.321416	2.19841	3.27746	3	3	3	13.4	13.4	13.4	31.438	0	3.6702	123590000	5	23.8794	23.8432	-0.036212	0.036212	0.890833	0.923553	-0.0676155	-0.143183	AT1G71170.1	AT1G71170.1	1326	AT1G71170.1 | 6-phosphogluconate dehydrogenase family protein | Chr1:26830673-26831572 FORWARD LENGTH=299 | 201606	1	5852;13267;25465	3	3	3	0.321416	AT1G71170
24.8213	24.9986	24.8398	24.605	24.8475	25.1849	24.886	24.7316	27.2608	27.2767	27.2514	27.2724	27.2581	27.3018	27.1043	27.2548	-2.4395	-2.27809	-2.41166	-2.66744	-2.41057	-2.1169	-2.21835	-2.52312	-2.31723	-2.44917	0.473168	0.204498	0.651687	0.775065	5	5	5	10.6	10.6	10.6	83.933	0	5.566	233670000	7	24.8305	24.8667	0.0362129	0.0362129	0.473168	0.587603	0.0963645	0.765198	AT2G32900.1	AT2G32900.1	2168	AT2G32900.1 | centromere/kinetochore protein%2C putative (ZW10) | Chr2:13953807-13957470 FORWARD LENGTH=742 | 201606	1	6919;11132;32112;36357;44413	5	5	5	0.204498	AT2G32900
30.7439	31.1028	30.8945	31.0694	30.603	30.8385	31.3173	31.1985	27.2608	27.2767	27.2514	27.2724	27.2581	27.3018	27.1043	27.2548	3.48312	3.82615	3.64304	3.797	3.34493	3.53671	4.21297	3.94377	3.7596	3.68733	0.848539	0.312085	0.537819	1.0593	14	14	10	33	33	24.7	54.702	0	69.906	14474000000	126	30.9819	31.0185	0.036603	0.036603	0.848539	0.896741	0.0366955	0.199396	AT3G24480.1;AT1G62440.1	AT3G24480.1	3278	AT3G24480.1 | Leucine-rich repeat (LRR) family protein | Chr3:8901154-8902638 REVERSE LENGTH=494 | 201606	2	12040;12162;13309;13448;20919;26646;31093;31964;32134;33470;33732;33733;36619;43639	14;1	14;1	10;0	0.312085	AT3G24480
24.7661	24.9033	25.4345	24.9297	25.0458	25.1593	24.4553	24.7137	27.2608	27.2767	27.2514	27.2724	27.2581	27.3018	27.1043	27.2548	-2.49465	-2.37337	-1.81692	-2.34268	-2.21232	-2.14247	-2.64898	-2.5411	-2.38622	-2.2569	0.476371	0.20525	1.17149	1.29019	3	3	3	25.9	25.9	25.9	17.804	0	6.884	251360000	15	24.9165	24.8797	-0.0367909	0.0367909	0.476371	0.589764	-0.164887	-0.759415	AT5G64180.2;AT5G64180.1	AT5G64180.2;AT5G64180.1	6363	AT5G64180.2 | tropomyosin | Chr5:25677163-25678204 FORWARD LENGTH=158 | 201606;AT5G64180.1 | tropomyosin | Chr5:25677163-25678204 FORWARD LENGTH=158 | 201606	2	4355;16819;26543	3;3	3;3	3;3	0.20525	AT5G64180
33.4238	33.3979	33.3717	33.4046	33.6666	33.4394	32.6827	33.2895	27.2608	27.2767	27.2514	27.2724	27.2581	27.3018	27.1043	27.2548	6.16302	6.12124	6.12024	6.13224	6.40851	6.13754	5.57838	6.03477	6.0398	6.13418	0.560019	0.230157	0.0645522	1.26492	33	33	22	65.6	65.6	54.6	48.527	0	199.91	82700000000	397	33.4013	33.3644	-0.0368233	0.0368233	0.560019	0.661331	-0.129958	-0.616813	AT1G56340.1;AT1G56340.2	AT1G56340.1;AT1G56340.2	1063	AT1G56340.1 | calreticulin 1a | Chr1:21090059-21092630 REVERSE LENGTH=425 | 201606;AT1G56340.2 | calreticulin 1a | Chr1:21090022-21092630 REVERSE LENGTH=424 | 201606	2	172;173;174;3308;5907;8337;11731;12354;12355;12625;14123;14124;15542;17838;22562;23116;23406;24057;24058;24589;26432;26946;26947;26948;35174;35175;36913;36998;37718;37719;42608;49121;50947	33;31	33;31	22;20	0.230157	AT1G56340
26.7914	26.9916	26.8415	27.0494	26.8307	26.8717	26.8876	26.9127	27.2608	27.2767	27.2514	27.2724	27.2581	27.3018	27.1043	27.2548	-0.469368	-0.285048	-0.40996	-0.22303	-0.427343	-0.430086	-0.216671	-0.342022	-0.354031	-0.346851	0.524673	0.220365	0.452743	0.128008	9	9	9	30.4	30.4	30.4	55.876	0	34.339	952100000	47	26.9165	26.8797	-0.0368586	0.0368586	0.524673	0.633195	-0.0427546	-0.675246	AT2G44760.1	AT2G44760.1	2503	AT2G44760.1 | dihydroorotate dehydrogenase (DUF3598) | Chr2:18452937-18454785 REVERSE LENGTH=500 | 201606	1	16518;17237;17238;19260;19261;31314;41598;45117;45563	9	9	9	0.220365	AT2G44760
28.205	28.5709	28.7043	28.6827	28.5844	28.7693	28.6524	28.6754	27.2608	27.2767	27.2514	27.2724	27.2581	27.3018	27.1043	27.2548	0.944256	1.29421	1.45292	1.41028	1.32636	1.46747	1.5481	1.4206	1.44063	1.27542	0.328123	0.155418	0.810466	0.266514	16	16	16	40.1	40.1	40.1	59.918	0	47.952	3033000000	83	28.6268	28.6639	0.0371008	0.0371008	0.328123	0.446576	0.12964	1.06434	AT3G01120.1	AT3G01120.1	2604	AT3G01120.1 | Pyridoxal phosphate (PLP)-dependent transferases superfamily protein | Chr3:39234-41865 REVERSE LENGTH=563 | 201606	1	15607;15608;17044;19572;19873;21107;29655;40417;40418;40655;41010;47440;47735;49261;49878;49919	16	16	16	0.155418	AT3G01120
30.545	30.2944	30.1047	30.2284	30.1603	30.2855	30.3547	30.3115	27.2608	27.2767	27.2514	27.2724	27.2581	27.3018	27.1043	27.2548	3.28421	3.01773	2.85332	2.95597	2.90218	2.98367	3.25039	3.05673	3.04824	3.02781	0.886485	0.320234	0.612015	0.275794	33	33	33	45.6	45.6	45.6	91.712	0	195.7	9222200000	232	30.2614	30.2985	0.0371084	0.0371084	0.886485	0.920156	-0.015142	-0.148935	AT3G06810.1	AT3G06810.1	2779	AT3G06810.1 | acyl-CoA dehydrogenase-like protein | Chr3:2146534-2150654 FORWARD LENGTH=824 | 201606	1	2287;2489;8082;9317;9973;10758;10871;11975;12819;14816;18718;26922;26923;27075;27076;29924;29925;31748;31786;32930;34050;35476;35477;35646;36065;37247;37501;37502;40746;44103;49154;49299;49915	33	33	33	0.320234	AT3G06810
24.7677	24.8532	24.9981	24.8589	24.6673	24.8809	25.7188	24.7567	27.2608	27.2767	27.2514	27.2724	27.2581	27.3018	27.1043	27.2548	-2.49304	-2.42347	-2.25333	-2.4135	-2.59083	-2.42095	-1.38548	-2.49807	-2.22383	-2.39583	0.599655	0.242335	0.383348	1.93265	5	5	5	16.4	16.4	16.4	62.332	0	14.023	247670000	26	24.856	24.8188	-0.0372639	0.0372639	0.599655	0.696323	0.136427	0.553917	AT5G41940.1	AT5G41940.1	5779	AT5G41940.1 | Ypt/Rab-GAP domain of gyp1p superfamily protein | Chr5:16782039-16785451 FORWARD LENGTH=549 | 201606	1	3057;3326;11293;35430;39454	5	5	5	0.242335	AT5G41940
24.0043	23.8308	25.077	24.5551	24.0498	24.3816	24.4316	24.2523	27.2608	27.2767	27.2514	27.2724	27.2581	27.3018	27.1043	27.2548	-3.25651	-3.44582	-2.17446	-2.71731	-3.20824	-2.92017	-2.67269	-3.0025	-2.9509	-2.89853	0.775779	0.292612	2.31968	0.70162	3	3	3	15.8	15.8	15.8	41.838	0	6.1284	156350000	8	24.2797	24.317	0.0372753	0.0372753	0.775779	0.84079	-0.0879502	-0.297964	AT5G60870.4;AT5G60870.1;AT5G60870.2;AT5G60870.3	AT5G60870.4;AT5G60870.1;AT5G60870.2;AT5G60870.3	6268	AT5G60870.4 | Regulator of chromosome condensation (RCC1) family protein | Chr5:24486025-24487771 REVERSE LENGTH=393 | 201606;AT5G60870.1 | Regulator of chromosome condensation (RCC1) family protein | Chr5:24485788-24487771 REVERSE LENGTH=445 | 201606;AT5G	4	14571;21817;47179	3;3;3;2	3;3;3;2	3;3;3;2	0.292612	AT5G60870
25.7435	25.8165	26.3189	25.8757	26.0689	25.4983	25.9911	25.6261	27.2608	27.2767	27.2514	27.2724	27.2581	27.3018	27.1043	27.2548	-1.51731	-1.46018	-0.932489	-1.3967	-1.18914	-1.80353	-1.1132	-1.62862	-1.43362	-1.32667	0.480777	0.206725	0.99938	1.07347	8	8	8	22.2	22.2	22.2	53.689	0	19.357	459000000	21	25.8461	25.8086	-0.0374727	0.0374727	0.480777	0.594003	-0.142528	-0.751503	AT5G03160.1	AT5G03160.1	4941	AT5G03160.1 | DnaJ P58IPK-like protein | Chr5:750286-752671 FORWARD LENGTH=482 | 201606	1	4824;9530;26771;36412;37472;49678;50688;50689	8	8	8	0.206725	AT5G03160
33.8356	34.0239	33.8689	33.9366	33.8495	33.8807	33.7311	33.8883	27.2608	27.2767	27.2514	27.2724	27.2581	27.3018	27.1043	27.2548	6.57486	6.74725	6.61743	6.66418	6.59141	6.57884	6.62676	6.63355	6.60764	6.65093	0.203575	0.109979	0.245209	0.215284	30	30	29	37.3	37.3	36.4	85.932	0	224.81	119120000000	488	33.9027	33.8651	-0.0376339	0.0376339	0.203575	0.316011	-0.0788651	-1.42667	AT2G07698.1;ATMG01190.1	AT2G07698.1;ATMG01190.1	1701	AT2G07698.1 | ATPase%2C F1 complex%2C alpha subunit protein | Chr2:3361474-3364028 FORWARD LENGTH=777 | 201606;ATMG01190.1 | ATP synthase subunit 1 | ChrM:302166-303689 REVERSE LENGTH=507 | 201606	2	142;3272;4276;7218;8385;10260;11481;14319;14320;15153;15548;16141;16142;16143;23634;24972;31440;34716;34838;34839;34840;35517;36134;40527;41862;43498;45491;48246;48247;48606	30;28	30;28	29;27	0.109979	AT2G07698
23.8707	24.044	24.0562	24.3522	24.6766	24.1466	23.2774	24.0291	27.2608	27.2767	27.2514	27.2724	27.2581	27.3018	27.1043	27.2548	-3.39005	-3.23265	-3.19527	-2.92018	-2.5815	-3.1552	-3.82693	-3.22566	-3.19732	-3.18454	0.879308	0.318762	0.829704	2.40011	4	4	4	10.7	10.7	10.7	84.533	0	6.4892	56372000	7	24.0501	24.0879	0.037776	0.037776	0.879308	0.915927	-0.0483584	-0.158441	AT1G72500.1;AT1G72500.3;AT1G72500.2	AT1G72500.1;AT1G72500.3;AT1G72500.2	1362	AT1G72500.1 | inter alpha-trypsin inhibitor%2C heavy chain-like protein | Chr1:27295336-27298556 REVERSE LENGTH=756 | 201606;AT1G72500.3 | inter alpha-trypsin inhibitor%2C heavy chain-like protein | Chr1:27295993-27298556 REVERSE LENGTH=587 | 201606;AT1G72	3	19795;26586;34179;40471	4;3;3	4;3;3	4;3;3	0.318762	AT1G72500
24.8406	24.9357	25.015	25.0126	24.8435	25.0289	24.7199	25.1906	27.2608	27.2767	27.2514	27.2724	27.2581	27.3018	27.1043	27.2548	-2.42021	-2.341	-2.23647	-2.25983	-2.41457	-2.27289	-2.38441	-2.06418	-2.28401	-2.31438	0.964159	0.340261	0.329762	0.829082	3	3	3	10.1	10.1	10.1	47.604	0	6.1446	230280000	15	24.9741	24.9362	-0.0378962	0.0378962	0.964159	0.977702	-0.00521326	-0.0468427	AT5G22350.1	AT5G22350.1	5515	AT5G22350.1 | fission ELM1-like protein (DUF1022) | Chr5:7397762-7400746 REVERSE LENGTH=427 | 201606	1	2508;4631;6285	3	3	3	0.340261	AT5G22350
29.7086	29.9854	30.1482	30.1032	30.0293	30.0514	30.1855	30.1135	27.2608	27.2767	27.2514	27.2724	27.2581	27.3018	27.1043	27.2548	2.44783	2.7087	2.89677	2.83085	2.77125	2.7496	3.08124	2.85871	2.8652	2.72104	0.34	0.159829	0.658575	0.232979	16	16	16	41.3	41.3	41.3	50.284	0	49.079	8086400000	106	30.0443	30.0824	0.0381393	0.0381393	0.34	0.459251	0.108586	1.03633	AT3G42050.1	AT3G42050.1	3388	AT3G42050.1 | vacuolar ATP synthase subunit H family protein | Chr3:14228846-14232228 REVERSE LENGTH=441 | 201606	1	6569;10764;16984;17344;17345;20350;25202;26115;30948;39772;43038;43039;45954;46427;48440;49496	16	16	16	0.159829	AT3G42050
27.4265	27.8324	27.9477	27.8082	27.8732	27.8858	27.683	27.8442	27.2608	27.2767	27.2514	27.2724	27.2581	27.3018	27.1043	27.2548	0.165762	0.555712	0.696232	0.53581	0.615116	0.583944	0.578684	0.589399	0.591786	0.488379	0.600014	0.242335	0.81585	0.337846	9	9	9	20.4	20.4	20.4	72.233	0	49.461	1722800000	54	27.8203	27.8587	0.0383892	0.0383892	0.600014	0.696323	0.0678315	0.55336	AT5G07360.2;AT5G07360.3;AT5G07360.1	AT5G07360.2;AT5G07360.3;AT5G07360.1	5046	AT5G07360.2 | Amidase family protein | Chr5:2326925-2330011 REVERSE LENGTH=652 | 201606;AT5G07360.3 | Amidase family protein | Chr5:2326925-2330011 REVERSE LENGTH=659 | 201606;AT5G07360.1 | Amidase family protein | Chr5:2326925-2330011 REVERSE LENGTH=659 |	3	5063;8307;9551;31501;40957;41845;41846;44569;48610	9;9;9	9;9;9	9;9;9	0.242335	AT5G07360
30.4355	30.5629	30.6721	30.6104	30.5973	30.6046	30.883	30.6457	27.2608	27.2767	27.2514	27.2724	27.2581	27.3018	27.1043	27.2548	3.17471	3.28626	3.42069	3.33804	3.33917	3.30279	3.7787	3.39097	3.45291	3.30492	0.230314	0.119625	0.328219	0.44083	12	12	12	71.4	71.4	71.4	23.407	0	52.914	11868000000	95	30.5867	30.6252	0.0384903	0.0384903	0.230314	0.343729	0.11241	1.33494	AT1G75270.1	AT1G75270.1	1431	AT1G75270.1 | dehydroascorbate reductase 2 | Chr1:28250255-28251237 REVERSE LENGTH=213 | 201606	1	2845;9817;19526;21684;29540;33238;41929;41937;42951;44496;46428;49304	12	12	12	0.119625	AT1G75270
28.2626	28.1685	27.5929	28.2602	27.9444	28.3446	28.29	28.2157	27.2608	27.2767	27.2514	27.2724	27.2581	27.3018	27.1043	27.2548	1.00184	0.891876	0.341497	0.987801	0.686329	1.04274	1.18575	0.960917	0.968934	0.805753	0.51337	0.216862	1.14624	0.629627	13	13	7	38.7	38.7	31.4	47.761	0	31.867	1929300000	54	28.2144	28.2529	0.0384912	0.0384912	0.51337	0.62313	0.127606	0.694463	AT2G22360.1	AT2G22360.1	1927	AT2G22360.1 | DNAJ heat shock family protein | Chr2:9498162-9500459 FORWARD LENGTH=442 | 201606	1	5459;5925;12968;21506;21659;25051;33278;35587;42922;47072;47073;47280;47460	13	13	7	0.216862	AT2G22360
31.119	31.3392	31.4722	31.2997	31.3185	31.2965	31.1051	31.2652	27.2608	27.2767	27.2514	27.2724	27.2581	27.3018	27.1043	27.2548	3.85826	4.06249	4.22081	4.02729	4.06037	3.99465	4.00076	4.01047	4.01656	4.04221	0.509998	0.215925	0.465487	0.309354	18	15	15	52.6	46.7	46.7	45.814	0	63.568	19484000000	149	31.3194	31.2808	-0.0385761	0.0385761	0.509998	0.620438	-0.0612283	-0.70025	AT3G59760.3;AT3G59760.1;AT3G59760.2	AT3G59760.3;AT3G59760.1;AT3G59760.2	3814	AT3G59760.3 | O-acetylserine (thiol) lyase isoform C | Chr3:22072668-22075345 REVERSE LENGTH=430 | 201606;AT3G59760.1 | O-acetylserine (thiol) lyase isoform C | Chr3:22072119-22075345 REVERSE LENGTH=433 | 201606;AT3G59760.2 | O-acetylserine (thiol) lyase i	3	1167;1168;11340;19914;19988;19989;20699;21162;24956;24957;25903;26100;32961;40590;42941;43138;50357;50358	18;18;15	15;15;13	15;15;13	0.215925	AT3G59760
27.458	26.904	27.2221	26.9348	27.5738	27.2434	26.9911	26.8765	27.2608	27.2767	27.2514	27.2724	27.2581	27.3018	27.1043	27.2548	0.197168	-0.372631	-0.0292797	-0.337564	0.31575	-0.0584583	-0.11322	-0.378214	-0.0585356	-0.135577	0.844477	0.311181	0.963995	1.13753	5	5	5	18	18	18	43.94	0	13.67	1113500000	32	27.0785	27.1172	0.0387316	0.0387316	0.844477	0.894145	0.0414658	0.20483	AT5G62270.1;AT5G62270.2	AT5G62270.1;AT5G62270.2	6306	AT5G62270.1 | ribosomal protein L20 | Chr5:25012227-25014007 FORWARD LENGTH=383 | 201606;AT5G62270.2 | ribosomal protein L20 | Chr5:25012227-25014486 FORWARD LENGTH=420 | 201606	2	11509;25652;25812;30864;34390	5;5	5;5	5;5	0.311181	AT5G62270
25.8535	26.2722	26.4859	23.4892	26.0223	26.025	26.3386	25.8966	27.2608	27.2767	27.2514	27.2724	27.2581	27.3018	27.1043	27.2548	-1.40728	-1.00443	-0.765524	-3.78321	-1.23575	-1.27682	-0.765715	-1.35817	-1.15911	-1.74011	0.464059	0.201442	5.41631	0.722713	4	4	4	44.3	44.3	44.3	21.64	0	10.543	520540000	24	26.0629	26.0237	-0.0392017	0.0392017	0.464059	0.57882	0.545421	0.781794	AT1G19130.1	AT1G19130.1	448	AT1G19130.1 | RmlC-like jelly roll fold protein | Chr1:6609545-6610555 REVERSE LENGTH=192 | 201606	1	7955;13432;13816;21027	4	4	4	0.201442	AT1G19130
27.2532	27.4214	27.6276	27.4289	27.382	27.3684	27.3898	27.5533	27.2608	27.2767	27.2514	27.2724	27.2581	27.3018	27.1043	27.2548	-0.00755691	0.144754	0.376211	0.156544	0.123951	0.0665436	0.285475	0.298496	0.193616	0.167488	0.918077	0.328334	0.558219	0.317429	8	8	8	39.2	39.2	39.2	34.88	0	25.854	1133400000	43	27.4252	27.3859	-0.0392752	0.0392752	0.918077	0.943433	-0.0094471	-0.107263	AT2G26230.1	AT2G26230.1	2012	AT2G26230.1 | uricase / urate oxidase / nodulin 35 | Chr2:11164956-11166968 FORWARD LENGTH=309 | 201606	1	6740;12944;24605;25657;30443;37432;46437;50811	8	8	8	0.328334	AT2G26230
28.9234	29.1718	29.1348	29.0623	28.7613	29.0364	29.0816	29.0845	27.2608	27.2767	27.2514	27.2724	27.2581	27.3018	27.1043	27.2548	1.66265	1.89515	1.88335	1.78987	1.50323	1.73458	1.97727	1.82975	1.76121	1.80775	0.419615	0.18692	0.377131	0.533483	18	18	18	40.1	40.1	40.1	53.158	0	37.289	4016700000	75	29.0985	29.059	-0.0395317	0.0395317	0.419615	0.537094	-0.082118	-0.866298	AT1G44170.1;AT1G44170.2;AT1G44170.3	AT1G44170.1;AT1G44170.2;AT1G44170.3	814	AT1G44170.1 | aldehyde dehydrogenase 3H1 | Chr1:16796564-16800031 REVERSE LENGTH=484 | 201606;AT1G44170.2 | aldehyde dehydrogenase 3H1 | Chr1:16796564-16800031 REVERSE LENGTH=484 | 201606;AT1G44170.3 | aldehyde dehydrogenase 3H1 | Chr1:16796564-16798574 RE	3	2847;5897;13646;18207;19650;22102;22229;25912;26491;26492;26623;27166;37232;45148;45149;48320;48321;49047	18;18;13	18;18;13	18;18;13	0.18692	AT1G44170
30.3862	30.4281	30.3494	30.415	30.4348	30.4138	30.5901	30.4456	27.2608	27.2767	27.2514	27.2724	27.2581	27.3018	27.1043	27.2548	3.12539	3.15146	3.098	3.14258	3.17671	3.11195	3.48584	3.19083	3.24133	3.12936	0.132111	0.080665	0.114781	0.264078	12	12	12	45.3	45.3	45.3	41.002	0	41.963	10710000000	119	30.4006	30.4402	0.0396156	0.0396156	0.132111	0.231782	0.0763988	1.74218	AT1G75330.1	AT1G75330.1	1434	AT1G75330.1 | ornithine carbamoyltransferase | Chr1:28266457-28268383 REVERSE LENGTH=375 | 201606	1	1228;4735;8682;15706;17218;19347;30049;36787;38988;42075;48690;50451	12	12	12	0.080665	AT1G75330
23.5123	25.1444	25.2708	25.2567	25.5271	25.3446	25.1357	25.0985	27.2608	27.2767	27.2514	27.2724	27.2581	27.3018	27.1043	27.2548	-3.74845	-2.13229	-1.98061	-2.01566	-1.73101	-1.9572	-1.96855	-2.15627	-1.95326	-2.46925	0.317036	0.151617	3.45897	0.787708	4	4	4	10.9	10.9	10.9	55.38	0	4.4172	255060000	14	25.2006	25.2402	0.0396299	0.0396299	0.317036	0.435655	0.480417	1.09124	AT5G03430.1	AT5G03430.1	4945	AT5G03430.1 | phosphoadenosine phosphosulfate (PAPS) reductase family protein | Chr5:849237-852867 REVERSE LENGTH=497 | 201606	1	24289;25554;27211;31162	4	4	4	0.151617	AT5G03430
25.3366	25.1226	24.5815	24.7447	25.0244	24.9225	24.792	25.4602	27.2608	27.2767	27.2514	27.2724	27.2581	27.3018	27.1043	27.2548	-1.92418	-2.15405	-2.66989	-2.52766	-2.23372	-2.37934	-2.31231	-1.79453	-2.17997	-2.31894	0.662391	0.261076	1.38304	1.15651	2	2	2	19.6	19.6	19.6	6.3923	0.008571	1.3837	223640000	4	24.9337	24.9734	0.0397472	0.0397472	0.662391	0.750172	0.103394	0.459002	AT2G35736.2;AT2G35736.1	AT2G35736.2;AT2G35736.1	2230	AT2G35736.2 | hypothetical protein | Chr2:15023084-15023254 REVERSE LENGTH=56 | 201606;AT2G35736.1 | hypothetical protein | Chr2:15023084-15023254 REVERSE LENGTH=56 | 201606	2	23285;28775	2;2	2;2	2;2	0.261076	AT2G35736
25.4199	25.2545	25.0697	24.9414	25.2559	25.3171	24.9821	25.1479	27.2608	27.2767	27.2514	27.2724	27.2581	27.3018	27.1043	27.2548	-1.84092	-2.02219	-2.18169	-2.33099	-2.00218	-1.98468	-2.12222	-2.10685	-2.05398	-2.09395	0.973749	0.342067	0.832913	0.583335	5	5	4	12.6	12.6	10	49.435	0	5.1397	258940000	18	25.1621	25.2019	0.0398102	0.0398102	0.973749	0.982893	0.00439024	0.0343021	AT5G48370.1;AT5G48370.2;AT5G48370.3	AT5G48370.1;AT5G48370.2;AT5G48370.3	5939	AT5G48370.1 | Thioesterase/thiol ester dehydrase-isomerase superfamily protein | Chr5:19598666-19600512 REVERSE LENGTH=438 | 201606;AT5G48370.2 | Thioesterase/thiol ester dehydrase-isomerase superfamily protein | Chr5:19598666-19600512 REVERSE LENGTH=437 |	3	24999;26645;28404;33206;43503	5;5;4	5;5;4	4;4;3	0.342067	AT5G48370
32.5235	32.557	32.9364	32.6942	32.6868	32.6669	32.6641	32.6471	27.2608	27.2767	27.2514	27.2724	27.2581	27.3018	27.1043	27.2548	5.26273	5.28032	5.685	5.42178	5.42868	5.36505	5.55978	5.39234	5.43646	5.41246	0.906206	0.325331	0.574021	0.0497621	31	31	22	75.9	75.9	61.8	54.401	0	214.05	54980000000	525	32.6256	32.6655	0.0398922	0.0398922	0.906206	0.934802	-0.011569	-0.122892	AT1G51980.1;AT1G51980.2	AT1G51980.1;AT1G51980.2	949	AT1G51980.1 | Insulinase (Peptidase family M16) protein | Chr1:19323692-19326771 REVERSE LENGTH=503 | 201606;AT1G51980.2 | Insulinase (Peptidase family M16) protein | Chr1:19323929-19326771 REVERSE LENGTH=451 | 201606	2	302;303;304;6433;7866;8694;9602;10231;10899;18897;27304;27857;30070;30197;30733;32444;32445;32518;33425;34300;36599;39637;40436;40437;44065;44066;44209;44922;45928;46452;46985	31;25	31;25	22;18	0.325331	AT1G51980
27.2469	27.4516	27.0218	27.1398	27.3864	27.2717	26.6802	27.1952	27.2608	27.2767	27.2514	27.2724	27.2581	27.3018	27.1043	27.2548	-0.0138836	0.174934	-0.229633	-0.132645	0.128315	-0.0301342	-0.424131	-0.0595932	-0.096386	-0.0503068	0.66744	0.262758	0.670821	1.15054	9	9	9	32	32	32	52.093	0	12.002	1110700000	32	27.1933	27.2334	0.0401001	0.0401001	0.66744	0.755006	-0.0816545	-0.451574	AT1G35470.1;AT1G35470.2	AT1G35470.1;AT1G35470.2	772	AT1G35470.1 | SPla/RYanodine receptor (SPRY) domain-containing protein | Chr1:13051636-13054922 REVERSE LENGTH=465 | 201606;AT1G35470.2 | SPla/RYanodine receptor (SPRY) domain-containing protein | Chr1:13051636-13054922 REVERSE LENGTH=467 | 201606	2	5680;10435;31470;31911;32999;34638;34815;36636;38668	9;9	9;9	9;9	0.262758	AT1G35470
30.0002	30.0885	29.7979	29.8146	29.8303	29.9043	29.4975	30.0129	27.2608	27.2767	27.2514	27.2724	27.2581	27.3018	27.1043	27.2548	2.73943	2.81187	2.54645	2.54217	2.5722	2.60244	2.39316	2.75816	2.58149	2.65998	0.420525	0.187161	0.475557	0.745444	11	11	0	84.1	84.1	0	16.481	0	43.347	7330300000	114	29.9074	29.8673	-0.0401115	0.0401115	0.420525	0.537787	-0.114066	-0.864503	AT2G36060.1;AT2G36060.3	AT2G36060.1;AT2G36060.3	2244	AT2G36060.1 | MMS ZWEI homologue 3 | Chr2:15143012-15143998 REVERSE LENGTH=145 | 201606;AT2G36060.3 | MMS ZWEI homologue 3 | Chr2:15143012-15143998 REVERSE LENGTH=144 | 201606	2	12744;15450;20843;25118;26571;26572;29260;35499;35500;40796;42386	11;10	11;10	0;0	0.187161	AT2G36060
25.5249	25.0721	24.6309	23.8492	25.169	24.4898	24.4684	25.1328	27.2608	27.2767	27.2514	27.2724	27.2581	27.3018	27.1043	27.2548	-1.73586	-2.20456	-2.62052	-3.42323	-2.08911	-2.81205	-2.63587	-2.12195	-2.41474	-2.49604	0.914057	0.327175	2.88172	1.56453	3	3	3	5	5	5	76.35	0.0097705	1.3405	188970000	9	24.8515	24.8113	-0.0402069	0.0402069	0.914057	0.9401	0.0457263	0.112552	AT5G05460.1	AT5G05460.1	4992	AT5G05460.1 | Glycosyl hydrolase family 85 | Chr5:1615615-1618771 FORWARD LENGTH=680 | 201606	1	26352;31716;40838	3	3	3	0.327175	AT5G05460
30.3451	30.2316	30.2643	30.2932	30.4981	30.3217	30.3161	30.314	27.2608	27.2767	27.2514	27.2724	27.2581	27.3018	27.1043	27.2548	3.08431	2.95492	3.01286	3.02079	3.24001	3.01992	3.21184	3.05922	3.13275	3.01822	0.174271	0.0982918	0.158966	0.297955	16	16	16	57	57	57	46.69	0	76.579	9979700000	146	30.2787	30.3189	0.0402069	0.0402069	0.174271	0.282431	0.0789547	1.54091	AT1G69740.3;AT1G69740.2;AT1G69740.1	AT1G69740.3;AT1G69740.2;AT1G69740.1	1300	AT1G69740.3 | Aldolase superfamily protein | Chr1:26232197-26234713 FORWARD LENGTH=430 | 201606;AT1G69740.2 | Aldolase superfamily protein | Chr1:26232197-26234713 FORWARD LENGTH=430 | 201606;AT1G69740.1 | Aldolase superfamily protein | Chr1:26232197-26234	3	182;1299;4383;6721;8790;8791;8817;17944;25599;32865;36406;39347;44047;46805;47104;49502	16;16;16	16;16;16	16;16;16	0.0982918	AT1G69740
23.9991	25.4587	25.3406	24.9983	25.0921	25.4292	25.3275	23.1128	27.2608	27.2767	27.2514	27.2724	27.2581	27.3018	27.1043	27.2548	-3.26166	-1.81799	-1.9108	-2.27409	-2.16603	-1.87258	-1.77677	-4.14196	-2.48933	-2.31614	0.755216	0.286655	2.65652	4.42282	6	6	6	38.4	38.4	38.4	35.128	0	28.448	287400000	26	25.1695	25.2098	0.040328	0.040328	0.755216	0.823671	-0.208773	-0.326387	AT2G25670.2;AT2G25670.1	AT2G25670.2;AT2G25670.1	1999	AT2G25670.2 | hypothetical protein | Chr2:10929062-10930619 REVERSE LENGTH=318 | 201606;AT2G25670.1 | hypothetical protein | Chr2:10929062-10930619 REVERSE LENGTH=318 | 201606	2	9987;10706;11193;11194;39651;40760	6;6	6;6	6;6	0.286655	AT2G25670
30.157	30.2751	30.5579	30.4325	30.3239	30.1476	30.4214	30.303	27.2608	27.2767	27.2514	27.2724	27.2581	27.3018	27.1043	27.2548	2.89623	2.99842	3.3065	3.16011	3.0658	2.84577	3.31712	3.04826	3.06924	3.09032	0.607603	0.24469	0.579284	0.374118	27	27	27	47.9	47.9	47.9	71.992	0	89.901	10507000000	177	30.3538	30.3135	-0.0403461	0.0403461	0.607603	0.703088	-0.0566554	-0.541601	AT4G36760.1;AT4G36760.3;AT4G36760.2	AT4G36760.1;AT4G36760.3;AT4G36760.2	4804	AT4G36760.1 | aminopeptidase P1 | Chr4:17326688-17329979 FORWARD LENGTH=645 | 201606;AT4G36760.3 | aminopeptidase P1 | Chr4:17326688-17330220 FORWARD LENGTH=641 | 201606;AT4G36760.2 | aminopeptidase P1 | Chr4:17326688-17330383 FORWARD LENGTH=652 | 201606	3	2562;5168;5169;6528;6529;7147;7148;8769;11957;11958;17056;17591;22524;23812;25930;26198;26228;28693;29460;33134;38642;39669;40663;43736;43833;46421;47569	27;26;26	27;26;26	27;26;26	0.24469	AT4G36760
25.7163	25.0639	25.3003	25.0039	25.1281	25.2844	25.5012	25.1607	27.2608	27.2767	27.2514	27.2724	27.2581	27.3018	27.1043	27.2548	-1.54453	-2.21276	-1.95108	-2.26847	-2.13003	-2.01739	-1.60305	-2.0941	-1.96114	-1.99421	0.989473	0.3455	1.27884	0.669181	6	6	6	24.9	24.9	24.9	34.22	0	29.268	306100000	17	25.1821	25.2225	0.0404272	0.0404272	0.989473	0.992757	-0.00250816	-0.0137531	AT1G69210.1;AT1G69210.2	AT1G69210.1;AT1G69210.2	1284	AT1G69210.1 | Uncharacterized protein family UPF0090 | Chr1:26018583-26020058 REVERSE LENGTH=305 | 201606;AT1G69210.2 | Uncharacterized protein family UPF0090 | Chr1:26018883-26020058 REVERSE LENGTH=235 | 201606	2	17576;26940;28533;35007;45873;46597	6;4	6;4	6;4	0.3455	AT1G69210
28.5702	28.4099	28.6527	28.3846	28.4763	28.2922	28.7448	28.5847	27.2608	27.2767	27.2514	27.2724	27.2581	27.3018	27.1043	27.2548	1.3094	1.13323	1.40125	1.11215	1.21825	0.990419	1.64054	1.32994	1.29479	1.23901	0.866041	0.315968	0.451124	0.666513	15	10	10	47.4	30.9	30.9	39.148	0	33.927	2642800000	79	28.49	28.5305	0.0404806	0.0404806	0.866041	0.907898	0.0202045	0.176057	AT2G17130.2;AT2G17130.1	AT2G17130.2;AT2G17130.1	1768	AT2G17130.2 | isocitrate dehydrogenase subunit 2 | Chr2:7461062-7462466 REVERSE LENGTH=363 | 201606;AT2G17130.1 | isocitrate dehydrogenase subunit 2 | Chr2:7461062-7462466 REVERSE LENGTH=367 | 201606	2	7817;10047;10752;15147;17834;18176;18177;24000;30993;38700;38701;41422;43005;43006;49413	15;15	10;10	10;10	0.315968	AT2G17130
34.2962	34.1612	33.9332	34.0409	34.0747	34.2086	34.0624	34.2563	27.2608	27.2767	27.2514	27.2724	27.2581	27.3018	27.1043	27.2548	7.0354	6.88455	6.68182	6.76851	6.81662	6.90682	6.95809	7.00155	6.92077	6.84257	0.659161	0.260107	0.458243	0.283323	52	52	33	77.5	77.5	58.6	61.28	0	240.2	131390000000	586	34.1011	34.1417	0.0406132	0.0406132	0.659161	0.747389	0.0426254	0.463769	AT3G23990.1	AT3G23990.1	3264	AT3G23990.1 | heat shock protein 60 | Chr3:8669013-8672278 FORWARD LENGTH=577 | 201606	1	468;1460;1461;1864;3118;3119;3267;3268;4951;4952;5927;7495;9427;9428;9643;10097;15566;17194;17633;19729;19730;19731;19903;20286;21582;22494;22495;23044;26620;26622;27677;28259;30133;30134;33061;33198;35256;36380;36381;40373;41103;41104;42360;42361;43023;43089;44722;44723;45396;46247;47949;48177	52	52	33	0.260107	AT3G23990
29.2945	29.5013	29.4925	29.5685	29.2965	29.5428	29.3696	29.5547	27.2608	27.2767	27.2514	27.2724	27.2581	27.3018	27.1043	27.2548	2.03367	2.22459	2.24105	2.29614	2.03845	2.24099	2.26527	2.2999	2.21115	2.19886	0.798271	0.298753	0.400965	0.435236	8	8	8	45.9	45.9	45.9	21.191	0	17.334	5463600000	69	29.4969	29.4562	-0.0406714	0.0406714	0.798271	0.858434	-0.023284	-0.267188	AT2G35010.2;AT2G35010.1	AT2G35010.2;AT2G35010.1	2210	AT2G35010.2 | thioredoxin O1 | Chr2:14754398-14755888 FORWARD LENGTH=194 | 201606;AT2G35010.1 | thioredoxin O1 | Chr2:14754398-14755888 FORWARD LENGTH=194 | 201606	2	3408;12912;26375;27330;32126;35489;36980;44674	8;8	8;8	8;8	0.298753	AT2G35010
28.3447	28.1444	28.2408	27.925	27.8425	28.1818	28.1494	28.1543	27.2608	27.2767	27.2514	27.2724	27.2581	27.3018	27.1043	27.2548	1.08395	0.867718	0.989397	0.652561	0.584394	0.879999	1.04513	0.899508	0.852259	0.898406	0.521713	0.21956	0.635459	0.57088	13	13	12	43.9	43.9	43.9	63.531	0	36.858	2262300000	47	28.1926	28.1518	-0.0407515	0.0407515	0.521713	0.630882	-0.0817227	-0.680252	AT1G51590.1;AT1G51590.2	AT1G51590.1;AT1G51590.2	937	AT1G51590.1 | alpha-mannosidase 1 | Chr1:19128315-19132132 REVERSE LENGTH=560 | 201606;AT1G51590.2 | alpha-mannosidase 1 | Chr1:19128315-19131406 REVERSE LENGTH=456 | 201606	2	5744;25041;26864;31402;31538;31546;40280;42169;45009;45943;48383;48384;49530	13;11	13;11	12;10	0.21956	AT1G51590
29.7089	29.9217	29.9627	29.8887	29.7871	29.901	29.8276	29.9255	27.2608	27.2767	27.2514	27.2724	27.2581	27.3018	27.1043	27.2548	2.44816	2.64501	2.71123	2.61632	2.52899	2.59913	2.72332	2.67074	2.63054	2.60518	0.87938	0.318762	0.374514	0.21473	25	25	25	51.4	51.4	51.4	65.795	0	81.825	6794000000	175	29.9052	29.8643	-0.0409088	0.0409088	0.87938	0.915927	-0.0102086	-0.158344	AT3G06350.1	AT3G06350.1	2763	AT3G06350.1 | dehydroquinate dehydratase%2C putative / shikimate dehydrogenase | Chr3:1924536-1927701 REVERSE LENGTH=603 | 201606	1	1667;2415;2780;3547;6095;6923;8269;12642;18936;21229;24802;26709;32541;33718;37969;39323;39351;39778;43921;45979;47541;47542;47543;49002;49003	25	25	25	0.318762	AT3G06350
26.2078	25.8508	26.2539	25.9361	26.0054	26.0565	25.9835	26.4576	27.2608	27.2767	27.2514	27.2724	27.2581	27.3018	27.1043	27.2548	-1.05298	-1.4259	-0.997492	-1.33626	-1.2527	-1.24537	-1.12079	-0.797153	-1.104	-1.20316	0.685464	0.267846	0.762767	0.854888	9	5	5	38.1	25.1	25.1	42.009	0	4.937	559300000	9	26.072	26.0309	-0.041049	0.041049	0.685464	0.769624	0.0635796	0.425278	AT5G45280.2;AT5G45280.1	AT5G45280.2;AT5G45280.1	5868	AT5G45280.2 | Pectinacetylesterase family protein | Chr5:18346862-18349488 FORWARD LENGTH=391 | 201606;AT5G45280.1 | Pectinacetylesterase family protein | Chr5:18346862-18349432 FORWARD LENGTH=370 | 201606	2	4359;5513;6043;6593;7438;14405;16180;35104;36581	9;6	5;2	5;2	0.267846	AT5G45280
25.0275	25.4159	25.3708	25.3024	25.3769	25.3356	25.3785	25.8888	27.2608	27.2767	27.2514	27.2724	27.2581	27.3018	27.1043	27.2548	-2.23325	-1.86073	-1.88059	-1.97	-1.88122	-1.96627	-1.72581	-1.36597	-1.73482	-1.98614	0.220675	0.116087	0.688831	1.03286	6	6	6	30.2	30.2	30.2	38.123	0	5.64	312040000	7	25.3366	25.3777	0.0410652	0.0410652	0.220675	0.333564	0.215751	1.36684	AT1G64440.1	AT1G64440.1	1184	AT1G64440.1 | NAD(P)-binding Rossmann-fold superfamily protein | Chr1:23937102-23939565 FORWARD LENGTH=348 | 201606	1	7441;17100;19688;35988;46007;49794	6	6	6	0.116087	AT1G64440
36.1397	36.3622	36.4154	36.3632	36.4132	36.4024	36.3865	36.4054	27.2608	27.2767	27.2514	27.2724	27.2581	27.3018	27.1043	27.2548	8.87887	9.08549	9.164	9.0908	9.15511	9.10053	9.28217	9.15066	9.17212	9.05479	0.233249	0.120666	0.338228	0.0308526	38	38	6	90.2	90.2	21.3	36.914	0	323.31	630330000000	3118	36.3627	36.4039	0.0412121	0.0412121	0.233249	0.346719	0.0817528	1.32547	AT3G04120.1	AT3G04120.1	2702	AT3G04120.1 | glyceraldehyde-3-phosphate dehydrogenase C subunit 1 | Chr3:1081077-1083131 FORWARD LENGTH=338 | 201606	1	391;448;449;1451;1452;1937;1938;5747;5748;5929;12660;15488;15489;19763;21303;23833;23834;26342;28716;29313;32468;32469;32470;36783;39830;42436;43661;43662;45859;46481;47281;47282;48271;48272;48449;48450;48483;49647	38	38	6	0.120666	AT3G04120
22.7971	23.6003	24.0398	23.9365	23.714	23.7394	24.0683	23.8798	27.2608	27.2767	27.2514	27.2724	27.2581	27.3018	27.1043	27.2548	-4.46371	-3.6764	-3.21167	-3.33586	-3.54411	-3.56238	-3.03604	-3.37494	-3.37937	-3.67191	0.414259	0.185073	2.38658	0.681459	2	2	2	10	10	10	49.055	0	6.4238	48969000	12	23.7684	23.8096	0.0412264	0.0412264	0.414259	0.531787	0.256964	0.876917	AT2G43180.2;AT2G43180.4;AT2G43180.1;AT2G43180.3	AT2G43180.2;AT2G43180.4;AT2G43180.1;AT2G43180.3	2450	AT2G43180.2 | Phosphoenolpyruvate carboxylase family protein | Chr2:17953832-17955774 REVERSE LENGTH=451 | 201606;AT2G43180.4 | Phosphoenolpyruvate carboxylase family protein | Chr2:17953832-17955774 REVERSE LENGTH=466 | 201606;AT2G43180.1 | Phosphoenolpyr	4	21040;49508	2;2;2;1	2;2;2;1	2;2;2;1	0.185073	AT2G43180
26.8275	26.6102	26.7183	26.8436	26.4489	26.7102	26.7958	26.753	27.2608	27.2767	27.2514	27.2724	27.2581	27.3018	27.1043	27.2548	-0.433306	-0.666458	-0.533125	-0.428778	-0.809227	-0.59165	-0.30854	-0.501736	-0.552788	-0.515417	0.471786	0.204006	0.4056	0.584864	7	7	7	25.3	25.3	25.3	63.098	0	49.713	762230000	47	26.7729	26.7316	-0.0412893	0.0412893	0.471786	0.586188	-0.072947	-0.767702	AT2G16940.1;AT2G16940.3;AT2G16940.2;AT2G16940.5;AT2G16940.4	AT2G16940.1;AT2G16940.3;AT2G16940.2;AT2G16940.5;AT2G16940.4	1764	AT2G16940.1 | Splicing factor%2C CC1-like protein | Chr2:7342869-7347052 REVERSE LENGTH=561 | 201606;AT2G16940.3 | Splicing factor%2C CC1-like protein | Chr2:7342869-7347052 REVERSE LENGTH=599 | 201606;AT2G16940.2 | Splicing factor%2C CC1-like protein | Ch	5	3994;14853;30976;32237;32274;43696;47557	7;7;7;6;6	7;7;7;6;6	7;7;7;6;6	0.204006	AT2G16940
28.0761	28.1989	28.3945	28.2489	28.2616	28.2458	28.4767	28.269	27.2608	27.2767	27.2514	27.2724	27.2581	27.3018	27.1043	27.2548	0.815342	0.922255	1.14306	0.976538	1.00355	0.943945	1.37243	1.01421	1.08353	0.964298	0.366233	0.168445	0.466624	0.386386	10	10	10	47.2	47.2	47.2	35.404	0	21.901	2568700000	50	28.2239	28.2653	0.0413733	0.0413733	0.366233	0.484008	0.0836587	0.977148	AT3G17465.1	AT3G17465.1	3093	AT3G17465.1 | ribosomal protein L3 plastid | Chr3:5978059-5979572 REVERSE LENGTH=324 | 201606	1	5070;9100;9253;16644;17899;17924;20992;23393;28048;43692	10	10	10	0.168445	AT3G17465
26.2863	26.2328	26.6116	26.1915	26.4308	25.9169	26.3408	26.2613	27.2608	27.2767	27.2514	27.2724	27.2581	27.3018	27.1043	27.2548	-0.974463	-1.04387	-0.639809	-1.08092	-0.827248	-1.38496	-0.76354	-0.993439	-0.992296	-0.934765	0.551308	0.227577	0.72674	0.856257	11	11	11	18.7	18.7	18.7	104.95	0	113.59	632120000	43	26.2596	26.301	0.0414829	0.0414829	0.551308	0.653917	-0.0931058	-0.630995	AT2G35920.2;AT2G35920.1;AT2G35920.3	AT2G35920.2;AT2G35920.1;AT2G35920.3	2241	AT2G35920.2 | RNA helicase family protein | Chr2:15075958-15080506 FORWARD LENGTH=937 | 201606;AT2G35920.1 | RNA helicase family protein | Chr2:15075674-15080506 FORWARD LENGTH=995 | 201606;AT2G35920.3 | RNA helicase family protein | Chr2:15075578-15080506	3	2727;6012;13235;14225;25959;32611;38762;39730;42029;43561;43563	11;11;11	11;11;11	11;11;11	0.227577	AT2G35920
29.0267	29.2484	29.148	29.1437	29.068	29.2091	29.1655	29.2402	27.2608	27.2767	27.2514	27.2724	27.2581	27.3018	27.1043	27.2548	1.76589	1.97178	1.89653	1.8713	1.80991	1.90727	2.06125	1.98542	1.94096	1.87638	0.639476	0.254367	0.311156	0.257116	14	14	14	45.9	45.9	45.9	49.83	0	80.984	4143900000	80	29.1458	29.1873	0.0414934	0.0414934	0.639476	0.730894	0.0290122	0.493087	AT2G44640.1	AT2G44640.1	2499	AT2G44640.1 | TRIGALACTOSYLDIACYLGLYCEROL-like protein | Chr2:18417286-18419063 FORWARD LENGTH=451 | 201606	1	694;9217;9348;14099;16318;17788;21222;25201;27347;29528;39658;40624;44721;44769	14	14	14	0.254367	AT2G44640
29.0616	29.251	29.3489	29.4012	29.0986	29.2162	29.3004	29.4476	27.2608	27.2767	27.2514	27.2724	27.2581	27.3018	27.1043	27.2548	1.80082	1.97435	2.09747	2.12877	1.8405	1.91439	2.19615	2.19283	2.03596	2.00035	0.999732	0.347934	0.511202	0.50167	7	7	6	64.8	64.8	55.6	12.005	0	18.723	4832800000	72	29.3	29.2583	-0.0416279	0.0416279	0.999732	0.999751	3.67e-05	0.000350327	AT4G22310.1	AT4G22310.1	4409	AT4G22310.1 | Uncharacterized protein family (UPF0041) | Chr4:11791443-11792638 FORWARD LENGTH=108 | 201606	1	17800;20270;23014;28595;42049;49061;50754	7	7	6	0.347934	AT4G22310
28.8887	29.0275	28.9062	28.9347	28.8705	28.8871	28.8089	29.104	27.2608	27.2767	27.2514	27.2724	27.2581	27.3018	27.1043	27.2548	1.62795	1.75088	1.65473	1.66232	1.61241	1.58528	1.70456	1.84924	1.68787	1.67397	0.771722	0.291343	0.213612	0.445178	10	10	10	40.3	40.3	40.3	34.707	0	19.116	3685000000	56	28.9204	28.8788	-0.0416365	0.0416365	0.771722	0.837142	-0.0216746	-0.30355	AT5G05000.3;AT5G05000.2;AT5G05000.1	AT5G05000.3;AT5G05000.2;AT5G05000.1	4980	AT5G05000.3 | translocon at the outer envelope membrane of chloroplasts 34 | Chr5:1474262-1475772 REVERSE LENGTH=313 | 201606;AT5G05000.2 | translocon at the outer envelope membrane of chloroplasts 34 | Chr5:1474262-1475772 REVERSE LENGTH=313 | 201606;AT5G	3	60;11123;20556;21714;23509;29035;33793;36447;40075;45906	10;10;10	10;10;10	10;10;10	0.291343	AT5G05000
28.8394	28.8125	28.7673	28.8415	28.8646	28.8928	28.7695	28.8707	27.2608	27.2767	27.2514	27.2724	27.2581	27.3018	27.1043	27.2548	1.57864	1.53584	1.51588	1.56909	1.60646	1.59102	1.66522	1.61595	1.61966	1.54986	0.33033	0.156156	0.119871	0.18936	16	16	16	33.5	33.5	33.5	80.419	0	99.408	3280400000	76	28.826	28.8676	0.0416698	0.0416698	0.33033	0.448696	0.0342255	1.05907	AT5G58270.1;AT4G28620.1	AT5G58270.1	6216	AT5G58270.1 | ABC transporter of the mitochondrion 3 | Chr5:23562168-23567040 FORWARD LENGTH=728 | 201606	2	242;1813;15172;20372;23875;25307;28110;36770;38936;39229;39835;40389;41868;43585;48336;49792	16;1	16;1	16;1	0.156156	AT5G58270
28.5192	29.4785	29.7367	29.4452	29.335	29.5072	30.0223	29.5001	27.2608	27.2767	27.2514	27.2724	27.2581	27.3018	27.1043	27.2548	1.25838	2.2018	2.48533	2.17284	2.07688	2.20536	2.91805	2.24534	2.36141	2.02959	0.36969	0.169618	1.82053	1.00798	14	14	14	42.2	42.2	42.2	41.323	0	26.169	5907600000	82	29.4618	29.5036	0.04179	0.04179	0.36969	0.487378	0.296245	0.969604	AT5G12470.1	AT5G12470.1	5211	AT5G12470.1 | UvrABC system C protein%2C putative (DUF3411) | Chr5:4044950-4047290 REVERSE LENGTH=386 | 201606	1	6742;11088;11089;12503;24234;24245;25115;26438;26609;31224;32715;41826;49155;50615	14	14	14	0.169618	AT5G12470
26.564	26.5752	27.1661	26.6216	26.896	26.4763	26.5808	26.6998	27.2608	27.2767	27.2514	27.2724	27.2581	27.3018	27.1043	27.2548	-0.696772	-0.701441	-0.0852737	-0.650831	-0.36212	-0.825489	-0.523542	-0.555006	-0.566539	-0.533579	0.702384	0.272394	1.08738	0.675206	9	9	9	34.6	34.6	34.6	55.267	0	29.596	761810000	54	26.5984	26.6403	0.0418587	0.0418587	0.702384	0.782695	-0.0685353	-0.400894	AT2G20900.3;AT2G20900.2;AT2G20900.4;AT2G20900.1	AT2G20900.3;AT2G20900.2;AT2G20900.4;AT2G20900.1	1889	AT2G20900.3 | diacylglycerol kinase 5 | Chr2:8989794-8992798 REVERSE LENGTH=491 | 201606;AT2G20900.2 | diacylglycerol kinase 5 | Chr2:8989794-8992798 REVERSE LENGTH=491 | 201606;AT2G20900.4 | diacylglycerol kinase 5 | Chr2:8989412-8992798 REVERSE LENGTH=50	4	9142;9235;12566;16082;18343;32645;35846;38151;50504	9;9;8;8	9;9;8;8	9;9;8;8	0.272394	AT2G20900
26.1669	26.0209	26.1453	26.2217	26.2192	25.925	26.0093	26.4593	27.2608	27.2767	27.2514	27.2724	27.2581	27.3018	27.1043	27.2548	-1.09391	-1.25581	-1.10612	-1.0507	-1.03893	-1.37683	-1.09504	-0.795494	-1.07657	-1.12663	0.912666	0.326816	0.324728	0.912404	4	4	4	20.8	20.8	20.8	34.575	0	7.7086	514720000	9	26.1561	26.1142	-0.0418825	0.0418825	0.912666	0.939069	0.0144849	0.114383	AT3G23710.1;AT3G23710.2	AT3G23710.1;AT3G23710.2	3254	AT3G23710.1 | Tic22-like family protein | Chr3:8534061-8536148 FORWARD LENGTH=313 | 201606;AT3G23710.2 | Tic22-like family protein | Chr3:8534061-8535694 FORWARD LENGTH=250 | 201606	2	16033;27387;38494;41038	4;3	4;3	4;3	0.326816	AT3G23710
26.2051	26.5166	27.4371	26.7238	26.8186	26.3378	26.8983	26.1886	27.2608	27.2767	27.2514	27.2724	27.2581	27.3018	27.1043	27.2548	-1.05568	-0.760057	0.185642	-0.548624	-0.439482	-0.964039	-0.20602	-1.06614	-0.668921	-0.54468	0.629812	0.251653	1.9574	1.31972	3	3	3	25.4	25.4	25.4	19.309	0	16.123	974980000	36	26.6202	26.5782	-0.041996	0.041996	0.629812	0.723096	-0.159816	-0.507654	AT3G54900.1	AT3G54900.1	3687	AT3G54900.1 | CAX interacting protein 1 | Chr3:20341850-20342371 REVERSE LENGTH=173 | 201606	1	6101;32150;41741	3	3	3	0.251653	AT3G54900
27.2425	27.1273	26.9626	27.353	26.9096	27.3016	26.9956	27.2891	27.2608	27.2767	27.2514	27.2724	27.2581	27.3018	27.1043	27.2548	-0.0183277	-0.149353	-0.288855	0.0805626	-0.348438	-0.00017548	-0.108685	0.0343609	-0.105734	-0.0939932	0.729637	0.279403	0.614256	0.741192	6	6	6	14.1	14.1	14.1	59.231	0	10.862	985470000	24	27.1849	27.1424	-0.0425167	0.0425167	0.729637	0.802833	-0.0473166	-0.362173	AT2G35720.1	AT2G35720.1	2229	AT2G35720.1 | DNAJ heat shock N-terminal domain-containing protein | Chr2:15016883-15019866 FORWARD LENGTH=538 | 201606	1	3510;10483;11520;35282;37554;37603	6	6	6	0.279403	AT2G35720
24.5116	24.196	25.8924	25.0973	25.3036	22.9782	25.7527	24.3906	27.2608	27.2767	27.2514	27.2724	27.2581	27.3018	27.1043	27.2548	-2.74919	-3.08071	-1.35899	-2.17508	-1.95451	-4.32365	-1.35163	-2.86415	-2.62349	-2.34099	0.672791	0.264432	2.99169	4.9761	3	3	3	18.1	18.1	18.1	21.811	0	5.013	219430000	10	24.8045	24.8471	0.0426369	0.0426369	0.672791	0.759815	-0.318069	-0.443731	AT4G26670.1	AT4G26670.1	4512	AT4G26670.1 | Mitochondrial import inner membrane translocase subunit Tim17/Tim22/Tim23 family protein | Chr4:13452257-13453579 FORWARD LENGTH=210 | 201606	1	2872;12033;12034	3	3	3	0.264432	AT4G26670
25.8205	26.2583	26.8235	26.5554	26.5996	26.4264	26.4033	26.4729	27.2608	27.2767	27.2514	27.2724	27.2581	27.3018	27.1043	27.2548	-1.44028	-1.01838	-0.427948	-0.716991	-0.658485	-0.875422	-0.701036	-0.78186	-0.754201	-0.900898	0.630505	0.251869	1.63041	0.330989	4	4	4	13.8	13.8	13.8	44.122	0	11.058	738850000	24	26.4068	26.4496	0.0428028	0.0428028	0.630505	0.723719	0.111122	0.506606	AT2G04940.1	AT2G04940.1	1675	AT2G04940.1 | scramblase-like protein | Chr2:1736671-1740254 REVERSE LENGTH=392 | 201606	1	6486;10922;41828;50112	4	4	4	0.251869	AT2G04940
26.6251	26.7489	27.094	26.9769	26.8025	26.8558	26.8363	26.6608	27.2608	27.2767	27.2514	27.2724	27.2581	27.3018	27.1043	27.2548	-0.635727	-0.527727	-0.157461	-0.295452	-0.455538	-0.446033	-0.268002	-0.59391	-0.440871	-0.404092	0.553085	0.228143	0.792483	0.329	10	10	10	21.4	21.4	21.4	78.933	0	21.505	819890000	43	26.8629	26.8194	-0.043519	0.043519	0.553085	0.655544	-0.0723543	-0.62809	AT5G50210.1	AT5G50210.1	5985	AT5G50210.1 | quinolinate synthase | Chr5:20442803-20445706 FORWARD LENGTH=718 | 201606	1	1946;9281;12144;27513;30545;38598;41421;43360;45310;47241	10	10	10	0.228143	AT5G50210
29.6425	29.4123	29.5379	29.2948	30.0017	29.4297	29.4331	29.3237	27.2608	27.2767	27.2514	27.2724	27.2581	27.3018	27.1043	27.2548	2.38168	2.1356	2.28644	2.02241	2.7436	2.12786	2.32883	2.06893	2.31731	2.20653	0.675851	0.265078	0.5122	1.04011	12	12	12	68	68	68	29.576	0	91.819	5525700000	132	29.4751	29.4314	-0.0436573	0.0436573	0.675851	0.761671	0.0752001	0.43926	AT3G56130.1;AT3G56130.4;AT3G56130.2;AT3G56130.3;AT3G56130.5	AT3G56130.1;AT3G56130.4;AT3G56130.2;AT3G56130.3;AT3G56130.5	3730	AT3G56130.1 | biotin/lipoyl attachment domain-containing protein | Chr3:20826852-20829007 FORWARD LENGTH=281 | 201606;AT3G56130.4 | biotin/lipoyl attachment domain-containing protein | Chr3:20826852-20828906 FORWARD LENGTH=279 | 201606;AT3G56130.2 | biotin	5	9158;9380;11566;19655;22999;23945;23946;26945;32981;36532;40070;45287	12;11;10;9;9	12;11;10;9;9	12;11;10;9;9	0.265078	AT3G56130
28.0003	27.0838	26.3059	25.5253	26.5825	26.8527	26.6535	26.8242	27.2608	27.2767	27.2514	27.2724	27.2581	27.3018	27.1043	27.2548	0.739565	-0.192911	-0.945543	-1.74712	-0.67561	-0.449125	-0.450808	-0.430557	-0.501525	-0.536502	0.999142	0.347866	3.96537	0.490353	5	1	1	25.7	6.8	6.8	34.148	0	46.226	666590000	22	26.6948	26.7388	0.0440302	0.0440302	0.999142	0.999555	-0.000598431	-0.00112069	AT5G58220.3	AT5G58220.3	6212	AT5G58220.3 | transthyretin-like protein | Chr5:23554546-23555861 REVERSE LENGTH=311 | 201606	1	34717;37681;39668;44532;45919	5	1	1	0.347866	AT5G58220
24.0367	23.7641	24.5743	23.8104	23.976	23.96	24.4958	23.9496	27.2608	27.2767	27.2514	27.2724	27.2581	27.3018	27.1043	27.2548	-3.22412	-3.51261	-2.67709	-3.46201	-3.28204	-3.34186	-2.60853	-3.30518	-3.1344	-3.21896	0.8376	0.309346	1.54528	1.10881	3	3	3	4.4	4.4	4.4	113.64	0	4.7785	128200000	17	23.9235	23.968	0.0444794	0.0444794	0.8376	0.888871	0.0489802	0.214045	AT5G19400.5;AT5G19400.4;AT5G19400.3;AT5G19400.2;AT5G19400.1	AT5G19400.5;AT5G19400.4;AT5G19400.3;AT5G19400.2;AT5G19400.1	5436	AT5G19400.5 | Telomerase activating protein Est1 | Chr5:6540603-6544262 FORWARD LENGTH=1027 | 201606;AT5G19400.4 | Telomerase activating protein Est1 | Chr5:6540603-6544262 FORWARD LENGTH=1027 | 201606;AT5G19400.3 | Telomerase activating protein Est1 | Chr	5	14912;27915;46135	3;3;3;3;3	3;3;3;3;3	3;3;3;3;3	0.309346	AT5G19400
29.503	29.5904	28.9423	29.3041	29.5647	29.4522	29.2772	29.445	27.2608	27.2767	27.2514	27.2724	27.2581	27.3018	27.1043	27.2548	2.2422	2.31369	1.69093	2.03173	2.30664	2.15037	2.17288	2.19026	2.20504	2.06964	0.544976	0.225794	0.981206	0.402619	3	3	3	43.9	43.9	43.9	5.9759	0	5.2062	4618600000	28	29.4036	29.4486	0.0450497	0.0450497	0.544976	0.648794	0.0998254	0.641389	AT2G40765.1	AT2G40765.1	2380	AT2G40765.1 | transmembrane protein | Chr2:17012301-17013081 FORWARD LENGTH=57 | 201606	1	1599;23674;41633	3	3	3	0.225794	AT2G40765
27.1287	27.6029	27.9296	27.5656	27.4638	27.513	27.7457	27.9185	27.2608	27.2767	27.2514	27.2724	27.2581	27.3018	27.1043	27.2548	-0.132095	0.326269	0.678173	0.293182	0.205721	0.211174	0.641439	0.66379	0.430531	0.291382	0.615326	0.247037	1.19342	0.764927	12	12	10	36.5	36.5	34	49.487	0	18.602	1618000000	55	27.5843	27.6294	0.0451088	0.0451088	0.615326	0.709834	0.103573	0.529719	AT1G80480.1	AT1G80480.1	1576	AT1G80480.1 | plastid transcriptionally active 17 | Chr1:30258272-30260570 REVERSE LENGTH=444 | 201606	1	3130;13988;15973;20921;21037;24670;25817;30100;32145;37966;43524;49921	12	12	10	0.247037	AT1G80480
25.5754	25.2111	24.6627	23.721	25.4249	24.8963	24.7582	25.0678	27.2608	27.2767	27.2514	27.2724	27.2581	27.3018	27.1043	27.2548	-1.68539	-2.06555	-2.58872	-3.55143	-1.83316	-2.40553	-2.34608	-2.18696	-2.19293	-2.47277	0.589238	0.23947	3.25455	1.15059	3	3	3	11.3	11.3	11.3	32.837	0	7.2166	244150000	9	24.9369	24.982	0.0451393	0.0451393	0.589238	0.688091	0.244266	0.570203	AT3G24315.1	AT3G24315.1	3274	AT3G24315.1 | Sec20 family protein | Chr3:8820599-8822445 REVERSE LENGTH=293 | 201606	1	10266;33640;33641	3	3	3	0.23947	AT3G24315
31.8609	32.0561	32.1427	32.1311	32.1128	32.2565	31.7928	32.1647	27.2608	27.2767	27.2514	27.2724	27.2581	27.3018	27.1043	27.2548	4.60012	4.77941	4.89128	4.85872	4.85473	4.95466	4.68851	4.90998	4.85197	4.78238	0.786372	0.295417	0.406633	0.628244	13	13	12	45.2	45.2	39.6	31.928	0	40.911	32116000000	91	32.0936	32.1388	0.0451794	0.0451794	0.786372	0.848847	0.0340133	0.283431	AT1G11840.4;AT1G11840.3;AT1G11840.2;AT1G11840.1;AT1G11840.6;AT1G11840.5	AT1G11840.4;AT1G11840.3;AT1G11840.2;AT1G11840.1;AT1G11840.6;AT1G11840.5	289	AT1G11840.4 | glyoxalase/bleomycin resistance protein/dioxygenase superfamily protein | Chr1:3996045-3997518 FORWARD LENGTH=283 | 201606;AT1G11840.3 | glyoxalase/bleomycin resistance protein/dioxygenase superfamily protein | Chr1:3996045-3997518 FORWARD LE	6	7309;8425;15102;15103;15178;16216;16501;22099;22145;22990;42005;43791;43792	13;13;13;13;13;7	13;13;13;13;13;7	12;12;12;12;12;7	0.295417	AT1G11840
33.9693	34.0075	34.5703	34.1532	34.1217	33.9483	34.2379	33.8294	27.2608	27.2767	27.2514	27.2724	27.2581	27.3018	27.1043	27.2548	6.70851	6.73089	7.31892	6.88076	6.86361	6.64647	7.13362	6.57466	6.80459	6.90977	0.425629	0.188835	0.805133	0.532333	42	42	25	93.7	93.7	68.2	64.412	0	256.55	160060000000	762	34.0804	34.035	-0.0453586	0.0453586	0.425629	0.542596	-0.140755	-0.854493	AT5G11670.1;AT5G25880.3	AT5G11670.1	5170	AT5G11670.1 | NADP-malic enzyme 2 | Chr5:3754456-3758040 FORWARD LENGTH=588 | 201606	2	1868;4022;4023;5649;5650;5902;6871;9761;11333;11820;12024;15543;15742;15743;15936;16921;20441;20466;21490;22261;22703;23084;23463;24003;26730;26821;28359;28360;33446;34857;35501;35569;37764;37765;43981;44024;46719;47481;50402;50403;50481;50700	42;16	42;16	25;0	0.188835	AT5G11670
26.1646	26.1533	26.0157	26.2432	26.2207	26.3463	26.1518	26.188	27.2608	27.2767	27.2514	27.2724	27.2581	27.3018	27.1043	27.2548	-1.09615	-1.12335	-1.2357	-1.02916	-1.0374	-0.955507	-0.952532	-1.06675	-1.00305	-1.12109	0.241214	0.123557	0.361626	0.322453	4	4	4	12.3	12.3	12.3	36.795	0	3.9545	515960000	13	26.159	26.2043	0.0453768	0.0453768	0.241214	0.355028	0.0824695	1.30028	AT5G61240.1;AT5G61240.2	AT5G61240.1;AT5G61240.2	6281	AT5G61240.1 | Leucine-rich repeat (LRR) family protein | Chr5:24629485-24631958 FORWARD LENGTH=326 | 201606;AT5G61240.2 | Leucine-rich repeat (LRR) family protein | Chr5:24629485-24631958 FORWARD LENGTH=339 | 201606	2	12252;20909;46282;50396	4;4	4;4	4;4	0.123557	AT5G61240
23.3994	22.9776	23.9822	23.297	23.1861	23.4192	22.6729	24.0575	27.2608	27.2767	27.2514	27.2724	27.2581	27.3018	27.1043	27.2548	-3.8614	-4.29902	-3.26926	-3.97542	-4.07201	-3.88267	-4.43139	-3.19725	-3.89583	-3.85127	0.829159	0.306699	1.79026	2.46146	1	1	1	3.8	3.8	3.8	53.884	0	4.618	55658000	6	23.3482	23.3026	-0.0455704	0.0455704	0.829159	0.881266	-0.0801306	-0.225387	AT4G00290.1	AT4G00290.1	3934	AT4G00290.1 | Mechanosensitive ion channel protein | Chr4:123097-125300 REVERSE LENGTH=497 | 201606	1	21019	1	1	1	0.306699	AT4G00290
27.6548	27.7428	27.2321	27.3382	27.5888	27.8017	27.4654	27.4953	27.2608	27.2767	27.2514	27.2724	27.2581	27.3018	27.1043	27.2548	0.394003	0.466185	-0.0192719	0.0657578	0.330692	0.499866	0.361071	0.240578	0.358052	0.226668	0.531418	0.221979	0.892502	0.550874	10	10	10	51.3	51.3	51.3	26.826	0	12.122	1283600000	25	27.4965	27.5421	0.0455875	0.0455875	0.531418	0.637833	0.095808	0.663907	AT1G16210.1	AT1G16210.1	399	AT1G16210.1 | coiled-coil protein | Chr1:5546352-5547447 REVERSE LENGTH=234 | 201606	1	4721;9843;21856;23616;24088;26407;30736;35864;36084;47963	10	10	10	0.221979	AT1G16210
25.4481	25.3089	24.9828	25.4674	25.3291	25.4796	25.3366	25.3125	27.2608	27.2767	27.2514	27.2724	27.2581	27.3018	27.1043	27.2548	-1.81273	-1.96776	-2.26865	-1.80496	-1.92902	-1.82222	-1.76765	-1.94222	-1.86528	-1.96353	0.61601	0.247253	0.885697	0.305224	10	10	10	8.9	8.9	8.9	211.98	0	24.647	277630000	21	25.3785	25.3329	-0.0456266	0.0456266	0.61601	0.710453	0.0626721	0.528671	AT4G00800.1;AT4G00800.2	AT4G00800.1;AT4G00800.2	3945	AT4G00800.1 | transducin family protein / WD-40 repeat family protein | Chr4:337114-345581 REVERSE LENGTH=1913 | 201606;AT4G00800.2 | transducin family protein / WD-40 repeat family protein | Chr4:337114-344537 REVERSE LENGTH=1565 | 201606	2	3818;4505;7741;13057;18551;19868;27392;31592;34594;37306	10;8	10;8	10;8	0.247253	AT4G00800
27.2683	27.5304	27.4548	27.624	27.5331	27.5441	27.6471	27.487	27.2608	27.2767	27.2514	27.2724	27.2581	27.3018	27.1043	27.2548	0.00751686	0.253702	0.203396	0.351612	0.27503	0.242249	0.542824	0.232243	0.323086	0.204057	0.351576	0.163535	0.54919	0.245168	6	6	6	38.6	38.6	38.6	24.458	0	14.575	1497900000	44	27.4926	27.5386	0.0460024	0.0460024	0.351576	0.469901	0.0834541	1.00978	AT2G27450.3;AT2G27450.1;AT2G27450.2	AT2G27450.3;AT2G27450.1;AT2G27450.2	2044	AT2G27450.3 | nitrilase-like protein 1 | Chr2:11737666-11738914 REVERSE LENGTH=220 | 201606;AT2G27450.1 | nitrilase-like protein 1 | Chr2:11737666-11739577 REVERSE LENGTH=299 | 201606;AT2G27450.2 | nitrilase-like protein 1 | Chr2:11737666-11739577 REVERSE	3	3025;14149;35132;37829;46429;46812	6;6;6	6;6;6	6;6;6	0.163535	AT2G27450
26.7412	26.8558	26.6861	26.9382	27.0056	26.7465	26.5392	26.9426	27.2608	27.2767	27.2514	27.2724	27.2581	27.3018	27.1043	27.2548	-0.519543	-0.420876	-0.565365	-0.334194	-0.252483	-0.555317	-0.565145	-0.312187	-0.421283	-0.459994	0.97994	0.343565	0.422812	0.786048	5	5	5	19.1	19.1	19.1	39.852	0	8.5766	806660000	15	26.7985	26.8445	0.0460243	0.0460243	0.97994	0.987195	0.00313568	0.0262102	AT3G62370.1	AT3G62370.1	3891	AT3G62370.1 | heme binding protein | Chr3:23080789-23083234 FORWARD LENGTH=361 | 201606	1	12647;17130;27927;29531;33133	5	5	5	0.343565	AT3G62370
29.3447	29.471	29.2947	29.4758	29.379	29.5779	28.9701	29.529	27.2608	27.2767	27.2514	27.2724	27.2581	27.3018	27.1043	27.2548	2.08395	2.19434	2.04328	2.20336	2.12092	2.27605	1.86578	2.27423	2.13424	2.13123	0.830086	0.306907	0.309766	0.939592	14	14	14	48.1	48.1	48.1	46.038	0	26.953	4859300000	85	29.4079	29.454	0.0461311	0.0461311	0.830086	0.881864	-0.0325608	-0.22414	AT2G22250.1;AT2G22250.3;AT2G22250.2	AT2G22250.1;AT2G22250.3;AT2G22250.2	1925	AT2G22250.1 | aspartate aminotransferase | Chr2:9458011-9460028 REVERSE LENGTH=428 | 201606;AT2G22250.3 | aspartate aminotransferase | Chr2:9458011-9460297 REVERSE LENGTH=475 | 201606;AT2G22250.2 | aspartate aminotransferase | Chr2:9458011-9460297 REVERSE	3	1423;1604;21657;23214;23939;23977;26737;27834;35056;38584;42597;42692;48202;50863	14;14;14	14;14;14	14;14;14	0.306907	AT2G22250
27.1437	27.2076	27.5652	27.1862	27.2395	27.0398	27.3122	27.2473	27.2608	27.2767	27.2514	27.2724	27.2581	27.3018	27.1043	27.2548	-0.117033	-0.0690632	0.313797	-0.0861778	-0.0185433	-0.262041	0.207951	-0.00749778	-0.0200329	0.0103807	0.583296	0.237692	0.714298	0.433244	6	6	6	39.9	39.9	39.9	31.53	0	30.974	1199100000	30	27.1969	27.2434	0.0464926	0.0464926	0.583296	0.682983	-0.065989	-0.579569	AT2G43080.1;AT2G43080.2	AT2G43080.1	2445	AT2G43080.1 | P4H isoform 1 | Chr2:17915755-17918599 FORWARD LENGTH=283 | 201606	2	14495;18954;19801;20213;37999;44475	6;2	6;2	6;2	0.237692	AT2G43080
29.9549	30.1348	30.2172	30.1948	30.1595	30.1091	29.7603	30.1267	27.2608	27.2767	27.2514	27.2724	27.2581	27.3018	27.1043	27.2548	2.69412	2.85813	2.96578	2.92244	2.90146	2.80729	2.65604	2.87194	2.80918	2.86012	0.464425	0.201548	0.394654	0.622175	17	15	15	46.7	41.3	41.3	48.306	0	50.222	8432700000	115	30.1648	30.1179	-0.0469122	0.0469122	0.464425	0.579125	-0.0865116	-0.781123	AT1G34430.1	AT1G34430.1	762	AT1G34430.1 | 2-oxoacid dehydrogenases acyltransferase family protein | Chr1:12588027-12590084 REVERSE LENGTH=465 | 201606	1	3318;3319;3716;3717;4204;9635;11812;12197;17417;18332;21896;32311;32648;34605;44943;45571;45572	17	15	15	0.201548	AT1G34430
26.889	26.8956	27.021	26.9524	26.8395	27.1024	26.8214	27.1391	27.2608	27.2767	27.2514	27.2724	27.2581	27.3018	27.1043	27.2548	-0.371763	-0.381042	-0.230375	-0.320017	-0.418547	-0.199427	-0.282888	-0.115688	-0.254138	-0.325799	0.701144	0.272082	0.227711	0.624309	6	6	6	18.2	18.2	18.2	63.674	0	9.3273	851020000	18	26.924	26.971	0.0469666	0.0469666	0.701144	0.781797	0.0360866	0.402672	AT1G15060.1;AT1G15060.3;AT1G15060.2	AT1G15060.1;AT1G15060.3;AT1G15060.2	362	AT1G15060.1 | alpha/beta hydrolase family protein | Chr1:5184053-5186856 REVERSE LENGTH=578 | 201606;AT1G15060.3 | alpha/beta hydrolase family protein | Chr1:5184053-5186856 REVERSE LENGTH=578 | 201606;AT1G15060.2 | alpha/beta hydrolase family protein | Ch	3	27687;28629;29196;40673;43413;47587	6;6;5	6;6;5	6;6;5	0.272082	AT1G15060
25.4536	25.1388	25.2019	25.4613	25.1415	25.4201	26.2333	25.0202	27.2608	27.2767	27.2514	27.2724	27.2581	27.3018	27.1043	27.2548	-1.80719	-2.13787	-2.04951	-1.81107	-2.1166	-1.88177	-0.871012	-2.23454	-1.77598	-1.95141	0.641728	0.254841	0.662801	2.14497	5	5	5	13.1	13.1	13.1	48.155	0	9.2285	294770000	21	25.3278	25.2808	-0.0469809	0.0469809	0.641728	0.732257	0.139854	0.48971	AT1G01710.1	AT1G01710.1	14	AT1G01710.1 | acyl-CoA thioesterase II | Chr1:262950-266029 FORWARD LENGTH=427 | 201606	1	12156;15588;20576;28130;31437	5	5	5	0.254841	AT1G01710
29.6967	29.6456	29.4326	29.614	29.8661	29.7517	29.4136	29.381	27.2608	27.2767	27.2514	27.2724	27.2581	27.3018	27.1043	27.2548	2.43596	2.36891	2.18117	2.3416	2.60803	2.4499	2.30929	2.12621	2.37336	2.33191	0.966534	0.340742	0.388313	0.81941	24	24	24	52.9	52.9	52.9	53.645	0	262.81	5793300000	136	29.6298	29.5827	-0.0471344	0.0471344	0.966534	0.979084	0.00586987	0.0437364	AT2G36070.1;AT2G20510.4;AT2G20510.1;AT2G20510.3;AT2G20510.2	AT2G36070.1	2246	AT2G36070.1 | translocase inner membrane subunit 44-2 | Chr2:15145119-15147895 REVERSE LENGTH=469 | 201606	5	1271;6666;6667;8981;9233;9962;13547;15800;18128;19503;19504;21297;22851;23035;25539;25540;26722;28170;28266;30358;34149;34932;39480;39481	24;2;2;2;2	24;2;2;2;2	24;2;2;2;2	0.340742	AT2G36070
27.6473	27.9201	28.3746	28.1474	28.0756	27.8757	28.1392	27.8974	27.2608	27.2767	27.2514	27.2724	27.2581	27.3018	27.1043	27.2548	0.386543	0.643419	1.12321	0.875044	0.817528	0.573904	1.03492	0.642653	0.767251	0.757055	0.885409	0.320051	1.11115	0.465852	11	11	11	43.8	43.8	43.8	48.713	0	35.801	1948800000	67	28.0338	27.9865	-0.0472488	0.0472488	0.885409	0.919632	-0.0253792	-0.150358	AT2G37500.1;AT2G37500.2	AT2G37500.1;AT2G37500.2	2283	AT2G37500.1 | arginine biosynthesis protein ArgJ family | Chr2:15739904-15742689 REVERSE LENGTH=468 | 201606;AT2G37500.2 | arginine biosynthesis protein ArgJ family | Chr2:15739904-15742430 REVERSE LENGTH=409 | 201606	2	4435;4678;8278;20274;21502;34210;36868;37355;40398;40403;46076	11;10	11;10	11;10	0.320051	AT2G37500
28.6665	28.8304	28.7426	29.0172	29.0034	28.8267	28.6032	28.8415	27.2608	27.2767	27.2514	27.2724	27.2581	27.3018	27.1043	27.2548	1.4057	1.55372	1.49114	1.7448	1.74527	1.52487	1.49892	1.58673	1.58895	1.54884	0.968931	0.341087	0.524131	0.570573	10	10	10	33.9	33.9	33.9	46.497	0	60.52	3306000000	51	28.7865	28.8341	0.0476208	0.0476208	0.968931	0.980075	0.00453234	0.040601	AT3G63000.1	AT3G63000.1	3911	AT3G63000.1 | NPL4-like protein 1 | Chr3:23283836-23285357 FORWARD LENGTH=413 | 201606	1	9446;9447;11553;15181;20376;27965;30668;39394;42410;47876	10	10	10	0.341087	AT3G63000
25.2098	25.898	25.7383	26.2586	25.8239	25.9479	25.0301	25.908	27.2608	27.2767	27.2514	27.2724	27.2581	27.3018	27.1043	27.2548	-2.05097	-1.37869	-1.51309	-1.01381	-1.43418	-1.35393	-2.07415	-1.34678	-1.55226	-1.48914	0.759307	0.287883	1.6907	1.69268	6	6	2	17.9	17.9	5.9	60.362	0	40.332	441760000	22	25.8182	25.8659	0.0477915	0.0477915	0.759307	0.8272	-0.0986967	-0.320709	AT3G20410.2;AT3G20410.1	AT3G20410.2;AT3G20410.1	3174	AT3G20410.2 | calmodulin-domain protein kinase 9 | Chr3:7116388-7118824 FORWARD LENGTH=541 | 201606;AT3G20410.1 | calmodulin-domain protein kinase 9 | Chr3:7116388-7118824 FORWARD LENGTH=541 | 201606	2	6620;9224;9750;39169;40485;45667	6;6	6;6	2;2	0.287883	AT3G20410
26.505	26.5141	26.4339	26.7523	26.3272	26.4113	26.5123	26.8495	27.2608	27.2767	27.2514	27.2724	27.2581	27.3018	27.1043	27.2548	-0.755749	-0.762539	-0.81757	-0.52014	-0.930857	-0.89057	-0.592024	-0.405281	-0.704683	-0.713999	0.851016	0.312586	0.52233	0.863819	6	6	4	28.6	28.6	19	25.639	0	7.954	700920000	15	26.5096	26.4618	-0.0478172	0.0478172	0.851016	0.898181	-0.0262589	-0.196086	AT1G08970.4;AT1G08970.3;AT1G08970.2;AT1G08970.1;AT1G54830.3;AT1G54830.2;AT1G54830.1	AT1G08970.4;AT1G08970.3;AT1G08970.2;AT1G08970.1;AT1G54830.3;AT1G54830.2;AT1G54830.1	213	AT1G08970.4 | nuclear factor Y%2C subunit C9 | Chr1:2883144-2883839 FORWARD LENGTH=231 | 201606;AT1G08970.3 | nuclear factor Y%2C subunit C9 | Chr1:2883144-2883839 FORWARD LENGTH=231 | 201606;AT1G08970.2 | nuclear factor Y%2C subunit C9 | Chr1:2883144-2883	7	8845;20725;30128;31161;40783;41301	6;6;6;6;5;5;5	6;6;6;6;5;5;5	4;4;4;4;3;3;3	0.312586	AT1G08970
32.9424	32.721	32.7915	32.6309	32.6263	32.7549	32.662	32.7785	27.2608	27.2767	27.2514	27.2724	27.2581	27.3018	27.1043	27.2548	5.68159	5.4443	5.54009	5.35855	5.36825	5.45304	5.55766	5.52375	5.47567	5.50613	0.413583	0.184996	0.401386	0.222798	18	18	8	63.7	63.7	22.5	36.151	0	135.59	52300000000	259	32.7562	32.7084	-0.0478306	0.0478306	0.413583	0.531566	-0.0660343	-0.878267	AT5G08300.1	AT5G08300.1	5066	AT5G08300.1 | Succinyl-CoA ligase%2C alpha subunit | Chr5:2667579-2669672 FORWARD LENGTH=347 | 201606	1	3730;3731;12551;15234;17708;19761;19833;22835;26031;29987;30679;31586;35948;37749;38659;43173;46151;48339	18	18	8	0.184996	AT5G08300
25.619	26.3462	26.4535	26.252	26.4417	25.872	26.2525	26.4913	27.2608	27.2767	27.2514	27.2724	27.2581	27.3018	27.1043	27.2548	-1.64182	-0.930418	-0.79797	-1.02036	-0.816412	-1.4298	-0.851845	-0.7635	-0.96539	-1.09764	0.694224	0.270269	1.43286	1.07015	6	6	6	30.8	30.8	30.8	32.598	0	9.9692	624330000	21	26.2991	26.3471	0.0479231	0.0479231	0.694224	0.776587	0.0966763	0.412619	AT5G66060.1;AT5G66060.2	AT5G66060.1;AT5G66060.2	6421	AT5G66060.1 | 2-oxoglutarate (2OG) and Fe(II)-dependent oxygenase superfamily protein | Chr5:26419481-26421118 FORWARD LENGTH=289 | 201606;AT5G66060.2 | 2-oxoglutarate (2OG) and Fe(II)-dependent oxygenase superfamily protein | Chr5:26419481-26421072 FORWAR	2	3063;3920;18942;21378;49316;50248	6;5	6;5	6;5	0.270269	AT5G66060
23.6944	24.4466	24.3097	24.0113	23.722	23.7866	25.5616	24.4385	27.2608	27.2767	27.2514	27.2724	27.2581	27.3018	27.1043	27.2548	-3.56633	-2.83002	-2.94169	-3.26111	-3.53611	-3.51526	-1.54274	-2.81627	-2.8526	-3.14979	0.588808	0.239382	1.38677	3.50062	4	4	4	11	11	11	52.242	0	4.2812	100290000	6	24.1605	24.1125	-0.0479879	0.0479879	0.588808	0.687837	0.261618	0.570879	AT1G62110.1	AT1G62110.1	1145	AT1G62110.1 | Mitochondrial transcription termination factor family protein | Chr1:22958094-22959482 REVERSE LENGTH=462 | 201606	1	5293;16311;23914;40848	4	4	4	0.239382	AT1G62110
23.8547	21.646	26.5064	23.9008	24.7565	22.3217	27.6583	23.095	27.2608	27.2767	27.2514	27.2724	27.2581	27.3018	27.1043	27.2548	-3.40613	-5.63065	-0.745054	-3.37163	-2.50155	-4.98013	0.554035	-4.15971	-2.77184	-3.28837	0.765952	0.289647	8.28974	9.66191	2	1	1	22.8	15.4	15.4	14.65	0	4.2751	414940000	13	23.8777	23.9258	0.0480862	0.0480862	0.765952	0.83227	0.480953	0.311512	AT1G54630.1	AT1G54630.1	1018	AT1G54630.1 | acyl carrier protein 3 | Chr1:20401642-20402919 REVERSE LENGTH=136 | 201606	1	3522;8308	2	1	1	0.289647	AT1G54630
23.614	24.091	24.7142	24.2855	24.1381	24.1416	24.0901	24.3384	27.2608	27.2767	27.2514	27.2724	27.2581	27.3018	27.1043	27.2548	-3.64675	-3.18563	-2.53718	-2.98687	-3.11997	-3.16018	-3.01423	-2.91631	-3.05267	-3.08911	0.997195	0.347548	1.88754	0.455504	5	5	5	13.4	13.4	13.4	81.778	0	9.9131	134790000	11	24.1883	24.1399	-0.0484018	0.0484018	0.997195	0.99864	0.000860214	0.00366488	AT5G23390.1	AT5G23390.1	5545	AT5G23390.1 | polygalacturonase inhibitor (DUF639) | Chr5:7870719-7874283 REVERSE LENGTH=730 | 201606	1	6159;10267;14694;18869;38144	5	5	5	0.347548	AT5G23390
31.9099	32.1978	32.481	32.2282	32.2897	32.181	31.9148	32.1479	27.2608	27.2767	27.2514	27.2724	27.2581	27.3018	27.1043	27.2548	4.6491	4.92116	5.22962	4.95577	5.03161	4.87913	4.81052	4.89316	4.9036	4.93891	0.63306	0.252606	0.725748	0.491011	25	25	25	78.2	78.2	78.2	36.036	0	84.833	38002000000	238	32.213	32.1644	-0.048563	0.048563	0.63306	0.725835	-0.0708852	-0.502745	AT2G44060.2;AT2G44060.1	AT2G44060.2;AT2G44060.1	2480	AT2G44060.2 | Late embryogenesis abundant protein%2C group 2 | Chr2:18226922-18227988 FORWARD LENGTH=325 | 201606;AT2G44060.1 | Late embryogenesis abundant protein%2C group 2 | Chr2:18226922-18227988 FORWARD LENGTH=325 | 201606	2	697;939;940;1682;1683;5039;6047;6060;13688;16262;16263;21025;23297;23397;24939;27903;28758;29284;31571;32527;32528;40366;44710;46003;48414	25;25	25;25	25;25	0.252606	AT2G44060
32.3929	32.2184	32.3154	32.52	32.2256	32.3856	32.0712	32.3927	27.2608	27.2767	27.2514	27.2724	27.2581	27.3018	27.1043	27.2548	5.13216	4.94178	5.06393	5.24763	4.96747	5.08377	4.96692	5.13791	5.03902	5.09638	0.385966	0.175293	0.393762	0.473006	14	14	14	45.8	45.8	45.8	25.341	0	62.864	37900000000	125	32.3541	32.3056	-0.0485764	0.0485764	0.385966	0.503684	-0.0929356	-0.934807	AT4G02450.2;AT4G02450.1	AT4G02450.2;AT4G02450.1	4001	AT4G02450.2 | HSP20-like chaperones superfamily protein | Chr4:1073987-1075765 REVERSE LENGTH=240 | 201606;AT4G02450.1 | HSP20-like chaperones superfamily protein | Chr4:1073987-1075765 REVERSE LENGTH=241 | 201606	2	3207;3208;5862;7766;8932;19571;22551;24968;24969;37949;45466;46057;46929;48930	14;14	14;14	14;14	0.175293	AT4G02450
28.2549	28.4216	28.3964	28.2316	28.3657	28.2214	27.9473	28.3315	27.2608	27.2767	27.2514	27.2724	27.2581	27.3018	27.1043	27.2548	0.994112	1.14491	1.14502	0.959202	1.10761	0.919537	0.842966	1.07675	0.986715	1.06081	0.342751	0.160719	0.341452	0.67243	19	19	19	39.4	39.4	39.4	82.977	0	67.776	2471900000	77	28.3257	28.2764	-0.0492344	0.0492344	0.342751	0.461807	-0.109672	-1.02995	AT4G01395.1	AT4G01395.1	3964	AT4G01395.1 | conserved oligomeric Golgi complex subunit 4 | Chr4:573098-575648 REVERSE LENGTH=738 | 201606	1	2061;2867;7558;7559;12733;15775;24176;26350;28809;32235;33370;36324;36645;38373;38820;38841;41081;44904;47626	19	19	19	0.160719	AT4G01395
26.2397	26.0722	26.1943	26.3416	26.1864	26.149	24.9502	26.2394	27.2608	27.2767	27.2514	27.2724	27.2581	27.3018	27.1043	27.2548	-1.02106	-1.2045	-1.05714	-0.930759	-1.07166	-1.15281	-2.15405	-1.01534	-1.34846	-1.05336	0.335493	0.157931	0.426213	2.40248	8	8	8	15.1	15.1	15.1	116.86	0	21.369	485180000	28	26.217	26.1677	-0.049284	0.049284	0.335493	0.453797	-0.330677	-1.04686	AT4G29900.2;AT4G29900.1	AT4G29900.2;AT4G29900.1	4604	AT4G29900.2 | autoinhibited Ca(2+)-ATPase 10 | Chr4:14611225-14618775 REVERSE LENGTH=1069 | 201606;AT4G29900.1 | autoinhibited Ca(2+)-ATPase 10 | Chr4:14611225-14618775 REVERSE LENGTH=1069 | 201606	2	1761;7417;14645;26143;27648;37136;41611;48012	8;8	8;8	8;8	0.157931	AT4G29900
27.0924	27.2203	26.627	26.8879	27.0994	27.3725	26.4583	26.9796	27.2608	27.2767	27.2514	27.2724	27.2581	27.3018	27.1043	27.2548	-0.168333	-0.056366	-0.624414	-0.384541	-0.158699	0.0706997	-0.646017	-0.275194	-0.252303	-0.308414	0.932136	0.332444	0.961044	1.42039	6	6	6	37.3	37.3	37.3	24.667	0	122.96	845510000	37	26.9902	27.0395	0.0493231	0.0493231	0.932136	0.955241	0.0205355	0.0887936	AT5G47180.2;AT5G47180.1	AT5G47180.2;AT5G47180.1	5905	AT5G47180.2 | Plant VAMP (vesicle-associated membrane protein) family protein | Chr5:19161384-19163265 REVERSE LENGTH=220 | 201606;AT5G47180.1 | Plant VAMP (vesicle-associated membrane protein) family protein | Chr5:19161384-19163265 REVERSE LENGTH=220 | 2	2	13085;35221;39753;41888;44354;47910	6;6	6;6	6;6	0.332444	AT5G47180
32.2543	32.212	32.0418	32.1914	32.1763	32.1486	31.8147	32.156	27.2608	27.2767	27.2514	27.2724	27.2581	27.3018	27.1043	27.2548	4.99353	4.9353	4.79037	4.91897	4.91817	4.84677	4.71037	4.90126	4.84414	4.90954	0.343383	0.160906	0.287498	0.540016	39	39	39	62.8	62.8	62.8	65.504	0	119.03	34410000000	332	32.2017	32.1523	-0.0493641	0.0493641	0.343383	0.462345	-0.100976	-1.02849	AT2G15620.1	AT2G15620.1	1730	AT2G15620.1 | nitrite reductase 1 | Chr2:6810552-6812666 FORWARD LENGTH=586 | 201606	1	2563;4426;4940;8179;8180;13719;14655;15764;16879;16880;17450;19836;19837;23609;23854;23889;24024;25243;25244;26364;27619;27728;28872;28873;30068;30373;33863;35578;35612;38921;38922;41398;44950;47970;47978;47979;49146;49851;50188	39	39	39	0.160906	AT2G15620
29.3363	29.3766	29.4479	29.43	29.5458	29.5035	29.1337	29.4018	27.2608	27.2767	27.2514	27.2724	27.2581	27.3018	27.1043	27.2548	2.07554	2.09992	2.19646	2.15764	2.28769	2.20169	2.02945	2.14708	2.16648	2.13239	0.988134	0.345353	0.173187	0.629737	16	15	7	53.2	51.3	35.1	53.481	0	51.676	5289500000	116	29.4033	29.4527	0.049365	0.049365	0.988134	0.992334	-0.00148821	-0.0155028	AT5G56630.1	AT5G56630.1	6162	AT5G56630.1 | phosphofructokinase 7 | Chr5:22924311-22926728 FORWARD LENGTH=485 | 201606	1	1983;4513;7893;10337;14385;15514;21721;21941;22092;27014;35244;35464;37303;41988;41989;50035	16	15	7	0.345353	AT5G56630
25.4483	25.1471	25.3757	25.1707	25.2393	23.9031	25.4059	25.4768	27.2608	27.2767	27.2514	27.2724	27.2581	27.3018	27.1043	27.2548	-1.81247	-2.12953	-1.87568	-2.10174	-2.01876	-3.39869	-1.69842	-1.77796	-2.22346	-1.97986	0.48861	0.209132	0.590952	2.96781	5	5	1	31	31	8	25.809	0	6.2138	289480000	19	25.2732	25.3226	0.0493994	0.0493994	0.48861	0.600917	-0.27918	-0.737562	AT5G55990.2;AT5G55990.1	AT5G55990.2;AT5G55990.1	6143	AT5G55990.2 | calcineurin B-like protein 2 | Chr5:22672189-22673579 FORWARD LENGTH=226 | 201606;AT5G55990.1 | calcineurin B-like protein 2 | Chr5:22672189-22673579 FORWARD LENGTH=226 | 201606	2	6607;7835;23043;35029;45090	5;5	5;5	1;1	0.209132	AT5G55990
26.4815	26.8442	27.0331	26.889	26.9338	26.6197	26.8983	26.9385	27.2608	27.2767	27.2514	27.2724	27.2581	27.3018	27.1043	27.2548	-0.779284	-0.432444	-0.218349	-0.383379	-0.324266	-0.682072	-0.20602	-0.316219	-0.382144	-0.453364	0.807558	0.300824	0.874883	0.569725	3	3	3	28.8	28.8	28.8	16.797	0	7.874	810540000	20	26.8666	26.916	0.0494289	0.0494289	0.807558	0.864385	0.0356441	0.254567	AT4G16566.3;AT4G16566.2;AT4G16566.1	AT4G16566.3;AT4G16566.2;AT4G16566.1	4274	AT4G16566.3 | histidine triad nucleotide-binding 4 | Chr4:9334873-9335884 REVERSE LENGTH=146 | 201606;AT4G16566.2 | histidine triad nucleotide-binding 4 | Chr4:9334387-9335884 REVERSE LENGTH=173 | 201606;AT4G16566.1 | histidine triad nucleotide-binding 4 |	3	18238;38506;45673	3;3;3	3;3;3	3;3;3	0.300824	AT4G16566
27.108	27.2167	27.3295	27.0829	27.3908	27.151	27.0232	27.2726	27.2608	27.2767	27.2514	27.2724	27.2581	27.3018	27.1043	27.2548	-0.152792	-0.0599689	0.0780354	-0.189457	0.13275	-0.150793	-0.0811329	0.0178165	-0.02034	-0.0810456	0.804498	0.300416	0.41519	0.581108	8	8	8	29.6	29.6	29.6	37.527	0	13.131	1170300000	24	27.1623	27.2118	0.0494595	0.0494595	0.804498	0.863212	0.0251303	0.258719	AT3G52570.1	AT3G52570.1	3613	AT3G52570.1 | alpha/beta-Hydrolases superfamily protein | Chr3:19501145-19502795 FORWARD LENGTH=335 | 201606	1	14516;15953;34668;35907;36334;36842;42514;44317	8	8	8	0.300416	AT3G52570
27.3106	27.1483	27.0621	27.2932	27.2817	27.2589	27.5051	27.1712	27.2608	27.2767	27.2514	27.2724	27.2581	27.3018	27.1043	27.2548	0.049818	-0.128349	-0.189333	0.0207634	0.0236244	-0.0429249	0.400845	-0.0835438	0.0745001	-0.0617752	0.319165	0.152332	0.437801	0.520616	6	6	6	33.3	33.3	33.3	34.043	0	15.885	1141100000	31	27.2207	27.2703	0.0495663	0.0495663	0.319165	0.437709	0.1007	1.08602	AT5G37850.4;AT5G37850.2;AT5G37850.1;AT5G37850.3	AT5G37850.4;AT5G37850.2;AT5G37850.1;AT5G37850.3	5713	AT5G37850.4 | pfkB-like carbohydrate kinase family protein | Chr5:15065621-15068783 FORWARD LENGTH=309 | 201606;AT5G37850.2 | pfkB-like carbohydrate kinase family protein | Chr5:15065621-15068783 FORWARD LENGTH=309 | 201606;AT5G37850.1 | pfkB-like carbohyd	4	1638;26163;29632;36596;40609;46599	6;6;6;5	6;6;6;5	6;6;6;5	0.152332	AT5G37850
25.1664	25.6616	23.9566	25.7046	25.3957	25.7413	24.4754	25.333	27.2608	27.2767	27.2514	27.2724	27.2581	27.3018	27.1043	27.2548	-2.09437	-1.61508	-3.29478	-1.56783	-1.86237	-1.5605	-2.62886	-1.92176	-1.99338	-2.14301	0.823006	0.305026	3.2424	2.13232	3	3	3	9.7	9.7	9.7	48.421	0	4.251	241490000	4	25.414	25.3644	-0.0496445	0.0496445	0.823006	0.87646	0.114064	0.233675	AT3G04680.3;AT3G04680.2;AT3G04680.1	AT3G04680.3;AT3G04680.2;AT3G04680.1	2715	AT3G04680.3 | CLP-similar protein 3 | Chr3:1270053-1272415 REVERSE LENGTH=444 | 201606;AT3G04680.2 | CLP-similar protein 3 | Chr3:1270053-1272415 REVERSE LENGTH=444 | 201606;AT3G04680.1 | CLP-similar protein 3 | Chr3:1270053-1272415 REVERSE LENGTH=444 | 20	3	3890;21866;36432	3;3;3	3;3;3	3;3;3	0.305026	AT3G04680
30.609	30.8409	30.6204	30.972	30.4025	30.7472	30.6145	30.8447	27.2608	27.2767	27.2514	27.2724	27.2581	27.3018	27.1043	27.2548	3.34824	3.5642	3.36901	3.6996	3.14445	3.44537	3.51018	3.58992	3.42248	3.49526	0.437309	0.192762	0.574694	0.624221	10	10	10	47.6	47.6	47.6	18.709	0	20.344	13384000000	122	30.7306	30.6808	-0.0498123	0.0498123	0.437309	0.553879	-0.108357	-0.831911	AT1G57860.1;AT1G57660.1;AT1G09690.1;AT1G09590.1	AT1G57860.1;AT1G57660.1;AT1G09690.1;AT1G09590.1	232	AT1G57860.1 | Translation protein SH3-like family protein | Chr1:21430034-21430827 REVERSE LENGTH=164 | 201606;AT1G57660.1 | Translation protein SH3-like family protein | Chr1:21355567-21356364 FORWARD LENGTH=164 | 201606;AT1G09690.1 | Translation protein	4	4382;4838;16435;16436;17566;22932;35573;41640;44921;45315	10;10;10;10	10;10;10;10	10;10;10;10	0.192762	AT1G57860
25.3917	25.3504	26.0047	25.656	25.879	24.7024	26.2887	25.0689	27.2608	27.2767	27.2514	27.2724	27.2581	27.3018	27.1043	27.2548	-1.86909	-1.92626	-1.24674	-1.61642	-1.37909	-2.59937	-0.81558	-2.18581	-1.74496	-1.66463	0.778327	0.293376	1.17746	2.85367	7	7	7	12.2	12.2	12.2	110.64	0	14.609	375530000	35	25.5238	25.474	-0.0498562	0.0498562	0.778327	0.842984	-0.115907	-0.294462	AT4G36630.1;AT4G36630.2	AT4G36630.1;AT4G36630.2	4798	AT4G36630.1 | Vacuolar sorting protein 39 | Chr4:17272088-17276524 REVERSE LENGTH=1000 | 201606;AT4G36630.2 | Vacuolar sorting protein 39 | Chr4:17272511-17276524 REVERSE LENGTH=916 | 201606	2	19040;21884;21886;22380;25105;25832;42782	7;6	7;6	7;6	0.293376	AT4G36630
28.8781	28.7788	28.7107	28.9369	28.4987	29.0341	28.6262	28.9309	27.2608	27.2767	27.2514	27.2724	27.2581	27.3018	27.1043	27.2548	1.61731	1.50212	1.45924	1.66446	1.2406	1.73233	1.52194	1.67616	1.54276	1.56078	0.706182	0.273155	0.349985	0.874477	21	21	21	51.4	51.4	51.4	60.746	0	38.508	3338100000	77	28.8284	28.7786	-0.0498591	0.0498591	0.706182	0.784881	-0.0536008	-0.395459	AT5G52520.1	AT5G52520.1	6044	AT5G52520.1 | Class II aaRS and biotin synthetases superfamily protein | Chr5:21311112-21313875 FORWARD LENGTH=543 | 201606	1	1185;2694;5003;6991;7616;8085;8518;8619;8620;9893;11339;12030;16524;18860;18861;34207;41232;41889;42326;45143;46022	21	21	21	0.273155	AT5G52520
28.1649	28.5254	27.9961	28.1996	28.7662	28.2875	27.9803	28.1774	27.2608	27.2767	27.2514	27.2724	27.2581	27.3018	27.1043	27.2548	0.904167	1.24874	0.744728	0.927221	1.50808	0.985716	0.875978	0.9226	1.07309	0.956215	0.698915	0.271592	0.783883	1.18015	6	6	6	45	45	45	23.935	0	32.249	2267800000	42	28.1823	28.2324	0.0501633	0.0501633	0.698915	0.780391	0.0813026	0.405871	AT2G25110.1	AT2G25110.1	1988	AT2G25110.1 | stromal cell-derived factor 2-like protein precursor | Chr2:10684428-10685838 FORWARD LENGTH=218 | 201606	1	740;18780;22419;25855;26052;27841	6	6	6	0.271592	AT2G25110
29.8957	30.101	29.8781	30.055	29.9259	29.9242	29.8623	29.9519	27.2608	27.2767	27.2514	27.2724	27.2581	27.3018	27.1043	27.2548	2.63494	2.82433	2.62669	2.78265	2.66784	2.6224	2.75798	2.6971	2.68633	2.71715	0.30498	0.14757	0.374043	0.127108	6	5	5	32.7	28.3	28.3	27.509	0	12.584	7067000000	56	29.9754	29.9251	-0.0503101	0.0503101	0.30498	0.424027	-0.0663977	-1.12141	AT5G43830.1	AT5G43830.1	5830	AT5G43830.1 | aluminum induced protein with YGL and LRDR motifs | Chr5:17622593-17624239 REVERSE LENGTH=251 | 201606	1	12031;14455;37266;43643;44772;44775	6	5	5	0.14757	AT5G43830
24.8846	24.9729	25.38	25.2973	25.3113	23.6528	25.2885	24.881	27.2608	27.2767	27.2514	27.2724	27.2581	27.3018	27.1043	27.2548	-2.37623	-2.30372	-1.87145	-1.97514	-1.94676	-3.64899	-1.81577	-2.37375	-2.44632	-2.13163	0.423516	0.18816	0.961831	3.14414	3	3	3	26.5	26.5	26.5	33.971	0	13.292	280710000	14	25.1351	25.0848	-0.0503349	0.0503349	0.423516	0.540657	-0.350261	-0.858625	AT1G50575.1	AT1G50575.1	908	AT1G50575.1 | Putative lysine decarboxylase family protein | Chr1:18728862-18730296 REVERSE LENGTH=306 | 201606	1	8289;19832;44576	3	3	3	0.18816	AT1G50575
29.0167	29.2416	28.9726	29.2017	29.0233	29.0914	29.026	29.1186	27.2608	27.2767	27.2514	27.2724	27.2581	27.3018	27.1043	27.2548	1.75591	1.9649	1.72118	1.92926	1.76521	1.78954	1.92175	1.86386	1.83509	1.84281	0.563145	0.231272	0.457841	0.164135	16	16	16	33.3	33.3	33.3	64.211	0	43.049	4056800000	73	29.1092	29.0587	-0.0504713	0.0504713	0.563145	0.664535	-0.0432973	-0.611759	AT3G54960.1;AT3G54960.2	AT3G54960.1;AT3G54960.2	3689	AT3G54960.1 | PDI-like 1-3 | Chr3:20363514-20366822 REVERSE LENGTH=579 | 201606;AT3G54960.2 | PDI-like 1-3 | Chr3:20363895-20366822 REVERSE LENGTH=518 | 201606	2	662;12870;15397;17735;19054;24845;25165;29077;32639;36714;36823;37244;42254;42255;46744;46745	16;12	16;12	16;12	0.231272	AT3G54960
25.0584	25.3684	25.6012	25.2376	25.2859	25.4211	25.439	23.9523	27.2608	27.2767	27.2514	27.2724	27.2581	27.3018	27.1043	27.2548	-2.20236	-1.90823	-1.65023	-2.03479	-1.97217	-1.88071	-1.66531	-3.30251	-2.20517	-1.9489	0.468023	0.202795	0.902398	2.86971	4	4	4	15.1	15.1	15.1	36.457	0	4.5788	308580000	11	25.303	25.3535	0.0504932	0.0504932	0.468023	0.58271	-0.291847	-0.774544	AT3G16230.13;AT3G16230.3;AT3G16230.12;AT3G16230.2;AT3G16230.10;AT3G16230.1;AT3G16230.9;AT3G16230.7;AT3G16230.6;AT3G16230.4;AT3G16230.8;AT3G16230.5;AT3G16230.11	AT3G16230.13;AT3G16230.3;AT3G16230.12;AT3G16230.2;AT3G16230.10;AT3G16230.1;AT3G16230.9;AT3G16230.7;AT3G16230.6;AT3G16230.4;AT3G16230.8;AT3G16230.5;AT3G16230.11	3049	AT3G16230.13 | Putative eukaryotic LigT | Chr3:5501489-5503303 FORWARD LENGTH=325 | 201606;AT3G16230.3 | Putative eukaryotic LigT | Chr3:5500991-5503303 FORWARD LENGTH=409 | 201606;AT3G16230.12 | Putative eukaryotic LigT | Chr3:5500991-5503303 FORWARD LENG	13	4889;18933;20107;33980	4;4;4;4;4;4;2;2;2;2;2;2;2	4;4;4;4;4;4;2;2;2;2;2;2;2	4;4;4;4;4;4;2;2;2;2;2;2;2	0.202795	AT3G16230
26.8492	26.8463	26.4311	26.506	26.5999	26.8545	26.5712	26.9162	27.2608	27.2767	27.2514	27.2724	27.2581	27.3018	27.1043	27.2548	-0.411543	-0.43041	-0.820326	-0.766396	-0.658201	-0.44734	-0.533133	-0.3386	-0.494318	-0.607169	0.603598	0.243548	0.829234	0.65569	11	11	11	17.3	17.3	17.3	100.47	0	17.537	771510000	18	26.6761	26.7272	0.0510559	0.0510559	0.603598	0.699809	0.0772748	0.547795	AT4G37460.2;AT4G37460.1	AT4G37460.2;AT4G37460.1	4825	AT4G37460.2 | Tetratricopeptide repeat (TPR)-like superfamily protein | Chr4:17609350-17615534 REVERSE LENGTH=894 | 201606;AT4G37460.1 | Tetratricopeptide repeat (TPR)-like superfamily protein | Chr4:17608623-17615534 REVERSE LENGTH=1052 | 201606	2	276;2853;9996;10115;16716;34997;36716;37801;37802;38039;46380	11;11	11;11	11;11	0.243548	AT4G37460
25.2187	25.4174	25.6322	25.4885	25.5572	25.2464	25.6391	25.2285	27.2608	27.2767	27.2514	27.2724	27.2581	27.3018	27.1043	27.2548	-2.04204	-1.85925	-1.61919	-1.78391	-1.70087	-2.05541	-1.46518	-2.02622	-1.81192	-1.8261	0.880256	0.318879	0.67617	0.830284	5	5	5	11.7	11.7	11.7	65.829	0	5.79	370560000	14	25.453	25.4018	-0.051137	0.051137	0.880256	0.916264	-0.0213976	-0.157184	AT5G08560.3;AT5G08560.2;AT5G08560.1	AT5G08560.3;AT5G08560.2;AT5G08560.1	5079	AT5G08560.3 | transducin family protein / WD-40 repeat family protein | Chr5:2771104-2773827 REVERSE LENGTH=589 | 201606;AT5G08560.2 | transducin family protein / WD-40 repeat family protein | Chr5:2771104-2773827 REVERSE LENGTH=589 | 201606;AT5G08560.1 |	3	390;15129;19725;29438;46230	5;5;5	5;5;5	5;5;5	0.318879	AT5G08560
24.2224	24.9007	23.6911	24.7235	24.6986	24.3574	24.4757	24.3673	27.2608	27.2767	27.2514	27.2724	27.2581	27.3018	27.1043	27.2548	-3.03842	-2.37599	-3.56035	-2.54886	-2.5595	-2.94439	-2.62864	-2.88742	-2.75499	-2.88091	0.76071	0.288155	2.23182	0.647769	3	3	3	23.4	23.4	23.4	39.004	0	7.5825	124140000	10	24.4729	24.4215	-0.0514498	0.0514498	0.76071	0.827983	0.090344	0.318764	AT1G29220.1;AT1G29220.2	AT1G29220.1;AT1G29220.2	651	AT1G29220.1 | transcriptional regulator family protein | Chr1:10210678-10212571 REVERSE LENGTH=351 | 201606;AT1G29220.2 | transcriptional regulator family protein | Chr1:10210678-10212571 REVERSE LENGTH=363 | 201606	2	24654;32532;39010	3;3	3;3	3;3	0.288155	AT1G29220
29.134	29.2259	29.3266	29.2292	29.3946	29.2121	28.6175	29.1395	27.2608	27.2767	27.2514	27.2724	27.2581	27.3018	27.1043	27.2548	1.87323	1.94923	2.07521	1.9568	2.13656	1.91026	1.51318	1.88478	1.86119	1.96362	0.451142	0.19736	0.269135	1.14602	16	16	16	57	57	57	39.612	0	37.286	4382400000	100	29.2275	29.1758	-0.0517349	0.0517349	0.451142	0.567093	-0.137999	-0.805729	AT2G05830.1;AT2G05830.3;AT2G05830.2;AT2G05830.4	AT2G05830.1;AT2G05830.3;AT2G05830.2;AT2G05830.4	1686	AT2G05830.1 | NagB/RpiA/CoA transferase-like superfamily protein | Chr2:2229759-2231839 FORWARD LENGTH=374 | 201606;AT2G05830.3 | NagB/RpiA/CoA transferase-like superfamily protein | Chr2:2230057-2231839 FORWARD LENGTH=326 | 201606;AT2G05830.2 | NagB/RpiA/	4	1782;1888;2536;4710;4757;5761;6299;9808;18685;19888;20922;28579;28606;28607;31540;32460	16;14;14;14	16;14;14;14	16;14;14;14	0.19736	AT2G05830
25.9215	26.2319	25.9417	26.1478	25.3047	26.0356	26.0492	25.9499	27.2608	27.2767	27.2514	27.2724	27.2581	27.3018	27.1043	27.2548	-1.33924	-1.04481	-1.3097	-1.12463	-1.95339	-1.26625	-1.05509	-1.30489	-1.39491	-1.20459	0.288126	0.141366	0.587796	1.37857	5	5	5	48.6	48.6	48.6	20.682	0	7.24	431450000	14	26.0447	25.9927	-0.0520267	0.0520267	0.288126	0.406199	-0.22589	-1.16529	AT4G19003.6;AT4G19003.5;AT4G19003.4;AT4G19003.3;AT4G19003.2;AT4G19003.1	AT4G19003.6;AT4G19003.5;AT4G19003.4;AT4G19003.3;AT4G19003.2;AT4G19003.1	4347	AT4G19003.6 | E2F/DP family winged-helix DNA-binding domain-containing protein | Chr4:10407571-10408582 REVERSE LENGTH=179 | 201606;AT4G19003.5 | E2F/DP family winged-helix DNA-binding domain-containing protein | Chr4:10407571-10408582 REVERSE LENGTH=179 |	6	7216;11331;19565;23994;37743	5;5;5;5;5;5	5;5;5;5;5;5	5;5;5;5;5;5	0.141366	AT4G19003
29.2508	29.3935	29.4855	29.4039	29.8353	29.4951	29.0724	29.4064	27.2608	27.2767	27.2514	27.2724	27.2581	27.3018	27.1043	27.2548	1.99005	2.11688	2.23405	2.13148	2.57721	2.19327	1.96815	2.15163	2.22257	2.11811	0.68942	0.268834	0.331788	1.06456	17	17	17	51.6	51.6	51.6	57.301	0	38.02	5561300000	103	29.3987	29.4507	0.0520325	0.0520325	0.68942	0.772463	0.0688787	0.419552	AT3G10410.1	AT3G10410.1	2879	AT3G10410.1 | SERINE CARBOXYPEPTIDASE-LIKE 49 | Chr3:3235518-3238063 REVERSE LENGTH=516 | 201606	1	3066;5485;5627;5751;10314;11739;11740;13147;14789;17783;22117;24518;31146;36768;44000;47480;49330	17	17	17	0.268834	AT3G10410
24.3205	23.9267	24.7412	23.996	23.6114	23.7584	24.6707	24.6624	27.2608	27.2767	27.2514	27.2724	27.2581	27.3018	27.1043	27.2548	-2.94028	-3.34997	-2.51018	-3.27638	-3.6467	-3.54337	-2.43357	-2.59232	-3.05399	-3.0192	0.843033	0.310806	1.53447	2.35751	5	4	4	12.1	10.4	10.4	61.811	0	4.3659	109120000	7	24.1583	24.2104	0.0521803	0.0521803	0.843033	0.893068	-0.070365	-0.206764	AT2G20810.1	AT2G20810.1	1884	AT2G20810.1 | galacturonosyltransferase 10 | Chr2:8957927-8959610 FORWARD LENGTH=536 | 201606	1	7050;32835;34600;48362;50349	5	4	4	0.310806	AT2G20810
26.982	27.2925	27.143	27.1954	27.2235	27.1191	26.9486	27.1148	27.2608	27.2767	27.2514	27.2724	27.2581	27.3018	27.1043	27.2548	-0.27882	0.0157967	-0.10845	-0.0769501	-0.034565	-0.182703	-0.155697	-0.140001	-0.128242	-0.112106	0.570928	0.233728	0.478317	0.419378	9	9	9	42.5	42.5	42.5	39.269	0	39.724	1064300000	41	27.1692	27.1169	-0.0522718	0.0522718	0.570928	0.67159	-0.0517111	-0.599245	AT5G19150.2;AT5G19150.1	AT5G19150.2;AT5G19150.1	5427	AT5G19150.2 | pfkB-like carbohydrate kinase family protein | Chr5:6426280-6428402 REVERSE LENGTH=365 | 201606;AT5G19150.1 | pfkB-like carbohydrate kinase family protein | Chr5:6426280-6428402 REVERSE LENGTH=365 | 201606	2	11959;19657;34256;36818;39202;40251;40666;43888;46446	9;9	9;9	9;9	0.233728	AT5G19150
28.332	28.5065	28.1394	28.1664	28.3636	28.2724	27.556	28.1213	27.2608	27.2767	27.2514	27.2724	27.2581	27.3018	27.1043	27.2548	1.07124	1.2298	0.887943	0.894035	1.10552	0.970577	0.451666	0.866585	0.848588	1.02075	0.339106	0.159454	0.60038	1.29029	13	13	13	25	25	25	92.368	0	33.673	2178100000	88	28.2492	28.1969	-0.0523567	0.0523567	0.339106	0.458173	-0.207743	-1.0384	AT4G16180.2;AT4G16180.1	AT4G16180.2;AT4G16180.1	4256	AT4G16180.2 | transmembrane protein | Chr4:9165365-9170323 REVERSE LENGTH=820 | 201606;AT4G16180.1 | transmembrane protein | Chr4:9168562-9170323 REVERSE LENGTH=273 | 201606	2	1068;3699;19448;21022;27531;32913;34183;43598;46715;48688;50207;50465;50797	13;7	13;7	13;7	0.159454	AT4G16180
30.2469	30.272	30.2574	30.3832	30.0243	30.332	30.3023	30.3354	27.2608	27.2767	27.2514	27.2724	27.2581	27.3018	27.1043	27.2548	2.98616	2.99531	3.00602	3.11079	2.76624	3.0302	3.19796	3.08067	3.01877	3.02457	0.629553	0.251609	0.208137	0.49654	15	15	15	60.8	60.8	60.8	38.671	0	44.544	8814400000	131	30.2647	30.3171	0.052433	0.052433	0.629553	0.72297	-0.041378	-0.508046	AT1G72680.1	AT1G72680.1	1366	AT1G72680.1 | cinnamyl-alcohol dehydrogenase | Chr1:27359346-27360876 REVERSE LENGTH=355 | 201606	1	7341;8730;15276;17231;18786;21080;21542;21820;22366;32624;38362;38515;45294;45470;50555	15	15	15	0.251609	AT1G72680
25.1031	24.7996	24.5145	24.7112	24.5116	24.4623	25.2151	24.8941	27.2608	27.2767	27.2514	27.2724	27.2581	27.3018	27.1043	27.2548	-2.15769	-2.4771	-2.73693	-2.56115	-2.74649	-2.83951	-1.88921	-2.36069	-2.45898	-2.48322	0.959677	0.33948	0.988357	1.42718	3	3	3	8.8	8.8	8.8	56.895	0	5.9642	191100000	10	24.7554	24.7028	-0.0525742	0.0525742	0.959677	0.975458	-0.0113339	-0.0527058	AT3G45010.1	AT3G45010.1	3419	AT3G45010.1 | serine carboxypeptidase-like 48 | Chr3:16466328-16468845 FORWARD LENGTH=510 | 201606	1	20700;31147;51042	3	3	3	0.33948	AT3G45010
30.2266	29.5546	29.3094	29.3902	29.5831	29.7167	29.1366	29.256	27.2608	27.2767	27.2514	27.2724	27.2581	27.3018	27.1043	27.2548	2.96587	2.27789	2.05797	2.1178	2.325	2.41492	2.03226	2.00126	2.19336	2.35488	0.458596	0.199847	1.40772	0.924223	5	5	5	30.1	30.1	30.1	24.347	0	26.561	5167200000	70	29.4724	29.4196	-0.052825	0.052825	0.458596	0.574239	-0.197097	-0.791859	AT3G57280.1	AT3G57280.1	3758	AT3G57280.1 | Transmembrane proteins 14C | Chr3:21193960-21195547 FORWARD LENGTH=226 | 201606	1	11121;26390;40425;43287;43288	5	5	5	0.199847	AT3G57280
26.936	27.31	27.4787	27.4285	27.4416	26.7927	27.596	27.1906	27.2608	27.2767	27.2514	27.2724	27.2581	27.3018	27.1043	27.2548	-0.324825	0.0333309	0.227274	0.156145	0.183495	-0.509165	0.491684	-0.0641994	0.0254536	0.0229812	0.882138	0.31928	0.898966	1.28677	12	12	12	21.9	21.9	21.9	93.414	0	25.086	1165700000	48	27.3693	27.3161	-0.0531979	0.0531979	0.882138	0.917416	-0.033103	-0.15469	AT2G28520.1	AT2G28520.1	2076	AT2G28520.1 | vacuolar proton ATPase A1 | Chr2:12210026-12215532 FORWARD LENGTH=817 | 201606	1	4656;5245;7816;18993;24954;28151;28766;30650;32328;34404;38147;43080	12	12	12	0.31928	AT2G28520
28.4268	28.7198	28.6685	28.7067	28.698	28.7232	28.3952	28.5707	27.2608	27.2767	27.2514	27.2724	27.2581	27.3018	27.1043	27.2548	1.16604	1.44317	1.41706	1.43429	1.43991	1.42133	1.29092	1.31597	1.36703	1.36514	0.751889	0.285736	0.48022	0.524621	15	13	13	36.3	32.6	32.6	62.614	0	49.087	3034700000	79	28.6876	28.6344	-0.0532179	0.0532179	0.751889	0.821032	-0.03368	-0.331013	AT1G32440.1	AT1G32440.1	732	AT1G32440.1 | plastidial pyruvate kinase 3 | Chr1:11712205-11714963 FORWARD LENGTH=571 | 201606	1	1071;4703;5525;8995;9146;9369;11935;14553;14554;21910;24031;24242;26900;32166;36573	15	13	13	0.285736	AT1G32440
26.5779	25.6767	25.3366	26.088	25.4881	25.8944	26.3383	25.9772	27.2608	27.2767	27.2514	27.2724	27.2581	27.3018	27.1043	27.2548	-0.682907	-1.59999	-1.91481	-1.18435	-1.77	-1.40742	-0.765953	-1.27755	-1.30523	-1.34552	0.988724	0.345382	2.06637	1.34622	5	5	5	27.5	27.5	27.5	25.367	0	8.7953	445510000	14	25.8824	25.9358	0.053442	0.053442	0.988724	0.992417	0.00470877	0.0147317	AT5G06770.1;AT5G06770.5;AT5G06770.4;AT5G06770.3;AT5G06770.2;AT5G06770.6	AT5G06770.1;AT5G06770.5;AT5G06770.4;AT5G06770.3;AT5G06770.2;AT5G06770.6	5031	AT5G06770.1 | KH domain-containing protein / zinc finger (CCCH type) family protein | Chr5:2090937-2092787 REVERSE LENGTH=240 | 201606;AT5G06770.5 | KH domain-containing protein / zinc finger (CCCH type) family protein | Chr5:2090937-2091443 REVERSE LENGTH	6	14578;16684;16685;23462;28298	5;3;3;3;3;3	5;3;3;3;3;3	5;3;3;3;3;3	0.345382	AT5G06770
25.7637	26.2156	26.2298	26.5378	26.4867	26.1312	26.0008	26.2071	27.2608	27.2767	27.2514	27.2724	27.2581	27.3018	27.1043	27.2548	-1.49708	-1.06104	-1.02158	-0.73461	-0.771423	-1.17062	-1.1035	-1.04762	-1.02329	-1.07858	0.920583	0.329021	1.21739	0.783492	3	3	3	15.4	15.4	15.4	27.914	0	8.1531	596280000	12	26.2227	26.1692	-0.0535631	0.0535631	0.920583	0.945406	0.019712	0.103967	AT4G12590.1	AT4G12590.1	4158	AT4G12590.1 | ER membrane protein complex subunit-like protein (Protein of unknown function DUF106%2C transmembrane) | Chr4:7451291-7452976 REVERSE LENGTH=246 | 201606	1	6243;15866;38461	3	3	3	0.329021	AT4G12590
28.7297	28.7594	28.8598	28.8492	28.7946	28.7068	28.6885	28.7989	27.2608	27.2767	27.2514	27.2724	27.2581	27.3018	27.1043	27.2548	1.46894	1.48276	1.60837	1.57678	1.53649	1.405	1.5842	1.54418	1.51747	1.53421	0.273152	0.136202	0.224844	0.200829	16	16	16	27.5	27.5	27.5	90.447	0	31.94	3275900000	62	28.8043	28.7507	-0.0536013	0.0536013	0.273152	0.391361	-0.0523195	-1.20617	AT4G14570.1	AT4G14570.1	4206	AT4G14570.1 | acylaminoacyl-peptidase-like protein | Chr4:8362125-8366525 FORWARD LENGTH=819 | 201606	1	7017;10191;12795;13897;14671;15807;16824;19235;26903;34789;34790;38123;41197;42991;46760;47184	16	16	16	0.136202	AT4G14570
24.7818	25.1359	25.2649	25.2954	25.2112	25.2971	25.58	25.1417	27.2608	27.2767	27.2514	27.2724	27.2581	27.3018	27.1043	27.2548	-2.47896	-2.14072	-1.98654	-1.97696	-2.0469	-2.0047	-1.52432	-2.11307	-1.92225	-2.14579	0.262628	0.13205	0.937547	0.760483	3	3	3	7.1	7.1	7.1	58.49	0	5.4007	269300000	13	25.2004	25.2542	0.0537405	0.0537405	0.262628	0.37943	0.187971	1.23606	AT5G57030.1	AT5G57030.1	6175	AT5G57030.1 | Lycopene beta/epsilon cyclase protein | Chr5:23077398-23079818 FORWARD LENGTH=524 | 201606	1	24436;28910;44763	3	3	3	0.13205	AT5G57030
30.2421	29.9835	30.0535	30.0844	30.0574	30.066	29.8671	29.9725	27.2608	27.2767	27.2514	27.2724	27.2581	27.3018	27.1043	27.2548	2.98129	2.70679	2.80207	2.81196	2.79928	2.76417	2.76285	2.71778	2.76102	2.82553	0.211768	0.112634	0.363225	0.308672	23	20	20	47.4	41	41	68.672	0	75.413	7723500000	147	30.0689	30.015	-0.0539684	0.0539684	0.211768	0.323641	-0.10008	-1.39745	AT4G34110.1;AT2G15500.1	AT4G34110.1	4729	AT4G34110.1 | poly(A) binding protein 2 | Chr4:16336732-16339892 FORWARD LENGTH=629 | 201606	2	2015;2530;4333;4334;9639;13877;14848;16771;17553;27309;30093;31934;31974;31987;31988;35420;37430;38521;42675;44167;44489;46842;48019	23;1	20;1	20;1	0.112634	AT4G34110
30.1015	30.2677	30.2012	30.2024	30.2505	30.346	30.2234	30.2611	27.2608	27.2767	27.2514	27.2724	27.2581	27.3018	27.1043	27.2548	2.84071	2.99108	2.94974	2.93005	2.99236	3.04422	3.11913	3.00638	3.04053	2.9279	0.125646	0.0779615	0.227182	0.174929	21	10	10	50.7	29.4	29.4	46.633	0	27.231	8911100000	83	30.2018	30.2558	0.0539904	0.0539904	0.125646	0.224014	0.077055	1.77845	AT2G17630.1	AT2G17630.1	1787	AT2G17630.1 | Pyridoxal phosphate (PLP)-dependent transferases superfamily protein | Chr2:7666637-7667905 FORWARD LENGTH=422 | 201606	1	974;3518;3760;6603;9086;12742;15645;16779;22437;33071;34540;36699;37064;37065;38652;38653;38654;45860;47261;50245;50858	21	10	10	0.0779615	AT2G17630
29.2456	29.0852	28.8037	28.9153	28.9436	29.1879	28.5644	29.1649	27.2608	27.2767	27.2514	27.2724	27.2581	27.3018	27.1043	27.2548	1.98483	1.80858	1.5523	1.64288	1.68552	1.88612	1.46012	1.91017	1.73548	1.74715	0.795099	0.297977	0.667981	0.997814	15	15	15	45.3	45.3	45.3	45.78	0	76.782	3610700000	82	29.0003	29.0543	0.0540037	0.0540037	0.795099	0.856203	-0.0472398	-0.271509	AT2G42710.1	AT2G42710.1	2436	AT2G42710.1 | Ribosomal protein L1p/L10e family | Chr2:17782352-17784830 FORWARD LENGTH=415 | 201606	1	187;3049;4583;7633;17028;20540;23433;23566;33045;33046;43278;44230;44250;44251;49434	15	15	15	0.297977	AT2G42710
26.4235	25.9006	25.4912	26.1045	25.9561	26.0912	25.5757	25.9406	27.2608	27.2767	27.2514	27.2724	27.2581	27.3018	27.1043	27.2548	-0.837296	-1.37608	-1.76027	-1.16794	-1.302	-1.2106	-1.52861	-1.31416	-1.33884	-1.2854	0.705167	0.272888	1.50305	0.852663	9	9	9	8.2	8.2	8.2	248.44	0	28.292	401040000	21	26.0025	25.9483	-0.0541744	0.0541744	0.705167	0.784114	-0.0890217	-0.396909	AT2G46560.3;AT2G46560.2;AT2G46560.1	AT2G46560.3;AT2G46560.2;AT2G46560.1	2559	AT2G46560.3 | transducin family protein / WD-40 repeat family protein | Chr2:19115570-19124831 REVERSE LENGTH=2270 | 201606;AT2G46560.2 | transducin family protein / WD-40 repeat family protein | Chr2:19115570-19125719 REVERSE LENGTH=2505 | 201606;AT2G4656	3	495;753;1629;3946;13765;18675;33920;39915;51053	9;9;9	9;9;9	9;9;9	0.272888	AT2G46560
26.9147	26.9796	26.9964	26.9581	26.7761	26.8797	27.3082	27.1667	27.2608	27.2767	27.2514	27.2724	27.2581	27.3018	27.1043	27.2548	-0.346106	-0.297098	-0.255056	-0.314251	-0.482033	-0.422119	0.203876	-0.0880375	-0.197078	-0.303128	0.592715	0.240367	0.131018	0.913947	3	3	3	13.4	13.4	13.4	40.973	0	6.416	889740000	13	26.9689	27.0232	0.0543556	0.0543556	0.592715	0.690668	0.0704741	0.564749	AT5G25265.1	AT5G25265.1	5590	AT5G25265.1 | Hyp O-arabinosyltransferase-like protein | Chr5:8754794-8756855 REVERSE LENGTH=366 | 201606	1	6247;16519;21118	3	3	3	0.240367	AT5G25265
28.3027	28.7412	28.634	28.7187	28.8373	28.5728	28.7909	28.6705	27.2608	27.2767	27.2514	27.2724	27.2581	27.3018	27.1043	27.2548	1.04195	1.46451	1.38256	1.44629	1.57926	1.27097	1.68665	1.41575	1.48816	1.33383	0.352218	0.163711	0.709548	0.416438	10	10	7	32.3	32.3	24.4	40.292	0	18.814	2791900000	45	28.6763	28.7307	0.0543919	0.0543919	0.352218	0.470407	0.118752	1.00832	AT2G45440.1	AT2G45440.1	2522	AT2G45440.1 | dihydrodipicolinate synthase | Chr2:18731294-18732867 FORWARD LENGTH=365 | 201606	1	8051;8052;9656;27727;28442;36166;43027;43276;44898;45790	10	10	7	0.163711	AT2G45440
28.2856	28.2966	28.0434	28.2494	28.5483	28.451	27.6461	28.1932	27.2608	27.2767	27.2514	27.2724	27.2581	27.3018	27.1043	27.2548	1.02477	1.01996	0.791962	0.97699	1.29021	1.14919	0.541794	0.938435	0.979908	0.953421	0.967003	0.340832	0.420395	1.43383	12	12	12	30.6	30.6	30.6	59.908	0	33.583	2177100000	69	28.2675	28.3221	0.0546303	0.0546303	0.967003	0.979342	-0.00908852	-0.0431229	AT5G39590.1	AT5G39590.1	5738	AT5G39590.1 | TLD-domain containing nucleolar protein | Chr5:15851483-15853768 FORWARD LENGTH=542 | 201606	1	5617;9621;9622;19550;24908;27908;28999;35018;35641;40224;41679;43229	12	12	12	0.340832	AT5G39590
27.297	27.465	27.671	27.3451	27.362	27.3862	26.854	27.3387	27.2608	27.2767	27.2514	27.2724	27.2581	27.3018	27.1043	27.2548	0.0362339	0.188313	0.41959	0.0727139	0.103933	0.0844173	-0.250292	0.0839081	0.00549174	0.179213	0.218436	0.11527	0.607368	0.935895	12	12	12	29.4	29.4	29.4	64.033	0	18.038	1274900000	45	27.405	27.3503	-0.0546999	0.0546999	0.218436	0.331215	-0.209296	-1.37442	AT5G07300.1;AT5G61900.3;AT5G61900.1;AT5G61910.4	AT5G07300.1	5041	AT5G07300.1 | Calcium-dependent phospholipid-binding Copine family protein | Chr5:2299996-2303040 FORWARD LENGTH=586 | 201606	4	6625;7580;7632;16655;21970;24631;25816;31178;36820;37186;38774;42796	12;3;3;3	12;3;3;3	12;3;3;3	0.11527	AT5G07300
28.37	28.4907	28.4071	28.5939	28.3479	28.4895	28.1831	28.4404	27.2608	27.2767	27.2514	27.2724	27.2581	27.3018	27.1043	27.2548	1.10925	1.21405	1.15564	1.32148	1.08982	1.18763	1.07875	1.18559	1.13545	1.20011	0.27664	0.137615	0.349237	0.475456	7	7	7	22.8	22.8	22.8	44.577	0	16.374	2610900000	39	28.4489	28.3941	-0.05476	0.05476	0.27664	0.395422	-0.100231	-1.19648	ATMG00510.1	ATMG00510.1	6497	ATMG00510.1 | NADH dehydrogenase subunit 7 | ChrM:132071-138153 FORWARD LENGTH=394 | 201606	1	6463;8137;20217;26583;28986;29151;30050	7	7	7	0.137615	ATMG00510
29.3444	29.7604	30.349	29.9676	30.0871	29.8509	29.7675	29.5503	27.2608	27.2767	27.2514	27.2724	27.2581	27.3018	27.1043	27.2548	2.08365	2.48371	3.09758	2.69521	2.82906	2.54912	2.66318	2.29556	2.58423	2.59004	0.86713	0.316091	1.40298	0.744145	18	18	16	47.2	47.2	42.3	54.613	0	114.88	7221000000	122	29.864	29.8092	-0.054781	0.054781	0.86713	0.908252	-0.0413818	-0.174609	AT1G11910.1;AT1G11910.2	AT1G11910.1;AT1G11910.2	295	AT1G11910.1 | aspartic proteinase A1 | Chr1:4017119-4019874 REVERSE LENGTH=506 | 201606;AT1G11910.2 | aspartic proteinase A1 | Chr1:4017119-4019996 REVERSE LENGTH=517 | 201606	2	337;5549;7367;10820;12249;13929;15666;16451;18504;20553;25407;27671;30877;34111;43906;43907;45087;50013	18;18	18;18	16;16	0.316091	AT1G11910
30.6614	30.5376	30.4695	30.5824	30.5742	30.5369	30.377	30.4735	27.2608	27.2767	27.2514	27.2724	27.2581	27.3018	27.1043	27.2548	3.40066	3.26094	3.21805	3.31004	3.31607	3.23504	3.2727	3.21878	3.26065	3.29742	0.266088	0.133347	0.263538	0.282891	21	21	21	44	44	44	68.862	0	77.003	10606000000	214	30.56	30.5052	-0.0548229	0.0548229	0.266088	0.383158	-0.0723495	-1.22612	AT3G52200.1;AT3G52200.2	AT3G52200.1;AT3G52200.2	3602	AT3G52200.1 | Dihydrolipoamide acetyltransferase%2C long form protein | Chr3:19360317-19366091 FORWARD LENGTH=637 | 201606;AT3G52200.2 | Dihydrolipoamide acetyltransferase%2C long form protein | Chr3:19360317-19366091 FORWARD LENGTH=713 | 201606	2	6568;7882;10360;11735;15985;16276;20487;20488;20674;20675;24293;30416;34378;38094;39845;39987;39988;40039;40040;47890;48335	21;21	21;21	21;21	0.133347	AT3G52200
24.8259	24.7361	25.1057	24.6581	24.5163	24.8286	24.6327	24.8193	27.2608	27.2767	27.2514	27.2724	27.2581	27.3018	27.1043	27.2548	-2.43493	-2.54058	-2.14569	-2.61427	-2.74174	-2.47325	-2.47162	-2.43547	-2.53052	-2.43387	0.325947	0.154605	0.78641	0.614094	6	6	6	10.1	10.1	10.1	105.98	0	7.4793	233690000	16	24.781	24.726	-0.0549889	0.0549889	0.325947	0.444239	-0.132231	-1.06956	AT2G01460.3;AT2G01460.2;AT2G01460.1	AT2G01460.3;AT2G01460.2;AT2G01460.1	1601	AT2G01460.3 | P-loop containing nucleoside triphosphate hydrolases superfamily protein | Chr2:206136-211765 FORWARD LENGTH=949 | 201606;AT2G01460.2 | P-loop containing nucleoside triphosphate hydrolases superfamily protein | Chr2:206136-211765 FORWARD LENG	3	15962;21311;28263;31139;35359;42206	6;6;6	6;6;6	6;6;6	0.154605	AT2G01460
30.6376	30.577	30.8752	30.7389	30.8048	30.6818	30.9535	30.5733	27.2608	27.2767	27.2514	27.2724	27.2581	27.3018	27.1043	27.2548	3.37685	3.30029	3.62376	3.46653	3.5467	3.37995	3.84916	3.31859	3.5236	3.44186	0.674359	0.264677	0.424719	0.531692	15	15	15	61.9	61.9	61.9	40.745	0	184.36	13615000000	181	30.6883	30.7433	0.0549993	0.0549993	0.674359	0.760521	0.0461645	0.441439	AT1G14810.1;AT1G14810.2	AT1G14810.1;AT1G14810.2	353	AT1G14810.1 | semialdehyde dehydrogenase family protein | Chr1:5102684-5104633 REVERSE LENGTH=375 | 201606;AT1G14810.2 | semialdehyde dehydrogenase family protein | Chr1:5103152-5104633 REVERSE LENGTH=306 | 201606	2	1653;3800;8083;9050;11676;14206;14312;17024;22264;22505;22775;23064;30691;30782;47933	15;9	15;9	15;9	0.264677	AT1G14810
30.7217	30.6188	30.4245	30.7808	30.7237	30.8226	30.5407	30.7271	27.2608	27.2767	27.2514	27.2724	27.2581	27.3018	27.1043	27.2548	3.46089	3.34211	3.1731	3.50842	3.46562	3.52077	3.43645	3.47236	3.4738	3.37113	0.518625	0.218533	0.510321	0.383705	11	11	11	72.8	72.8	72.8	16	0	26.417	11720000000	66	30.6702	30.7254	0.0551939	0.0551939	0.518625	0.627932	0.0670972	0.685496	AT3G56490.1	AT3G56490.1	3740	AT3G56490.1 | HIS triad family protein 3 | Chr3:20941532-20943129 FORWARD LENGTH=147 | 201606	1	6259;6602;8264;8265;9730;9731;18002;22038;28932;33862;47485	11	11	11	0.218533	AT3G56490
28.7307	28.5534	28.6365	28.5515	28.4964	28.6679	28.419	28.5829	27.2608	27.2767	27.2514	27.2724	27.2581	27.3018	27.1043	27.2548	1.46991	1.27678	1.38505	1.2791	1.23828	1.36608	1.31471	1.32818	1.31181	1.35271	0.307215	0.148457	0.296715	0.377013	28	28	28	30.1	30.1	30.1	141.17	0	52.524	2966300000	93	28.595	28.5397	-0.0553017	0.0553017	0.307215	0.426574	-0.0764694	-1.11574	AT3G62010.2;AT3G62010.1	AT3G62010.2;AT3G62010.1	3880	AT3G62010.2 | metal ion-binding protein | Chr3:22964945-22971149 FORWARD LENGTH=1251 | 201606;AT3G62010.1 | metal ion-binding protein | Chr3:22964945-22971149 FORWARD LENGTH=1254 | 201606	2	1180;1386;4874;5196;5375;6296;7716;7926;8486;8974;10394;11744;12547;20672;23770;26293;27852;30280;30657;30817;36756;36758;39667;39709;42838;44758;45196;45804	28;28	28;28	28;28	0.148457	AT3G62010
26.751	26.4619	26.5451	26.5736	26.7269	26.6917	26.2937	26.5381	27.2608	27.2767	27.2514	27.2724	27.2581	27.3018	27.1043	27.2548	-0.509802	-0.814758	-0.706306	-0.698835	-0.531193	-0.610165	-0.810608	-0.716688	-0.667163	-0.682425	0.866544	0.315977	0.457675	0.74208	6	6	6	14.9	14.9	14.9	55.428	0	9.3419	711300000	23	26.5593	26.6149	0.0555248	0.0555248	0.866544	0.907925	-0.0203133	-0.175387	AT1G80910.1;AT1G16020.2;AT1G16020.1	AT1G80910.1	1590	AT1G80910.1 | vacuolar fusion CCZ1-like protein (DUF1712) | Chr1:30401143-30403466 FORWARD LENGTH=497 | 201606	3	2585;3682;17489;24561;25304;28047	6;1;1	6;1;1	6;1;1	0.315977	AT1G80910
30.1565	30.4424	30.567	30.5443	30.4876	30.4391	30.2691	30.4363	27.2608	27.2767	27.2514	27.2724	27.2581	27.3018	27.1043	27.2548	2.89575	3.16577	3.31559	3.27185	3.22951	3.13725	3.16478	3.18153	3.17827	3.16224	0.859387	0.314563	0.619923	0.314287	34	34	34	45.7	45.7	45.7	114.26	0	143.33	10866000000	235	30.4933	30.4377	-0.055665	0.055665	0.859387	0.903861	-0.0195508	-0.184916	AT4G16130.1;AT3G42850.1;AT3G42850.2	AT4G16130.1	4251	AT4G16130.1 | arabinose kinase | Chr4:9120875-9127656 FORWARD LENGTH=1039 | 201606	3	655;951;3355;4553;5662;5823;6437;6755;6938;7961;8182;11425;14108;16645;17400;18442;19086;21743;23787;26450;27578;29258;31345;32289;32290;35613;39162;39975;44963;46392;47135;49393;49394;50932	34;3;3	34;3;3	34;3;3	0.314563	AT4G16130
25.42	25.7447	25.8323	25.7208	25.5765	25.6892	26.0089	25.8878	27.2608	27.2767	27.2514	27.2724	27.2581	27.3018	27.1043	27.2548	-1.8408	-1.53195	-1.41908	-1.55162	-1.68154	-1.61262	-1.09544	-1.36697	-1.43914	-1.58586	0.432835	0.191331	0.699009	0.753114	4	4	4	11.7	11.7	11.7	39.65	0	3.9584	402650000	15	25.7327	25.7885	0.0557547	0.0557547	0.432835	0.549767	0.111147	0.840509	AT4G17270.1;AT5G47540.1	AT4G17270.1	4300	AT4G17270.1 | Mo25 family protein | Chr4:9676406-9678568 FORWARD LENGTH=343 | 201606	2	6936;26629;26662;27046	4;1	4;1	4;1	0.191331	AT4G17270
27.3381	27.4483	27.8077	27.4552	27.2348	27.351	27.5948	27.4406	27.2608	27.2767	27.2514	27.2724	27.2581	27.3018	27.1043	27.2548	0.0772896	0.171631	0.556234	0.182812	-0.0232849	0.049202	0.490475	0.185793	0.175546	0.246992	0.432333	0.191169	0.741778	0.554018	10	10	10	41	41	41	23.636	0	18.647	1406000000	46	27.4518	27.3958	-0.0559645	0.0559645	0.432333	0.549302	-0.107021	-0.841477	AT5G47320.1	AT5G47320.1	5909	AT5G47320.1 | ribosomal protein S19 | Chr5:19203801-19204951 FORWARD LENGTH=212 | 201606	1	5613;8153;8154;8155;12600;29547;29548;36116;40219;40747	10	10	10	0.191169	AT5G47320
28.2732	28.5836	28.2642	28.3505	28.5777	28.2498	27.9924	28.2616	27.2608	27.2767	27.2514	27.2724	27.2581	27.3018	27.1043	27.2548	1.01242	1.30689	1.01281	1.07812	1.31964	0.947975	0.88813	1.00683	1.04065	1.10256	0.515301	0.217514	0.524929	0.847531	14	14	14	29.4	29.4	29.4	69.273	0	22.328	2456000000	64	28.3119	28.2557	-0.0561657	0.0561657	0.515301	0.625002	-0.0974898	-0.691162	AT3G55400.1;AT3G55400.2	AT3G55400.1;AT3G55400.2	3708	AT3G55400.1 | methionyl-tRNA synthetase / methionine-tRNA ligase / MetRS (cpMetRS) | Chr3:20535809-20538999 REVERSE LENGTH=616 | 201606;AT3G55400.2 | methionyl-tRNA synthetase / methionine-tRNA ligase / MetRS (cpMetRS) | Chr3:20536263-20538999 REVERSE LENG	2	6782;11583;11584;15209;22639;27294;30712;31080;34085;38503;45064;45683;46096;50616	14;10	14;10	14;10	0.217514	AT3G55400
30.3395	30.4121	30.465	30.4372	30.6993	30.4999	29.7237	30.236	27.2608	27.2767	27.2514	27.2724	27.2581	27.3018	27.1043	27.2548	3.07869	3.13539	3.21358	3.16478	3.44125	3.19808	2.61941	2.98128	3.06001	3.14811	0.582432	0.237398	0.177011	1.39447	19	19	19	41.4	41.4	41.4	57.991	0	99.486	10374000000	122	30.4246	30.368	-0.0566492	0.0566492	0.582432	0.682136	-0.123681	-0.580935	AT5G12200.1	AT5G12200.1	5198	AT5G12200.1 | pyrimidine 2 | Chr5:3941700-3944727 REVERSE LENGTH=531 | 201606	1	2504;7150;10658;12891;19575;21031;22221;22222;30090;36680;36878;36879;38462;38463;45048;45286;45787;48975;50969	19	19	19	0.237398	AT5G12200
27.5331	27.7555	27.8192	27.7177	27.8956	27.6913	28.0738	27.6607	27.2608	27.2767	27.2514	27.2724	27.2581	27.3018	27.1043	27.2548	0.272335	0.478846	0.567795	0.445309	0.637476	0.389437	0.969482	0.405954	0.600587	0.441071	0.320065	0.152632	0.443485	0.693135	10	9	9	19.4	19.4	19.4	63.698	0	10.461	1630900000	27	27.7366	27.7934	0.0568028	0.0568028	0.320065	0.43857	0.123941	1.08382	AT4G17300.1;AT4G17300.2	AT4G17300.1;AT4G17300.2	4301	AT4G17300.1 | Class II aminoacyl-tRNA and biotin synthetases superfamily protein | Chr4:9681558-9684833 FORWARD LENGTH=567 | 201606;AT4G17300.2 | Class II aminoacyl-tRNA and biotin synthetases superfamily protein | Chr4:9681498-9684833 FORWARD LENGTH=587 |	2	7969;19705;19706;20220;29250;32941;42798;49062;50100;50958	10;10	9;9	9;9	0.152632	AT4G17300
27.2608	27.1086	27.3426	27.3567	27.078	27.4839	27.2331	27.4904	27.2608	27.2767	27.2514	27.2724	27.2581	27.3018	27.1043	27.2548	0	-0.168074	0.0911503	0.0842609	-0.180128	0.18211	0.128769	0.235613	0.0915909	0.00183439	0.65638	0.259192	0.417518	0.738207	7	7	7	27.8	27.8	27.8	31.199	0	11.422	1247400000	41	27.3017	27.3585	0.0568209	0.0568209	0.65638	0.744759	0.0541811	0.467884	AT5G64670.1	AT5G64670.1	6381	AT5G64670.1 | Ribosomal protein L18e/L15 superfamily protein | Chr5:25852535-25853880 REVERSE LENGTH=281 | 201606	1	2176;2598;11819;12614;14226;23435;25795	7	7	7	0.259192	AT5G64670
23.2275	24.0201	24.7367	23.9996	24.4889	23.7071	23.666	24.1987	27.2608	27.2767	27.2514	27.2724	27.2581	27.3018	27.1043	27.2548	-4.03329	-3.25653	-2.51472	-3.27285	-2.76924	-3.59476	-3.43826	-3.05608	-3.21458	-3.26934	0.959986	0.3395	2.56876	1.6567	5	5	5	9.7	9.7	9.7	117.56	0	21.689	105760000	8	24.0098	23.9529	-0.0569725	0.0569725	0.959986	0.975515	0.0191855	0.0523018	AT3G49600.3;AT3G49600.2;AT3G49600.1	AT3G49600.3;AT3G49600.2;AT3G49600.1	3539	AT3G49600.3 | ubiquitin-specific protease 26 | Chr3:18380942-18386662 REVERSE LENGTH=1046 | 201606;AT3G49600.2 | ubiquitin-specific protease 26 | Chr3:18380942-18386662 REVERSE LENGTH=1067 | 201606;AT3G49600.1 | ubiquitin-specific protease 26 | Chr3:183809	3	21409;21838;29403;35977;45712	5;5;5	5;5;5	5;5;5	0.3395	AT3G49600
29.2339	29.5655	29.3286	29.5005	29.4983	29.4084	28.6987	29.3067	27.2608	27.2767	27.2514	27.2724	27.2581	27.3018	27.1043	27.2548	1.97308	2.28881	2.07718	2.22808	2.24018	2.10662	1.59443	2.05194	1.99829	2.14179	0.396574	0.179025	0.519339	1.23664	10	10	10	55.6	55.6	55.6	21.591	0	151.54	4724800000	80	29.4145	29.3576	-0.0569735	0.0569735	0.396574	0.514408	-0.179072	-0.912735	AT5G11900.1	AT5G11900.1	5183	AT5G11900.1 | Translation initiation factor SUI1 family protein | Chr5:3834154-3836023 FORWARD LENGTH=198 | 201606	1	89;90;5178;5179;12125;15841;27984;27985;37955;46747	10	10	10	0.179025	AT5G11900
28.9509	29.0148	29.1789	29.0383	29.1758	29.0714	29.0597	29.0958	27.2608	27.2767	27.2514	27.2724	27.2581	27.3018	27.1043	27.2548	1.6901	1.73817	1.92751	1.76594	1.91768	1.76961	1.9554	1.84109	1.87094	1.78043	0.354232	0.164444	0.331101	0.179624	11	11	11	56.9	56.9	56.9	31.49	0	49.424	4264900000	101	29.0266	29.0836	0.0570478	0.0570478	0.354232	0.472511	0.0549364	1.00378	AT5G17770.1	AT5G17770.1	5394	AT5G17770.1 | NADH:cytochrome B5 reductase 1 | Chr5:5864543-5866495 REVERSE LENGTH=281 | 201606	1	1182;1947;1948;2893;10532;13011;13984;15630;19652;29812;44558	11	11	11	0.164444	AT5G17770
25.1234	25.937	25.2009	25.2966	25.3346	25.277	26.7229	25.1715	27.2608	27.2767	27.2514	27.2724	27.2581	27.3018	27.1043	27.2548	-2.13741	-1.33965	-2.05056	-1.9758	-1.92349	-2.02482	-0.381433	-2.0833	-1.60326	-1.87586	0.585493	0.238299	1.46458	2.86436	3	3	3	23.7	23.7	23.7	19.578	0	6.8869	336280000	17	25.2487	25.3058	0.0570698	0.0570698	0.585493	0.684727	0.237021	0.576099	AT1G71730.1	AT1G71730.1	1340	AT1G71730.1 | hypothetical protein | Chr1:26986298-26986831 REVERSE LENGTH=177 | 201606	1	5798;11475;19420	3	3	3	0.238299	AT1G71730
31.2545	31.6032	31.6147	31.6142	31.45	31.5935	31.5316	31.5715	27.2608	27.2767	27.2514	27.2724	27.2581	27.3018	27.1043	27.2548	3.99373	4.32649	4.36332	4.34177	4.19189	4.2917	4.42728	4.31669	4.30689	4.25633	0.879207	0.318762	0.565223	0.200413	24	24	13	66.5	66.5	45.6	47.359	0	74.998	23304000000	212	31.6087	31.5515	-0.057148	0.057148	0.879207	0.915927	0.0149889	0.158574	AT4G35630.1	AT4G35630.1	4772	AT4G35630.1 | phosphoserine aminotransferase | Chr4:16904205-16905497 FORWARD LENGTH=430 | 201606	1	714;3385;3760;6875;9086;12743;15645;16779;19920;22418;31488;33071;34539;37064;37065;37738;38652;38653;38654;42818;45187;47240;50245;50857	24	24	13	0.318762	AT4G35630
27.5927	27.663	27.3564	27.6962	27.6079	27.5605	27.1963	27.5809	27.2608	27.2767	27.2514	27.2724	27.2581	27.3018	27.1043	27.2548	0.331923	0.38636	0.104986	0.423843	0.349791	0.258667	0.0919972	0.326138	0.256648	0.311778	0.491315	0.20987	0.555989	0.707145	8	5	5	22.8	17.1	17.1	44.167	0	19.9	1329600000	24	27.6279	27.5707	-0.0571718	0.0571718	0.491315	0.603039	-0.0907054	-0.732783	AT5G45620.1;AT5G45620.2	AT5G45620.1;AT5G45620.2	5874	AT5G45620.1 | Proteasome component (PCI) domain protein | Chr5:18501590-18503868 FORWARD LENGTH=386 | 201606;AT5G45620.2 | Proteasome component (PCI) domain protein | Chr5:18501590-18503422 FORWARD LENGTH=350 | 201606	2	21717;28292;39865;42109;42208;45628;45629;46318	8;7	5;5	5;5	0.20987	AT5G45620
29.9246	30.0268	30.175	30.2181	30.1354	30.1812	29.8775	30.2317	27.2608	27.2767	27.2514	27.2724	27.2581	27.3018	27.1043	27.2548	2.66387	2.75017	2.92356	2.94573	2.87732	2.87934	2.77316	2.97693	2.87669	2.82083	0.851646	0.312629	0.449673	0.523589	21	21	21	61	61	61	49.68	0	122.42	8221300000	157	30.1009	30.1583	0.057374	0.057374	0.851646	0.898304	0.0202789	0.195243	AT5G39410.1	AT5G39410.1	5735	AT5G39410.1 | Saccharopine dehydrogenase | Chr5:15768415-15770274 REVERSE LENGTH=454 | 201606	1	8391;13185;15262;16483;17615;18784;19946;21464;22881;24859;26092;27647;28814;28815;28816;33439;35436;36137;42037;42595;42596	21	21	21	0.312629	AT5G39410
24.1412	23.7543	24.4456	24.4015	24.007	23.4052	24.4209	24.8656	27.2608	27.2767	27.2514	27.2724	27.2581	27.3018	27.1043	27.2548	-3.1196	-3.5224	-2.80579	-2.87088	-3.25105	-3.89659	-2.68344	-2.38911	-3.05505	-3.07967	0.975968	0.342704	1.31242	2.57022	3	3	3	13.7	13.7	13.7	41.815	0.0011927	2.3002	113870000	8	24.2713	24.2139	-0.0574036	0.0574036	0.975968	0.984722	-0.0109549	-0.0314016	AT3G20920.2;AT3G20920.1	AT3G20920.2;AT3G20920.1	3187	AT3G20920.2 | translocation protein-like protein | Chr3:7328763-7330698 REVERSE LENGTH=364 | 201606;AT3G20920.1 | translocation protein-like protein | Chr3:7328763-7330698 REVERSE LENGTH=365 | 201606	2	7543;30590;32401	3;3	3;3	3;3	0.342704	AT3G20920
30.3904	30.191	30.2447	30.2085	30.4009	30.2408	29.8594	30.0969	27.2608	27.2767	27.2514	27.2724	27.2581	27.3018	27.1043	27.2548	3.1296	2.9143	2.99326	2.93611	3.14282	2.939	2.75513	2.84209	2.91976	2.99332	0.410979	0.184243	0.299544	0.762291	29	18	18	62.7	49.5	49.5	48.156	0	43.32	8944200000	109	30.2266	30.1688	-0.0577574	0.0577574	0.410979	0.529402	-0.109133	-0.883473	AT1G09210.1	AT1G09210.1	222	AT1G09210.1 | calreticulin 1b | Chr1:2973217-2976655 REVERSE LENGTH=424 | 201606	1	172;173;5907;8037;12216;12625;14123;14124;15542;15725;17838;22562;22746;23108;23405;23774;23989;24589;26431;26972;26973;35176;37188;37716;37717;42608;45582;48992;50942	29	18	18	0.184243	AT1G09210
27.7251	27.8461	27.7546	27.7698	27.871	27.791	27.5167	27.8491	27.2608	27.2767	27.2514	27.2724	27.2581	27.3018	27.1043	27.2548	0.464293	0.56941	0.503197	0.497366	0.612885	0.48922	0.412386	0.594301	0.527198	0.508566	0.849986	0.312344	0.185717	0.589701	30	30	30	10.4	10.4	10.4	565.6	0	151.93	1699000000	96	27.7622	27.8201	0.0578594	0.0578594	0.849986	0.897486	-0.0169439	-0.197461	AT3G02260.2;AT3G02260.3;AT3G02260.4;AT3G02260.1	AT3G02260.2;AT3G02260.3;AT3G02260.4;AT3G02260.1	2638	AT3G02260.2 | auxin transport protein (BIG) | Chr3:431152-448489 REVERSE LENGTH=5077 | 201606;AT3G02260.3 | auxin transport protein (BIG) | Chr3:431152-448489 REVERSE LENGTH=5078 | 201606;AT3G02260.4 | auxin transport protein (BIG) | Chr3:431152-448489 REV	4	297;833;6978;7750;9411;13081;16900;17810;18326;19208;21650;22211;22382;26599;26695;26933;27831;28468;31785;32353;35050;35207;35455;36473;37537;37760;39156;46591;50780;50917	30;30;30;30	30;30;30;30	30;30;30;30	0.312344	AT3G02260
30.5081	30.5416	30.6777	30.7079	30.2333	30.5194	31.0585	30.8157	27.2608	27.2767	27.2514	27.2724	27.2581	27.3018	27.1043	27.2548	3.24737	3.26492	3.42624	3.43552	2.97521	3.21762	3.95417	3.5609	3.42697	3.34351	0.805165	0.300465	0.322409	1.16824	17	12	9	44.6	31.9	20.9	37.857	0	23.858	11830000000	93	30.6096	30.6676	0.05793	0.05793	0.805165	0.863352	0.0478878	0.257815	AT1G60730.1;AT1G60730.3;AT1G60730.2;AT1G60680.2;AT1G60750.1;AT1G10810.3;AT1G10810.1;AT1G10810.2	AT1G60730.1;AT1G60730.3	1113	AT1G60730.1 | NAD(P)-linked oxidoreductase superfamily protein | Chr1:22358327-22360082 REVERSE LENGTH=345 | 201606;AT1G60730.3 | NAD(P)-linked oxidoreductase superfamily protein | Chr1:22358327-22360082 REVERSE LENGTH=365 | 201606	8	64;7919;9949;10158;13527;14483;14826;19222;22789;32769;38104;44903;47169;47170;49405;50057;50058	17;14;4;4;4;3;3;2	12;9;3;0;1;2;2;1	9;6;3;0;1;1;1;1	0.300465	AT1G60730
26.6306	26.6071	26.4678	26.6645	26.524	26.5976	26.3985	26.6966	27.2608	27.2767	27.2514	27.2724	27.2581	27.3018	27.1043	27.2548	-0.630161	-0.669561	-0.783613	-0.607882	-0.734106	-0.704206	-0.70579	-0.558186	-0.675572	-0.672804	0.632844	0.252606	0.324947	0.472909	6	6	6	29.2	29.2	29.2	31.369	0	10.095	608640000	25	26.6189	26.5608	-0.0580635	0.0580635	0.632844	0.725835	-0.038343	-0.503072	AT2G32600.1	AT2G32600.1	2162	AT2G32600.1 | hydroxyproline-rich glycoprotein family protein | Chr2:13833779-13835525 REVERSE LENGTH=277 | 201606	1	5750;24210;31640;35456;38594;40914	6	6	6	0.252606	AT2G32600
27.1008	27.1461	27.4197	27.215	27.2161	27.0285	27.579	26.9728	27.2608	27.2767	27.2514	27.2724	27.2581	27.3018	27.1043	27.2548	-0.15999	-0.130581	0.168308	-0.0573711	-0.0419483	-0.273273	0.474659	-0.281969	-0.030633	-0.0449085	0.894499	0.322263	0.517765	1.00662	10	10	9	27.3	27.3	25.7	62.324	0	21.586	1082500000	43	27.1806	27.1223	-0.0582113	0.0582113	0.894499	0.925987	-0.0212998	-0.138339	AT5G44090.1;AT5G44090.2;AT1G03960.7;AT1G03960.4;AT1G03960.3;AT1G03960.2;AT1G03960.6;AT1G03960.5;AT1G03960.1	AT5G44090.1;AT5G44090.2	5841	AT5G44090.1 | Calcium-binding EF-hand family protein | Chr5:17743264-17747909 REVERSE LENGTH=538 | 201606;AT5G44090.2 | Calcium-binding EF-hand family protein | Chr5:17743264-17747594 REVERSE LENGTH=573 | 201606	9	10608;10718;10727;11531;16284;19223;27656;31107;33523;49913	10;9;1;1;1;1;1;1;1	10;9;1;1;1;1;1;1;1	9;8;1;1;1;1;1;1;1	0.322263	AT5G44090
23.7327	24.1091	24.7665	24.0268	23.3659	23.9571	24.2958	24.4071	27.2608	27.2767	27.2514	27.2724	27.2581	27.3018	27.1043	27.2548	-3.52806	-3.16758	-2.48494	-3.24558	-3.89222	-3.34469	-2.8085	-2.84765	-3.22327	-3.10654	0.650804	0.257534	1.80539	1.94941	5	5	2	6.7	6.7	3	86.905	0	3.6009	122570000	6	24.068	24.1265	0.0585079	0.0585079	0.650804	0.739995	-0.152305	-0.47616	AT3G61520.1	AT3G61520.1	3863	AT3G61520.1 | Pentatricopeptide repeat (PPR) superfamily protein | Chr3:22768974-22771274 REVERSE LENGTH=766 | 201606	1	3033;18075;25064;31919;42918	5	5	2	0.257534	AT3G61520
28.954	28.2347	27.9738	28.1096	28.1444	28.4532	28.2469	28.2147	27.2608	27.2767	27.2514	27.2724	27.2581	27.3018	27.1043	27.2548	1.69321	0.958048	0.722355	0.837238	0.886343	1.15143	1.14265	0.959944	1.03509	1.05271	0.823593	0.305177	1.54375	0.469496	6	6	5	57	57	57	13.276	0	78.976	2302400000	41	28.1722	28.2308	0.05865	0.05865	0.823593	0.876891	-0.0531974	-0.232884	AT3G16980.1	AT3G16980.1	3073	AT3G16980.1 | RNA polymerases M/15 Kd subunit | Chr3:5794526-5795699 FORWARD LENGTH=114 | 201606	1	8677;8751;8752;31070;31327;43082	6	6	5	0.305177	AT3G16980
26.9565	26.7188	26.3531	26.6367	27.1093	26.4993	26.5797	26.6579	27.2608	27.2767	27.2514	27.2724	27.2581	27.3018	27.1043	27.2548	-0.304296	-0.557844	-0.898359	-0.635681	-0.1488	-0.80254	-0.524549	-0.596905	-0.518198	-0.599045	0.814563	0.302764	0.933654	1.02185	4	4	4	40	40	40	15.207	0	15.741	711370000	28	26.6778	26.6188	-0.0589676	0.0589676	0.814563	0.869958	0.0452714	0.245078	AT4G14455.1	AT4G14455.1	4204	AT4G14455.1 | Target SNARE coiled-coil domain protein | Chr4:8310482-8311938 FORWARD LENGTH=130 | 201606	1	3869;43294;43295;48002	4	4	4	0.302764	AT4G14455
25.4571	25.0439	23.6997	25.6917	24.6826	25.2213	25.5851	25.1617	27.2608	27.2767	27.2514	27.2724	27.2581	27.3018	27.1043	27.2548	-1.80368	-2.23273	-3.55172	-1.58069	-2.57554	-2.08049	-1.51924	-2.09303	-2.06707	-2.2922	0.707799	0.273641	3.56453	1.47342	5	5	5	10.2	10.2	10.2	107.66	0	27.983	217310000	15	25.2505	25.1915	-0.0589895	0.0589895	0.707799	0.786276	0.189556	0.393148	AT1G09010.1	AT1G09010.1	215	AT1G09010.1 | glycoside hydrolase family 2 protein | Chr1:2895259-2899287 REVERSE LENGTH=944 | 201606	1	17354;20027;40178;49174;49857	5	5	5	0.273641	AT1G09010
26.0965	26.0089	25.4769	25.8942	26.4637	26.1297	25.7308	25.8915	27.2608	27.2767	27.2514	27.2724	27.2581	27.3018	27.1043	27.2548	-1.16433	-1.26779	-1.77456	-1.37816	-0.794435	-1.17207	-1.37354	-1.36328	-1.17583	-1.39621	0.413105	0.184852	1.06032	1.22271	2	2	2	9.5	9.5	9.5	34.062	0	4.3591	503450000	19	25.9516	26.0106	0.0590591	0.0590591	0.413105	0.531151	0.184804	0.879219	AT4G10430.9;AT4G10430.6;AT4G10430.5;AT4G10430.4;AT4G10430.7;AT4G10430.3;AT4G10430.1;AT4G10430.8;AT4G10430.2	AT4G10430.9;AT4G10430.6;AT4G10430.5;AT4G10430.4;AT4G10430.7;AT4G10430.3;AT4G10430.1;AT4G10430.8;AT4G10430.2	4109	AT4G10430.9 | TMPIT-like protein | Chr4:6455755-6457996 REVERSE LENGTH=294 | 201606;AT4G10430.6 | TMPIT-like protein | Chr4:6455755-6457996 REVERSE LENGTH=294 | 201606;AT4G10430.5 | TMPIT-like protein | Chr4:6455755-6457996 REVERSE LENGTH=294 | 201606;AT4G	9	5261;29919	2;2;2;2;2;2;2;1;1	2;2;2;2;2;2;2;1;1	2;2;2;2;2;2;2;1;1	0.184852	AT4G10430
27.6917	27.8535	28.1149	27.9692	28.0628	27.8844	27.5475	28.0565	27.2608	27.2767	27.2514	27.2724	27.2581	27.3018	27.1043	27.2548	0.430941	0.576807	0.863485	0.696827	0.804722	0.582605	0.443233	0.801706	0.658067	0.642015	0.90091	0.324258	0.64202	0.865735	14	14	14	37.2	37.2	37.2	70.352	0	65.512	1790600000	61	27.9113	27.9704	0.0590982	0.0590982	0.90091	0.93172	-0.0195236	-0.129874	AT4G25970.1;AT5G57190.2;AT5G57190.1	AT4G25970.1	4490	AT4G25970.1 | phosphatidylserine decarboxylase 3 | Chr4:13184240-13189139 FORWARD LENGTH=635 | 201606	3	82;12801;21635;28458;29022;30407;32369;33390;33396;37048;37049;37237;40647;41649	14;1;1	14;1;1	14;1;1	0.324258	AT4G25970
27.1765	27.3971	27.2901	27.3012	27.1671	26.9602	27.7919	27.3057	27.2608	27.2767	27.2514	27.2724	27.2581	27.3018	27.1043	27.2548	-0.0843258	0.120472	0.0386677	0.0288124	-0.0909824	-0.341572	0.687614	0.0508938	0.0764885	0.0259066	0.937121	0.333586	0.331061	1.29468	6	6	5	48.6	48.6	36.5	16.48	0	12.831	1226800000	29	27.2956	27.2364	-0.0592709	0.0592709	0.937121	0.958523	0.0150065	0.0822524	AT5G56150.1;AT5G56150.2;AT2G16740.1	AT5G56150.1	6150	AT5G56150.1 | ubiquitin-conjugating enzyme 30 | Chr5:22729756-22730964 FORWARD LENGTH=148 | 201606	3	10948;46098;46423;46424;48830;49727	6;2;1	6;2;1	5;1;1	0.333586	AT5G56150
30.7658	30.848	31.1102	30.9364	30.9622	30.941	31.1988	30.9066	27.2608	27.2767	27.2514	27.2724	27.2581	27.3018	27.1043	27.2548	3.50502	3.57131	3.85881	3.66402	3.70415	3.63923	4.09453	3.6518	3.77243	3.64979	0.414626	0.185138	0.477328	0.429318	14	14	2	76.7	76.7	14.9	22.313	0	46.091	15843000000	161	30.8922	30.9516	0.0594463	0.0594463	0.414626	0.531974	0.0870595	0.876188	AT5G47200.1	AT5G47200.1	5907	AT5G47200.1 | RAB GTPase homolog 1A | Chr5:19167029-19168718 FORWARD LENGTH=202 | 201606	1	1096;11990;14291;26785;27070;29723;30395;31039;32481;35428;35429;43698;48600;49493	14	14	2	0.185138	AT5G47200
31.0264	31.0482	30.9557	30.938	30.8869	31.0612	30.7337	30.9763	27.2608	27.2767	27.2514	27.2724	27.2581	27.3018	27.1043	27.2548	3.76566	3.77157	3.70425	3.66557	3.62877	3.75935	3.62938	3.72155	3.68476	3.72676	0.340474	0.159987	0.172639	0.452835	11	11	7	57.7	57.7	36.5	28.73	0	150.8	17591000000	173	30.9911	30.9316	-0.059473	0.059473	0.340474	0.459705	-0.0775733	-1.03522	AT5G40810.2;AT5G40810.1	AT5G40810.2;AT5G40810.1	5762	AT5G40810.2 | Cytochrome C1 family | Chr5:16340670-16342327 FORWARD LENGTH=260 | 201606;AT5G40810.1 | Cytochrome C1 family | Chr5:16340200-16342327 FORWARD LENGTH=307 | 201606	2	2892;7092;7093;8117;9287;12077;18271;27536;28159;30291;30292	11;11	11;11	7;7	0.159987	AT5G40810
24.1944	23.9093	23.615	22.3046	25.1461	22.9188	21.5157	24.7248	27.2608	27.2767	27.2514	27.2724	27.2581	27.3018	27.1043	27.2548	-3.0664	-3.36736	-3.63646	-4.96777	-2.11201	-4.38306	-5.58858	-2.52997	-3.65341	-3.7595	0.942505	0.335007	3.55231	7.12343	3	2	2	9.6	7.9	7.9	59.393	0.00052247	2.5492	30026000	8	23.7621	23.8218	0.0596418	0.0596418	0.942505	0.962605	0.0705152	0.0751934	AT3G53030.1	AT3G53030.1	3631	AT3G53030.1 | ser/arg-rich protein kinase 4 | Chr3:19662412-19664362 FORWARD LENGTH=529 | 201606	1	28108;30017;34025	3	2	2	0.335007	AT3G53030
25.389	25.2589	25.8109	25.6804	24.2215	25.7538	25.7019	25.487	27.2608	27.2767	27.2514	27.2724	27.2581	27.3018	27.1043	27.2548	-1.87178	-2.01773	-1.44054	-1.59205	-3.03659	-1.54798	-1.40243	-1.76774	-1.93868	-1.73053	0.547996	0.22671	0.997852	2.85608	3	3	3	17.4	17.4	17.4	21.54	0	3.5796	346190000	10	25.5347	25.5944	0.0597687	0.0597687	0.547996	0.651427	-0.243735	-0.636422	AT1G68260.1;AT1G35250.1;AT1G35290.1	AT1G68260.1	1265	AT1G68260.1 | Thioesterase superfamily protein | Chr1:25585976-25587601 REVERSE LENGTH=190 | 201606	3	22327;27621;37477	3;1;1	3;1;1	3;1;1	0.22671	AT1G68260
26.6914	27.0064	27.3307	27.1787	27.1602	27.063	26.7007	27.0022	27.2608	27.2767	27.2514	27.2724	27.2581	27.3018	27.1043	27.2548	-0.569391	-0.270311	0.079319	-0.0936623	-0.0978928	-0.238808	-0.403616	-0.252586	-0.248226	-0.213511	0.692363	0.269731	1.01434	0.73462	4	4	4	67.4	67.4	67.4	10.899	0	17.435	1078900000	20	27.0925	27.0326	-0.0599508	0.0599508	0.692363	0.775043	-0.0702896	-0.415302	AT5G57860.3;AT5G57860.2;AT5G57860.1;AT5G57860.4	AT5G57860.3;AT5G57860.2;AT5G57860.1;AT5G57860.4	6195	AT5G57860.3 | Ubiquitin-like superfamily protein | Chr5:23437991-23439087 FORWARD LENGTH=95 | 201606;AT5G57860.2 | Ubiquitin-like superfamily protein | Chr5:23437991-23439087 FORWARD LENGTH=95 | 201606;AT5G57860.1 | Ubiquitin-like superfamily protein | Chr	4	22561;25108;29166;43622	4;4;4;3	4;4;4;3	4;4;4;3	0.269731	AT5G57860
29.3266	29.4735	29.344	29.4557	29.4378	29.6652	29.2057	29.4822	27.2608	27.2767	27.2514	27.2724	27.2581	27.3018	27.1043	27.2548	2.06583	2.19683	2.09257	2.18334	2.17969	2.36334	2.10144	2.22742	2.21797	2.13464	0.655296	0.258825	0.256284	0.641697	20	20	20	49.4	49.4	49.4	52.483	0	63.311	5061500000	75	29.3999	29.46	0.0601149	0.0601149	0.655296	0.743705	0.0477548	0.469489	AT1G80460.2;AT1G80460.1	AT1G80460.2;AT1G80460.1	1575	AT1G80460.2 | Actin-like ATPase superfamily protein | Chr1:30246960-30249055 REVERSE LENGTH=482 | 201606;AT1G80460.1 | Actin-like ATPase superfamily protein | Chr1:30246960-30249055 REVERSE LENGTH=522 | 201606	2	1886;2118;2332;3934;7586;7985;8312;10644;16831;17157;18773;22151;27100;37580;37817;40364;41603;42379;42563;45209	20;20	20;20	20;20	0.258825	AT1G80460
23.7819	23.679	24.1053	23.3667	23.5037	23.534	24.289	23.8066	27.2608	27.2767	27.2514	27.2724	27.2581	27.3018	27.1043	27.2548	-3.47891	-3.59771	-3.14609	-3.9057	-3.75436	-3.76784	-2.81532	-3.44816	-3.44642	-3.5321	0.83963	0.309823	1.28292	1.52873	3	3	3	4.5	4.5	4.5	94.729	0.0011947	2.3256	106830000	5	23.7304	23.6703	-0.0601225	0.0601225	0.83963	0.890243	0.0501084	0.211323	AT2G34730.2;AT2G34730.1	AT2G34730.2;AT2G34730.1	2206	AT2G34730.2 | myosin heavy chain-like protein | Chr2:14654611-14657443 FORWARD LENGTH=825 | 201606;AT2G34730.1 | myosin heavy chain-like protein | Chr2:14654611-14657443 FORWARD LENGTH=825 | 201606	2	8712;14799;16198	3;3	3;3	3;3	0.309823	AT2G34730
29.9904	29.756	29.6067	29.7602	29.7311	29.8769	29.7598	29.9489	27.2608	27.2767	27.2514	27.2724	27.2581	27.3018	27.1043	27.2548	2.72959	2.47934	2.35524	2.48783	2.47302	2.57504	2.65555	2.69418	2.59945	2.513	0.608298	0.244858	0.531883	0.341003	12	11	11	58.5	54.8	54.8	27.335	0	31.121	6392100000	78	29.7581	29.8184	0.0602407	0.0602407	0.608298	0.703572	0.0508733	0.540528	AT5G50370.1;AT5G50370.2	AT5G50370.1;AT5G50370.2	5992	AT5G50370.1 | Adenylate kinase family protein | Chr5:20509382-20510631 REVERSE LENGTH=248 | 201606;AT5G50370.2 | Adenylate kinase family protein | Chr5:20509511-20510631 REVERSE LENGTH=230 | 201606	2	3235;8527;12091;14891;17081;22560;29078;35220;43891;43892;46454;47151	12;10	11;9	11;9	0.244858	AT5G50370
25.9246	25.8116	25.7567	25.8495	25.5735	25.7474	26.0853	26.0342	27.2608	27.2767	27.2514	27.2724	27.2581	27.3018	27.1043	27.2548	-1.33622	-1.46502	-1.4947	-1.42295	-1.68457	-1.55445	-1.019	-1.22053	-1.36964	-1.42972	0.85229	0.312713	0.272808	0.936274	3	3	3	21	21	21	18.219	0	4.8902	397040000	13	25.8305	25.8908	0.0602531	0.0602531	0.85229	0.898546	0.024509	0.194383	AT4G37660.1	AT4G37660.1	4831	AT4G37660.1 | Ribosomal protein L12/ ATP-dependent Clp protease adaptor protein ClpS family protein | Chr4:17695543-17696046 FORWARD LENGTH=167 | 201606	1	1261;19371;31534	3	3	3	0.312713	AT4G37660
27.0554	27.193	27.3791	27.3283	27.2344	27.3739	27.2681	27.4554	27.2608	27.2767	27.2514	27.2724	27.2581	27.3018	27.1043	27.2548	-0.205402	-0.0836582	0.127728	0.0559464	-0.0236511	0.0721111	0.163824	0.200686	0.103242	-0.0263467	0.329119	0.155758	0.533931	0.369452	6	6	6	33.7	33.7	33.7	28.388	0	12.216	1324800000	50	27.2607	27.321	0.0603514	0.0603514	0.329119	0.447554	0.0940137	1.06196	AT4G02580.1	AT4G02580.1	4008	AT4G02580.1 | NADH-ubiquinone oxidoreductase 24 kDa subunit | Chr4:1134586-1136906 FORWARD LENGTH=255 | 201606	1	6477;9704;22807;34987;42438;45760	6	6	6	0.155758	AT4G02580
27.5237	28.3676	28.6757	28.4603	28.3813	28.4425	28.5062	28.62	27.2608	27.2767	27.2514	27.2724	27.2581	27.3018	27.1043	27.2548	0.262945	1.09091	1.42424	1.18794	1.12321	1.14067	1.40194	1.3652	1.25775	0.991508	0.405431	0.182193	1.78889	0.357994	8	8	8	17.5	17.5	17.5	65.838	0	20.55	2595700000	49	28.414	28.4744	0.0604105	0.0604105	0.405431	0.523511	0.230671	0.894649	AT5G21105.1;AT5G21105.2;AT5G21105.3	AT5G21105.1;AT5G21105.2;AT5G21105.3	5498	AT5G21105.1 | Plant L-ascorbate oxidase | Chr5:7172727-7177409 FORWARD LENGTH=588 | 201606;AT5G21105.2 | Plant L-ascorbate oxidase | Chr5:7174321-7177409 FORWARD LENGTH=397 | 201606;AT5G21105.3 | Plant L-ascorbate oxidase | Chr5:7172727-7177657 FORWARD LEN	3	9155;19773;26088;27674;28518;32896;47087;49097	8;6;6	8;6;6	8;6;6	0.182193	AT5G21105
30.3308	30.5259	30.8206	30.6961	30.8049	30.6434	30.4692	30.6996	27.2608	27.2767	27.2514	27.2724	27.2581	27.3018	27.1043	27.2548	3.07006	3.24923	3.56919	3.42371	3.54685	3.34159	3.36488	3.44483	3.42454	3.32805	0.649521	0.257086	0.695104	0.457993	21	21	21	57.9	57.9	57.9	50.396	0	117.91	12429000000	188	30.611	30.6715	0.0604973	0.0604973	0.649521	0.73871	0.0609107	0.478069	AT4G33680.1	AT4G33680.1	4720	AT4G33680.1 | Pyridoxal phosphate (PLP)-dependent transferases superfamily protein | Chr4:16171847-16174630 REVERSE LENGTH=461 | 201606	1	1668;1669;5448;10670;10757;10894;10895;20013;22471;22472;23224;25759;27107;27735;37954;41302;41692;41945;49419;49914;50514	21	21	21	0.257086	AT4G33680
29.0049	28.9809	28.7232	28.8556	28.8093	28.9133	28.5198	28.9047	27.2608	27.2767	27.2514	27.2724	27.2581	27.3018	27.1043	27.2548	1.74413	1.70426	1.4718	1.58318	1.55126	1.61146	1.4155	1.64993	1.55704	1.62584	0.389712	0.17659	0.448925	0.63958	11	11	11	62.1	62.1	62.1	29.21	0	28.374	3365200000	81	28.9183	28.857	-0.0612354	0.0612354	0.389712	0.507412	-0.104381	-0.926961	AT3G51780.1	AT3G51780.1	3587	AT3G51780.1 | BCL-2-associated athanogene 4 | Chr3:19207029-19208178 REVERSE LENGTH=269 | 201606	1	59;1742;5409;17215;21205;29376;34550;35583;35830;41797;44996	11	11	11	0.17659	AT3G51780
25.9186	26.524	26.5368	26.7046	26.4348	26.5352	26.4111	26.5034	27.2608	27.2767	27.2514	27.2724	27.2581	27.3018	27.1043	27.2548	-1.34214	-0.752697	-0.714609	-0.567757	-0.82325	-0.766581	-0.693205	-0.751377	-0.758603	-0.844301	0.784023	0.294731	1.30533	0.218891	5	5	5	12.7	12.7	12.7	52.874	0	38.043	635190000	25	26.5304	26.4691	-0.0612793	0.0612793	0.784023	0.846878	0.0501227	0.286648	AT5G42240.1	AT5G42240.1	5792	AT5G42240.1 | serine carboxypeptidase-like 42 | Chr5:16888717-16890931 FORWARD LENGTH=473 | 201606	1	10002;14148;27573;42914;43613	5	5	5	0.294731	AT5G42240
30.8421	30.6574	30.5083	30.6347	30.4436	30.5195	30.6494	30.6843	27.2608	27.2767	27.2514	27.2724	27.2581	27.3018	27.1043	27.2548	3.58128	3.38078	3.25692	3.3623	3.18553	3.21771	3.54512	3.42953	3.34447	3.39532	0.367993	0.169208	0.448754	0.367218	48	33	33	59.2	43.8	43.8	116.4	0	106.21	11548000000	206	30.6461	30.5845	-0.061595	0.061595	0.367993	0.486202	-0.086422	-0.973299	AT5G65750.1	AT5G65750.1	6408	AT5G65750.1 | 2-oxoglutarate dehydrogenase%2C E1 component | Chr5:26304212-26307947 FORWARD LENGTH=1025 | 201606	1	1031;2058;2201;2202;2723;2749;4670;4794;6686;7425;7426;8141;8142;9720;12648;12667;13178;13179;16677;18085;18136;18445;23441;26924;26925;26926;27465;27644;28270;28651;29149;30566;31432;32929;33743;33744;34248;34322;35163;35171;35681;36299;37850;39982;44992;47820;48913;49998	48	33	33	0.169208	AT5G65750
26.8298	26.9413	27.4004	26.9963	27.0491	27.0456	26.3181	26.7688	27.2608	27.2767	27.2514	27.2724	27.2581	27.3018	27.1043	27.2548	-0.431005	-0.335321	0.148975	-0.27614	-0.209032	-0.256197	-0.786243	-0.486004	-0.434369	-0.223373	0.289732	0.141818	0.920069	1.28474	7	7	7	21.7	21.7	21.7	52.802	0	17.538	991520000	20	26.9688	26.9072	-0.0616102	0.0616102	0.289732	0.407498	-0.246572	-1.16102	AT4G10790.1	AT4G10790.1	4118	AT4G10790.1 | UBX domain-containing protein | Chr4:6640752-6643035 REVERSE LENGTH=480 | 201606	1	2275;13401;15595;18815;18816;21248;28044	7	7	7	0.141818	AT4G10790
29.9777	29.865	29.5528	29.7748	29.6816	29.8348	29.5523	29.8678	27.2608	27.2767	27.2514	27.2724	27.2581	27.3018	27.1043	27.2548	2.71696	2.58835	2.30134	2.50245	2.42353	2.533	2.44804	2.61305	2.50441	2.52727	0.632048	0.252426	0.604667	0.490502	16	16	16	61.7	61.7	61.7	28.532	0	63.555	6393300000	98	29.8199	29.7582	-0.0617075	0.0617075	0.632048	0.725319	-0.0584412	-0.504272	AT3G49720.3;AT3G49720.2;AT3G49720.1;AT5G65810.1	AT3G49720.3;AT3G49720.2;AT3G49720.1	3543	AT3G49720.3 | transmembrane protein | Chr3:18440192-18441655 REVERSE LENGTH=261 | 201606;AT3G49720.2 | transmembrane protein | Chr3:18440192-18441655 REVERSE LENGTH=261 | 201606;AT3G49720.1 | transmembrane protein | Chr3:18440192-18441655 REVERSE LENGTH=26	4	8919;12556;12557;12558;16135;22740;23786;36181;36551;37383;44147;44408;45293;46354;46355;48005	16;16;16;1	16;16;16;1	16;16;16;1	0.252426	AT3G49720
32.1765	32.1022	31.924	32	32.078	32.1524	31.9458	32.1476	27.2608	27.2767	27.2514	27.2724	27.2581	27.3018	27.1043	27.2548	4.91569	4.82558	4.67263	4.72758	4.81992	4.85055	4.8415	4.89289	4.85122	4.78537	0.694931	0.270419	0.346912	0.300194	23	23	23	57.8	57.8	57.8	55.013	0	91.752	32667000000	289	32.0511	32.1128	0.061718	0.061718	0.694931	0.777019	0.0302725	0.4116	AT4G13430.1	AT4G13430.1	4177	AT4G13430.1 | isopropyl malate isomerase large subunit 1 | Chr4:7804194-7807789 REVERSE LENGTH=509 | 201606	1	9373;12328;12871;22200;22201;25025;27286;30644;31605;38884;39298;41216;41415;41819;42648;43411;47263;48698;48699;48722;48832;48833;49830	23	23	23	0.270419	AT4G13430
29.1462	28.6477	28.2553	28.7045	28.2652	28.7453	28.7307	28.7683	27.2608	27.2767	27.2514	27.2724	27.2581	27.3018	27.1043	27.2548	1.88544	1.37104	1.00392	1.43208	1.00708	1.44346	1.62636	1.51359	1.39762	1.42312	0.789555	0.296414	1.27131	0.845205	12	12	12	42.3	42.3	42.3	51.209	0	96.923	2677900000	81	28.6761	28.738	0.0618811	0.0618811	0.789555	0.851712	-0.0610733	-0.279077	AT2G04880.2;AT2G04880.1	AT2G04880.2;AT2G04880.1	1673	AT2G04880.2 | zinc-dependent activator protein-1 | Chr2:1718557-1720219 FORWARD LENGTH=463 | 201606;AT2G04880.1 | zinc-dependent activator protein-1 | Chr2:1718557-1720219 FORWARD LENGTH=487 | 201606	2	4253;4380;4381;7390;21739;29229;36892;41568;43270;46134;47639;48615	12;12	12;12	12;12	0.296414	AT2G04880
27.3781	27.6344	27.6692	27.7593	27.9165	27.6219	27.5578	27.521	27.2608	27.2767	27.2514	27.2724	27.2581	27.3018	27.1043	27.2548	0.11729	0.357702	0.417767	0.486927	0.658413	0.320095	0.453493	0.266274	0.424569	0.344922	0.729177	0.27929	0.592128	0.649795	5	5	5	30.1	30.1	30.1	34.014	0	10.387	1477300000	34	27.6518	27.5899	-0.061924	0.061924	0.729177	0.802509	0.0440717	0.362822	AT5G15640.2;AT5G15640.1	AT5G15640.2;AT5G15640.1	5313	AT5G15640.2 | Mitochondrial substrate carrier family protein | Chr5:5087822-5089677 FORWARD LENGTH=316 | 201606;AT5G15640.1 | Mitochondrial substrate carrier family protein | Chr5:5087590-5089677 FORWARD LENGTH=323 | 201606	2	13101;14883;20060;28004;28943	5;5	5;5	5;5	0.27929	AT5G15640
27.2763	27.4267	26.9773	27.1916	27.2531	27.4132	26.9652	27.0902	27.2608	27.2767	27.2514	27.2724	27.2581	27.3018	27.1043	27.2548	0.0155258	0.150042	-0.274147	-0.0808029	-0.00495148	0.111385	-0.139084	-0.16453	-0.0492949	-0.0473456	0.790757	0.296646	0.689323	0.716958	5	5	5	56.5	56.5	56.5	9.7861	0	12.212	1044500000	30	27.234	27.1717	-0.0622692	0.0622692	0.790757	0.852379	-0.0375247	-0.277435	AT2G28430.1	AT2G28430.1	2072	AT2G28430.1 | zinc finger%2C C3HC4 type family protein | Chr2:12159736-12160387 REVERSE LENGTH=85 | 201606	1	4273;23208;26045;29857;39590	5	5	5	0.296646	AT2G28430
30.8921	30.2988	29.7987	30.045	29.9222	30.297	29.8694	30.3567	27.2608	27.2767	27.2514	27.2724	27.2581	27.3018	27.1043	27.2548	3.63129	3.0221	2.54726	2.77265	2.66415	2.9952	2.76515	3.10192	2.8816	2.99333	0.599742	0.242335	1.55015	0.833436	11	8	8	38.3	26.8	26.8	24.329	0	29.699	7771500000	54	30.1719	30.1096	-0.0622797	0.0622797	0.599742	0.696323	-0.147298	-0.553782	AT3G16780.1	AT3G16780.1	3062	AT3G16780.1 | Ribosomal protein L19e family protein | Chr3:5708982-5710249 FORWARD LENGTH=209 | 201606	1	9943;9944;15723;18252;23956;24316;24317;42247;42248;46439;48719	11	8	8	0.242335	AT3G16780
24.7595	23.8245	25.0551	24.8557	24.9581	24.9097	24.5803	24.2271	27.2608	27.2767	27.2514	27.2724	27.2581	27.3018	27.1043	27.2548	-2.50124	-3.45212	-2.19635	-2.41668	-2.29994	-2.3921	-2.52403	-3.02761	-2.56092	-2.6416	0.893085	0.322065	2.22068	1.374	6	6	6	14.2	14.2	14.2	64.232	0	9.1096	211680000	21	24.8076	24.745	-0.0626383	0.0626383	0.893085	0.925418	0.0451007	0.140207	AT3G11950.5;AT3G11950.4;AT3G11950.3;AT3G11950.2;AT3G11950.1	AT3G11950.5;AT3G11950.4;AT3G11950.3;AT3G11950.2;AT3G11950.1	2920	AT3G11950.5 | TRAF-like superfamily protein | Chr3:3783273-3785098 REVERSE LENGTH=572 | 201606;AT3G11950.4 | TRAF-like superfamily protein | Chr3:3783273-3785098 REVERSE LENGTH=572 | 201606;AT3G11950.3 | TRAF-like superfamily protein | Chr3:3783273-3785098	5	1015;8624;18887;20148;22082;26592	6;6;6;6;6	6;6;6;6;6	6;6;6;6;6	0.322065	AT3G11950
26.03	26.3437	26.3355	26.5061	26.3366	26.2512	26.6873	26.4682	27.2608	27.2767	27.2514	27.2724	27.2581	27.3018	27.1043	27.2548	-1.23074	-0.932974	-0.915886	-0.766273	-0.92148	-1.05065	-0.417038	-0.786531	-0.793925	-0.961468	0.374052	0.171013	0.755503	0.718424	6	6	6	15.6	15.6	15.6	54.401	0	11.463	618280000	30	26.3396	26.4024	0.0628052	0.0628052	0.374052	0.491388	0.131968	0.960162	AT4G29490.1	AT4G29490.1	4589	AT4G29490.1 | Metallopeptidase M24 family protein | Chr4:14487943-14491321 FORWARD LENGTH=486 | 201606	1	6925;16796;20099;33923;38365;49565	6	6	6	0.171013	AT4G29490
30.2653	30.1875	30.4458	30.2484	30.1432	30.1745	30.8528	30.4649	27.2608	27.2767	27.2514	27.2724	27.2581	27.3018	27.1043	27.2548	3.0045	2.91088	3.19437	2.97602	2.88513	2.87268	3.74852	3.21014	3.17912	3.02144	0.508848	0.215601	0.367008	1.08359	12	12	3	70.6	70.6	10.4	24.887	0	55.987	11431000000	91	30.2568	30.3197	0.0628529	0.0628529	0.508848	0.619506	0.1221	0.702229	AT2G02390.1;AT2G02390.2	AT2G02390.1;AT2G02390.2	1621	AT2G02390.1 | glutathione S-transferase zeta 1 | Chr2:629015-630955 FORWARD LENGTH=221 | 201606;AT2G02390.2 | glutathione S-transferase zeta 1 | Chr2:629015-630607 FORWARD LENGTH=191 | 201606	2	4497;13508;14585;14968;15817;15818;15819;17742;20863;26367;27080;41209	12;11	12;11	3;3	0.215601	AT2G02390
27.6705	27.8233	28.5019	27.8989	27.8226	27.7739	27.9012	27.3867	27.2608	27.2767	27.2514	27.2724	27.2581	27.3018	27.1043	27.2548	0.409689	0.546629	1.2505	0.626513	0.564535	0.472034	0.796862	0.131891	0.491331	0.708332	0.285316	0.140396	1.30399	0.826203	9	9	8	47.1	47.1	44.3	35.569	0	15.287	1841600000	37	27.8611	27.7982	-0.0628624	0.0628624	0.285316	0.403412	-0.252576	-1.17283	AT1G73250.1	AT1G73250.1	1383	AT1G73250.1 | GDP-4-keto-6-deoxymannose-3%2C5-epimerase-4-reductase 1 | Chr1:27545213-27546360 REVERSE LENGTH=323 | 201606	1	6258;11826;12092;21178;24379;25752;33533;41904;46899	9	9	8	0.140396	AT1G73250
24.9546	25.1762	26.1377	25.0922	24.1567	25.054	25.0887	25.2729	27.2608	27.2767	27.2514	27.2724	27.2581	27.3018	27.1043	27.2548	-2.30618	-2.10051	-1.1137	-2.18015	-3.1014	-2.24787	-2.0156	-1.98188	-2.33669	-1.92514	0.269825	0.135023	2.12896	2.00948	4	4	4	10.4	10.4	10.4	68.963	0	4.7432	269340000	13	25.1342	25.0713	-0.0628767	0.0628767	0.269825	0.387973	-0.447127	-1.21551	AT5G32470.1	AT5G32470.1	5666	AT5G32470.1 | heme oxygenase-like%2C multi-helical | Chr5:12085328-12088569 REVERSE LENGTH=617 | 201606	1	15991;25086;45505;49092	4	4	4	0.135023	AT5G32470
27.1885	26.943	27.0808	27.0925	27.1017	27.2312	27.0949	27.1975	27.2608	27.2767	27.2514	27.2724	27.2581	27.3018	27.1043	27.2548	-0.0722981	-0.333643	-0.170614	-0.17985	-0.156393	-0.0705872	-0.00942993	-0.0572472	-0.0734143	-0.189101	0.237301	0.122199	0.373205	0.252177	9	9	9	33.1	33.1	33.1	32.98	0	11.815	1096400000	42	27.0867	27.1496	0.0629253	0.0629253	0.237301	0.351125	0.0801115	1.31256	AT5G19370.1	AT5G19370.1	5435	AT5G19370.1 | rhodanese-like domain-containing protein / PPIC-type PPIASE domain-containing protein | Chr5:6524247-6526629 REVERSE LENGTH=299 | 201606	1	978;6203;9706;10804;22587;30473;33985;38982;40756	9	9	9	0.122199	AT5G19370
24.8915	24.6454	25.4049	24.8465	24.8348	24.311	24.7772	24.9374	27.2608	27.2767	27.2514	27.2724	27.2581	27.3018	27.1043	27.2548	-2.3693	-2.63123	-1.84655	-2.42593	-2.42324	-2.99084	-2.32709	-2.31734	-2.51463	-2.31825	0.318083	0.151945	1.29638	1.1226	4	4	4	12.4	12.4	12.4	54.002	0	23.9	215220000	15	24.869	24.806	-0.0629444	0.0629444	0.318083	0.436597	-0.231948	-1.08867	AT3G28670.3;AT3G28670.1;AT3G28670.2	AT3G28670.3;AT3G28670.1;AT3G28670.2	3363	AT3G28670.3 | oxidoreductase%2C zinc-binding dehydrogenase family protein | Chr3:10744183-10746983 FORWARD LENGTH=491 | 201606;AT3G28670.1 | oxidoreductase%2C zinc-binding dehydrogenase family protein | Chr3:10744183-10746983 FORWARD LENGTH=491 | 201606;AT	3	14987;27593;27594;28286	4;4;4	4;4;4	4;4;4	0.151945	AT3G28670
24.4018	25.0853	25.6484	25.2351	24.9185	24.8052	25.5783	25.2759	27.2608	27.2767	27.2514	27.2724	27.2581	27.3018	27.1043	27.2548	-2.859	-2.19133	-1.60297	-2.03734	-2.33956	-2.49664	-1.52596	-1.9789	-2.08526	-2.17266	0.874071	0.317795	2.06637	1.39983	6	6	6	26.5	26.5	26.5	42.571	0	10.397	299290000	27	25.1602	25.0972	-0.0630007	0.0630007	0.874071	0.913149	0.0518231	0.165387	AT4G32400.1	AT4G32400.1	4678	AT4G32400.1 | Mitochondrial substrate carrier family protein | Chr4:15638686-15640238 FORWARD LENGTH=392 | 201606	1	15434;15761;16304;20990;26971;50421	6	6	6	0.317795	AT4G32400
26.5789	25.5571	25.7711	25.3568	25.1786	25.9711	25.2843	25.9176	27.2608	27.2767	27.2514	27.2724	27.2581	27.3018	27.1043	27.2548	-0.6819	-1.71956	-1.48035	-1.91564	-2.07946	-1.33072	-1.81997	-1.33712	-1.64182	-1.44936	0.525934	0.220619	2.07629	1.6196	5	5	5	13.1	13.1	13.1	85.131	0	13.068	396690000	27	25.6641	25.601	-0.0631056	0.0631056	0.525934	0.633925	-0.228032	-0.67312	AT5G52410.2;AT5G52410.3;AT5G52410.1	AT5G52410.2;AT5G52410.3	6040	AT5G52410.2 | oxidoreductase/transition metal ion-binding protein | Chr5:21275981-21279293 FORWARD LENGTH=761 | 201606;AT5G52410.3 | oxidoreductase/transition metal ion-binding protein | Chr5:21275981-21279293 FORWARD LENGTH=752 | 201606	3	17475;28381;45749;50842;50887	5;5;2	5;5;2	5;5;2	0.220619	AT5G52410
23.8218	24.3988	25.0455	24.4414	24.4325	24.3655	24.3485	23.9783	27.2608	27.2767	27.2514	27.2724	27.2581	27.3018	27.1043	27.2548	-3.43896	-2.87788	-2.20594	-2.83101	-2.82559	-2.93636	-2.75582	-3.27644	-2.94855	-2.83845	0.609176	0.245153	2.0466	0.844873	6	6	6	46.9	46.9	46.9	23.355	0	10.193	141890000	14	24.4201	24.357	-0.0631161	0.0631161	0.609176	0.704419	-0.145678	-0.539173	AT3G18030.1;AT1G48605.1	AT3G18030.1	3109	AT3G18030.1 | HAL3-like protein A | Chr3:6167883-6168629 REVERSE LENGTH=209 | 201606	2	7487;18155;18779;23963;25335;48924	6;1	6;1	6;1	0.245153	AT3G18030
28.078	28.089	27.959	27.9017	28.0762	28.1526	27.6357	28.0874	27.2608	27.2767	27.2514	27.2724	27.2581	27.3018	27.1043	27.2548	0.817228	0.812353	0.707611	0.629333	0.818089	0.850756	0.531384	0.83264	0.758217	0.741632	0.886175	0.320234	0.326931	0.847705	17	15	15	29.9	25.4	25.4	106.35	0	98.741	1861400000	50	28.0185	28.0818	0.0632658	0.0632658	0.886175	0.920156	-0.01899	-0.149345	AT3G57410.9;AT3G57410.8;AT3G57410.7;AT3G57410.5;AT3G57410.4;AT3G57410.3;AT3G57410.2;AT3G57410.1;AT3G57410.6;AT3G57410.10	AT3G57410.9;AT3G57410.8;AT3G57410.7;AT3G57410.5;AT3G57410.4;AT3G57410.3;AT3G57410.2;AT3G57410.1;AT3G57410.6;AT3G57410.10	3766	AT3G57410.9 | villin 3 | Chr3:21243615-21249809 REVERSE LENGTH=965 | 201606;AT3G57410.8 | villin 3 | Chr3:21243615-21249809 REVERSE LENGTH=965 | 201606;AT3G57410.7 | villin 3 | Chr3:21243615-21249809 REVERSE LENGTH=965 | 201606;AT3G57410.5 | villin 3 | Chr	10	30;52;278;1242;8715;9746;21712;22370;23408;24407;29604;37649;39054;44411;45899;46195;50076	17;17;17;17;17;17;17;17;13;11	15;15;15;15;15;15;15;15;11;9	15;15;15;15;15;15;15;15;11;9	0.320234	AT3G57410
27.976	28.3193	28.1066	28.1843	28.0973	28.3594	27.7785	28.3205	27.2608	27.2767	27.2514	27.2724	27.2581	27.3018	27.1043	27.2548	0.715181	1.04262	0.855223	0.91193	0.839243	1.05756	0.674206	1.06577	0.909197	0.881239	0.961514	0.339612	0.510573	0.947425	9	9	9	43.6	43.6	43.6	33.971	0	42.489	2235900000	57	28.1455	28.2089	0.063446	0.063446	0.961514	0.975837	-0.00761747	-0.0503033	AT4G08790.1	AT4G08790.1	4075	AT4G08790.1 | Nitrilase/cyanide hydratase and apolipoprotein N-acyltransferase family protein | Chr4:5608489-5611118 REVERSE LENGTH=307 | 201606	1	1856;3543;7617;11275;18759;22166;25906;29246;44079	9	9	9	0.339612	AT4G08790
29.0839	29.2769	29.182	29.2039	29.4326	29.3881	29.1249	29.0901	27.2608	27.2767	27.2514	27.2724	27.2581	27.3018	27.1043	27.2548	1.82315	2.0002	1.93054	1.93154	2.17452	2.08631	2.02058	1.83537	2.02919	1.92136	0.483376	0.207595	0.272745	0.602801	8	8	8	79.4	79.4	79.4	10.703	0	37.696	4722200000	58	29.193	29.2565	0.063549	0.063549	0.483376	0.596502	0.0722609	0.74686	AT4G15930.2;AT4G15930.1	AT4G15930.2;AT4G15930.1	4244	AT4G15930.2 | Dynein light chain type 1 family protein | Chr4:9036344-9037023 FORWARD LENGTH=97 | 201606;AT4G15930.1 | Dynein light chain type 1 family protein | Chr4:9036344-9037825 FORWARD LENGTH=123 | 201606	2	17908;36300;39887;39888;40602;40603;50798;50799	8;8	8;8	8;8	0.207595	AT4G15930
26.0185	26.2933	26.7679	26.2831	26.6403	26.4413	25.0927	26.2622	27.2608	27.2767	27.2514	27.2724	27.2581	27.3018	27.1043	27.2548	-1.24224	-0.983397	-0.483549	-0.989342	-0.617779	-0.860477	-2.01161	-0.992596	-1.12061	-0.924632	0.565512	0.232018	1.18408	2.66192	10	10	10	9.7	9.7	9.7	165.08	0	16.125	630880000	22	26.2882	26.3518	0.0635919	0.0635919	0.565512	0.666678	-0.231558	-0.607941	AT1G59870.1;AT1G15210.1;AT3G16340.1	AT1G59870.1	1092	AT1G59870.1 | ABC-2 and Plant PDR ABC-type transporter family protein | Chr1:22034661-22039844 FORWARD LENGTH=1469 | 201606	3	16196;21264;21472;31698;32814;43526;48144;48353;49820;50494	10;4;1	10;4;1	10;4;1	0.232018	AT1G59870
26.3339	26.2085	26.188	26.1728	26.4424	25.9581	26.0025	26.2664	27.2608	27.2767	27.2514	27.2724	27.2581	27.3018	27.1043	27.2548	-0.926918	-1.06819	-1.06341	-1.0996	-0.815683	-1.34376	-1.10176	-0.988337	-1.06239	-1.03953	0.643441	0.255285	0.28033	0.872665	6	3	3	11.3	7.4	7.4	68.079	0	13.997	569170000	8	26.1982	26.1345	-0.0637646	0.0637646	0.643441	0.733534	-0.0584321	-0.487144	AT5G37310.2;AT5G37310.1	AT5G37310.2;AT5G37310.1	5700	AT5G37310.2 | Endomembrane protein 70 protein family | Chr5:14772836-14776093 REVERSE LENGTH=593 | 201606;AT5G37310.1 | Endomembrane protein 70 protein family | Chr5:14772836-14776093 REVERSE LENGTH=593 | 201606	2	8503;29272;29273;45468;49435;49756	6;6	3;3	3;3	0.255285	AT5G37310
31.4722	31.8451	31.906	31.945	31.974	31.8579	31.2313	31.7657	27.2608	27.2767	27.2514	27.2724	27.2581	27.3018	27.1043	27.2548	4.21145	4.56847	4.6546	4.67256	4.71596	4.55608	4.127	4.51093	4.47749	4.52677	0.681581	0.266641	0.68306	1.03619	36	24	24	82.8	60	60	60.579	0	268.93	27588000000	216	31.8756	31.8118	-0.0637817	0.0637817	0.681581	0.766165	-0.0848532	-0.430915	AT1G09780.1	AT1G09780.1	240	AT1G09780.1 | Phosphoglycerate mutase%2C 2%2C3-bisphosphoglycerate-independent | Chr1:3165550-3167812 REVERSE LENGTH=557 | 201606	1	1689;2458;4375;5671;6816;7982;10657;10779;12649;15621;15622;17478;17479;17905;19510;22596;22690;24489;24598;24761;24906;27850;30097;30844;35775;37618;37791;41967;42521;43257;45613;45615;49423;49424;50392;50990	36	24	24	0.266641	AT1G09780
26.6684	26.247	26.0934	26.059	26.1789	26.387	25.7785	26.2893	27.2608	27.2767	27.2514	27.2724	27.2581	27.3018	27.1043	27.2548	-0.592339	-1.02969	-1.15804	-1.21342	-1.07916	-0.914825	-1.32576	-0.965427	-1.07129	-0.998374	0.595224	0.241179	1.06547	1.0213	4	4	4	9.2	9.2	9.2	76.765	0	14.701	544380000	22	26.1702	26.2341	0.0639553	0.0639553	0.595224	0.693001	-0.108494	-0.560825	AT4G24520.1;AT4G24520.2	AT4G24520.1;AT4G24520.2	4452	AT4G24520.1 | P450 reductase 1 | Chr4:12663065-12667066 REVERSE LENGTH=692 | 201606;AT4G24520.2 | P450 reductase 1 | Chr4:12663065-12667066 REVERSE LENGTH=688 | 201606	2	27668;45656;45703;51093	4;3	4;3	4;3	0.241179	AT4G24520
29.3528	29.3981	29.1128	29.29	29.507	29.4785	28.8483	29.2926	27.2608	27.2767	27.2514	27.2724	27.2581	27.3018	27.1043	27.2548	2.09199	2.12143	1.86135	2.01765	2.24891	2.17664	1.74405	2.03781	2.05185	2.0231	0.968224	0.341052	0.427473	1.03846	9	9	9	17.4	17.4	17.4	63.416	0	106.05	4676500000	66	29.3214	29.3855	0.0641079	0.0641079	0.968224	0.979974	-0.00682783	-0.0415263	AT1G53210.1	AT1G53210.1	980	AT1G53210.1 | sodium/calcium exchanger family protein / calcium-binding EF hand family protein | Chr1:19844790-19847533 FORWARD LENGTH=585 | 201606	1	7565;9467;13048;15474;26488;26489;35427;42292;46529	9	9	9	0.341052	AT1G53210
31.4311	31.4783	31.4698	31.3689	31.1676	31.2897	31.6856	31.4828	27.2608	27.2767	27.2514	27.2724	27.2581	27.3018	27.1043	27.2548	4.17028	4.20166	4.21839	4.09651	3.9095	3.98785	4.58133	4.22808	4.17669	4.17171	0.801072	0.299535	0.158579	0.722502	22	22	22	56.1	56.1	56.1	41.857	0	56.76	20382000000	179	31.4504	31.3863	-0.0641794	0.0641794	0.801072	0.86068	-0.0305943	-0.263377	AT3G14990.1;AT3G14990.3;AT3G14990.2	AT3G14990.1;AT3G14990.3;AT3G14990.2	3011	AT3G14990.1 | Class I glutamine amidotransferase-like superfamily protein | Chr3:5047510-5049621 FORWARD LENGTH=392 | 201606;AT3G14990.3 | Class I glutamine amidotransferase-like superfamily protein | Chr3:5047683-5049621 FORWARD LENGTH=369 | 201606;AT3G14	3	3197;3275;4028;4158;4159;15010;22526;22528;23498;23957;27225;27226;28149;28923;28924;33538;35723;37236;38421;43775;43776;48643	22;20;20	22;20;20	22;20;20	0.299535	AT3G14990
26.1938	26.2091	26.5232	26.3734	26.4431	26.136	26.622	26.2686	27.2608	27.2767	27.2514	27.2724	27.2581	27.3018	27.1043	27.2548	-1.06702	-1.06752	-0.728262	-0.899031	-0.814955	-1.1658	-0.482309	-0.986176	-0.862309	-0.940459	0.756317	0.286943	0.589525	0.801089	2	2	2	15	15	15	21.43	0	5.356	614570000	12	26.2913	26.3559	0.0646019	0.0646019	0.756317	0.8245	0.0425739	0.324857	AT4G03240.1	AT4G03240.1	4022	AT4G03240.1 | frataxin-like protein | Chr4:1423685-1424758 REVERSE LENGTH=187 | 201606	1	25675;26570	2	2	2	0.286943	AT4G03240
25.7243	26.1642	26.0686	26.0865	26.0241	26.3985	25.9906	26.2603	27.2608	27.2767	27.2514	27.2724	27.2581	27.3018	27.1043	27.2548	-1.53649	-1.11245	-1.18282	-1.18593	-1.23404	-0.903364	-1.11365	-0.994461	-1.06138	-1.25442	0.297291	0.144639	0.751692	0.744293	4	4	4	17.8	17.8	17.8	47.35	0	17.385	540390000	21	26.0775	26.1422	0.06464	0.06464	0.297291	0.415606	0.157469	1.14117	AT2G39670.1;AT2G39670.2	AT2G39670.1;AT2G39670.2	2340	AT2G39670.1 | Radical SAM superfamily protein | Chr2:16534303-16536986 FORWARD LENGTH=428 | 201606;AT2G39670.2 | Radical SAM superfamily protein | Chr2:16534303-16536986 FORWARD LENGTH=431 | 201606	2	24860;39324;39343;48098	4;4	4;4	4;4	0.144639	AT2G39670
27.5938	27.4679	27.8226	27.7883	27.9406	27.7781	27.5162	27.7334	27.2608	27.2767	27.2514	27.2724	27.2581	27.3018	27.1043	27.2548	0.332993	0.191193	0.571142	0.515907	0.682526	0.476242	0.411934	0.47868	0.512345	0.402809	0.563493	0.231359	0.604532	0.630529	12	12	12	21.7	21.7	21.7	69.239	0	27.947	1570800000	61	27.691	27.7558	0.0647106	0.0647106	0.563493	0.664785	0.0739613	0.611195	AT5G22510.2;AT5G22510.1	AT5G22510.2;AT5G22510.1	5521	AT5G22510.2 | alkaline/neutral invertase | Chr5:7474974-7477479 REVERSE LENGTH=617 | 201606;AT5G22510.1 | alkaline/neutral invertase | Chr5:7474974-7477479 REVERSE LENGTH=617 | 201606	2	10546;13224;19042;21497;21498;30912;37922;43816;44806;46093;48927;50645	12;12	12;12	12;12	0.231359	AT5G22510
28.2727	28.6323	28.677	28.5288	28.5572	28.5201	28.8366	28.7332	27.2608	27.2767	27.2514	27.2724	27.2581	27.3018	27.1043	27.2548	1.01188	1.35559	1.42562	1.25637	1.29915	1.21828	1.73227	1.47849	1.43205	1.26236	0.296251	0.144301	0.634456	0.520077	13	13	13	36.3	36.3	36.3	58.309	0	51.943	2950400000	80	28.5805	28.6452	0.0647345	0.0647345	0.296251	0.414632	0.134106	1.14387	AT5G17530.5;AT5G17530.7;AT5G17530.6;AT5G17530.2;AT5G17530.1;AT5G17530.3;AT5G17530.4	AT5G17530.5;AT5G17530.7;AT5G17530.6;AT5G17530.2;AT5G17530.1;AT5G17530.3;AT5G17530.4	5388	AT5G17530.5 | phosphoglucosamine mutase family protein | Chr5:5777716-5781863 FORWARD LENGTH=542 | 201606;AT5G17530.7 | phosphoglucosamine mutase family protein | Chr5:5778168-5781863 FORWARD LENGTH=581 | 201606;AT5G17530.6 | phosphoglucosamine mutase fami	7	706;9089;12549;17155;17156;21359;31649;46262;46263;46540;46642;46643;47667	13;13;13;13;13;13;13	13;13;13;13;13;13;13	13;13;13;13;13;13;13	0.144301	AT5G17530
27.2015	27.0746	27.3195	27.1696	27.3437	27.1571	26.7283	27.4505	27.2608	27.2767	27.2514	27.2724	27.2581	27.3018	27.1043	27.2548	-0.0592461	-0.202068	0.068079	-0.102806	0.0855846	-0.144707	-0.375973	0.195738	-0.0598392	-0.0740104	0.90221	0.324521	0.371615	1.17179	9	9	9	31.1	31.1	31.1	50.113	0	13.614	1103100000	32	27.1856	27.2504	0.0648289	0.0648289	0.90221	0.932477	-0.0214043	-0.12816	AT4G18950.2;AT4G18950.1;AT3G58760.6;AT3G58760.4;AT3G58760.2;AT3G58760.1;AT3G58760.5;AT3G58760.3	AT4G18950.2;AT4G18950.1	4346	AT4G18950.2 | Integrin-linked protein kinase family | Chr4:10375685-10377967 FORWARD LENGTH=438 | 201606;AT4G18950.1 | Integrin-linked protein kinase family | Chr4:10375685-10378129 FORWARD LENGTH=459 | 201606	8	6807;8106;11738;23130;27221;29334;30426;44140;50022	9;9;1;1;1;1;1;1	9;9;1;1;1;1;1;1	9;9;1;1;1;1;1;1	0.324521	AT4G18950
25.2925	25.5089	25.2847	25.1012	25.7065	25.1547	24.7619	25.2925	27.2608	27.2767	27.2514	27.2724	27.2581	27.3018	27.1043	27.2548	-1.96832	-1.76776	-1.96671	-2.17118	-1.55155	-2.14714	-2.34237	-1.96223	-2.00082	-1.96849	0.759564	0.287915	0.659141	1.54493	7	7	7	19.5	19.5	19.5	70.072	0	10.255	322250000	9	25.2886	25.2236	-0.0649815	0.0649815	0.759564	0.827293	-0.0679049	-0.320353	AT3G50110.1	AT3G50110.1	3551	AT3G50110.1 | PTEN 3 | Chr3:18580777-18583929 REVERSE LENGTH=632 | 201606	1	2859;6855;13530;22927;39245;39933;44631	7	7	7	0.287915	AT3G50110
29.5038	29.3996	29.5855	29.4038	29.3323	29.2666	29.61	29.4447	27.2608	27.2767	27.2514	27.2724	27.2581	27.3018	27.1043	27.2548	2.24301	2.12298	2.33407	2.13137	2.07419	1.96482	2.50566	2.18991	2.18365	2.20786	0.519103	0.218625	0.302051	0.510839	18	17	17	40.5	40.5	40.5	76.603	0	49.626	5240900000	134	29.4538	29.3885	-0.0653133	0.0653133	0.519103	0.628196	-0.0597892	-0.684683	AT3G05970.1	AT3G05970.1	2757	AT3G05970.1 | long-chain acyl-CoA synthetase 6 | Chr3:1786510-1791746 REVERSE LENGTH=701 | 201606	1	483;4589;10149;11634;11894;12524;13287;13395;24312;24313;25246;26490;29008;40759;47513;47974;48609;49179	18	17	17	0.218625	AT3G05970
22.9972	25.9114	25.4281	26.1163	25.5488	25.9293	25.5625	25.6462	27.2608	27.2767	27.2514	27.2724	27.2581	27.3018	27.1043	27.2548	-4.26353	-1.36525	-1.82329	-1.15611	-1.70928	-1.37255	-1.54183	-1.60856	-1.55805	-2.15205	0.470603	0.203756	5.73354	0.689615	2	2	2	32.1	32.1	32.1	8.764	0	8.6804	371550000	17	25.6698	25.6043	-0.0654354	0.0654354	0.470603	0.58547	0.558418	0.769849	AT1G27435.1	AT1G27435.1	616	AT1G27435.1 | hypothetical protein | Chr1:9527956-9528814 REVERSE LENGTH=81 | 201606	1	540;48730	2	2	2	0.203756	AT1G27435
28.0114	28.1807	28.1821	28.0603	27.9586	27.7899	28.1506	28.318	27.2608	27.2767	27.2514	27.2724	27.2581	27.3018	27.1043	27.2548	0.750591	0.904018	0.930635	0.787888	0.700558	0.488102	1.0463	1.06328	0.824558	0.843283	0.673254	0.26449	0.307269	0.817701	8	8	8	37.4	37.4	37.4	32.332	0	37.762	1752600000	41	28.1205	28.0546	-0.0658655	0.0658655	0.673254	0.759984	-0.0543008	-0.443054	AT1G53580.1;AT1G53580.2	AT1G53580.1;AT1G53580.2	988	AT1G53580.1 | glyoxalase II 3 | Chr1:19991542-19993250 REVERSE LENGTH=294 | 201606;AT1G53580.2 | glyoxalase II 3 | Chr1:19991542-19993250 REVERSE LENGTH=294 | 201606	2	4099;7775;7776;14825;29671;34478;34479;42097	8;6	8;6	8;6	0.26449	AT1G53580
26.6081	26.5799	27.379	27.0014	26.9226	26.5914	26.8862	26.539	27.2608	27.2767	27.2514	27.2724	27.2581	27.3018	27.1043	27.2548	-0.652693	-0.696774	0.127562	-0.270977	-0.335451	-0.71047	-0.218065	-0.715712	-0.494925	-0.37322	0.488069	0.208953	1.40314	0.739026	9	9	9	23.3	23.3	23.3	88.37	0	34.049	1016000000	55	26.8048	26.7388	-0.0659647	0.0659647	0.488069	0.600405	-0.157279	-0.73852	AT4G02350.2;AT4G02350.1	AT4G02350.2;AT4G02350.1	3998	AT4G02350.2 | exocyst complex component sec15B | Chr4:1038157-1040571 FORWARD LENGTH=787 | 201606;AT4G02350.1 | exocyst complex component sec15B | Chr4:1038157-1040571 FORWARD LENGTH=787 | 201606	2	5851;13564;17662;25087;27983;32055;34691;38218;45519	9;9	9;9	9;9	0.208953	AT4G02350
28.732	28.5619	28.6311	28.6979	28.5694	28.6328	28.4926	28.6277	27.2608	27.2767	27.2514	27.2724	27.2581	27.3018	27.1043	27.2548	1.4712	1.28525	1.37972	1.42553	1.31127	1.33095	1.38833	1.37294	1.35087	1.39043	0.182435	0.101557	0.262715	0.228597	16	16	16	40.4	40.4	40.4	64.025	0	36.333	2762600000	102	28.6645	28.5985	-0.0660095	0.0660095	0.182435	0.291811	-0.0751281	-1.50739	AT3G17970.1;AT3G17970.2	AT3G17970.1;AT3G17970.2	3107	AT3G17970.1 | translocon at the outer membrane of chloroplasts 64-III | Chr3:6148030-6151794 FORWARD LENGTH=589 | 201606;AT3G17970.2 | translocon at the outer membrane of chloroplasts 64-III | Chr3:6148030-6151531 FORWARD LENGTH=560 | 201606	2	1887;2074;5316;9794;13119;18362;18618;26458;28154;34279;40124;41914;44282;45382;47075;49465	16;15	16;15	16;15	0.101557	AT3G17970
26.5829	26.4004	26.4595	26.4998	26.4842	26.4217	25.8105	26.4055	27.2608	27.2767	27.2514	27.2724	27.2581	27.3018	27.1043	27.2548	-0.677876	-0.876266	-0.791891	-0.772615	-0.77388	-0.880116	-1.29376	-0.849241	-0.949248	-0.779662	0.252711	0.12829	0.289265	1.19912	5	5	5	22.8	22.8	22.8	37.526	0	11.25	651370000	23	26.4797	26.4136	-0.0660448	0.0660448	0.252711	0.368626	-0.205162	-1.26521	AT5G53470.1;AT4G27780.2;AT4G27780.1	AT5G53470.1	6072	AT5G53470.1 | acyl-CoA binding protein 1 | Chr5:21710497-21712391 FORWARD LENGTH=338 | 201606	3	765;5119;7206;8480;18925	5;1;1	5;1;1	5;1;1	0.12829	AT5G53470
25.1676	25.1575	23.4245	24.9522	25.004	24.8164	25.2647	24.9735	27.2608	27.2767	27.2514	27.2724	27.2581	27.3018	27.1043	27.2548	-2.09322	-2.11913	-3.82695	-2.32024	-2.25411	-2.48541	-1.83963	-2.28129	-2.21511	-2.58988	0.460323	0.200279	3.40363	0.742958	4	4	4	11.8	11.8	11.8	85.231	0	10.193	199240000	10	25.0548	24.9887	-0.0661268	0.0661268	0.460323	0.575478	0.339197	0.788668	AT5G49890.1	AT5G49890.1	5977	AT5G49890.1 | chloride channel C | Chr5:20288489-20292143 REVERSE LENGTH=779 | 201606	1	18266;32989;37365;42893	4	4	4	0.200279	AT5G49890
26.2769	26.1522	27.1809	26.6169	26.678	26.0828	27.4131	25.9577	27.2608	27.2767	27.2514	27.2724	27.2581	27.3018	27.1043	27.2548	-0.983906	-1.12442	-0.0705013	-0.655451	-0.580072	-1.219	0.30883	-1.29701	-0.696814	-0.708569	0.954964	0.338292	1.73264	2.50873	5	5	5	70.1	70.1	70.1	18.466	0	21.944	895630000	34	26.4469	26.3804	-0.0664949	0.0664949	0.954964	0.972046	-0.0238204	-0.0588743	AT4G32930.1;AT4G32930.2	AT4G32930.1;AT4G32930.2	4697	AT4G32930.1 | hypothetical protein | Chr4:15898878-15900185 FORWARD LENGTH=167 | 201606;AT4G32930.2 | hypothetical protein | Chr4:15898878-15900185 FORWARD LENGTH=175 | 201606	2	3390;11301;16686;17534;21668	5;5	5;5	5;5	0.338292	AT4G32930
32.6664	32.4077	32.9593	32.4341	32.5035	32.4346	32.8969	32.4639	27.2608	27.2767	27.2514	27.2724	27.2581	27.3018	27.1043	27.2548	5.40558	5.13107	5.70788	5.16165	5.24538	5.13273	5.79262	5.20912	5.34496	5.35155	0.809951	0.301316	0.785391	0.665115	20	20	6	79.7	79.7	31.2	34.133	0	77.74	49325000000	294	32.5502	32.4837	-0.0665379	0.0665379	0.809951	0.865798	-0.04216	-0.251322	AT3G09200.1;AT3G09200.2;AT2G40010.1	AT3G09200.1;AT3G09200.2;AT2G40010.1	2842	AT3G09200.1 | Ribosomal protein L10 family protein | Chr3:2823364-2825020 REVERSE LENGTH=320 | 201606;AT3G09200.2 | Ribosomal protein L10 family protein | Chr3:2823364-2825020 REVERSE LENGTH=287 | 201606;AT2G40010.1 | Ribosomal protein L10 family protein |	3	11774;11922;12129;14558;14596;16032;17110;19978;20828;22856;24551;24552;25531;30961;34047;44886;45434;45435;45513;46042	20;15;10	20;15;10	6;6;0	0.301316	AT3G09200
22.8488	24.9593	24.4305	24.701	24.4315	24.8697	24.5667	24.4231	27.2608	27.2767	27.2514	27.2724	27.2581	27.3018	27.1043	27.2548	-4.41194	-2.31737	-2.8209	-2.57137	-2.82655	-2.43215	-2.53755	-2.83166	-2.65698	-3.03039	0.5128	0.216676	3.91557	0.84887	4	4	4	5.4	5.4	5.4	97.153	0	12.281	170270000	25	24.5658	24.4991	-0.0666304	0.0666304	0.5128	0.622594	0.337842	0.695439	AT1G48760.3;AT1G48760.2;AT1G48760.1	AT1G48760.3;AT1G48760.2;AT1G48760.1	863	AT1G48760.3 | delta-adaptin | Chr1:18036652-18039261 REVERSE LENGTH=869 | 201606;AT1G48760.2 | delta-adaptin | Chr1:18036652-18039261 REVERSE LENGTH=869 | 201606;AT1G48760.1 | delta-adaptin | Chr1:18036652-18039261 REVERSE LENGTH=869 | 201606	3	7079;7496;42736;49698	4;4;4	4;4;4	4;4;4	0.216676	AT1G48760
26.0099	25.9854	25.944	25.9355	25.959	25.9167	25.394	25.8794	27.2608	27.2767	27.2514	27.2724	27.2581	27.3018	27.1043	27.2548	-1.25092	-1.29124	-1.30744	-1.33687	-1.29908	-1.38516	-1.71025	-1.37538	-1.44247	-1.29662	0.222216	0.116498	0.134958	1.02439	6	6	6	16.6	16.6	16.6	61.018	0	14.176	430120000	23	25.9647	25.898	-0.0666828	0.0666828	0.222216	0.334743	-0.181424	-1.36165	AT3G66658.1;AT3G66658.2	AT3G66658.1;AT3G66658.2	3929	AT3G66658.1 | aldehyde dehydrogenase 22A1 | Chr3:2095471-2099013 REVERSE LENGTH=554 | 201606;AT3G66658.2 | aldehyde dehydrogenase 22A1 | Chr3:2095341-2099013 REVERSE LENGTH=596 | 201606	2	12039;17042;30857;34212;47340;49454	6;6	6;6	6;6	0.116498	AT3G66658
31.611	31.333	31.2579	31.2931	31.2695	31.453	31.3066	31.5771	27.2608	27.2767	27.2514	27.2724	27.2581	27.3018	27.1043	27.2548	4.35018	4.05632	4.00646	4.02073	4.01144	4.1512	4.20231	4.32233	4.17182	4.10842	0.803796	0.30022	0.513472	0.450021	22	22	22	57.1	57.1	57.1	52.999	0	151.57	21255000000	228	31.3131	31.3798	0.0667601	0.0667601	0.803796	0.86265	0.027823	0.259673	AT2G47510.3;AT2G47510.2;AT2G47510.1;AT5G50950.2;AT5G50950.1;AT5G50950.4;AT5G50950.3	AT2G47510.3;AT2G47510.2;AT2G47510.1	2583	AT2G47510.3 | fumarase 1 | Chr2:19498614-19502020 FORWARD LENGTH=492 | 201606;AT2G47510.2 | fumarase 1 | Chr2:19498614-19502020 FORWARD LENGTH=492 | 201606;AT2G47510.1 | fumarase 1 | Chr2:19498614-19502020 FORWARD LENGTH=492 | 201606	7	134;1982;5064;5487;7739;7740;8268;10970;13098;18660;19910;27251;29428;29594;37265;38750;38751;39600;41941;42399;46952;47946	22;22;22;9;9;8;4	22;22;22;9;9;8;4	22;22;22;9;9;8;4	0.30022	AT2G47510
30.8022	31.0151	31.0225	31.0682	31.1047	31.0052	31.1441	31.0671	27.2608	27.2767	27.2514	27.2724	27.2581	27.3018	27.1043	27.2548	3.54138	3.73845	3.77112	3.79578	3.84666	3.70335	4.03983	3.81233	3.85054	3.71168	0.170793	0.0968698	0.383812	0.190255	19	19	14	54.8	54.8	38.4	39.626	0	81.971	15008000000	199	31.0188	31.0859	0.0670881	0.0670881	0.170793	0.278345	0.103284	1.55565	AT4G35260.1;AT4G35650.1;AT1G32480.1	AT4G35260.1	4764	AT4G35260.1 | isocitrate dehydrogenase 1 | Chr4:16774494-16776233 REVERSE LENGTH=367 | 201606	3	3148;4586;6844;6845;10048;10752;15148;17834;18176;18177;24001;42171;42172;43007;43008;47225;47226;49413;49652	19;4;1	19;4;1	14;2;0	0.0968698	AT4G35260
27.5795	27.5987	27.3313	27.5043	27.3341	27.3133	27.6151	27.7458	27.2608	27.2767	27.2514	27.2724	27.2581	27.3018	27.1043	27.2548	0.318676	0.322018	0.0798321	0.231909	0.0759811	0.0114632	0.510759	0.491039	0.272311	0.238109	0.99143	0.346017	0.442819	0.774279	8	8	8	22.5	22.5	22.5	51.599	0	11.047	1314700000	33	27.5419	27.4746	-0.0673208	0.0673208	0.99143	0.994242	-0.00137329	-0.0111963	AT2G30140.2;AT2G30140.1	AT2G30140.2;AT2G30140.1	2114	AT2G30140.2 | UDP-Glycosyltransferase superfamily protein | Chr2:12872200-12873691 FORWARD LENGTH=454 | 201606;AT2G30140.1 | UDP-Glycosyltransferase superfamily protein | Chr2:12872200-12873691 FORWARD LENGTH=455 | 201606	2	534;2141;13259;19945;24505;28035;37732;38595	8;8	8;8	8;8	0.346017	AT2G30140
23.9397	23.7566	24.8343	23.8411	23.3957	24.073	24.1841	23.5724	27.2608	27.2767	27.2514	27.2724	27.2581	27.3018	27.1043	27.2548	-3.32112	-3.52002	-2.41715	-3.43134	-3.86241	-3.22879	-2.92018	-3.68234	-3.42343	-3.17241	0.397266	0.179289	2.07475	1.60358	4	4	4	39.1	39.1	39.1	20.573	0	8.3217	126670000	15	23.8904	23.8227	-0.0676308	0.0676308	0.397266	0.515168	-0.286594	-0.911311	AT5G37680.1;AT5G37680.2	AT5G37680.1;AT5G37680.2	5708	AT5G37680.1 | ADP-ribosylation factor-like A1A | Chr5:14969797-14971098 REVERSE LENGTH=184 | 201606;AT5G37680.2 | ADP-ribosylation factor-like A1A | Chr5:14969797-14970382 REVERSE LENGTH=137 | 201606	2	17370;37080;37081;43319	4;3	4;3	4;3	0.179289	AT5G37680
26.8583	26.9726	26.6565	26.7275	26.7203	26.7303	23.4747	26.7563	27.2608	27.2767	27.2514	27.2724	27.2581	27.3018	27.1043	27.2548	-0.402502	-0.304092	-0.594929	-0.544855	-0.537832	-0.571554	-3.62955	-0.498423	-1.30934	-0.461595	0.321833	0.153215	0.523053	6.29044	7	7	6	28.7	28.7	26.3	49.251	0	78.374	711870000	29	26.7929	26.7253	-0.0676508	0.0676508	0.321833	0.440245	-0.88332	-1.07951	AT2G37550.2;AT2G37550.1	AT2G37550.2;AT2G37550.1	2284	AT2G37550.2 | ARF-GAP domain 7 | Chr2:15755544-15757456 REVERSE LENGTH=456 | 201606;AT2G37550.1 | ARF-GAP domain 7 | Chr2:15755544-15757456 REVERSE LENGTH=456 | 201606	2	7555;36871;39155;41122;41488;47868;50938	7;7	7;7	6;6	0.153215	AT2G37550
30.4913	30.4628	30.3639	30.2257	30.4551	30.3138	30.3773	30.2723	27.2608	27.2767	27.2514	27.2724	27.2581	27.3018	27.1043	27.2548	3.23055	3.18609	3.11248	2.95333	3.19704	3.01194	3.27301	3.01755	3.12489	3.12061	0.678983	0.26583	0.394738	0.2626	12	12	12	78.3	78.3	78.3	21.547	0	27.215	12302000000	90	30.4133	30.3455	-0.0677939	0.0677939	0.678983	0.763832	-0.0313015	-0.434694	AT5G47030.1	AT5G47030.1	5900	AT5G47030.1 | ATPase%2C F1 complex%2C delta/epsilon subunit | Chr5:19090384-19092034 FORWARD LENGTH=203 | 201606	1	11551;11552;15738;24345;24346;28877;33468;33469;44378;44379;44380;49786	12	12	12	0.26583	AT5G47030
28.0808	28.4073	28.5229	28.6178	28.7742	28.5232	28.0759	28.543	27.2608	27.2767	27.2514	27.2724	27.2581	27.3018	27.1043	27.2548	0.820024	1.13064	1.27152	1.34543	1.51615	1.22138	0.971624	1.2882	1.24934	1.1419	0.71413	0.275218	0.823793	1.02509	11	11	11	31.4	31.4	31.4	61.229	0	22.413	2701400000	52	28.4651	28.5331	0.0679607	0.0679607	0.71413	0.790808	0.0718608	0.384125	AT3G55260.1	AT3G55260.1	3702	AT3G55260.1 | beta-hexosaminidase 1 | Chr3:20489317-20492858 FORWARD LENGTH=541 | 201606	1	3376;5125;15847;17333;18634;23335;30709;33241;36018;43746;50892	11	11	11	0.275218	AT3G55260
27.8422	28.3588	28.6931	28.4058	28.7281	28.3804	27.4495	28.2481	27.2608	27.2767	27.2514	27.2724	27.2581	27.3018	27.1043	27.2548	0.5814	1.08218	1.44163	1.13336	1.46997	1.07857	0.345179	0.993317	0.971759	1.05964	0.715601	0.275406	1.25027	1.91718	8	8	8	30.3	30.3	30.3	33.599	0	18.167	2191700000	36	28.3823	28.3142	-0.0680695	0.0680695	0.715601	0.791349	-0.12346	-0.382034	AT4G08950.1	AT4G08950.1	4078	AT4G08950.1 | Phosphate-responsive 1 family protein | Chr4:5740378-5741322 FORWARD LENGTH=314 | 201606	1	1926;13123;14427;14428;21247;22757;32853;42398	8	8	8	0.275406	AT4G08950
30.257	30.4453	30.1995	30.4587	30.3983	30.4796	30.2484	30.4405	27.2608	27.2767	27.2514	27.2724	27.2581	27.3018	27.1043	27.2548	2.9962	3.16863	2.9481	3.18626	3.14017	3.1778	3.14412	3.18569	3.16195	3.0748	0.556778	0.229161	0.433058	0.332747	12	12	5	72.8	72.8	42.2	23.102	0	107.62	9440000000	99	30.3511	30.4194	0.0682135	0.0682135	0.556778	0.658468	0.0515704	0.622074	AT3G18820.1	AT3G18820.1	3134	AT3G18820.1 | RAB GTPase homolog G3F | Chr3:6484266-6486005 FORWARD LENGTH=206 | 201606	1	4036;5697;8926;11759;13538;14224;16270;25311;37482;43305;43306;45537	12	12	5	0.229161	AT3G18820
26.7396	26.629	27.0453	26.6594	26.8754	26.6713	26.7565	26.7789	27.2608	27.2767	27.2514	27.2724	27.2581	27.3018	27.1043	27.2548	-0.521215	-0.647709	-0.20611	-0.613045	-0.382715	-0.630539	-0.347832	-0.475821	-0.459227	-0.49702	0.983689	0.344383	0.711586	0.313352	3	3	3	18	18	18	30.606	0	18.446	817230000	36	26.6995	26.7677	0.0682411	0.0682411	0.983689	0.989546	0.00221777	0.0213111	AT1G53760.1;AT1G53760.2	AT1G53760.1	995	AT1G53760.1 | K+-H+ exchange-like protein | Chr1:20069159-20070918 REVERSE LENGTH=272 | 201606	2	37239;39594;40434	3;1	3;1	3;1	0.344383	AT1G53760
30.3703	30.4917	30.6515	30.455	30.3955	30.389	30.795	30.6885	27.2608	27.2767	27.2514	27.2724	27.2581	27.3018	27.1043	27.2548	3.10947	3.21505	3.40005	3.18263	3.13741	3.08713	3.69069	3.4337	3.33723	3.2268	0.551969	0.227794	0.386275	0.675338	26	19	13	65	50.1	36.7	61.306	0	91.502	11876000000	121	30.4734	30.542	0.0686083	0.0686083	0.551969	0.654541	0.0748553	0.629913	AT4G30920.1	AT4G30920.1	4627	AT4G30920.1 | Cytosol aminopeptidase family protein | Chr4:15046589-15049304 REVERSE LENGTH=583 | 201606	1	428;1440;3820;8026;9599;10457;11631;12285;12426;16076;22403;23129;24553;24576;28749;30027;30440;36541;37757;40428;40429;41832;42020;45419;48269;49406	26	19	13	0.227794	AT4G30920
25.8275	26.082	26.3665	26.0438	26.4305	26.1696	25.9865	26.0936	27.2608	27.2767	27.2514	27.2724	27.2581	27.3018	27.1043	27.2548	-1.43333	-1.19464	-0.884941	-1.22857	-0.827629	-1.13225	-1.11779	-1.1612	-1.05972	-1.18537	0.55898	0.229786	0.849242	0.72284	10	10	10	14.6	14.6	14.6	125.41	0	19.329	550700000	32	26.0629	26.1316	0.0686359	0.0686359	0.55898	0.660266	0.090075	0.618497	AT3G54440.1;AT3G54440.2;AT3G54440.3	AT3G54440.1;AT3G54440.2;AT3G54440.3	3674	AT3G54440.1 | glycoside hydrolase family 2 protein | Chr3:20148494-20157019 REVERSE LENGTH=1107 | 201606;AT3G54440.2 | glycoside hydrolase family 2 protein | Chr3:20148494-20157019 REVERSE LENGTH=1108 | 201606;AT3G54440.3 | glycoside hydrolase family 2 pro	3	352;3353;24543;27490;33246;38384;43379;45157;48704;48967	10;10;10	10;10;10	10;10;10	0.229786	AT3G54440
29.8961	29.4163	29.2737	29.3757	29.2291	29.4255	28.774	29.567	27.2608	27.2767	27.2514	27.2724	27.2581	27.3018	27.1043	27.2548	2.63533	2.13967	2.02227	2.10332	1.97104	2.12364	1.66972	2.3122	2.01915	2.22514	0.317183	0.151644	0.939326	1.18146	10	10	10	16.3	16.3	16.3	66.892	0	15.967	4697100000	50	29.396	29.3273	-0.0687265	0.0687265	0.317183	0.435732	-0.24157	-1.09088	AT1G10950.1	AT1G10950.1	271	AT1G10950.1 | transmembrane nine 1 | Chr1:3659322-3663622 FORWARD LENGTH=589 | 201606	1	8073;8779;8780;33236;40537;40538;45476;45477;49057;49488	10	10	10	0.151644	AT1G10950
29.3812	29.6573	29.638	29.6586	29.8704	29.7397	29.6305	29.6931	27.2608	27.2767	27.2514	27.2724	27.2581	27.3018	27.1043	27.2548	2.12037	2.38061	2.38661	2.38617	2.61234	2.43786	2.52624	2.43834	2.5037	2.31844	0.127493	0.0786439	0.457671	0.342	21	19	19	46.9	44	44	76.175	0	48.307	5915900000	122	29.6477	29.7164	0.0687389	0.0687389	0.127493	0.225975	0.14968	1.7679	AT1G77590.1;AT1G77590.2	AT1G77590.1;AT1G77590.2	1492	AT1G77590.1 | long chain acyl-CoA synthetase 9 | Chr1:29148501-29151776 REVERSE LENGTH=691 | 201606;AT1G77590.2 | long chain acyl-CoA synthetase 9 | Chr1:29148501-29151234 REVERSE LENGTH=545 | 201606	2	4429;9109;9624;10730;12791;13840;14613;17460;25129;25822;26460;27840;29011;30121;34091;42190;42317;45266;45694;49046;50277	21;15	19;13	19;13	0.0786439	AT1G77590
30.5594	30.093	29.6979	30.0331	29.9917	30.225	29.572	29.9969	27.2608	27.2767	27.2514	27.2724	27.2581	27.3018	27.1043	27.2548	3.29859	2.81629	2.44645	2.76075	2.73364	2.92322	2.4677	2.74209	2.71666	2.83052	0.528675	0.221328	1.17818	0.909245	12	12	12	46.8	46.8	46.8	24.564	0	43.106	7403600000	84	30.0631	29.9943	-0.0687637	0.0687637	0.528675	0.635962	-0.149434	-0.668507	AT5G42570.1	AT5G42570.1	5799	AT5G42570.1 | B-cell receptor-associated 31-like protein | Chr5:17021459-17022497 REVERSE LENGTH=218 | 201606	1	2486;10233;14348;14349;14810;20309;20310;26554;32637;32638;33524;36964	12	12	12	0.221328	AT5G42570
30.7413	30.4395	30.3602	30.5318	30.3992	30.4335	29.9852	30.4696	27.2608	27.2767	27.2514	27.2724	27.2581	27.3018	27.1043	27.2548	3.48047	3.1628	3.10882	3.25936	3.14109	3.13169	2.88093	3.2148	3.09213	3.25286	0.209955	0.11213	0.538716	0.746198	16	16	9	67.9	67.9	43.1	31.656	0	49.402	10996000000	130	30.4856	30.4163	-0.069272	0.069272	0.209955	0.322193	-0.196314	-1.40383	AT1G79500.4;AT1G79500.3;AT1G79500.2;AT1G79500.1	AT1G79500.4;AT1G79500.3;AT1G79500.2;AT1G79500.1	1544	AT1G79500.4 | Aldolase-type TIM barrel family protein | Chr1:29903604-29905989 FORWARD LENGTH=290 | 201606;AT1G79500.3 | Aldolase-type TIM barrel family protein | Chr1:29903604-29905989 FORWARD LENGTH=290 | 201606;AT1G79500.2 | Aldolase-type TIM barrel fam	4	147;8540;10217;16562;17048;18119;22887;23137;24145;24657;27845;35149;37373;44146;44519;45429	16;16;16;16	16;16;16;16	9;9;9;9	0.11213	AT1G79500
26.2921	26.1351	26.3308	26.4447	26.0699	26.3019	26.1819	26.3524	27.2608	27.2767	27.2514	27.2724	27.2581	27.3018	27.1043	27.2548	-0.968727	-1.14152	-0.920612	-0.827671	-1.18815	-0.999931	-0.922354	-0.902338	-1.00319	-0.964633	0.441532	0.194052	0.486594	0.482494	9	9	9	16.9	16.9	16.9	77.479	0	14.067	564620000	22	26.3114	26.2419	-0.0695162	0.0695162	0.441532	0.557586	-0.0741367	-0.823856	AT5G65110.1;AT5G65110.2	AT5G65110.1;AT5G65110.2	6393	AT5G65110.1 | acyl-CoA oxidase 2 | Chr5:26009821-26012482 REVERSE LENGTH=692 | 201606;AT5G65110.2 | acyl-CoA oxidase 2 | Chr5:26010060-26012482 REVERSE LENGTH=646 | 201606	2	8301;10027;10438;11160;12575;13512;17378;41935;45428	9;8	9;8	9;8	0.194052	AT5G65110
27.3753	27.2855	26.5372	26.9013	27.0943	27.1209	26.7603	26.9532	27.2608	27.2767	27.2514	27.2724	27.2581	27.3018	27.1043	27.2548	0.114559	0.00884628	-0.71427	-0.371126	-0.163826	-0.180922	-0.344019	-0.3016	-0.247591	-0.240498	0.845214	0.311202	1.42339	0.612314	4	4	4	54.5	54.5	54.5	13.709	0	14.194	879630000	15	27.0934	27.0237	-0.0696802	0.0696802	0.845214	0.894204	-0.0426693	-0.203844	AT1G60660.1	AT1G60660.1	1110	AT1G60660.1 | cytochrome B5-like protein | Chr1:22342589-22342954 REVERSE LENGTH=121 | 201606	1	6734;39996;45091;48774	4	4	4	0.311202	AT1G60660
26.3231	26.1994	26.1154	26.4309	26.14	26.616	26.0725	26.5219	27.2608	27.2767	27.2514	27.2724	27.2581	27.3018	27.1043	27.2548	-0.937687	-1.0773	-1.13603	-0.841526	-1.1181	-0.685854	-1.03178	-0.732903	-0.89216	-0.998135	0.660183	0.260365	0.527334	1.02997	6	6	6	22.6	22.6	22.6	36.306	0	37.319	514980000	16	26.2612	26.3309	0.0696917	0.0696917	0.660183	0.748129	0.0703993	0.46226	AT1G21440.2;AT1G21440.1	AT1G21440.2;AT1G21440.1	495	AT1G21440.2 | Phosphoenolpyruvate carboxylase family protein | Chr1:7502325-7504103 REVERSE LENGTH=336 | 201606;AT1G21440.1 | Phosphoenolpyruvate carboxylase family protein | Chr1:7502325-7504103 REVERSE LENGTH=336 | 201606	2	5660;15648;20984;24538;29195;30135	6;6	6;6	6;6	0.260365	AT1G21440
29.3787	28.8072	28.0882	28.3976	28.67	28.7614	28.4676	28.6743	27.2608	27.2767	27.2514	27.2724	27.2581	27.3018	27.1043	27.2548	2.11787	1.53053	0.836786	1.12519	1.41191	1.45963	1.36333	1.41959	1.41361	1.40259	0.934328	0.332987	1.94601	0.434649	15	14	14	26.3	24.7	24.7	65.222	0	31.019	2703700000	62	28.6024	28.6722	0.0697842	0.0697842	0.934328	0.9568	-0.0245552	-0.0859171	AT5G48570.1	AT5G48570.1	5945	AT5G48570.1 | FKBP-type peptidyl-prolyl cis-trans isomerase family protein | Chr5:19690746-19693656 REVERSE LENGTH=578 | 201606	1	2407;6780;8577;9192;9244;11273;13867;17481;18701;20206;20495;24850;36750;43909;50049	15	14	14	0.332987	AT5G48570
26.9829	26.8965	26.9593	26.7537	27.2013	26.7941	26.707	27.2633	27.2608	27.2767	27.2514	27.2724	27.2581	27.3018	27.1043	27.2548	-0.277842	-0.380117	-0.292168	-0.518736	-0.0567379	-0.507677	-0.397282	0.00853348	-0.238291	-0.367216	0.556331	0.229033	0.382779	1.04306	4	4	4	41.4	41.4	41.4	21.396	0	15.062	973060000	27	26.9279	26.9977	0.0698471	0.0698471	0.556331	0.6581	0.0933495	0.622801	AT2G25950.2;AT2G25950.1	AT2G25950.2;AT2G25950.1	2005	AT2G25950.2 | PITH domain protein (DUF1000) | Chr2:11068735-11070406 FORWARD LENGTH=191 | 201606;AT2G25950.1 | PITH domain protein (DUF1000) | Chr2:11068735-11070524 FORWARD LENGTH=204 | 201606	2	13541;25861;38107;47536	4;4	4;4	4;4	0.229033	AT2G25950
28.9283	29.2655	28.8574	29.045	28.877	29.0443	28.5716	28.9567	27.2608	27.2767	27.2514	27.2724	27.2581	27.3018	27.1043	27.2548	1.66751	1.98884	1.60594	1.77265	1.6189	1.74247	1.46726	1.70189	1.63263	1.75874	0.279923	0.138879	0.615359	0.712222	25	15	11	46.9	28.9	22.3	67.625	0	38.748	3726300000	60	28.9867	28.9168	-0.0698547	0.0698547	0.279923	0.399053	-0.161681	-1.18745	AT2G42520.3;AT2G42520.2;AT2G42520.1	AT2G42520.3;AT2G42520.2;AT2G42520.1	2424	AT2G42520.3 | P-loop containing nucleoside triphosphate hydrolases superfamily protein | Chr2:17705382-17708744 FORWARD LENGTH=633 | 201606;AT2G42520.2 | P-loop containing nucleoside triphosphate hydrolases superfamily protein | Chr2:17705382-17708744 FORW	3	6957;10009;10010;13017;13806;15797;17174;17702;21980;27254;30230;32716;33627;35195;37624;37625;37843;40964;43927;44906;45517;47756;48640;48952;50957	25;25;25	15;15;15	11;11;11	0.138879	AT2G42520
25.2709	25.3721	25.7336	25.4844	25.7343	25.3664	25.63	25.1441	27.2608	27.2767	27.2514	27.2724	27.2581	27.3018	27.1043	27.2548	-1.98986	-1.90461	-1.51787	-1.78796	-1.52381	-1.93542	-1.47429	-2.1107	-1.76105	-1.80007	0.98413	0.344383	0.781465	1.04477	4	4	4	32	32	32	22.71	0	6.723	322710000	26	25.4282	25.4982	0.0699568	0.0699568	0.98413	0.989546	0.00344467	0.020734	AT1G62850.4;AT1G62850.3;AT1G62850.2	AT1G62850.4;AT1G62850.3;AT1G62850.2	1159	AT1G62850.4 | Class I peptide chain release factor | Chr1:23272789-23274211 REVERSE LENGTH=206 | 201606;AT1G62850.3 | Class I peptide chain release factor | Chr1:23272608-23274211 REVERSE LENGTH=236 | 201606;AT1G62850.2 | Class I peptide chain release fact	3	3836;16261;27737;28454	4;4;4	4;4;4	4;4;4	0.344383	AT1G62850
23.3588	23.7406	24.0341	24.0719	23.9814	23.7569	21.9477	23.8772	27.2608	27.2767	27.2514	27.2724	27.2581	27.3018	27.1043	27.2548	-3.90201	-3.53609	-3.21728	-3.20054	-3.27671	-3.54487	-5.15656	-3.37758	-3.83893	-3.46398	0.452076	0.197615	1.38698	4.13157	2	2	2	7	7	7	45.288	0	3.2019	109670000	10	23.8874	23.8171	-0.0702963	0.0702963	0.452076	0.567824	-0.410528	-0.803982	AT2G31170.3;AT2G31170.2;AT2G31170.1	AT2G31170.3;AT2G31170.2;AT2G31170.1	2138	AT2G31170.3 | Cysteinyl-tRNA synthetase%2C class Ia family protein | Chr2:13282559-13284256 REVERSE LENGTH=401 | 201606;AT2G31170.2 | Cysteinyl-tRNA synthetase%2C class Ia family protein | Chr2:13282559-13284256 REVERSE LENGTH=401 | 201606;AT2G31170.1 | Cy	3	9201;39317	2;2;2	2;2;2	2;2;2	0.197615	AT2G31170
23.8631	26.0591	25.7279	26.1772	25.9841	26.2896	23.67	25.9436	27.2608	27.2767	27.2514	27.2724	27.2581	27.3018	27.1043	27.2548	-3.39771	-1.21761	-1.52357	-1.09524	-1.27395	-1.01224	-3.43432	-1.3112	-1.75793	-1.80853	0.985824	0.34487	4.23997	4.75472	4	4	4	23	23	23	24.188	0	3.6598	427980000	10	25.8935	25.9638	0.0703898	0.0703898	0.985824	0.990945	0.0150232	0.0185211	AT4G18230.4;AT4G18230.2;AT4G18230.3;AT4G18230.1	AT4G18230.4;AT4G18230.2;AT4G18230.3;AT4G18230.1	4328	AT4G18230.4 | UDP-N-acetylglucosamine transferase subunit ALG14-like protein | Chr4:10080758-10081710 REVERSE LENGTH=213 | 201606;AT4G18230.2 | UDP-N-acetylglucosamine transferase subunit ALG14-like protein | Chr4:10080758-10081710 REVERSE LENGTH=213 | 201	4	8636;14155;29847;37260	4;4;4;4	4;4;4;4	4;4;4;4	0.34487	AT4G18230
26.9276	26.8283	26.353	26.7451	27.0834	26.8945	26.1883	26.5382	27.2608	27.2767	27.2514	27.2724	27.2581	27.3018	27.1043	27.2548	-0.333164	-0.448338	-0.898394	-0.527306	-0.174639	-0.407356	-0.916018	-0.7166	-0.553653	-0.5518	0.87849	0.318714	0.942	1.48474	8	7	7	41.5	37.5	37.5	33.019	0	36.153	803780000	37	26.7867	26.7163	-0.0703974	0.0703974	0.87849	0.915788	-0.0374284	-0.159525	AT3G06300.1	AT3G06300.1	2761	AT3G06300.1 | P4H isoform 2 | Chr3:1907744-1909675 FORWARD LENGTH=299 | 201606	1	1285;10639;15635;20640;22863;36108;36586;38781	8	7	7	0.318714	AT3G06300
29.2214	28.6916	28.0611	28.1723	28.9823	28.5813	27.9494	28.1417	27.2608	27.2767	27.2514	27.2724	27.2581	27.3018	27.1043	27.2548	1.96067	1.41489	0.809637	0.899914	1.72423	1.27943	0.845139	0.886946	1.18394	1.27128	0.739368	0.282103	1.86735	1.62673	7	7	7	61.9	61.9	61.9	12.824	0	67.639	2902700000	39	28.4319	28.3615	-0.0704546	0.0704546	0.739368	0.81059	-0.122917	-0.348499	AT2G30410.3;AT2G30410.2;AT2G30410.1	AT2G30410.3;AT2G30410.2;AT2G30410.1	2120	AT2G30410.3 | tubulin folding cofactor A (KIESEL) | Chr2:12959812-12960552 FORWARD LENGTH=113 | 201606;AT2G30410.2 | tubulin folding cofactor A (KIESEL) | Chr2:12959812-12960552 FORWARD LENGTH=113 | 201606;AT2G30410.1 | tubulin folding cofactor A (KIESEL)	3	6668;10190;14242;25049;30359;34880;40227	7;7;7	7;7;7	7;7;7	0.282103	AT2G30410
25.1297	25.2449	24.9435	25.138	25.2418	25.2744	25.1675	24.8439	27.2608	27.2767	27.2514	27.2724	27.2581	27.3018	27.1043	27.2548	-2.13103	-2.03181	-2.30795	-2.13442	-2.01629	-2.02738	-1.93677	-2.41083	-2.09782	-2.15131	0.883099	0.319388	0.498534	0.784418	6	6	6	29.7	29.7	29.7	47.725	0	70.821	269440000	28	25.1339	25.2047	0.0707998	0.0707998	0.883099	0.917727	0.0179143	0.153417	AT5G64090.1	AT5G64090.1	6359	AT5G64090.1 | hyccin | Chr5:25648069-25649415 FORWARD LENGTH=448 | 201606	1	7618;10624;20463;20610;21017;43629	6	6	6	0.319388	AT5G64090
28.4603	28.2034	28.0312	28.176	28.3292	28.374	28.083	28.1922	27.2608	27.2767	27.2514	27.2724	27.2581	27.3018	27.1043	27.2548	1.19955	0.926695	0.779812	0.903582	1.07111	1.07219	0.978695	0.937447	1.01486	0.95241	0.817048	0.303446	0.632585	0.469558	26	26	22	18.4	18.4	15.6	217.08	0	52.487	2225700000	86	28.1897	28.2607	0.0710344	0.0710344	0.817048	0.871917	0.0268764	0.241719	AT3G07160.1;AT3G07160.3;AT3G07160.2	AT3G07160.1;AT3G07160.3;AT3G07160.2	2792	AT3G07160.1 | glucan synthase-like 10 | Chr3:2265142-2279383 REVERSE LENGTH=1890 | 201606;AT3G07160.3 | glucan synthase-like 10 | Chr3:2265142-2279383 REVERSE LENGTH=1892 | 201606;AT3G07160.2 | glucan synthase-like 10 | Chr3:2265142-2279383 REVERSE LENGTH=	3	73;1526;2698;7490;7947;9531;9917;11083;14259;16208;16720;18966;20352;22316;24984;25154;25429;27626;29184;30069;32431;34768;41782;44254;46333;49513	26;26;26	26;26;26	22;22;22	0.303446	AT3G07160
23.3336	23.3788	24.4769	23.3565	23.6147	22.7945	24.6782	23.2631	27.2608	27.2767	27.2514	27.2724	27.2581	27.3018	27.1043	27.2548	-3.92717	-3.89791	-2.7745	-3.91591	-3.64338	-4.50735	-2.42609	-3.99163	-3.64211	-3.62887	0.923708	0.330068	2.37185	3.39556	3	3	3	13.5	13.5	13.5	35.69	0.00018018	3.003	119110000	9	23.3676	23.4389	0.0712957	0.0712957	0.923708	0.948413	-0.0488143	-0.0998611	AT5G24020.1	AT5G24020.1	5562	AT5G24020.1 | septum site-determining protein (MIND) | Chr5:8116731-8117711 FORWARD LENGTH=326 | 201606	1	2456;14939;31983	3	3	3	0.330068	AT5G24020
29.8577	29.3756	29.1768	29.2673	29.186	29.4062	28.7778	29.3138	27.2608	27.2767	27.2514	27.2724	27.2581	27.3018	27.1043	27.2548	2.59695	2.09895	1.92537	1.99492	1.92794	2.10443	1.67348	2.05909	1.94124	2.15405	0.272196	0.136007	1.03108	0.950414	9	9	6	32.5	32.5	22.5	22.458	0	12.19	4793800000	38	29.3215	29.2499	-0.0715256	0.0715256	0.272196	0.390802	-0.248385	-1.20884	AT4G31580.2;AT4G31580.1	AT4G31580.2;AT4G31580.1	4651	AT4G31580.2 | serine/arginine-rich 22 | Chr4:15306983-15308064 FORWARD LENGTH=200 | 201606;AT4G31580.1 | serine/arginine-rich 22 | Chr4:15306983-15308064 FORWARD LENGTH=200 | 201606	2	3563;5544;9012;9013;10075;36015;36016;47986;48902	9;9	9;9	6;6	0.136007	AT4G31580
32.5541	32.7803	33.1002	32.9827	32.6471	32.8847	32.7458	32.8742	27.2608	27.2767	27.2514	27.2724	27.2581	27.3018	27.1043	27.2548	5.29329	5.50364	5.84874	5.71031	5.38906	5.58289	5.64147	5.6194	5.5582	5.589	0.634496	0.252924	0.72996	0.345054	9	9	3	44.2	44.2	17.4	27.859	0	60.779	56631000000	161	32.8815	32.81	-0.0715446	0.0715446	0.634496	0.726749	-0.0663691	-0.500578	AT2G18020.1;AT3G51190.1	AT2G18020.1	1802	AT2G18020.1 | Ribosomal protein L2 family | Chr2:7837151-7838160 FORWARD LENGTH=258 | 201606	2	2961;3706;4070;17148;17457;22527;38063;45418;47996	9;2	9;2	3;0	0.252924	AT2G18020
28.21	28.6101	28.5624	28.7756	28.6369	28.6962	28.5152	28.679	27.2608	27.2767	27.2514	27.2724	27.2581	27.3018	27.1043	27.2548	0.94919	1.33347	1.311	1.50325	1.3788	1.39442	1.41092	1.42426	1.4021	1.27423	0.49075	0.20987	0.833773	0.285176	10	10	10	40.6	40.6	40.6	36.595	0	23.398	2879000000	47	28.5863	28.658	0.071681	0.071681	0.49075	0.603039	0.0922999	0.733779	AT3G57560.1	AT3G57560.1	3768	AT3G57560.1 | N-acetyl-l-glutamate kinase | Chr3:21311164-21312207 REVERSE LENGTH=347 | 201606	1	26089;26090;27020;32239;33490;34577;40120;41158;44930;49862	10	10	10	0.20987	AT3G57560
27.3427	27.6877	27.3724	27.6885	27.7177	27.707	27.4967	27.4628	27.2608	27.2767	27.2514	27.2724	27.2581	27.3018	27.1043	27.2548	0.0819588	0.411062	0.121017	0.416059	0.45962	0.405193	0.392412	0.208035	0.366315	0.257524	0.554676	0.228622	0.694696	0.489489	5	4	4	39.5	33	33	25.382	0	9.4668	1205200000	27	27.5301	27.6019	0.0717792	0.0717792	0.554676	0.656919	0.073215	0.625495	AT3G48890.1	AT3G48890.1	3520	AT3G48890.1 | membrane-associated progesterone binding protein 3 | Chr3:18129669-18131353 FORWARD LENGTH=233 | 201606	1	7881;16591;29956;30560;38437	5	4	4	0.228622	AT3G48890
29.3431	29.4149	29.3711	29.4747	29.5776	29.3617	29.217	29.2806	27.2608	27.2767	27.2514	27.2724	27.2581	27.3018	27.1043	27.2548	2.08228	2.1382	2.11967	2.20226	2.31955	2.05984	2.11275	2.02587	2.1295	2.1356	0.636106	0.253383	0.195088	0.535326	15	15	15	38.7	38.7	38.7	60.542	0	64.769	5077000000	101	29.393	29.3211	-0.0718269	0.0718269	0.636106	0.728068	-0.0416722	-0.498153	AT5G11580.1;AT5G11580.2	AT5G11580.1;AT5G11580.2	5168	AT5G11580.1 | Regulator of chromosome condensation (RCC1) family protein | Chr5:3718913-3721125 FORWARD LENGTH=553 | 201606;AT5G11580.2 | Regulator of chromosome condensation (RCC1) family protein | Chr5:3719917-3721125 FORWARD LENGTH=402 | 201606	2	3589;7289;11018;11019;11432;11433;15879;15880;21143;27733;28239;37650;37651;44120;49498	15;11	15;11	15;11	0.253383	AT5G11580
26.3454	26.8392	27.3186	26.993	27.3649	26.7756	27.2015	26.5113	27.2608	27.2767	27.2514	27.2724	27.2581	27.3018	27.1043	27.2548	-0.915365	-0.437483	0.0672169	-0.279377	0.106857	-0.526268	0.0972405	-0.743498	-0.266417	-0.391252	0.76183	0.28845	1.50765	1.44857	4	4	4	27	27	27	34.531	0	33.408	1012500000	47	26.9161	26.9885	0.072444	0.072444	0.76183	0.828829	0.0892596	0.317213	AT4G33670.1	AT4G33670.1	4719	AT4G33670.1 | NAD(P)-linked oxidoreductase superfamily protein | Chr4:16169670-16171446 REVERSE LENGTH=319 | 201606	1	17252;25526;36919;47553	4	4	4	0.28845	AT4G33670
31.9366	32.1778	32.1355	32.0502	32.1379	32.0016	31.9097	32.0389	27.2608	27.2767	27.2514	27.2724	27.2581	27.3018	27.1043	27.2548	4.67578	4.90114	4.88405	4.77775	4.87983	4.6998	4.80545	4.78419	4.79232	4.80968	0.484947	0.20804	0.33194	0.29483	19	19	19	52	52	52	40.698	0	113.77	31630000000	216	32.0928	32.0203	-0.072525	0.072525	0.484947	0.59778	-0.0529399	-0.744063	AT5G43940.1;AT5G43940.2	AT5G43940.1;AT5G43940.2	5835	AT5G43940.1 | GroES-like zinc-binding dehydrogenase family protein | Chr5:17684265-17686379 FORWARD LENGTH=379 | 201606;AT5G43940.2 | GroES-like zinc-binding dehydrogenase family protein | Chr5:17684265-17686379 FORWARD LENGTH=391 | 201606	2	271;457;1129;5500;9677;12746;19184;19185;20070;20071;20691;22749;36563;36564;43142;44563;44645;44978;48717	19;18	19;18	19;18	0.20804	AT5G43940
23.607	23.9431	23.744	23.4194	23.5996	24.2076	23.6052	23.4481	27.2608	27.2767	27.2514	27.2724	27.2581	27.3018	27.1043	27.2548	-3.65374	-3.3336	-3.50746	-3.85296	-3.65845	-3.09424	-3.49912	-3.80667	-3.51462	-3.58694	0.861114	0.314908	0.933256	1.41798	2	2	2	6.6	6.6	6.6	50.531	0	6.1863	61325000	8	23.6755	23.6024	-0.0730991	0.0730991	0.861114	0.904855	0.0367408	0.182615	AT1G61000.1	AT1G61000.1	1123	AT1G61000.1 | kinetochore protein | Chr1:22471096-22474046 REVERSE LENGTH=440 | 201606	1	902;6988	2	2	2	0.314908	AT1G61000
24.7523	24.8145	24.939	24.805	24.7705	24.4255	24.8201	24.7027	27.2608	27.2767	27.2514	27.2724	27.2581	27.3018	27.1043	27.2548	-2.50847	-2.46221	-2.31243	-2.46741	-2.48757	-2.87629	-2.28423	-2.55204	-2.55003	-2.43763	0.176215	0.0990436	0.318506	0.713721	4	4	4	7.9	7.9	7.9	119.15	0	49.977	141790000	7	24.8097	24.7366	-0.0731068	0.0731068	0.176215	0.284591	-0.147977	-1.5328	AT1G80680.1	AT1G80680.1	1584	AT1G80680.1 | SUPPRESSOR OF AUXIN RESISTANCE 3 | Chr1:30324219-30328489 FORWARD LENGTH=1046 | 201606	1	8916;11415;27288;29652	4	4	4	0.0990436	AT1G80680
25.4237	25.6536	25.3585	25.6926	25.4382	25.9178	25.4928	25.3928	27.2608	27.2767	27.2514	27.2724	27.2581	27.3018	27.1043	27.2548	-1.8371	-1.62304	-1.89295	-1.57976	-1.81987	-1.38402	-1.61146	-1.86192	-1.66932	-1.73321	0.853158	0.312827	0.649281	0.945729	6	6	6	9.3	9.3	9.3	130.08	0	13.244	320320000	17	25.5387	25.4655	-0.0731239	0.0731239	0.853158	0.898873	0.0283184	0.193224	AT2G07360.1;AT2G07360.2	AT2G07360.1;AT2G07360.2	1698	AT2G07360.1 | SH3 domain-containing protein | Chr2:3047623-3057099 REVERSE LENGTH=1196 | 201606;AT2G07360.2 | SH3 domain-containing protein | Chr2:3047623-3057099 REVERSE LENGTH=1198 | 201606	2	351;11070;22100;24393;39488;50641	6;6	6;6	6;6	0.312827	AT2G07360
29.0723	29.2476	29.1033	29.3695	29.2366	29.1632	28.9299	29.0416	27.2608	27.2767	27.2514	27.2724	27.2581	27.3018	27.1043	27.2548	1.81151	1.97098	1.85192	2.09707	1.97854	1.86135	1.82558	1.7868	1.86307	1.93287	0.3161	0.151298	0.470536	0.4646	18	18	18	66.9	66.9	66.9	36.73	0	29.11	4183600000	66	29.1755	29.1024	-0.0731316	0.0731316	0.3161	0.434738	-0.105381	-1.09355	AT1G59960.1;AT1G59950.1	AT1G59960.1	1095	AT1G59960.1 | NAD(P)-linked oxidoreductase superfamily protein | Chr1:22071410-22073067 REVERSE LENGTH=326 | 201606	2	5135;11462;14274;17859;19497;20707;21614;27842;29407;29408;33075;37001;37685;39025;39673;40383;48966;50644	18;3	18;3	18;3	0.151298	AT1G59960
28.1889	28.2802	27.0249	27.8603	27.4373	27.9006	28.0745	28.0023	27.2608	27.2767	27.2514	27.2724	27.2581	27.3018	27.1043	27.2548	0.92808	1.0035	-0.226566	0.587896	0.179214	0.598761	0.970247	0.74752	0.623936	0.573228	0.963788	0.340201	2.05341	1.02898	6	6	6	40	40	40	12.125	0	8.5019	1369100000	42	28.0246	27.9514	-0.0731478	0.0731478	0.963788	0.97753	0.0151324	0.0473284	AT3G23390.1;AT4G14320.1;AT4G14320.2	AT3G23390.1;AT4G14320.1;AT4G14320.2	3244	AT3G23390.1 | Zinc-binding ribosomal protein family protein | Chr3:8375427-8376224 FORWARD LENGTH=105 | 201606;AT4G14320.1 | Zinc-binding ribosomal protein family protein | Chr4:8242684-8243805 REVERSE LENGTH=105 | 201606;AT4G14320.2 | Zinc-binding ribosom	3	5176;5177;15636;17863;27750;35038	6;6;3	6;6;3	6;6;3	0.340201	AT3G23390
24.158	25.2507	25.2545	25.1339	25.0768	25.1613	24.9201	25.1785	27.2608	27.2767	27.2514	27.2724	27.2581	27.3018	27.1043	27.2548	-3.10278	-2.02595	-1.99695	-2.13845	-2.18133	-2.14055	-2.18423	-2.07629	-2.1456	-2.31603	0.637341	0.253697	2.12624	0.470692	3	3	3	10.2	10.2	10.2	63.09	0	7.3166	259120000	14	25.1923	25.119	-0.0733175	0.0733175	0.637341	0.728971	0.134859	0.496295	AT5G50340.2;AT5G50340.3;AT5G50340.1	AT5G50340.2;AT5G50340.3;AT5G50340.1	5991	AT5G50340.2 | DNA repair protein RadA-like protein | Chr5:20491635-20495830 REVERSE LENGTH=587 | 201606;AT5G50340.3 | DNA repair protein RadA-like protein | Chr5:20491635-20496158 REVERSE LENGTH=627 | 201606;AT5G50340.1 | DNA repair protein RadA-like prote	3	13635;21510;46312	3;3;3	3;3;3	3;3;3	0.253697	AT5G50340
31.4902	31.5401	31.4382	31.557	31.5395	31.6555	31.4355	31.6383	27.2608	27.2767	27.2514	27.2724	27.2581	27.3018	27.1043	27.2548	4.2294	4.26344	4.1868	4.28456	4.28146	4.35371	4.3312	4.38352	4.33747	4.24105	0.330093	0.156087	0.169967	0.321843	27	27	23	50.3	50.3	40.3	58.467	0	68.984	21523000000	225	31.5151	31.5889	0.0737734	0.0737734	0.330093	0.448499	0.0608473	1.05963	AT3G13930.1	AT3G13930.1	2985	AT3G13930.1 | Dihydrolipoamide acetyltransferase%2C long form protein | Chr3:4596240-4600143 FORWARD LENGTH=539 | 201606	1	771;772;2167;8227;8228;8229;10748;16062;17563;19481;21492;21641;22044;23113;23806;24037;33356;33946;33947;35186;39534;39535;44938;45699;47077;47233;48527	27	27	23	0.156087	AT3G13930
30.7835	30.811	30.588	30.7813	30.7177	30.9964	30.6775	30.9948	27.2608	27.2767	27.2514	27.2724	27.2581	27.3018	27.1043	27.2548	3.52269	3.53434	3.33657	3.50889	3.45959	3.69463	3.5732	3.74	3.61685	3.47562	0.333899	0.15735	0.334588	0.560331	15	14	13	56.3	56.3	53.2	29.52	0	92.935	12561000000	114	30.7824	30.8562	0.0738373	0.0738373	0.333899	0.452127	0.105656	1.05061	AT2G42590.1;AT2G42590.3;AT2G42590.2;AT1G26480.1	AT2G42590.1;AT2G42590.3;AT2G42590.2	2428	AT2G42590.1 | general regulatory factor 9 | Chr2:17732118-17733775 REVERSE LENGTH=263 | 201606;AT2G42590.3 | general regulatory factor 9 | Chr2:17732164-17733775 REVERSE LENGTH=276 | 201606;AT2G42590.2 | general regulatory factor 9 | Chr2:17732118-17733775	4	4724;7247;7248;7675;8684;10954;19601;22623;27459;28208;28209;32121;33566;33567;49687	15;14;13;3	14;13;12;2	13;12;11;1	0.15735	AT2G42590
29.1797	29.143	28.9436	28.9999	29.0539	29.2632	28.6438	28.9413	27.2608	27.2767	27.2514	27.2724	27.2581	27.3018	27.1043	27.2548	1.91895	1.86638	1.69216	1.72749	1.79582	1.96134	1.53946	1.68658	1.7458	1.80125	0.542269	0.225116	0.388358	0.891356	9	9	9	43.5	43.5	43.5	33.027	0	47.355	3796400000	75	29.0715	28.9976	-0.073843	0.073843	0.542269	0.646845	-0.0910225	-0.645857	AT5G08100.1;AT5G08100.2	AT5G08100.1;AT5G08100.2	5058	AT5G08100.1 | N-terminal nucleophile aminohydrolases (Ntn hydrolases) superfamily protein | Chr5:2593242-2594586 REVERSE LENGTH=315 | 201606;AT5G08100.2 | N-terminal nucleophile aminohydrolases (Ntn hydrolases) superfamily protein | Chr5:2593242-2594138 RE	2	1690;5029;7858;10106;16052;17766;19684;37619;47398	9;6	9;6	9;6	0.225116	AT5G08100
26.9837	26.9892	27.2037	27.3012	27.1564	27.403	26.6917	27.185	27.2608	27.2767	27.2514	27.2724	27.2581	27.3018	27.1043	27.2548	-0.277081	-0.287428	-0.0477352	0.0288124	-0.101648	0.101179	-0.41264	-0.0697689	-0.120719	-0.145858	0.952859	0.337831	0.58503	1.10385	9	9	9	32.9	32.9	32.9	36.392	0	19.357	1103800000	41	27.0965	27.1707	0.074254	0.074254	0.952859	0.97072	-0.010437	-0.0616299	AT1G33780.1	AT1G33780.1	752	AT1G33780.1 | electron transporter%2C putative (DUF179) | Chr1:12244799-12246034 REVERSE LENGTH=325 | 201606	1	814;10844;17289;20967;32797;37308;39019;42200;48935	9	9	9	0.337831	AT1G33780
30.6885	30.8661	30.8757	31.0449	30.9022	30.8587	30.1024	30.7346	27.2608	27.2767	27.2514	27.2724	27.2581	27.3018	27.1043	27.2548	3.42776	3.58941	3.62427	3.77252	3.64409	3.55686	2.99807	3.47981	3.41971	3.60349	0.313756	0.150604	0.471556	1.21232	16	15	15	52.6	51	51	47.479	0	56.594	13603000000	131	30.8709	30.7966	-0.0742569	0.0742569	0.313756	0.432745	-0.219357	-1.09936	AT5G03630.1	AT5G03630.1	4948	AT5G03630.1 | Pyridine nucleotide-disulfide oxidoreductase family protein | Chr5:922378-924616 REVERSE LENGTH=435 | 201606	1	121;3134;3501;4062;9044;10074;10941;15146;17102;28141;34011;36329;42622;43309;48370;50646	16	15	15	0.150604	AT5G03630
29.7319	29.7809	30.1671	29.7889	29.7102	29.6231	29.9653	29.711	27.2608	27.2767	27.2514	27.2724	27.2581	27.3018	27.1043	27.2548	2.47115	2.50426	2.91568	2.51651	2.45212	2.32132	2.86097	2.45627	2.52267	2.6019	0.39358	0.17796	0.674665	0.496686	15	15	15	56.5	56.5	56.5	21.922	0	54.508	7171200000	117	29.7849	29.7106	-0.0743046	0.0743046	0.39358	0.511348	-0.114811	-0.918918	AT1G48830.2;AT1G48830.1	AT1G48830.2;AT1G48830.1	864	AT1G48830.2 | Ribosomal protein S7e family protein | Chr1:18059854-18060935 REVERSE LENGTH=191 | 201606;AT1G48830.1 | Ribosomal protein S7e family protein | Chr1:18059854-18060935 REVERSE LENGTH=191 | 201606	2	2114;7965;8108;9868;13665;17206;17207;22477;28709;32421;32422;42588;42589;44831;44832	15;15	15;15	15;15	0.17796	AT1G48830
25.9339	25.997	25.9684	26.0238	25.7719	26.1302	26.0634	26.0506	27.2608	27.2767	27.2514	27.2724	27.2581	27.3018	27.1043	27.2548	-1.32689	-1.27969	-1.28304	-1.24856	-1.48623	-1.17162	-1.04087	-1.20417	-1.22572	-1.28455	0.785402	0.295118	0.148552	0.610137	4	4	4	28.8	28.8	28.8	17.503	0.0010253	2.3377	487240000	12	25.9827	26.057	0.0743341	0.0743341	0.785402	0.847989	0.0232487	0.284758	AT1G01940.1	AT1G01940.1	20	AT1G01940.1 | Cyclophilin-like peptidyl-prolyl cis-trans isomerase family protein | Chr1:323082-324719 FORWARD LENGTH=160 | 201606	1	14924;34817;45806;48042	4	4	4	0.295118	AT1G01940
26.3986	26.558	26.9124	26.5891	26.6017	26.5601	26.694	26.7946	27.2608	27.2767	27.2514	27.2724	27.2581	27.3018	27.1043	27.2548	-0.862146	-0.71867	-0.339027	-0.683332	-0.656359	-0.741741	-0.410246	-0.460119	-0.567116	-0.650794	0.701614	0.272201	0.809293	0.391207	13	12	12	25.9	24.9	24.9	93.568	0	27.499	738120000	45	26.5735	26.6479	0.0743599	0.0743599	0.701614	0.78214	0.0481024	0.401998	AT5G45160.1	AT5G45160.1	5866	AT5G45160.1 | Root hair defective 3 GTP-binding protein (RHD3) | Chr5:18264991-18270035 FORWARD LENGTH=834 | 201606	1	826;5483;6453;6787;11319;17454;24632;25045;27233;28201;28801;28802;40522	13	12	12	0.272201	AT5G45160
27.515	27.6333	27.9777	27.6852	27.5362	27.577	27.6842	27.5928	27.2608	27.2767	27.2514	27.2724	27.2581	27.3018	27.1043	27.2548	0.254246	0.356663	0.72629	0.412788	0.278072	0.27519	0.579887	0.338018	0.367792	0.437497	0.346816	0.162072	0.709726	0.226469	11	11	11	53.9	53.9	53.9	38.741	0	28.687	1684400000	59	27.6593	27.5849	-0.0743618	0.0743618	0.346816	0.465697	-0.10528	-1.02061	AT4G00620.1;AT4G00600.1	AT4G00620.1	3938	AT4G00620.1 | Amino acid dehydrogenase family protein | Chr4:259265-260788 REVERSE LENGTH=360 | 201606	2	7903;8313;8774;11112;16941;24038;37012;39101;40659;42216;44403	11;2	11;2	11;2	0.162072	AT4G00620
26.5335	26.5647	26.5182	26.6836	26.5328	26.7187	26.0327	26.7142	27.2608	27.2767	27.2514	27.2724	27.2581	27.3018	27.1043	27.2548	-0.727295	-0.711939	-0.733223	-0.588751	-0.725313	-0.583134	-1.07162	-0.54052	-0.730147	-0.690302	0.665265	0.262086	0.282091	1.21928	8	4	4	33.4	23.6	23.6	37.55	0	41.627	782790000	21	26.5491	26.6235	0.0744009	0.0744009	0.665265	0.753074	-0.0754209	-0.45477	AT2G44040.1	AT2G44040.1	2478	AT2G44040.1 | Dihydrodipicolinate reductase%2C bacterial/plant | Chr2:18221985-18223998 REVERSE LENGTH=347 | 201606	1	94;22293;22360;29516;40583;45557;46629;46630	8	4	4	0.262086	AT2G44040
32.548	32.5371	32.4997	32.5712	32.6709	32.6335	32.3722	32.6008	27.2608	27.2767	27.2514	27.2724	27.2581	27.3018	27.1043	27.2548	5.28724	5.26045	5.24827	5.29881	5.4128	5.33168	5.26791	5.34605	5.33961	5.27369	0.675064	0.264831	0.0916387	0.413003	24	24	10	74.2	74.2	39.1	37.846	0	66.76	43613000000	237	32.5426	32.6172	0.0745831	0.0745831	0.675064	0.760962	0.0303392	0.440408	AT5G03300.1;AT5G03300.3;AT5G03300.2	AT5G03300.1;AT5G03300.3;AT5G03300.2	4943	AT5G03300.1 | adenosine kinase 2 | Chr5:796573-798997 FORWARD LENGTH=345 | 201606;AT5G03300.3 | adenosine kinase 2 | Chr5:797155-798997 FORWARD LENGTH=292 | 201606;AT5G03300.2 | adenosine kinase 2 | Chr5:797155-798997 FORWARD LENGTH=292 | 201606	3	1336;5777;6738;9907;13166;13384;18169;23416;23915;27370;27372;29003;36148;37450;37929;38530;43610;43611;44396;44397;45221;45222;45607;46058	24;21;21	24;21;21	10;8;8	0.264831	AT5G03300
31.6933	31.9741	32.167	32.0507	31.9312	31.9438	31.762	31.9773	27.2608	27.2767	27.2514	27.2724	27.2581	27.3018	27.1043	27.2548	4.43254	4.69742	4.91562	4.77827	4.67309	4.64195	4.65775	4.72254	4.67383	4.70597	0.566636	0.232366	0.630476	0.301968	27	27	27	76.9	76.9	76.9	51.717	0	114.93	32200000000	260	32.0124	31.9375	-0.0748997	0.0748997	0.566636	0.667678	-0.067708	-0.606132	AT4G13930.1;AT4G13890.2;AT4G13890.1	AT4G13930.1	4184	AT4G13930.1 | serine hydroxymethyltransferase 4 | Chr4:8048013-8050021 REVERSE LENGTH=471 | 201606	3	1517;1744;2374;3046;4588;6030;6791;13597;16105;16110;16111;17607;17608;19662;20717;20718;20801;21362;22891;24487;26727;31047;33647;45263;46898;50709;51065	27;1;1	27;1;1	27;1;1	0.232366	AT4G13930
27.9814	28.0142	27.5991	27.7212	27.6526	27.8848	27.7038	27.8485	27.2608	27.2767	27.2514	27.2724	27.2581	27.3018	27.1043	27.2548	0.720634	0.737587	0.347685	0.448835	0.394512	0.583014	0.599489	0.593704	0.54268	0.563685	0.641019	0.25474	0.724678	0.402502	5	5	5	22.8	22.8	22.8	28.624	0	7.7478	1710500000	20	27.8513	27.7761	-0.075201	0.075201	0.641019	0.731966	-0.056581	-0.490773	AT5G14800.1;AT5G14800.2	AT5G14800.1	5296	AT5G14800.1 | pyrroline-5- carboxylate (P5C) reductase | Chr5:4786190-4787618 REVERSE LENGTH=276 | 201606	2	4058;18307;19032;27256;41794	5;2	5;2	5;2	0.25474	AT5G14800
26.3523	26.4836	26.3108	26.323	26.2403	26.2843	26.1769	26.3286	27.2608	27.2767	27.2514	27.2724	27.2581	27.3018	27.1043	27.2548	-0.908445	-0.79307	-0.94063	-0.949423	-1.01781	-1.01751	-0.927402	-0.92614	-0.972217	-0.897892	0.0755399	0.054559	0.301072	0.246529	7	7	7	12.1	12.1	12.1	88.122	0	15.378	610580000	29	26.3377	26.2623	-0.0753651	0.0753651	0.0755399	0.156769	-0.1099	-2.14583	AT1G67490.2;AT1G67490.1	AT1G67490.2;AT1G67490.1	1248	AT1G67490.2 | glucosidase 1 | Chr1:25280633-25286581 REVERSE LENGTH=768 | 201606;AT1G67490.1 | glucosidase 1 | Chr1:25280633-25286581 REVERSE LENGTH=852 | 201606	2	10868;11648;27560;28839;39555;40015;42553	7;7	7;7	7;7	0.054559	AT1G67490
31.136	30.8977	30.9229	30.6971	30.9039	30.9693	30.3238	30.7656	27.2608	27.2767	27.2514	27.2724	27.2581	27.3018	27.1043	27.2548	3.87523	3.62105	3.67153	3.42471	3.64581	3.6675	3.21948	3.51081	3.5109	3.64813	0.350684	0.163346	0.58071	0.945328	23	10	5	66.6	36.6	20.4	41.797	0	58.632	13821000000	123	30.9103	30.8347	-0.0755968	0.0755968	0.350684	0.469357	-0.172803	-1.0118	AT3G53750.2;AT3G53750.1;AT2G37620.4;AT2G37620.3;AT2G37620.2;AT2G37620.1	AT3G53750.2;AT3G53750.1;AT2G37620.4;AT2G37620.3;AT2G37620.2;AT2G37620.1	2288	AT3G53750.2 | actin 3 | Chr3:19915924-19917371 FORWARD LENGTH=377 | 201606;AT3G53750.1 | actin 3 | Chr3:19915924-19917371 FORWARD LENGTH=377 | 201606;AT2G37620.4 | actin 1 | Chr2:15779761-15781241 FORWARD LENGTH=377 | 201606;AT2G37620.3 | actin 1 | Chr2:15	6	1083;1084;1397;4350;4351;4927;5309;5825;5826;7062;7125;9783;17617;18473;18474;20315;22255;33262;43378;43483;44365;48219;50539	23;23;23;23;23;23	10;10;10;10;10;10	5;5;5;5;5;5	0.163346	AT3G53750
26.71	26.5583	26.6598	26.1122	26.4026	26.5881	26.4785	26.6027	27.2608	27.2767	27.2514	27.2724	27.2581	27.3018	27.1043	27.2548	-0.550743	-0.718319	-0.59166	-1.16024	-0.855511	-0.713757	-0.625771	-0.652039	-0.711769	-0.755241	0.958147	0.339063	1.02859	0.357535	6	6	6	15.3	15.3	15.3	34.316	0	10.221	668910000	19	26.6091	26.5333	-0.075758	0.075758	0.958147	0.974261	0.0078969	0.054708	AT4G02860.1	AT4G02860.1	4016	AT4G02860.1 | Phenazine biosynthesis PhzC/PhzF protein | Chr4:1268952-1270508 REVERSE LENGTH=313 | 201606	1	2650;3944;3945;11266;36208;47596	6	6	6	0.339063	AT4G02860
23.4563	24.5447	24.4874	24.4646	24.6972	24.533	23.4395	24.267	27.2608	27.2767	27.2514	27.2724	27.2581	27.3018	27.1043	27.2548	-3.8045	-2.73192	-2.76398	-2.80783	-2.56088	-2.76885	-3.66481	-2.98776	-2.99557	-3.02705	0.991801	0.346017	2.1553	2.30523	2	2	2	6.8	6.8	6.8	41.257	0.000693	2.5037	149870000	3	24.476	24.4	-0.0760269	0.0760269	0.991801	0.994242	-0.00409651	-0.0107119	AT3G20740.1	AT3G20740.1	3182	AT3G20740.1 | Transducin/WD40 repeat-like superfamily protein | Chr3:7249064-7252254 REVERSE LENGTH=369 | 201606	1	40433;45722	2	2	2	0.346017	AT3G20740
28.2184	28.4429	28.6519	28.507	28.6056	28.4966	28.7501	28.3151	27.2608	27.2767	27.2514	27.2724	27.2581	27.3018	27.1043	27.2548	0.957575	1.16626	1.40046	1.23463	1.34753	1.19474	1.64582	1.0603	1.3121	1.18973	0.524981	0.22039	0.633925	0.642635	12	12	12	50.3	50.3	50.3	40.665	0	57.898	2589400000	99	28.475	28.5511	0.0761089	0.0761089	0.524981	0.633265	0.0867891	0.674728	AT5G10330.8;AT5G10330.3;AT1G71920.3;AT5G10330.2;AT5G10330.1;AT1G71920.6;AT1G71920.2;AT1G71920.1;AT5G10330.7;AT5G10330.6;AT5G10330.5;AT5G10330.4;AT1G71920.5;AT1G71920.4	AT5G10330.8;AT5G10330.3;AT1G71920.3;AT5G10330.2;AT5G10330.1;AT1G71920.6;AT1G71920.2;AT1G71920.1;AT5G10330.7;AT5G10330.6;AT5G10330.5;AT5G10330.4;AT1G71920.5;AT1G71920.4	1348	AT5G10330.8 | histidinol phosphate aminotransferase 1 | Chr5:3248027-3249693 REVERSE LENGTH=362 | 201606;AT5G10330.3 | histidinol phosphate aminotransferase 1 | Chr5:3248027-3249693 REVERSE LENGTH=362 | 201606;AT1G71920.3 | HISTIDINE BIOSYNTHESIS 6B | Chr1	14	5122;11741;13458;18642;18761;20017;24580;24581;32458;34403;47532;50212	12;12;12;12;12;12;12;10;9;9;9;9;9;9	12;12;12;12;12;12;12;10;9;9;9;9;9;9	12;12;12;12;12;12;12;10;9;9;9;9;9;9	0.22039	AT5G10330
26.1128	26.1888	26.0258	26.316	25.9906	26.2423	26.6207	26.2119	27.2608	27.2767	27.2514	27.2724	27.2581	27.3018	27.1043	27.2548	-1.14795	-1.08782	-1.22562	-0.956348	-1.26749	-1.05953	-0.483568	-1.04287	-0.963363	-1.10443	0.492868	0.210313	0.470305	0.995618	7	7	7	21.3	21.3	21.3	64.012	0	21.28	567900000	32	26.1508	26.2271	0.0762548	0.0762548	0.492868	0.60431	0.105495	0.730047	AT4G34030.1	AT4G34030.1	4726	AT4G34030.1 | 3-methylcrotonyl-CoA carboxylase | Chr4:16301298-16303949 FORWARD LENGTH=587 | 201606	1	4797;21923;26520;32245;32741;33557;46121	7	7	7	0.210313	AT4G34030
23.8045	23.4109	23.4446	23.5324	22.5317	23.5849	23.5447	23.6593	27.2608	27.2767	27.2514	27.2724	27.2581	27.3018	27.1043	27.2548	-3.45633	-3.86579	-3.80686	-3.73995	-4.72641	-3.71696	-3.55955	-3.59549	-3.8996	-3.71723	0.468516	0.202957	0.757732	2.29067	2	2	2	7.1	7.1	7.1	53.491	0.0019864	2.0014	50073000	6	23.4885	23.5648	0.0763006	0.0763006	0.468516	0.583174	-0.217943	-0.773646	AT4G14230.1	AT4G14230.1	4194	AT4G14230.1 | CBS domain protein with a domain protein (DUF21) | Chr4:8200850-8203130 REVERSE LENGTH=495 | 201606	1	38634;47081	2	2	2	0.202957	AT4G14230
27.6653	28.5794	28.1762	28.0723	27.9441	27.7062	29.2358	28.1512	27.2608	27.2767	27.2514	27.2724	27.2581	27.3018	27.1043	27.2548	0.404547	1.30269	0.924797	0.79995	0.685995	0.404337	2.13149	0.896414	1.02956	0.857996	0.737058	0.281476	1.33537	2.39179	3	3	3	17.6	17.6	17.6	24.024	0	6.8643	2616000000	30	28.1243	28.0476	-0.0766554	0.0766554	0.737058	0.808791	0.135987	0.351738	AT2G44050.1	AT2G44050.1	2479	AT2G44050.1 | 6%2C7-dimethyl-8-ribityllumazine synthase / DMRL synthase / lumazine synthase / riboflavin synthase | Chr2:18224304-18225917 FORWARD LENGTH=227 | 201606	1	14260;18576;26773	3	3	3	0.281476	AT2G44050
31.2118	31.3035	30.7445	31.0003	31.083	31.2894	30.7988	31.2823	27.2608	27.2767	27.2514	27.2724	27.2581	27.3018	27.1043	27.2548	3.95098	4.02679	3.49313	3.72788	3.82494	3.98758	3.69455	4.02758	3.88366	3.79969	0.784825	0.294967	0.799977	0.740819	5	5	3	50	50	36.8	15.406	0	10.935	15184000000	24	31.106	31.1827	0.0766659	0.0766659	0.784825	0.847555	0.0483932	0.285549	AT5G10980.1;AT4G40040.3;AT4G40040.2;AT4G40040.1;AT4G40030.4;AT4G40030.3;AT4G40030.1;AT4G40030.2;AT1G75600.1;AT1G13370.1;AT1G19890.1	AT5G10980.1;AT4G40040.3;AT4G40040.2;AT4G40040.1;AT4G40030.4;AT4G40030.3;AT4G40030.1;AT4G40030.2;AT1G75600.1;AT1G13370.1	4898	AT5G10980.1 | Histone superfamily protein | Chr5:3472591-3473349 REVERSE LENGTH=136 | 201606;AT4G40040.3 | Histone superfamily protein | Chr4:18557539-18558236 REVERSE LENGTH=136 | 201606;AT4G40040.2 | Histone superfamily protein | Chr4:18557539-18558236 R	11	9560;13535;36482;40173;50672	5;5;5;5;5;5;5;5;4;3;1	5;5;5;5;5;5;5;5;4;3;1	3;3;3;3;3;3;3;3;3;2;1	0.294967	AT5G10980
25.1826	25.7038	25.3927	25.7378	25.0394	25.569	25.7391	25.6812	27.2608	27.2767	27.2514	27.2724	27.2581	27.3018	27.1043	27.2548	-2.07818	-1.57289	-1.85868	-1.53461	-2.21866	-1.73279	-1.36524	-1.57355	-1.72256	-1.76109	0.989106	0.345444	1.03797	1.25347	3	3	3	20.2	20.2	20.2	18.145	0	4.8468	359610000	16	25.5483	25.6251	0.0768681	0.0768681	0.989106	0.992594	0.00295401	0.0142329	AT3G56820.2;AT3G56820.1;AT3G56820.3	AT3G56820.2;AT3G56820.1;AT3G56820.3	3745	AT3G56820.2 | RmlC-type cupin | Chr3:21040906-21041711 REVERSE LENGTH=163 | 201606;AT3G56820.1 | RmlC-type cupin | Chr3:21040061-21041711 REVERSE LENGTH=220 | 201606;AT3G56820.3 | RmlC-type cupin | Chr3:21040061-21041711 REVERSE LENGTH=204 | 201606	3	12663;17495;48765	3;3;2	3;3;2	3;3;2	0.345444	AT3G56820
27.9553	27.4247	27.2932	27.5407	27.6902	27.56	27.2893	27.5592	27.2608	27.2767	27.2514	27.2724	27.2581	27.3018	27.1043	27.2548	0.694485	0.148041	0.0417404	0.268349	0.432104	0.258158	0.185001	0.304489	0.294938	0.288154	0.86811	0.31638	1.03916	0.612405	12	12	12	44.1	44.1	44.1	47.354	0	19.03	1280800000	36	27.4827	27.5596	0.0768881	0.0768881	0.86811	0.909082	-0.028791	-0.173305	AT4G16144.1	AT4G16144.1	4253	AT4G16144.1 | associated molecule with the SH3 domain of STAM 3 | Chr4:9138392-9141422 REVERSE LENGTH=422 | 201606	1	3925;4404;4405;8206;9396;18384;18401;28224;34843;43077;44157;50782	12	12	12	0.31638	AT4G16144
27.8198	27.5106	27.95	27.3984	27.3561	27.994	27.4807	27.6958	27.2608	27.2767	27.2514	27.2724	27.2581	27.3018	27.1043	27.2548	0.559042	0.233919	0.698626	0.125961	0.0979843	0.692171	0.376404	0.441084	0.401911	0.404387	0.848059	0.311977	0.933323	1.01105	10	8	8	47.9	36.3	36.3	27.919	0	12.936	1564400000	43	27.6652	27.5883	-0.0769319	0.0769319	0.848059	0.89643	-0.0380516	-0.200037	AT4G27320.2;AT4G27320.1	AT4G27320.2;AT4G27320.1	4530	AT4G27320.2 | Adenine nucleotide alpha hydrolases-like superfamily protein | Chr4:13679938-13680717 REVERSE LENGTH=259 | 201606;AT4G27320.1 | Adenine nucleotide alpha hydrolases-like superfamily protein | Chr4:13678860-13680717 REVERSE LENGTH=260 | 201606	2	6283;8472;18408;19954;24525;25700;27360;33462;39672;50515	10;10	8;8	8;8	0.311977	AT4G27320
27.8067	27.6423	27.4681	27.5843	27.6881	27.6925	27.2571	27.7791	27.2608	27.2767	27.2514	27.2724	27.2581	27.3018	27.1043	27.2548	0.545952	0.365643	0.216667	0.311943	0.430038	0.390701	0.152803	0.524305	0.374462	0.360051	0.882364	0.319293	0.510219	0.8519	11	11	11	30.9	30.9	30.9	71.796	0	30.286	1371600000	42	27.6133	27.6903	0.0770006	0.0770006	0.882364	0.917453	-0.0211644	-0.154391	AT3G54010.1;AT3G54010.2	AT3G54010.1;AT3G54010.2	3659	AT3G54010.1 | FKBP-type peptidyl-prolyl cis-trans isomerase family protein | Chr3:20001042-20005063 FORWARD LENGTH=635 | 201606;AT3G54010.2 | FKBP-type peptidyl-prolyl cis-trans isomerase family protein | Chr3:20001588-20005063 FORWARD LENGTH=545 | 201606	2	4358;4640;8158;19165;20529;30116;35989;42004;42294;44703;46217	11;8	11;8	11;8	0.319293	AT3G54010
24.5598	25.0029	25.0127	25.1255	25.1129	24.9324	24.9212	24.9289	27.2608	27.2767	27.2514	27.2724	27.2581	27.3018	27.1043	27.2548	-2.70097	-2.27372	-2.23873	-2.14686	-2.14522	-2.36944	-2.18309	-2.32585	-2.2559	-2.34007	0.727934	0.278986	1.00257	0.371602	5	5	5	17.1	17.1	17.1	53.589	0	14.51	247940000	14	25.0078	24.9306	-0.077177	0.077177	0.727934	0.801635	0.0485921	0.364574	AT1G27150.1	AT1G27150.1	608	AT1G27150.1 | Tetratricopeptide repeat (TPR)-like superfamily protein | Chr1:9429177-9432068 FORWARD LENGTH=468 | 201606	1	2419;3172;6225;10095;40926	5	5	5	0.278986	AT1G27150
28.9183	29.0907	29.7699	29.2801	29.3556	29.1102	29.4801	29.1705	27.2608	27.2767	27.2514	27.2724	27.2581	27.3018	27.1043	27.2548	1.65748	1.81402	2.51844	2.00772	2.09752	1.80839	2.37579	1.91572	2.04935	1.99942	0.945776	0.335957	1.25664	0.580186	17	17	17	72.7	72.7	72.7	38.528	0	50.463	4848200000	114	29.1854	29.263	0.0776405	0.0776405	0.945776	0.965334	0.0143619	0.070907	AT2G17265.1	AT2G17265.1	1773	AT2G17265.1 | homoserine kinase | Chr2:7508606-7509718 FORWARD LENGTH=370 | 201606	1	268;287;1393;2795;3916;16002;16003;21978;23200;25654;28542;29205;30698;31063;40512;41592;47700	17	17	17	0.335957	AT2G17265
25.8222	25.6478	25.142	25.4045	23.1113	25.8879	25.0812	25.8158	27.2608	27.2767	27.2514	27.2724	27.2581	27.3018	27.1043	27.2548	-1.43855	-1.62882	-2.10942	-1.86786	-4.1468	-1.41396	-2.0231	-1.43896	-2.25571	-1.76116	0.454966	0.198723	1.16072	5.18223	3	3	3	40.4	40.4	40.4	10.357	0	5.0428	313780000	8	25.5262	25.4485	-0.0776978	0.0776978	0.454966	0.57101	-0.530121	-0.798593	AT1G22520.1;AT1G22520.2	AT1G22520.1;AT1G22520.2	517	AT1G22520.1 | MICOS complex subunit Mic10-like protein (DUF543) | Chr1:7953299-7954304 REVERSE LENGTH=99 | 201606;AT1G22520.2 | MICOS complex subunit Mic10-like protein (DUF543) | Chr1:7952996-7954304 REVERSE LENGTH=179 | 201606	2	39178;40176;45075	3;2	3;2	3;2	0.198723	AT1G22520
28.2469	28.0081	28.0505	28.1702	27.7619	28.1149	28.0013	28.0638	27.2608	27.2767	27.2514	27.2724	27.2581	27.3018	27.1043	27.2548	0.986116	0.731455	0.799036	0.897814	0.503838	0.813036	0.897018	0.809078	0.755743	0.853605	0.21116	0.112419	0.389434	0.557805	9	9	9	44.8	44.8	44.8	25.351	0	17.355	2289400000	56	28.1103	28.0326	-0.0777588	0.0777588	0.21116	0.323023	-0.133438	-1.39958	AT5G53070.1	AT5G53070.1	6057	AT5G53070.1 | Ribosomal protein L9/RNase H1 | Chr5:21518837-21520167 FORWARD LENGTH=221 | 201606	1	19170;19171;23325;24254;26470;26471;39851;42108;44373	9	9	9	0.112419	AT5G53070
27.2813	27.3918	27.2814	27.0228	27.4064	27.3305	27.2114	27.3878	27.2608	27.2767	27.2514	27.2724	27.2581	27.3018	27.1043	27.2548	0.0204868	0.115156	0.0299377	-0.249554	0.148323	0.0286617	0.107115	0.133041	0.104285	-0.0209932	0.356294	0.165001	0.574697	0.32157	4	4	4	26.2	26.2	26.2	22.565	0	9.3777	1167800000	35	27.2813	27.3591	0.0778275	0.0778275	0.356294	0.474111	0.0897031	0.999157	AT3G27080.1	AT3G27080.1	3330	AT3G27080.1 | translocase of outer membrane 20 kDa subunit 3 | Chr3:9985212-9986560 REVERSE LENGTH=202 | 201606	1	3332;18265;20505;44839	4	4	4	0.165001	AT3G27080
26.1348	26.4178	26.526	26.4878	26.5675	26.4941	26.8711	26.4827	27.2608	27.2767	27.2514	27.2724	27.2581	27.3018	27.1043	27.2548	-1.12595	-0.858862	-0.725468	-0.784569	-0.69059	-0.807705	-0.233149	-0.772043	-0.625872	-0.873713	0.145562	0.0862498	0.670461	0.684498	7	4	4	52.6	34	34	20.472	0	13.088	665090000	34	26.4528	26.5308	0.0779915	0.0779915	0.145562	0.247829	0.212266	1.67197	AT4G27270.3;AT4G27270.2;AT4G27270.1;AT4G27270.4	AT4G27270.3;AT4G27270.2;AT4G27270.1;AT4G27270.4	4529	AT4G27270.3 | Quinone reductase family protein | Chr4:13661458-13662885 REVERSE LENGTH=194 | 201606;AT4G27270.2 | Quinone reductase family protein | Chr4:13661458-13662885 REVERSE LENGTH=194 | 201606;AT4G27270.1 | Quinone reductase family protein | Chr4:13	4	1199;12686;14211;15224;22776;34847;36681	7;7;7;5	4;4;4;2	4;4;4;2	0.0862498	AT4G27270
25.6347	25.2516	25.5745	25.3328	25.6779	23.6478	25.3858	25.7768	27.2608	27.2767	27.2514	27.2724	27.2581	27.3018	27.1043	27.2548	-1.62606	-2.02508	-1.67692	-1.93958	-1.58015	-3.65401	-1.71852	-1.478	-2.10767	-1.81691	0.543514	0.22541	0.727098	3.96766	7	7	7	21.1	21.1	21.1	61.445	0	23.454	308930000	16	25.4537	25.5319	0.0781937	0.0781937	0.543514	0.647691	-0.326338	-0.6438	AT4G36400.2;AT4G36400.1	AT4G36400.2;AT4G36400.1	4792	AT4G36400.2 | FAD-linked oxidases family protein | Chr4:17197265-17200472 FORWARD LENGTH=559 | 201606;AT4G36400.1 | FAD-linked oxidases family protein | Chr4:17197265-17200472 FORWARD LENGTH=559 | 201606	2	9271;14892;16117;16713;16799;24460;32968	7;7	7;7	7;7	0.22541	AT4G36400
25.6921	25.3267	25.2465	24.9111	25.2413	25.8625	24.9943	25.4888	27.2608	27.2767	27.2514	27.2724	27.2581	27.3018	27.1043	27.2548	-1.5687	-1.94996	-2.0049	-2.36126	-2.01676	-1.43933	-2.10996	-1.76596	-1.833	-1.97121	0.689787	0.268914	1.26754	1.45827	4	4	4	8.8	8.8	8.8	76.644	0	4.9179	285800000	7	25.2866	25.3651	0.0784512	0.0784512	0.689787	0.772695	0.102629	0.419023	AT4G10760.1	AT4G10760.1	4117	AT4G10760.1 | mRNAadenosine methylase | Chr4:6619947-6623312 REVERSE LENGTH=685 | 201606	1	5596;6842;10336;47134	4	4	4	0.268914	AT4G10760
29.4959	29.5147	29.5629	29.4942	29.4883	29.5371	29.0432	29.3649	27.2608	27.2767	27.2514	27.2724	27.2581	27.3018	27.1043	27.2548	2.23515	2.23803	2.31149	2.22181	2.23022	2.23532	1.93893	2.11015	2.12865	2.25162	0.207641	0.111318	0.10849	0.757061	20	20	20	27.7	27.7	27.7	118.71	0	51.099	5145800000	100	29.5053	29.4266	-0.0787039	0.0787039	0.207641	0.319859	-0.158541	-1.41204	AT5G49810.1	AT5G49810.1	5972	AT5G49810.1 | methionine S-methyltransferase | Chr5:20239418-20246046 FORWARD LENGTH=1071 | 201606	1	239;3198;3199;3639;4222;7935;11702;13645;19570;20989;21473;21655;24186;29127;34034;34750;42430;48119;48817;50182	20	20	20	0.111318	AT5G49810
27.1119	27.0856	27.4589	27.1487	27.2895	27.0329	27.0496	27.0534	27.2608	27.2767	27.2514	27.2724	27.2581	27.3018	27.1043	27.2548	-0.148907	-0.191086	0.207468	-0.123695	0.0313854	-0.268959	-0.0547199	-0.201345	-0.12341	-0.064055	0.406016	0.182407	0.638545	0.451629	8	8	8	33.8	33.8	33.8	37.676	0	32.16	1181800000	56	27.1303	27.0515	-0.0787945	0.0787945	0.406016	0.524126	-0.0949302	-0.893466	AT1G17160.2;AT1G17160.1	AT1G17160.2;AT1G17160.1	418	AT1G17160.2 | pfkB-like carbohydrate kinase family protein | Chr1:5867678-5869175 FORWARD LENGTH=355 | 201606;AT1G17160.1 | pfkB-like carbohydrate kinase family protein | Chr1:5867678-5869215 FORWARD LENGTH=379 | 201606	2	1625;4689;9718;22467;25887;27222;28715;30921	8;8	8;8	8;8	0.182407	AT1G17160
26.7197	26.5588	27.0842	27.0156	25.2065	26.6988	26.8789	26.9563	27.2608	27.2767	27.2514	27.2724	27.2581	27.3018	27.1043	27.2548	-0.54105	-0.717867	-0.167263	-0.256765	-2.05162	-0.602995	-0.225412	-0.298494	-0.794631	-0.420736	0.379013	0.172579	0.922343	3.12526	5	5	5	25.4	25.4	25.4	22.546	0	5.0018	853750000	11	26.8677	26.7889	-0.0788279	0.0788279	0.379013	0.495885	-0.409471	-0.949528	AT4G14110.1	AT4G14110.1	4191	AT4G14110.1 | COP9 signalosome%2C subunit CSN8 | Chr4:8133049-8134867 REVERSE LENGTH=197 | 201606	1	7188;7189;23421;28694;29459	5	5	5	0.172579	AT4G14110
30.872	31.2277	31.2294	31.2184	30.9461	31.0884	31.2001	31.236	27.2608	27.2767	27.2514	27.2724	27.2581	27.3018	27.1043	27.2548	3.61117	3.95108	3.97798	3.94602	3.68799	3.78659	4.09576	3.98122	3.88789	3.87156	0.86663	0.315977	0.567433	0.419347	30	30	19	73.5	73.5	49.1	57.341	0	83.943	18129000000	226	31.2231	31.1442	-0.078846	0.078846	0.86663	0.907925	-0.019249	-0.175273	AT5G26780.4;AT5G26780.1;AT5G26780.3;AT5G26780.2	AT5G26780.4;AT5G26780.1;AT5G26780.3;AT5G26780.2	5618	AT5G26780.4 | serine hydroxymethyltransferase 2 | Chr5:9418299-9421725 FORWARD LENGTH=517 | 201606;AT5G26780.1 | serine hydroxymethyltransferase 2 | Chr5:9418299-9421725 FORWARD LENGTH=517 | 201606;AT5G26780.3 | serine hydroxymethyltransferase 2 | Chr5:941	4	2375;2376;4470;4788;10571;11719;12025;14323;14819;14888;17525;20694;20695;20867;21363;21364;24629;26235;26272;28055;30032;32998;34012;34573;36598;44225;46257;49081;50711;51066	30;30;29;29	30;30;29;29	19;19;18;18	0.315977	AT5G26780
27.2067	27.368	27.1325	27.7269	27.1576	27.2592	27.0825	27.4547	27.2608	27.2767	27.2514	27.2724	27.2581	27.3018	27.1043	27.2548	-0.0541134	0.0913677	-0.118904	0.454496	-0.100492	-0.042654	-0.0217609	0.199902	0.00874853	0.0932117	0.467821	0.20276	0.966897	0.592064	5	5	5	33.8	33.8	33.8	30.913	0	9.226	1165300000	26	27.2873	27.2084	-0.078969	0.078969	0.467821	0.582608	-0.120039	-0.774913	AT3G18940.1	AT3G18940.1	3137	AT3G18940.1 | clast3-like protein | Chr3:6527081-6529050 REVERSE LENGTH=281 | 201606	1	12019;12020;16481;30623;32872	5	5	5	0.20276	AT3G18940
31.3766	31.3818	31.2751	31.3658	31.1175	31.4252	31.4753	31.5343	27.2608	27.2767	27.2514	27.2724	27.2581	27.3018	27.1043	27.2548	4.11585	4.10514	4.02372	4.09343	3.85941	4.1234	4.37103	4.27955	4.15835	4.08454	0.704909	0.272851	0.160284	0.592019	50	50	50	45.7	45.7	45.7	152.37	0	174.61	19781000000	337	31.3712	31.4503	0.0790415	0.0790415	0.704909	0.784007	0.0382376	0.397279	AT4G20850.1	AT4G20850.1	4375	AT4G20850.1 | tripeptidyl peptidase ii | Chr4:11160935-11169889 REVERSE LENGTH=1380 | 201606	1	592;925;2431;2432;2433;2538;4490;7278;7405;8392;12451;12775;13117;13118;13955;14156;16504;17835;19390;20418;21101;21331;21475;23996;24567;25680;27289;27346;28854;29230;29397;32966;33525;33924;34013;35098;36669;37203;40765;44300;44301;45271;46162;46163;46207;47099;47319;48753;49955;50048	50	50	50	0.272851	AT4G20850
23.918	23.7245	24.2633	23.2223	23.5609	23.9232	24.5413	23.2542	27.2608	27.2767	27.2514	27.2724	27.2581	27.3018	27.1043	27.2548	-3.34276	-3.55214	-2.98815	-4.05013	-3.69719	-3.3786	-2.56297	-4.00052	-3.40982	-3.48329	0.917719	0.328276	1.82758	2.32255	2	2	2	13.7	13.7	13.7	39.847	0	6.7645	72004000	11	23.8213	23.7421	-0.079217	0.079217	0.917719	0.943266	0.0378976	0.107734	AT4G01560.1	AT4G01560.1	3967	AT4G01560.1 | Ribosomal RNA processing Brix domain protein | Chr4:677266-679164 REVERSE LENGTH=343 | 201606	1	11022;16373	2	2	2	0.328276	AT4G01560
28.5085	28.7541	28.6062	28.6857	28.9456	28.7372	27.9773	28.7136	27.2608	27.2767	27.2514	27.2724	27.2581	27.3018	27.1043	27.2548	1.24772	1.47745	1.3548	1.41329	1.68747	1.43536	0.872978	1.45879	1.36365	1.37331	0.842738	0.310766	0.369163	1.48205	6	6	6	47.6	47.6	47.6	16.356	0	10.403	2948200000	38	28.646	28.7254	0.0794125	0.0794125	0.842738	0.892951	-0.045239	-0.207159	AT1G68760.1	AT1G68760.1	1277	AT1G68760.1 | nudix hydrolase 1 | Chr1:25829090-25829607 FORWARD LENGTH=147 | 201606	1	4459;8567;11715;25196;27056;33411	6	6	6	0.310766	AT1G68760
25.9181	25.9126	25.9671	25.8417	24.0319	25.5624	27.3892	26.1094	27.2608	27.2767	27.2514	27.2724	27.2581	27.3018	27.1043	27.2548	-1.34271	-1.36404	-1.28427	-1.43074	-3.22614	-1.73941	0.284901	-1.14535	-1.4565	-1.35544	0.850793	0.312572	0.199418	5.39533	7	7	7	24.4	24.4	24.4	67.536	0	21.471	454320000	29	25.9153	25.8359	-0.0794373	0.0794373	0.850793	0.898142	-0.136634	-0.196383	AT2G23170.1;AT4G37390.1	AT2G23170.1	1951	AT2G23170.1 | Auxin-responsive GH3 family protein | Chr2:9864125-9866502 REVERSE LENGTH=595 | 201606	2	5517;20642;33107;38957;45296;45768;48601	7;2	7;2	7;2	0.312572	AT2G23170
26.9926	27.663	27.704	27.8741	27.2302	27.6202	27.9951	27.9064	27.2608	27.2767	27.2514	27.2724	27.2581	27.3018	27.1043	27.2548	-0.268194	0.38636	0.45256	0.601744	-0.0278606	0.318348	0.890776	0.651627	0.458222	0.293118	0.635451	0.253185	1.40845	1.2444	11	11	11	38.8	38.8	38.8	48.442	0	64.591	1559800000	40	27.6835	27.7633	0.0797748	0.0797748	0.635451	0.727498	0.129529	0.499139	AT3G55430.1	AT3G55430.1	3710	AT3G55430.1 | O-Glycosyl hydrolases family 17 protein | Chr3:20549806-20552004 REVERSE LENGTH=449 | 201606	1	3453;12464;15481;18598;19496;32141;33123;37441;39287;43133;48141	11	11	11	0.253185	AT3G55430
24.8603	22.9935	25.7782	25.4082	25.5199	25.5479	24.9083	22.922	27.2608	27.2767	27.2514	27.2724	27.2581	27.3018	27.1043	27.2548	-2.40051	-4.28321	-1.47318	-1.86416	-1.73816	-1.75389	-2.196	-4.33278	-2.50521	-2.50526	0.968926	0.341087	4.99445	5.00481	6	6	6	22.2	22.2	22.2	45.483	0	9.1151	339400000	9	25.1343	25.2141	0.079855	0.079855	0.968926	0.980075	-0.0355206	-0.0406085	AT1G68370.1	AT1G68370.1	1270	AT1G68370.1 | Chaperone DnaJ-domain superfamily protein | Chr1:25632046-25634527 REVERSE LENGTH=410 | 201606	1	1588;26309;41171;43616;49038;50000	6	6	6	0.341087	AT1G68370
28.8226	29.2756	29.595	29.3956	29.0777	29.3019	29.7137	29.5292	27.2608	27.2767	27.2514	27.2724	27.2581	27.3018	27.1043	27.2548	1.56178	1.99896	2.34362	2.12323	1.81964	2.00004	2.60937	2.27443	2.17587	2.0069	0.556163	0.22902	1.11859	0.938413	18	18	18	38.3	38.3	38.3	67.943	0	36.433	5104600000	99	29.3356	29.4155	0.0799065	0.0799065	0.556163	0.658063	0.133402	0.623073	AT1G49670.1;AT1G49670.2	AT1G49670.1;AT1G49670.2	882	AT1G49670.1 | ARP protein (REF) | Chr1:18381591-18386021 REVERSE LENGTH=629 | 201606;AT1G49670.2 | ARP protein (REF) | Chr1:18381591-18386021 REVERSE LENGTH=652 | 201606	2	1630;2307;3305;12859;14265;14266;17233;18544;19328;20223;20895;22751;25259;27546;29871;30140;41323;49816	18;18	18;18	18;18	0.22902	AT1G49670
22.9528	24.4124	23.9485	24.6083	24.5262	24.1336	24.0674	23.9855	27.2608	27.2767	27.2514	27.2724	27.2581	27.3018	27.1043	27.2548	-4.30801	-2.86425	-3.30291	-2.66405	-2.7319	-3.16823	-3.03695	-3.26925	-3.05158	-3.28481	0.629023	0.25152	3.08131	0.99179	4	4	4	5.6	5.6	5.6	134.25	0	8.7944	95193000	18	24.1805	24.1005	-0.0799904	0.0799904	0.629023	0.722715	0.197649	0.508848	AT1G48650.1;AT1G48650.2;AT2G01130.2;AT2G01130.1	AT1G48650.1;AT1G48650.2	862	AT1G48650.1 | DEA(D/H)-box RNA helicase family protein | Chr1:17989670-17995169 REVERSE LENGTH=1197 | 201606;AT1G48650.2 | DEA(D/H)-box RNA helicase family protein | Chr1:17989517-17995169 REVERSE LENGTH=1206 | 201606	4	5530;11439;28863;43564	4;4;1;1	4;4;1;1	4;4;1;1	0.25152	AT1G48650
26.8086	27.2031	26.9581	27.104	27.1153	27.1072	27.0456	27.1627	27.2608	27.2767	27.2514	27.2724	27.2581	27.3018	27.1043	27.2548	-0.452206	-0.0735378	-0.293274	-0.168402	-0.142834	-0.194628	-0.058672	-0.0920658	-0.12205	-0.246855	0.357078	0.165187	0.637871	0.177366	9	9	9	21.2	21.2	21.2	63.465	0	21.979	1030700000	39	27.0311	27.1112	0.0801516	0.0801516	0.357078	0.474646	0.0892296	0.997402	AT5G64050.1	AT5G64050.1	6357	AT5G64050.1 | glutamate tRNA synthetase | Chr5:25630196-25633099 REVERSE LENGTH=570 | 201606	1	890;1572;4982;9600;12095;17907;26626;41082;48960	9	9	9	0.165187	AT5G64050
29.8708	30.0877	30.0602	30.0186	29.6719	29.9981	29.9198	30.0121	27.2608	27.2767	27.2514	27.2724	27.2581	27.3018	27.1043	27.2548	2.60997	2.81099	2.80879	2.74623	2.41382	2.69624	2.81553	2.75736	2.67074	2.74399	0.283811	0.140114	0.32201	0.52741	19	8	8	73.6	42.7	42.7	27.294	0	52.618	7523700000	53	30.0394	29.9589	-0.0804758	0.0804758	0.283811	0.402601	-0.108832	-1.17688	AT5G35590.1	AT5G35590.1	5679	AT5G35590.1 | proteasome alpha subunit A1 | Chr5:13765417-13767768 REVERSE LENGTH=246 | 201606	1	997;2834;3990;4124;4125;4923;7686;10842;10843;13933;15637;18058;23801;25285;26522;30173;32572;38872;41039	19	8	8	0.140114	AT5G35590
25.4886	25.5617	25.5464	25.7702	25.6344	25.4208	24.9592	25.5261	27.2608	27.2767	27.2514	27.2724	27.2581	27.3018	27.1043	27.2548	-1.77223	-1.71501	-1.705	-1.50216	-1.62364	-1.881	-2.14509	-1.72861	-1.84458	-1.6736	0.246246	0.125652	0.481064	1.1702	5	5	5	14.3	14.3	14.3	60.381	0	16.301	353000000	20	25.554	25.4735	-0.080554	0.080554	0.246246	0.361046	-0.206561	-1.28475	AT4G17620.1;AT4G17620.2;AT4G17620.3	AT4G17620.1;AT4G17620.2;AT4G17620.3	4313	AT4G17620.1 | glycine-rich protein | Chr4:9822005-9824859 FORWARD LENGTH=544 | 201606;AT4G17620.2 | glycine-rich protein | Chr4:9822005-9824859 FORWARD LENGTH=544 | 201606;AT4G17620.3 | glycine-rich protein | Chr4:9822005-9824859 FORWARD LENGTH=536 | 20160	3	6858;18017;31811;35209;44914	5;5;4	5;5;4	5;5;4	0.125652	AT4G17620
26.8756	26.889	26.1725	26.5128	26.641	26.5436	26.9393	26.9096	27.2608	27.2767	27.2514	27.2724	27.2581	27.3018	27.1043	27.2548	-0.385176	-0.387644	-1.07893	-0.759644	-0.61709	-0.75824	-0.16497	-0.34511	-0.471353	-0.652848	0.486419	0.208406	1.28209	0.733411	6	6	6	34	34	34	31.689	0	20.054	857930000	20	26.6942	26.7753	0.0811424	0.0811424	0.486419	0.598832	0.14592	0.741446	AT3G15290.1;AT3G15290.2	AT3G15290.1;AT3G15290.2	3021	AT3G15290.1 | 3-hydroxyacyl-CoA dehydrogenase family protein | Chr3:5145054-5146613 FORWARD LENGTH=294 | 201606;AT3G15290.2 | 3-hydroxyacyl-CoA dehydrogenase family protein | Chr3:5145519-5146613 FORWARD LENGTH=235 | 201606	2	3929;14247;40524;43607;46347;49473	6;4	6;4	6;4	0.208406	AT3G15290
34.2897	34.7094	34.5873	34.7124	34.4975	34.6297	34.8552	34.8301	27.2608	27.2767	27.2514	27.2724	27.2581	27.3018	27.1043	27.2548	7.02896	7.43278	7.3359	7.44002	7.23942	7.32791	7.75088	7.57537	7.47339	7.30941	0.364272	0.16763	0.574793	0.490474	32	32	27	89.6	89.6	81.5	44.266	0	164.54	190240000000	584	34.6484	34.7299	0.0815449	0.0815449	0.364272	0.481666	0.128404	0.981452	AT5G19550.1;AT1G62800.1;AT1G62800.2;AT1G62800.3	AT5G19550.1	5443	AT5G19550.1 | aspartate aminotransferase 2 | Chr5:6598201-6601597 FORWARD LENGTH=405 | 201606	4	1020;3232;7691;9059;10937;11917;15951;17067;17068;21516;22447;26080;29366;32278;33479;34261;34907;36310;38283;38612;39726;41450;41451;41684;41947;41948;43815;45189;45265;46041;48155;51049	32;3;3;2	32;3;3;2	27;1;1;1	0.16763	AT5G19550
29.4693	29.3002	29.3352	29.2992	29.8145	29.4195	29.2931	29.379	27.2608	27.2767	27.2514	27.2724	27.2581	27.3018	27.1043	27.2548	2.20851	2.02354	2.08376	2.02678	2.55645	2.11771	2.18884	2.12424	2.24681	2.08565	0.344897	0.161276	0.274747	0.785032	11	11	10	57	57	54	29.231	0	91.908	5170900000	87	29.3177	29.3993	0.0815754	0.0815754	0.344897	0.463408	0.125588	1.02501	AT2G47730.2;AT2G47730.1	AT2G47730.2;AT2G47730.1	2591	AT2G47730.2 | glutathione S-transferase phi 8 | Chr2:19558213-19559266 FORWARD LENGTH=263 | 201606;AT2G47730.1 | glutathione S-transferase phi 8 | Chr2:19558213-19559266 FORWARD LENGTH=263 | 201606	2	2081;2082;4166;7007;16153;33836;37004;45605;46142;46143;46211	11;11	11;11	10;10	0.161276	AT2G47730
28.8413	28.8636	29.1611	29.0315	28.9312	28.8002	29.0959	28.7399	27.2608	27.2767	27.2514	27.2724	27.2581	27.3018	27.1043	27.2548	1.5805	1.58691	1.90971	1.75907	1.67314	1.49842	1.99158	1.48513	1.66207	1.70905	0.477806	0.205658	0.520103	0.546024	14	14	14	35.8	35.8	35.8	44.927	0	21.079	3751200000	65	28.9475	28.8657	-0.081789	0.081789	0.477806	0.590935	-0.0825577	-0.756833	AT3G13160.1;AT3G18970.1;AT1G09220.1;AT3G21470.1;AT5G44230.2;AT1G06143.1;AT1G59720.1;AT5G44230.1;AT4G13650.1	AT3G13160.1	2961	AT3G13160.1 | Tetratricopeptide repeat (TPR)-like superfamily protein | Chr3:4229994-4231178 REVERSE LENGTH=394 | 201606	9	13986;15650;16761;16811;20134;26683;27062;28294;33756;35914;36990;42715;45080;45440	14;1;1;1;1;1;1;1;1	14;1;1;1;1;1;1;1;1	14;1;1;1;1;1;1;1;1	0.205658	AT3G13160
27.8233	26.6992	26.6923	26.9239	27.3748	26.833	26.6264	26.6225	27.2608	27.2767	27.2514	27.2724	27.2581	27.3018	27.1043	27.2548	0.56251	-0.57744	-0.559099	-0.348515	0.116674	-0.468782	-0.477846	-0.632214	-0.365542	-0.230636	0.614988	0.24696	1.98498	1.31882	8	7	7	25.9	22.8	22.8	30.566	0	12.732	1010400000	23	26.8116	26.7297	-0.081809	0.081809	0.614988	0.709613	-0.170481	-0.530237	AT5G02530.2;AT5G02530.1	AT5G02530.2;AT5G02530.1	4929	AT5G02530.2 | RNA-binding (RRM/RBD/RNP motifs) family protein | Chr5:564332-565776 REVERSE LENGTH=290 | 201606;AT5G02530.1 | RNA-binding (RRM/RBD/RNP motifs) family protein | Chr5:564332-565776 REVERSE LENGTH=292 | 201606	2	5987;16952;29552;29553;35705;36234;38243;50493	8;8	7;7	7;7	0.24696	AT5G02530
32.8572	32.7683	32.5947	32.671	32.6229	32.8254	32.4119	32.6525	27.2608	27.2767	27.2514	27.2724	27.2581	27.3018	27.1043	27.2548	5.59643	5.49163	5.34328	5.39861	5.36481	5.52356	5.30756	5.39774	5.39842	5.45749	0.390464	0.176646	0.34945	0.519834	29	18	11	82.4	66.4	39.9	43.255	0	271.96	49312000000	286	32.7197	32.6377	-0.081955	0.081955	0.390464	0.507572	-0.0946484	-0.925391	AT4G01850.2;AT4G01850.1	AT4G01850.2;AT4G01850.1	3976	AT4G01850.2 | S-adenosylmethionine synthetase 2 | Chr4:796298-797479 REVERSE LENGTH=393 | 201606;AT4G01850.1 | S-adenosylmethionine synthetase 2 | Chr4:796298-797479 REVERSE LENGTH=393 | 201606	2	2865;4034;5910;6894;9521;11326;11327;14005;14006;20087;20088;20089;23013;24491;24492;35982;37446;37975;37976;40714;40981;40983;42021;42763;43147;44119;45646;46711;50195	29;29	18;18	11;11	0.176646	AT4G01850
27.8445	28.4685	28.8877	28.486	28.602	28.5263	28.5923	28.4274	27.2608	27.2767	27.2514	27.2724	27.2581	27.3018	27.1043	27.2548	0.583736	1.19181	1.63632	1.21364	1.34393	1.22452	1.48802	1.17266	1.30728	1.15638	0.617514	0.24762	1.5156	0.281844	10	10	10	47.1	47.1	47.1	29.505	0	33.317	2656800000	59	28.4773	28.5593	0.0820685	0.0820685	0.617514	0.711509	0.115328	0.526369	AT5G57490.1	AT5G57490.1	6188	AT5G57490.1 | voltage dependent anion channel 4 | Chr5:23283895-23285335 REVERSE LENGTH=274 | 201606	1	4199;5873;6940;13714;16610;19205;22557;25545;32114;50439	10	10	10	0.24762	AT5G57490
34.7111	34.7085	34.7736	34.757	34.6325	34.6361	34.75	34.6678	27.2608	27.2767	27.2514	27.2724	27.2581	27.3018	27.1043	27.2548	7.4503	7.43185	7.52215	7.48462	7.37441	7.3343	7.64575	7.41305	7.44188	7.47223	0.0839284	0.0586481	0.0943201	0.157593	56	56	45	63.2	63.2	54.5	108.2	0	323.31	210730000000	948	34.7341	34.652	-0.0820866	0.0820866	0.0839284	0.168519	-0.0659294	-2.06965	AT2G05710.1	AT2G05710.1	1683	AT2G05710.1 | aconitase 3 | Chr2:2141591-2146350 FORWARD LENGTH=990 | 201606	1	533;796;3137;3138;3204;4031;4193;4558;5815;5816;6097;6634;7185;7186;12032;12320;13969;14182;15441;15442;16224;16454;16981;20861;22093;22407;22408;22580;25655;27182;28566;28583;28584;31071;31072;31607;31608;35279;35745;36722;37096;37397;37478;39119;39780;39781;41674;43290;43737;44701;45341;46418;48501;48882;49076;50169	56	56	45	0.0586481	AT2G05710
29.3283	29.387	29.0237	29.2534	28.3838	29.1322	29.8831	29.6141	27.2608	27.2767	27.2514	27.2724	27.2581	27.3018	27.1043	27.2548	2.06754	2.11038	1.7723	1.98101	1.12568	1.8304	2.77879	2.35938	2.02356	1.98281	0.988275	0.345353	0.5446	2.24819	15	15	12	38	38	33	48.622	0	49.185	4516100000	95	29.2909	29.3732	0.0823164	0.0823164	0.988275	0.992334	0.00518274	0.0153181	AT1G36730.1	AT1G36730.1	788	AT1G36730.1 | Translation initiation factor IF2/IF5 | Chr1:13898706-13900025 REVERSE LENGTH=439 | 201606	1	4826;6700;10287;22503;24139;24140;28049;28050;29191;29761;31591;41071;42823;49770;50983	15	15	12	0.345353	AT1G36730
25.5664	26.4172	25.777	25.7977	25.8582	25.9072	25.0675	25.5518	27.2608	27.2767	27.2514	27.2724	27.2581	27.3018	27.1043	27.2548	-1.69436	-0.859474	-1.47441	-1.47471	-1.39988	-1.39465	-2.03682	-1.70293	-1.63357	-1.37574	0.312729	0.150283	1.4173	1.50785	4	4	4	22.3	22.3	22.3	25.382	0	8.0757	410280000	14	25.7873	25.705	-0.0823269	0.0823269	0.312729	0.431821	-0.293405	-1.10191	AT1G11905.2;AT1G11905.1	AT1G11905.2;AT1G11905.1	294	AT1G11905.2 | B-cell receptor-associated protein 31-like protein | Chr1:4014958-4016222 FORWARD LENGTH=220 | 201606;AT1G11905.1 | B-cell receptor-associated protein 31-like protein | Chr1:4014958-4016222 FORWARD LENGTH=221 | 201606	2	23568;26574;32124;49094	4;4	4;4	4;4	0.150283	AT1G11905
31.6736	31.9835	32.1454	32.031	32.3521	32.1129	31.4513	32.0663	27.2608	27.2767	27.2514	27.2724	27.2581	27.3018	27.1043	27.2548	4.41284	4.70683	4.89395	4.75858	5.09402	4.81106	4.34701	4.81153	4.7659	4.69305	0.869146	0.316516	0.630884	1.19981	51	51	22	61.2	61.2	34.2	110.28	0	248.76	31538000000	381	32.0072	32.0896	0.0823431	0.0823431	0.869146	0.909474	0.0372753	0.171929	AT1G53310.3;AT1G53310.2;AT1G53310.1	AT1G53310.3;AT1G53310.2;AT1G53310.1	984	AT1G53310.3 | phosphoenolpyruvate carboxylase 1 | Chr1:19884261-19888070 REVERSE LENGTH=967 | 201606;AT1G53310.2 | phosphoenolpyruvate carboxylase 1 | Chr1:19884261-19888070 REVERSE LENGTH=967 | 201606;AT1G53310.1 | phosphoenolpyruvate carboxylase 1 | Chr1	3	642;1245;1521;1711;2006;2576;6600;6924;7888;9547;9548;9738;10202;11464;13041;13809;14519;15098;15356;18455;21276;22794;23162;24007;24430;26094;26095;28096;29094;30389;31717;32680;33918;33931;33932;34658;35381;35857;36004;36062;36141;38075;38351;39261;39262;40728;42958;45837;47317;47318;47615	51;51;51	51;51;51	22;22;22	0.316516	AT1G53310
23.6878	24.4809	24.2725	24.3198	24.4246	24.4126	24.3444	23.7155	27.2608	27.2767	27.2514	27.2724	27.2581	27.3018	27.1043	27.2548	-3.57296	-2.7958	-2.97893	-2.95257	-2.83351	-2.88921	-2.75988	-3.53925	-3.00546	-3.07506	0.893276	0.322065	1.4329	1.40773	4	4	4	12.8	12.8	12.8	73.585	0	12.102	147050000	17	24.2962	24.3785	0.0823565	0.0823565	0.893276	0.925418	0.0340261	0.139954	AT2G39930.3;AT2G39930.2;AT2G39930.1	AT2G39930.3;AT2G39930.2;AT2G39930.1	2353	AT2G39930.3 | isoamylase 1 | Chr2:16666078-16671091 FORWARD LENGTH=648 | 201606;AT2G39930.2 | isoamylase 1 | Chr2:16666078-16671601 FORWARD LENGTH=676 | 201606;AT2G39930.1 | isoamylase 1 | Chr2:16666078-16672183 FORWARD LENGTH=783 | 201606	3	12505;19322;40016;49489	4;4;4	4;4;4	4;4;4	0.322065	AT2G39930
26.7392	26.7433	26.6231	26.7129	26.6877	26.4957	26.5988	26.757	27.2608	27.2767	27.2514	27.2724	27.2581	27.3018	27.1043	27.2548	-0.521601	-0.533367	-0.628319	-0.559469	-0.570429	-0.806164	-0.505545	-0.497786	-0.594981	-0.560689	0.310619	0.149568	0.209662	0.424665	9	9	9	10.1	10.1	10.1	174.99	0	18.026	725520000	30	26.7261	26.6432	-0.0828505	0.0828505	0.310619	0.429766	-0.0698671	-1.10718	AT3G50590.2;AT3G50590.1	AT3G50590.2;AT3G50590.1	3557	AT3G50590.2 | Transducin/WD40 repeat-like superfamily protein | Chr3:18771292-18779220 FORWARD LENGTH=1606 | 201606;AT3G50590.1 | Transducin/WD40 repeat-like superfamily protein | Chr3:18771292-18779220 FORWARD LENGTH=1614 | 201606	2	13769;18905;20619;28535;32273;36486;37911;41796;45818	9;9	9;9	9;9	0.149568	AT3G50590
24.5551	24.7654	25.0696	24.7917	24.6356	23.1866	25.0914	25.0874	27.2608	27.2767	27.2514	27.2724	27.2581	27.3018	27.1043	27.2548	-2.70564	-2.51124	-2.18178	-2.48071	-2.62248	-4.11523	-2.0129	-2.16736	-2.72949	-2.46984	0.547232	0.226506	0.851863	3.67964	4	4	4	5.5	5.5	5.5	149.57	0	11.915	212710000	17	24.7786	24.8615	0.0829506	0.0829506	0.547232	0.650839	-0.295223	-0.637676	AT4G39850.4;AT4G39850.1;AT4G39850.2;AT4G39850.3	AT4G39850.4;AT4G39850.1;AT4G39850.2;AT4G39850.3	4890	AT4G39850.4 | peroxisomal ABC transporter 1 | Chr4:18489220-18496762 FORWARD LENGTH=1337 | 201606;AT4G39850.1 | peroxisomal ABC transporter 1 | Chr4:18489220-18496762 FORWARD LENGTH=1337 | 201606;AT4G39850.2 | peroxisomal ABC transporter 1 | Chr4:18489220-	4	7406;24779;33452;44991	4;4;4;4	4;4;4;4	4;4;4;4	0.226506	AT4G39850
30.8167	31.2171	31.5099	31.3005	31.5788	31.3484	31.2623	31.3355	27.2608	27.2767	27.2514	27.2724	27.2581	27.3018	27.1043	27.2548	3.55595	3.94042	4.25847	4.02806	4.32071	4.0466	4.15797	4.08073	4.1515	3.94573	0.329798	0.155992	0.930125	0.436761	25	25	25	48.2	48.2	48.2	72.584	0	96.811	21036000000	249	31.2588	31.342	0.0831804	0.0831804	0.329798	0.448225	0.1702	1.06034	AT3G48560.1	AT3G48560.1	3508	AT3G48560.1 | chlorsulfuron/imidazolinone resistant 1 | Chr3:18001530-18003542 REVERSE LENGTH=670 | 201606	1	1728;1930;6576;12082;14236;17837;18291;20034;22025;22026;22778;23487;24644;24818;30104;30436;31282;31918;33388;34169;35950;39799;41620;42904;46168	25	25	25	0.155992	AT3G48560
27.2746	27.1577	26.9669	27.1722	26.8142	26.8151	27.3917	27.3482	27.2608	27.2767	27.2514	27.2724	27.2581	27.3018	27.1043	27.2548	0.0138378	-0.118971	-0.284559	-0.100229	-0.443876	-0.486753	0.287359	0.0933952	-0.137469	-0.12248	0.77978	0.293661	0.47284	1.18511	6	6	6	38.3	38.3	38.3	29.102	0	67.687	1019200000	43	27.1649	27.0816	-0.0833197	0.0833197	0.77978	0.843802	-0.0505638	-0.292466	AT5G18400.1;AT5G18400.3;AT5G18400.2	AT5G18400.1;AT5G18400.3;AT5G18400.2	5406	AT5G18400.1 | Cytokine-induced anti-apoptosis inhibitor 1%2C Fe-S biogenesi | Chr5:6092955-6094566 REVERSE LENGTH=269 | 201606;AT5G18400.3 | Cytokine-induced anti-apoptosis inhibitor 1%2C Fe-S biogenesi | Chr5:6092955-6094876 REVERSE LENGTH=272 | 201606;AT	3	25584;43208;43762;46235;48057;48075	6;6;6	6;6;6	6;6;6	0.293661	AT5G18400
29.2422	29.4164	29.6186	29.5324	29.4231	29.3181	29.3588	29.4457	27.2608	27.2767	27.2514	27.2724	27.2581	27.3018	27.1043	27.2548	1.9814	2.13975	2.36723	2.25996	2.16499	2.01628	2.25446	2.19093	2.15667	2.18708	0.474477	0.204891	0.552777	0.199296	9	9	7	57.8	57.8	46.5	29.971	0	32.91	5697500000	78	29.4744	29.3909	-0.0834656	0.0834656	0.474477	0.588733	-0.0659924	-0.762831	AT1G51390.1	AT1G51390.1	927	AT1G51390.1 | NFU domain protein 5 | Chr1:19050427-19051753 FORWARD LENGTH=275 | 201606	1	1866;7717;17214;21319;30486;36460;36702;37593;45251	9	9	7	0.204891	AT1G51390
31.4904	31.5238	31.4609	31.5326	31.523	31.4511	30.971	31.3954	27.2608	27.2767	27.2514	27.2724	27.2581	27.3018	27.1043	27.2548	4.22964	4.24713	4.20943	4.26015	4.26486	4.14924	3.86667	4.14064	4.10535	4.23659	0.23122	0.119948	0.104247	0.79241	30	30	24	63.3	63.3	54.4	66.288	0	99.955	21170000000	228	31.5071	31.4232	-0.0838776	0.0838776	0.23122	0.344656	-0.16681	-1.33201	AT3G59970.3;AT3G59970.2;AT3G59970.1	AT3G59970.3;AT3G59970.2;AT3G59970.1	3823	AT3G59970.3 | methylenetetrahydrofolate reductase 1 | Chr3:22151303-22154323 FORWARD LENGTH=592 | 201606;AT3G59970.2 | methylenetetrahydrofolate reductase 1 | Chr3:22151303-22153989 FORWARD LENGTH=407 | 201606;AT3G59970.1 | methylenetetrahydrofolate reduct	3	1221;4768;6689;8886;11649;14581;17499;19108;20127;20876;20910;23262;27936;34258;36858;37106;37107;37928;38296;39073;39955;40693;40762;40763;41417;42199;48716;49050;49051;49849	30;16;16	30;16;16	24;11;11	0.119948	AT3G59970
26.0332	25.8656	25.8727	25.9409	25.4318	25.7051	25.9843	25.94	27.2608	27.2767	27.2514	27.2724	27.2581	27.3018	27.1043	27.2548	-1.22756	-1.41107	-1.37877	-1.33148	-1.82629	-1.59673	-1.12001	-1.31479	-1.46445	-1.33722	0.266028	0.133347	0.300372	0.985233	4	4	4	24	24	24	27.877	0	5.8584	427450000	19	25.9068	25.8225	-0.0842524	0.0842524	0.266028	0.383158	-0.162807	-1.22629	AT3G50210.2;AT3G50210.4;AT3G50210.3;AT3G50210.1;AT3G49630.2;AT3G49630.3;AT3G49630.1	AT3G50210.2;AT3G50210.4;AT3G50210.3;AT3G50210.1	3552	AT3G50210.2 | 2-oxoglutarate (2OG) and Fe(II)-dependent oxygenase superfamily protein | Chr3:18614338-18615809 REVERSE LENGTH=250 | 201606;AT3G50210.4 | 2-oxoglutarate (2OG) and Fe(II)-dependent oxygenase superfamily protein | Chr3:18614338-18616229 REVERS	7	15522;20614;32036;45865	4;4;4;4;1;1;1	4;4;4;4;1;1;1	4;4;4;4;1;1;1	0.133347	AT3G50210
27.2422	26.7701	27.4109	26.7605	27.081	26.6438	27.4904	26.7626	27.2608	27.2767	27.2514	27.2724	27.2581	27.3018	27.1043	27.2548	-0.0186005	-0.506521	0.159443	-0.511868	-0.177076	-0.65807	0.386152	-0.492199	-0.235298	-0.219387	0.844604	0.311181	1.22481	1.40293	15	15	15	32.4	32.4	32.4	96.003	0	33.773	1077800000	35	27.0062	26.9218	-0.0843763	0.0843763	0.844604	0.894145	-0.051487	-0.204659	AT4G01810.3;AT4G01810.2;AT4G01810.1	AT4G01810.3;AT4G01810.2;AT4G01810.1	3975	AT4G01810.3 | Sec23/Sec24 protein transport family protein | Chr4:776734-779802 REVERSE LENGTH=880 | 201606;AT4G01810.2 | Sec23/Sec24 protein transport family protein | Chr4:776734-779802 REVERSE LENGTH=880 | 201606;AT4G01810.1 | Sec23/Sec24 protein transp	3	5216;5227;8438;9773;10408;20204;25524;26131;27692;29850;31284;31285;35754;42256;43339	15;15;15	15;15;15	15;15;15	0.311181	AT4G01810
28.9807	28.9292	28.5371	28.7963	28.7605	28.796	28.5034	28.8826	27.2608	27.2767	27.2514	27.2724	27.2581	27.3018	27.1043	27.2548	1.71987	1.65256	1.28566	1.52388	1.50244	1.49421	1.39914	1.62783	1.50591	1.5455	0.579569	0.23646	0.688395	0.567502	14	14	14	30.5	30.5	30.5	60.235	0	77.749	3315900000	75	28.8628	28.7783	-0.0844726	0.0844726	0.579569	0.679442	-0.0751648	-0.585471	AT1G64880.1	AT1G64880.1	1194	AT1G64880.1 | Ribosomal protein S5 family protein | Chr1:24105713-24108780 FORWARD LENGTH=515 | 201606	1	2641;5007;6452;8373;8374;9984;10194;17814;17815;18081;22930;29567;34105;35893	14	14	14	0.23646	AT1G64880
28.7427	28.6851	28.7414	28.6643	28.6145	28.6431	28.454	28.6846	27.2608	27.2767	27.2514	27.2724	27.2581	27.3018	27.1043	27.2548	1.48187	1.40839	1.49001	1.39195	1.35637	1.34124	1.34966	1.42986	1.36928	1.44306	0.0903832	0.0618241	0.138609	0.352847	15	15	13	38.1	38.1	34.6	69.812	0	76.619	3039200000	74	28.7132	28.6288	-0.0844822	0.0844822	0.0903832	0.177645	-0.109348	-2.01613	AT2G14720.2;AT2G14720.1;AT2G14740.2;AT2G14740.1	AT2G14720.2;AT2G14720.1;AT2G14740.2;AT2G14740.1	1720	AT2G14720.2 | vacuolar sorting receptor 4 | Chr2:6300878-6304156 REVERSE LENGTH=628 | 201606;AT2G14720.1 | vacuolar sorting receptor 4 | Chr2:6300878-6304156 REVERSE LENGTH=628 | 201606;AT2G14740.2 | vaculolar sorting receptor 3 | Chr2:6308895-6312303 FORW	4	1322;1978;4920;5259;6213;12977;14208;14496;14614;15713;17010;32810;32811;39563;49536	15;15;12;12	15;15;12;12	13;13;10;10	0.0618241	AT2G14720
26.8916	26.8391	26.8359	26.8179	26.6549	26.9482	26.2768	26.8509	27.2608	27.2767	27.2514	27.2724	27.2581	27.3018	27.1043	27.2548	-0.369211	-0.437603	-0.415489	-0.454523	-0.603233	-0.353666	-0.827509	-0.403851	-0.547065	-0.419207	0.31551	0.151102	0.118131	1.1124	10	10	10	23.3	23.3	23.3	83.85	0	22.648	862670000	27	26.8375	26.7529	-0.0846148	0.0846148	0.31551	0.434174	-0.163434	-1.09501	AT5G24260.4;AT5G24260.3;AT5G24260.2;AT5G24260.1;AT5G24260.5	AT5G24260.4;AT5G24260.3;AT5G24260.2;AT5G24260.1;AT5G24260.5	5564	AT5G24260.4 | prolyl oligopeptidase family protein | Chr5:8234865-8237810 REVERSE LENGTH=746 | 201606;AT5G24260.3 | prolyl oligopeptidase family protein | Chr5:8234865-8237810 REVERSE LENGTH=746 | 201606;AT5G24260.2 | prolyl oligopeptidase family protein |	5	7053;12820;12931;18067;18258;20687;31428;40112;40516;48748	10;10;10;10;8	10;10;10;10;8	10;10;10;10;8	0.151102	AT5G24260
27.4271	27.4266	27.0809	27.5339	27.3905	27.2937	27.0338	27.5131	27.2608	27.2767	27.2514	27.2724	27.2581	27.3018	27.1043	27.2548	0.166321	0.149961	-0.170511	0.261536	0.132421	-0.00813294	-0.0704899	0.258387	0.0780463	0.101827	0.690012	0.26894	0.721246	0.745337	3	3	3	43	43	43	10.694	0	7.1468	1130700000	18	27.4269	27.3421	-0.0847654	0.0847654	0.690012	0.772769	-0.0593557	-0.418697	AT1G03330.1	AT1G03330.1	57	AT1G03330.1 | Small nuclear ribonucleoprotein family protein | Chr1:818161-819297 REVERSE LENGTH=93 | 201606	1	6347;17034;48282	3	3	3	0.26894	AT1G03330
26.8173	26.7201	27.2008	27.0196	26.8636	26.7028	26.9742	26.8034	27.2608	27.2767	27.2514	27.2724	27.2581	27.3018	27.1043	27.2548	-0.443518	-0.55654	-0.0506325	-0.252836	-0.394482	-0.599028	-0.130083	-0.451347	-0.393735	-0.325881	0.426385	0.189035	0.795418	0.423071	8	8	8	30.6	30.6	30.6	48.415	0	14.226	874690000	27	26.9184	26.8335	-0.0849047	0.0849047	0.426385	0.543171	-0.103429	-0.853018	AT3G19990.1;AT3G19990.2	AT3G19990.1;AT3G19990.2	3163	AT3G19990.1 | E3 ubiquitin-protein ligase | Chr3:6965671-6967102 FORWARD LENGTH=425 | 201606;AT3G19990.2 | E3 ubiquitin-protein ligase | Chr3:6965596-6967102 FORWARD LENGTH=450 | 201606	2	5945;6425;15435;16307;16902;20776;27666;50690	8;7	8;7	8;7	0.189035	AT3G19990
30.0292	30.2451	30.3729	30.2912	30.3217	30.2953	30.5191	30.3845	27.2608	27.2767	27.2514	27.2724	27.2581	27.3018	27.1043	27.2548	2.76842	2.96847	3.12143	3.01881	3.06365	2.99344	3.41477	3.12977	3.15041	2.96928	0.152173	0.0891122	0.485406	0.328799	24	24	24	52.5	52.5	52.5	48.064	0	161.73	9552100000	189	30.2682	30.3531	0.0849638	0.0849638	0.152173	0.256054	0.14555	1.63973	AT5G66120.2;AT5G66120.1	AT5G66120.2;AT5G66120.1	6424	AT5G66120.2 | 3-dehydroquinate synthase | Chr5:26431516-26433649 REVERSE LENGTH=442 | 201606;AT5G66120.1 | 3-dehydroquinate synthase | Chr5:26431516-26433079 REVERSE LENGTH=338 | 201606	2	789;2207;5599;7303;7304;16314;16315;16440;16441;17317;25754;25755;27690;31694;32077;32078;36629;36630;38126;40906;41978;44376;46742;46743	24;22	24;22	24;22	0.0891122	AT5G66120
26.2497	26.3737	24.8005	24.0081	25.5326	25.9186	25.3476	23.9234	27.2608	27.2767	27.2514	27.2724	27.2581	27.3018	27.1043	27.2548	-1.01104	-0.902931	-2.45089	-3.26434	-1.72551	-1.38318	-1.7567	-3.33136	-2.04919	-1.9073	0.813766	0.302535	4.53077	3.45987	3	3	3	9.2	9.2	9.2	59.477	0	8.4883	486540000	13	25.5251	25.4401	-0.0850487	0.0850487	0.813766	0.869299	-0.177464	-0.246156	AT1G27980.1	AT1G27980.1	630	AT1G27980.1 | dihydrosphingosine phosphate lyase | Chr1:9748812-9752618 FORWARD LENGTH=544 | 201606	1	3143;15591;48283	3	3	3	0.302535	AT1G27980
32.3634	32.3865	32.3959	32.2582	32.4053	32.2544	32.2085	32.3253	27.2608	27.2767	27.2514	27.2724	27.2581	27.3018	27.1043	27.2548	5.10257	5.10985	5.14446	4.9858	5.14716	4.95255	5.10424	5.07055	5.06863	5.08567	0.362343	0.166884	0.195833	0.266067	59	26	24	70.6	35.9	30.8	71.147	0	139.95	43755000000	395	32.3749	32.2898	-0.0850926	0.0850926	0.362343	0.479522	-0.052619	-0.985704	AT3G09440.4;AT3G09440.3;AT3G09440.2;AT3G09440.1	AT3G09440.4;AT3G09440.3;AT3G09440.2;AT3G09440.1	2846	AT3G09440.4 | Heat shock protein 70 (Hsp 70) family protein | Chr3:2903434-2905632 REVERSE LENGTH=649 | 201606;AT3G09440.3 | Heat shock protein 70 (Hsp 70) family protein | Chr3:2903434-2905632 REVERSE LENGTH=649 | 201606;AT3G09440.2 | Heat shock protein 7	4	3569;3570;3940;5258;5637;7265;9541;10116;10939;12373;12374;13826;13827;14675;14676;16679;19288;20120;20121;20997;20998;21772;21773;22700;22970;22971;28317;28318;29445;29787;30169;30745;30746;30750;30751;30752;30835;30836;30964;31055;31883;31884;32681;32682;32787;32938;32983;32984;35697;37670;38054;42174;42555;43558;44929;47436;47437;50165;50166	59;59;59;59	26;26;26;26	24;24;24;24	0.166884	AT3G09440
27.8362	28.0202	28.1721	28.0885	28.1466	28.1581	27.4917	28.1324	27.2608	27.2767	27.2514	27.2724	27.2581	27.3018	27.1043	27.2548	0.575392	0.743534	0.9207	0.816063	0.888481	0.856304	0.387453	0.877611	0.752462	0.763922	0.800977	0.299535	0.509896	1.1691	11	11	11	27.4	27.4	27.4	56.659	0	140	1824200000	61	28.0543	28.1395	0.0851402	0.0851402	0.800977	0.86068	-0.0470352	-0.263506	AT5G04420.3;AT5G04420.2;AT5G04420.1	AT5G04420.3;AT5G04420.2;AT5G04420.1	4965	AT5G04420.3 | Galactose oxidase/kelch repeat superfamily protein | Chr5:1246867-1249455 REVERSE LENGTH=514 | 201606;AT5G04420.2 | Galactose oxidase/kelch repeat superfamily protein | Chr5:1246867-1249455 REVERSE LENGTH=514 | 201606;AT5G04420.1 | Galactose	3	2445;9875;15113;19091;24829;26417;32710;34152;36779;41557;50336	11;11;11	11;11;11	11;11;11	0.299535	AT5G04420
30.9615	31.0503	30.8052	30.752	30.9595	31.0052	30.6454	30.9775	27.2608	27.2767	27.2514	27.2724	27.2581	27.3018	27.1043	27.2548	3.7007	3.77359	3.55375	3.47959	3.70139	3.70342	3.54109	3.72271	3.66715	3.6269	0.967194	0.340832	0.446252	0.546091	25	23	22	52.3	50.4	46.3	53.577	0	63.704	13875000000	193	30.8833	30.9685	0.0851479	0.0851479	0.967194	0.979342	0.00467062	0.0428728	AT3G02360.2;AT3G02360.1	AT3G02360.2;AT3G02360.1	2641	AT3G02360.2 | 6-phosphogluconate dehydrogenase family protein | Chr3:482498-483958 FORWARD LENGTH=486 | 201606;AT3G02360.1 | 6-phosphogluconate dehydrogenase family protein | Chr3:482498-483958 FORWARD LENGTH=486 | 201606	2	1424;1425;1426;1575;7556;8177;9342;10969;13199;14497;14498;14937;19777;27498;30724;30897;31560;31561;31699;41372;42528;42529;43579;45817;49301	25;25	23;23	22;22	0.340832	AT3G02360
24.326	26.4684	26.4609	26.3698	26.212	26.5442	26.626	26.457	27.2608	27.2767	27.2514	27.2724	27.2581	27.3018	27.1043	27.2548	-2.93474	-0.808311	-0.790531	-0.902571	-1.0461	-0.757576	-0.478264	-0.797749	-0.769922	-1.35904	0.340525	0.159987	4.07022	0.676709	6	2	2	52.4	18.7	18.7	17.843	0	5.0024	636140000	14	26.4154	26.5006	0.085269	0.085269	0.340525	0.459705	0.553541	1.0351	AT5G60670.1	AT5G60670.1	6265	AT5G60670.1 | Ribosomal protein L11 family protein | Chr5:24381066-24381566 REVERSE LENGTH=166 | 201606	1	7006;9688;18268;19808;48011;48184	6	2	2	0.159987	AT5G60670
27.0321	26.4052	25.6172	26.3327	26.3549	26.6491	26.2124	26.0909	27.2608	27.2767	27.2514	27.2724	27.2581	27.3018	27.1043	27.2548	-0.228657	-0.871469	-1.63422	-0.939745	-0.90321	-0.652714	-0.891882	-1.16386	-0.902917	-0.918523	0.95127	0.337461	2.19747	0.913214	3	3	3	13.9	13.9	13.9	35.647	0	6.8903	558460000	12	26.3689	26.2836	-0.0852776	0.0852776	0.95127	0.969658	-0.0199699	-0.0637104	AT2G39050.1	AT2G39050.1	2330	AT2G39050.1 | hydroxyproline-rich glycoprotein family protein | Chr2:16303427-16305336 FORWARD LENGTH=317 | 201606	1	18441;27456;45827	3	3	3	0.337461	AT2G39050
32.1674	32.5015	32.7501	32.6336	32.5653	32.5922	32.8198	32.7139	27.2608	27.2767	27.2514	27.2724	27.2581	27.3018	27.1043	27.2548	4.90665	5.22481	5.49869	5.36119	5.30725	5.29037	5.71552	5.45911	5.44306	5.24784	0.294272	0.143669	0.774663	0.359317	59	59	59	75.4	75.4	75.4	99.157	0	323.31	49821000000	638	32.5675	32.653	0.0854988	0.0854988	0.294272	0.412818	0.159651	1.14904	AT1G63770.7;AT1G63770.4;AT1G63770.6;AT1G63770.5;AT1G63770.3;AT1G63770.2;AT1G63770.1	AT1G63770.7;AT1G63770.4;AT1G63770.6;AT1G63770.5;AT1G63770.3;AT1G63770.2;AT1G63770.1	1172	AT1G63770.7 | Peptidase M1 family protein | Chr1:23657791-23663476 REVERSE LENGTH=883 | 201606;AT1G63770.4 | Peptidase M1 family protein | Chr1:23657791-23663476 REVERSE LENGTH=895 | 201606;AT1G63770.6 | Peptidase M1 family protein | Chr1:23657791-23664243	7	2077;2078;3474;5731;6597;7368;8135;9186;9312;9313;10818;13089;13090;13733;14055;14951;14952;15391;16873;17782;18206;21736;22277;22371;22647;23047;23216;23226;23531;26502;26503;26747;27175;27397;29147;29731;29798;30758;32522;32897;32975;38671;39802;39803;40165;42442;42633;43159;43160;44913;45018;45019;46053;48599;48879;48991;49034;49035;49233	59;59;59;59;59;54;50	59;59;59;59;59;54;50	59;59;59;59;59;54;50	0.143669	AT1G63770
27.771	27.6156	26.9468	27.3213	27.2385	27.5272	27.0101	27.6083	27.2608	27.2767	27.2514	27.2724	27.2581	27.3018	27.1043	27.2548	0.510242	0.338953	-0.304605	0.0489101	-0.0195446	0.225342	-0.094202	0.353542	0.116284	0.148375	0.776147	0.292686	1.32359	1.00369	19	15	1	21.5	18.1	0.9	140.79	0	42.666	1067000000	52	27.4685	27.3829	-0.0856094	0.0856094	0.776147	0.841	-0.0676661	-0.297458	AT5G65460.4;AT5G65460.3;AT5G65460.1;AT5G65460.5	AT5G65460.4;AT5G65460.3;AT5G65460.1;AT5G65460.5	6402	AT5G65460.4 | kinesin like protein for actin based chloroplast movement 2 | Chr5:26161831-26169001 REVERSE LENGTH=1267 | 201606;AT5G65460.3 | kinesin like protein for actin based chloroplast movement 2 | Chr5:26161831-26169001 REVERSE LENGTH=1274 | 201606;	4	144;2588;3587;3817;5026;6436;6948;7759;8541;25788;27744;32191;32724;33000;33841;36411;37212;40399;44054	19;18;17;16	15;14;13;13	1;1;1;1	0.292686	AT5G65460
28.3069	28.146	27.949	28.0812	28.0059	28.05	27.7764	28.1036	27.2608	27.2767	27.2514	27.2724	27.2581	27.3018	27.1043	27.2548	1.04613	0.869371	0.697624	0.808817	0.747784	0.748169	0.672073	0.848886	0.754228	0.855485	0.234398	0.12112	0.528813	0.514789	12	12	11	27.9	27.9	25.7	66.311	0	24.918	1966300000	58	28.1136	28.0279	-0.0856943	0.0856943	0.234398	0.348024	-0.136833	-1.32179	AT5G05730.1;AT5G05730.2	AT5G05730.1;AT5G05730.2	5001	AT5G05730.1 | anthranilate synthase alpha subunit 1 | Chr5:1719740-1722811 REVERSE LENGTH=595 | 201606;AT5G05730.2 | anthranilate synthase alpha subunit 1 | Chr5:1719740-1722811 REVERSE LENGTH=624 | 201606	2	288;1798;5124;8787;14466;23941;33982;33983;40263;42148;48510;50806	12;11	12;11	11;10	0.12112	AT5G05730
32.9344	32.9468	32.5274	32.8186	33.0334	33.0899	32.238	32.8911	27.2608	27.2767	27.2514	27.2724	27.2581	27.3018	27.1043	27.2548	5.67358	5.67018	5.27599	5.54624	5.77533	5.78806	5.1337	5.63632	5.58335	5.5415	0.978067	0.343155	0.594415	1.19591	27	27	20	49.4	49.4	38.5	60.485	0	135.59	50818000000	310	32.8765	32.9622	0.0857468	0.0857468	0.978067	0.986017	0.00627899	0.0286583	AT5G61790.1	AT5G61790.1	6295	AT5G61790.1 | calnexin 1 | Chr5:24827394-24829642 REVERSE LENGTH=530 | 201606	1	882;3114;4932;9415;10036;10037;12324;13429;13476;15726;19166;20652;22493;23072;23092;28288;32739;34365;34366;37016;37457;37500;42104;44153;48356;49274;50330	27	27	20	0.343155	AT5G61790
23.2458	23.9646	22.0785	23.9901	23.4108	23.309	24.0402	23.6277	27.2608	27.2767	27.2514	27.2724	27.2581	27.3018	27.1043	27.2548	-4.01502	-3.31211	-5.17296	-3.28234	-3.84729	-3.99285	-3.06412	-3.62705	-3.63283	-3.94561	0.582029	0.237291	3.84456	1.37318	3	3	3	16.7	16.7	16.7	32.291	0.00086415	2.4715	84276000	8	23.6052	23.5193	-0.0858993	0.0858993	0.582029	0.681829	0.277206	0.581573	AT3G12480.1	AT3G12480.1	2938	AT3G12480.1 | nuclear factor Y%2C subunit C11 | Chr3:3958065-3960278 FORWARD LENGTH=293 | 201606	1	18805;24287;50508	3	3	3	0.237291	AT3G12480
28.8242	28.4174	28.2396	28.3357	28.194	28.3872	27.9429	28.5104	27.2608	27.2767	27.2514	27.2724	27.2581	27.3018	27.1043	27.2548	1.56339	1.1407	0.988169	1.06333	0.935951	1.0854	0.838612	1.25567	1.02891	1.1889	0.315145	0.15097	0.903622	0.875896	6	6	6	30.3	30.3	30.3	20.162	0	15.417	2286800000	35	28.3765	28.2906	-0.0859137	0.0859137	0.315145	0.433795	-0.195563	-1.09591	AT2G04550.3;AT2G04550.1	AT2G04550.3;AT2G04550.1	1666	AT2G04550.3 | indole-3-butyric acid response 5 | Chr2:1588538-1589603 FORWARD LENGTH=178 | 201606;AT2G04550.1 | indole-3-butyric acid response 5 | Chr2:1588538-1589838 FORWARD LENGTH=257 | 201606	2	13053;13054;24097;32774;46475;46536	6;6	6;6	6;6	0.15097	AT2G04550
25.0872	24.8817	24.8551	24.983	24.8295	25.5346	24.763	25.2075	27.2608	27.2767	27.2514	27.2724	27.2581	27.3018	27.1043	27.2548	-2.17359	-2.39495	-2.39627	-2.28941	-2.42855	-1.76722	-2.34131	-2.04725	-2.14608	-2.31356	0.507058	0.215005	0.423881	1.4302	4	4	4	16.2	16.2	16.2	52.717	0	43.35	246210000	26	24.9323	25.0185	0.0861731	0.0861731	0.507058	0.617793	0.131898	0.705317	AT2G44970.3;AT2G44970.2;AT2G44970.1	AT2G44970.3;AT2G44970.2;AT2G44970.1	2509	AT2G44970.3 | alpha/beta-Hydrolases superfamily protein | Chr2:18548999-18551494 REVERSE LENGTH=487 | 201606;AT2G44970.2 | alpha/beta-Hydrolases superfamily protein | Chr2:18548999-18552019 REVERSE LENGTH=502 | 201606;AT2G44970.1 | alpha/beta-Hydrolases su	3	11226;13776;27352;41402	4;4;4	4;4;4	4;4;4	0.215005	AT2G44970
26.4163	27.2782	27.0335	27.1802	27.1697	27.2166	27.0032	27.4071	27.2608	27.2767	27.2514	27.2724	27.2581	27.3018	27.1043	27.2548	-0.844496	0.00150871	-0.21793	-0.0922375	-0.0883999	-0.0852203	-0.101049	0.152382	-0.0305719	-0.288289	0.33219	0.156727	1.43497	0.61084	8	8	8	32.9	32.9	32.9	39.67	0	14.707	1048500000	28	27.1068	27.1931	0.086318	0.086318	0.33219	0.450338	0.222141	1.05465	AT1G01910.4;AT1G01910.2;AT1G01910.1;AT1G01910.5;AT1G01910.3	AT1G01910.4;AT1G01910.2;AT1G01910.1;AT1G01910.5;AT1G01910.3	18	AT1G01910.4 | P-loop containing nucleoside triphosphate hydrolases superfamily protein | Chr1:313595-315831 REVERSE LENGTH=353 | 201606;AT1G01910.2 | P-loop containing nucleoside triphosphate hydrolases superfamily protein | Chr1:313595-315831 REVERSE LENG	5	13221;24929;26907;27603;29266;29930;40105;41005	8;8;8;6;5	8;8;8;6;5	8;8;8;6;5	0.156727	AT1G01910
24.2372	24.4948	25.7289	24.3956	23.7945	24.2278	25.0008	24.8357	27.2608	27.2767	27.2514	27.2724	27.2581	27.3018	27.1043	27.2548	-3.02353	-2.78181	-1.52253	-2.87681	-3.46361	-3.07401	-2.10345	-2.41904	-2.76503	-2.55117	0.592426	0.240308	2.77075	2.27635	9	4	4	12.6	7.4	7.4	122.66	0	8.386	211990000	21	24.4452	24.5318	0.086545	0.086545	0.592426	0.690498	-0.249434	-0.565202	AT5G27030.1;AT5G27030.2	AT5G27030.1;AT5G27030.2	5624	AT5G27030.1 | TOPLESS-related 3 | Chr5:9508913-9515263 REVERSE LENGTH=1108 | 201606;AT5G27030.2 | TOPLESS-related 3 | Chr5:9508913-9515263 REVERSE LENGTH=1134 | 201606	2	4506;6274;18429;21558;25290;25956;34424;42408;46120	9;9	4;4	4;4	0.240308	AT5G27030
28.638	28.9254	28.9238	28.7465	29.0195	28.907	28.2583	28.9366	27.2608	27.2767	27.2514	27.2724	27.2581	27.3018	27.1043	27.2548	1.37721	1.64878	1.67238	1.47411	1.76139	1.60519	1.15397	1.68187	1.55061	1.54312	0.886927	0.320325	0.490431	1.2206	12	12	12	73.2	73.2	73.2	25.042	0	88.979	3374200000	83	28.8352	28.9218	0.0866718	0.0866718	0.886927	0.920417	-0.0280857	-0.14835	AT1G61150.5;AT1G61150.9;AT1G61150.8;AT1G61150.6;AT1G61150.4;AT1G61150.2;AT1G61150.11;AT1G61150.10;AT1G61150.1;AT1G61150.7;AT1G61150.3	AT1G61150.5;AT1G61150.9;AT1G61150.8;AT1G61150.6;AT1G61150.4;AT1G61150.2;AT1G61150.11;AT1G61150.10;AT1G61150.1;AT1G61150.7;AT1G61150.3	1127	AT1G61150.5 | LisH and RanBPM domains containing protein | Chr1:22543122-22544355 FORWARD LENGTH=220 | 201606;AT1G61150.9 | LisH and RanBPM domains containing protein | Chr1:22542979-22544355 FORWARD LENGTH=226 | 201606;AT1G61150.8 | LisH and RanBPM domain	11	4529;4530;4662;8848;11096;22538;34102;41154;41435;41436;43641;46867	12;12;12;12;12;12;12;12;12;10;10	12;12;12;12;12;12;12;12;12;10;10	12;12;12;12;12;12;12;12;12;10;10	0.320325	AT1G61150
31.5991	31.7169	31.6566	31.6244	31.5208	31.7701	31.7532	31.7012	27.2608	27.2767	27.2514	27.2724	27.2581	27.3018	27.1043	27.2548	4.3383	4.44028	4.40513	4.352	4.26271	4.46828	4.64893	4.44648	4.4566	4.38393	0.574519	0.234877	0.160798	0.360366	22	22	22	46.5	46.5	46.5	52.964	0	267.36	23785000000	193	31.6405	31.7272	0.0867557	0.0867557	0.574519	0.674893	0.0370984	0.593506	AT3G57610.1	AT3G57610.1	3770	AT3G57610.1 | adenylosuccinate synthase | Chr3:21334519-21336603 REVERSE LENGTH=490 | 201606	1	360;361;1696;1697;5350;5351;9585;15460;18224;18225;19309;19849;19850;24150;24705;28987;35739;36769;37329;45500;49396;50872	22	22	22	0.234877	AT3G57610
27.5725	27.1506	27.0576	27.1245	26.7371	27.2846	26.9306	27.1707	27.2608	27.2767	27.2514	27.2724	27.2581	27.3018	27.1043	27.2548	0.311754	-0.126022	-0.193871	-0.147945	-0.520967	-0.0171928	-0.173742	-0.0840206	-0.198981	-0.039021	0.292538	0.142905	0.859948	0.906963	4	4	4	25.3	25.3	25.3	27.432	0	13.876	973180000	30	27.1375	27.0506	-0.0869007	0.0869007	0.292538	0.410623	-0.195535	-1.1536	AT3G32930.2;AT3G32930.1	AT3G32930.2;AT3G32930.1	3386	AT3G32930.2 | 6%2C7-dimethyl-8-ribityllumazine synthase | Chr3:13489595-13490704 FORWARD LENGTH=249 | 201606;AT3G32930.1 | 6%2C7-dimethyl-8-ribityllumazine synthase | Chr3:13489595-13490704 FORWARD LENGTH=249 | 201606	2	1773;1774;2460;10991	4;4	4;4	4;4	0.142905	AT3G32930
26.4354	26.28	25.933	26.2356	26.2931	26.4954	25.8284	26.3963	27.2608	27.2767	27.2514	27.2724	27.2581	27.3018	27.1043	27.2548	-0.825356	-0.996702	-1.31839	-1.03678	-0.96496	-0.806377	-1.27585	-0.858473	-0.976415	-1.04431	0.864286	0.315573	0.801774	1.12386	6	6	6	29.2	29.2	29.2	25.039	0	30.54	540100000	23	26.2578	26.3447	0.086915	0.086915	0.864286	0.906765	0.0323148	0.178392	AT4G32150.1	AT4G32150.1	4667	AT4G32150.1 | vesicle-associated membrane protein 711 | Chr4:15526407-15527651 REVERSE LENGTH=219 | 201606	1	20962;35819;41289;46616;46617;47138	6	6	6	0.315573	AT4G32150
27.5502	27.7744	27.5252	27.7042	27.7718	27.6518	26.9131	27.4287	27.2608	27.2767	27.2514	27.2724	27.2581	27.3018	27.1043	27.2548	0.289392	0.497696	0.2738	0.431849	0.513693	0.350027	-0.191217	0.173943	0.211611	0.373184	0.360524	0.166319	0.43525	1.38401	11	10	10	20.7	19.4	19.4	83.56	0	31.909	1398300000	43	27.6272	27.5403	-0.086936	0.086936	0.360524	0.477899	-0.197148	-0.989731	AT1G65540.3;AT1G65540.2;AT1G65540.1	AT1G65540.3;AT1G65540.2;AT1G65540.1	1212	AT1G65540.3 | LETM1-like protein | Chr1:24362382-24366011 REVERSE LENGTH=736 | 201606;AT1G65540.2 | LETM1-like protein | Chr1:24362382-24366011 REVERSE LENGTH=736 | 201606;AT1G65540.1 | LETM1-like protein | Chr1:24362382-24366011 REVERSE LENGTH=736 | 20160	3	934;8629;11550;17253;17839;25252;26376;30160;41004;42334;50416	11;11;11	10;10;10	10;10;10	0.166319	AT1G65540
29.1142	28.4279	27.237	27.97	27.7082	28.0169	28.207	28.2274	27.2608	27.2767	27.2514	27.2724	27.2581	27.3018	27.1043	27.2548	1.85338	1.15128	-0.0144291	0.697596	0.450111	0.715088	1.10275	0.972672	0.810154	0.921957	0.733055	0.280393	2.79893	0.858046	2	2	2	18.3	18.3	18.3	9.1131	0	6.8106	1783700000	18	28.199	28.112	-0.0869932	0.0869932	0.733055	0.805678	-0.147378	-0.357361	AT5G27700.1;AT3G53890.2;AT3G53890.1	AT5G27700.1;AT3G53890.2;AT3G53890.1	3654	AT5G27700.1 | Ribosomal protein S21e | Chr5:9807541-9808048 REVERSE LENGTH=82 | 201606;AT3G53890.2 | Ribosomal protein S21e | Chr3:19955582-19956049 REVERSE LENGTH=82 | 201606;AT3G53890.1 | Ribosomal protein S21e | Chr3:19955582-19956049 REVERSE LENGTH=82	3	3444;3445	2;2;2	2;2;2	2;2;2	0.280393	AT5G27700
26.412	26.6235	26.2364	26.4094	26.3766	26.4134	26.5825	26.5923	27.2608	27.2767	27.2514	27.2724	27.2581	27.3018	27.1043	27.2548	-0.848787	-0.653141	-1.01498	-0.862974	-0.881437	-0.888453	-0.521818	-0.662411	-0.73853	-0.84497	0.492801	0.210313	0.599608	0.423399	5	5	5	16.1	16.1	16.1	48.039	0	10.733	650670000	22	26.4107	26.4979	0.0872135	0.0872135	0.492801	0.60431	0.0708647	0.730165	AT1G76510.4;AT1G76510.2;AT1G76510.1;AT1G76510.3	AT1G76510.4;AT1G76510.2;AT1G76510.1;AT1G76510.3	1464	AT1G76510.4 | ARID/BRIGHT DNA-binding domain-containing protein | Chr1:28708927-28712498 REVERSE LENGTH=434 | 201606;AT1G76510.2 | ARID/BRIGHT DNA-binding domain-containing protein | Chr1:28708927-28712498 REVERSE LENGTH=434 | 201606;AT1G76510.1 | ARID/BRI	4	11535;26696;29124;29125;34739	5;5;5;5	5;5;5;5	5;5;5;5	0.210313	AT1G76510
27.0057	27.0407	27.0212	27.2039	26.9351	26.9572	26.8339	26.9517	27.2608	27.2767	27.2514	27.2724	27.2581	27.3018	27.1043	27.2548	-0.255072	-0.235943	-0.23027	-0.0685253	-0.323029	-0.344669	-0.270412	-0.303043	-0.310288	-0.197453	0.0339138	0.0318049	0.339138	0.214771	15	7	7	25.1	12.1	12.1	89.554	0	20.784	1011900000	25	27.0309	26.9434	-0.0875483	0.0875483	0.0339138	0.0913879	-0.148411	-2.73603	AT1G07510.1	AT1G07510.1	171	AT1G07510.1 | FTSH protease 10 | Chr1:2305689-2309380 FORWARD LENGTH=813 | 201606	1	153;10882;10914;14315;16951;17819;20276;21617;23947;24671;30487;33724;34347;37508;39612	15	7	7	0.0318049	AT1G07510
26.454	26.4274	26.6861	26.3243	26.3113	26.6484	26.2003	26.3942	27.2608	27.2767	27.2514	27.2724	27.2581	27.3018	27.1043	27.2548	-0.806828	-0.849287	-0.565365	-0.948133	-0.946829	-0.653399	-0.903975	-0.860565	-0.841192	-0.792403	0.515461	0.217527	0.576847	0.722231	4	4	4	16	16	16	43.021	0	9.0227	802010000	11	26.4407	26.3527	-0.0879393	0.0879393	0.515461	0.62504	-0.0843639	-0.690887	AT2G01410.1	AT2G01410.1	1599	AT2G01410.1 | NHL domain-containing protein | Chr2:175209-176372 REVERSE LENGTH=387 | 201606	1	7387;39295;39329;45179	4	4	4	0.217527	AT2G01410
28.3206	28.2367	27.7455	28.2662	28.354	28.4329	27.8489	27.9726	27.2608	27.2767	27.2514	27.2724	27.2581	27.3018	27.1043	27.2548	1.05984	0.960011	0.494057	0.993757	1.09592	1.13111	0.744644	0.717867	0.922386	0.876915	0.961218	0.339612	0.947965	1.01251	9	9	9	23.6	23.6	23.6	52.097	0	11.196	2072700000	34	28.2514	28.1633	-0.0880957	0.0880957	0.961218	0.975837	0.00989485	0.0506894	AT2G34250.3;AT2G34250.2;AT2G34250.1;AT1G29310.2;AT1G29310.1;AT1G78720.2;AT1G78720.1	AT2G34250.3;AT2G34250.2;AT2G34250.1;AT1G29310.2;AT1G29310.1	654	AT2G34250.3 | SecY protein transport family protein | Chr2:14462635-14464572 FORWARD LENGTH=475 | 201606;AT2G34250.2 | SecY protein transport family protein | Chr2:14462635-14464572 FORWARD LENGTH=475 | 201606;AT2G34250.1 | SecY protein transport family pr	7	1251;10913;14253;16615;17118;20055;20056;45829;46350	9;9;9;9;9;1;1	9;9;9;9;9;1;1	9;9;9;9;9;1;1	0.339612	AT2G34250
27.5222	27.7364	28.2899	28.2179	27.6644	27.625	28.3873	28.1137	27.2608	27.2767	27.2514	27.2724	27.2581	27.3018	27.1043	27.2548	0.261448	0.459747	1.03849	0.945498	0.406361	0.323166	1.28297	0.858906	0.717851	0.676296	0.9825	0.344208	1.33212	1.31491	11	11	11	57.3	57.3	57.3	41.949	0	26.97	2078800000	45	27.9772	27.8891	-0.0880966	0.0880966	0.9825	0.989044	0.00597954	0.0228637	AT4G22930.2;AT4G22930.1	AT4G22930.2;AT4G22930.1	4422	AT4G22930.2 | pyrimidin 4 | Chr4:12019315-12021200 FORWARD LENGTH=377 | 201606;AT4G22930.1 | pyrimidin 4 | Chr4:12019315-12021200 FORWARD LENGTH=377 | 201606	2	2682;6163;9405;11204;12513;19551;29579;30967;34765;45079;47095	11;11	11;11	11;11	0.344208	AT4G22930
26.053	26.4029	26.6613	26.4004	26.2037	26.1307	26.5519	26.4233	27.2608	27.2767	27.2514	27.2724	27.2581	27.3018	27.1043	27.2548	-1.20778	-0.87381	-0.590164	-0.871986	-1.05438	-1.17113	-0.552404	-0.831497	-0.902354	-0.885936	0.753675	0.286199	0.946378	0.739068	7	7	7	22.8	22.8	22.8	42.383	0	8.7437	622310000	26	26.4016	26.3135	-0.08815	0.08815	0.753675	0.822361	-0.0519929	-0.328529	AT1G22440.1	AT1G22440.1	514	AT1G22440.1 | Zinc-binding alcohol dehydrogenase family protein | Chr1:7922560-7924759 FORWARD LENGTH=386 | 201606	1	1190;2675;3754;10313;12659;24680;50865	7	7	7	0.286199	AT1G22440
23.1496	23.3448	24.126	24.1518	23.626	23.038	23.6681	23.9565	27.2608	27.2767	27.2514	27.2724	27.2581	27.3018	27.1043	27.2548	-4.11115	-3.93191	-3.12537	-3.12058	-3.63208	-4.26382	-3.43623	-3.29827	-3.6576	-3.57225	0.721809	0.277162	2.19928	1.63413	2	2	2	19.5	19.5	19.5	30.195	0	4.8431	98192000	23	23.7354	23.647	-0.0883684	0.0883684	0.721809	0.796394	-0.120925	-0.373228	AT4G32680.1	AT4G32680.1	4688	AT4G32680.1 | transmembrane protein | Chr4:15763462-15765039 REVERSE LENGTH=282 | 201606	1	7825;17684	2	2	2	0.277162	AT4G32680
29.1148	28.9822	28.9513	29.0211	28.8186	29.1421	28.6089	29.0072	27.2608	27.2767	27.2514	27.2724	27.2581	27.3018	27.1043	27.2548	1.85402	1.70549	1.69988	1.7487	1.56055	1.84027	1.50457	1.75242	1.66445	1.75202	0.349045	0.162718	0.244607	0.802605	18	18	18	26.4	26.4	26.4	113.96	0	49.693	3780000000	75	29.0016	28.9129	-0.0887165	0.0887165	0.349045	0.467552	-0.123145	-1.01552	AT3G07100.1	AT3G07100.1	2790	AT3G07100.1 | Sec23/Sec24 protein transport family protein | Chr3:2245689-2250077 REVERSE LENGTH=1038 | 201606	1	9215;11034;11295;13157;26733;27596;28861;32072;33532;35923;39894;40156;40276;45642;47995;48825;49086;50841	18	18	18	0.162718	AT3G07100
29.6179	30.0231	29.9532	30.1639	29.67	29.9111	29.8869	29.9611	27.2608	27.2767	27.2514	27.2724	27.2581	27.3018	27.1043	27.2548	2.35713	2.74647	2.70182	2.89147	2.41191	2.60932	2.7826	2.70637	2.62755	2.67422	0.557509	0.229349	0.773628	0.430818	7	7	7	28.1	28.1	28.1	21.57	0	7.3463	7443600000	48	29.9882	29.899	-0.0891724	0.0891724	0.557509	0.65901	-0.0822492	-0.620886	ATMG00640.1;AT3G47180.1	ATMG00640.1	6498	ATMG00640.1 | hydrogen ion transporting ATP synthases%2C rotational mechanism%3Bzinc ion binding protein | ChrM:188084-188662 REVERSE LENGTH=192 | 201606	2	11147;13469;14190;19013;21294;33945;43824	7;1	7;1	7;1	0.229349	ATMG00640
26.995	26.6346	26.8093	26.6527	26.7904	26.3901	26.9375	26.493	27.2608	27.2767	27.2514	27.2724	27.2581	27.3018	27.1043	27.2548	-0.265818	-0.642021	-0.442108	-0.61973	-0.467667	-0.911722	-0.166765	-0.761803	-0.576989	-0.492419	0.460549	0.200279	0.625785	0.955517	9	8	8	51.5	47.5	47.5	23.047	0	20.57	817700000	48	26.731	26.6417	-0.0893021	0.0893021	0.460549	0.575478	-0.120145	-0.788251	AT3G60180.1;AT3G60180.2;AT3G60961.1	AT3G60180.1;AT3G60180.2;AT3G60961.1	3828	AT3G60180.1 | P-loop containing nucleoside triphosphate hydrolases superfamily protein | Chr3:22242781-22244015 REVERSE LENGTH=204 | 201606;AT3G60180.2 | P-loop containing nucleoside triphosphate hydrolases superfamily protein | Chr3:22242781-22244015 REVE	3	13107;17895;19405;19406;32619;33053;37703;39744;45234	9;9;5	8;8;4	8;8;4	0.200279	AT3G60180
27.4658	27.5593	28.0966	27.7615	27.4117	27.6861	28.1082	27.8134	27.2608	27.2767	27.2514	27.2724	27.2581	27.3018	27.1043	27.2548	0.204973	0.282658	0.845205	0.489147	0.153585	0.384302	1.00389	0.558598	0.525095	0.455496	0.871143	0.316969	1.00755	1.04168	5	5	5	27	27	27	29.92	0	12.848	1764900000	40	27.6604	27.7497	0.0893068	0.0893068	0.871143	0.910775	0.0340238	0.169275	AT5G43280.1;AT5G43280.2	AT5G43280.1;AT5G43280.2	5819	AT5G43280.1 | delta(3%2C5)%2Cdelta(2%2C4)-dienoyl-CoA isomerase 1 | Chr5:17367947-17369113 FORWARD LENGTH=278 | 201606;AT5G43280.2 | delta(3%2C5)%2Cdelta(2%2C4)-dienoyl-CoA isomerase 1 | Chr5:17367947-17368750 FORWARD LENGTH=220 | 201606	2	17854;27662;38979;39328;49564	5;4	5;4	5;4	0.316969	AT5G43280
30.0832	29.9753	30.023	30.0614	29.8978	29.9668	30.1371	29.9386	27.2608	27.2767	27.2514	27.2724	27.2581	27.3018	27.1043	27.2548	2.82244	2.69862	2.77158	2.78897	2.6397	2.66496	3.03282	2.68384	2.75533	2.7704	0.413876	0.185019	0.157678	0.351001	15	15	15	53	53	53	38.252	0	106	8187700000	133	30.0422	29.9527	-0.0894976	0.0894976	0.413876	0.531633	-0.0506477	-0.877682	AT3G04520.1;AT3G04520.3;AT3G04520.2	AT3G04520.1;AT3G04520.3;AT3G04520.2	2709	AT3G04520.1 | threonine aldolase 2 | Chr3:1217397-1219571 REVERSE LENGTH=355 | 201606;AT3G04520.3 | threonine aldolase 2 | Chr3:1217397-1219571 REVERSE LENGTH=355 | 201606;AT3G04520.2 | threonine aldolase 2 | Chr3:1217397-1219571 REVERSE LENGTH=354 | 20160	3	5229;8273;11495;15448;19573;24965;25907;31242;34269;36452;36453;36885;38392;43756;46115	15;15;14	15;15;14	15;15;14	0.185019	AT3G04520
28.6561	28.8312	29.2098	28.6362	28.9315	28.7348	29.1476	28.6561	27.2608	27.2767	27.2514	27.2724	27.2581	27.3018	27.1043	27.2548	1.3953	1.55453	1.95841	1.3638	1.67345	1.43298	2.04334	1.40132	1.63777	1.56801	0.849417	0.312203	0.922038	0.761273	15	15	15	71.3	71.3	71.3	27.4	0	45.943	3606500000	80	28.7436	28.8332	0.0895281	0.0895281	0.849417	0.897081	0.0341859	0.198222	AT5G43430.1;AT5G43430.4;AT5G43430.3;AT5G43430.2	AT5G43430.1;AT5G43430.4;AT5G43430.3	5824	AT5G43430.1 | electron transfer flavoprotein beta | Chr5:17453656-17455111 FORWARD LENGTH=251 | 201606;AT5G43430.4 | electron transfer flavoprotein beta | Chr5:17453563-17455111 FORWARD LENGTH=282 | 201606;AT5G43430.3 | electron transfer flavoprotein beta	4	11545;11633;30588;30671;33019;33589;36761;36762;37773;37774;37775;38309;46075;48466;49500	15;15;14;6	15;15;14;6	15;15;14;6	0.312203	AT5G43430
26.741	26.9295	27.0029	26.8407	26.9096	27.1043	26.6081	27.04	27.2608	27.2767	27.2514	27.2724	27.2581	27.3018	27.1043	27.2548	-0.519798	-0.347124	-0.248497	-0.431656	-0.348438	-0.197525	-0.496206	-0.214771	-0.314235	-0.386769	0.775474	0.292563	0.421043	0.818713	9	9	8	10.9	10.9	9.7	139.97	0	28.519	885890000	38	26.8851	26.9748	0.0896778	0.0896778	0.775474	0.840647	0.0369582	0.298384	AT4G38350.1;AT4G38350.2	AT4G38350.1;AT4G38350.2	4849	AT4G38350.1 | Patched family protein | Chr4:17958324-17966846 REVERSE LENGTH=1273 | 201606;AT4G38350.2 | Patched family protein | Chr4:17958324-17966846 REVERSE LENGTH=1297 | 201606	2	3342;7706;17536;18381;18486;19419;27715;45472;46448	9;9	9;9	8;8	0.292563	AT4G38350
23.7453	24.58	24.5114	24.5427	24.6827	24.551	24.4127	24.9271	27.2608	27.2767	27.2514	27.2724	27.2581	27.3018	27.1043	27.2548	-3.51551	-2.6967	-2.74007	-2.72966	-2.57538	-2.75084	-2.69156	-2.32766	-2.58636	-2.92048	0.238835	0.122689	1.64589	0.888347	3	3	3	11.4	11.4	11.4	34.987	0	5.1608	196990000	9	24.527	24.6168	0.0897989	0.0897989	0.238835	0.352532	0.298549	1.30773	AT1G74240.2;AT1G74240.1	AT1G74240.2;AT1G74240.1	1408	AT1G74240.2 | Mitochondrial substrate carrier family protein | Chr1:27917843-27919987 FORWARD LENGTH=316 | 201606;AT1G74240.1 | Mitochondrial substrate carrier family protein | Chr1:27917437-27919987 FORWARD LENGTH=364 | 201606	2	27977;28007;39129	3;3	3;3	3;3	0.122689	AT1G74240
23.4297	23.4223	24.0344	23.3395	23.8423	23.0293	23.8864	23.1905	27.2608	27.2767	27.2514	27.2724	27.2581	27.3018	27.1043	27.2548	-3.83107	-3.85439	-3.21703	-3.93293	-3.41575	-4.27256	-3.21788	-4.06423	-3.74261	-3.70886	0.807853	0.300868	1.36369	1.87726	19	2	2	53.2	10.6	10.6	47.037	0	4.9134	84093000	6	23.426	23.5164	0.0904379	0.0904379	0.807853	0.86451	-0.0693274	-0.254166	AT1G09100.1	AT1G09100.1	218	AT1G09100.1 | 26S proteasome AAA-ATPase subunit RPT5B | Chr1:2936675-2939258 REVERSE LENGTH=423 | 201606	1	523;689;2941;4248;5786;7704;12308;17293;19323;20575;22976;24148;34325;35183;35669;35670;40152;42672;45995	19	2	2	0.300868	AT1G09100
26.8916	26.7452	26.6103	26.8215	27.2738	27.071	26.6768	24.2388	27.2608	27.2767	27.2514	27.2724	27.2581	27.3018	27.1043	27.2548	-0.369211	-0.531441	-0.641077	-0.450869	0.0157337	-0.230803	-0.42749	-3.016	-0.914639	-0.498149	0.545458	0.225938	0.449899	5.34387	3	3	3	18.3	18.3	18.3	26.099	0	5.2975	873450000	15	26.7834	26.8739	0.0905361	0.0905361	0.545458	0.649208	-0.452065	-0.640595	AT3G51140.2;AT3G51140.1	AT3G51140.2;AT3G51140.1	3571	AT3G51140.2 | DnaJ (DUF3353) | Chr3:18998182-18999207 FORWARD LENGTH=229 | 201606;AT3G51140.1 | DnaJ (DUF3353) | Chr3:18998182-18999437 FORWARD LENGTH=278 | 201606	2	29718;31389;48502	3;3	3;3	3;3	0.225938	AT3G51140
27.4753	27.7943	27.8903	27.694	27.7918	27.4385	27.6684	27.6385	27.2608	27.2767	27.2514	27.2724	27.2581	27.3018	27.1043	27.2548	0.214514	0.517605	0.638874	0.421585	0.533762	0.136671	0.564081	0.383755	0.404567	0.448144	0.517677	0.218244	0.64178	0.529952	9	8	8	25.4	23.5	23.5	57.208	0	16.785	1570100000	40	27.7441	27.6534	-0.0906801	0.0906801	0.517677	0.627099	-0.0791526	-0.687108	AT3G11070.1	AT3G11070.1	2897	AT3G11070.1 | Outer membrane OMP85 family protein | Chr3:3467801-3469815 FORWARD LENGTH=520 | 201606	1	8665;12511;25240;28204;29883;32068;32851;42170;43399	9	8	8	0.218244	AT3G11070
27.3423	27.462	26.7854	27.2931	27.0557	27.3598	27.0939	27.7034	27.2608	27.2767	27.2514	27.2724	27.2581	27.3018	27.1043	27.2548	0.0815353	0.18535	-0.465981	0.0206757	-0.202396	0.0580235	-0.010437	0.448629	0.0734549	-0.0446048	0.709847	0.27404	1.09742	1.0956	1	1	1	11.1	11.1	11.1	10.731	0.00035511	2.8269	1046900000	12	27.3177	27.2269	-0.0908442	0.0908442	0.709847	0.787425	0.0824842	0.390226	AT5G62575.1;AT5G62575.2	AT5G62575.1;AT5G62575.2	6314	AT5G62575.1 | succinate dehydrogenase subunit | Chr5:25117542-25118565 FORWARD LENGTH=99 | 201606;AT5G62575.2 | succinate dehydrogenase subunit | Chr5:25117542-25118565 FORWARD LENGTH=100 | 201606	2	2566	1;1	1;1	1;1	0.27404	AT5G62575
26.7248	26.4969	26.7739	26.5602	26.6071	26.7866	26.9212	26.6803	27.2608	27.2767	27.2514	27.2724	27.2581	27.3018	27.1043	27.2548	-0.535969	-0.779741	-0.477503	-0.712215	-0.650986	-0.515259	-0.183134	-0.574461	-0.48096	-0.626357	0.290752	0.142157	0.494059	0.510344	8	8	8	31	31	31	42.407	0	24.978	774520000	35	26.6425	26.7334	0.0909319	0.0909319	0.290752	0.408472	0.109822	1.15832	AT5G40490.1;AT5G40490.2	AT5G40490.1;AT5G40490.2	5755	AT5G40490.1 | RNA-binding (RRM/RBD/RNP motifs) family protein | Chr5:16225483-16227423 FORWARD LENGTH=423 | 201606;AT5G40490.2 | RNA-binding (RRM/RBD/RNP motifs) family protein | Chr5:16225493-16227423 FORWARD LENGTH=406 | 201606	2	14866;16327;19363;19624;19627;37577;37578;39058	8;7	8;7	8;7	0.142157	AT5G40490
29.8108	29.7892	29.6937	29.8653	29.6487	29.7985	29.5644	29.7687	27.2608	27.2767	27.2514	27.2724	27.2581	27.3018	27.1043	27.2548	2.55002	2.51253	2.44231	2.59289	2.39064	2.49664	2.4601	2.51395	2.46533	2.52444	0.195496	0.1064	0.240261	0.365471	36	36	31	32	32	27.5	177.75	0	90.315	6279200000	180	29.8	29.7087	-0.0912762	0.0912762	0.195496	0.305727	-0.0946784	-1.45655	AT2G41220.1	AT2G41220.1	2391	AT2G41220.1 | glutamate synthase 2 | Chr2:17177934-17188388 FORWARD LENGTH=1629 | 201606	1	3034;8049;10092;10617;12185;12755;13774;15024;16605;16708;17695;19015;22045;22085;23518;24496;29279;30464;31575;32091;32092;33005;35208;38549;39165;39509;39510;41928;41940;42862;43212;43594;44391;44450;48135;49128	36	36	31	0.1064	AT2G41220
24.1241	24.8373	24.7106	24.8973	24.9283	24.8499	24.2304	24.8806	27.2608	27.2767	27.2514	27.2724	27.2581	27.3018	27.1043	27.2548	-3.13667	-2.43941	-2.5408	-2.37509	-2.32977	-2.45196	-2.87385	-2.37417	-2.50744	-2.62299	0.752118	0.285736	1.43707	1.33276	2	2	2	4.1	4.1	4.1	87.05	0	3.9762	197760000	11	24.7739	24.8652	0.0912876	0.0912876	0.752118	0.821032	0.0799794	0.330695	AT1G73200.1	AT1G73200.1	1380	AT1G73200.1 | testis-expressed sequence 2-like protein (DUF2404) | Chr1:27523454-27526573 REVERSE LENGTH=779 | 201606	1	26096;34585	2	2	2	0.285736	AT1G73200
27.8236	27.7193	27.6418	27.7166	27.7217	27.5214	27.627	27.6262	27.2608	27.2767	27.2514	27.2724	27.2581	27.3018	27.1043	27.2548	0.562813	0.442612	0.390333	0.444199	0.463602	0.219585	0.522711	0.371412	0.394328	0.459989	0.117439	0.0744333	0.269538	0.296183	17	17	17	44.5	44.5	44.5	80.911	0	44.367	1519700000	74	27.7179	27.6266	-0.0913467	0.0913467	0.117439	0.213876	-0.101237	-1.82722	AT5G56290.1	AT5G56290.1	6154	AT5G56290.1 | peroxin 5 | Chr5:22786655-22791972 FORWARD LENGTH=728 | 201606	1	3420;7101;14707;15126;16614;23120;24165;25371;26312;27457;28283;33671;33801;38711;38918;46609;49832	17	17	17	0.0744333	AT5G56290
25.2094	25.309	25.1278	25.199	24.952	25.3073	25.0144	25.2099	27.2608	27.2767	27.2514	27.2724	27.2581	27.3018	27.1043	27.2548	-2.05138	-1.96762	-2.12364	-2.07341	-2.30606	-1.99452	-2.08986	-2.04491	-2.10884	-2.05401	0.35847	0.165689	0.295791	0.660172	3	3	3	19.4	19.4	19.4	26.577	0	4.6382	270310000	6	25.2042	25.1121	-0.0920525	0.0920525	0.35847	0.476089	-0.0903997	-0.994298	AT5G11600.2;AT5G11600.1	AT5G11600.2;AT5G11600.1	5169	AT5G11600.2 | hypothetical protein | Chr5:3733815-3735015 REVERSE LENGTH=242 | 201606;AT5G11600.1 | hypothetical protein | Chr5:3733815-3735015 REVERSE LENGTH=242 | 201606	2	3535;34311;41966	3;3	3;3	3;3	0.165689	AT5G11600
33.1171	33.3403	33.1862	33.3208	33.1331	33.0705	33.189	33.2003	27.2608	27.2767	27.2514	27.2724	27.2581	27.3018	27.1043	27.2548	5.8563	6.06363	5.93475	6.0484	5.87498	5.76869	6.0847	5.94553	5.91847	5.97577	0.181124	0.101128	0.323028	0.179679	31	31	11	63.2	63.2	22.7	54.163	0	96.36	70129000000	269	33.2535	33.161	-0.0924511	0.0924511	0.181124	0.29058	-0.0928707	-1.51267	AT5G11880.1	AT5G11880.1	5181	AT5G11880.1 | Pyridoxal-dependent decarboxylase family protein | Chr5:3827806-3829942 REVERSE LENGTH=489 | 201606	1	5123;5579;6970;7459;8495;10350;11009;11010;12329;12330;17682;20856;20857;21300;23626;24219;24220;28011;29088;30530;31385;31999;33456;33457;35354;35987;38466;38531;39712;40542;47342	31	31	11	0.101128	AT5G11880
25.7494	24.067	25.451	25.2733	25.3463	24.9749	25.3887	25.193	27.2608	27.2767	27.2514	27.2724	27.2581	27.3018	27.1043	27.2548	-1.51138	-3.20963	-1.80044	-1.99909	-1.91177	-2.32691	-1.71563	-2.06174	-2.00401	-2.13014	0.820056	0.304268	2.9389	0.741878	3	3	3	28.3	28.3	28.3	22.413	0	5.5903	288560000	4	25.3621	25.2697	-0.0924768	0.0924768	0.820056	0.87428	0.0905509	0.237655	AT4G15950.1	AT4G15950.1	4246	AT4G15950.1 | RNA polymerase II%2C Rpb4%2C core protein | Chr4:9040743-9041994 FORWARD LENGTH=205 | 201606	1	6985;11646;16604	3	3	3	0.304268	AT4G15950
27.7747	27.4845	27.0348	27.282	27.5437	27.6564	27.2208	27.4085	27.2608	27.2767	27.2514	27.2724	27.2581	27.3018	27.1043	27.2548	0.513954	0.207806	-0.216669	0.00957871	0.285612	0.354534	0.116463	0.153759	0.227592	0.128667	0.740507	0.282426	1.14423	0.682718	5	5	5	58.5	58.5	58.5	10.46	0	9.6268	1308600000	28	27.3832	27.4761	0.092886	0.092886	0.740507	0.81152	0.0633492	0.346903	AT5G40080.1;AT5G39800.1	AT5G40080.1;AT5G39800.1	5748	AT5G40080.1 | Mitochondrial ribosomal protein L27 | Chr5:16040190-16041529 REVERSE LENGTH=94 | 201606;AT5G39800.1 | Mitochondrial ribosomal protein L27 | Chr5:15935580-15936936 FORWARD LENGTH=94 | 201606	2	15282;22841;26394;27624;31089	5;4	5;4	5;4	0.282426	AT5G40080
28.8432	28.938	28.9767	28.8138	28.8087	28.7054	28.8152	28.7867	27.2608	27.2767	27.2514	27.2724	27.2581	27.3018	27.1043	27.2548	1.58245	1.66132	1.72531	1.54136	1.55061	1.40361	1.71086	1.53193	1.54925	1.62761	0.0482079	0.0399961	0.266529	0.175589	14	14	14	38.7	38.7	38.7	50.456	0	121.86	3749100000	100	28.8906	28.7977	-0.0929117	0.0929117	0.0482079	0.114924	-0.113928	-2.47381	AT4G35850.1	AT4G35850.1	4778	AT4G35850.1 | Pentatricopeptide repeat (PPR) superfamily protein | Chr4:16983638-16986681 FORWARD LENGTH=444 | 201606	1	2951;3978;3979;5551;8126;17502;18871;20417;24669;25276;28125;33253;33254;41866	14	14	14	0.0399961	AT4G35850
32.3751	31.5656	31.731	32.0307	32.0262	32.4656	31.9213	31.9079	27.2608	27.2767	27.2514	27.2724	27.2581	27.3018	27.1043	27.2548	5.11432	4.28895	4.47959	4.75829	4.76815	5.16376	4.81699	4.65316	4.85051	4.66029	0.510559	0.216012	1.1156	0.817561	5	5	5	34.5	34.5	34.5	11.947	0	26.305	30148000000	56	31.8808	31.9738	0.0929127	0.0929127	0.510559	0.620687	0.154652	0.699286	AT2G27730.4;AT2G27730.3;AT2G27730.2;AT2G27730.1	AT2G27730.4;AT2G27730.3;AT2G27730.2;AT2G27730.1	2054	AT2G27730.4 | copper ion binding protein | Chr2:11820056-11820867 REVERSE LENGTH=113 | 201606;AT2G27730.3 | copper ion binding protein | Chr2:11820056-11820867 REVERSE LENGTH=113 | 201606;AT2G27730.2 | copper ion binding protein | Chr2:11820056-11820867 RE	4	145;146;34134;34135;44245	5;5;5;5	5;5;5;5	5;5;5;5	0.216012	AT2G27730
25.5183	23.5555	25.3998	25.6404	24.3295	25.974	25.1302	26.0687	27.2608	27.2767	27.2514	27.2724	27.2581	27.3018	27.1043	27.2548	-1.74251	-3.72114	-1.85166	-1.63195	-2.92863	-1.32783	-1.97412	-1.18606	-1.85416	-2.23682	0.607131	0.244563	3.94307	3.2121	4	2	2	37.9	11.2	11.2	12.75	0.0024618	1.9069	302130000	3	25.459	25.5521	0.0930653	0.0930653	0.607131	0.702726	0.347083	0.542329	AT4G02840.1;AT4G02840.2	AT4G02840.1;AT4G02840.2	4015	AT4G02840.1 | Small nuclear ribonucleoprotein family protein | Chr4:1264726-1266253 FORWARD LENGTH=116 | 201606;AT4G02840.2 | Small nuclear ribonucleoprotein family protein | Chr4:1264726-1266253 FORWARD LENGTH=126 | 201606	2	15690;27374;32564;51070	4;4	2;2	2;2	0.244563	AT4G02840
23.8828	24.8614	25.0597	25.4055	24.8363	23.7383	25.5612	25.2709	27.2608	27.2767	27.2514	27.2724	27.2581	27.3018	27.1043	27.2548	-3.378	-2.4153	-2.19176	-1.86688	-2.42179	-3.56355	-1.54311	-1.98388	-2.37808	-2.46299	0.926986	0.330888	2.63269	3.21831	5	5	5	28.5	28.5	28.5	34.218	0	37.364	214720000	14	24.9605	25.0536	0.0930815	0.0930815	0.926986	0.95077	0.0493298	0.0955541	AT5G44250.2;AT5G44250.1	AT5G44250.2;AT5G44250.1	5850	AT5G44250.2 | peptidase%2C S9A/B/C family%2C catalytic domain protein (Protein of unknown function DUF829%2C transmembrane 53) | Chr5:17823876-17825153 REVERSE LENGTH=302 | 201606;AT5G44250.1 | peptidase%2C S9A/B/C family%2C catalytic domain protein (Prote	2	491;31087;46542;47316;49182	5;5	5;5	5;5	0.330888	AT5G44250
28.1697	28.0765	27.8823	27.7866	27.845	27.9275	27.5777	28.1567	27.2608	27.2767	27.2514	27.2724	27.2581	27.3018	27.1043	27.2548	0.908905	0.79987	0.63085	0.514225	0.58691	0.625685	0.473436	0.90197	0.647	0.713462	0.516903	0.217972	0.626713	0.857398	5	5	5	30.3	30.3	30.3	21.528	0	8.0121	1801800000	26	27.9794	27.8863	-0.0931501	0.0931501	0.516903	0.626318	-0.102037	-0.688427	AT3G51010.1	AT3G51010.1	3566	AT3G51010.1 | protein translocase subunit | Chr3:18946880-18948048 REVERSE LENGTH=188 | 201606	1	1196;25983;25984;26387;33629	5	5	5	0.217972	AT3G51010
27.9532	27.4737	27.3108	27.2584	27.6316	27.2503	27.0628	27.3476	27.2608	27.2767	27.2514	27.2724	27.2581	27.3018	27.1043	27.2548	0.692432	0.197086	0.0593529	-0.01404	0.373505	-0.0514832	-0.0414867	0.0928059	0.0933352	0.233708	0.407779	0.183004	1.15051	0.868182	24	15	10	27.7	20	12.9	129.35	0	42.3	1213500000	76	27.3923	27.299	-0.0933104	0.0933104	0.407779	0.52584	-0.175948	-0.889905	AT1G76820.1	AT1G76820.1	1473	AT1G76820.1 | eukaryotic translation initiation factor 2 (eIF-2) family protein | Chr1:28837796-28842343 FORWARD LENGTH=1166 | 201606	1	1;1734;1735;2041;2042;5186;7968;8949;9978;10989;15030;17061;17858;18906;19883;20119;26424;28069;28900;32641;34913;36087;40042;47145	24	15	10	0.183004	AT1G76820
26.7429	26.1987	26.1264	26.1457	26.0182	26.5006	26.0824	26.4489	27.2608	27.2767	27.2514	27.2724	27.2581	27.3018	27.1043	27.2548	-0.517872	-1.07795	-1.125	-1.12671	-1.23988	-0.801231	-1.0219	-0.805883	-0.967226	-0.961881	0.838555	0.30963	1.11991	0.941826	6	3	3	19.2	11.3	11.3	40.464	0	15.949	574180000	24	26.1722	26.2656	0.0934315	0.0934315	0.838555	0.889689	-0.0409198	-0.212765	AT3G60880.1;AT3G60880.2	AT3G60880.1;AT3G60880.2	3850	AT3G60880.1 | dihydrodipicolinate synthase 1 | Chr3:22495086-22496542 FORWARD LENGTH=364 | 201606;AT3G60880.2 | dihydrodipicolinate synthase 1 | Chr3:22495086-22496542 FORWARD LENGTH=365 | 201606	2	8765;15610;27727;28443;43027;45790	6;6	3;3	3;3	0.30963	AT3G60880
25.9144	26.177	25.9103	26.221	25.9056	26.1639	25.3803	25.9987	27.2608	27.2767	27.2514	27.2724	27.2581	27.3018	27.1043	27.2548	-1.34643	-1.09967	-1.34115	-1.05136	-1.35247	-1.13792	-1.72396	-1.25609	-1.36761	-1.20965	0.344435	0.161149	0.63905	1.30882	8	8	6	35.7	35.7	28.9	34.188	0	18.86	485710000	25	26.0457	25.9521	-0.0935297	0.0935297	0.344435	0.463043	-0.193531	-1.02607	AT5G12980.1	AT5G12980.1	5215	AT5G12980.1 | Cell differentiation%2C Rcd1-like protein | Chr5:4105562-4108139 REVERSE LENGTH=311 | 201606	1	531;13128;28459;28834;40392;42655;43650;44571	8	8	6	0.161149	AT5G12980
30.6916	30.8633	30.662	30.7417	30.6935	30.7786	29.9109	30.5524	27.2608	27.2767	27.2514	27.2724	27.2581	27.3018	27.1043	27.2548	3.43084	3.5866	3.41062	3.46934	3.43545	3.4768	2.80655	3.29767	3.25412	3.47435	0.251396	0.127845	0.288627	1.28996	27	27	27	49.7	49.7	49.7	71.986	0	84.209	12358000000	168	30.7167	30.623	-0.0936994	0.0936994	0.251396	0.367349	-0.255807	-1.26915	AT2G29630.3;AT2G29630.2;AT2G29630.1;AT2G29630.4	AT2G29630.3;AT2G29630.2;AT2G29630.1;AT2G29630.4	2103	AT2G29630.3 | thiaminC | Chr2:12667395-12669569 FORWARD LENGTH=644 | 201606;AT2G29630.2 | thiaminC | Chr2:12667395-12669569 FORWARD LENGTH=644 | 201606;AT2G29630.1 | thiaminC | Chr2:12667395-12669569 FORWARD LENGTH=644 | 201606;AT2G29630.4 | thiaminC | Chr	4	1925;8064;9491;9496;9896;11372;11828;18124;18125;18475;18670;22951;23859;32727;32728;34092;34122;34123;34196;44269;44660;45626;46851;49173;49403;50083;50879	27;27;27;21	27;27;27;21	27;27;27;21	0.127845	AT2G29630
30.576	30.3943	30.2249	30.321	30.4447	30.4022	29.6065	30.1256	27.2608	27.2767	27.2514	27.2724	27.2581	27.3018	27.1043	27.2548	3.31518	3.11761	2.97351	3.04859	3.18662	3.10041	2.50222	2.87083	2.91502	3.11372	0.300183	0.14571	0.488738	1.27954	24	24	24	64.3	64.3	64.3	55.574	0	178.05	9418000000	156	30.3576	30.2639	-0.0937224	0.0937224	0.300183	0.418681	-0.234278	-1.13369	AT2G15860.1;AT2G15860.2;AT2G15860.4;AT2G15860.3	AT2G15860.1;AT2G15860.2;AT2G15860.4;AT2G15860.3	1735	AT2G15860.1 | BAT2 domain protein | Chr2:6905712-6909282 REVERSE LENGTH=512 | 201606;AT2G15860.2 | BAT2 domain protein | Chr2:6905712-6909282 REVERSE LENGTH=524 | 201606;AT2G15860.4 | BAT2 domain protein | Chr2:6906267-6909282 REVERSE LENGTH=453 | 201606;A	4	87;115;1056;3883;5021;7439;8431;8976;11384;16178;17131;19118;24914;25000;25061;28203;34327;34328;39896;40192;41487;41780;44652;45078	24;23;20;20	24;23;20;20	24;23;20;20	0.14571	AT2G15860
27.7379	27.6351	27.4067	27.2602	27.6176	27.6126	27.5127	27.7354	27.2608	27.2767	27.2514	27.2724	27.2581	27.3018	27.1043	27.2548	0.47711	0.358395	0.155313	-0.0121536	0.359562	0.310776	0.408398	0.480618	0.389838	0.244666	0.386719	0.175565	0.786985	0.329762	7	7	6	42.9	42.9	36.6	19.568	0	8.6658	1388300000	28	27.5209	27.6151	0.0942268	0.0942268	0.386719	0.504465	0.109597	0.933226	AT3G01520.1	AT3G01520.1	2619	AT3G01520.1 | Adenine nucleotide alpha hydrolases-like superfamily protein | Chr3:208506-209921 FORWARD LENGTH=175 | 201606	1	1156;7960;15901;17675;41731;46832;47507	7	7	6	0.175565	AT3G01520
29.6565	29.7492	29.3805	29.6608	29.4404	29.6565	29.4721	29.7643	27.2608	27.2767	27.2514	27.2724	27.2581	27.3018	27.1043	27.2548	2.39568	2.47256	2.12911	2.38844	2.18229	2.35471	2.36785	2.50951	2.35359	2.34645	0.806264	0.300542	0.540217	0.51964	3	3	3	43.4	43.4	43.4	13.527	0	7.3792	5705600000	14	29.6586	29.5643	-0.0943117	0.0943117	0.806264	0.863574	-0.0284338	-0.256323	AT1G27310.1	AT1G27310.1	611	AT1G27310.1 | nuclear transport factor 2A | Chr1:9484615-9485790 REVERSE LENGTH=122 | 201606	1	1275;21170;28713	3	3	3	0.300542	AT1G27310
26.8777	26.4461	27.3305	26.9294	26.8881	26.7085	27.0747	26.73	27.2608	27.2767	27.2514	27.2724	27.2581	27.3018	27.1043	27.2548	-0.383068	-0.830515	0.0790615	-0.342972	-0.369997	-0.593359	-0.0295982	-0.524752	-0.379426	-0.369373	0.826928	0.306211	1.34501	0.631936	8	6	6	30.9	24.8	24.8	45.057	0	7.5838	1001200000	23	26.9036	26.809	-0.0945215	0.0945215	0.826928	0.879862	-0.0456285	-0.228389	AT2G43790.1	AT2G43790.1	2468	AT2G43790.1 | MAP kinase 6 | Chr2:18138477-18140693 FORWARD LENGTH=395 | 201606	1	6917;8481;18221;18834;18984;26815;30910;35048	8	6	6	0.306211	AT2G43790
30.5342	30.7294	30.6471	30.5946	30.6893	30.7418	30.6838	30.8161	27.2608	27.2767	27.2514	27.2724	27.2581	27.3018	27.1043	27.2548	3.27339	3.45273	3.39568	3.3222	3.4312	3.44	3.57949	3.56136	3.50301	3.361	0.0844387	0.0589313	0.270263	0.19987	25	25	6	51.2	51.2	14	55.831	0	108.32	11870000000	180	30.6208	30.7156	0.0947075	0.0947075	0.0844387	0.169333	0.106438	2.06527	AT1G48860.1;AT1G48860.2	AT1G48860.1;AT1G48860.2	866	AT1G48860.1 | RNA 3-terminal phosphate cyclase/enolpyruvate transferase%2C alpha/beta | Chr1:18068892-18071331 REVERSE LENGTH=521 | 201606;AT1G48860.2 | RNA 3-terminal phosphate cyclase/enolpyruvate transferase%2C alpha/beta | Chr1:18068892-18071074 REVE	2	1818;3668;3669;4621;9766;9767;10976;12027;12752;20468;23676;23778;25372;25373;26205;27575;30074;30075;30420;34495;36763;41656;46074;46850;47905	25;23	25;23	6;6	0.0589313	AT1G48860
24.0092	25.6237	25.8979	25.8798	25.6902	26.224	24.6965	26.0033	27.2608	27.2767	27.2514	27.2724	27.2581	27.3018	27.1043	27.2548	-3.25158	-1.65295	-1.35356	-1.3926	-1.56792	-1.07778	-2.40783	-1.25147	-1.57625	-1.91267	0.612984	0.246312	3.56702	2.62953	4	4	4	15.3	15.3	15.3	65.199	0	39.234	351190000	10	25.7518	25.8467	0.0949707	0.0949707	0.612984	0.70775	0.300845	0.533313	AT1G74690.1	AT1G74690.1	1420	AT1G74690.1 | IQ-domain 31 | Chr1:28061498-28063924 REVERSE LENGTH=587 | 201606	1	24272;40160;44893;46519	4	4	4	0.246312	AT1G74690
28.2868	28.2434	28.1105	28.2898	28.0808	28.1609	28.2708	28.179	27.2608	27.2767	27.2514	27.2724	27.2581	27.3018	27.1043	27.2548	1.026	0.966745	0.859062	1.01738	0.82267	0.859047	1.1665	0.924215	0.943108	0.967299	0.337639	0.158808	0.297999	0.276889	14	14	14	52.7	52.7	52.7	55.07	0	199.35	2043600000	65	28.2651	28.1699	-0.0951767	0.0951767	0.337639	0.456317	-0.0597658	-1.04183	AT3G24200.1;AT3G24200.2	AT3G24200.1;AT3G24200.2	3272	AT3G24200.1 | FAD/NAD(P)-binding oxidoreductase family protein | Chr3:8748095-8751575 REVERSE LENGTH=505 | 201606;AT3G24200.2 | FAD/NAD(P)-binding oxidoreductase family protein | Chr3:8748095-8751166 REVERSE LENGTH=507 | 201606	2	1748;4478;13159;18164;20193;23380;27181;27236;30519;43496;44327;46553;47874;50441	14;14	14;14	14;14	0.158808	AT3G24200
29.9034	30.2061	30.3764	30.2482	30.1808	29.9929	30.2293	30.0831	27.2608	27.2767	27.2514	27.2724	27.2581	27.3018	27.1043	27.2548	2.64262	2.9294	3.12496	2.97579	2.92271	2.69112	3.12499	2.82833	2.89179	2.91819	0.603463	0.243548	0.663582	0.34892	13	13	13	60.5	60.5	60.5	33.395	0	61.036	8975400000	131	30.2271	30.1319	-0.0951796	0.0951796	0.603463	0.699809	-0.0619774	-0.548005	AT5G11810.1	AT5G11810.1	5178	AT5G11810.1 | rhomboid family protein | Chr5:3808739-3810440 FORWARD LENGTH=306 | 201606	1	305;7086;7087;9116;13957;16249;18615;22597;24515;26025;26675;38543;42961	13	13	13	0.243548	AT5G11810
29.2821	28.8899	28.5035	28.6966	28.6381	28.692	28.7288	28.7041	27.2608	27.2767	27.2514	27.2724	27.2581	27.3018	27.1043	27.2548	2.02131	1.61329	1.25213	1.42421	1.38005	1.3902	1.62448	1.44932	1.46101	1.57773	0.397875	0.179516	1.15278	0.133388	11	11	11	42.8	42.8	42.8	27.627	0	24.192	3276000000	63	28.7933	28.6981	-0.0952253	0.0952253	0.397875	0.515819	-0.152294	-0.910059	AT4G05400.3;AT4G05400.2;AT4G05400.1	AT4G05400.3;AT4G05400.2;AT4G05400.1	4054	AT4G05400.3 | copper ion binding protein | Chr4:2741256-2742008 FORWARD LENGTH=250 | 201606;AT4G05400.2 | copper ion binding protein | Chr4:2741256-2742008 FORWARD LENGTH=250 | 201606;AT4G05400.1 | copper ion binding protein | Chr4:2741256-2742008 FORWARD	3	160;161;273;15082;19882;22830;28667;29512;36379;50157;50380	11;11;11	11;11;11	11;11;11	0.179516	AT4G05400
24.3838	24.6874	24.5691	24.6994	24.5968	24.6473	24.4692	22.6181	27.2608	27.2767	27.2514	27.2724	27.2581	27.3018	27.1043	27.2548	-2.87701	-2.5893	-2.68236	-2.57302	-2.6613	-2.65449	-2.63512	-4.63666	-3.14689	-2.68042	0.349725	0.162945	0.59554	4.06668	4	4	4	9	9	9	108.38	0	7.7768	169060000	5	24.6282	24.533	-0.095231	0.095231	0.349725	0.468204	-0.502046	-1.01397	AT2G01440.1	AT2G01440.1	1600	AT2G01440.1 | DEAD/DEAH box RNA helicase family protein | Chr2:193950-199056 REVERSE LENGTH=973 | 201606	1	18421;42551;42988;45144	4	4	4	0.162945	AT2G01440
27.0605	26.8595	27.0748	26.9087	27.0399	26.8578	26.9208	26.8373	27.2608	27.2767	27.2514	27.2724	27.2581	27.3018	27.1043	27.2548	-0.200239	-0.417198	-0.176622	-0.363665	-0.218203	-0.444016	-0.183475	-0.417503	-0.315799	-0.289431	0.414548	0.185138	0.400483	0.338781	7	7	7	33.2	33.2	33.2	38.163	0	14.206	996790000	30	26.9846	26.8893	-0.0953255	0.0953255	0.414548	0.531974	-0.0619435	-0.876343	AT2G35450.1	AT2G35450.1	2222	AT2G35450.1 | catalytic/ hydrolase | Chr2:14903201-14905361 REVERSE LENGTH=346 | 201606	1	8626;12259;13368;13991;41756;42467;44656	7	7	7	0.185138	AT2G35450
27.5138	27.6136	27.8781	27.6084	27.6115	27.6621	27.7677	27.7507	27.2608	27.2767	27.2514	27.2724	27.2581	27.3018	27.1043	27.2548	0.25304	0.336918	0.626703	0.336044	0.353455	0.360319	0.663385	0.495968	0.468282	0.388176	0.625478	0.250336	0.566366	0.266911	12	12	12	40.2	40.2	40.2	55.63	0	87.937	1615800000	56	27.611	27.7064	0.0954218	0.0954218	0.625478	0.719314	0.0445299	0.514227	AT5G14220.1;AT5G14220.4;AT5G14220.5;AT5G14220.3;AT5G14220.2	AT5G14220.1;AT5G14220.4;AT5G14220.5;AT5G14220.3;AT5G14220.2	5272	AT5G14220.1 | Flavin containing amine oxidoreductase family | Chr5:4583506-4587369 REVERSE LENGTH=508 | 201606;AT5G14220.4 | Flavin containing amine oxidoreductase family | Chr5:4583506-4587513 REVERSE LENGTH=556 | 201606;AT5G14220.5 | Flavin containing am	5	86;18402;26700;31606;33906;34770;35411;37317;38784;40595;42388;47564	12;12;11;11;11	12;12;11;11;11	12;12;11;11;11	0.250336	AT5G14220
30.0601	30.2225	30.4133	30.2179	30.2249	30.1188	29.7073	30.1308	27.2608	27.2767	27.2514	27.2724	27.2581	27.3018	27.1043	27.2548	2.7993	2.94585	3.16185	2.9455	2.96684	2.81698	2.60303	2.87599	2.81571	2.96312	0.226988	0.118409	0.478075	0.7667	21	21	21	62.5	62.5	62.5	50.295	0	132.1	9507400000	156	30.2202	30.1248	-0.0954285	0.0954285	0.226988	0.340235	-0.182987	-1.34581	AT5G65720.1;AT5G65720.3;AT5G65720.2	AT5G65720.1;AT5G65720.3;AT5G65720.2	6407	AT5G65720.1 | nitrogen fixation S (NIFS)-like 1 | Chr5:26296349-26297710 FORWARD LENGTH=453 | 201606;AT5G65720.3 | nitrogen fixation S (NIFS)-like 1 | Chr5:26296349-26297710 FORWARD LENGTH=453 | 201606;AT5G65720.2 | nitrogen fixation S (NIFS)-like 1 | Chr5	3	2518;5499;8464;9508;9807;9894;10560;11527;13918;13919;18180;18535;21307;21467;22952;25020;25957;37745;41290;41931;45074	21;21;16	21;21;16	21;21;16	0.118409	AT5G65720
24.9928	25.1997	25.3638	25.1928	25.4434	25.0424	24.7871	25.1589	27.2608	27.2767	27.2514	27.2724	27.2581	27.3018	27.1043	27.2548	-2.268	-2.077	-1.88763	-2.07964	-1.8147	-2.25943	-2.31719	-2.09587	-2.1218	-2.07807	0.629033	0.25152	0.602859	1.08429	2	2	2	12	12	12	24.042	0	11.476	292230000	18	25.1962	25.1006	-0.0955753	0.0955753	0.629033	0.722715	-0.079308	-0.508834	AT3G01850.2;AT3G01850.1;AT3G01850.4;AT3G01850.3	AT3G01850.2;AT3G01850.1;AT3G01850.4;AT3G01850.3	2630	AT3G01850.2 | Aldolase-type TIM barrel family protein | Chr3:300428-301987 REVERSE LENGTH=225 | 201606;AT3G01850.1 | Aldolase-type TIM barrel family protein | Chr3:300428-301987 REVERSE LENGTH=225 | 201606;AT3G01850.4 | Aldolase-type TIM barrel family prot	4	13278;18868	2;2;1;1	2;2;1;1	2;2;1;1	0.25152	AT3G01850
29.1105	29.1315	28.5113	28.7334	28.8753	29.3095	28.7774	28.6255	27.2608	27.2767	27.2514	27.2724	27.2581	27.3018	27.1043	27.2548	1.84975	1.85482	1.25984	1.46098	1.61723	2.00772	1.67314	1.37071	1.6672	1.60635	0.908387	0.325705	1.04595	1.01618	6	6	6	23.9	23.9	23.9	28.728	0	13.544	3276100000	25	28.922	28.8264	-0.0955782	0.0955782	0.908387	0.935877	0.0252767	0.120018	AT1G74230.1	AT1G74230.1	1407	AT1G74230.1 | glycine-rich RNA-binding protein 5 | Chr1:27915346-27916857 FORWARD LENGTH=289 | 201606	1	14785;19626;20205;21329;47062;49854	6	6	6	0.325705	AT1G74230
24.2231	24.2086	24.7905	24.3502	24.3818	23.8301	25.1299	24.383	27.2608	27.2767	27.2514	27.2724	27.2581	27.3018	27.1043	27.2548	-3.03767	-3.06808	-2.46088	-2.92217	-2.8763	-3.47175	-1.97443	-2.87179	-2.79857	-2.8722	0.903071	0.324697	1.11705	2.18419	3	3	3	6.2	6.2	6.2	108.17	0	6.0745	159520000	6	24.2867	24.3824	0.0957079	0.0957079	0.903071	0.932982	0.0380545	0.127024	AT2G22560.1	AT2G22560.1	1936	AT2G22560.1 | Kinase interacting (KIP1-like) family protein | Chr2:9585892-9588838 FORWARD LENGTH=947 | 201606	1	13767;39098;39800	3	3	3	0.324697	AT2G22560
25.9036	26.2965	25.679	25.8955	25.732	25.7982	25.8095	26.0876	27.2608	27.2767	27.2514	27.2724	27.2581	27.3018	27.1043	27.2548	-1.35716	-0.980171	-1.57244	-1.37694	-1.52606	-1.50364	-1.29484	-1.1672	-1.37293	-1.32168	0.585736	0.23834	0.991417	0.609439	21	2	1	54.6	6.4	4.2	41.674	0	4.2167	431870000	10	25.8995	25.8038	-0.0957184	0.0957184	0.585736	0.684845	-0.0868306	-0.575717	AT3G12110.1;AT2G42170.4;AT2G42170.2;AT2G42170.3;AT2G42170.1	AT3G12110.1	2926	AT3G12110.1 | actin-11 | Chr3:3858116-3859609 FORWARD LENGTH=377 | 201606	5	1083;1084;1397;4350;4351;4927;5825;5826;7065;7125;9783;18473;18474;20315;22255;40832;43483;44366;48219;50540;50541	21;1;1;1;1	2;0;0;0;0	1;0;0;0;0	0.23834	AT3G12110
28.0573	27.5989	27.2098	27.5136	27.6877	27.617	27.326	27.7035	27.2608	27.2767	27.2514	27.2724	27.2581	27.3018	27.1043	27.2548	0.796511	0.322229	-0.0415897	0.241199	0.429571	0.315197	0.221735	0.448761	0.353816	0.329587	0.955733	0.338422	1.27044	0.637167	6	6	6	36.4	36.4	36.4	25.168	0	45.22	1374600000	37	27.5562	27.6523	0.0960932	0.0960932	0.955733	0.972419	-0.0113468	-0.0578677	AT5G37475.3;AT5G37475.2;AT5G37475.1	AT5G37475.3;AT5G37475.2;AT5G37475.1	5703	AT5G37475.3 | Translation initiation factor eIF3 subunit | Chr5:14866328-14867749 REVERSE LENGTH=225 | 201606;AT5G37475.2 | Translation initiation factor eIF3 subunit | Chr5:14866328-14867749 REVERSE LENGTH=225 | 201606;AT5G37475.1 | Translation initiation	3	103;7879;8973;17090;37128;39208	6;6;6	6;6;6	6;6;6	0.338422	AT5G37475
27.2953	27.2509	27.0205	27.0559	27.0343	27.2221	27.0798	26.6867	27.2608	27.2767	27.2514	27.2724	27.2581	27.3018	27.1043	27.2548	0.034483	-0.0257835	-0.230906	-0.216501	-0.223755	-0.0796795	-0.0245056	-0.568035	-0.223994	-0.109677	0.302167	0.146419	0.506583	0.841417	9	9	8	27.8	27.8	25.4	47.4	0	13.983	939280000	34	27.1534	27.0571	-0.0963268	0.0963268	0.302167	0.42072	-0.149892	-1.12859	AT1G80620.1	AT1G80620.1	1582	AT1G80620.1 | S15/NS1%2C RNA-binding protein | Chr1:30305404-30307182 FORWARD LENGTH=414 | 201606	1	2925;12198;21611;30557;36821;39200;40822;43282;48949	9	9	8	0.146419	AT1G80620
25.361	25.9416	26.615	26.173	25.6059	25.8874	26.4622	26.0345	27.2608	27.2767	27.2514	27.2724	27.2581	27.3018	27.1043	27.2548	-1.89977	-1.33508	-0.636436	-1.09943	-1.65214	-1.41445	-0.642078	-1.22028	-1.23224	-1.24268	0.939241	0.334058	2.00635	1.37398	11	4	4	45.8	24.4	24.4	35.518	0	8.0894	511060000	22	26.0573	25.9609	-0.0963545	0.0963545	0.939241	0.959879	-0.0251374	-0.079473	AT3G46820.1	AT3G46820.1	3455	AT3G46820.1 | type one serine/threonine protein phosphatase 5 | Chr3:17242447-17243992 REVERSE LENGTH=312 | 201606	1	1715;9633;16259;19005;20318;20358;22332;22333;25175;44185;45217	11	4	4	0.334058	AT3G46820
28.2188	28.8974	29.2469	29.0815	28.48	28.6695	29.9904	29.1165	27.2608	27.2767	27.2514	27.2724	27.2581	27.3018	27.1043	27.2548	0.958036	1.62072	1.9955	1.80907	1.22188	1.3677	2.88608	1.86178	1.83436	1.59583	0.634186	0.25286	1.56401	2.31459	9	9	9	50.9	50.9	50.9	25.015	0	25.451	3978000000	79	28.9894	28.893	-0.0963907	0.0963907	0.634186	0.726565	0.202954	0.501046	AT5G19140.1;AT5G19140.2;AT5G19140.3	AT5G19140.1;AT5G19140.2;AT5G19140.3	5426	AT5G19140.1 | aluminum induced protein with YGL and LRDR motifs | Chr5:6423398-6425785 FORWARD LENGTH=234 | 201606;AT5G19140.2 | aluminum induced protein with YGL and LRDR motifs | Chr5:6423398-6425785 FORWARD LENGTH=222 | 201606;AT5G19140.3 | aluminum ind	3	5967;21685;30259;30990;37296;37297;38337;43491;44909	9;8;7	9;8;7	9;8;7	0.25286	AT5G19140
28.2742	28.0343	28.2507	28.0569	28.0218	27.9909	28.0925	28.1268	27.2608	27.2767	27.2514	27.2724	27.2581	27.3018	27.1043	27.2548	1.0134	0.757616	0.999233	0.784481	0.763752	0.689093	0.988253	0.872059	0.828289	0.888681	0.221126	0.116131	0.447173	0.222933	11	5	4	61.7	36.4	32	22.98	0	82.449	2011200000	49	28.1538	28.0572	-0.0965729	0.0965729	0.221126	0.333691	-0.0959678	-1.36531	AT1G49300.2;AT1G49300.1	AT1G49300.2;AT1G49300.1	873	AT1G49300.2 | RAB GTPase homolog G3E | Chr1:18234842-18236968 FORWARD LENGTH=206 | 201606;AT1G49300.1 | RAB GTPase homolog G3E | Chr1:18234842-18236968 FORWARD LENGTH=206 | 201606	2	4036;11759;13538;14223;16271;19225;25311;37483;43305;43306;45536	11;11	5;5	4;4	0.116131	AT1G49300
30.1252	30.2395	30.2351	30.2642	30.2027	30.3755	30.2923	30.5022	27.2608	27.2767	27.2514	27.2724	27.2581	27.3018	27.1043	27.2548	2.86444	2.96279	2.9837	2.99177	2.94459	3.07373	3.18801	3.24743	3.11344	2.95067	0.122507	0.0765782	0.204698	0.419717	32	32	32	45.6	45.6	45.6	86.856	0	147.9	9148400000	181	30.2373	30.3339	0.0966396	0.0966396	0.122507	0.220039	0.127191	1.79672	AT1G79690.2;AT1G79690.1	AT1G79690.2;AT1G79690.1	1551	AT1G79690.2 | nudix hydrolase homolog 3 | Chr1:29985360-29990171 FORWARD LENGTH=772 | 201606;AT1G79690.1 | nudix hydrolase homolog 3 | Chr1:29985360-29990171 FORWARD LENGTH=772 | 201606	2	696;1346;1347;5360;8857;10082;10083;10363;12402;12888;16480;16541;17668;19329;20697;22515;25186;26429;26553;28678;31392;36097;36942;39442;40162;41080;45900;45901;46095;49566;50767;50981	32;32	32;32	32;32	0.0765782	AT1G79690
29.6255	29.7146	29.6341	29.8362	29.3352	29.8117	29.5692	29.5862	27.2608	27.2767	27.2514	27.2724	27.2581	27.3018	27.1043	27.2548	2.36467	2.43795	2.38267	2.56379	2.07709	2.5099	2.46493	2.33141	2.34583	2.43727	0.287782	0.141305	0.328923	0.658265	7	7	7	50	50	50	10.241	0	8.3985	6254000000	56	29.6744	29.5777	-0.0966559	0.0966559	0.287782	0.406024	-0.127015	-1.16622	AT3G60245.1;AT3G10950.1	AT3G60245.1	3832	AT3G60245.1 | Zinc-binding ribosomal protein family protein | Chr3:22268803-22269750 FORWARD LENGTH=92 | 201606	2	1418;4369;4370;22534;23315;29915;49749	7;2	7;2	7;2	0.141305	AT3G60245
27.5049	27.4622	27.1147	27.298	27.1076	27.2783	27.3862	27.2885	27.2608	27.2767	27.2514	27.2724	27.2581	27.3018	27.1043	27.2548	0.244131	0.185507	-0.136763	0.0255795	-0.150496	-0.0235615	0.281942	0.0337467	0.035408	0.0796137	0.480045	0.206463	0.649289	0.424588	16	16	3	17	17	3.9	137.05	0	32.489	1088100000	49	27.3801	27.2834	-0.0966911	0.0966911	0.480045	0.59325	-0.0797811	-0.752814	AT2G05120.2	AT2G05120.2	1677	AT2G05120.2 | Nucleoporin%2C Nup133/Nup155-like protein | Chr2:1842069-1846858 REVERSE LENGTH=1220 | 201606	1	999;5950;7754;10744;12722;17180;18967;27787;34137;41041;41831;44861;47025;47026;47632;47787	16	16	3	0.206463	AT2G05120
25.5177	25.4025	25.8738	25.4608	25.2647	25.2807	26.6071	25.5043	27.2608	27.2767	27.2514	27.2724	27.2581	27.3018	27.1043	27.2548	-1.74305	-1.87413	-1.37757	-1.81157	-1.99338	-2.02114	-0.497194	-1.75042	-1.56553	-1.70158	0.775119	0.292494	0.829398	2.48612	4	4	3	25.3	25.3	19.6	38.734	0	10.714	402670000	37	25.4893	25.3925	-0.0967684	0.0967684	0.775119	0.84045	0.100473	0.298872	AT1G55510.1	AT1G55510.1	1039	AT1G55510.1 | branched-chain alpha-keto acid decarboxylase E1 beta subunit | Chr1:20723482-20725505 FORWARD LENGTH=352 | 201606	1	15960;33694;44547;47855	4	4	3	0.292494	AT1G55510
23.5122	23.7274	24.5928	23.963	23.706	23.672	23.7903	24.4752	27.2608	27.2767	27.2514	27.2724	27.2581	27.3018	27.1043	27.2548	-3.74859	-3.54922	-2.65859	-3.30943	-3.5521	-3.62986	-3.31395	-2.77958	-3.31887	-3.31646	0.903663	0.324697	1.95048	1.58708	3	3	3	5.6	5.6	5.6	124.25	0	23.246	74246000	15	23.8452	23.7482	-0.0970354	0.0970354	0.903663	0.932982	-0.0379891	-0.126244	AT5G48120.3;AT5G48120.2;AT5G48120.1	AT5G48120.3;AT5G48120.2;AT5G48120.1	5934	AT5G48120.3 | ARM repeat superfamily protein | Chr5:19508210-19514774 REVERSE LENGTH=1134 | 201606;AT5G48120.2 | ARM repeat superfamily protein | Chr5:19508210-19514774 REVERSE LENGTH=1134 | 201606;AT5G48120.1 | ARM repeat superfamily protein | Chr5:195082	3	1776;4800;43386	3;3;3	3;3;3	3;3;3	0.324697	AT5G48120
31.382	31.4733	31.4863	31.4034	31.3838	31.5247	31.5465	31.6161	27.2608	27.2767	27.2514	27.2724	27.2581	27.3018	27.1043	27.2548	4.12117	4.19663	4.23493	4.131	4.12567	4.22286	4.44221	4.3613	4.28801	4.17093	0.189428	0.104141	0.163338	0.309207	30	30	30	46.9	46.9	46.9	71.949	0	323.31	21899000000	204	31.4383	31.5356	0.0972481	0.0972481	0.189428	0.299237	0.0815015	1.47976	AT5G04590.1	AT5G04590.1	4967	AT5G04590.1 | sulfite reductase | Chr5:1319404-1322298 FORWARD LENGTH=642 | 201606	1	2117;3582;8822;10198;10338;11073;13565;13566;21811;21812;24082;24083;26318;26319;31174;33098;33501;35166;38292;39059;40886;40920;43797;44542;45414;47215;48000;48001;50255;50548	30	30	30	0.104141	AT5G04590
28.3119	28.3368	28.2975	27.9654	27.9949	28.2803	28.9561	28.5237	27.2608	27.2767	27.2514	27.2724	27.2581	27.3018	27.1043	27.2548	1.05112	1.06009	1.04608	0.693033	0.736769	0.978476	1.85183	1.26889	1.20899	0.962579	0.37827	0.172427	0.622524	1.43128	7	7	7	61.6	61.6	61.6	20.968	0	20.139	2323900000	44	28.3047	28.402	0.0972757	0.0972757	0.37827	0.495449	0.210838	0.951114	AT3G47810.3;AT3G47810.2;AT3G47810.1	AT3G47810.3;AT3G47810.2;AT3G47810.1	3478	AT3G47810.3 | Calcineurin-like metallo-phosphoesterase superfamily protein | Chr3:17637256-17639017 REVERSE LENGTH=190 | 201606;AT3G47810.2 | Calcineurin-like metallo-phosphoesterase superfamily protein | Chr3:17637256-17639017 REVERSE LENGTH=190 | 201606;	3	14666;17822;21179;25547;41974;42580;46699	7;7;7	7;7;7	7;7;7	0.172427	AT3G47810
33.053	33.3445	33.3182	33.2893	33.4408	33.3785	33.3802	33.4224	27.2608	27.2767	27.2514	27.2724	27.2581	27.3018	27.1043	27.2548	5.79221	6.06787	6.06682	6.01686	6.18276	6.0767	6.2759	6.16766	6.17576	5.98594	0.0662549	0.0496139	0.403268	0.0931343	35	35	35	65.5	65.5	65.5	59.159	0	315.05	77743000000	445	33.3037	33.4013	0.0975609	0.0975609	0.0662549	0.14256	0.154242	2.24101	AT3G02090.1;AT3G02090.2	AT3G02090.1;AT3G02090.2	2633	AT3G02090.1 | Insulinase (Peptidase family M16) protein | Chr3:365624-368526 FORWARD LENGTH=531 | 201606;AT3G02090.2 | Insulinase (Peptidase family M16) protein | Chr3:365624-368534 FORWARD LENGTH=535 | 201606	2	593;2390;6438;6439;7747;8843;10555;10931;12442;17816;17817;18532;19056;19057;21067;28472;30726;30727;30728;34566;35825;38137;39880;42082;44289;44290;44355;44464;46201;46202;47562;48147;49501;50114;50115	35;30	35;30	35;30	0.0496139	AT3G02090
24.685	25.261	25.0236	24.8027	24.7272	24.9036	26.0345	24.6303	27.2608	27.2767	27.2514	27.2724	27.2581	27.3018	27.1043	27.2548	-2.57582	-2.01568	-2.22786	-2.46972	-2.53091	-2.39825	-1.0698	-2.62447	-2.15586	-2.32227	0.720722	0.276871	1.01919	2.59364	3	3	2	34.2	34.2	20	13.907	0	5.0662	256520000	12	24.9131	24.8154	-0.097743	0.097743	0.720722	0.795557	0.130841	0.374769	AT2G05630.1;AT1G62040.2;AT1G62040.1;AT2G05630.2	AT2G05630.1;AT1G62040.2;AT1G62040.1;AT2G05630.2	1682	AT2G05630.1 | Ubiquitin-like superfamily protein | Chr2:2083211-2084775 REVERSE LENGTH=120 | 201606;AT1G62040.2 | Ubiquitin-like superfamily protein | Chr1:22933216-22934029 FORWARD LENGTH=94 | 201606;AT1G62040.1 | Ubiquitin-like superfamily protein | Chr1	4	2054;50389;50523	3;2;2;2	3;2;2;2	2;1;1;1	0.276871	AT2G05630
27.9365	27.9106	27.8181	27.7502	27.6829	27.85	26.8466	27.9903	27.2608	27.2767	27.2514	27.2724	27.2581	27.3018	27.1043	27.2548	0.675737	0.633959	0.566637	0.477818	0.424824	0.548193	-0.257685	0.735559	0.362723	0.588538	0.353531	0.164173	0.307991	1.85872	11	11	11	25.8	25.8	25.8	82.707	0	35.478	1613300000	39	27.8643	27.7665	-0.0978775	0.0978775	0.353531	0.471732	-0.26139	-1.00536	AT1G62390.1	AT1G62390.1	1151	AT1G62390.1 | Octicosapeptide/Phox/Bem1p (PB1) domain-containing protein / tetratricopeptide repeat (TPR)-containing protein | Chr1:23084632-23086887 REVERSE LENGTH=751 | 201606	1	8236;12274;14090;17422;19122;24094;25643;31618;33460;41083;45000	11	11	11	0.164173	AT1G62390
31.8728	31.8051	31.4721	31.7406	31.5711	31.7546	31.6681	31.6817	27.2608	27.2767	27.2514	27.2724	27.2581	27.3018	27.1043	27.2548	4.61202	4.52847	4.22071	4.46822	4.31305	4.45276	4.56376	4.42697	4.43913	4.45735	0.593732	0.240721	0.553318	0.238149	16	16	16	60.4	60.4	60.4	35.987	0	36.416	25028000000	187	31.7729	31.6749	-0.0979786	0.0979786	0.593732	0.691687	-0.0537939	-0.563157	AT5G20080.1	AT5G20080.1	5459	AT5G20080.1 | FAD/NAD(P)-binding oxidoreductase | Chr5:6782708-6786360 FORWARD LENGTH=328 | 201606	1	3229;3299;13648;15247;16006;16007;18021;19651;24798;30596;32472;33502;34382;41090;47702;50953	16	16	16	0.240721	AT5G20080
24.3003	24.4303	24.6917	24.5574	24.8148	24.4675	24.324	24.3054	27.2608	27.2767	27.2514	27.2724	27.2581	27.3018	27.1043	27.2548	-2.96052	-2.8464	-2.55968	-2.71498	-2.44324	-2.83432	-2.78027	-2.9494	-2.75181	-2.77039	0.910451	0.326319	0.686024	0.964144	3	3	3	12.8	12.8	12.8	40.651	0	6.3307	144660000	21	24.4938	24.3958	-0.0980835	0.0980835	0.910451	0.937643	-0.0169916	-0.117299	AT5G26040.1;AT5G26040.2	AT5G26040.1;AT5G26040.2	5606	AT5G26040.1 | histone deacetylase 2 | Chr5:9099321-9101598 REVERSE LENGTH=359 | 201606;AT5G26040.2 | histone deacetylase 2 | Chr5:9099321-9101598 REVERSE LENGTH=387 | 201606	2	21723;45665;48836	3;3	3;3	3;3	0.326319	AT5G26040
27.8289	27.8303	27.8969	27.5698	28.1435	28.0455	26.8521	27.8102	27.2608	27.2767	27.2514	27.2724	27.2581	27.3018	27.1043	27.2548	0.568087	0.553598	0.645529	0.29739	0.885418	0.743698	-0.252195	0.555473	0.483099	0.516151	0.828911	0.306675	0.520676	2.13122	13	13	10	22.8	22.8	18.7	89.091	0	35.248	1746700000	43	27.8296	27.9279	0.0983105	0.0983105	0.828911	0.881196	-0.0686278	-0.22572	AT3G13870.1;AT3G13870.2	AT3G13870.1;AT3G13870.2	2982	AT3G13870.1 | Root hair defective 3 GTP-binding protein (RHD3) | Chr3:4565762-4571109 REVERSE LENGTH=802 | 201606;AT3G13870.2 | Root hair defective 3 GTP-binding protein (RHD3) | Chr3:4565762-4570261 REVERSE LENGTH=738 | 201606	2	2315;4848;6787;10080;13750;24076;26913;27453;30206;38128;40239;42415;42919	13;12	13;12	10;9	0.306675	AT3G13870
23.9424	24.2427	24.5616	24.3365	24.5515	24.3304	22.8164	24.0519	27.2608	27.2767	27.2514	27.2724	27.2581	27.3018	27.1043	27.2548	-3.31834	-3.03395	-2.68986	-2.93593	-2.70664	-2.97142	-4.2879	-3.20284	-3.2922	-2.99452	0.445382	0.195399	1.05707	3.23705	2	2	2	9.5	9.5	9.5	49.222	0	5.828	142900000	10	24.2896	24.1912	-0.0984306	0.0984306	0.445382	0.561457	-0.333254	-0.816561	AT1G15000.1	AT1G15000.1	360	AT1G15000.1 | serine carboxypeptidase-like 50 | Chr1:5168613-5169947 FORWARD LENGTH=444 | 201606	1	15751;41333	2	2	2	0.195399	AT1G15000
26.7517	26.18	26.0789	26.2317	26.4963	26.4092	25.8492	26.1996	27.2608	27.2767	27.2514	27.2724	27.2581	27.3018	27.1043	27.2548	-0.509035	-1.09671	-1.17257	-1.04074	-0.761805	-0.892656	-1.25513	-1.05515	-0.991185	-0.954764	0.741322	0.282656	1.14364	1.09727	4	4	4	15.7	15.7	15.7	39.005	0	46.432	544090000	18	26.2058	26.3044	0.0985842	0.0985842	0.741322	0.81218	-0.0719962	-0.345763	AT5G18200.1	AT5G18200.1	5403	AT5G18200.1 | putative galactose-1-phosphate uridyltransferase | Chr5:6015270-6016555 FORWARD LENGTH=351 | 201606	1	6420;15075;32018;45744	4	4	4	0.282656	AT5G18200
27.7038	27.8449	28.0065	27.922	28.1324	27.8104	27.9215	28.043	27.2608	27.2767	27.2514	27.2724	27.2581	27.3018	27.1043	27.2548	0.443003	0.568274	0.755039	0.649614	0.874283	0.508596	0.817207	0.788258	0.747086	0.603982	0.302118	0.146419	0.461284	0.502654	11	11	11	44.8	44.8	44.8	32.164	0	20.583	1908300000	51	27.8835	27.9823	0.0987854	0.0987854	0.302118	0.42072	0.107528	1.12871	AT2G23370.2;AT2G23370.1	AT2G23370.2;AT2G23370.1	1953	AT2G23370.2 | cyclin delta-3 | Chr2:9953067-9954726 REVERSE LENGTH=288 | 201606;AT2G23370.1 | cyclin delta-3 | Chr2:9953067-9955018 REVERSE LENGTH=340 | 201606	2	8423;17966;20655;20656;23773;27127;30594;40121;45416;49226;49684	11;11	11;11	11;11	0.146419	AT2G23370
29.671	29.7724	29.6453	29.7805	29.7856	29.888	29.7329	29.8557	27.2608	27.2767	27.2514	27.2724	27.2581	27.3018	27.1043	27.2548	2.41023	2.4957	2.39384	2.50809	2.52752	2.58623	2.62859	2.60097	2.58583	2.45197	0.0923144	0.0627372	0.232785	0.23397	18	18	18	55.3	55.3	55.3	44.102	0	62.958	6534700000	161	29.7217	29.8207	0.0989828	0.0989828	0.0923144	0.180268	0.0982871	2.00087	AT4G24220.2;AT4G24220.1	AT4G24220.2;AT4G24220.1	4445	AT4G24220.2 | NAD(P)-binding Rossmann-fold superfamily protein | Chr4:12565219-12566474 FORWARD LENGTH=387 | 201606;AT4G24220.1 | NAD(P)-binding Rossmann-fold superfamily protein | Chr4:12565219-12566474 FORWARD LENGTH=388 | 201606	2	4671;11060;11904;17789;17824;18509;18630;18631;20331;28413;31222;32822;32823;33110;33480;36026;38224;48706	18;18	18;18	18;18	0.0627372	AT4G24220
28.8397	28.8258	29.0922	28.9175	29.0083	29.1721	28.9471	28.8683	27.2608	27.2767	27.2514	27.2724	27.2581	27.3018	27.1043	27.2548	1.57891	1.54915	1.84075	1.6451	1.75016	1.87033	1.84277	1.61357	1.76921	1.65348	0.401909	0.181049	0.423345	0.444466	9	9	9	35.7	35.7	35.7	39.577	0	58.106	3872400000	60	28.8786	28.9777	0.0990658	0.0990658	0.401909	0.520223	0.0801554	0.901805	AT2G39770.3;AT2G39770.2;AT2G39770.1;AT3G55590.1	AT2G39770.3;AT2G39770.2;AT2G39770.1	2346	AT2G39770.3 | Glucose-1-phosphate adenylyltransferase family protein | Chr2:16589401-16590741 FORWARD LENGTH=361 | 201606;AT2G39770.2 | Glucose-1-phosphate adenylyltransferase family protein | Chr2:16589401-16590741 FORWARD LENGTH=361 | 201606;AT2G39770.1	4	6694;8189;18659;20772;20773;21687;26501;37823;39093	9;9;9;2	9;9;9;2	9;9;9;2	0.181049	AT2G39770
30.4901	30.5354	30.3033	30.4423	30.5798	30.6574	30.2628	30.5508	27.2608	27.2767	27.2514	27.2724	27.2581	27.3018	27.1043	27.2548	3.2293	3.25872	3.05192	3.16994	3.32175	3.35554	3.15853	3.29602	3.28296	3.17747	0.50993	0.215925	0.329877	0.565511	33	33	33	53.7	53.7	53.7	106.26	0	121.42	10457000000	195	30.4662	30.5653	0.0990982	0.0990982	0.50993	0.620438	0.0699134	0.700366	AT2G47390.1	AT2G47390.1	2579	AT2G47390.1 | Prolyl oligopeptidase family protein | Chr2:19442278-19446253 REVERSE LENGTH=961 | 201606	1	699;2681;6286;6612;6613;6630;6631;9789;10612;10613;11117;11625;12052;14736;16862;19107;20275;23767;29359;30562;34419;36123;39741;41253;41537;41538;41662;43957;47430;49567;49568;49766;50282	33	33	33	0.215925	AT2G47390
25.7265	25.876	26.3705	26.0207	26.4708	26.0509	26.0442	25.9069	27.2608	27.2767	27.2514	27.2724	27.2581	27.3018	27.1043	27.2548	-1.53428	-1.40063	-0.880928	-1.25173	-0.787298	-1.25088	-1.06007	-1.34784	-1.11152	-1.26689	0.53937	0.224078	1.06003	0.935113	6	6	6	19.7	19.7	19.7	49.869	0	11.618	519440000	30	25.9483	26.0476	0.0992403	0.0992403	0.53937	0.643863	0.119799	0.650657	AT3G20500.1	AT3G20500.1	3176	AT3G20500.1 | purple acid phosphatase 18 | Chr3:7157926-7160244 FORWARD LENGTH=437 | 201606	1	5048;11119;39949;40229;42949;50126	6	6	6	0.224078	AT3G20500
26.9084	26.973	26.6103	26.7846	27.0317	27.0403	26.6204	26.8599	27.2608	27.2767	27.2514	27.2724	27.2581	27.3018	27.1043	27.2548	-0.352392	-0.303654	-0.641077	-0.487831	-0.226381	-0.261518	-0.483847	-0.394819	-0.341641	-0.446239	0.60557	0.244168	0.595161	0.732009	6	6	6	23.2	23.2	23.2	40.033	0	16.965	883270000	24	26.8465	26.9458	0.0993443	0.0993443	0.60557	0.701591	0.0690217	0.544742	AT1G02305.1;AT1G02300.1	AT1G02305.1	32	AT1G02305.1 | Cysteine proteinases superfamily protein | Chr1:455816-457974 FORWARD LENGTH=362 | 201606	2	18057;18628;26040;31562;37847;41208	6;2	6;2	6;2	0.244168	AT1G02305
25.9001	25.923	26.2015	25.9187	25.9842	25.7496	25.4985	25.8922	27.2608	27.2767	27.2514	27.2724	27.2581	27.3018	27.1043	27.2548	-1.36073	-1.35369	-1.04988	-1.35367	-1.27386	-1.55225	-1.60579	-1.36256	-1.44862	-1.27949	0.16106	0.0929145	0.554736	0.821159	6	6	6	11.5	11.5	11.5	93.048	0	4.3076	492760000	8	25.9209	25.8209	-0.099968	0.099968	0.16106	0.26698	-0.204699	-1.59844	AT5G64030.1;AT3G51070.2;AT3G51070.1	AT5G64030.1	6355	AT5G64030.1 | S-adenosyl-L-methionine-dependent methyltransferases superfamily protein | Chr5:25624965-25628257 FORWARD LENGTH=829 | 201606	3	3264;26247;37115;40819;40887;48008	6;1;1	6;1;1	6;1;1	0.0929145	AT5G64030
23.508	23.5824	24.3858	23.9836	23.3985	23.8816	24.0179	23.4844	27.2608	27.2767	27.2514	27.2724	27.2581	27.3018	27.1043	27.2548	-3.75281	-3.69422	-2.86561	-3.28876	-3.85963	-3.42018	-3.08637	-3.77032	-3.53412	-3.40035	0.5271	0.220778	1.698	1.26931	3	3	3	19.1	19.1	19.1	26.551	0	3.3692	113570000	9	23.783	23.683	-0.100001	0.100001	0.5271	0.634382	-0.16935	-0.671156	AT3G61620.2;AT3G61620.1	AT3G61620.2;AT3G61620.1	3867	AT3G61620.2 | 3-5-exoribonuclease family protein | Chr3:22801382-22802910 REVERSE LENGTH=241 | 201606;AT3G61620.1 | 3-5-exoribonuclease family protein | Chr3:22801382-22802910 REVERSE LENGTH=241 | 201606	2	27617;36282;45660	3;3	3;3	3;3	0.220778	AT3G61620
28.1986	28.1113	27.8497	27.9914	27.9693	28.079	27.5651	27.9329	27.2608	27.2767	27.2514	27.2724	27.2581	27.3018	27.1043	27.2548	0.937807	0.834616	0.598295	0.719002	0.711248	0.777206	0.460777	0.678162	0.656848	0.77243	0.305133	0.147602	0.540045	0.800234	15	15	15	22.2	22.2	22.2	132.23	0	26.709	1754500000	62	28.0513	27.9511	-0.100211	0.100211	0.305133	0.424118	-0.151157	-1.12102	AT5G65950.1	AT5G65950.1	6417	AT5G65950.1 | trafficking protein particle complex subunit-like protein | Chr5:26380290-26384960 FORWARD LENGTH=1190 | 201606	1	4120;8347;9232;12662;19026;20288;20839;21227;29235;32838;33274;37119;43365;45011;49373	15	15	15	0.147602	AT5G65950
24.7308	24.8533	24.2613	24.6562	24.6829	24.8315	24.5031	24.1055	27.2608	27.2767	27.2514	27.2724	27.2581	27.3018	27.1043	27.2548	-2.52997	-2.42337	-2.99015	-2.61623	-2.57516	-2.4703	-2.60117	-3.14926	-2.69898	-2.63993	0.656723	0.259267	1.03952	1.2788	5	5	5	10.5	10.5	10.5	48.518	0.00052576	2.6386	201370000	8	24.6935	24.593	-0.100464	0.100464	0.656723	0.744974	-0.0946178	-0.467375	AT3G23910.1;AT3G24255.8;AT3G23910.2;AT3G24255.6;AT3G24255.2;AT3G24255.1;AT3G24255.7	AT3G23910.1;AT3G24255.8;AT3G23910.2;AT3G24255.6;AT3G24255.2;AT3G24255.1;AT3G24255.7	3260	AT3G23910.1 | reverse transcriptase-like protein | Chr3:8636594-8639344 REVERSE LENGTH=421 | 201606;AT3G24255.8 | RNA-directed DNA polymerase (reverse transcriptase)-related family protein | Chr3:8791322-8793208 FORWARD LENGTH=316 | 201606;AT3G23910.2 | re	7	6800;10040;20191;38389;46029	5;3;3;3;3;3;3	5;3;3;3;3;3;3	5;3;3;3;3;3;3	0.259267	AT3G23910
25.6623	25.6301	25.6408	25.552	25.5447	25.5252	25.8358	25.1978	27.2608	27.2767	27.2514	27.2724	27.2581	27.3018	27.1043	27.2548	-1.59849	-1.64657	-1.61059	-1.72045	-1.71343	-1.7766	-1.26846	-2.057	-1.70387	-1.64402	0.498857	0.212383	0.187836	1.02181	8	8	7	12.3	12.3	11.5	101.22	0	41.065	338330000	35	25.6355	25.5349	-0.100522	0.100522	0.498857	0.61026	-0.0954232	-0.719552	AT5G42870.1;AT5G42870.2;AT5G42870.3	AT5G42870.1;AT5G42870.2;AT5G42870.3	5808	AT5G42870.1 | phosphatidic acid phosphohydrolase 2 | Chr5:17185719-17189681 REVERSE LENGTH=930 | 201606;AT5G42870.2 | phosphatidic acid phosphohydrolase 2 | Chr5:17185719-17189681 REVERSE LENGTH=925 | 201606;AT5G42870.3 | phosphatidic acid phosphohydrolase	3	2668;8324;8325;16182;19552;22006;22210;29940	8;8;7	8;8;7	7;7;6	0.212383	AT5G42870
29.4453	29.3903	29.1069	29.4832	29.5567	29.3542	28.6988	29.2803	27.2608	27.2767	27.2514	27.2724	27.2581	27.3018	27.1043	27.2548	2.18453	2.11366	1.85552	2.21076	2.29864	2.05238	1.59446	2.02556	1.99276	2.09112	0.53371	0.222606	0.58127	1.25997	13	13	1	39.2	39.2	2.9	56.934	0	38.697	4619000000	70	29.4178	29.3173	-0.10056	0.10056	0.53371	0.639632	-0.133934	-0.660075	AT1G51690.1;AT1G51690.4;AT1G51690.5	AT1G51690.1;AT1G51690.4;AT1G51690.5	942	AT1G51690.1 | protein phosphatase 2A 55 kDa regulatory subunit B alpha isoform | Chr1:19166218-19169974 FORWARD LENGTH=513 | 201606;AT1G51690.4 | protein phosphatase 2A 55 kDa regulatory subunit B alpha isoform | Chr1:19166218-19169974 FORWARD LENGTH=513 |	3	430;10076;13743;16750;18559;18990;24488;25156;27714;29833;36355;45151;45152	13;13;12	13;13;12	1;1;1	0.222606	AT1G51690
29.3004	29.363	29.3253	29.1694	29.3338	29.4241	29.5215	29.4028	27.2608	27.2767	27.2514	27.2724	27.2581	27.3018	27.1043	27.2548	2.03962	2.08634	2.07384	1.89698	2.0757	2.12226	2.41722	2.14808	2.19082	2.02419	0.0618951	0.0472288	0.287212	0.263634	15	15	15	47.4	47.4	47.4	52.177	0	26.73	4879800000	111	29.3128	29.4135	0.100629	0.100629	0.0618951	0.135707	0.131047	2.29058	AT5G46180.1	AT5G46180.1	5884	AT5G46180.1 | ornithine-delta-aminotransferase | Chr5:18718766-18721271 REVERSE LENGTH=475 | 201606	1	1290;2704;3089;14878;17275;18775;27143;28769;28795;30204;36522;42267;43015;44651;50028	15	15	15	0.0472288	AT5G46180
26.2109	26.2707	26.0312	26.1751	26.2594	26.3168	25.89	25.9249	27.2608	27.2767	27.2514	27.2724	27.2581	27.3018	27.1043	27.2548	-1.04984	-1.00594	-1.22018	-1.09726	-0.998688	-0.985064	-1.21432	-1.3299	-1.13199	-1.0933	0.564625	0.231767	0.38894	0.848651	9	9	9	35.2	35.2	35.2	64.506	0	32.827	464860000	27	26.193	26.0921	-0.100916	0.100916	0.564625	0.665958	-0.0742674	-0.60937	AT1G08680.5;AT1G08680.3;AT1G08680.2;AT1G08680.1;AT1G08680.4	AT1G08680.5;AT1G08680.3;AT1G08680.2;AT1G08680.1;AT1G08680.4	207	AT1G08680.5 | ARF GAP-like zinc finger-containing protein ZIGA4 | Chr1:2762820-2767421 FORWARD LENGTH=580 | 201606;AT1G08680.3 | ARF GAP-like zinc finger-containing protein ZIGA4 | Chr1:2762820-2768387 FORWARD LENGTH=607 | 201606;AT1G08680.2 | ARF GAP-like	5	3284;20912;31271;36767;39382;39385;40268;40937;49415	9;9;9;9;9	9;9;9;9;9	9;9;9;9;9	0.231767	AT1G08680
28.4242	28.2528	28.0799	28.3125	28.3627	28.2497	27.4669	28.1132	27.2608	27.2767	27.2514	27.2724	27.2581	27.3018	27.1043	27.2548	1.16344	0.976112	0.828472	1.04015	1.1046	0.947838	0.362625	0.858459	0.818381	1.00204	0.342701	0.160719	0.508588	1.4285	11	8	8	26.4	20.5	20.5	58.326	0	14.209	2011500000	42	28.2827	28.1814	-0.101224	0.101224	0.342701	0.461807	-0.219238	-1.03006	AT1G22410.1	AT1G22410.1	513	AT1G22410.1 | Class-II DAHP synthetase family protein | Chr1:7912120-7914742 FORWARD LENGTH=527 | 201606	1	1107;4709;14568;17149;25975;34432;36845;42831;43175;48121;50012	11	8	8	0.160719	AT1G22410
27.122	27.3317	27.6655	27.6704	27.4815	27.3131	27.5193	27.2585	27.2608	27.2767	27.2514	27.2724	27.2581	27.3018	27.1043	27.2548	-0.138796	0.0550175	0.414112	0.398006	0.223381	0.0112915	0.415012	0.00377846	0.163366	0.182085	0.727297	0.278887	0.978961	0.462928	5	5	5	36.4	36.4	36.4	25.224	0	8.9676	1423300000	32	27.4986	27.3973	-0.101316	0.101316	0.727297	0.801352	-0.0542946	-0.365473	AT5G02740.1;AT5G02740.2	AT5G02740.1;AT5G02740.2	4932	AT5G02740.1 | Ribosomal protein S24e family protein | Chr5:616517-618267 FORWARD LENGTH=228 | 201606;AT5G02740.2 | Ribosomal protein S24e family protein | Chr5:616517-617721 FORWARD LENGTH=185 | 201606	2	3552;13912;15174;41305;48213	5;4	5;4	5;4	0.278887	AT5G02740
28.4665	28.4534	28.7139	28.6599	28.7144	28.3953	28.4295	28.494	27.2608	27.2767	27.2514	27.2724	27.2581	27.3018	27.1043	27.2548	1.20575	1.1767	1.46249	1.38753	1.45628	1.09352	1.32524	1.2392	1.27856	1.30812	0.530039	0.221514	0.465435	0.502781	15	14	14	67.6	64.4	64.4	35.036	0	20.093	2898300000	51	28.5632	28.4618	-0.10148	0.10148	0.530039	0.636495	-0.0651321	-0.666217	AT3G53880.1;AT3G53880.2	AT3G53880.1;AT3G53880.2	3653	AT3G53880.1 | NAD(P)-linked oxidoreductase superfamily protein | Chr3:19953238-19955171 FORWARD LENGTH=315 | 201606;AT3G53880.2 | NAD(P)-linked oxidoreductase superfamily protein | Chr3:19953238-19955069 FORWARD LENGTH=314 | 201606	2	1902;2921;9650;17105;19911;21065;21291;22260;28153;29251;39426;42323;42506;47221;49063	15;13	14;12	14;12	0.221514	AT3G53880
23.8422	24.1544	24.4145	24.0873	24.2599	23.8682	24.0606	23.978	27.2608	27.2767	27.2514	27.2724	27.2581	27.3018	27.1043	27.2548	-3.41858	-3.12221	-2.83694	-3.18508	-2.99818	-3.43366	-3.04369	-3.27679	-3.18808	-3.1407	0.585053	0.238235	0.975238	0.68829	3	3	3	14.7	14.7	14.7	43.526	0	7.3144	131400000	12	24.1209	24.0193	-0.101596	0.101596	0.585053	0.684543	-0.0829539	-0.576794	AT3G24530.3;AT3G24530.2;AT3G24530.1	AT3G24530.3;AT3G24530.2;AT3G24530.1	3279	AT3G24530.3 | AAA-type ATPase family protein / ankyrin repeat family protein | Chr3:8945678-8947187 REVERSE LENGTH=389 | 201606;AT3G24530.2 | AAA-type ATPase family protein / ankyrin repeat family protein | Chr3:8945678-8947396 REVERSE LENGTH=433 | 201606;	3	608;25792;41330	3;3;3	3;3;3	3;3;3	0.238235	AT3G24530
31.4797	31.6259	31.7575	31.7417	31.5795	31.5849	31.5375	31.7477	27.2608	27.2767	27.2514	27.2724	27.2581	27.3018	27.1043	27.2548	4.21893	4.34926	4.5061	4.46926	4.32139	4.28308	4.43317	4.49291	4.38264	4.38589	0.641422	0.254781	0.40597	0.293092	19	19	16	56.9	56.9	50.5	41.656	0	75.789	25315000000	219	31.6838	31.5822	-0.101601	0.101601	0.641422	0.732084	-0.038825	-0.490167	AT2G43750.2;AT2G43750.1	AT2G43750.2;AT2G43750.1	2464	AT2G43750.2 | O-acetylserine (thiol) lyase B | Chr2:18129604-18132322 REVERSE LENGTH=392 | 201606;AT2G43750.1 | O-acetylserine (thiol) lyase B | Chr2:18129604-18132322 REVERSE LENGTH=392 | 201606	2	1169;4547;16184;19912;19913;19990;21164;23694;24956;24957;25903;26099;31980;42940;42948;45796;45797;50360;50361	19;19	19;19	16;16	0.254781	AT2G43750
30.8516	30.634	30.4611	30.4889	30.2223	30.4461	30.4735	30.5102	27.2608	27.2767	27.2514	27.2724	27.2581	27.3018	27.1043	27.2548	3.59084	3.35734	3.20967	3.21654	2.96419	3.14426	3.36924	3.25546	3.18329	3.3436	0.126485	0.0782226	0.583758	0.426968	21	21	12	42.7	42.7	27.6	59.757	0	52.257	10586000000	123	30.5615	30.4598	-0.101659	0.101659	0.126485	0.224764	-0.195884	-1.77364	AT4G18440.1	AT4G18440.1	4333	AT4G18440.1 | L-Aspartase-like family protein | Chr4:10186385-10188832 REVERSE LENGTH=536 | 201606	1	1373;1374;4343;4480;4969;6804;7064;7409;10499;15625;15843;26294;28006;28375;32277;36390;38109;41922;46976;47928;49968	21	21	12	0.0782226	AT4G18440
26.8533	26.5032	26.2963	26.936	26.7659	26.6772	25.7903	26.4759	27.2608	27.2767	27.2514	27.2724	27.2581	27.3018	27.1043	27.2548	-0.407492	-0.773508	-0.955105	-0.336441	-0.492237	-0.624611	-1.314	-0.778845	-0.802423	-0.618136	0.441607	0.194052	1.12524	1.67125	10	10	10	16.5	16.5	16.5	120.29	0	20.097	725960000	18	26.6782	26.5766	-0.101661	0.101661	0.441607	0.557586	-0.219862	-0.823713	AT3G46920.1;AT3G46920.2	AT3G46920.1;AT3G46920.2	3458	AT3G46920.1 | kinase superfamily with octicosapeptide/Phox/Bem1p domain-containing protein | Chr3:17280430-17284659 REVERSE LENGTH=1089 | 201606;AT3G46920.2 | kinase superfamily with octicosapeptide/Phox/Bem1p domain-containing protein | Chr3:17280430-1728	2	4980;7774;10387;27296;27297;27664;29234;34924;46861;50621	10;10	10;10	10;10	0.194052	AT3G46920
23.2636	23.7444	23.6885	23.6563	23.1418	23.5151	24.3867	23.6263	27.2608	27.2767	27.2514	27.2724	27.2581	27.3018	27.1043	27.2548	-3.99722	-3.53229	-3.56294	-3.61607	-4.11633	-3.78673	-2.71763	-3.62842	-3.56228	-3.67713	0.789	0.296272	0.930353	2.20702	2	2	2	3.2	3.2	3.2	109.96	0	3.1549	94418000	10	23.6724	23.5707	-0.101694	0.101694	0.789	0.851303	0.0792737	0.279836	AT2G25800.1	AT2G25800.1	2000	AT2G25800.1 | elongation factor Ts (DUF810) | Chr2:11006138-11009728 REVERSE LENGTH=987 | 201606	1	17297;22994	2	2	2	0.296272	AT2G25800
29.5834	29.3749	28.8417	29.148	29.076	29.4289	29.0614	29.243	27.2608	27.2767	27.2514	27.2724	27.2581	27.3018	27.1043	27.2548	2.32257	2.0982	1.59025	1.87563	1.81794	2.12712	1.9571	1.98822	1.97259	1.97166	0.85431	0.313044	1.0873	0.589226	14	14	13	30.9	30.9	29.1	64.046	0	35.491	3930000000	80	29.2614	29.1595	-0.101944	0.101944	0.85431	0.899498	-0.0346451	-0.191687	AT1G72150.1	AT1G72150.1	1353	AT1G72150.1 | PATELLIN 1 | Chr1:27148558-27150652 FORWARD LENGTH=573 | 201606	1	1792;2879;4504;7789;10679;11805;19862;22041;33960;36986;39771;48657;48658;50021	14	14	13	0.313044	AT1G72150
29.0166	29.0713	29.0603	29.1164	28.7317	28.9513	28.9762	29.0152	27.2608	27.2767	27.2514	27.2724	27.2581	27.3018	27.1043	27.2548	1.75581	1.79464	1.80886	1.844	1.47357	1.64948	1.87186	1.7604	1.68883	1.80083	0.0695046	0.0514681	0.141037	0.440362	18	18	18	57	57	57	45.754	0	39.689	3890200000	95	29.0658	28.9637	-0.102066	0.102066	0.0695046	0.147888	-0.147576	-2.20622	AT3G04600.1;AT3G04600.3;AT3G04600.2	AT3G04600.1;AT3G04600.3;AT3G04600.2	2712	AT3G04600.1 | Nucleotidylyl transferase superfamily protein | Chr3:1243152-1245958 FORWARD LENGTH=402 | 201606;AT3G04600.3 | Nucleotidylyl transferase superfamily protein | Chr3:1243152-1245958 FORWARD LENGTH=402 | 201606;AT3G04600.2 | Nucleotidylyl transf	3	497;2952;5218;6090;6508;8363;10596;19236;24633;25768;28233;28234;28692;30544;32201;47202;49414;50309	18;18;17	18;18;17	18;18;17	0.0514681	AT3G04600
27.1886	27.1909	26.756	26.8886	26.7996	26.606	27.1673	27.0733	27.2608	27.2767	27.2514	27.2724	27.2581	27.3018	27.1043	27.2548	-0.0722027	-0.0857277	-0.495466	-0.383844	-0.458498	-0.695848	0.0629997	-0.181492	-0.31821	-0.25931	0.59564	0.241215	0.810845	0.953351	6	6	6	51.2	51.2	51.2	18.698	0	16.87	927670000	31	27.0386	26.9364	-0.102139	0.102139	0.59564	0.693105	-0.0944748	-0.560175	AT3G57090.2;AT3G57090.1	AT3G57090.2;AT3G57090.1	3755	AT3G57090.2 | Tetratricopeptide repeat (TPR)-like superfamily protein | Chr3:21128627-21129981 FORWARD LENGTH=170 | 201606;AT3G57090.1 | Tetratricopeptide repeat (TPR)-like superfamily protein | Chr3:21128627-21129981 FORWARD LENGTH=170 | 201606	2	5118;8643;8644;15368;19815;28589	6;6	6;6	6;6	0.241215	AT3G57090
32.1419	32.086	31.9188	31.9682	32.1516	32.1223	32.0276	32.1362	27.2608	27.2767	27.2514	27.2724	27.2581	27.3018	27.1043	27.2548	4.88112	4.80934	4.66738	4.69579	4.89356	4.8205	4.92333	4.88141	4.8797	4.76341	0.217506	0.114995	0.321652	0.173913	38	36	36	50.5	46.8	46.8	108.48	0	227.37	31917000000	388	32.0271	32.1292	0.102146	0.102146	0.217506	0.330426	0.0807152	1.3776	AT4G26970.1	AT4G26970.1	4522	AT4G26970.1 | aconitase 2 | Chr4:13543077-13548427 FORWARD LENGTH=995 | 201606	1	794;1364;3139;4030;4808;5819;6541;8119;9437;9438;11659;14765;16442;16981;17268;19133;20394;20862;26306;26307;26751;28567;31073;31074;32013;32056;32306;34064;35278;36723;39103;41014;45842;47584;49076;50171;50894;51094	38	36	36	0.114995	AT4G26970
24.8176	24.1655	24.1714	24.9991	25.3149	24.9798	24.2136	23.4867	27.2608	27.2767	27.2514	27.2724	27.2581	27.3018	27.1043	27.2548	-2.4432	-3.11117	-3.08	-2.27328	-1.9432	-2.32206	-2.89066	-3.76809	-2.731	-2.72691	0.934448	0.332987	1.76688	3.33535	2	2	2	6.3	6.3	6.3	34.874	0.0037163	1.754	156310000	4	24.4945	24.5967	0.102197	0.102197	0.934448	0.9568	-0.0396647	-0.0857599	AT1G78620.1;AT1G78620.2	AT1G78620.1;AT1G78620.2	1514	AT1G78620.1 | integral membrane protein (Protein of unknown function DUF92%2C transmembrane) | Chr1:29573862-29575758 REVERSE LENGTH=333 | 201606;AT1G78620.2 | integral membrane protein (Protein of unknown function DUF92%2C transmembrane) | Chr1:29573862-2	2	26160;47597	2;2	2;2	2;2	0.332987	AT1G78620
28.4621	28.9367	28.8131	28.7411	28.9181	28.9658	28.5155	28.8404	27.2608	27.2767	27.2514	27.2724	27.2581	27.3018	27.1043	27.2548	1.20131	1.66008	1.56166	1.46868	1.66006	1.66397	1.41122	1.58565	1.58023	1.47293	0.633526	0.252716	0.699613	0.704576	11	8	8	46.5	37.6	37.6	37.14	0	50.29	3206800000	57	28.7771	28.8793	0.102201	0.102201	0.633526	0.726153	0.0717182	0.502042	AT1G70310.1	AT1G70310.1	1309	AT1G70310.1 | spermidine synthase 2 | Chr1:26485497-26487352 REVERSE LENGTH=340 | 201606	1	10131;18437;23490;23795;30853;30854;36922;46696;46704;46936;51076	11	8	8	0.252716	AT1G70310
30.0076	29.9041	30.0752	29.9285	29.7887	29.9598	29.6501	29.9422	27.2608	27.2767	27.2514	27.2724	27.2581	27.3018	27.1043	27.2548	2.7468	2.62745	2.82379	2.65607	2.53064	2.65793	2.54584	2.68748	2.60547	2.71353	0.132209	0.08069	0.260053	0.487171	14	14	14	89.9	89.9	89.9	19.179	0	32.624	7346800000	89	29.968	29.8655	-0.102543	0.102543	0.132209	0.231854	-0.143631	-1.74165	AT5G52840.1;AT5G52840.2	AT5G52840.1;AT5G52840.2	6051	AT5G52840.1 | NADH-ubiquinone oxidoreductase-like protein | Chr5:21413718-21414794 FORWARD LENGTH=169 | 201606;AT5G52840.2 | NADH-ubiquinone oxidoreductase-like protein | Chr5:21413718-21414077 FORWARD LENGTH=119 | 201606	2	4328;4433;9739;9740;18562;25379;27454;27455;30095;35236;41499;42328;42329;42420	14;9	14;9	14;9	0.08069	AT5G52840
29.5494	29.6855	29.4975	29.7593	29.5643	29.5581	29.0919	29.4716	27.2608	27.2767	27.2514	27.2724	27.2581	27.3018	27.1043	27.2548	2.28864	2.40879	2.24605	2.48694	2.30619	2.25632	1.98757	2.2168	2.19172	2.35761	0.164067	0.0940371	0.407245	0.76056	10	10	10	30.3	30.3	30.3	31.233	0	16.995	5706900000	52	29.6174	29.5148	-0.102589	0.102589	0.164067	0.270205	-0.201461	-1.58496	AT5G13050.1;AT5G13050.2	AT5G13050.1;AT5G13050.2	5220	AT5G13050.1 | 5-formyltetrahydrofolate cycloligase | Chr5:4136912-4138711 REVERSE LENGTH=277 | 201606;AT5G13050.2 | 5-formyltetrahydrofolate cycloligase | Chr5:4137262-4138711 REVERSE LENGTH=214 | 201606	2	2913;15109;15771;20599;20600;29633;29634;32598;38666;43766	10;9	10;9	10;9	0.0940371	AT5G13050
28.6541	28.6606	28.5121	28.5557	28.5277	28.5496	28.258	28.4769	27.2608	27.2767	27.2514	27.2724	27.2581	27.3018	27.1043	27.2548	1.39332	1.38391	1.26071	1.28334	1.2696	1.24773	1.15375	1.22212	1.2233	1.33032	0.110472	0.0714228	0.256984	0.469244	15	15	15	22.6	22.6	22.6	92.258	0	32.888	2733800000	63	28.6049	28.5023	-0.10264	0.10264	0.110472	0.205226	-0.142598	-1.87135	AT5G51430.1	AT5G51430.1	6016	AT5G51430.1 | conserved oligomeric Golgi complex component-related / COG complex component-like protein | Chr5:20887044-20890795 REVERSE LENGTH=836 | 201606	1	16927;17236;17309;26841;27337;31095;34475;34665;36937;37121;44089;44189;48241;48242;49332	15	15	15	0.0714228	AT5G51430
29.772	29.7653	29.3879	29.7502	29.6216	29.7543	29.6248	29.6849	27.2608	27.2767	27.2514	27.2724	27.2581	27.3018	27.1043	27.2548	2.51117	2.48865	2.13646	2.47783	2.36355	2.45249	2.5205	2.43018	2.44168	2.40353	0.980052	0.343565	0.632073	0.21053	9	9	9	47.1	47.1	47.1	23.425	0	23.62	5917300000	61	29.7578	29.6549	-0.102906	0.102906	0.980052	0.987195	0.00257587	0.0260638	AT1G50670.3;AT1G50670.2;AT1G50670.1	AT1G50670.3;AT1G50670.2;AT1G50670.1	911	AT1G50670.3 | OTU-like cysteine protease family protein | Chr1:18775086-18776552 REVERSE LENGTH=208 | 201606;AT1G50670.2 | OTU-like cysteine protease family protein | Chr1:18775086-18776552 REVERSE LENGTH=208 | 201606;AT1G50670.1 | OTU-like cysteine protea	3	4919;5087;9533;35314;35315;37994;40933;45893;50457	9;9;9	9;9;9	9;9;9	0.343565	AT1G50670
26.3543	26.5879	26.3883	26.5376	26.8003	26.7604	23.1072	26.3715	27.2608	27.2767	27.2514	27.2724	27.2581	27.3018	27.1043	27.2548	-0.906443	-0.688742	-0.863079	-0.734772	-0.457758	-0.541418	-3.99708	-0.883286	-1.46989	-0.798259	0.457731	0.199672	0.427961	6.906	3	3	3	24.3	24.3	24.3	18.961	0	5.3342	563220000	14	26.463	26.5659	0.102954	0.102954	0.457731	0.573735	-0.707202	-0.79346	AT4G31840.1	AT4G31840.1	4657	AT4G31840.1 | early nodulin-like protein 15 | Chr4:15401798-15402426 FORWARD LENGTH=177 | 201606	1	21041;29354;46060	3	3	3	0.199672	AT4G31840
26.3603	26.8679	27.3186	26.9852	27.077	27.1304	26.9824	26.8606	27.2608	27.2767	27.2514	27.2724	27.2581	27.3018	27.1043	27.2548	-0.900452	-0.40881	0.0672169	-0.287174	-0.181046	-0.171463	-0.121899	-0.39411	-0.217129	-0.382305	0.554863	0.228622	1.47804	0.438132	5	5	5	16.5	16.5	16.5	51.204	0	14.386	947710000	28	26.9265	27.0297	0.103181	0.103181	0.554863	0.656919	0.1296	0.625191	AT3G16520.3;AT3G16520.2;AT3G16520.1	AT3G16520.3;AT3G16520.2;AT3G16520.1	3054	AT3G16520.3 | UDP-glucosyl transferase 88A1 | Chr3:5619355-5620833 REVERSE LENGTH=462 | 201606;AT3G16520.2 | UDP-glucosyl transferase 88A1 | Chr3:5618847-5620833 REVERSE LENGTH=446 | 201606;AT3G16520.1 | UDP-glucosyl transferase 88A1 | Chr3:5618807-5620833	3	30855;31849;38611;39798;47357	5;4;4	5;4;4	5;4;4	0.228622	AT3G16520
28.9708	28.8744	28.7468	28.9615	28.9435	28.9829	28.1113	28.6856	27.2608	27.2767	27.2514	27.2724	27.2581	27.3018	27.1043	27.2548	1.71004	1.59774	1.49534	1.68909	1.68538	1.68104	1.00703	1.43086	1.45108	1.62305	0.355929	0.164968	0.3597	1.40126	22	22	22	32.4	32.4	32.4	108.35	0	106.85	3279000000	94	28.9179	28.8145	-0.103404	0.103404	0.355929	0.474016	-0.20755	-0.999976	AT1G79830.3;AT1G79830.2;AT1G79830.1;AT1G79830.5;AT1G79830.4	AT1G79830.3;AT1G79830.2;AT1G79830.1;AT1G79830.5;AT1G79830.4	1554	AT1G79830.3 | golgin Putative 5 | Chr1:30028110-30033508 REVERSE LENGTH=956 | 201606;AT1G79830.2 | golgin Putative 5 | Chr1:30028110-30033508 REVERSE LENGTH=956 | 201606;AT1G79830.1 | golgin Putative 5 | Chr1:30028110-30033508 REVERSE LENGTH=956 | 201606;A	5	4945;8244;9198;11158;20877;21867;23611;24387;24425;24793;27962;31354;31366;33516;34224;35579;38134;38443;38970;39034;41535;47736	22;22;22;22;22	22;22;22;22;22	22;22;22;22;22	0.164968	AT1G79830
26.8038	27.0432	26.8691	26.8785	26.8893	27.0653	27.3401	26.7647	27.2608	27.2767	27.2514	27.2724	27.2581	27.3018	27.1043	27.2548	-0.457001	-0.233437	-0.382273	-0.393866	-0.368835	-0.236546	0.235815	-0.490047	-0.214903	-0.366644	0.421725	0.187512	0.378991	0.923395	5	5	1	19.6	19.6	4.4	30.456	0	5.998	895510000	25	26.8738	26.9773	0.103423	0.103423	0.421725	0.538796	0.116165	0.862142	AT4G28360.1	AT4G28360.1	4553	AT4G28360.1 | Ribosomal protein L22p/L17e family protein | Chr4:14029294-14030926 REVERSE LENGTH=271 | 201606	1	3045;11450;25998;27057;37598	5	5	1	0.187512	AT4G28360
24.5824	24.5357	25.0933	24.6382	24.7878	25.0882	24.226	23.619	27.2608	27.2767	27.2514	27.2724	27.2581	27.3018	27.1043	27.2548	-2.67834	-2.74096	-2.15808	-2.63423	-2.47034	-2.21361	-2.87831	-3.63572	-2.7995	-2.5529	0.449311	0.196764	1.0415	2.65328	2	2	2	11.6	11.6	11.6	20.122	0.0011779	2.1817	200120000	4	24.6103	24.5069	-0.10344	0.10344	0.449311	0.565379	-0.282168	-0.809162	AT4G31310.1;AT4G31310.2	AT4G31310.1;AT4G31310.2	4640	AT4G31310.1 | AIG2-like (avirulence induced gene) family protein | Chr4:15191325-15192337 FORWARD LENGTH=172 | 201606;AT4G31310.2 | AIG2-like (avirulence induced gene) family protein | Chr4:15191319-15192337 FORWARD LENGTH=174 | 201606	2	28003;33786	2;2	2;2	2;2	0.196764	AT4G31310
26.1527	26.6503	26.8614	26.5526	26.4298	26.3577	27.037	26.5662	27.2608	27.2767	27.2514	27.2724	27.2581	27.3018	27.1043	27.2548	-1.10813	-0.626322	-0.390062	-0.719818	-0.8283	-0.944071	-0.0673428	-0.688583	-0.632074	-0.711083	0.845179	0.311202	1.1189	1.14802	12	7	7	33.7	24.2	24.2	56.502	0	21.43	741650000	24	26.6015	26.498	-0.103479	0.103479	0.845179	0.894204	0.0434332	0.203891	AT2G29990.1	AT2G29990.1	2109	AT2G29990.1 | alternative NAD(P)H dehydrogenase 2 | Chr2:12793562-12795913 REVERSE LENGTH=508 | 201606	1	6539;6540;9617;10784;11628;15398;19759;26069;31644;47257;48655;50185	12	7	7	0.311202	AT2G29990
26.7484	26.7771	27.1323	26.726	27.0251	26.7257	26.4573	26.5928	27.2608	27.2767	27.2514	27.2724	27.2581	27.3018	27.1043	27.2548	-0.512358	-0.499603	-0.119101	-0.546413	-0.233023	-0.576096	-0.647003	-0.661982	-0.529526	-0.419369	0.382699	0.174068	0.715401	0.909039	9	9	7	31.5	31.5	26.5	48.958	0	15.752	936250000	32	26.7627	26.6593	-0.103491	0.103491	0.382699	0.500166	-0.145732	-0.941698	AT1G44820.1	AT1G44820.1	817	AT1G44820.1 | Peptidase M20/M25/M40 family protein | Chr1:16926351-16928354 FORWARD LENGTH=438 | 201606	1	520;1596;5134;6969;13570;24195;27632;29488;42050	9	9	7	0.174068	AT1G44820
24.399	24.7872	24.6875	24.7164	24.4203	25.1144	24.7766	23.9324	27.2608	27.2767	27.2514	27.2724	27.2581	27.3018	27.1043	27.2548	-2.8618	-2.48945	-2.56395	-2.55596	-2.83775	-2.18744	-2.32773	-3.32236	-2.66882	-2.61779	0.756647	0.287004	0.693419	2.05954	4	4	4	11.9	11.9	11.9	65.732	0	6.8128	157150000	9	24.702	24.5985	-0.103501	0.103501	0.756647	0.824673	-0.0866041	-0.3244	AT4G21180.2;AT4G21180.1	AT4G21180.2;AT4G21180.1	4386	AT4G21180.2 | DnaJ / Sec63 Brl domains-containing protein | Chr4:11289680-11292179 FORWARD LENGTH=581 | 201606;AT4G21180.1 | DnaJ / Sec63 Brl domains-containing protein | Chr4:11289337-11292179 FORWARD LENGTH=661 | 201606	2	11197;33719;39992;46258	4;4	4;4	4;4	0.287004	AT4G21180
25.9272	26.3516	26.2814	26.5839	26.1769	26.3406	26.1839	26.2419	27.2608	27.2767	27.2514	27.2724	27.2581	27.3018	27.1043	27.2548	-1.33359	-0.9251	-0.970009	-0.688486	-1.08123	-0.961269	-0.920403	-1.01283	-0.993934	-0.979297	0.734165	0.28069	1.03445	0.288434	5	5	5	31.5	31.5	31.5	28.973	0	28.884	602010000	23	26.3165	26.2129	-0.103578	0.103578	0.734165	0.806531	-0.0502124	-0.3558	AT2G18770.1;AT2G18770.2	AT2G18770.1;AT2G18770.2	1825	AT2G18770.1 | P-loop containing nucleoside triphosphate hydrolases superfamily protein | Chr2:8134984-8136360 FORWARD LENGTH=260 | 201606;AT2G18770.2 | P-loop containing nucleoside triphosphate hydrolases superfamily protein | Chr2:8134954-8136360 FORWARD	2	387;6323;24904;43009;48158	5;5	5;5	5;5	0.28069	AT2G18770
27.9489	27.6982	27.2656	27.7633	27.7305	27.8481	27.8206	28.0158	27.2608	27.2767	27.2514	27.2724	27.2581	27.3018	27.1043	27.2548	0.688152	0.421501	0.0141983	0.490921	0.472374	0.546284	0.716259	0.761087	0.624001	0.403693	0.282163	0.139572	1.04504	0.427865	6	6	6	27.8	27.8	27.8	37.195	0	10.116	1516500000	29	27.7307	27.8343	0.103588	0.103588	0.282163	0.401045	0.184732	1.18135	AT3G08950.1	AT3G08950.1	2834	AT3G08950.1 | electron transport SCO1/SenC family protein | Chr3:2727285-2729289 FORWARD LENGTH=334 | 201606	1	240;18005;26029;31621;37570;41441	6	6	6	0.139572	AT3G08950
28.1038	28.0824	27.9699	27.9066	27.9273	27.9175	27.8826	28.0142	27.2608	27.2767	27.2514	27.2724	27.2581	27.3018	27.1043	27.2548	0.843063	0.805719	0.718517	0.634216	0.669191	0.615704	0.778267	0.759438	0.70565	0.750379	0.190802	0.104691	0.333635	0.20023	10	10	10	57.5	57.5	57.5	25.507	0	18.127	1984700000	45	28.0262	27.9224	-0.103759	0.103759	0.190802	0.300818	-0.0803046	-1.47445	AT1G66070.2;AT1G66070.1	AT1G66070.2;AT1G66070.1	1220	AT1G66070.2 | Translation initiation factor eIF3 subunit | Chr1:24596194-24597520 REVERSE LENGTH=226 | 201606;AT1G66070.1 | Translation initiation factor eIF3 subunit | Chr1:24596194-24597520 REVERSE LENGTH=226 | 201606	2	104;3935;4338;7880;9927;29020;37129;39209;39210;40866	10;10	10;10	10;10	0.104691	AT1G66070
30.1871	30.0835	30.1681	30.1648	30.2467	30.1635	29.9534	29.9618	27.2608	27.2767	27.2514	27.2724	27.2581	27.3018	27.1043	27.2548	2.92629	2.80681	2.91664	2.89243	2.98863	2.86169	2.84908	2.70706	2.85162	2.88554	0.401376	0.180902	0.152507	0.48842	17	17	16	51.3	51.3	49.2	46.25	0	96.571	8450400000	127	30.1664	30.0627	-0.103779	0.103779	0.401376	0.519801	-0.0695004	-0.902891	AT4G13360.1	AT4G13360.1	4175	AT4G13360.1 | ATP-dependent caseinolytic (Clp) protease/crotonase family protein | Chr4:7775133-7777701 FORWARD LENGTH=421 | 201606	1	1111;2640;4432;5494;8457;14337;17134;17135;21357;36436;38021;38614;49203;49811;50637;50638;50785	17	17	16	0.180902	AT4G13360
27.7765	27.7746	28.1257	27.7481	27.9036	27.6771	27.666	27.4009	27.2608	27.2767	27.2514	27.2724	27.2581	27.3018	27.1043	27.2548	0.515711	0.497948	0.874313	0.475706	0.645542	0.375254	0.561712	0.146126	0.432158	0.590919	0.204888	0.110369	0.646652	0.743246	13	13	13	30.9	30.9	30.9	75.792	0	24.405	1757000000	56	27.7756	27.6715	-0.104011	0.104011	0.204888	0.317134	-0.194336	-1.42191	AT1G31780.1	AT1G31780.1	708	AT1G31780.1 | oligomeric golgi complex subunit | Chr1:11391341-11394610 FORWARD LENGTH=680 | 201606	1	2712;2742;7719;8213;12901;19513;19566;26399;32972;33881;41359;42252;50562	13	13	13	0.110369	AT1G31780
22.2593	22.6573	22.8717	23.1098	23.441	22.2964	24.3583	22.1351	27.2608	27.2767	27.2514	27.2724	27.2581	27.3018	27.1043	27.2548	-5.00144	-4.61935	-4.37972	-4.16261	-3.81706	-5.00537	-2.74598	-5.11971	-4.17203	-4.54078	0.568423	0.232815	1.58867	4.52744	2	2	2	6	6	6	60.047	0.00035373	2.7664	42686000	7	22.7645	22.8687	0.104235	0.104235	0.568423	0.668968	0.333177	0.603261	AT1G07230.1	AT1G07230.1	162	AT1G07230.1 | non-specific phospholipase C1 | Chr1:2220509-2222778 REVERSE LENGTH=533 | 201606	1	17348;47262	2	2	2	0.232815	AT1G07230
28.189	28.254	28.235	28.271	28.2064	28.2021	27.6193	28.0778	27.2608	27.2767	27.2514	27.2724	27.2581	27.3018	27.1043	27.2548	0.928175	0.977329	0.983562	0.998619	0.948301	0.900276	0.515034	0.823048	0.796665	0.971921	0.182931	0.101765	0.125339	0.991413	6	6	5	20.2	20.2	18.5	52.281	0	17.42	2304600000	27	28.2445	28.14	-0.104536	0.104536	0.182931	0.292412	-0.210832	-1.50539	AT1G64760.2;AT1G64760.1	AT1G64760.2;AT1G64760.1	1191	AT1G64760.2 | O-Glycosyl hydrolases family 17 protein | Chr1:24054220-24056194 REVERSE LENGTH=481 | 201606;AT1G64760.1 | O-Glycosyl hydrolases family 17 protein | Chr1:24054220-24056194 REVERSE LENGTH=481 | 201606	2	4184;4367;13112;13419;14167;37887	6;6	6;6	5;5	0.101765	AT1G64760
32.0148	31.8751	31.6733	31.6736	32.2118	31.9832	31.7463	31.7747	27.2608	27.2767	27.2514	27.2724	27.2581	27.3018	27.1043	27.2548	4.754	4.59845	4.42191	4.40119	4.95376	4.68133	4.64202	4.51991	4.69925	4.54389	0.41392	0.185019	0.524356	0.676888	29	16	16	57.4	43.2	43.2	53.987	0	46.208	29425000000	196	31.7743	31.8789	0.104562	0.104562	0.41392	0.531633	0.119792	0.877595	AT1G48030.5;AT1G48030.4;AT1G48030.3;AT1G48030.2;AT1G48030.1	AT1G48030.5;AT1G48030.4;AT1G48030.3;AT1G48030.2;AT1G48030.1	842	AT1G48030.5 | mitochondrial lipoamide dehydrogenase 1 | Chr1:17717432-17719141 REVERSE LENGTH=507 | 201606;AT1G48030.4 | mitochondrial lipoamide dehydrogenase 1 | Chr1:17717432-17719141 REVERSE LENGTH=507 | 201606;AT1G48030.3 | mitochondrial lipoamide dehy	5	880;1810;2594;8271;12911;13203;13204;13404;14311;15414;15665;17930;18030;19891;25661;25662;28871;35701;38709;38710;42237;42878;42879;44551;45399;47155;47842;47843;48603	29;29;29;29;29	16;16;16;16;16	16;16;16;16;16	0.185019	AT1G48030
30.4125	30.2574	30.5969	30.1109	30.3576	30.2954	30.1646	30.1319	27.2608	27.2767	27.2514	27.2724	27.2581	27.3018	27.1043	27.2548	3.15168	2.98077	3.34548	2.83846	3.09954	2.99355	3.06029	2.8771	3.00762	3.0791	0.396134	0.178922	0.687322	0.353398	22	10	10	50.9	28.9	28.9	60.756	0	33.299	9533200000	94	30.3349	30.23	-0.104967	0.104967	0.396134	0.514113	-0.107054	-0.913643	AT3G16950.1;AT3G16950.2	AT3G16950.1;AT3G16950.2	3072	AT3G16950.1 | lipoamide dehydrogenase 1 | Chr3:5786761-5790383 REVERSE LENGTH=570 | 201606;AT3G16950.2 | lipoamide dehydrogenase 1 | Chr3:5786508-5790383 REVERSE LENGTH=623 | 201606	2	1896;2570;3263;6235;6426;6515;10365;14894;17045;19241;22965;24445;27171;30524;32391;34165;37253;37309;41059;43751;45010;49882	22;22	10;10	10;10	0.178922	AT3G16950
27.0043	26.939	27.1448	27.3497	27.4587	27.2959	26.3301	27.0635	27.2608	27.2767	27.2514	27.2724	27.2581	27.3018	27.1043	27.2548	-0.256464	-0.337675	-0.106602	0.0772762	0.200645	-0.0059433	-0.774189	-0.191231	-0.192679	-0.155866	0.794081	0.297715	0.670327	1.84348	3	3	3	11	11	11	30.06	0	9.8593	1039700000	25	27.0746	27.1797	0.105134	0.105134	0.794081	0.85545	-0.0723886	-0.272898	AT1G32050.1	AT1G32050.1	718	AT1G32050.1 | SCAMP family protein | Chr1:11528616-11530974 FORWARD LENGTH=264 | 201606	1	17970;23111;24027	3	3	3	0.297715	AT1G32050
30.4478	30.4146	30.3009	30.3861	30.2817	30.3086	30.2156	30.3134	27.2608	27.2767	27.2514	27.2724	27.2581	27.3018	27.1043	27.2548	3.18698	3.13791	3.04953	3.11368	3.02365	3.00674	3.11129	3.05868	3.05009	3.12202	0.0319866	0.0304556	0.206896	0.148749	31	31	20	59.5	59.5	39	75.371	0	72.384	10128000000	176	30.4003	30.2951	-0.105178	0.105178	0.0319866	0.0875107	-0.107511	-2.78025	AT1G78570.1	AT1G78570.1	1512	AT1G78570.1 | rhamnose biosynthesis 1 | Chr1:29550110-29552207 FORWARD LENGTH=669 | 201606	1	1300;3016;3017;3182;8188;8914;9095;11886;12863;12874;13956;14764;15613;16308;16642;17855;18989;22203;25260;30433;31745;32370;34090;39086;40851;42645;48504;48505;48948;49533;49784	31	31	20	0.0304556	AT1G78570
25.7558	26.8405	26.5259	26.5454	26.1995	26.5336	26.5738	26.3259	27.2608	27.2767	27.2514	27.2724	27.2581	27.3018	27.1043	27.2548	-1.50501	-0.436161	-0.725529	-0.727003	-1.05859	-0.768213	-0.530516	-0.928865	-0.821546	-0.848425	0.97317	0.342013	1.75513	0.668418	10	10	10	27.6	27.6	27.6	68.744	0	18.124	659820000	27	26.5356	26.4298	-0.105893	0.105893	0.97317	0.982735	-0.00869656	-0.0350587	AT2G31240.1	AT2G31240.1	2141	AT2G31240.1 | Tetratricopeptide repeat (TPR)-like superfamily protein | Chr2:13317570-13319518 REVERSE LENGTH=617 | 201606	1	10175;11287;13625;24815;26703;35635;38304;40737;44307;47803	10	10	10	0.342013	AT2G31240
26.2565	26.471	26.0178	26.1771	25.7578	26.1515	26.0701	26.1704	27.2608	27.2767	27.2514	27.2724	27.2581	27.3018	27.1043	27.2548	-1.00426	-0.805702	-1.23364	-1.09531	-1.50027	-1.15035	-1.03422	-1.08435	-1.1923	-1.03473	0.200531	0.108624	0.718645	0.735228	3	3	3	9.9	9.9	9.9	42.092	0	6.4141	550430000	12	26.2168	26.1108	-0.10603	0.10603	0.200531	0.312119	-0.193143	-1.4378	AT5G22120.1	AT5G22120.1	5510	AT5G22120.1 | coiled-coil protein | Chr5:7334612-7336755 REVERSE LENGTH=383 | 201606	1	2322;26895;39804	3	3	3	0.108624	AT5G22120
24.907	24.7222	25.0242	25.0704	24.8818	25.0523	25.0942	25.091	27.2608	27.2767	27.2514	27.2724	27.2581	27.3018	27.1043	27.2548	-2.35381	-2.55443	-2.22722	-2.20197	-2.37633	-2.24949	-2.01011	-2.1638	-2.19993	-2.33436	0.326146	0.154655	0.622619	0.401578	7	3	3	33	19.3	19.3	38.191	0	8.5413	243410000	17	24.9656	25.0716	0.106062	0.106062	0.326146	0.444385	0.0988507	1.06908	AT4G28480.1;AT4G28480.2	AT4G28480.1;AT4G28480.2	4559	AT4G28480.1 | DNAJ heat shock family protein | Chr4:14073310-14075091 FORWARD LENGTH=348 | 201606;AT4G28480.2 | DNAJ heat shock family protein | Chr4:14073310-14075091 FORWARD LENGTH=290 | 201606	2	4654;27502;34333;36287;42582;47725;49089	7;6	3;3	3;3	0.154655	AT4G28480
30.5736	30.7283	30.8955	30.7878	30.5244	30.619	30.769	30.6848	27.2608	27.2767	27.2514	27.2724	27.2581	27.3018	27.1043	27.2548	3.31284	3.45168	3.64413	3.51544	3.26631	3.31721	3.66474	3.43003	3.41957	3.48102	0.296057	0.144248	0.436929	0.337567	25	25	25	54.3	54.3	54.3	57.982	0	93.028	13607000000	159	30.7581	30.6519	-0.106179	0.106179	0.296057	0.41448	-0.0970221	-1.14438	AT4G32520.2;AT4G32520.1	AT4G32520.2;AT4G32520.1	4681	AT4G32520.2 | serine hydroxymethyltransferase 3 | Chr4:15689642-15692334 REVERSE LENGTH=529 | 201606;AT4G32520.1 | serine hydroxymethyltransferase 3 | Chr4:15689642-15692334 REVERSE LENGTH=529 | 201606	2	3874;4467;6135;9422;9724;14074;14075;15164;16042;17728;19855;20384;20716;24634;26049;29047;29283;38419;45025;45026;47693;47694;49079;50710;51067	25;25	25;25	25;25	0.144248	AT4G32520
31.0522	30.9455	30.4932	30.7573	30.7386	31.0409	30.4898	30.7517	27.2608	27.2767	27.2514	27.2724	27.2581	27.3018	27.1043	27.2548	3.79141	3.66886	3.24182	3.48492	3.48051	3.73912	3.3855	3.49699	3.52553	3.54675	0.744577	0.283619	0.795241	0.732783	13	13	13	44.6	44.6	44.6	36.116	0	92.877	12388000000	100	30.8514	30.7452	-0.106246	0.106246	0.744577	0.814948	-0.0567966	-0.34121	AT4G26780.1	AT4G26780.1	4516	AT4G26780.1 | Co-chaperone GrpE family protein | Chr4:13485066-13486560 REVERSE LENGTH=327 | 201606	1	11077;24792;28916;37797;38580;42435;43221;43222;43961;45911;45912;49524;49631	13	13	13	0.283619	AT4G26780
27.7181	27.477	27.3998	27.5816	26.8547	27.2679	27.782	27.5779	27.2608	27.2767	27.2514	27.2724	27.2581	27.3018	27.1043	27.2548	0.457317	0.200335	0.148405	0.309217	-0.40337	-0.0338802	0.67771	0.323116	0.140894	0.278819	0.447025	0.195915	0.500439	1.47489	6	6	6	37.5	37.5	37.5	17.332	0	10.216	1322700000	27	27.5293	27.4229	-0.106399	0.106399	0.447025	0.562941	-0.1735	-0.813461	AT1G68300.1	AT1G68300.1	1267	AT1G68300.1 | Adenine nucleotide alpha hydrolases-like superfamily protein | Chr1:25598518-25599261 REVERSE LENGTH=160 | 201606	1	8440;23783;25731;35349;41641;46233	6	6	6	0.195915	AT1G68300
28.557	28.513	28.3585	28.2939	28.5035	28.2164	28.3558	28.3028	27.2608	27.2767	27.2514	27.2724	27.2581	27.3018	27.1043	27.2548	1.2962	1.23637	1.10704	1.02151	1.24542	0.914595	1.25152	1.04806	1.1149	1.16528	0.359793	0.166118	0.438645	0.425098	8	8	8	60	60	60	15.22	0	53.353	2754300000	54	28.4357	28.3293	-0.106427	0.106427	0.359793	0.477323	-0.0859551	-0.991354	AT1G26340.1	AT1G26340.1	591	AT1G26340.1 | cytochrome B5 isoform A | Chr1:9113992-9114755 FORWARD LENGTH=135 | 201606	1	5779;5780;29610;29611;48780;48781;48782;49779	8	8	8	0.166118	AT1G26340
25.5088	25.5816	25.6399	25.8515	25.5177	25.5247	24.994	25.4906	27.2608	27.2767	27.2514	27.2724	27.2581	27.3018	27.1043	27.2548	-1.75194	-1.69508	-1.61156	-1.42087	-1.74039	-1.77717	-2.1103	-1.76416	-1.848	-1.61986	0.127098	0.0785152	0.575017	1.02008	6	6	6	10.4	10.4	10.4	87.739	0	10.789	314380000	22	25.6107	25.5042	-0.106575	0.106575	0.127098	0.225605	-0.26372	-1.77015	AT1G08130.1;AT1G49250.1	AT1G08130.1	190	AT1G08130.1 | DNA ligase 1 | Chr1:2542913-2547815 REVERSE LENGTH=790 | 201606	2	84;2624;19717;36881;42308;45306	6;1	6;1	6;1	0.0785152	AT1G08130
24.0737	24.8016	24.5089	23.8586	24.3349	24.461	24.6322	24.2633	27.2608	27.2767	27.2514	27.2724	27.2581	27.3018	27.1043	27.2548	-3.18705	-2.47503	-2.74248	-3.41384	-2.92314	-2.84081	-2.47212	-2.99149	-2.80689	-2.9546	0.63915	0.254298	1.74663	0.662191	2	2	2	9.1	9.1	9.1	46.421	0	3.5124	154680000	6	24.2913	24.398	0.106643	0.106643	0.63915	0.730699	0.112134	0.493576	AT1G47380.1	AT1G47380.1	833	AT1G47380.1 | Protein phosphatase 2C family protein | Chr1:17373004-17375305 REVERSE LENGTH=428 | 201606	1	11000;37971	2	2	2	0.254298	AT1G47380
24.428	24.3673	24.4652	24.4667	23.9247	24.6755	24.4237	24.2562	27.2608	27.2767	27.2514	27.2724	27.2581	27.3018	27.1043	27.2548	-2.83282	-2.9094	-2.78623	-2.80571	-3.3334	-2.62636	-2.68062	-2.9986	-2.90974	-2.83354	0.508779	0.215601	0.190696	1.29474	2	2	2	11.7	11.7	11.7	22.403	0.00069408	2.5121	147190000	6	24.4466	24.3399	-0.106661	0.106661	0.508779	0.619506	-0.111782	-0.702348	AT1G71780.1	AT1G71780.1	1343	AT1G71780.1 | WD repeat protein | Chr1:26995406-26996638 REVERSE LENGTH=197 | 201606	1	1865;39111	2	2	2	0.215601	AT1G71780
27.1921	26.2045	23.6423	26.1168	25.1774	26.6952	25.9914	26.1165	27.2608	27.2767	27.2514	27.2724	27.2581	27.3018	27.1043	27.2548	-0.0687179	-1.07214	-3.60915	-1.15562	-2.08072	-0.606575	-1.11294	-1.13829	-1.23463	-1.4764	0.80941	0.301248	5.86242	2.4061	6	5	5	19.3	16.5	16.5	34.819	0	15.618	473120000	17	26.1607	26.0539	-0.106743	0.106743	0.80941	0.865602	0.206197	0.252055	AT1G26300.1;AT1G26300.3;AT1G26300.2	AT1G26300.1;AT1G26300.3;AT1G26300.2	589	AT1G26300.1 | BSD domain-containing protein | Chr1:9096023-9099746 REVERSE LENGTH=316 | 201606;AT1G26300.3 | BSD domain-containing protein | Chr1:9098937-9099746 REVERSE LENGTH=213 | 201606;AT1G26300.2 | BSD domain-containing protein | Chr1:9098937-9099746	3	22420;22498;23622;33529;39605;39606	6;5;5	5;4;4	5;4;4	0.301248	AT1G26300
25.9664	25.6976	25.5465	24.0981	25.4402	25.9866	25.5903	23.6302	27.2608	27.2767	27.2514	27.2724	27.2581	27.3018	27.1043	27.2548	-1.29434	-1.57911	-1.70494	-3.17435	-1.81793	-1.31519	-1.514	-3.62455	-2.06792	-1.93818	0.813426	0.302535	3.3071	4.16017	5	5	5	17.4	17.4	17.4	44.144	0	8.6052	276930000	14	25.622	25.5152	-0.106794	0.106794	0.813426	0.869299	-0.165311	-0.246616	AT3G58460.1;AT3G58460.2	AT3G58460.1;AT3G58460.2	3785	AT3G58460.1 | RHOMBOID-like protein 15 | Chr3:21623374-21626348 REVERSE LENGTH=403 | 201606;AT3G58460.2 | RHOMBOID-like protein 15 | Chr3:21623374-21626642 REVERSE LENGTH=426 | 201606	2	8628;26556;28128;42559;44108	5;5	5;5	5;5	0.302535	AT3G58460
26.5334	26.5297	26.3241	26.3871	26.4335	26.2736	26.1528	26.4294	27.2608	27.2767	27.2514	27.2724	27.2581	27.3018	27.1043	27.2548	-0.727413	-0.746983	-0.927345	-0.885305	-0.82457	-1.02823	-0.951527	-0.825323	-0.907413	-0.821762	0.206433	0.110882	0.396306	0.514211	5	5	4	14.7	14.7	13.3	63.628	0	9.8997	593260000	26	26.4584	26.3515	-0.106874	0.106874	0.206433	0.318608	-0.121226	-1.41636	AT2G01600.1	AT2G01600.1	1604	AT2G01600.1 | ENTH/ANTH/VHS superfamily protein | Chr2:268975-272356 FORWARD LENGTH=571 | 201606	1	6781;10807;31408;48297;49649	5	5	4	0.110882	AT2G01600
28.2321	28.4123	28.7667	28.591	28.4567	28.3507	27.9889	28.4387	27.2608	27.2767	27.2514	27.2724	27.2581	27.3018	27.1043	27.2548	0.971275	1.13561	1.51528	1.31863	1.19865	1.04886	0.884615	1.18397	1.07902	1.2352	0.272063	0.135981	0.807522	0.770831	9	9	9	33.8	33.8	33.8	51.383	0	69.201	2587200000	65	28.5017	28.3947	-0.106947	0.106947	0.272063	0.390727	-0.191751	-1.20921	AT1G69800.2;AT1G69800.1;AT1G69800.3	AT1G69800.2;AT1G69800.1;AT1G69800.3	1302	AT1G69800.2 | Cystathionine beta-synthase (CBS) protein | Chr1:26274416-26276325 REVERSE LENGTH=476 | 201606;AT1G69800.1 | Cystathionine beta-synthase (CBS) protein | Chr1:26274416-26276105 REVERSE LENGTH=447 | 201606;AT1G69800.3 | Cystathionine beta-synth	3	6138;7264;18922;20595;33338;36610;38744;45736;50273	9;9;8	9;9;8	9;9;8	0.135981	AT1G69800
31.0011	31.0028	30.8497	30.9189	30.8919	30.846	30.7409	30.8594	27.2608	27.2767	27.2514	27.2724	27.2581	27.3018	27.1043	27.2548	3.7403	3.7261	3.59826	3.64651	3.63385	3.54421	3.63656	3.60466	3.60482	3.67779	0.069526	0.0514681	0.237731	0.212022	28	28	28	61.2	61.2	61.2	60.27	0	98.627	14202000000	205	30.96	30.8527	-0.107269	0.107269	0.069526	0.147888	-0.10855	-2.20599	AT5G27380.1	AT5G27380.1	5628	AT5G27380.1 | glutathione synthetase 2 | Chr5:9668211-9670912 REVERSE LENGTH=539 | 201606	1	4635;4685;4981;5327;9188;9228;9229;9871;12337;13050;13169;18337;21221;23033;23735;26732;27859;29300;29387;32314;33520;33521;37668;37798;40844;40845;47180;47768	28	28	28	0.0514681	AT5G27380
27.7996	27.9878	27.7464	28.1328	28.0957	27.9645	27.5946	28.0384	27.2608	27.2767	27.2514	27.2724	27.2581	27.3018	27.1043	27.2548	0.538807	0.711164	0.494955	0.860363	0.837584	0.662676	0.490334	0.783661	0.693563	0.651322	0.964462	0.340296	0.635646	0.807927	14	14	13	26.2	26.2	24.4	97.659	0	43.589	1738100000	78	27.8937	28.0015	0.10775	0.10775	0.964462	0.977804	0.00666571	0.0464466	AT2G36390.1	AT2G36390.1	2258	AT2G36390.1 | starch branching enzyme 2.1 | Chr2:15264283-15269940 FORWARD LENGTH=858 | 201606	1	399;2992;15328;20888;22326;24608;28043;28064;29813;30570;31141;32942;45674;50803	14	14	13	0.340296	AT2G36390
23.9753	22.7372	25.0904	25.1576	24.7099	24.5714	24.3029	24.8511	27.2608	27.2767	27.2514	27.2724	27.2581	27.3018	27.1043	27.2548	-3.28547	-4.53948	-2.16103	-2.11478	-2.54815	-2.73044	-2.8014	-2.40371	-2.62092	-3.02519	0.549447	0.22712	4.69987	0.949784	5	5	5	21.5	21.5	21.5	36.359	0	15.761	191990000	13	24.5329	24.6407	0.107804	0.107804	0.549447	0.652604	0.36869	0.634042	AT1G59710.2;AT1G59710.1;AT1G59710.3	AT1G59710.2;AT1G59710.1;AT1G59710.3	1087	AT1G59710.2 | actin cross-linking protein (DUF569) | Chr1:21938623-21939673 FORWARD LENGTH=326 | 201606;AT1G59710.1 | actin cross-linking protein (DUF569) | Chr1:21938623-21939673 FORWARD LENGTH=300 | 201606;AT1G59710.3 | actin cross-linking protein (DUF56	3	26301;32881;49298;50369;50383	5;5;4	5;5;4	5;5;4	0.22712	AT1G59710
30.7154	30.6699	30.8403	30.7879	30.8935	30.7799	31.0627	30.8259	27.2608	27.2767	27.2514	27.2724	27.2581	27.3018	27.1043	27.2548	3.4546	3.39325	3.58884	3.51552	3.63544	3.47806	3.95842	3.5711	3.66075	3.48805	0.107805	0.0702039	0.245864	0.401227	25	25	25	67.7	67.7	67.7	42.619	0	119.62	13119000000	195	30.7517	30.8597	0.108039	0.108039	0.107805	0.201723	0.137125	1.88897	AT1G12840.1	AT1G12840.1	314	AT1G12840.1 | vacuolar ATP synthase subunit C (VATC) / V-ATPase C subunit / vacuolar proton pump C subunit (DET3) | Chr1:4375584-4378220 FORWARD LENGTH=375 | 201606	1	6031;7041;8140;11817;13336;14085;14086;14087;16599;16600;18399;21468;24493;25152;27807;29244;36066;39164;44226;45534;49899;50574;50773;51033;51034	25	25	25	0.0702039	AT1G12840
28.9482	29.4696	29.5655	29.4176	29.3255	29.3711	29.3453	29.2944	27.2608	27.2767	27.2514	27.2724	27.2581	27.3018	27.1043	27.2548	1.6874	2.19292	2.31403	2.14518	2.06743	2.06927	2.24099	2.03963	2.10433	2.08488	0.911024	0.326323	0.936695	0.110354	23	8	8	60.4	23.4	23.4	53.377	0	100.96	4735800000	84	29.4436	29.3354	-0.108183	0.108183	0.911024	0.937653	-0.0161309	-0.116544	AT1G64190.1	AT1G64190.1	1180	AT1G64190.1 | 6-phosphogluconate dehydrogenase family protein | Chr1:23825549-23827012 REVERSE LENGTH=487 | 201606	1	472;1317;1318;3581;6133;6824;8421;8422;14937;19030;19777;27498;30725;31557;32461;40784;41353;43578;44105;44644;49300;50341;50342	23	8	8	0.326323	AT1G64190
23.8452	26.4492	26.6188	26.1557	26.3154	26.5409	25.9177	26.0727	27.2608	27.2767	27.2514	27.2724	27.2581	27.3018	27.1043	27.2548	-3.41561	-0.827425	-0.632652	-1.11673	-0.942694	-0.760941	-1.18663	-1.1821	-1.01809	-1.4981	0.527036	0.220778	5.02794	1.04458	3	3	3	26.8	26.8	26.8	17.028	0	7.9545	644230000	12	26.3025	26.194	-0.108428	0.108428	0.527036	0.634382	0.444435	0.671263	AT5G15770.1	AT5G15770.1	5316	AT5G15770.1 | glucose-6-phosphate acetyltransferase 1 | Chr5:5144093-5144542 REVERSE LENGTH=149 | 201606	1	1445;40843;45832	3	3	3	0.220778	AT5G15770
23.3379	27.4372	27.2224	27.4416	27.2589	27.1839	27.4612	26.9538	27.2608	27.2767	27.2514	27.2724	27.2581	27.3018	27.1043	27.2548	-3.92287	0.160559	-0.0290051	0.169184	0.00080871	-0.117966	0.356859	-0.300934	-0.0153079	-0.905532	0.431628	0.190958	7.65247	0.769898	8	7	5	37.6	34.3	29.9	36.97	0	9.8695	950520000	24	27.3298	27.2214	-0.108443	0.108443	0.431628	0.548696	0.854649	0.842838	AT5G01390.1;AT5G01390.4;AT5G01390.3;AT5G01390.2	AT5G01390.1;AT5G01390.4;AT5G01390.3;AT5G01390.2	4908	AT5G01390.1 | DNAJ heat shock family protein | Chr5:160500-162199 REVERSE LENGTH=335 | 201606;AT5G01390.4 | DNAJ heat shock family protein | Chr5:161413-162199 REVERSE LENGTH=233 | 201606;AT5G01390.3 | DNAJ heat shock family protein | Chr5:160500-162199 RE	4	444;2125;34333;36288;36290;42598;49089;49840	8;7;6;6	7;6;5;5	5;4;3;3	0.190958	AT5G01390
26.9426	27.1207	27.1894	27.2174	27.2307	27.4224	26.7857	27.2966	27.2608	27.2767	27.2514	27.2724	27.2581	27.3018	27.1043	27.2548	-0.318211	-0.155962	-0.0619926	-0.0549641	-0.0274029	0.120558	-0.318607	0.0418205	-0.045908	-0.147782	0.677344	0.265363	0.455494	1.0193	31	3	3	74.1	7.6	7.6	54.304	0	4.229	1025600000	14	27.1551	27.2636	0.108567	0.108567	0.677344	0.762491	0.066299	0.437083	AT4G38510.4;AT4G38510.3;AT4G38510.2;AT4G38510.1;AT4G38510.5	AT4G38510.4;AT4G38510.3;AT4G38510.2;AT4G38510.1;AT4G38510.5	4857	AT4G38510.4 | ATPase%2C V1 complex%2C subunit B protein | Chr4:18011155-18014789 REVERSE LENGTH=487 | 201606;AT4G38510.3 | ATPase%2C V1 complex%2C subunit B protein | Chr4:18011155-18014789 REVERSE LENGTH=487 | 201606;AT4G38510.2 | ATPase%2C V1 complex%2C	5	4625;4626;4627;4639;6026;6414;6415;16594;16639;16640;16801;17601;18546;18824;19574;21003;22771;22900;31715;33398;34362;35761;35762;36384;42306;43016;43854;44037;48064;50600;50891	31;31;31;31;31	3;3;3;3;3	3;3;3;3;3	0.265363	AT4G38510
29.9981	29.9086	29.6527	29.8204	29.6695	29.8143	29.7256	29.7859	27.2608	27.2767	27.2514	27.2724	27.2581	27.3018	27.1043	27.2548	2.73728	2.6319	2.40128	2.54798	2.41137	2.51253	2.6213	2.53115	2.51909	2.57961	0.277058	0.137782	0.493404	0.217045	21	21	11	60.7	60.7	36.6	54.429	0	50.904	6667700000	124	29.8645	29.7558	-0.108717	0.108717	0.277058	0.395902	-0.0960979	-1.19532	AT5G40870.1	AT5G40870.1	5763	AT5G40870.1 | uridine kinase/uracil phosphoribosyltransferase 1 | Chr5:16375021-16378384 FORWARD LENGTH=486 | 201606	1	8027;12251;14010;14011;15038;16087;17340;17785;18542;19618;22189;29345;36612;36613;37491;37695;43606;45877;47367;48486;49398	21	21	11	0.137782	AT5G40870
27.6272	28.1508	28.727	28.1016	28.0687	27.9662	27.4998	28.0931	27.2608	27.2767	27.2514	27.2724	27.2581	27.3018	27.1043	27.2548	0.366432	0.87417	1.47554	0.829195	0.810575	0.664381	0.395533	0.838295	0.677196	0.886334	0.390306	0.176646	1.59983	0.992277	9	9	9	29.7	29.7	29.7	52.218	0	18.192	2175200000	38	28.1262	28.0174	-0.108781	0.108781	0.390306	0.507572	-0.244713	-0.925721	AT2G01720.1	AT2G01720.1	1610	AT2G01720.1 | Ribophorin I | Chr2:317193-320016 REVERSE LENGTH=464 | 201606	1	3927;35789;37067;40658;44025;45007;48482;49925;50813	9	9	9	0.176646	AT2G01720
28.8248	29.1349	29.3552	29.0491	29.2535	29.0575	28.6761	28.9086	27.2608	27.2767	27.2514	27.2724	27.2581	27.3018	27.1043	27.2548	1.564	1.85825	2.10377	1.77674	1.99541	1.75568	1.57184	1.65389	1.7442	1.82569	0.501969	0.213433	0.754032	0.840903	13	13	13	47.1	47.1	47.1	54.076	0	51.352	4233000000	88	29.092	28.9831	-0.108952	0.108952	0.501969	0.613276	-0.11706	-0.714132	AT1G43710.1	AT1G43710.1	807	AT1G43710.1 | Pyridoxal phosphate (PLP)-dependent transferases superfamily protein | Chr1:16486534-16488298 REVERSE LENGTH=482 | 201606	1	6709;10522;13992;14407;24677;24718;26256;31509;31720;42321;44789;46625;47992	13	13	13	0.213433	AT1G43710
29.2667	29.028	28.8133	28.9714	28.9693	29.1769	29.0406	29.4197	27.2608	27.2767	27.2514	27.2724	27.2581	27.3018	27.1043	27.2548	2.00593	1.75136	1.56187	1.69897	1.71117	1.87511	1.93635	2.16495	1.92189	1.75453	0.37212	0.170448	0.647811	0.680576	8	8	7	69.6	69.6	61.7	12.299	0	21.079	3897700000	42	28.9997	29.1088	0.109094	0.109094	0.37212	0.489765	0.131786	0.964333	AT5G64130.1;AT5G64130.3	AT5G64130.1;AT5G64130.3	6360	AT5G64130.1 | cAMP-regulated phosphoprotein 19-related protein | Chr5:25664547-25665339 REVERSE LENGTH=115 | 201606;AT5G64130.3 | cAMP-regulated phosphoprotein 19-related protein | Chr5:25664547-25665339 REVERSE LENGTH=140 | 201606	2	4729;16438;23459;23615;27922;38974;39246;50667	8;7	8;7	7;6	0.170448	AT5G64130
30.9762	30.7941	30.4573	30.6364	30.8559	30.903	30.19	30.7943	27.2608	27.2767	27.2514	27.2724	27.2581	27.3018	27.1043	27.2548	3.71539	3.51747	3.20586	3.36403	3.59785	3.60115	3.08572	3.53952	3.45606	3.45069	0.885014	0.319977	0.720805	1.08684	13	13	12	35.8	35.8	33.4	37.225	0	24.197	11688000000	82	30.7153	30.8251	0.109834	0.109834	0.885014	0.919418	-0.0301995	-0.150882	AT2G20760.1	AT2G20760.1	1881	AT2G20760.1 | Clathrin light chain protein | Chr2:8943279-8945108 REVERSE LENGTH=338 | 201606	1	1749;5774;6724;6891;9909;11548;11748;27446;29635;32629;35919;35920;42770	13	13	12	0.319977	AT2G20760
26.6334	26.4921	26.2239	26.2735	26.5756	26.5052	25.5529	26.0404	27.2608	27.2767	27.2514	27.2724	27.2581	27.3018	27.1043	27.2548	-0.627388	-0.784609	-1.02751	-0.998932	-0.682518	-0.796604	-1.55144	-1.21435	-1.06123	-0.85961	0.389324	0.176462	0.724624	1.81198	7	7	7	31.2	31.2	31.2	43.652	0	22.857	584270000	25	26.3828	26.2728	-0.109948	0.109948	0.389324	0.507044	-0.237193	-0.92777	AT5G13020.1;AT5G13020.3;AT5G13020.2;AT3G12140.2;AT3G12140.1;AT3G12140.3	AT5G13020.1;AT5G13020.3;AT5G13020.2	5218	AT5G13020.1 | Emsy N Terminus (ENT)/ plant Tudor-like domains-containing protein | Chr5:4129691-4132089 REVERSE LENGTH=397 | 201606;AT5G13020.3 | Emsy N Terminus (ENT)/ plant Tudor-like domains-containing protein | Chr5:4130733-4132089 REVERSE LENGTH=282 |	6	2490;11138;43328;43329;43352;45150;49217	7;5;5;1;1;1	7;5;5;1;1;1	7;5;5;1;1;1	0.176462	AT5G13020
28.9982	29.1034	29.1123	29.2712	28.821	29.083	29.0208	28.9749	27.2608	27.2767	27.2514	27.2724	27.2581	27.3018	27.1043	27.2548	1.73741	1.82673	1.86093	1.99878	1.56289	1.7812	1.91654	1.72011	1.74518	1.85596	0.114581	0.0732284	0.386563	0.385811	16	15	15	37.7	36.3	36.3	53.872	0	34.214	3914600000	84	29.1079	28.9979	-0.110021	0.110021	0.114581	0.210414	-0.146353	-1.845	AT2G31810.1;AT2G31810.3;AT2G31810.2	AT2G31810.1;AT2G31810.3;AT2G31810.2	2152	AT2G31810.1 | ACT domain-containing small subunit of acetolactate synthase protein | Chr2:13524271-13528246 FORWARD LENGTH=491 | 201606;AT2G31810.3 | ACT domain-containing small subunit of acetolactate synthase protein | Chr2:13524271-13528246 FORWARD LENG	3	952;7984;11419;13591;13592;17595;18787;18961;20362;21369;21845;26616;29006;29263;35610;44860	16;15;13	15;14;13	15;14;13	0.0732284	AT2G31810
26.7193	26.1443	25.9129	26.1811	26.355	26.0786	25.9068	26.0256	27.2608	27.2767	27.2514	27.2724	27.2581	27.3018	27.1043	27.2548	-0.541441	-1.13241	-1.33857	-1.09129	-0.903109	-1.22323	-1.19751	-1.22921	-1.13826	-1.02593	0.477411	0.20554	1.30066	0.727387	13	11	11	18.1	16.2	16.2	119.86	0	17.313	511590000	27	26.1627	26.0521	-0.110611	0.110611	0.477411	0.590598	-0.147913	-0.757543	AT3G45850.2;AT3G45850.1	AT3G45850.2;AT3G45850.1	3431	AT3G45850.2 | P-loop containing nucleoside triphosphate hydrolases superfamily protein | Chr3:16855814-16860971 REVERSE LENGTH=1065 | 201606;AT3G45850.1 | P-loop containing nucleoside triphosphate hydrolases superfamily protein | Chr3:16855814-16860971 REV	2	3854;5370;11483;24660;26214;27365;32430;38633;41246;41507;43648;47990;48823	13;13	11;11	11;11	0.20554	AT3G45850
25.0001	25.2824	26.8076	25.7188	25.7238	25.056	25.8081	24.8399	27.2608	27.2767	27.2514	27.2724	27.2581	27.3018	27.1043	27.2548	-2.26067	-1.99428	-0.443827	-1.55355	-1.53431	-2.2458	-1.29616	-2.41486	-1.87278	-1.56308	0.485219	0.208104	3.08926	1.89957	4	4	4	53.8	53.8	53.8	9.2547	0	7.8056	583920000	28	25.5006	25.3899	-0.110717	0.110717	0.485219	0.597962	-0.345276	-0.743579	AT2G18740.2;AT4G30330.1;AT2G18740.1	AT2G18740.2;AT4G30330.1;AT2G18740.1	1823	AT2G18740.2 | Small nuclear ribonucleoprotein family protein | Chr2:8123334-8124581 FORWARD LENGTH=78 | 201606;AT4G30330.1 | Small nuclear ribonucleoprotein family protein | Chr4:14836773-14837919 REVERSE LENGTH=88 | 201606;AT2G18740.1 | Small nuclear ribo	3	20760;21188;21740;21741	4;4;4	4;4;4	4;4;4	0.208104	AT2G18740
28.3461	28.5354	28.7353	28.417	28.6755	28.3119	28.4182	28.2593	27.2608	27.2767	27.2514	27.2724	27.2581	27.3018	27.1043	27.2548	1.08534	1.25875	1.48386	1.1446	1.41744	1.01008	1.31387	1.00459	1.18649	1.24314	0.490841	0.20987	0.596972	0.651231	17	17	17	32.8	32.8	32.8	94.355	0	51.63	2816000000	79	28.4762	28.365	-0.111176	0.111176	0.490841	0.603039	-0.0922213	-0.733619	AT5G11490.2;AT5G11490.1;AT5G11490.3	AT5G11490.2;AT5G11490.1;AT5G11490.3	5163	AT5G11490.2 | adaptin family protein | Chr5:3671964-3676263 FORWARD LENGTH=850 | 201606;AT5G11490.1 | adaptin family protein | Chr5:3671964-3676144 FORWARD LENGTH=841 | 201606;AT5G11490.3 | adaptin family protein | Chr5:3672524-3676263 FORWARD LENGTH=796 |	3	267;639;2515;11057;12499;16310;18245;29539;33703;34593;38651;41970;45991;46565;47211;50568;50980	17;17;16	17;17;16	17;17;16	0.20987	AT5G11490
24.998	24.1078	25.3742	25.0991	25.4586	25.1498	25.1701	25.0338	27.2608	27.2767	27.2514	27.2724	27.2581	27.3018	27.1043	27.2548	-2.26282	-3.16884	-1.87724	-2.17331	-1.79948	-2.15205	-1.93421	-2.22091	-2.02666	-2.37055	0.326441	0.154752	2.202	0.716634	3	3	3	11.5	11.5	11.5	35.735	0	4.1298	277020000	6	25.0485	25.1599	0.111405	0.111405	0.326441	0.444662	0.308316	1.06837	AT1G31130.1	AT1G31130.1	693	AT1G31130.1 | polyadenylate-binding protein 1-B-binding protein | Chr1:11114963-11115928 REVERSE LENGTH=321 | 201606	1	39097;40861;41109	3	3	3	0.154752	AT1G31130
31.2539	31.3754	31.3805	31.3831	31.3635	31.2009	31.2225	31.3104	27.2608	27.2767	27.2514	27.2724	27.2581	27.3018	27.1043	27.2548	3.99311	4.09873	4.12904	4.11074	4.1054	3.89905	4.11821	4.05559	4.04456	4.0829	0.184813	0.102474	0.200868	0.243007	24	24	24	52.6	52.6	52.6	51.474	0	243.79	19054000000	247	31.3779	31.2664	-0.111496	0.111496	0.184813	0.294447	-0.0739174	-1.49788	AT1G74030.1	AT1G74030.1	1401	AT1G74030.1 | enolase 1 | Chr1:27839465-27841901 REVERSE LENGTH=477 | 201606	1	221;6300;9314;16321;17299;19302;19788;23540;26039;31777;32576;32577;34828;34988;36602;36603;37494;37780;42239;42240;46994;49418;49927;49928	24	24	24	0.102474	AT1G74030
29.5617	29.7015	29.5574	29.7884	29.4716	29.6542	29.2323	29.5681	27.2608	27.2767	27.2514	27.2724	27.2581	27.3018	27.1043	27.2548	2.30089	2.42488	2.30598	2.51595	2.21349	2.3524	2.12804	2.31334	2.25182	2.38693	0.162148	0.0933185	0.380318	0.617782	14	12	12	56.6	52	52	28.472	0	31.825	5663000000	84	29.6316	29.5198	-0.111764	0.111764	0.162148	0.26814	-0.170683	-1.59354	AT3G60600.1;AT3G60600.2;AT3G60600.3;AT2G23830.1	AT3G60600.1;AT3G60600.2;AT3G60600.3	3841	AT3G60600.1 | vesicle associated protein | Chr3:22400537-22402408 FORWARD LENGTH=256 | 201606;AT3G60600.2 | vesicle associated protein | Chr3:22400537-22401650 FORWARD LENGTH=217 | 201606;AT3G60600.3 | vesicle associated protein | Chr3:22400537-22401669 FO	4	1447;3917;6665;6873;6874;8414;8415;11806;13127;34332;34981;40148;41335;49571	14;12;11;1	12;10;9;1	12;10;9;1	0.0933185	AT3G60600
23.6137	24.705	24.8232	24.8657	25.0266	24.017	24.8588	24.8932	27.2608	27.2767	27.2514	27.2724	27.2581	27.3018	27.1043	27.2548	-3.64707	-2.57168	-2.42819	-2.40669	-2.23148	-3.28483	-2.24549	-2.36152	-2.53083	-2.76341	0.619606	0.248282	2.43255	1.8638	3	3	3	20.5	20.5	20.5	28.18	0	4.3166	188200000	7	24.7641	24.876	0.111912	0.111912	0.619606	0.71341	0.196999	0.523171	AT1G14310.1	AT1G14310.1	342	AT1G14310.1 | Haloacid dehalogenase-like hydrolase (HAD) superfamily protein | Chr1:4885049-4886672 FORWARD LENGTH=254 | 201606	1	4712;29741;36410	3	3	3	0.248282	AT1G14310
25.4912	25.6571	25.7424	25.7418	25.6133	25.5613	26.2069	25.2635	27.2608	27.2767	27.2514	27.2724	27.2581	27.3018	27.1043	27.2548	-1.76954	-1.61952	-1.50902	-1.53064	-1.64476	-1.74055	-0.897385	-1.99127	-1.56849	-1.60718	0.988436	0.345353	0.460851	1.53958	9	3	3	24	8.9	8.9	53.291	0	3.4901	375170000	10	25.6995	25.5873	-0.112149	0.112149	0.988436	0.992334	0.00311518	0.0151079	AT3G30841.2;AT3G30841.1	AT3G30841.2;AT3G30841.1	3385	AT3G30841.2 | Cofactor-independent phosphoglycerate mutase | Chr3:12591595-12593401 FORWARD LENGTH=495 | 201606;AT3G30841.1 | Cofactor-independent phosphoglycerate mutase | Chr3:12591595-12593401 FORWARD LENGTH=495 | 201606	2	14267;17861;17945;20670;28269;31677;36753;44239;48499	9;9	3;3	3;3	0.345353	AT3G30841
24.6322	24.3768	24.6017	24.5307	24.3399	24.5056	24.4066	24.5012	27.2608	27.2767	27.2514	27.2724	27.2581	27.3018	27.1043	27.2548	-2.62858	-2.8999	-2.64975	-2.74169	-2.91815	-2.79621	-2.69771	-2.75352	-2.7914	-2.72998	0.212852	0.113007	0.464408	0.327118	4	4	4	18.7	18.7	18.7	52.589	0	8.0367	166890000	12	24.5662	24.4539	-0.112275	0.112275	0.212852	0.324714	-0.0969925	-1.39366	AT1G24610.1	AT1G24610.1	573	AT1G24610.1 | Rubisco methyltransferase family protein | Chr1:8720906-8722711 REVERSE LENGTH=476 | 201606	1	3035;12441;13754;20161	4	4	4	0.113007	AT1G24610
25.3681	25.5655	25.1117	25.3112	25.9081	25.5073	23.0523	25.3974	27.2608	27.2767	27.2514	27.2724	27.2581	27.3018	27.1043	27.2548	-1.89265	-1.71117	-2.13974	-1.96121	-1.34995	-1.79449	-4.05202	-1.85731	-2.26344	-1.92619	0.589366	0.23947	0.736899	5.18599	6	6	6	21.9	21.9	21.9	50.462	0	15.877	260620000	15	25.3397	25.4524	0.11273	0.11273	0.589366	0.688091	-0.372823	-0.570003	AT5G03040.3;AT5G03040.2;AT5G03040.1	AT5G03040.3;AT5G03040.2;AT5G03040.1	4939	AT5G03040.3 | IQ-domain 2 | Chr5:710380-712406 REVERSE LENGTH=461 | 201606;AT5G03040.2 | IQ-domain 2 | Chr5:710380-712406 REVERSE LENGTH=461 | 201606;AT5G03040.1 | IQ-domain 2 | Chr5:710380-712406 REVERSE LENGTH=461 | 201606	3	7043;24062;26389;32703;37666;44223	6;6;6	6;6;6	6;6;6	0.23947	AT5G03040
28.5496	28.0295	28.0143	27.9797	28.2051	28.6585	27.5665	28.0643	27.2608	27.2767	27.2514	27.2724	27.2581	27.3018	27.1043	27.2548	1.28877	0.752886	0.762882	0.707275	0.946997	1.35668	0.462229	0.809542	0.893862	0.877953	0.942754	0.335024	0.965266	1.59891	21	2	2	42.1	4.6	4.6	55.733	0	6.0249	1996700000	24	28.0219	28.1347	0.112766	0.112766	0.942754	0.962656	-0.0196662	-0.0748678	AT2G45300.4;AT2G45300.2;AT2G45300.1;AT2G45300.3	AT2G45300.4;AT2G45300.2;AT2G45300.1;AT2G45300.3	2520	AT2G45300.4 | RNA 3-terminal phosphate cyclase/enolpyruvate transferase%2C alpha/beta | Chr2:18677518-18679868 FORWARD LENGTH=520 | 201606;AT2G45300.2 | RNA 3-terminal phosphate cyclase/enolpyruvate transferase%2C alpha/beta | Chr2:18677518-18679868 FORW	4	1818;3668;3669;9766;9767;10976;12027;23676;25372;25373;25571;26205;27575;30074;30075;30420;34495;36763;41008;41656;46850	21;21;21;19	2;2;2;2	2;2;2;2	0.335024	AT2G45300
29.6485	29.7862	30.0844	29.9148	29.7516	29.7237	29.719	29.869	27.2608	27.2767	27.2514	27.2724	27.2581	27.3018	27.1043	27.2548	2.38769	2.50953	2.83294	2.64245	2.49348	2.42192	2.61472	2.61421	2.53608	2.59315	0.386858	0.175581	0.622157	0.236004	13	13	13	55.2	55.2	55.2	31.589	0	26.439	6891100000	81	29.8505	29.7377	-0.112861	0.112861	0.386858	0.504511	-0.0926428	-0.932933	AT3G12290.1	AT3G12290.1	2932	AT3G12290.1 | Amino acid dehydrogenase family protein | Chr3:3919591-3921326 FORWARD LENGTH=299 | 201606	1	589;590;7640;14469;16661;22405;29095;37031;37251;39100;44252;45596;47144	13	13	13	0.175581	AT3G12290
28.7193	28.5262	28.5965	28.267	28.7175	28.4333	29.0821	28.6312	27.2608	27.2767	27.2514	27.2724	27.2581	27.3018	27.1043	27.2548	1.45856	1.24953	1.34509	0.994606	1.45942	1.13147	1.97781	1.37649	1.4863	1.26195	0.298756	0.145227	0.669482	0.945481	12	12	12	36.3	36.3	36.3	46.99	0	22.136	2897800000	70	28.5614	28.6744	0.113026	0.113026	0.298756	0.417293	0.188774	1.13737	AT1G53280.1;AT1G53280.2	AT1G53280.1;AT1G53280.2	982	AT1G53280.1 | Class I glutamine amidotransferase-like superfamily protein | Chr1:19864942-19867341 REVERSE LENGTH=438 | 201606;AT1G53280.2 | Class I glutamine amidotransferase-like superfamily protein | Chr1:19865280-19867341 REVERSE LENGTH=376 | 201606	2	3939;3953;15009;23931;27223;27224;28650;28915;33556;35722;46369;46677	12;9	12;9	12;9	0.145227	AT1G53280
27.2852	27.8528	28.01	27.965	27.8583	27.6944	27.7535	27.8383	27.2608	27.2767	27.2514	27.2724	27.2581	27.3018	27.1043	27.2548	0.0244618	0.576151	0.758619	0.692595	0.600252	0.392561	0.649174	0.583521	0.556377	0.512957	0.965083	0.340373	1.20694	0.274229	3	3	3	26.1	26.1	26.1	19.878	0	9.5199	1681700000	29	27.9089	27.7959	-0.113029	0.113029	0.965083	0.978023	0.00784493	0.0456342	AT1G72750.1	AT1G72750.1	1369	AT1G72750.1 | translocase inner membrane subunit 23-2 | Chr1:27383577-27384143 FORWARD LENGTH=188 | 201606	1	27689;29574;36276	3	3	3	0.340373	AT1G72750
26.5088	26.343	26.5888	26.0981	26.6249	26.2426	25.8054	26.3832	27.2608	27.2767	27.2514	27.2724	27.2581	27.3018	27.1043	27.2548	-0.751936	-0.933634	-0.662642	-1.17427	-0.633171	-1.05922	-1.29891	-0.87155	-0.965714	-0.880621	0.574573	0.234877	0.821445	1.31024	6	6	6	23.6	23.6	23.6	32.534	0	30.173	698420000	17	26.4259	26.3129	-0.113033	0.113033	0.574573	0.674893	-0.120668	-0.593419	AT1G65270.3;AT1G65270.2;AT1G65270.1	AT1G65270.3;AT1G65270.2;AT1G65270.1	1205	AT1G65270.3 | ER membrane protein complex subunit-like protein | Chr1:24241855-24244504 FORWARD LENGTH=292 | 201606;AT1G65270.2 | ER membrane protein complex subunit-like protein | Chr1:24241855-24244504 FORWARD LENGTH=292 | 201606;AT1G65270.1 | ER membran	3	21309;31142;36237;47373;49252;50698	6;6;6	6;6;6	6;6;6	0.234877	AT1G65270
26.1649	26.6352	26.7401	26.4532	26.6788	26.8605	26.3622	26.6359	27.2608	27.2767	27.2514	27.2724	27.2581	27.3018	27.1043	27.2548	-1.09588	-0.641468	-0.511339	-0.819166	-0.579266	-0.44129	-0.74209	-0.618872	-0.595379	-0.766964	0.435155	0.192024	0.950687	0.77311	3	3	3	17.4	17.4	17.4	30.216	0	8.4921	734910000	24	26.5442	26.6574	0.113141	0.113141	0.435155	0.551761	0.136009	0.836042	AT1G64980.3;AT1G64980.1;AT1G64980.2	AT1G64980.3;AT1G64980.1;AT1G64980.2	1196	AT1G64980.3 | Nucleotide-diphospho-sugar transferases superfamily protein | Chr1:24137840-24138619 REVERSE LENGTH=259 | 201606;AT1G64980.1 | Nucleotide-diphospho-sugar transferases superfamily protein | Chr1:24137840-24138619 REVERSE LENGTH=259 | 201606;AT	3	16595;39844;42545	3;3;3	3;3;3	3;3;3	0.192024	AT1G64980
28.0345	28.3432	28.4453	28.4787	28.2497	28.399	28.7645	28.6163	27.2608	27.2767	27.2514	27.2724	27.2581	27.3018	27.1043	27.2548	0.77376	1.06654	1.19391	1.20634	0.991571	1.09715	1.66016	1.36152	1.2776	1.06014	0.277897	0.138118	0.714301	0.800229	8	5	4	72.8	55.7	48.1	17.207	0	14.175	2726500000	54	28.3943	28.5076	0.113355	0.113355	0.277897	0.396867	0.181888	1.19301	AT1G69410.1	AT1G69410.1	1293	AT1G69410.1 | eukaryotic elongation factor 5A-3 | Chr1:26089301-26090194 FORWARD LENGTH=158 | 201606	1	5099;5899;23155;24855;31482;44041;44820;48350	8	5	4	0.138118	AT1G69410
27.6479	27.5485	27.2557	27.5348	27.8582	27.621	26.2844	27.2354	27.2608	27.2767	27.2514	27.2724	27.2581	27.3018	27.1043	27.2548	0.387159	0.271822	0.00423813	0.262426	0.600075	0.319187	-0.819899	-0.0193176	0.0200114	0.231411	0.51437	0.21723	0.61256	2.54258	8	8	8	45.1	45.1	45.1	29.983	0	32.231	1368600000	44	27.5417	27.4282	-0.11343	0.11343	0.51437	0.624186	-0.246975	-0.692753	AT3G09740.1	AT3G09740.1	2853	AT3G09740.1 | syntaxin of plants 71 | Chr3:2989615-2991354 FORWARD LENGTH=266 | 201606	1	8544;12307;16091;19255;26286;29525;33912;40298	8	8	8	0.21723	AT3G09740
24.1092	24.2839	25.0162	24.8801	24.3534	24.4111	24.5261	24.5257	27.2608	27.2767	27.2514	27.2724	27.2581	27.3018	27.1043	27.2548	-3.15162	-2.99276	-2.23519	-2.39227	-2.90469	-2.8907	-2.57824	-2.72902	-2.77566	-2.69296	0.619179	0.248169	1.80398	0.352552	4	3	3	10	8.9	8.9	74.952	0	12.541	193940000	26	24.582	24.4684	-0.113582	0.113582	0.619179	0.713087	-0.118276	-0.523823	AT1G14910.2;AT1G14910.1	AT1G14910.2;AT1G14910.1	358	AT1G14910.2 | ENTH/ANTH/VHS superfamily protein | Chr1:5139928-5143571 REVERSE LENGTH=687 | 201606;AT1G14910.1 | ENTH/ANTH/VHS superfamily protein | Chr1:5139928-5143571 REVERSE LENGTH=692 | 201606	2	6790;10808;31408;34412	4;4	3;3	3;3	0.248169	AT1G14910
24.8146	23.3026	22.6982	24.542	23.9487	23.3323	24.1231	24.5336	27.2608	27.2767	27.2514	27.2724	27.2581	27.3018	27.1043	27.2548	-2.44623	-3.97405	-4.55318	-2.73041	-3.3094	-3.96948	-2.98116	-2.7212	-3.24531	-3.42597	0.804718	0.300426	4.21911	2.0809	2	2	2	10.6	10.6	10.6	59.125	0	23.639	85523000	13	23.9223	24.0359	0.113608	0.113608	0.804718	0.863241	0.145082	0.258422	AT4G02600.2;AT4G02600.1	AT4G02600.2;AT4G02600.1	4009	AT4G02600.2 | Seven transmembrane MLO family protein | Chr4:1144141-1147156 FORWARD LENGTH=526 | 201606;AT4G02600.1 | Seven transmembrane MLO family protein | Chr4:1144141-1147156 FORWARD LENGTH=526 | 201606	2	42;32321	2;2	2;2	2;2	0.300426	AT4G02600
27.7114	27.5145	27.2381	27.2363	27.1566	27.3687	26.6299	27.3853	27.2608	27.2767	27.2514	27.2724	27.2581	27.3018	27.1043	27.2548	0.450571	0.237839	-0.0133343	-0.0361366	-0.101456	0.0668755	-0.474369	0.130573	-0.094594	0.159735	0.218258	0.115212	0.84357	1.29919	4	4	4	26.1	26.1	26.1	26.042	0	28.397	1186700000	18	27.3763	27.2627	-0.11363	0.11363	0.218258	0.331048	-0.289904	-1.37503	AT2G47320.1	AT2G47320.1	2576	AT2G47320.1 | Cyclophilin-like peptidyl-prolyl cis-trans isomerase family protein | Chr2:19427711-19428839 FORWARD LENGTH=230 | 201606	1	16551;20297;31692;40562	4	4	4	0.115212	AT2G47320
23.5865	24.0379	25.5832	26.0263	24.2643	25.4357	26.0099	24.4128	27.2608	27.2767	27.2514	27.2724	27.2581	27.3018	27.1043	27.2548	-3.67431	-3.23871	-1.66825	-1.24609	-2.99374	-1.86611	-1.09435	-2.84199	-2.19905	-2.45684	0.768778	0.290558	4.75249	3.33623	5	5	5	43.1	43.1	43.1	24.925	0	11.873	310750000	12	24.8106	24.9242	0.113682	0.113682	0.768778	0.834885	0.222217	0.307609	AT1G50170.1;AT1G50170.3;AT1G50170.2	AT1G50170.1;AT1G50170.3;AT1G50170.2	892	AT1G50170.1 | sirohydrochlorin ferrochelatase B | Chr1:18582087-18583514 FORWARD LENGTH=225 | 201606;AT1G50170.3 | sirohydrochlorin ferrochelatase B | Chr1:18582209-18583514 FORWARD LENGTH=216 | 201606;AT1G50170.2 | sirohydrochlorin ferrochelatase B | Chr1	3	9113;21175;31513;41900;48671	5;5;3	5;5;3	5;5;3	0.290558	AT1G50170
28.834	28.8878	28.9859	28.9772	29.0902	28.7726	28.656	28.8648	27.2608	27.2767	27.2514	27.2724	27.2581	27.3018	27.1043	27.2548	1.57319	1.61111	1.73448	1.70479	1.83214	1.47081	1.55172	1.61003	1.61617	1.65589	0.475587	0.205017	0.252887	0.637592	14	14	14	35.7	35.7	35.7	70.234	0	37.864	3662900000	83	28.9325	28.8187	-0.113773	0.113773	0.475587	0.589095	-0.0752945	-0.760827	AT1G26460.1	AT1G26460.1	593	AT1G26460.1 | Tetratricopeptide repeat (TPR)-like superfamily protein | Chr1:9151816-9154407 FORWARD LENGTH=630 | 201606	1	1270;2764;5512;10506;14824;16690;20783;32291;36443;37792;39318;41243;41366;41612	14	14	14	0.205017	AT1G26460
31.6416	31.7551	31.5904	31.6985	31.5406	31.6327	31.4174	31.5716	27.2608	27.2767	27.2514	27.2724	27.2581	27.3018	27.1043	27.2548	4.38086	4.47847	4.33894	4.42611	4.28247	4.33084	4.31315	4.31687	4.31083	4.4061	0.063514	0.0480747	0.224742	0.287127	27	27	18	56	56	41.1	59.82	0	105.08	22632000000	271	31.6701	31.5561	-0.11398	0.11398	0.063514	0.138137	-0.130837	-2.27176	AT1G17290.1	AT1G17290.1	420	AT1G17290.1 | alanine aminotransferas | Chr1:5922771-5926093 FORWARD LENGTH=543 | 201606	1	920;1737;2296;4009;4019;5440;5651;5822;6223;6759;11665;14695;15273;16030;17656;17657;20389;27783;28608;33864;35357;35734;38949;41127;41128;42320;42740	27	27	18	0.0480747	AT1G17290
29.4799	29.5291	29.5977	29.3224	29.5849	29.7881	29.4035	29.6521	27.2608	27.2767	27.2514	27.2724	27.2581	27.3018	27.1043	27.2548	2.21907	2.25247	2.34625	2.05005	2.32681	2.48631	2.29923	2.39738	2.37743	2.21696	0.254254	0.128879	0.396826	0.540184	16	16	10	61.6	61.6	51.4	42.496	0	49.019	5361700000	115	29.5045	29.6185	0.114024	0.114024	0.254254	0.370318	0.124899	1.26061	AT2G44530.2;AT2G44530.1	AT2G44530.2;AT2G44530.1	2495	AT2G44530.2 | Phosphoribosyltransferase family protein | Chr2:18383732-18385974 FORWARD LENGTH=393 | 201606;AT2G44530.1 | Phosphoribosyltransferase family protein | Chr2:18383732-18385974 FORWARD LENGTH=394 | 201606	2	2053;11851;14205;14445;17929;19595;23270;23271;28126;28127;28485;28939;42137;43171;45588;46110	16;16	16;16	10;10	0.128879	AT2G44530
29.3658	29.1808	29.4881	29.1254	29.3474	29.1253	29.1932	28.8959	27.2608	27.2767	27.2514	27.2724	27.2581	27.3018	27.1043	27.2548	2.10498	1.90416	2.23665	1.85297	2.08933	1.82345	2.08887	1.64112	1.91069	2.02469	0.279082	0.138666	0.571285	0.644017	9	7	7	65.3	52.5	52.5	24.722	0	27.793	5301700000	59	29.2733	29.1592	-0.114073	0.114073	0.279082	0.398442	-0.149572	-1.18976	AT5G58590.1	AT5G58590.1	6227	AT5G58590.1 | RAN binding protein 1 | Chr5:23680319-23681714 REVERSE LENGTH=219 | 201606	1	10740;11238;11239;12112;12272;13834;18973;24900;36650	9	7	7	0.138666	AT5G58590
28.0838	27.8442	27.6378	27.9853	28.0082	27.9126	27.4662	27.6877	27.2608	27.2767	27.2514	27.2724	27.2581	27.3018	27.1043	27.2548	0.822969	0.567556	0.386402	0.712879	0.750137	0.610802	0.361925	0.432899	0.538941	0.622452	0.471555	0.203958	0.693729	0.872613	17	17	17	33.8	33.8	33.8	74.824	0	46.71	1748200000	67	27.9147	27.8001	-0.114608	0.114608	0.471555	0.586051	-0.119086	-0.76812	AT3G48670.3;AT3G48670.2;AT3G48670.1;AT4G01780.1	AT3G48670.3;AT3G48670.2;AT3G48670.1	3510	AT3G48670.3 | XH/XS domain-containing protein | Chr3:18031240-18033615 FORWARD LENGTH=647 | 201606;AT3G48670.2 | XH/XS domain-containing protein | Chr3:18031240-18033615 FORWARD LENGTH=647 | 201606;AT3G48670.1 | XH/XS domain-containing protein | Chr3:18031	4	623;705;2584;4053;4337;6941;8583;15609;28178;28416;32850;33590;41955;49563;50104;50322;50323	17;17;17;4	17;17;17;4	17;17;17;4	0.203958	AT3G48670
25.1684	26.0394	25.7067	25.4313	25.6428	25.4473	25.2043	25.4612	27.2608	27.2767	27.2514	27.2724	27.2581	27.3018	27.1043	27.2548	-2.09234	-1.23722	-1.54475	-1.84111	-1.61524	-1.85449	-1.89996	-1.79356	-1.79081	-1.67885	0.503361	0.213761	1.45968	0.707507	6	6	6	23.7	23.7	23.7	59.711	0	16.44	336130000	15	25.569	25.4543	-0.114713	0.114713	0.503361	0.614218	-0.147533	-0.711714	AT5G15270.1;AT5G15270.2;AT5G15270.3	AT5G15270.1;AT5G15270.2;AT5G15270.3	5305	AT5G15270.1 | RNA-binding KH domain-containing protein | Chr5:4958738-4960947 FORWARD LENGTH=548 | 201606;AT5G15270.2 | RNA-binding KH domain-containing protein | Chr5:4958738-4960947 FORWARD LENGTH=548 | 201606;AT5G15270.3 | RNA-binding KH domain-containi	3	11604;16324;29298;39551;40027;45945	6;6;5	6;6;5	6;6;5	0.213761	AT5G15270
28.8205	29.4926	29.5558	29.5843	29.4303	29.3886	29.2698	29.4613	27.2608	27.2767	27.2514	27.2724	27.2581	27.3018	27.1043	27.2548	1.55968	2.21589	2.3044	2.31189	2.17217	2.08674	2.16547	2.20649	2.15772	2.09796	0.901199	0.324258	1.23931	0.285574	29	8	7	81.6	26.5	24.3	46.704	0	22.854	5041600000	73	29.5242	29.4094	-0.114776	0.114776	0.901199	0.93172	0.0241799	0.129493	AT3G13920.1;AT3G13920.4;AT3G13920.3;AT3G13920.2;AT3G13920.5	AT3G13920.1;AT3G13920.4;AT3G13920.3;AT3G13920.2;AT3G13920.5	2984	AT3G13920.1 | eukaryotic translation initiation factor 4A1 | Chr3:4592635-4594128 REVERSE LENGTH=412 | 201606;AT3G13920.4 | eukaryotic translation initiation factor 4A1 | Chr3:4592635-4594128 REVERSE LENGTH=407 | 201606;AT3G13920.3 | eukaryotic translation	5	1556;2484;5977;6424;10005;14170;14899;15402;15600;15614;15813;17145;17146;21260;21261;22913;23738;25077;27293;29953;30256;34041;35590;39640;41176;44812;45579;45580;46374	29;28;27;27;26	8;8;6;8;7	7;7;5;7;6	0.324258	AT3G13920
33.4627	33.5015	33.2767	33.3563	33.6126	33.5435	33.3923	33.5053	27.2608	27.2767	27.2514	27.2724	27.2581	27.3018	27.1043	27.2548	6.20193	6.22488	6.02527	6.08386	6.3545	6.24169	6.28798	6.25057	6.28369	6.13398	0.14833	0.0875203	0.30611	0.274992	52	41	41	65	56.7	56.7	72.99	0	197.31	87317000000	552	33.4095	33.5244	0.114941	0.114941	0.14833	0.25148	0.114128	1.6583	AT5G09590.1;AT4G32208.1	AT5G09590.1	5104	AT5G09590.1 | mitochondrial HSO70 2 | Chr5:2975721-2978508 FORWARD LENGTH=682 | 201606	2	3311;4077;4078;4647;8345;8346;9604;9882;9883;10197;10503;11280;11541;11542;12219;12220;12462;14709;14710;17322;17323;17882;18781;19365;19698;20123;21050;22727;22728;26670;30176;32892;32983;32984;33710;33711;36051;36533;36534;39399;39619;39654;39792;43459;43460;43555;45740;46539;47187;47429;47448;47449	52;9	41;9	41;9	0.0875203	AT5G09590
28.4737	28.6169	28.4868	28.5171	28.3777	28.396	28.0188	28.4484	27.2608	27.2767	27.2514	27.2724	27.2581	27.3018	27.1043	27.2548	1.21289	1.34028	1.23535	1.2447	1.11966	1.09421	0.914471	1.19361	1.08049	1.2583	0.0848612	0.0591526	0.227254	0.694447	12	6	6	28.4	20.6	20.6	44.261	0	13.356	2482200000	46	28.5019	28.3869	-0.115045	0.115045	0.0848612	0.169968	-0.213392	-2.06166	AT5G47770.1	AT5G47770.1	5920	AT5G47770.1 | farnesyl diphosphate synthase 1 | Chr5:19345297-19347415 FORWARD LENGTH=384 | 201606	1	2009;5432;16066;19876;19877;20684;20686;28701;30233;36788;40185;47236	12	6	6	0.0591526	AT5G47770
27.2137	26.9469	27.061	27.1644	27.1301	27.4201	26.6079	26.8649	27.2608	27.2767	27.2514	27.2724	27.2581	27.3018	27.1043	27.2548	-0.0470524	-0.329735	-0.190466	-0.107977	-0.128025	0.118311	-0.496347	-0.389854	-0.223979	-0.168808	0.639799	0.254435	0.436622	1.29205	11	11	9	19.2	19.2	16.1	94.185	0	19.185	1073100000	33	27.1127	26.9975	-0.115205	0.115205	0.639799	0.731091	-0.0907469	-0.492603	AT5G08610.1;AT5G63630.1;AT5G63630.2	AT5G08610.1	5084	AT5G08610.1 | P-loop containing nucleoside triphosphate hydrolases superfamily protein | Chr5:2790341-2794059 FORWARD LENGTH=850 | 201606	3	6394;9191;26275;29046;30514;35165;36775;38534;39349;43170;46700	11;4;4	11;4;4	9;2;2	0.254435	AT5G08610
31.3349	31.2649	30.9993	31.0291	31.0558	31.0651	30.3549	31.0074	27.2608	27.2767	27.2514	27.2724	27.2581	27.3018	27.1043	27.2548	4.07412	3.98823	3.74785	3.75668	3.79767	3.76328	3.2506	3.75269	3.64106	3.89172	0.186153	0.102843	0.53876	1.11711	29	29	29	38.4	38.4	38.4	96.724	0	65.949	15753000000	208	31.147	31.0316	-0.115382	0.115382	0.186153	0.295509	-0.286236	-1.49258	AT4G16660.1;AT4G16660.2	AT4G16660.1;AT4G16660.2	4278	AT4G16660.1 | heat shock protein 70 (Hsp 70) family protein | Chr4:9377225-9381232 FORWARD LENGTH=867 | 201606;AT4G16660.2 | heat shock protein 70 (Hsp 70) family protein | Chr4:9377153-9381232 FORWARD LENGTH=891 | 201606	2	1894;6055;7194;9701;9853;9876;9899;16626;19070;20277;21088;25082;25535;26669;27982;29039;32377;34504;36988;38835;39232;39707;40777;42181;43324;43731;43863;44513;45219	29;29	29;29	29;29	0.102843	AT4G16660
28.8437	28.9746	28.8365	28.6834	29.037	29.0499	28.8058	28.8743	27.2608	27.2767	27.2514	27.2724	27.2581	27.3018	27.1043	27.2548	1.5829	1.69796	1.58508	1.41105	1.77889	1.74807	1.70152	1.6195	1.71199	1.56925	0.253283	0.128464	0.412974	0.417477	9	9	9	45.7	45.7	45.7	25.789	0	155.32	3594200000	83	28.8401	28.9556	0.115528	0.115528	0.253283	0.369126	0.107172	1.2635	AT2G16460.1;AT2G16460.2	AT2G16460.1;AT2G16460.2	1749	AT2G16460.1 | coiled-coil 90B-like protein (DUF1640) | Chr2:7133704-7135483 REVERSE LENGTH=230 | 201606;AT2G16460.2 | coiled-coil 90B-like protein (DUF1640) | Chr2:7133808-7135483 REVERSE LENGTH=173 | 201606	2	1206;19374;21277;21278;24708;33536;33537;39965;49703	9;7	9;7	9;7	0.128464	AT2G16460
30.147	29.9514	29.929	29.9796	29.7637	29.841	29.8589	29.9567	27.2608	27.2767	27.2514	27.2724	27.2581	27.3018	27.1043	27.2548	2.8862	2.67477	2.67761	2.70725	2.50563	2.53919	2.75465	2.70195	2.62535	2.73646	0.0600844	0.0465034	0.329964	0.26578	7	7	5	53.2	53.2	40.4	18.583	0	26.809	7270400000	65	29.9655	29.85	-0.115563	0.115563	0.0600844	0.133622	-0.146678	-2.31224	AT1G80230.1	AT1G80230.1	1566	AT1G80230.1 | Rubredoxin-like superfamily protein | Chr1:30169784-30170999 REVERSE LENGTH=171 | 201606	1	22001;23132;24599;25097;36164;37256;44867	7	7	5	0.0465034	AT1G80230
30.9839	30.829	30.1377	30.4765	29.9146	30.4635	30.6107	30.7307	27.2608	27.2767	27.2514	27.2724	27.2581	27.3018	27.1043	27.2548	3.72315	3.5523	2.88631	3.20414	2.65648	3.16171	3.5064	3.47593	3.20013	3.34147	0.523378	0.219986	1.23492	1.18467	11	11	10	58.9	58.9	54.6	20.786	0	36.41	9490100000	108	30.6527	30.5371	-0.115631	0.115631	0.523378	0.632105	-0.176918	-0.677434	AT1G76180.2;AT1G76180.1	AT1G76180.2;AT1G76180.1	1458	AT1G76180.2 | Dehydrin family protein | Chr1:28587013-28587657 REVERSE LENGTH=185 | 201606;AT1G76180.1 | Dehydrin family protein | Chr1:28587013-28587657 REVERSE LENGTH=185 | 201606	2	15857;17842;22576;23096;23398;23399;27568;33132;44459;45619;45620	11;11	11;11	10;10	0.219986	AT1G76180
25.5948	25.5931	25.6281	25.6479	25.6771	25.8347	25.071	25.3144	27.2608	27.2767	27.2514	27.2724	27.2581	27.3018	27.1043	27.2548	-1.66601	-1.68354	-1.62327	-1.62453	-1.58096	-1.46709	-2.03326	-1.94035	-1.75541	-1.64934	0.445534	0.195415	0.104208	1.35839	8	5	5	25.9	19.2	19.2	54.789	0	12.758	314470000	18	25.6115	25.4958	-0.11569	0.11569	0.445534	0.561503	-0.141652	-0.816273	AT3G54030.1;AT5G59010.2;AT4G11845.1	AT3G54030.1	3660	AT3G54030.1 | kinase with tetratricopeptide repeat domain-containing protein | Chr3:20011162-20013490 FORWARD LENGTH=490 | 201606	3	2887;11038;24265;28117;36543;36561;40929;44725	8;3;1	5;0;0	5;0;0	0.195415	AT3G54030
24.991	25.345	25.0774	25.3696	24.4394	25.2288	24.962	25.3062	27.2608	27.2767	27.2514	27.2724	27.2581	27.3018	27.1043	27.2548	-2.26977	-1.9317	-2.17397	-1.90284	-2.81872	-2.07299	-2.14226	-1.94853	-2.24563	-2.06957	0.36875	0.16951	0.754399	1.56881	6	6	6	10.9	10.9	10.9	76.411	0	35.472	246240000	24	25.2112	25.0954	-0.115769	0.115769	0.36875	0.487068	-0.211631	-0.97165	AT3G12010.1	AT3G12010.1	2922	AT3G12010.1 | C18orf8 | Chr3:3821337-3825537 FORWARD LENGTH=682 | 201606	1	3368;9676;17610;31291;43262;43302	6	6	6	0.16951	AT3G12010
27.3163	27.4361	27.6024	27.3221	27.3562	27.6389	27.6337	27.3114	27.2608	27.2767	27.2514	27.2724	27.2581	27.3018	27.1043	27.2548	0.0555267	0.159447	0.350945	0.0496826	0.0980682	0.337107	0.529446	0.0566216	0.255311	0.1539	0.572951	0.234499	0.488646	0.639087	8	8	7	35.9	35.9	33.3	38.461	0	64.016	1257700000	42	27.3791	27.4949	0.115853	0.115853	0.572951	0.673806	0.065835	0.596008	AT4G39150.3;AT4G39150.2;AT4G39150.1	AT4G39150.3;AT4G39150.2;AT4G39150.1	4874	AT4G39150.3 | DNAJ heat shock N-terminal domain-containing protein | Chr4:18233651-18235740 REVERSE LENGTH=345 | 201606;AT4G39150.2 | DNAJ heat shock N-terminal domain-containing protein | Chr4:18233651-18235740 REVERSE LENGTH=345 | 201606;AT4G39150.1 | DN	3	10749;20278;27407;28529;31410;35312;46035;47131	8;8;8	8;8;8	7;7;7	0.234499	AT4G39150
27.6947	27.8025	27.9515	27.7638	27.9444	27.9661	27.5237	27.8538	27.2608	27.2767	27.2514	27.2724	27.2581	27.3018	27.1043	27.2548	0.433931	0.525825	0.700127	0.491364	0.686274	0.664272	0.419432	0.599068	0.592261	0.537812	0.875928	0.318264	0.390329	0.735772	13	13	12	34.8	34.8	33.2	56.817	0	35.723	1714100000	42	27.7831	27.8991	0.115969	0.115969	0.875928	0.914497	0.0188742	0.162923	AT4G35230.1	AT4G35230.1	4762	AT4G35230.1 | BR-signaling kinase 1 | Chr4:16755325-16758041 REVERSE LENGTH=512 | 201606	1	434;435;7085;23512;24266;27058;27369;28117;33942;36909;38353;40930;46285	13	13	12	0.318264	AT4G35230
25.5781	26.083	26.2648	25.658	25.4702	25.8641	26.7621	26.1091	27.2608	27.2767	27.2514	27.2724	27.2581	27.3018	27.1043	27.2548	-1.68268	-1.19364	-0.986662	-1.61435	-1.78789	-1.43769	-0.342243	-1.14565	-1.17837	-1.36933	0.641951	0.254869	1.27811	2.08042	4	4	4	29.1	29.1	29.1	22.229	0	7.7762	329380000	9	25.8705	25.9866	0.116084	0.116084	0.641951	0.732338	0.155389	0.489376	AT1G44790.1	AT1G44790.1	816	AT1G44790.1 | ChaC-like family protein | Chr1:16912403-16913582 REVERSE LENGTH=199 | 201606	1	6679;8197;39130;41753	4	4	4	0.254869	AT1G44790
31.0375	31.0528	31.0191	31.1021	31.0396	31.2254	31.0975	31.2283	27.2608	27.2767	27.2514	27.2724	27.2581	27.3018	27.1043	27.2548	3.7767	3.77612	3.76768	3.82972	3.78155	3.92362	3.99319	3.97355	3.91798	3.78755	0.109159	0.070784	0.114657	0.30312	41	41	41	44.7	44.7	44.7	112.12	0	178.1	16290000000	311	31.0451	31.1615	0.116334	0.116334	0.109159	0.20339	0.0948496	1.87998	AT1G06950.1	AT1G06950.1	154	AT1G06950.1 | translocon at the inner envelope membrane of chloroplasts 110 | Chr1:2130303-2135563 REVERSE LENGTH=1016 | 201606	1	1307;3597;4498;4820;5675;5676;5920;10420;11288;17246;17247;17451;23714;23838;24255;24256;24500;24889;25075;27925;28137;28138;28386;29695;30968;34388;34862;35303;35585;36217;37858;38339;43174;43844;44993;45223;46234;48648;49967;51004;51005	41	41	41	0.070784	AT1G06950
27.5823	27.3066	26.9498	27.0802	26.8697	26.95	27.2405	27.204	27.2608	27.2767	27.2514	27.2724	27.2581	27.3018	27.1043	27.2548	0.32148	0.0299454	-0.301596	-0.1922	-0.38835	-0.351774	0.136158	-0.0507946	-0.16369	-0.0355926	0.363332	0.167248	1.01883	0.679364	17	11	11	33.9	23.2	23.2	74.297	0	34.293	1043100000	50	27.1934	27.077	-0.116398	0.116398	0.363332	0.480568	-0.163673	-0.983522	AT2G35690.1	AT2G35690.1	2228	AT2G35690.1 | acyl-CoA oxidase 5 | Chr2:14999962-15002892 FORWARD LENGTH=664 | 201606	1	4244;8146;18153;22220;28937;29740;30493;34663;35888;38357;38901;38993;38994;41350;49164;49352;49608	17	11	11	0.167248	AT2G35690
29.5725	29.7413	29.5452	29.7592	29.5174	29.5622	29.4217	29.8158	27.2608	27.2767	27.2514	27.2724	27.2581	27.3018	27.1043	27.2548	2.3117	2.46464	2.29377	2.4868	2.25931	2.26042	2.31736	2.56104	2.34953	2.38923	0.483698	0.207663	0.375364	0.568752	10	10	4	51	51	26	34.728	0	53.322	5685400000	72	29.6569	29.5398	-0.117078	0.117078	0.483698	0.596696	-0.0752721	-0.746287	AT5G05780.1;AT5G05780.2	AT5G05780.1;AT5G05780.2	5003	AT5G05780.1 | RP non-ATPase subunit 8A | Chr5:1735862-1738176 FORWARD LENGTH=308 | 201606;AT5G05780.2 | RP non-ATPase subunit 8A | Chr5:1735862-1738176 FORWARD LENGTH=305 | 201606	2	864;4822;7820;7974;9528;10161;10618;17436;48403;48651	10;9	10;9	4;4	0.207663	AT5G05780
27.9996	28.2321	28.0893	28.0073	28.0467	28.0222	27.7035	27.8394	27.2608	27.2767	27.2514	27.2724	27.2581	27.3018	27.1043	27.2548	0.738867	0.955486	0.837849	0.734863	0.788578	0.72039	0.599224	0.584661	0.673213	0.816766	0.115276	0.0735304	0.384439	0.580413	13	13	13	39.2	39.2	39.2	52.503	0	28.086	2002300000	57	28.0483	27.9308	-0.11745	0.11745	0.115276	0.211282	-0.179128	-1.84064	AT4G16440.1	AT4G16440.1	4269	AT4G16440.1 | ferredoxin hydrogenase | Chr4:9269263-9271510 REVERSE LENGTH=474 | 201606	1	2468;6798;10208;15641;17170;23580;25401;28688;33646;34510;35052;50163;50246	13	13	13	0.0735304	AT4G16440
26.4786	25.964	25.9884	26.0106	25.8601	25.9033	25.3448	25.9184	27.2608	27.2767	27.2514	27.2724	27.2581	27.3018	27.1043	27.2548	-0.782227	-1.31271	-1.26303	-1.26177	-1.39803	-1.3985	-1.75951	-1.33637	-1.4731	-1.15493	0.104103	0.0685886	0.942874	1.07031	4	4	4	26.6	26.6	26.6	27.264	0	11.532	426740000	14	25.9995	25.8817	-0.11782	0.11782	0.104103	0.197082	-0.353744	-1.91418	AT2G45010.1;AT2G45010.2	AT2G45010.1;AT2G45010.2	2511	AT2G45010.1 | PLAC8 family protein | Chr2:18568045-18569615 FORWARD LENGTH=244 | 201606;AT2G45010.2 | PLAC8 family protein | Chr2:18568782-18569615 FORWARD LENGTH=198 | 201606	2	10833;22694;31643;39502	4;2	4;2	4;2	0.0685886	AT2G45010
26.6438	27.1661	27.7786	27.4758	27.216	27.1902	26.685	27.4579	27.2608	27.2767	27.2514	27.2724	27.2581	27.3018	27.1043	27.2548	-0.617031	-0.110516	0.527205	0.20344	-0.0420418	-0.111639	-0.41931	0.203114	-0.0924692	0.000774385	0.67413	0.264649	1.77663	1.19663	12	11	11	27.3	25.3	25.3	92.59	0	59.842	1252000000	51	27.321	27.2031	-0.117879	0.117879	0.67413	0.76044	-0.128819	-0.441773	AT5G03650.1	AT5G03650.1	4949	AT5G03650.1 | starch branching enzyme 2.2 | Chr5:931924-937470 FORWARD LENGTH=805 | 201606	1	400;5152;13792;22052;22053;28144;29813;31257;32943;34978;41207;46714	12	11	11	0.264649	AT5G03650
27.7058	27.9598	27.4821	28.1022	27.569	27.9523	27.1954	27.8605	27.2608	27.2767	27.2514	27.2724	27.2581	27.3018	27.1043	27.2548	0.445045	0.683088	0.230663	0.829847	0.310904	0.65045	0.0910587	0.605713	0.414531	0.547161	0.471388	0.203958	0.987268	1.23345	10	7	7	55.1	46.3	46.3	23.927	0	29.594	1566400000	26	27.8328	27.7147	-0.118058	0.118058	0.471388	0.586051	-0.168205	-0.768424	AT1G06400.1	AT1G06400.1	134	AT1G06400.1 | Ras-related small GTP-binding family protein | Chr1:1951089-1952686 REVERSE LENGTH=216 | 201606	1	626;2083;11148;13861;14414;17740;18208;31259;40423;40424	10	7	7	0.203958	AT1G06400
31.8327	31.8243	32.2915	31.9492	31.6721	31.4724	31.9034	31.8733	27.2608	27.2767	27.2514	27.2724	27.2581	27.3018	27.1043	27.2548	4.57188	4.54768	5.04006	4.67678	4.41402	4.1706	4.79907	4.61852	4.50055	4.7091	0.150933	0.0885596	0.684688	0.631047	12	12	9	73	73	56	17.14	0	65.133	30295000000	169	31.8909	31.7727	-0.118228	0.118228	0.150933	0.254466	-0.244122	-1.64567	AT1G26630.1;AT1G26630.2	AT1G26630.1;AT1G26630.2	597	AT1G26630.1 | Eukaryotic translation initiation factor 5A-1 (eIF-5A 1) protein | Chr1:9205968-9207098 FORWARD LENGTH=159 | 201606;AT1G26630.2 | Eukaryotic translation initiation factor 5A-1 (eIF-5A 1) protein | Chr1:9205968-9207013 FORWARD LENGTH=138 | 201	2	5098;5898;23155;24855;25457;27680;44042;44043;44821;44822;44823;48350	12;8	12;8	9;5	0.0885596	AT1G26630
27.3517	27.1999	27.4067	27.4333	27.4818	27.2454	27.2759	27.0757	27.2608	27.2767	27.2514	27.2724	27.2581	27.3018	27.1043	27.2548	0.0909157	-0.0767155	0.155313	0.160929	0.22369	-0.0563717	0.171568	-0.179043	0.0399609	0.0826106	0.456372	0.199182	0.381546	0.610809	13	13	13	27	27	27	82.747	0	31.094	1199400000	60	27.3792	27.2607	-0.11856	0.11856	0.456372	0.572329	-0.0782251	-0.79598	AT5G49830.1;AT5G49830.3;AT5G49830.2	AT5G49830.1;AT5G49830.3;AT5G49830.2	5974	AT5G49830.1 | exocyst complex component 84B | Chr5:20250803-20254766 REVERSE LENGTH=752 | 201606;AT5G49830.3 | exocyst complex component 84B | Chr5:20250803-20254766 REVERSE LENGTH=783 | 201606;AT5G49830.2 | exocyst complex component 84B | Chr5:20250803-20	3	17;2238;2672;9762;10770;16049;17705;22131;28329;35152;40750;44884;48961	13;13;13	13;13;13	13;13;13	0.199182	AT5G49830
25.4116	25.6955	25.597	25.7984	25.8272	25.7029	25.8616	25.4975	27.2608	27.2767	27.2514	27.2724	27.2581	27.3018	27.1043	27.2548	-1.84917	-1.58118	-1.65443	-1.47402	-1.4309	-1.59889	-1.24265	-1.75726	-1.50743	-1.6397	0.438033	0.192979	0.642594	0.6401	5	5	5	37.8	37.8	37.8	24.564	0	10.885	380350000	19	25.6462	25.7651	0.118819	0.118819	0.438033	0.554505	0.0966992	0.830527	AT5G04910.1	AT5G04910.1	4977	AT5G04910.1 | DNA repair REX1-B protein | Chr5:1437695-1438770 FORWARD LENGTH=222 | 201606	1	7598;10519;26949;37524;38587	5	5	5	0.192979	AT5G04910
29.3233	29.3918	29.1286	29.4294	29.5461	29.6164	28.7032	29.4071	27.2608	27.2767	27.2514	27.2724	27.2581	27.3018	27.1043	27.2548	2.06252	2.11514	1.87714	2.15698	2.28797	2.31462	1.59889	2.15232	2.08845	2.05295	0.999751	0.347934	0.456618	1.42958	7	7	5	42.3	42.3	42.3	17.658	0	15.984	4342900000	44	29.3576	29.4766	0.119015	0.119015	0.999751	0.999751	-7.15e-05	-0.000325125	AT5G48580.1	AT5G48580.1	5946	AT5G48580.1 | FK506- and rapamycin-binding protein 15 kD-2 | Chr5:19696156-19697304 REVERSE LENGTH=163 | 201606	1	15681;15682;17483;25666;28644;41221;41734	7	7	5	0.347934	AT5G48580
31.9982	32.1756	31.9757	32.0285	31.5699	31.9181	31.8727	31.916	27.2608	27.2767	27.2514	27.2724	27.2581	27.3018	27.1043	27.2548	4.73738	4.89894	4.7243	4.75615	4.31183	4.61623	4.76839	4.66123	4.58942	4.77919	0.0554984	0.0437382	0.280978	0.526335	10	10	1	50.7	50.7	12.3	16.455	0	25.019	28147000000	94	32.0134	31.8943	-0.119016	0.119016	0.0554984	0.125677	-0.225349	-2.37029	AT1G70600.1	AT1G70600.1	1316	AT1G70600.1 | Ribosomal protein L18e/L15 superfamily protein | Chr1:26621168-26621608 REVERSE LENGTH=146 | 201606	1	7299;12479;12480;15319;15346;20445;29453;31874;31875;40226	10	10	1	0.0437382	AT1G70600
29.3074	29.6904	29.9263	29.7292	29.9484	29.9334	29.6308	29.725	27.2608	27.2767	27.2514	27.2724	27.2581	27.3018	27.1043	27.2548	2.04661	2.41376	2.67492	2.45677	2.69029	2.63158	2.52652	2.47023	2.57965	2.39802	0.371588	0.17035	0.872472	0.525831	13	13	13	81.7	81.7	81.7	23.641	0	67.295	6568600000	105	29.7098	29.8292	0.119401	0.119401	0.371588	0.489481	0.146064	0.965484	AT1G19570.1;AT1G19550.1	AT1G19570.1	452	AT1G19570.1 | dehydroascorbate reductase | Chr1:6773462-6774413 REVERSE LENGTH=213 | 201606	2	477;2623;7609;19073;19959;37805;38202;40795;42365;42833;47552;50522;50954	13;4	13;4	13;4	0.17035	AT1G19570
27.1254	26.9804	26.7037	26.5918	27.0699	26.9779	26.7317	26.945	27.2608	27.2767	27.2514	27.2724	27.2581	27.3018	27.1043	27.2548	-0.135344	-0.296226	-0.547703	-0.68062	-0.188196	-0.323893	-0.372604	-0.309729	-0.298605	-0.414973	0.59033	0.239768	0.914696	0.531272	5	5	5	31.2	31.2	31.2	22.722	0	9.8206	842020000	16	26.8421	26.9615	0.119402	0.119402	0.59033	0.688947	0.0807924	0.568488	AT1G70190.2;AT1G70190.1	AT1G70190.2;AT1G70190.1	1308	AT1G70190.2 | ribosomal protein L7/L12 domain-containing protein | Chr1:26430616-26431242 FORWARD LENGTH=208 | 201606;AT1G70190.1 | ribosomal protein L7/L12 domain-containing protein | Chr1:26430616-26431242 FORWARD LENGTH=208 | 201606	2	19276;23247;23248;28973;37398	5;5	5;5	5;5	0.239768	AT1G70190
25.9818	26.2616	26.1216	26.0847	26.2425	25.9149	26.0521	25.7816	27.2608	27.2767	27.2514	27.2724	27.2581	27.3018	27.1043	27.2548	-1.279	-1.01507	-1.12987	-1.18771	-1.01562	-1.38689	-1.05217	-1.47317	-1.23196	-1.15291	0.354408	0.164444	0.443138	0.757764	6	6	6	18.3	18.3	18.3	58.517	0	17.746	484820000	35	26.1031	25.9835	-0.119591	0.119591	0.354408	0.472511	-0.114623	-1.00339	AT4G35300.5;AT4G35300.9;AT4G35300.3;AT4G35300.2;AT4G35300.8;AT4G35300.7;AT4G35300.6;AT4G35300.4;AT4G35300.11;AT4G35300.10;AT4G35300.1	AT4G35300.5;AT4G35300.9;AT4G35300.3;AT4G35300.2;AT4G35300.8;AT4G35300.7;AT4G35300.6;AT4G35300.4;AT4G35300.11;AT4G35300.10;AT4G35300.1	4765	AT4G35300.5 | tonoplast monosaccharide transporter2 | Chr4:16796432-16798332 REVERSE LENGTH=542 | 201606;AT4G35300.9 | tonoplast monosaccharide transporter2 | Chr4:16796432-16799071 REVERSE LENGTH=729 | 201606;AT4G35300.3 | tonoplast monosaccharide transpo	11	9518;16176;16807;29524;34158;35765	6;6;6;6;6;6;6;6;6;6;6	6;6;6;6;6;6;6;6;6;6;6	6;6;6;6;6;6;6;6;6;6;6	0.164444	AT4G35300
28.9652	29.0565	28.7931	28.7698	28.7357	28.7997	28.6192	28.7833	27.2608	27.2767	27.2514	27.2724	27.2581	27.3018	27.1043	27.2548	1.70437	1.7798	1.5417	1.4974	1.47764	1.49783	1.51486	1.52859	1.50473	1.63082	0.0900952	0.0617023	0.4772	0.283704	20	20	20	28.6	28.6	28.6	86.301	0	33.284	3298600000	85	28.8791	28.7595	-0.119599	0.119599	0.0900952	0.177295	-0.161664	-2.01844	AT4G02570.4;AT4G02570.3;AT4G02570.2;AT4G02570.1	AT4G02570.4;AT4G02570.3;AT4G02570.2;AT4G02570.1	4007	AT4G02570.4 | cullin 1 | Chr4:1129315-1133435 FORWARD LENGTH=738 | 201606;AT4G02570.3 | cullin 1 | Chr4:1129315-1133435 FORWARD LENGTH=738 | 201606;AT4G02570.2 | cullin 1 | Chr4:1129315-1133435 FORWARD LENGTH=738 | 201606;AT4G02570.1 | cullin 1 | Chr4:1129	4	2619;3875;6659;7116;20272;20509;23785;26401;28134;28135;29831;29862;33698;34868;37235;38720;41985;43855;44274;46315	20;20;20;20	20;20;20;20	20;20;20;20	0.0617023	AT4G02570
30.9727	31.0595	30.9519	31.1251	30.9862	31.1127	31.1592	31.2075	27.2608	27.2767	27.2514	27.2724	27.2581	27.3018	27.1043	27.2548	3.71197	3.78284	3.70043	3.8527	3.72809	3.81084	4.05495	3.95276	3.88666	3.76198	0.201782	0.109185	0.258295	0.305508	40	40	40	45.2	45.2	45.2	109.16	0	184.12	15390000000	232	31.0161	31.136	0.119829	0.119829	0.201782	0.313731	0.0891004	1.43321	AT5G26860.1;AT3G05780.1;AT3G05790.2;AT3G05790.1	AT5G26860.1	5621	AT5G26860.1 | lon protease 1 | Chr5:9451048-9456631 FORWARD LENGTH=985 | 201606	4	3529;3530;4134;4135;4327;5913;5914;5915;6014;6289;6428;6760;9296;10182;10774;11006;13787;15151;18338;20010;20253;20416;20560;20730;20913;20914;23020;23990;25793;25824;27874;33295;33655;33656;33657;40517;40518;44673;46108;46294	40;5;3;3	40;5;3;3	40;5;3;3	0.109185	AT5G26860
31.328	31.2318	31.045	31.1859	31.7237	31.4099	30.6312	31.2475	27.2608	27.2767	27.2514	27.2724	27.2581	27.3018	27.1043	27.2548	4.06723	3.95514	3.79356	3.91355	4.46562	4.10811	3.52693	3.99275	4.02335	3.93237	0.822976	0.305026	0.377474	1.46956	8	8	8	53.8	53.8	53.8	11.43	0	23.393	17642000000	75	31.2089	31.3287	0.119845	0.119845	0.822976	0.87646	0.055407	0.233715	AT1G66240.1;AT1G66240.2	AT1G66240.1;AT1G66240.2	1225	AT1G66240.1 | homolog of anti-oxidant 1 | Chr1:24686445-24687327 REVERSE LENGTH=106 | 201606;AT1G66240.2 | homolog of anti-oxidant 1 | Chr1:24686445-24686832 REVERSE LENGTH=66 | 201606	2	16357;23639;29863;29864;41031;41032;44342;44343	8;6	8;6	8;6	0.305026	AT1G66240
27.0199	27.1379	27.5087	27.2685	26.6339	27.0307	27.9444	27.6155	27.2608	27.2767	27.2514	27.2724	27.2581	27.3018	27.1043	27.2548	-0.240902	-0.138763	0.257275	-0.0039215	-0.624138	-0.271168	0.84012	0.360786	0.0764003	-0.0315781	0.823794	0.305184	0.769435	2.14674	3	3	3	19.7	19.7	19.7	15.812	0	3.601	1240700000	17	27.2032	27.3231	0.119911	0.119911	0.823794	0.876912	0.072403	0.232613	AT1G08480.1	AT1G08480.1	201	AT1G08480.1 | succinate dehydrogenase subunit | Chr1:2684340-2685395 FORWARD LENGTH=142 | 201606	1	13264;28226;33233	3	3	3	0.305184	AT1G08480
23.8478	23.9299	23.9704	23.3896	23.6721	24.3465	24.4102	23.5631	27.2608	27.2767	27.2514	27.2724	27.2581	27.3018	27.1043	27.2548	-3.413	-3.34681	-3.28106	-3.88284	-3.58602	-2.95532	-2.69414	-3.69162	-3.23178	-3.48093	0.440415	0.193725	1.12727	1.84272	4	4	4	15.6	15.6	15.6	55.297	0	8.7156	99049000	17	23.8888	24.0093	0.120462	0.120462	0.440415	0.556647	0.213576	0.825981	AT5G63910.1	AT5G63910.1	6349	AT5G63910.1 | farnesylcysteine lyase | Chr5:25572053-25574077 REVERSE LENGTH=500 | 201606	1	27688;28172;34792;38777	4	4	4	0.193725	AT5G63910
29.8136	29.6255	29.4445	29.4587	29.3506	29.6171	29.7138	29.7083	27.2608	27.2767	27.2514	27.2724	27.2581	27.3018	27.1043	27.2548	2.55286	2.34883	2.19305	2.1863	2.09254	2.31525	2.60955	2.45351	2.36771	2.32026	0.925233	0.330472	0.5842	0.57582	17	17	17	34.3	34.3	34.3	64.606	0	74.569	5849300000	156	29.5421	29.6627	0.120576	0.120576	0.925233	0.949576	0.0118766	0.0978575	AT2G25970.1	AT2G25970.1	2006	AT2G25970.1 | KH domain-containing protein | Chr2:11071844-11075604 REVERSE LENGTH=632 | 201606	1	1016;1017;7139;14966;21263;23877;29984;34652;34715;36035;42509;43665;43666;43667;44732;49691;50315	17	17	17	0.330472	AT2G25970
23.2727	24.107	23.8203	24.0055	24.405	23.4604	24.1338	23.9334	27.2608	27.2767	27.2514	27.2724	27.2581	27.3018	27.1043	27.2548	-3.98808	-3.16965	-3.43114	-3.26692	-2.85312	-3.84143	-2.97054	-3.32139	-3.24662	-3.46395	0.529631	0.221508	1.56251	1.66151	3	3	3	11.2	11.2	11.2	35.665	0	4.8253	115690000	9	23.9129	24.0336	0.120685	0.120685	0.529631	0.636479	0.181753	0.666902	AT1G68540.1;AT1G68540.2	AT1G68540.1	1271	AT1G68540.1 | NAD(P)-binding Rossmann-fold superfamily protein | Chr1:25720066-25721282 FORWARD LENGTH=321 | 201606	2	38589;38703;45343	3;1	3;1	3;1	0.221508	AT1G68540
28.4434	28.8888	29.3982	29.183	29.1166	28.7397	28.8884	28.942	27.2608	27.2767	27.2514	27.2724	27.2581	27.3018	27.1043	27.2548	1.18258	1.61212	2.14673	1.91056	1.85855	1.43784	1.78411	1.6872	1.69193	1.713	0.806088	0.300542	1.42608	0.538094	4	3	3	33.3	27.3	27.3	15.908	0	5.9348	4294400000	18	29.0359	28.9152	-0.120688	0.120688	0.806088	0.863574	-0.0566468	-0.256561	AT5G27670.1	AT5G27670.1	5641	AT5G27670.1 | histone H2A 7 | Chr5:9792807-9793365 REVERSE LENGTH=150 | 201606	1	1499;18105;23632;26713	4	3	3	0.300542	AT5G27670
23.6814	24.4522	23.259	24.0489	23.566	24.0353	24.3913	23.9368	27.2608	27.2767	27.2514	27.2724	27.2581	27.3018	27.1043	27.2548	-3.57938	-2.82448	-3.99244	-3.22345	-3.69209	-3.2665	-2.71303	-3.31797	-3.2474	-3.40494	0.704164	0.272625	2.13634	1.41493	2	2	2	6.5	6.5	6.5	76.142	0	5.7963	91558000	2	23.8652	23.9861	0.120879	0.120879	0.704164	0.783358	0.121964	0.398345	AT5G50310.1	AT5G50310.1	5988	AT5G50310.1 | Galactose oxidase/kelch repeat superfamily protein | Chr5:20474562-20479281 FORWARD LENGTH=666 | 201606	1	42784;50219	2	2	2	0.272625	AT5G50310
25.0385	25.0972	25.5309	25.3059	25.0444	25.1698	24.6616	25.1169	27.2608	27.2767	27.2514	27.2724	27.2581	27.3018	27.1043	27.2548	-2.22232	-2.17942	-1.72047	-1.96649	-2.21369	-2.132	-2.44269	-2.13784	-2.23156	-2.02218	0.177696	0.0997432	0.885675	0.920875	2	2	2	23.4	23.4	23.4	13.387	0	4.8399	275570000	13	25.2016	25.0807	-0.120918	0.120918	0.177696	0.286601	-0.244955	-1.52667	AT2G36835.1	AT2G36835.1	2263	AT2G36835.1 | hypothetical protein | Chr2:15449839-15451307 REVERSE LENGTH=124 | 201606	1	39427;48729	2	2	2	0.0997432	AT2G36835
28.4743	27.9141	27.4696	27.5531	27.7368	27.7524	23.0568	27.4876	27.2608	27.2767	27.2514	27.2724	27.2581	27.3018	27.1043	27.2548	1.21347	0.637444	0.21822	0.28071	0.47871	0.450565	-4.04745	0.232857	-0.721329	0.587461	0.295985	0.144248	1.64082	8.69248	3	3	3	32.8	32.8	32.8	15.127	0	5.7099	1402500000	17	27.7336	27.6122	-0.121401	0.121401	0.295985	0.41448	-1.34437	-1.14457	AT1G23750.1;AT1G23750.2	AT1G23750.1;AT1G23750.2	549	AT1G23750.1 | Nucleic acid-binding%2C OB-fold-like protein | Chr1:8400638-8401171 FORWARD LENGTH=137 | 201606;AT1G23750.2 | Nucleic acid-binding%2C OB-fold-like protein | Chr1:8400749-8401171 FORWARD LENGTH=100 | 201606	2	44752;45047;46017	3;2	3;2	3;2	0.144248	AT1G23750
28.5048	28.3891	28.3472	28.365	28.6861	28.5646	27.5473	28.4325	27.2608	27.2767	27.2514	27.2724	27.2581	27.3018	27.1043	27.2548	1.24405	1.11245	1.09576	1.09263	1.42804	1.26278	0.443012	1.17773	1.07789	1.13622	0.731412	0.279955	0.249899	1.82762	11	11	11	37.3	37.3	37.3	39.199	0	73.76	2384200000	61	28.3771	28.4985	0.121473	0.121473	0.731412	0.804421	-0.0939107	-0.359672	AT3G62600.1	AT3G62600.1	3899	AT3G62600.1 | DNAJ heat shock family protein | Chr3:23151038-23153346 REVERSE LENGTH=346 | 201606	1	6176;12016;15084;16161;18111;22720;34264;34265;40950;50001;50002	11	11	11	0.279955	AT3G62600
24.4198	24.3533	24.1474	24.1878	24.4529	22.7465	23.8452	25.8521	27.2608	27.2767	27.2514	27.2724	27.2581	27.3018	27.1043	27.2548	-2.84102	-2.9234	-3.10401	-3.08457	-2.8052	-4.55536	-3.25905	-1.40269	-3.00558	-2.98825	0.937847	0.333774	0.53677	5.3451	2	2	2	5.6	5.6	5.6	49.417	0.0078186	1.4231	73293000	2	24.2705	24.1491	-0.121481	0.121481	0.937847	0.959063	-0.0528998	-0.0813002	AT3G19120.1	AT3G19120.1	3141	AT3G19120.1 | PIF / Ping-Pong family of plant transposase | Chr3:6609678-6611018 REVERSE LENGTH=446 | 201606	1	2832;33607	2	2	2	0.333774	AT3G19120
28.9115	28.6919	28.351	28.6321	28.4102	28.7649	28.4816	28.5989	27.2608	27.2767	27.2514	27.2724	27.2581	27.3018	27.1043	27.2548	1.6507	1.41519	1.0996	1.35968	1.15213	1.46305	1.37733	1.34413	1.33416	1.38129	0.573514	0.234672	0.805631	0.542365	7	7	7	31.7	31.7	31.7	27.336	0	14.737	2706900000	43	28.662	28.5403	-0.12171	0.12171	0.573514	0.674304	-0.0827088	-0.59511	AT5G66860.1	AT5G66860.1	6438	AT5G66860.1 | Ribosomal protein L25/Gln-tRNA synthetase%2C anti-codon-binding domain-containing protein | Chr5:26701233-26702531 REVERSE LENGTH=249 | 201606	1	1547;15792;20927;20928;21900;26420;46419	7	7	7	0.234672	AT5G66860
27.5751	27.373	27.0027	27.2399	27.182	27.3962	27.1871	27.1214	27.2608	27.2767	27.2514	27.2724	27.2581	27.3018	27.1043	27.2548	0.314281	0.0963554	-0.248713	-0.0324898	-0.0761261	0.0943336	0.0827732	-0.133366	-0.00809622	0.0323586	0.591671	0.240117	0.879611	0.441204	4	4	4	14.3	14.3	14.3	39.888	0	11.515	1099200000	23	27.3065	27.1845	-0.121948	0.121948	0.591671	0.68995	-0.0760303	-0.566385	AT2G18510.1	AT2G18510.1	1817	AT2G18510.1 | RNA-binding (RRM/RBD/RNP motifs) family protein | Chr2:8031554-8033517 REVERSE LENGTH=363 | 201606	1	18857;26433;36977;48090	4	4	4	0.240117	AT2G18510
23.5724	26.7102	26.0846	26.3403	26.1592	26.0215	26.5706	25.8364	27.2608	27.2767	27.2514	27.2724	27.2581	27.3018	27.1043	27.2548	-3.68839	-0.566492	-1.16682	-0.932049	-1.09885	-1.28033	-0.533726	-1.41834	-1.08281	-1.58844	0.543452	0.22541	5.55481	1.19274	2	2	2	33.3	33.3	33.3	10.655	0	5.7808	605600000	18	26.2125	26.0904	-0.122115	0.122115	0.543452	0.647691	0.470049	0.643903	AT5G27760.1	AT5G27760.1	5644	AT5G27760.1 | Hypoxia-responsive family protein | Chr5:9830396-9831559 FORWARD LENGTH=96 | 201606	1	25773;37439	2	2	2	0.22541	AT5G27760
29.0334	29.0937	29.1163	29.104	28.9658	28.9876	28.7944	29.0809	27.2608	27.2767	27.2514	27.2724	27.2581	27.3018	27.1043	27.2548	1.7726	1.81702	1.8649	1.83165	1.7077	1.68582	1.69013	1.82615	1.72745	1.82154	0.0833304	0.0583513	0.126619	0.412486	23	23	23	35.4	35.4	35.4	103.73	0	67.409	3882200000	105	29.0989	28.9767	-0.122151	0.122151	0.0833304	0.167666	-0.129669	-2.07482	AT1G31730.1	AT1G31730.1	706	AT1G31730.1 | Adaptin family protein | Chr1:11359907-11363916 FORWARD LENGTH=938 | 201606	1	4925;7109;8497;9073;9997;21543;21544;22289;23413;23736;23955;24495;25888;25889;26109;26539;26608;28112;34686;37654;39409;39935;49071	23	23	23	0.0583513	AT1G31730
26.4185	25.8844	25.625	25.9253	25.8927	26.1613	25.8257	26.3682	27.2608	27.2767	27.2514	27.2724	27.2581	27.3018	27.1043	27.2548	-0.842241	-1.39223	-1.62645	-1.34711	-1.36536	-1.14051	-1.27861	-0.88658	-1.16777	-1.30201	0.651498	0.257687	1.27622	0.960802	7	7	7	18	18	18	77.774	0	11.359	467260000	17	25.9049	26.027	0.122156	0.122156	0.651498	0.740436	0.0986657	0.475127	AT5G12850.1	AT5G12850.1	5212	AT5G12850.1 | CCCH-type zinc finger protein with ARM repeat domain-containing protein | Chr5:4057068-4059188 FORWARD LENGTH=706 | 201606	1	6959;11026;36423;40138;42483;44813;48506	7	7	7	0.257687	AT5G12850
29.6414	29.9074	29.8592	29.952	29.9699	30.0221	30.0639	29.9889	27.2608	27.2767	27.2514	27.2724	27.2581	27.3018	27.1043	27.2548	2.38061	2.63075	2.60781	2.67959	2.71185	2.72026	2.95964	2.73413	2.78147	2.57469	0.054637	0.0432822	0.461533	0.13739	18	10	10	48.9	33.7	33.7	40.575	0	51.374	7059900000	74	29.8833	30.0055	0.122158	0.122158	0.054637	0.124367	0.171202	2.38176	AT3G09810.1	AT3G09810.1	2855	AT3G09810.1 | isocitrate dehydrogenase VI | Chr3:3008753-3011070 FORWARD LENGTH=374 | 201606	1	4055;10316;10753;16452;17439;33550;38673;40991;41287;41288;42785;43185;44224;45423;48423;49593;49594;50527	18	10	10	0.0432822	AT3G09810
28.9313	29.0177	28.0677	28.4152	28.7984	28.7932	28.0485	28.85	27.2608	27.2767	27.2514	27.2724	27.2581	27.3018	27.1043	27.2548	1.6705	1.74101	0.816319	1.14283	1.54033	1.49136	0.944189	1.59529	1.39279	1.34267	0.962236	0.339796	1.56506	1.34005	7	7	7	51	51	51	16.53	0	305.08	2723700000	50	28.6733	28.7958	0.122543	0.122543	0.962236	0.976366	0.0145497	0.049358	AT4G15790.1;AT4G15790.2	AT4G15790.1;AT4G15790.2	4239	AT4G15790.1 | uveal autoantigen with coiled-coil/ankyrin | Chr4:8982390-8984069 FORWARD LENGTH=147 | 201606;AT4G15790.2 | uveal autoantigen with coiled-coil/ankyrin | Chr4:8982390-8984069 FORWARD LENGTH=180 | 201606	2	33794;37181;37182;38496;42476;42477;43528	7;6	7;6	7;6	0.339796	AT4G15790
27.9857	26.7247	26.9307	27.1738	26.9408	26.928	25.9337	26.9309	27.2608	27.2767	27.2514	27.2724	27.2581	27.3018	27.1043	27.2548	0.724874	-0.551979	-0.320755	-0.098608	-0.317307	-0.373863	-1.17059	-0.323866	-0.546406	-0.0616169	0.211986	0.112714	2.03162	1.87301	5	5	5	23.3	23.3	23.3	21.93	0	15.018	862580000	22	27.0522	26.9294	-0.122803	0.122803	0.211986	0.323871	-0.520364	-1.39669	AT5G44560.2;AT5G44560.1;AT5G44560.3;AT5G44560.4	AT5G44560.2;AT5G44560.1	5855	AT5G44560.2 | SNF7 family protein | Chr5:17946516-17948222 FORWARD LENGTH=202 | 201606;AT5G44560.1 | SNF7 family protein | Chr5:17946081-17948222 FORWARD LENGTH=222 | 201606	4	9795;32766;34897;40969;40970	5;5;2;2	5;5;2;2	5;5;2;2	0.112714	AT5G44560
29.826	30.1425	30.6042	30.3553	30.1545	29.8694	30.3291	30.097	27.2608	27.2767	27.2514	27.2724	27.2581	27.3018	27.1043	27.2548	2.5652	2.86582	3.35275	3.08292	2.8964	2.56759	3.22484	2.84222	2.88276	2.96667	0.553239	0.22815	1.09137	0.630168	10	10	10	57.7	57.7	57.7	27.651	0	129.23	9347100000	123	30.2489	30.1257	-0.123168	0.123168	0.553239	0.655565	-0.119483	-0.627839	AT1G56450.1	AT1G56450.1	1067	AT1G56450.1 | 20S proteasome beta subunit G1 | Chr1:21141970-21144186 FORWARD LENGTH=246 | 201606	1	9661;13367;18416;21704;31876;36388;42634;44069;50123;50197	10	10	10	0.22815	AT1G56450
23.5255	23.7355	25.7865	24.2358	24.7579	23.4345	25.1373	23.4603	27.2608	27.2767	27.2514	27.2724	27.2581	27.3018	27.1043	27.2548	-3.73526	-3.54114	-1.46491	-3.03661	-2.50023	-3.86728	-1.96698	-3.79443	-3.03223	-2.94448	0.860871	0.314908	4.20022	3.63641	2	2	2	22.3	22.3	22.3	20.032	0	8.782	214630000	12	23.9857	24.1091	0.123444	0.123444	0.860871	0.904855	-0.123324	-0.182939	AT3G18430.3;AT3G18430.2;AT3G18430.1	AT3G18430.3;AT3G18430.2;AT3G18430.1	3123	AT3G18430.3 | Calcium-binding EF-hand family protein | Chr3:6326180-6327476 FORWARD LENGTH=175 | 201606;AT3G18430.2 | Calcium-binding EF-hand family protein | Chr3:6326180-6327476 FORWARD LENGTH=175 | 201606;AT3G18430.1 | Calcium-binding EF-hand family pro	3	11105;14895	2;2;2	2;2;2	2;2;2	0.314908	AT3G18430
31.4301	31.4733	31.3966	31.3752	31.3224	31.2568	31.3351	31.2036	27.2608	27.2767	27.2514	27.2724	27.2581	27.3018	27.1043	27.2548	4.16934	4.19668	4.1452	4.10284	4.06435	3.955	4.23082	3.9488	4.04974	4.15351	0.00968834	0.0137514	0.136187	0.195498	21	21	21	64.4	64.4	64.4	41.893	0	63.542	20629000000	229	31.4134	31.2896	-0.123745	0.123745	0.00968834	0.0395131	-0.13935	-3.73422	AT1G79230.1;AT1G79230.3;AT1G79230.2	AT1G79230.1;AT1G79230.3;AT1G79230.2	1535	AT1G79230.1 | mercaptopyruvate sulfurtransferase 1 | Chr1:29800824-29803679 FORWARD LENGTH=379 | 201606;AT1G79230.3 | mercaptopyruvate sulfurtransferase 1 | Chr1:29801358-29803679 FORWARD LENGTH=322 | 201606;AT1G79230.2 | mercaptopyruvate sulfurtransferase	3	1647;1648;2464;2465;3568;3609;3736;5145;5146;12253;12301;13523;20363;20364;22372;25542;32392;32505;35668;41378;48738	21;21;14	21;21;14	21;21;14	0.0137514	AT1G79230
27.2493	27.3606	27.0756	27.4063	27.3306	27.66	27.2882	27.5275	27.2608	27.2767	27.2514	27.2724	27.2581	27.3018	27.1043	27.2548	-0.0114384	0.0839367	-0.175806	0.13393	0.0724812	0.358145	0.183945	0.272776	0.221837	0.00765562	0.167686	0.0955905	0.539592	0.632758	7	7	6	39.6	39.6	37	32.896	0	18.243	1265800000	44	27.305	27.4291	0.12408	0.12408	0.167686	0.274669	0.178606	1.56905	AT4G04210.1	AT4G04210.1	4034	AT4G04210.1 | plant UBX domain containing protein 4 | Chr4:2030391-2031670 FORWARD LENGTH=303 | 201606	1	13324;23585;24607;26975;34496;37655;47652	7	7	6	0.0955905	AT4G04210
26.4084	26.7631	26.4814	26.9719	26.3724	26.6726	26.0388	26.6239	27.2608	27.2767	27.2514	27.2724	27.2581	27.3018	27.1043	27.2548	-0.852362	-0.513597	-0.770014	-0.300486	-0.885715	-0.62919	-1.06552	-0.630819	-0.802812	-0.609115	0.28402	0.140114	0.975964	1.0985	7	6	6	26	21.2	21.2	47.855	0	13.382	714930000	29	26.6222	26.4982	-0.124081	0.124081	0.28402	0.402601	-0.229272	-1.17632	AT5G56660.1	AT5G56660.1	6164	AT5G56660.1 | IAA-leucine resistant (ILR)-like 2 | Chr5:22933278-22935011 FORWARD LENGTH=439 | 201606	1	731;1264;15111;19937;37068;39279;46903	7	6	6	0.140114	AT5G56660
30.4541	29.733	29.2326	29.4579	29.4574	29.7737	28.8936	29.4851	27.2608	27.2767	27.2514	27.2724	27.2581	27.3018	27.1043	27.2548	3.19337	2.45637	1.98119	2.18553	2.19932	2.47193	1.78933	2.23038	2.17274	2.45411	0.364362	0.16763	1.78617	1.25213	24	10	10	50.4	27	27	46.438	0	83.068	5203400000	86	29.5955	29.4713	-0.124211	0.124211	0.364362	0.481666	-0.316952	-0.981256	AT5G22060.1	AT5G22060.1	5508	AT5G22060.1 | DNAJ homologue 2 | Chr5:7303798-7305668 REVERSE LENGTH=419 | 201606	1	244;252;253;1823;2035;8710;9820;10001;12969;14138;16992;16993;23784;31647;31648;33380;33981;34973;35713;38275;46279;46280;47732;47733	24	10	10	0.16763	AT5G22060
24.7811	24.5787	23.111	23.8302	24.3249	23.6675	24.3786	23.8353	27.2608	27.2767	27.2514	27.2724	27.2581	27.3018	27.1043	27.2548	-2.47966	-2.69795	-4.14042	-3.44223	-2.93314	-3.63428	-2.72565	-3.41948	-3.17814	-3.19007	0.956938	0.338778	3.16475	1.47188	2	2	2	23.7	23.7	23.7	14.615	0	8.7442	84683000	11	24.2044	24.0801	-0.124324	0.124324	0.956938	0.97344	-0.0236464	-0.056291	AT5G47630.3;AT5G47630.2;AT5G47630.1	AT5G47630.3;AT5G47630.2;AT5G47630.1	5913	AT5G47630.3 | mitochondrial acyl carrier protein 3 | Chr5:19306397-19306885 FORWARD LENGTH=131 | 201606;AT5G47630.2 | mitochondrial acyl carrier protein 3 | Chr5:19306397-19306885 FORWARD LENGTH=131 | 201606;AT5G47630.1 | mitochondrial acyl carrier protein	3	23867;28632	2;2;2	2;2;2	2;2;2	0.338778	AT5G47630
27.8424	27.8612	28.0428	27.9199	28.1237	27.946	27.894	28.0844	27.2608	27.2767	27.2514	27.2724	27.2581	27.3018	27.1043	27.2548	0.581579	0.584518	0.791388	0.647514	0.865578	0.644159	0.789705	0.829601	0.782261	0.65125	0.227548	0.118554	0.32386	0.390994	17	17	17	31.6	31.6	31.6	99.197	0	48.011	1877200000	67	27.8905	28.0152	0.124623	0.124623	0.227548	0.340653	0.0954356	1.34397	AT2G32810.1;AT2G32810.2	AT2G32810.1;AT2G32810.2	2166	AT2G32810.1 | beta galactosidase 9 | Chr2:13919410-13925325 REVERSE LENGTH=887 | 201606;AT2G32810.2 | beta galactosidase 9 | Chr2:13919741-13925325 REVERSE LENGTH=859 | 201606	2	4091;5096;12897;13322;14622;15216;16546;22384;24502;30342;33835;35145;40779;43259;43865;44528;49058	17;16	17;16	17;16	0.118554	AT2G32810
31.7766	31.8194	31.6777	31.8304	31.7521	31.7433	31.1908	31.6034	27.2608	27.2767	27.2514	27.2724	27.2581	27.3018	27.1043	27.2548	4.51584	4.5427	4.42633	4.558	4.49398	4.44144	4.08655	4.34862	4.34265	4.51072	0.185414	0.102614	0.218736	0.834038	23	22	18	70.1	70.1	70.1	28.915	0	185.85	25493000000	199	31.798	31.6733	-0.124674	0.124674	0.185414	0.294849	-0.203646	-1.4955	AT1G22300.1;AT1G22300.2;AT1G22300.3;AT1G22290.1;AT1G22290.2	AT1G22300.1;AT1G22300.2;AT1G22300.3	511	AT1G22300.1 | general regulatory factor 10 | Chr1:7879146-7881103 REVERSE LENGTH=254 | 201606;AT1G22300.2 | general regulatory factor 10 | Chr1:7879244-7881103 REVERSE LENGTH=254 | 201606;AT1G22300.3 | general regulatory factor 10 | Chr1:7879601-7881103 RE	5	451;7251;7252;7675;8254;14228;18143;20624;20625;20626;22622;23570;28211;28212;32240;33558;33559;44572;44573;49602;49603;50180;50181	23;21;20;1;1	22;20;19;1;1	18;16;15;1;1	0.102614	AT1G22300
28.1983	28.4033	28.4016	28.4258	28.1896	28.0177	28.8008	28.3659	27.2608	27.2767	27.2514	27.2724	27.2581	27.3018	27.1043	27.2548	0.937527	1.12666	1.1502	1.15343	0.931482	0.715883	1.69647	1.11119	1.11375	1.09195	0.940311	0.334298	0.375725	1.18676	7	7	7	31.4	31.4	31.4	35.853	0	54.216	2476400000	43	28.4025	28.2778	-0.124713	0.124713	0.940311	0.960567	-0.013773	-0.0780694	AT2G19080.1;AT2G19080.2	AT2G19080.1;AT2G19080.2	1830	AT2G19080.1 | metaxin-like protein | Chr2:8262818-8264746 FORWARD LENGTH=315 | 201606;AT2G19080.2 | metaxin-like protein | Chr2:8262818-8264272 FORWARD LENGTH=236 | 201606	2	3657;6231;22399;23465;26406;26589;37005	7;4	7;4	7;4	0.334298	AT2G19080
27.3207	27.4243	27.4663	27.2837	27.7766	27.3504	26.8888	27.1451	27.2608	27.2767	27.2514	27.2724	27.2581	27.3018	27.1043	27.2548	0.0599232	0.14764	0.214878	0.0113468	0.518469	0.0486126	-0.215509	-0.109648	0.0604811	0.108447	0.679377	0.265903	0.313089	1.3749	14	14	9	33.7	33.7	25.5	70.554	0	40.125	1169500000	57	27.3725	27.2478	-0.124732	0.124732	0.679377	0.764042	-0.0835414	-0.434121	AT4G32285.2;AT4G32285.1	AT4G32285.2;AT4G32285.1	4673	AT4G32285.2 | ENTH/ANTH/VHS superfamily protein | Chr4:15586003-15587910 FORWARD LENGTH=635 | 201606;AT4G32285.1 | ENTH/ANTH/VHS superfamily protein | Chr4:15586003-15587910 FORWARD LENGTH=635 | 201606	2	312;793;1117;4138;9603;9702;24971;26632;26826;35482;39757;43993;44428;48990	14;14	14;14	9;9	0.265903	AT4G32285
22.8226	25.8173	25.6954	25.8871	26.3232	25.8077	23.3582	25.4546	27.2608	27.2767	27.2514	27.2724	27.2581	27.3018	27.1043	27.2548	-4.43823	-1.45937	-1.55604	-1.38526	-0.934872	-1.49408	-3.74605	-1.80013	-1.99378	-2.20973	0.861368	0.314908	5.94997	5.15782	3	3	3	4.4	4.4	4.4	159.37	0	58.429	371530000	23	25.7563	25.6312	-0.12515	0.12515	0.861368	0.904855	0.180369	0.182277	AT4G11270.2;AT4G11270.1	AT4G11270.2;AT4G11270.1	4131	AT4G11270.2 | Transducin/WD40 repeat-like superfamily protein | Chr4:6854461-6859490 FORWARD LENGTH=1446 | 201606;AT4G11270.1 | Transducin/WD40 repeat-like superfamily protein | Chr4:6854461-6859490 FORWARD LENGTH=1446 | 201606	2	16938;43404;46635	3;3	3;3	3;3	0.314908	AT4G11270
30.0797	30.5042	30.5127	30.6584	29.4918	30.4559	31.1911	30.8113	27.2608	27.2767	27.2514	27.2724	27.2581	27.3018	27.1043	27.2548	2.81888	3.22751	3.26125	3.38598	2.23368	3.15409	4.08684	3.55655	3.25779	3.17341	0.903281	0.324697	0.820064	2.38972	9	9	0	55.5	55.5	0	16.617	0	12.591	11289000000	64	30.5084	30.6336	0.125185	0.125185	0.903281	0.932982	0.0488067	0.126747	AT5G18380.1;AT5G18380.2;AT5G18380.3	AT5G18380.1;AT5G18380.2;AT5G18380.3	5405	AT5G18380.1 | Ribosomal protein S5 domain 2-like superfamily protein | Chr5:6090253-6090693 REVERSE LENGTH=146 | 201606;AT5G18380.2 | Ribosomal protein S5 domain 2-like superfamily protein | Chr5:6090128-6090693 REVERSE LENGTH=144 | 201606;AT5G18380.3 | Ri	3	2843;12045;12985;19519;27303;41194;42453;46902;50912	9;9;8	9;9;8	0;0;0	0.324697	AT5G18380
32.2686	31.8215	31.436	31.5766	31.8571	31.8754	31.2318	31.7914	27.2608	27.2767	27.2514	27.2724	27.2581	27.3018	27.1043	27.2548	5.00785	4.54483	4.18457	4.3042	4.59904	4.57355	4.12745	4.53662	4.45916	4.51036	0.728474	0.279084	1.14932	0.968465	27	13	13	62	30	30	46.4	0	60.863	25866000000	131	31.699	31.8242	0.125204	0.125204	0.728474	0.801918	-0.0867753	-0.363813	AT1G57720.2;AT1G57720.1	AT1G57720.2;AT1G57720.1	1074	AT1G57720.2 | Translation elongation factor EF1B%2C gamma chain | Chr1:21377873-21380114 FORWARD LENGTH=413 | 201606;AT1G57720.1 | Translation elongation factor EF1B%2C gamma chain | Chr1:21377873-21380114 FORWARD LENGTH=413 | 201606	2	334;2211;2212;2537;3336;12878;13895;14998;16126;19316;19317;22769;30267;30268;30396;32511;32512;35155;35156;44686;44687;45357;47296;47808;49827;49828;50449	27;27	13;13	13;13	0.279084	AT1G57720
24.7875	25.678	25.1148	25.2387	25.098	25.0047	23.697	25.2421	27.2608	27.2767	27.2514	27.2724	27.2581	27.3018	27.1043	27.2548	-2.47327	-1.59865	-2.1366	-2.03369	-2.16008	-2.29708	-3.40734	-2.01267	-2.46929	-2.06055	0.311921	0.150066	1.46191	2.89045	5	5	5	12	12	12	62.175	0	4.2785	228350000	12	25.1768	25.0514	-0.125386	0.125386	0.311921	0.431198	-0.444313	-1.10392	AT5G06580.1	AT5G06580.1	5024	AT5G06580.1 | FAD-linked oxidases family protein | Chr5:2011486-2016473 REVERSE LENGTH=567 | 201606	1	4487;5564;10929;42077;42304	5	5	5	0.150066	AT5G06580
29.6507	29.7454	29.6731	29.5287	29.6205	29.4958	29.2878	29.5769	27.2608	27.2767	27.2514	27.2724	27.2581	27.3018	27.1043	27.2548	2.38988	2.46872	2.42165	2.25629	2.36238	2.19401	2.1835	2.32218	2.26552	2.38414	0.124838	0.0775745	0.303829	0.500537	8	8	8	29.2	29.2	29.2	22.438	0	8.4002	5726700000	31	29.6619	29.5364	-0.125483	0.125483	0.124838	0.222902	-0.154193	-1.78311	AT1G51510.1	AT1G51510.1	931	AT1G51510.1 | RNA-binding (RRM/RBD/RNP motifs) family protein | Chr1:19103072-19104753 REVERSE LENGTH=202 | 201606	1	6032;14950;17514;17515;26405;32140;36376;36377	8	8	8	0.0775745	AT1G51510
31.8263	31.6346	31.4805	31.5532	31.2148	31.4636	31.4729	31.6131	27.2608	27.2767	27.2514	27.2724	27.2581	27.3018	27.1043	27.2548	4.56553	4.35799	4.22906	4.28077	3.95669	4.16176	4.36856	4.35836	4.21134	4.35834	0.152427	0.0891876	0.471357	0.526882	11	11	1	55	55	7.9	17.085	0	19.778	21487000000	90	31.5939	31.4682	-0.125686	0.125686	0.152427	0.256271	-0.18257	-1.63851	AT4G00100.1	AT4G00100.1	3931	AT4G00100.1 | ribosomal protein S13A | Chr4:37172-38123 FORWARD LENGTH=151 | 201606	1	1686;1687;7564;15551;15552;15657;16084;22859;26101;43583;49728	11	11	1	0.0891876	AT4G00100
30.4631	30.6834	30.7252	30.5472	30.619	30.7833	30.6992	30.9043	27.2608	27.2767	27.2514	27.2724	27.2581	27.3018	27.1043	27.2548	3.20236	3.4067	3.47375	3.2748	3.36094	3.4815	3.59488	3.6495	3.52171	3.3394	0.138728	0.0834929	0.395917	0.39665	23	23	23	60	60	60	52.425	0	89.359	12458000000	160	30.6153	30.7412	0.125965	0.125965	0.138728	0.239908	0.146727	1.70682	AT5G60160.1	AT5G60160.1	6254	AT5G60160.1 | Zn-dependent exopeptidases superfamily protein | Chr5:24223887-24226783 REVERSE LENGTH=477 | 201606	1	976;977;1165;1639;1640;2539;9065;9546;10505;18274;18449;18450;21076;24721;30057;30680;31170;33130;38636;39897;39898;43675;49504	23	23	23	0.0834929	AT5G60160
26.5245	26.5942	26.9465	26.9703	26.6396	26.648	26.6847	26.6308	27.2608	27.2767	27.2514	27.2724	27.2581	27.3018	27.1043	27.2548	-0.736279	-0.682461	-0.304939	-0.30213	-0.618469	-0.653811	-0.419577	-0.623999	-0.578964	-0.506452	0.390335	0.176646	0.868232	0.088924	6	6	6	16.9	16.9	16.9	59.055	0	51.586	791130000	34	26.7703	26.6438	-0.126528	0.126528	0.390335	0.507572	-0.108087	-0.925662	AT5G64300.1	AT5G64300.1	6371	AT5G64300.1 | GTP cyclohydrolase II | Chr5:25718459-25720790 FORWARD LENGTH=543 | 201606	1	4779;4903;14686;21078;38025;48582	6	6	6	0.176646	AT5G64300
28.236	28.2699	28.4938	28.4362	28.2817	28.2379	28.0656	28.2144	27.2608	27.2767	27.2514	27.2724	27.2581	27.3018	27.1043	27.2548	0.975206	0.993286	1.24239	1.16383	1.02362	0.936037	0.961288	0.959667	0.970154	1.09368	0.0884539	0.0609752	0.442302	0.332565	6	6	6	18.5	18.5	18.5	44.114	0	24.562	2322000000	52	28.3531	28.2261	-0.126946	0.126946	0.0884539	0.175205	-0.159099	-2.03171	AT1G11650.2;AT1G11650.1	AT1G11650.2;AT1G11650.1	282	AT1G11650.2 | RNA-binding (RRM/RBD/RNP motifs) family protein | Chr1:3914895-3917941 FORWARD LENGTH=405 | 201606;AT1G11650.1 | RNA-binding (RRM/RBD/RNP motifs) family protein | Chr1:3914895-3917301 FORWARD LENGTH=306 | 201606	2	5044;13608;27476;30299;33058;46556	6;5	6;5	6;5	0.0609752	AT1G11650
33.2266	33.2949	33.5459	33.441	33.1742	33.1479	33.3674	33.3074	27.2608	27.2767	27.2514	27.2724	27.2581	27.3018	27.1043	27.2548	5.96584	6.01822	6.29451	6.16857	5.9161	5.84606	6.26307	6.05266	6.01947	6.11179	0.201143	0.108874	0.43067	0.316617	30	30	30	68.5	68.5	68.5	47.698	0	289.67	79523000000	327	33.3679	33.2408	-0.127121	0.127121	0.201143	0.312838	-0.127887	-1.43555	AT5G13420.1	AT5G13420.1	5238	AT5G13420.1 | Aldolase-type TIM barrel family protein | Chr5:4302080-4304212 REVERSE LENGTH=438 | 201606	1	454;2060;6478;9377;17421;20920;23984;25167;25518;25519;27096;30244;32452;32453;33492;36135;36145;37275;37276;41979;42606;42607;43518;43519;44787;44788;45329;45330;48138;49663	30	30	30	0.108874	AT5G13420
27.9992	27.726	27.5448	27.8634	28.1176	27.9883	27.1908	27.8555	27.2608	27.2767	27.2514	27.2724	27.2581	27.3018	27.1043	27.2548	0.738382	0.449387	0.293385	0.59103	0.859497	0.686495	0.0865459	0.600731	0.558317	0.518046	0.984227	0.344383	0.699086	1.48363	6	6	6	58.1	58.1	58.1	10.375	0	16.529	1594800000	28	27.7947	27.9219	0.127164	0.127164	0.984227	0.989546	0.00469589	0.020608	AT5G09830.1	AT5G09830.1	5112	AT5G09830.1 | BolA-like family protein | Chr5:3057816-3058769 REVERSE LENGTH=93 | 201606	1	3532;3533;10936;22511;30740;48054	6	6	6	0.344383	AT5G09830
23.4174	24.1077	24.7919	24.2345	24.5568	23.8244	24.2616	23.8263	27.2608	27.2767	27.2514	27.2724	27.2581	27.3018	27.1043	27.2548	-3.8434	-3.16901	-2.45949	-3.03785	-2.70131	-3.47738	-2.84274	-3.42847	-3.11247	-3.12744	0.952849	0.337831	2.34009	1.48424	3	3	3	11.6	11.6	11.6	59.707	0	9.0056	172640000	25	24.1711	24.0439	-0.127177	0.127177	0.952849	0.97072	-0.0206113	-0.0616438	AT4G33760.2;AT4G33760.1	AT4G33760.2;AT4G33760.1	4723	AT4G33760.2 | tRNA synthetase class II (D%2C K and N) family protein | Chr4:16189285-16192527 REVERSE LENGTH=528 | 201606;AT4G33760.1 | tRNA synthetase class II (D%2C K and N) family protein | Chr4:16189285-16193260 REVERSE LENGTH=664 | 201606	2	21239;33727;46189	3;3	3;3	3;3	0.337831	AT4G33760
30.2744	30.2178	30.282	30.0822	30.1481	30.0897	30.6239	30.0795	27.2608	27.2767	27.2514	27.2724	27.2581	27.3018	27.1043	27.2548	3.01364	2.94112	3.03053	2.80981	2.88998	2.78785	3.51963	2.82478	3.00556	2.94877	0.883196	0.319388	0.306054	0.862685	13	13	13	69.7	69.7	69.7	29.573	0	103.29	9243800000	133	30.2461	30.1189	-0.127228	0.127228	0.883196	0.917727	0.0212107	0.153288	AT1G52670.1	AT1G52670.1	966	AT1G52670.1 | Single hybrid motif superfamily protein | Chr1:19615119-19617420 REVERSE LENGTH=274 | 201606	1	92;2021;2022;6621;8808;9382;20589;20590;23280;28640;39755;40357;43376	13	13	13	0.319388	AT1G52670
26.3715	26.7251	26.203	26.3783	26.1122	26.4062	25.7533	26.3822	27.2608	27.2767	27.2514	27.2724	27.2581	27.3018	27.1043	27.2548	-0.889257	-0.551588	-1.04844	-0.894127	-1.14587	-0.895622	-1.35099	-0.872524	-1.06625	-0.845854	0.221173	0.116131	0.830019	1.16274	11	11	11	23.9	23.9	23.9	79.179	0	19.56	608110000	30	26.3749	26.2472	-0.127674	0.127674	0.221173	0.333691	-0.255974	-1.36516	AT2G19950.1;AT2G19950.2	AT2G19950.1;AT2G19950.2	1856	AT2G19950.1 | golgin Putative 1 | Chr2:8616341-8621219 REVERSE LENGTH=707 | 201606;AT2G19950.2 | golgin Putative 1 | Chr2:8616341-8621219 REVERSE LENGTH=710 | 201606	2	116;18219;22501;28503;32573;32754;35219;35608;42337;44313;45539	11;11	11;11	11;11	0.116131	AT2G19950
27.8538	27.7707	27.9696	28.0227	28.0911	27.804	27.7453	27.764	27.2608	27.2767	27.2514	27.2724	27.2581	27.3018	27.1043	27.2548	0.592983	0.494047	0.718189	0.750341	0.833	0.502146	0.640989	0.509256	0.621348	0.63889	0.610405	0.245412	0.406994	0.581162	10	10	10	43.8	43.8	43.8	30.337	0	17.495	1689900000	46	27.9117	27.784	-0.127697	0.127697	0.610405	0.705165	-0.0531178	-0.53728	AT2G45060.1	AT2G45060.1	2513	AT2G45060.1 | alanine-tRNA ligase | Chr2:18584674-18586688 REVERSE LENGTH=272 | 201606	1	6447;7812;7813;18938;26265;29954;33632;39267;42139;44477	10	10	10	0.245412	AT2G45060
27.8927	28.0324	28.2059	28.108	27.9374	27.9806	27.5183	27.947	27.2608	27.2767	27.2514	27.2724	27.2581	27.3018	27.1043	27.2548	0.631889	0.755726	0.954502	0.835592	0.679274	0.67878	0.414038	0.692225	0.616079	0.794427	0.145509	0.0862488	0.47081	0.786867	10	10	5	27.4	27.4	14.3	48.534	0	20.251	2038700000	72	28.0702	27.9422	-0.128017	0.128017	0.145509	0.247826	-0.213924	-1.67223	AT3G56430.1	AT3G56430.1	3738	AT3G56430.1 | import inner membrane translocase subunit | Chr3:20923653-20925696 REVERSE LENGTH=434 | 201606	1	4562;4998;9031;9032;10959;23233;25231;26466;27439;45359	10	10	5	0.0862488	AT3G56430
24.9447	25.7178	25.6419	25.5973	25.6692	25.4226	25.0715	25.5605	27.2608	27.2767	27.2514	27.2724	27.2581	27.3018	27.1043	27.2548	-2.3161	-1.55884	-1.60957	-1.67512	-1.58886	-1.87926	-2.03277	-1.6943	-1.7988	-1.78991	0.847146	0.311709	1.40252	1.02238	5	5	5	11	11	11	57.841	0	5.7983	392740000	8	25.6196	25.4915	-0.128056	0.128056	0.847146	0.89566	-0.0444665	-0.201258	AT1G19880.1	AT1G19880.1	459	AT1G19880.1 | Regulator of chromosome condensation (RCC1) family protein | Chr1:6900648-6903818 REVERSE LENGTH=538 | 201606	1	1772;7484;14322;16596;44121	5	5	5	0.311709	AT1G19880
29.1555	29.2578	29.283	29.2636	29.0826	29.1823	28.9518	29.2251	27.2608	27.2767	27.2514	27.2724	27.2581	27.3018	27.1043	27.2548	1.89476	1.98118	2.0316	1.99121	1.82455	1.88052	1.84748	1.97033	1.88072	1.97469	0.10199	0.0676202	0.196049	0.417261	11	11	11	52	52	52	37.433	0	43.605	4495000000	75	29.2607	29.1325	-0.128235	0.128235	0.10199	0.194299	-0.129544	-1.92897	AT2G14260.3;AT2G14260.2;AT2G14260.1;AT2G14260.4	AT2G14260.3;AT2G14260.2;AT2G14260.1;AT2G14260.4	1717	AT2G14260.3 | proline iminopeptidase | Chr2:6041441-6043475 REVERSE LENGTH=329 | 201606;AT2G14260.2 | proline iminopeptidase | Chr2:6041441-6043475 REVERSE LENGTH=329 | 201606;AT2G14260.1 | proline iminopeptidase | Chr2:6041441-6043869 REVERSE LENGTH=380 |	4	846;12483;14829;14830;19387;22223;27425;40274;42628;47601;49651	11;11;11;9	11;11;11;9	11;11;11;9	0.0676202	AT2G14260
27.2554	27.0853	27.3868	27.2584	26.8554	27.3806	27.4116	27.3897	27.2608	27.2767	27.2514	27.2724	27.2581	27.3018	27.1043	27.2548	-0.00539398	-0.191391	0.135393	-0.0139503	-0.402657	0.0788136	0.307295	0.13493	0.0295954	-0.0188355	0.933744	0.332947	0.454	0.988959	2	2	2	30.6	30.6	30.6	10.706	0	4.9644	1084000000	18	27.2569	27.3852	0.128243	0.128243	0.933744	0.956687	0.0128555	0.0866834	AT1G65700.1;AT1G65700.2;AT1G65700.3	AT1G65700.1;AT1G65700.2;AT1G65700.3	1215	AT1G65700.1 | Small nuclear ribonucleoprotein family protein | Chr1:24434463-24435870 REVERSE LENGTH=98 | 201606;AT1G65700.2 | Small nuclear ribonucleoprotein family protein | Chr1:24434463-24435870 REVERSE LENGTH=98 | 201606;AT1G65700.3 | Small nuclear ri	3	9431;14804	2;2;1	2;2;1	2;2;1	0.332947	AT1G65700
30.3799	30.2726	30.2627	30.3592	30.399	30.4894	30.6168	30.3989	27.2608	27.2767	27.2514	27.2724	27.2581	27.3018	27.1043	27.2548	3.11911	2.99598	3.01129	3.0868	3.14088	3.18759	3.51246	3.14411	3.24626	3.05329	0.0383228	0.034333	0.196434	0.338224	16	16	16	76.6	76.6	76.6	35.685	0	279.47	10262000000	148	30.3159	30.4442	0.128273	0.128273	0.0383228	0.0986522	0.157392	2.64423	AT3G07720.1	AT3G07720.1	2810	AT3G07720.1 | Galactose oxidase/kelch repeat superfamily protein | Chr3:2465439-2467033 FORWARD LENGTH=329 | 201606	1	7673;13438;15185;16666;17477;23850;24600;27009;27257;30804;34118;34290;39820;40864;45546;47288	16	16	16	0.034333	AT3G07720
27.5143	27.5647	27.0012	27.5856	27.6194	27.7477	23.5059	27.7163	27.2608	27.2767	27.2514	27.2724	27.2581	27.3018	27.1043	27.2548	0.253492	0.288046	-0.250216	0.313234	0.361313	0.4459	-3.59836	0.46151	-0.582408	0.151139	0.494115	0.210738	1.01563	7.86185	6	6	6	26.2	26.2	26.2	32.169	0	11.604	1204800000	24	27.5395	27.6678	0.128343	0.128343	0.494115	0.605532	-0.769123	-0.727855	AT3G61990.1;AT3G62000.1;AT3G62000.2	AT3G61990.1	3879	AT3G61990.1 | S-adenosyl-L-methionine-dependent methyltransferases superfamily protein | Chr3:22957318-22958910 REVERSE LENGTH=290 | 201606	3	7890;27421;28911;28912;29495;51055	6;1;1	6;1;1	6;1;1	0.210738	AT3G61990
30.4456	30.5743	30.6983	30.6579	30.4299	30.5458	30.3193	30.5455	27.2608	27.2767	27.2514	27.2724	27.2581	27.3018	27.1043	27.2548	3.18481	3.29768	3.44684	3.38547	3.17183	3.244	3.21497	3.29078	3.23039	3.3287	0.136334	0.0824955	0.364766	0.356592	29	29	29	49	49	49	89.188	0	79.059	11612000000	169	30.6161	30.4877	-0.128377	0.128377	0.136334	0.237042	-0.133882	-1.71942	AT3G46740.1	AT3G46740.1	3452	AT3G46740.1 | translocon at the outer envelope membrane of chloroplasts 75-III | Chr3:17216104-17219296 REVERSE LENGTH=818 | 201606	1	1080;2784;3100;3585;5992;10123;13932;14034;15018;16319;17597;23275;25103;25618;26891;28418;29669;32931;34180;34181;36336;38647;38648;39380;41847;43711;43712;47582;49358	29	29	29	0.0824955	AT3G46740
31.6229	31.9141	32.235	32.0218	32.0292	31.8744	31.515	31.8043	27.2608	27.2767	27.2514	27.2724	27.2581	27.3018	27.1043	27.2548	4.36214	4.63744	4.98361	4.74938	4.77108	4.57259	4.41068	4.54956	4.57598	4.68314	0.424973	0.188608	0.797309	0.67721	17	17	8	77.2	77.2	36.8	22.03	0	59.412	28779000000	120	31.9679	31.8394	-0.128573	0.128573	0.424973	0.541944	-0.142737	-0.855775	AT4G02080.1;AT1G02620.1	AT4G02080.1	3989	AT4G02080.1 | secretion-associated RAS super family 2 | Chr4:921554-922547 FORWARD LENGTH=193 | 201606	2	1126;10033;10034;12939;15718;19120;20449;22676;22677;29252;36222;43523;44619;44620;46944;46945;49995	17;4	17;4	8;3	0.188608	AT4G02080
25.4475	26.1632	26.0944	24.1975	25.6549	26.2582	25.9227	25.8765	27.2608	27.2767	27.2514	27.2724	27.2581	27.3018	27.1043	27.2548	-1.81332	-1.11347	-1.15698	-3.07491	-1.60323	-1.04361	-1.18164	-1.37824	-1.30168	-1.78967	0.375073	0.17134	3.57622	0.961189	15	6	6	25.3	14.7	14.7	81.047	0	12.419	428610000	19	25.771	25.8996	0.128639	0.128639	0.375073	0.492327	0.452417	0.957966	AT3G10270.1;AT3G10270.2	AT3G10270.1;AT3G10270.2	2873	AT3G10270.1 | DNA gyrase subunit B | Chr3:3173805-3179726 REVERSE LENGTH=730 | 201606;AT3G10270.2 | DNA gyrase subunit B | Chr3:3173805-3179756 REVERSE LENGTH=740 | 201606	2	6583;8221;9308;9309;9835;13463;15876;21288;21679;21939;23052;23979;39869;41982;47214	15;15	6;6	6;6	0.17134	AT3G10270
30.1696	30.3216	30.2768	30.2741	30.2943	30.2151	29.6652	30.0783	27.2608	27.2767	27.2514	27.2724	27.2581	27.3018	27.1043	27.2548	2.90883	3.04497	3.02533	3.00169	3.03619	2.9133	2.56093	2.82351	2.83348	2.99521	0.218642	0.115342	0.212851	0.931145	36	36	36	38.4	38.4	38.4	137.53	0	111.32	8792800000	167	30.2754	30.1467	-0.128728	0.128728	0.218642	0.331424	-0.197299	-1.37372	AT5G37830.1	AT5G37830.1	5712	AT5G37830.1 | oxoprolinase 1 | Chr5:15056635-15060525 REVERSE LENGTH=1266 | 201606	1	498;4288;4450;5249;13269;13492;15236;15988;17388;18806;20415;20911;21133;23493;24079;24209;24649;24994;25170;26339;26908;26909;27016;27017;29076;30033;30629;31615;35827;41723;45462;47818;49610;49611;50579;50985	36	36	36	0.115342	AT5G37830
27.1023	27.4108	27.4126	27.4651	27.5601	27.6954	27.4582	27.5212	27.2608	27.2767	27.2514	27.2724	27.2581	27.3018	27.1043	27.2548	-0.158487	0.134121	0.16114	0.192656	0.301964	0.393559	0.353889	0.266424	0.328959	0.0823574	0.0719945	0.052877	0.605212	0.364032	10	10	10	21	21	21	61.733	0	18.537	1318300000	49	27.4117	27.5406	0.128944	0.128944	0.0719945	0.151936	0.211026	2.18067	AT5G55220.1	AT5G55220.1	6124	AT5G55220.1 | trigger factor type chaperone family protein | Chr5:22397677-22400678 FORWARD LENGTH=547 | 201606	1	953;4481;10686;18086;26595;26873;27273;37401;46648;47987	10	10	10	0.052877	AT5G55220
30.7143	30.4665	30.0467	30.296	30.4002	30.3507	29.7092	30.1538	27.2608	27.2767	27.2514	27.2724	27.2581	27.3018	27.1043	27.2548	3.45354	3.18979	2.79532	3.02363	3.14211	3.04886	2.60491	2.899	2.92372	3.11557	0.322613	0.153499	0.925842	1.04372	45	45	45	36.5	36.5	36.5	187.72	0	256.5	8931600000	258	30.3812	30.2522	-0.129022	0.129022	0.322613	0.441062	-0.227428	-1.07761	AT3G60240.3;AT3G60240.2;AT3G60240.4	AT3G60240.3;AT3G60240.2;AT3G60240.4	3831	AT3G60240.3 | eukaryotic translation initiation factor 4G | Chr3:22261842-22268295 FORWARD LENGTH=1725 | 201606;AT3G60240.2 | eukaryotic translation initiation factor 4G | Chr3:22261842-22268295 FORWARD LENGTH=1723 | 201606;AT3G60240.4 | eukaryotic transla	3	128;581;692;3360;3490;3495;3646;5344;10598;12221;13515;14276;16629;16877;17848;21757;22975;23918;24459;26708;27081;31016;32621;35334;35710;35766;35767;36301;39494;40086;40087;40171;40408;40608;41163;43570;44109;44174;44175;46942;47869;47870;47886;48625;50652	45;44;44	45;44;44	45;44;44	0.153499	AT3G60240
23.8957	23.7971	24.7074	24.0804	24.1475	24.0408	24.4871	24.0868	27.2608	27.2767	27.2514	27.2724	27.2581	27.3018	27.1043	27.2548	-3.36504	-3.47957	-2.54406	-3.19198	-3.1106	-3.26104	-2.61724	-3.16799	-3.03922	-3.14516	0.768083	0.29036	1.69445	0.836934	2	2	2	13.7	13.7	13.7	35.258	0	5.5718	121600000	4	23.9881	24.1171	0.129046	0.129046	0.768083	0.834317	0.0703692	0.308568	AT2G35320.1	AT2G35320.1	2218	AT2G35320.1 | eyes absent-like protein | Chr2:14867074-14868387 REVERSE LENGTH=307 | 201606	1	15780;38610	2	2	2	0.29036	AT2G35320
29.8101	30.0503	29.7326	29.8476	29.8925	30.0242	29.5954	30.1551	27.2608	27.2767	27.2514	27.2724	27.2581	27.3018	27.1043	27.2548	2.5493	2.77359	2.48116	2.57523	2.63444	2.72237	2.49106	2.90033	2.68705	2.59482	0.694892	0.270419	0.453762	0.800898	6	6	6	54.3	54.3	54.3	15.097	0	31.285	6932300000	77	29.8289	29.9584	0.129506	0.129506	0.694892	0.777019	0.0566564	0.411657	AT5G48810.1	AT5G48810.1	5952	AT5G48810.1 | cytochrome B5 isoform D | Chr5:19789249-19790180 REVERSE LENGTH=140 | 201606	1	2965;5781;5853;13029;13030;45220	6	6	6	0.270419	AT5G48810
27.5383	27.9713	27.5613	27.7909	27.6342	27.4584	26.9594	27.65	27.2608	27.2767	27.2514	27.2724	27.2581	27.3018	27.1043	27.2548	0.277525	0.694593	0.309868	0.518457	0.37607	0.156599	-0.144932	0.395241	0.195745	0.450111	0.180148	0.10075	0.740226	1.17645	7	7	7	26.6	26.6	26.6	34.798	0	9.9588	1450300000	34	27.6761	27.5463	-0.129784	0.129784	0.180148	0.289493	-0.289942	-1.51663	AT5G44720.1;AT5G44720.2	AT5G44720.1	5858	AT5G44720.1 | Molybdenum cofactor sulfurase family protein | Chr5:18043086-18045275 FORWARD LENGTH=308 | 201606	2	5180;13584;21241;36816;44983;45308;47284	7;3	7;3	7;3	0.10075	AT5G44720
33.2004	33.2493	33.1088	33.3565	33.2375	33.2044	32.7998	32.9853	27.2608	27.2767	27.2514	27.2724	27.2581	27.3018	27.1043	27.2548	5.93961	5.9726	5.85735	6.08412	5.9794	5.90258	5.69552	5.73053	5.82701	5.96342	0.184017	0.1022	0.310553	0.618954	24	24	13	68.5	68.5	43.8	30.194	0	85.361	69337000000	288	33.2248	33.0948	-0.12998	0.12998	0.184017	0.293661	-0.171988	-1.50105	AT1G35160.1;AT1G35160.2	AT1G35160.1;AT1G35160.2	766	AT1G35160.1 | GF14 protein phi chain | Chr1:12867264-12868514 FORWARD LENGTH=267 | 201606;AT1G35160.2 | GF14 protein phi chain | Chr1:12867264-12868514 FORWARD LENGTH=295 | 201606	2	342;5566;7255;7256;7675;8250;8991;8992;16221;16222;18985;19428;20187;20190;22549;24084;24085;29215;32119;33562;33563;38250;44170;49686	24;22	24;22	13;11	0.1022	AT1G35160
25.0801	25.4123	25.8355	25.4888	25.1622	25.4787	25.5078	25.0043	27.2608	27.2767	27.2514	27.2724	27.2581	27.3018	27.1043	27.2548	-2.18064	-1.86438	-1.41597	-1.78363	-2.09585	-1.82308	-1.59648	-2.25044	-1.94146	-1.81116	0.433678	0.191562	1.21772	0.971298	9	9	9	13	13	13	123.23	0	14.901	343170000	20	25.4505	25.3205	-0.130038	0.130038	0.433678	0.550433	-0.165882	-0.838883	AT5G63960.1;AT5G63960.2	AT5G63960.1;AT5G63960.2	6351	AT5G63960.1 | DNA polymerase delta subunit 1 | Chr5:25599597-25606672 FORWARD LENGTH=1095 | 201606;AT5G63960.2 | DNA polymerase delta subunit 1 | Chr5:25599597-25606672 FORWARD LENGTH=1112 | 201606	2	433;5576;12281;15496;35033;36968;38106;47185;48027	9;9	9;9	9;9	0.191562	AT5G63960
30.4583	30.2931	30.28	30.2955	30.0956	30.2328	30.0033	30.2877	27.2608	27.2767	27.2514	27.2724	27.2581	27.3018	27.1043	27.2548	3.19748	3.01641	3.02854	3.02309	2.83751	2.93102	2.899	3.03293	2.92512	3.06638	0.0621407	0.0473332	0.279091	0.429007	38	38	21	51.5	51.5	31.6	100.23	0	250.44	8983000000	235	30.2943	30.1642	-0.130063	0.130063	0.0621407	0.136007	-0.176841	-2.28769	AT1G59610.1	AT1G59610.1	1084	AT1G59610.1 | dynamin-like 3 | Chr1:21893413-21900780 FORWARD LENGTH=920 | 201606	1	8;1041;1281;1921;3287;3288;4142;4634;11814;11815;17639;17856;17857;18825;19186;19436;19437;22055;22884;23479;25449;25931;27620;28071;30776;32667;33517;36235;36600;38210;38302;39515;41040;42724;43449;46680;48227;50696	38	38	21	0.0473332	AT1G59610
27.2846	27.8094	28.4522	27.6148	27.5717	27.5919	27.4979	27.7357	27.2608	27.2767	27.2514	27.2724	27.2581	27.3018	27.1043	27.2548	0.0238457	0.532711	1.20077	0.342375	0.313581	0.29003	0.393555	0.48094	0.369526	0.524924	0.475205	0.20501	1.76892	0.360607	3	3	3	35.8	35.8	35.8	17.225	0	15.098	1888600000	29	27.7121	27.5818	-0.130314	0.130314	0.475205	0.589074	-0.190973	-0.761517	AT5G14030.5;AT5G14030.4;AT5G14030.3;AT5G14030.2;AT5G14030.1	AT5G14030.5;AT5G14030.4;AT5G14030.3;AT5G14030.2;AT5G14030.1	5265	AT5G14030.5 | translocon-associated protein beta (TRAPB) family protein | Chr5:4526878-4527917 FORWARD LENGTH=159 | 201606;AT5G14030.4 | translocon-associated protein beta (TRAPB) family protein | Chr5:4526878-4528253 FORWARD LENGTH=195 | 201606;AT5G14030.	5	17235;24574;47897	3;3;3;3;3	3;3;3;3;3	3;3;3;3;3	0.20501	AT5G14030
25.1511	25.4999	25.7561	25.7604	25.6885	25.7423	25.3067	25.141	27.2608	27.2767	27.2514	27.2724	27.2581	27.3018	27.1043	27.2548	-2.1097	-1.77679	-1.49534	-1.512	-1.56955	-1.55947	-1.79758	-2.11374	-1.76009	-1.72345	0.736869	0.281468	1.12595	1.14876	9	2	2	65.8	16.8	16.8	20.403	0	4.5136	346130000	13	25.628	25.4976	-0.130353	0.130353	0.736869	0.808767	-0.0722065	-0.352004	AT5G67560.1	AT5G67560.1	6454	AT5G67560.1 | ADP-ribosylation factor-like A1D | Chr5:26950579-26951913 FORWARD LENGTH=184 | 201606	1	8520;11528;29420;32867;37075;40650;43307;43308;43320	9	2	2	0.281468	AT5G67560
26.6869	26.5397	26.2722	26.9207	26.7798	23.3837	26.8293	26.7075	27.2608	27.2767	27.2514	27.2724	27.2581	27.3018	27.1043	27.2548	-0.573925	-0.736994	-0.979219	-0.35169	-0.478271	-3.91809	-0.275003	-0.547218	-1.30465	-0.660457	0.458529	0.199847	1.02109	6.53798	2	2	2	18.4	18.4	18.4	10.115	0	4.18	674690000	18	26.6133	26.7437	0.130415	0.130415	0.458529	0.574239	-0.679763	-0.791983	AT5G61220.3;AT5G61220.2;AT5G61220.1	AT5G61220.3;AT5G61220.2;AT5G61220.1	6280	AT5G61220.3 | LYR family of Fe/S cluster biogenesis protein | Chr5:24626057-24626320 REVERSE LENGTH=87 | 201606;AT5G61220.2 | LYR family of Fe/S cluster biogenesis protein | Chr5:24626057-24626320 REVERSE LENGTH=87 | 201606;AT5G61220.1 | LYR family of Fe/S	3	32204;47965	2;2;2	2;2;2	2;2;2	0.199847	AT5G61220
32.7292	32.8502	33.1963	32.8275	32.7124	32.5874	32.7044	32.7542	27.2608	27.2767	27.2514	27.2724	27.2581	27.3018	27.1043	27.2548	5.46843	5.57351	5.94488	5.55512	5.45431	5.28555	5.60012	5.4994	5.45984	5.63549	0.0983626	0.0657852	0.619676	0.218878	14	11	11	85.5	80.9	80.9	18.492	0	118.08	61458000000	298	32.8388	32.7084	-0.13044	0.13044	0.0983626	0.189026	-0.211217	-1.95509	AT2G16600.1;AT2G16600.2	AT2G16600.1;AT2G16600.2	1754	AT2G16600.1 | rotamase CYP 3 | Chr2:7200862-7201383 FORWARD LENGTH=173 | 201606;AT2G16600.2 | rotamase CYP 3 | Chr2:7200862-7201383 FORWARD LENGTH=151 | 201606	2	2313;12948;12949;13255;18466;18589;18590;22078;22949;34101;43286;43423;43424;48803	14;12	11;9	11;9	0.0657852	AT2G16600
30.4743	30.7407	30.6266	30.8098	30.4733	30.5136	30.6466	30.5917	27.2608	27.2767	27.2514	27.2724	27.2581	27.3018	27.1043	27.2548	3.21353	3.46403	3.3752	3.53745	3.21526	3.2118	3.54229	3.33689	3.32656	3.39755	0.246417	0.125701	0.478301	0.25424	6	6	6	60.3	60.3	60.3	14.002	0	23.122	11824000000	72	30.6837	30.5526	-0.131023	0.131023	0.246417	0.361188	-0.106569	-1.28423	AT1G27970.1;AT1G27970.2	AT1G27970.1;AT1G27970.2	629	AT1G27970.1 | nuclear transport factor 2B | Chr1:9746921-9747787 FORWARD LENGTH=126 | 201606;AT1G27970.2 | nuclear transport factor 2B | Chr1:9746921-9748306 FORWARD LENGTH=134 | 201606	2	1276;13739;21172;21173;28836;45405	6;5	6;5	6;5	0.125701	AT1G27970
26.3298	26.5585	26.764	26.5909	26.4602	26.4271	25.9313	26.5312	27.2608	27.2767	27.2514	27.2724	27.2581	27.3018	27.1043	27.2548	-0.931	-0.718159	-0.487469	-0.681477	-0.797932	-0.874685	-1.17302	-0.723545	-0.892295	-0.704526	0.22116	0.116131	0.671923	1.04125	5	5	5	26.8	26.8	26.8	29.987	0	8.4178	747050000	27	26.5747	26.4436	-0.131067	0.131067	0.22116	0.333691	-0.223345	-1.3652	AT4G35220.1	AT4G35220.1	4761	AT4G35220.1 | Cyclase family protein | Chr4:16752636-16753966 FORWARD LENGTH=272 | 201606	1	1513;6149;11352;21074;50873	5	5	5	0.116131	AT4G35220
28.5167	28.1508	28.2686	28.3274	28.1457	28.2751	28.9734	28.5843	27.2608	27.2767	27.2514	27.2724	27.2581	27.3018	27.1043	27.2548	1.25594	0.874123	1.01715	1.05505	0.887606	0.973289	1.86912	1.32958	1.2649	1.05056	0.404552	0.181895	0.539322	1.293	62	15	15	79.1	32.9	32.9	90.339	0	58.63	2534000000	68	28.298	28.4297	0.13172	0.13172	0.404552	0.522655	0.178762	0.89643	AT3G53230.1	AT3G53230.1	3636	AT3G53230.1 | ATPase%2C AAA-type%2C CDC48 protein | Chr3:19723416-19726489 FORWARD LENGTH=815 | 201606	1	1043;1140;1141;1142;1733;1765;4229;6118;7752;7830;8795;8796;9587;9588;9912;10361;10362;10442;10443;10663;10665;11467;11468;12306;12688;13393;14551;14879;14880;15495;16341;16399;17285;22153;22454;22455;22581;22795;23916;24039;24131;24132;24758;25411;27870;29341;29817;31009;31010;34984;35844;36119;36120;40653;45611;45753;46470;46471;47503;49443;50585;50878	62	15	15	0.181895	AT3G53230
31.3155	31.3007	31.0487	31.132	31.0584	31.1109	30.9756	31.1829	27.2608	27.2767	27.2514	27.2724	27.2581	27.3018	27.1043	27.2548	4.05471	4.02401	3.79727	3.85964	3.80031	3.80903	3.87126	3.92811	3.85218	3.93391	0.185542	0.102614	0.41784	0.281066	30	30	30	61.9	61.9	61.9	64.713	0	64.97	17560000000	211	31.2164	31.0846	-0.131728	0.131728	0.185542	0.294849	-0.117303	-1.49499	AT3G23940.2;AT3G23940.1	AT3G23940.2;AT3G23940.1	3262	AT3G23940.2 | dehydratase family | Chr3:8648780-8652323 FORWARD LENGTH=606 | 201606;AT3G23940.1 | dehydratase family | Chr3:8648780-8652323 FORWARD LENGTH=608 | 201606	2	6865;8722;9318;9423;11338;13382;13662;14546;15187;15188;16145;17120;17121;19220;19221;19752;27420;31457;31458;32300;33147;35790;35791;39496;40511;43979;43980;47566;50266;50968	30;30	30;30	30;30	0.102614	AT3G23940
30.155	30.2019	30.744	30.2731	30.1039	30.0601	30.6015	30.1064	27.2608	27.2767	27.2514	27.2724	27.2581	27.3018	27.1043	27.2548	2.89418	2.9252	3.49257	3.00069	2.84578	2.75826	3.49722	2.85161	2.98822	3.07816	0.52651	0.220684	0.894384	0.849123	17	17	17	72.7	72.7	72.7	30.706	0	74.517	10168000000	175	30.2375	30.1051	-0.132356	0.132356	0.52651	0.634111	-0.125517	-0.672148	AT1G64520.1;AT5G42040.1	AT1G64520.1	1185	AT1G64520.1 | regulatory particle non-ATPase 12A | Chr1:23956459-23958120 FORWARD LENGTH=267 | 201606	2	4719;6039;6638;8203;9220;9729;11289;13905;17749;21046;22621;32712;34695;35140;41429;41430;42121	17;2	17;2	17;2	0.220684	AT1G64520
32.7202	32.7025	32.4437	32.5722	32.725	32.8145	32.5427	32.8448	27.2608	27.2767	27.2514	27.2724	27.2581	27.3018	27.1043	27.2548	5.45942	5.4258	5.19225	5.29975	5.46688	5.51266	5.43839	5.59006	5.502	5.34431	0.239975	0.123124	0.395073	0.41524	28	28	28	86.3	86.3	86.3	19.586	0	61.281	46408000000	269	32.6373	32.7697	0.132418	0.132418	0.239975	0.353782	0.122115	1.30415	AT3G52300.1;AT3G52300.2	AT3G52300.1;AT3G52300.2	3604	AT3G52300.1 | ATP synthase D chain | Chr3:19396689-19398119 FORWARD LENGTH=168 | 201606;AT3G52300.2 | ATP synthase D chain | Chr3:19396689-19397866 FORWARD LENGTH=122 | 201606	2	1123;8711;9535;9536;12199;12200;12211;13734;13735;15445;15446;15447;22725;22847;23277;24963;24964;28539;28540;28541;35537;38560;41998;46723;46724;48106;50131;50914	28;15	28;15	28;15	0.123124	AT3G52300
28.9794	28.988	28.8071	28.8746	28.9134	28.7782	28.029	28.8109	27.2608	27.2767	27.2514	27.2724	27.2581	27.3018	27.1043	27.2548	1.71862	1.71135	1.55568	1.60218	1.65531	1.47637	0.924726	1.55612	1.40313	1.64696	0.227629	0.11856	0.301027	1.42027	8	8	7	24.9	24.9	24.9	35.048	0	13.514	3341300000	50	28.927	28.7945	-0.13246	0.13246	0.227629	0.340668	-0.279406	-1.3437	AT3G47590.1;AT3G47590.2	AT3G47590.1;AT3G47590.2	3470	AT3G47590.1 | alpha/beta-Hydrolases superfamily protein | Chr3:17536133-17537515 REVERSE LENGTH=309 | 201606;AT3G47590.2 | alpha/beta-Hydrolases superfamily protein | Chr3:17536525-17537515 REVERSE LENGTH=229 | 201606	2	10967;22039;25419;28532;39151;46664;46665;48530	8;5	8;5	7;4	0.11856	AT3G47590
23.5714	23.8839	24.5555	24.2544	24.6909	23.6056	24.2675	23.4774	27.2608	27.2767	27.2514	27.2724	27.2581	27.3018	27.1043	27.2548	-3.6894	-3.39276	-2.69593	-3.01804	-2.56715	-3.69624	-2.8368	-3.77735	-3.21939	-3.19903	0.880676	0.318934	1.78382	2.377	1	1	1	28.8	28.8	28.8	8.059	0	4.0783	146450000	16	24.0691	23.9365	-0.132596	0.132596	0.880676	0.916422	-0.0559287	-0.156628	AT2G04410.1	AT2G04410.1	1662	AT2G04410.1 | RPM1-interacting protein 4 (RIN4) family protein | Chr2:1534012-1535040 REVERSE LENGTH=73 | 201606	1	12608	1	1	1	0.318934	AT2G04410
26.0678	25.9586	25.9731	25.6529	25.8387	25.8275	25.6349	25.8595	27.2608	27.2767	27.2514	27.2724	27.2581	27.3018	27.1043	27.2548	-1.193	-1.31805	-1.27828	-1.61951	-1.41934	-1.47432	-1.46938	-1.39525	-1.43957	-1.35221	0.282208	0.139572	0.695032	0.4046	4	4	4	14.3	14.3	14.3	49.94	0	4.9169	495440000	7	25.9659	25.8331	-0.132752	0.132752	0.282208	0.401045	-0.122935	-1.18123	AT3G10730.1	AT3G10730.1	2889	AT3G10730.1 | SAD1/UNC-84 domain protein 2 | Chr3:3358556-3360522 REVERSE LENGTH=455 | 201606	1	24645;28009;39012;39193	4	4	4	0.139572	AT3G10730
26.5295	26.7806	22.5107	26.5618	22.9142	26.8105	26.0806	26.7452	27.2608	27.2767	27.2514	27.2724	27.2581	27.3018	27.1043	27.2548	-0.731266	-0.496096	-4.74077	-0.710598	-4.3439	-0.491282	-1.02373	-0.509537	-1.59211	-1.66968	0.976757	0.342766	8.04698	7.19778	3	3	3	14.4	14.4	14.4	22.046	0.0029292	1.8292	578270000	7	26.5457	26.4129	-0.132765	0.132765	0.976757	0.984902	0.0419931	0.0303702	AT1G26750.1	AT1G26750.1	602	AT1G26750.1 | hypothetical protein | Chr1:9246857-9248053 FORWARD LENGTH=195 | 201606	1	21343;22071;29101	3	3	3	0.342766	AT1G26750
28.9668	28.9625	28.9293	28.8935	28.8258	28.7272	28.8901	28.8004	27.2608	27.2767	27.2514	27.2724	27.2581	27.3018	27.1043	27.2548	1.70597	1.68588	1.67792	1.62111	1.56775	1.4254	1.7858	1.54563	1.58114	1.67272	0.0150575	0.0183404	0.11775	0.233763	12	12	12	36.6	36.6	36.6	46.603	0	24.616	3626300000	68	28.9459	28.8131	-0.132825	0.132825	0.0150575	0.0526992	-0.127151	-3.36919	AT1G04850.1;AT1G04850.2	AT1G04850.1;AT1G04850.2	91	AT1G04850.1 | ubiquitin-associated (UBA)/TS-N domain-containing protein | Chr1:1365311-1368706 REVERSE LENGTH=413 | 201606;AT1G04850.2 | ubiquitin-associated (UBA)/TS-N domain-containing protein | Chr1:1365311-1367835 REVERSE LENGTH=324 | 201606	2	1236;6681;15117;19198;19333;25573;28773;36133;41785;42350;47248;48070	12;9	12;9	12;9	0.0183404	AT1G04850
27.0712	26.889	25.72	26.0321	26.5584	26.8202	26.3511	26.6292	27.2608	27.2767	27.2514	27.2724	27.2581	27.3018	27.1043	27.2548	-0.18956	-0.387644	-1.5314	-1.24029	-0.699656	-0.48163	-0.753189	-0.625528	-0.640001	-0.837224	0.652395	0.257921	2.47569	0.728586	3	3	3	23	23	23	13.765	0	9.3726	663200000	10	26.4606	26.5938	0.133269	0.133269	0.652395	0.741108	0.161648	0.473794	AT3G01740.1	AT3G01740.1	2625	AT3G01740.1 | Mitochondrial ribosomal protein L37 | Chr3:268118-268498 FORWARD LENGTH=126 | 201606	1	33048;40329;40330	3	3	3	0.257921	AT3G01740
27.3876	27.1946	27.203	27.1771	27.1936	27.0985	27.0317	26.9463	27.2608	27.2767	27.2514	27.2724	27.2581	27.3018	27.1043	27.2548	0.126854	-0.0820599	-0.0483894	-0.0952759	-0.064518	-0.203337	-0.0725899	-0.3085	-0.162236	-0.0247178	0.0527238	0.0422639	0.362024	0.386504	12	12	4	23.2	23.2	10.7	107.02	0	53.132	964210000	58	27.1988	27.0651	-0.133722	0.133722	0.0527238	0.121441	-0.173094	-2.40791	AT2G27210.2;AT2G27210.1	AT2G27210.2;AT2G27210.1	2042	AT2G27210.2 | BRI1 suppressor 1 (BSU1)-like 3 | Chr2:11630188-11636182 FORWARD LENGTH=1001 | 201606;AT2G27210.1 | BRI1 suppressor 1 (BSU1)-like 3 | Chr2:11630188-11636182 FORWARD LENGTH=1006 | 201606	2	4865;5053;5736;14249;15253;17221;19529;25011;33969;36742;47908;48667	12;12	12;12	4;4	0.0422639	AT2G27210
24.6642	24.7887	24.8497	24.6243	25.6836	25.0453	22.6043	24.1395	27.2608	27.2767	27.2514	27.2724	27.2581	27.3018	27.1043	27.2548	-2.59657	-2.48801	-2.40175	-2.64807	-1.57453	-2.2565	-4.49997	-3.1153	-2.86157	-2.5336	0.606906	0.244554	0.42563	5.48131	3	3	3	17.3	17.3	17.3	33.101	0	7.1491	150130000	10	24.7264	24.5924	-0.134043	0.134043	0.606906	0.7027	-0.36355	-0.542677	AT1G55170.1	AT1G55170.1	1029	AT1G55170.1 | DNA double-strand break repair protein | Chr1:20580578-20581706 FORWARD LENGTH=283 | 201606	1	10388;16473;16944	3	3	3	0.244554	AT1G55170
29.7863	29.9948	30.123	30.0903	29.7966	29.8881	30.2239	29.9289	27.2608	27.2767	27.2514	27.2724	27.2581	27.3018	27.1043	27.2548	2.52548	2.71817	2.87158	2.81791	2.53855	2.58627	3.11959	2.67413	2.72964	2.73328	0.75395	0.286239	0.505491	0.616865	5	5	1	25.2	25.2	4.9	18.632	0	11.451	8069700000	59	30.0426	29.9085	-0.134078	0.134078	0.75395	0.822475	-0.0392232	-0.328147	AT3G53020.1	AT3G53020.1	3630	AT3G53020.1 | Ribosomal protein L24e family protein | Chr3:19660749-19661912 REVERSE LENGTH=163 | 201606	1	5574;24464;36861;38157;38158	5	5	1	0.286239	AT3G53020
33.3841	33.2557	33.2055	33.1765	33.4166	33.3823	33.2501	33.3473	27.2608	27.2767	27.2514	27.2724	27.2581	27.3018	27.1043	27.2548	6.12329	5.97909	5.95407	5.90405	6.15856	6.08044	6.14581	6.09255	6.11934	5.99012	0.159166	0.0921058	0.276029	0.215288	56	56	50	69.2	69.2	62.6	88.662	0	323.31	76302000000	655	33.2306	33.3648	0.134165	0.134165	0.159166	0.264656	0.0936413	1.60706	AT2G04030.1;AT2G04030.2	AT2G04030.1;AT2G04030.2	1656	AT2G04030.1 | Chaperone protein htpG family protein | Chr2:1281983-1285909 FORWARD LENGTH=780 | 201606;AT2G04030.2 | Chaperone protein htpG family protein | Chr2:1281983-1285909 FORWARD LENGTH=777 | 201606	2	2131;3392;6483;6484;8477;8783;8955;8997;9698;10472;10473;11589;11590;12472;12538;12760;13214;13951;14100;14778;17434;20290;20291;20420;20421;22323;25381;25382;26157;26511;28510;31001;31247;32795;33323;33861;35511;35814;36178;36777;36778;37496;37497;38043;39676;41605;42015;42016;44878;44879;44880;45165;48277;49072;49073;51017	56;55	56;55	50;49	0.0921058	AT2G04030
29.9541	30.1696	30.1321	30.0465	30.1838	30.2641	30.1548	30.3382	27.2608	27.2767	27.2514	27.2724	27.2581	27.3018	27.1043	27.2548	2.69329	2.89295	2.88068	2.77408	2.92567	2.96223	3.05055	3.08344	3.00547	2.81025	0.0453339	0.0382284	0.319191	0.273697	22	12	7	75.2	39.4	23.3	37.988	0	41.353	9808100000	99	30.0893	30.2239	0.134617	0.134617	0.0453339	0.109845	0.159647	2.51923	AT5G16990.1;AT5G16960.2;AT5G16960.1;AT3G03080.1	AT5G16990.1	5368	AT5G16990.1 | Zinc-binding dehydrogenase family protein | Chr5:5581831-5583849 REVERSE LENGTH=343 | 201606	4	3230;6429;9278;11023;11024;12610;13073;15392;18946;18947;21183;21871;21872;22819;29994;30219;30355;32252;35321;35413;45750;45751	22;2;2;2	12;0;0;0	7;0;0;0	0.0382284	AT5G16990
28.6109	28.6769	28.8735	28.6503	28.8017	28.7951	28.7111	28.8107	27.2608	27.2767	27.2514	27.2724	27.2581	27.3018	27.1043	27.2548	1.35013	1.40024	1.62208	1.37787	1.54357	1.49325	1.60679	1.55593	1.54989	1.43758	0.267912	0.134185	0.407347	0.160316	18	18	18	44.7	44.7	44.7	57.695	0	66.806	3286000000	84	28.6636	28.7984	0.134775	0.134775	0.267912	0.385567	0.0767317	1.22092	AT4G01690.1;AT4G01690.2	AT4G01690.1;AT4G01690.2	3971	AT4G01690.1 | Flavin containing amine oxidoreductase family | Chr4:729929-732309 FORWARD LENGTH=537 | 201606;AT4G01690.2 | Flavin containing amine oxidoreductase family | Chr4:729929-732309 FORWARD LENGTH=506 | 201606	2	8465;14028;18293;18294;20511;25042;25056;25988;27595;28649;29636;32033;40732;41408;43071;43072;45367;48728	18;17	18;17	18;17	0.134185	AT4G01690
26.3482	26.6072	26.285	26.297	25.8606	26.3408	26.0793	26.2957	27.2608	27.2767	27.2514	27.2724	27.2581	27.3018	27.1043	27.2548	-0.912611	-0.66942	-0.966423	-0.975416	-1.39749	-0.960997	-1.02497	-0.959038	-1.08562	-0.880968	0.122668	0.0766504	0.57269	0.844546	4	4	4	26.8	26.8	26.8	19.427	0	6.9391	544890000	15	26.3226	26.1875	-0.135055	0.135055	0.122668	0.220247	-0.240231	-1.79578	AT1G14060.1	AT1G14060.1	338	AT1G14060.1 | GCK domain-containing protein | Chr1:4817354-4817893 REVERSE LENGTH=179 | 201606	1	109;5256;15593;41563	4	4	4	0.0766504	AT1G14060
30.8125	30.9564	31.0261	31.0229	31.1213	31.1282	31.0795	31.1571	27.2608	27.2767	27.2514	27.2724	27.2581	27.3018	27.1043	27.2548	3.55175	3.6797	3.77469	3.75047	3.86318	3.82635	3.97524	3.90238	3.89179	3.68915	0.0189812	0.0214021	0.322848	0.102881	32	32	32	59.1	59.1	59.1	56.558	0	77.025	16309000000	225	30.9896	31.1247	0.135103	0.135103	0.0189812	0.0614966	0.167061	3.18394	AT1G79440.1	AT1G79440.1	1542	AT1G79440.1 | aldehyde dehydrogenase 5F1 | Chr1:29882525-29887275 REVERSE LENGTH=528 | 201606	1	6340;8071;8072;8939;11393;12011;13004;18412;18836;21733;21734;23046;25089;25090;25091;27078;27111;32779;34852;34853;45027;45103;46716;46717;46718;46964;47734;48811;49138;49903;50908;50909	32	32	32	0.0214021	AT1G79440
27.0213	27.3073	27.7202	27.5805	27.2575	27.0407	27.559	27.36	27.2608	27.2767	27.2514	27.2724	27.2581	27.3018	27.1043	27.2548	-0.239525	0.0306396	0.468767	0.308067	-0.00062943	-0.261101	0.45466	0.105253	0.0745459	0.141987	0.60449	0.243791	1.12836	0.790107	7	7	7	26	26	26	37.306	0	23.821	1331600000	33	27.4439	27.3087	-0.135149	0.135149	0.60449	0.700508	-0.103017	-0.546413	AT5G50960.1	AT5G50960.1	6001	AT5G50960.1 | nucleotide binding protein 35 | Chr5:20734267-20735824 FORWARD LENGTH=350 | 201606	1	10528;16389;20666;31000;36634;45558;45559	7	7	7	0.243791	AT5G50960
25.6449	25.5038	25.8723	25.4144	25.5469	25.3313	24.8736	25.7687	27.2608	27.2767	27.2514	27.2724	27.2581	27.3018	27.1043	27.2548	-1.61588	-1.77287	-1.3791	-1.85805	-1.71122	-1.97057	-2.23068	-1.48605	-1.84963	-1.65647	0.329365	0.155831	0.779626	1.50506	9	9	9	15.3	15.3	15.3	122.18	0	29.235	384150000	20	25.5743	25.4391	-0.135289	0.135289	0.329365	0.447762	-0.228734	-1.06137	AT2G16920.2;AT2G16920.1	AT2G16920.2;AT2G16920.1	1763	AT2G16920.2 | ubiquitin-conjugating enzyme 23 | Chr2:7334559-7338827 REVERSE LENGTH=1102 | 201606;AT2G16920.1 | ubiquitin-conjugating enzyme 23 | Chr2:7334559-7338827 REVERSE LENGTH=1102 | 201606	2	6010;8469;19078;20582;31761;32376;32800;40440;46746	9;9	9;9	9;9	0.155831	AT2G16920
31.5913	31.7294	31.8224	31.795	31.8531	31.942	31.7611	31.9906	27.2608	27.2767	27.2514	27.2724	27.2581	27.3018	27.1043	27.2548	4.33056	4.45273	4.57102	4.52262	4.59502	4.64017	4.65676	4.73585	4.65695	4.46923	0.0799216	0.0567433	0.325025	0.317607	18	18	18	60.2	60.2	60.2	40.33	0	82.314	26477000000	171	31.7622	31.8976	0.135345	0.135345	0.0799216	0.163046	0.152143	2.10502	AT5G12040.1;AT5G12040.2	AT5G12040.1;AT5G12040.2	5189	AT5G12040.1 | Nitrilase/cyanide hydratase and apolipoprotein N-acyltransferase family protein | Chr5:3885162-3887772 FORWARD LENGTH=369 | 201606;AT5G12040.2 | Nitrilase/cyanide hydratase and apolipoprotein N-acyltransferase family protein | Chr5:3885162-38	2	3967;13333;13334;13335;13479;14293;19957;21730;21763;23008;26358;29165;29576;35709;38127;42572;43310;47237	18;15	18;15	18;15	0.0567433	AT5G12040
29.3015	29.0318	28.519	28.8441	28.8206	28.7839	28.3923	28.9191	27.2608	27.2767	27.2514	27.2724	27.2581	27.3018	27.1043	27.2548	2.04069	1.75515	1.26759	1.57173	1.56247	1.48212	1.28802	1.66436	1.49924	1.65879	0.369431	0.169608	1.13708	0.806127	10	10	10	29.8	29.8	29.8	26.727	0	28.882	2973700000	44	28.938	28.8022	-0.135721	0.135721	0.369431	0.48735	-0.195124	-0.970166	AT5G20060.4;AT5G20060.3;AT5G20060.2;AT5G20060.1	AT5G20060.4;AT5G20060.3;AT5G20060.2;AT5G20060.1	5457	AT5G20060.4 | alpha/beta-Hydrolases superfamily protein | Chr5:6776800-6779447 FORWARD LENGTH=252 | 201606;AT5G20060.3 | alpha/beta-Hydrolases superfamily protein | Chr5:6776800-6779447 FORWARD LENGTH=252 | 201606;AT5G20060.2 | alpha/beta-Hydrolases superf	4	402;621;622;24875;24876;39958;39959;42265;42266;49912	10;10;10;10	10;10;10;10	10;10;10;10	0.169608	AT5G20060
28.6332	28.5019	28.6956	28.6665	28.6531	28.4978	28.4231	28.5301	27.2608	27.2767	27.2514	27.2724	27.2581	27.3018	27.1043	27.2548	1.3724	1.22522	1.44419	1.39412	1.39503	1.19595	1.31877	1.27531	1.29626	1.35898	0.176783	0.0993301	0.298711	0.336043	14	14	14	40.1	40.1	40.1	46.977	0	33.952	2881400000	73	28.6499	28.5139	-0.13593	0.13593	0.176783	0.285414	-0.0982943	-1.53044	AT2G38670.1	AT2G38670.1	2316	AT2G38670.1 | phosphorylethanolamine cytidylyltransferase 1 | Chr2:16168979-16171680 FORWARD LENGTH=421 | 201606	1	2483;10150;12353;14294;16476;21891;22127;25128;35840;36129;41490;49309;49310;50913	14	14	14	0.0993301	AT2G38670
27.1542	27.0906	26.8191	27.1453	26.9912	27.0375	26.2611	26.9725	27.2608	27.2767	27.2514	27.2724	27.2581	27.3018	27.1043	27.2548	-0.106564	-0.186029	-0.432327	-0.127094	-0.266903	-0.264343	-0.843155	-0.282297	-0.414175	-0.213004	0.284429	0.140195	0.584053	1.38213	11	11	11	25.5	25.5	25.5	74.891	0	40.173	912560000	31	27.118	26.9818	-0.136146	0.136146	0.284429	0.402835	-0.236746	-1.17522	AT3G16270.3;AT3G16270.2;AT3G16270.1	AT3G16270.3;AT3G16270.2;AT3G16270.1	3051	AT3G16270.3 | ENTH/VHS family protein | Chr3:5513701-5516540 FORWARD LENGTH=690 | 201606;AT3G16270.2 | ENTH/VHS family protein | Chr3:5513701-5516540 FORWARD LENGTH=690 | 201606;AT3G16270.1 | ENTH/VHS family protein | Chr3:5513701-5516540 FORWARD LENGTH=69	3	1124;4844;15323;19332;26631;31776;32982;36277;37346;38830;46603	11;11;11	11;11;11	11;11;11	0.140195	AT3G16270
29.5652	29.5774	29.3559	29.5423	29.6012	29.4771	28.8972	29.3581	27.2608	27.2767	27.2514	27.2724	27.2581	27.3018	27.1043	27.2548	2.30442	2.30078	2.10448	2.26994	2.34313	2.17525	1.79294	2.10331	2.10366	2.2449	0.317406	0.151708	0.352086	1.04745	13	13	13	53	53	53	44.972	0	98.817	5399600000	92	29.5538	29.4176	-0.136198	0.136198	0.317406	0.435916	-0.176822	-1.09033	AT4G27000.1	AT4G27000.1	4523	AT4G27000.1 | RNA-binding (RRM/RBD/RNP motifs) family protein | Chr4:13554983-13557763 REVERSE LENGTH=415 | 201606	1	524;3007;3008;5046;11995;23445;27474;31910;32185;33542;34743;38888;40490	13	13	13	0.151708	AT4G27000
25.8313	25.3869	26.0183	25.3323	25.5089	25.4368	25.2438	25.5345	27.2608	27.2767	27.2514	27.2724	27.2581	27.3018	27.1043	27.2548	-1.42946	-1.8898	-1.23309	-1.94009	-1.74921	-1.865	-1.86046	-1.72031	-1.79874	-1.62311	0.285946	0.140624	1.30992	0.516865	6	6	6	21.3	21.3	21.3	53.28	0	12.723	370420000	35	25.6091	25.4729	-0.136243	0.136243	0.285946	0.404066	-0.211211	-1.17113	AT4G12070.1	AT4G12070.1	4146	AT4G12070.1 | hypothetical protein | Chr4:7231941-7234272 FORWARD LENGTH=483 | 201606	1	29427;30478;40004;41448;41548;50453	6	6	6	0.140624	AT4G12070
30.4498	30.5736	30.4373	30.5982	30.3099	30.4404	30.2108	30.4828	27.2608	27.2767	27.2514	27.2724	27.2581	27.3018	27.1043	27.2548	3.18905	3.29696	3.18586	3.32584	3.05178	3.13853	3.10653	3.22804	3.13122	3.24943	0.0851941	0.0592522	0.2719	0.409166	6	6	6	13.4	13.4	13.4	42.869	0	10.138	10263000000	46	30.5117	30.3751	-0.136616	0.136616	0.0851941	0.170255	-0.15378	-2.05883	AT3G15000.1;AT1G53260.2;AT1G53260.1	AT3G15000.1	3012	AT3G15000.1 | cobalt ion binding protein | Chr3:5050321-5052121 FORWARD LENGTH=395 | 201606	3	6308;8184;22383;31864;42271;49327	6;2;2	6;2;2	6;2;2	0.0592522	AT3G15000
24.4295	27.158	27.3493	27.5392	27.3912	27.3899	27.1822	28.1451	27.2608	27.2767	27.2514	27.2724	27.2581	27.3018	27.1043	27.2548	-2.83123	-0.118683	0.0978317	0.266796	0.133078	0.0881138	0.0779495	0.890352	0.297373	-0.646322	0.279428	0.138767	5.5145	1.53862	2	2	2	26.3	26.3	26.3	8.4378	0	3.7127	1298200000	11	27.2536	27.3905	0.136933	0.136933	0.279428	0.398732	0.90812	1.18881	AT5G14105.1	AT5G14105.1	5269	AT5G14105.1 | hypothetical protein | Chr5:4552169-4552901 REVERSE LENGTH=76 | 201606	1	18601;35128	2	2	2	0.138767	AT5G14105
29.5696	29.4552	29.4279	29.393	29.3374	29.3325	29.0774	29.2766	27.2608	27.2767	27.2514	27.2724	27.2581	27.3018	27.1043	27.2548	2.30886	2.17851	2.17644	2.12061	2.07932	2.03065	1.97313	2.02186	2.02624	2.19611	0.0291763	0.0286384	0.259668	0.417651	16	16	16	41	41	41	55.777	0	31.88	5007700000	85	29.4415	29.3045	-0.136972	0.136972	0.0291763	0.0822892	-0.20544	-2.85014	AT4G39280.2;AT4G39280.1	AT4G39280.2;AT4G39280.1	4879	AT4G39280.2 | phenylalanyl-tRNA synthetase%2C putative / phenylalanine-tRNA ligase | Chr4:18280292-18284831 REVERSE LENGTH=485 | 201606;AT4G39280.1 | phenylalanyl-tRNA synthetase%2C putative / phenylalanine-tRNA ligase | Chr4:18281641-18284831 REVERSE LENG	2	7562;9028;10088;10697;11476;12991;14344;16598;26245;41927;44458;45208;49315;49374;49375;50037	16;16	16;16	16;16	0.0286384	AT4G39280
26.1555	26.2885	26.3999	26.548	26.2363	25.854	26.2575	26.1779	27.2608	27.2767	27.2514	27.2724	27.2581	27.3018	27.1043	27.2548	-1.10533	-0.988123	-0.851562	-0.724398	-1.02181	-1.44779	-0.846783	-1.07684	-1.09831	-0.917353	0.135481	0.0821268	0.632428	0.719343	5	5	5	23.5	23.5	23.5	39.536	0	18.476	589880000	22	26.3442	26.2071	-0.137099	0.137099	0.135481	0.235982	-0.216528	-1.72396	AT3G54970.1;AT3G54970.5;AT3G54970.2;AT3G54970.4;AT3G54970.6;AT3G54970.3	AT3G54970.1;AT3G54970.5;AT3G54970.2;AT3G54970.4;AT3G54970.6;AT3G54970.3	3690	AT3G54970.1 | D-aminoacid aminotransferase-like PLP-dependent enzymes superfamily protein | Chr3:20368329-20370070 REVERSE LENGTH=353 | 201606;AT3G54970.5 | D-aminoacid aminotransferase-like PLP-dependent enzymes superfamily protein | Chr3:20368935-2037007	6	10975;14111;39138;39750;42101	5;4;4;4;4;3	5;4;4;4;4;3	5;4;4;4;4;3	0.0821268	AT3G54970
30.6385	30.6317	30.3576	30.3811	30.2451	30.6732	30.6143	30.7388	27.2608	27.2767	27.2514	27.2724	27.2581	27.3018	27.1043	27.2548	3.37771	3.355	3.1062	3.10873	2.98705	3.37138	3.51	3.48409	3.33813	3.23691	0.643183	0.255285	0.503991	0.723277	9	9	9	74.6	74.6	74.6	11.759	0	83.006	10741000000	101	30.5064	30.6438	0.137356	0.137356	0.643183	0.733534	0.0656419	0.487531	AT5G40040.1	AT5G40040.1	5747	AT5G40040.1 | 60S acidic ribosomal protein family | Chr5:16029913-16030257 REVERSE LENGTH=114 | 201606	1	7452;8089;9910;21982;28267;28268;29643;30199;48195	9	9	9	0.255285	AT5G40040
25.4529	25.6221	24.8588	25.8056	25.6373	25.7124	25.5308	25.9939	27.2608	27.2767	27.2514	27.2724	27.2581	27.3018	27.1043	27.2548	-1.80788	-1.65457	-2.39259	-1.46677	-1.62076	-1.58942	-1.57347	-1.26081	-1.51111	-1.83045	0.25921	0.130761	1.61254	0.770225	2	2	2	14.9	14.9	14.9	18.827	0.00085704	2.3889	310830000	9	25.5375	25.6749	0.137365	0.137365	0.25921	0.375727	0.283762	1.246	AT1G33490.1;AT1G33490.3;AT1G33490.2	AT1G33490.1;AT1G33490.3;AT1G33490.2	749	AT1G33490.1 | E3 ubiquitin-protein ligase | Chr1:12150941-12152276 REVERSE LENGTH=175 | 201606;AT1G33490.3 | E3 ubiquitin-protein ligase | Chr1:12151301-12152276 REVERSE LENGTH=139 | 201606;AT1G33490.2 | E3 ubiquitin-protein ligase | Chr1:12150941-12151855	3	21413;21744	2;2;1	2;2;1	2;2;1	0.130761	AT1G33490
27.1214	27.4315	27.8015	27.6045	27.3586	27.3779	27.5116	27.3801	27.2608	27.2767	27.2514	27.2724	27.2581	27.3018	27.1043	27.2548	-0.139389	0.154831	0.550081	0.33209	0.1005	0.076086	0.407267	0.125298	0.177288	0.224403	0.597544	0.241754	1.04893	0.256704	10	10	9	27.3	27.3	23.9	49.628	0	20.944	1473300000	48	27.518	27.379	-0.139009	0.139009	0.597544	0.694653	-0.0826912	-0.557204	AT5G21326.1;AT5G21222.4;AT5G21222.3;AT5G21222.2;AT5G21222.1;AT2G26980.1;AT2G26980.5;AT2G26980.3;AT2G26980.4	AT5G21326.1	5502	AT5G21326.1 | Ca2+regulated serine-threonine protein kinase family protein | Chr5:7218081-7221743 FORWARD LENGTH=439 | 201606	9	2335;4883;6908;20388;21766;21767;28549;44462;47575;49806	10;2;2;2;2;1;1;1;1	10;2;2;2;2;1;1;1;1	9;1;1;1;1;1;1;1;1	0.241754	AT5G21326
25.8531	25.8644	26.1231	26.0199	25.6567	25.9804	25.2065	25.9496	27.2608	27.2767	27.2514	27.2724	27.2581	27.3018	27.1043	27.2548	-1.40771	-1.41223	-1.12835	-1.25245	-1.60138	-1.32147	-1.89779	-1.30511	-1.53144	-1.30018	0.211527	0.112577	0.500404	1.3964	3	3	3	18.3	18.3	18.3	24.33	0	4.4857	418810000	10	25.9422	25.8032	-0.13901	0.13901	0.211527	0.323476	-0.266829	-1.3983	AT3G07680.1	AT3G07680.1	2808	AT3G07680.1 | emp24/gp25L/p24 family/GOLD family protein | Chr3:2455627-2456652 FORWARD LENGTH=208 | 201606	1	17786;24870;33605	3	3	3	0.112577	AT3G07680
29.7574	29.3216	28.8303	29.3186	29.4228	29.7212	28.7324	29.4961	27.2608	27.2767	27.2514	27.2724	27.2581	27.3018	27.1043	27.2548	2.49665	2.04492	1.57887	2.04615	2.16475	2.41938	1.62808	2.24138	2.1134	2.04165	0.903227	0.324697	1.29255	1.45352	7	7	7	55.6	55.6	55.6	14.827	0	89.246	4280900000	39	29.3201	29.4595	0.13942	0.13942	0.903227	0.932982	0.0361714	0.126819	AT5G20500.1	AT5G20500.1	5474	AT5G20500.1 | Glutaredoxin family protein | Chr5:6938652-6939665 FORWARD LENGTH=135 | 201606	1	10055;10056;18135;26704;36149;40815;43821	7	7	7	0.324697	AT5G20500
26.5487	26.4122	26.439	26.4621	26.34	26.5217	25.6629	26.2821	27.2608	27.2767	27.2514	27.2724	27.2581	27.3018	27.1043	27.2548	-0.712063	-0.864458	-0.812469	-0.810322	-0.918062	-0.780144	-1.44138	-0.972675	-1.02807	-0.799828	0.212277	0.112797	0.223352	1.42508	3	3	3	21.9	21.9	21.9	23.651	0	7.5749	607400000	16	26.4505	26.3111	-0.13946	0.13946	0.212277	0.32411	-0.263813	-1.39567	AT1G51360.1	AT1G51360.1	925	AT1G51360.1 | dimeric A/B barrel domainS-protein 1 | Chr1:19044208-19044840 FORWARD LENGTH=210 | 201606	1	6838;12397;26227	3	3	3	0.112797	AT1G51360
25.143	25.2059	25.3344	25.3513	25.4024	25.2428	24.7617	25.0184	27.2608	27.2767	27.2514	27.2724	27.2581	27.3018	27.1043	27.2548	-2.11781	-2.0708	-1.91703	-1.92112	-1.85569	-2.05904	-2.34262	-2.23641	-2.12344	-2.00669	0.343437	0.160906	0.399086	1.10957	4	4	4	6.2	6.2	6.2	129.88	0	14.279	270020000	23	25.2701	25.1306	-0.139564	0.139564	0.343437	0.462345	-0.152326	-1.02837	AT1G76630.2;AT1G76630.1;AT1G76630.3	AT1G76630.2;AT1G76630.1;AT1G76630.3	1467	AT1G76630.2 | Tetratricopeptide repeat (TPR)-like superfamily protein | Chr1:28759699-28765042 FORWARD LENGTH=1168 | 201606;AT1G76630.1 | Tetratricopeptide repeat (TPR)-like superfamily protein | Chr1:28759699-28765042 FORWARD LENGTH=1140 | 201606;AT1G7663	3	4436;11241;35002;37912	4;4;3	4;4;3	4;4;3	0.160906	AT1G76630
28.6883	28.6101	28.8558	28.7061	29.1548	28.9808	28.6773	28.6938	27.2608	27.2767	27.2514	27.2724	27.2581	27.3018	27.1043	27.2548	1.42748	1.3334	1.60437	1.43369	1.89673	1.67894	1.57302	1.43906	1.64694	1.44973	0.249642	0.127192	0.357569	0.803195	11	11	11	39	39	39	46.095	0	29.716	3310100000	75	28.6972	28.8373	0.140115	0.140115	0.249642	0.365471	0.161628	1.27443	AT1G12050.1	AT1G12050.1	299	AT1G12050.1 | fumarylacetoacetase | Chr1:4072904-4075856 FORWARD LENGTH=421 | 201606	1	3851;5584;5919;6570;14533;16400;16573;20627;33807;37320;44959	11	11	11	0.127192	AT1G12050
29.796	29.5544	29.7091	29.2564	29.5923	29.5548	29.2541	29.4284	27.2608	27.2767	27.2514	27.2724	27.2581	27.3018	27.1043	27.2548	2.53517	2.27774	2.4577	1.98405	2.33421	2.25295	2.14979	2.1736	2.22764	2.31367	0.421511	0.187467	0.801576	0.518034	20	9	7	63.4	38.2	31	41.876	0	40.383	5447000000	69	29.6318	29.4916	-0.140196	0.140196	0.421511	0.538666	-0.121604	-0.862562	AT3G18780.3;AT3G18780.2;AT1G49240.1;AT3G18780.1	AT3G18780.3;AT3G18780.2;AT1G49240.1;AT3G18780.1	872	AT3G18780.3 | actin 2 | Chr3:6475535-6476832 FORWARD LENGTH=377 | 201606;AT3G18780.2 | actin 2 | Chr3:6475535-6476832 FORWARD LENGTH=377 | 201606;AT1G49240.1 | actin 8 | Chr1:18216539-18217947 FORWARD LENGTH=377 | 201606;AT3G18780.1 | actin 2 | Chr3:647553	4	1081;1082;1397;4352;4927;5307;5825;5826;7065;9783;17592;17973;18853;20315;22255;28241;33261;43482;48219;50542	20;20;20;18	9;9;9;7	7;7;7;5	0.187467	AT3G18780
28.4812	28.432	28.4753	28.2795	28.3504	28.3179	27.9601	28.3076	27.2608	27.2767	27.2514	27.2724	27.2581	27.3018	27.1043	27.2548	1.22042	1.15531	1.22392	1.00706	1.0923	1.01613	0.855843	1.05289	1.00429	1.15167	0.126481	0.0782226	0.331781	0.649932	17	17	17	31.4	31.4	31.4	82.14	0	265.17	2333600000	94	28.4537	28.3128	-0.140855	0.140855	0.126481	0.224764	-0.182959	-1.77366	AT5G25070.1	AT5G25070.1	5582	AT5G25070.1 | neurofilament light protein | Chr5:8641261-8643471 REVERSE LENGTH=736 | 201606	1	6744;7898;9493;9583;9846;24221;24408;24409;28705;29855;30295;33555;34445;36265;37318;38009;47529	17	17	17	0.0782226	AT5G25070
27.0919	27.2993	23.9911	26.5362	25.7254	27.0171	26.8932	27.0954	27.2608	27.2767	27.2514	27.2724	27.2581	27.3018	27.1043	27.2548	-0.168838	0.0226269	-3.26036	-0.736164	-1.53265	-0.2847	-0.211103	-0.159389	-0.54696	-1.03568	0.604118	0.2437	5.82074	2.41216	7	6	3	53	49	32.7	22.545	0	22.614	566910000	37	26.8141	26.9552	0.141068	0.141068	0.604118	0.700244	0.453149	0.546991	AT5G07470.1	AT5G07470.1	5050	AT5G07470.1 | peptidemethionine sulfoxide reductase 3 | Chr5:2362760-2364286 REVERSE LENGTH=202 | 201606	1	889;17791;20757;34127;37611;47154;47473	7	6	3	0.2437	AT5G07470
28.2535	28.3192	28.3689	28.369	27.9638	28.0773	28.4069	28.3285	27.2608	27.2767	27.2514	27.2724	27.2581	27.3018	27.1043	27.2548	0.99267	1.04254	1.11744	1.09659	0.705692	0.775476	1.30264	1.07371	0.964381	1.06231	0.261161	0.131467	0.193181	0.738463	17	17	17	28.7	28.7	28.7	112.21	0	39.875	2234300000	69	28.344	28.2029	-0.141146	0.141146	0.261161	0.377757	-0.133504	-1.24031	AT5G24810.1;AT5G24810.2	AT5G24810.1;AT5G24810.2	5577	AT5G24810.1 | ABC1 family protein | Chr5:8516902-8522616 REVERSE LENGTH=1009 | 201606;AT5G24810.2 | ABC1 family protein | Chr5:8516902-8522616 REVERSE LENGTH=1040 | 201606	2	779;1920;1924;2050;4047;4705;10176;17408;22230;27264;27265;28488;28489;28963;29004;41498;49634	17;16	17;16	17;16	0.131467	AT5G24810
31.3222	31.407	31.0258	31.228	31.422	31.5367	31.0406	31.4106	27.2608	27.2767	27.2514	27.2724	27.2581	27.3018	27.1043	27.2548	4.06144	4.13039	3.77436	3.95563	4.16393	4.2349	3.93632	4.15588	4.12276	3.98045	0.460536	0.200279	0.524478	0.6876	10	10	9	43.5	43.5	39.1	27.107	0	158.88	17674000000	106	31.2751	31.4163	0.141206	0.141206	0.460536	0.575478	0.106731	0.788276	AT3G22850.1	AT3G22850.1	3231	AT3G22850.1 | aluminum induced protein with YGL and LRDR motifs | Chr3:8089067-8090275 FORWARD LENGTH=248 | 201606	1	7468;14455;16529;25117;34771;40831;42858;42859;44773;45523	10	10	9	0.200279	AT3G22850
28.9263	28.9778	29.3909	29.1597	29.0908	29.2227	29.3064	29.1977	27.2608	27.2767	27.2514	27.2724	27.2581	27.3018	27.1043	27.2548	1.66551	1.70116	2.1395	1.88734	1.83267	1.92085	2.20207	1.94292	1.97463	1.84838	0.457084	0.199441	0.722007	0.304287	26	20	20	39.5	32.1	32.1	100.25	0	67.912	4217100000	149	29.0688	29.2102	0.141394	0.141394	0.457084	0.573073	0.0906768	0.79466	AT4G19710.2;AT4G19710.1	AT4G19710.2;AT4G19710.1	4360	AT4G19710.2 | aspartate kinase-homoserine dehydrogenase ii | Chr4:10725229-10729536 FORWARD LENGTH=916 | 201606;AT4G19710.1 | aspartate kinase-homoserine dehydrogenase ii | Chr4:10725229-10729278 FORWARD LENGTH=859 | 201606	2	3163;5900;5921;6302;7992;9509;11091;13633;15955;16407;19334;20083;23301;24572;24688;28436;29729;30916;31712;33008;37378;38869;47958;50124;50475;50951	26;21	20;16	20;16	0.199441	AT4G19710
28.0855	27.9306	27.9366	27.9605	28.4705	28.1875	27.5665	27.9925	27.2608	27.2767	27.2514	27.2724	27.2581	27.3018	27.1043	27.2548	0.824694	0.653891	0.685154	0.688126	1.21237	0.885674	0.462229	0.737776	0.824512	0.712966	0.707925	0.273641	0.259578	1.35368	9	9	9	25.4	25.4	25.4	49.437	0	15.252	1997000000	28	27.9485	28.09	0.141465	0.141465	0.707925	0.786276	0.0759702	0.392969	AT5G48030.1	AT5G48030.1	5933	AT5G48030.1 | gametophytic factor 2 | Chr5:19466298-19469753 REVERSE LENGTH=456 | 201606	1	552;1014;5047;8245;10246;12590;16166;23204;45347	9	9	9	0.273641	AT5G48030
32.2609	32.035	31.9	31.9361	32.1535	32.2142	32.0307	32.1008	27.2608	27.2767	27.2514	27.2724	27.2581	27.3018	27.1043	27.2548	5.00008	4.75829	4.64856	4.66374	4.89543	4.91234	4.92636	4.84601	4.89504	4.76767	0.347231	0.162142	0.506586	0.242799	27	27	27	69.6	69.6	69.6	27.597	0	132.2	33911000000	293	31.9855	32.1271	0.141599	0.141599	0.347231	0.465896	0.0917931	1.01966	AT2G21870.1;AT2G21870.2	AT2G21870.1;AT2G21870.2	1919	AT2G21870.1 | MALE GAMETOPHYTE DEFECTIVE 1 | Chr2:9320456-9322618 REVERSE LENGTH=240 | 201606;AT2G21870.2 | MALE GAMETOPHYTE DEFECTIVE 1 | Chr2:9320612-9322618 REVERSE LENGTH=220 | 201606	2	734;3471;3472;8279;8927;9885;13459;13460;16072;16073;16074;16148;17225;17787;20269;21782;21783;22637;22650;22860;23077;31877;34363;35742;35743;36686;49690	27;24	27;24	27;24	0.162142	AT2G21870
25.2314	25.5378	25.2006	25.5435	25.5024	25.79	24.8248	25.55	27.2608	27.2767	27.2514	27.2724	27.2581	27.3018	27.1043	27.2548	-2.02935	-1.73889	-2.05086	-1.72889	-1.75572	-1.51185	-2.27951	-1.70472	-1.81295	-1.887	0.871233	0.316969	0.740276	1.62984	5	5	5	12.9	12.9	12.9	61.437	0	23.182	303430000	24	25.3846	25.5262	0.1416	0.1416	0.871233	0.910775	0.0384712	0.169155	AT1G20480.1	AT1G20480.1	476	AT1G20480.1 | AMP-dependent synthetase and ligase family protein | Chr1:7094978-7097073 REVERSE LENGTH=565 | 201606	1	13972;17962;25079;46988;49623	5	5	5	0.316969	AT1G20480
34.6438	34.8318	35.0802	34.8648	35.0431	34.9419	34.9803	34.9995	27.2608	27.2767	27.2514	27.2724	27.2581	27.3018	27.1043	27.2548	7.38299	7.55516	7.82878	7.59236	7.78502	7.64006	7.87597	7.74475	7.76145	7.58982	0.18913	0.104045	0.513136	0.120299	37	37	36	72.8	72.8	70.9	59.712	0	323.31	251130000000	1057	34.8483	34.9899	0.1416	0.1416	0.18913	0.298961	0.136053	1.48092	AT5G08690.1;AT5G08670.1;AT5G08680.1	AT5G08690.1;AT5G08670.1;AT5G08680.1	5089	AT5G08690.1 | ATP synthase alpha/beta family protein | Chr5:2825739-2828352 FORWARD LENGTH=556 | 201606;AT5G08670.1 | ATP synthase alpha/beta family protein | Chr5:2818395-2821149 REVERSE LENGTH=556 | 201606;AT5G08680.1 | ATP synthase alpha/beta family pro	3	1684;3598;4857;5600;5741;9332;9333;10531;10672;10673;12364;13888;13889;14688;16803;19778;20738;20739;20740;21048;22902;23789;29153;30325;32175;32176;34337;41493;41959;43168;43774;43994;44584;45433;46473;48273;49582	37;37;37	37;37;37	36;36;36	0.104045	AT5G08690
27.4949	27.299	27.2299	27.3488	27.1112	27.2709	27.0698	27.2528	27.2608	27.2767	27.2514	27.2724	27.2581	27.3018	27.1043	27.2548	0.234097	0.0223637	-0.0215607	0.0764332	-0.146908	-0.0309372	-0.0345058	-0.00198364	-0.0535836	0.0778332	0.0686817	0.0510001	0.410714	0.37029	14	14	14	21	21	21	128.94	0	40.937	1152200000	67	27.3239	27.182	-0.141952	0.141952	0.0686817	0.146543	-0.166992	-2.21487	AT1G61690.1	AT1G61690.1	1134	AT1G61690.1 | phosphoinositide binding protein | Chr1:22782825-22786782 REVERSE LENGTH=1171 | 201606	1	1880;3909;5049;14419;27792;32058;34133;35925;36545;38517;38518;41002;41368;42316	14	14	14	0.0510001	AT1G61690
28.0454	28.002	27.8924	28.0121	28.0924	28.2059	28.0693	28.3295	27.2608	27.2767	27.2514	27.2724	27.2581	27.3018	27.1043	27.2548	0.78458	0.725296	0.641018	0.739721	0.834311	0.904057	0.964981	1.07478	0.944533	0.722654	0.0343508	0.0320491	0.236994	0.424118	7	7	7	40.4	40.4	40.4	24.614	0	25.527	1958100000	37	28.007	28.1491	0.142098	0.142098	0.0343508	0.0920894	0.186304	2.72638	AT3G48330.2;AT3G48330.1;AT3G48330.4;AT3G48330.3;AT5G50240.4;AT5G50240.3;AT5G50240.2;AT5G50240.1	AT3G48330.2;AT3G48330.1;AT3G48330.4;AT3G48330.3	3498	AT3G48330.2 | protein-l-isoaspartate methyltransferase 1 | Chr3:17892969-17893975 REVERSE LENGTH=230 | 201606;AT3G48330.1 | protein-l-isoaspartate methyltransferase 1 | Chr3:17892969-17893975 REVERSE LENGTH=230 | 201606;AT3G48330.4 | protein-l-isoaspartate	8	1898;3021;9394;29136;31696;34036;50979	7;7;7;5;1;1;1;1	7;7;7;5;1;1;1;1	7;7;7;5;1;1;1;1	0.0320491	AT3G48330
26.7521	26.3773	26.2736	26.9625	26.7959	26.5329	26.1517	26.3122	27.2608	27.2767	27.2514	27.2724	27.2581	27.3018	27.1043	27.2548	-0.508652	-0.899401	-0.977848	-0.309942	-0.462208	-0.768911	-0.95261	-0.942564	-0.781573	-0.673961	0.526612	0.220684	1.20962	1.05704	5	5	5	33.7	33.7	33.7	23.38	0	5.8924	679410000	12	26.5647	26.4226	-0.142144	0.142144	0.526612	0.634111	-0.143188	-0.671977	AT3G01790.1;AT3G01790.2;AT3G01790.3	AT3G01790.1;AT3G01790.2;AT3G01790.3	2627	AT3G01790.1 | Ribosomal protein L13 family protein | Chr3:283880-285583 REVERSE LENGTH=205 | 201606;AT3G01790.2 | Ribosomal protein L13 family protein | Chr3:283880-285583 REVERSE LENGTH=205 | 201606;AT3G01790.3 | Ribosomal protein L13 family protein | Chr	3	19511;20832;22443;24395;38555	5;5;3	5;5;3	5;5;3	0.220684	AT3G01790
23.4787	25.9243	25.7441	25.7909	25.8039	25.7918	26.0157	26.3858	27.2608	27.2767	27.2514	27.2724	27.2581	27.3018	27.1043	27.2548	-3.78206	-1.35235	-1.50733	-1.48153	-1.45418	-1.51006	-1.08864	-0.868933	-1.23045	-2.03082	0.251456	0.127845	4.64842	1.06711	4	4	4	20.9	20.9	20.9	31.61	0	5.6236	424780000	13	25.7675	25.9098	0.1423	0.1423	0.251456	0.367349	0.764788	1.26897	AT5G47650.5;AT5G47650.3;AT5G47650.1;AT5G47650.4;AT5G47650.2	AT5G47650.5;AT5G47650.3;AT5G47650.1;AT5G47650.4;AT5G47650.2	5914	AT5G47650.5 | nudix hydrolase homolog 2 | Chr5:19310391-19312084 REVERSE LENGTH=278 | 201606;AT5G47650.3 | nudix hydrolase homolog 2 | Chr5:19310391-19312084 REVERSE LENGTH=278 | 201606;AT5G47650.1 | nudix hydrolase homolog 2 | Chr5:19310391-19312084 REVER	5	8773;13441;42722;47540	4;4;4;4;4	4;4;4;4;4	4;4;4;4;4	0.127845	AT5G47650
25.8139	25.954	27.1462	26.0135	25.9691	25.7137	26.5353	25.5072	27.2608	27.2767	27.2514	27.2724	27.2581	27.3018	27.1043	27.2548	-1.44691	-1.32261	-0.105242	-1.25889	-1.28894	-1.58816	-0.568968	-1.74761	-1.29842	-1.03342	0.458608	0.199847	2.34538	1.71531	5	5	5	24.4	24.4	24.4	40.627	0	10.694	665790000	19	25.9838	25.8414	-0.14237	0.14237	0.458608	0.574239	-0.300577	-0.791838	AT1G31010.1	AT1G31010.1	691	AT1G31010.1 | organellar single-stranded DNA binding protein 4 | Chr1:11054926-11056873 REVERSE LENGTH=360 | 201606	1	6318;6319;18846;37132;46517	5	5	5	0.199847	AT1G31010
23.7097	24.1415	23.9043	24.0405	23.5839	23.6367	24.0234	24.3125	27.2608	27.2767	27.2514	27.2724	27.2581	27.3018	27.1043	27.2548	-3.55111	-3.13517	-3.34716	-3.23189	-3.67415	-3.66516	-3.08094	-2.94228	-3.34063	-3.31633	0.769799	0.290748	0.780076	1.43818	2	2	2	5.7	5.7	5.7	45.845	0	3.1887	93729000	6	23.9724	23.83	-0.142377	0.142377	0.769799	0.835431	-0.0598741	-0.3062	AT5G07900.1	AT5G07900.1	5052	AT5G07900.1 | Mitochondrial transcription termination factor family protein | Chr5:2520188-2521405 FORWARD LENGTH=405 | 201606	1	31623;38867	2	2	2	0.290748	AT5G07900
26.8317	26.7732	26.6695	27.1297	26.6874	26.6987	26.1979	26.6324	27.2608	27.2767	27.2514	27.2724	27.2581	27.3018	27.1043	27.2548	-0.429071	-0.503498	-0.581896	-0.142729	-0.570696	-0.603127	-0.906427	-0.622334	-0.675646	-0.414299	0.104099	0.0685886	0.735544	0.90096	7	6	5	18	16.4	13.9	64.159	0	12.219	817460000	17	26.8024	26.6599	-0.142529	0.142529	0.104099	0.197082	-0.296923	-1.9142	AT3G02350.1	AT3G02350.1	2640	AT3G02350.1 | galacturonosyltransferase 9 | Chr3:479248-481178 FORWARD LENGTH=561 | 201606	1	5435;25150;25720;26285;36605;46900;50349	7	6	5	0.0685886	AT3G02350
28.3986	28.4413	28.6591	28.5625	28.4156	28.3686	28.0587	28.35	27.2608	27.2767	27.2514	27.2724	27.2581	27.3018	27.1043	27.2548	1.13778	1.1646	1.40769	1.29009	1.1575	1.06679	0.954441	1.09525	1.0685	1.25004	0.073652	0.0537473	0.41503	0.572592	16	16	16	38.1	38.1	38.1	86.045	0	47.152	2354100000	70	28.5019	28.3593	-0.142566	0.142566	0.073652	0.154437	-0.217122	-2.16417	AT2G40730.1	AT2G40730.1	2379	AT2G40730.1 | kinase family with ARM repeat domain-containing protein | Chr2:16990083-16996072 REVERSE LENGTH=798 | 201606	1	4117;4544;5879;7000;15693;17088;20563;26605;28002;38968;41411;42698;42806;43839;46363;47744	16	16	16	0.0537473	AT2G40730
28.3864	26.5276	25.846	26.5323	25.4998	27.9614	26.3027	27.0425	27.2608	27.2767	27.2514	27.2724	27.2581	27.3018	27.1043	27.2548	1.12558	-0.749069	-1.40541	-0.740068	-1.75824	0.659588	-0.80164	-0.212263	-0.52814	-0.442241	0.877783	0.318594	4.06712	3.93187	5	5	4	28.6	28.6	21	13.03	0	3.3135	783280000	8	26.53	26.6726	0.142614	0.142614	0.877783	0.915446	-0.121474	-0.160462	AT3G05490.1	AT3G05490.1	2743	AT3G05490.1 | ralf-like 22 | Chr3:1591381-1591740 FORWARD LENGTH=119 | 201606	1	14346;14388;14478;35703;50099	5	5	4	0.318594	AT3G05490
27.8787	27.9024	27.6595	28.0032	27.6819	27.8138	27.3401	27.8207	27.2608	27.2767	27.2514	27.2724	27.2581	27.3018	27.1043	27.2548	0.617926	0.625702	0.408068	0.730848	0.42382	0.511963	0.235815	0.565979	0.434394	0.595636	0.191939	0.105109	0.519576	0.814269	13	13	10	28.3	28.3	22.3	59.57	0	66.152	1684400000	54	27.8905	27.7478	-0.142691	0.142691	0.191939	0.302019	-0.196817	-1.47008	AT3G16110.1	AT3G16110.1	3045	AT3G16110.1 | PDI-like 1-6 | Chr3:5460955-5463666 REVERSE LENGTH=534 | 201606	1	7137;9657;14820;21964;22197;25923;26656;28866;36971;41266;41393;43897;50888	13	13	10	0.105109	AT3G16110
29.4981	29.5804	29.4102	29.4867	29.4746	29.3525	28.8283	29.3468	27.2608	27.2767	27.2514	27.2724	27.2581	27.3018	27.1043	27.2548	2.2373	2.30371	2.15874	2.21432	2.21647	2.0507	1.724	2.092	2.02079	2.22852	0.151202	0.0886555	0.236206	0.983217	14	14	14	53.6	53.6	53.6	45.31	0	37.38	5272300000	99	29.4924	29.3496	-0.142756	0.142756	0.151202	0.254742	-0.243297	-1.64438	AT5G16880.4;AT5G16880.2;AT5G16880.1;AT5G16880.3	AT5G16880.4;AT5G16880.2;AT5G16880.1;AT5G16880.3	5363	AT5G16880.4 | Target of Myb protein 1 | Chr5:5549658-5551274 FORWARD LENGTH=407 | 201606;AT5G16880.2 | Target of Myb protein 1 | Chr5:5549658-5551274 FORWARD LENGTH=407 | 201606;AT5G16880.1 | Target of Myb protein 1 | Chr5:5549658-5551274 FORWARD LENGTH=40	4	1241;2635;7207;15547;20053;21346;25915;32788;35085;37394;37395;40269;49685;50307	14;14;14;12	14;14;14;12	14;14;14;12	0.0886555	AT5G16880
25.7905	25.6841	25.3975	25.5238	25.6969	25.6386	25.2547	25.2837	27.2608	27.2767	27.2514	27.2724	27.2581	27.3018	27.1043	27.2548	-1.47029	-1.59256	-1.85394	-1.74861	-1.56114	-1.6632	-1.84957	-1.97103	-1.76124	-1.66635	0.401917	0.181049	0.67729	0.909512	6	6	6	36.9	36.9	36.9	30.658	0	14.118	300640000	15	25.6039	25.4612	-0.142769	0.142769	0.401917	0.520223	-0.130461	-0.901788	AT5G10050.1	AT5G10050.1	5121	AT5G10050.1 | NAD(P)-binding Rossmann-fold superfamily protein | Chr5:3144254-3145643 FORWARD LENGTH=279 | 201606	1	10064;19228;24982;30401;42730;46589	6	6	6	0.181049	AT5G10050
31.0121	30.9831	30.8573	31.0036	31.0409	30.9195	30.0979	30.7812	27.2608	27.2767	27.2514	27.2724	27.2581	27.3018	27.1043	27.2548	3.75127	3.70646	3.60585	3.73124	3.78279	3.61765	2.99356	3.52645	3.48011	3.6987	0.279533	0.138767	0.233158	1.37273	64	64	64	43.7	43.7	43.7	241.9	0	199.81	14300000000	313	30.9934	30.8503	-0.143036	0.143036	0.279533	0.398732	-0.254166	-1.18852	AT5G53460.3;AT5G53460.2;AT5G53460.1	AT5G53460.3;AT5G53460.2;AT5G53460.1	6071	AT5G53460.3 | NADH-dependent glutamate synthase 1 | Chr5:21700518-21709629 FORWARD LENGTH=2208 | 201606;AT5G53460.2 | NADH-dependent glutamate synthase 1 | Chr5:21700518-21709629 FORWARD LENGTH=2208 | 201606;AT5G53460.1 | NADH-dependent glutamate synthase	3	735;3660;3661;4622;5254;5280;6256;6304;6513;7033;12754;12855;13773;15283;16625;17517;17909;18066;18866;18982;19237;19310;20949;21000;22191;24506;25553;26633;27267;29238;29709;29894;29988;29992;30360;30925;31495;32255;32863;32903;33505;33772;34682;37921;38578;38699;38732;39065;39185;41263;41314;43137;43785;43870;44215;44285;44579;44908;45781;46314;47903;48653;49235;50231	64;64;64	64;64;64	64;64;64	0.138767	AT5G53460
28.1041	28.2641	28.0549	28.2847	28.2023	28.2694	28.8687	28.3851	27.2608	27.2767	27.2514	27.2724	27.2581	27.3018	27.1043	27.2548	0.843365	0.987434	0.803493	1.01232	0.944197	0.967592	1.76438	1.13033	1.20162	0.911653	0.165418	0.0946179	0.406723	1.05925	14	14	13	54.7	54.7	52.6	37.147	0	37.023	2132900000	78	28.1841	28.3272	0.143127	0.143127	0.165418	0.271874	0.254396	1.57899	AT3G27570.2;AT3G27570.1;AT5G55900.1	AT3G27570.2;AT3G27570.1	3347	AT3G27570.2 | Sucrase/ferredoxin-like family protein | Chr3:10214276-10216564 REVERSE LENGTH=340 | 201606;AT3G27570.1 | Sucrase/ferredoxin-like family protein | Chr3:10214276-10216681 REVERSE LENGTH=379 | 201606	3	645;2011;12434;14687;14972;18531;19640;22412;28864;37093;37814;45022;49426;50118	14;14;1	14;14;1	13;13;0	0.0946179	AT3G27570
29.2338	29.194	29.2214	29.1573	29.0509	28.9054	29.165	29.0781	27.2608	27.2767	27.2514	27.2724	27.2581	27.3018	27.1043	27.2548	1.97301	1.91738	1.96996	1.88491	1.79284	1.60362	2.06068	1.82338	1.82013	1.93631	0.0363255	0.0331254	0.116078	0.371335	20	20	20	54	54	54	50.578	0	52.911	4337900000	102	29.2077	29.0645	-0.143179	0.143179	0.0363255	0.0951821	-0.151763	-2.68434	AT3G61140.1	AT3G61140.1	3855	AT3G61140.1 | COP9 signalosome complex subunit 1 | Chr3:22626335-22628895 FORWARD LENGTH=441 | 201606	1	1018;2555;4872;4873;10071;10214;13060;22753;22754;22815;24989;26650;30042;31387;35997;43416;45706;46061;46544;49490	20	20	20	0.0331254	AT3G61140
27.948	27.6598	27.0217	27.4698	27.231	27.4479	27.5644	27.3952	27.2608	27.2767	27.2514	27.2724	27.2581	27.3018	27.1043	27.2548	0.687204	0.383167	-0.22974	0.197399	-0.0271282	0.146078	0.460123	0.140415	0.179872	0.259508	0.596847	0.241635	1.41251	0.50534	7	7	7	22.9	22.9	22.9	28.837	0	12.536	1218600000	31	27.5648	27.4215	-0.143277	0.143277	0.596847	0.694312	-0.115211	-0.558292	AT2G40060.1	AT2G40060.1	2358	AT2G40060.1 | Clathrin light chain protein | Chr2:16726564-16728001 FORWARD LENGTH=258 | 201606	1	9908;19469;28842;29563;34277;34722;36071	7	7	7	0.241635	AT2G40060
30.399	30.3965	30.3706	30.4824	30.2113	30.3107	29.9908	30.2976	27.2608	27.2767	27.2514	27.2724	27.2581	27.3018	27.1043	27.2548	3.13819	3.11986	3.11915	3.21001	2.95321	3.00891	2.88648	3.0428	2.97285	3.1468	0.0359947	0.032895	0.159782	0.489809	15	15	7	64.9	64.9	34.1	23.13	0	17.685	10912000000	73	30.3977	30.2544	-0.143316	0.143316	0.0359947	0.0945203	-0.209526	-2.69121	AT2G44610.1;AT4G39890.1	AT2G44610.1	2497	AT2G44610.1 | Ras-related small GTP-binding family protein | Chr2:18411778-18413883 REVERSE LENGTH=208 | 201606	2	3367;7669;10333;16736;16737;18657;18658;27886;29079;33844;35019;35375;38547;42695;50158	15;4	15;4	7;0	0.032895	AT2G44610
26.3412	26.7226	27.0273	26.8666	26.6391	26.7003	26.2911	26.6632	27.2608	27.2767	27.2514	27.2724	27.2581	27.3018	27.1043	27.2548	-0.919584	-0.554062	-0.224138	-0.405842	-0.61902	-0.601538	-0.813171	-0.5916	-0.656332	-0.525907	0.378572	0.172504	1.0965	0.714497	9	9	9	21.8	21.8	21.8	70.436	0	99.104	812390000	43	26.7946	26.6511	-0.143466	0.143466	0.378572	0.495671	-0.166001	-0.950469	AT1G56560.1;AT3G05820.1;AT3G05820.2	AT1G56560.1	1069	AT1G56560.1 | Plant neutral invertase family protein | Chr1:21192593-21194948 FORWARD LENGTH=616 | 201606	3	19041;19955;19986;34730;43640;43655;48974;49547;50173	9;1;1	9;1;1	9;1;1	0.172504	AT1G56560
31.065	31.0945	30.8153	31.0036	30.8413	30.9267	30.8548	31.0101	27.2608	27.2767	27.2514	27.2724	27.2581	27.3018	27.1043	27.2548	3.80419	3.81786	3.56386	3.73124	3.58323	3.62488	3.75053	3.75536	3.6785	3.72929	0.285845	0.140615	0.40458	0.250982	18	18	17	57.1	57.1	54.7	42.299	0	66.369	14315000000	128	31.0343	30.8908	-0.143539	0.143539	0.285845	0.404042	-0.0863633	-1.1714	AT5G41970.1	AT5G41970.1	5782	AT5G41970.1 | Metal-dependent protein hydrolase | Chr5:16791198-16792961 FORWARD LENGTH=373 | 201606	1	2902;9076;10331;13002;14813;25820;27339;28460;28988;37348;37349;38162;45532;47338;48883;48884;50955;50972	18	18	17	0.140615	AT5G41970
28.4913	28.604	28.8619	28.8252	28.7418	28.5979	28.2136	28.5441	27.2608	27.2767	27.2514	27.2724	27.2581	27.3018	27.1043	27.2548	1.23047	1.3273	1.6105	1.55284	1.48367	1.29611	1.10929	1.28938	1.29461	1.43027	0.275296	0.137028	0.618907	0.782981	15	15	15	44.3	44.3	44.3	44.022	0	33.126	3031400000	80	28.7146	28.571	-0.143558	0.143558	0.275296	0.393734	-0.171236	-1.2002	AT5G61510.1;AT5G61510.2	AT5G61510.1;AT5G61510.2	6289	AT5G61510.1 | GroES-like zinc-binding alcohol dehydrogenase family protein | Chr5:24737084-24738975 REVERSE LENGTH=406 | 201606;AT5G61510.2 | GroES-like zinc-binding alcohol dehydrogenase family protein | Chr5:24737084-24738605 REVERSE LENGTH=349 | 201606	2	1884;5975;8805;17329;17330;17468;21826;30098;44128;48542;48791;48792;48793;48995;48996	15;12	15;12	15;12	0.137028	AT5G61510
29.9425	29.9942	30.3231	30.0743	30.2768	30.0845	30.1588	30.1968	27.2608	27.2767	27.2514	27.2724	27.2581	27.3018	27.1043	27.2548	2.68173	2.71749	3.07171	2.80192	3.01867	2.78267	3.05453	2.94207	2.94948	2.81821	0.344871	0.161276	0.560735	0.265173	28	28	16	74.1	74.1	52.9	51.458	0	72.062	9049900000	200	30.0342	30.1778	0.143594	0.143594	0.344871	0.463408	0.0956945	1.02507	AT3G22890.1	AT3G22890.1	3232	AT3G22890.1 | ATP sulfurylase 1 | Chr3:8112837-8114734 FORWARD LENGTH=463 | 201606	1	619;7120;7307;9886;11047;17802;20771;24595;24596;26600;27326;28395;29048;29665;29666;32352;32501;32558;35598;42876;43945;44304;44305;44306;46224;46608;46683;46684	28	28	16	0.161276	AT3G22890
26.6929	26.6061	26.9855	26.7086	26.5418	26.173	27.5071	26.5722	27.2608	27.2767	27.2514	27.2724	27.2581	27.3018	27.1043	27.2548	-0.567928	-0.670549	-0.265873	-0.563805	-0.716291	-1.12887	0.402813	-0.682541	-0.531222	-0.517039	0.872043	0.317127	0.614894	2.1304	10	10	10	29.3	29.3	29.3	64.747	0	28.559	844180000	50	26.7007	26.557	-0.143717	0.143717	0.872043	0.911228	-0.0497589	-0.168079	AT1G59990.1;AT1G59990.2	AT1G59990.1;AT1G59990.2	1096	AT1G59990.1 | DEA(D/H)-box RNA helicase family protein | Chr1:22090369-22092885 REVERSE LENGTH=581 | 201606;AT1G59990.2 | DEA(D/H)-box RNA helicase family protein | Chr1:22090484-22092885 REVERSE LENGTH=567 | 201606	2	875;876;1553;1554;17187;30022;30743;41924;42690;44845	10;8	10;8	10;8	0.317127	AT1G59990
29.2295	29.3053	29.1649	29.3994	29.1279	29.1189	28.8824	29.1274	27.2608	27.2767	27.2514	27.2724	27.2581	27.3018	27.1043	27.2548	1.96873	2.02866	1.91346	2.12704	1.86986	1.81705	1.77809	1.87267	1.83442	2.00947	0.0370523	0.0334979	0.344991	0.417193	24	24	24	38.7	38.7	38.7	88.515	0	48.964	4391800000	114	29.2674	29.1232	-0.144268	0.144268	0.0370523	0.0962524	-0.210629	-2.66948	AT4G02030.1;AT4G02030.2	AT4G02030.1;AT4G02030.2	3987	AT4G02030.1 | Vps51/Vps67 family (components of vesicular transport) protein | Chr4:892262-897175 FORWARD LENGTH=780 | 201606;AT4G02030.2 | Vps51/Vps67 family (components of vesicular transport) protein | Chr4:892262-897175 FORWARD LENGTH=805 | 201606	2	806;3301;4447;5194;5195;8674;14187;18565;25044;25292;26910;29946;31993;34435;35332;36752;36949;38386;39092;39108;39522;47369;47521;48812	24;24	24;24	24;24	0.0334979	AT4G02030
29.4683	29.4112	29.3878	29.3695	29.5496	29.596	29.2294	29.5381	27.2608	27.2767	27.2514	27.2724	27.2581	27.3018	27.1043	27.2548	2.20754	2.13454	2.13636	2.09713	2.29156	2.29421	2.12506	2.28331	2.24853	2.14389	0.455617	0.198956	0.146015	0.569317	10	10	10	37.2	37.2	37.2	38.578	0	17.316	5025100000	45	29.3995	29.5439	0.144361	0.144361	0.455617	0.571678	0.069066	0.797383	AT3G20790.1	AT3G20790.1	3183	AT3G20790.1 | NAD(P)-binding Rossmann-fold superfamily protein | Chr3:7268802-7271099 FORWARD LENGTH=355 | 201606	1	1163;7884;12430;14411;18545;24067;28601;31448;31802;42028	10	10	10	0.198956	AT3G20790
34.8965	34.7627	34.656	34.7506	34.7428	34.7065	34.2454	34.5181	27.2608	27.2767	27.2514	27.2724	27.2581	27.3018	27.1043	27.2548	7.63571	7.48606	7.40455	7.47825	7.48471	7.40464	7.14108	7.26336	7.32344	7.50115	0.136486	0.0825573	0.284646	0.658732	29	29	11	73.5	73.5	32.1	41.735	0	170.91	209990000000	661	34.7567	34.6123	-0.1444	0.1444	0.136486	0.237219	-0.213276	-1.71861	AT5G09810.1	AT5G09810.1	5111	AT5G09810.1 | actin 7 | Chr5:3052809-3054220 FORWARD LENGTH=377 | 201606	1	1397;4350;4351;4927;5308;5825;5826;7063;7124;9783;9891;13559;17592;18473;18474;20315;22255;22598;24473;24690;33261;37194;37195;40036;43483;44366;48219;50540;50541	29	29	11	0.0825573	AT5G09810
27.0843	27.18	27.4309	27.1868	26.6269	26.9693	27.1326	27.1085	27.2608	27.2767	27.2514	27.2724	27.2581	27.3018	27.1043	27.2548	-0.176523	-0.096693	0.179516	-0.0856113	-0.63122	-0.332541	0.0283184	-0.146269	-0.270428	-0.0448279	0.107271	0.0700411	0.543346	0.86437	6	6	6	42.9	42.9	42.9	29.106	0	8.8493	947170000	23	27.1834	27.0389	-0.144493	0.144493	0.107271	0.201255	-0.261175	-1.89256	AT4G22530.2;AT4G22530.1	AT4G22530.2;AT4G22530.1	4411	AT4G22530.2 | S-adenosyl-L-methionine-dependent methyltransferases superfamily protein | Chr4:11859247-11860129 REVERSE LENGTH=261 | 201606;AT4G22530.1 | S-adenosyl-L-methionine-dependent methyltransferases superfamily protein | Chr4:11859247-11860129 REVE	2	12811;13400;17178;18273;42490;48229	6;6	6;6	6;6	0.0700411	AT4G22530
29.7168	29.9448	30.1198	29.8372	30.0474	30.072	29.891	30.0238	27.2608	27.2767	27.2514	27.2724	27.2581	27.3018	27.1043	27.2548	2.45604	2.66809	2.86837	2.56475	2.7893	2.7702	2.78675	2.76904	2.77882	2.63931	0.313848	0.150606	0.571829	0.269186	14	14	14	60.7	60.7	60.7	37.196	0	50.536	7702100000	106	29.891	30.0356	0.144644	0.144644	0.313848	0.432749	0.103935	1.09913	AT3G17940.1	AT3G17940.1	3106	AT3G17940.1 | Galactose mutarotase-like superfamily protein | Chr3:6143707-6145244 REVERSE LENGTH=341 | 201606	1	6180;13695;15762;17066;17697;19713;21187;21539;21540;22244;24715;25413;32963;35810	14	14	14	0.150606	AT3G17940
30.5504	30.6958	31.0007	30.5925	30.5019	30.3252	30.9266	30.4969	27.2608	27.2767	27.2514	27.2724	27.2581	27.3018	27.1043	27.2548	3.28963	3.41911	3.74933	3.32006	3.24381	3.02335	3.82233	3.2421	3.3329	3.44453	0.402708	0.181259	0.662081	0.838233	26	26	26	61.5	61.5	61.5	59.471	0	116.57	13122000000	240	30.6441	30.4994	-0.144737	0.144737	0.402708	0.520828	-0.147209	-0.900178	AT2G35040.2;AT2G35040.1	AT2G35040.2;AT2G35040.1	2212	AT2G35040.2 | AICARFT/IMPCHase bienzyme family protein | Chr2:14765347-14768023 REVERSE LENGTH=545 | 201606;AT2G35040.1 | AICARFT/IMPCHase bienzyme family protein | Chr2:14765347-14768269 REVERSE LENGTH=596 | 201606	2	1229;5801;5802;5884;6766;6767;9855;10562;12142;13428;14203;18484;18485;28730;29955;32331;32332;33614;35301;35302;38317;42397;42989;47932;49853;49972	26;26	26;26	26;26	0.181259	AT2G35040
32.2714	32.4918	32.4458	32.5265	32.3747	32.5123	31.8464	32.2729	27.2608	27.2767	27.2514	27.2724	27.2581	27.3018	27.1043	27.2548	5.01064	5.21517	5.19437	5.2541	5.11658	5.21052	4.74214	5.01819	5.02186	5.16857	0.282549	0.139688	0.34915	0.891025	21	11	11	66.3	41.6	41.6	29.931	0	59.12	39780000000	136	32.4688	32.3238	-0.145	0.145	0.282549	0.401377	-0.182284	-1.1803	AT4G09000.1;AT4G09000.2	AT4G09000.1;AT4G09000.2	4080	AT4G09000.1 | general regulatory factor 1 | Chr4:5775387-5777157 FORWARD LENGTH=267 | 201606;AT4G09000.2 | general regulatory factor 1 | Chr4:5775387-5777157 FORWARD LENGTH=318 | 201606	2	343;4262;5566;5955;7675;8276;8989;16219;19449;20187;20188;22549;24084;24085;26529;26530;32119;33562;33563;38251;49686	21;21	11;11	11;11	0.139688	AT4G09000
27.1748	27.1772	26.6655	27.0786	26.9702	27.0044	26.9619	26.993	27.2608	27.2767	27.2514	27.2724	27.2581	27.3018	27.1043	27.2548	-0.0859451	-0.0994473	-0.585957	-0.193829	-0.28793	-0.297396	-0.142391	-0.261738	-0.247364	-0.241294	0.744691	0.283619	0.900735	0.0731227	9	9	9	31.3	31.3	31.3	47.841	0	23.792	911610000	51	27.1267	26.9816	-0.145114	0.145114	0.744691	0.814948	-0.0416446	-0.341051	AT3G55070.1;AT3G55070.2	AT3G55070.1	3697	AT3G55070.1 | LisH/CRA/RING-U-box domains-containing protein | Chr3:20408377-20410887 FORWARD LENGTH=418 | 201606	2	8861;10301;11789;19113;23161;24230;30614;41812;43025	9;4	9;4	9;4	0.283619	AT3G55070
24.1575	23.6406	24.7327	24.2004	23.4565	24.1291	23.9384	24.5878	27.2608	27.2767	27.2514	27.2724	27.2581	27.3018	27.1043	27.2548	-3.10332	-3.63605	-2.51875	-3.07202	-3.80159	-3.17268	-3.16586	-2.66698	-3.20178	-3.08254	0.649149	0.25706	1.84512	1.94943	2	2	2	3.2	3.2	3.2	103.04	0.0034008	1.7751	89184000	2	24.1789	24.0338	-0.145128	0.145128	0.649149	0.738634	-0.154815	-0.478623	AT1G77760.1	AT1G77760.1	1497	AT1G77760.1 | nitrate reductase 1 | Chr1:29236005-29239367 REVERSE LENGTH=917 | 201606	1	12064;13871	2	2	2	0.25706	AT1G77760
29.266	29.3267	29.2406	29.3414	29.1999	29.1763	28.737	29.1259	27.2608	27.2767	27.2514	27.2724	27.2581	27.3018	27.1043	27.2548	2.00524	2.05005	1.98919	2.06901	1.94186	1.87444	1.63266	1.87115	1.83003	2.02837	0.0803676	0.0569159	0.164314	0.748152	22	15	15	36.6	28.7	28.7	63.699	0	52.747	4342300000	99	29.2964	29.1511	-0.145283	0.145283	0.0803676	0.163542	-0.23392	-2.10099	AT1G70980.1	AT1G70980.1	1323	AT1G70980.1 | Class II aminoacyl-tRNA and biotin synthetases superfamily protein | Chr1:26762339-26764394 FORWARD LENGTH=571 | 201606	1	3761;3764;5032;5033;7969;10963;17763;19244;19313;27245;28783;30124;31154;36213;42212;43630;44988;45324;45325;45326;48189;50373	22	15	15	0.0569159	AT1G70980
26.7819	26.7173	26.5665	26.8483	26.7392	26.4691	26.2845	26.9082	27.2608	27.2767	27.2514	27.2724	27.2581	27.3018	27.1043	27.2548	-0.47884	-0.559412	-0.684896	-0.424114	-0.518906	-0.832769	-0.819792	-0.346598	-0.629516	-0.536816	0.428964	0.189878	0.450861	1.04323	14	13	13	13.4	12.8	12.8	194.94	0	41.421	753380000	37	26.7496	26.6041	-0.14548	0.14548	0.428964	0.545595	-0.128276	-0.848	AT1G01960.1	AT1G01960.1	21	AT1G01960.1 | SEC7-like guanine nucleotide exchange family protein | Chr1:330830-337582 REVERSE LENGTH=1750 | 201606	1	3802;5612;8252;14623;20743;21935;22808;26688;27427;32004;37131;45307;46261;48441	14	13	13	0.189878	AT1G01960
33.6646	33.788	33.6304	33.7615	33.542	33.6099	33.5538	33.5807	27.2608	27.2767	27.2514	27.2724	27.2581	27.3018	27.1043	27.2548	6.4038	6.51133	6.37896	6.48909	6.28393	6.30813	6.44955	6.32595	6.34189	6.4458	0.0140165	0.0176186	0.224159	0.0900849	24	24	12	83.4	83.4	56.3	35.675	0	220.36	95540000000	341	33.713	33.5673	-0.145758	0.145758	0.0140165	0.050625	-0.139482	-3.42736	AT5G43330.1	AT5G43330.1	5822	AT5G43330.1 | Lactate/malate dehydrogenase family protein | Chr5:17390552-17392449 FORWARD LENGTH=332 | 201606	1	2512;8161;8947;9022;9024;10452;15507;17429;17667;23276;23307;28462;28586;29792;29793;29886;31137;31477;31478;31818;33086;46725;46733;46734	24	24	12	0.0176186	AT5G43330
30.3396	30.3879	30.4488	30.2847	30.2535	30.4911	30.5281	30.5563	27.2608	27.2767	27.2514	27.2724	27.2581	27.3018	27.1043	27.2548	3.0788	3.11126	3.19742	3.01232	2.99541	3.18932	3.42384	3.30151	3.22752	3.09995	0.280282	0.138975	0.230109	0.454525	22	22	8	58.3	58.3	29.4	50.925	0	89.986	10492000000	104	30.3638	30.5096	0.145883	0.145883	0.280282	0.399329	0.0919933	1.18647	AT5G54810.1	AT5G54810.1	6108	AT5G54810.1 | tryptophan synthase beta-subunit 1 | Chr5:22264805-22266738 REVERSE LENGTH=470 | 201606	1	1091;5793;6052;7333;8842;10641;10642;11187;12666;19995;20846;24547;24925;26660;30105;33620;35627;35651;47813;48480;48481;49056	22	22	8	0.138975	AT5G54810
24.7375	24.2182	25.7341	24.184	26.0841	24.7084	23.2111	24.5391	27.2608	27.2767	27.2514	27.2724	27.2581	27.3018	27.1043	27.2548	-2.5233	-3.05844	-1.5173	-3.08843	-1.17397	-2.59341	-3.8932	-2.71568	-2.59406	-2.54687	0.908402	0.325705	2.92462	4.76959	2	2	2	11.3	11.3	11.3	24.098	0	3.6867	261100000	13	24.4779	24.6237	0.145889	0.145889	0.908402	0.935877	-0.0827742	-0.119998	AT3G51730.1	AT3G51730.1	3585	AT3G51730.1 | saposin B domain-containing protein | Chr3:19186970-19188436 FORWARD LENGTH=213 | 201606	1	27769;31207	2	2	2	0.325705	AT3G51730
28.941	28.7981	28.6593	28.9395	29.1262	28.7065	28.5447	28.7391	27.2608	27.2767	27.2514	27.2724	27.2581	27.3018	27.1043	27.2548	1.68022	1.52147	1.40783	1.66707	1.86809	1.4047	1.44044	1.48436	1.5494	1.56915	0.707214	0.273491	0.466993	0.856455	21	15	15	32.8	25.6	25.6	93.105	0	147.81	3076300000	81	28.8688	28.7228	-0.145982	0.145982	0.707214	0.785847	-0.0553279	-0.393984	AT2G21410.1	AT2G21410.1	1908	AT2G21410.1 | vacuolar proton ATPase A2 | Chr2:9162703-9168141 FORWARD LENGTH=821 | 201606	1	463;1367;5246;7855;8068;10616;11364;12086;13914;14137;25462;31747;33667;35119;35120;36557;37083;40902;42742;43164;43504	21	15	15	0.273491	AT2G21410
29.2018	29.0258	29.047	29.1701	28.9469	28.9482	29.0475	28.9768	27.2608	27.2767	27.2514	27.2724	27.2581	27.3018	27.1043	27.2548	1.94099	1.74917	1.79561	1.8977	1.68879	1.64642	1.94325	1.72208	1.75013	1.84586	0.0387026	0.0344985	0.301282	0.162816	15	15	15	54.7	54.7	54.7	37.95	0	63.994	3699200000	102	29.1086	28.9625	-0.146023	0.146023	0.0387026	0.0991276	-0.131307	-2.63686	AT4G17260.1	AT4G17260.1	4299	AT4G17260.1 | Lactate/malate dehydrogenase family protein | Chr4:9674057-9675309 FORWARD LENGTH=353 | 201606	1	6856;6857;14724;15000;18028;19971;28062;31031;31610;35190;42079;42233;46330;47900;47901	15	15	15	0.0344985	AT4G17260
29.1804	29.1629	29.2023	29.257	29.026	29.2044	28.5322	29.0645	27.2608	27.2767	27.2514	27.2724	27.2581	27.3018	27.1043	27.2548	1.91961	1.8862	1.95089	1.98463	1.7679	1.90254	1.42789	1.80972	1.72701	1.93533	0.150551	0.0883972	0.140083	1.01267	16	16	15	47.7	47.7	44.2	55.03	0	140.39	4442000000	97	29.1914	29.0452	-0.146117	0.146117	0.150551	0.254	-0.243894	-1.64751	AT5G09620.2;AT5G09620.1	AT5G09620.2;AT5G09620.1	5105	AT5G09620.2 | Octicosapeptide/Phox/Bem1p family protein | Chr5:2983757-2985352 REVERSE LENGTH=493 | 201606;AT5G09620.1 | Octicosapeptide/Phox/Bem1p family protein | Chr5:2983757-2985352 REVERSE LENGTH=531 | 201606	2	7922;13803;15546;21214;25228;28111;30314;33395;34323;36841;39642;40686;44374;44504;47235;50623	16;16	16;16	15;15	0.0883972	AT5G09620
25.2374	25.3055	26.3765	25.6798	26.0312	24.6616	26.5436	24.3258	27.2608	27.2767	27.2514	27.2724	27.2581	27.3018	27.1043	27.2548	-2.02339	-1.97117	-0.874969	-1.59261	-1.22691	-2.64026	-0.560728	-2.92895	-1.83921	-1.61553	0.677367	0.265363	2.03522	4.19589	7	7	7	37	37	37	24.773	0	14.013	450680000	23	25.4926	25.3464	-0.146274	0.146274	0.677367	0.762491	-0.259254	-0.437049	AT3G03600.1	AT3G03600.1	2687	AT3G03600.1 | ribosomal protein S2 | Chr3:867847-868506 REVERSE LENGTH=219 | 201606	1	23631;24508;24509;27853;29980;35828;42046	7	7	7	0.265363	AT3G03600
30.5498	30.644	30.3954	30.6146	30.7531	30.7373	30.2965	30.7197	27.2608	27.2767	27.2514	27.2724	27.2581	27.3018	27.1043	27.2548	3.28899	3.36735	3.14398	3.34216	3.49502	3.43549	3.19217	3.46496	3.39691	3.28562	0.56212	0.230908	0.363039	0.720101	23	23	18	44.7	44.7	38.4	67.752	0	105.77	11426000000	144	30.5822	30.7285	0.146347	0.146347	0.56212	0.663488	0.0757141	0.613414	AT3G02880.1	AT3G02880.1	2665	AT3G02880.1 | Leucine-rich repeat protein kinase family protein | Chr3:634819-636982 FORWARD LENGTH=627 | 201606	1	1450;2063;3244;3689;4024;6341;7070;11472;13376;19790;20944;25968;28039;29328;33037;37300;39416;39918;42929;47605;47606;49340;50630	23	23	18	0.230908	AT3G02880
29.9237	30.0152	30.6633	30.2185	30.2235	30.0823	30.461	30.3041	27.2608	27.2767	27.2514	27.2724	27.2581	27.3018	27.1043	27.2548	2.66287	2.73852	3.41189	2.94608	2.96546	2.78051	3.3567	3.04935	3.038	2.93984	0.743553	0.283378	1.09038	0.522389	14	14	14	63.3	63.3	63.3	34.799	0	107	8807800000	118	30.1168	30.2638	0.146999	0.146999	0.743553	0.814255	0.0625901	0.342642	AT1G50510.1	AT1G50510.1	906	AT1G50510.1 | indigoidine synthase A family protein | Chr1:18716578-18719060 FORWARD LENGTH=330 | 201606	1	4605;6443;10636;10637;10905;17718;17982;21533;21557;32327;36706;42907;46884;47011	14	14	14	0.283378	AT1G50510
30.5257	30.6367	30.5526	30.751	30.6553	30.6278	30.9124	30.8291	27.2608	27.2767	27.2514	27.2724	27.2581	27.3018	27.1043	27.2548	3.26492	3.36002	3.30119	3.47863	3.39723	3.32593	3.80813	3.57435	3.52641	3.35119	0.152561	0.089204	0.331112	0.445797	18	18	6	70.4	70.4	25	31.141	0	55.477	13457000000	150	30.5946	30.7422	0.147566	0.147566	0.152561	0.256318	0.139643	1.63788	AT5G40650.1;AT5G40650.2	AT5G40650.1;AT5G40650.2	5756	AT5G40650.1 | succinate dehydrogenase 2-2 | Chr5:16281462-16283296 FORWARD LENGTH=280 | 201606;AT5G40650.2 | succinate dehydrogenase 2-2 | Chr5:16281462-16282136 FORWARD LENGTH=224 | 201606	2	3884;5103;5831;7114;9247;11448;19143;20284;24659;24820;24821;31289;32450;37945;49112;49113;49195;49196	18;13	18;13	6;6	0.089204	AT5G40650
27.8025	28.0404	28.3874	28.0389	28.1254	28.2371	28.1374	28.3228	27.2608	27.2767	27.2514	27.2724	27.2581	27.3018	27.1043	27.2548	0.541706	0.763744	1.13601	0.766493	0.867352	0.935308	1.03312	1.06801	0.975946	0.801988	0.324901	0.154195	0.858394	0.328774	11	11	11	47.8	47.8	47.8	42.846	0	45.706	2384000000	63	28.0396	28.1873	0.147621	0.147621	0.324901	0.443063	0.138383	1.07208	AT1G62640.2;AT1G62640.1	AT1G62640.2;AT1G62640.1	1152	AT1G62640.2 | 3-ketoacyl-acyl carrier protein synthase III | Chr1:23192502-23194737 FORWARD LENGTH=404 | 201606;AT1G62640.1 | 3-ketoacyl-acyl carrier protein synthase III | Chr1:23192502-23194737 FORWARD LENGTH=404 | 201606	2	1494;2425;5508;7605;20030;21949;26015;32508;33115;35094;45929	11;11	11;11	11;11	0.154195	AT1G62640
32.3287	32.4597	32.4082	32.4451	32.3726	32.2518	32.1678	32.3062	27.2608	27.2767	27.2514	27.2724	27.2581	27.3018	27.1043	27.2548	5.06793	5.18307	5.15679	5.17268	5.11451	4.94998	5.06353	5.05144	5.04487	5.14512	0.0408504	0.035612	0.180912	0.268462	28	28	14	68.4	68.4	37.4	53.317	0	167.15	41622000000	368	32.4266	32.279	-0.147642	0.147642	0.0408504	0.102327	-0.135826	-2.59656	AT5G41670.4;AT5G41670.3;AT5G41670.2;AT5G41670.1	AT5G41670.4;AT5G41670.3;AT5G41670.2;AT5G41670.1	5774	AT5G41670.4 | 6-phosphogluconate dehydrogenase family protein | Chr5:16665647-16667110 REVERSE LENGTH=487 | 201606;AT5G41670.3 | 6-phosphogluconate dehydrogenase family protein | Chr5:16665647-16667110 REVERSE LENGTH=487 | 201606;AT5G41670.2 | 6-phosphoglu	4	1319;1320;3581;3792;6133;6824;14937;17482;19030;19775;19776;27498;27696;30725;31558;31559;32523;33063;41353;43578;44105;44644;45999;46000;46227;49300;50341;50342	28;28;28;28	28;28;28;28	14;14;14;14	0.035612	AT5G41670
27.6104	27.3957	27.2994	27.5877	27.5444	27.6153	25.4806	27.1435	27.2608	27.2767	27.2514	27.2724	27.2581	27.3018	27.1043	27.2548	0.349632	0.119083	0.0479546	0.31531	0.286276	0.313444	-1.62374	-0.111301	-0.283831	0.207995	0.336582	0.158399	0.548622	3.70648	2	2	2	6.5	6.5	6.5	49.404	0	5.2779	1192000000	22	27.4917	27.3439	-0.147817	0.147817	0.336582	0.455143	-0.527401	-1.0443	AT1G50430.2;AT1G50430.1	AT1G50430.2;AT1G50430.1	900	AT1G50430.2 | Ergosterol biosynthesis ERG4/ERG24 family | Chr1:18682175-18685555 REVERSE LENGTH=431 | 201606;AT1G50430.1 | Ergosterol biosynthesis ERG4/ERG24 family | Chr1:18682175-18685555 REVERSE LENGTH=432 | 201606	2	21897;44918	2;2	2;2	2;2	0.158399	AT1G50430
24.3568	26.4008	26.5838	26.0996	26.0118	26.0455	26.1589	26.489	27.2608	27.2767	27.2514	27.2724	27.2581	27.3018	27.1043	27.2548	-2.90401	-0.87586	-0.667652	-1.17279	-1.24633	-1.25632	-0.945391	-0.765718	-1.05344	-1.40508	0.567379	0.232535	3.95199	0.831998	13	4	4	39.8	15.7	15.7	44.845	0	16.87	570470000	17	26.2502	26.1022	-0.148005	0.148005	0.567379	0.668164	0.316062	0.604937	AT1G16300.1	AT1G16300.1	401	AT1G16300.1 | glyceraldehyde-3-phosphate dehydrogenase of plastid 2 | Chr1:5574433-5577406 FORWARD LENGTH=420 | 201606	1	12107;14376;15490;28714;29312;39831;43661;43662;44026;45392;46489;47271;48410	13	4	4	0.232535	AT1G16300
28.9811	28.8894	28.5882	28.5126	28.7723	28.6872	27.8387	28.4942	27.2608	27.2767	27.2514	27.2724	27.2581	27.3018	27.1043	27.2548	1.72031	1.61271	1.33682	1.24018	1.51423	1.38534	0.734404	1.23943	1.21835	1.4775	0.265326	0.133128	0.791207	1.48549	17	17	17	48.6	48.6	48.6	60.757	0	63.895	2882500000	97	28.7388	28.5907	-0.148131	0.148131	0.265326	0.382528	-0.29473	-1.2283	AT5G21990.1	AT5G21990.1	5503	AT5G21990.1 | Tetratricopeptide repeat (TPR)-like superfamily protein | Chr5:7273395-7276318 FORWARD LENGTH=554 | 201606	1	1350;1673;3043;3504;3810;6852;11134;14575;17447;18491;21226;29938;30757;37513;41341;41370;42780	17	17	17	0.133128	AT5G21990
25.0271	24.5265	23.8939	24.1625	24.5869	23.4896	24.1666	24.2261	27.2608	27.2767	27.2514	27.2724	27.2581	27.3018	27.1043	27.2548	-2.23371	-2.75019	-3.35749	-3.10986	-2.67117	-3.81222	-2.93769	-3.02867	-3.11244	-2.86281	0.427858	0.189538	2.00991	1.89834	3	3	3	6.1	6.1	6.1	57.419	0	6.8407	164430000	9	24.3445	24.1963	-0.148159	0.148159	0.427858	0.544618	-0.285201	-0.850149	AT5G26340.1	AT5G26340.1	5609	AT5G26340.1 | Major facilitator superfamily protein | Chr5:9243851-9246994 REVERSE LENGTH=526 | 201606	1	16968;21299;48205	3	3	3	0.189538	AT5G26340
25.59	25.7386	22.9598	25.5702	25.9664	25.8894	25.0282	25.5673	27.2608	27.2767	27.2514	27.2724	27.2581	27.3018	27.1043	27.2548	-1.6708	-1.53802	-4.2916	-1.70221	-1.29173	-1.41238	-2.07609	-1.68744	-1.61691	-2.30066	0.391752	0.177181	5.36227	1.66463	4	4	4	22.4	22.4	22.4	27.194	0	6.3087	287540000	16	25.5801	25.7284	0.148291	0.148291	0.391752	0.509109	0.648171	0.922711	AT3G05500.1;AT3G05500.2	AT3G05500.1;AT3G05500.2	2744	AT3G05500.1 | Rubber elongation factor protein (REF) | Chr3:1593540-1594802 FORWARD LENGTH=246 | 201606;AT3G05500.2 | Rubber elongation factor protein (REF) | Chr3:1593803-1594802 FORWARD LENGTH=174 | 201606	2	24330;35372;48140;49987	4;3	4;3	4;3	0.177181	AT3G05500
28.676	28.8176	28.0554	28.6526	28.5738	28.6115	27.9499	28.4581	27.2608	27.2767	27.2514	27.2724	27.2581	27.3018	27.1043	27.2548	1.41525	1.54094	0.80401	1.38024	1.31571	1.30968	0.845585	1.20339	1.16859	1.28511	0.529448	0.221486	1.18369	1.07755	11	10	10	54	50.4	50.4	29.679	0	126.35	2744100000	69	28.6643	28.516	-0.14836	0.14836	0.529448	0.636417	-0.152092	-0.667209	AT1G78150.1;AT1G78150.2;AT1G78150.3	AT1G78150.1;AT1G78150.2;AT1G78150.3	1506	AT1G78150.1 | N-lysine methyltransferase | Chr1:29404996-29406341 FORWARD LENGTH=274 | 201606;AT1G78150.2 | N-lysine methyltransferase | Chr1:29404996-29406341 FORWARD LENGTH=274 | 201606;AT1G78150.3 | N-lysine methyltransferase | Chr1:29404996-29406341 FO	3	7210;9770;10390;10391;12018;23383;23428;26310;34967;48361;50135	11;11;11	10;10;10	10;10;10	0.221486	AT1G78150
25.89	26.5754	27.3319	26.5544	26.8492	24.7069	26.4503	26.3827	27.2608	27.2767	27.2514	27.2724	27.2581	27.3018	27.1043	27.2548	-1.37074	-0.701239	0.0804291	-0.717972	-0.408848	-2.59488	-0.654036	-0.872061	-1.13246	-0.677381	0.413648	0.184996	2.21634	3.63823	6	6	6	25.6	25.6	25.6	39.846	0	15.356	871180000	34	26.5649	26.4165	-0.148446	0.148446	0.413648	0.531566	-0.49065	-0.878136	AT5G48020.1	AT5G48020.1	5932	AT5G48020.1 | 2-oxoglutarate (2OG) and Fe(II)-dependent oxygenase superfamily protein | Chr5:19462888-19464790 REVERSE LENGTH=355 | 201606	1	10323;12971;27954;38853;47291;50513	6	6	6	0.184996	AT5G48020
30.2467	30.2	30.2414	30.2152	30.1995	30.2946	30.5724	30.4591	27.2608	27.2767	27.2514	27.2724	27.2581	27.3018	27.1043	27.2548	2.98594	2.92333	2.98997	2.94284	2.94144	2.99279	3.46815	3.20438	3.15169	2.96052	0.113315	0.0727784	0.0729379	0.547989	23	23	22	47.4	47.4	47.4	77.352	0	83.412	8927600000	179	30.2283	30.3769	0.148565	0.148565	0.113315	0.209121	0.155598	1.85302	AT5G27600.1	AT5G27600.1	5636	AT5G27600.1 | long-chain acyl-CoA synthetase 7 | Chr5:9742616-9746795 FORWARD LENGTH=700 | 201606	1	4590;4728;9454;9683;13270;13396;17009;17659;19001;22299;23713;24312;24314;25159;27120;29009;30803;36748;39872;42968;42969;43759;49702	23	23	22	0.0727784	AT5G27600
30.2876	30.5527	30.7993	30.4959	30.8094	30.711	30.5949	30.6349	27.2608	27.2767	27.2514	27.2724	27.2581	27.3018	27.1043	27.2548	3.0268	3.27604	3.54789	3.22351	3.5513	3.40922	3.49056	3.38011	3.4578	3.26856	0.231186	0.119948	0.689352	0.307787	22	22	22	56.7	56.7	56.7	61.772	0	59.134	11882000000	157	30.5243	30.673	0.148648	0.148648	0.231186	0.344656	0.153664	1.33211	AT5G62530.1	AT5G62530.1	6311	AT5G62530.1 | aldehyde dehydrogenase 12A1 | Chr5:25099768-25103159 REVERSE LENGTH=556 | 201606	1	5377;9630;11658;13074;14282;20501;21306;22756;23157;24840;26723;30647;31656;31657;37213;40912;43479;44222;46324;47717;49101;50283	22	22	22	0.119948	AT5G62530
30.3767	30.9881	31.3599	31.1126	31.194	31.1213	31.348	31.2041	27.2608	27.2767	27.2514	27.2724	27.2581	27.3018	27.1043	27.2548	3.1159	3.71148	4.10851	3.8402	3.93587	3.81951	4.2437	3.94938	3.98712	3.69402	0.274838	0.13688	1.35029	0.303949	20	20	20	58.2	58.2	58.2	35.448	0	109.63	16660000000	174	31.0504	31.199	0.148681	0.148681	0.274838	0.393311	0.257519	1.20147	AT2G33040.1	AT2G33040.1	2172	AT2G33040.1 | gamma subunit of Mt ATP synthase | Chr2:14018978-14021047 REVERSE LENGTH=325 | 201606	1	7581;7582;11760;12802;12803;15777;16129;16130;23637;25435;27232;28762;30541;30914;31166;32515;33040;33676;40744;40745	20	20	20	0.13688	AT2G33040
29.5453	29.4005	29.0402	29.0704	28.9817	29.271	28.8402	29.1909	27.2608	27.2767	27.2514	27.2724	27.2581	27.3018	27.1043	27.2548	2.28454	2.12388	1.78875	1.79803	1.72366	1.96918	1.73594	1.93615	1.84123	1.9988	0.268372	0.134376	0.849385	0.675237	10	10	10	24.3	24.3	24.3	47.739	0	33.098	3868300000	71	29.2355	29.0863	-0.149157	0.149157	0.268372	0.386114	-0.193144	-1.21962	AT4G31340.2;AT4G31340.1	AT4G31340.2;AT4G31340.1	4641	AT4G31340.2 | myosin heavy chain-like protein | Chr4:15205662-15208895 FORWARD LENGTH=420 | 201606;AT4G31340.1 | myosin heavy chain-like protein | Chr4:15205662-15208950 FORWARD LENGTH=437 | 201606	2	632;2444;8827;10325;11761;18743;18913;19956;36608;36609	10;10	10;10	10;10	0.134376	AT4G31340
30.5222	30.6151	30.6073	30.6127	30.2906	30.5978	30.4039	30.5171	27.2608	27.2767	27.2514	27.2724	27.2581	27.3018	27.1043	27.2548	3.26137	3.33843	3.35593	3.34032	3.03246	3.29597	3.29956	3.26233	3.22258	3.32401	0.10061	0.0669032	0.146779	0.440066	19	19	19	59.6	59.6	59.6	47.317	0	61.625	11482000000	165	30.61	30.4605	-0.149561	0.149561	0.10061	0.192239	-0.137006	-1.93879	AT1G48850.1;AT1G48850.3;AT1G48850.2	AT1G48850.1;AT1G48850.3;AT1G48850.2	865	AT1G48850.1 | chorismate synthase%2C putative / 5-enolpyruvylshikimate-3-phosphate phospholyase | Chr1:18065154-18067956 REVERSE LENGTH=436 | 201606;AT1G48850.3 | chorismate synthase%2C putative / 5-enolpyruvylshikimate-3-phosphate phospholyase | Chr1:1806	3	551;5322;6725;14814;15822;15896;16342;16671;21023;21024;21581;24817;30071;33943;37556;42195;44235;47857;47858	19;16;16	19;16;16	19;16;16	0.0669032	AT1G48850
27.7689	27.8792	28.2119	28.0981	28.4627	28.0274	28.0632	28.2141	27.2608	27.2767	27.2514	27.2724	27.2581	27.3018	27.1043	27.2548	0.508162	0.602571	0.960501	0.825735	1.20463	0.725567	0.958872	0.959389	0.962114	0.724242	0.202167	0.109323	0.720707	0.701913	13	13	13	47.6	47.6	47.6	43.527	0	19.505	2231600000	50	27.9887	28.1387	0.149974	0.149974	0.202167	0.314128	0.202296	1.4318	AT4G12130.1	AT4G12130.1	4148	AT4G12130.1 | Glycine cleavage T-protein family | Chr4:7263640-7265425 FORWARD LENGTH=393 | 201606	1	13175;13247;13248;14487;18666;19979;24837;24946;30036;32726;37958;38289;44870	13	13	13	0.109323	AT4G12130
32.1217	32.3815	32.3748	32.3485	32.4874	32.5413	32.2287	32.536	27.2608	27.2767	27.2514	27.2724	27.2581	27.3018	27.1043	27.2548	4.86092	5.1048	5.12343	5.07613	5.22927	5.23946	5.12442	5.28123	5.21859	5.04132	0.193307	0.105584	0.384156	0.457374	29	29	29	65.9	65.9	65.9	58.386	0	84.679	40657000000	252	32.3617	32.5117	0.149982	0.149982	0.193307	0.303383	0.141698	1.46485	AT5G35360.1;AT5G35360.3;AT5G35360.2	AT5G35360.1;AT5G35360.3;AT5G35360.2	5674	AT5G35360.1 | acetyl Co-enzyme a carboxylase biotin carboxylase subunit | Chr5:13584300-13588268 FORWARD LENGTH=537 | 201606;AT5G35360.3 | acetyl Co-enzyme a carboxylase biotin carboxylase subunit | Chr5:13584300-13588163 FORWARD LENGTH=555 | 201606;AT5G35	3	2643;4136;6399;12694;14482;16765;17812;17813;18006;18007;20768;20769;21258;21841;23985;26073;26074;26251;26561;26562;29808;30936;31518;35547;36925;41045;44350;44781;50164	29;26;21	29;26;21	29;26;21	0.105584	AT5G35360
27.0215	26.9767	23.0733	27.0909	24.5768	26.905	26.7927	26.9232	27.2608	27.2767	27.2514	27.2724	27.2581	27.3018	27.1043	27.2548	-0.239313	-0.299934	-4.17807	-0.181463	-2.68132	-0.39687	-0.31164	-0.331554	-0.930346	-1.2247	0.828597	0.306649	7.59866	4.37223	3	3	3	32.8	32.8	32.8	19.077	0	16	676390000	7	26.9991	26.8488	-0.150295	0.150295	0.828597	0.881121	0.258774	0.226143	AT2G21060.1	AT2G21060.1	1894	AT2G21060.1 | glycine-rich protein 2B | Chr2:9036983-9037588 REVERSE LENGTH=201 | 201606	1	8763;14845;49938	3	3	3	0.306649	AT2G21060
31.7882	32.0688	32.0208	32.0589	32.1673	32.2741	31.9359	32.2132	27.2608	27.2767	27.2514	27.2724	27.2581	27.3018	27.1043	27.2548	4.52744	4.79218	4.76933	4.78652	4.90926	4.97224	4.8316	4.95839	4.91787	4.71887	0.150424	0.0883534	0.413563	0.459626	10	10	10	49.4	49.4	49.4	18.91	0	42.952	30698000000	111	32.0398	32.1902	0.15041	0.15041	0.150424	0.253874	0.163424	1.64812	AT3G16640.1	AT3G16640.1	3059	AT3G16640.1 | translationally controlled tumor protein | Chr3:5669709-5670729 REVERSE LENGTH=168 | 201606	1	9403;9404;9620;27809;27810;28181;28182;30343;30344;48264	10	10	10	0.0883534	AT3G16640
28.2606	28.1933	28.2086	28.2372	27.7486	27.9072	28.2376	28.2595	27.2608	27.2767	27.2514	27.2724	27.2581	27.3018	27.1043	27.2548	0.999775	0.916672	0.957155	0.964777	0.490528	0.605423	1.13334	1.00477	0.808513	0.959595	0.190939	0.104732	0.105992	0.897012	8	8	8	29.7	29.7	29.7	40.376	0	32.246	2214000000	56	28.2229	28.0724	-0.150438	0.150438	0.190939	0.300936	-0.186657	-1.47392	AT4G16330.2;AT4G16330.1	AT4G16330.2;AT4G16330.1	4263	AT4G16330.2 | 2-oxoglutarate (2OG) and Fe(II)-dependent oxygenase superfamily protein | Chr4:9226298-9227914 REVERSE LENGTH=364 | 201606;AT4G16330.1 | 2-oxoglutarate (2OG) and Fe(II)-dependent oxygenase superfamily protein | Chr4:9226298-9227235 REVERSE LE	2	5931;8136;11843;18870;28558;35402;38497;49387	8;7	8;7	8;7	0.104732	AT4G16330
26.2344	25.918	26.4103	25.787	25.7229	26.4767	24.8134	26.1279	27.2608	27.2767	27.2514	27.2724	27.2581	27.3018	27.1043	27.2548	-1.0264	-1.35864	-0.841091	-1.48541	-1.53517	-0.82515	-2.29087	-1.12684	-1.44451	-1.17789	0.463541	0.201372	1.09505	2.78206	2	2	2	14.8	14.8	14.8	29.609	0	29.564	503420000	23	26.0762	25.9254	-0.150785	0.150785	0.463541	0.578619	-0.302198	-0.782745	AT5G44200.2;AT5G44200.1	AT5G44200.2;AT5G44200.1	5848	AT5G44200.2 | CAP-binding protein 20 | Chr5:17802062-17803875 REVERSE LENGTH=257 | 201606;AT5G44200.1 | CAP-binding protein 20 | Chr5:17802062-17803875 REVERSE LENGTH=257 | 201606	2	13666;34645	2;2	2;2	2;2	0.201372	AT5G44200
28.1553	27.9356	27.5841	27.6338	28.2228	27.8869	26.7704	27.38	27.2608	27.2767	27.2514	27.2724	27.2581	27.3018	27.1043	27.2548	0.894499	0.658901	0.332634	0.361412	0.964745	0.585049	-0.333902	0.125216	0.335277	0.561862	0.474565	0.204891	0.964041	2.2963	9	9	9	36.9	36.9	36.9	48.403	0	35.598	1640600000	62	27.7847	27.6334	-0.151265	0.151265	0.474565	0.588733	-0.26216	-0.762673	AT1G04980.1	AT1G04980.1	97	AT1G04980.1 | PDI-like 2-2 | Chr1:1413869-1416120 REVERSE LENGTH=447 | 201606	1	13009;15373;25511;36509;39953;40674;41406;45243;45548	9	9	9	0.204891	AT1G04980
26.8839	26.8236	27.5376	26.9676	26.7418	26.8067	26.5034	26.8662	27.2608	27.2767	27.2514	27.2724	27.2581	27.3018	27.1043	27.2548	-0.376881	-0.453068	0.286221	-0.304766	-0.516333	-0.495087	-0.600899	-0.388556	-0.500218	-0.212123	0.126362	0.0782226	1.21362	0.595172	10	10	9	46.6	46.6	42.6	33.06	0	36.95	957950000	32	26.9258	26.7742	-0.151523	0.151523	0.126362	0.224764	-0.32367	-1.77434	AT5G18900.1	AT5G18900.1	5419	AT5G18900.1 | 2-oxoglutarate (2OG) and Fe(II)-dependent oxygenase superfamily protein | Chr5:6304409-6306166 REVERSE LENGTH=298 | 201606	1	1286;15061;15635;22791;32482;36587;46587;48962;48963;49102	10	10	9	0.0782226	AT5G18900
29.9813	30.0287	30.1181	30.0182	30.0656	29.8608	29.4906	29.8828	27.2608	27.2767	27.2514	27.2724	27.2581	27.3018	27.1043	27.2548	2.7205	2.75202	2.86663	2.74584	2.80752	2.55899	2.38627	2.62805	2.59521	2.77125	0.13873	0.0834929	0.193125	0.808333	24	24	24	42.1	42.1	42.1	89.036	0	97.117	7486800000	152	30.0235	29.8718	-0.151647	0.151647	0.13873	0.239908	-0.211614	-1.7068	AT5G12370.3;AT5G12370.2;AT5G12370.1	AT5G12370.3;AT5G12370.2;AT5G12370.1	5207	AT5G12370.3 | exocyst complex component sec10 | Chr5:4003002-4008445 REVERSE LENGTH=820 | 201606;AT5G12370.2 | exocyst complex component sec10 | Chr5:4003002-4008445 REVERSE LENGTH=825 | 201606;AT5G12370.1 | exocyst complex component sec10 | Chr5:4003002-4	3	1044;4356;5083;5443;6964;7597;8288;11294;15849;16026;16618;17172;19675;20617;28505;29156;29848;37207;40043;42574;44073;44165;49183;50284	24;24;24	24;24;24	24;24;24	0.0834929	AT5G12370
27.1986	27.3234	27.5143	27.3644	27.2566	27.1273	27.3575	27.0011	27.2608	27.2767	27.2514	27.2724	27.2581	27.3018	27.1043	27.2548	-0.0621452	0.0467071	0.262854	0.0919628	-0.00143814	-0.174511	0.253202	-0.25366	-0.0441017	0.0848446	0.155067	0.0902793	0.475843	0.569997	7	7	6	31.5	31.5	29	40.819	0	29.302	1166800000	33	27.3439	27.192	-0.151886	0.151886	0.155067	0.259408	-0.164522	-1.62604	AT3G25110.1	AT3G25110.1	3285	AT3G25110.1 | fatA acyl-ACP thioesterase | Chr3:9146589-9148273 REVERSE LENGTH=362 | 201606	1	4641;7698;8758;24119;25677;28249;49329	7	7	6	0.0902793	AT3G25110
31.762	31.7461	31.5856	31.6382	31.8537	31.8542	31.5763	31.8347	27.2608	27.2767	27.2514	27.2724	27.2581	27.3018	27.1043	27.2548	4.50122	4.46945	4.33416	4.36575	4.59558	4.55233	4.47198	4.57994	4.54996	4.41764	0.273024	0.136202	0.268607	0.42768	67	67	64	68.1	68.1	65.5	108.94	0	323.31	24747000000	419	31.6921	31.8442	0.152053	0.152053	0.273024	0.391361	0.0967393	1.20652	AT5G15450.1	AT5G15450.1	5308	AT5G15450.1 | casein lytic proteinase B3 | Chr5:5014399-5018255 REVERSE LENGTH=968 | 201606	1	1503;1680;1681;1808;2290;5126;5127;5148;6695;6794;6892;7710;9011;9279;9936;10985;11793;13152;13533;15704;19158;19429;19451;20823;20824;20825;21392;22128;22991;23212;26010;26192;26715;27418;27966;27967;28350;28351;28811;28812;29874;30185;32405;33546;34487;34575;34900;35117;35118;35692;36045;36085;37959;38937;41066;42215;44646;44647;45904;46930;48393;48810;49713;49881;49943;50044;50662	67	67	64	0.136202	AT5G15450
32.2414	32.0398	31.7954	31.6339	32.1546	31.991	31.9923	32.1471	27.2608	27.2767	27.2514	27.2724	27.2581	27.3018	27.1043	27.2548	4.98066	4.76314	4.54402	4.36147	4.89649	4.68919	4.88797	4.89234	4.8415	4.66232	0.349284	0.162784	0.838143	0.286755	23	11	11	80.7	53.6	53.6	35.571	0	64.201	32248000000	256	31.9176	32.0697	0.152061	0.152061	0.349284	0.467743	0.1436	1.01498	AT1G04410.1;AT5G56720.1	AT1G04410.1	78	AT1G04410.1 | Lactate/malate dehydrogenase family protein | Chr1:1189418-1191267 REVERSE LENGTH=332 | 201606	2	2511;5863;8159;8947;9022;9023;10451;15508;17430;17667;23276;23307;28462;28586;29792;29793;29882;31804;33085;46725;46733;46734;47458	23;1	11;0	11;0	0.162784	AT1G04410
31.8668	32.0343	31.9658	31.9377	31.9563	32.1195	32.1844	32.0888	27.2608	27.2767	27.2514	27.2724	27.2581	27.3018	27.1043	27.2548	4.60603	4.75764	4.7144	4.66529	4.69817	4.81766	5.08014	4.834	4.85749	4.68584	0.0612428	0.0470101	0.217015	0.299171	16	16	15	68.8	68.8	64.3	24.503	0	144.61	30408000000	177	31.9518	32.1041	0.152366	0.152366	0.0612428	0.135078	0.136081	2.2983	AT3G62530.1	AT3G62530.1	3896	AT3G62530.1 | ARM repeat superfamily protein | Chr3:23132219-23133121 FORWARD LENGTH=221 | 201606	1	322;2493;11139;11140;11701;14296;14444;18549;18550;19248;24212;31628;35700;39653;41052;43441	16	16	15	0.0470101	AT3G62530
31.5743	32.1033	31.9038	31.8331	31.6405	31.9995	32.1779	32.0425	27.2608	27.2767	27.2514	27.2724	27.2581	27.3018	27.1043	27.2548	4.31351	4.82661	4.65237	4.56068	4.38244	4.69772	5.07357	4.78778	4.73538	4.58829	0.507849	0.215286	0.686099	0.717495	21	21	21	52.3	52.3	52.3	40.089	0	39.159	29281000000	195	31.8684	32.021	0.152605	0.152605	0.507849	0.618601	0.111506	0.703951	AT5G14040.1;AT3G48850.1	AT5G14040.1	5266	AT5G14040.1 | phosphate transporter 3%3B1 | Chr5:4531059-4532965 REVERSE LENGTH=375 | 201606	2	5283;5284;12109;12622;12623;14402;14831;15422;15759;17506;19791;23005;23721;34317;37027;38124;44050;45237;45238;47456;49442	21;2	21;2	21;2	0.215286	AT5G14040
32.0091	32.1827	32.1837	32.223	31.9589	31.9786	32.0816	32.1003	27.2608	27.2767	27.2514	27.2724	27.2581	27.3018	27.1043	27.2548	4.74827	4.90603	4.93228	4.95063	4.7008	4.67673	4.97734	4.84554	4.8001	4.8843	0.0914684	0.0624142	0.29728	0.223051	28	22	13	61.3	52.1	34.8	44.524	0	94.762	34883000000	256	32.1832	32.0301	-0.153104	0.153104	0.0914684	0.17934	-0.119774	-2.00752	AT5G18170.1	AT5G18170.1	5402	AT5G18170.1 | glutamate dehydrogenase 1 | Chr5:6006172-6008248 FORWARD LENGTH=411 | 201606	1	5880;6217;9678;9679;10599;12783;14009;14796;14797;15118;17272;17273;17312;19923;21902;26686;26687;28309;29959;30959;31858;33397;38599;38600;44389;44846;44847;50004	28	22	13	0.0624142	AT5G18170
27.7322	27.979	28.1799	27.9823	27.8681	27.7869	27.3434	27.9122	27.2608	27.2767	27.2514	27.2724	27.2581	27.3018	27.1043	27.2548	0.471428	0.702356	0.928455	0.70989	0.61006	0.485115	0.239122	0.657406	0.497926	0.703032	0.182324	0.101528	0.655438	0.942612	5	5	5	15.3	15.3	15.3	64.716	0	11.798	1802700000	41	27.9807	27.8275	-0.153112	0.153112	0.182324	0.29173	-0.240682	-1.50783	ATMG00090.1	ATMG00090.1	6495	ATMG00090.1 | structural constituent of ribosome%3Bprotein binding protein | ChrM:25482-28733 REVERSE LENGTH=556 | 201606	1	1540;10888;14093;32631;49432	5	5	5	0.101528	ATMG00090
24.7194	24.7109	24.8619	22.9064	23.6198	24.604	25.5186	25.1329	27.2608	27.2767	27.2514	27.2724	27.2581	27.3018	27.1043	27.2548	-2.54136	-2.56578	-2.38949	-4.36597	-3.63827	-2.69783	-1.58569	-2.12183	-2.51091	-2.96565	0.525124	0.22039	3.83299	3.32957	4	4	4	19.6	19.6	19.6	38.951	0	16.492	182440000	19	24.7151	24.8685	0.153312	0.153312	0.525124	0.633265	0.419171	0.674485	AT1G05805.1	AT1G05805.1	119	AT1G05805.1 | basic helix-loop-helix (bHLH) DNA-binding superfamily protein | Chr1:1744843-1747427 FORWARD LENGTH=362 | 201606	1	6124;7373;39024;40850	4	4	4	0.22039	AT1G05805
26.6216	27.0769	27.3084	27.069	26.5715	26.7928	27.2887	27.0448	27.2608	27.2767	27.2514	27.2724	27.2581	27.3018	27.1043	27.2548	-0.639215	-0.199722	0.0570107	-0.203428	-0.686592	-0.509041	0.184385	-0.209969	-0.305304	-0.246339	0.670515	0.263784	1.06323	1.15289	28	8	8	62.8	22.5	22.5	53.557	0	26.395	1224300000	33	27.073	26.9188	-0.15417	0.15417	0.670515	0.757953	-0.0945406	-0.447062	AT3G14390.1	AT3G14390.1	2999	AT3G14390.1 | Pyridoxal-dependent decarboxylase family protein | Chr3:4806771-4808954 FORWARD LENGTH=484 | 201606	1	1400;5123;5579;6970;7459;8496;10350;12329;12330;17682;20856;20857;21300;23626;28012;29088;30530;31385;32000;33455;35354;35987;38466;38531;39712;39713;43881;44859	28	8	8	0.263784	AT3G14390
26.5487	26.8616	26.2756	26.6396	27.2575	27.0026	25.8137	26.4941	27.2608	27.2767	27.2514	27.2724	27.2581	27.3018	27.1043	27.2548	-0.712091	-0.415066	-0.975842	-0.63278	-0.00062943	-0.299219	-1.29055	-0.760704	-0.587775	-0.683945	0.864706	0.315617	0.912492	2.39038	4	1	1	31.9	10.8	10.8	19.14	0.0011812	2.2187	730520000	7	26.5942	26.7483	0.154174	0.154174	0.864706	0.906891	0.0605941	0.177833	AT2G03040.1	AT2G03040.1	1636	AT2G03040.1 | emp24/gp25L/p24 family/GOLD family protein | Chr2:892823-893572 REVERSE LENGTH=166 | 201606	1	5132;39616;42543;49781	4	1	1	0.315617	AT2G03040
28.967	29.0034	28.9793	29.1043	29.2331	29.2917	28.6383	29.0582	27.2608	27.2767	27.2514	27.2724	27.2581	27.3018	27.1043	27.2548	1.70625	1.72677	1.72784	1.83195	1.97505	1.98991	1.53404	1.80341	1.8256	1.7482	0.790878	0.296646	0.215115	1.01592	20	20	20	44.2	44.2	44.2	80.938	0	93.469	3940900000	90	28.9913	29.1457	0.154303	0.154303	0.790878	0.852379	0.0418267	0.27727	AT1G50380.1;AT1G50380.2	AT1G50380.1;AT1G50380.2	898	AT1G50380.1 | Prolyl oligopeptidase family protein | Chr1:18662480-18666185 FORWARD LENGTH=710 | 201606;AT1G50380.2 | Prolyl oligopeptidase family protein | Chr1:18662282-18666185 FORWARD LENGTH=776 | 201606	2	1010;4956;8967;20242;20243;21144;22964;26210;27491;28956;33154;40170;40928;41336;42957;44661;44738;46841;48417;49303	20;20	20;20	20;20	0.296646	AT1G50380
26.5209	26.4366	26.4957	26.5131	26.077	26.3066	26.4251	26.3934	27.2608	27.2767	27.2514	27.2724	27.2581	27.3018	27.1043	27.2548	-0.739929	-0.840044	-0.755703	-0.759268	-1.18106	-0.995247	-0.679159	-0.861383	-0.929214	-0.773736	0.0561163	0.0440857	0.143891	0.597721	10	4	4	47.7	22.9	22.9	35.085	0	8.0786	745640000	13	26.5044	26.35	-0.154449	0.154449	0.0561163	0.126676	-0.191053	-2.36219	AT3G11270.1;AT3G11270.2	AT3G11270.1;AT3G11270.2	2903	AT3G11270.1 | Mov34/MPN/PAD-1 family protein | Chr3:3528989-3531317 FORWARD LENGTH=310 | 201606;AT3G11270.2 | Mov34/MPN/PAD-1 family protein | Chr3:3528989-3531317 FORWARD LENGTH=307 | 201606	2	865;4822;7820;7974;9489;10161;10618;39586;45970;48403	10;9	4;4	4;4	0.0440857	AT3G11270
28.174	28.1018	22.8641	28.2645	27.9525	28.1857	28.0142	23.4881	27.2608	27.2767	27.2514	27.2724	27.2581	27.3018	27.1043	27.2548	0.913246	0.82513	-4.38727	0.992102	0.694407	0.883831	0.909954	-3.76669	-0.319624	-0.414198	0.974234	0.342167	9.90205	8.48564	10	3	3	43.1	19.1	19.1	22.54	0	4.511	1605700000	14	28.1379	27.9834	-0.154539	0.154539	0.974234	0.983178	0.0589991	0.0336676	AT3G22630.1	AT3G22630.1	3228	AT3G22630.1 | 20S proteasome beta subunit D1 | Chr3:8009709-8010774 REVERSE LENGTH=204 | 201606	1	14698;14699;28907;28908;29338;31516;32349;36803;36804;47372	10	3	3	0.342167	AT3G22630
26.7125	26.7007	27.2	26.7776	26.6273	26.5313	26.8662	26.5537	27.2608	27.2767	27.2514	27.2724	27.2581	27.3018	27.1043	27.2548	-0.548248	-0.575983	-0.0513801	-0.494837	-0.630802	-0.770563	-0.238092	-0.701094	-0.585138	-0.417612	0.200551	0.108624	0.883912	0.575436	5	5	5	27.7	27.7	27.7	35.398	0	9.2157	807050000	25	26.745	26.5905	-0.154572	0.154572	0.200551	0.312119	-0.203101	-1.43773	AT5G50680.2;AT5G50580.1;AT5G50680.1;AT5G50580.2	AT5G50680.2;AT5G50580.1;AT5G50680.1;AT5G50580.2	5995	AT5G50680.2 | SUMO activating enzyme 1B | Chr5:20618842-20620743 FORWARD LENGTH=318 | 201606;AT5G50580.1 | SUMO-activating enzyme 1B | Chr5:20585500-20587401 FORWARD LENGTH=318 | 201606;AT5G50680.1 | SUMO activating enzyme 1B | Chr5:20618842-20620743 FORWA	4	10024;29294;37874;43633;45737	5;5;5;5	5;5;5;5	5;5;5;5	0.108624	AT5G50680
30.5203	30.5534	30.5945	30.6105	30.472	30.4682	29.9833	30.3705	27.2608	27.2767	27.2514	27.2724	27.2581	27.3018	27.1043	27.2548	3.2595	3.27678	3.34308	3.33812	3.2139	3.16638	2.87903	3.11571	3.09375	3.30437	0.081169	0.0573146	0.133388	0.763761	15	15	15	38	38	38	48.744	0	52.397	10072000000	119	30.574	30.4193	-0.154636	0.154636	0.081169	0.164687	-0.246192	-2.09381	AT5G66680.1	AT5G66680.1	6434	AT5G66680.1 | dolichyl-diphosphooligosaccharide-protein glycosyltransferase 48kDa subunit family protein | Chr5:26617840-26620581 REVERSE LENGTH=437 | 201606	1	1573;6883;17143;19265;28507;36898;37661;37880;37881;39825;42198;45333;46581;46708;49931	15	15	15	0.0573146	AT5G66680
27.0526	27.4854	27.3104	27.3732	27.0058	27.4107	26.9005	27.368	27.2608	27.2767	27.2514	27.2724	27.2581	27.3018	27.1043	27.2548	-0.208199	0.208727	0.0590057	0.100786	-0.25227	0.108881	-0.203831	0.113272	-0.0584869	0.0400801	0.427069	0.189289	0.671748	0.942518	8	8	8	45.1	45.1	45.1	34.071	0	18.639	1146300000	34	27.3418	27.1869	-0.154881	0.154881	0.427069	0.5439	-0.134142	-0.851684	AT4G39230.1	AT4G39230.1	4877	AT4G39230.1 | NmrA-like negative transcriptional regulator family protein | Chr4:18266024-18267604 REVERSE LENGTH=308 | 201606	1	4347;6728;12525;32057;33534;37586;40059;42002	8	8	8	0.189289	AT4G39230
25.4952	25.6607	25.4972	25.6531	25.7563	25.7038	25.202	25.7932	27.2608	27.2767	27.2514	27.2724	27.2581	27.3018	27.1043	27.2548	-1.76557	-1.61598	-1.75422	-1.61929	-1.50175	-1.59802	-1.90231	-1.46156	-1.61591	-1.68877	0.807078	0.300712	0.362949	1.08146	6	6	6	11.5	11.5	11.5	85.276	0	11.557	328420000	24	25.5752	25.7301	0.154917	0.154917	0.807078	0.864063	0.0372801	0.255217	AT2G33730.1	AT2G33730.1	2184	AT2G33730.1 | P-loop containing nucleoside triphosphate hydrolases superfamily protein | Chr2:14265679-14267880 REVERSE LENGTH=733 | 201606	1	6229;18012;21816;32567;42098;48128	6	6	6	0.300712	AT2G33730
30.1635	29.8193	29.8037	29.6472	29.6681	29.9211	29.633	29.6446	27.2608	27.2767	27.2514	27.2724	27.2581	27.3018	27.1043	27.2548	2.90273	2.54263	2.55225	2.37476	2.41	2.61928	2.52872	2.3898	2.48695	2.59309	0.312849	0.150298	0.729264	0.461204	8	8	8	62.2	62.2	62.2	17.1	0	14.46	6559700000	69	29.8115	29.6563	-0.155159	0.155159	0.312849	0.431864	-0.141716	-1.10161	AT2G35120.1	AT2G35120.1	2215	AT2G35120.1 | Single hybrid motif superfamily protein | Chr2:14805913-14807274 REVERSE LENGTH=156 | 201606	1	4000;12152;27130;44952;44953;44954;48346;49397	8	8	8	0.150298	AT2G35120
27.2834	27.4755	27.2323	27.3537	27.4465	27.5061	27.0728	27.501	27.2608	27.2767	27.2514	27.2724	27.2581	27.3018	27.1043	27.2548	0.0226097	0.198866	-0.0190887	0.0813198	0.188393	0.204304	-0.0315399	0.246286	0.151861	0.0709267	0.710294	0.274116	0.38539	0.758391	12	12	12	35	35	35	57.181	0	20.5	1164900000	49	27.3186	27.4738	0.155208	0.155208	0.710294	0.787642	0.0453587	0.389587	AT3G25660.1	AT3G25660.1	3297	AT3G25660.1 | Amidase family protein | Chr3:9339640-9342044 REVERSE LENGTH=537 | 201606	1	275;4997;7229;11365;14662;33731;33825;34793;38627;41995;45381;47140	12	12	12	0.274116	AT3G25660
28.3203	28.2074	28.111	27.9965	28.1931	27.8765	27.6555	28.1308	27.2608	27.2767	27.2514	27.2724	27.2581	27.3018	27.1043	27.2548	1.05954	0.930752	0.85956	0.724075	0.935059	0.574724	0.551241	0.875992	0.734254	0.893481	0.217714	0.115033	0.48989	0.883483	12	4	4	43.7	17	17	23.485	0	8.2581	1951600000	21	28.1592	28.0036	-0.15555	0.15555	0.217714	0.330534	-0.194802	-1.37689	AT5G23900.1	AT5G23900.1	5560	AT5G23900.1 | Ribosomal protein L13e family protein | Chr5:8064176-8065081 REVERSE LENGTH=206 | 201606	1	107;14977;18280;18604;19586;22954;23123;24304;33476;38411;43939;43940	12	4	4	0.115033	AT5G23900
27.1022	27.4476	27.6103	27.581	27.4218	27.5672	27.295	27.1783	27.2608	27.2767	27.2514	27.2724	27.2581	27.3018	27.1043	27.2548	-0.158588	0.170921	0.358923	0.308571	0.163731	0.265358	0.190706	-0.076498	0.135824	0.169957	0.644188	0.255456	0.849541	0.611012	20	6	6	48	19	19	54.976	0	12.122	1535200000	49	27.5143	27.3584	-0.155867	0.155867	0.644188	0.734025	-0.0697079	-0.486027	AT5G08570.3;AT5G08570.2;AT5G08570.1;AT3G25960.1;AT3G04050.1;AT3G55650.1	AT5G08570.3;AT5G08570.2;AT5G08570.1	5081	AT5G08570.3 | Pyruvate kinase family protein | Chr5:2778433-2780300 FORWARD LENGTH=510 | 201606;AT5G08570.2 | Pyruvate kinase family protein | Chr5:2778433-2780300 FORWARD LENGTH=510 | 201606;AT5G08570.1 | Pyruvate kinase family protein | Chr5:2778433-2780	6	831;4103;4964;5279;5361;6280;11304;13317;14489;14556;15926;21911;22896;26056;33494;36456;36578;38047;42202;50670	20;20;20;4;4;1	6;6;6;0;0;0	6;6;6;0;0;0	0.255456	AT5G08570
28.0467	28.3242	28.2382	28.4378	28.2081	28.0424	28.0405	28.2789	27.2608	27.2767	27.2514	27.2724	27.2581	27.3018	27.1043	27.2548	0.785934	1.04752	0.986801	1.16542	0.949978	0.740622	0.936216	1.02417	0.912745	0.996419	0.286989	0.141096	0.583884	0.427011	15	10	5	47.5	40.2	17.8	43.332	0	26.757	2273100000	60	28.2812	28.1253	-0.155951	0.155951	0.286989	0.405423	-0.119249	-1.16833	AT1G32380.1;AT1G32380.2	AT1G32380.1;AT1G32380.2	730	AT1G32380.1 | phosphoribosyl pyrophosphate (PRPP) synthase 2 | Chr1:11682033-11684229 FORWARD LENGTH=400 | 201606;AT1G32380.2 | phosphoribosyl pyrophosphate (PRPP) synthase 2 | Chr1:11682855-11684229 FORWARD LENGTH=292 | 201606	2	11850;14204;17929;23270;23271;28126;28127;28486;28938;38119;39659;45590;46109;47177;47940	15;13	10;8	5;3	0.141096	AT1G32380
28.14	28.232	28.2353	28.3396	28.3786	28.4401	28.2612	28.4007	27.2608	27.2767	27.2514	27.2724	27.2581	27.3018	27.1043	27.2548	0.879265	0.955303	0.983837	1.06725	1.12052	1.13826	1.15689	1.14596	1.14041	0.971413	0.05482	0.0433456	0.288898	0.271278	12	12	12	46.9	46.9	46.9	40.833	0	33.67	2379900000	54	28.2336	28.3897	0.156054	0.156054	0.05482	0.124549	0.13342	2.37931	AT4G26500.1	AT4G26500.1	4505	AT4G26500.1 | chloroplast sulfur E | Chr4:13382456-13383571 REVERSE LENGTH=371 | 201606	1	5940;10053;10682;16697;19077;21807;25282;26258;32208;32360;33215;37637	12	12	12	0.0433456	AT4G26500
25.5841	26.2477	26.5266	25.8205	24.3645	25.7679	25.9874	26.2019	27.2608	27.2767	27.2514	27.2724	27.2581	27.3018	27.1043	27.2548	-1.67673	-1.02897	-0.724812	-1.45192	-2.89355	-1.53392	-1.11692	-1.05281	-1.6493	-1.22061	0.357187	0.165187	1.62281	3.24366	5	5	4	22.7	22.7	20.6	59.434	0	12.171	414530000	21	26.0341	25.8776	-0.156455	0.156455	0.357187	0.474646	-0.464272	-0.99716	AT5G63490.2;AT5G63490.1	AT5G63490.2;AT5G63490.1	6334	AT5G63490.2 | CBS / octicosapeptide/Phox/Bemp1 (PB1) domains-containing protein | Chr5:25418716-25421970 REVERSE LENGTH=543 | 201606;AT5G63490.1 | CBS / octicosapeptide/Phox/Bemp1 (PB1) domains-containing protein | Chr5:25418716-25421970 REVERSE LENGTH=543	2	1738;40773;45281;45930;48204	5;5	5;5	4;4	0.165187	AT5G63490
28.3731	28.1408	28.0185	28.0152	28.0263	28.2104	27.4425	27.8196	27.2608	27.2767	27.2514	27.2724	27.2581	27.3018	27.1043	27.2548	1.11236	0.864164	0.76708	0.742756	0.768246	0.908569	0.338234	0.564823	0.644968	0.871591	0.205912	0.110708	0.597063	1.18167	9	9	9	36.5	36.5	36.5	34.399	0	18.747	1894500000	44	28.0797	27.923	-0.156707	0.156707	0.205912	0.318108	-0.262198	-1.41822	AT1G21080.2;AT1G21080.1;AT1G21080.3	AT1G21080.2;AT1G21080.1;AT1G21080.3	489	AT1G21080.2 | DNAJ heat shock N-terminal domain-containing protein | Chr1:7378822-7380927 REVERSE LENGTH=304 | 201606;AT1G21080.1 | DNAJ heat shock N-terminal domain-containing protein | Chr1:7378822-7382275 REVERSE LENGTH=391 | 201606;AT1G21080.3 | DNAJ h	3	970;18895;25423;25424;27452;34615;34616;40342;44543	9;9;8	9;9;8	9;9;8	0.110708	AT1G21080
29.867	29.9924	30.0066	29.9293	30.0212	30.1346	30.3614	30.1007	27.2608	27.2767	27.2514	27.2724	27.2581	27.3018	27.1043	27.2548	2.60619	2.71574	2.75523	2.65691	2.76306	2.83273	3.2571	2.84598	2.92472	2.68352	0.0417428	0.0361567	0.214003	0.483896	27	27	27	64.1	64.1	64.1	67.048	0	67.421	8145300000	172	29.9609	30.1176	0.156791	0.156791	0.0417428	0.103892	0.205627	2.58047	AT4G24620.1;AT4G24620.2	AT4G24620.1;AT4G24620.2	4455	AT4G24620.1 | phosphoglucose isomerase 1 | Chr4:12708972-12712610 REVERSE LENGTH=613 | 201606;AT4G24620.2 | phosphoglucose isomerase 1 | Chr4:12709097-12712610 REVERSE LENGTH=570 | 201606	2	24;5095;6353;7193;7482;9029;10261;10545;12832;13424;13891;16791;16912;19338;19999;20295;31528;34167;36451;42406;43280;45346;46356;46638;50208;50324;50325	27;24	27;24	27;24	0.0361567	AT4G24620
27.2375	26.8956	26.3422	26.6937	26.661	26.6326	26.6429	26.563	27.2608	27.2767	27.2514	27.2724	27.2581	27.3018	27.1043	27.2548	-0.023243	-0.381042	-0.909172	-0.578747	-0.597101	-0.669258	-0.46137	-0.69178	-0.604877	-0.473051	0.408856	0.183438	1.39852	0.16111	5	5	5	25.5	25.5	25.5	35.332	0	13.807	738440000	21	26.7946	26.6377	-0.156892	0.156892	0.408856	0.527089	-0.167402	-0.887736	AT2G30920.2;AT2G30920.1	AT2G30920.2;AT2G30920.1	2131	AT2G30920.2 | coenzyme Q 3 | Chr2:13157409-13159824 REVERSE LENGTH=322 | 201606;AT2G30920.1 | coenzyme Q 3 | Chr2:13157409-13159824 REVERSE LENGTH=322 | 201606	2	9553;12829;25771;29962;40310	5;5	5;5	5;5	0.183438	AT2G30920
24.6219	24.8009	25.0005	25.3594	25.2517	24.7457	24.9774	25.1381	27.2608	27.2767	27.2514	27.2724	27.2581	27.3018	27.1043	27.2548	-2.63891	-2.47572	-2.25092	-1.91302	-2.00643	-2.55611	-2.12689	-2.11662	-2.20151	-2.31964	0.682897	0.266992	1.26755	0.876581	4	4	4	11.1	11.1	11.1	57.973	0	5.9379	262860000	11	24.9007	25.0578	0.157047	0.157047	0.682897	0.767171	0.0825524	0.429003	AT2G16280.1	AT2G16280.1	1742	AT2G16280.1 | 3-ketoacyl-CoA synthase 9 | Chr2:7051186-7052724 FORWARD LENGTH=512 | 201606	1	1211;8983;32179;45372	4	4	4	0.266992	AT2G16280
28.7881	29.2921	28.7459	29.3897	28.1945	28.9899	29.0434	28.7756	27.2608	27.2767	27.2514	27.2724	27.2581	27.3018	27.1043	27.2548	1.52734	2.0154	1.49447	2.11729	0.936375	1.68809	1.93911	1.52089	1.52112	1.78863	0.281624	0.139476	1.15013	1.35145	2	2	1	22.8	22.8	15.4	14.528	0	20.192	3433900000	13	29.0401	28.8828	-0.157312	0.157312	0.281624	0.400769	-0.303084	-1.18281	AT1G54580.1;AT1G54630.2	AT1G54580.1;AT1G54630.2	1017	AT1G54580.1 | acyl carrier protein 2 | Chr1:20389572-20390770 FORWARD LENGTH=136 | 201606;AT1G54630.2 | acyl carrier protein 3 | Chr1:20401993-20402919 REVERSE LENGTH=107 | 201606	2	3521;8308	2;1	2;1	1;0	0.139476	AT1G54580
32.0091	31.8817	31.8529	31.9491	32.0657	32.165	31.8812	32.08	27.2608	27.2767	27.2514	27.2724	27.2581	27.3018	27.1043	27.2548	4.7483	4.60502	4.60143	4.67674	4.80765	4.86319	4.77695	4.82522	4.81825	4.65788	0.121606	0.0762417	0.219438	0.372852	21	21	20	67.1	67.1	63.4	26.932	0	79.545	29814000000	216	31.9154	32.0729	0.157446	0.157446	0.121606	0.219072	0.124803	1.80205	AT5G63400.1;AT5G63400.2	AT5G63400.1	6332	AT5G63400.1 | adenylate kinase 1 | Chr5:25393274-25394817 REVERSE LENGTH=246 | 201606	2	3330;3331;4454;4455;4456;5903;6003;8531;12090;14718;14891;17082;22536;22537;22559;23937;26004;42897;43889;43890;46453	21;9	21;9	20;8	0.0762417	AT5G63400
24.9391	24.0421	23.5368	24.1735	24.2058	24.6434	24.3257	24.1985	27.2608	27.2767	27.2514	27.2724	27.2581	27.3018	27.1043	27.2548	-2.32166	-3.23456	-3.71462	-3.09891	-3.05225	-2.65837	-2.77863	-3.05625	-2.88637	-3.09244	0.600015	0.242335	2.39894	0.855987	4	4	4	13.3	13.3	13.3	43.235	0	39.598	107260000	12	24.1078	24.2658	0.15796	0.15796	0.600015	0.696323	0.170488	0.553358	AT3G59950.4;AT3G59950.1;AT3G59950.3;AT3G59950.2;AT3G59950.5	AT3G59950.4;AT3G59950.1;AT3G59950.3;AT3G59950.2;AT3G59950.5	3822	AT3G59950.4 | Peptidase family C54 protein | Chr3:22144468-22146629 REVERSE LENGTH=391 | 201606;AT3G59950.1 | Peptidase family C54 protein | Chr3:22144468-22146887 REVERSE LENGTH=477 | 201606;AT3G59950.3 | Peptidase family C54 protein | Chr3:22145559-22146	5	10733;14822;21404;22683	4;4;2;2;2	4;4;2;2;2	4;4;2;2;2	0.242335	AT3G59950
25.4837	25.6439	25.9774	25.7315	25.272	25.8477	25.257	25.7874	27.2608	27.2767	27.2514	27.2724	27.2581	27.3018	27.1043	27.2548	-1.77705	-1.6328	-1.27404	-1.54089	-1.9861	-1.45411	-1.84731	-1.46735	-1.68872	-1.55619	0.411446	0.184403	0.801956	1.25415	5	5	5	11.1	11.1	11.1	77.896	0	9.7204	424870000	19	25.6877	25.5297	-0.157988	0.157988	0.411446	0.529862	-0.168097	-0.882538	AT1G78240.2;AT1G78240.1	AT1G78240.2;AT1G78240.1	1508	AT1G78240.2 | S-adenosyl-L-methionine-dependent methyltransferases superfamily protein | Chr1:29433173-29435815 REVERSE LENGTH=684 | 201606;AT1G78240.1 | S-adenosyl-L-methionine-dependent methyltransferases superfamily protein | Chr1:29433173-29435815 REVE	2	17926;21675;34597;45762;46385	5;5	5;5	5;5	0.184403	AT1G78240
26.8733	26.48	26.5313	26.5668	26.4471	26.8206	26.0666	26.3348	27.2608	27.2767	27.2514	27.2724	27.2581	27.3018	27.1043	27.2548	-0.38752	-0.796673	-0.720148	-0.705612	-0.810946	-0.481266	-1.03773	-0.919922	-0.812465	-0.652488	0.318301	0.151963	0.665998	1.18364	8	8	8	32.5	32.5	32.5	51.501	0	34.648	703270000	41	26.549	26.391	-0.15804	0.15804	0.318301	0.436648	-0.195552	-1.08814	AT5G04990.1	AT5G04990.1	4979	AT5G04990.1 | SAD1/UNC-84 domain protein 1 | Chr5:1471698-1473770 REVERSE LENGTH=471 | 201606	1	3227;16350;16428;24653;39013;40421;40646;47689	8	8	8	0.151963	AT5G04990
28.0556	28.0757	29.1806	28.6627	28.272	27.9613	29.2421	28.1501	27.2608	27.2767	27.2514	27.2724	27.2581	27.3018	27.1043	27.2548	0.794804	0.799053	1.92921	1.39032	1.01395	0.659477	2.13777	0.8953	1.17663	1.22835	0.831309	0.307292	1.8868	2.01227	15	6	6	76.2	35.8	35.8	21.986	0	38.509	3018800000	58	28.3692	28.2111	-0.158167	0.158167	0.831309	0.882969	-0.0872974	-0.222495	AT1G56330.1;AT1G09180.1	AT1G56330.1	1062	AT1G56330.1 | secretion-associated RAS 1B | Chr1:21086845-21088478 REVERSE LENGTH=193 | 201606	2	1126;10029;10030;12939;19120;20449;29252;35647;36222;43523;44619;44620;48065;48066;49996	15;4	6;0	6;0	0.307292	AT1G56330
28.1326	27.9782	27.7786	28.0183	27.8618	28.0695	27.6641	27.8177	27.2608	27.2767	27.2514	27.2724	27.2581	27.3018	27.1043	27.2548	0.871832	0.701538	0.527142	0.745892	0.603746	0.767712	0.559813	0.562933	0.623551	0.711601	0.309997	0.149397	0.527344	0.600371	9	9	9	33.1	33.1	33.1	29.201	0	27.987	1758200000	46	27.9982	27.8398	-0.158483	0.158483	0.309997	0.429275	-0.123625	-1.10874	AT4G26410.1	AT4G26410.1	4500	AT4G26410.1 | chromosome-associated kinesin | Chr4:13346760-13348791 FORWARD LENGTH=263 | 201606	1	842;1059;13534;16044;35741;38078;38766;40530;47952	9	9	9	0.149397	AT4G26410
26.4036	25.4394	26.1919	25.6831	25.6228	25.9192	25.6562	25.9017	27.2608	27.2767	27.2514	27.2724	27.2581	27.3018	27.1043	27.2548	-0.857164	-1.83724	-1.05951	-1.58928	-1.63526	-1.38259	-1.44805	-1.35303	-1.45473	-1.3358	0.537023	0.223433	1.71684	0.609844	4	4	4	33.2	33.2	33.2	20.769	0	13.542	412900000	20	25.9375	25.779	-0.158525	0.158525	0.537023	0.642011	-0.15451	-0.654555	AT2G16790.2;AT2G16790.5;AT2G16790.1;AT2G16790.3;AT2G16790.4	AT2G16790.2;AT2G16790.5;AT2G16790.1;AT2G16790.3;AT2G16790.4	1760	AT2G16790.2 | P-loop containing nucleoside triphosphate hydrolases superfamily protein | Chr2:7284093-7284901 REVERSE LENGTH=187 | 201606;AT2G16790.5 | P-loop containing nucleoside triphosphate hydrolases superfamily protein | Chr2:7284093-7284901 REVERSE	5	2751;2752;3662;16731	4;4;4;4;2	4;4;4;4;2	4;4;4;4;2	0.223433	AT2G16790
24.3684	23.6763	24.486	24.0315	24.95	23.8601	23.7906	24.2224	27.2608	27.2767	27.2514	27.2724	27.2581	27.3018	27.1043	27.2548	-2.89234	-3.6004	-2.76545	-3.24086	-2.30806	-3.4417	-3.31365	-3.03235	-3.02394	-3.12476	0.846156	0.311447	1.51012	2.19383	2	2	2	6	6	6	54.215	0	5.2307	80436000	10	24.2	24.0413	-0.158725	0.158725	0.846156	0.894907	0.0652442	0.202583	AT5G40280.1;AT5G40280.2	AT5G40280.1;AT5G40280.2	5751	AT5G40280.1 | Prenyltransferase family protein | Chr5:16101391-16104783 FORWARD LENGTH=482 | 201606;AT5G40280.2 | Prenyltransferase family protein | Chr5:16101391-16104783 FORWARD LENGTH=514 | 201606	2	19953;28981	2;2	2;2	2;2	0.311447	AT5G40280
28.6695	28.5391	28.3024	28.4649	28.171	28.4503	28.259	28.4273	27.2608	27.2767	27.2514	27.2724	27.2581	27.3018	27.1043	27.2548	1.40868	1.26242	1.05097	1.19254	0.912889	1.14852	1.15469	1.17254	1.09716	1.22865	0.152246	0.0891122	0.537534	0.47469	14	14	14	27.5	27.5	27.5	70.552	0	78.21	2428900000	60	28.502	28.3431	-0.158865	0.158865	0.152246	0.256054	-0.167065	-1.63938	AT4G39690.1	AT4G39690.1	4885	AT4G39690.1 | MICOS complex subunit | Chr4:18417755-18421633 FORWARD LENGTH=650 | 201606	1	898;985;7574;11062;11063;11932;13934;19295;19296;23731;24029;24213;34864;39084	14	14	14	0.0891122	AT4G39690
30.9484	30.6482	30.8249	30.7115	30.9181	30.7569	31.1972	30.9364	27.2608	27.2767	27.2514	27.2724	27.2581	27.3018	27.1043	27.2548	3.68766	3.37155	3.57352	3.43914	3.65996	3.4551	4.09295	3.68166	3.72242	3.51797	0.184157	0.102245	0.429352	0.588658	23	23	12	68.8	68.8	41.3	43.847	0	59.697	14945000000	190	30.7682	30.9272	0.158996	0.158996	0.184157	0.293789	0.168874	1.50049	AT1G31180.1;AT1G31180.2	AT1G31180.1;AT1G31180.2	695	AT1G31180.1 | isopropylmalate dehydrogenase 3 | Chr1:11142843-11144617 REVERSE LENGTH=404 | 201606;AT1G31180.2 | isopropylmalate dehydrogenase 3 | Chr1:11142843-11144662 REVERSE LENGTH=419 | 201606	2	1405;3144;3193;6975;6976;10419;10525;11516;15583;18182;24556;29091;30087;30088;34989;34990;36233;41725;44229;47923;47924;49889;50479	23;23	23;23	12;12	0.102245	AT1G31180
30.8827	30.8892	31.0795	30.9246	30.76	30.7357	30.7293	30.7909	27.2608	27.2767	27.2514	27.2724	27.2581	27.3018	27.1043	27.2548	3.62193	3.61252	3.82812	3.65218	3.50194	3.43388	3.62502	3.53611	3.52424	3.67868	0.00758549	0.0117042	0.297998	0.0908166	26	26	26	57.8	57.8	57.8	49.369	0	116.16	14068000000	209	30.9069	30.7479	-0.159018	0.159018	0.00758549	0.0336306	-0.190024	-3.94448	AT4G29040.1;AT2G20140.1	AT4G29040.1;AT2G20140.1	4573	AT4G29040.1 | regulatory particle AAA-ATPase 2A | Chr4:14312369-14314386 FORWARD LENGTH=443 | 201606;AT2G20140.1 | AAA-type ATPase family protein | Chr2:8692736-8694837 FORWARD LENGTH=443 | 201606	2	1781;3297;4233;5954;8676;12429;17266;19324;19435;19591;20240;22738;22977;26388;27694;35808;36227;42669;42670;44134;44135;44935;45831;46639;46640;48399	26;25	26;25	26;25	0.0117042	AT4G29040
25.1312	25.5652	24.8453	25.2643	25.7421	25.5075	23.6065	25.2063	27.2608	27.2767	27.2514	27.2724	27.2581	27.3018	27.1043	27.2548	-2.12958	-1.71143	-2.4061	-2.00805	-1.516	-1.7943	-3.49775	-2.04844	-2.21412	-2.06379	0.725382	0.27828	1.18611	3.85613	4	4	4	9	9	9	51.486	0.00035474	2.8091	251300000	12	25.1978	25.3569	0.159141	0.159141	0.725382	0.799607	-0.185908	-0.368176	AT5G43600.1	AT5G43600.1	5827	AT5G43600.1 | ureidoglycolate amidohydrolase | Chr5:17512651-17515280 FORWARD LENGTH=476 | 201606	1	21153;22098;29648;46607	4	4	4	0.27828	AT5G43600
32.7294	33.1959	33.4455	33.3755	33.1108	33.0127	33.226	33.1423	27.2608	27.2767	27.2514	27.2724	27.2581	27.3018	27.1043	27.2548	5.46859	5.91924	6.19412	6.10315	5.85268	5.71088	6.12175	5.88757	5.89322	5.92128	0.716527	0.2757	0.97159	0.266109	13	9	9	56.2	51.5	51.5	29.21	0	64.345	69357000000	301	33.2857	33.1265	-0.159182	0.159182	0.716527	0.792192	-0.0636311	-0.380718	AT5G15090.2;AT5G15090.1	AT5G15090.2;AT5G15090.1	5302	AT5G15090.2 | voltage dependent anion channel 3 | Chr5:4889641-4891389 REVERSE LENGTH=274 | 201606;AT5G15090.1 | voltage dependent anion channel 3 | Chr5:4889641-4891389 REVERSE LENGTH=274 | 201606	2	3599;10595;13796;16414;16415;16821;17881;27238;37292;46049;46050;46954;47852	13;13	9;9	9;9	0.2757	AT5G15090
28.6306	28.6766	28.5056	28.6037	28.4535	28.4624	28.2279	28.4958	27.2608	27.2767	27.2514	27.2724	27.2581	27.3018	27.1043	27.2548	1.36984	1.39991	1.25417	1.33131	1.1954	1.16062	1.12364	1.241	1.18016	1.33881	0.0342537	0.0320166	0.252576	0.431783	6	6	6	43.8	43.8	43.8	26.519	0	70.449	2769000000	48	28.6172	28.458	-0.159203	0.159203	0.0342537	0.0919962	-0.19422	-2.72851	AT4G18040.1;AT1G29590.1;AT1G29550.1	AT4G18040.1	4323	AT4G18040.1 | eukaryotic translation initiation factor 4E | Chr4:10016724-10018151 REVERSE LENGTH=235 | 201606	3	24163;31025;37778;40741;48994;49988	6;1;1	6;1;1	6;1;1	0.0320166	AT4G18040
26.8078	26.7841	26.1973	26.9129	26.8553	27.0551	26.3193	27.0979	27.2608	27.2767	27.2514	27.2724	27.2581	27.3018	27.1043	27.2548	-0.452942	-0.492596	-1.05408	-0.359547	-0.402775	-0.246752	-0.784967	-0.156876	-0.397842	-0.58979	0.540777	0.224607	1.21333	1.33308	9	9	9	25.3	25.3	25.3	61.397	0	18.093	730170000	40	26.796	26.9552	0.159237	0.159237	0.540777	0.645383	0.156373	0.648325	AT4G00490.1	AT4G00490.1	3936	AT4G00490.1 | beta-amylase 2 | Chr4:222422-224862 FORWARD LENGTH=542 | 201606	1	6007;9654;9655;16387;20150;27400;27401;30055;50570	9	9	9	0.224607	AT4G00490
30.1915	29.264	24.4632	29.0627	29.3948	29.283	28.5071	29.3627	27.2608	27.2767	27.2514	27.2724	27.2581	27.3018	27.1043	27.2548	2.93077	1.9873	-2.78824	1.79031	2.13668	1.98115	1.40285	2.10791	1.90715	0.980033	0.518977	0.218625	9.09504	1.44988	2	2	2	19.9	19.9	19.9	15.784	0	3.3884	4612800000	10	29.1633	29.3228	0.159486	0.159486	0.518977	0.628196	0.891539	0.684896	AT5G20650.1	AT5G20650.1	5483	AT5G20650.1 | copper transporter 5 | Chr5:6985481-6985921 REVERSE LENGTH=146 | 201606	1	36692;40006	2	2	2	0.218625	AT5G20650
24.1688	24.4251	23.9714	23.6597	25.1976	23.4735	24.3478	23.4328	27.2608	27.2767	27.2514	27.2724	27.2581	27.3018	27.1043	27.2548	-3.09196	-2.85158	-3.28	-3.61269	-2.06045	-3.82837	-2.75649	-3.82201	-3.11683	-3.20906	0.903664	0.324697	1.34305	3.4725	2	2	2	7.6	7.6	7.6	67.587	0.0019861	1.9995	66112000	2	24.0701	23.9106	-0.159494	0.159494	0.903664	0.932982	0.0566511	0.126243	AT3G26910.1;AT3G26910.2;AT3G26910.3	AT3G26910.1;AT3G26910.2;AT3G26910.3	3325	AT3G26910.1 | hydroxyproline-rich glycoprotein family protein | Chr3:9915338-9918511 REVERSE LENGTH=608 | 201606;AT3G26910.2 | hydroxyproline-rich glycoprotein family protein | Chr3:9915304-9918511 REVERSE LENGTH=614 | 201606;AT3G26910.3 | hydroxyproline-r	3	27643;40356	2;2;2	2;2;2	2;2;2	0.324697	AT3G26910
25.0794	25.0895	23.2357	24.9591	24.9201	24.9014	24.426	24.8181	27.2608	27.2767	27.2514	27.2724	27.2581	27.3018	27.1043	27.2548	-2.18134	-2.18712	-4.01571	-2.31332	-2.33802	-2.40046	-2.67831	-2.43664	-2.46336	-2.67437	0.72022	0.276741	3.68196	0.933604	2	2	2	11.3	11.3	11.3	23.463	0.00018031	3.007	185610000	11	25.0193	24.8597	-0.159519	0.159519	0.72022	0.795185	0.17544	0.37548	AT4G21450.2;AT4G21450.1;AT4G05060.1;AT4G21450.3	AT4G21450.2;AT4G21450.1;AT4G05060.1;AT4G21450.3	4388	AT4G21450.2 | PapD-like superfamily protein | Chr4:11426136-11427439 FORWARD LENGTH=212 | 201606;AT4G21450.1 | PapD-like superfamily protein | Chr4:11426136-11428125 FORWARD LENGTH=295 | 201606;AT4G05060.1 | PapD-like superfamily protein | Chr4:2590245-259	4	13973;29523	2;2;1;1	2;2;1;1	2;2;1;1	0.276741	AT4G21450
25.0752	25.4414	26.0283	25.7983	25.4835	25.7086	25.3667	25.4372	27.2608	27.2767	27.2514	27.2724	27.2581	27.3018	27.1043	27.2548	-2.18555	-1.83524	-1.22315	-1.47412	-1.77463	-1.59317	-1.73763	-1.81758	-1.73076	-1.67951	0.708461	0.273683	1.63104	0.579607	8	6	6	28	20.6	20.6	64.281	0	12.432	329960000	21	25.6199	25.4603	-0.159537	0.159537	0.708461	0.786399	-0.0868168	-0.392203	AT5G07120.1;AT5G07120.2;AT5G07120.3	AT5G07120.1;AT5G07120.2;AT5G07120.3	5040	AT5G07120.1 | sorting nexin 2B | Chr5:2207065-2209355 REVERSE LENGTH=572 | 201606;AT5G07120.2 | sorting nexin 2B | Chr5:2207065-2209355 REVERSE LENGTH=572 | 201606;AT5G07120.3 | sorting nexin 2B | Chr5:2207410-2209355 REVERSE LENGTH=567 | 201606	3	3506;14984;27597;30809;35125;39688;42756;47849	8;8;7	6;6;5	6;6;5	0.273683	AT5G07120
30.1871	30.1749	30.0434	30.1523	29.8854	30.2598	29.8591	30.1226	27.2608	27.2767	27.2514	27.2724	27.2581	27.3018	27.1043	27.2548	2.92629	2.8982	2.79193	2.87991	2.62734	2.95797	2.75477	2.86787	2.80199	2.87408	0.331019	0.156306	0.217747	0.641923	8	1	1	39.5	9.7	9.7	13.878	0	3.1006	7604700000	16	30.1636	30.004	-0.159557	0.159557	0.331019	0.449127	-0.10767	-1.05743	AT5G62300.2;AT5G62300.1;AT3G45030.1	AT5G62300.2;AT5G62300.1;AT3G45030.1	3420	AT5G62300.2 | Ribosomal protein S10p/S20e family protein | Chr5:25021388-25022235 REVERSE LENGTH=124 | 201606;AT5G62300.1 | Ribosomal protein S10p/S20e family protein | Chr5:25021388-25022235 REVERSE LENGTH=124 | 201606;AT3G45030.1 | Ribosomal protein S10p	3	1488;3216;3217;22499;22500;36187;44592;45704	8;8;8	1;1;1	1;1;1	0.156306	AT5G62300
24.6552	24.4676	25.4937	25.2578	24.8214	24.4239	25.9415	24.7722	27.2608	27.2767	27.2514	27.2724	27.2581	27.3018	27.1043	27.2548	-2.60555	-2.8091	-1.7577	-2.01462	-2.4367	-2.87795	-1.16278	-2.48252	-2.23999	-2.29674	0.960416	0.339548	1.94648	2.63597	4	4	4	18.2	18.2	18.2	47.458	0	8.6326	283700000	21	24.9565	24.7968	-0.159701	0.159701	0.960416	0.975652	0.0211773	0.0517397	AT4G30440.1;AT4G00110.1;AT1G02000.1;AT4G12250.1;AT2G45310.1;AT3G23820.1	AT4G30440.1	4614	AT4G30440.1 | UDP-D-glucuronate 4-epimerase 1 | Chr4:14881976-14883265 REVERSE LENGTH=429 | 201606	6	326;6127;19577;49453	4;1;1;1;1;1	4;1;1;1;1;1	4;1;1;1;1;1	0.339548	AT4G30440
33.2753	33.119	32.9603	33.1806	33.3601	33.358	33.0653	33.2612	27.2608	27.2767	27.2514	27.2724	27.2581	27.3018	27.1043	27.2548	6.01453	5.84237	5.70888	5.90818	6.10197	6.05614	5.96102	6.00647	6.0314	5.86849	0.231919	0.120273	0.399376	0.416252	42	42	10	66.7	66.7	16.3	63.808	0	197.15	69181000000	476	33.1498	33.3096	0.15979	0.15979	0.231919	0.345592	0.127336	1.32975	AT1G55490.5;AT1G55490.4;AT1G55490.3;AT1G55490.2;AT1G55490.1	AT1G55490.5;AT1G55490.4;AT1G55490.3;AT1G55490.2;AT1G55490.1	1037	AT1G55490.5 | chaperonin 60 beta | Chr1:20715717-20718673 REVERSE LENGTH=600 | 201606;AT1G55490.4 | chaperonin 60 beta | Chr1:20715717-20718673 REVERSE LENGTH=600 | 201606;AT1G55490.3 | chaperonin 60 beta | Chr1:20715717-20718673 REVERSE LENGTH=600 | 20160	5	471;2870;2871;3269;4050;4051;4890;7094;9007;10186;11435;11436;11572;11591;12764;12765;15274;17458;17459;17571;17572;22086;22087;22926;23267;23624;24012;28087;28258;30574;30610;30935;32073;32074;32075;33201;36326;39634;42705;44849;48194;49676	42;42;42;42;42	42;42;42;42;42	10;10;10;10;10	0.120273	AT1G55490
27.3024	26.9793	26.6866	26.8394	27.0232	27.1157	27.0008	27.2262	27.2608	27.2767	27.2514	27.2724	27.2581	27.3018	27.1043	27.2548	0.0416489	-0.297316	-0.564831	-0.432978	-0.234924	-0.186171	-0.103519	-0.0285702	-0.138296	-0.313369	0.360437	0.166319	0.973832	0.378985	9	9	6	42.4	42.4	36.2	37.109	0	15.32	925670000	23	26.9094	27.0694	0.160023	0.160023	0.360437	0.477899	0.139497	0.989925	AT2G20560.1;AT2G20550.2;AT2G20550.1	AT2G20560.1	1875	AT2G20560.1 | DNAJ heat shock family protein | Chr2:8848353-8849815 REVERSE LENGTH=337 | 201606	3	4654;4655;16240;21732;27502;28742;30876;34334;49089	9;2;2	9;2;2	6;1;1	0.166319	AT2G20560
27.1785	26.6795	26.6691	26.5472	25.5847	26.6273	26.9736	26.401	27.2608	27.2767	27.2514	27.2724	27.2581	27.3018	27.1043	27.2548	-0.0822353	-0.59717	-0.5823	-0.725193	-1.67343	-0.674536	-0.130739	-0.853712	-0.833104	-0.496725	0.298222	0.145009	1.04535	2.23627	5	5	5	21.7	21.7	21.7	25.745	0	6.7763	643240000	24	26.6743	26.5142	-0.160141	0.160141	0.298222	0.416666	-0.371955	-1.13875	AT5G18110.1	AT5G18110.1	5401	AT5G18110.1 | Putative cap-binding protein | Chr5:5989105-5990588 REVERSE LENGTH=221 | 201606	1	13307;32673;37878;37879;39883	5	5	5	0.145009	AT5G18110
28.3226	28.2152	28.3687	28.2176	28.4841	28.2141	27.795	28.0057	27.2608	27.2767	27.2514	27.2724	27.2581	27.3018	27.1043	27.2548	1.06177	0.938503	1.11723	0.945221	1.22604	0.912281	0.690655	0.750898	0.894968	1.01568	0.343979	0.161025	0.27207	1.04691	12	12	11	41.8	41.8	39.5	34.225	0	51.505	2267400000	67	28.2701	28.1099	-0.160207	0.160207	0.343979	0.462688	-0.15629	-1.02712	AT5G08080.4;AT5G08080.1;AT5G08080.3;AT5G08080.5;AT5G08080.2;AT1G11250.1;AT1G61290.2;AT1G61290.1;AT4G03330.1	AT5G08080.4;AT5G08080.1;AT5G08080.3;AT5G08080.5;AT5G08080.2	5057	AT5G08080.4 | syntaxin of plants 132 | Chr5:2588532-2591106 FORWARD LENGTH=304 | 201606;AT5G08080.1 | syntaxin of plants 132 | Chr5:2588532-2591106 FORWARD LENGTH=304 | 201606;AT5G08080.3 | syntaxin of plants 132 | Chr5:2588532-2591106 FORWARD LENGTH=315 |	9	625;2017;9181;9182;10676;15675;16643;16753;24881;42652;47461;48895	12;12;12;11;11;1;1;1;1	12;12;12;11;11;1;1;1;1	11;11;11;10;10;0;0;0;0	0.161025	AT5G08080
31.286	31.8067	32.2627	31.9463	32.4381	32.0313	32.0373	32.0361	27.2608	27.2767	27.2514	27.2724	27.2581	27.3018	27.1043	27.2548	4.0252	4.53008	5.01123	4.67385	5.18001	4.72952	4.93305	4.78134	4.90598	4.56009	0.220845	0.116108	1.27907	0.627341	11	11	11	56.8	56.8	56.8	13.109	0	134.94	34937000000	153	31.8765	32.0367	0.160228	0.160228	0.220845	0.333624	0.310316	1.36626	AT5G42980.1	AT5G42980.1	5813	AT5G42980.1 | thioredoxin 3 | Chr5:17242772-17243718 FORWARD LENGTH=118 | 201606	1	8940;9195;9196;11471;12816;12817;18116;22942;44798;44799;47328	11	11	11	0.116108	AT5G42980
26.9397	27.1087	26.6899	26.8644	27.0537	26.8743	26.3997	26.6092	27.2608	27.2767	27.2514	27.2724	27.2581	27.3018	27.1043	27.2548	-0.321121	-0.167974	-0.561497	-0.407965	-0.204363	-0.427504	-0.704584	-0.64554	-0.495498	-0.364639	0.360796	0.166373	0.645722	1.07813	6	5	5	17	15.3	15.3	61.977	0	12.108	781130000	26	26.902	26.7418	-0.160279	0.160279	0.360796	0.478053	-0.166434	-0.989128	AT5G28850.2;AT5G28900.1;AT5G28850.1	AT5G28850.2;AT5G28900.1;AT5G28850.1	5662	AT5G28850.2 | Calcium-binding EF-hand family protein | Chr5:10877360-10881278 REVERSE LENGTH=536 | 201606;AT5G28900.1 | Calcium-binding EF-hand family protein | Chr5:10925852-10929892 FORWARD LENGTH=536 | 201606;AT5G28850.1 | Calcium-binding EF-hand family	3	3345;5110;5799;10726;25138;49913	6;6;3	5;5;2	5;5;2	0.166373	AT5G28850
27.3719	27.5536	27.7645	27.4629	27.6064	27.7703	27.2202	27.7307	27.2608	27.2767	27.2514	27.2724	27.2581	27.3018	27.1043	27.2548	0.111074	0.276958	0.513102	0.190474	0.348309	0.46851	0.115908	0.475962	0.352172	0.272902	0.782143	0.294287	0.610537	0.910197	5	5	5	26.5	26.5	26.5	22.435	0	31.833	1424200000	33	27.5082	27.6686	0.160312	0.160312	0.782143	0.845602	0.0436945	0.289225	AT5G58110.1	AT5G58110.1	6206	AT5G58110.1 | chaperone binding / ATPase activator | Chr5:23515275-23516479 FORWARD LENGTH=196 | 201606	1	949;25555;25556;28176;28380	5	5	5	0.294287	AT5G58110
28.1987	27.9152	27.7967	27.6855	27.5752	27.843	27.6508	27.7405	27.2608	27.2767	27.2514	27.2724	27.2581	27.3018	27.1043	27.2548	0.937901	0.638584	0.545324	0.413122	0.317122	0.54114	0.546524	0.48571	0.472624	0.633733	0.165374	0.0946179	0.791007	0.417056	10	10	10	15.3	15.3	15.3	85.248	0	17.552	1574600000	40	27.856	27.6956	-0.160352	0.160352	0.165374	0.271874	-0.196684	-1.57918	AT4G26630.2;AT4G26630.1	AT4G26630.2;AT4G26630.1	4510	AT4G26630.2 | DEK domain-containing chromatin associated protein | Chr4:13430873-13434877 REVERSE LENGTH=763 | 201606;AT4G26630.1 | DEK domain-containing chromatin associated protein | Chr4:13430873-13434877 REVERSE LENGTH=763 | 201606	2	4161;11307;14647;26717;28933;30108;30955;36160;42732;43580	10;10	10;10	10;10	0.0946179	AT4G26630
27.5722	27.7379	28.2932	28.0001	27.7364	27.4768	28.3411	27.6808	27.2608	27.2767	27.2514	27.2724	27.2581	27.3018	27.1043	27.2548	0.311464	0.461229	1.04178	0.72768	0.478323	0.174944	1.23683	0.426075	0.579044	0.63554	0.718745	0.276364	1.13023	1.33784	17	14	14	42.1	36.7	36.7	59.116	0	93.898	1711700000	61	27.869	27.7086	-0.160363	0.160363	0.718745	0.7941	-0.0920711	-0.37757	AT5G40760.2;AT5G40760.1	AT5G40760.2;AT5G40760.1	5760	AT5G40760.2 | glucose-6-phosphate dehydrogenase 6 | Chr5:16311284-16314556 FORWARD LENGTH=515 | 201606;AT5G40760.1 | glucose-6-phosphate dehydrogenase 6 | Chr5:16311284-16314556 FORWARD LENGTH=515 | 201606	2	1645;2037;6812;8043;10465;12516;22195;25341;26071;30900;34066;34807;41655;44515;49005;50607;50992	17;17	14;14	14;14	0.276364	AT5G40760
32.1811	32.0361	32.0601	32.1119	32.0615	31.9125	31.6756	31.9387	27.2608	27.2767	27.2514	27.2724	27.2581	27.3018	27.1043	27.2548	4.92029	4.75941	4.80872	4.83954	4.80341	4.61067	4.57131	4.68398	4.66734	4.83199	0.0605491	0.0467127	0.19999	0.505703	36	29	29	58.7	52.2	52.2	90.566	0	294.95	33546000000	377	32.086	31.9256	-0.160428	0.160428	0.0605491	0.134224	-0.200223	-2.30661	AT3G07770.3;AT3G07770.2;AT3G07770.1	AT3G07770.3;AT3G07770.2;AT3G07770.1	2812	AT3G07770.3 | HEAT SHOCK PROTEIN 89.1 | Chr3:2479611-2483970 FORWARD LENGTH=799 | 201606;AT3G07770.2 | HEAT SHOCK PROTEIN 89.1 | Chr3:2479611-2483970 FORWARD LENGTH=799 | 201606;AT3G07770.1 | HEAT SHOCK PROTEIN 89.1 | Chr3:2479611-2483970 FORWARD LENGTH=79	3	1807;3524;9051;9698;10222;10223;11598;11599;11809;11810;12472;12539;12760;14098;15851;17435;22287;22324;22659;25380;27128;28510;31773;33324;33899;36173;36178;36776;38044;44447;45110;45165;49273;50364;50365;51018	36;36;36	29;29;29	29;29;29	0.0467127	AT3G07770
26.2765	26.4187	26.253	26.7694	26.3569	26.174	26.7301	26.6592	27.2608	27.2767	27.2514	27.2724	27.2581	27.3018	27.1043	27.2548	-0.984297	-0.857946	-0.998447	-0.503012	-0.901228	-1.12784	-0.374159	-0.595543	-0.749692	-0.835926	0.783724	0.294685	0.901259	0.98356	6	6	6	13.9	13.9	13.9	45.681	0	9.2021	613850000	36	26.3476	26.508	0.160437	0.160437	0.783724	0.846745	0.0506577	0.287057	AT3G51130.1	AT3G51130.1	3570	AT3G51130.1 | transmembrane protein | Chr3:18994219-18997180 FORWARD LENGTH=410 | 201606	1	15796;21814;29041;29042;43499;47718	6	6	6	0.294685	AT3G51130
29.1125	29.2575	29.0673	29.2516	29.2572	29.4359	29.1389	29.4279	27.2608	27.2767	27.2514	27.2724	27.2581	27.3018	27.1043	27.2548	1.85169	1.98082	1.81588	1.97916	1.9991	2.13405	2.03465	2.17312	2.08523	1.90689	0.15001	0.0882743	0.332002	0.489162	10	9	9	72.8	66.8	66.8	23.712	0	204.51	4348700000	124	29.182	29.3425	0.160522	0.160522	0.15001	0.253646	0.14277	1.65013	AT3G49470.1;AT3G49470.2	AT3G49470.1;AT3G49470.2	3536	AT3G49470.1 | nascent polypeptide-associated complex subunit alpha-like protein 2 | Chr3:18341072-18342273 FORWARD LENGTH=217 | 201606;AT3G49470.2 | nascent polypeptide-associated complex subunit alpha-like protein 2 | Chr3:18341072-18342644 FORWARD LENGTH	2	829;6461;19284;23265;25597;27989;30422;33103;37804;39304	10;9	9;8	9;8	0.0882743	AT3G49470
26.2111	26.1306	25.754	26.244	26.2586	26.1758	25.049	25.8448	27.2608	27.2767	27.2514	27.2724	27.2581	27.3018	27.1043	27.2548	-1.04969	-1.14603	-1.49745	-1.02836	-0.999441	-1.12603	-2.05528	-1.40997	-1.39768	-1.18038	0.428808	0.189878	0.865351	2.1361	3	3	3	8.3	8.3	8.3	65.026	0	7.6246	446320000	13	26.1709	26.0103	-0.160573	0.160573	0.428808	0.545595	-0.252872	-0.848301	AT4G13350.2;AT4G13350.1	AT4G13350.2;AT4G13350.1	4174	AT4G13350.2 | NSP (nuclear shuttle protein)-interacting GTPase | Chr4:7770170-7773321 REVERSE LENGTH=602 | 201606;AT4G13350.1 | NSP (nuclear shuttle protein)-interacting GTPase | Chr4:7770170-7773321 REVERSE LENGTH=602 | 201606	2	9687;35123;38986	3;3	3;3	3;3	0.189878	AT4G13350
22.1191	25.7356	26.2341	25.2702	25.5292	24.2514	26.1265	25.7984	27.2608	27.2767	27.2514	27.2724	27.2581	27.3018	27.1043	27.2548	-5.14169	-1.54104	-1.0173	-2.00219	-1.72887	-3.05046	-0.977793	-1.45633	-1.80336	-2.42555	0.584193	0.237972	7.47186	3.2271	5	5	5	58.4	58.4	58.4	21.902	0	15.961	416430000	18	25.5029	25.6638	0.160909	0.160909	0.584193	0.683787	0.586617	0.578152	AT1G80720.1;AT1G80720.2	AT1G80720.1;AT1G80720.2	1586	AT1G80720.1 | Mitochondrial glycoprotein family protein | Chr1:30336289-30337347 FORWARD LENGTH=190 | 201606;AT1G80720.2 | Mitochondrial glycoprotein family protein | Chr1:30336133-30337347 FORWARD LENGTH=242 | 201606	2	1325;15515;15555;31274;36346	5;5	5;5	5;5	0.237972	AT1G80720
29.7915	30.0515	30.0559	29.9801	29.862	29.9632	29.8476	29.8374	27.2608	27.2767	27.2514	27.2724	27.2581	27.3018	27.1043	27.2548	2.53074	2.77489	2.80453	2.70766	2.60395	2.66138	2.74326	2.58266	2.64781	2.70445	0.22604	0.117988	0.41314	0.194076	18	18	18	47.2	47.2	47.2	43.166	0	29.834	7086100000	85	30.0158	29.8548	-0.161005	0.161005	0.22604	0.339024	-0.0922146	-1.34893	AT3G20330.2;AT3G20330.1	AT3G20330.2;AT3G20330.1	3172	AT3G20330.2 | PYRIMIDINE B | Chr3:7090354-7091904 REVERSE LENGTH=390 | 201606;AT3G20330.1 | PYRIMIDINE B | Chr3:7090354-7091904 REVERSE LENGTH=390 | 201606	2	48;1922;9119;10544;12417;14759;15728;17587;17865;22328;22475;22736;24625;24712;25483;28225;43689;50106	18;18	18;18	18;18	0.117988	AT3G20330
27.4168	27.7926	27.1801	27.5701	27.0024	27.3742	27.3503	27.3146	27.2608	27.2767	27.2514	27.2724	27.2581	27.3018	27.1043	27.2548	0.156052	0.51593	-0.0713558	0.297678	-0.255699	0.0723591	0.245968	0.0598221	0.0306125	0.224576	0.190202	0.104481	0.937811	0.637231	10	10	10	41.2	41.2	41.2	37.214	0	113.62	1230000000	46	27.4935	27.3324	-0.161033	0.161033	0.190202	0.300216	-0.229539	-1.47677	AT3G54170.1	AT3G54170.1	3666	AT3G54170.1 | FKBP12 interacting protein 37 | Chr3:20056848-20059396 FORWARD LENGTH=330 | 201606	1	8604;13109;18226;26766;31088;36347;37298;39047;39527;42508	10	10	10	0.104481	AT3G54170
30.0212	30.2534	30.3919	30.1533	30.3799	30.3491	30.3246	30.4416	27.2608	27.2767	27.2514	27.2724	27.2581	27.3018	27.1043	27.2548	2.76037	2.97672	3.1405	2.88088	3.12181	3.04728	3.22034	3.18688	3.14408	2.93962	0.0862114	0.0597719	0.519113	0.166432	24	24	24	61.9	61.9	61.9	54.34	0	110.05	9817400000	172	30.2033	30.3645	0.161168	0.161168	0.0862114	0.171748	0.168885	2.05026	AT3G06580.1	AT3G06580.1	2771	AT3G06580.1 | Mevalonate/galactokinase family protein | Chr3:2049141-2051867 REVERSE LENGTH=496 | 201606	1	3080;3973;7840;8979;9037;10003;11923;16878;18022;18849;20410;24367;25400;27511;27663;28700;33464;33817;36185;41748;42535;45601;46935;49060	24	24	24	0.0597719	AT3G06580
25.1066	25.5238	25.5884	25.8811	24.6367	25.5374	25.5387	25.2525	27.2608	27.2767	27.2514	27.2724	27.2581	27.3018	27.1043	27.2548	-2.15421	-1.75285	-1.66301	-1.39127	-2.62141	-1.76443	-1.56563	-2.00227	-1.98844	-1.74033	0.326882	0.154917	1.25107	1.68362	3	3	3	22.4	22.4	22.4	34.271	0	9.5293	327440000	16	25.5561	25.3949	-0.161174	0.161174	0.326882	0.445137	-0.283679	-1.06731	AT2G41630.1	AT2G41630.1	2404	AT2G41630.1 | transcription factor IIB | Chr2:17355555-17357400 REVERSE LENGTH=312 | 201606	1	41590;42380;45371	3	3	3	0.154917	AT2G41630
25.6456	25.89	25.8654	25.9861	25.416	25.59	26.1766	25.8428	27.2608	27.2767	27.2514	27.2724	27.2581	27.3018	27.1043	27.2548	-1.61516	-1.38662	-1.38604	-1.28626	-1.84206	-1.71181	-0.927689	-1.41193	-1.47337	-1.41852	0.633691	0.252722	0.556653	1.28297	4	4	4	21.6	21.6	21.6	35.074	0	9.1904	436480000	24	25.8777	25.7164	-0.16129	0.16129	0.633691	0.726169	-0.0904255	-0.501793	AT1G35190.2;AT1G35190.1	AT1G35190.2;AT1G35190.1	767	AT1G35190.2 | 2-oxoglutarate (2OG) and Fe(II)-dependent oxygenase superfamily protein | Chr1:12890544-12892632 FORWARD LENGTH=306 | 201606;AT1G35190.1 | 2-oxoglutarate (2OG) and Fe(II)-dependent oxygenase superfamily protein | Chr1:12890544-12892632 FORWAR	2	17632;25109;47827;50744	4;4	4;4	4;4	0.252722	AT1G35190
26.0684	25.5299	25.547	25.2875	25.6136	25.7859	22.7878	26.019	27.2608	27.2767	27.2514	27.2724	27.2581	27.3018	27.1043	27.2548	-1.19237	-1.74676	-1.70447	-1.98493	-1.64451	-1.51593	-4.31649	-1.23573	-2.17816	-1.65713	0.500562	0.213002	1.2844	6.06069	7	7	7	12.5	12.5	12.5	113.42	0	9.6518	347670000	21	25.5384	25.6997	0.161305	0.161305	0.500562	0.612037	-0.556609	-0.716579	AT1G31280.1	AT1G31280.1	699	AT1G31280.1 | Argonaute family protein | Chr1:11181777-11185112 FORWARD LENGTH=1014 | 201606	1	6726;14382;23464;29908;30441;31556;34738	7	7	7	0.213002	AT1G31280
27.6442	27.7748	27.7179	27.5487	27.9215	28.0661	27.3278	27.7633	27.2608	27.2767	27.2514	27.2724	27.2581	27.3018	27.1043	27.2548	0.383451	0.498137	0.466482	0.276308	0.663416	0.764277	0.223536	0.508497	0.539931	0.406095	0.577821	0.235861	0.353133	1.15043	9	9	9	50.8	50.8	50.8	26.427	0	12.683	1546600000	27	27.6811	27.8424	0.161311	0.161311	0.577821	0.67772	0.0982614	0.588248	AT3G66654.5;AT3G66654.4;AT3G66654.3;AT3G66654.2;AT3G66654.1	AT3G66654.5;AT3G66654.4;AT3G66654.3;AT3G66654.2;AT3G66654.1	3928	AT3G66654.5 | Cyclophilin-like peptidyl-prolyl cis-trans isomerase family protein | Chr3:2088694-2090297 FORWARD LENGTH=236 | 201606;AT3G66654.4 | Cyclophilin-like peptidyl-prolyl cis-trans isomerase family protein | Chr3:2088694-2090297 FORWARD LENGTH=236	5	9397;12366;15935;17803;20296;32934;33304;39312;46383	9;9;9;9;9	9;9;9;9;9	9;9;9;9;9	0.235861	AT3G66654
28.6189	28.7224	29.0528	28.7557	28.9111	28.9344	28.809	28.89	27.2608	27.2767	27.2514	27.2724	27.2581	27.3018	27.1043	27.2548	1.35816	1.44574	1.80137	1.48327	1.65305	1.63253	1.70468	1.63525	1.65638	1.52214	0.348424	0.162519	0.646902	0.188758	36	36	36	14.4	14.4	14.4	471	0	97.729	3603100000	147	28.739	28.9006	0.161533	0.161533	0.348424	0.466979	0.0986652	1.01693	AT4G17140.1;AT4G17140.2;AT4G17140.3	AT4G17140.1;AT4G17140.2;AT4G17140.3	4296	AT4G17140.1 | pleckstrin homology (PH) domain-containing protein | Chr4:9613617-9636618 REVERSE LENGTH=4216 | 201606;AT4G17140.2 | pleckstrin homology (PH) domain-containing protein | Chr4:9613617-9636618 REVERSE LENGTH=4218 | 201606;AT4G17140.3 | pleckstr	3	1404;3466;11223;11948;14136;14783;16858;18033;19638;19639;21753;21768;22641;24014;24744;25606;25636;25638;26763;27480;29481;31090;31820;32063;35025;36674;36805;37521;38416;39462;40901;44735;44977;47004;49044;49673	36;36;36	36;36;36	36;36;36	0.162519	AT4G17140
29.4328	29.1063	29.2086	29.1315	29.3364	29.4222	29.2889	29.3274	27.2608	27.2767	27.2514	27.2724	27.2581	27.3018	27.1043	27.2548	2.17205	1.82963	1.95723	1.85914	2.07835	2.12042	2.18458	2.07266	2.114	1.95451	0.169667	0.096426	0.508306	0.191686	23	23	23	49.9	49.9	49.9	68.45	0	57.18	4673600000	137	29.1701	29.3319	0.161838	0.161838	0.169667	0.277069	0.123918	1.56048	AT3G10370.1	AT3G10370.1	2877	AT3G10370.1 | FAD-dependent oxidoreductase family protein | Chr3:3216502-3219027 FORWARD LENGTH=629 | 201606	1	4348;6431;8803;11109;17122;17849;18190;18767;21312;25405;27463;27875;30081;32390;37693;38910;41376;44471;44472;48324;48363;48660;48661	23	23	23	0.096426	AT3G10370
34.5532	34.5785	34.7063	34.5803	34.9409	34.802	34.4857	34.6809	27.2608	27.2767	27.2514	27.2724	27.2581	27.3018	27.1043	27.2548	7.29238	7.30186	7.45483	7.30792	7.68279	7.50021	7.38144	7.4261	7.49763	7.33925	0.275826	0.137251	0.199158	0.555657	34	34	31	82	82	77.8	42.131	0	215.13	197240000000	1154	34.5794	34.7414	0.162025	0.162025	0.275826	0.394375	0.122811	1.19873	AT1G79550.2;AT1G79550.1	AT1G79550.2;AT1G79550.1	1546	AT1G79550.2 | phosphoglycerate kinase | Chr1:29924347-29926295 REVERSE LENGTH=401 | 201606;AT1G79550.1 | phosphoglycerate kinase | Chr1:29924347-29926295 REVERSE LENGTH=401 | 201606	2	1659;2191;2192;3451;10065;10066;11979;14121;14122;17394;17395;17425;22110;22111;23106;23422;23944;28199;28927;30569;33420;34405;40520;40521;41669;42065;42066;44718;44719;45404;48462;48463;50285;50748	34;34	34;34	31;31	0.137251	AT1G79550
25.9733	25.8321	25.8426	26.0285	26.1605	23.8358	26.149	25.9912	27.2608	27.2767	27.2514	27.2724	27.2581	27.3018	27.1043	27.2548	-1.28745	-1.44456	-1.40883	-1.24387	-1.09756	-3.46601	-0.955341	-1.26353	-1.69561	-1.34618	0.524198	0.22022	0.374984	4.4444	4	4	2	35.8	35.8	19	15.383	0	7.9566	402200000	15	25.908	26.0701	0.162127	0.162127	0.524198	0.632779	-0.385008	-0.676049	AT4G14600.1;AT1G29060.2	AT4G14600.1;AT1G29060.2	4207	AT4G14600.1 | Target SNARE coiled-coil domain protein | Chr4:8376562-8378078 FORWARD LENGTH=137 | 201606;AT1G29060.2 | Target SNARE coiled-coil domain protein | Chr1:10148103-10149459 FORWARD LENGTH=93 | 201606	2	6069;30858;31681;37429	4;2	4;2	2;0	0.22022	AT4G14600
27.4881	27.2332	27.4447	27.1909	27.3645	26.9887	27.4782	26.8749	27.2608	27.2767	27.2514	27.2724	27.2581	27.3018	27.1043	27.2548	0.227293	-0.0434151	0.193243	-0.0814629	0.106442	-0.313128	0.373859	-0.379854	-0.0531702	0.0739145	0.357023	0.165187	0.544562	1.06769	6	6	6	17.4	17.4	17.4	38.339	0	25.403	1128500000	50	27.339	27.1766	-0.162345	0.162345	0.357023	0.474646	-0.16266	-0.997526	AT2G03120.1	AT2G03120.1	1638	AT2G03120.1 | signal peptide peptidase | Chr2:937554-940083 FORWARD LENGTH=344 | 201606	1	12079;13160;38436;41437;41438;43223	6	6	6	0.165187	AT2G03120
26.7789	26.362	26.2195	26.3197	23.7587	26.5787	27.7535	26.4283	27.2608	27.2767	27.2514	27.2724	27.2581	27.3018	27.1043	27.2548	-0.481844	-0.914658	-1.03194	-0.952675	-3.49937	-0.723082	0.649239	-0.826488	-1.09993	-0.845278	0.745278	0.283778	0.933453	6.46049	4	4	4	21.6	21.6	21.6	30.658	0	8.2474	692050000	14	26.3409	26.5035	0.162641	0.162641	0.745278	0.815406	-0.290223	-0.340231	AT2G23810.1	AT2G23810.1	1957	AT2G23810.1 | tetraspanin8 | Chr2:10135859-10137352 REVERSE LENGTH=273 | 201606	1	9501;14039;24504;25414	4	4	4	0.283778	AT2G23810
28.5346	28.8542	28.958	28.6954	29.0619	28.8645	29.0109	28.8307	27.2608	27.2767	27.2514	27.2724	27.2581	27.3018	27.1043	27.2548	1.27382	1.57752	1.70662	1.42305	1.80379	1.5627	1.90665	1.57595	1.71228	1.49525	0.144661	0.0858934	0.644446	0.386368	12	10	10	69	60.5	60.5	36.984	0	35.016	3771200000	94	28.7748	28.9377	0.16292	0.16292	0.144661	0.246805	0.181449	1.67647	AT4G35450.3;AT4G35450.2;AT4G35450.1;AT4G35450.5;AT4G35450.4	AT4G35450.3;AT4G35450.2;AT4G35450.1;AT4G35450.5;AT4G35450.4	4769	AT4G35450.3 | ankyrin repeat-containing protein 2 | Chr4:16839862-16841759 FORWARD LENGTH=342 | 201606;AT4G35450.2 | ankyrin repeat-containing protein 2 | Chr4:16839862-16841759 FORWARD LENGTH=342 | 201606;AT4G35450.1 | ankyrin repeat-containing protein 2	5	263;7305;8767;10496;25705;27434;30159;32964;38067;39855;41084;51024	12;12;12;12;11	10;10;10;10;9	10;10;10;10;9	0.0858934	AT4G35450
31.8074	31.7824	31.5115	31.5596	31.406	31.5185	31.5956	31.4974	27.2608	27.2767	27.2514	27.2724	27.2581	27.3018	27.1043	27.2548	4.54661	4.50572	4.26008	4.28725	4.14795	4.21668	4.49132	4.24267	4.27466	4.39991	0.10775	0.0701952	0.477954	0.247526	12	12	12	81.6	81.6	81.6	13.406	0	44.535	24470000000	108	31.671	31.508	-0.163048	0.163048	0.10775	0.201698	-0.160834	-1.88934	AT3G04400.2;AT2G33370.2;AT3G04400.1;AT2G33370.1;AT1G04480.1	AT3G04400.2;AT2G33370.2;AT3G04400.1;AT2G33370.1;AT1G04480.1	80	AT3G04400.2 | Ribosomal protein L14p/L23e family protein | Chr3:1167611-1168308 FORWARD LENGTH=125 | 201606;AT2G33370.2 | Ribosomal protein L14p/L23e family protein | Chr2:14143718-14144270 REVERSE LENGTH=125 | 201606;AT3G04400.1 | Ribosomal protein L14p/L	5	6351;8721;16700;18889;23103;23790;27419;27645;27646;30579;32250;46484	12;12;12;12;12	12;12;12;12;12	12;12;12;12;12	0.0701952	AT3G04400
27.6251	24.0902	25.9384	26.8265	26.4708	26.6206	26.4097	26.8298	27.2608	27.2767	27.2514	27.2724	27.2581	27.3018	27.1043	27.2548	0.364344	-3.18644	-1.31306	-0.44589	-0.787251	-0.681232	-0.694613	-0.424982	-0.647019	-1.14526	0.567463	0.232535	5.81355	0.703544	1	1	1	39.1	39.1	39.1	6.7636	0	36.88	594280000	18	26.3824	26.5457	0.163279	0.163279	0.567463	0.668164	0.462667	0.604803	AT3G52420.1	AT3G52420.1	3609	AT3G52420.1 | outer envelope membrane protein 7 | Chr3:19429775-19429969 FORWARD LENGTH=64 | 201606	1	39828	1	1	1	0.232535	AT3G52420
30.8443	30.867	30.738	30.7845	31.0419	30.9552	31.0004	30.9465	27.2608	27.2767	27.2514	27.2724	27.2581	27.3018	27.1043	27.2548	3.58353	3.59029	3.48654	3.51209	3.78383	3.65336	3.89612	3.69174	3.75626	3.54311	0.00285624	0.00607655	0.189747	0.142454	25	25	21	62.5	62.5	53	57.776	0	82.803	14504000000	224	30.8144	30.9778	0.163401	0.163401	0.00285624	0.0174603	0.177577	4.84842	AT4G29840.1	AT4G29840.1	4601	AT4G29840.1 | Pyridoxal-5-phosphate-dependent enzyme family protein | Chr4:14599434-14601014 REVERSE LENGTH=526 | 201606	1	650;3286;5272;6854;9781;9782;11872;12248;17764;19240;22716;28074;29758;30195;30683;32622;33999;36040;37559;37560;39015;40359;41425;43923;50974	25	25	21	0.00607655	AT4G29840
23.1457	24.78	25.2557	24.7748	24.5244	24.8701	25.3232	25.0127	27.2608	27.2767	27.2514	27.2724	27.2581	27.3018	27.1043	27.2548	-4.11508	-2.49665	-1.99576	-2.49755	-2.7337	-2.43173	-1.78106	-2.24202	-2.29713	-2.77626	0.400775	0.180679	3.77111	1.32936	25	2	2	72.1	9.9	9.9	29.816	0	3.6726	235090000	6	24.7774	24.9414	0.163981	0.163981	0.400775	0.519162	0.443554	0.904119	AT5G58420.1	AT5G58420.1	6222	AT5G58420.1 | Ribosomal protein S4 (RPS4A) family protein | Chr5:23619599-23620896 FORWARD LENGTH=262 | 201606	1	8747;11651;12326;13579;15539;16754;17027;18050;18083;24694;25473;25474;25619;25856;25857;28738;28739;38081;39645;41321;42123;44035;49464;50519;50520	25	2	2	0.180679	AT5G58420
25.9102	26.0672	26.1149	25.8613	26.1717	26.127	26.1337	26.399	27.2608	27.2767	27.2514	27.2724	27.2581	27.3018	27.1043	27.2548	-1.35063	-1.20948	-1.13648	-1.41111	-1.08634	-1.17487	-0.970583	-0.855747	-1.02188	-1.27693	0.0481561	0.0399728	0.468635	0.492038	7	7	7	21.7	21.7	21.7	64.722	0	19.92	481800000	17	25.9887	26.1527	0.164062	0.164062	0.0481561	0.114858	0.219466	2.47461	AT1G10510.1	AT1G10510.1	259	AT1G10510.1 | RNI-like superfamily protein | Chr1:3461771-3465590 FORWARD LENGTH=605 | 201606	1	3065;10187;20044;20535;43187;48496;50492	7	7	7	0.0399728	AT1G10510
28.4328	28.7236	28.8919	28.8651	28.8968	28.6307	28.1952	28.6299	27.2608	27.2767	27.2514	27.2724	27.2581	27.3018	27.1043	27.2548	1.17199	1.44698	1.64047	1.59274	1.63869	1.3289	1.09087	1.3751	1.35839	1.46304	0.464061	0.201442	0.732494	1.01629	17	17	17	32.1	32.1	32.1	68.641	0	26.559	3210800000	75	28.7944	28.6303	-0.164102	0.164102	0.464061	0.57882	-0.14023	-0.78179	AT1G76400.1;AT1G76400.2	AT1G76400.1;AT1G76400.2	1461	AT1G76400.1 | Ribophorin I | Chr1:28658713-28661672 REVERSE LENGTH=614 | 201606;AT1G76400.2 | Ribophorin I | Chr1:28658956-28661672 REVERSE LENGTH=560 | 201606	2	170;10236;13093;13422;15996;18498;18499;19231;19445;23663;28010;32183;32439;35792;42616;44890;50736	17;14	17;14	17;14	0.201442	AT1G76400
29.3729	29.4281	29.5867	29.4748	29.6352	29.6956	29.4129	29.5958	27.2608	27.2767	27.2514	27.2724	27.2581	27.3018	27.1043	27.2548	2.11211	2.1514	2.33529	2.20236	2.37712	2.39374	2.30859	2.34108	2.35513	2.20029	0.167434	0.0955442	0.30828	0.411607	21	21	21	43.9	43.9	43.9	83.891	0	63.697	5651100000	139	29.4514	29.6155	0.164117	0.164117	0.167434	0.274536	0.119269	1.57015	AT1G78060.1	AT1G78060.1	1504	AT1G78060.1 | Glycosyl hydrolase family protein | Chr1:29349796-29352868 REVERSE LENGTH=767 | 201606	1	440;1514;2608;16023;16560;17573;17896;21567;25557;25739;27709;27718;31056;39258;40677;42440;42544;43887;46906;49788;50934	21	21	21	0.0955442	AT1G78060
28.4424	28.5114	28.4344	28.4739	28.1749	28.5099	28.0936	28.4132	27.2608	27.2767	27.2514	27.2724	27.2581	27.3018	27.1043	27.2548	1.18163	1.23471	1.18298	1.20155	0.916845	1.20812	0.989262	1.15841	1.06816	1.20022	0.143013	0.0851894	0.122974	0.69226	12	12	12	39.5	39.5	39.5	35.371	0	19.479	2344600000	66	28.4582	28.294	-0.164128	0.164128	0.143013	0.244782	-0.167634	-1.68478	AT4G29120.1	AT4G29120.1	4575	AT4G29120.1 | 6-phosphogluconate dehydrogenase family protein | Chr4:14350861-14351865 FORWARD LENGTH=334 | 201606	1	1649;6022;6846;19909;24734;28295;31084;34084;35882;37433;37909;46894	12	12	12	0.0851894	AT4G29120
31.8077	31.4175	30.8445	31.231	30.8264	31.1411	31.1785	31.1951	27.2608	27.2767	27.2514	27.2724	27.2581	27.3018	27.1043	27.2548	4.54696	4.14083	3.59311	3.95861	3.5683	3.83932	4.07425	3.94031	3.85555	4.05988	0.314032	0.150651	1.27863	0.559973	20	17	15	50.4	47.6	44.5	37.999	0	170.51	16954000000	196	31.3243	31.1598	-0.164406	0.164406	0.314032	0.432879	-0.239906	-1.09867	AT5G47210.1;AT5G47210.3;AT5G47210.2	AT5G47210.1;AT5G47210.3;AT5G47210.2	5908	AT5G47210.1 | Hyaluronan / mRNA binding family | Chr5:19169222-19171012 REVERSE LENGTH=357 | 201606;AT5G47210.3 | Hyaluronan / mRNA binding family | Chr5:19169388-19171012 REVERSE LENGTH=301 | 201606;AT5G47210.2 | Hyaluronan / mRNA binding family | Chr5:19	3	11;3468;7283;8249;8328;10566;13443;15245;16362;23358;23607;32334;32905;34076;34077;35733;38788;38789;45112;45113	20;16;12	17;15;11	15;13;11	0.150651	AT5G47210
28.006	28.0964	27.4075	27.8176	27.8143	28.0342	27.5849	27.6804	27.2608	27.2767	27.2514	27.2724	27.2581	27.3018	27.1043	27.2548	0.745249	0.819763	0.156124	0.545172	0.556185	0.732353	0.480619	0.425606	0.548691	0.566577	0.777995	0.293317	1.09881	0.700996	5	5	5	19.6	19.6	19.6	39.848	0	5.8622	1551200000	20	27.9118	27.7473	-0.164482	0.164482	0.777995	0.842814	-0.0534616	-0.294918	AT4G29810.1;AT4G29810.2;AT4G29810.3;AT4G26070.1;AT4G26070.5;AT4G26070.4;AT4G26070.3;AT4G26070.2	AT4G29810.1;AT4G29810.2;AT4G29810.3	4599	AT4G29810.1 | MAP kinase kinase 2 | Chr4:14593299-14595241 REVERSE LENGTH=363 | 201606;AT4G29810.2 | MAP kinase kinase 2 | Chr4:14593299-14595241 REVERSE LENGTH=372 | 201606;AT4G29810.3 | MAP kinase kinase 2 | Chr4:14593479-14595241 REVERSE LENGTH=338 | 20	8	1769;6916;10302;20183;24181	5;5;4;1;1;1;1;1	5;5;4;1;1;1;1;1	5;5;4;1;1;1;1;1	0.293317	AT4G29810
29.662	30.0772	29.9326	30.086	29.7376	30.0398	29.7452	29.9355	27.2608	27.2767	27.2514	27.2724	27.2581	27.3018	27.1043	27.2548	2.40126	2.80058	2.68113	2.81361	2.47948	2.73801	2.64086	2.68075	2.63478	2.67415	0.566795	0.232375	0.660938	0.497172	13	13	6	56.8	56.8	32.2	21.984	0	21.746	7623500000	67	30.0049	29.8403	-0.164567	0.164567	0.566795	0.667702	-0.0749445	-0.605877	AT4G14800.1;AT4G14800.2	AT4G14800.1;AT4G14800.2	4210	AT4G14800.1 | 20S proteasome beta subunit D2 | Chr4:8500398-8502058 FORWARD LENGTH=199 | 201606;AT4G14800.2 | 20S proteasome beta subunit D2 | Chr4:8500398-8502058 FORWARD LENGTH=215 | 201606	2	8397;14698;14699;20759;28907;28908;29126;31515;31866;33158;36803;36804;47372	13;13	13;13	6;6	0.232375	AT4G14800
25.0708	25.6263	26.1183	25.869	26.6342	25.5179	25.5335	25.6325	27.2608	27.2767	27.2514	27.2724	27.2581	27.3018	27.1043	27.2548	-2.18999	-1.65035	-1.13315	-1.40337	-0.623861	-1.78388	-1.57082	-1.62222	-1.4002	-1.59422	0.666945	0.26265	1.74428	2.08618	3	3	3	16.6	16.6	16.6	20.443	0	12.039	469790000	14	25.7477	25.583	-0.164665	0.164665	0.666945	0.754695	0.158444	0.4523	AT5G19860.1	AT5G19860.1	5451	AT5G19860.1 | transmembrane protein%2C putative (Protein of unknown function%2C DUF538) | Chr5:6714533-6715837 REVERSE LENGTH=181 | 201606	1	23138;24676;49900	3	3	3	0.26265	AT5G19860
29.8004	29.9545	29.9745	29.9414	29.8737	29.8023	29.5951	29.7642	27.2608	27.2767	27.2514	27.2724	27.2581	27.3018	27.1043	27.2548	2.53959	2.67783	2.72304	2.669	2.61564	2.5005	2.49078	2.50946	2.5291	2.65236	0.06719	0.0502025	0.265316	0.397312	34	34	34	30	30	30	181.8	0	109.14	7120100000	172	29.9479	29.7833	-0.164674	0.164674	0.06719	0.144251	-0.158844	-2.23082	AT1G71220.1;AT1G71220.3;AT1G71220.2	AT1G71220.1;AT1G71220.3;AT1G71220.2	1328	AT1G71220.1 | EMS-MUTAGENIZED BRI1 SUPPRESSOR 1 | Chr1:26841664-26851730 FORWARD LENGTH=1613 | 201606;AT1G71220.3 | EMS-MUTAGENIZED BRI1 SUPPRESSOR 1 | Chr1:26841550-26851730 FORWARD LENGTH=1651 | 201606;AT1G71220.2 | EMS-MUTAGENIZED BRI1 SUPPRESSOR 1 | Ch	3	1159;1574;5390;9406;13571;15586;21152;21758;22024;22070;22178;22818;23220;24383;26805;26806;27085;32025;36647;36648;39096;40532;41546;43397;45774;45776;46182;46246;47789;48191;49239;50496;50965;51001	34;34;33	34;34;33	34;34;33	0.0502025	AT1G71220
33.3922	33.3708	33.2412	33.4389	33.4662	33.5431	33.5494	33.6797	27.2608	27.2767	27.2514	27.2724	27.2581	27.3018	27.1043	27.2548	6.13137	6.09409	5.98977	6.16647	6.20815	6.24123	6.44509	6.4249	6.32984	6.09542	0.0175245	0.0203171	0.253664	0.263777	27	27	15	47.8	47.8	33.2	41.745	0	62.361	102390000000	312	33.3815	33.5462	0.164766	0.164766	0.0175245	0.0583789	0.198842	3.24735	AT5G13490.2;AT5G13490.1	AT5G13490.2;AT5G13490.1	5243	AT5G13490.2 | ADP/ATP carrier 2 | Chr5:4336034-4337379 FORWARD LENGTH=385 | 201606;AT5G13490.1 | ADP/ATP carrier 2 | Chr5:4336034-4337379 FORWARD LENGTH=385 | 201606	2	4213;4214;5960;14275;14979;16346;26743;27871;27872;28679;30366;34006;34007;35951;36740;38448;39758;39759;40956;42120;42422;46064;47682;49801;49802;49803;50168	27;27	27;27	15;15	0.0203171	AT5G13490
27.7236	27.3149	26.3156	26.9189	26.9467	27.3464	26.8165	26.9572	27.2608	27.2767	27.2514	27.2724	27.2581	27.3018	27.1043	27.2548	0.46286	0.0382652	-0.93582	-0.353508	-0.311382	0.0445595	-0.287764	-0.297607	-0.213048	-0.197051	0.877625	0.318594	2.21577	0.847297	5	4	3	22.3	18.8	13.8	24.406	0	14.051	789270000	25	27.1169	26.9519	-0.164981	0.164981	0.877625	0.915446	-0.0515733	-0.160672	AT4G39990.1;AT3G12160.1;AT1G05810.1;AT1G01200.1;AT1G05810.2	AT4G39990.1	4896	AT4G39990.1 | RAB GTPase homolog A4B | Chr4:18542722-18543779 FORWARD LENGTH=224 | 201606	5	4515;4594;31951;31952;48474	5;2;1;1;1	4;1;0;0;0	3;0;0;0;0	0.318594	AT4G39990
23.1743	24.8065	23.0232	24.142	23.9743	23.5604	23.4259	22.9597	27.2608	27.2767	27.2514	27.2724	27.2581	27.3018	27.1043	27.2548	-4.08652	-2.4702	-4.22825	-3.13044	-3.28375	-3.74142	-3.67844	-4.29504	-3.74967	-3.47885	0.538468	0.223813	3.53758	1.78072	6	6	6	8.1	8.1	8.1	132.1	0	24.099	78795000	13	23.6581	23.4931	-0.164985	0.164985	0.538468	0.643103	-0.306388	-0.652154	AT5G53440.2;AT5G53440.1	AT5G53440.2;AT5G53440.1	6070	AT5G53440.2 | LOW protein: zinc finger CCCH domain protein | Chr5:21683679-21687970 REVERSE LENGTH=1169 | 201606;AT5G53440.1 | LOW protein: zinc finger CCCH domain protein | Chr5:21683679-21687970 REVERSE LENGTH=1181 | 201606	2	18731;34632;36772;42647;44966;47984	6;6	6;6	6;6	0.223813	AT5G53440
29.8743	29.9571	29.6381	29.8686	29.6731	29.7416	29.4093	29.7395	27.2608	27.2767	27.2514	27.2724	27.2581	27.3018	27.1043	27.2548	2.61353	2.68046	2.3867	2.59622	2.41505	2.43981	2.30501	2.48478	2.41116	2.56923	0.113155	0.072731	0.459383	0.531825	18	18	18	45	45	45	46.592	0	127.55	6194100000	123	29.8715	29.7063	-0.165132	0.165132	0.113155	0.208984	-0.193642	-1.85404	AT1G52380.4;AT1G52380.3;AT1G52380.2;AT1G52380.1	AT1G52380.4;AT1G52380.3;AT1G52380.2;AT1G52380.1	959	AT1G52380.4 | NUP50 (Nucleoporin 50 kDa) protein | Chr1:19509979-19511301 FORWARD LENGTH=440 | 201606;AT1G52380.3 | NUP50 (Nucleoporin 50 kDa) protein | Chr1:19509979-19511301 FORWARD LENGTH=440 | 201606;AT1G52380.2 | NUP50 (Nucleoporin 50 kDa) protein | C	4	3636;3642;7271;7272;9307;9339;9844;10812;12960;15577;15578;22693;24284;24285;26091;35850;36433;47053	18;18;18;18	18;18;18;18	18;18;18;18	0.072731	AT1G52380
25.688	25.6568	25.3786	25.4473	25.6395	25.7918	25.6426	25.8891	27.2608	27.2767	27.2514	27.2724	27.2581	27.3018	27.1043	27.2548	-1.5728	-1.61987	-1.8728	-1.8251	-1.61855	-1.51003	-1.46167	-1.36569	-1.48899	-1.72264	0.0890656	0.0613629	0.598656	0.473018	3	3	3	13	13	13	32.17	0	4.2305	366670000	11	25.552	25.7172	0.165158	0.165158	0.0890656	0.17632	0.19808	2.02674	AT1G31220.1	AT1G31220.1	697	AT1G31220.1 | Formyl transferase | Chr1:11157064-11158408 FORWARD LENGTH=292 | 201606	1	20534;39072;45676	3	3	3	0.0613629	AT1G31220
24.239	24.8524	25.1954	24.5589	24.7413	23.8325	24.6344	24.4459	27.2608	27.2767	27.2514	27.2724	27.2581	27.3018	27.1043	27.2548	-3.02179	-2.42428	-2.05607	-2.71346	-2.5168	-3.46935	-2.4699	-2.80881	-2.81622	-2.5539	0.340859	0.160054	1.65288	1.66365	6	5	5	19.8	18.4	18.4	65.001	0	15.359	249780000	15	24.7057	24.5402	-0.165497	0.165497	0.340859	0.459898	-0.297896	-1.03433	AT5G48450.2;AT5G48450.1	AT5G48450.2;AT5G48450.1	5941	AT5G48450.2 | SKU5 similar 3 | Chr5:19633114-19635612 REVERSE LENGTH=586 | 201606;AT5G48450.1 | SKU5 similar 3 | Chr5:19632791-19635612 REVERSE LENGTH=621 | 201606	2	3718;7393;31532;32373;33440;50759	6;6	5;5	5;5	0.160054	AT5G48450
27.8663	27.7025	27.6449	27.7374	27.6194	27.7827	28.1592	27.9884	27.2608	27.2767	27.2514	27.2724	27.2581	27.3018	27.1043	27.2548	0.60548	0.4258	0.393499	0.464979	0.361313	0.480873	1.05489	0.73361	0.657671	0.47244	0.282891	0.139779	0.338057	0.845656	5	5	1	24.1	24.1	5.9	35.564	0	95.723	1720000000	53	27.7199	27.8855	0.165611	0.165611	0.282891	0.401639	0.149656	1.17937	AT5G58220.1;AT5G58220.2	AT5G58220.1;AT5G58220.2	6211	AT5G58220.1 | transthyretin-like protein | Chr5:23554546-23555861 REVERSE LENGTH=324 | 201606;AT5G58220.2 | transthyretin-like protein | Chr5:23554546-23555861 REVERSE LENGTH=286 | 201606	2	34717;37681;39668;44532;45920	5;3	5;3	1;0	0.139779	AT5G58220
28.4548	28.0713	28.2057	27.945	28.6788	28.2727	27.7471	28.3365	27.2608	27.2767	27.2514	27.2724	27.2581	27.3018	27.1043	27.2548	1.19403	0.794662	0.954315	0.672632	1.42073	0.970844	0.642849	1.08174	1.02904	0.903911	0.699627	0.271656	0.774359	1.36205	2	2	2	17.7	17.7	17.7	6.887	0	3.8096	2289800000	16	28.1385	28.3046	0.16605	0.16605	0.699627	0.780575	0.0895548	0.404849	AT5G56670.1;AT4G29390.1;AT2G19750.1	AT5G56670.1;AT4G29390.1;AT2G19750.1	1847	AT5G56670.1 | Ribosomal protein S30 family protein | Chr5:22935413-22935981 REVERSE LENGTH=62 | 201606;AT4G29390.1 | Ribosomal protein S30 family protein | Chr4:14465212-14465902 REVERSE LENGTH=62 | 201606;AT2G19750.1 | Ribosomal protein S30 family protein	3	14066;14067	2;2;2	2;2;2	2;2;2	0.271656	AT5G56670
29.6976	29.6542	29.3828	29.4666	29.2356	29.6521	29.8009	29.8518	27.2608	27.2767	27.2514	27.2724	27.2581	27.3018	27.1043	27.2548	2.43678	2.37751	2.13138	2.19415	1.97747	2.35023	2.69657	2.59704	2.40533	2.28496	0.612144	0.246053	0.507783	0.943143	13	13	11	45.5	45.5	40.1	35.323	0	41.557	5598500000	91	29.5604	29.7265	0.166099	0.166099	0.612144	0.707005	0.0847969	0.534605	AT2G21270.5;AT2G21270.4;AT2G21270.2;AT2G21270.1;AT2G21270.3	AT2G21270.5;AT2G21270.4;AT2G21270.2;AT2G21270.1;AT2G21270.3	1902	AT2G21270.5 | ubiquitin fusion degradation 1 | Chr2:9108126-9110012 FORWARD LENGTH=319 | 201606;AT2G21270.4 | ubiquitin fusion degradation 1 | Chr2:9108126-9110012 FORWARD LENGTH=319 | 201606;AT2G21270.2 | ubiquitin fusion degradation 1 | Chr2:9108126-9110	5	909;1949;5553;5554;13366;16372;24380;24664;27911;33318;33319;34856;35878	13;13;13;13;13	13;13;13;13;13	11;11;11;11;11	0.246053	AT2G21270
29.2943	29.41	29.2763	29.4409	29.2365	29.3565	28.8007	29.1355	27.2608	27.2767	27.2514	27.2724	27.2581	27.3018	27.1043	27.2548	2.03354	2.13337	2.02487	2.16853	1.97843	2.05467	1.69637	1.88074	1.90255	2.09008	0.127739	0.0787381	0.280145	0.819793	16	16	10	42.8	42.8	30.5	60.42	0	45.194	4601000000	119	29.3522	29.186	-0.16617	0.16617	0.127739	0.226245	-0.223099	-1.76651	AT2G45810.1	AT2G45810.1	2535	AT2G45810.1 | DEA(D/H)-box RNA helicase family protein | Chr2:18859836-18862318 FORWARD LENGTH=528 | 201606	1	9995;14818;16233;16234;17603;19172;30837;32219;32526;35564;41701;41702;42877;43238;43840;50643	16	16	10	0.0787381	AT2G45810
30.4767	30.5952	30.5905	30.5239	30.6129	30.6834	30.8342	30.7641	27.2608	27.2767	27.2514	27.2724	27.2581	27.3018	27.1043	27.2548	3.21594	3.31855	3.33907	3.25153	3.35481	3.38154	3.72995	3.5093	3.4939	3.28128	0.019327	0.021626	0.186018	0.313064	20	20	14	45.4	45.4	31.9	66.978	0	56.31	11460000000	145	30.5572	30.7237	0.1665	0.1665	0.019327	0.0621398	0.17705	3.16966	AT5G13370.1;AT5G13350.2;AT5G13350.1	AT5G13370.1	5235	AT5G13370.1 | Auxin-responsive GH3 family protein | Chr5:4286996-4289424 FORWARD LENGTH=595 | 201606	3	4016;12298;13215;18001;18840;18841;19756;20396;21445;23028;25368;26135;26776;28168;31017;33139;34320;40703;44776;48457	20;2;2	20;2;2	14;1;1	0.021626	AT5G13370
27.1792	26.1291	26.0843	26.2576	26.1477	26.4316	26.2884	26.6555	27.2608	27.2767	27.2514	27.2724	27.2581	27.3018	27.1043	27.2548	-0.0815716	-1.1476	-1.16716	-1.01476	-1.11039	-0.870214	-0.815914	-0.599222	-0.848936	-0.852774	0.913453	0.327028	1.95501	0.821619	3	3	3	8	8	8	63.173	0	7.242	551210000	17	26.1933	26.36	0.166644	0.166644	0.913453	0.93968	-0.0317378	-0.113346	AT5G44780.2;AT5G44780.1	AT5G44780.2;AT5G44780.1	5860	AT5G44780.2 | high molecular weight subunit-like glutenin | Chr5:18068601-18070544 FORWARD LENGTH=584 | 201606;AT5G44780.1 | high molecular weight subunit-like glutenin | Chr5:18068100-18070544 FORWARD LENGTH=723 | 201606	2	12763;22894;34161	3;3	3;3	3;3	0.327028	AT5G44780
26.4023	26.9925	26.7617	26.8252	27.0053	26.9152	25.7939	27.0181	27.2608	27.2767	27.2514	27.2724	27.2581	27.3018	27.1043	27.2548	-0.858482	-0.284182	-0.48975	-0.447224	-0.252806	-0.386574	-1.3104	-0.236683	-0.546616	-0.519909	0.853114	0.312827	0.929479	2.22831	4	4	4	11.5	11.5	11.5	53.947	0	12.147	769080000	18	26.7934	26.9603	0.166842	0.166842	0.853114	0.898873	-0.0622816	-0.193283	AT4G24330.1	AT4G24330.1	4449	AT4G24330.1 | hypothetical protein (DUF1682) | Chr4:12603848-12606229 REVERSE LENGTH=478 | 201606	1	11501;12675;20405;31420	4	4	4	0.312827	AT4G24330
31.5355	31.6608	31.6458	31.5415	31.9152	31.6759	31.7056	31.8154	27.2608	27.2767	27.2514	27.2724	27.2581	27.3018	27.1043	27.2548	4.27474	4.3841	4.39435	4.26913	4.65708	4.37403	4.60132	4.56067	4.54828	4.33058	0.0293867	0.0287777	0.210704	0.34419	25	25	25	62.4	62.4	62.4	50.413	0	183.58	25209000000	284	31.5937	31.7605	0.166872	0.166872	0.0293867	0.0826895	0.182121	2.84466	AT5G46290.1;AT5G46290.2;AT5G46290.3	AT5G46290.1;AT5G46290.2;AT5G46290.3	5887	AT5G46290.1 | 3-ketoacyl-acyl carrier protein synthase I | Chr5:18774439-18776629 REVERSE LENGTH=473 | 201606;AT5G46290.2 | 3-ketoacyl-acyl carrier protein synthase I | Chr5:18774439-18776629 REVERSE LENGTH=418 | 201606;AT5G46290.3 | 3-ketoacyl-acyl carrie	3	670;1621;1996;1997;2436;2437;2438;5198;5199;6198;6199;12206;14341;14963;14964;22466;22483;26976;26977;31126;35702;35711;38955;48453;49549	25;24;23	25;24;23	25;24;23	0.0287777	AT5G46290
24.0363	24.1541	23.7501	24.0436	24.1881	24.226	24.1288	24.652	27.2608	27.2767	27.2514	27.2724	27.2581	27.3018	27.1043	27.2548	-3.22446	-3.12252	-3.50131	-3.2288	-3.06996	-3.07578	-2.97553	-2.60274	-2.931	-3.26927	0.0857529	0.0595522	0.71924	0.983177	3	3	3	24.7	24.7	24.7	19.718	0	22.097	105200000	14	24.04	24.2071	0.16712	0.16712	0.0857529	0.171117	0.302694	2.05411	AT1G05000.3;AT1G05000.1;AT1G05000.2	AT1G05000.3;AT1G05000.1;AT1G05000.2	99	AT1G05000.3 | Phosphotyrosine protein phosphatases superfamily protein | Chr1:1425660-1426399 FORWARD LENGTH=174 | 201606;AT1G05000.1 | Phosphotyrosine protein phosphatases superfamily protein | Chr1:1425660-1428393 FORWARD LENGTH=215 | 201606;AT1G05000.2	3	38018;42056;43600	3;3;3	3;3;3	3;3;3	0.0595522	AT1G05000
27.0232	27.0851	27.1742	26.7565	27.284	27.1488	26.1093	26.6251	27.2608	27.2767	27.2514	27.2724	27.2581	27.3018	27.1043	27.2548	-0.237619	-0.191593	-0.0772495	-0.515934	0.0259228	-0.153021	-0.995008	-0.629704	-0.437953	-0.255599	0.470333	0.203691	0.665882	2.00231	10	10	10	24.4	24.4	24.4	84.924	0	33.467	983120000	44	27.0541	26.8869	-0.167189	0.167189	0.470333	0.585285	-0.217929	-0.770339	AT5G11350.1;AT5G11350.4;AT5G11350.5;AT5G11350.3;AT5G11350.2	AT5G11350.1;AT5G11350.4;AT5G11350.5;AT5G11350.3;AT5G11350.2	5158	AT5G11350.1 | DNAse I-like superfamily protein | Chr5:3621583-3625412 FORWARD LENGTH=754 | 201606;AT5G11350.4 | DNAse I-like superfamily protein | Chr5:3621583-3625412 FORWARD LENGTH=755 | 201606;AT5G11350.5 | DNAse I-like superfamily protein | Chr5:362221	5	7296;7381;23387;24630;24658;29414;33639;40368;40369;40676	10;10;9;9;9	10;10;9;9;9	10;10;9;9;9	0.203691	AT5G11350
23.5261	26.0137	26.4055	25.9935	26.121	26.1337	26.5324	26.2085	27.2608	27.2767	27.2514	27.2724	27.2581	27.3018	27.1043	27.2548	-3.73466	-1.26299	-0.845936	-1.2789	-1.13713	-1.16809	-0.571878	-1.0463	-0.98085	-1.78062	0.29536	0.144116	5.17727	0.734952	2	2	2	64	64	64	5.2622	0	4.9219	644780000	34	26.0036	26.1711	0.167508	0.167508	0.29536	0.414103	0.764195	1.1462	AT5G15320.2;AT5G15320.1	AT5G15320.2;AT5G15320.1	5306	AT5G15320.2 | ATP synthase E chain | Chr5:4977647-4978658 FORWARD LENGTH=50 | 201606;AT5G15320.1 | ATP synthase E chain | Chr5:4977647-4978658 FORWARD LENGTH=53 | 201606	2	3618;42495	2;2	2;2	2;2	0.144116	AT5G15320
28.6214	28.4251	27.7273	28.4397	28.2372	28.363	28.0563	28.2925	27.2608	27.2767	27.2514	27.2724	27.2581	27.3018	27.1043	27.2548	1.36061	1.1484	0.475927	1.16732	0.979088	1.0612	0.952015	1.03779	1.00752	1.03806	0.761088	0.288234	1.393	0.464524	8	8	7	52.1	52.1	48.6	31.945	0	14.156	2222900000	41	28.4324	28.2649	-0.167531	0.167531	0.761088	0.828207	-0.0661168	-0.318241	AT5G07370.4;AT5G07370.3;AT5G07370.2;AT5G07370.1	AT5G07370.4;AT5G07370.3;AT5G07370.2;AT5G07370.1	5047	AT5G07370.4 | inositol polyphosphate kinase 2 alpha | Chr5:2331251-2332111 FORWARD LENGTH=286 | 201606;AT5G07370.3 | inositol polyphosphate kinase 2 alpha | Chr5:2331251-2332111 FORWARD LENGTH=286 | 201606;AT5G07370.2 | inositol polyphosphate kinase 2 alph	4	7749;12509;14064;14142;21456;43959;47113;49804	8;8;8;8	8;8;8;8	7;7;7;7	0.288234	AT5G07370
30.7724	30.8899	30.905	31.0295	31.2352	31.1145	30.6207	31.0156	27.2608	27.2767	27.2514	27.2724	27.2581	27.3018	27.1043	27.2548	3.51164	3.61324	3.65356	3.75714	3.97709	3.81264	3.5164	3.76089	3.76675	3.63389	0.521904	0.219586	0.340349	0.858588	31	31	29	49.6	49.6	46.8	78.342	0	82.509	15289000000	199	30.8974	31.0651	0.167611	0.167611	0.521904	0.630955	0.0972834	0.679929	AT2G04350.2;AT2G04350.1	AT2G04350.2;AT2G04350.1	1660	AT2G04350.2 | AMP-dependent synthetase and ligase family protein | Chr2:1516086-1519178 FORWARD LENGTH=720 | 201606;AT2G04350.1 | AMP-dependent synthetase and ligase family protein | Chr2:1516086-1519178 FORWARD LENGTH=720 | 201606	2	3247;3248;9062;9063;11767;12792;12886;13273;14612;14637;18387;18388;23268;24966;26965;27840;28101;29310;30346;31051;31052;31595;41279;42353;44574;44826;45353;45471;48925;49046;49244	31;31	31;31	29;29	0.219586	AT2G04350
26.0735	25.6924	25.4093	25.3297	25.7364	25.434	25.0312	25.3322	27.2608	27.2767	27.2514	27.2724	27.2581	27.3018	27.1043	27.2548	-1.18727	-1.58426	-1.84208	-1.94265	-1.52169	-1.86786	-2.0731	-1.92258	-1.84631	-1.63906	0.316685	0.151492	1.3125	1.14594	3	3	3	14.2	14.2	14.2	30.976	0	98.976	323700000	24	25.5509	25.3831	-0.167804	0.167804	0.316685	0.435296	-0.242818	-1.09211	AT4G28770.1;AT4G28770.2	AT4G28770.1;AT4G28770.2	4567	AT4G28770.1 | Tetraspanin family protein | Chr4:14212177-14213518 REVERSE LENGTH=281 | 201606;AT4G28770.2 | Tetraspanin family protein | Chr4:14212177-14213896 REVERSE LENGTH=325 | 201606	2	3560;7243;35008	3;3	3;3	3;3	0.151492	AT4G28770
25.225	25.0498	25.4273	25.3987	25.4486	24.987	25.5109	25.5191	27.2608	27.2767	27.2514	27.2724	27.2581	27.3018	27.1043	27.2548	-2.03577	-2.22686	-1.82413	-1.87371	-1.80946	-2.31479	-1.59337	-1.73568	-1.86332	-1.99012	0.576561	0.235518	0.691736	1.00478	3	3	3	8.3	8.3	8.3	66.912	0	7.0562	281990000	11	25.3118	25.4798	0.167928	0.167928	0.576561	0.676736	0.091217	0.590251	AT3G54860.1;AT3G54860.2	AT3G54860.1;AT3G54860.2	3685	AT3G54860.1 | Sec1/munc18-like (SM) proteins superfamily | Chr3:20324286-20329841 REVERSE LENGTH=592 | 201606;AT3G54860.2 | Sec1/munc18-like (SM) proteins superfamily | Chr3:20324286-20329841 REVERSE LENGTH=608 | 201606	2	18200;26239;26317	3;3	3;3	3;3	0.235518	AT3G54860
29.9921	29.9201	30.0858	30.0402	29.9126	29.8164	29.7854	29.8798	27.2608	27.2767	27.2514	27.2724	27.2581	27.3018	27.1043	27.2548	2.73135	2.64345	2.83433	2.76783	2.65448	2.51462	2.68114	2.625	2.61881	2.74424	0.0125521	0.0163418	0.236026	0.194255	31	31	27	59.7	59.7	52.6	68.171	0	72.235	7483000000	174	30.0162	29.8481	-0.168077	0.168077	0.0125521	0.0469563	-0.161003	-3.51779	AT5G42080.4;AT5G42080.1;AT5G42080.3;AT5G42080.2	AT5G42080.4;AT5G42080.1;AT5G42080.3;AT5G42080.2	5785	AT5G42080.4 | dynamin-like protein | Chr5:16820661-16824536 REVERSE LENGTH=610 | 201606;AT5G42080.1 | dynamin-like protein | Chr5:16820661-16824536 REVERSE LENGTH=610 | 201606;AT5G42080.3 | dynamin-like protein | Chr5:16820661-16824536 REVERSE LENGTH=604 |	4	566;2057;9742;10962;11876;11900;13821;15177;16370;16962;19066;19147;19853;20971;22670;23298;25137;28500;29318;29319;29607;38575;40100;40101;40600;40868;41628;44487;45049;45050;48859	31;31;30;23	31;31;30;23	27;27;26;21	0.0163418	AT5G42080
25.5144	25.5494	25.5816	25.424	25.2797	24.1495	25.4476	25.5398	27.2608	27.2767	27.2514	27.2724	27.2581	27.3018	27.1043	27.2548	-1.74636	-1.72727	-1.66981	-1.84843	-1.97843	-3.15233	-1.65668	-1.71497	-2.1256	-1.74796	0.250023	0.12727	0.266619	2.57119	4	4	4	15.7	15.7	15.7	48.556	0	4.5407	280470000	8	25.5319	25.3636	-0.168274	0.168274	0.250023	0.365697	-0.413212	-1.27328	AT3G18520.3;AT3G18520.4;AT3G18520.1;AT3G18520.2	AT3G18520.3;AT3G18520.4;AT3G18520.1;AT3G18520.2	3126	AT3G18520.3 | histone deacetylase 15 | Chr3:6361605-6364823 FORWARD LENGTH=451 | 201606;AT3G18520.4 | histone deacetylase 15 | Chr3:6361605-6365186 FORWARD LENGTH=518 | 201606;AT3G18520.1 | histone deacetylase 15 | Chr3:6361605-6365367 FORWARD LENGTH=552 |	4	1741;7748;14580;18552	4;4;4;4	4;4;4;4	4;4;4;4	0.12727	AT3G18520
27.3311	27.0909	26.2966	26.7533	26.4528	27.0334	27.6623	27.1476	27.2608	27.2767	27.2514	27.2724	27.2581	27.3018	27.1043	27.2548	0.0702992	-0.185728	-0.954824	-0.519119	-0.805279	-0.268435	0.558048	-0.107124	-0.155697	-0.397343	0.560519	0.230306	1.66976	1.83332	6	6	6	14.6	14.6	14.6	76.185	0	13.012	838310000	30	26.9221	27.0905	0.168404	0.168404	0.560519	0.66176	0.20607	0.616004	AT4G24690.1	AT4G24690.1	4457	AT4G24690.1 | ubiquitin-associated (UBA)/TS-N domain-containing protein / octicosapeptide/Phox/Bemp1 (PB1) domain-containing protein | Chr4:12741191-12744202 FORWARD LENGTH=704 | 201606	1	3893;4908;16405;23488;25641;29788	6	6	6	0.230306	AT4G24690
27.2662	27.0916	26.9369	27.2367	27.2904	27.0022	26.6585	26.9892	27.2608	27.2767	27.2514	27.2724	27.2581	27.3018	27.1043	27.2548	0.005373	-0.18502	-0.314566	-0.0356789	0.0323525	-0.299648	-0.445759	-0.265524	-0.244645	-0.132473	0.361723	0.166644	0.557611	0.957261	7	7	7	30.6	30.6	30.6	30.448	0	8.4547	976960000	20	27.1642	26.9957	-0.168477	0.168477	0.361723	0.478833	-0.147747	-0.987075	AT4G10050.2;AT4G10050.1	AT4G10050.2;AT4G10050.1	4100	AT4G10050.2 | esterase/lipase/thioesterase family protein | Chr4:6284620-6286814 REVERSE LENGTH=278 | 201606;AT4G10050.1 | esterase/lipase/thioesterase family protein | Chr4:6284620-6287186 REVERSE LENGTH=350 | 201606	2	17508;26788;30491;40654;42581;43172;49590	7;7	7;7	7;7	0.166644	AT4G10050
25.2499	25.6227	25.3058	25.3747	25.2735	25.745	24.8149	25.8974	27.2608	27.2767	27.2514	27.2724	27.2581	27.3018	27.1043	27.2548	-2.01086	-1.65395	-1.94565	-1.89772	-1.9846	-1.55686	-2.2894	-1.35741	-1.79707	-1.87705	0.869237	0.316516	0.647588	1.92685	4	4	4	20	20	20	38.731	0	6.7319	304720000	12	25.3402	25.5092	0.168999	0.168999	0.869237	0.909474	0.0444031	0.171807	AT3G11220.1;AT3G11220.2	AT3G11220.1;AT3G11220.2	2901	AT3G11220.1 | Paxneb protein-like protein | Chr3:3513830-3515990 REVERSE LENGTH=355 | 201606;AT3G11220.2 | Paxneb protein-like protein | Chr3:3514583-3515990 REVERSE LENGTH=271 | 201606	2	14906;18801;20884;31816	4;2	4;2	4;2	0.316516	AT3G11220
31.2978	31.0177	30.6432	30.9523	31.2558	31.1392	30.8111	31.169	27.2608	27.2767	27.2514	27.2724	27.2581	27.3018	27.1043	27.2548	4.037	3.74104	3.39173	3.67987	3.99772	3.83737	3.70678	3.91426	3.86403	3.71241	0.510588	0.216012	0.867444	0.626647	5	5	5	27.4	27.4	27.4	17.829	0	15.908	15251000000	54	30.985	31.1541	0.169118	0.169118	0.510588	0.620687	0.116046	0.699236	AT1G42960.1	AT1G42960.1	797	AT1G42960.1 | inner membrane localized protein | Chr1:16125863-16127080 FORWARD LENGTH=168 | 201606	1	12932;12933;18882;18883;36974	5	5	5	0.216012	AT1G42960
27.156	26.8657	27.4567	26.9591	27.0086	26.7209	27.2005	26.7681	27.2608	27.2767	27.2514	27.2724	27.2581	27.3018	27.1043	27.2548	-0.104826	-0.410933	0.205276	-0.313255	-0.249489	-0.580914	0.0962124	-0.486635	-0.305206	-0.155934	0.323119	0.153653	0.963643	0.828156	8	8	8	31.4	31.4	31.4	38.387	0	27.734	1053400000	59	27.0575	26.8884	-0.169188	0.169188	0.323119	0.441504	-0.184847	-1.07639	AT2G25910.1;AT2G25910.2	AT2G25910.1;AT2G25910.2	2004	AT2G25910.1 | 3-5 exonuclease domain-containing protein / K homology domain-containing protein / KH domain-containing protein | Chr2:11049379-11051997 REVERSE LENGTH=341 | 201606;AT2G25910.2 | 3-5 exonuclease domain-containing protein / K homology doma	2	547;16470;19637;25835;29132;39418;39419;49546	8;8	8;8	8;8	0.153653	AT2G25910
25.7992	25.158	25.4546	25.2153	25.2651	25.2458	25.0267	25.0855	27.2608	27.2767	27.2514	27.2724	27.2581	27.3018	27.1043	27.2548	-1.46159	-2.1187	-1.79686	-2.05713	-1.99302	-2.05599	-2.0776	-2.16926	-2.07397	-1.85857	0.161464	0.0930788	1.1472	0.468425	6	6	6	24.4	24.4	24.4	48.485	0	38.836	313480000	26	25.3349	25.1657	-0.169254	0.169254	0.161464	0.267452	-0.250977	-1.59662	AT3G56900.1	AT3G56900.1	3747	AT3G56900.1 | Transducin/WD40 repeat-like superfamily protein | Chr3:21066330-21069343 FORWARD LENGTH=447 | 201606	1	2457;5355;6889;8171;15904;46322	6	6	6	0.0930788	AT3G56900
26.6424	26.4111	26.3388	26.2478	26.8344	26.5162	26.5724	26.4118	27.2608	27.2767	27.2514	27.2724	27.2581	27.3018	27.1043	27.2548	-0.618406	-0.86554	-0.912636	-1.02461	-0.423721	-0.785591	-0.531933	-0.842957	-0.64605	-0.855298	0.208639	0.111604	0.638792	0.676629	5	5	5	28.8	28.8	28.8	29.382	0	7.3423	615030000	19	26.375	26.5443	0.169342	0.169342	0.208639	0.320682	0.173672	1.40849	AT1G11750.1;AT1G11750.2	AT1G11750.1;AT1G11750.2	286	AT1G11750.1 | CLP protease proteolytic subunit 6 | Chr1:3967609-3969535 FORWARD LENGTH=271 | 201606;AT1G11750.2 | CLP protease proteolytic subunit 6 | Chr1:3967609-3969535 FORWARD LENGTH=289 | 201606	2	16316;20059;30802;35350;46798	5;5	5;5	5;5	0.111604	AT1G11750
30.3347	30.3497	30.419	30.3051	30.1778	30.1675	30.0757	30.2774	27.2608	27.2767	27.2514	27.2724	27.2581	27.3018	27.1043	27.2548	3.0739	3.07307	3.16759	3.03269	2.91975	2.86564	2.97142	3.02266	2.94487	3.08681	0.00991534	0.0139642	0.159097	0.273357	36	36	36	40.3	40.3	40.3	129.96	0	81.083	9791200000	201	30.3422	30.1726	-0.169563	0.169563	0.00991534	0.0401245	-0.177521	-3.71461	AT1G29900.1	AT1G29900.1	666	AT1G29900.1 | carbamoyl phosphate synthetase B | Chr1:10468164-10471976 FORWARD LENGTH=1187 | 201606	1	2744;2929;8218;8678;10441;10973;11626;11891;13297;13415;13495;19691;19692;20252;20724;21504;22254;23693;26233;28040;28571;28572;30622;34677;36928;38387;38554;40504;41664;42845;42956;44010;46362;47294;49384;49962	36	36	36	0.0139642	AT1G29900
26.6319	27.1484	27.5901	27.4739	27.5598	27.1949	26.9313	27.0876	27.2608	27.2767	27.2514	27.2724	27.2581	27.3018	27.1043	27.2548	-0.628912	-0.128252	0.338644	0.201506	0.301672	-0.106936	-0.172953	-0.167158	-0.0363436	-0.0542536	0.946537	0.336085	1.57656	0.982364	9	9	9	25.1	25.1	25.1	64.017	0	24.771	1278100000	39	27.3112	27.1412	-0.169914	0.169914	0.946537	0.965703	-0.0176654	-0.0699103	AT5G23400.1	AT5G23400.1	5547	AT5G23400.1 | Leucine-rich repeat (LRR) family protein | Chr5:7880603-7882372 FORWARD LENGTH=589 | 201606	1	6717;20937;21466;28821;32029;39836;39837;46456;48014	9	9	9	0.336085	AT5G23400
23.3114	25.6552	25.5914	25.3329	25.3316	25.9996	25.6349	25.6293	27.2608	27.2767	27.2514	27.2724	27.2581	27.3018	27.1043	27.2548	-3.94937	-1.62145	-1.66004	-1.93951	-1.92646	-1.3022	-1.4694	-1.62542	-1.58087	-2.29259	0.283894	0.140114	4.46998	1.06593	4	4	4	7.9	7.9	7.9	81.195	0	93.352	304890000	22	25.4621	25.6321	0.169982	0.169982	0.283894	0.402601	0.676148	1.17666	AT5G24970.1;AT5G24970.3;AT5G24970.2	AT5G24970.1;AT5G24970.3;AT5G24970.2	5580	AT5G24970.1 | Protein kinase superfamily protein | Chr5:8604358-8608663 REVERSE LENGTH=719 | 201606;AT5G24970.3 | Protein kinase superfamily protein | Chr5:8604358-8608663 REVERSE LENGTH=722 | 201606;AT5G24970.2 | Protein kinase superfamily protein | Chr5:	3	5113;6866;12115;45748	4;4;4	4;4;4	4;4;4	0.140114	AT5G24970
27.348	27.5275	27.4307	27.4171	27.649	27.5979	27.2654	27.5899	27.2608	27.2767	27.2514	27.2724	27.2581	27.3018	27.1043	27.2548	0.087204	0.250872	0.179276	0.144678	0.390884	0.296078	0.161144	0.335163	0.295817	0.165507	0.357931	0.165486	0.269573	0.637132	7	7	7	32.9	32.9	32.9	32.725	0	12.914	1325100000	43	27.4239	27.5939	0.170024	0.170024	0.357931	0.475505	0.0947347	0.995498	AT4G16060.1	AT4G16060.1	4248	AT4G16060.1 | hypothetical protein | Chr4:9094424-9096147 FORWARD LENGTH=289 | 201606	1	11928;21484;32032;39746;40186;45063;50691	7	7	7	0.165486	AT4G16060
26.8387	26.6745	24.1416	26.5567	23.1428	26.97	26.1727	26.7184	27.2608	27.2767	27.2514	27.2724	27.2581	27.3018	27.1043	27.2548	-0.422083	-0.602144	-3.10982	-0.715662	-4.11527	-0.331772	-0.931612	-0.536333	-1.47875	-1.21243	0.791497	0.296812	4.91089	6.87489	4	4	4	18.9	18.9	18.9	51.895	0	6.3689	506200000	11	26.6156	26.4456	-0.170073	0.170073	0.791497	0.852856	-0.301895	-0.276425	AT1G03350.1	AT1G03350.1	58	AT1G03350.1 | BSD domain-containing protein | Chr1:822834-824246 REVERSE LENGTH=470 | 201606	1	4526;6796;37406;47866	4	4	4	0.296812	AT1G03350
32.269	32.4544	32.4134	32.4008	32.4212	32.2954	31.8813	32.1785	27.2608	27.2767	27.2514	27.2724	27.2581	27.3018	27.1043	27.2548	5.00821	5.17773	5.16197	5.12838	5.16313	4.99358	4.77703	4.9237	4.96436	5.11908	0.170477	0.0967229	0.247843	0.717152	18	18	16	82	82	78.5	36.899	0	155.08	39012000000	352	32.4071	32.2369	-0.170156	0.170156	0.170477	0.277923	-0.190292	-1.557	AT2G17390.1	AT2G17390.1	1780	AT2G17390.1 | ankyrin repeat-containing 2B | Chr2:7555870-7557743 FORWARD LENGTH=344 | 201606	1	263;264;4870;4871;7338;8768;8858;9989;22633;25416;25604;27384;29712;32964;40634;41085;42925;51023	18	18	16	0.0967229	AT2G17390
32.3162	32.4112	32.2512	32.4078	32.1958	32.229	32.1777	32.1875	27.2608	27.2767	27.2514	27.2724	27.2581	27.3018	27.1043	27.2548	5.05541	5.13451	4.99982	5.13536	4.93775	4.92718	5.07345	4.9327	4.96777	5.08127	0.0100122	0.0140453	0.238988	0.0691276	7	7	1	56.6	56.6	9.6	17.97	0	30.375	35984000000	82	32.362	32.1916	-0.170328	0.170328	0.0100122	0.0403577	-0.14908	-3.70639	AT3G53430.1	AT3G53430.1	3640	AT3G53430.1 | Ribosomal protein L11 family protein | Chr3:19809895-19810395 REVERSE LENGTH=166 | 201606	1	7014;9688;10392;18269;19808;48011;48184	7	7	1	0.0140453	AT3G53430
26.1848	26.037	26.0345	24.2391	26.1391	26.2733	25.7448	26.6126	27.2608	27.2767	27.2514	27.2724	27.2581	27.3018	27.1043	27.2548	-1.07594	-1.23965	-1.21688	-3.03329	-1.11894	-1.02855	-1.35951	-0.642162	-1.03729	-1.64144	0.295738	0.144248	3.61324	1.37002	3	3	3	23.9	23.9	23.9	23.132	0	5.2904	446990000	16	26.0358	26.2062	0.17043	0.17043	0.295738	0.41448	0.568575	1.14521	AT2G31140.1	AT2G31140.1	2137	AT2G31140.1 | Peptidase S24/S26A/S26B/S26C family protein | Chr2:13270088-13271619 FORWARD LENGTH=205 | 201606	1	23960;32588;41625	3	3	3	0.144248	AT2G31140
30.1771	30.1371	30.1035	30.1102	30.2361	30.2937	30.4179	30.2945	27.2608	27.2767	27.2514	27.2724	27.2581	27.3018	27.1043	27.2548	2.91634	2.86045	2.85208	2.83784	2.97806	2.99191	3.3136	3.03974	3.08083	2.86668	0.00523966	0.00913077	0.110875	0.252698	13	13	13	41.9	41.9	41.9	41.504	0	38.376	9321900000	119	30.1237	30.2941	0.17044	0.17044	0.00523966	0.0262363	0.178577	4.27406	AT3G55010.2;AT3G55010.1	AT3G55010.2;AT3G55010.1	3693	AT3G55010.2 | phosphoribosylformylglycinamidine cyclo-ligase%2C chloroplast / phosphoribosyl-aminoimidazole synthetase / AIR synthase (PUR5) | Chr3:20386818-20388549 FORWARD LENGTH=389 | 201606;AT3G55010.1 | phosphoribosylformylglycinamidine cyclo-ligase%2	2	6298;15749;19287;20414;24795;29706;31826;35328;36132;41310;41651;45338;49108	13;13	13;13	13;13	0.00913077	AT3G55010
26.363	25.8986	25.4626	25.8589	25.7581	26.3404	26.3799	25.4164	27.2608	27.2767	27.2514	27.2724	27.2581	27.3018	27.1043	27.2548	-0.897808	-1.37809	-1.78878	-1.4135	-1.49997	-0.961439	-0.724388	-1.83834	-1.25603	-1.36954	0.802261	0.299913	1.42279	1.80104	6	6	6	20.9	20.9	20.9	49.41	0	16.797	459030000	15	25.8787	26.0492	0.170514	0.170514	0.802261	0.861767	0.0779347	0.261759	AT2G45730.1	AT2G45730.1	2532	AT2G45730.1 | eukaryotic initiation factor 3 gamma subunit family protein | Chr2:18836519-18839123 REVERSE LENGTH=446 | 201606	1	8000;9151;11950;22137;25499;41167	6	6	6	0.299913	AT2G45730
25.3569	25.4653	23.6255	26.0923	25.5068	25.5961	25.5671	25.6276	27.2608	27.2767	27.2514	27.2724	27.2581	27.3018	27.1043	27.2548	-1.90392	-1.81131	-3.62595	-1.18013	-1.7513	-1.70571	-1.53715	-1.62711	-1.65532	-2.13033	0.438154	0.192983	4.20633	0.201034	3	3	3	21.2	21.2	21.2	28.358	0	4.9347	296940000	11	25.4111	25.5816	0.170524	0.170524	0.438154	0.554514	0.439437	0.830294	AT4G34215.2;AT4G34215.1	AT4G34215.2;AT4G34215.1	4734	AT4G34215.2 | carbohydrate esterase%2C putative (DUF303) | Chr4:16380203-16381192 REVERSE LENGTH=260 | 201606;AT4G34215.1 | carbohydrate esterase%2C putative (DUF303) | Chr4:16380203-16381192 REVERSE LENGTH=260 | 201606	2	4463;20564;44550	3;3	3;3	3;3	0.192983	AT4G34215
33.2597	33.0684	32.9063	32.9322	32.8551	32.923	32.691	32.8042	27.2608	27.2767	27.2514	27.2724	27.2581	27.3018	27.1043	27.2548	5.9989	5.7917	5.65483	5.6598	5.597	5.62122	5.58666	5.54943	5.58857	5.77631	0.0561653	0.0440857	0.489763	0.298235	18	18	18	58.1	58.1	58.1	24.993	0	200.49	58808000000	208	33.0003	32.8296	-0.17065	0.17065	0.0561653	0.126676	-0.22331	-2.36155	AT5G20290.1;AT5G59240.1	AT5G20290.1	5468	AT5G20290.1 | Ribosomal protein S8e family protein | Chr5:6851695-6853012 REVERSE LENGTH=222 | 201606	2	681;682;2746;6173;6174;22583;22584;24789;24790;26435;26436;35438;36396;36397;36398;36540;38374;46210	18;3	18;3	18;3	0.0440857	AT5G20290
27.1935	27.3045	27.3612	27.0497	27.2305	27.0739	26.5878	27.0821	27.2608	27.2767	27.2514	27.2724	27.2581	27.3018	27.1043	27.2548	-0.0673065	0.0278587	0.109764	-0.222719	-0.027586	-0.227942	-0.516518	-0.17263	-0.236169	-0.0381007	0.184626	0.102404	0.504399	1.03705	14	12	12	31.6	28.6	28.6	70.507	0	19.128	1106600000	34	27.249	27.078	-0.170995	0.170995	0.184626	0.294246	-0.233644	-1.49863	AT1G04430.3;AT1G04430.2;AT1G04430.1	AT1G04430.3;AT1G04430.2;AT1G04430.1	79	AT1G04430.3 | S-adenosyl-L-methionine-dependent methyltransferases superfamily protein | Chr1:1198860-1201301 FORWARD LENGTH=623 | 201606;AT1G04430.2 | S-adenosyl-L-methionine-dependent methyltransferases superfamily protein | Chr1:1198860-1201301 FORWARD	3	3097;6254;6718;15914;16778;20593;23201;25693;29437;34949;37263;43987;46572;47036	14;14;14	12;12;12	12;12;12	0.102404	AT1G04430
23.1577	24.8704	23.6739	23.9888	23.7108	24.0249	22.4826	23.6091	27.2608	27.2767	27.2514	27.2724	27.2581	27.3018	27.1043	27.2548	-4.10306	-2.40629	-3.57752	-3.28355	-3.54729	-3.27689	-4.62165	-3.64568	-3.77288	-3.34261	0.380597	0.173253	3.00422	2.8698	3	3	3	9.8	9.8	9.8	55.805	0	6.1854	81182000	8	23.8314	23.6599	-0.171434	0.171434	0.380597	0.497823	-0.465848	-0.946156	AT5G67240.2;AT5G67240.4;AT5G67240.3;AT5G67240.1	AT5G67240.2;AT5G67240.4;AT5G67240.3;AT5G67240.1	6445	AT5G67240.2 | small RNA degrading nuclease 3 | Chr5:26825062-26828098 REVERSE LENGTH=501 | 201606;AT5G67240.4 | small RNA degrading nuclease 3 | Chr5:26825062-26828098 REVERSE LENGTH=640 | 201606;AT5G67240.3 | small RNA degrading nuclease 3 | Chr5:26824454	4	12998;29780;34398	3;3;3;3	3;3;3;3	3;3;3;3	0.173253	AT5G67240
29.4507	29.7644	30.0475	29.744	29.657	29.6235	29.2957	29.5417	27.2608	27.2767	27.2514	27.2724	27.2581	27.3018	27.1043	27.2548	2.18993	2.48775	2.7961	2.47156	2.3989	2.32172	2.19141	2.28691	2.29973	2.48633	0.18066	0.100936	0.819471	0.552675	21	10	10	62.2	37	37	29.803	0	69.073	6411700000	76	29.7542	29.5826	-0.171578	0.171578	0.18066	0.290028	-0.222176	-1.51455	AT4G34670.1	AT4G34670.1	4749	AT4G34670.1 | Ribosomal protein S3Ae | Chr4:16548724-16550222 FORWARD LENGTH=262 | 201606	1	3274;4112;4113;4270;4271;8633;12892;18376;22531;22619;27149;28023;29920;33113;33114;36122;41247;43448;44757;45120;45121	21	10	10	0.100936	AT4G34670
26.7694	26.7496	26.818	26.8635	27.0044	26.6505	27.2238	26.9261	27.2608	27.2767	27.2514	27.2724	27.2581	27.3018	27.1043	27.2548	-0.491396	-0.527088	-0.433424	-0.408911	-0.253662	-0.651342	0.119503	-0.328611	-0.278528	-0.465205	0.258683	0.130573	0.19068	0.878576	8	8	8	24	24	24	60.94	0	20.913	905470000	65	26.7937	26.9653	0.171595	0.171595	0.258683	0.375187	0.151101	1.24754	AT1G48520.1;AT1G48520.2;AT1G48520.3	AT1G48520.1;AT1G48520.2;AT1G48520.3	856	AT1G48520.1 | GLU-ADT subunit B | Chr1:17940185-17942540 FORWARD LENGTH=550 | 201606;AT1G48520.2 | GLU-ADT subunit B | Chr1:17940185-17942075 FORWARD LENGTH=475 | 201606;AT1G48520.3 | GLU-ADT subunit B | Chr1:17940185-17942272 FORWARD LENGTH=488 | 201606	3	747;1115;7105;26720;32131;37592;49799;50244	8;7;7	8;7;7	8;7;7	0.130573	AT1G48520
28.2139	28.0415	27.8628	27.7772	27.5116	27.7998	27.7613	27.934	27.2608	27.2767	27.2514	27.2724	27.2581	27.3018	27.1043	27.2548	0.953133	0.764788	0.611418	0.504848	0.253475	0.497953	0.656996	0.679287	0.521928	0.708547	0.14124	0.0844317	0.694331	0.63553	9	9	9	61.8	61.8	61.8	21.492	0	17.07	1821500000	44	27.9521	27.7805	-0.171612	0.171612	0.14124	0.242605	-0.222194	-1.69382	AT2G38730.1	AT2G38730.1	2321	AT2G38730.1 | Cyclophilin-like peptidyl-prolyl cis-trans isomerase family protein | Chr2:16192579-16194038 REVERSE LENGTH=199 | 201606	1	18470;19399;22989;29880;31156;32566;33950;45822;46300	9	9	9	0.0844317	AT2G38730
28.8527	28.9463	29.161	28.9777	29.3228	29.163	29.0271	29.1043	27.2608	27.2767	27.2514	27.2724	27.2581	27.3018	27.1043	27.2548	1.59188	1.66965	1.90954	1.70531	2.06473	1.86114	1.9228	1.84954	1.92455	1.7191	0.107988	0.0702959	0.44552	0.43002	13	13	8	43.9	43.9	28.7	50.721	0	176.91	4080500000	114	28.962	29.1336	0.171615	0.171615	0.107988	0.201987	0.169878	1.88775	AT2G36250.3;AT2G36250.2;AT2G36250.1;AT2G36250.4	AT2G36250.3;AT2G36250.2;AT2G36250.1;AT2G36250.4	2253	AT2G36250.3 | Tubulin/FtsZ family protein | Chr2:15197661-15199932 REVERSE LENGTH=478 | 201606;AT2G36250.2 | Tubulin/FtsZ family protein | Chr2:15197661-15199932 REVERSE LENGTH=478 | 201606;AT2G36250.1 | Tubulin/FtsZ family protein | Chr2:15197661-15199932	4	1977;3556;5571;14678;15556;15871;18644;22708;27021;43825;43826;43836;45799	13;13;13;12	13;13;13;12	8;8;8;7	0.0702959	AT2G36250
24.5396	24.7374	23.9631	24.0727	24.3101	24.7903	24.041	24.646	27.2608	27.2767	27.2514	27.2724	27.2581	27.3018	27.1043	27.2548	-2.72117	-2.53923	-3.28828	-3.19972	-2.94801	-2.51153	-3.06328	-2.60872	-2.78289	-2.9371	0.652248	0.257921	1.52091	1.37917	7	7	7	9.9	9.9	9.9	105.15	0	10.793	125350000	16	24.3061	24.4781	0.171916	0.171916	0.652248	0.741108	0.118642	0.474012	AT1G04860.1;AT2G32780.1	AT1G04860.1	92	AT1G04860.1 | ubiquitin-specific protease 2 | Chr1:1369306-1372290 REVERSE LENGTH=961 | 201606	2	3327;4837;5225;19975;19976;47623;48797	7;1	7;1	7;1	0.257921	AT1G04860
24.6208	25.9177	25.5807	25.695	25.6147	25.9341	25.6857	26.047	27.2608	27.2767	27.2514	27.2724	27.2581	27.3018	27.1043	27.2548	-2.64002	-1.35893	-1.67072	-1.57739	-1.64341	-1.36775	-1.41856	-1.2078	-1.40938	-1.81177	0.272832	0.136164	2.24942	0.789623	2	2	2	23.7	23.7	23.7	12.855	0	4.2996	369280000	12	25.6379	25.8099	0.17205	0.17205	0.272832	0.391251	0.366809	1.20706	AT1G77540.1	AT1G77540.1	1490	AT1G77540.1 | Acyl-CoA N-acyltransferases (NAT) superfamily protein | Chr1:29137762-29138182 REVERSE LENGTH=114 | 201606	1	35677;46774	2	2	2	0.136164	AT1G77540
23.6793	26.8551	24.5769	25.8002	23.6633	25.3601	25.3613	25.5597	27.2608	27.2767	27.2514	27.2724	27.2581	27.3018	27.1043	27.2548	-3.58153	-0.421589	-2.67451	-1.47219	-3.59483	-1.94174	-1.74304	-1.69509	-2.24368	-2.03745	0.779188	0.293569	5.51026	3.54936	2	2	2	16.2	16.2	16.2	25.996	0	6.0318	253330000	12	25.1886	25.3607	0.172105	0.172105	0.779188	0.843539	-0.241797	-0.29328	AT5G22950.1	AT5G22950.1	5532	AT5G22950.1 | SNF7 family protein | Chr5:7681380-7682720 FORWARD LENGTH=229 | 201606	1	3334;3891	2	2	2	0.293569	AT5G22950
28.8798	28.8798	28.614	28.6188	28.958	28.8854	28.7396	28.9891	27.2608	27.2767	27.2514	27.2724	27.2581	27.3018	27.1043	27.2548	1.61901	1.6031	1.36255	1.34644	1.69987	1.58362	1.63534	1.73437	1.6633	1.48277	0.174668	0.0983953	0.528978	0.384566	6	6	6	49.7	49.7	49.7	20.001	0	19.477	3141000000	51	28.7493	28.9217	0.1724	0.1724	0.174668	0.282728	0.14495	1.53925	AT5G28050.1;AT5G28050.2;AT5G28050.3	AT5G28050.1;AT5G28050.2;AT5G28050.3	5653	AT5G28050.1 | Cytidine/deoxycytidylate deaminase family protein | Chr5:10044209-10045755 REVERSE LENGTH=185 | 201606;AT5G28050.2 | Cytidine/deoxycytidylate deaminase family protein | Chr5:10044209-10045484 REVERSE LENGTH=204 | 201606;AT5G28050.3 | Cytidine	3	678;6336;13222;19362;22414;50820	6;6;6	6;6;6	6;6;6	0.0983953	AT5G28050
28.0167	28.3417	28.5448	28.5028	28.3263	28.4076	29.011	28.7819	27.2608	27.2767	27.2514	27.2724	27.2581	27.3018	27.1043	27.2548	0.755966	1.06502	1.29338	1.23035	1.0682	1.10581	1.90673	1.52715	1.40197	1.08618	0.211701	0.112634	0.845534	1.12261	11	11	10	38.9	38.9	34.9	42.073	0	28.562	2905100000	62	28.4222	28.5948	0.172553	0.172553	0.211701	0.32364	0.280217	1.39769	AT5G65940.4;AT5G65940.1;AT5G65940.3;AT5G65940.2;AT2G30650.2;AT2G30650.1	AT5G65940.4;AT5G65940.1;AT5G65940.3;AT5G65940.2	6416	AT5G65940.4 | beta-hydroxyisobutyryl-CoA hydrolase 1 | Chr5:26376830-26379161 REVERSE LENGTH=378 | 201606;AT5G65940.1 | beta-hydroxyisobutyryl-CoA hydrolase 1 | Chr5:26376830-26379161 REVERSE LENGTH=378 | 201606;AT5G65940.3 | beta-hydroxyisobutyryl-CoA hyd	6	1972;8658;8659;14693;18926;24655;27562;27836;28617;32387;43684	11;11;10;8;3;3	11;11;10;8;3;3	10;10;9;7;2;2	0.112634	AT5G65940
28.9895	28.9448	28.7772	29.0375	28.7794	28.9307	28.419	28.8093	27.2608	27.2767	27.2514	27.2724	27.2581	27.3018	27.1043	27.2548	1.72867	1.66814	1.52576	1.76505	1.52129	1.6289	1.31467	1.55455	1.50485	1.67191	0.152989	0.0893609	0.391196	0.766881	5	5	5	17.9	17.9	17.9	47.897	0	11.174	3327100000	44	28.9671	28.7943	-0.172785	0.172785	0.152989	0.256769	-0.202629	-1.63584	AT2G46470.1	AT2G46470.1	2556	AT2G46470.1 | inner membrane protein OXA1-like protein | Chr2:19072659-19074948 FORWARD LENGTH=431 | 201606	1	3415;7428;17413;26842;34844	5	5	5	0.0893609	AT2G46470
27.3181	27.573	27.6458	27.5471	27.1502	27.396	27.3779	27.6251	27.2608	27.2767	27.2514	27.2724	27.2581	27.3018	27.1043	27.2548	0.0573387	0.296379	0.394394	0.274691	-0.107931	0.0941715	0.273611	0.370296	0.157537	0.255701	0.308037	0.14875	0.514413	0.708423	6	6	6	44.6	44.6	44.6	21.865	0	13.543	1431500000	20	27.5601	27.3869	-0.173116	0.173116	0.308037	0.427416	-0.133739	-1.11367	AT5G58030.1	AT5G58030.1	6200	AT5G58030.1 | Transport protein particle (TRAPP) component | Chr5:23487021-23488483 REVERSE LENGTH=195 | 201606	1	7156;16971;17279;35495;35889;46252	6	6	6	0.14875	AT5G58030
29.6559	29.4507	29.1396	29.1311	28.6135	29.0469	29.5597	29.1966	27.2608	27.2767	27.2514	27.2724	27.2581	27.3018	27.1043	27.2548	2.39516	2.17403	1.88816	1.85867	1.35539	1.74508	2.45543	1.94184	1.87443	2.07901	0.343962	0.161025	0.870649	1.34563	16	16	16	46.3	46.3	46.3	35.549	0	38.031	4631500000	82	29.2951	29.1217	-0.17339	0.17339	0.343962	0.462688	-0.24015	-1.02716	AT5G42150.1	AT5G42150.1	5789	AT5G42150.1 | Glutathione S-transferase family protein | Chr5:16846247-16847909 FORWARD LENGTH=315 | 201606	1	306;1200;11831;19719;23105;29890;30062;30063;32971;36957;36958;48347;48348;49314;49416;50478	16	16	16	0.161025	AT5G42150
32.5533	32.7454	32.7638	32.7583	32.9223	32.9654	32.6895	32.9286	27.2608	27.2767	27.2514	27.2724	27.2581	27.3018	27.1043	27.2548	5.29249	5.46873	5.51237	5.48588	5.66426	5.66356	5.58516	5.67388	5.64672	5.43987	0.0787598	0.0561095	0.310541	0.383569	36	36	22	72.6	72.6	45.6	63.17	0	156.56	54449000000	400	32.7518	32.9255	0.173664	0.173664	0.0787598	0.161224	0.171277	2.11561	AT1G23190.1	AT1G23190.1	539	AT1G23190.1 | Phosphoglucomutase/phosphomannomutase family protein | Chr1:8219946-8224186 FORWARD LENGTH=583 | 201606	1	2164;4005;8801;11192;12497;12501;12559;12560;13844;14398;19621;19622;28276;29307;29545;29546;29846;32946;34831;35680;36873;36874;36875;36889;37950;37951;38975;42072;45170;46046;47872;47873;49654;50227;50487;50488	36	36	22	0.0561095	AT1G23190
34.4727	34.351	33.9065	34.1206	33.9964	34.1604	33.8541	34.1276	27.2608	27.2767	27.2514	27.2724	27.2581	27.3018	27.1043	27.2548	7.21188	7.07434	6.6551	6.84822	6.73831	6.85857	6.74977	6.87287	6.80488	6.94739	0.261236	0.131467	0.73351	0.410406	53	51	42	65.7	64.5	57	73.074	0	299.94	131040000000	582	34.2358	34.062	-0.173798	0.173798	0.261236	0.377757	-0.178082	-1.2401	AT4G37910.2;AT4G37910.1	AT4G37910.2;AT4G37910.1	4837	AT4G37910.2 | mitochondrial heat shock protein 70-1 | Chr4:17825368-17828099 REVERSE LENGTH=682 | 201606;AT4G37910.1 | mitochondrial heat shock protein 70-1 | Chr4:17825368-17828099 REVERSE LENGTH=682 | 201606	2	3310;4020;4079;4080;4647;5639;6644;8348;8349;9880;10494;11280;11541;11542;12219;12220;13728;14709;14710;16784;16785;18157;18782;19366;20122;20907;30176;32721;32983;32984;33708;33709;35665;35666;36050;36094;36809;36810;38227;38783;39248;39618;39791;41110;41111;41112;43180;43556;45741;46304;46538;47359;47360	53;53	51;51	42;42	0.131467	AT4G37910
24.6711	24.3953	25.0575	25.0491	25.4646	24.7266	25.3415	24.6003	27.2608	27.2767	27.2514	27.2724	27.2581	27.3018	27.1043	27.2548	-2.58969	-2.88134	-2.19391	-2.22326	-1.79352	-2.57526	-1.76276	-2.6545	-2.19651	-2.47205	0.40744	0.1829	1.29357	1.72994	4	4	4	28.5	28.5	28.5	28.677	0	12.221	194680000	21	24.8601	25.034	0.17393	0.17393	0.40744	0.525543	0.239964	0.89059	AT1G67940.1	AT1G67940.1	1257	AT1G67940.1 | non-intrinsic ABC protein 3 | Chr1:25477805-25478667 FORWARD LENGTH=263 | 201606	1	26987;41699;42269;44148	4	4	4	0.1829	AT1G67940
29.2475	29.1717	29.1346	29.2341	29.4142	29.3395	29.2507	29.452	27.2608	27.2767	27.2514	27.2724	27.2581	27.3018	27.1043	27.2548	1.98673	1.89501	1.88318	1.96174	2.15609	2.03767	2.1464	2.19729	2.13436	1.93166	0.0179649	0.0206428	0.181949	0.30274	21	21	15	32.4	32.4	23.8	92.832	0	82.61	4607600000	114	29.2029	29.3768	0.173931	0.173931	0.0179649	0.0593148	0.167125	3.22759	AT4G39080.1	AT4G39080.1	4871	AT4G39080.1 | vacuolar proton ATPase A3 | Chr4:18209513-18214752 FORWARD LENGTH=821 | 201606	1	463;1368;5243;7854;8068;9741;10616;11316;12085;13896;14137;18994;25436;25462;31754;33666;35242;37083;42741;43500;47488	21	21	15	0.0206428	AT4G39080
26.4528	26.6155	26.4965	26.3046	26.6617	26.6822	26.0836	26.6355	27.2608	27.2767	27.2514	27.2724	27.2581	27.3018	27.1043	27.2548	-0.808006	-0.661118	-0.75494	-0.967825	-0.596422	-0.619646	-1.02069	-0.619287	-0.71401	-0.797972	0.769774	0.290748	0.485418	1.08884	7	7	7	16.9	16.9	16.9	82.558	0	24.19	640610000	29	26.4746	26.6486	0.17394	0.17394	0.769774	0.835431	0.0483866	0.306235	AT1G07110.1;AT3G30200.1	AT1G07110.1	157	AT1G07110.1 | fructose-2%2C6-bisphosphatase | Chr1:2178363-2183980 REVERSE LENGTH=744 | 201606	2	10565;19735;27034;32747;32960;36314;48798	7;1	7;1	7;1	0.290748	AT1G07110
27.7857	27.8901	27.2036	27.7425	27.8213	27.8718	28.0043	28.3072	27.2608	27.2767	27.2514	27.2724	27.2581	27.3018	27.1043	27.2548	0.524906	0.613459	-0.0478287	0.470127	0.563259	0.569973	0.900023	1.05241	0.771417	0.390166	0.116413	0.0739779	1.11213	0.77895	4	3	3	18.2	13.4	13.4	25.512	0	39.043	1576500000	29	27.7641	27.9381	0.173949	0.173949	0.116413	0.212567	0.345676	1.83355	AT3G61070.3;AT3G61070.2;AT3G61070.1	AT3G61070.3;AT3G61070.2;AT3G61070.1	3853	AT3G61070.3 | peroxin 11E | Chr3:22604873-22606159 REVERSE LENGTH=231 | 201606;AT3G61070.2 | peroxin 11E | Chr3:22604873-22606159 REVERSE LENGTH=231 | 201606;AT3G61070.1 | peroxin 11E | Chr3:22604873-22606159 REVERSE LENGTH=231 | 201606	3	10229;13197;13198;17075	4;4;4	3;3;3	3;3;3	0.0739779	AT3G61070
23.0273	24.6988	25.1189	24.2633	24.7131	26.0913	24.5973	24.4148	27.2608	27.2767	27.2514	27.2724	27.2581	27.3018	27.1043	27.2548	-4.2335	-2.57786	-2.13256	-3.00905	-2.54495	-1.21054	-2.50699	-2.83995	-2.27561	-2.98824	0.296975	0.144569	3.72138	3.07757	3	3	3	12.4	12.4	12.4	40.278	0	4.5024	188510000	10	24.4811	24.6552	0.174145	0.174145	0.296975	0.415404	0.677057	1.14199	AT2G44270.1;AT1G76170.5;AT1G76170.4;AT1G76170.3;AT1G76170.2;AT1G76170.1;AT1G76170.7;AT1G76170.6	AT2G44270.1;AT1G76170.5;AT1G76170.4;AT1G76170.3;AT1G76170.2;AT1G76170.1;AT1G76170.7	2488	AT2G44270.1 | repressor of lrx1 | Chr2:18298078-18300153 REVERSE LENGTH=355 | 201606;AT1G76170.5 | 2-thiocytidine tRNA biosynthesis protein%2C TtcA | Chr1:28584179-28585550 REVERSE LENGTH=245 | 201606;AT1G76170.4 | 2-thiocytidine tRNA biosynthesis protein%	8	5453;29323;32333	3;2;2;2;2;2;2;1	3;2;2;2;2;2;2;1	3;2;2;2;2;2;2;1	0.144569	AT2G44270
24.8385	25.3763	25.1943	25.3096	25.1828	24.5595	25.1211	25.0345	27.2608	27.2767	27.2514	27.2724	27.2581	27.3018	27.1043	27.2548	-2.42228	-1.90039	-2.05708	-1.96284	-2.07525	-2.74233	-1.98322	-2.22028	-2.25527	-2.08565	0.310971	0.149695	0.951301	1.13421	4	4	4	20.6	20.6	20.6	34.737	0	3.2813	260510000	6	25.252	25.0778	-0.174172	0.174172	0.310971	0.430131	-0.205198	-1.10629	AT4G24730.2;AT4G24730.1	AT4G24730.2;AT4G24730.1	4458	AT4G24730.2 | manganese-dependent ADP-ribose/CDP-alcohol diphosphatase-like protein | Chr4:12752696-12753631 REVERSE LENGTH=311 | 201606;AT4G24730.1 | manganese-dependent ADP-ribose/CDP-alcohol diphosphatase-like protein | Chr4:12752696-12753631 REVERSE LE	2	6271;14007;34609;45960	4;4	4;4	4;4	0.149695	AT4G24730
30.3343	30.3359	31.4373	30.7593	31.0163	30.0936	31.2237	30.4272	27.2608	27.2767	27.2514	27.2724	27.2581	27.3018	27.1043	27.2548	3.07348	3.0592	4.18586	3.48691	3.75822	2.79176	4.11942	3.17246	3.46047	3.45136	0.945054	0.335771	1.69409	1.69946	7	7	7	86.2	86.2	86.2	12.184	0	77.546	17538000000	84	30.5476	30.7218	0.174183	0.174183	0.945054	0.964801	-0.0264692	-0.071853	AT3G17210.2;AT3G17210.1	AT3G17210.2;AT3G17210.1	3082	AT3G17210.2 | heat stable protein 1 | Chr3:5882318-5882896 FORWARD LENGTH=109 | 201606;AT3G17210.1 | heat stable protein 1 | Chr3:5882318-5882896 FORWARD LENGTH=109 | 201606	2	6361;6362;8077;8668;17516;18540;46694	7;7	7;7	7;7	0.335771	AT3G17210
28.5699	28.3535	28.3644	28.257	28.1257	28.2436	27.6374	28.2989	27.2608	27.2767	27.2514	27.2724	27.2581	27.3018	27.1043	27.2548	1.30908	1.07685	1.11302	0.984566	0.867647	0.941814	0.533113	1.04409	0.846667	1.12088	0.108607	0.0705623	0.463693	1.07364	13	13	10	47	47	40.9	44.441	0	45.293	2125300000	60	28.359	28.1847	-0.174292	0.174292	0.108607	0.202753	-0.309786	-1.88363	AT4G17890.1;AT4G17890.2	AT4G17890.1;AT4G17890.2	4320	AT4G17890.1 | ARF-GAP domain 8 | Chr4:9937121-9939146 FORWARD LENGTH=413 | 201606;AT4G17890.2 | ARF-GAP domain 8 | Chr4:9937121-9938988 FORWARD LENGTH=384 | 201606	2	1746;1747;3803;7261;12471;25717;34188;37098;38116;38117;39999;40260;44544	13;12	13;12	10;9	0.0705623	AT4G17890
28.9527	29.0972	28.861	29.233	28.7054	28.9758	28.832	28.8693	27.2608	27.2767	27.2514	27.2724	27.2581	27.3018	27.1043	27.2548	1.69196	1.82057	1.60961	1.96055	1.44735	1.67401	1.72772	1.61457	1.61591	1.77067	0.102686	0.0679477	0.562695	0.386833	6	3	3	52.7	28.6	28.6	12.29	0	8.7254	3578900000	36	29.025	28.8507	-0.174317	0.174317	0.102686	0.19524	-0.19034	-1.92407	AT1G77940.1	AT1G77940.1	1500	AT1G77940.1 | Ribosomal protein L7Ae/L30e/S12e/Gadd45 family protein | Chr1:29304116-29305288 REVERSE LENGTH=112 | 201606	1	26084;26085;36098;37033;45550;47559	6	3	3	0.0679477	AT1G77940
31.0262	31.131	31.2086	31.2614	30.9429	30.8934	31.239	31.048	27.2608	27.2767	27.2514	27.2724	27.2581	27.3018	27.1043	27.2548	3.76539	3.85433	3.95714	3.98897	3.68478	3.59156	4.1347	3.79322	3.80106	3.89146	0.220027	0.115891	0.32806	0.493167	21	19	12	60	57.3	36	44.83	0	130.79	16315000000	160	31.1698	30.9954	-0.174358	0.174358	0.220027	0.333001	-0.12597	-1.36903	AT1G79530.1	AT1G79530.1	1545	AT1G79530.1 | glyceraldehyde-3-phosphate dehydrogenase of plastid 1 | Chr1:29916232-29919088 REVERSE LENGTH=422 | 201606	1	3943;7337;14376;14387;15487;16798;18935;28714;29312;35601;39831;43661;43662;45392;46184;46489;47277;47278;48410;49644;50406	21	19	12	0.115891	AT1G79530
23.7561	24.5433	24.9402	25.5687	25.1824	25.2921	24.6509	24.1564	27.2608	27.2767	27.2514	27.2724	27.2581	27.3018	27.1043	27.2548	-3.50473	-2.73334	-2.31122	-1.70371	-2.07567	-2.00971	-2.45338	-3.09834	-2.40928	-2.56325	0.805916	0.300542	3.07229	2.11043	4	4	4	14.7	14.7	14.7	48.975	0	6.3103	233760000	6	24.7418	24.9167	0.174906	0.174906	0.805916	0.863574	0.118401	0.256795	AT1G06110.1;AT1G06110.2;AT1G06110.3	AT1G06110.1;AT1G06110.2;AT1G06110.3	126	AT1G06110.1 | SKP1/ASK-interacting protein 16 | Chr1:1853237-1854938 REVERSE LENGTH=436 | 201606;AT1G06110.2 | SKP1/ASK-interacting protein 16 | Chr1:1853609-1854938 REVERSE LENGTH=376 | 201606;AT1G06110.3 | SKP1/ASK-interacting protein 16 | Chr1:1853719-1	3	15829;22924;27991;38108	4;4;3	4;4;3	4;4;3	0.300542	AT1G06110
29.5369	29.7358	29.9625	29.7543	29.7483	29.6165	29.4042	29.5237	27.2608	27.2767	27.2514	27.2724	27.2581	27.3018	27.1043	27.2548	2.27614	2.45913	2.71109	2.48193	2.49026	2.31471	2.29986	2.26895	2.34344	2.48207	0.175424	0.0987364	0.584699	0.492259	25	25	5	45.6	45.6	7.7	83.111	0	315.46	6524500000	180	29.7451	29.5701	-0.174945	0.174945	0.175424	0.283708	-0.174204	-1.53609	AT2G45030.1	AT2G45030.1	2512	AT2G45030.1 | Translation elongation factor EFG/EF2 protein | Chr2:18572411-18576756 FORWARD LENGTH=754 | 201606	1	4733;4734;8275;9515;10203;11919;12391;13140;13141;13511;14047;14902;15471;17363;17983;22848;29810;31880;35026;46296;47259;47260;48031;48076;50864	25	25	5	0.0987364	AT2G45030
30.1882	30.1344	30.0254	29.9721	30.0682	30.0024	29.3504	29.8073	27.2608	27.2767	27.2514	27.2724	27.2581	27.3018	27.1043	27.2548	2.92747	2.85776	2.77396	2.69973	2.81009	2.70054	2.24614	2.5525	2.57732	2.81473	0.158078	0.0915376	0.328538	1.08682	32	32	32	47.2	47.2	47.2	104.27	0	67.317	7597100000	161	30.0799	29.9048	-0.175096	0.175096	0.158078	0.263023	-0.272991	-1.61205	AT5G63840.1;AT5G63840.2	AT5G63840.1;AT5G63840.2	6344	AT5G63840.1 | Glycosyl hydrolases family 31 protein | Chr5:25545056-25548922 FORWARD LENGTH=921 | 201606;AT5G63840.2 | Glycosyl hydrolases family 31 protein | Chr5:25544975-25548922 FORWARD LENGTH=948 | 201606	2	942;1592;1870;5695;6018;6019;8662;12230;13551;13552;16418;17098;17304;20103;23652;23653;25256;26354;28508;29764;30774;33333;35445;36445;36628;44466;48585;49216;49366;49819;49834;50862	32;32	32;32	32;32	0.0915376	AT5G63840
27.0687	26.9156	26.5988	26.6947	26.5399	26.7652	26.0334	26.7197	27.2608	27.2767	27.2514	27.2724	27.2581	27.3018	27.1043	27.2548	-0.19212	-0.361074	-0.65267	-0.577684	-0.718168	-0.536604	-1.07085	-0.535027	-0.715161	-0.445887	0.175433	0.0987364	0.792769	1.26413	4	4	4	17.3	17.3	17.3	46.054	0	6.8181	748670000	16	26.8052	26.6298	-0.175325	0.175325	0.175433	0.283708	-0.30485	-1.53605	AT5G18550.3;AT5G18550.2;AT5G18550.4;AT5G18550.1	AT5G18550.3;AT5G18550.2;AT5G18550.4;AT5G18550.1	5410	AT5G18550.3 | Zinc finger C-x8-C-x5-C-x3-H type family protein | Chr5:6160751-6162729 FORWARD LENGTH=433 | 201606;AT5G18550.2 | Zinc finger C-x8-C-x5-C-x3-H type family protein | Chr5:6160515-6162729 FORWARD LENGTH=452 | 201606;AT5G18550.4 | Zinc finger C-	4	10928;15083;34079;41396	4;4;4;4	4;4;4;4	4;4;4;4	0.0987364	AT5G18550
30.0962	30.2048	30.1213	30.2021	30.3162	30.3578	30.2728	30.4799	27.2608	27.2767	27.2514	27.2724	27.2581	27.3018	27.1043	27.2548	2.83544	2.92812	2.86985	2.9297	3.05816	3.05601	3.16846	3.22515	3.12694	2.89078	0.00879603	0.0128981	0.184471	0.293809	8	8	8	37.3	37.3	37.3	18.211	0	17.778	8367300000	57	30.1617	30.337	0.175356	0.175356	0.00879603	0.0370613	0.200593	3.81655	ATMG00480.1;AT2G07707.1	ATMG00480.1;AT2G07707.1	1702	ATMG00480.1 | Plant mitochondrial ATPase%2C F0 complex%2C subunit 8 protein | ChrM:129909-130385 FORWARD LENGTH=158 | 201606;AT2G07707.1 | Plant mitochondrial ATPase%2C F0 complex%2C subunit 8 protein | Chr2:3386292-3386768 FORWARD LENGTH=158 | 201606	2	7327;21789;23049;31163;31767;32643;38196;38197	8;8	8;8	8;8	0.0128981	ATMG00480
26.9393	26.822	26.7061	26.9509	27.2032	26.522	26.7179	26.6927	27.2608	27.2767	27.2514	27.2724	27.2581	27.3018	27.1043	27.2548	-0.321457	-0.454647	-0.545328	-0.321461	-0.0548687	-0.779785	-0.386393	-0.562038	-0.445771	-0.410723	0.669071	0.263277	0.427694	1.09292	6	6	6	20.9	20.9	20.9	46.799	0	8.3554	861090000	20	26.8807	26.7053	-0.175359	0.175359	0.669071	0.756497	-0.0706234	-0.44918	AT3G62770.1;AT3G62770.3	AT3G62770.1;AT3G62770.3	3902	AT3G62770.1 | Transducin/WD40 repeat-like superfamily protein | Chr3:23218858-23221110 REVERSE LENGTH=425 | 201606;AT3G62770.3 | Transducin/WD40 repeat-like superfamily protein | Chr3:23219091-23221110 REVERSE LENGTH=396 | 201606	2	5346;18851;19580;20524;29038;49815	6;5	6;5	6;5	0.263277	AT3G62770
28.7893	28.8124	28.6589	28.8163	29.0681	28.8846	28.6873	29.1183	27.2608	27.2767	27.2514	27.2724	27.2581	27.3018	27.1043	27.2548	1.52849	1.53571	1.40752	1.54392	1.81004	1.58275	1.58296	1.86352	1.70982	1.50391	0.155221	0.0903199	0.258899	0.676982	14	14	14	41	41	41	45.497	0	21.36	3394500000	61	28.8008	28.9763	0.175525	0.175525	0.155221	0.259524	0.17033	1.62531	AT5G63620.1;AT5G63620.2;AT5G63620.3	AT5G63620.1;AT5G63620.2;AT5G63620.3	6337	AT5G63620.1 | GroES-like zinc-binding alcohol dehydrogenase family protein | Chr5:25466380-25468296 REVERSE LENGTH=427 | 201606;AT5G63620.2 | GroES-like zinc-binding alcohol dehydrogenase family protein | Chr5:25466380-25468296 REVERSE LENGTH=427 | 201606;	3	1170;1227;2189;10805;14689;15293;17046;20138;24096;39038;42372;42373;45792;48369	14;13;11	14;13;11	14;13;11	0.0903199	AT5G63620
27.1139	26.8022	26.8235	26.8516	26.6863	26.8794	26.6359	26.6375	27.2608	27.2767	27.2514	27.2724	27.2581	27.3018	27.1043	27.2548	-0.146919	-0.474483	-0.427948	-0.420774	-0.571764	-0.42247	-0.468409	-0.617212	-0.519964	-0.367531	0.0893124	0.0614161	0.54082	0.432218	13	9	9	31	22.4	22.4	84.046	0	19.407	829600000	24	26.8375	26.6619	-0.175613	0.175613	0.0893124	0.176472	-0.188008	-2.02474	AT3G23660.1;AT3G23660.2	AT3G23660.1;AT3G23660.2	3252	AT3G23660.1 | Sec23/Sec24 protein transport family protein | Chr3:8513666-8517729 REVERSE LENGTH=765 | 201606;AT3G23660.2 | Sec23/Sec24 protein transport family protein | Chr3:8513666-8517729 REVERSE LENGTH=791 | 201606	2	5438;5490;13124;14383;16479;21157;21888;29339;29902;34662;35426;37836;41773	13;12	9;8	9;8	0.0614161	AT3G23660
27.9164	28.0271	27.7461	27.9091	27.9229	27.9099	27.5638	27.4808	27.2608	27.2767	27.2514	27.2724	27.2581	27.3018	27.1043	27.2548	0.655661	0.750462	0.494698	0.636679	0.664833	0.608114	0.459541	0.226017	0.489626	0.634375	0.211018	0.112419	0.41487	0.830177	8	8	8	28.2	28.2	28.2	39.365	0	6.253	1844300000	24	27.9128	27.7369	-0.175874	0.175874	0.211018	0.323023	-0.180324	-1.40008	AT1G22800.1	AT1G22800.1	525	AT1G22800.1 | S-adenosyl-L-methionine-dependent methyltransferases superfamily protein | Chr1:8072020-8074039 FORWARD LENGTH=355 | 201606	1	1409;2909;2946;5631;16710;24218;28411;37361	8	8	8	0.112419	AT1G22800
27.9248	27.8234	27.9398	28.133	28.5967	28.0586	27.8304	28.1579	27.2608	27.2767	27.2514	27.2724	27.2581	27.3018	27.1043	27.2548	0.664064	0.546751	0.688408	0.860559	1.33864	0.756813	0.726147	0.903126	0.931181	0.689946	0.279791	0.138855	0.462374	1.14078	3	3	3	64.2	64.2	64.2	7.1381	0	3.983	1943200000	16	27.9323	28.1083	0.175921	0.175921	0.279791	0.398983	0.20566	1.18781	AT2G43780.3;AT2G43780.2;AT2G43780.1;AT2G43780.4	AT2G43780.3;AT2G43780.2;AT2G43780.1;AT2G43780.4	2467	AT2G43780.3 | cytochrome oxidase assembly protein | Chr2:18136444-18136647 REVERSE LENGTH=67 | 201606;AT2G43780.2 | cytochrome oxidase assembly protein | Chr2:18136444-18136647 REVERSE LENGTH=67 | 201606;AT2G43780.1 | cytochrome oxidase assembly protein |	4	1408;4366;35270	3;3;3;2	3;3;3;2	3;3;3;2	0.138855	AT2G43780
25.175	24.9718	25.1873	24.2519	25.5474	24.9515	25.6992	24.5868	27.2608	27.2767	27.2514	27.2724	27.2581	27.3018	27.1043	27.2548	-2.08577	-2.30482	-2.06416	-3.02049	-1.71066	-2.35033	-1.4051	-2.66795	-2.03351	-2.36881	0.412528	0.184643	1.77109	2.05923	6	6	6	32.8	32.8	32.8	26.2	0	11.334	230420000	23	25.0734	25.2495	0.176031	0.176031	0.412528	0.53055	0.299725	0.880372	AT1G11430.1	AT1G11430.1	278	AT1G11430.1 | plastid developmental protein DAG | Chr1:3847273-3848938 FORWARD LENGTH=232 | 201606	1	7414;8183;15998;23556;31863;50075	6	6	6	0.184643	AT1G11430
26.9861	26.9127	26.876	26.9226	27.0397	27.0547	27.3688	27.133	27.2608	27.2767	27.2514	27.2724	27.2581	27.3018	27.1043	27.2548	-0.274691	-0.363926	-0.375462	-0.349762	-0.218412	-0.247166	0.264484	-0.121752	-0.0807114	-0.34096	0.0300097	0.0291001	0.170087	0.560277	7	7	6	35.5	35.5	32.9	34.213	0	9.768	977620000	35	26.9177	27.0938	0.176145	0.176145	0.0300097	0.0836158	0.224673	2.82868	AT3G44190.2;AT3G44190.1	AT3G44190.2;AT3G44190.1	3402	AT3G44190.2 | FAD/NAD(P)-binding oxidoreductase family protein | Chr3:15902004-15903102 REVERSE LENGTH=313 | 201606;AT3G44190.1 | FAD/NAD(P)-binding oxidoreductase family protein | Chr3:15902004-15903402 REVERSE LENGTH=367 | 201606	2	7684;23821;26582;33051;44724;45042;48632	7;7	7;7	6;6	0.0291001	AT3G44190
28.8285	27.4184	27.458	27.7334	28.3809	27.9802	26.858	26.803	27.2608	27.2767	27.2514	27.2724	27.2581	27.3018	27.1043	27.2548	1.56775	0.141701	0.20653	0.46104	1.12284	0.678398	-0.246254	-0.451715	0.275816	0.594256	0.519545	0.218702	2.37262	2.89664	5	5	5	19.7	19.7	19.7	34.451	0	8.7557	1509900000	34	27.5957	27.4191	-0.176564	0.176564	0.519545	0.628417	-0.354015	-0.683932	AT3G29075.1	AT3G29075.1	3372	AT3G29075.1 | glycine-rich protein | Chr3:11051645-11052629 REVERSE LENGTH=294 | 201606	1	10949;10950;19425;33385;41570	5	5	5	0.218702	AT3G29075
29.5949	29.7311	29.7865	29.712	29.9038	29.9156	29.8166	29.8925	27.2608	27.2767	27.2514	27.2724	27.2581	27.3018	27.1043	27.2548	2.33408	2.45448	2.53503	2.43964	2.64574	2.61374	2.71233	2.63778	2.6524	2.44081	0.00876394	0.012896	0.271354	0.149508	18	18	18	61.4	61.4	61.4	42.822	0	56.997	6657700000	155	29.7216	29.8982	0.176593	0.176593	0.00876394	0.0370552	0.176014	3.81968	AT2G19940.3;AT2G19940.1;AT2G19940.2	AT2G19940.3;AT2G19940.1;AT2G19940.2	1855	AT2G19940.3 | Putative N-acetyl-gamma-glutamyl-phosphate reductase | Chr2:8613203-8615649 FORWARD LENGTH=389 | 201606;AT2G19940.1 | Putative N-acetyl-gamma-glutamyl-phosphate reductase | Chr2:8613203-8615649 FORWARD LENGTH=389 | 201606;AT2G19940.2 | Putati	3	1551;1918;3112;5586;5587;8547;11842;14365;16177;17833;18554;19780;28940;41423;43428;43429;46167;48175	18;18;18	18;18;18	18;18;18	0.012896	AT2G19940
28.4209	28.0488	28.1609	28.2005	27.876	27.9802	28.1097	28.0275	27.2608	27.2767	27.2514	27.2724	27.2581	27.3018	27.1043	27.2548	1.16015	0.772184	0.909494	0.92811	0.617929	0.678398	1.00544	0.772787	0.768639	0.942485	0.0630482	0.0478944	0.552795	0.348445	6	6	6	46	46	46	22.619	0	22.652	2113000000	40	28.1807	28.0039	-0.176829	0.176829	0.0630482	0.137619	-0.209422	-2.27712	AT2G46580.1	AT2G46580.1	2560	AT2G46580.1 | Pyridoxamine 5-phosphate oxidase family protein | Chr2:19129409-19130513 REVERSE LENGTH=198 | 201606	1	4675;19463;21184;24741;25184;26261	6	6	6	0.0478944	AT2G46580
26.3008	26.6136	26.8528	26.6834	25.8944	26.5616	26.5742	26.3817	27.2608	27.2767	27.2514	27.2724	27.2581	27.3018	27.1043	27.2548	-0.959991	-0.663082	-0.398607	-0.589018	-1.36367	-0.740196	-0.530069	-0.873085	-0.876755	-0.652675	0.234597	0.121177	0.867616	1.20712	9	7	5	34.6	31.4	22.6	36.044	0	10.866	645550000	29	26.6485	26.4716	-0.176831	0.176831	0.234597	0.348188	-0.259655	-1.32115	AT5G27840.1;AT5G27840.3;AT5G27840.2;AT5G27840.4;AT5G43380.3;AT5G43380.2;AT5G43380.1	AT5G27840.1;AT5G27840.3;AT5G27840.2;AT5G27840.4	5648	AT5G27840.1 | Calcineurin-like metallo-phosphoesterase superfamily protein | Chr5:9863311-9864828 REVERSE LENGTH=318 | 201606;AT5G27840.3 | Calcineurin-like metallo-phosphoesterase superfamily protein | Chr5:9863465-9864828 REVERSE LENGTH=324 | 201606;AT5G	7	15329;17277;19004;20356;22332;22333;34244;35369;45216	9;9;9;9;2;2;2	7;7;7;7;0;0;0	5;5;5;5;0;0;0	0.121177	AT5G27840
26.3794	26.5243	26.9108	26.6374	27.0474	26.7028	26.8132	26.4427	27.2608	27.2767	27.2514	27.2724	27.2581	27.3018	27.1043	27.2548	-0.881386	-0.752413	-0.340628	-0.634989	-0.210695	-0.599028	-0.291063	-0.812038	-0.478206	-0.652354	0.442367	0.194228	0.845032	0.938455	7	7	7	35.7	35.7	35.7	36.957	0	17.527	842960000	23	26.5808	26.758	0.177183	0.177183	0.442367	0.558093	0.138572	0.82227	AT1G78680.2;AT1G78680.1	AT1G78680.2;AT1G78680.1	1519	AT1G78680.2 | gamma-glutamyl hydrolase 2 | Chr1:29593933-29595968 FORWARD LENGTH=333 | 201606;AT1G78680.1 | gamma-glutamyl hydrolase 2 | Chr1:29593933-29596037 FORWARD LENGTH=347 | 201606	2	12656;20982;30909;39422;45884;48909;50581	7;7	7;7	7;7	0.194228	AT1G78680
31.7844	31.7498	31.5879	31.6058	31.4172	31.5781	31.4783	31.5227	27.2608	27.2767	27.2514	27.2724	27.2581	27.3018	27.1043	27.2548	4.52367	4.47317	4.33644	4.33345	4.15916	4.27631	4.37397	4.26796	4.26935	4.41668	0.0230642	0.0245888	0.314361	0.216382	33	33	33	67	67	67	60.466	0	84.469	22877000000	311	31.6778	31.5005	-0.177346	0.177346	0.0230642	0.0706532	-0.182907	-3.03114	AT3G13860.1	AT3G13860.1	2981	AT3G13860.1 | heat shock protein 60-3A | Chr3:4561704-4565133 REVERSE LENGTH=572 | 201606	1	314;467;637;1462;2348;2349;3767;4469;4955;5923;5924;6581;9429;9644;17361;17569;21316;21382;22520;23038;26618;28257;33084;39984;40375;41096;44248;45348;45349;45350;45393;45397;47950	33	33	33	0.0245888	AT3G13860
31.196	31.3062	31.5239	31.4716	31.2148	31.3174	31.2078	31.1524	27.2608	27.2767	27.2514	27.2724	27.2581	27.3018	27.1043	27.2548	3.93523	4.02957	4.27246	4.19915	3.95674	4.01556	4.10351	3.89767	3.99337	4.1091	0.117719	0.0745541	0.480761	0.220226	23	22	22	72.7	70.7	70.7	38.585	0	97.427	20428000000	206	31.3889	31.2113	-0.17757	0.17757	0.117719	0.214223	-0.151307	-1.82551	AT5G16510.2;AT5G16510.1	AT5G16510.2;AT5G16510.1	5345	AT5G16510.2 | Alpha-1%2C4-glucan-protein synthase family protein | Chr5:5393296-5394342 FORWARD LENGTH=348 | 201606;AT5G16510.1 | Alpha-1%2C4-glucan-protein synthase family protein | Chr5:5393296-5394342 FORWARD LENGTH=348 | 201606	2	2971;4416;10447;10884;14494;14917;17600;18051;27541;31311;31312;32902;37776;37777;40621;40622;41808;44851;47518;48373;49019;49339;50111	23;23	22;22	22;22	0.0745541	AT5G16510
26.3493	26.3468	26.2682	26.4058	26.2591	26.0806	25.6478	26.2862	27.2608	27.2767	27.2514	27.2724	27.2581	27.3018	27.1043	27.2548	-0.911495	-0.929825	-0.983177	-0.866636	-0.999029	-1.22122	-1.4565	-0.968561	-1.16133	-0.922783	0.117635	0.0745294	0.214529	1.13114	6	6	6	14.7	14.7	14.7	52.067	0	7.5024	512190000	23	26.3481	26.1698	-0.178231	0.178231	0.117635	0.214152	-0.27412	-1.82602	AT3G48710.1	AT3G48710.1	3513	AT3G48710.1 | DEK domain-containing chromatin associated protein | Chr3:18041024-18043995 FORWARD LENGTH=462 | 201606	1	25920;26313;33181;33182;39433;42962	6	6	6	0.0745294	AT3G48710
33.767	34.3002	33.7128	33.906	33.7424	34.0938	34.0349	33.9947	27.2608	27.2767	27.2514	27.2724	27.2581	27.3018	27.1043	27.2548	6.50625	7.02355	6.4614	6.63358	6.48436	6.79198	6.93064	6.73995	6.73673	6.6562	0.77954	0.293636	0.781948	0.455738	14	14	14	74.5	74.5	74.5	16.5	0	45.965	112720000000	165	33.8365	34.0148	0.178318	0.178318	0.77954	0.843731	0.044961	0.292796	AT4G09320.1	AT4G09320.1	4087	AT4G09320.1 | nucleoside diphosphate kinase | Chr4:5923484-5924366 FORWARD LENGTH=149 | 201606	1	9559;10927;14513;15909;15910;18620;20065;22666;23012;29899;33081;33082;33205;37208	14	14	14	0.293636	AT4G09320
24.4604	24.8373	24.7901	24.7509	25.2464	25.0133	24.8093	24.8844	27.2608	27.2767	27.2514	27.2724	27.2581	27.3018	27.1043	27.2548	-2.80039	-2.43941	-2.46137	-2.52152	-2.01171	-2.28853	-2.29498	-2.37034	-2.24139	-2.55567	0.0723371	0.0530822	0.687508	0.766492	3	3	3	6.1	6.1	6.1	108.69	0	5.255	166120000	11	24.7705	24.9489	0.178387	0.178387	0.0723371	0.152526	0.278704	2.17723	AT3G47730.1	AT3G47730.1	3477	AT3G47730.1 | ATP-binding cassette A2 | Chr3:17594342-17598828 REVERSE LENGTH=983 | 201606	1	26437;35366;43596	3	3	3	0.0530822	AT3G47730
27.4479	27.1392	26.4302	27.2208	27.3807	27.3365	27.2575	27.4653	27.2608	27.2767	27.2514	27.2724	27.2581	27.3018	27.1043	27.2548	0.187117	-0.137495	-0.821218	-0.0516396	0.122629	0.0347195	0.153162	0.210529	0.13026	-0.205809	0.228198	0.118746	1.62383	0.317092	3	3	3	18.2	18.2	18.2	31.555	0	6.8597	995270000	13	27.18	27.3586	0.178665	0.178665	0.228198	0.341204	0.300494	1.34184	AT1G32400.3;AT1G32400.2;AT1G32400.1	AT1G32400.3;AT1G32400.2;AT1G32400.1	731	AT1G32400.3 | tobamovirus multiplication 2A | Chr1:11689393-11690873 REVERSE LENGTH=280 | 201606;AT1G32400.2 | tobamovirus multiplication 2A | Chr1:11689393-11690873 REVERSE LENGTH=280 | 201606;AT1G32400.1 | tobamovirus multiplication 2A | Chr1:11689393-11	3	13529;33515;49887	3;3;3	3;3;3	3;3;3	0.118746	AT1G32400
26.4175	26.5861	26.8066	26.5094	26.8497	26.2576	26.3474	26.3905	27.2608	27.2767	27.2514	27.2724	27.2581	27.3018	27.1043	27.2548	-0.843271	-0.690601	-0.444809	-0.763023	-0.408371	-1.04425	-0.756884	-0.8643	-0.768452	-0.685426	0.4767	0.20534	0.624956	1.00072	9	9	9	16.4	16.4	16.4	107.67	0	27.093	755230000	34	26.5477	26.3689	-0.178782	0.178782	0.4767	0.59002	-0.118601	-0.758822	AT5G58100.2;AT5G58100.1	AT5G58100.2;AT5G58100.1	6205	AT5G58100.2 | transmembrane protein | Chr5:23507828-23514863 FORWARD LENGTH=945 | 201606;AT5G58100.1 | transmembrane protein | Chr5:23507828-23514863 FORWARD LENGTH=945 | 201606	2	1344;2785;13798;24203;31236;32116;40091;40883;41509	9;9	9;9	9;9	0.20534	AT5G58100
26.1835	26.4354	26.9268	26.4368	26.3166	26.0141	26.5777	26.1976	27.2608	27.2767	27.2514	27.2724	27.2581	27.3018	27.1043	27.2548	-1.0773	-0.841236	-0.324594	-0.83559	-0.941484	-1.28776	-0.526564	-1.05712	-0.953231	-0.769681	0.304842	0.147546	1.17437	0.899093	7	7	7	22.7	22.7	22.7	61.51	0	23.002	674260000	22	26.4361	26.2571	-0.178994	0.178994	0.304842	0.423956	-0.219125	-1.12176	AT3G06540.1	AT3G06540.1	2770	AT3G06540.1 | Rab escort protein | Chr3:2035201-2037662 REVERSE LENGTH=563 | 201606	1	2620;13704;14667;21401;24360;34998;38451	7	7	7	0.147546	AT3G06540
24.1242	24.0509	24.3444	24.9482	24.8803	24.7206	24.1061	23.4913	27.2608	27.2767	27.2514	27.2724	27.2581	27.3018	27.1043	27.2548	-3.13663	-3.22572	-2.90707	-2.32424	-2.37778	-2.58125	-2.99824	-3.76341	-2.93017	-2.89842	0.864005	0.315567	1.67059	2.60835	3	2	2	5.5	4.3	4.3	112.2	0	4.9258	157000000	7	24.2343	24.4133	0.179059	0.179059	0.864005	0.906746	-0.0673304	-0.178766	AT1G73660.1;AT1G18160.2;AT1G18160.1	AT1G73660.1;AT1G18160.2;AT1G18160.1	1389	AT1G73660.1 | protein tyrosine kinase family protein | Chr1:27692247-27696718 REVERSE LENGTH=1030 | 201606;AT1G18160.2 | Protein kinase superfamily protein | Chr1:6249126-6253631 FORWARD LENGTH=952 | 201606;AT1G18160.1 | Protein kinase superfamily protein	3	19779;36468;39367	3;2;2	2;1;1	2;1;1	0.315567	AT1G73660
27.4425	27.5695	27.7062	27.4357	27.2915	27.3622	27.5287	27.1169	27.2608	27.2767	27.2514	27.2724	27.2581	27.3018	27.1043	27.2548	0.181747	0.292835	0.454803	0.163315	0.0334072	0.0603676	0.424356	-0.137819	0.095078	0.273175	0.0916488	0.0624832	0.463459	0.624183	11	11	11	41.4	41.4	41.4	43.33	0	27.812	1405900000	44	27.506	27.3268	-0.179173	0.179173	0.0916488	0.179538	-0.213673	-2.0061	AT4G39660.2;AT4G39660.1	AT4G39660.2;AT4G39660.1	4883	AT4G39660.2 | alanine:glyoxylate aminotransferase 2 | Chr4:18407252-18409262 FORWARD LENGTH=401 | 201606;AT4G39660.1 | alanine:glyoxylate aminotransferase 2 | Chr4:18406797-18409262 FORWARD LENGTH=476 | 201606	2	5858;5859;15459;17226;20452;30520;31058;33868;36059;41860;50550	11;11	11;11	11;11	0.0624832	AT4G39660
29.6442	29.7678	30.137	29.8161	29.9205	29.8124	30.2787	30.0218	27.2608	27.2767	27.2514	27.2724	27.2581	27.3018	27.1043	27.2548	2.38343	2.49113	2.88557	2.54366	2.66245	2.51057	3.17445	2.76705	2.77863	2.57595	0.292472	0.142905	0.703772	0.664831	10	10	10	51.6	51.6	51.6	33.199	0	50.634	7680400000	113	29.7919	29.9712	0.17925	0.17925	0.292472	0.410623	0.167107	1.15377	AT3G54640.1	AT3G54640.1	3679	AT3G54640.1 | tryptophan synthase alpha chain | Chr3:20223331-20225303 REVERSE LENGTH=312 | 201606	1	4386;4387;8511;8642;17057;22630;39414;44234;46154;48535	10	10	10	0.142905	AT3G54640
25.7315	25.8962	25.8773	26.1836	26.0345	25.9325	26.1133	26.0977	27.2608	27.2767	27.2514	27.2724	27.2581	27.3018	27.1043	27.2548	-1.52927	-1.38049	-1.3741	-1.08881	-1.22363	-1.36928	-0.991028	-1.15708	-1.18525	-1.34317	0.280267	0.138975	0.729841	0.315016	4	4	4	29.2	29.2	29.2	21.968	0	10.87	450060000	20	25.8867	26.0661	0.179323	0.179323	0.280267	0.399329	0.122338	1.18651	AT4G21860.4;AT4G21860.3;AT4G21860.1;AT4G21860.2	AT4G21860.4;AT4G21860.3;AT4G21860.1;AT4G21860.2	4398	AT4G21860.4 | methionine sulfoxide reductase B 2 | Chr4:11600238-11601507 REVERSE LENGTH=202 | 201606;AT4G21860.3 | methionine sulfoxide reductase B 2 | Chr4:11600238-11601507 REVERSE LENGTH=202 | 201606;AT4G21860.1 | methionine sulfoxide reductase B 2 | C	4	12311;16980;17773;45077	4;4;4;3	4;4;4;3	4;4;4;3	0.138975	AT4G21860
28.6056	28.6841	28.3403	28.8511	28.4594	28.4909	28.1923	28.4715	27.2608	27.2767	27.2514	27.2724	27.2581	27.3018	27.1043	27.2548	1.3448	1.40742	1.08886	1.57866	1.20127	1.18913	1.08801	1.21674	1.17379	1.35494	0.140807	0.0842944	0.743784	0.497885	4	4	4	42.3	42.3	42.3	8.3758	0	4.9614	2692800000	36	28.6448	28.4654	-0.179403	0.179403	0.140807	0.242211	-0.216724	-1.69604	AT2G23090.1	AT2G23090.1	1946	AT2G23090.1 | Uncharacterized protein family SERF | Chr2:9829657-9830274 REVERSE LENGTH=78 | 201606	1	784;785;3001;44570	4	4	4	0.0842944	AT2G23090
28.9065	28.3779	28.3486	28.2319	28.409	28.2847	28.0825	28.0616	27.2608	27.2767	27.2514	27.2724	27.2581	27.3018	27.1043	27.2548	1.64575	1.10124	1.0972	0.959476	1.15088	0.982851	0.978239	0.806814	0.979695	1.20092	0.185431	0.102614	1.0547	0.591192	16	16	15	44.7	44.7	43.1	62.349	0	228.32	2362200000	98	28.3633	28.1836	-0.17966	0.17966	0.185431	0.294849	-0.256797	-1.49543	AT4G11740.1;AT4G11740.2	AT4G11740.1;AT4G11740.2	4138	AT4G11740.1 | Ubiquitin-like superfamily protein | Chr4:7071955-7075256 FORWARD LENGTH=564 | 201606;AT4G11740.2 | Ubiquitin-like superfamily protein | Chr4:7071955-7074507 FORWARD LENGTH=486 | 201606	2	393;3888;8573;8625;17688;22456;23160;23950;33813;33838;35522;36774;37728;39670;42043;45098	16;11	16;11	15;11	0.102614	AT4G11740
27.1588	26.9698	26.7412	27.0648	27.0035	26.9106	26.4473	26.7637	27.2608	27.2767	27.2514	27.2724	27.2581	27.3018	27.1043	27.2548	-0.101934	-0.306833	-0.510181	-0.207636	-0.254627	-0.391256	-0.657028	-0.49106	-0.448493	-0.281646	0.229018	0.119099	0.663724	0.90941	7	7	7	18	18	18	76.473	0	45.543	892210000	36	27.0173	26.8371	-0.180164	0.180164	0.229018	0.342218	-0.202422	-1.33916	AT3G28720.1;AT3G28720.2	AT3G28720.1;AT3G28720.2	3367	AT3G28720.1 | transmembrane protein | Chr3:10782276-10784339 FORWARD LENGTH=687 | 201606;AT3G28720.2 | transmembrane protein | Chr3:10782129-10784339 FORWARD LENGTH=736 | 201606	2	8762;12856;14668;17083;38810;41645;44256	7;7	7;7	7;7	0.119099	AT3G28720
25.4067	25.8578	26.1385	25.9679	26.3815	26.2027	25.9833	25.8829	27.2608	27.2767	27.2514	27.2724	27.2581	27.3018	27.1043	27.2548	-1.85413	-1.41886	-1.11296	-1.30455	-0.876627	-1.09912	-1.12099	-1.37186	-1.11715	-1.42262	0.209877	0.112124	1.21034	0.855977	7	7	7	18.7	18.7	18.7	57.585	0	9.5671	472230000	24	25.9128	26.093	0.180175	0.180175	0.209877	0.322175	0.269897	1.4041	AT5G14260.3;AT5G14260.2;AT5G14260.1;AT5G14260.4	AT5G14260.3;AT5G14260.2;AT5G14260.1;AT5G14260.4	5275	AT5G14260.3 | Rubisco methyltransferase family protein | Chr5:4601139-4603873 FORWARD LENGTH=514 | 201606;AT5G14260.2 | Rubisco methyltransferase family protein | Chr5:4601139-4603873 FORWARD LENGTH=514 | 201606;AT5G14260.1 | Rubisco methyltransferase fami	4	1354;4425;8691;8778;26792;28449;45962	7;7;7;5	7;7;7;5	7;7;7;5	0.112124	AT5G14260
32.0829	32.0336	31.9056	32.0019	32.2154	32.1869	31.7571	32.2093	27.2608	27.2767	27.2514	27.2724	27.2581	27.3018	27.1043	27.2548	4.82209	4.75698	4.65413	4.72946	4.95732	4.88507	4.65279	4.9545	4.86242	4.74066	0.492503	0.210263	0.233671	0.697121	18	18	16	55.6	55.6	50.4	50.08	0	102.66	34326000000	297	32.0177	32.1981	0.180328	0.180328	0.492503	0.604168	0.0861816	0.73069	AT3G25860.1	AT3G25860.1	3301	AT3G25860.1 | 2-oxoacid dehydrogenases acyltransferase family protein | Chr3:9460632-9462585 FORWARD LENGTH=480 | 201606	1	208;209;4169;9635;12196;17417;20047;21676;22228;32283;32953;34190;39826;40033;40034;43651;44679;45570	18	18	16	0.210263	AT3G25860
28.166	28.2498	28.2235	28.1036	27.949	27.933	28.1518	28.0796	27.2608	27.2767	27.2514	27.2724	27.2581	27.3018	27.1043	27.2548	0.905268	0.973133	0.972101	0.831247	0.690903	0.631212	1.04746	0.824879	0.798613	0.920437	0.0437839	0.0373	0.230457	0.375565	7	7	7	45	45	45	25.921	0	19.395	1971800000	40	28.1948	28.0143	-0.180472	0.180472	0.0437839	0.107177	-0.1574	-2.54501	AT2G03430.1	AT2G03430.1	1645	AT2G03430.1 | Ankyrin repeat family protein | Chr2:1036192-1037536 REVERSE LENGTH=240 | 201606	1	168;4075;16675;17902;24951;27011;43745	7	7	7	0.0373	AT2G03430
32.0034	32.1467	32.1649	32.0965	31.9474	31.9545	31.6615	31.9346	27.2608	27.2767	27.2514	27.2724	27.2581	27.3018	27.1043	27.2548	4.74265	4.87007	4.91353	4.82414	4.68931	4.65267	4.55719	4.67987	4.64476	4.8376	0.0287097	0.0282793	0.225384	0.446276	37	37	30	57.1	57.1	47.5	92.996	0	74.41	31630000000	308	32.1216	31.941	-0.180622	0.180622	0.0287097	0.0812575	-0.228412	-2.86244	AT5G20830.3;AT5G20830.2;AT5G20830.1	AT5G20830.3;AT5G20830.2;AT5G20830.1	5488	AT5G20830.3 | sucrose synthase 1 | Chr5:7050599-7054032 REVERSE LENGTH=808 | 201606;AT5G20830.2 | sucrose synthase 1 | Chr5:7050599-7054032 REVERSE LENGTH=808 | 201606;AT5G20830.1 | sucrose synthase 1 | Chr5:7050599-7054032 REVERSE LENGTH=808 | 201606	3	2410;5172;9998;10310;11461;12370;12469;12797;12798;13342;13343;14272;15179;21204;23168;24922;25203;25746;26765;26865;26866;27038;28053;30810;30811;32127;32193;37517;40283;42241;48412;48778;49114;50059;50220;50675;50898	37;37;37	37;37;37	30;30;30	0.0282793	AT5G20830
24.2928	24.2399	24.9663	24.7421	24.4963	24.1769	23.6425	25.2032	27.2608	27.2767	27.2514	27.2724	27.2581	27.3018	27.1043	27.2548	-2.96801	-3.03672	-2.28515	-2.53028	-2.76177	-3.12491	-3.46176	-2.05157	-2.85	-2.70504	0.643454	0.255285	1.43389	2.67536	4	4	4	11.7	11.7	11.7	96.421	0	15.63	139850000	13	24.5174	24.3366	-0.180833	0.180833	0.643454	0.733534	-0.18054	-0.487125	AT1G27752.1;AT1G27752.2	AT1G27752.1;AT1G27752.2	623	AT1G27752.1 | Ubiquitin system component Cue protein | Chr1:9662250-9667318 FORWARD LENGTH=873 | 201606;AT1G27752.2 | Ubiquitin system component Cue protein | Chr1:9663144-9667318 FORWARD LENGTH=656 | 201606	2	691;9768;25993;39238	4;3	4;3	4;3	0.255285	AT1G27752
26.8478	27.2548	27.3063	27.223	27.155	26.9349	27.1577	26.961	27.2608	27.2767	27.2514	27.2724	27.2581	27.3018	27.1043	27.2548	-0.412975	-0.021904	0.0549259	-0.0494289	-0.103096	-0.366875	0.0533962	-0.293737	-0.177578	-0.107346	0.415345	0.185361	0.77182	0.446436	8	8	8	18.8	18.8	18.8	61.192	0	13.056	1183100000	35	27.2389	27.058	-0.180858	0.180858	0.415345	0.532614	-0.105808	-0.874757	AT5G18820.1;AT5G18820.2;AT5G18820.3	AT5G18820.1;AT5G18820.2;AT5G18820.3	5417	AT5G18820.1 | TCP-1/cpn60 chaperonin family protein | Chr5:6271549-6274153 FORWARD LENGTH=575 | 201606;AT5G18820.2 | TCP-1/cpn60 chaperonin family protein | Chr5:6272089-6274153 FORWARD LENGTH=469 | 201606;AT5G18820.3 | TCP-1/cpn60 chaperonin family protei	3	6751;9275;10461;28706;33199;37938;45362;49675	8;6;5	8;6;5	8;6;5	0.185361	AT5G18820
26.3991	26.4097	25.5425	26.1627	26.4091	26.1511	25.7302	26.0482	27.2608	27.2767	27.2514	27.2724	27.2581	27.3018	27.1043	27.2548	-0.861656	-0.86698	-1.70889	-1.10966	-0.849003	-1.15075	-1.37411	-1.20654	-1.1451	-1.1368	0.864972	0.315646	1.5575	1.0767	7	7	7	17.4	17.4	17.4	64.96	0	14.616	438660000	20	26.2809	26.0996	-0.181285	0.181285	0.864972	0.906974	-0.0438781	-0.177479	AT5G11540.1	AT5G11540.1	5166	AT5G11540.1 | D-arabinono-1%2C4-lactone oxidase family protein | Chr5:3703002-3704981 REVERSE LENGTH=585 | 201606	1	4241;4924;5456;21254;23966;32778;49607	7	7	7	0.315646	AT5G11540
29.6178	29.7675	29.811	29.7316	29.5856	29.4499	29.737	29.5508	27.2608	27.2767	27.2514	27.2724	27.2581	27.3018	27.1043	27.2548	2.35701	2.49081	2.55956	2.45916	2.32756	2.14812	2.63271	2.29606	2.35111	2.46664	0.0820993	0.0577535	0.278312	0.40211	14	14	14	82.6	82.6	82.6	28.791	0	77.904	6329100000	108	29.7495	29.5682	-0.181287	0.181287	0.0820993	0.165948	-0.151099	-2.08557	AT3G10850.1	AT3G10850.1	2892	AT3G10850.1 | Metallo-hydrolase/oxidoreductase superfamily protein | Chr3:3397756-3399522 REVERSE LENGTH=258 | 201606	1	9200;12490;14025;14479;19548;20302;32007;33526;33527;34657;39308;44702;48814;48815	14	14	14	0.0577535	AT3G10850
31.5144	31.3484	30.8636	31.2303	31.4774	31.688	31.1994	31.4641	27.2608	27.2767	27.2514	27.2724	27.2581	27.3018	27.1043	27.2548	4.25359	4.07176	3.61214	3.95786	4.21936	4.38618	4.09511	4.20931	4.22749	3.97384	0.248217	0.126581	0.884093	0.636265	17	17	17	81.8	81.8	81.8	12.397	0	299.61	17707000000	157	31.2893	31.4708	0.18142	0.18142	0.248217	0.363716	0.21808	1.27875	AT3G01390.4;AT3G01390.3;AT3G01390.2;AT3G01390.1	AT3G01390.4;AT3G01390.3;AT3G01390.2;AT3G01390.1	2614	AT3G01390.4 | vacuolar membrane ATPase 10 | Chr3:150265-150922 REVERSE LENGTH=110 | 201606;AT3G01390.3 | vacuolar membrane ATPase 10 | Chr3:150265-150922 REVERSE LENGTH=110 | 201606;AT3G01390.2 | vacuolar membrane ATPase 10 | Chr3:150265-150922 REVERSE LEN	4	3527;3528;8107;8900;8901;16576;19421;21487;23165;23166;24898;24899;25034;25035;33606;35902;35903	17;17;17;17	17;17;17;17	17;17;17;17	0.126581	AT3G01390
32.2469	32.3125	32.1714	32.2593	32.6649	32.5606	31.6196	32.3086	27.2608	27.2767	27.2514	27.2724	27.2581	27.3018	27.1043	27.2548	4.98616	5.0358	4.91998	4.98692	5.40677	5.25876	4.51535	5.05386	5.05869	4.98222	0.86864	0.316436	0.180378	1.45645	46	46	14	46.2	46.2	18.6	104.4	0	146.79	37222000000	391	32.2531	32.4346	0.181469	0.181469	0.86864	0.909243	0.0408936	0.172601	AT4G30190.1;AT4G30190.2;AT2G07560.1;AT3G42640.1;AT2G24520.3;AT2G24520.1;AT2G24520.2;AT2G24520.4	AT4G30190.1;AT4G30190.2	4608	AT4G30190.1 | H[+]-ATPase 2 | Chr4:14770820-14775920 REVERSE LENGTH=948 | 201606;AT4G30190.2 | H[+]-ATPase 2 | Chr4:14770820-14775920 REVERSE LENGTH=981 | 201606	8	226;659;660;688;2656;4686;5728;5729;5730;6240;8595;8688;9310;9311;10377;10378;11179;11180;11627;14335;15340;15794;17205;18063;18064;18305;22416;22940;22941;25397;25594;26584;26585;28447;28559;30136;30620;30621;32227;41100;44753;44754;44968;46083;46598;49251	46;42;11;9;5;5;5;4	46;42;11;9;5;5;5;4	14;12;1;1;0;0;0;0	0.316436	AT4G30190
25.6198	25.8391	25.7892	25.7453	25.3326	25.626	25.7625	25.5449	27.2608	27.2767	27.2514	27.2724	27.2581	27.3018	27.1043	27.2548	-1.64095	-1.43753	-1.46224	-1.52707	-1.92547	-1.67585	-1.34176	-1.70987	-1.66324	-1.51695	0.123282	0.0768062	0.364562	0.703805	5	5	5	27.2	27.2	27.2	26.428	0	4.3469	396250000	13	25.7673	25.5854	-0.181816	0.181816	0.123282	0.220694	-0.181861	-1.79217	AT4G16765.3;AT4G16765.6;AT4G16765.2;AT4G16765.1;AT4G16765.4;AT4G16765.5	AT4G16765.3;AT4G16765.6;AT4G16765.2;AT4G16765.1;AT4G16765.4	4284	AT4G16765.3 | 2-oxoglutarate (2OG) and Fe(II)-dependent oxygenase superfamily protein | Chr4:9430149-9431791 REVERSE LENGTH=235 | 201606;AT4G16765.6 | 2-oxoglutarate (2OG) and Fe(II)-dependent oxygenase superfamily protein | Chr4:9429974-9431791 REVERSE LE	6	6930;24739;34816;45264;50805	5;5;5;5;4;2	5;5;5;5;4;2	5;5;5;5;4;2	0.0768062	AT4G16765
28.825	28.5207	28.6787	28.602	28.9273	28.8467	28.7745	28.7976	27.2608	27.2767	27.2514	27.2724	27.2581	27.3018	27.1043	27.2548	1.56418	1.24403	1.42727	1.32958	1.66922	1.54491	1.67016	1.54282	1.60678	1.39126	0.0488633	0.0402031	0.451797	0.234476	11	11	11	31.2	31.2	31.2	57.599	0	24.757	3304100000	68	28.6403	28.8222	0.181824	0.181824	0.0488633	0.115519	0.179938	2.46385	AT1G74960.3;AT1G74960.2;AT1G74960.1	AT1G74960.3;AT1G74960.2;AT1G74960.1	1426	AT1G74960.3 | fatty acid biosynthesis 1 | Chr1:28152564-28155948 REVERSE LENGTH=541 | 201606;AT1G74960.2 | fatty acid biosynthesis 1 | Chr1:28152564-28155948 REVERSE LENGTH=541 | 201606;AT1G74960.1 | fatty acid biosynthesis 1 | Chr1:28152564-28155948 REVER	3	296;2248;2286;3833;6197;8294;10869;11941;37390;41896;45248	11;11;11	11;11;11	11;11;11	0.0402031	AT1G74960
26.8847	27.1032	27.3916	27.8686	27.6069	27.0317	27.0992	26.8022	27.2608	27.2767	27.2514	27.2724	27.2581	27.3018	27.1043	27.2548	-0.376064	-0.173468	0.140152	0.59622	0.348803	-0.270115	-0.00510788	-0.452579	-0.0947499	0.04671	0.539226	0.224073	1.55674	1.25047	3	3	3	19.2	19.2	19.2	23.098	0	13.468	1246500000	28	27.2474	27.0654	-0.181937	0.181937	0.539226	0.64385	-0.177035	-0.650895	AT3G52470.1	AT3G52470.1	3610	AT3G52470.1 | Late embryogenesis abundant (LEA) hydroxyproline-rich glycoprotein family | Chr3:19450750-19451376 FORWARD LENGTH=208 | 201606	1	5339;11728;11729	3	3	3	0.224073	AT3G52470
27.5618	27.651	27.6923	27.6102	27.8976	27.8008	27.2991	27.8244	27.2608	27.2767	27.2514	27.2724	27.2581	27.3018	27.1043	27.2548	0.301018	0.374363	0.440901	0.337807	0.639496	0.499002	0.194819	0.569687	0.475751	0.363522	0.603354	0.243548	0.20221	0.989087	8	7	7	40.3	37.6	37.6	31.66	0	20.787	1435000000	42	27.6306	27.8126	0.182019	0.182019	0.603354	0.699809	0.0766535	0.548174	AT1G01800.1;AT1G01800.2	AT1G01800.1;AT1G01800.2	16	AT1G01800.1 | NAD(P)-binding Rossmann-fold superfamily protein | Chr1:293396-294888 FORWARD LENGTH=295 | 201606;AT1G01800.2 | NAD(P)-binding Rossmann-fold superfamily protein | Chr1:293595-294888 FORWARD LENGTH=260 | 201606	2	3458;15453;20750;22146;24241;25007;29752;41527	8;6	7;6	7;6	0.243548	AT1G01800
28.4523	28.2504	28.238	28.2054	28.022	28.128	27.8503	28.1022	27.2608	27.2767	27.2514	27.2724	27.2581	27.3018	27.1043	27.2548	1.19152	0.973721	0.98662	0.932966	0.763912	0.826227	0.746017	0.847486	0.795911	1.02121	0.0210459	0.0230465	0.396447	0.44713	18	18	18	41.7	41.7	41.7	63.052	0	101.75	2300900000	79	28.2442	28.0621	-0.18209	0.18209	0.0210459	0.0662216	-0.260872	-3.10262	AT5G11980.1;AT5G11980.2	AT5G11980.1;AT5G11980.2	5187	AT5G11980.1 | conserved oligomeric Golgi complex component-related / COG complex component-like protein | Chr5:3868809-3872146 REVERSE LENGTH=569 | 201606;AT5G11980.2 | conserved oligomeric Golgi complex component-related / COG complex component-like prote	2	5765;8705;8912;20322;20323;21711;25813;27702;28827;28828;30060;30402;31542;32302;33186;33547;34703;45933	18;12	18;12	18;12	0.0230465	AT5G11980
28.2992	28.726	28.8969	28.6978	29.0535	28.6854	29.0246	28.7634	27.2608	27.2767	27.2514	27.2724	27.2581	27.3018	27.1043	27.2548	1.03842	1.44932	1.64547	1.4254	1.79543	1.38353	1.92029	1.50862	1.65197	1.38965	0.197923	0.107443	0.882796	0.639964	13	13	13	59.4	59.4	59.4	30.845	0	55.563	3466100000	83	28.7119	28.894	0.182094	0.182094	0.197923	0.308725	0.226741	1.44746	AT2G01350.2;AT2G01350.4;AT2G01350.3;AT2G01350.1	AT2G01350.2;AT2G01350.4;AT2G01350.3;AT2G01350.1	1598	AT2G01350.2 | quinolinate phoshoribosyltransferase | Chr2:165332-166842 REVERSE LENGTH=281 | 201606;AT2G01350.4 | quinolinate phoshoribosyltransferase | Chr2:165332-167058 REVERSE LENGTH=327 | 201606;AT2G01350.3 | quinolinate phoshoribosyltransferase | Chr	4	2331;7227;8809;11678;19826;20726;20727;27113;28989;30000;30567;42324;46412	13;13;13;13	13;13;13;13	13;13;13;13	0.107443	AT2G01350
30.2002	30.5064	30.7265	30.428	30.6384	30.5618	30.6604	30.7055	27.2608	27.2767	27.2514	27.2724	27.2581	27.3018	27.1043	27.2548	2.93945	3.22969	3.47505	3.15562	3.38032	3.26002	3.55613	3.45069	3.41179	3.19995	0.168776	0.0960494	0.712996	0.195846	6	6	6	68.5	68.5	68.5	14.124	0	77.937	10677000000	62	30.4672	30.6494	0.182231	0.182231	0.168776	0.275987	0.176262	1.56432	AT5G59880.2;AT5G59880.1	AT5G59880.2;AT5G59880.1	6249	AT5G59880.2 | actin depolymerizing factor 3 | Chr5:24120382-24121628 FORWARD LENGTH=124 | 201606;AT5G59880.1 | actin depolymerizing factor 3 | Chr5:24120382-24121628 FORWARD LENGTH=139 | 201606	2	10042;12868;19525;19710;39660;49440	6;6	6;6	6;6	0.0960494	AT5G59880
29.4482	29.6362	29.8988	29.599	29.4877	29.558	28.8641	29.3826	27.2608	27.2767	27.2514	27.2724	27.2581	27.3018	27.1043	27.2548	2.18741	2.35952	2.64737	2.32658	2.22964	2.25622	1.75978	2.12786	2.09338	2.38022	0.128569	0.0790468	0.632081	1.0722	18	18	18	62.5	62.5	62.5	35.447	0	49.537	5788500000	85	29.6176	29.4352	-0.182409	0.182409	0.128569	0.227132	-0.322421	-1.76183	AT5G57330.1	AT5G57330.1	6184	AT5G57330.1 | Galactose mutarotase-like superfamily protein | Chr5:23218392-23220664 FORWARD LENGTH=312 | 201606	1	1869;6241;6242;13841;13842;15127;15512;16676;18795;18796;22245;22269;22588;24983;36338;42124;44915;44916	18	18	18	0.0790468	AT5G57330
27.7962	27.7546	27.5641	27.608	28.0129	27.9515	27.3777	27.7761	27.2608	27.2767	27.2514	27.2724	27.2581	27.3018	27.1043	27.2548	0.535406	0.47789	0.312706	0.335621	0.754778	0.649672	0.273447	0.521296	0.549798	0.415406	0.5438	0.225473	0.404784	1.02969	11	11	11	34.4	34.4	34.4	60.026	0	22.13	1529300000	41	27.6813	27.8638	0.182487	0.182487	0.5438	0.647872	0.0988169	0.643328	AT3G52950.1;AT3G52950.2;AT2G36500.1	AT3G52950.1;AT3G52950.2	3627	AT3G52950.1 | CBS / octicosapeptide/Phox/Bemp1 (PB1) domains-containing protein | Chr3:19634866-19636536 FORWARD LENGTH=556 | 201606;AT3G52950.2 | CBS / octicosapeptide/Phox/Bemp1 (PB1) domains-containing protein | Chr3:19634866-19636536 FORWARD LENGTH=556	3	150;2821;13903;28526;35425;36154;38803;44323;45666;46829;48224	11;11;1	11;11;1	11;11;1	0.225473	AT3G52950
23.8061	24.5585	24.7767	24.6362	24.7939	24.6197	24.7659	24.8525	27.2608	27.2767	27.2514	27.2724	27.2581	27.3018	27.1043	27.2548	-3.45467	-2.71819	-2.47471	-2.63623	-2.46422	-2.68207	-2.33842	-2.40223	-2.47173	-2.82095	0.209301	0.111887	1.77948	0.399836	3	3	3	7.4	7.4	7.4	76.845	0	6.4758	185480000	8	24.5973	24.7799	0.182553	0.182553	0.209301	0.321495	0.313643	1.40614	AT4G03200.2;AT4G03200.1	AT4G03200.2;AT4G03200.1	4021	AT4G03200.2 | catalytics | Chr4:1409318-1412566 FORWARD LENGTH=685 | 201606;AT4G03200.1 | catalytics | Chr4:1408296-1412566 FORWARD LENGTH=818 | 201606	2	9222;40825;51060	3;3	3;3	3;3	0.111887	AT4G03200
29.8488	30.0307	29.4008	29.8678	29.8617	30.4167	29.8003	30.2207	27.2608	27.2767	27.2514	27.2724	27.2581	27.3018	27.1043	27.2548	2.58802	2.75399	2.14942	2.59544	2.60363	3.11487	2.69596	2.96591	2.84509	2.52172	0.199309	0.108021	0.90672	0.976884	5	5	5	31.1	31.1	31.1	10.439	0	6.063	6913500000	35	29.8583	30.0412	0.182868	0.182868	0.199309	0.310386	0.287796	1.44231	AT4G30010.1	AT4G30010.1	4606	AT4G30010.1 | ATP-dependent RNA helicase | Chr4:14672947-14673219 FORWARD LENGTH=90 | 201606	1	15805;23820;35740;40188;47977	5	5	5	0.108021	AT4G30010
27.5747	27.3283	27.1694	27.192	27.4949	27.5283	27.3934	27.3839	27.2608	27.2767	27.2514	27.2724	27.2581	27.3018	27.1043	27.2548	0.313921	0.0515957	-0.0820217	-0.0804272	0.236792	0.22646	0.28908	0.129091	0.220356	0.0507669	0.228166	0.118746	0.681457	0.263741	7	7	7	40.5	40.5	40.5	23.17	0	16.343	1120700000	36	27.2601	27.4441	0.184012	0.184012	0.228166	0.341204	0.134013	1.34194	AT1G27390.1;AT1G27390.2	AT1G27390.1;AT1G27390.2	613	AT1G27390.1 | translocase outer membrane 20-2 | Chr1:9513469-9514912 REVERSE LENGTH=210 | 201606;AT1G27390.2 | translocase outer membrane 20-2 | Chr1:9513469-9514455 REVERSE LENGTH=154 | 201606	2	990;991;3996;27173;32742;38507;49054	7;4	7;4	7;4	0.118746	AT1G27390
31.2983	31.098	30.6424	31.0295	31.3149	31.3557	30.9716	31.1807	27.2608	27.2767	27.2514	27.2724	27.2581	27.3018	27.1043	27.2548	4.03749	3.82138	3.39095	3.75707	4.05686	4.05386	3.86729	3.92598	3.976	3.75172	0.289084	0.141711	0.885253	0.55462	12	9	9	68	60.4	60.4	16.578	0	100.74	15552000000	120	31.0638	31.2478	0.184088	0.184088	0.289084	0.407192	0.188698	1.16274	AT4G39260.1;AT4G39260.3;AT4G39260.2;AT4G39260.4	AT4G39260.1;AT4G39260.3;AT4G39260.2;AT4G39260.4	4878	AT4G39260.1 | cold%2C circadian rhythm%2C and RNA binding 1 | Chr4:18274166-18274958 REVERSE LENGTH=169 | 201606;AT4G39260.3 | cold%2C circadian rhythm%2C and RNA binding 1 | Chr4:18274166-18274958 REVERSE LENGTH=92 | 201606;AT4G39260.2 | cold%2C circadian	4	2994;2995;5017;5655;5656;14858;14859;35644;37544;39656;41672;45953	12;10;10;6	9;7;7;3	9;7;7;3	0.141711	AT4G39260
30.1376	30.3075	30.2617	30.2447	30.1619	30.418	30.4569	30.6012	27.2608	27.2767	27.2514	27.2724	27.2581	27.3018	27.1043	27.2548	2.87682	3.03081	3.01028	2.97228	2.90386	3.11618	3.3526	3.3464	3.17976	2.97255	0.131259	0.0802613	0.237807	0.601388	24	19	19	49.9	43.4	43.4	43.059	0	55.234	9682800000	141	30.2532	30.4374	0.184258	0.184258	0.131259	0.230622	0.171636	1.74686	AT1G59900.1;AT1G59900.2	AT1G59900.1;AT1G59900.2	1093	AT1G59900.1 | pyruvate dehydrogenase complex E1 alpha subunit | Chr1:22051368-22053660 FORWARD LENGTH=389 | 201606;AT1G59900.2 | pyruvate dehydrogenase complex E1 alpha subunit | Chr1:22051368-22053537 FORWARD LENGTH=378 | 201606	2	2138;5663;5664;5846;5968;6385;9758;11207;14620;14881;14882;15220;16427;22711;23294;29173;29174;29866;35946;40481;43161;43162;44665;49992	24;22	19;17	19;17	0.0802613	AT1G59900
27.4914	27.5758	27.2584	27.3829	27.6085	28.0675	27.3076	27.6349	27.2608	27.2767	27.2514	27.2724	27.2581	27.3018	27.1043	27.2548	0.230583	0.299122	0.00693703	0.110464	0.350426	0.765661	0.203354	0.380159	0.4249	0.161777	0.231117	0.119948	0.501105	1.13076	6	6	6	25	25	25	32.596	0	11.867	1295000000	28	27.4371	27.6217	0.184602	0.184602	0.231117	0.344656	0.227548	1.33234	AT1G06190.2;AT1G06190.4;AT1G06190.3;AT1G06190.1;AT1G06190.5;AT2G31150.1	AT1G06190.2;AT1G06190.4;AT1G06190.3;AT1G06190.1;AT1G06190.5	128	AT1G06190.2 | Rho termination factor | Chr1:1892589-1894078 REVERSE LENGTH=292 | 201606;AT1G06190.4 | Rho termination factor | Chr1:1892467-1893366 REVERSE LENGTH=299 | 201606;AT1G06190.3 | Rho termination factor | Chr1:1892467-1893366 REVERSE LENGTH=299 |	6	7263;9847;11064;13757;31553;41822	6;6;6;6;6;1	6;6;6;6;6;1	6;6;6;6;6;1	0.119948	AT1G06190
33.1244	33.3523	33.886	33.5175	33.2068	33.175	33.4112	33.2938	27.2608	27.2767	27.2514	27.2724	27.2581	27.3018	27.1043	27.2548	5.86363	6.07565	6.63461	6.24507	5.9487	5.87317	6.30693	6.03903	6.04196	6.20474	0.284598	0.140207	0.95828	0.317698	34	34	17	85.8	85.8	51.4	40.89	0	106.82	86621000000	337	33.4349	33.2503	-0.184607	0.184607	0.284598	0.402869	-0.198361	-1.17476	AT5G15650.1	AT5G15650.1	5314	AT5G15650.1 | reversibly glycosylated polypeptide 2 | Chr5:5092203-5094093 FORWARD LENGTH=360 | 201606	1	3798;3799;4476;4991;5971;6876;8697;9433;9434;9903;15444;17031;17032;17600;19984;19985;23009;23903;23973;23974;28496;28497;28498;31976;31977;31978;32097;32098;41807;45692;49588;50052;50053;50910	34	34	17	0.140207	AT5G15650
30.8105	30.5279	30.894	30.3913	30.8802	30.8293	30.8138	30.9003	27.2608	27.2767	27.2514	27.2724	27.2581	27.3018	27.1043	27.2548	3.54968	3.25128	3.64261	3.11891	3.62214	3.52752	3.70946	3.64555	3.62617	3.39062	0.145923	0.0864029	0.769581	0.132911	11	7	7	48.9	30.9	30.9	33.65	0	39.961	13227000000	130	30.6692	30.8548	0.185579	0.185579	0.145923	0.248269	0.19997	1.67017	AT3G27240.1	AT3G27240.1	3335	AT3G27240.1 | Cytochrome C1 family | Chr3:10056144-10058370 REVERSE LENGTH=307 | 201606	1	2892;6627;7092;7093;9287;12076;13435;18270;28158;30293;30294	11	7	7	0.0864029	AT3G27240
26.0006	26.1085	25.8999	25.797	26.1092	26.2951	25.5204	26.163	27.2608	27.2767	27.2514	27.2724	27.2581	27.3018	27.1043	27.2548	-1.26013	-1.16817	-1.35151	-1.47536	-1.1489	-1.00673	-1.58389	-1.09172	-1.20781	-1.31379	0.715494	0.275406	0.514964	1.31947	5	5	5	22.9	22.9	22.9	46.242	0	13.918	433170000	25	25.9503	26.1361	0.185834	0.185834	0.715494	0.791349	0.0704069	0.382186	AT2G38000.1	AT2G38000.1	2298	AT2G38000.1 | chaperone protein dnaJ-like protein | Chr2:15903315-15905276 REVERSE LENGTH=419 | 201606	1	5359;11418;16095;41148;43017	5	5	5	0.275406	AT2G38000
30.2009	29.9753	30.3233	30.1986	29.9724	30.0554	29.7283	30.0599	27.2608	27.2767	27.2514	27.2724	27.2581	27.3018	27.1043	27.2548	2.94015	2.69862	3.07193	2.92619	2.71432	2.75361	2.62399	2.80519	2.72428	2.90922	0.0836558	0.0585061	0.480724	0.520046	19	7	7	69.8	37.1	37.1	28.028	0	32.929	7273800000	71	30.1998	30.0139	-0.185841	0.185841	0.0836558	0.168111	-0.220517	-2.072	AT5G65430.1;AT5G65430.2;AT5G65430.3	AT5G65430.1;AT5G65430.2;AT5G65430.3	6400	AT5G65430.1 | general regulatory factor 8 | Chr5:26148546-26150255 REVERSE LENGTH=248 | 201606;AT5G65430.2 | general regulatory factor 8 | Chr5:26148546-26150255 REVERSE LENGTH=246 | 201606;AT5G65430.3 | general regulatory factor 8 | Chr5:26148630-26150255	3	346;7257;7445;7675;22155;22156;22157;23334;24084;24086;26524;31250;32119;32120;33080;33569;33570;38294;49688	19;18;18	7;7;7	7;7;7	0.0585061	AT5G65430
27.9525	28.2698	28.3742	28.4257	27.748	28.0331	28.3327	28.2393	27.2608	27.2767	27.2514	27.2724	27.2581	27.3018	27.1043	27.2548	0.691767	0.993153	1.1228	1.15331	0.489954	0.731251	1.22841	0.984512	0.858531	0.990257	0.356267	0.165001	0.750898	0.922343	7	7	3	50	50	23.5	21.873	0	15.193	2387700000	54	28.322	28.1362	-0.185847	0.185847	0.356267	0.474111	-0.167301	-0.999217	AT4G19640.1;AT4G19640.2;AT4G19640.3	AT4G19640.1;AT4G19640.2;AT4G19640.3	4359	AT4G19640.1 | Ras-related small GTP-binding family protein | Chr4:10687441-10689449 REVERSE LENGTH=200 | 201606;AT4G19640.2 | Ras-related small GTP-binding family protein | Chr4:10687838-10689449 REVERSE LENGTH=149 | 201606;AT4G19640.3 | Ras-related small	3	9641;12408;23819;29164;47422;49338;50007	7;4;4	7;4;4	3;0;0	0.165001	AT4G19640
26.3224	26.1643	26.6221	26.5326	26.0688	26.2091	26.6919	26.2741	27.2608	27.2767	27.2514	27.2724	27.2581	27.3018	27.1043	27.2548	-0.938356	-1.11238	-0.629295	-0.739817	-1.1893	-1.09268	-0.412373	-0.980635	-0.918746	-0.854961	0.57847	0.236069	0.782318	1.01866	4	4	4	24.1	24.1	24.1	24.065	0	5.353	623110000	7	26.4275	26.2416	-0.185869	0.185869	0.57847	0.678318	-0.0993609	-0.587216	AT4G31460.1	AT4G31460.1	4646	AT4G31460.1 | Ribosomal L28 family | Chr4:15259773-15260847 REVERSE LENGTH=212 | 201606	1	1428;25310;45256;49407	4	4	4	0.236069	AT4G31460
30.5881	30.9801	31.1391	31.0533	31.1432	30.809	30.6189	30.8521	27.2608	27.2767	27.2514	27.2724	27.2581	27.3018	27.1043	27.2548	3.3273	3.70339	3.88771	3.7809	3.88507	3.50718	3.51465	3.59731	3.62605	3.67483	0.623334	0.249656	0.787142	0.702297	9	9	9	42.2	42.2	42.2	24.331	0	26.159	15858000000	87	31.0167	30.8305	-0.186138	0.186138	0.623334	0.71736	-0.0843487	-0.517487	AT2G32520.3;AT2G32520.1;AT2G32520.4;AT2G32520.2	AT2G32520.3;AT2G32520.1;AT2G32520.4;AT2G32520.2	2161	AT2G32520.3 | alpha/beta-Hydrolases superfamily protein | Chr2:13805823-13807105 REVERSE LENGTH=225 | 201606;AT2G32520.1 | alpha/beta-Hydrolases superfamily protein | Chr2:13805823-13807442 REVERSE LENGTH=239 | 201606;AT2G32520.4 | alpha/beta-Hydrolases su	4	2553;3289;3733;3911;15715;15716;21563;45412;45413	9;9;9;9	9;9;9;9	9;9;9;9	0.249656	AT2G32520
25.4274	24.8905	24.6614	24.7002	24.3665	24.6017	24.6166	24.7091	27.2608	27.2767	27.2514	27.2724	27.2581	27.3018	27.1043	27.2548	-1.83338	-2.38621	-2.59003	-2.57217	-2.89156	-2.70009	-2.48768	-2.54561	-2.65624	-2.34544	0.119575	0.0753508	1.41594	0.593877	5	5	5	3.4	3.4	3.4	213.69	0	4.8167	180850000	12	24.7953	24.6092	-0.186173	0.186173	0.119575	0.216512	-0.346368	-1.81421	ATCG01130.1	ATCG01130.1	6492	ATCG01130.1 | Ycf1 protein | ChrC:123884-129244 REVERSE LENGTH=1786 | 201606	1	10990;19258;22302;32083;32441	5	5	5	0.0753508	ATCG01130
29.1346	29.1947	29.1132	29.1864	29.1459	29.3064	29.3873	29.4177	27.2608	27.2767	27.2514	27.2724	27.2581	27.3018	27.1043	27.2548	1.87377	1.91803	1.86182	1.91401	1.88785	2.00457	2.28297	2.1629	2.08457	1.89191	0.0494336	0.0404941	0.135814	0.415078	13	13	10	37.6	37.6	30.6	45.581	0	24.164	4525600000	84	29.1605	29.3468	0.186349	0.186349	0.0494336	0.116355	0.157089	2.4553	AT5G65780.1	AT5G65780.1	6411	AT5G65780.1 | branched-chain amino acid aminotransferase 5 / branched-chain amino acid transaminase 5 (BCAT5) | Chr5:26316418-26318585 FORWARD LENGTH=415 | 201606	1	6177;7297;9421;13801;17015;17613;17614;23503;29757;33768;38004;39495;42039	13	13	10	0.0404941	AT5G65780
23.5238	24.6971	24.92	24.5962	24.2248	24.5081	24.4123	24.9892	27.2608	27.2767	27.2514	27.2724	27.2581	27.3018	27.1043	27.2548	-3.73702	-2.57956	-2.33139	-2.67618	-3.03329	-2.79373	-2.69201	-2.26552	-2.69614	-2.83104	0.786722	0.295482	2.54522	1.32776	2	2	2	36.2	36.2	36.2	9.1464	0.0037127	1.7403	187280000	8	24.6467	24.4602	-0.186474	0.186474	0.786722	0.849035	0.0993238	0.282952	AT3G62920.1	AT3G62920.1	3909	AT3G62920.1 | zinc metalloproteinase aureolysin | Chr3:23260717-23261171 FORWARD LENGTH=80 | 201606	1	2671;8365	2	2	2	0.295482	AT3G62920
26.7371	27.2508	27.0154	27.4703	27.0274	26.9537	26.3049	26.9395	27.2608	27.2767	27.2514	27.2724	27.2581	27.3018	27.1043	27.2548	-0.523663	-0.0258732	-0.236	0.197865	-0.2307	-0.348106	-0.79941	-0.31521	-0.423357	-0.146918	0.224468	0.117386	1.16087	1.25546	4	4	4	15.5	15.5	15.5	47.158	0	11.433	917410000	19	27.1331	26.9466	-0.186474	0.186474	0.224468	0.337295	-0.312014	-1.35414	AT4G01320.3;AT4G01320.2;AT4G01320.1	AT4G01320.3;AT4G01320.2;AT4G01320.1	3962	AT4G01320.3 | Peptidase family M48 family protein | Chr4:546636-549002 FORWARD LENGTH=412 | 201606;AT4G01320.2 | Peptidase family M48 family protein | Chr4:546636-549002 FORWARD LENGTH=412 | 201606;AT4G01320.1 | Peptidase family M48 family protein | Chr4:5	3	25334;27788;31231;42610	4;4;4	4;4;4	4;4;4	0.117386	AT4G01320
27.181	26.8767	26.7548	26.7178	26.7239	26.7321	26.0165	26.5345	27.2608	27.2767	27.2514	27.2724	27.2581	27.3018	27.1043	27.2548	-0.0797691	-0.400002	-0.496613	-0.554625	-0.534183	-0.56974	-1.08775	-0.720232	-0.727976	-0.382752	0.103107	0.0681459	0.782014	1.26824	8	8	8	17.3	17.3	17.3	67.05	0	11.27	814670000	29	26.8157	26.6292	-0.18652	0.18652	0.103107	0.19581	-0.3808	-1.92111	AT2G23890.2;AT2G23890.1;AT2G23890.3	AT2G23890.2;AT2G23890.1;AT2G23890.3	1959	AT2G23890.2 | HAD-superfamily hydrolase%2C subfamily IG%2C 5-nucleotidase | Chr2:10170680-10173622 FORWARD LENGTH=578 | 201606;AT2G23890.1 | HAD-superfamily hydrolase%2C subfamily IG%2C 5-nucleotidase | Chr2:10170680-10173622 FORWARD LENGTH=553 | 201606;	3	3103;9751;10129;21301;24643;24907;40966;49512	8;8;6	8;8;6	8;8;6	0.0681459	AT2G23890
28.2313	28.2256	28.4161	28.3485	28.073	28.1338	28.0099	28.2521	27.2608	27.2767	27.2514	27.2724	27.2581	27.3018	27.1043	27.2548	0.970499	0.948929	1.16465	1.07614	0.814873	0.83197	0.905638	0.997339	0.887455	1.04005	0.0351603	0.0325031	0.328713	0.366951	21	18	16	53.8	49.5	46.6	69.803	0	35.914	2298200000	75	28.2899	28.1034	-0.186533	0.186533	0.0351603	0.0933941	-0.188174	-2.70884	AT3G60190.1	AT3G60190.1	3829	AT3G60190.1 | DYNAMIN-like 1E | Chr3:22244367-22247651 REVERSE LENGTH=624 | 201606	1	571;11897;18193;18916;21055;22139;22344;23243;23520;24706;25972;27843;32674;34342;34508;36013;40102;41267;41628;44062;44491	21	18	16	0.0325031	AT3G60190
33.0674	33.0968	33.0097	33.0934	33.2622	33.1868	33.2721	33.3411	27.2608	27.2767	27.2514	27.2724	27.2581	27.3018	27.1043	27.2548	5.80658	5.82017	5.75831	5.82098	6.00412	5.885	6.16782	6.08633	6.03582	5.80151	0.00181694	0.00451787	0.121786	0.189803	25	25	23	82.6	82.6	82.6	33.805	0	283.88	70547000000	369	33.0804	33.2672	0.186792	0.186792	0.00181694	0.0129816	0.19873	5.30739	AT4G14880.5;AT4G14880.4;AT4G14880.3;AT4G14880.2;AT4G14880.1;AT3G22460.2;AT3G22460.1;AT3G04940.2;AT3G04940.1	AT4G14880.5;AT4G14880.4;AT4G14880.3;AT4G14880.2;AT4G14880.1	4212	AT4G14880.5 | O-acetylserine (thiol) lyase (OAS-TL) isoform A1 | Chr4:8518209-8520050 REVERSE LENGTH=322 | 201606;AT4G14880.4 | O-acetylserine (thiol) lyase (OAS-TL) isoform A1 | Chr4:8518209-8520050 REVERSE LENGTH=322 | 201606;AT4G14880.3 | O-acetylserine	9	893;8090;15920;16995;18803;19097;19726;19727;19991;21163;22625;24325;24326;24986;24987;25320;26054;29535;29536;42946;44097;44098;50259;50362;50363	25;25;25;25;25;6;4;1;1	25;25;25;25;25;6;4;1;1	23;23;23;23;23;4;4;0;0	0.00451787	AT4G14880
27.3987	27.3267	27.4894	27.4597	27.6551	27.8933	27.2463	27.5774	27.2608	27.2767	27.2514	27.2724	27.2581	27.3018	27.1043	27.2548	0.137903	0.0500546	0.237955	0.187273	0.397039	0.591486	0.14197	0.322683	0.363295	0.153296	0.25454	0.128946	0.262453	0.969091	6	5	5	34.7	29.2	29.2	21.889	0	11.07	1460600000	29	27.4292	27.6163	0.187106	0.187106	0.25454	0.370512	0.174423	1.25976	AT3G54840.1;AT3G54840.3;AT3G54840.2	AT3G54840.1;AT3G54840.3;AT3G54840.2	3683	AT3G54840.1 | Ras-related small GTP-binding family protein | Chr3:20318597-20320782 FORWARD LENGTH=202 | 201606;AT3G54840.3 | Ras-related small GTP-binding family protein | Chr3:20319161-20320782 FORWARD LENGTH=168 | 201606;AT3G54840.2 | Ras-related small	3	11750;12408;29163;32782;40995;40996	6;5;4	5;4;3	5;4;3	0.128946	AT3G54840
23.6091	23.4321	24.3471	24.029	23.8637	23.0901	24.4961	23.399	27.2608	27.2767	27.2514	27.2724	27.2581	27.3018	27.1043	27.2548	-3.6517	-3.84455	-2.90436	-3.24339	-3.39436	-4.21169	-2.60817	-3.85578	-3.5175	-3.411	0.713527	0.275111	1.73134	2.57974	8	4	4	30.9	19.8	19.8	46.101	0	13.911	126810000	10	23.819	23.6314	-0.187693	0.187693	0.713527	0.790502	-0.142074	-0.384983	AT2G27820.1;AT1G08250.1	AT2G27820.1;AT1G08250.1	2057	AT2G27820.1 | prephenate dehydratase 1 | Chr2:11856808-11858082 FORWARD LENGTH=424 | 201606;AT1G08250.1 | arogenate dehydratase 6 | Chr1:2588994-2590235 REVERSE LENGTH=413 | 201606	2	135;3494;4444;8671;33259;44524;46334;46575	8;4	4;0	4;0	0.275111	AT2G27820
26.1915	26.1204	25.9732	25.7942	26.1942	25.9391	25.2632	25.7791	27.2608	27.2767	27.2514	27.2724	27.2581	27.3018	27.1043	27.2548	-1.06932	-1.15624	-1.27817	-1.4782	-1.0639	-1.36276	-1.84109	-1.47569	-1.43586	-1.24548	0.334205	0.157413	0.675425	1.52331	4	4	4	20.8	20.8	20.8	24.609	0	34.88	449440000	18	26.0468	25.8591	-0.187777	0.187777	0.334205	0.452308	-0.225954	-1.04989	AT5G09260.1	AT5G09260.1	5094	AT5G09260.1 | vacuolar protein sorting-associated protein 20.2 | Chr5:2876797-2878355 FORWARD LENGTH=216 | 201606	1	2032;23199;25650;35267	4	4	4	0.157413	AT5G09260
32.6328	32.8309	33.2321	33.0076	33.1333	33.0384	33.1213	33.0931	27.2608	27.2767	27.2514	27.2724	27.2581	27.3018	27.1043	27.2548	5.37205	5.55426	5.98064	5.73517	5.87522	5.73662	6.01702	5.83832	5.8668	5.66053	0.234972	0.121242	0.774943	0.127633	45	45	45	81.7	81.7	81.7	68.812	0	259.89	63581000000	529	32.9192	33.1072	0.187952	0.187952	0.234972	0.348376	0.17069	1.31995	AT1G78900.2;AT1G78900.1	AT1G78900.2;AT1G78900.1	1526	AT1G78900.2 | vacuolar ATP synthase subunit A | Chr1:29660463-29664575 FORWARD LENGTH=623 | 201606;AT1G78900.1 | vacuolar ATP synthase subunit A | Chr1:29660463-29664575 FORWARD LENGTH=623 | 201606	2	3567;5683;7157;8621;8784;8785;8893;8894;11703;12294;12363;13970;16237;16238;16239;17403;17884;21453;21863;21864;21865;21869;23816;23933;24078;24355;24920;25399;26935;26936;28851;28852;29299;29476;31724;40934;41926;43535;43748;45380;46155;47681;50758;50791;50792	45;45	45;45	45;45	0.121242	AT1G78900
25.9845	26.1809	25.4313	25.9908	25.7891	25.81	23.9543	25.9753	27.2608	27.2767	27.2514	27.2724	27.2581	27.3018	27.1043	27.2548	-1.27628	-1.09578	-1.8201	-1.28158	-1.46901	-1.49185	-3.15002	-1.27945	-1.84758	-1.36844	0.34689	0.162072	1.24909	3.7647	9	9	9	11.3	11.3	11.3	134.72	0	11.496	399590000	23	25.9877	25.7995	-0.188135	0.188135	0.34689	0.465697	-0.514723	-1.02044	AT5G14950.1	AT5G14950.1	5299	AT5G14950.1 | golgi alpha-mannosidase II | Chr5:4837484-4841792 REVERSE LENGTH=1173 | 201606	1	5772;11477;18330;40056;42800;45252;47715;50093;50775	9	9	9	0.162072	AT5G14950
29.3058	29.5163	29.3364	29.3948	29.5531	29.6953	28.9241	29.5552	27.2608	27.2767	27.2514	27.2724	27.2581	27.3018	27.1043	27.2548	2.04506	2.23962	2.08497	2.12237	2.295	2.39346	1.81981	2.30042	2.20217	2.12301	0.815367	0.302996	0.316259	1.17224	10	9	9	48.4	42.8	42.8	23.392	0	13.746	4707900000	45	29.3656	29.5541	0.188554	0.188554	0.815367	0.870624	0.0435905	0.243991	AT3G45960.1;AT3G45960.2	AT3G45960.1;AT3G45960.2	3433	AT3G45960.1 | expansin-like A3 | Chr3:16893058-16893789 FORWARD LENGTH=215 | 201606;AT3G45960.2 | expansin-like A3 | Chr3:16892826-16893789 FORWARD LENGTH=263 | 201606	2	6143;13928;27106;34099;36197;37818;37819;44872;46483;47265	10;10	9;9	9;9	0.302996	AT3G45960
28.5553	28.6937	29.079	28.7894	28.9701	28.7537	28.9537	28.9065	27.2608	27.2767	27.2514	27.2724	27.2581	27.3018	27.1043	27.2548	1.29449	1.41699	1.82761	1.517	1.71202	1.45184	1.84945	1.65174	1.66626	1.51402	0.373411	0.170813	0.770376	0.3414	6	6	6	66.7	66.7	66.7	9.9284	0	16.082	3679200000	62	28.7415	28.9301	0.188599	0.188599	0.373411	0.490812	0.116667	0.961545	AT1G77710.1	AT1G77710.1	1495	AT1G77710.1 | ubiquitin-fold modifier | Chr1:29206750-29207895 FORWARD LENGTH=93 | 201606	1	11977;27553;45214;47228;48079;48080	6	6	6	0.170813	AT1G77710
28.3782	28.1597	27.9355	27.9854	27.9763	28.2292	27.5558	27.7914	27.2608	27.2767	27.2514	27.2724	27.2581	27.3018	27.1043	27.2548	1.11741	0.883003	0.684031	0.712988	0.718203	0.927399	0.451521	0.536592	0.658429	0.849359	0.241261	0.123557	0.712275	1.02244	15	15	15	44	44	44	52.428	0	39.868	1927600000	50	28.0725	27.8838	-0.188705	0.188705	0.241261	0.355028	-0.226506	-1.30014	AT1G56440.2;AT1G56440.1	AT1G56440.2;AT1G56440.1	1066	AT1G56440.2 | Tetratricopeptide repeat (TPR)-like superfamily protein | Chr1:21138765-21141482 REVERSE LENGTH=466 | 201606;AT1G56440.1 | Tetratricopeptide repeat (TPR)-like superfamily protein | Chr1:21138765-21141482 REVERSE LENGTH=476 | 201606	2	4006;6626;7052;13306;20305;23822;25012;25987;31590;34458;34919;36616;37883;38588;41517	15;15	15;15	15;15	0.123557	AT1G56440
27.2353	27.2636	27.1496	27.2743	27.2525	27.1066	26.8998	27.0146	27.2608	27.2767	27.2514	27.2724	27.2581	27.3018	27.1043	27.2548	-0.0255241	-0.0131016	-0.101847	0.0018673	-0.00558281	-0.195227	-0.204521	-0.240191	-0.16138	-0.0346513	0.0879421	0.0606969	0.207521	0.550799	14	14	14	33.9	33.9	33.9	68.157	0	32.739	1111700000	51	27.2494	27.0606	-0.188828	0.188828	0.0879421	0.174406	-0.162304	-2.0359	AT4G32250.3;AT4G32250.2;AT4G32250.1	AT4G32250.3;AT4G32250.2;AT4G32250.1	4671	AT4G32250.3 | Protein kinase superfamily protein | Chr4:15570285-15572528 REVERSE LENGTH=611 | 201606;AT4G32250.2 | Protein kinase superfamily protein | Chr4:15570285-15572528 REVERSE LENGTH=611 | 201606;AT4G32250.1 | Protein kinase superfamily protein | C	3	1951;5352;6326;7671;9350;18426;19997;25724;28306;36291;38752;38753;48089;48645	14;14;14	14;14;14	14;14;14	0.0606969	AT4G32250
31.4367	31.3866	31.237	31.4205	31.1788	31.3179	31.1535	31.2506	27.2608	27.2767	27.2514	27.2724	27.2581	27.3018	27.1043	27.2548	4.17595	4.10998	3.98558	4.14812	3.92076	4.01604	4.04922	3.9958	3.99546	4.10491	0.0486874	0.0401565	0.290824	0.237627	31	31	31	57.3	57.3	57.3	59.336	0	83.588	18409000000	195	31.4036	31.2147	-0.188873	0.188873	0.0486874	0.115385	-0.145026	-2.46651	AT4G23650.1	AT4G23650.1	4432	AT4G23650.1 | calcium-dependent protein kinase 6 | Chr4:12324967-12327415 REVERSE LENGTH=529 | 201606	1	3961;6903;6904;7090;7091;8806;9663;11763;12958;16313;16564;16565;16882;18446;20470;20904;21398;22868;22869;28602;28603;29122;29123;34567;35937;38286;38376;39728;39729;45668;45669	31	31	31	0.0401565	AT4G23650
29.3333	29.4343	29.411	29.497	28.6077	29.6811	29.5421	29.8765	27.2608	27.2767	27.2514	27.2724	27.2581	27.3018	27.1043	27.2548	2.07256	2.15764	2.15956	2.22462	1.34958	2.37928	2.4378	2.62171	2.19709	2.15359	0.978616	0.343204	0.229886	1.91346	14	5	4	36.5	13.3	10.7	38.16	0	7.8705	4511700000	31	29.4226	29.6116	0.188955	0.188955	0.978616	0.98616	0.00792265	0.02794	AT1G60690.1	AT1G60690.1	1111	AT1G60690.1 | NAD(P)-linked oxidoreductase superfamily protein | Chr1:22349892-22351668 REVERSE LENGTH=345 | 201606	1	7921;9949;10159;13527;14483;14826;19391;22789;29060;29061;47171;47172;50057;50058	14	5	4	0.343204	AT1G60690
24.7608	25.1734	25.5051	25.2265	25.196	25.0746	24.9465	23.1444	27.2608	27.2767	27.2514	27.2724	27.2581	27.3018	27.1043	27.2548	-2.49997	-2.10325	-1.74633	-2.04588	-2.06213	-2.22727	-2.15775	-4.11037	-2.63938	-2.09886	0.300398	0.145756	1.22017	3.94198	10	10	10	12.9	12.9	12.9	147.96	0	13.346	286100000	14	25.2	25.0106	-0.189413	0.189413	0.300398	0.418813	-0.576097	-1.13313	AT3G08850.1;AT5G01770.5;AT5G01770.4;AT5G01770.3;AT5G01770.1;AT5G01770.2	AT3G08850.1	2828	AT3G08850.1 | Regulatory-associated protein of TOR 1 | Chr3:2686978-2694911 REVERSE LENGTH=1344 | 201606	6	2449;5836;26514;27381;38581;39269;40037;40936;48389;48566	10;2;2;2;2;1	10;2;2;2;2;1	10;2;2;2;2;1	0.145756	AT3G08850
30.6855	30.8628	31.057	30.9874	30.7265	30.646	30.9309	30.7444	27.2608	27.2767	27.2514	27.2724	27.2581	27.3018	27.1043	27.2548	3.42467	3.58616	3.80563	3.71499	3.46838	3.34417	3.82657	3.48963	3.53219	3.63286	0.227402	0.118554	0.527517	0.391655	16	16	6	71.2	71.2	33.6	27.337	0	50.526	13724000000	120	30.9251	30.7354	-0.189678	0.189678	0.227402	0.340653	-0.136251	-1.34445	AT3G51260.1;AT3G51260.2	AT3G51260.1;AT3G51260.2	3574	AT3G51260.1 | 20S proteasome alpha subunit PAD1 | Chr3:19031086-19032746 FORWARD LENGTH=250 | 201606;AT3G51260.2 | 20S proteasome alpha subunit PAD1 | Chr3:19031086-19032746 FORWARD LENGTH=243 | 201606	2	2087;2088;2590;8935;16969;16970;20915;22147;23058;28752;31710;33290;34447;34448;50019;50881	16;13	16;13	6;3	0.118554	AT3G51260
25.6894	26.4157	26.861	26.4399	26.3346	26.4857	27.0941	26.7493	27.2608	27.2767	27.2514	27.2724	27.2581	27.3018	27.1043	27.2548	-1.57134	-0.860989	-0.390417	-0.832449	-0.923439	-0.816124	-0.0102348	-0.50544	-0.563809	-0.913798	0.32709	0.154972	1.84594	1.24844	4	4	4	35.8	35.8	35.8	22.448	0	6.6067	786830000	19	26.4278	26.6175	0.189696	0.189696	0.32709	0.445295	0.314413	1.06681	AT5G43850.1	AT5G43850.1	5831	AT5G43850.1 | RmlC-like cupins superfamily protein | Chr5:17627364-17629122 REVERSE LENGTH=187 | 201606	1	17529;22262;25327;31373	4	4	4	0.154972	AT5G43850
33.2583	33.3199	33.1295	33.3453	33.2117	33.1929	32.3138	33.0055	27.2608	27.2767	27.2514	27.2724	27.2581	27.3018	27.1043	27.2548	5.9975	6.04319	5.87807	6.07293	5.95366	5.89112	5.20952	5.75073	5.70126	5.99792	0.175551	0.0987698	0.289699	1.28104	50	49	48	59.3	58.2	56.7	94.148	0	241.54	67082000000	540	33.2891	33.0992	-0.189848	0.189848	0.175551	0.283804	-0.332238	-1.53556	AT4G24190.2;AT4G24190.1	AT4G24190.2;AT4G24190.1	4444	AT4G24190.2 | Chaperone protein htpG family protein | Chr4:12551902-12555851 REVERSE LENGTH=823 | 201606;AT4G24190.1 | Chaperone protein htpG family protein | Chr4:12551902-12555851 REVERSE LENGTH=823 | 201606	2	3277;4465;5936;5937;6496;10222;10543;11474;11595;11596;11795;12139;12760;13018;14113;14154;15457;16100;16277;17540;18260;18890;18891;19740;19741;20746;23114;23115;24022;24042;24043;24044;25523;25825;25826;27125;27126;28831;28832;36179;36194;36696;36741;37755;39325;39516;45166;46038;46243;50705	50;50	49;49	48;48	0.0987698	AT4G24190
33.0613	33.1765	33.0138	33.0981	32.8675	32.9122	32.7488	32.9707	27.2608	27.2767	27.2514	27.2724	27.2581	27.3018	27.1043	27.2548	5.80047	5.89981	5.76241	5.82569	5.60936	5.61037	5.6445	5.71599	5.64505	5.8221	0.0106833	0.0147048	0.207512	0.286083	13	13	13	57.3	57.3	57.3	11.409	0	23.336	60882000000	136	33.0797	32.8898	-0.189852	0.189852	0.0106833	0.0422527	-0.212618	-3.65181	AT5G59970.2;AT5G59970.1;AT5G59690.1;AT3G53730.1;AT3G46320.1;AT3G45930.1;AT2G28740.1;AT1G07820.2;AT1G07820.1;AT1G07660.1;AT1G07660.2	AT5G59970.2;AT5G59970.1;AT5G59690.1;AT3G53730.1;AT3G46320.1;AT3G45930.1;AT2G28740.1;AT1G07820.2;AT1G07820.1;AT1G07660.1;AT1G07660.2	172	AT5G59970.2 | Histone superfamily protein | Chr5:24146352-24146663 REVERSE LENGTH=103 | 201606;AT5G59970.1 | Histone superfamily protein | Chr5:24146352-24146663 REVERSE LENGTH=103 | 201606;AT5G59690.1 | Histone superfamily protein | Chr5:24051649-24051960	11	5811;7234;7235;19558;19559;21460;23715;35831;35861;43866;43867;46567;46568	13;13;13;13;13;13;13;13;13;13;9	13;13;13;13;13;13;13;13;13;13;9	13;13;13;13;13;13;13;13;13;13;9	0.0147048	AT5G59970
27.7209	27.9679	27.8507	27.9007	27.5716	27.66	27.8085	27.7114	27.2608	27.2767	27.2514	27.2724	27.2581	27.3018	27.1043	27.2548	0.460125	0.691189	0.599249	0.628298	0.313509	0.358145	0.704159	0.456594	0.458102	0.594715	0.05378	0.0428606	0.374867	0.357481	10	10	10	33.7	33.7	33.7	52.706	0	20.248	1608100000	52	27.8757	27.6857	-0.190023	0.190023	0.05378	0.123155	-0.172189	-2.39335	AT3G06850.2;AT3G06850.1	AT3G06850.2;AT3G06850.1	2781	AT3G06850.2 | 2-oxoacid dehydrogenases acyltransferase family protein | Chr3:2158212-2160465 REVERSE LENGTH=483 | 201606;AT3G06850.1 | 2-oxoacid dehydrogenases acyltransferase family protein | Chr3:2158212-2160465 REVERSE LENGTH=483 | 201606	2	9416;12721;14994;24442;27391;33148;34160;44310;45334;46175	10;10	10;10	10;10	0.0428606	AT3G06850
28.3002	28.3133	28.2542	28.2881	28.0586	28.2379	28.0999	28.1081	27.2608	27.2767	27.2514	27.2724	27.2581	27.3018	27.1043	27.2548	1.03938	1.03662	1.0028	1.01571	0.800547	0.936083	0.995644	0.853333	0.896401	1.02363	0.00720667	0.0113738	0.0895433	0.275863	7	7	7	49.4	49.4	49.4	19.484	0	17.463	1915100000	36	28.2941	28.104	-0.190121	0.190121	0.00720667	0.0326814	-0.162801	-3.98926	AT1G71310.1;AT1G71310.2;AT1G71310.3	AT1G71310.1;AT1G71310.2;AT1G71310.3	1333	AT1G71310.1 | cobalt ion binding protein | Chr1:26878717-26879844 REVERSE LENGTH=176 | 201606;AT1G71310.2 | cobalt ion binding protein | Chr1:26878717-26879844 REVERSE LENGTH=176 | 201606;AT1G71310.3 | cobalt ion binding protein | Chr1:26879179-26879844 RE	3	827;11229;20736;40711;43181;48081;50086	7;7;4	7;7;4	7;7;4	0.0113738	AT1G71310
31.0674	31.2412	31.6628	31.2419	31.3914	31.445	31.4189	31.5368	27.2608	27.2767	27.2514	27.2724	27.2581	27.3018	27.1043	27.2548	3.80662	3.9645	4.41142	3.9695	4.13332	4.14313	4.31456	4.28201	4.21826	4.03801	0.310199	0.149451	0.809323	0.200618	18	18	10	53.2	53.2	38.5	40.624	0	83.297	20437000000	179	31.2415	31.4319	0.190374	0.190374	0.310199	0.429431	0.14467	1.10823	AT5G03290.1	AT5G03290.1	4942	AT5G03290.1 | isocitrate dehydrogenase V | Chr5:794043-795939 FORWARD LENGTH=374 | 201606	1	10316;10754;11497;13313;16452;17439;23772;31943;38673;40992;43119;43120;43185;43186;44224;45226;45423;49593	18	18	10	0.149451	AT5G03290
29.7099	30.1969	30.1978	30.1478	30.0619	30.07	29.9018	29.8956	27.2608	27.2767	27.2514	27.2724	27.2581	27.3018	27.1043	27.2548	2.44909	2.92029	2.94635	2.87543	2.80379	2.76815	2.79752	2.64088	2.75259	2.79779	0.550659	0.227365	0.787151	0.322261	6	6	5	31.1	31.1	24.8	24.154	0	8.9155	7949800000	37	30.1724	29.9819	-0.190538	0.190538	0.550659	0.653308	-0.0807791	-0.632056	AT4G15940.1	AT4G15940.1	4245	AT4G15940.1 | Fumarylacetoacetate (FAA) hydrolase family | Chr4:9038361-9040163 FORWARD LENGTH=222 | 201606	1	3028;3725;7312;8040;10173;16550	6	6	5	0.227365	AT4G15940
30.2458	30.366	30.1221	30.1109	30.1059	29.9602	29.7873	30.0264	27.2608	27.2767	27.2514	27.2724	27.2581	27.3018	27.1043	27.2548	2.98503	3.08932	2.87071	2.83846	2.84778	2.65834	2.68303	2.77168	2.74021	2.94588	0.0372311	0.0336053	0.397016	0.45225	14	14	14	46	46	46	49.415	0	51.123	8809900000	137	30.184	29.9933	-0.190671	0.190671	0.0372311	0.0965612	-0.241248	-2.66587	AT5G60980.4;AT5G60980.1;AT5G60980.3;AT5G60980.2	AT5G60980.4;AT5G60980.1;AT5G60980.3;AT5G60980.2	6270	AT5G60980.4 | Nuclear transport factor 2 (NTF2) family protein with RNA binding (RRM-RBD-RNP motifs) domain-containing protein | Chr5:24543988-24546027 FORWARD LENGTH=459 | 201606;AT5G60980.1 | Nuclear transport factor 2 (NTF2) family protein with RNA bind	4	1277;8053;13068;13742;14176;17547;18448;28626;31374;32152;32153;34982;39939;49680	14;14;14;14	14;14;14;14	14;14;14;14	0.0336053	AT5G60980
30.9732	30.7003	29.7056	30.1846	29.9924	30.2689	30.2342	30.3982	27.2608	27.2767	27.2514	27.2724	27.2581	27.3018	27.1043	27.2548	3.71245	3.42367	2.45423	2.91219	2.73431	2.96704	3.12991	3.1434	2.99366	3.12563	0.588715	0.239382	1.84871	0.560476	13	3	3	36.8	9.2	9.2	28.367	0	34.32	8525300000	42	30.4425	30.2515	-0.190929	0.190929	0.588715	0.687837	-0.167545	-0.571026	AT4G31700.1;AT4G31700.2	AT4G31700.1;AT4G31700.2	4652	AT4G31700.1 | ribosomal protein S6 | Chr4:15346306-15347714 REVERSE LENGTH=250 | 201606;AT4G31700.2 | ribosomal protein S6 | Chr4:15346306-15347075 REVERSE LENGTH=188 | 201606	2	3156;13383;14467;14468;14725;22811;23173;23174;24952;29329;30180;34171;44064	13;8	3;3	3;3	0.239382	AT4G31700
29.4282	29.55	29.8749	29.6956	29.7887	29.7285	29.8562	29.8391	27.2608	27.2767	27.2514	27.2724	27.2581	27.3018	27.1043	27.2548	2.1674	2.27329	2.62344	2.42323	2.53064	2.42665	2.75186	2.58435	2.57337	2.37184	0.149596	0.0880819	0.649604	0.192636	18	18	18	73.6	73.6	73.6	39.255	0	86.634	6636300000	114	29.6228	29.8139	0.191125	0.191125	0.149596	0.253094	0.165958	1.65213	AT5G51970.2;AT5G51970.1	AT5G51970.2;AT5G51970.1	6031	AT5G51970.2 | GroES-like zinc-binding alcohol dehydrogenase family protein | Chr5:21111820-21113284 FORWARD LENGTH=364 | 201606;AT5G51970.1 | GroES-like zinc-binding alcohol dehydrogenase family protein | Chr5:21111820-21113284 FORWARD LENGTH=364 | 201606	2	1062;2957;4368;11563;11569;12477;19227;21210;22042;27535;33002;34494;42687;44303;44568;44882;50160;50483	18;18	18;18	18;18	0.0880819	AT5G51970
30.327	30.2212	29.7587	30.0256	30.2596	30.3926	29.9359	30.3697	27.2608	27.2767	27.2514	27.2724	27.2581	27.3018	27.1043	27.2548	3.06621	2.94458	2.50731	2.75325	3.00148	3.09082	2.83163	3.11498	3.00973	2.81784	0.375453	0.171467	0.830101	0.696214	6	6	5	30.3	30.3	30.3	13.847	0	30.066	7724600000	35	30.1234	30.3147	0.19121	0.19121	0.375453	0.492693	0.156314	0.957149	AT2G19680.2;AT2G19680.1	AT2G19680.2;AT2G19680.1	1845	AT2G19680.2 | Mitochondrial ATP synthase subunit G protein | Chr2:8501865-8502622 FORWARD LENGTH=122 | 201606;AT2G19680.1 | Mitochondrial ATP synthase subunit G protein | Chr2:8501865-8502622 FORWARD LENGTH=122 | 201606	2	24373;24374;29256;34542;34543;35473	6;6	6;6	5;5	0.171467	AT2G19680
27.743	27.533	27.967	27.7052	27.8439	28.3129	27.3699	27.9872	27.2608	27.2767	27.2514	27.2724	27.2581	27.3018	27.1043	27.2548	0.482193	0.256306	0.715551	0.432772	0.585833	1.01112	0.265566	0.732418	0.648734	0.471705	0.535471	0.223008	0.643471	1.40529	5	4	4	43	34.5	34.5	17.936	0	41.945	1691700000	36	27.7241	27.9155	0.191476	0.191476	0.535471	0.64079	0.141453	0.657138	AT4G35860.2;AT4G35860.1	AT4G35860.2;AT4G35860.1	4779	AT4G35860.2 | GTP-binding 2 | Chr4:16987118-16988587 REVERSE LENGTH=165 | 201606;AT4G35860.1 | GTP-binding 2 | Chr4:16987118-16988839 REVERSE LENGTH=211 | 201606	2	4549;11332;20580;30775;41145	5;5	4;4	4;4	0.223008	AT4G35860
27.0411	27.1917	26.5433	26.8709	27.1899	27.4205	26.3063	27.1054	27.2608	27.2767	27.2514	27.2724	27.2581	27.3018	27.1043	27.2548	-0.219645	-0.0849743	-0.708118	-0.401485	-0.0681877	0.118633	-0.797983	-0.149363	-0.224225	-0.353556	0.748727	0.28477	1.03451	1.79511	11	10	10	26.1	24.6	24.6	76.007	0	16.647	865930000	26	26.956	27.1476	0.191623	0.191623	0.748727	0.818254	0.0937552	0.335418	AT1G22530.1;AT1G22530.2	AT1G22530.1;AT1G22530.2	518	AT1G22530.1 | PATELLIN 2 | Chr1:7955773-7958326 REVERSE LENGTH=683 | 201606;AT1G22530.2 | PATELLIN 2 | Chr1:7955773-7958326 REVERSE LENGTH=649 | 201606	2	4202;4203;19075;22652;22655;38383;39771;41466;48540;50848;50906	11;9	10;8	10;8	0.28477	AT1G22530
22.6188	25.9816	25.6446	25.9364	26.4817	25.4349	24.3627	25.7619	27.2608	27.2767	27.2514	27.2724	27.2581	27.3018	27.1043	27.2548	-4.64201	-1.29509	-1.60684	-1.33597	-0.776356	-1.86694	-2.74161	-1.49288	-1.71945	-2.21998	0.632796	0.252606	6.4866	3.4544	3	3	3	21.9	21.9	21.9	17.672	0	6.8844	385500000	6	25.7905	25.5984	-0.192123	0.192123	0.632796	0.725835	0.464956	0.503144	AT1G55805.1	AT1G55805.1	1044	AT1G55805.1 | BolA-like family protein | Chr1:20858956-20859438 REVERSE LENGTH=160 | 201606	1	10109;16688;41265	3	3	3	0.252606	AT1G55805
31.5139	31.4704	31.602	31.603	31.436	31.3089	31.319	31.4126	27.2608	27.2767	27.2514	27.2724	27.2581	27.3018	27.1043	27.2548	4.25307	4.19373	4.35058	4.33058	4.17795	4.00712	4.2147	4.1578	4.13939	4.28199	0.00840586	0.0125038	0.209679	0.205773	10	10	5	51.5	51.5	23.1	15.505	0	21.487	22148000000	88	31.5579	31.3658	-0.19215	0.19215	0.00840586	0.0359284	-0.178171	-3.85552	AT4G27090.1	AT4G27090.1	4527	AT4G27090.1 | Ribosomal protein L14 | Chr4:13594104-13595187 REVERSE LENGTH=134 | 201606	1	2540;2844;3115;3116;28348;28349;29355;35549;35930;44330	10	10	5	0.0125038	AT4G27090
26.6938	26.4579	26.6112	26.4229	26.5759	25.9896	26.2033	26.4814	27.2608	27.2767	27.2514	27.2724	27.2581	27.3018	27.1043	27.2548	-0.566998	-0.81876	-0.640232	-0.849457	-0.68223	-1.31222	-0.901022	-0.773352	-0.917205	-0.718862	0.16522	0.0945692	0.481396	1.01523	8	4	3	41.3	25.2	16	23.59	0	6.6657	651940000	15	26.5345	26.3423	-0.192205	0.192205	0.16522	0.271734	-0.233919	-1.57986	AT5G48760.2;AT5G48760.1	AT5G48760.2;AT5G48760.1	5950	AT5G48760.2 | Ribosomal protein L13 family protein | Chr5:19771315-19772686 REVERSE LENGTH=206 | 201606;AT5G48760.1 | Ribosomal protein L13 family protein | Chr5:19771315-19772686 REVERSE LENGTH=206 | 201606	2	4944;24376;25369;26428;28476;28478;30410;30730	8;8	4;4	3;3	0.0945692	AT5G48760
30.2533	30.4197	30.5859	30.551	30.3415	30.2151	30.6772	30.2441	27.2608	27.2767	27.2514	27.2724	27.2581	27.3018	27.1043	27.2548	2.99249	3.14305	3.33451	3.27856	3.0834	2.9133	3.57286	2.98935	3.13973	3.18715	0.547197	0.226506	0.495362	0.698487	9	9	7	55.7	55.7	46.7	14.596	0	28.715	10087000000	78	30.4853	30.2928	-0.192535	0.192535	0.547197	0.650839	-0.0829997	-0.637735	AT5G25450.1;AT5G25450.2;AT5G25450.3	AT5G25450.1;AT5G25450.2	5593	AT5G25450.1 | Cytochrome bd ubiquinol oxidase%2C 14kDa subunit | Chr5:8857036-8857849 FORWARD LENGTH=122 | 201606;AT5G25450.2 | Cytochrome bd ubiquinol oxidase%2C 14kDa subunit | Chr5:8857036-8857849 FORWARD LENGTH=106 | 201606	3	2910;2911;8501;17852;40891;40892;49584;49585;49586	9;5;4	9;5;4	7;3;3	0.226506	AT5G25450
25.4234	25.7073	25.7401	25.4826	25.6415	25.7419	26.0861	25.8331	27.2608	27.2767	27.2514	27.2724	27.2581	27.3018	27.1043	27.2548	-1.83736	-1.56936	-1.51129	-1.78981	-1.61654	-1.55989	-1.01817	-1.4217	-1.40407	-1.67695	0.104065	0.0685886	0.620275	0.737408	6	6	6	11.6	11.6	11.6	90.749	0	24.139	405930000	26	25.5949	25.7875	0.192551	0.192551	0.104065	0.197082	0.237304	1.91444	AT5G23890.2;AT5G23890.1	AT5G23890.2;AT5G23890.1	5559	AT5G23890.2 | GPI-anchored adhesin-like protein | Chr5:8059677-8063005 FORWARD LENGTH=822 | 201606;AT5G23890.1 | GPI-anchored adhesin-like protein | Chr5:8058789-8063005 FORWARD LENGTH=946 | 201606	2	6920;16532;20669;28383;45757;48644	6;6	6;6	6;6	0.0685886	AT5G23890
30.0411	29.6502	29.7469	29.6688	29.4777	29.6386	29.4503	29.5527	27.2608	27.2767	27.2514	27.2724	27.2581	27.3018	27.1043	27.2548	2.78036	2.37349	2.49544	2.39638	2.2196	2.3368	2.34596	2.29791	2.30007	2.51142	0.0484302	0.0400303	0.608462	0.286052	9	9	9	40.1	40.1	40.1	36.975	0	32.546	5453400000	65	29.7078	29.5152	-0.192639	0.192639	0.0484302	0.115023	-0.246923	-2.47042	AT1G52760.1	AT1G52760.1	969	AT1G52760.1 | lysophospholipase 2 | Chr1:19651378-19652576 FORWARD LENGTH=332 | 201606	1	5552;20004;22318;23700;25315;33447;43156;44115;48048	9	9	9	0.0400303	AT1G52760
27.7696	27.991	28.5995	28.1352	28.9374	28.2824	27.8676	28.2296	27.2608	27.2767	27.2514	27.2724	27.2581	27.3018	27.1043	27.2548	0.508856	0.714304	1.34808	0.862812	1.67927	0.980555	0.763264	0.974827	1.09948	0.858512	0.496058	0.211406	1.24787	1.57215	10	10	10	55.3	55.3	55.3	26.732	0	25.99	2529200000	74	28.0631	28.256	0.192892	0.192892	0.496058	0.607452	0.205392	0.724446	AT2G38740.1	AT2G38740.1	2322	AT2G38740.1 | Haloacid dehalogenase-like hydrolase (HAD) superfamily protein | Chr2:16194639-16195995 REVERSE LENGTH=244 | 201606	1	1602;1603;9519;10586;12147;12553;18285;25583;29406;33345	10	10	10	0.211406	AT2G38740
28.5222	28.0967	27.6622	27.9588	27.8684	27.6279	27.9423	27.8013	27.2608	27.2767	27.2514	27.2724	27.2581	27.3018	27.1043	27.2548	1.26141	0.820013	0.410788	0.686413	0.610355	0.32609	0.837997	0.546495	0.580235	0.794656	0.238383	0.122531	1.2741	0.483101	9	9	9	49.6	49.6	49.6	37.885	0	16.342	1825400000	36	28.0277	27.8348	-0.192895	0.192895	0.238383	0.352079	-0.249997	-1.30915	AT2G43770.1	AT2G43770.1	2466	AT2G43770.1 | Transducin/WD40 repeat-like superfamily protein | Chr2:18134272-18135303 REVERSE LENGTH=343 | 201606	1	4669;10626;14302;16472;19512;27569;29654;35755;43370	9	9	9	0.122531	AT2G43770
28.6784	28.5244	28.4077	28.6367	28.6988	28.3593	28.0556	28.4161	27.2608	27.2767	27.2514	27.2724	27.2581	27.3018	27.1043	27.2548	1.4176	1.24777	1.15629	1.36428	1.44067	1.05744	0.951342	1.16131	1.15269	1.29649	0.262767	0.132077	0.425649	0.928902	11	11	11	35	35	35	52.874	0	52.821	2628500000	71	28.5806	28.3877	-0.192896	0.192896	0.262767	0.379508	-0.179372	-1.23566	AT3G25150.1;AT3G25150.2	AT3G25150.1;AT3G25150.2	3287	AT3G25150.1 | Nuclear transport factor 2 (NTF2) family protein with RNA binding (RRM-RBD-RNP motifs) domain-containing protein | Chr3:9157161-9159362 REVERSE LENGTH=488 | 201606;AT3G25150.2 | Nuclear transport factor 2 (NTF2) family protein with RNA bindin	2	2510;9717;12827;16001;23511;36847;38051;40182;41284;45224;50984	11;11	11;11	11;11	0.132077	AT3G25150
29.6762	29.9123	29.8852	30.0358	29.7475	29.8538	28.9197	29.6642	27.2608	27.2767	27.2514	27.2724	27.2581	27.3018	27.1043	27.2548	2.41545	2.63562	2.63381	2.76338	2.48943	2.55199	1.81539	2.40942	2.31656	2.61206	0.191864	0.105102	0.499545	1.43804	16	16	13	39.7	39.7	33.5	44.937	0	57.27	6530400000	87	29.8988	29.7058	-0.192908	0.192908	0.191864	0.302	-0.331082	-1.47037	AT2G04650.1;AT2G04650.2	AT2G04650.1;AT2G04650.2	1667	AT2G04650.1 | ADP-glucose pyrophosphorylase family protein | Chr2:1621986-1624486 REVERSE LENGTH=406 | 201606;AT2G04650.2 | ADP-glucose pyrophosphorylase family protein | Chr2:1621986-1624358 REVERSE LENGTH=394 | 201606	2	5376;6137;7809;8829;11427;13582;13583;19811;24745;24746;33413;34672;34673;47331;47531;48233	16;15	16;15	13;13	0.105102	AT2G04650
24.609	25.6056	25.6278	25.5395	25.3297	25.4988	25.0493	25.4293	27.2608	27.2767	27.2514	27.2724	27.2581	27.3018	27.1043	27.2548	-2.65182	-1.67103	-1.62358	-1.73285	-1.92837	-1.80298	-2.05495	-1.82542	-1.90293	-1.91982	0.946137	0.336014	1.94295	0.78008	4	4	4	23.2	23.2	23.2	27.028	0.00035537	2.834	333990000	11	25.5726	25.3795	-0.193064	0.193064	0.946137	0.965499	-0.0186863	-0.0704339	AT3G07640.1	AT3G07640.1	2806	AT3G07640.1 | period circadian protein | Chr3:2438171-2439661 FORWARD LENGTH=241 | 201606	1	3771;16904;23163;43284	4	4	4	0.336014	AT3G07640
29.2428	29.105	29.2913	29.1121	29.1519	29.047	28.3801	28.9216	27.2608	27.2767	27.2514	27.2724	27.2581	27.3018	27.1043	27.2548	1.98201	1.82833	2.03992	1.83968	1.89379	1.74516	1.27576	1.66686	1.64539	1.92248	0.129303	0.0793241	0.321005	1.1886	7	7	6	37.7	37.7	30.9	24.405	0	17.421	4078000000	56	29.1774	28.9843	-0.193138	0.193138	0.129303	0.227929	-0.31267	-1.75772	AT5G52240.1;AT5G52240.2	AT5G52240.1;AT5G52240.2	6037	AT5G52240.1 | membrane steroid binding protein 1 | Chr5:21213121-21214557 FORWARD LENGTH=220 | 201606;AT5G52240.2 | membrane steroid binding protein 1 | Chr5:21213121-21214619 FORWARD LENGTH=175 | 201606	2	18357;29956;35454;38331;38332;43902;43903	7;5	7;5	6;4	0.0793241	AT5G52240
27.628	27.3221	27.756	27.636	27.5892	27.7219	28.5841	27.9285	27.2608	27.2767	27.2514	27.2724	27.2581	27.3018	27.1043	27.2548	0.367268	0.0454178	0.504597	0.363628	0.331121	0.420063	1.47976	0.673763	0.726177	0.320228	0.172708	0.0976266	0.671145	1.57899	11	7	7	20.4	15	15	82.245	0	72.591	1685700000	56	27.632	27.8252	0.193165	0.193165	0.172708	0.280519	0.370374	1.5475	AT4G13340.1;AT4G18670.1	AT4G13340.1	4173	AT4G13340.1 | Leucine-rich repeat (LRR) family protein | Chr4:7758610-7760892 FORWARD LENGTH=760 | 201606	2	6776;12416;12777;13309;13573;20919;26646;31059;31093;32135;43638	11;3	7;2	7;2	0.0976266	AT4G13340
27.9213	27.7279	27.6688	27.7205	27.0382	27.5851	27.4768	27.6402	27.2608	27.2767	27.2514	27.2724	27.2581	27.3018	27.1043	27.2548	0.660494	0.451204	0.41736	0.448116	-0.219877	0.28331	0.372469	0.385479	0.205345	0.494294	0.0699626	0.0516813	0.399639	0.995658	11	11	11	47.4	47.4	47.4	42.389	0	56.414	1573000000	60	27.7242	27.5309	-0.193243	0.193243	0.0699626	0.1485	-0.324524	-2.20145	AT2G20280.1	AT2G20280.1	1866	AT2G20280.1 | Zinc finger C-x8-C-x5-C-x3-H type family protein | Chr2:8740054-8742349 REVERSE LENGTH=371 | 201606	1	5628;10138;10846;11721;17709;19129;23337;24441;27987;38024;39774	11	11	11	0.0516813	AT2G20280
29.4368	29.3426	29.1049	29.2692	28.9252	29.1123	29.1763	29.1124	27.2608	27.2767	27.2514	27.2724	27.2581	27.3018	27.1043	27.2548	2.17606	2.06595	1.85353	1.99679	1.66713	1.81048	2.07202	1.85766	1.85182	2.02308	0.0583991	0.0454498	0.478813	0.373103	23	23	23	36.4	36.4	36.4	95.128	0	104.4	4267000000	114	29.3059	29.1124	-0.193541	0.193541	0.0583991	0.130595	-0.206836	-2.33302	AT2G38280.2;AT2G38280.1	AT2G38280.2;AT2G38280.1	2306	AT2G38280.2 | AMP deaminase%2C putative / myoadenylate deaminase | Chr2:16033767-16038793 REVERSE LENGTH=839 | 201606;AT2G38280.1 | AMP deaminase%2C putative / myoadenylate deaminase | Chr2:16033767-16038793 REVERSE LENGTH=839 | 201606	2	5681;6344;7764;10714;10803;11650;22682;22686;23732;27467;28070;28097;32485;32882;33803;35293;35294;35403;36755;37864;39242;44785;50935	23;23	23;23	23;23	0.0454498	AT2G38280
30.6922	30.6601	30.3102	30.6455	30.4873	30.5383	30.1011	30.4306	27.2608	27.2767	27.2514	27.2724	27.2581	27.3018	27.1043	27.2548	3.43142	3.38342	3.05877	3.37307	3.22922	3.23643	2.99682	3.17586	3.15958	3.31167	0.208241	0.111569	0.585191	0.648591	21	21	19	59.4	59.4	54.2	31.405	0	56.407	10047000000	131	30.6528	30.459	-0.193814	0.193814	0.208241	0.32058	-0.187663	-1.4099	AT1G69840.7;AT1G69840.6;AT1G69840.5;AT1G69840.4;AT1G69840.3;AT1G69840.2;AT1G69840.1	AT1G69840.7;AT1G69840.6;AT1G69840.5;AT1G69840.4;AT1G69840.3;AT1G69840.2;AT1G69840.1	1304	AT1G69840.7 | SPFH/Band 7/PHB domain-containing membrane-associated protein family | Chr1:26293932-26295150 REVERSE LENGTH=286 | 201606;AT1G69840.6 | SPFH/Band 7/PHB domain-containing membrane-associated protein family | Chr1:26293932-26295150 REVERSE LENG	7	2263;2983;3912;3913;6448;6449;8010;8011;8281;24692;24693;30521;32632;32874;32875;32876;33603;39183;43707;47432;50343	21;21;21;21;21;21;21	21;21;21;21;21;21;21	19;19;19;19;19;19;19	0.111569	AT1G69840
25.361	25.9453	25.625	26.3111	25.5347	25.0758	25.6476	25.6708	27.2608	27.2767	27.2514	27.2724	27.2581	27.3018	27.1043	27.2548	-1.89983	-1.33134	-1.62642	-0.96133	-1.72334	-2.226	-1.45672	-1.58399	-1.74751	-1.45473	0.233143	0.120648	1.58999	1.08851	4	4	4	21.5	21.5	21.5	35.52	0	28.827	349600000	16	25.7852	25.5912	-0.194	0.194	0.233143	0.346668	-0.328358	-1.32581	AT3G29090.1	AT3G29090.1	3373	AT3G29090.1 | pectin methylesterase 31 | Chr3:11073804-11075335 FORWARD LENGTH=317 | 201606	1	4988;31384;36281;47804	4	4	4	0.120648	AT3G29090
26.2015	26.5279	26.4493	26.4283	26.499	26.7116	26.554	26.8115	27.2608	27.2767	27.2514	27.2724	27.2581	27.3018	27.1043	27.2548	-1.05928	-0.748785	-0.802088	-0.844128	-0.759064	-0.590204	-0.550295	-0.443239	-0.585701	-0.863571	0.0521728	0.041942	0.53106	0.538478	13	13	6	5.8	5.8	3	403.61	0	52.674	688560000	40	26.4388	26.6328	0.194007	0.194007	0.0521728	0.120516	0.242295	2.41562	AT1G70320.1	AT1G70320.1	1310	AT1G70320.1 | ubiquitin-protein ligase 2 | Chr1:26488745-26501281 REVERSE LENGTH=3658 | 201606	1	2829;3650;6803;6843;8420;8488;10379;18352;27649;30598;36311;46118;47685	13	13	6	0.041942	AT1G70320
26.0815	25.674	25.2154	25.8215	25.9413	25.9428	25.668	26.2029	27.2608	27.2767	27.2514	27.2724	27.2581	27.3018	27.1043	27.2548	-1.17926	-1.60268	-2.03601	-1.45089	-1.31684	-1.35902	-1.43634	-1.05184	-1.29101	-1.56721	0.299503	0.145477	1.41344	0.842104	4	4	4	14.5	14.5	14.5	40.633	0	5.8631	380000000	10	25.7477	25.942	0.194283	0.194283	0.299503	0.418012	0.240627	1.13544	AT1G15710.1;AT5G34930.3;AT5G34930.1;AT5G34930.2	AT1G15710.1	382	AT1G15710.1 | prephenate dehydrogenase family protein | Chr1:5404505-5405581 FORWARD LENGTH=358 | 201606	4	17801;36923;40233;49964	4;1;1;1	4;1;1;1	4;1;1;1	0.145477	AT1G15710
28.9795	29.0806	28.989	29.0373	29.023	28.9432	28.6943	28.691	27.2608	27.2767	27.2514	27.2724	27.2581	27.3018	27.1043	27.2548	1.7187	1.80389	1.73763	1.76487	1.76489	1.64134	1.58999	1.43623	1.60811	1.75627	0.0833212	0.0583513	0.161061	0.592357	4	4	4	41.2	41.2	41.2	16.459	0	23.653	3796500000	26	29.0132	28.8187	-0.194436	0.194436	0.0833212	0.167666	-0.183735	-2.0749	AT4G28440.1	AT4G28440.1	4556	AT4G28440.1 | Nucleic acid-binding%2C OB-fold-like protein | Chr4:14060054-14060970 FORWARD LENGTH=153 | 201606	1	8852;31186;44995;45726	4	4	4	0.0583513	AT4G28440
27.2321	27.5855	27.3566	27.2373	27.3941	27.68	27.1321	27.5887	27.2608	27.2767	27.2514	27.2724	27.2581	27.3018	27.1043	27.2548	-0.0286331	0.308826	0.105154	-0.0351334	0.136024	0.378208	0.0278282	0.33395	0.219003	0.0875535	0.537733	0.223674	0.604661	0.883207	4	4	4	36.5	36.5	36.5	14.561	0	4.4085	1136000000	19	27.2969	27.4914	0.19449	0.19449	0.537733	0.642702	0.0958738	0.653374	AT1G79390.1	AT1G79390.1	1541	AT1G79390.1 | centrosomal protein | Chr1:29863465-29864276 REVERSE LENGTH=126 | 201606	1	21211;24107;33818;36505	4	4	4	0.223674	AT1G79390
27.7181	27.8851	28.2456	27.8755	27.9641	27.3273	27.9148	27.4559	27.2608	27.2767	27.2514	27.2724	27.2581	27.3018	27.1043	27.2548	0.457317	0.608461	0.994164	0.603092	0.706022	0.0254955	0.810551	0.201155	0.435806	0.665759	0.223456	0.117016	0.799167	1.16125	11	11	11	29.8	29.8	29.8	51.186	0	23.601	1780400000	59	27.8803	27.6854	-0.194927	0.194927	0.223456	0.336233	-0.265528	-1.35751	AT2G26990.1	AT2G26990.1	2033	AT2G26990.1 | proteasome family protein | Chr2:11519684-11522412 REVERSE LENGTH=439 | 201606	1	4263;5144;16193;16194;19098;19764;24534;24535;31277;35423;38808	11	11	11	0.117016	AT2G26990
24.284	24.4308	24.6883	24.7764	24.4843	24.8229	24.2449	23.8121	27.2608	27.2767	27.2514	27.2724	27.2581	27.3018	27.1043	27.2548	-2.97681	-2.84589	-2.5631	-2.49604	-2.77377	-2.47887	-2.85943	-3.44268	-2.88869	-2.72046	0.430193	0.190373	0.926817	1.74592	3	3	3	6.1	6.1	6.1	119.8	0	9.4408	139940000	10	24.5596	24.3646	-0.194962	0.194962	0.430193	0.547014	-0.203807	-0.845616	AT2G25540.1;AT4G32410.1	AT2G25540.1;AT4G32410.1	1998	AT2G25540.1 | cellulose synthase A catalytic subunit 3 UDP-forming-like protein | Chr2:10867070-10872077 REVERSE LENGTH=1058 | 201606;AT4G32410.1 | cellulose synthase 1 | Chr4:15641009-15646388 REVERSE LENGTH=1081 | 201606	2	15789;33633;47555	3;3	3;3	3;3	0.190373	AT2G25540
26.3482	26.6287	26.9425	26.4445	26.2372	26.7239	27.2968	26.7393	27.2608	27.2767	27.2514	27.2724	27.2581	27.3018	27.1043	27.2548	-0.912611	-0.647987	-0.30896	-0.82786	-1.02088	-0.577917	0.192457	-0.51545	-0.480446	-0.674355	0.55446	0.228598	0.983931	1.61905	8	8	8	33.1	33.1	33.1	39.239	0	14.593	808930000	32	26.5366	26.7316	0.195	0.195	0.55446	0.656851	0.158333	0.625847	AT5G53120.5;AT5G53120.4;AT5G53120.3;AT5G53120.2;AT5G53120.1;AT5G53120.7;AT5G53120.6	AT5G53120.5;AT5G53120.4;AT5G53120.3;AT5G53120.2;AT5G53120.1;AT5G53120.7;AT5G53120.6	6059	AT5G53120.5 | spermidine synthase 3 | Chr5:21535429-21537653 FORWARD LENGTH=359 | 201606;AT5G53120.4 | spermidine synthase 3 | Chr5:21535429-21537653 FORWARD LENGTH=359 | 201606;AT5G53120.3 | spermidine synthase 3 | Chr5:21535429-21537653 FORWARD LENGTH=35	7	169;2895;12523;14169;22744;46702;47400;49575	8;8;8;8;8;8;8	8;8;8;8;8;8;8	8;8;8;8;8;8;8	0.228598	AT5G53120
32.247	32.2965	32.3081	32.3025	32.2546	32.0985	32.0913	32.11	27.2608	27.2767	27.2514	27.2724	27.2581	27.3018	27.1043	27.2548	4.98625	5.01986	5.05668	5.03008	4.99651	4.79666	4.98705	4.85529	4.90888	5.02322	0.0109764	0.0149494	0.0869354	0.241771	45	35	35	61.9	51.4	51.4	98.151	0	126.42	38688000000	438	32.2995	32.1043	-0.195234	0.195234	0.0109764	0.0429553	-0.149914	-3.62914	AT4G35830.1;AT4G35830.2	AT4G35830.1;AT4G35830.2	4777	AT4G35830.1 | aconitase 1 | Chr4:16973007-16977949 REVERSE LENGTH=898 | 201606;AT4G35830.2 | aconitase 1 | Chr4:16973007-16977278 REVERSE LENGTH=795 | 201606	2	532;795;1365;2412;4032;4192;4305;5711;5712;5817;5818;6097;6268;6633;7757;10395;11500;13966;16189;16224;16340;16453;16981;19134;20393;20861;22406;28030;28031;28565;29952;31068;31269;35279;35745;36701;37096;37396;39119;40365;43290;43738;43929;46418;49074	45;39	35;31	35;31	0.0149494	AT4G35830
25.9495	26.4288	26.2951	26.0958	25.6579	26.1088	25.8915	26.1592	27.2608	27.2767	27.2514	27.2724	27.2581	27.3018	27.1043	27.2548	-1.31131	-0.847866	-0.956314	-1.17663	-1.6002	-1.19303	-1.21284	-1.0956	-1.27542	-1.07303	0.178252	0.0999887	0.809257	0.883223	5	5	5	22.7	22.7	22.7	25.372	0	5.2022	494810000	7	26.1954	26.0001	-0.195317	0.195317	0.178252	0.287307	-0.237966	-1.52438	AT1G14620.2;AT1G14620.1	AT1G14620.2;AT1G14620.1	349	AT1G14620.2 | decoy | Chr1:5014985-5016501 REVERSE LENGTH=220 | 201606;AT1G14620.1 | decoy | Chr1:5014948-5016501 REVERSE LENGTH=233 | 201606	2	2185;14779;48442;48777;50517	5;5	5;5	5;5	0.0999887	AT1G14620
31.3699	31.5239	31.7925	31.6103	31.5025	31.6505	31.9348	31.8743	27.2608	27.2767	27.2514	27.2724	27.2581	27.3018	27.1043	27.2548	4.10911	4.24727	4.54108	4.33786	4.24443	4.34867	4.83051	4.61958	4.5108	4.30883	0.258842	0.130614	0.558303	0.631176	24	24	23	70.5	70.5	67.7	35.275	0	124.3	25074000000	198	31.5671	31.7624	0.195319	0.195319	0.258842	0.375306	0.166392	1.24707	AT2G31390.1;AT1G06030.1;AT1G06020.1;AT1G50390.1;AT3G59480.1	AT2G31390.1	2144	AT2G31390.1 | pfkB-like carbohydrate kinase family protein | Chr2:13383635-13386116 REVERSE LENGTH=325 | 201606	5	657;3270;8395;8396;12071;12072;14299;14409;14410;19064;22781;23343;25387;25388;26811;31600;32540;40564;40565;41069;43083;43084;47599;47600	24;6;6;2;2	24;6;6;2;2	23;5;5;2;1	0.130614	AT2G31390
28.9256	29.0259	29.2985	29.1485	28.7121	28.8482	29.3022	28.9354	27.2608	27.2767	27.2514	27.2724	27.2581	27.3018	27.1043	27.2548	1.6648	1.74927	2.04706	1.87606	1.45405	1.5464	2.1979	1.68061	1.71974	1.8343	0.354555	0.164467	0.552867	0.872021	10	10	10	50.4	50.4	50.4	26.765	0	34.993	3959400000	81	29.0872	28.8918	-0.195402	0.195402	0.354555	0.472577	-0.150134	-1.00306	AT4G05530.1	AT4G05530.1	4059	AT4G05530.1 | indole-3-butyric acid response 1 | Chr4:2816462-2818074 FORWARD LENGTH=254 | 201606	1	2237;8685;12668;15380;19128;23501;33648;39839;46856;49883	10	10	10	0.164467	AT4G05530
27.4673	27.7762	27.8228	27.8751	27.7695	27.4893	26.9101	27.7188	27.2608	27.2767	27.2514	27.2724	27.2581	27.3018	27.1043	27.2548	0.206528	0.499517	0.571384	0.602741	0.511425	0.187479	-0.194189	0.463995	0.242177	0.470043	0.270758	0.13545	0.660579	1.43375	9	9	9	26.2	26.2	26.2	48.94	0	15.354	1473400000	38	27.7995	27.604	-0.195466	0.195466	0.270758	0.3892	-0.263441	-1.21288	AT4G01040.2;AT4G01040.1	AT4G01040.2;AT4G01040.1	3953	AT4G01040.2 | Glycosyl hydrolase superfamily protein | Chr4:453383-455407 FORWARD LENGTH=428 | 201606;AT4G01040.1 | Glycosyl hydrolase superfamily protein | Chr4:453383-455407 FORWARD LENGTH=430 | 201606	2	8194;13854;16210;18619;26782;27895;39499;41307;48469	9;9	9;9	9;9	0.13545	AT4G01040
31.2912	31.4406	31.4077	31.4487	31.2347	31.3057	30.7731	31.2223	27.2608	27.2767	27.2514	27.2724	27.2581	27.3018	27.1043	27.2548	4.03037	4.16394	4.15623	4.17635	3.97663	4.00392	3.66884	3.96758	3.90424	4.13172	0.0837448	0.0585441	0.231842	0.781644	29	29	17	54.8	54.8	35	67.558	0	88.543	18112000000	161	31.4241	31.2285	-0.1956	0.1956	0.0837448	0.16822	-0.263057	-2.07123	AT1G76550.1	AT1G76550.1	1466	AT1G76550.1 | Phosphofructokinase family protein | Chr1:28722900-28726929 REVERSE LENGTH=617 | 201606	1	1218;4551;5023;10402;13136;13296;22758;23258;26475;27813;28737;32491;32614;32944;33485;33650;34215;34552;39629;42149;42333;43466;44130;44946;45395;47015;48404;49271;49272	29	29	17	0.0585441	AT1G76550
26.2129	26.221	26.313	26.5643	26.3542	26.0722	25.7256	26.0703	27.2608	27.2767	27.2514	27.2724	27.2581	27.3018	27.1043	27.2548	-1.0479	-1.05565	-0.938396	-0.708111	-0.903898	-1.2296	-1.3787	-1.18442	-1.17415	-0.937515	0.124639	0.0774792	0.623173	0.987363	7	7	7	18.3	18.3	18.3	77.364	0	22.88	552290000	27	26.267	26.0713	-0.195737	0.195737	0.124639	0.222628	-0.272214	-1.78427	AT1G61010.5;AT1G61010.4;AT1G61010.3;AT1G61010.2;AT1G61010.1	AT1G61010.5;AT1G61010.4;AT1G61010.3;AT1G61010.2;AT1G61010.1	1124	AT1G61010.5 | cleavage and polyadenylation specificity factor 73-I | Chr1:22474954-22477660 REVERSE LENGTH=693 | 201606;AT1G61010.4 | cleavage and polyadenylation specificity factor 73-I | Chr1:22474954-22477660 REVERSE LENGTH=693 | 201606;AT1G61010.3 | cl	5	139;6165;18055;27028;30875;42855;46366	7;7;7;7;7	7;7;7;7;7	7;7;7;7;7	0.0774792	AT1G61010
28.7061	29.0245	28.9975	29.083	28.7753	28.8549	28.3806	28.8813	27.2608	27.2767	27.2514	27.2724	27.2581	27.3018	27.1043	27.2548	1.44528	1.74785	1.74607	1.81057	1.51725	1.55305	1.2763	1.62658	1.49329	1.68744	0.160735	0.092791	0.581258	0.81013	7	7	7	21.8	21.8	21.8	49.85	0	15.464	3565500000	35	29.011	28.8151	-0.195904	0.195904	0.160735	0.266625	-0.229725	-1.59991	AT1G35620.1	AT1G35620.1	774	AT1G35620.1 | PDI-like 5-2 | Chr1:13156504-13158280 FORWARD LENGTH=440 | 201606	1	7089;22074;22984;27393;33961;35020;35918	7	7	7	0.092791	AT1G35620
30.1306	30.2835	30.231	30.0828	30.3577	30.3901	30.3635	30.4683	27.2608	27.2767	27.2514	27.2724	27.2581	27.3018	27.1043	27.2548	2.86984	3.00684	2.97958	2.81044	3.09964	3.08826	3.25919	3.21354	3.16516	2.91668	0.00663054	0.0107738	0.303519	0.167541	11	11	11	47.9	47.9	47.9	28.106	0	35.237	9309600000	100	30.1808	30.3768	0.195965	0.195965	0.00663054	0.0309574	0.212905	4.06266	AT1G47420.1	AT1G47420.1	834	AT1G47420.1 | succinate dehydrogenase 5 | Chr1:17395774-17397176 REVERSE LENGTH=257 | 201606	1	113;114;5394;6956;23102;23754;29867;32904;48169;49410;49411	11	11	11	0.0107738	AT1G47420
26.733	26.9583	26.5068	26.7756	26.4355	26.6911	25.8399	26.6811	27.2608	27.2767	27.2514	27.2724	27.2581	27.3018	27.1043	27.2548	-0.527796	-0.318405	-0.744646	-0.496845	-0.822613	-0.610697	-1.26435	-0.573656	-0.817828	-0.521923	0.182798	0.101725	0.693853	1.5115	9	9	9	22.7	22.7	22.7	86.881	0	99.731	697840000	44	26.7543	26.5583	-0.195981	0.195981	0.182798	0.292295	-0.331481	-1.50593	AT1G19870.1;AT1G19870.2	AT1G19870.1;AT1G19870.2	458	AT1G19870.1 | IQ-domain 32 | Chr1:6895400-6898539 REVERSE LENGTH=794 | 201606;AT1G19870.2 | IQ-domain 32 | Chr1:6895400-6897681 REVERSE LENGTH=611 | 201606	2	3124;12379;15934;16976;21556;26170;33874;35530;47551	9;6	9;6	9;6	0.101725	AT1G19870
28.4366	28.3366	27.8461	28.221	28.1207	28.1301	27.8961	28.0446	27.2608	27.2767	27.2514	27.2724	27.2581	27.3018	27.1043	27.2548	1.1758	1.05992	0.594652	0.948589	0.862614	0.828241	0.791786	0.789822	0.818116	0.944741	0.290503	0.142076	0.915107	0.385707	9	9	7	42.2	42.2	37	20.186	0	28.245	2019100000	40	28.2788	28.0826	-0.196144	0.196144	0.290503	0.40824	-0.162201	-1.15898	AT5G03660.1;AT5G03660.3;AT5G03660.2	AT5G03660.1;AT5G03660.3;AT5G03660.2	4950	AT5G03660.1 | transcriptional activator (DUF662) | Chr5:938068-939811 FORWARD LENGTH=173 | 201606;AT5G03660.3 | transcriptional activator (DUF662) | Chr5:938068-939087 FORWARD LENGTH=152 | 201606;AT5G03660.2 | transcriptional activator (DUF662) | Chr5:9380	3	9950;10235;10983;11321;11322;27799;30501;30502;47330	9;8;6	9;8;6	7;6;4	0.142076	AT5G03660
27.7305	27.8843	28.3021	27.8365	27.8198	27.5087	27.834	27.4686	27.2608	27.2767	27.2514	27.2724	27.2581	27.3018	27.1043	27.2548	0.469744	0.607647	1.05066	0.564137	0.561737	0.206875	0.729708	0.213795	0.428029	0.673047	0.12844	0.0790468	0.897873	0.708962	27	27	27	22	22	22	230.7	0	106.13	1953000000	128	27.8604	27.6643	-0.196162	0.196162	0.12844	0.227132	-0.280594	-1.76256	AT2G22125.1	AT2G22125.1	1922	AT2G22125.1 | binding protein | Chr2:9406793-9414223 FORWARD LENGTH=2150 | 201606	1	573;2360;2664;2861;3525;3652;3992;5478;7419;9402;9841;10589;10857;19603;26639;27204;30091;33701;33716;34537;35116;36673;36870;37434;41062;41858;50347	27	27	27	0.0790468	AT2G22125
30.0619	30.1853	29.8565	30.0737	30.2104	30.3437	30.0406	30.3178	27.2608	27.2767	27.2514	27.2724	27.2581	27.3018	27.1043	27.2548	2.8011	2.90863	2.60509	2.80128	2.95228	3.04189	2.93632	3.063	2.99837	2.77903	0.107321	0.0700411	0.456028	0.455481	17	17	17	55.9	55.9	55.9	29.058	0	29.616	8125300000	95	30.0678	30.2641	0.196282	0.196282	0.107321	0.201255	0.183771	1.89222	AT3G58730.1	AT3G58730.1	3799	AT3G58730.1 | vacuolar ATP synthase subunit D (VATD) / V-ATPase D subunit / vacuolar proton pump D subunit (VATPD) | Chr3:21718495-21719280 REVERSE LENGTH=261 | 201606	1	9019;12255;12256;14701;15562;18592;18593;25001;25002;27471;31396;36200;36678;39675;41528;43364;46849	17	17	17	0.0700411	AT3G58730
26.6167	26.8959	27.0964	27.0437	26.632	26.8332	26.9548	26.7136	27.2608	27.2767	27.2514	27.2724	27.2581	27.3018	27.1043	27.2548	-0.644115	-0.380812	-0.155046	-0.228651	-0.62608	-0.46866	-0.149471	-0.541176	-0.446347	-0.352156	0.351923	0.163652	0.799307	0.526505	6	6	6	23	23	23	60.665	0	37.593	876640000	29	26.9698	26.7734	-0.196427	0.196427	0.351923	0.470235	-0.129766	-1.00899	AT4G36690.4;AT4G36690.1;AT4G36690.2;AT4G36690.3	AT4G36690.4;AT4G36690.1;AT4G36690.2;AT4G36690.3	4801	AT4G36690.4 | U2 snRNP auxilliary factor%2C large subunit%2C splicing factor | Chr4:17294139-17297609 REVERSE LENGTH=551 | 201606;AT4G36690.1 | U2 snRNP auxilliary factor%2C large subunit%2C splicing factor | Chr4:17294139-17297609 REVERSE LENGTH=573 | 201	4	12570;12571;12632;19631;36027;40460	6;6;3;3	6;6;3;3	6;6;3;3	0.163652	AT4G36690
27.3877	27.5116	27.8027	27.6146	27.397	27.448	26.4863	27.3363	27.2608	27.2767	27.2514	27.2724	27.2581	27.3018	27.1043	27.2548	0.126936	0.234976	0.551313	0.342165	0.138886	0.146156	-0.618031	0.0815258	-0.0628657	0.313848	0.142485	0.0849351	0.636513	1.67863	9	9	9	44.2	44.2	44.2	32.028	0	53.934	1492800000	42	27.5631	27.3666	-0.196472	0.196472	0.142485	0.244052	-0.412289	-1.68746	AT2G01490.2;AT2G01490.1	AT2G01490.2;AT2G01490.1	1603	AT2G01490.2 | phytanoyl-CoA dioxygenase (PhyH) family protein | Chr2:221316-223187 FORWARD LENGTH=283 | 201606;AT2G01490.1 | phytanoyl-CoA dioxygenase (PhyH) family protein | Chr2:221316-223187 FORWARD LENGTH=283 | 201606	2	1568;12898;14566;17756;18495;21434;29772;30424;45379	9;9	9;9	9;9	0.0849351	AT2G01490
27.6691	27.6544	27.2809	27.483	27.3322	27.61	27.0348	27.4122	27.2608	27.2767	27.2514	27.2724	27.2581	27.3018	27.1043	27.2548	0.40827	0.377781	0.0294952	0.210609	0.0741043	0.308172	-0.0695438	0.157398	0.117533	0.256539	0.288607	0.141521	0.659411	0.873347	10	9	5	26.9	25.3	15.8	54.798	0	20.017	1367300000	37	27.5687	27.3722	-0.196551	0.196551	0.288607	0.406645	-0.174582	-1.16401	AT1G63500.1;AT5G59010.1	AT1G63500.1	1167	AT1G63500.1 | kinase with tetratricopeptide repeat domain-containing protein | Chr1:23556015-23558403 FORWARD LENGTH=487 | 201606	2	2887;6817;27059;28117;29700;33998;38878;40929;41329;46284	10;4	9;3	5;0	0.141521	AT1G63500
24.6801	24.031	24.7408	24.1678	24.4392	23.3438	24.324	24.1307	27.2608	27.2767	27.2514	27.2724	27.2581	27.3018	27.1043	27.2548	-2.5807	-3.24563	-2.51064	-3.10464	-2.81891	-3.95801	-2.78034	-3.12407	-3.17033	-2.8604	0.300451	0.145756	1.46704	2.05222	6	6	6	6.5	6.5	6.5	151.18	0	11.804	139770000	18	24.4239	24.2273	-0.196596	0.196596	0.300451	0.418813	-0.345506	-1.13299	AT3G46960.1;AT3G46960.2;AT3G46960.3	AT3G46960.1;AT3G46960.2;AT3G46960.3	3460	AT3G46960.1 | RNA helicase%2C ATP-dependent%2C SK12/DOB1 protein | Chr3:17291004-17298067 REVERSE LENGTH=1347 | 201606;AT3G46960.2 | RNA helicase%2C ATP-dependent%2C SK12/DOB1 protein | Chr3:17291004-17296968 REVERSE LENGTH=1210 | 201606;AT3G46960.3 | RNA	3	4833;17065;25009;33367;34557;40127	6;5;5	6;5;5	6;5;5	0.145756	AT3G46960
28.7852	28.4496	28.3909	28.408	28.2786	28.0606	28.333	28.1854	27.2608	27.2767	27.2514	27.2724	27.2581	27.3018	27.1043	27.2548	1.52441	1.17293	1.13946	1.13563	1.02048	0.758774	1.22871	0.930611	0.984643	1.24311	0.0375279	0.0337936	0.652969	0.422763	16	16	16	39.9	39.9	39.9	57.893	0	50.454	2349000000	80	28.4288	28.232	-0.196842	0.196842	0.0375279	0.0971023	-0.294039	-2.65992	AT5G16260.1	AT5G16260.1	5333	AT5G16260.1 | RNA binding (RRM/RBD/RNP motifs) family protein | Chr5:5311363-5315496 FORWARD LENGTH=519 | 201606	1	5060;6021;9672;9673;17951;20371;21447;21448;26340;31579;33829;33830;34270;44539;47711;50414	16	16	16	0.0337936	AT5G16260
28.1651	28.7475	28.6439	28.967	28.7041	28.83	28.9552	29.2719	27.2608	27.2767	27.2514	27.2724	27.2581	27.3018	27.1043	27.2548	0.90431	1.4708	1.39247	1.69457	1.44606	1.52814	1.85086	2.01713	1.71055	1.36554	0.188361	0.103656	1.18217	0.841949	12	12	12	48.5	48.5	48.5	33.242	0	23.828	3325300000	59	28.6957	28.8926	0.196881	0.196881	0.188361	0.297844	0.309433	1.48391	AT5G04740.1;AT5G04740.2	AT5G04740.1	4970	AT5G04740.1 | ACT domain-containing protein | Chr5:1368713-1371391 REVERSE LENGTH=301 | 201606	2	2560;6663;6850;12805;17119;23745;25357;28740;36956;38635;38800;50003	12;4	12;4	12;4	0.103656	AT5G04740
29.0184	29.1011	28.8855	29.0289	28.8013	28.966	28.7732	28.8522	27.2608	27.2767	27.2514	27.2724	27.2581	27.3018	27.1043	27.2548	1.75764	1.82441	1.63411	1.75654	1.54323	1.66422	1.66887	1.59743	1.61844	1.74318	0.0411513	0.0357447	0.309655	0.295019	14	14	14	47.6	47.6	47.6	48.546	0	44.377	3508900000	107	29.0237	28.8268	-0.196928	0.196928	0.0411513	0.102708	-0.160314	-2.5911	AT5G23300.1	AT5G23300.1	5543	AT5G23300.1 | pyrimidine d | Chr5:7847792-7850243 REVERSE LENGTH=460 | 201606	1	5041;5980;13712;15672;18852;22765;24457;28427;30210;30891;35980;37998;43219;48509	14	14	14	0.0357447	AT5G23300
22.5255	24.8607	23.6103	24.5912	23.726	24.0815	24.3734	23.2045	27.2608	27.2767	27.2514	27.2724	27.2581	27.3018	27.1043	27.2548	-4.73526	-2.41597	-3.6411	-2.68119	-3.53213	-3.22035	-2.7309	-4.05027	-3.38341	-3.36838	0.934088	0.332987	4.43768	2.11005	4	4	4	10	10	10	48.462	0	8.0392	83610000	5	24.1008	23.9037	-0.197051	0.197051	0.934088	0.9568	-0.0506086	-0.0862315	AT4G02720.1	AT4G02720.1	4012	AT4G02720.1 | Ras-induced vulval development antagonist protein | Chr4:1204545-1205813 REVERSE LENGTH=422 | 201606	1	2278;10737;22684;39696	4	4	4	0.332987	AT4G02720
29.102	29.1173	28.9068	29.0521	28.8899	28.86	28.8699	29.0435	27.2608	27.2767	27.2514	27.2724	27.2581	27.3018	27.1043	27.2548	1.84124	1.84065	1.65539	1.77969	1.63183	1.55815	1.76562	1.7887	1.68607	1.77924	0.0926567	0.0628683	0.330389	0.297429	7	7	7	40.8	40.8	40.8	29.172	0	78.154	3758300000	66	29.0771	28.8799	-0.197141	0.197141	0.0926567	0.180645	-0.128745	-1.9982	AT3G01800.1	AT3G01800.1	2628	AT3G01800.1 | Ribosome recycling factor | Chr3:286020-287543 FORWARD LENGTH=267 | 201606	1	45;329;1579;2089;30439;38189;42562	7	7	7	0.0628683	AT3G01800
23.9284	22.6455	24.777	24.3905	23.4876	24.6463	24.437	23.2361	27.2608	27.2767	27.2514	27.2724	27.2581	27.3018	27.1043	27.2548	-3.33237	-4.63115	-2.47441	-2.88186	-3.77052	-2.65557	-2.66726	-4.01869	-3.27801	-3.32995	0.978379	0.343193	3.87392	2.89809	9	2	2	27.6	7.8	7.8	44.639	0	4.6455	129500000	11	24.1595	23.9623	-0.197179	0.197179	0.978379	0.986126	0.0163608	0.0282502	AT1G17470.2;AT1G17470.1	AT1G17470.2;AT1G17470.1	423	AT1G17470.2 | developmentally regulated G-protein 1 | Chr1:6003442-6006155 FORWARD LENGTH=399 | 201606;AT1G17470.1 | developmentally regulated G-protein 1 | Chr1:6003442-6006155 FORWARD LENGTH=399 | 201606	2	10073;10605;15025;19965;20248;21196;24564;34830;39725	9;9	2;2	2;2	0.343193	AT1G17470
31.2499	31.4249	31.3751	31.3984	31.7713	31.6144	30.8332	31.5537	27.2608	27.2767	27.2514	27.2724	27.2581	27.3018	27.1043	27.2548	3.98916	4.14826	4.12366	4.12596	4.5132	4.31257	3.72889	4.29891	4.21339	4.09676	0.715374	0.275406	0.247048	1.32569	14	14	14	49.7	49.7	49.7	34.291	0	36.412	19825000000	102	31.3867	31.584	0.197307	0.197307	0.715374	0.791349	0.0810552	0.382356	AT2G06850.1;AT2G06850.2;AT5G13870.3;AT5G13870.2;AT5G13870.1	AT2G06850.1;AT2G06850.2	1693	AT2G06850.1 | xyloglucan endotransglucosylase/hydrolase 4 | Chr2:2763619-2765490 FORWARD LENGTH=296 | 201606;AT2G06850.2 | xyloglucan endotransglucosylase/hydrolase 4 | Chr2:2764268-2765490 FORWARD LENGTH=236 | 201606	5	1819;6774;13405;13454;13455;14884;22354;29615;30202;33336;34005;41851;42824;49287	14;11;1;1;1	14;11;1;1;1	14;11;1;1;1	0.275406	AT2G06850
23.1197	24.9079	24.6918	25.8199	25.051	25.0442	22.7918	24.9503	27.2608	27.2767	27.2514	27.2724	27.2581	27.3018	27.1043	27.2548	-4.14105	-2.36873	-2.55958	-1.45255	-2.20708	-2.25764	-4.3125	-2.30447	-2.77042	-2.63048	0.83157	0.307321	4.55511	4.54891	3	3	3	18.7	18.7	18.7	34.597	0	124.03	165490000	17	24.7999	24.9972	0.197351	0.197351	0.83157	0.883052	-0.175521	-0.222144	AT1G56080.1	AT1G56080.1	1056	AT1G56080.1 | interactor of constitutive active ROPs protein | Chr1:20974457-20976215 REVERSE LENGTH=310 | 201606	1	15628;34569;35066	3	3	3	0.307321	AT1G56080
24.7893	24.9977	25.0386	25.1039	24.953	24.929	24.6838	24.7121	27.2608	27.2767	27.2514	27.2724	27.2581	27.3018	27.1043	27.2548	-2.47148	-2.27901	-2.21283	-2.1685	-2.30508	-2.37287	-2.42051	-2.54267	-2.41028	-2.28296	0.147443	0.0870887	0.54414	0.568654	4	4	4	9.1	9.1	9.1	72.747	0	8.0546	216570000	15	25.0181	24.8205	-0.197602	0.197602	0.147443	0.25024	-0.162904	-1.66265	AT4G36210.3;AT4G36210.1;AT4G36210.2	AT4G36210.3;AT4G36210.1	4789	AT4G36210.3 | transmembrane/coiled-coil protein (DUF726) | Chr4:17130354-17134302 FORWARD LENGTH=672 | 201606;AT4G36210.1 | transmembrane/coiled-coil protein (DUF726) | Chr4:17130951-17134302 FORWARD LENGTH=550 | 201606	3	5201;24953;44844;48479	4;2;1	4;2;1	4;2;1	0.0870887	AT4G36210
26.3211	26.1864	25.8749	25.806	25.3406	25.794	25.927	25.8719	27.2608	27.2767	27.2514	27.2724	27.2581	27.3018	27.1043	27.2548	-0.939699	-1.09027	-1.37654	-1.46642	-1.91754	-1.50783	-1.17731	-1.38286	-1.49638	-1.21823	0.135293	0.0820715	0.946321	1.03948	3	3	3	19.1	19.1	19.1	23.494	0	6.5741	423970000	9	26.0306	25.8329	-0.197687	0.197687	0.135293	0.235823	-0.313724	-1.72497	AT4G21560.3;AT4G21560.2;AT4G21560.1	AT4G21560.3;AT4G21560.2;AT4G21560.1	4390	AT4G21560.3 | vacuolar protein sorting-associated protein-like protein | Chr4:11469037-11469666 REVERSE LENGTH=209 | 201606;AT4G21560.2 | vacuolar protein sorting-associated protein-like protein | Chr4:11469037-11469666 REVERSE LENGTH=209 | 201606;AT4G2156	3	6888;29332;29961	3;3;3	3;3;3	3;3;3	0.0820715	AT4G21560
29.1311	29.3377	29.5193	29.6744	29.1946	29.2005	29.2609	29.3326	27.2608	27.2767	27.2514	27.2724	27.2581	27.3018	27.1043	27.2548	1.87036	2.06105	2.26791	2.40205	1.93652	1.89869	2.1566	2.0778	2.0174	2.15034	0.214798	0.113921	0.796649	0.219992	20	20	20	73.4	73.4	73.4	36.219	0	41.433	5195100000	95	29.4285	29.2307	-0.197817	0.197817	0.214798	0.32734	-0.168518	-1.38691	AT5G16760.1	AT5G16760.1	5356	AT5G16760.1 | Inositol 1%2C3%2C4-trisphosphate 5/6-kinase family protein | Chr5:5509890-5510849 FORWARD LENGTH=319 | 201606	1	3294;5315;9831;11154;12747;13452;16833;16834;23527;29934;30458;30459;34199;38418;38590;38695;44962;47755;50251;50385	20	20	20	0.113921	AT5G16760
26.9014	26.7823	26.7115	26.7295	26.3731	26.5863	26.5663	26.5496	27.2608	27.2767	27.2514	27.2724	27.2581	27.3018	27.1043	27.2548	-0.359396	-0.494345	-0.539936	-0.542908	-0.885002	-0.715473	-0.538017	-0.705202	-0.710924	-0.484146	0.00691735	0.0110374	0.319613	0.370725	7	7	7	45.2	45.2	45.2	32.581	0	55.43	731060000	31	26.7559	26.5579	-0.197987	0.197987	0.00691735	0.0317149	-0.262353	-4.02527	AT2G19570.1	AT2G19570.1	1841	AT2G19570.1 | cytidine deaminase 1 | Chr2:8470598-8471503 REVERSE LENGTH=301 | 201606	1	17509;20492;21385;21386;26778;34511;40811	7	7	7	0.0110374	AT2G19570
25.8417	25.7725	25.7362	25.7822	25.4132	25.835	25.6055	25.5529	27.2608	27.2767	27.2514	27.2724	27.2581	27.3018	27.1043	27.2548	-1.41908	-1.50418	-1.51526	-1.49021	-1.84493	-1.4668	-1.49875	-1.7019	-1.6281	-1.48218	0.0915434	0.0624401	0.169809	0.685443	5	5	5	21.1	21.1	21.1	36.743	0	28.885	398290000	17	25.7773	25.5792	-0.198135	0.198135	0.0915434	0.179415	-0.18149	-2.00693	AT1G30660.3;AT1G30660.2;AT1G30660.1	AT1G30660.3;AT1G30660.2;AT1G30660.1	685	AT1G30660.3 | nucleic acid binding protein | Chr1:10876853-10879017 FORWARD LENGTH=327 | 201606;AT1G30660.2 | nucleic acid binding protein | Chr1:10876853-10879017 FORWARD LENGTH=330 | 201606;AT1G30660.1 | nucleic acid binding protein | Chr1:10876853-10879	3	8455;21853;22031;25019;38829	5;5;5	5;5;5	5;5;5	0.0624401	AT1G30660
25.2271	25.3046	25.3642	25.4273	25.9307	25.4081	25.5511	25.5143	27.2608	27.2767	27.2514	27.2724	27.2581	27.3018	27.1043	27.2548	-2.03371	-1.97207	-1.88719	-1.84507	-1.32742	-1.89374	-1.5532	-1.74048	-1.62871	-1.93451	0.0681935	0.0507496	0.337155	0.890468	5	5	5	21.5	21.5	21.5	41.63	0	11.403	318400000	22	25.3344	25.5327	0.198278	0.198278	0.0681935	0.145823	0.270226	2.22005	AT3G20320.1;AT3G20320.3;AT3G20320.2	AT3G20320.1;AT3G20320.3;AT3G20320.2	3171	AT3G20320.1 | trigalactosyldiacylglycerol2 | Chr3:7087657-7089640 REVERSE LENGTH=381 | 201606;AT3G20320.3 | trigalactosyldiacylglycerol2 | Chr3:7088589-7089640 REVERSE LENGTH=282 | 201606;AT3G20320.2 | trigalactosyldiacylglycerol2 | Chr3:7088589-7089640 RE	3	17360;21116;31697;32504;47016	5;3;3	5;3;3	5;3;3	0.0507496	AT3G20320
27.636	26.7297	26.3132	26.6619	26.356	26.5164	26.4786	26.6366	27.2608	27.2767	27.2514	27.2724	27.2581	27.3018	27.1043	27.2548	0.375244	-0.546915	-0.938171	-0.61046	-0.902084	-0.785425	-0.625725	-0.618179	-0.732853	-0.430076	0.284491	0.140195	2.10238	0.436214	8	8	8	14.5	14.5	14.5	85.312	0	10.996	717740000	25	26.6958	26.4975	-0.198359	0.198359	0.284491	0.402835	-0.338353	-1.17505	AT1G26830.1;AT1G69670.2;AT1G69670.1	AT1G26830.1;AT1G69670.2;AT1G69670.1	603	AT1G26830.1 | cullin 3 | Chr1:9296063-9298374 FORWARD LENGTH=732 | 201606;AT1G69670.2 | cullin 3B | Chr1:26202169-26204442 REVERSE LENGTH=732 | 201606;AT1G69670.1 | cullin 3B | Chr1:26202169-26204442 REVERSE LENGTH=732 | 201606	3	10529;19887;20375;26851;31409;34661;39264;44876	8;5;5	8;5;5	8;5;5	0.140195	AT1G26830
29.6061	29.5319	29.3118	29.5183	29.4003	29.1627	29.286	29.3674	27.2608	27.2767	27.2514	27.2724	27.2581	27.3018	27.1043	27.2548	2.34528	2.25526	2.06035	2.24594	2.14219	1.86087	2.1817	2.1126	2.07434	2.22671	0.0625809	0.0476226	0.427917	0.361013	8	8	6	45.1	45.1	36.3	12.62	0	34.735	4963400000	62	29.5251	29.3267	-0.198452	0.198452	0.0625809	0.136838	-0.187942	-2.28254	AT5G54760.4;AT5G54760.3;AT5G54760.2;AT5G54760.1;AT4G27130.1;AT1G54290.1	AT5G54760.4;AT5G54760.3;AT5G54760.2;AT5G54760.1;AT4G27130.1;AT1G54290.1	1008	AT5G54760.4 | Translation initiation factor SUI1 family protein | Chr5:22244732-22245517 FORWARD LENGTH=113 | 201606;AT5G54760.3 | Translation initiation factor SUI1 family protein | Chr5:22244732-22245517 FORWARD LENGTH=113 | 201606;AT5G54760.2 | Translat	6	9026;9027;22658;23366;33160;33161;38843;38844	8;8;8;8;8;8	8;8;8;8;8;8	6;6;6;6;6;6	0.0476226	AT5G54760
26.9432	27.1646	27.3197	27.3358	26.53	27.0899	27.2001	26.9973	27.2608	27.2767	27.2514	27.2724	27.2581	27.3018	27.1043	27.2548	-0.317539	-0.112049	0.0682507	0.0633755	-0.728123	-0.211895	0.0958385	-0.257423	-0.275401	-0.0744905	0.221306	0.116165	0.670095	1.09374	8	8	8	32.1	32.1	32.1	37.437	0	21.366	973430000	48	27.2421	27.0436	-0.198512	0.198512	0.221306	0.333787	-0.236485	-1.36471	AT2G14835.2;AT2G14835.1	AT2G14835.2;AT2G14835.1	1722	AT2G14835.2 | RING/U-box superfamily protein | Chr2:6367238-6370610 FORWARD LENGTH=343 | 201606;AT2G14835.1 | RING/U-box superfamily protein | Chr2:6367238-6370610 FORWARD LENGTH=343 | 201606	2	2611;2612;3362;4895;11656;32110;36606;40021	8;8	8;8	8;8	0.116165	AT2G14835
25.3108	25.4422	25.3906	25.4711	24.5627	25.2839	25.1516	25.575	27.2608	27.2767	27.2514	27.2724	27.2581	27.3018	27.1043	27.2548	-1.94997	-1.83448	-1.86085	-1.8013	-2.69536	-2.01792	-1.95267	-1.6798	-2.08643	-1.86165	0.272736	0.136164	0.276718	1.69243	5	5	5	15.3	15.3	15.3	46.673	0	6.4002	271900000	14	25.4164	25.2178	-0.198612	0.198612	0.272736	0.391251	-0.26036	-1.20733	AT4G20960.1	AT4G20960.1	4379	AT4G20960.1 | Cytidine/deoxycytidylate deaminase family protein | Chr4:11212077-11213530 FORWARD LENGTH=426 | 201606	1	1550;1875;6162;15782;19816	5	5	5	0.136164	AT4G20960
30.2866	29.8702	29.7663	29.956	30.2596	30.2049	29.6847	30.0192	27.2608	27.2767	27.2514	27.2724	27.2581	27.3018	27.1043	27.2548	3.02581	2.59357	2.51484	2.68362	3.00148	2.90308	2.58041	2.7644	2.81234	2.70446	0.6884	0.268508	0.750784	0.863865	12	12	12	63.2	63.2	63.2	20.568	0	78.909	7341800000	109	29.9131	30.112	0.198904	0.198904	0.6884	0.771529	0.0723081	0.421028	AT1G42480.1;AT1G42480.3;AT1G42480.2	AT1G42480.1;AT1G42480.3	795	AT1G42480.1 | TLR4 regulator/MIR-interacting MSAP protein | Chr1:15936297-15938692 FORWARD LENGTH=182 | 201606;AT1G42480.3 | TLR4 regulator/MIR-interacting MSAP protein | Chr1:15936297-15938692 FORWARD LENGTH=182 | 201606	3	1657;4827;23780;26576;26577;30475;30476;35088;45452;45453;46152;48276	12;12;4	12;12;4	12;12;4	0.268508	AT1G42480
26.086	26.727	26.9264	26.7162	27.0032	26.6105	27.1043	26.8382	27.2608	27.2767	27.2514	27.2724	27.2581	27.3018	27.1043	27.2548	-1.1748	-0.549639	-0.325047	-0.556194	-0.254841	-0.691336	0	-0.41654	-0.340679	-0.65142	0.241897	0.123733	1.37134	0.802111	13	13	13	29.9	29.9	29.9	67.587	0	29.475	840380000	54	26.7216	26.9207	0.199119	0.199119	0.241897	0.355532	0.275166	1.29816	AT3G13490.1	AT3G13490.1	2975	AT3G13490.1 | Lysyl-tRNA synthetase%2C class II | Chr3:4395984-4399302 REVERSE LENGTH=602 | 201606	1	564;7838;7958;9788;10498;18099;24118;29261;29262;30337;33988;37857;38616	13	13	13	0.123733	AT3G13490
27.4599	26.5119	26.5631	26.6414	26.4578	26.5342	25.6001	26.3481	27.2608	27.2767	27.2514	27.2724	27.2581	27.3018	27.1043	27.2548	0.199123	-0.764738	-0.68837	-0.630987	-0.800293	-0.767651	-1.50424	-0.906706	-0.994722	-0.471243	0.121575	0.0762417	1.66854	1.63959	4	4	1	21.6	21.6	5.2	24.565	0	24.167	797120000	22	26.6022	26.4029	-0.199307	0.199307	0.121575	0.219072	-0.559055	-1.80224	AT2G03290.1	AT2G03290.1	1643	AT2G03290.1 | emp24/gp25L/p24 family/GOLD family protein | Chr2:999422-1000434 FORWARD LENGTH=213 | 201606	1	5132;10958;39616;42543	4	4	1	0.0762417	AT2G03290
28.1042	27.9457	28.0367	28.1021	28.4582	28.3217	27.6911	28.2163	27.2608	27.2767	27.2514	27.2724	27.2581	27.3018	27.1043	27.2548	0.843414	0.669039	0.785322	0.829697	1.20014	1.01987	0.586828	0.961565	0.942101	0.781868	0.495417	0.21124	0.265804	1.19066	5	5	5	20.1	20.1	20.1	18.977	0	12.424	1959000000	33	28.0694	28.269	0.199591	0.199591	0.495417	0.606974	0.124658	0.725569	AT5G46020.1	AT5G46020.1	5879	AT5G46020.1 | 28 kDa heat/acid-stable phosphoprotein-like protein | Chr5:18663075-18664629 REVERSE LENGTH=164 | 201606	1	13745;14250;14251;22779;22780	5	5	5	0.21124	AT5G46020
29.6994	29.8889	29.9348	29.814	30.0674	30.035	29.9577	30.1232	27.2608	27.2767	27.2514	27.2724	27.2581	27.3018	27.1043	27.2548	2.43857	2.61228	2.68338	2.54158	2.80932	2.73317	2.85338	2.86849	2.81609	2.56896	0.0142338	0.0176874	0.344606	0.230163	22	22	22	76.2	76.2	76.2	46.063	0	148.91	7226200000	161	29.8515	30.0512	0.199733	0.199733	0.0142338	0.0508227	0.211557	3.41483	AT3G21110.3;AT3G21110.2;AT3G21110.1	AT3G21110.3;AT3G21110.2;AT3G21110.1	3190	AT3G21110.3 | purin 7 | Chr3:7402696-7405273 REVERSE LENGTH=411 | 201606;AT3G21110.2 | purin 7 | Chr3:7402696-7405273 REVERSE LENGTH=411 | 201606;AT3G21110.1 | purin 7 | Chr3:7402696-7405273 REVERSE LENGTH=411 | 201606	3	77;2778;3498;5425;6637;7599;10609;15845;16641;17649;17937;19117;22547;22820;27497;31953;32634;32977;33255;39716;50050;51019	22;22;22	22;22;22	22;22;22	0.0176874	AT3G21110
29.868	30.1565	29.9728	30.1072	29.8415	29.9005	29.7239	29.8385	27.2608	27.2767	27.2514	27.2724	27.2581	27.3018	27.1043	27.2548	2.60719	2.87987	2.7214	2.83484	2.58344	2.5987	2.61964	2.58377	2.59639	2.76083	0.0374875	0.0337824	0.436108	0.247658	19	19	19	56.9	56.9	56.9	57.841	0	55.12	7653300000	103	30.04	29.84	-0.200002	0.200002	0.0374875	0.0970701	-0.200012	-2.66073	AT5G38830.1	AT5G38830.1	5727	AT5G38830.1 | Cysteinyl-tRNA synthetase%2C class Ia family protein | Chr5:15545764-15548094 REVERSE LENGTH=511 | 201606	1	260;492;944;9784;11473;11673;11690;12263;12883;13417;18117;28271;29577;30224;31424;31463;31464;37120;47625	19	19	19	0.0337824	AT5G38830
31.4789	31.5413	31.3503	31.359	31.634	31.7098	31.5158	31.6041	27.2608	27.2767	27.2514	27.2724	27.2581	27.3018	27.1043	27.2548	4.21816	4.26468	4.09884	4.08664	4.37587	4.40795	4.41148	4.34932	4.38616	4.16708	0.0246004	0.0255786	0.297109	0.253703	18	18	9	60.4	60.4	39.1	26.06	0	37.803	22028000000	182	31.419	31.619	0.200027	0.200027	0.0246004	0.0734974	0.183498	2.98114	AT4G11150.1;AT3G08560.1	AT4G11150.1	4126	AT4G11150.1 | vacuolar ATP synthase subunit E1 | Chr4:6800091-6801696 FORWARD LENGTH=230 | 201606	2	2234;5364;6890;8911;12899;19243;20313;20314;21907;22966;26325;27880;27881;34329;39027;45583;46524;46525	18;4	18;4	9;2	0.0255786	AT4G11150
30.3781	30.3626	30.3691	30.5636	29.9877	29.973	30.4188	30.3592	27.2608	27.2767	27.2514	27.2724	27.2581	27.3018	27.1043	27.2548	3.11735	3.08599	3.11769	3.29117	2.72958	2.67113	3.31451	3.10444	2.95491	3.15305	0.118068	0.074687	0.318912	0.786114	16	12	11	71.9	64.9	61.8	31.706	0	26.1	9469000000	82	30.3736	30.1734	-0.200193	0.200193	0.118068	0.214605	-0.23371	-1.82337	AT4G28510.1;AT5G44140.1	AT4G28510.1	4560	AT4G28510.1 | prohibitin 1 | Chr4:14084970-14086372 REVERSE LENGTH=288 | 201606	2	320;3593;4610;6736;9120;9563;12928;20969;33500;35250;38470;45389;46509;46510;46658;48849	16;2	12;1	11;1	0.074687	AT4G28510
32.1458	32.0291	32.3544	32.1799	32.0118	31.7395	32.373	31.9131	27.2608	27.2767	27.2514	27.2724	27.2581	27.3018	27.1043	27.2548	4.88502	4.75241	5.10295	4.90745	4.75373	4.43771	5.26866	4.65834	4.77961	4.91196	0.304592	0.14751	0.418199	0.834944	16	16	8	70.4	70.4	46.2	30.399	0	70.472	36399000000	235	32.1628	31.9625	-0.200366	0.200366	0.304592	0.423853	-0.167924	-1.12239	AT5G40770.1	AT5G40770.1	5761	AT5G40770.1 | prohibitin 3 | Chr5:16315589-16316621 REVERSE LENGTH=277 | 201606	1	177;481;923;1516;4326;4607;4608;7012;9570;17310;27719;27720;35257;39369;42220;46506	16	16	8	0.14751	AT5G40770
24.9861	24.9238	25.5176	25.3145	25.3972	25.0399	23.31	24.8599	27.2608	27.2767	27.2514	27.2724	27.2581	27.3018	27.1043	27.2548	-2.27467	-2.35287	-1.73387	-1.95789	-1.86087	-2.26189	-3.79432	-2.39487	-2.57799	-2.07982	0.310341	0.149477	1.11163	3.73998	5	5	3	19.3	19.3	12.7	48.087	0	10.971	267510000	19	25.1503	24.9499	-0.200403	0.200403	0.310341	0.429505	-0.533741	-1.10787	AT2G45260.1;AT4G34080.1;AT4G33320.1	AT2G45260.1;AT4G34080.1;AT4G33320.1	2518	AT2G45260.1 | myosin-4 protein (DUF641) | Chr2:18664661-18665938 REVERSE LENGTH=425 | 201606;AT4G34080.1 | myosin-4 protein (DUF641) | Chr4:16326952-16327797 FORWARD LENGTH=281 | 201606;AT4G33320.1 | myosin-4 protein (DUF641) | Chr4:16057038-16057916 REVER	3	220;7141;10709;23935;31841	5;3;3	5;3;3	3;1;1	0.149477	AT2G45260
25.6192	25.3241	25.6378	25.4388	25.913	25.3913	25.6079	25.8514	27.2608	27.2767	27.2514	27.2724	27.2581	27.3018	27.1043	27.2548	-1.64154	-1.95257	-1.61357	-1.8336	-1.34512	-1.91053	-1.49635	-1.40337	-1.53884	-1.76032	0.236267	0.121703	0.589477	0.931238	9	9	9	33.4	33.4	33.4	66.389	0	23.577	384350000	25	25.529	25.7297	0.200647	0.200647	0.236267	0.349701	0.185903	1.31584	AT5G49840.1;AT5G49840.2;AT5G49840.3;AT5G49840.4	AT5G49840.1;AT5G49840.2;AT5G49840.3	5975	AT5G49840.1 | ATP-dependent Clp protease | Chr5:20255243-20259035 FORWARD LENGTH=608 | 201606;AT5G49840.2 | ATP-dependent Clp protease | Chr5:20255243-20258931 FORWARD LENGTH=601 | 201606;AT5G49840.3 | ATP-dependent Clp protease | Chr5:20255243-20259035 FO	4	4458;8075;9578;22106;26587;27591;29624;38030;42761	9;8;8;4	9;8;8;4	9;8;8;4	0.121703	AT5G49840
27.8609	27.5913	27.7037	27.6555	27.4342	27.2909	27.5233	27.553	27.2608	27.2767	27.2514	27.2724	27.2581	27.3018	27.1043	27.2548	0.600163	0.314617	0.45223	0.38307	0.176115	-0.0109425	0.418982	0.298203	0.220589	0.43752	0.021967	0.023674	0.415185	0.428669	6	6	6	52.2	52.2	52.2	25.042	0	24.144	1526000000	48	27.6796	27.4787	-0.20082	0.20082	0.021967	0.0680247	-0.252506	-3.06911	AT2G43940.1	AT2G43940.1	2472	AT2G43940.1 | S-adenosyl-L-methionine-dependent methyltransferases superfamily protein | Chr2:18196091-18197664 REVERSE LENGTH=226 | 201606	1	2862;26753;27200;37567;40767;46368	6	6	6	0.023674	AT2G43940
27.5548	27.5792	27.3398	27.388	27.6901	27.7533	27.1754	27.6548	27.2608	27.2767	27.2514	27.2724	27.2581	27.3018	27.1043	27.2548	0.29401	0.302507	0.0883503	0.115566	0.432037	0.451521	0.0711136	0.400026	0.338675	0.200109	0.505271	0.214399	0.434446	0.961814	6	6	6	37.4	37.4	37.4	22.478	0	13.504	1322100000	24	27.4714	27.6725	0.201076	0.201076	0.505271	0.616053	0.102991	0.708404	AT4G13720.1;AT4G13720.2	AT4G13720.1;AT4G13720.2	4181	AT4G13720.1 | Inosine triphosphate pyrophosphatase family protein | Chr4:7967166-7968894 REVERSE LENGTH=206 | 201606;AT4G13720.2 | Inosine triphosphate pyrophosphatase family protein | Chr4:7967166-7968933 REVERSE LENGTH=219 | 201606	2	499;16406;16495;16496;33493;38563	6;6	6;6	6;6	0.214399	AT4G13720
27.5645	27.6726	27.3943	27.4477	27.5602	27.3478	23.8578	27.2621	27.2608	27.2767	27.2514	27.2724	27.2581	27.3018	27.1043	27.2548	0.303709	0.395967	0.142855	0.175264	0.302109	0.0459957	-3.2465	0.00736809	-0.722757	0.254449	0.297273	0.144639	0.451496	6.67962	12	12	12	13.8	13.8	13.8	140.57	0	28	1193500000	38	27.5061	27.305	-0.201105	0.201105	0.297273	0.415606	-1.01278	-1.14121	AT2G36910.1	AT2G36910.1	2267	AT2G36910.1 | ATP binding cassette subfamily B1 | Chr2:15502162-15507050 FORWARD LENGTH=1286 | 201606	1	12900;14132;20538;23656;30477;32447;32765;33028;34895;40639;41958;42268	12	12	12	0.144639	AT2G36910
24.4786	24.5892	24.6648	24.5651	22.9078	24.4492	24.6629	24.3024	27.2608	27.2767	27.2514	27.2724	27.2581	27.3018	27.1043	27.2548	-2.7822	-2.68751	-2.58666	-2.70728	-4.3503	-2.8526	-2.44138	-2.9524	-3.14917	-2.69091	0.262839	0.132077	0.312117	3.30453	4	4	4	4.8	4.8	4.8	145.41	0	5.0235	196700000	6	24.5771	24.3758	-0.201343	0.201343	0.262839	0.379508	-0.493834	-1.23545	AT1G50240.3;AT1G50240.2	AT1G50240.3;AT1G50240.2	894	AT1G50240.3 | kinase family with ARM repeat domain-containing protein | Chr1:18607063-18614094 FORWARD LENGTH=1322 | 201606;AT1G50240.2 | kinase family with ARM repeat domain-containing protein | Chr1:18607063-18614094 FORWARD LENGTH=1322 | 201606	2	3031;38135;44840;47012	4;4	4;4	4;4	0.132077	AT1G50240
30.7212	30.9553	30.9389	30.8436	30.6848	30.737	30.6474	30.6948	27.2608	27.2767	27.2514	27.2724	27.2581	27.3018	27.1043	27.2548	3.4604	3.67866	3.68746	3.57116	3.4267	3.43517	3.54306	3.44002	3.46124	3.59942	0.0223817	0.0240101	0.348744	0.120048	10	10	1	55.3	55.3	8.5	25.733	0	59.63	13602000000	131	30.8912	30.6898	-0.201435	0.201435	0.0223817	0.0689903	-0.173757	-3.05452	AT1G79210.3;AT1G79210.2;AT1G79210.1	AT1G79210.3;AT1G79210.2;AT1G79210.1	1534	AT1G79210.3 | N-terminal nucleophile aminohydrolases (Ntn hydrolases) superfamily protein | Chr1:29796286-29798240 REVERSE LENGTH=235 | 201606;AT1G79210.2 | N-terminal nucleophile aminohydrolases (Ntn hydrolases) superfamily protein | Chr1:29796286-2979824	3	3794;9208;21180;23244;27661;29253;29559;33554;46657;50824	10;10;10	10;10;10	1;1;1	0.0240101	AT1G79210
26.0437	26.0536	25.6936	25.9828	25.9306	26.1509	26.2789	26.3602	27.2608	27.2767	27.2514	27.2724	27.2581	27.3018	27.1043	27.2548	-1.21708	-1.22306	-1.55782	-1.28961	-1.32753	-1.15095	-0.82538	-0.894596	-1.04961	-1.32189	0.110084	0.0712743	0.653218	0.715669	5	5	5	26.9	26.9	26.9	19.452	0	8.1109	452790000	20	26.0132	26.2149	0.201648	0.201648	0.110084	0.204799	0.236704	1.87389	AT1G76405.2	AT1G76405.2	1462	AT1G76405.2 | outer envelope pore 21B-like protein | Chr1:28661994-28663673 FORWARD LENGTH=167 | 201606	1	4914;10710;14199;16651;16652	5	5	5	0.0712743	AT1G76405
29.6504	30.0017	29.8897	29.8995	30.1115	30.0895	29.9171	30.1034	27.2608	27.2767	27.2514	27.2724	27.2581	27.3018	27.1043	27.2548	2.38964	2.72503	2.63827	2.62712	2.85339	2.78773	2.81283	2.84861	2.82564	2.59501	0.0676775	0.0504548	0.498376	0.308141	17	17	17	59.1	59.1	59.1	39.562	0	47.302	7623500000	107	29.8946	30.0965	0.201858	0.201858	0.0676775	0.144976	0.19505	2.22557	AT4G09670.1	AT4G09670.1	4093	AT4G09670.1 | Oxidoreductase family protein | Chr4:6107382-6109049 REVERSE LENGTH=362 | 201606	1	1105;4057;4676;9085;11245;11311;18035;19897;23699;32357;33316;41182;41508;43837;43838;45591;46080	17	17	17	0.0504548	AT4G09670
28.5909	28.879	29.1176	29.0592	28.7713	28.7624	28.7248	28.8273	27.2608	27.2767	27.2514	27.2724	27.2581	27.3018	27.1043	27.2548	1.33007	1.60231	1.86619	1.78683	1.51319	1.46058	1.62049	1.57251	1.54169	1.64635	0.287835	0.141305	0.818938	0.147121	14	14	5	56.7	56.7	26.6	35.531	0	25.158	3719000000	56	28.9691	28.7668	-0.20226	0.20226	0.287835	0.406024	-0.140234	-1.16607	AT5G59160.3;AT5G59160.2;AT5G59160.1	AT5G59160.3;AT5G59160.2;AT5G59160.1	6236	AT5G59160.3 | type one serine/threonine protein phosphatase 2 | Chr5:23879567-23881102 FORWARD LENGTH=312 | 201606;AT5G59160.2 | type one serine/threonine protein phosphatase 2 | Chr5:23879567-23881102 FORWARD LENGTH=312 | 201606;AT5G59160.1 | type one ser	3	1715;9634;16259;17406;19005;20318;20357;22332;22333;25177;31169;33638;36033;44185	14;14;14	14;14;14	5;5;5	0.141305	AT5G59160
26.2122	26.5131	26.7553	26.8127	26.2528	26.6512	27.85	27.0218	27.2608	27.2767	27.2514	27.2724	27.2581	27.3018	27.1043	27.2548	-1.04854	-0.763563	-0.496103	-0.459654	-1.00529	-0.650658	0.745718	-0.232971	-0.285801	-0.691964	0.351385	0.163492	1.02932	2.5267	7	7	7	23.5	23.5	23.5	51.911	0	17.598	815710000	46	26.6342	26.8365	0.202267	0.202267	0.351385	0.469776	0.370587	1.01021	AT2G38400.1;AT2G38400.2	AT2G38400.1;AT2G38400.2	2308	AT2G38400.1 | alanine:glyoxylate aminotransferase 3 | Chr2:16083779-16085974 FORWARD LENGTH=477 | 201606;AT2G38400.2 | alanine:glyoxylate aminotransferase 3 | Chr2:16083779-16086115 FORWARD LENGTH=493 | 201606	2	13388;15269;15458;27627;27804;29619;42848	7;7	7;7	7;7	0.163492	AT2G38400
24.9701	25.3567	26.1748	25.6404	24.1047	25.4027	25.824	25.1896	27.2608	27.2767	27.2514	27.2724	27.2581	27.3018	27.1043	27.2548	-2.29068	-1.92	-1.07664	-1.63203	-3.1534	-1.8991	-1.28031	-2.0652	-2.0995	-1.72984	0.398133	0.179584	1.98571	2.91585	4	3	3	22.8	19.7	19.7	29.045	0	6.5075	403830000	7	25.4985	25.2961	-0.20237	0.20237	0.398133	0.516015	-0.405239	-0.90953	AT4G25280.2;AT4G25280.1	AT4G25280.2;AT4G25280.1	4475	AT4G25280.2 | P-loop containing nucleoside triphosphate hydrolases superfamily protein | Chr4:12939068-12940753 REVERSE LENGTH=259 | 201606;AT4G25280.1 | P-loop containing nucleoside triphosphate hydrolases superfamily protein | Chr4:12939068-12940753 REVE	2	742;3258;13107;21983	4;4	3;3	3;3	0.179584	AT4G25280
25.8241	26.1069	26.0415	25.9811	25.6169	25.7545	25.8633	26.1716	27.2608	27.2767	27.2514	27.2724	27.2581	27.3018	27.1043	27.2548	-1.43673	-1.16973	-1.20993	-1.29133	-1.64117	-1.54734	-1.24097	-1.08316	-1.37816	-1.27693	0.341956	0.16048	0.465638	0.91278	2	2	2	22.3	22.3	22.3	17.518	0	4.166	491760000	6	26.0113	25.8089	-0.202381	0.202381	0.341956	0.461121	-0.136809	-1.03179	AT2G20390.2;AT2G20390.1	AT2G20390.2;AT2G20390.1	1870	AT2G20390.2 | cytochrome oxidase complex assembly protein | Chr2:8796475-8796948 REVERSE LENGTH=157 | 201606;AT2G20390.1 | cytochrome oxidase complex assembly protein | Chr2:8796475-8798142 REVERSE LENGTH=183 | 201606	2	16525;18447	2;2	2;2	2;2	0.16048	AT2G20390
32.3698	32.4983	32.5601	32.666	32.9218	32.6781	32.3888	32.7857	27.2608	27.2767	27.2514	27.2724	27.2581	27.3018	27.1043	27.2548	5.10903	5.22167	5.30866	5.39365	5.66369	5.37624	5.2845	5.5309	5.46383	5.25825	0.235535	0.121426	0.380358	0.692305	13	13	11	55.5	55.5	50.4	25.925	0	77.685	50282000000	168	32.5292	32.7319	0.20265	0.20265	0.235535	0.348905	0.170003	1.31816	AT3G45970.2;AT3G45970.1	AT3G45970.2;AT3G45970.1	3434	AT3G45970.2 | expansin-like A1 | Chr3:16896395-16897189 FORWARD LENGTH=238 | 201606;AT3G45970.1 | expansin-like A1 | Chr3:16896238-16897189 FORWARD LENGTH=265 | 201606	2	2900;6143;14083;17023;22294;23455;30144;33402;34097;37820;37821;44873;47264	13;13	13;13	11;11	0.121426	AT3G45970
26.8748	27.2332	27.87	27.4543	27.7213	27.5345	27.5586	27.1305	27.2608	27.2767	27.2514	27.2724	27.2581	27.3018	27.1043	27.2548	-0.385996	-0.0435066	0.618551	0.181948	0.463211	0.232706	0.454296	-0.124304	0.256477	0.0927491	0.617168	0.24754	1.52249	0.914148	6	6	6	42.1	42.1	42.1	14.145	0	16.062	1351500000	20	27.3438	27.5466	0.202808	0.202808	0.617168	0.71128	0.128153	0.526897	AT3G28930.2;AT3G28930.3;AT3G28930.1	AT3G28930.2;AT3G28930.3;AT3G28930.1	3369	AT3G28930.2 | AIG2-like (avirulence induced gene) family protein | Chr3:10960112-10960728 REVERSE LENGTH=126 | 201606;AT3G28930.3 | AIG2-like (avirulence induced gene) family protein | Chr3:10959890-10960728 REVERSE LENGTH=170 | 201606;AT3G28930.1 | AIG2-l	3	20638;20639;23709;23710;25836;43708	6;6;6	6;6;6	6;6;6	0.24754	AT3G28930
30.5383	30.5588	30.447	30.5769	30.7434	30.8376	30.6759	30.7596	27.2608	27.2767	27.2514	27.2724	27.2581	27.3018	27.1043	27.2548	3.27756	3.28217	3.19555	3.30447	3.48534	3.53574	3.5716	3.50487	3.52439	3.26494	0.00224371	0.00520967	0.189018	0.215892	8	8	8	47.2	47.2	47.2	31.655	0	35.653	11392000000	85	30.5486	30.7515	0.20294	0.20294	0.00224371	0.0149694	0.223874	5.08984	AT2G41530.1	AT2G41530.1	2400	AT2G41530.1 | S-formylglutathione hydrolase | Chr2:17323656-17325430 REVERSE LENGTH=284 | 201606	1	415;502;1267;26962;39428;40649;46852;50491	8	8	8	0.00520967	AT2G41530
26.8165	26.7634	26.5044	26.7044	26.5054	26.5565	26.0298	26.663	27.2608	27.2767	27.2514	27.2724	27.2581	27.3018	27.1043	27.2548	-0.44425	-0.513218	-0.747068	-0.56802	-0.752705	-0.745348	-1.07446	-0.591736	-0.791063	-0.568139	0.148382	0.0875205	0.511169	1.06043	2	2	2	8.4	8.4	8.4	35.367	0	7.5626	704130000	17	26.7339	26.5309	-0.202984	0.202984	0.148382	0.25148	-0.258499	-1.65804	AT5G12210.2;AT5G12210.1;AT3G12070.4;AT3G12070.3;AT3G12070.2;AT3G12070.1	AT5G12210.2;AT5G12210.1;AT3G12070.4;AT3G12070.3;AT3G12070.2;AT3G12070.1	5199	AT5G12210.2 | RAB geranylgeranyl transferase beta subunit 1 | Chr5:3947254-3949595 FORWARD LENGTH=320 | 201606;AT5G12210.1 | RAB geranylgeranyl transferase beta subunit 1 | Chr5:3947254-3949595 FORWARD LENGTH=321 | 201606;AT3G12070.4 | RAB geranylgeranyl t	6	11071;45709	2;2;1;1;1;1	2;2;1;1;1;1	2;2;1;1;1;1	0.0875205	AT5G12210
30.4742	30.3225	30.1905	30.4648	29.8841	30.1944	30.1868	30.2137	27.2608	27.2767	27.2514	27.2724	27.2581	27.3018	27.1043	27.2548	3.21343	3.04583	2.93907	3.1924	2.62599	2.89255	3.08254	2.95897	2.89001	3.09768	0.0570629	0.0445954	0.442413	0.522994	10	7	5	43.2	31.1	24.8	23.466	0	12.871	8985400000	43	30.3936	30.1906	-0.203046	0.203046	0.0570629	0.12814	-0.243246	-2.34994	AT3G07110.1;AT3G07110.2	AT3G07110.1;AT3G07110.2	2791	AT3G07110.1 | Ribosomal protein L13 family protein | Chr3:2252092-2253332 FORWARD LENGTH=206 | 201606;AT3G07110.2 | Ribosomal protein L13 family protein | Chr3:2252092-2253332 FORWARD LENGTH=207 | 201606	2	3401;4944;6939;25688;25689;26422;28476;28477;30410;45109	10;9	7;6	5;4	0.0445954	AT3G07110
30.167	30.249	30.3147	30.3465	30.2104	30.1333	29.7601	30.0239	27.2608	27.2767	27.2514	27.2724	27.2581	27.3018	27.1043	27.2548	2.9062	2.97232	3.06331	3.07407	2.95228	2.8315	2.65578	2.76917	2.80218	3.00398	0.0665306	0.0497761	0.262222	0.655025	24	24	24	34.5	34.5	34.5	81.305	0	52.155	8556800000	144	30.2819	30.0786	-0.20323	0.20323	0.0665306	0.143026	-0.237368	-2.23799	AT5G36210.1	AT5G36210.1	5692	AT5G36210.1 | alpha/beta-Hydrolases superfamily protein | Chr5:14248202-14253272 REVERSE LENGTH=730 | 201606	1	1323;2796;13602;13603;14704;16016;22854;25498;29160;30274;31452;35424;35911;39142;39314;39315;39320;39321;44133;44598;46720;50033;50861;50931	24	24	24	0.0497761	AT5G36210
31.0519	30.9886	30.8886	31.008	30.8371	30.8764	30.5392	30.753	27.2608	27.2767	27.2514	27.2724	27.2581	27.3018	27.1043	27.2548	3.79115	3.71195	3.63718	3.73559	3.57902	3.57461	3.43488	3.49826	3.52169	3.71897	0.0307102	0.0295918	0.222928	0.489652	24	24	23	62.2	62.2	60.1	51.85	0	122.92	13954000000	155	30.9983	30.7951	-0.203234	0.203234	0.0307102	0.0850288	-0.232849	-2.81114	AT3G54470.1	AT3G54470.1	3675	AT3G54470.1 | uridine 5-monophosphate synthase / UMP synthase (PYRE-F) (UMPS) | Chr3:20168285-20170245 REVERSE LENGTH=476 | 201606	1	996;1834;1835;5094;7431;10683;11395;11998;13110;13111;15028;16722;18706;20442;25131;25859;34888;37084;37597;41943;45465;47385;47567;47896	24	24	23	0.0295918	AT3G54470
28.0828	27.7881	28.3013	28.023	28.19	28.2194	28.6776	28.2931	27.2608	27.2767	27.2514	27.2724	27.2581	27.3018	27.1043	27.2548	0.822056	0.511393	1.04983	0.750607	0.931906	0.917599	1.57328	1.03831	1.11528	0.783472	0.103746	0.0684609	0.752207	0.796994	10	10	10	30.8	30.8	30.8	33.763	0	28.22	2121500000	50	28.0529	28.2562	0.203325	0.203325	0.103746	0.196715	0.296229	1.91666	AT1G20220.1	AT1G20220.1	467	AT1G20220.1 | Alba DNA/RNA-binding protein | Chr1:7005090-7007285 REVERSE LENGTH=315 | 201606	1	762;3583;16258;20972;33287;35820;39049;40699;40700;44939	10	10	10	0.0684609	AT1G20220
28.3566	28.185	27.9893	28.2141	28.3138	28.56	27.8512	28.492	27.2608	27.2767	27.2514	27.2724	27.2581	27.3018	27.1043	27.2548	1.09583	0.908327	0.737923	0.94175	1.05576	1.25819	0.74691	1.23726	1.07453	0.920959	0.529065	0.221436	0.536402	1.12838	10	10	10	15.5	15.5	15.5	85.132	0	24.126	2165900000	50	28.1996	28.4029	0.203362	0.203362	0.529065	0.636272	0.117996	0.667853	AT1G78920.3;AT1G78920.2;AT1G78920.1;AT1G16780.3;AT1G16780.2;AT1G16780.1	AT1G78920.3;AT1G78920.2;AT1G78920.1	1527	AT1G78920.3 | vacuolar H+-pyrophosphatase 2 | Chr1:29672340-29676761 FORWARD LENGTH=802 | 201606;AT1G78920.2 | vacuolar H+-pyrophosphatase 2 | Chr1:29672340-29676761 FORWARD LENGTH=802 | 201606;AT1G78920.1 | vacuolar H+-pyrophosphatase 2 | Chr1:29672340-29	6	5962;6142;9785;14240;14248;23902;41138;41139;44989;50046	10;10;10;4;4;4	10;10;10;4;4;4	10;10;10;4;4;4	0.221436	AT1G78920
28.7049	29.0197	28.7882	29.0442	29.0579	29.1567	28.8077	29.2838	27.2608	27.2767	27.2514	27.2724	27.2581	27.3018	27.1043	27.2548	1.44416	1.74303	1.53676	1.77182	1.79985	1.85491	1.70345	2.02907	1.84682	1.62394	0.20393	0.110084	0.583394	0.693537	12	12	12	36.3	36.3	36.3	53.711	0	25.896	3646600000	64	28.9039	29.1073	0.203396	0.203396	0.20393	0.316316	0.187304	1.42538	AT4G36195.2;AT4G36195.3;AT4G36195.1;AT4G36190.1;AT2G18080.1	AT4G36195.2;AT4G36195.3;AT4G36195.1;AT4G36190.1	4788	AT4G36195.2 | Serine carboxypeptidase S28 family protein | Chr4:17127202-17129787 FORWARD LENGTH=477 | 201606;AT4G36195.3 | Serine carboxypeptidase S28 family protein | Chr4:17127202-17129787 FORWARD LENGTH=488 | 201606;AT4G36195.1 | Serine carboxypeptidas	5	4659;17470;20062;22724;26598;33611;35231;35515;37853;38342;47089;51057	12;12;12;6;1	12;12;12;6;1	12;12;12;6;1	0.110084	AT4G36195
23.084	24.543	25.1019	24.4437	23.5891	25.402	23.7389	24.84	27.2608	27.2767	27.2514	27.2724	27.2581	27.3018	27.1043	27.2548	-4.17682	-2.73369	-2.14953	-2.82873	-3.66896	-1.89978	-3.36536	-2.41471	-2.8372	-2.97219	0.876279	0.318323	3.52608	3.58338	5	5	5	25.4	25.4	25.4	44.659	0	3.6007	190740000	5	24.4933	24.2895	-0.203834	0.203834	0.876279	0.914666	0.0994101	0.162457	AT3G20810.3;AT3G20810.1;AT3G20810.5;AT3G20810.4;AT3G20810.2	AT3G20810.3;AT3G20810.1;AT3G20810.5;AT3G20810.4;AT3G20810.2	3185	AT3G20810.3 | 2-oxoglutarate (2OG) and Fe(II)-dependent oxygenase superfamily protein | Chr3:7275814-7278182 FORWARD LENGTH=398 | 201606;AT3G20810.1 | 2-oxoglutarate (2OG) and Fe(II)-dependent oxygenase superfamily protein | Chr3:7275814-7278144 FORWARD LE	5	8243;29219;29587;29735;38395	5;5;4;4;4	5;5;4;4;4	5;5;4;4;4	0.318323	AT3G20810
29.9994	30.1095	30.0275	30.0842	30.353	30.3202	30.0614	30.1998	27.2608	27.2767	27.2514	27.2724	27.2581	27.3018	27.1043	27.2548	2.73862	2.83282	2.77607	2.81184	3.09492	3.01841	2.95707	2.945	3.00385	2.78984	0.0453856	0.0382284	0.168241	0.437849	17	17	16	35.2	35.2	33.8	52.33	0	45.068	8572500000	119	30.0559	30.26	0.204133	0.204133	0.0453856	0.109845	0.178436	2.51839	AT5G16290.2;AT5G16290.1	AT5G16290.2;AT5G16290.1	5336	AT5G16290.2 | VALINE-TOLERANT 1 | Chr5:5333874-5337387 FORWARD LENGTH=477 | 201606;AT5G16290.1 | VALINE-TOLERANT 1 | Chr5:5333874-5337387 FORWARD LENGTH=477 | 201606	2	2085;7983;11101;13593;17596;18787;21846;21847;25933;27230;29971;30537;30681;35609;35776;37040;44083	17;17	17;17	16;16	0.0382284	AT5G16290
23.3814	23.2707	24.0185	23.6635	24.373	22.7004	23.3688	23.2677	27.2608	27.2767	27.2514	27.2724	27.2581	27.3018	27.1043	27.2548	-3.87935	-4.00596	-3.2329	-3.60889	-2.8851	-4.60145	-3.73545	-3.98705	-3.80227	-3.68177	0.699839	0.271656	1.4155	2.96923	11	2	2	33.9	16	16	53.666	0	10.39	96979000	21	23.5225	23.3183	-0.204196	0.204196	0.699839	0.780575	-0.156067	-0.404544	AT4G26270.1	AT4G26270.1	4496	AT4G26270.1 | phosphofructokinase 3 | Chr4:13301094-13304030 REVERSE LENGTH=489 | 201606	1	4512;14385;15514;20132;21941;27014;35244;37303;41988;41989;50035	11	2	2	0.271656	AT4G26270
27.3556	27.1704	27.3148	27.1572	27.0144	26.9412	27.2401	27.0624	27.2608	27.2767	27.2514	27.2724	27.2581	27.3018	27.1043	27.2548	0.0948677	-0.106308	0.0634193	-0.115189	-0.243731	-0.360592	0.135794	-0.192362	-0.165223	-0.0158024	0.06263	0.0476226	0.368923	0.47002	9	8	8	26	23.6	23.6	43.897	0	9.3782	1121700000	24	27.2426	27.0384	-0.204221	0.204221	0.06263	0.136838	-0.184996	-2.28197	AT2G33840.1	AT2G33840.1	2187	AT2G33840.1 | Tyrosyl-tRNA synthetase%2C class Ib%2C bacterial/mitochondrial | Chr2:14315011-14317329 FORWARD LENGTH=385 | 201606	1	331;701;11878;22401;30059;37257;37973;50070;50071	9	8	8	0.0476226	AT2G33840
34.6123	34.8503	34.7028	34.7071	34.9502	34.9307	34.6097	34.8876	27.2608	27.2767	27.2514	27.2724	27.2581	27.3018	27.1043	27.2548	7.35153	7.57368	7.45138	7.43468	7.69207	7.62891	7.50538	7.63287	7.61481	7.45282	0.224574	0.117405	0.283356	0.455593	28	28	27	89.6	89.6	89.6	27.561	0	216.42	223120000000	664	34.7049	34.9092	0.204241	0.204241	0.224574	0.33735	0.126416	1.35378	AT1G07890.8;AT1G07890.7;AT1G07890.5;AT1G07890.4;AT1G07890.3;AT1G07890.2;AT1G07890.1;AT1G07890.6	AT1G07890.8;AT1G07890.7;AT1G07890.5;AT1G07890.4;AT1G07890.3;AT1G07890.2;AT1G07890.1;AT1G07890.6	180	AT1G07890.8 | ascorbate peroxidase 1 | Chr1:2438005-2439435 FORWARD LENGTH=250 | 201606;AT1G07890.7 | ascorbate peroxidase 1 | Chr1:2438005-2439435 FORWARD LENGTH=250 | 201606;AT1G07890.5 | ascorbate peroxidase 1 | Chr1:2438005-2439435 FORWARD LENGTH=250 |	8	2573;2574;6610;7489;8831;9292;9293;10284;10285;10852;12193;14441;24462;27507;27508;28194;31067;33313;33314;34685;37510;37511;37512;41776;41777;42218;42219;49369	28;28;28;28;28;28;28;27	28;28;28;28;28;28;28;27	27;27;27;27;27;27;27;26	0.117405	AT1G07890
24.9609	24.4084	25.7005	24.7124	25.5642	24.5497	25.5321	24.3978	27.2608	27.2767	27.2514	27.2724	27.2581	27.3018	27.1043	27.2548	-2.29985	-2.86826	-1.5509	-2.56005	-1.69384	-2.75207	-1.57219	-2.85695	-2.21876	-2.31976	0.880273	0.318879	2.21162	2.49305	4	4	4	17.8	17.8	17.8	42.529	0	10.142	256360000	33	24.8366	25.0409	0.204286	0.204286	0.880273	0.916264	0.065424	0.157162	AT3G51980.1	AT3G51980.1	3595	AT3G51980.1 | ARM repeat superfamily protein | Chr3:19285811-19287502 REVERSE LENGTH=382 | 201606	1	2700;3830;11013;48207	4	4	4	0.318879	AT3G51980
29.8177	30.0225	29.8197	30.0095	29.883	29.6769	29.4286	29.7435	27.2608	27.2767	27.2514	27.2724	27.2581	27.3018	27.1043	27.2548	2.55688	2.74581	2.56824	2.73705	2.6249	2.3751	2.32427	2.48878	2.45326	2.652	0.0789604	0.0561793	0.381187	0.640493	13	13	13	37.4	37.4	37.4	40.45	0	27.373	7314800000	89	29.9146	29.7102	-0.204324	0.204324	0.0789604	0.161425	-0.234309	-2.11377	AT1G20330.1;AT1G76090.1	AT1G20330.1	469	AT1G20330.1 | sterol methyltransferase 2 | Chr1:7038968-7040053 REVERSE LENGTH=361 | 201606	2	3196;4268;4812;4813;6768;14490;15057;17107;20392;24902;25787;35572;40999	13;3	13;3	13;3	0.0561793	AT1G20330
26.3534	26.7133	26.5909	26.6213	26.5941	25.9267	26.4556	26.3478	27.2608	27.2767	27.2514	27.2724	27.2581	27.3018	27.1043	27.2548	-0.907385	-0.563341	-0.6605	-0.651112	-0.664028	-1.37513	-0.648695	-0.906992	-0.898711	-0.695584	0.193519	0.105665	0.577066	1.09298	9	9	9	14.4	14.4	14.4	119.96	0	73.563	676310000	32	26.6061	26.4017	-0.20442	0.20442	0.193519	0.303618	-0.238702	-1.46404	AT1G52780.1	AT1G52780.1	970	AT1G52780.1 | PII%2C uridylyltransferase (DUF2921) | Chr1:19658846-19662025 FORWARD LENGTH=1059 | 201606	1	377;4389;9473;24862;29571;45897;46820;49606;49848	9	9	9	0.105665	AT1G52780
26.191	26.5403	26.6141	26.9576	26.3826	26.6391	25.7087	26.3628	27.2608	27.2767	27.2514	27.2724	27.2581	27.3018	27.1043	27.2548	-1.06983	-0.736374	-0.63728	-0.314804	-0.875439	-0.662754	-1.39562	-0.891935	-0.956438	-0.689571	0.27732	0.137872	1.18316	1.51061	10	10	10	14	14	14	153.57	0	29.658	733150000	29	26.5772	26.3727	-0.204479	0.204479	0.27732	0.396159	-0.302442	-1.1946	AT5G13630.1;AT5G13630.2	AT5G13630.1;AT5G13630.2	5253	AT5G13630.1 | magnesium-chelatase subunit chlH%2C chloroplast%2C putative / Mg-protoporphyrin IX chelatase%2C putative (CHLH) | Chr5:4387567-4392082 REVERSE LENGTH=1381 | 201606;AT5G13630.2 | magnesium-chelatase subunit chlH%2C chloroplast%2C putative / Mg	2	6378;6827;17651;19474;28389;30678;39281;46999;48529;50930	10;8	10;8	10;8	0.137872	AT5G13630
28.9763	29.1456	28.8877	29.0306	28.725	28.8729	28.3949	28.9558	27.2608	27.2767	27.2514	27.2724	27.2581	27.3018	27.1043	27.2548	1.71556	1.86893	1.63626	1.75818	1.46696	1.57106	1.29063	1.70103	1.50742	1.74473	0.0895503	0.0614489	0.371813	0.860598	9	9	9	30.1	30.1	30.1	36.055	0	89.721	3527800000	47	29.0035	28.799	-0.204498	0.204498	0.0895503	0.176567	-0.272888	-2.02282	AT5G55610.1;AT5G55610.2	AT5G55610.1;AT5G55610.2	6135	AT5G55610.1 | isopentenyl-diphosphate delta-isomerase | Chr5:22525981-22527858 FORWARD LENGTH=329 | 201606;AT5G55610.2 | isopentenyl-diphosphate delta-isomerase | Chr5:22525981-22527479 FORWARD LENGTH=281 | 201606	2	5479;18454;24235;30535;33487;34824;38606;41151;41152	9;8	9;8	9;8	0.0614489	AT5G55610
26.7953	26.8278	26.6886	26.5945	26.8865	27.0072	26.6095	27.0216	27.2608	27.2767	27.2514	27.2724	27.2581	27.3018	27.1043	27.2548	-0.465523	-0.448822	-0.56283	-0.677912	-0.371624	-0.294613	-0.494797	-0.233183	-0.348554	-0.538772	0.206769	0.111027	0.397518	0.7105	14	14	14	37.2	37.2	37.2	75.363	0	33.15	720970000	38	26.7419	26.9468	0.20491	0.20491	0.206769	0.319025	0.154642	1.41515	AT5G14720.2;AT5G14720.1;AT1G79640.6;AT1G79640.4;AT1G79640.3;AT1G79640.2;AT1G79640.5;AT1G79640.1	AT5G14720.2;AT5G14720.1	5292	AT5G14720.2 | Protein kinase superfamily protein | Chr5:4748212-4752642 REVERSE LENGTH=674 | 201606;AT5G14720.1 | Protein kinase superfamily protein | Chr5:4748212-4752642 REVERSE LENGTH=674 | 201606	8	1529;3747;3862;5739;10574;14453;14454;15553;16920;21822;34811;43030;46410;50223	14;14;1;1;1;1;1;1	14;14;1;1;1;1;1;1	14;14;1;1;1;1;1;1	0.111027	AT5G14720
25.3268	25.4386	25.2345	25.0705	25.0586	25.5098	23.038	25.0928	27.2608	27.2767	27.2514	27.2724	27.2581	27.3018	27.1043	27.2548	-1.93394	-1.83809	-2.01691	-2.20185	-2.19946	-1.79201	-4.06631	-2.16199	-2.55494	-1.9977	0.330992	0.156306	0.615938	4.49982	5	5	5	20.2	20.2	20.2	54.024	0	31.801	222930000	14	25.2807	25.0757	-0.204975	0.204975	0.330992	0.449127	-0.592818	-1.05749	AT4G26000.1	AT4G26000.1	4491	AT4G26000.1 | RNA-binding KH domain-containing protein | Chr4:13197280-13199539 FORWARD LENGTH=495 | 201606	1	17099;20597;46176;47419;47674	5	5	5	0.156306	AT4G26000
30.506	30.4305	30.7112	30.5907	30.8992	30.747	30.4869	30.7599	27.2608	27.2767	27.2514	27.2724	27.2581	27.3018	27.1043	27.2548	3.24519	3.15385	3.45979	3.31827	3.64107	3.44521	3.38263	3.5051	3.4935	3.29428	0.169951	0.0965222	0.393983	0.559666	21	21	19	42.8	42.8	41.2	67.926	0	63.935	11886000000	157	30.5483	30.7534	0.205125	0.205125	0.169951	0.277346	0.163651	1.55926	AT5G20950.2;AT5G20950.1;AT5G20950.3;AT3G47050.2;AT3G47050.1	AT5G20950.2;AT5G20950.1;AT5G20950.3	5492	AT5G20950.2 | Glycosyl hydrolase family protein | Chr5:7107609-7110775 REVERSE LENGTH=624 | 201606;AT5G20950.1 | Glycosyl hydrolase family protein | Chr5:7107609-7110775 REVERSE LENGTH=624 | 201606;AT5G20950.3 | Glycosyl hydrolase family protein | Chr5:710	5	4018;4094;5546;10476;13872;14988;15858;17343;17898;18616;19654;22133;22134;25528;32994;33416;34595;40400;40401;41708;49780	21;21;21;1;1	21;21;21;1;1	19;19;19;0;0	0.0965222	AT5G20950
29.3484	28.8859	27.4281	28.2205	28.0909	28.5565	28.3771	28.3179	27.2608	27.2767	27.2514	27.2724	27.2581	27.3018	27.1043	27.2548	2.08767	1.60928	0.176641	0.948082	0.832848	1.25473	1.27279	1.06319	1.10589	1.20542	0.763211	0.288843	2.93346	0.677956	14	2	2	60.8	6.8	6.8	19.897	0	4.6863	2249700000	25	28.5532	28.3475	-0.205694	0.205694	0.763211	0.829958	-0.135105	-0.315301	AT1G27400.1	AT1G27400.1	614	AT1G27400.1 | Ribosomal protein L22p/L17e family protein | Chr1:9515230-9516725 FORWARD LENGTH=176 | 201606	1	8975;10775;11285;15809;20865;20866;30901;33597;36232;36495;36496;46105;50211;50770	14	2	2	0.288843	AT1G27400
29.2929	29.283	29.1929	29.0638	29.7297	29.5022	29.2353	29.3854	27.2608	27.2767	27.2514	27.2724	27.2581	27.3018	27.1043	27.2548	2.03209	2.00635	1.94144	1.79141	2.47158	2.20036	2.13096	2.13066	2.23339	1.94283	0.0721975	0.0530029	0.363683	0.707978	16	16	15	56	56	51.8	38.716	0	86.893	4846800000	119	29.2379	29.4438	0.20586	0.20586	0.0721975	0.152298	0.25499	2.17863	AT4G34230.2;AT4G34230.1	AT4G34230.2;AT4G34230.1	4735	AT4G34230.2 | cinnamyl alcohol dehydrogenase 5 | Chr4:16386898-16388666 REVERSE LENGTH=357 | 201606;AT4G34230.1 | cinnamyl alcohol dehydrogenase 5 | Chr4:16386898-16388666 REVERSE LENGTH=357 | 201606	2	2949;2950;6810;7340;8904;14077;15120;16060;20009;20950;22276;23065;23557;29824;31168;35636	16;16	16;16	15;15	0.0530029	AT4G34230
24.4677	24.9084	24.1655	24.3928	23.802	24.3844	24.0644	24.416	27.2608	27.2767	27.2514	27.2724	27.2581	27.3018	27.1043	27.2548	-2.79304	-2.36823	-3.08589	-2.87956	-3.45608	-2.91745	-3.03992	-2.83876	-3.06305	-2.78168	0.186862	0.103033	1.27019	1.20167	4	4	4	10.9	10.9	10.9	52.31	0	3.3783	103530000	8	24.4303	24.2244	-0.205919	0.205919	0.186862	0.296053	-0.31695	-1.48979	AT5G16220.1	AT5G16220.1	5329	AT5G16220.1 | Octicosapeptide/Phox/Bem1p family protein | Chr5:5298604-5300579 REVERSE LENGTH=476 | 201606	1	5611;25227;39779;41519	4	4	4	0.103033	AT5G16220
26.9039	26.6647	26.6905	26.5915	26.7713	26.9958	26.5891	27.0262	27.2608	27.2767	27.2514	27.2724	27.2581	27.3018	27.1043	27.2548	-0.356865	-0.612011	-0.560963	-0.680904	-0.486811	-0.305994	-0.51523	-0.228533	-0.384142	-0.552686	0.320023	0.152632	0.502521	0.764996	4	4	4	20.6	20.6	20.6	26.05	0	4.6392	793810000	16	26.6776	26.8836	0.205997	0.205997	0.320023	0.43857	0.132968	1.08392	AT4G25370.1	AT4G25370.1	4478	AT4G25370.1 | Double Clp-N motif protein | Chr4:12972747-12974580 FORWARD LENGTH=238 | 201606	1	1778;36806;38325;47483	4	4	4	0.152632	AT4G25370
28.9964	28.7377	28.7034	28.9653	29.1288	29.0166	28.7539	29.0985	27.2608	27.2767	27.2514	27.2724	27.2581	27.3018	27.1043	27.2548	1.73566	1.46107	1.45193	1.6929	1.87075	1.71474	1.64959	1.84378	1.76971	1.58539	0.23983	0.123087	0.525076	0.587747	6	6	6	54.2	54.2	54.2	19.125	0	16.172	3566200000	46	28.8515	29.0575	0.206037	0.206037	0.23983	0.353676	0.148747	1.30461	AT2G20270.1;AT2G20270.2	AT2G20270.1;AT2G20270.2	1865	AT2G20270.1 | Thioredoxin superfamily protein | Chr2:8738001-8739617 REVERSE LENGTH=179 | 201606;AT2G20270.2 | Thioredoxin superfamily protein | Chr2:8738001-8739617 REVERSE LENGTH=206 | 201606	2	3004;18018;21749;38761;43605;43935	6;5	6;5	6;5	0.123087	AT2G20270
27.4514	27.459	27.4157	27.6341	27.3535	27.2197	27.1527	27.2785	27.2608	27.2767	27.2514	27.2724	27.2581	27.3018	27.1043	27.2548	0.190659	0.182304	0.164286	0.361691	0.0954628	-0.0820789	0.0483761	0.0237675	0.0213819	0.224735	0.01036	0.0144369	0.35599	0.313669	17	17	17	39.5	39.5	39.5	69.441	0	54.779	1212700000	66	27.4552	27.2491	-0.20607	0.20607	0.01036	0.0414828	-0.238928	-3.67762	AT4G39680.2;AT4G39680.1	AT4G39680.2;AT4G39680.1	4884	AT4G39680.2 | SAP domain-containing protein | Chr4:18414604-18416938 REVERSE LENGTH=633 | 201606;AT4G39680.1 | SAP domain-containing protein | Chr4:18414604-18416938 REVERSE LENGTH=633 | 201606	2	13487;22396;23234;23235;27608;27609;32678;32679;36462;36687;36866;37099;41910;43400;43401;47105;47976	17;17	17;17	17;17	0.0144369	AT4G39680
29.9531	30.3378	30.2822	30.0504	29.7073	30.1486	29.8007	30.1197	27.2608	27.2767	27.2514	27.2724	27.2581	27.3018	27.1043	27.2548	2.69232	3.06111	3.03076	2.77798	2.44922	2.84674	2.6964	2.8649	2.71432	2.89054	0.193055	0.105497	0.609312	0.744901	8	8	8	57.8	57.8	57.8	11.951	0	15.974	8003500000	54	30.1663	29.9602	-0.206098	0.206098	0.193055	0.303134	-0.211802	-1.46581	AT2G35605.1	AT2G35605.1	2226	AT2G35605.1 | SWIB/MDM2 domain superfamily protein | Chr2:14946161-14947027 FORWARD LENGTH=109 | 201606	1	7836;9682;27001;27377;27378;33406;42027;48543	8	8	8	0.105497	AT2G35605
26.4473	26.3529	26.9013	26.6955	26.1832	26.3814	26.3488	26.5513	27.2608	27.2767	27.2514	27.2724	27.2581	27.3018	27.1043	27.2548	-0.81353	-0.923737	-0.350149	-0.576887	-1.07487	-0.920427	-0.755465	-0.703499	-0.863566	-0.666076	0.159259	0.092128	0.931726	0.572122	8	8	8	31.9	31.9	31.9	53.969	0	25.897	760300000	35	26.5714	26.3651	-0.206269	0.206269	0.159259	0.26472	-0.233066	-1.60663	AT5G07320.1	AT5G07320.1	5043	AT5G07320.1 | Mitochondrial substrate carrier family protein | Chr5:2310248-2312082 FORWARD LENGTH=479 | 201606	1	1455;1654;12146;19589;27988;33491;44013;44561	8	8	8	0.092128	AT5G07320
28.3867	28.2929	28.5597	28.4882	28.5469	28.243	28.0991	28.2188	27.2608	27.2767	27.2514	27.2724	27.2581	27.3018	27.1043	27.2548	1.12595	1.01628	1.3083	1.21583	1.28885	0.941223	0.994791	0.964014	1.04722	1.16659	0.214997	0.113991	0.410476	0.674291	6	3	3	41.5	30.3	30.3	14.783	0	6.2214	2628900000	15	28.4375	28.2309	-0.206572	0.206572	0.214997	0.32754	-0.154945	-1.38622	AT1G54690.1;AT1G08880.1	AT1G54690.1;AT1G08880.1	212	AT1G54690.1 | gamma histone variant H2AX | Chr1:20414607-20415206 REVERSE LENGTH=142 | 201606;AT1G08880.1 | Histone superfamily protein | Chr1:2847144-2847676 REVERSE LENGTH=142 | 201606	2	1499;18049;26697;31130;31132;31878	6;6	3;3	3;3	0.113991	AT1G54690
27.1747	27.0726	26.8242	27.1051	27.0311	26.916	26.3383	26.8484	27.2608	27.2767	27.2514	27.2724	27.2581	27.3018	27.1043	27.2548	-0.0860405	-0.204111	-0.427219	-0.167303	-0.227013	-0.385777	-0.766037	-0.406355	-0.446295	-0.221169	0.178403	0.100032	0.564635	1.14332	2	2	2	11.1	11.1	11.1	27.023	0.00052882	2.7184	882410000	12	27.0888	26.8822	-0.206599	0.206599	0.178403	0.28743	-0.260702	-1.52376	AT2G22570.1;AT2G22570.2	AT2G22570.1;AT2G22570.2	1937	AT2G22570.1 | nicotinamidase 1 | Chr2:9589604-9590846 REVERSE LENGTH=244 | 201606;AT2G22570.2 | nicotinamidase 1 | Chr2:9590021-9590846 REVERSE LENGTH=175 | 201606	2	14437;34316	2;1	2;1	2;1	0.100032	AT2G22570
29.0923	29.3418	29.508	29.4418	29.7947	29.6121	29.5061	29.585	27.2608	27.2767	27.2514	27.2724	27.2581	27.3018	27.1043	27.2548	1.83151	2.0651	2.25656	2.16942	2.5366	2.31032	2.40181	2.33021	2.39473	2.08065	0.0441962	0.0374994	0.621524	0.412024	18	18	15	55.8	55.8	51.2	53.706	0	47.61	5432600000	108	29.3918	29.5986	0.206761	0.206761	0.0441962	0.10775	0.27851	2.53806	AT4G29130.1;AT1G47840.2	AT4G29130.1	4576	AT4G29130.1 | hexokinase 1 | Chr4:14352338-14354865 REVERSE LENGTH=496 | 201606	2	1144;10153;13941;14960;15868;18683;20234;25651;28090;28091;29650;30273;35227;35251;39823;40535;42902;51077	18;1	18;1	15;0	0.0374994	AT4G29130
35.7303	35.6465	35.4698	35.5046	35.4096	35.3277	35.0502	35.4392	27.2608	27.2767	27.2514	27.2724	27.2581	27.3018	27.1043	27.2548	8.46948	8.36987	8.21834	8.23217	8.15149	8.02588	7.94593	8.18445	8.07694	8.32247	0.0400076	0.0350405	0.342649	0.502326	63	63	19	77.4	77.4	34.4	71.357	0	268.88	337440000000	877	35.5756	35.3686	-0.206909	0.206909	0.0400076	0.100685	-0.281102	-2.6121	AT5G02500.1;AT5G02500.2	AT5G02500.1;AT5G02500.2	4928	AT5G02500.1 | heat shock cognate protein 70-1 | Chr5:554055-556334 REVERSE LENGTH=651 | 201606;AT5G02500.2 | heat shock cognate protein 70-1 | Chr5:554055-556334 REVERSE LENGTH=521 | 201606	2	3571;3572;3940;5258;5637;7265;9542;10116;10939;12375;12376;13626;13627;14675;14676;16679;19289;19290;19703;20120;20121;20995;20996;21111;21112;21772;21773;22700;22972;22973;28317;28318;29789;30169;30745;30746;30750;30751;30752;30829;30830;30964;31055;31883;31884;32685;32686;32936;32937;32983;32984;35695;38056;40345;42174;42556;43558;44929;47346;47434;47435;50165;50166	63;49	63;49	19;18	0.0350405	AT5G02500
33.7139	33.8383	33.8534	33.6424	34.0011	33.9284	33.965	34.0344	27.2608	27.2767	27.2514	27.2724	27.2581	27.3018	27.1043	27.2548	6.45307	6.56161	6.60199	6.36998	6.74302	6.62657	6.8607	6.77969	6.75249	6.49666	0.00743163	0.0115845	0.30012	0.134618	28	28	28	82.8	82.8	82.8	35.593	0	213.1	110480000000	315	33.7761	33.983	0.206985	0.206985	0.00743163	0.0332867	0.220257	3.96236	AT5G19440.1	AT5G19440.1	5437	AT5G19440.1 | NAD(P)-binding Rossmann-fold superfamily protein | Chr5:6556493-6558123 FORWARD LENGTH=326 | 201606	1	711;5474;5475;7874;9860;10489;10490;11457;11458;15801;17040;23698;36220;38483;38484;41659;41660;42253;42856;42857;43074;43075;47707;47708;48244;48413;48677;48678	28	28	28	0.0115845	AT5G19440
27.1411	27.2121	27.2302	27.2726	27.4434	27.413	27.2545	27.6169	27.2608	27.2767	27.2514	27.2724	27.2581	27.3018	27.1043	27.2548	-0.119663	-0.0646019	-0.0211945	0.00017739	0.185312	0.111143	0.150192	0.362188	0.202209	-0.0513206	0.033163	0.03124	0.201374	0.54155	8	8	8	21.7	21.7	21.7	59.375	0	20.992	1269700000	41	27.2211	27.4282	0.207038	0.207038	0.033163	0.0897645	0.217954	2.75293	AT5G49970.1;AT5G49970.2	AT5G49970.1;AT5G49970.2	5982	AT5G49970.1 | pyridoxin (pyrodoxamine) 5-phosphate oxidase | Chr5:20329213-20332900 FORWARD LENGTH=530 | 201606;AT5G49970.2 | pyridoxin (pyrodoxamine) 5-phosphate oxidase | Chr5:20329213-20332473 FORWARD LENGTH=466 | 201606	2	11392;16725;18548;26385;29290;46124;47066;47067	8;7	8;7	8;7	0.03124	AT5G49970
28.0269	28.0111	28.0148	27.9809	28.0346	27.77	27.358	27.8413	27.2608	27.2767	27.2514	27.2724	27.2581	27.3018	27.1043	27.2548	0.766077	0.73439	0.763414	0.708475	0.77656	0.468195	0.253706	0.586523	0.521246	0.743089	0.121419	0.0761811	0.0698102	1.02644	15	15	15	29.7	29.7	29.7	105.71	0	45.075	1841500000	67	28.0129	27.8056	-0.207295	0.207295	0.121419	0.218898	-0.257419	-1.80317	AT2G05170.1	AT2G05170.1	1678	AT2G05170.1 | vacuolar protein sorting 11 | Chr2:1870020-1873278 FORWARD LENGTH=932 | 201606	1	5212;6965;11711;15041;19614;20502;20948;22359;27994;33762;38425;42696;45088;48437;49771	15	15	15	0.0761811	AT2G05170
29.2233	29.4368	29.5473	29.2608	29.5324	29.4387	29.9567	29.5799	27.2608	27.2767	27.2514	27.2724	27.2581	27.3018	27.1043	27.2548	1.96255	2.1601	2.29583	1.98845	2.27427	2.13693	2.85241	2.32513	2.39718	2.10174	0.10623	0.069609	0.517412	0.768018	13	13	13	55.9	55.9	55.9	27.653	0	34.05	5346300000	98	29.3488	29.5561	0.207314	0.207314	0.10623	0.200014	0.259874	1.89959	AT5G41210.1;AT5G41220.3;AT5G41220.2;AT5G41220.1;AT5G41240.1	AT5G41210.1	5768	AT5G41210.1 | glutathione S-transferase THETA 1 | Chr5:16492550-16493884 REVERSE LENGTH=245 | 201606	5	15;10527;13121;13122;14201;19981;23760;23761;35699;38811;44998;46907;47076	13;2;2;2;2	13;2;2;2;2	13;2;2;2;2	0.069609	AT5G41210
27.8961	27.9035	28.0131	27.9933	27.346	27.727	28.2307	27.755	27.2608	27.2767	27.2514	27.2724	27.2581	27.3018	27.1043	27.2548	0.6353	0.626852	0.761658	0.720947	0.0878716	0.425203	1.12639	0.50024	0.534926	0.686189	0.34834	0.162519	0.215814	1.30525	10	10	10	43.2	43.2	43.2	54.409	0	32.153	1787900000	59	27.9484	27.741	-0.207418	0.207418	0.34834	0.466979	-0.186839	-1.01713	AT1G31910.1;AT1G31910.2	AT1G31910.1;AT1G31910.2	716	AT1G31910.1 | GHMP kinase family protein | Chr1:11459050-11461649 FORWARD LENGTH=505 | 201606;AT1G31910.2 | GHMP kinase family protein | Chr1:11459050-11461386 FORWARD LENGTH=450 | 201606	2	8859;12578;14125;23856;32627;41475;41801;43445;45499;49326	10;8	10;8	10;8	0.162519	AT1G31910
30.9908	31.1195	30.9545	30.9845	31.1279	31.1287	31.2617	31.268	27.2608	27.2767	27.2514	27.2724	27.2581	27.3018	27.1043	27.2548	3.73	3.84288	3.70307	3.71215	3.86984	3.8269	4.15741	4.01326	3.96685	3.74702	0.014065	0.0176297	0.236042	0.252823	14	14	14	68.7	68.7	68.7	21.365	0	59.913	16042000000	109	30.9877	31.1952	0.207551	0.207551	0.014065	0.050657	0.184254	3.42455	AT4G14710.6;AT4G14710.2;AT4G14710.1;AT4G14710.3;AT4G14710.5;AT4G14710.4;AT4G14716.2;AT4G14716.1	AT4G14710.6;AT4G14710.2;AT4G14710.1;AT4G14710.3;AT4G14710.5;AT4G14710.4;AT4G14716.2;AT4G14716.1	4209	AT4G14710.6 | RmlC-like cupins superfamily protein | Chr4:8424897-8425979 REVERSE LENGTH=182 | 201606;AT4G14710.2 | RmlC-like cupins superfamily protein | Chr4:8424897-8426360 REVERSE LENGTH=199 | 201606;AT4G14710.1 | RmlC-like cupins superfamily protein |	8	7473;9087;11912;13923;17625;17626;22717;24071;24072;24569;24570;25326;37285;46878	14;14;14;14;14;11;10;10	14;14;14;14;14;11;10;10	14;14;14;14;14;11;10;10	0.0176297	AT4G14710
27.4692	27.5286	27.6422	27.8463	27.2359	27.2092	27.5773	27.5193	27.2608	27.2767	27.2514	27.2724	27.2581	27.3018	27.1043	27.2548	0.208393	0.251915	0.390816	0.573914	-0.0221901	-0.0926399	0.473003	0.264549	0.155681	0.356259	0.110373	0.0714063	0.601487	0.693354	3	3	3	12.7	12.7	12.7	33.232	0.00035823	2.9268	1395400000	18	27.5854	27.3776	-0.207805	0.207805	0.110373	0.205178	-0.236154	-1.872	AT5G42820.2;AT5G42820.1;AT1G27650.1;AT1G27650.2;AT3G44785.1	AT5G42820.2;AT5G42820.1;AT1G27650.1;AT1G27650.2	621	AT5G42820.2 | Zinc finger C-x8-C-x5-C-x3-H type family protein | Chr5:17170445-17171296 REVERSE LENGTH=283 | 201606;AT5G42820.1 | Zinc finger C-x8-C-x5-C-x3-H type family protein | Chr5:17170445-17171296 REVERSE LENGTH=283 | 201606;AT1G27650.1 | U2 snRNP a	5	14179;15266;46858	3;3;3;2;1	3;3;3;2;1	3;3;3;2;1	0.0714063	AT5G42820
27.7735	28.216	28.0556	28.2829	27.7433	27.9867	27.8693	28.1429	27.2608	27.2767	27.2514	27.2724	27.2581	27.3018	27.1043	27.2548	0.51276	0.939383	0.804165	1.01046	0.485209	0.684868	0.764971	0.888163	0.705802	0.816693	0.34133	0.160231	0.807223	0.609502	9	9	8	21.1	21.1	19.4	46.2	0	13.773	2024500000	49	28.1358	27.928	-0.207838	0.207838	0.34133	0.460405	-0.146466	-1.03324	AT5G13610.1	AT5G13610.1	5252	AT5G13610.1 | sporulation RMD1-like protein%2C putative (DUF155) | Chr5:4383073-4384808 FORWARD LENGTH=402 | 201606	1	10720;10721;13170;13171;17731;25279;27817;35262;42030	9	9	8	0.160231	AT5G13610
29.9245	30.0246	29.9337	29.7708	29.6892	29.8364	29.3214	29.7527	27.2608	27.2767	27.2514	27.2724	27.2581	27.3018	27.1043	27.2548	2.66372	2.74793	2.68226	2.49844	2.43112	2.53459	2.21712	2.49798	2.4202	2.64809	0.0799582	0.0567453	0.351794	0.766154	16	16	16	51.8	51.8	51.8	52.737	0	241.53	6440000000	115	29.9291	29.721	-0.20812	0.20812	0.0799582	0.163051	-0.263459	-2.10468	AT5G56740.1;AT5G56740.2	AT5G56740.1;AT5G56740.2	6168	AT5G56740.1 | histone acetyltransferase of the GNAT family 2 | Chr5:22953009-22955577 REVERSE LENGTH=467 | 201606;AT5G56740.2 | histone acetyltransferase of the GNAT family 2 | Chr5:22953009-22955014 REVERSE LENGTH=432 | 201606	2	9000;9001;13883;15893;23552;28437;29868;30903;32312;35399;36435;37245;40601;41303;41304;45345	16;15	16;15	16;15	0.0567453	AT5G56740
27.619	27.346	27.0667	27.235	27.3895	27.1097	26.718	27.055	27.2608	27.2767	27.2514	27.2724	27.2581	27.3018	27.1043	27.2548	0.358196	0.0692959	-0.184708	-0.0374146	0.131437	-0.192135	-0.386261	-0.199793	-0.161688	0.0513425	0.216658	0.114763	0.849107	1.01794	10	10	10	45.9	45.9	45.9	51.391	0	41.403	1097300000	47	27.2905	27.0823	-0.208145	0.208145	0.216658	0.329758	-0.248606	-1.3805	AT1G48620.1	AT1G48620.1	860	AT1G48620.1 | high mobility group A5 | Chr1:17974148-17976301 REVERSE LENGTH=479 | 201606	1	2219;18227;22590;23436;28889;33764;36155;36156;36731;37035	10	10	10	0.114763	AT1G48620
29.2363	29.4161	29.3408	29.3408	29.1953	28.9252	29.156	29.109	27.2608	27.2767	27.2514	27.2724	27.2581	27.3018	27.1043	27.2548	1.97552	2.13945	2.08939	2.06841	1.9372	1.62337	2.05169	1.85425	1.86663	2.06819	0.0149147	0.0182503	0.251884	0.410514	13	13	13	43.5	43.5	43.5	35.757	0	62.797	4479700000	60	29.3408	29.1325	-0.208314	0.208314	0.0149147	0.0524402	-0.237144	-3.37691	AT5G58490.1	AT5G58490.1	6226	AT5G58490.1 | NAD(P)-binding Rossmann-fold superfamily protein | Chr5:23643068-23644455 FORWARD LENGTH=324 | 201606	1	503;7869;12907;12908;18106;18122;20283;31240;32174;34538;34741;44202;48676	13	13	13	0.0182503	AT5G58490
23.1855	23.2828	23.2956	23.5617	24.3148	22.6132	22.6995	23.4621	27.2608	27.2767	27.2514	27.2724	27.2581	27.3018	27.1043	27.2548	-4.07524	-3.99389	-3.95584	-3.71066	-2.9433	-4.68866	-4.40479	-3.79266	-3.95735	-3.93391	0.888767	0.320865	0.691019	3.40639	2	2	2	5.3	5.3	5.3	85.944	0	25.287	54695000	6	23.2892	23.0808	-0.208375	0.208375	0.888767	0.921969	-0.059021	-0.145915	AT5G17790.1	AT5G17790.1	5395	AT5G17790.1 | zinc finger (Ran-binding) family protein | Chr5:5869810-5872671 REVERSE LENGTH=758 | 201606	1	31806;35983	2	2	2	0.320865	AT5G17790
24.1905	24.9479	24.9324	25.1876	25.187	24.7601	24.653	24.7028	27.2608	27.2767	27.2514	27.2724	27.2581	27.3018	27.1043	27.2548	-3.07024	-2.32873	-2.319	-2.08484	-2.07113	-2.54167	-2.4513	-2.55194	-2.40401	-2.4507	0.965747	0.340536	1.74144	0.985932	5	5	5	14.9	14.9	14.9	72.407	0	8.8394	197900000	16	24.9402	24.7315	-0.208694	0.208694	0.965747	0.978491	0.011116	0.0447654	AT1G73980.3;AT1G73980.2;AT1G73980.1	AT1G73980.3;AT1G73980.2;AT1G73980.1	1396	AT1G73980.3 | Phosphoribulokinase / Uridine kinase family | Chr1:27820292-27823527 REVERSE LENGTH=643 | 201606;AT1G73980.2 | Phosphoribulokinase / Uridine kinase family | Chr1:27820292-27823527 REVERSE LENGTH=643 | 201606;AT1G73980.1 | Phosphoribulokinase	3	3213;20531;28658;33007;44067	5;5;5	5;5;5	5;5;5	0.340536	AT1G73980
29.04	28.9106	28.7032	28.699	28.6457	28.7069	27.9454	28.5499	27.2608	27.2767	27.2514	27.2724	27.2581	27.3018	27.1043	27.2548	1.77923	1.6339	1.45174	1.42656	1.38762	1.40503	0.841125	1.29516	1.23223	1.57286	0.10063	0.0669032	0.578827	1.23102	12	12	10	53.5	53.5	47.6	31.07	0	22.276	2897200000	53	28.8069	28.5978	-0.209046	0.209046	0.10063	0.192239	-0.376199	-1.93865	AT1G35780.1;AT1G35780.4;AT1G35780.3;AT1G35780.2	AT1G35780.1;AT1G35780.4;AT1G35780.3;AT1G35780.2	779	AT1G35780.1 | N-lysine methyltransferase | Chr1:13277778-13280113 REVERSE LENGTH=286 | 201606;AT1G35780.4 | N-lysine methyltransferase | Chr1:13277778-13278574 REVERSE LENGTH=212 | 201606;AT1G35780.3 | N-lysine methyltransferase | Chr1:13277778-13278574 RE	4	2298;7208;8178;9769;10386;10389;13822;23383;26315;30168;36910;48360	12;11;11;11	12;11;11;11	10;9;9;9	0.0669032	AT1G35780
30.8441	30.8409	30.7572	30.8183	30.6344	30.6061	30.6025	30.6773	27.2608	27.2767	27.2514	27.2724	27.2581	27.3018	27.1043	27.2548	3.5833	3.5642	3.50582	3.54586	3.37635	3.30429	3.49819	3.42257	3.40035	3.5498	0.000432384	0.00177528	0.130632	0.112887	31	31	31	60.8	60.8	60.8	72.322	0	109.88	12764000000	220	30.8296	30.6203	-0.209286	0.209286	0.000432384	0.00510107	-0.18502	-6.97321	AT5G27540.2;AT5G27540.1	AT5G27540.2;AT5G27540.1	5635	AT5G27540.2 | MIRO-related GTP-ase 1 | Chr5:9722816-9727112 FORWARD LENGTH=648 | 201606;AT5G27540.1 | MIRO-related GTP-ase 1 | Chr5:9722816-9727112 FORWARD LENGTH=648 | 201606	2	591;3228;4992;5905;8576;9623;9719;11127;16199;19553;20630;20986;22218;23771;24054;24055;24648;25391;28222;30660;34598;35524;35552;36422;40475;40932;43770;45201;49376;49520;49521	31;31	31;31	31;31	0.00177528	AT5G27540
24.3926	24.4875	25.7364	24.9545	24.9434	24.0795	25.0714	24.032	27.2608	27.2767	27.2514	27.2724	27.2581	27.3018	27.1043	27.2548	-2.86821	-2.78916	-1.515	-2.31793	-2.31466	-3.22229	-2.03285	-3.2228	-2.69815	-2.37257	0.415299	0.185361	2.46549	2.25131	4	4	4	22.8	22.8	22.8	38.334	0	9.2157	279820000	18	24.721	24.5115	-0.209514	0.209514	0.415299	0.532614	-0.361154	-0.874848	AT1G22200.2;AT1G22200.1	AT1G22200.2;AT1G22200.1	509	AT1G22200.2 | Endoplasmic reticulum vesicle transporter protein | Chr1:7838104-7840602 REVERSE LENGTH=338 | 201606;AT1G22200.1 | Endoplasmic reticulum vesicle transporter protein | Chr1:7837857-7840602 REVERSE LENGTH=386 | 201606	2	24114;35037;35886;48537	4;4	4;4	4;4	0.185361	AT1G22200
26.6532	26.4374	26.6274	26.3774	25.4015	26.1489	27.3819	26.4968	27.2608	27.2767	27.2514	27.2724	27.2581	27.3018	27.1043	27.2548	-0.607567	-0.839283	-0.623999	-0.895037	-1.85657	-1.15294	0.277576	-0.757959	-0.872474	-0.741471	0.703106	0.272529	0.516937	3.118	9	2	2	55.5	8.2	8.2	16.631	0	3.877	688170000	16	26.5324	26.3228	-0.209563	0.209563	0.703106	0.783081	-0.166578	-0.399861	AT2G09990.1	AT2G09990.1	1707	AT2G09990.1 | Ribosomal protein S5 domain 2-like superfamily protein | Chr2:3781442-3781882 FORWARD LENGTH=146 | 201606	1	2843;12045;12984;19518;27303;41194;42453;46902;50912	9	2	2	0.272529	AT2G09990
28.6197	28.2971	28.1556	28.2455	28.0589	28.0645	28.1235	27.9316	27.2608	27.2767	27.2514	27.2724	27.2581	27.3018	27.1043	27.2548	1.35893	1.02044	0.90415	0.973097	0.800806	0.762684	1.01917	0.676809	0.814867	1.06416	0.039744	0.0349369	0.713534	0.288191	19	19	19	37.6	37.6	37.6	81.058	0	115.57	2151700000	85	28.2713	28.0617	-0.2096	0.2096	0.039744	0.100387	-0.284863	-2.61703	AT5G26760.2;AT5G26760.1	AT5G26760.2	5617	AT5G26760.2 | RNA polymerase II subunit B1 CTD phosphatase RPAP2-like protein | Chr5:9403869-9407170 REVERSE LENGTH=735 | 201606	2	2146;3416;12173;18072;20419;24197;24519;27277;27588;27889;32339;32949;33683;34837;36916;40710;41627;48775;49176	19;9	19;9	19;9	0.0349369	AT5G26760
27.2239	27.3522	27.1263	27.3265	27.5175	27.455	27.2459	27.5153	27.2608	27.2767	27.2514	27.2724	27.2581	27.3018	27.1043	27.2548	-0.0368919	0.0755405	-0.125095	0.0540619	0.25942	0.153152	0.141607	0.260569	0.203687	-0.00809622	0.0762998	0.054866	0.379263	0.467791	4	4	3	30.6	30.6	22.4	19.057	0	6.881	1159600000	24	27.2752	27.4852	0.209975	0.209975	0.0762998	0.157651	0.176208	2.13858	AT2G44525.1	AT2G44525.1	2494	AT2G44525.1 | NADH dehydrogenase ubiquinone 1 alpha subcomplex assembly factor-like protein (DUF498/DUF598) | Chr2:18382130-18383320 FORWARD LENGTH=170 | 201606	1	6507;13475;30868;48192	4	4	3	0.054866	AT2G44525
26.0209	25.921	26.0199	25.8747	26.0679	25.9935	24.7423	25.5271	27.2608	27.2767	27.2514	27.2724	27.2581	27.3018	27.1043	27.2548	-1.23989	-1.35571	-1.23148	-1.39766	-1.19016	-1.30837	-2.36203	-1.72766	-1.64705	-1.30618	0.265804	0.133313	0.282134	2.38151	5	5	5	14.5	14.5	14.5	55.542	0	11.29	406460000	21	25.9705	25.7603	-0.210174	0.210174	0.265804	0.383062	-0.376448	-1.22693	AT1G78650.1	AT1G78650.1	1516	AT1G78650.1 | DNA-directed DNA polymerase | Chr1:29582987-29585508 FORWARD LENGTH=509 | 201606	1	21113;24403;31705;39227;47295	5	5	5	0.133313	AT1G78650
27.2213	27.2013	27.3585	27.407	27.1277	27.2309	26.8445	27.031	27.2608	27.2767	27.2514	27.2724	27.2581	27.3018	27.1043	27.2548	-0.0394707	-0.075407	0.107082	0.134581	-0.130384	-0.0709534	-0.259838	-0.223789	-0.171241	0.0316963	0.0484215	0.0400303	0.371034	0.607533	7	7	7	34.7	34.7	34.7	41.328	0	19.657	1046400000	35	27.2899	27.0793	-0.210571	0.210571	0.0484215	0.115023	-0.238513	-2.47055	AT2G33410.1	AT2G33410.1	2177	AT2G33410.1 | RNA-binding (RRM/RBD/RNP motifs) family protein | Chr2:14156085-14157435 FORWARD LENGTH=404 | 201606	1	4731;14846;16775;19628;31355;37664;46531	7	7	7	0.0400303	AT2G33410
27.8963	28.1962	27.8566	27.9497	27.8685	27.9993	28.2683	28.2789	27.2608	27.2767	27.2514	27.2724	27.2581	27.3018	27.1043	27.2548	0.635532	0.919489	0.605198	0.677259	0.610415	0.697451	1.16405	1.02412	0.874008	0.70937	0.348987	0.162718	0.545084	0.723467	4	3	3	51.6	40.6	40.6	7.3404	0	6.3105	1888300000	19	27.923	28.1338	0.210821	0.210821	0.348987	0.467552	0.129063	1.01565	AT5G64140.1	AT5G64140.1	6361	AT5G64140.1 | ribosomal protein S28 | Chr5:25667529-25667723 REVERSE LENGTH=64 | 201606	1	9183;13824;16516;16646	4	3	3	0.162718	AT5G64140
27.7779	27.988	28.012	28.1832	28.3459	28.2499	28.0057	28.1718	27.2608	27.2767	27.2514	27.2724	27.2581	27.3018	27.1043	27.2548	0.517092	0.711327	0.760538	0.910843	1.08779	0.948065	0.901361	0.917028	0.96356	0.72495	0.114236	0.0731185	0.593628	0.510534	12	12	12	32.4	32.4	32.4	53.526	0	26.212	2127900000	75	28	28.2108	0.210862	0.210862	0.114236	0.210098	0.203035	1.84718	AT3G27820.1	AT3G27820.1	3353	AT3G27820.1 | monodehydroascorbate reductase 4 | Chr3:10315249-10317881 FORWARD LENGTH=488 | 201606	1	2561;4114;4115;9286;14910;17117;17375;27655;30508;35774;35898;41722	12	12	12	0.0731185	AT3G27820
27.9965	28.1508	28.4524	28.2879	27.934	27.8168	28.2039	28.0829	27.2608	27.2767	27.2514	27.2724	27.2581	27.3018	27.1043	27.2548	0.735691	0.87417	1.20096	1.01549	0.675959	0.515017	1.09958	0.828182	0.779684	0.956578	0.150337	0.0883328	0.688737	0.604436	8	8	8	40.1	40.1	40.1	45.499	0	25.59	2322300000	73	28.2194	28.0085	-0.210867	0.210867	0.150337	0.253814	-0.21247	-1.64855	AT4G31810.1	AT4G31810.1	4656	AT4G31810.1 | ATP-dependent caseinolytic (Clp) protease/crotonase family protein | Chr4:15387365-15390290 REVERSE LENGTH=409 | 201606	1	246;7191;13545;27023;27313;27581;43761;48578	8	8	8	0.0883328	AT4G31810
32.5382	32.6352	32.6574	32.6879	32.2654	32.3895	32.4809	32.5662	27.2608	27.2767	27.2514	27.2724	27.2581	27.3018	27.1043	27.2548	5.27747	5.35857	5.40596	5.41554	5.00734	5.08769	5.37658	5.31146	5.19577	5.36439	0.0298386	0.0290177	0.198235	0.397296	26	26	14	71.5	71.5	45	28.171	0	67.892	42786000000	189	32.6463	32.4352	-0.211115	0.211115	0.0298386	0.0833791	-0.204194	-2.83303	AT2G01250.1;AT2G01250.2	AT2G01250.1;AT2G01250.2	1596	AT2G01250.1 | Ribosomal protein L30/L7 family protein | Chr2:132943-134264 REVERSE LENGTH=242 | 201606;AT2G01250.2 | Ribosomal protein L30/L7 family protein | Chr2:133038-134264 REVERSE LENGTH=184 | 201606	2	1026;1027;4071;8549;8550;8551;8922;8923;9850;10633;15071;17933;18823;21298;23559;26341;28082;31665;31666;34245;35637;35961;36170;44986;48663;48664	26;17	26;17	14;10	0.0290177	AT2G01250
30.9805	30.8533	30.7751	30.9141	30.7793	30.7342	30.1666	30.6108	27.2608	27.2767	27.2514	27.2724	27.2581	27.3018	27.1043	27.2548	3.71975	3.5766	3.52368	3.64174	3.52124	3.43243	3.06233	3.35603	3.34301	3.61544	0.0804695	0.0569641	0.283474	0.915732	18	18	18	53.4	53.4	53.4	41.961	0	41.798	13606000000	152	30.8837	30.6725	-0.211182	0.211182	0.0804695	0.16368	-0.308009	-2.10007	AT3G51160.1;AT5G66280.1	AT3G51160.1	3572	AT3G51160.1 | NAD(P)-binding Rossmann-fold superfamily protein | Chr3:19007232-19008353 REVERSE LENGTH=373 | 201606	2	758;2175;4829;8234;8714;11684;17539;20818;25230;25877;25878;30371;36843;37867;39917;46673;49807;51084	18;5	18;5	18;5	0.0569641	AT3G51160
25.1244	24.4182	24.4341	24.3954	23.9572	24.5728	24.3762	24.0535	27.2608	27.2767	27.2514	27.2724	27.2581	27.3018	27.1043	27.2548	-2.13639	-2.85844	-2.81733	-2.87701	-3.30087	-2.72899	-2.72813	-3.20126	-2.98981	-2.67229	0.171697	0.0972186	1.44189	1.17669	4	3	3	15.4	11.7	11.7	38.951	0	61.669	138500000	12	24.4262	24.2148	-0.211322	0.211322	0.171697	0.279347	-0.353095	-1.55179	AT1G32790.1;AT1G32790.2;AT4G10610.2;AT4G10610.1;AT3G14450.1	AT1G32790.1;AT1G32790.2;AT4G10610.2;AT4G10610.1	739	AT1G32790.1 | CTC-interacting domain 11 | Chr1:11875174-11877188 REVERSE LENGTH=358 | 201606;AT1G32790.2 | CTC-interacting domain 11 | Chr1:11875028-11877188 REVERSE LENGTH=406 | 201606;AT4G10610.2 | CTC-interacting domain 12 | Chr4:6557336-6559019 FORWARD	5	32358;36749;41051;42159	4;4;2;2;1	3;3;1;1;1	3;3;1;1;1	0.0972186	AT1G32790
25.2484	26.0508	26.6385	26.2229	26.5039	25.9746	25.7553	25.8761	27.2608	27.2767	27.2514	27.2724	27.2581	27.3018	27.1043	27.2548	-2.01242	-1.2259	-0.612907	-1.04954	-0.754175	-1.32724	-1.34898	-1.37861	-1.20225	-1.22519	0.971124	0.341573	2.23752	1.26801	5	5	5	15.1	15.1	15.1	55.017	0	6.444	531850000	10	26.1368	25.9254	-0.211443	0.211443	0.971124	0.981473	-0.0126338	-0.0377336	AT4G18700.1;AT5G45810.1	AT4G18700.1;AT5G45810.1	4339	AT4G18700.1 | CBL-interacting protein kinase 12 | Chr4:10289110-10290579 REVERSE LENGTH=489 | 201606;AT5G45810.1 | CBL-interacting protein kinase 19 | Chr5:18584942-18586393 FORWARD LENGTH=483 | 201606	2	6909;13845;26634;33767;47576	5;3	5;3	5;3	0.341573	AT4G18700
24.2505	24.6027	24.4182	24.3029	24.5031	24.7887	24.6414	24.4661	27.2608	27.2767	27.2514	27.2724	27.2581	27.3018	27.1043	27.2548	-3.01025	-2.67391	-2.83327	-2.96948	-2.75502	-2.51312	-2.46294	-2.78863	-2.62993	-2.87173	0.102508	0.0678834	0.639638	0.596693	5	5	5	6.3	6.3	6.3	140.72	0	5.5173	169410000	17	24.3605	24.5722	0.211674	0.211674	0.102508	0.195056	0.206223	1.92531	AT1G18270.4;AT1G18270.1;AT1G18270.2;AT1G18270.3	AT1G18270.4;AT1G18270.1;AT1G18270.2;AT1G18270.3	436	AT1G18270.4 | ketose-bisphosphate aldolase class-II family protein | Chr1:6283964-6293772 REVERSE LENGTH=1314 | 201606;AT1G18270.1 | ketose-bisphosphate aldolase class-II family protein | Chr1:6283634-6293772 REVERSE LENGTH=1373 | 201606;AT1G18270.2 | keto	4	28776;35275;38689;38705;46342	5;5;5;5	5;5;5;5	5;5;5;5	0.0678834	AT1G18270
28.1259	28.3016	28.3334	28.4077	28.117	28.5507	28.5196	28.539	27.2608	27.2767	27.2514	27.2724	27.2581	27.3018	27.1043	27.2548	0.865149	1.02498	1.08201	1.13527	0.858902	1.24883	1.41531	1.28429	1.20183	1.02685	0.292501	0.142905	0.422016	0.739017	11	11	11	39.2	39.2	39.2	45.552	0	37.616	2317500000	64	28.3175	28.5293	0.211791	0.211791	0.292501	0.410623	0.139406	1.1537	AT5G64370.1	AT5G64370.1	6373	AT5G64370.1 | beta-ureidopropionase | Chr5:25739264-25741031 FORWARD LENGTH=408 | 201606	1	13172;17784;23908;30862;38424;45290;45421;48968;50072;50122;50489	11	11	11	0.142905	AT5G64370
27.5494	27.1012	26.4722	26.7619	26.1961	26.6717	26.7669	26.7756	27.2608	27.2767	27.2514	27.2724	27.2581	27.3018	27.1043	27.2548	0.288658	-0.17547	-0.779236	-0.510473	-1.06202	-0.630135	-0.337435	-0.479206	-0.627199	-0.29413	0.220237	0.115929	1.71793	1.03387	3	3	3	31.5	31.5	31.5	8.5708	0	4.6858	718290000	18	26.9316	26.7193	-0.212285	0.212285	0.220237	0.333109	-0.368644	-1.36832	AT5G42300.1;AT3G45180.2;AT3G45180.1	AT5G42300.1	5794	AT5G42300.1 | ubiquitin-like protein 5 | Chr5:16913611-16913832 REVERSE LENGTH=73 | 201606	3	5267;28906;45997	3;1;1	3;1;1	3;1;1	0.115929	AT5G42300
27.9119	27.5453	26.8503	27.2506	27.3983	27.2881	27.0375	27.0831	27.2608	27.2767	27.2514	27.2724	27.2581	27.3018	27.1043	27.2548	0.651154	0.268658	-0.401108	-0.0217896	0.14019	-0.0137558	-0.0668182	-0.171616	-0.0279999	0.124228	0.464638	0.201588	1.6426	0.626494	10	10	10	17.1	17.1	17.1	85.987	0	35.147	1194800000	48	27.398	27.1856	-0.21236	0.21236	0.464638	0.57924	-0.187804	-0.780734	AT1G60200.4;AT1G60200.3;AT1G60200.2;AT1G60200.1	AT1G60200.4;AT1G60200.3;AT1G60200.2;AT1G60200.1	1102	AT1G60200.4 | splicing factor PWI domain-containing protein / RNA recognition motif (RRM)-containing protein | Chr1:22200882-22203717 REVERSE LENGTH=750 | 201606;AT1G60200.3 | splicing factor PWI domain-containing protein / RNA recognition motif (RRM)-cont	4	10732;21599;21600;26298;35834;36320;41983;43412;44833;49682	10;10;10;10	10;10;10;10	10;10;10;10	0.201588	AT1G60200
29.3115	29.3707	30.0856	29.4758	29.3039	28.871	29.5598	29.1177	27.2608	27.2767	27.2514	27.2724	27.2581	27.3018	27.1043	27.2548	2.05068	2.09399	2.83421	2.2034	2.0458	1.56918	2.4555	1.86297	1.98336	2.29557	0.181491	0.10119	1.20553	0.997156	21	19	18	54	50.2	48.5	71.16	0	53.052	5462200000	118	29.4232	29.2108	-0.212414	0.212414	0.181491	0.290759	-0.347781	-1.51119	AT1G79750.1	AT1G79750.1	1553	AT1G79750.1 | NADP-malic enzyme 4 | Chr1:30007655-30011179 REVERSE LENGTH=646 | 201606	1	1867;1941;4012;10111;15741;15936;15968;20466;23346;23494;26728;26822;27278;28361;31847;35494;37831;40352;45589;48446;50404	21	19	18	0.10119	AT1G79750
28.0468	27.7272	27.5557	27.7502	27.5077	27.6794	27.0066	27.5448	27.2608	27.2767	27.2514	27.2724	27.2581	27.3018	27.1043	27.2548	0.786037	0.450556	0.304321	0.477753	0.249626	0.377605	-0.0977287	0.290047	0.204887	0.504667	0.110483	0.0714228	0.734346	1.07439	13	13	13	20.2	20.2	20.2	135.93	0	44.975	1398000000	53	27.7387	27.5263	-0.212425	0.212425	0.110483	0.205226	-0.335355	-1.87128	AT3G10650.2;AT3G10650.1	AT3G10650.2;AT3G10650.1	2885	AT3G10650.2 | nuclear pore complex protein | Chr3:3325562-3330819 REVERSE LENGTH=1309 | 201606;AT3G10650.1 | nuclear pore complex protein | Chr3:3325562-3330819 REVERSE LENGTH=1309 | 201606	2	12705;13938;14750;19845;23371;25663;30536;37834;38324;38754;39417;42289;43024	13;13	13;13	13;13	0.0714228	AT3G10650
29.2398	29.4024	29.5334	29.4254	29.5965	29.7172	29.561	29.6565	27.2608	27.2767	27.2514	27.2724	27.2581	27.3018	27.1043	27.2548	1.97899	2.12573	2.28194	2.15303	2.33843	2.41535	2.45667	2.40177	2.40305	2.13492	0.0156628	0.0188197	0.412434	0.231834	10	10	10	46.6	46.6	46.6	30.112	0	13.747	5701700000	46	29.4139	29.6265	0.212613	0.212613	0.0156628	0.0540762	0.232557	3.33737	AT2G45990.2;AT2G45990.1;AT2G45990.3;AT2G45990.4	AT2G45990.2;AT2G45990.1;AT2G45990.3;AT2G45990.4	2541	AT2G45990.2 | ribosomal RNA small subunit methyltransferase G | Chr2:18919402-18921043 FORWARD LENGTH=268 | 201606;AT2G45990.1 | ribosomal RNA small subunit methyltransferase G | Chr2:18919402-18921043 FORWARD LENGTH=268 | 201606;AT2G45990.3 | ribosomal RN	4	804;7082;9554;12012;12996;14174;21262;26901;40076;47482	10;10;9;7	10;10;9;7	10;10;9;7	0.0188197	AT2G45990
29.6541	29.6587	29.718	29.7919	29.4293	29.5216	29.3452	29.6216	27.2608	27.2767	27.2514	27.2724	27.2581	27.3018	27.1043	27.2548	2.39334	2.38204	2.46655	2.51948	2.17117	2.21979	2.24088	2.36684	2.24967	2.44035	0.0155606	0.0187404	0.216831	0.403911	27	27	27	38	38	38	110.99	0	41.852	5920100000	134	29.6883	29.4754	-0.212901	0.212901	0.0155606	0.0538485	-0.226256	-3.34264	AT2G41790.1	AT2G41790.1	2409	AT2G41790.1 | Insulinase (Peptidase family M16) family protein | Chr2:17429453-17436110 REVERSE LENGTH=970 | 201606	1	1011;5585;8148;8369;10501;11131;12101;12400;13414;13770;14043;18191;18838;19647;21839;27869;29465;29510;29776;29943;32117;33410;33890;39190;39204;41635;43699	27	27	27	0.0187404	AT2G41790
24.5925	24.6115	25.0383	24.4369	24.2729	23.1455	25.1005	24.5046	27.2608	27.2767	27.2514	27.2724	27.2581	27.3018	27.1043	27.2548	-2.66826	-2.66516	-2.21309	-2.83551	-2.98517	-4.15632	-2.00385	-2.75012	-2.97386	-2.59551	0.371802	0.17037	1.04515	3.37325	5	5	5	18.7	18.7	18.7	41.337	0	8.927	171450000	9	24.602	24.3888	-0.213233	0.213233	0.371802	0.489538	-0.413934	-0.965022	AT2G30105.1	AT2G30105.1	2112	AT2G30105.1 | LRR/ubiquitin-like domain protein | Chr2:12849834-12851908 FORWARD LENGTH=374 | 201606	1	9721;28837;33965;39540;48400	5	5	5	0.17037	AT2G30105
26.751	27.0665	26.3341	26.7252	26.4651	26.6167	26.5845	26.4263	27.2608	27.2767	27.2514	27.2724	27.2581	27.3018	27.1043	27.2548	-0.509802	-0.210155	-0.91737	-0.547194	-0.792955	-0.685154	-0.51981	-0.828487	-0.706602	-0.54613	0.25791	0.130261	1.12281	0.345958	10	10	10	26	26	26	83.526	0	30.409	798670000	49	26.7381	26.5248	-0.213284	0.213284	0.25791	0.37429	-0.196047	-1.24981	AT5G10940.2;AT5G10940.1	AT5G10940.2;AT5G10940.1	5146	AT5G10940.2 | transducin family protein / WD-40 repeat family protein | Chr5:3448890-3454127 REVERSE LENGTH=754 | 201606;AT5G10940.1 | transducin family protein / WD-40 repeat family protein | Chr5:3448890-3454127 REVERSE LENGTH=757 | 201606	2	847;1736;7001;11240;22275;24443;40577;45282;46604;46688	10;10	10;10	10;10	0.130261	AT5G10940
31.2644	31.1119	30.8805	31.0602	30.9923	30.9651	30.4723	30.78	27.2608	27.2767	27.2514	27.2724	27.2581	27.3018	27.1043	27.2548	4.00366	3.83519	3.6291	3.78781	3.73418	3.66331	3.36798	3.52528	3.57269	3.81394	0.102034	0.0676227	0.509476	0.777375	33	33	33	54.6	54.6	54.6	74.667	0	121.29	14337000000	190	31.086	30.8726	-0.213447	0.213447	0.102034	0.194306	-0.276829	-1.92866	AT4G21150.1;AT4G21150.3;AT4G21150.2	AT4G21150.1;AT4G21150.3;AT4G21150.2	4385	AT4G21150.1 | ribophorin II (RPN2) family protein | Chr4:11278646-11283599 FORWARD LENGTH=691 | 201606;AT4G21150.3 | ribophorin II (RPN2) family protein | Chr4:11278646-11283599 FORWARD LENGTH=691 | 201606;AT4G21150.2 | ribophorin II (RPN2) family protein	3	4122;5616;6153;6628;12192;12514;16088;16089;19687;22049;26351;28164;28235;28803;31352;36264;37090;38396;38397;38799;40412;40441;40442;42330;42331;46554;46555;47164;47165;47871;48839;49581;50784	33;33;31	33;33;31	33;33;31	0.0676227	AT4G21150
27.965	28.6035	29.0298	28.6673	28.7148	28.5252	28.3186	28.1913	27.2608	27.2767	27.2514	27.2724	27.2581	27.3018	27.1043	27.2548	0.70421	1.3268	1.77834	1.3949	1.45674	1.22336	1.21426	0.936552	1.20773	1.30106	0.623941	0.24984	1.54972	0.810465	9	5	5	58.8	46.1	46.1	21.961	0	17.23	4214400000	52	28.6354	28.4219	-0.213511	0.213511	0.623941	0.717889	-0.128908	-0.516562	AT5G58710.1	AT5G58710.1	6230	AT5G58710.1 | rotamase CYP 7 | Chr5:23717840-23719495 FORWARD LENGTH=204 | 201606	1	2311;11993;11994;18465;20159;48456;48612;48613;48804	9	5	5	0.24984	AT5G58710
27.5482	27.453	26.9821	27.4489	26.9277	27.2945	27.18	27.303	27.2608	27.2767	27.2514	27.2724	27.2581	27.3018	27.1043	27.2548	0.287409	0.17635	-0.26935	0.176525	-0.330357	-0.0073433	0.0756741	0.0481949	-0.0534577	0.0927334	0.284076	0.140114	0.931402	0.643707	6	6	4	28.7	28.7	23	35.658	0	8.917	1089600000	24	27.451	27.2372	-0.213744	0.213744	0.284076	0.402601	-0.181767	-1.17617	AT5G56280.1	AT5G56280.1	6153	AT5G56280.1 | COP9 signalosome subunit 6A | Chr5:22783617-22785530 REVERSE LENGTH=317 | 201606	1	2629;3352;13470;35379;43097;48809	6	6	4	0.140114	AT5G56280
27.7243	27.6922	27.7591	27.6998	27.4437	27.523	27.4736	27.908	27.2608	27.2767	27.2514	27.2724	27.2581	27.3018	27.1043	27.2548	0.463512	0.415525	0.507713	0.427422	0.185629	0.221157	0.369299	0.653231	0.357329	0.453543	0.273134	0.136202	0.108739	0.784529	3	3	3	40.3	40.3	40.3	17.498	0	13.537	1577600000	31	27.7121	27.4983	-0.213771	0.213771	0.273134	0.391361	-0.13179	-1.20622	AT5G23535.2;AT5G23535.1	AT5G23535.2;AT5G23535.1	5549	AT5G23535.2 | KOW domain-containing protein | Chr5:7935871-7937127 FORWARD LENGTH=159 | 201606;AT5G23535.1 | KOW domain-containing protein | Chr5:7935871-7937127 FORWARD LENGTH=159 | 201606	2	7790;15184;17008	3;3	3;3	3;3	0.136202	AT5G23535
30.0194	30.059	29.9909	30.0575	29.9624	29.8447	29.2081	29.8047	27.2608	27.2767	27.2514	27.2724	27.2581	27.3018	27.1043	27.2548	2.75865	2.78238	2.73949	2.7851	2.70429	2.54283	2.10379	2.54995	2.47521	2.76641	0.102575	0.0679011	0.10922	1.13765	25	19	19	56.2	47.3	47.3	66.801	0	40.332	7686600000	123	30.0385	29.8247	-0.213785	0.213785	0.102575	0.195106	-0.326767	-1.92484	AT2G44160.1	AT2G44160.1	2485	AT2G44160.1 | methylenetetrahydrofolate reductase 2 | Chr2:18262301-18265185 FORWARD LENGTH=594 | 201606	1	2683;2684;4746;4768;8886;9671;10026;12970;14916;17485;19108;20128;21082;23262;27936;36554;36859;38528;39073;39956;40457;40761;41029;42201;49850	25	19	19	0.0679011	AT2G44160
28.2762	27.8679	28.2712	27.9613	27.8671	28.1455	27.8196	27.9378	27.2608	27.2767	27.2514	27.2724	27.2581	27.3018	27.1043	27.2548	1.01539	0.591249	1.01982	0.6889	0.609058	0.84363	0.715345	0.683052	0.712771	0.82884	0.279486	0.138767	0.750382	0.514413	6	6	6	31.4	31.4	31.4	37.564	0	82.564	2025400000	26	28.1163	27.9025	-0.213791	0.213791	0.279486	0.398732	-0.151644	-1.18865	AT5G63980.1	AT5G63980.1	6353	AT5G63980.1 | SAL1 phosphatase-like protein | Chr5:25610002-25611802 FORWARD LENGTH=353 | 201606	1	1785;2617;10405;10406;29187;47467	6	6	6	0.138767	AT5G63980
33.9969	33.9695	33.9596	33.8843	33.9746	33.7718	33.5573	33.7296	27.2608	27.2767	27.2514	27.2724	27.2581	27.3018	27.1043	27.2548	6.73612	6.6928	6.70814	6.61191	6.71651	6.46993	6.45298	6.47488	6.52858	6.68724	0.0719305	0.052853	0.141847	0.507905	42	42	19	81.2	81.2	38.8	53.378	0	211.43	117420000000	717	33.9645	33.7507	-0.213814	0.213814	0.0719305	0.151867	-0.194242	-2.18132	AT4G13940.1;AT4G13940.3;AT4G13940.2;AT4G13940.4	AT4G13940.1;AT4G13940.3;AT4G13940.2;AT4G13940.4	4185	AT4G13940.1 | S-adenosyl-L-homocysteine hydrolase | Chr4:8054931-8056676 FORWARD LENGTH=485 | 201606;AT4G13940.3 | S-adenosyl-L-homocysteine hydrolase | Chr4:8054931-8056676 FORWARD LENGTH=440 | 201606;AT4G13940.2 | S-adenosyl-L-homocysteine hydrolase | Ch	4	891;1465;2369;2370;3974;6517;7179;7180;7422;7423;7498;9304;12286;14761;18418;21750;21764;21765;23848;24973;27183;28320;29117;29118;29596;30189;32325;32326;35837;35942;38226;41470;41854;41855;41856;44314;44497;44498;46010;46011;48971;49322	42;38;32;27	42;38;32;27	19;18;15;12	0.052853	AT4G13940
27.0451	27.3694	27.5036	27.4309	27.3063	27.2918	26.9506	27.0805	27.2608	27.2767	27.2514	27.2724	27.2581	27.3018	27.1043	27.2548	-0.215679	0.0926991	0.252203	0.158459	0.0482597	-0.0100632	-0.153692	-0.174255	-0.0724378	0.0719204	0.224337	0.117353	0.74016	0.633928	9	9	9	51.9	51.9	51.9	31.398	0	22.578	1169800000	43	27.4001	27.1861	-0.213979	0.213979	0.224337	0.337202	-0.179934	-1.35457	AT3G21865.1	AT3G21865.1	3208	AT3G21865.1 | peroxin 22 | Chr3:7701308-7703218 REVERSE LENGTH=283 | 201606	1	8849;19964;26702;34464;41133;46161;46522;46523;50695	9	9	9	0.117353	AT3G21865
24.8845	24.9635	24.1009	24.999	24.2943	24.79	24.6298	25.103	27.2608	27.2767	27.2514	27.2724	27.2581	27.3018	27.1043	27.2548	-2.37627	-2.31313	-3.15053	-2.27341	-2.96377	-2.51177	-2.47445	-2.15174	-2.52543	-2.52833	0.908224	0.325705	1.72516	1.36263	7	7	7	18.3	18.3	18.3	70.117	0	12.705	186140000	16	24.924	24.7099	-0.214078	0.214078	0.908224	0.935877	-0.0326757	-0.120233	AT1G08050.1	AT1G08050.1	188	AT1G08050.1 | Zinc finger (C3HC4-type RING finger) family protein | Chr1:2499088-2501311 REVERSE LENGTH=641 | 201606	1	10383;13241;14594;33512;39532;42305;46112	7	7	7	0.325705	AT1G08050
23.5998	23.5292	23.4286	23.181	23.6457	23.7408	24.0999	23.1306	27.2608	27.2767	27.2514	27.2724	27.2581	27.3018	27.1043	27.2548	-3.661	-3.74744	-3.82278	-4.09137	-3.61238	-3.56104	-3.00441	-4.12419	-3.57551	-3.83065	0.35686	0.165187	0.781301	1.69173	5	5	5	17	17	17	56.91	0	4.9989	56301000	6	23.4789	23.6932	0.214313	0.214313	0.35686	0.474646	0.219568	0.997892	AT1G21660.1	AT1G21660.1	499	AT1G21660.1 | Chaperone DnaJ-domain superfamily protein | Chr1:7605924-7608835 FORWARD LENGTH=523 | 201606	1	7678;23456;33963;33986;43554	5	5	5	0.165187	AT1G21660
33.1253	33.2668	33.3111	33.1902	33.4535	33.4434	33.25	33.4425	27.2608	27.2767	27.2514	27.2724	27.2581	27.3018	27.1043	27.2548	5.86453	5.99016	6.05966	5.91784	6.19545	6.14162	6.14567	6.1877	6.16761	5.95805	0.0349373	0.0324216	0.247563	0.29458	23	23	19	70.7	70.7	65.9	29.425	0	90.401	76656000000	250	33.2285	33.4429	0.21442	0.21442	0.0349373	0.0931598	0.173989	2.71363	AT3G01280.1	AT3G01280.1	2609	AT3G01280.1 | voltage dependent anion channel 1 | Chr3:85754-87612 FORWARD LENGTH=276 | 201606	1	3558;3600;6955;7674;13682;13683;14559;14560;16414;16415;22796;23345;28494;31821;35855;37291;37960;44593;45406;46049;46050;47000;47090	23	23	19	0.0324216	AT3G01280
28.22	28.6201	28.6422	28.5037	28.241	28.4863	28.3259	28.3688	27.2608	27.2767	27.2514	27.2724	27.2581	27.3018	27.1043	27.2548	0.959238	1.3434	1.39075	1.2313	0.982958	1.18445	1.22161	1.11406	1.12577	1.23117	0.245874	0.1255	0.681003	0.359966	9	9	9	44.3	44.3	44.3	29.017	0	21.859	2799500000	50	28.5619	28.3474	-0.214519	0.214519	0.245874	0.36061	-0.140977	-1.28589	AT4G23620.1;AT4G23620.2	AT4G23620.1;AT4G23620.2	4429	AT4G23620.1 | Ribosomal protein L25/Gln-tRNA synthetase%2C anti-codon-binding domain-containing protein | Chr4:12315016-12316659 REVERSE LENGTH=264 | 201606;AT4G23620.2 | Ribosomal protein L25/Gln-tRNA synthetase%2C anti-codon-binding domain-containing pro	2	947;1906;13025;14374;17683;26206;44684;44685;47242	9;8	9;8	9;8	0.1255	AT4G23620
26.5577	26.2457	26.6237	26.2411	26.4537	26.0846	26.2896	26.0819	27.2608	27.2767	27.2514	27.2724	27.2581	27.3018	27.1043	27.2548	-0.703081	-1.03098	-0.62776	-1.03133	-0.804432	-1.21722	-0.814682	-1.17283	-1.00229	-0.848286	0.210475	0.112301	0.765885	0.684238	6	6	6	21.6	21.6	21.6	61.641	0	20.674	612730000	33	26.4017	26.1871	-0.214584	0.214584	0.210475	0.322684	-0.18958	-1.40199	AT2G20790.4;AT2G20790.1;AT2G20790.3;AT2G20790.2	AT2G20790.4;AT2G20790.1;AT2G20790.3;AT2G20790.2	1882	AT2G20790.4 | clathrin adaptor complexes medium subunit family protein | Chr2:8950574-8952613 REVERSE LENGTH=565 | 201606;AT2G20790.1 | clathrin adaptor complexes medium subunit family protein | Chr2:8950162-8952613 REVERSE LENGTH=613 | 201606;AT2G20790.3	4	2223;2889;6977;21881;27682;31381	6;6;4;4	6;6;4;4	6;6;4;4	0.112301	AT2G20790
27.6357	28.1121	28.5598	28.2746	27.8624	28.1227	29.396	28.6939	27.2608	27.2767	27.2514	27.2724	27.2581	27.3018	27.1043	27.2548	0.374897	0.835461	1.30841	1.00218	0.604279	0.820856	2.29172	1.43909	1.28899	0.880237	0.377064	0.172017	1.37508	2.38505	3	3	3	40	40	40	6.5846	0	5.8929	2642400000	19	28.1933	28.4083	0.214914	0.214914	0.377064	0.494271	0.373174	0.953693	AT5G59613.2;AT5G59613.1;AT3G46430.1	AT5G59613.2;AT5G59613.1;AT3G46430.1	3441	AT5G59613.2 | ATP synthase | Chr5:24015726-24016500 REVERSE LENGTH=55 | 201606;AT5G59613.1 | ATP synthase | Chr5:24016162-24016500 REVERSE LENGTH=55 | 201606;AT3G46430.1 | ATP synthase | Chr3:17087687-17088497 FORWARD LENGTH=55 | 201606	3	25135;25136;28611	3;3;3	3;3;3	3;3;3	0.172017	AT5G59613
24.9075	25.6918	25.6572	25.6388	26.0642	25.383	24.2922	25.4831	27.2608	27.2767	27.2514	27.2724	27.2581	27.3018	27.1043	27.2548	-2.35331	-1.5849	-1.59419	-1.63364	-1.19384	-1.91881	-2.81211	-1.77171	-1.92412	-1.79151	0.699506	0.271656	1.48464	2.9218	3	3	2	21.4	21.4	17.1	23.428	0	4.2364	380200000	6	25.648	25.433	-0.214963	0.214963	0.699506	0.780575	-0.168183	-0.405022	AT2G25310.1	AT2G25310.1	1993	AT2G25310.1 | ER membrane protein complex subunit-like protein (DUF2012) | Chr2:10777436-10779123 REVERSE LENGTH=210 | 201606	1	34173;38822;47337	3	3	2	0.271656	AT2G25310
26.2182	26.4275	27.3733	26.462	26.2012	26.2924	26.258	25.8162	27.2608	27.2767	27.2514	27.2724	27.2581	27.3018	27.1043	27.2548	-1.04261	-0.849144	0.121847	-0.810415	-1.05687	-1.00947	-0.846298	-1.43859	-1.08781	-0.645081	0.137736	0.0830746	1.9288	0.843114	9	9	9	12.2	12.2	12.2	140.68	0	14.805	657100000	36	26.4448	26.2296	-0.215142	0.215142	0.137736	0.238706	-0.478301	-1.71201	AT5G54440.1;AT5G54440.2;AT5G54440.3	AT5G54440.1;AT5G54440.2;AT5G54440.3	6097	AT5G54440.1 | CLUB | Chr5:22100056-22107695 FORWARD LENGTH=1259 | 201606;AT5G54440.2 | CLUB | Chr5:22100056-22107695 FORWARD LENGTH=1255 | 201606;AT5G54440.3 | CLUB | Chr5:22100056-22106598 FORWARD LENGTH=1074 | 201606	3	189;7011;16903;20369;24064;28909;32556;36395;41950	9;9;6	9;9;6	9;9;6	0.0830746	AT5G54440
22.1048	22.2372	24.3634	22.9312	22.7	21.9624	24.1	22.038	27.2608	27.2767	27.2514	27.2724	27.2581	27.3018	27.1043	27.2548	-5.15599	-5.0395	-2.88806	-4.34123	-4.5581	-5.33942	-3.00429	-5.21681	-4.52966	-4.35619	0.78023	0.293699	4.51793	4.36276	2	2	2	12.5	12.5	12.5	29.589	0.0044558	1.5775	36195000	6	22.5842	22.369	-0.215198	0.215198	0.78023	0.843911	-0.209037	-0.291849	AT1G02880.2;AT1G02880.3;AT1G02880.6;AT1G02880.4;AT1G02880.5;AT1G02880.1;AT2G44750.1;AT2G44750.2	AT1G02880.2;AT1G02880.3;AT1G02880.6;AT1G02880.4;AT1G02880.5;AT1G02880.1;AT2G44750.1;AT2G44750.2	43	AT1G02880.2 | thiamin pyrophosphokinase1 | Chr1:643063-644476 REVERSE LENGTH=264 | 201606;AT1G02880.3 | thiamin pyrophosphokinase1 | Chr1:643063-644485 REVERSE LENGTH=267 | 201606;AT1G02880.6 | thiamin pyrophosphokinase1 | Chr1:643063-644485 REVERSE LENGTH	8	22067;22297	2;2;2;1;1;1;1;1	2;2;2;1;1;1;1;1	2;2;2;1;1;1;1;1	0.293699	AT1G02880
29.3869	29.2838	29.0373	29.3035	28.8021	29.1383	29.0182	29.2062	27.2608	27.2767	27.2514	27.2724	27.2581	27.3018	27.1043	27.2548	2.12609	2.00713	1.78585	2.03114	1.54406	1.83644	1.91394	1.95144	1.81147	1.98755	0.118616	0.0748425	0.514534	0.61056	13	13	13	45.3	45.3	45.3	42.793	0	42.602	4084600000	102	29.2937	29.0783	-0.215414	0.215414	0.118616	0.215052	-0.211655	-1.82003	AT2G01470.1;AT5G50650.1;AT5G50550.1	AT2G01470.1	1602	AT2G01470.1 | SEC12P-like 2 protein | Chr2:212215-214435 REVERSE LENGTH=393 | 201606	3	7950;8855;8856;9231;9832;13785;15219;20113;25205;29351;32794;36640;44717	13;1;1	13;1;1	13;1;1	0.0748425	AT2G01470
32.2176	32.2519	32.4793	32.2236	32.6558	32.4089	32.4156	32.491	27.2608	27.2767	27.2514	27.2724	27.2581	27.3018	27.1043	27.2548	4.95685	4.9752	5.22788	4.9512	5.39772	5.1071	5.31127	5.23623	5.26308	5.02779	0.0568472	0.0444884	0.387173	0.353478	34	34	6	78.4	78.4	15.2	54.107	0	253.77	44241000000	417	32.2377	32.4533	0.215546	0.215546	0.0568472	0.127833	0.199718	2.35271	AT1G76030.1;AT1G20260.1	AT1G76030.1;AT1G20260.1	1450	AT1G76030.1 | ATPase%2C V1 complex%2C subunit B protein | Chr1:28534134-28536916 FORWARD LENGTH=486 | 201606;AT1G20260.1 | ATPase%2C V1 complex%2C subunit B protein | Chr1:7016971-7020290 FORWARD LENGTH=487 | 201606	2	4625;4626;4627;4639;6026;6414;6415;13921;14030;16594;16639;16640;16801;17051;17601;18546;18824;19574;21003;22592;22774;22900;31715;33398;34362;35761;35762;36384;42306;43016;43853;44037;48064;50600	34;33	34;33	6;5	0.0444884	AT1G76030
26.651	26.3854	25.7937	26.0513	26.1666	26.2033	24.544	25.839	27.2608	27.2767	27.2514	27.2724	27.2581	27.3018	27.1043	27.2548	-0.609756	-0.891232	-1.45767	-1.2211	-1.09144	-1.09847	-2.5603	-1.41577	-1.5415	-1.04494	0.26507	0.133079	1.4326	3.03727	5	5	4	13.9	13.9	11.4	69.465	0	15.491	486720000	19	26.2184	26.0028	-0.215549	0.215549	0.26507	0.382387	-0.532133	-1.22903	AT1G70940.1	AT1G70940.1	1322	AT1G70940.1 | Auxin efflux carrier family protein | Chr1:26743170-26745871 FORWARD LENGTH=640 | 201606	1	1493;8030;12768;24296;28370	5	5	4	0.133079	AT1G70940
27.7727	28.0377	27.6329	28.0262	27.6339	27.5851	27.7338	27.9193	27.2608	27.2767	27.2514	27.2724	27.2581	27.3018	27.1043	27.2548	0.511879	0.761076	0.381489	0.753828	0.375862	0.283237	0.62953	0.664528	0.488289	0.602068	0.272816	0.136164	0.712288	0.533106	13	13	13	35.9	35.9	35.9	56.297	0	47.961	1568600000	60	27.8994	27.6839	-0.215556	0.215556	0.272816	0.391251	-0.149354	-1.2071	AT1G73180.1;AT1G73180.2	AT1G73180.1;AT1G73180.2	1379	AT1G73180.1 | Eukaryotic translation initiation factor eIF2A family protein | Chr1:27518335-27521432 FORWARD LENGTH=513 | 201606;AT1G73180.2 | Eukaryotic translation initiation factor eIF2A family protein | Chr1:27518335-27521014 FORWARD LENGTH=484 | 20160	2	0;12168;12584;16856;21330;24429;29589;33155;36751;37400;42846;47142;49787	13;12	13;12	13;12	0.136164	AT1G73180
32.233	31.7454	31.4202	31.6499	31.1309	31.5066	31.5443	31.4573	27.2608	27.2767	27.2514	27.2724	27.2581	27.3018	27.1043	27.2548	4.97217	4.46873	4.16874	4.37749	3.87279	4.20481	4.43996	4.20258	4.18003	4.49678	0.121708	0.0762486	1.07768	0.60271	18	18	7	54.8	54.8	17.2	24.929	0	32.823	22430000000	141	31.6976	31.482	-0.215653	0.215653	0.121708	0.219092	-0.352324	-1.80145	AT1G66580.1	AT1G66580.1	1232	AT1G66580.1 | senescence associated gene 24 | Chr1:24839208-24840439 FORWARD LENGTH=221 | 201606	1	2516;5170;5171;7225;7226;10763;13200;13201;17167;17168;22112;22308;22914;30322;34809;35843;36363;44281	18	18	7	0.0762486	AT1G66580
29.2104	29.537	29.2706	29.4564	29.0184	29.2665	29.1456	29.1485	27.2608	27.2767	27.2514	27.2724	27.2581	27.3018	27.1043	27.2548	1.94965	2.26037	2.01922	2.18397	1.76031	1.96465	2.04135	1.89372	1.91501	2.1033	0.050855	0.041229	0.522654	0.347636	14	14	14	51.5	51.5	51.5	48.956	0	53.236	5033700000	122	29.3635	29.1471	-0.216438	0.216438	0.050855	0.118467	-0.22387	-2.43443	AT5G63890.1;AT5G63890.2	AT5G63890.1;AT5G63890.2	6348	AT5G63890.1 | histidinol dehydrogenase | Chr5:25565600-25567879 REVERSE LENGTH=452 | 201606;AT5G63890.2 | histidinol dehydrogenase | Chr5:25565600-25568104 REVERSE LENGTH=466 | 201606	2	1416;2773;7158;13288;19094;19536;28200;30841;32053;37995;39063;43911;48311;48312	14;14	14;14	14;14	0.041229	AT5G63890
31.1501	30.9268	30.9683	31.0545	30.691	30.7521	30.8376	30.8961	27.2608	27.2767	27.2514	27.2724	27.2581	27.3018	27.1043	27.2548	3.88929	3.65011	3.71687	3.78206	3.43295	3.45033	3.73326	3.64129	3.56446	3.75958	0.0138382	0.0174494	0.31895	0.294446	12	12	8	50.5	50.5	34.5	23.459	0	22.525	15257000000	97	31.0114	30.7949	-0.216525	0.216525	0.0138382	0.0501389	-0.2307	-3.4378	AT3G24830.1	AT3G24830.1	3283	AT3G24830.1 | Ribosomal protein L13 family protein | Chr3:9064613-9065871 FORWARD LENGTH=206 | 201606	1	4944;10269;10979;24366;25690;25691;28476;28479;30410;30730;39461;45108	12	12	8	0.0174494	AT3G24830
27.1659	26.9799	27.0649	26.9265	26.3352	26.55	27.3975	27.0615	27.2608	27.2767	27.2514	27.2724	27.2581	27.3018	27.1043	27.2548	-0.094923	-0.29677	-0.186556	-0.345911	-0.922894	-0.751823	0.293247	-0.193289	-0.39369	-0.23104	0.452703	0.197838	0.38693	1.79841	7	7	7	29.2	29.2	29.2	33.85	0	9.4567	876300000	29	27.0224	26.8057	-0.216645	0.216645	0.452703	0.568465	-0.198225	-0.80281	AT1G55840.2;AT1G55840.1	AT1G55840.2;AT1G55840.1	1048	AT1G55840.2 | Sec14p-like phosphatidylinositol transfer family protein | Chr1:20873943-20876018 FORWARD LENGTH=298 | 201606;AT1G55840.1 | Sec14p-like phosphatidylinositol transfer family protein | Chr1:20873891-20876018 FORWARD LENGTH=325 | 201606	2	7796;13399;20643;20702;30277;31719;43106	7;7	7;7	7;7	0.197838	AT1G55840
30.6571	30.6077	30.2919	30.3774	30.1594	30.3206	30.2786	30.2729	27.2608	27.2767	27.2514	27.2724	27.2581	27.3018	27.1043	27.2548	3.39632	3.33104	3.04045	3.10501	2.90134	3.01873	3.17434	3.01811	3.02813	3.2182	0.0547271	0.0433128	0.579269	0.22799	21	21	21	64.1	64.1	64.1	45.483	0	107.82	9679500000	155	30.4926	30.2758	-0.216805	0.216805	0.0547271	0.124455	-0.22565	-2.38055	AT1G79340.1;AT1G79330.1	AT1G79340.1	1538	AT1G79340.1 | metacaspase 4 | Chr1:29842849-29844368 FORWARD LENGTH=418 | 201606	2	2252;4434;8327;9014;9616;10867;21318;23525;27247;27493;27494;27734;30640;30641;30642;34071;34943;38291;38715;38716;49860	21;2	21;2	21;2	0.0433128	AT1G79340
26.2185	26.4795	26.7681	26.4568	26.5975	26.2564	26.2461	26.1058	27.2608	27.2767	27.2514	27.2724	27.2581	27.3018	27.1043	27.2548	-1.04224	-0.797213	-0.483297	-0.815638	-0.660614	-1.04541	-0.858194	-1.14894	-0.928289	-0.784597	0.287287	0.141201	0.849783	0.794485	4	4	4	29.6	29.6	29.6	31.148	0	9.6322	605640000	19	26.4681	26.2513	-0.216847	0.216847	0.287287	0.405725	-0.179268	-1.16754	AT4G29760.2;AT4G29760.1	AT4G29760.2;AT4G29760.1	4598	AT4G29760.2 | target of trans acting-siR480/255 protein | Chr4:14574114-14575148 FORWARD LENGTH=280 | 201606;AT4G29760.1 | target of trans acting-siR480/255 protein | Chr4:14574114-14575148 FORWARD LENGTH=280 | 201606	2	3635;24571;25821;32694	4;4	4;4	4;4	0.141201	AT4G29760
28.7551	28.7703	28.8232	28.856	28.6016	28.5675	28.426	28.5922	27.2608	27.2767	27.2514	27.2724	27.2581	27.3018	27.1043	27.2548	1.49434	1.49364	1.57181	1.58363	1.3435	1.26565	1.32169	1.33745	1.31707	1.53585	0.00166884	0.0042732	0.162469	0.286644	23	23	23	45.4	45.4	45.4	81.486	0	53.702	3083300000	91	28.7968	28.5798	-0.216928	0.216928	0.00166884	0.0122786	-0.254359	-5.39685	AT4G04910.1	AT4G04910.1	4044	AT4G04910.1 | AAA-type ATPase family protein | Chr4:2489696-2495666 REVERSE LENGTH=742 | 201606	1	773;6334;6819;6921;10745;16165;19103;19104;20821;21795;22091;23068;26580;27849;30174;33320;34624;36580;39357;39362;46472;47862;49944	23	23	23	0.0042732	AT4G04910
24.8206	26.5441	26.6737	26.6875	26.1956	26.3066	26.4772	26.4912	27.2608	27.2767	27.2514	27.2724	27.2581	27.3018	27.1043	27.2548	-2.44017	-0.732609	-0.577711	-0.584873	-1.06245	-0.995264	-0.627083	-0.763561	-0.86209	-1.08384	0.699887	0.271656	3.47399	0.538973	4	4	4	50.6	50.6	50.6	17.301	0	6.9715	708870000	12	26.6089	26.3919	-0.216997	0.216997	0.699887	0.780575	0.186175	0.404476	AT2G47710.1	AT2G47710.1	2590	AT2G47710.1 | Adenine nucleotide alpha hydrolases-like superfamily protein | Chr2:19555045-19555956 REVERSE LENGTH=162 | 201606	1	4430;12475;25216;40529	4	4	4	0.271656	AT2G47710
27.9757	27.6944	27.7214	27.4408	27.4159	27.7945	27.1122	27.5659	27.2608	27.2767	27.2514	27.2724	27.2581	27.3018	27.1043	27.2548	0.714962	0.417719	0.469942	0.168392	0.157782	0.492695	0.00787735	0.311113	0.242367	0.442754	0.237883	0.122424	0.789199	1.0412	7	5	5	22.5	19.2	19.2	37.467	0	8.4925	1464600000	22	27.7079	27.4909	-0.217002	0.217002	0.237883	0.351771	-0.235962	-1.31072	AT4G16830.1;AT4G16830.2;AT4G16830.3	AT4G16830.1;AT4G16830.2;AT4G16830.3	4287	AT4G16830.1 | Hyaluronan / mRNA binding family | Chr4:9470621-9472308 FORWARD LENGTH=355 | 201606;AT4G16830.2 | Hyaluronan / mRNA binding family | Chr4:9470979-9472308 FORWARD LENGTH=265 | 201606;AT4G16830.3 | Hyaluronan / mRNA binding family | Chr4:947065	3	2734;4548;27665;31218;39022;45112;45113	7;6;6	5;4;4	5;4;4	0.122424	AT4G16830
25.2545	25.0485	25.0144	24.6228	24.7927	24.8362	25.6314	24.108	27.2608	27.2767	27.2514	27.2724	27.2581	27.3018	27.1043	27.2548	-2.00631	-2.22815	-2.23698	-2.64963	-2.46541	-2.46558	-1.47287	-3.14675	-2.38765	-2.28027	0.687301	0.268256	1.05572	2.50786	3	3	3	11.4	11.4	11.4	41.063	0	8.3349	211550000	16	25.0315	24.8145	-0.217015	0.217015	0.687301	0.770803	-0.14296	-0.422618	AT5G05920.1;AT5G05920.3;AT5G05920.2	AT5G05920.1;AT5G05920.3;AT5G05920.2	5005	AT5G05920.1 | deoxyhypusine synthase | Chr5:1777781-1779699 REVERSE LENGTH=368 | 201606;AT5G05920.3 | deoxyhypusine synthase | Chr5:1777781-1778948 REVERSE LENGTH=180 | 201606;AT5G05920.2 | deoxyhypusine synthase | Chr5:1777781-1779158 REVERSE LENGTH=250 |	3	23988;48757;48758	3;2;2	3;2;2	3;2;2	0.268256	AT5G05920
26.9362	27.3571	27.3397	27.3806	27.7706	27.7217	24.0765	27.4092	27.2608	27.2767	27.2514	27.2724	27.2581	27.3018	27.1043	27.2548	-0.3246	0.0804157	0.0882645	0.108154	0.512497	0.419868	-3.0278	0.154406	-0.485257	-0.0119414	0.591957	0.240175	0.778339	6.67744	3	3	3	13.8	13.8	13.8	40.29	0	9.2616	1164300000	20	27.3484	27.5654	0.217045	0.217045	0.591957	0.690117	-0.508891	-0.565936	AT3G19400.1;AT3G19400.2	AT3G19400.1;AT3G19400.2	3147	AT3G19400.1 | Cysteine proteinases superfamily protein | Chr3:6725510-6726878 FORWARD LENGTH=362 | 201606;AT3G19400.2 | Cysteine proteinases superfamily protein | Chr3:6725510-6726557 FORWARD LENGTH=290 | 201606	2	4221;5057;48616	3;2	3;2	3;2	0.240175	AT3G19400
26.5131	26.5286	26.9238	26.5415	26.8548	26.5316	26.7897	26.7149	27.2608	27.2767	27.2514	27.2724	27.2581	27.3018	27.1043	27.2548	-0.747652	-0.748026	-0.32765	-0.730867	-0.40325	-0.770205	-0.314621	-0.539865	-0.506985	-0.638549	0.458852	0.199902	0.744899	0.522649	10	10	10	23.4	23.4	23.4	72.298	0	47.875	782380000	31	26.5351	26.7523	0.2172	0.2172	0.458852	0.574396	0.0959883	0.791386	AT5G03540.1;AT5G03540.3;AT5G03540.2;AT5G52340.1	AT5G03540.1;AT5G03540.3;AT5G03540.2	4947	AT5G03540.1 | exocyst subunit exo70 family protein A1 | Chr5:889606-893916 FORWARD LENGTH=638 | 201606;AT5G03540.3 | exocyst subunit exo70 family protein A1 | Chr5:889606-893916 FORWARD LENGTH=664 | 201606;AT5G03540.2 | exocyst subunit exo70 family protein	4	165;20586;22132;24328;24437;26672;28104;35258;39604;39718	10;10;7;2	10;10;7;2	10;10;7;2	0.199902	AT5G03540
