## Supplemental Table 1 for "Library-free BoxCarDIA solves the missing value problem in label-free quantitative proteomics" (part 2 of 3)

### Sheet: DDA (continued)
Log2 Transformed Quantification Values								Column Medians								Median-Normalized Quant Values								Average of Normalized Quant Values		Statistics				Other MaxQuant outputs
26.1041	25.8845	25.8212	25.6694	25.483	26.5812	22.784	25.7882	27.2608	27.2767	27.2514	27.2724	27.2581	27.3018	27.1043	27.2548	-1.15665	-1.3922	-1.43026	-1.60301	-1.77509	-0.720636	-4.32032	-1.46655	-2.07065	-1.39553	0.424593	0.188489	0.697429	6.55696	6	6	5	9.2	9.2	8.2	106.56	0	11.853	381740000	20	25.8528	25.6356	-0.217213	0.217213	0.424593	0.541602	-0.710699	-0.856517	AT2G29200.2;AT2G29200.1;AT2G29140.2;AT2G29140.1;AT2G29190.2;AT2G29190.1	AT2G29200.2;AT2G29200.1;AT2G29140.2;AT2G29140.1;AT2G29190.2;AT2G29190.1	2086	AT2G29200.2 | pumilio 1 | Chr2:12549483-12553185 REVERSE LENGTH=968 | 201606;AT2G29200.1 | pumilio 1 | Chr2:12549483-12553185 REVERSE LENGTH=968 | 201606;AT2G29140.2 | pumilio 3 | Chr2:12531392-12535060 FORWARD LENGTH=964 | 201606;AT2G29140.1 | pumilio 3 |	6	1862;7378;10297;41711;46239;46274	6;6;4;4;4;4	6;6;4;4;4;4	5;5;3;3;3;3	0.188489	AT2G29200
27.7547	27.7694	27.3972	27.393	27.686	27.3695	27.0009	27.3478	27.2608	27.2767	27.2514	27.2724	27.2581	27.3018	27.1043	27.2548	0.493898	0.492786	0.145796	0.120567	0.427902	0.0677071	-0.103411	0.0930576	0.121314	0.313262	0.242645	0.12404	0.768587	1.02362	21	21	21	26.2	26.2	26.2	143.48	0	42.493	1388000000	55	27.5759	27.3587	-0.217277	0.217277	0.242645	0.356414	-0.227523	-1.29584	AT5G16280.2;AT5G16280.1	AT5G16280.2;AT5G16280.1	5335	AT5G16280.2 | Tetratricopeptide repeat (TPR)-like superfamily protein | Chr5:5323377-5331345 REVERSE LENGTH=1271 | 201606;AT5G16280.1 | Tetratricopeptide repeat (TPR)-like superfamily protein | Chr5:5323377-5331345 REVERSE LENGTH=1272 | 201606	2	9351;10322;15769;16845;18611;18633;20605;22793;25378;27789;28797;29622;31533;36656;39211;39487;40022;43966;45948;45949;46160	21;21	21;21	21;21	0.12404	AT5G16280
28.2969	25.8541	25.9225	25.5783	25.9708	26.2482	26.2408	25.2019	27.2608	27.2767	27.2514	27.2724	27.2581	27.3018	27.1043	27.2548	1.03615	-1.42256	-1.32887	-1.69406	-1.28725	-1.05358	-0.863497	-2.05289	-1.3143	-0.852338	0.491148	0.20987	4.78836	1.90197	10	6	6	63.7	59.6	59.6	19.097	0	21.535	683540000	30	25.8883	26.1058	0.217496	0.217496	0.491148	0.603039	-0.49754	-0.733077	AT5G42190.1	AT5G42190.1	5790	AT5G42190.1 | E3 ubiquitin ligase SCF complex subunit SKP1/ASK1 family protein | Chr5:16854495-16855516 REVERSE LENGTH=171 | 201606	1	10738;15711;15950;18234;31143;31144;31145;39710;41650;44749	10	6	6	0.20987	AT5G42190
30.0072	30.3976	30.2479	30.3552	30.1094	30.0746	29.842	30.0935	27.2608	27.2767	27.2514	27.2724	27.2581	27.3018	27.1043	27.2548	2.7464	3.12098	2.99643	3.08281	2.85127	2.77275	2.73771	2.8387	2.80011	2.98666	0.0850149	0.0591862	0.578296	0.419701	15	15	15	55.1	55.1	55.1	38.325	0	61.834	8287300000	90	30.3015	30.084	-0.217517	0.217517	0.0850149	0.170065	-0.222125	-2.06035	AT4G01100.1;AT4G01100.2;AT4G01100.3;AT4G26180.2;AT1G14560.2;AT4G26180.1;AT1G14560.1	AT4G01100.1;AT4G01100.2;AT4G01100.3	3956	AT4G01100.1 | adenine nucleotide transporter 1 | Chr4:477411-479590 FORWARD LENGTH=352 | 201606;AT4G01100.2 | adenine nucleotide transporter 1 | Chr4:477411-479590 FORWARD LENGTH=366 | 201606;AT4G01100.3 | adenine nucleotide transporter 1 | Chr4:477947-479	7	5760;10731;12541;15363;17821;20516;25352;28633;28885;36130;38440;41192;41545;41820;50732	15;14;12;1;1;1;1	15;14;12;1;1;1;1	15;14;12;1;1;1;1	0.0591862	AT4G01100
30.0033	30.0482	29.7235	29.8969	29.7214	29.7614	29.278	29.7437	27.2608	27.2767	27.2514	27.2724	27.2581	27.3018	27.1043	27.2548	2.74252	2.77151	2.47212	2.62451	2.46333	2.45953	2.1737	2.48894	2.39637	2.65266	0.0769823	0.0551918	0.482361	0.785304	13	13	10	57.6	57.6	46	30.065	0	30.358	6555900000	92	29.9501	29.7326	-0.217547	0.217547	0.0769823	0.158587	-0.291866	-2.13213	AT1G47260.1	AT1G47260.1	831	AT1G47260.1 | gamma carbonic anhydrase 2 | Chr1:17321384-17323347 REVERSE LENGTH=278 | 201606	1	2129;11409;14610;16885;17714;21052;22568;23279;28639;33284;37271;42466;45510	13	13	10	0.0551918	AT1G47260
25.7869	26.7608	26.3484	27.2651	27.1893	25.7022	28.1411	26.355	27.2608	27.2767	27.2514	27.2724	27.2581	27.3018	27.1043	27.2548	-1.4739	-0.515879	-0.902979	-0.00731658	-0.0687542	-1.59963	1.03678	-0.899731	-0.382836	-0.725018	0.635264	0.25317	2.36142	3.93285	7	5	5	57.1	44.9	44.9	10.243	0	8.8828	1036900000	57	26.5546	26.7722	0.217567	0.217567	0.635264	0.727455	0.306606	0.499422	AT2G27710.4;AT2G27710.3;AT2G27710.2;AT2G27710.1	AT2G27710.4;AT2G27710.3;AT2G27710.2;AT2G27710.1	2052	AT2G27710.4 | 60S acidic ribosomal protein family | Chr2:11816929-11817670 FORWARD LENGTH=98 | 201606;AT2G27710.3 | 60S acidic ribosomal protein family | Chr2:11816929-11817670 FORWARD LENGTH=115 | 201606;AT2G27710.2 | 60S acidic ribosomal protein family |	4	3815;6750;15634;30200;30201;42083;48196	7;7;7;7	5;5;5;5	5;5;5;5	0.25317	AT2G27710
26.177	26.0179	25.9711	25.8568	26.2135	26.0344	26.835	26.2106	27.2608	27.2767	27.2514	27.2724	27.2581	27.3018	27.1043	27.2548	-1.08376	-1.25878	-1.28036	-1.41561	-1.04458	-1.26738	-0.269327	-1.04411	-0.90635	-1.25963	0.141512	0.0845408	0.510511	1.33411	7	7	7	31.3	31.3	31.3	41.344	0	11.071	540390000	27	25.9945	26.2121	0.217607	0.217607	0.141512	0.242919	0.317702	1.69242	AT2G20860.3;AT2G20860.2;AT2G20860.1	AT2G20860.3;AT2G20860.2;AT2G20860.1	1887	AT2G20860.3 | lipoic acid synthase 1 | Chr2:8979636-8980983 FORWARD LENGTH=374 | 201606;AT2G20860.2 | lipoic acid synthase 1 | Chr2:8979636-8980983 FORWARD LENGTH=374 | 201606;AT2G20860.1 | lipoic acid synthase 1 | Chr2:8979636-8980983 FORWARD LENGTH=374 |	3	213;18242;24259;25868;37631;38952;43410	7;7;7	7;7;7	7;7;7	0.0845408	AT2G20860
26.4084	26.7082	26.5305	26.4979	26.5649	26.7085	23.5582	26.0275	27.2608	27.2767	27.2514	27.2724	27.2581	27.3018	27.1043	27.2548	-0.852346	-0.568464	-0.720877	-0.774502	-0.693146	-0.593359	-3.54606	-1.22722	-1.51495	-0.729047	0.307253	0.148457	0.473716	5.70596	5	5	5	14.8	14.8	14.8	72.601	0	19.886	660120000	19	26.5142	26.2962	-0.217982	0.217982	0.307253	0.426574	-0.821476	-1.11564	AT4G16120.1	AT4G16120.1	4250	AT4G16120.1 | COBRA-like protein-7 precursor | Chr4:9116591-9119138 REVERSE LENGTH=661 | 201606	1	14429;17059;36392;44956;45131	5	5	5	0.148457	AT4G16120
29.6342	29.9796	29.6726	29.7302	29.6986	30.0077	29.8321	30.12	27.2608	27.2767	27.2514	27.2724	27.2581	27.3018	27.1043	27.2548	2.37343	2.70298	2.42123	2.45784	2.44054	2.70589	2.72776	2.86527	2.68487	2.48887	0.234414	0.12112	0.522286	0.623393	5	5	5	54.2	54.2	54.2	8.4178	0	5.4917	6573700000	23	29.7014	29.9199	0.218446	0.218446	0.234414	0.348024	0.160424	1.32173	AT5G05370.1;AT3G10860.2;AT3G10860.1	AT5G05370.1;AT3G10860.2;AT3G10860.1	2893	AT5G05370.1 | Cytochrome b-c1 complex%2C subunit 8 protein | Chr5:1590977-1591869 REVERSE LENGTH=72 | 201606;AT3G10860.2 | Cytochrome b-c1 complex%2C subunit 8 protein | Chr3:3399815-3400514 FORWARD LENGTH=72 | 201606;AT3G10860.1 | Cytochrome b-c1 complex%	3	4649;6984;10845;20758;26268	5;5;5	5;5;5	5;5;5	0.12112	AT5G05370
32.5997	32.5831	32.2188	32.3985	32.2587	32.4286	32.0279	32.2856	27.2608	27.2767	27.2514	27.2724	27.2581	27.3018	27.1043	27.2548	5.33892	5.30641	4.96743	5.12609	5.00058	5.1268	4.92362	5.03087	5.02047	5.18471	0.152726	0.0892488	0.551844	0.51442	34	34	33	51.4	51.4	49.7	61.452	0	78.538	37462000000	276	32.4908	32.2721	-0.21863	0.21863	0.152726	0.256446	-0.199817	-1.63709	AT3G25230.1;AT3G25230.2	AT3G25230.1;AT3G25230.2	3289	AT3G25230.1 | rotamase FKBP 1 | Chr3:9188257-9191137 FORWARD LENGTH=551 | 201606;AT3G25230.2 | rotamase FKBP 1 | Chr3:9188257-9191175 FORWARD LENGTH=562 | 201606	2	2408;2409;3402;3403;4098;6214;6779;9161;9193;11271;11272;12848;12849;13868;14152;15303;20348;20349;22482;22845;24851;26748;27756;36750;43847;43848;44125;45319;45320;46250;46381;46432;49011;49012	34;34	34;34	33;33	0.0892488	AT3G25230
27.2651	26.9346	26.2725	26.6572	26.5291	26.6253	26.4336	26.933	27.2608	27.2767	27.2514	27.2724	27.2581	27.3018	27.1043	27.2548	0.00429917	-0.342054	-0.978952	-0.615225	-0.728958	-0.676487	-0.670698	-0.321726	-0.599467	-0.482983	0.544394	0.225608	1.57214	0.812934	6	6	6	34.4	34.4	34.4	20.799	0	6.9217	648430000	29	26.7959	26.5772	-0.218659	0.218659	0.544394	0.64826	-0.15206	-0.642349	AT3G06040.3;AT3G06040.2;AT3G06040.1	AT3G06040.3;AT3G06040.2;AT3G06040.1	2758	AT3G06040.3 | Ribosomal protein L12/ ATP-dependent Clp protease adaptor protein ClpS family protein | Chr3:1824516-1825076 REVERSE LENGTH=186 | 201606;AT3G06040.2 | Ribosomal protein L12/ ATP-dependent Clp protease adaptor protein ClpS family protein | Chr	3	18682;23529;34175;34263;34911;50569	6;6;6	6;6;6	6;6;6	0.225608	AT3G06040
27.1302	26.9755	27.4778	27.0142	26.8536	26.8533	27.5039	26.8257	27.2608	27.2767	27.2514	27.2724	27.2581	27.3018	27.1043	27.2548	-0.130621	-0.301138	0.226425	-0.258148	-0.40444	-0.44853	0.399631	-0.4291	-0.22061	-0.11587	0.510789	0.216043	0.841929	1.22227	6	6	6	43.1	43.1	43.1	25.299	0	10.497	1050200000	19	27.0722	26.8535	-0.218737	0.218737	0.510789	0.620776	-0.140315	-0.69889	AT3G47630.4;AT3G47630.5;AT3G47630.1;AT3G47630.6;AT3G47630.3;AT3G47630.2	AT3G47630.4;AT3G47630.5;AT3G47630.1;AT3G47630.6;AT3G47630.3;AT3G47630.2	3472	AT3G47630.4 | translocator assembly/maintenance protein | Chr3:17563254-17564390 REVERSE LENGTH=225 | 201606;AT3G47630.5 | translocator assembly/maintenance protein | Chr3:17563254-17564915 REVERSE LENGTH=275 | 201606;AT3G47630.1 | translocator assembly/ma	6	251;13746;16563;27863;29245;38877	6;6;6;6;6;6	6;6;6;6;6;6	6;6;6;6;6;6	0.216043	AT3G47630
28.9127	28.8916	28.6413	28.8239	28.7321	28.6576	27.7806	28.6203	27.2608	27.2767	27.2514	27.2724	27.2581	27.3018	27.1043	27.2548	1.65193	1.61491	1.38989	1.5515	1.47406	1.35583	0.676271	1.36551	1.21792	1.55206	0.162023	0.0932881	0.427994	1.57184	16	16	13	31.3	31.3	25.3	59.324	0	48.097	2889800000	59	28.8577	28.639	-0.218773	0.218773	0.162023	0.268053	-0.369712	-1.5941	AT1G13020.1	AT1G13020.1	318	AT1G13020.1 | eukaryotic initiation factor 4B2 | Chr1:4440927-4443520 REVERSE LENGTH=549 | 201606	1	7455;7456;10898;11200;11693;14433;17298;22424;22963;23144;30275;31982;37145;37146;40849;46971	16	16	13	0.0932881	AT1G13020
25.7167	25.9661	26.1555	26.4961	25.8234	25.8605	25.9965	25.5737	27.2608	27.2767	27.2514	27.2724	27.2581	27.3018	27.1043	27.2548	-1.54411	-1.31053	-1.09595	-0.776268	-1.43471	-1.44136	-1.10776	-1.6811	-1.41623	-1.18171	0.197586	0.107294	1.25949	0.683276	7	7	7	38.6	38.6	38.6	39.043	0	22.668	453370000	26	26.0608	25.8419	-0.218887	0.218887	0.197586	0.308298	-0.270094	-1.44872	AT5G44150.1	AT5G44150.1	5845	AT5G44150.1 | phosphorelay protein | Chr5:17763797-17765101 REVERSE LENGTH=355 | 201606	1	19395;19963;29544;31254;37863;39684;47152	7	7	7	0.107294	AT5G44150
23.7661	24.7617	23.7486	24.7493	24.6779	23.8836	24.4691	24.4842	27.2608	27.2767	27.2514	27.2724	27.2581	27.3018	27.1043	27.2548	-3.4947	-2.51494	-3.50283	-2.52305	-2.58015	-3.41824	-2.63524	-2.77057	-2.85105	-3.00888	0.728051	0.278986	2.37618	1.40902	2	2	2	4.5	4.5	4.5	68.518	0.0011792	2.1999	151260000	7	24.2577	24.4766	0.218905	0.218905	0.728051	0.801635	0.122254	0.364409	AT1G48970.2;AT1G48970.1	AT1G48970.2;AT1G48970.1	870	AT1G48970.2 | NagB/RpiA/CoA transferase-like superfamily protein | Chr1:18114256-18117547 REVERSE LENGTH=627 | 201606;AT1G48970.1 | NagB/RpiA/CoA transferase-like superfamily protein | Chr1:18113868-18117547 REVERSE LENGTH=666 | 201606	2	27708;44071	2;2	2;2	2;2	0.278986	AT1G48970
25.8364	25.6114	25.324	25.5264	25.1391	24.1829	25.8916	25.5605	27.2608	27.2767	27.2514	27.2724	27.2581	27.3018	27.1043	27.2548	-1.42437	-1.66525	-1.92743	-1.74598	-2.11898	-3.11892	-1.21268	-1.6943	-2.03622	-1.69076	0.360865	0.166373	0.829555	2.94038	14	7	7	17.6	10.9	10.9	119.92	0	15.874	364870000	20	25.5689	25.3498	-0.21913	0.21913	0.360865	0.478053	-0.381036	-0.988975	AT3G16620.1	AT3G16620.1	3057	AT3G16620.1 | translocon outer complex protein 120 | Chr3:5658469-5661738 REVERSE LENGTH=1089 | 201606	1	6655;7546;8320;11067;21412;25544;25647;27185;36568;37872;39993;39994;45259;47064	14	7	7	0.166373	AT3G16620
27.424	26.5894	26.6048	26.7068	26.1384	26.4902	26.8441	26.3828	27.2608	27.2767	27.2514	27.2724	27.2581	27.3018	27.1043	27.2548	0.1632	-0.687311	-0.646578	-0.565647	-1.1197	-0.811632	-0.260197	-0.871914	-0.765861	-0.434084	0.188095	0.103543	1.48552	1.10765	8	6	6	30.4	27.5	27.5	36.007	0	13.596	736540000	23	26.6558	26.4365	-0.21928	0.21928	0.188095	0.29752	-0.367352	-1.48496	AT3G53460.3;AT3G53460.2;AT3G53460.1;AT3G53460.4	AT3G53460.3;AT3G53460.2;AT3G53460.1;AT3G53460.4	3641	AT3G53460.3 | chloroplast RNA-binding protein 29 | Chr3:19819738-19821423 REVERSE LENGTH=342 | 201606;AT3G53460.2 | chloroplast RNA-binding protein 29 | Chr3:19819738-19821423 REVERSE LENGTH=342 | 201606;AT3G53460.1 | chloroplast RNA-binding protein 29 | C	4	1994;14861;29628;32772;40126;46846;46847;47608	8;8;8;8	6;6;6;6	6;6;6;6	0.103543	AT3G53460
23.6033	24.0419	24.5284	24.5156	22.9668	24.06	24.0588	24.6184	27.2608	27.2767	27.2514	27.2724	27.2581	27.3018	27.1043	27.2548	-3.65747	-3.23473	-2.72298	-2.75683	-4.29125	-3.24185	-3.04549	-2.63635	-3.30374	-3.093	0.570283	0.23352	1.82748	2.89065	2	2	2	4.1	4.1	4.1	73.211	0	3.9339	112110000	8	24.2788	24.0594	-0.219361	0.219361	0.570283	0.670994	-0.24631	-0.600278	AT1G71240.3;AT1G71240.2;AT1G71240.1	AT1G71240.3;AT1G71240.2;AT1G71240.1	1330	AT1G71240.3 | chromosome-partitioning protein%2C putative (DUF639) | Chr1:26855489-26858806 FORWARD LENGTH=651 | 201606;AT1G71240.2 | chromosome-partitioning protein%2C putative (DUF639) | Chr1:26855489-26859599 FORWARD LENGTH=823 | 201606;AT1G71240.1 | ch	3	10209;27252	2;2;2	2;2;2	2;2;2	0.23352	AT1G71240
27.8463	27.79	27.5081	27.7878	27.5882	27.591	27.0113	27.5503	27.2608	27.2767	27.2514	27.2724	27.2581	27.3018	27.1043	27.2548	0.585529	0.513384	0.25667	0.515409	0.33012	0.289173	-0.093029	0.295563	0.205457	0.467748	0.113438	0.0728288	0.549542	1.03235	20	8	8	42	20.4	20.4	69.241	0	26.759	1348400000	48	27.7889	27.5693	-0.219663	0.219663	0.113438	0.209266	-0.297867	-1.85223	AT3G58570.1	AT3G58570.1	3791	AT3G58570.1 | P-loop containing nucleoside triphosphate hydrolases superfamily protein | Chr3:21657099-21660352 FORWARD LENGTH=646 | 201606	1	1536;6957;9977;13017;13806;14244;15797;17174;17471;27254;30230;30951;33627;35205;37843;40964;44905;45517;48641;50957	20	8	8	0.0728288	AT3G58570
29.4903	29.5113	29.5423	29.2639	29.4822	29.3128	29.1034	29.2489	27.2608	27.2767	27.2514	27.2724	27.2581	27.3018	27.1043	27.2548	2.22955	2.23462	2.2909	1.99152	2.22407	2.01101	1.99912	1.99415	2.05709	2.18665	0.153189	0.0894468	0.431783	0.535932	16	16	16	41.8	41.8	41.8	47.754	0	72.729	5002300000	146	29.5008	29.2809	-0.219935	0.219935	0.153189	0.257015	-0.165131	-1.63489	AT2G32920.1	AT2G32920.1	2169	AT2G32920.1 | PDI-like 2-3 | Chr2:13962502-13965406 REVERSE LENGTH=440 | 201606	1	3285;5079;5080;13008;15970;17154;25512;36342;36510;36511;37884;39957;45242;47045;47378;47379	16	16	16	0.0894468	AT2G32920
30.9131	30.7886	30.6712	30.6909	30.5607	30.5803	29.9275	30.4783	27.2608	27.2767	27.2514	27.2724	27.2581	27.3018	27.1043	27.2548	3.65235	3.51195	3.41976	3.41848	3.30256	3.27847	2.82318	3.22351	3.15693	3.50064	0.0603565	0.0466282	0.359967	1.01789	32	32	32	58.8	58.8	58.8	68.878	0	118.73	11279000000	221	30.7397	30.5195	-0.220284	0.220284	0.0603565	0.133981	-0.379281	-2.30894	AT4G27500.1;AT4G27500.2	AT4G27500.1;AT4G27500.2	4534	AT4G27500.1 | proton pump interactor 1 | Chr4:13743614-13745900 FORWARD LENGTH=612 | 201606;AT4G27500.2 | proton pump interactor 1 | Chr4:13743614-13745574 FORWARD LENGTH=535 | 201606	2	2200;4045;4107;4796;5969;5999;6647;6727;8977;10518;11155;12906;16371;16401;17219;20259;20585;20798;21177;22825;24750;27156;30526;30850;30894;31417;31805;34962;37071;37072;41774;41775	32;29	32;29	32;29	0.0466282	AT4G27500
29.3848	29.1795	29.2698	29.1806	28.8894	29.0263	29.5834	28.9833	27.2608	27.2767	27.2514	27.2724	27.2581	27.3018	27.1043	27.2548	2.12402	1.90286	2.01842	1.90821	1.63128	1.72443	2.4791	1.72856	1.89084	1.98838	0.448617	0.196511	0.331963	1.07755	17	12	12	53.5	42.4	42.4	40.481	0	27.019	4574400000	79	29.2252	29.0048	-0.220436	0.220436	0.448617	0.564653	-0.133108	-0.810465	AT4G18360.4;AT4G18360.1;AT4G18360.2;AT4G18360.3	AT4G18360.4;AT4G18360.1;AT4G18360.2;AT4G18360.3	4331	AT4G18360.4 | Aldolase-type TIM barrel family protein | Chr4:10146141-10148386 REVERSE LENGTH=368 | 201606;AT4G18360.1 | Aldolase-type TIM barrel family protein | Chr4:10146141-10148386 REVERSE LENGTH=368 | 201606;AT4G18360.2 | Aldolase-type TIM barrel fam	4	1764;4123;17269;18953;19136;21084;21085;29681;30784;31359;31360;34438;34439;41385;41925;42711;49160	17;17;15;9	12;12;10;6	12;12;10;6	0.196511	AT4G18360
26.9142	26.9168	26.4178	26.288	26.7149	26.5307	26.2657	26.36	27.2608	27.2767	27.2514	27.2724	27.2581	27.3018	27.1043	27.2548	-0.346561	-0.359821	-0.833588	-0.984369	-0.543194	-0.771158	-0.838552	-0.894712	-0.761904	-0.631085	0.419454	0.186898	1.23568	0.747545	7	7	7	8	8	8	149.19	0	8.4114	693850000	15	26.666	26.4454	-0.220673	0.220673	0.419454	0.53703	-0.166395	-0.866616	AT4G34890.1;AT4G34900.3;AT4G34900.2;AT4G34900.1	AT4G34890.1;AT4G34900.3;AT4G34900.2;AT4G34900.1	4754	AT4G34890.1 | xanthine dehydrogenase 1 | Chr4:16618736-16624983 REVERSE LENGTH=1361 | 201606;AT4G34900.3 | xanthine dehydrogenase 2 | Chr4:16626383-16631306 REVERSE LENGTH=1163 | 201606;AT4G34900.2 | xanthine dehydrogenase 2 | Chr4:16625688-16630810 REVERS	4	14870;22009;34162;35615;43539;45905;50818	7;4;4;4	7;4;4;4	7;4;4;4	0.186898	AT4G34890
26.7647	26.2029	26.2219	26.1566	23.2652	26.218	26.7383	26.6481	27.2608	27.2767	27.2514	27.2724	27.2581	27.3018	27.1043	27.2548	-0.496071	-1.0738	-1.02952	-1.11584	-3.99289	-1.08378	-0.366016	-0.606611	-1.51232	-0.928809	0.487735	0.208863	1.08893	6.41782	6	6	6	15.9	15.9	15.9	67.742	0	126.08	447430000	19	26.2124	26.4331	0.220713	0.220713	0.487735	0.600146	-0.61909	-0.739112	AT5G35690.1	AT5G35690.1	5683	AT5G35690.1 | zinc metalloproteinase-like protein | Chr5:13865027-13868117 REVERSE LENGTH=603 | 201606	1	11353;12884;25494;27636;28186;34649	6	6	6	0.208863	AT5G35690
27.8667	28.619	28.2539	28.5255	28.5662	28.6371	28.5844	28.8596	27.2608	27.2767	27.2514	27.2724	27.2581	27.3018	27.1043	27.2548	0.605892	1.34235	1.00244	1.25308	1.30811	1.33531	1.48015	1.6048	1.43209	1.05094	0.10593	0.069447	1.19144	0.471711	8	8	8	46.2	46.2	46.2	31.498	0	22.353	2668400000	55	28.3897	28.6108	0.221122	0.221122	0.10593	0.199548	0.345577	1.90163	AT5G45390.1	AT5G45390.1	5870	AT5G45390.1 | CLP protease P4 | Chr5:18396351-18397586 FORWARD LENGTH=292 | 201606	1	782;13220;14257;25211;32436;37272;47063;50426	8	8	8	0.069447	AT5G45390
31.4797	31.6286	31.2705	31.5538	31.2789	31.3117	31.1188	31.4007	27.2608	27.2767	27.2514	27.2724	27.2581	27.3018	27.1043	27.2548	4.21889	4.35192	4.01905	4.2814	4.02077	4.00983	4.0145	4.14594	4.04776	4.21781	0.0783078	0.0558803	0.489968	0.376189	5	5	3	34.5	34.5	17.6	13.65	0	7.0847	18831000000	38	31.5167	31.2953	-0.22148	0.22148	0.0783078	0.160566	-0.205628	-2.11977	AT1G69620.1;AT3G28900.1	AT1G69620.1	1297	AT1G69620.1 | ribosomal protein L34 | Chr1:26189900-26191081 FORWARD LENGTH=119 | 201606	2	1207;4744;21167;28896;35829	5;1	5;1	3;0	0.0558803	AT1G69620
25.6666	25.1425	24.7964	25.5206	25.9982	25.7175	24.4275	25.3886	27.2608	27.2767	27.2514	27.2724	27.2581	27.3018	27.1043	27.2548	-1.59418	-2.1342	-2.45502	-1.75175	-1.25985	-1.58434	-2.67678	-1.86615	-1.84678	-1.98379	0.805469	0.300512	1.54912	2.69454	8	6	6	12.5	10	10	115.83	0	17.124	288700000	14	25.3316	25.553	0.221492	0.221492	0.805469	0.863487	0.101435	0.257402	AT4G00900.2;AT4G00900.1	AT4G00900.2;AT4G00900.1	3949	AT4G00900.2 | ER-type Ca2+-ATPase 2 | Chr4:382690-386226 REVERSE LENGTH=1054 | 201606;AT4G00900.1 | ER-type Ca2+-ATPase 2 | Chr4:382690-386226 REVERSE LENGTH=1054 | 201606	2	8610;10526;23246;25293;32760;34271;40131;46837	8;8	6;6	6;6	0.300512	AT4G00900
26.7216	26.3486	25.8816	26.0053	26.1102	25.943	25.6429	25.9673	27.2608	27.2767	27.2514	27.2724	27.2581	27.3018	27.1043	27.2548	-0.539223	-0.928068	-1.36983	-1.26705	-1.14784	-1.35885	-1.4614	-1.28743	-1.31388	-1.02604	0.179192	0.100349	1.43816	0.757698	9	6	6	37.2	25.8	25.8	36.344	0	16.499	494170000	20	26.177	25.9551	-0.221821	0.221821	0.179192	0.288341	-0.323413	-1.52053	AT1G15470.1;AT1G15470.2	AT1G15470.1;AT1G15470.2	377	AT1G15470.1 | Transducin/WD40 repeat-like superfamily protein | Chr1:5315838-5317696 FORWARD LENGTH=333 | 201606;AT1G15470.2 | Transducin/WD40 repeat-like superfamily protein | Chr1:5315838-5317463 FORWARD LENGTH=282 | 201606	2	525;15311;22285;31473;36773;39434;40821;49476;50102	9;6	6;4	6;4	0.100349	AT1G15470
31.0802	31.3183	31.1627	31.2952	31.5803	31.4886	31.3288	31.4133	27.2608	27.2767	27.2514	27.2724	27.2581	27.3018	27.1043	27.2548	3.81945	4.04169	3.91125	4.02276	4.3222	4.18683	4.22452	4.15851	4.22301	3.94879	0.0219178	0.0236512	0.360573	0.340816	11	11	10	27.4	27.4	25.5	51.203	0	83.97	18656000000	124	31.2289	31.451	0.222045	0.222045	0.0219178	0.0679591	0.238652	3.07087	AT5G43060.1;AT3G48340.1	AT5G43060.1	5816	AT5G43060.1 | Granulin repeat cysteine protease family protein | Chr5:17269784-17272117 REVERSE LENGTH=463 | 201606	2	2272;5055;5056;7383;12001;12404;31499;42840;48617;48618;49808	11;1	11;1	10;1	0.0236512	AT5G43060
25.7636	26.2205	27.0425	26.4602	25.8122	25.987	26.704	26.2495	27.2608	27.2767	27.2514	27.2724	27.2581	27.3018	27.1043	27.2548	-1.49718	-1.05614	-0.208925	-0.812149	-1.44593	-1.31482	-0.400314	-1.00529	-1.04159	-0.893601	0.597517	0.241754	2.01895	1.48165	5	5	5	49.7	49.7	49.7	17.082	0	12.608	685840000	34	26.3404	26.1182	-0.222147	0.222147	0.597517	0.694653	-0.183562	-0.557247	AT1G73940.1	AT1G73940.1	1395	AT1G73940.1 | tumor necrosis factor receptor family protein | Chr1:27798519-27799522 REVERSE LENGTH=151 | 201606	1	3422;12504;25801;25908;47183	5	5	5	0.241754	AT1G73940
26.054	25.7312	25.6051	25.7134	26.0512	25.8378	25.5941	26.4001	27.2608	27.2767	27.2514	27.2724	27.2581	27.3018	27.1043	27.2548	-1.20679	-1.54546	-1.6463	-1.55897	-1.20687	-1.46401	-1.51015	-0.854624	-1.25891	-1.48938	0.359301	0.165982	0.750948	1.31585	3	3	3	29.9	29.9	29.9	17.688	0	8.646	451250000	13	25.7223	25.9445	0.2222	0.2222	0.359301	0.476932	0.19489	0.992447	AT2G26210.3;AT2G26210.2;AT2G26210.7;AT2G26210.6;AT2G26210.5;AT2G26210.4;AT2G26210.1	AT2G26210.3;AT2G26210.2;AT2G26210.7;AT2G26210.6;AT2G26210.5;AT2G26210.4;AT2G26210.1	2011	AT2G26210.3 | Ankyrin repeat family protein | Chr2:11157723-11159016 FORWARD LENGTH=167 | 201606;AT2G26210.2 | Ankyrin repeat family protein | Chr2:11157723-11159016 FORWARD LENGTH=167 | 201606;AT2G26210.7 | Ankyrin repeat family protein | Chr2:11157654-11	7	31012;36427;40155	3;3;3;3;3;3;3	3;3;3;3;3;3;3	3;3;3;3;3;3;3	0.165982	AT2G26210
30.1463	29.8524	29.5986	29.6282	29.5503	29.5452	29.1768	29.4908	27.2608	27.2767	27.2514	27.2724	27.2581	27.3018	27.1043	27.2548	2.88547	2.57577	2.34722	2.35575	2.29222	2.24337	2.07252	2.23603	2.21103	2.54105	0.0561751	0.0440857	0.849972	0.604683	18	18	18	43.7	43.7	43.7	62.397	0	80.41	5837100000	132	29.7403	29.518	-0.222298	0.222298	0.0561751	0.126676	-0.365594	-2.36142	AT5G41950.1	AT5G41950.1	5780	AT5G41950.1 | Tetratricopeptide repeat (TPR)-like superfamily protein | Chr5:16785825-16789360 FORWARD LENGTH=565 | 201606	1	2128;4528;8335;10280;11008;21265;26932;28704;32455;32456;36128;36900;36984;40179;40180;41469;42175;46117	18	18	18	0.0440857	AT5G41950
30.8089	30.8946	30.7651	30.9619	30.8626	31.1007	31.0475	31.1155	27.2608	27.2767	27.2514	27.2724	27.2581	27.3018	27.1043	27.2548	3.54815	3.61795	3.51367	3.68949	3.60452	3.79892	3.94316	3.86069	3.80182	3.59231	0.054361	0.0431114	0.284819	0.374994	28	28	28	56.3	56.3	56.3	61.47	0	72.228	14336000000	199	30.8518	31.0741	0.22233	0.22233	0.054361	0.123876	0.173933	2.38547	AT5G17380.1	AT5G17380.1	5383	AT5G17380.1 | Thiamine pyrophosphate dependent pyruvate decarboxylase family protein | Chr5:5724920-5726720 REVERSE LENGTH=572 | 201606	1	1030;4546;5668;7951;8115;9674;14517;15964;16394;17574;17575;20172;21417;23291;23385;23427;25955;27479;29045;34380;35752;36401;37032;37164;38785;39184;40591;43742	28	28	28	0.0431114	AT5G17380
28.9685	28.7988	28.774	28.6868	28.4961	28.5778	28.5637	28.5642	27.2608	27.2767	27.2514	27.2724	27.2581	27.3018	27.1043	27.2548	1.70773	1.52218	1.52253	1.41439	1.23797	1.27602	1.4594	1.30944	1.32071	1.54171	0.00598034	0.0100371	0.409245	0.129053	15	15	15	36.9	36.9	36.9	59.143	0	36.118	3085900000	65	28.7864	28.5639	-0.222453	0.222453	0.00598034	0.0288404	-0.256577	-4.15459	AT5G60960.1	AT5G60960.1	6269	AT5G60960.1 | Pentatricopeptide repeat (PPR) superfamily protein | Chr5:24528423-24529988 REVERSE LENGTH=521 | 201606	1	4780;10421;13355;19694;24945;29748;29888;29972;32899;32900;32918;35386;36125;36371;43988	15	15	15	0.0100371	AT5G60960
28.3854	28.4004	28.229	28.3677	28.3384	28.1838	27.9466	28.1243	27.2608	27.2767	27.2514	27.2724	27.2581	27.3018	27.1043	27.2548	1.12459	1.12377	0.977613	1.0953	1.08028	0.881941	0.842354	0.869547	0.918531	1.08032	0.0708843	0.0521982	0.278269	0.575123	17	17	17	43.5	43.5	43.5	67.851	0	33.324	2507000000	80	28.3765	28.154	-0.222502	0.222502	0.0708843	0.149986	-0.197364	-2.19195	AT5G52560.1	AT5G52560.1	6045	AT5G52560.1 | UDP-sugar pyrophosphorylase | Chr5:21331230-21334573 FORWARD LENGTH=614 | 201606	1	1618;1619;3712;6555;11452;13347;16323;20503;24113;24838;27436;32365;35331;35469;44123;45401;47676	17	17	17	0.0521982	AT5G52560
29.9668	30.014	29.9234	30.0044	29.8242	29.7017	29.4941	29.8296	27.2608	27.2767	27.2514	27.2724	27.2581	27.3018	27.1043	27.2548	2.706	2.73732	2.67195	2.73197	2.56613	2.39988	2.3898	2.57485	2.48267	2.71181	0.0172413	0.0201413	0.137502	0.528631	13	13	7	35.1	35.1	26.3	39.825	0	18.949	6826300000	62	29.9856	29.763	-0.222615	0.222615	0.0172413	0.0578738	-0.26472	-3.26035	AT4G17190.1;AT4G17190.3;AT4G17190.2	AT4G17190.1;AT4G17190.3;AT4G17190.2	4298	AT4G17190.1 | farnesyl diphosphate synthase 2 | Chr4:9648743-9650865 REVERSE LENGTH=342 | 201606;AT4G17190.3 | farnesyl diphosphate synthase 2 | Chr4:9648743-9650669 REVERSE LENGTH=305 | 201606;AT4G17190.2 | farnesyl diphosphate synthase 2 | Chr4:9648743-9	3	2009;5432;10046;16067;19876;19877;20684;20685;30233;36790;40184;45442;50750	13;11;9	13;11;9	7;5;4	0.0201413	AT4G17190
27.2521	27.7254	27.6657	27.6703	27.4346	27.3309	27.456	27.469	27.2608	27.2767	27.2514	27.2724	27.2581	27.3018	27.1043	27.2548	-0.00863838	0.448736	0.414248	0.397871	0.176512	0.029089	0.351698	0.214262	0.19289	0.313054	0.220853	0.116108	0.79472	0.228907	10	10	10	23.8	23.8	23.8	70.85	0	25.683	1408000000	50	27.668	27.4453	-0.222672	0.222672	0.220853	0.333624	-0.155739	-1.36624	AT2G03270.1	AT2G03270.1	1642	AT2G03270.1 | DNA-binding protein | Chr2:994071-995990 FORWARD LENGTH=639 | 201606	1	7934;16378;26888;26889;27147;30885;31989;36786;38535;43602	10	10	10	0.116108	AT2G03270
28.9768	29.3392	29.591	29.2594	29.5213	29.7829	29.5121	29.5227	27.2608	27.2767	27.2514	27.2724	27.2581	27.3018	27.1043	27.2548	1.71597	2.06253	2.33961	1.98704	2.26317	2.48104	2.40781	2.26798	2.355	2.02629	0.0858041	0.0595632	0.863861	0.446737	7	7	5	35.2	35.2	26	24.123	0	18.816	4733600000	54	29.2993	29.522	0.22268	0.22268	0.0858041	0.171148	0.293138	2.05368	AT5G10160.1	AT5G10160.1	5125	AT5G10160.1 | Thioesterase superfamily protein | Chr5:3185819-3187159 FORWARD LENGTH=219 | 201606	1	4817;13403;23484;39056;39057;40134;49662	7	7	5	0.0595632	AT5G10160
27.7516	27.8461	28.091	27.8726	27.4403	27.9146	27.4143	27.833	27.2608	27.2767	27.2514	27.2724	27.2581	27.3018	27.1043	27.2548	0.490837	0.569469	0.839565	0.600159	0.182226	0.612799	0.31004	0.57822	0.420821	0.625008	0.157637	0.0913466	0.514499	0.940793	15	11	10	49.1	42	40.3	50.787	0	38.057	1786000000	59	27.8593	27.6366	-0.222698	0.222698	0.157637	0.262474	-0.239762	-1.61408	AT4G32840.1	AT4G32840.1	4693	AT4G32840.1 | phosphofructokinase 6 | Chr4:15845010-15848305 REVERSE LENGTH=462 | 201606	1	546;1985;1999;7894;9715;18500;21934;29034;32993;35463;37303;41988;41989;48807;50035	15	11	10	0.0913466	AT4G32840
28.5376	28.0683	27.9532	28.0802	27.7526	27.9794	27.6528	27.9501	27.2608	27.2767	27.2514	27.2724	27.2581	27.3018	27.1043	27.2548	1.27682	0.791641	0.701738	0.8078	0.494555	0.67758	0.54851	0.695343	0.603997	0.8945	0.0743752	0.0541062	0.917235	0.564538	10	10	10	29.7	29.7	29.7	55.136	0	19.551	1903800000	41	28.0743	27.8514	-0.222879	0.222879	0.0743752	0.155468	-0.326079	-2.15709	AT4G00830.6;AT4G00830.4;AT4G00830.2;AT4G00830.1;AT4G00830.5;AT4G00830.3	AT4G00830.6;AT4G00830.4;AT4G00830.2;AT4G00830.1;AT4G00830.5;AT4G00830.3	3947	AT4G00830.6 | RNA-binding (RRM/RBD/RNP motifs) family protein | Chr4:352782-354965 FORWARD LENGTH=495 | 201606;AT4G00830.4 | RNA-binding (RRM/RBD/RNP motifs) family protein | Chr4:352782-354965 FORWARD LENGTH=495 | 201606;AT4G00830.2 | RNA-binding (RRM/RBD	6	6044;7944;24935;31787;31788;33239;39943;45574;45728;49742	10;10;10;10;9;9	10;10;10;10;9;9	10;10;10;10;9;9	0.0541062	AT4G00830
32.4775	32.3526	31.9926	32.1223	32.0331	32.0879	31.8113	31.996	27.2608	27.2767	27.2514	27.2724	27.2581	27.3018	27.1043	27.2548	5.21676	5.07597	4.74115	4.84992	4.77506	4.78612	4.70705	4.74122	4.75236	4.97095	0.0881158	0.0607919	0.679943	0.375025	28	28	14	64	64	46	46.444	0	206.86	33256000000	232	32.2375	32.0146	-0.222914	0.222914	0.0881158	0.174679	-0.254166	-2.03448	AT3G44110.1;AT3G44110.2	AT3G44110.1;AT3G44110.2	3401	AT3G44110.1 | DNAJ homologue 3 | Chr3:15869115-15871059 REVERSE LENGTH=420 | 201606;AT3G44110.2 | DNAJ homologue 3 | Chr3:15869179-15871059 REVERSE LENGTH=343 | 201606	2	244;2035;2378;2379;2380;8709;9321;9820;9821;10001;12969;14138;16992;16993;21726;23784;31647;31648;33467;34507;34973;35713;35714;39141;46279;46281;47730;47731	28;23	28;23	14;9	0.0607919	AT3G44110
29.0553	29.1715	29.2093	29.0875	29.0121	28.9526	28.5939	28.8604	27.2608	27.2767	27.2514	27.2724	27.2581	27.3018	27.1043	27.2548	1.79449	1.89479	1.9579	1.81505	1.75406	1.65081	1.48959	1.60568	1.62503	1.86556	0.0317366	0.0303033	0.245958	0.640404	25	25	20	55.2	55.2	46.7	68.722	0	69.139	3926400000	117	29.1295	28.9065	-0.222916	0.222916	0.0317366	0.0870731	-0.2761	-2.78619	AT1G14830.1	AT1G14830.1	354	AT1G14830.1 | DYNAMIN-like 1C | Chr1:5107699-5111470 REVERSE LENGTH=614 | 201606	1	570;9605;10850;11996;13444;16963;19854;22343;22667;25361;25819;27843;30996;30997;34341;35851;36013;38540;38609;40103;40939;41416;44486;48567;48568	25	25	20	0.0303033	AT1G14830
31.5662	31.6774	31.6812	31.6548	31.2242	31.4486	31.5747	31.437	27.2608	27.2767	27.2514	27.2724	27.2581	27.3018	27.1043	27.2548	4.30537	4.40075	4.42977	4.38236	3.96615	4.14683	4.47041	4.18227	4.19141	4.37956	0.0277818	0.0276968	0.169901	0.462522	24	24	19	55.5	55.5	46.8	43.358	0	75.68	24196000000	239	31.6661	31.4428	-0.223246	0.223246	0.0277818	0.0795838	-0.223723	-2.88756	AT1G24180.1	AT1G24180.1	561	AT1G24180.1 | Thiamin diphosphate-binding fold (THDP-binding) superfamily protein | Chr1:8560777-8563382 REVERSE LENGTH=393 | 201606	1	5665;5666;5766;5833;5968;6386;9759;11183;11534;14621;14791;22712;23219;26804;28965;28966;29866;31552;35371;35946;40483;43161;44666;49992	24	24	19	0.0276968	AT1G24180
29.5811	29.8053	29.8973	29.7499	29.6098	29.6587	28.9271	29.4988	27.2608	27.2767	27.2514	27.2724	27.2581	27.3018	27.1043	27.2548	2.32035	2.52859	2.64583	2.47754	2.35171	2.35685	1.82276	2.24406	2.19385	2.49308	0.114562	0.0732284	0.446529	1.14776	18	18	17	30.3	30.3	29	94.669	0	49.477	6197500000	120	29.7776	29.5543	-0.22329	0.22329	0.114562	0.210414	-0.334809	-1.84512	AT1G60070.1;AT1G60070.2	AT1G60070.1;AT1G60070.2	1099	AT1G60070.1 | Adaptor protein complex AP-1%2C gamma subunit | Chr1:22142944-22149296 REVERSE LENGTH=862 | 201606;AT1G60070.2 | Adaptor protein complex AP-1%2C gamma subunit | Chr1:22142944-22149296 REVERSE LENGTH=898 | 201606	2	1569;2417;3750;6442;7986;13176;20809;23803;25899;30467;35011;35540;36278;38410;38845;39331;46326;47816	18;17	18;17	17;16	0.0732284	AT1G60070
24.1781	24.2708	25.3089	24.7341	24.3689	24.1894	24.5773	23.6312	27.2608	27.2767	27.2514	27.2724	27.2581	27.3018	27.1043	27.2548	-3.08265	-3.00581	-1.94249	-2.53827	-2.88916	-3.11241	-2.52697	-3.62353	-3.03802	-2.64231	0.23785	0.122424	2.10347	1.67782	8	3	3	24.9	9.8	9.8	41.736	0	6.6396	197650000	19	24.5025	24.2792	-0.223317	0.223317	0.23785	0.351771	-0.431285	-1.31083	AT2G40800.1;AT2G40800.2	AT2G40800.1	2381	AT2G40800.1 | import inner membrane translocase subunit | Chr2:17024653-17026769 REVERSE LENGTH=377 | 201606	2	4562;9031;9032;19737;20879;23025;25231;26466	8;3	3;2	3;2	0.122424	AT2G40800
25.7275	25.7791	26.3398	25.9268	26.2382	25.9144	26.6897	25.7785	27.2608	27.2767	27.2514	27.2724	27.2581	27.3018	27.1043	27.2548	-1.53324	-1.4976	-0.911583	-1.34557	-1.01987	-1.38744	-0.414637	-1.47627	-1.07456	-1.322	0.42136	0.187449	1.06968	1.54903	13	5	5	32.2	17.3	17.3	60.982	0	28.322	503490000	43	25.8529	26.0763	0.223351	0.223351	0.42136	0.538614	0.211867	0.86286	AT2G23420.2;AT2G23420.1	AT2G23420.2;AT2G23420.1	1954	AT2G23420.2 | nicotinate phosphoribosyltransferase 2 | Chr2:9971819-9974792 FORWARD LENGTH=544 | 201606;AT2G23420.1 | nicotinate phosphoribosyltransferase 2 | Chr2:9971819-9974909 FORWARD LENGTH=557 | 201606	2	3452;9459;11698;15783;20281;25193;28638;29044;30783;35561;37605;40487;49572	13;13	5;5	5;5	0.187449	AT2G23420
28.8643	28.9302	28.7951	28.8061	28.7757	28.8299	28.2733	28.4473	27.2608	27.2767	27.2514	27.2724	27.2581	27.3018	27.1043	27.2548	1.60356	1.65352	1.54368	1.53366	1.51765	1.52805	1.16899	1.19259	1.35182	1.58361	0.0981074	0.0656928	0.215317	0.930979	7	7	6	44.7	44.7	38.3	16.13	0	13.13	3182800000	42	28.8352	28.6115	-0.223657	0.223657	0.0981074	0.188761	-0.267363	-1.95696	AT1G04750.4;AT1G04750.3;AT1G04750.2;AT1G04750.1;AT2G33120.1;AT2G33120.2;AT2G33120.3;AT1G04760.2;AT1G04760.1;AT2G32670.1;AT3G24890.5;AT3G24890.4;AT3G24890.3;AT3G24890.1;AT3G24890.2	AT1G04750.4;AT1G04750.3;AT1G04750.2;AT1G04750.1;AT2G33120.1;AT2G33120.2	88	AT1G04750.4 | vesicle-associated membrane protein 721 | Chr1:1331857-1332686 REVERSE LENGTH=141 | 201606;AT1G04750.3 | vesicle-associated membrane protein 721 | Chr1:1331857-1332686 REVERSE LENGTH=141 | 201606;AT1G04750.2 | vesicle-associated membrane prot	15	419;420;9504;17314;19358;26308;45996	7;7;7;7;7;7;2;2;2;2;1;1;1;1;1	7;7;7;7;7;7;2;2;2;2;1;1;1;1;1	6;6;6;6;6;6;2;2;2;2;1;1;1;1;1	0.0656928	AT1G04750
29.6298	29.624	29.6032	29.76	29.4252	29.3346	29.3809	29.4931	27.2608	27.2767	27.2514	27.2724	27.2581	27.3018	27.1043	27.2548	2.36902	2.34735	2.3518	2.48759	2.16708	2.03282	2.27659	2.23838	2.17872	2.38894	0.00244336	0.00548413	0.240804	0.229448	14	14	14	46.8	46.8	46.8	43.191	0	149.31	5497900000	113	29.6269	29.403	-0.223885	0.223885	0.00244336	0.015758	-0.245797	-5.00369	AT4G11120.1	AT4G11120.1	4125	AT4G11120.1 | translation elongation factor Ts (EF-Ts) | Chr4:6778066-6779934 FORWARD LENGTH=395 | 201606	1	3784;7107;7108;24830;31276;39456;39685;40961;42600;43192;45041;45494;46901;49763	14	14	14	0.00548413	AT4G11120
22.7825	23.4609	24.1352	23.5878	23.0386	23.5621	24.612	22.3853	27.2608	27.2767	27.2514	27.2724	27.2581	27.3018	27.1043	27.2548	-4.47829	-3.81577	-3.11626	-3.68456	-4.2195	-3.73973	-2.49228	-4.86944	-3.83024	-3.77372	0.871695	0.317068	2.36655	4.02071	3	3	3	12.7	12.7	12.7	61.775	0	8.9525	92213000	9	23.5244	23.3003	-0.224026	0.224026	0.871695	0.91106	-0.092092	-0.168542	AT1G36990.1	AT1G36990.1	789	AT1G36990.1 | C-jun-amino-terminal kinase-interacting protein | Chr1:14027594-14029711 REVERSE LENGTH=581 | 201606	1	409;47833;47914	3	3	3	0.317068	AT1G36990
27.7791	28.1301	28.2146	28.1689	28.1392	27.8886	27.455	27.9622	27.2608	27.2767	27.2514	27.2724	27.2581	27.3018	27.1043	27.2548	0.518282	0.853449	0.96319	0.896477	0.881081	0.586733	0.350677	0.707478	0.631492	0.807849	0.274123	0.136605	0.709168	1.04282	7	7	7	18.7	18.7	18.7	49.322	0	10.914	1925200000	33	28.1495	27.9254	-0.224098	0.224098	0.274123	0.392521	-0.211933	-1.20346	AT5G46630.1;AT5G46630.2	AT5G46630.1;AT5G46630.2	5890	AT5G46630.1 | Clathrin adaptor complexes medium subunit family protein | Chr5:18920580-18923252 FORWARD LENGTH=438 | 201606;AT5G46630.2 | Clathrin adaptor complexes medium subunit family protein | Chr5:18920580-18923060 FORWARD LENGTH=441 | 201606	2	4999;21713;29555;37793;42010;43850;50498	7;6	7;6	7;6	0.136605	AT5G46630
25.4614	25.2085	25.9077	25.696	25.2838	25.4253	25.5034	23.0673	27.2608	27.2767	27.2514	27.2724	27.2581	27.3018	27.1043	27.2548	-1.79939	-2.06819	-1.34372	-1.57635	-1.97433	-1.87654	-1.60087	-4.18747	-2.4098	-1.69691	0.26229	0.131919	1.17856	4.72188	6	6	6	7	7	7	153	0	13.332	357480000	16	25.5787	25.3545	-0.224195	0.224195	0.26229	0.379054	-0.748464	-1.23704	AT5G60040.1;AT5G60040.2	AT5G60040.1;AT5G60040.2	6253	AT5G60040.1 | nuclear RNA polymerase C1 | Chr5:24173590-24183269 FORWARD LENGTH=1376 | 201606;AT5G60040.2 | nuclear RNA polymerase C1 | Chr5:24173590-24183269 FORWARD LENGTH=1391 | 201606	2	2385;21724;31814;43599;46203;50518	6;6	6;6	6;6	0.131919	AT5G60040
26.8829	26.6748	27.044	26.9999	27.247	26.6047	26.8297	26.2263	27.2608	27.2767	27.2514	27.2724	27.2581	27.3018	27.1043	27.2548	-0.37793	-0.601875	-0.207464	-0.272482	-0.011097	-0.697121	-0.274639	-1.0285	-0.502838	-0.364938	0.477097	0.205458	0.613547	1.59711	6	6	6	36.5	36.5	36.5	32.77	0	43.706	967390000	31	26.9414	26.7172	-0.224206	0.224206	0.477097	0.590361	-0.173476	-0.758107	AT5G56760.1	AT5G56760.1	6169	AT5G56760.1 | serine acetyltransferase 1%3B1 | Chr5:22961498-22962582 REVERSE LENGTH=312 | 201606	1	5598;19672;21394;23437;28522;45261	6	6	6	0.205458	AT5G56760
26.8915	26.394	26.0233	26.4984	26.0731	26.4671	26.0099	26.3709	27.2608	27.2767	27.2514	27.2724	27.2581	27.3018	27.1043	27.2548	-0.369328	-0.882648	-1.22809	-0.773983	-1.18496	-0.834698	-1.09437	-0.883867	-0.999475	-0.813512	0.333037	0.156994	1.34971	0.849977	11	11	7	10.8	10.8	6.6	166.51	0	17.502	605990000	28	26.4462	26.222	-0.224207	0.224207	0.333037	0.451106	-0.221539	-1.05265	AT5G20490.3;AT5G20490.1;AT5G20490.2;AT5G20470.1;AT2G31900.3	AT5G20490.3;AT5G20490.1;AT5G20490.2	5473	AT5G20490.3 | myosin family protein with Dil | Chr5:6927064-6936079 REVERSE LENGTH=1465 | 201606;AT5G20490.1 | myosin family protein with Dil | Chr5:6927064-6936543 REVERSE LENGTH=1530 | 201606;AT5G20490.2 | myosin family protein with Dil | Chr5:6927064-69	5	1548;8725;12745;22421;23424;28385;32757;39170;42303;42864;43700	11;11;11;3;1	11;11;11;3;1	7;7;7;3;0	0.156994	AT5G20490
25.606	25.6965	25.4219	25.4298	25.1862	24.2581	25.6102	25.4008	27.2608	27.2767	27.2514	27.2724	27.2581	27.3018	27.1043	27.2548	-1.65478	-1.58017	-1.82948	-1.84261	-2.07189	-3.04372	-1.49409	-1.85392	-2.11591	-1.72676	0.214053	0.113562	0.529804	2.37389	6	6	6	37.4	37.4	37.4	35.43	0	17.63	292280000	21	25.5179	25.2935	-0.224376	0.224376	0.214053	0.326308	-0.424721	-1.38949	AT3G16310.1	AT3G16310.1	3052	AT3G16310.1 | mitotic phosphoprotein N end (MPPN) family protein | Chr3:5526593-5528106 REVERSE LENGTH=329 | 201606	1	10632;11518;15674;27383;34281;36734	6	6	6	0.113562	AT3G16310
24.1526	24.2741	24.8005	24.5746	24.6066	24.6914	25.0664	23.6771	27.2608	27.2767	27.2514	27.2724	27.2581	27.3018	27.1043	27.2548	-3.10819	-3.00261	-2.45092	-2.69784	-2.65149	-2.6104	-2.03785	-3.57769	-2.71936	-2.81489	0.861642	0.314908	1.19887	2.40871	5	5	5	10.1	10.1	10.1	122.9	0	14.079	182610000	14	24.4243	24.649	0.224701	0.224701	0.861642	0.904855	0.0599537	0.181913	AT5G08470.3;AT5G08470.1;AT5G08470.4;AT5G08470.2	AT5G08470.3;AT5G08470.1;AT5G08470.4;AT5G08470.2	5074	AT5G08470.3 | peroxisome 1 | Chr5:2735925-2742731 FORWARD LENGTH=1121 | 201606;AT5G08470.1 | peroxisome 1 | Chr5:2735925-2742731 FORWARD LENGTH=1130 | 201606;AT5G08470.4 | peroxisome 1 | Chr5:2735925-2740824 FORWARD LENGTH=891 | 201606;AT5G08470.2 | peroxi	4	4069;29484;32845;34546;45060	5;5;4;4	5;5;4;4	5;5;4;4	0.314908	AT5G08470
24.4591	23.1167	24.7047	23.9507	24.6189	23.7883	24.1713	23.7889	27.2608	27.2767	27.2514	27.2724	27.2581	27.3018	27.1043	27.2548	-2.80171	-4.15999	-2.5467	-3.32166	-2.63918	-3.51357	-2.93302	-3.46581	-3.13789	-3.20751	0.935358	0.333099	2.91629	1.63946	6	4	4	19.6	13.7	13.7	54.913	0	11.288	127110000	8	24.2049	23.9801	-0.224797	0.224797	0.935358	0.957124	0.0340433	0.0845655	AT4G00710.2;AT4G00710.1;AT1G01740.4;AT1G01740.3;AT1G01740.5;AT1G01740.2;AT1G01740.1	AT4G00710.2;AT4G00710.1;AT1G01740.4;AT1G01740.3;AT1G01740.5;AT1G01740.2;AT1G01740.1	3941	AT4G00710.2 | BR-signaling kinase 3 | Chr4:290807-293096 FORWARD LENGTH=489 | 201606;AT4G00710.1 | BR-signaling kinase 3 | Chr4:290807-293096 FORWARD LENGTH=489 | 201606;AT1G01740.4 | kinase with tetratricopeptide repeat domain-containing protein | Chr1:27	7	7059;8447;27059;40929;41202;46286	6;6;3;3;3;3;3	4;4;1;1;1;1;1	4;4;1;1;1;1;1	0.333099	AT4G00710
28.828	29.3019	29.2854	29.3741	29.481	29.5559	29.1705	29.5613	27.2608	27.2767	27.2514	27.2724	27.2581	27.3018	27.1043	27.2548	1.56724	2.02522	2.03393	2.10168	2.22294	2.25405	2.06618	2.30657	2.21243	1.93202	0.165564	0.0946692	0.853517	0.627672	21	21	19	60.7	60.7	55.9	47.855	0	59.872	4745800000	147	29.2936	29.5184	0.224828	0.224828	0.165564	0.272021	0.244839	1.57834	AT2G35840.4;AT2G35840.3;AT2G35840.2;AT2G35840.1	AT2G35840.4;AT2G35840.3;AT2G35840.2;AT2G35840.1	2237	AT2G35840.4 | Sucrose-6F-phosphate phosphohydrolase family protein | Chr2:15053952-15055776 FORWARD LENGTH=422 | 201606;AT2G35840.3 | Sucrose-6F-phosphate phosphohydrolase family protein | Chr2:15053952-15055776 FORWARD LENGTH=422 | 201606;AT2G35840.2 | Su	4	3906;4847;8069;8070;9189;13377;14763;16540;17793;20228;24685;27170;27705;27732;33840;35719;38764;41486;44975;48978;49084	21;21;21;21	21;21;21;21	19;19;19;19	0.0946692	AT2G35840
31.8018	31.8315	31.9155	31.8389	32.2827	32.0965	31.8204	32.0237	27.2608	27.2767	27.2514	27.2724	27.2581	27.3018	27.1043	27.2548	4.54103	4.55483	4.6641	4.56655	5.02464	4.79469	4.71605	4.76894	4.82608	4.58163	0.0784543	0.0559611	0.152135	0.596321	17	17	17	21.9	21.9	21.9	80.819	0	72.898	30838000000	173	31.8352	32.0601	0.224883	0.224883	0.0784543	0.160798	0.208877	2.11842	AT1G15690.1;AT1G15690.2	AT1G15690.1;AT1G15690.2	380	AT1G15690.1 | Inorganic H pyrophosphatase family protein | Chr1:5399115-5402185 FORWARD LENGTH=770 | 201606;AT1G15690.2 | Inorganic H pyrophosphatase family protein | Chr1:5399115-5402185 FORWARD LENGTH=642 | 201606	2	101;102;479;480;1458;10980;18944;21613;23900;28823;31613;34008;36064;40515;41254;46068;50040	17;10	17;10	17;10	0.0559611	AT1G15690
28.9885	29.0608	28.3904	28.455	28.9341	29.0376	28.5164	28.9596	27.2608	27.2767	27.2514	27.2724	27.2581	27.3018	27.1043	27.2548	1.72775	1.78416	1.13896	1.18262	1.67602	1.73576	1.41208	1.70488	1.63219	1.45837	0.535864	0.223058	1.21781	0.812597	6	6	6	54.4	54.4	54.4	20.122	0	16.298	2968500000	35	28.7218	28.9469	0.2251	0.2251	0.535864	0.640933	0.138238	0.656483	AT2G33845.1	AT2G33845.1	2188	AT2G33845.1 | Nucleic acid-binding%2C OB-fold-like protein | Chr2:14317781-14318712 FORWARD LENGTH=182 | 201606	1	8853;19266;31188;43348;44751;48284	6	6	6	0.223058	AT2G33845
28.1525	28.5267	28.471	28.536	28.2151	28.4985	27.9749	28.3323	27.2608	27.2767	27.2514	27.2724	27.2581	27.3018	27.1043	27.2548	0.891697	1.25001	1.21954	1.26361	0.956987	1.19671	0.870628	1.07756	1.02547	1.15622	0.288008	0.141349	0.639138	0.77895	6	6	5	30.3	30.3	23.7	23.164	0	11.679	2311500000	25	28.4988	28.2737	-0.225122	0.225122	0.288008	0.40615	-0.166318	-1.16561	AT4G17170.1	AT4G17170.1	4297	AT4G17170.1 | RAB GTPase homolog B1C | Chr4:9644908-9646220 REVERSE LENGTH=211 | 201606	1	4564;11332;21124;30137;35575;41146	6	6	5	0.141349	AT4G17170
25.7627	25.6501	25.5206	25.7858	26.0322	26.2143	24.9302	24.1303	27.2608	27.2767	27.2514	27.2724	27.2581	27.3018	27.1043	27.2548	-1.49807	-1.6266	-1.73084	-1.48656	-1.2259	-1.08752	-2.17408	-3.12445	-1.90299	-1.58552	0.500959	0.213117	0.473487	3.86466	2	2	2	17.4	17.4	17.4	19.218	0.00069505	2.5289	344250000	8	25.7064	25.4812	-0.225186	0.225186	0.500959	0.612368	-0.353046	-0.715887	AT5G27430.1	AT5G27430.1	5631	AT5G27430.1 | Signal peptidase subunit | Chr5:9687470-9689185 FORWARD LENGTH=167 | 201606	1	12833;30977	2	2	2	0.213117	AT5G27430
25.3617	25.046	25.3554	25.0409	24.864	25.169	25.0606	24.8902	27.2608	27.2767	27.2514	27.2724	27.2581	27.3018	27.1043	27.2548	-1.89906	-2.23069	-1.89604	-2.23147	-2.39408	-2.13284	-2.04365	-2.36458	-2.23379	-2.06431	0.128085	0.0788871	0.722002	0.578464	4	4	4	13.8	13.8	13.8	55.763	0	8.3239	279410000	17	25.2007	24.9754	-0.225267	0.225267	0.128085	0.226673	-0.205049	-1.76456	AT5G36890.2;AT5G36890.1	AT5G36890.2;AT5G36890.1	5696	AT5G36890.2 | beta glucosidase 42 | Chr5:14541527-14546090 REVERSE LENGTH=487 | 201606;AT5G36890.1 | beta glucosidase 42 | Chr5:14542164-14546090 REVERSE LENGTH=490 | 201606	2	383;8362;13880;27350	4;4	4;4	4;4	0.0788871	AT5G36890
24.1261	24.2522	24.6489	24.1465	24.7381	24.3286	23.0257	23.6182	27.2608	27.2767	27.2514	27.2724	27.2581	27.3018	27.1043	27.2548	-3.13465	-3.02447	-2.60248	-3.12593	-2.51994	-2.97327	-4.07863	-3.63652	-3.30209	-2.97188	0.393954	0.178081	1.00176	3.17086	3	3	3	5.4	5.4	5.4	104.49	0	4.076	145930000	8	24.1993	23.9734	-0.225938	0.225938	0.393954	0.511697	-0.365782	-0.918143	AT5G61730.1;AT5G61730.2	AT5G61730.1;AT5G61730.2	6290	AT5G61730.1 | ABC2 homolog 11 | Chr5:24803583-24807898 REVERSE LENGTH=940 | 201606;AT5G61730.2 | ABC2 homolog 11 | Chr5:24803583-24807898 REVERSE LENGTH=950 | 201606	2	13237;20956;43597	3;3	3;3	3;3	0.178081	AT5G61730
31.6718	31.5891	31.4813	31.4716	30.8784	31.3626	31.3384	31.2797	27.2608	27.2767	27.2514	27.2724	27.2581	27.3018	27.1043	27.2548	4.41103	4.3124	4.22984	4.19925	3.62032	4.06083	4.23406	4.02493	3.98503	4.28813	0.0331853	0.0312435	0.301671	0.727013	10	10	6	59.7	59.7	36.8	15.377	0	21.067	19753000000	75	31.5352	31.309	-0.226138	0.226138	0.0331853	0.0897748	-0.338672	-2.75242	AT1G15930.2;AT1G15930.1	AT1G15930.2;AT1G15930.1	392	AT1G15930.2 | Ribosomal protein L7Ae/L30e/S12e/Gadd45 family protein | Chr1:5471702-5472741 FORWARD LENGTH=144 | 201606;AT1G15930.1 | Ribosomal protein L7Ae/L30e/S12e/Gadd45 family protein | Chr1:5471702-5472741 FORWARD LENGTH=144 | 201606	2	2300;4745;6042;19201;23827;27053;36153;42375;44393;48374	10;10	10;10	6;6	0.0312435	AT1G15930
27.3454	27.2202	27.1139	27.3629	27.5929	27.4449	26.7964	27.5732	27.2608	27.2767	27.2514	27.2724	27.2581	27.3018	27.1043	27.2548	0.0846672	-0.0564594	-0.137558	0.0905437	0.334831	0.14308	-0.307922	0.318428	0.122104	-0.00470161	0.659428	0.260152	0.427987	1.37498	14	14	14	18.3	18.3	18.3	109.33	0	30.818	1117200000	48	27.2828	27.509	0.226217	0.226217	0.659428	0.747517	0.0912304	0.463374	AT4G30160.4;AT4G30160.3;AT4G30160.1;AT4G30160.2;AT5G57320.2;AT5G57320.1	AT4G30160.4;AT4G30160.3;AT4G30160.1;AT4G30160.2	4607	AT4G30160.4 | villin 4 | Chr4:14754528-14759511 FORWARD LENGTH=974 | 201606;AT4G30160.3 | villin 4 | Chr4:14754528-14759511 FORWARD LENGTH=974 | 201606;AT4G30160.1 | villin 4 | Chr4:14754528-14759511 FORWARD LENGTH=974 | 201606;AT4G30160.2 | villin 4 | Chr	6	6789;8716;9390;12550;12843;16542;18578;19384;19590;20040;23640;28401;42450;43589	14;14;14;14;1;1	14;14;14;14;1;1	14;14;14;14;1;1	0.260152	AT4G30160
27.2559	27.2416	27.4848	27.2648	27.1866	27.1413	26.7593	26.9268	27.2608	27.2767	27.2514	27.2724	27.2581	27.3018	27.1043	27.2548	-0.00485229	-0.0350265	0.233355	-0.00758552	-0.0714893	-0.160507	-0.345036	-0.327932	-0.226241	0.0464726	0.0363023	0.0331222	0.423697	0.7346	13	9	9	20.9	15.5	15.5	116.32	0	51.8	1120900000	49	27.2604	27.0341	-0.226301	0.226301	0.0363023	0.0951729	-0.308289	-2.68482	AT4G32640.2;AT4G32640.1	AT4G32640.2;AT4G32640.1	4687	AT4G32640.2 | Sec23/Sec24 protein transport family protein | Chr4:15742661-15750424 FORWARD LENGTH=1080 | 201606;AT4G32640.1 | Sec23/Sec24 protein transport family protein | Chr4:15742661-15750424 FORWARD LENGTH=1080 | 201606	2	79;2732;5418;10836;12821;19180;20958;25116;33513;34193;35072;43481;49192	13;13	9;9	9;9	0.0331222	AT4G32640
26.1697	26.1328	26.3405	26.0692	26.018	25.7665	26.1358	25.8318	27.2608	27.2767	27.2514	27.2724	27.2581	27.3018	27.1043	27.2548	-1.09111	-1.14387	-0.910971	-1.20324	-1.24005	-1.53536	-0.968449	-1.42298	-1.29171	-1.0873	0.0581305	0.0453035	0.443024	0.653736	6	6	6	32.7	32.7	32.7	41.783	0	16.585	542060000	20	26.1512	25.9249	-0.226321	0.226321	0.0581305	0.130175	-0.239986	-2.33639	AT3G48425.1	AT3G48425.1	3502	AT3G48425.1 | DNAse I-like superfamily protein | Chr3:17931910-17934493 FORWARD LENGTH=364 | 201606	1	6161;14060;15419;26854;27317;45826	6	6	6	0.0453035	AT3G48425
27.6784	27.94	27.7242	27.7315	27.4409	27.5621	27.1744	27.6108	27.2608	27.2767	27.2514	27.2724	27.2581	27.3018	27.1043	27.2548	0.41757	0.663334	0.472807	0.459099	0.182861	0.260269	0.0700664	0.356079	0.217319	0.503202	0.0301349	0.0291878	0.420313	0.711646	14	14	14	50.4	50.4	50.4	47.543	0	50.163	1466200000	58	27.7279	27.5015	-0.226343	0.226343	0.0301349	0.083868	-0.321459	-2.82551	AT3G22590.1	AT3G22590.1	3227	AT3G22590.1 | PLANT HOMOLOGOUS TO PARAFIBROMIN | Chr3:8003999-8005452 FORWARD LENGTH=415 | 201606	1	31;6139;9075;10592;12711;15598;15944;17923;19697;32879;34733;37722;44436;44437	14	14	14	0.0291878	AT3G22590
23.3151	24.0209	23.4041	23.8382	23.4552	23.3343	22.9858	24.1209	27.2608	27.2767	27.2514	27.2724	27.2581	27.3018	27.1043	27.2548	-3.94566	-3.25577	-3.84736	-3.43423	-3.80288	-3.96756	-4.11851	-3.13382	-3.75569	-3.62075	0.580361	0.236726	1.43524	2.02334	2	2	2	10.4	10.4	10.4	39.088	0	8.4261	71273000	8	23.6211	23.3947	-0.226382	0.226382	0.580361	0.680205	-0.170514	-0.584216	AT1G12910.1	AT1G12910.1	316	AT1G12910.1 | Transducin/WD40 repeat-like superfamily protein | Chr1:4395114-4396154 REVERSE LENGTH=346 | 201606	1	17091;32750	2	2	2	0.236726	AT1G12910
28.5113	28.2842	28.0933	28.1948	28.0336	27.9925	27.8335	28.1455	27.2608	27.2767	27.2514	27.2724	27.2581	27.3018	27.1043	27.2548	1.25056	1.00757	0.841885	0.92244	0.775562	0.690714	0.729166	0.890692	0.771533	1.00561	0.0498022	0.0407564	0.630486	0.461382	7	7	7	33.7	33.7	33.7	30.907	0	11.726	1879400000	42	28.2395	28.0131	-0.226441	0.226441	0.0498022	0.117109	-0.269653	-2.44983	AT4G30930.1	AT4G30930.1	4628	AT4G30930.1 | Ribosomal protein L21 | Chr4:15050170-15051630 REVERSE LENGTH=270 | 201606	1	8695;11955;12148;21692;25222;46789;47763	7	7	7	0.0407564	AT4G30930
27.2424	27.1704	26.8137	27.2842	27.4734	27.1882	26.1239	26.7715	27.2608	27.2767	27.2514	27.2724	27.2581	27.3018	27.1043	27.2548	-0.0184193	-0.106308	-0.437698	0.0117874	0.215353	-0.113619	-0.980394	-0.483231	-0.340473	-0.13766	0.473826	0.20473	0.790722	2.17939	8	8	7	22.5	22.5	20.8	52.175	0	19.677	964030000	26	27.2064	26.9799	-0.226494	0.226494	0.473826	0.588269	-0.238389	-0.764008	AT1G01300.1	AT1G01300.1	6	AT1G01300.1 | Eukaryotic aspartyl protease family protein | Chr1:117065-118522 FORWARD LENGTH=485 | 201606	1	3222;5557;13799;24751;28232;36535;43967;47285	8	8	7	0.20473	AT1G01300
27.3538	27.9296	28.0351	27.8604	27.2805	27.6194	27.7195	27.7174	27.2608	27.2767	27.2514	27.2724	27.2581	27.3018	27.1043	27.2548	0.0930195	0.652931	0.783646	0.588015	0.0223866	0.317579	0.61524	0.462687	0.354473	0.529403	0.295084	0.144024	1.08866	0.753377	8	8	8	28	28	28	29.01	0	17.141	1556100000	33	27.895	27.6684	-0.226581	0.226581	0.295084	0.413836	-0.210505	-1.14692	AT3G12760.1	AT3G12760.1	2952	AT3G12760.1 | defective in cullin neddylation protein | Chr3:4054963-4056826 FORWARD LENGTH=250 | 201606	1	2044;6699;7848;27938;30980;33860;35895;37076	8	8	8	0.144024	AT3G12760
29.9203	30.0037	29.9795	29.887	29.8671	29.4623	29.8195	29.6271	27.2608	27.2767	27.2514	27.2724	27.2581	27.3018	27.1043	27.2548	2.65947	2.72704	2.72809	2.61463	2.60901	2.16051	2.71521	2.3723	2.46426	2.68231	0.0395865	0.0348713	0.178597	0.626636	12	7	7	52.8	37.4	37.4	31.81	0	22.375	7781300000	74	29.9499	29.7233	-0.226601	0.226601	0.0395865	0.100199	-0.253626	-2.61999	AT1G03860.1;AT1G03860.3;AT1G03860.2	AT1G03860.1;AT1G03860.3;AT1G03860.2	66	AT1G03860.1 | prohibitin 2 | Chr1:979611-981157 REVERSE LENGTH=286 | 201606;AT1G03860.3 | prohibitin 2 | Chr1:979611-981157 REVERSE LENGTH=286 | 201606;AT1G03860.2 | prohibitin 2 | Chr1:979611-980870 REVERSE LENGTH=221 | 201606	3	3594;4610;9120;9564;35250;42374;46507;46508;47884;48852;48853;48864	12;12;10	7;7;5	7;7;5	0.0348713	AT1G03860
23.3961	23.185	25.086	24.8309	24.0042	23.5893	24.8939	23.7691	27.2608	27.2767	27.2514	27.2724	27.2581	27.3018	27.1043	27.2548	-3.86467	-4.09163	-2.16544	-2.44146	-3.2539	-3.7125	-2.21036	-3.48565	-3.1656	-3.1408	0.918492	0.328413	4.03073	2.40478	2	2	2	23.2	23.2	23.2	15.763	0	6.1385	207550000	14	24.1135	23.8866	-0.226878	0.226878	0.918492	0.943659	-0.0603786	-0.106717	AT5G52370.1;AT5G58990.1	AT5G52370.1;AT5G58990.1	6038	AT5G52370.1 | 28S ribosomal S34 protein | Chr5:21260558-21261203 REVERSE LENGTH=142 | 201606;AT5G58990.1 | 28S ribosomal S34 protein | Chr5:23815028-23815819 FORWARD LENGTH=148 | 201606	2	32076;41124	2;1	2;1	2;1	0.328413	AT5G52370
30.2203	30.146	30.2057	30.3594	29.7762	29.9262	30.0842	30.0458	27.2608	27.2767	27.2514	27.2724	27.2581	27.3018	27.1043	27.2548	2.95954	2.86935	2.95429	3.08701	2.51808	2.62438	2.97994	2.79107	2.72837	2.96755	0.0160007	0.0190807	0.298613	0.463025	17	17	12	55.6	55.6	40.5	42.396	0	42.129	7785000000	126	30.213	29.986	-0.226998	0.226998	0.0160007	0.0548262	-0.274753	-3.32019	AT4G05390.1;AT4G05390.2	AT4G05390.1;AT4G05390.2	4053	AT4G05390.1 | root FNR 1 | Chr4:2738839-2740483 REVERSE LENGTH=378 | 201606;AT4G05390.2 | root FNR 1 | Chr4:2738839-2740483 REVERSE LENGTH=350 | 201606	2	1608;1609;2130;8205;10825;16170;22010;26517;29606;30843;35545;41159;44180;46727;46728;46729;46803	17;14	17;14	12;9	0.0190807	AT4G05390
33.5572	33.5635	33.27	33.3735	33.3739	33.3979	32.5438	33.1028	27.2608	27.2767	27.2514	27.2724	27.2581	27.3018	27.1043	27.2548	6.29638	6.28688	6.01861	6.10108	6.11578	6.09608	5.43947	5.84802	5.87484	6.17574	0.162266	0.0933224	0.430933	1.19953	52	48	5	64.8	62.3	9.4	74.374	0	323.31	75618000000	477	33.4653	33.2383	-0.226999	0.226999	0.162266	0.268151	-0.336474	-1.59301	AT5G42020.3;AT5G42020.1;AT5G42020.2	AT5G42020.3;AT5G42020.1;AT5G42020.2	5783	AT5G42020.3 | Heat shock protein 70 (Hsp 70) family protein | Chr5:16807697-16810344 REVERSE LENGTH=673 | 201606;AT5G42020.1 | Heat shock protein 70 (Hsp 70) family protein | Chr5:16807697-16810480 REVERSE LENGTH=668 | 201606;AT5G42020.2 | Heat shock prote	3	2800;2905;3573;3574;5635;5813;6036;6037;6236;6535;8330;8331;8332;8499;8500;11280;11568;12284;12357;12358;12377;12378;16680;20120;20121;20231;20709;21774;21815;22733;23295;24005;24006;25697;26335;26682;28426;29241;29242;30176;30177;30732;30966;31511;32574;32996;35548;37529;39504;44927;45213;47433	52;52;45	48;48;41	5;5;5	0.0933224	AT5G42020
24.4878	25.2848	24.8081	24.1799	24.7011	24.5088	24.3323	23.8981	27.2608	27.2767	27.2514	27.2724	27.2581	27.3018	27.1043	27.2548	-2.77297	-1.99188	-2.44329	-3.09248	-2.55701	-2.79307	-2.77198	-3.35667	-2.86968	-2.57515	0.301039	0.145957	1.91232	1.40732	5	5	5	8.3	8.3	8.3	111.46	0	7.567	195210000	8	24.648	24.4205	-0.227441	0.227441	0.301039	0.41939	-0.330104	-1.13148	AT1G72560.7;AT1G72560.6;AT1G72560.5;AT1G72560.4;AT1G72560.3;AT1G72560.2;AT1G72560.1	AT1G72560.7;AT1G72560.6;AT1G72560.5;AT1G72560.4;AT1G72560.3;AT1G72560.2;AT1G72560.1	1364	AT1G72560.7 | ARM repeat superfamily protein | Chr1:27325026-27329467 REVERSE LENGTH=988 | 201606;AT1G72560.6 | ARM repeat superfamily protein | Chr1:27325026-27329467 REVERSE LENGTH=988 | 201606;AT1G72560.5 | ARM repeat superfamily protein | Chr1:27325026	7	4556;35001;39463;44368;46445	5;5;5;5;5;5;5	5;5;5;5;5;5;5	5;5;5;5;5;5;5	0.145957	AT1G72560
26.6313	26.2148	25.3273	25.8776	25.8916	25.7457	24.895	26.1532	27.2608	27.2767	27.2514	27.2724	27.2581	27.3018	27.1043	27.2548	-0.629467	-1.06191	-1.92414	-1.39475	-1.36649	-1.55614	-2.20925	-1.1016	-1.55837	-1.25257	0.412041	0.184572	2.11906	2.1203	3	3	3	13.5	13.5	13.5	36.426	0	16.734	453620000	17	26.0462	25.8186	-0.227558	0.227558	0.412041	0.530347	-0.341379	-0.881345	AT1G16520.1	AT1G16520.1	405	AT1G16520.1 | interactor of constitutive active ROPs protein | Chr1:5648904-5650998 FORWARD LENGTH=325 | 201606	1	33721;41219;47766	3	3	3	0.184572	AT1G16520
27.1772	27.1482	26.8311	26.9591	27.201	27.4222	26.7484	27.3615	27.2608	27.2767	27.2514	27.2724	27.2581	27.3018	27.1043	27.2548	-0.0835667	-0.128445	-0.420315	-0.313255	-0.0571117	0.120398	-0.355871	0.10676	-0.0464563	-0.236395	0.406203	0.182442	0.605006	1.1204	6	6	6	18.6	18.6	18.6	73.092	0	11.928	990110000	29	27.0537	27.2812	0.227567	0.227567	0.406203	0.524228	0.154364	0.893087	AT4G32760.2;AT4G32760.1;AT4G32760.3	AT4G32760.2;AT4G32760.1;AT4G32760.3	4690	AT4G32760.2 | ENTH/VHS/GAT family protein | Chr4:15799376-15803832 FORWARD LENGTH=676 | 201606;AT4G32760.1 | ENTH/VHS/GAT family protein | Chr4:15799376-15803832 FORWARD LENGTH=675 | 201606;AT4G32760.3 | ENTH/VHS/GAT family protein | Chr4:15799376-15803116	3	3479;4133;12995;30930;36487;46656	6;6;5	6;6;5	6;6;5	0.182442	AT4G32760
30.5693	30.5953	30.5685	30.758	30.3504	30.4751	30.0303	30.3587	27.2608	27.2767	27.2514	27.2724	27.2581	27.3018	27.1043	27.2548	3.3085	3.31864	3.31704	3.48564	3.09228	3.17326	2.92596	3.10391	3.07386	3.35746	0.0234538	0.0248625	0.297277	0.63	18	18	18	35.4	35.4	35.4	66.864	0	74.537	9111700000	118	30.5823	30.3545	-0.227772	0.227772	0.0234538	0.0714397	-0.319176	-3.01812	AT1G70770.2;AT1G70770.1;AT1G23170.2;AT1G23170.1;AT3G11880.3;AT3G11880.1;AT3G11880.2	AT1G70770.2;AT1G70770.1	1321	AT1G70770.2 | transmembrane protein (Protein of unknown function DUF2359%2C transmembrane) | Chr1:26688622-26691185 REVERSE LENGTH=610 | 201606;AT1G70770.1 | transmembrane protein (Protein of unknown function DUF2359%2C transmembrane) | Chr1:26688622-26691	7	2771;6880;11507;12009;12341;19177;24130;25999;26137;26372;28511;28698;30619;35392;38405;38406;42095;43647	18;18;5;4;1;1;1	18;18;5;4;1;1;1	18;18;5;4;1;1;1	0.0248625	AT1G70770
28.7791	28.5832	28.4914	28.4428	28.6462	28.9616	28.4969	28.8841	27.2608	27.2767	27.2514	27.2724	27.2581	27.3018	27.1043	27.2548	1.51834	1.30657	1.23998	1.17037	1.38807	1.65975	1.39256	1.62938	1.51744	1.30882	0.232491	0.120422	0.519895	0.744957	9	9	9	42.8	42.8	42.8	29.995	0	16.879	2927600000	62	28.5373	28.7651	0.227829	0.227829	0.232491	0.346019	0.173049	1.3279	AT1G15390.1	AT1G15390.1	374	AT1G15390.1 | peptide deformylase 1A | Chr1:5294653-5295625 FORWARD LENGTH=269 | 201606	1	1633;3566;11555;20211;20574;23100;23730;24292;43670	9	9	9	0.120422	AT1G15390
28.5729	28.7785	29.3312	28.8811	29.2994	29.0995	29.0159	28.978	27.2608	27.2767	27.2514	27.2724	27.2581	27.3018	27.1043	27.2548	1.31211	1.50184	2.07981	1.60868	2.04127	1.79767	1.9116	1.7232	1.86843	1.62561	0.282233	0.139572	1.1086	0.492839	8	8	7	61.8	61.8	55	14.266	0	34.432	4138500000	69	28.8298	29.0577	0.227905	0.227905	0.282233	0.401045	0.207249	1.18116	AT2G19760.1	AT2G19760.1	1848	AT2G19760.1 | profilin 1 | Chr2:8517074-8518067 REVERSE LENGTH=131 | 201606	1	6027;13433;13434;22577;22877;23690;42779;50437	8	8	7	0.139572	AT2G19760
28.8655	28.9008	28.8285	29.0319	28.6422	28.668	28.541	28.7757	27.2608	27.2767	27.2514	27.2724	27.2581	27.3018	27.1043	27.2548	1.60471	1.62415	1.57705	1.75952	1.38408	1.36618	1.43667	1.52098	1.42698	1.64136	0.00878214	0.0128981	0.306377	0.336543	11	8	8	47	40.8	40.8	43.55	0	58.021	3174700000	65	28.8832	28.6551	-0.228066	0.228066	0.00878214	0.0370613	-0.249953	-3.81791	AT5G46750.1	AT5G46750.1	5892	AT5G46750.1 | ARF-GAP domain 9 | Chr5:18969950-18971817 REVERSE LENGTH=402 | 201606	1	2896;11212;12470;21442;25715;37098;38115;38195;39916;40260;44544	11	8	8	0.0128981	AT5G46750
24.6016	25.6574	25.6437	25.9233	25.4412	24.3483	25.4033	25.937	27.2608	27.2767	27.2514	27.2724	27.2581	27.3018	27.1043	27.2548	-2.65915	-1.61922	-1.6077	-1.34908	-1.81685	-2.95354	-1.70102	-1.31775	-1.94729	-1.80879	0.708523	0.273683	2.29521	2.64438	6	6	6	16.4	16.4	16.4	72.317	0	27.255	317410000	26	25.6506	25.4223	-0.228331	0.228331	0.708523	0.786399	-0.174079	-0.392115	AT2G38410.1	AT2G38410.1	2309	AT2G38410.1 | ENTH/VHS/GAT family protein | Chr2:16086912-16090047 REVERSE LENGTH=671 | 201606	1	1355;4127;7666;15802;39306;39307	6	6	6	0.273683	AT2G38410
28.1797	27.7077	27.8835	28.105	28.2482	28.3826	28.0568	28.198	27.2608	27.2767	27.2514	27.2724	27.2581	27.3018	27.1043	27.2548	0.918903	0.431009	0.632072	0.832647	0.990126	1.08075	0.952532	0.943268	0.99167	0.703658	0.0935344	0.0633617	0.768225	0.476833	5	5	5	47.6	47.6	47.6	18.232	0	20.797	1826200000	44	27.9943	28.2231	0.22885	0.22885	0.0935344	0.182063	0.252436	1.9914	AT2G36130.1	AT2G36130.1	2247	AT2G36130.1 | Cyclophilin-like peptidyl-prolyl cis-trans isomerase family protein | Chr2:15166863-15168259 FORWARD LENGTH=164 | 201606	1	6063;17654;18461;22046;25699	5	5	5	0.0633617	AT2G36130
28.0588	28.0244	28.2223	28.076	28.103	27.9138	27.7181	27.7631	27.2608	27.2767	27.2514	27.2724	27.2581	27.3018	27.1043	27.2548	0.798006	0.747768	0.970858	0.803574	0.844908	0.612	0.613804	0.508307	0.644754	0.830051	0.0635616	0.0480891	0.310651	0.623562	23	18	18	43.3	37.1	37.1	86.691	0	47.654	2051900000	65	28.0674	27.8384	-0.228937	0.228937	0.0635616	0.138179	-0.220872	-2.27122	AT2G14120.2;AT2G14120.1;AT2G14120.4;AT2G14120.3	AT2G14120.2;AT2G14120.1;AT2G14120.4;AT2G14120.3	1715	AT2G14120.2 | dynamin related protein | Chr2:5954253-5960015 REVERSE LENGTH=780 | 201606;AT2G14120.1 | dynamin related protein | Chr2:5954253-5960015 REVERSE LENGTH=780 | 201606;AT2G14120.4 | dynamin related protein | Chr2:5954458-5960015 REVERSE LENGTH=73	4	6869;9285;10188;10692;10814;11893;17376;19600;27757;27882;27883;29774;32384;32385;36414;36415;38019;38407;40099;41064;42291;47292;49542	23;23;22;22	18;18;17;17	18;18;17;17	0.0480891	AT2G14120
27.2913	27.136	27.8371	27.6727	28.3122	27.4402	27.9817	27.0993	27.2608	27.2767	27.2514	27.2724	27.2581	27.3018	27.1043	27.2548	0.0305366	-0.140621	0.585655	0.400301	1.05416	0.138334	0.877447	-0.155472	0.478617	0.218968	0.505302	0.214399	1.18547	1.95723	8	8	8	29.4	29.4	29.4	64.35	0	43.665	1606900000	61	27.482	27.7109	0.22894	0.22894	0.505302	0.616053	0.224074	0.70835	AT2G46370.2;AT2G46370.1;AT2G46370.4;AT2G46370.3	AT2G46370.2;AT2G46370.1;AT2G46370.4;AT2G46370.3	2553	AT2G46370.2 | Auxin-responsive GH3 family protein | Chr2:19034342-19036369 FORWARD LENGTH=575 | 201606;AT2G46370.1 | Auxin-responsive GH3 family protein | Chr2:19034342-19036369 FORWARD LENGTH=575 | 201606;AT2G46370.4 | Auxin-responsive GH3 family protein	4	1193;12893;27040;28402;30690;32668;35475;39004	8;8;8;6	8;8;8;6	8;8;8;6	0.214399	AT2G46370
27.1891	27.2954	27.2914	27.2172	26.7891	27.2342	26.8541	27.1965	27.2608	27.2767	27.2514	27.2724	27.2581	27.3018	27.1043	27.2548	-0.0717316	0.0186901	0.0399857	-0.0552425	-0.469036	-0.0676594	-0.250172	-0.058279	-0.211287	-0.0170746	0.0988751	0.0660231	0.195952	0.848995	9	9	9	28.5	28.5	28.5	51.279	0	12.59	900810000	29	27.2543	27.0253	-0.228979	0.228979	0.0988751	0.18971	-0.229787	-1.95134	AT1G15200.4;AT1G15200.1;AT1G15200.2;AT1G15200.3	AT1G15200.4;AT1G15200.1;AT1G15200.2;AT1G15200.3	366	AT1G15200.4 | protein-protein interaction regulator family protein | Chr1:5228477-5231017 REVERSE LENGTH=442 | 201606;AT1G15200.1 | protein-protein interaction regulator family protein | Chr1:5228477-5231017 REVERSE LENGTH=423 | 201606;AT1G15200.2 | protei	4	9608;20970;22394;22395;22496;30262;41006;44657;49661	9;8;8;8	9;8;8;8	9;8;8;8	0.0660231	AT1G15200
27.9148	28.2953	28.4917	28.3328	28.4678	28.0967	27.9648	28.0729	27.2608	27.2767	27.2514	27.2724	27.2581	27.3018	27.1043	27.2548	0.654064	1.01865	1.24025	1.06043	1.20973	0.794855	0.860531	0.818151	0.920816	0.993349	0.53465	0.222832	0.865237	0.778494	14	14	14	29.4	29.4	29.4	93.658	0	45.46	2352100000	89	28.3141	28.0848	-0.229278	0.229278	0.53465	0.640283	-0.108108	-0.658506	AT3G13750.1	AT3G13750.1	2979	AT3G13750.1 | beta galactosidase 1 | Chr3:4511192-4515756 FORWARD LENGTH=847 | 201606	1	4376;7802;9230;12110;12634;16590;24503;25173;29734;33754;34155;41037;43476;50079	14	14	14	0.222832	AT3G13750
26.4062	26.0693	25.3399	26.392	25.8164	26.1726	25.8301	26.3446	27.2608	27.2767	27.2514	27.2724	27.2581	27.3018	27.1043	27.2548	-0.854631	-1.20741	-1.91151	-0.880348	-1.4417	-1.12927	-1.27423	-0.910137	-1.18883	-1.21348	0.970306	0.341428	1.91724	1.00245	6	4	3	24.7	19.8	15.4	39.562	0	14.353	460960000	18	26.2307	26.0013	-0.229344	0.229344	0.970306	0.981056	-0.0109344	-0.0388032	AT3G17410.2;AT3G17410.1;AT1G48210.6;AT1G48210.5;AT1G48210.4;AT1G48210.7;AT1G48210.3;AT1G48210.2;AT1G48210.1	AT3G17410.2;AT3G17410.1	3090	AT3G17410.2 | Protein kinase superfamily protein | Chr3:5956601-5958882 FORWARD LENGTH=364 | 201606;AT3G17410.1 | Protein kinase superfamily protein | Chr3:5956601-5958882 FORWARD LENGTH=364 | 201606	9	15854;18712;32169;38539;39936;47643	6;6;2;2;2;2;2;2;2	4;4;1;1;1;1;1;1;1	3;3;1;1;1;1;1;1;1	0.341428	AT3G17410
28.7937	28.6352	28.5958	28.889	28.9475	29.0961	28.838	28.9402	27.2608	27.2767	27.2514	27.2724	27.2581	27.3018	27.1043	27.2548	1.53296	1.3585	1.34442	1.61656	1.68945	1.79428	1.73368	1.68541	1.7257	1.46311	0.0396612	0.0349006	0.476916	0.367	17	13	13	42.7	32.7	32.7	58.467	0	45.682	3403400000	63	28.7145	28.9439	0.229402	0.229402	0.0396612	0.100283	0.22702	2.61859	AT1G54220.2;AT1G54220.1	AT1G54220.2;AT1G54220.1	1005	AT1G54220.2 | Dihydrolipoamide acetyltransferase%2C long form protein | Chr1:20246460-20250208 REVERSE LENGTH=539 | 201606;AT1G54220.1 | Dihydrolipoamide acetyltransferase%2C long form protein | Chr1:20246460-20250208 REVERSE LENGTH=539 | 201606	2	687;2167;3212;8230;8231;10748;16062;21642;23112;23805;24036;33948;35186;45068;46090;48256;48526	17;17	13;13	13;13	0.0349006	AT1G54220
27.4779	27.9254	27.4706	27.508	27.2435	27.2837	27.1229	27.4717	27.2608	27.2767	27.2514	27.2724	27.2581	27.3018	27.1043	27.2548	0.21714	0.64875	0.219229	0.235617	-0.0146332	-0.0181637	0.0185795	0.2169	0.0506706	0.330184	0.0540719	0.0429965	0.799174	0.530228	4	4	4	35.8	35.8	35.8	16.41	0	6.1913	1260200000	16	27.493	27.2636	-0.229413	0.229413	0.0540719	0.123546	-0.315089	-2.38938	AT5G23290.1	AT5G23290.1	5542	AT5G23290.1 | prefoldin 5 | Chr5:7846144-7847428 FORWARD LENGTH=151 | 201606	1	24566;39053;40378;42640	4	4	4	0.0429965	AT5G23290
30.9678	31.1977	31.3508	31.2011	30.9787	30.9611	30.876	30.9913	27.2608	27.2767	27.2514	27.2724	27.2581	27.3018	27.1043	27.2548	3.70703	3.92105	4.09942	3.92871	3.72061	3.65924	3.77169	3.73649	3.72201	3.91405	0.033935	0.031807	0.507005	0.168012	29	29	29	64.3	64.3	64.3	51.628	0	188.77	17195000000	220	31.1994	30.9699	-0.229529	0.229529	0.033935	0.091394	-0.227619	-2.73556	AT5G27470.1	AT5G27470.1	5633	AT5G27470.1 | seryl-tRNA synthetase / serine-tRNA ligase | Chr5:9695087-9697154 FORWARD LENGTH=451 | 201606	1	2204;4868;7772;10467;12120;12121;12122;14975;16303;19415;20273;22634;23868;25047;26373;27725;30226;30227;31662;31663;32745;32746;33968;35504;35663;41972;48007;49433;49617	29	29	29	0.031807	AT5G27470
25.0283	25.3123	25.6752	25.2376	25.021	25.1135	25.0683	24.9049	27.2608	27.2767	27.2514	27.2724	27.2581	27.3018	27.1043	27.2548	-2.23249	-1.96433	-1.5762	-2.03479	-2.23706	-2.18831	-2.03596	-2.3499	-2.20281	-1.95195	0.0903213	0.0618068	1.06478	0.358474	5	5	5	26.2	26.2	26.2	26.931	0	7.9286	285310000	20	25.275	25.0447	-0.230292	0.230292	0.0903213	0.177595	-0.286433	-2.01663	AT1G34770.3;AT1G34770.1;AT1G34770.4;AT1G34770.2;AT1G34770.5;AT1G34770.6	AT1G34770.3;AT1G34770.1;AT1G34770.4;AT1G34770.2;AT1G34770.5;AT1G34770.6	764	AT1G34770.3 | melanoma-associated antigen G1-like protein | Chr1:12746624-12748449 FORWARD LENGTH=237 | 201606;AT1G34770.1 | melanoma-associated antigen G1-like protein | Chr1:12746624-12748449 FORWARD LENGTH=237 | 201606;AT1G34770.4 | melanoma-associated	6	27641;31956;35193;40942;47680	5;5;5;4;3;3	5;5;5;4;3;3	5;5;5;4;3;3	0.0618068	AT1G34770
27.767	28.5783	28.6488	28.7723	28.8573	29.0438	28.691	28.8307	27.2608	27.2767	27.2514	27.2724	27.2581	27.3018	27.1043	27.2548	0.506268	1.30168	1.39741	1.49992	1.59921	1.74195	1.58673	1.57593	1.62596	1.17632	0.134761	0.081837	1.60614	0.502672	9	9	8	51.1	51.1	51.1	19.625	0	22.834	3388200000	52	28.6136	28.844	0.230405	0.230405	0.134761	0.235149	0.414061	1.72782	AT2G24020.2;AT2G24020.1	AT2G24020.2;AT2G24020.1	1962	AT2G24020.2 | Putative BCR%2C YbaB family COG0718 | Chr2:10217869-10219269 REVERSE LENGTH=180 | 201606;AT2G24020.1 | Putative BCR%2C YbaB family COG0718 | Chr2:10217869-10219269 REVERSE LENGTH=182 | 201606	2	1456;1457;9966;28439;28440;30548;41309;48072;48073	9;9	9;9	8;8	0.081837	AT2G24020
27.2704	27.2695	27.282	27.4508	27.3094	27.3276	26.7822	23.2873	27.2608	27.2767	27.2514	27.2724	27.2581	27.3018	27.1043	27.2548	0.00965691	-0.00720406	0.0305557	0.178413	0.0513001	0.025753	-0.322104	-3.96749	-1.05313	0.0528555	0.284886	0.140308	0.32436	7.42173	5	5	5	25	25	25	20.021	0	5.7348	1070600000	18	27.2762	27.0458	-0.230418	0.230418	0.284886	0.403159	-1.14157	-1.17398	AT1G52600.1	AT1G52600.1	965	AT1G52600.1 | Peptidase S24/S26A/S26B/S26C family protein | Chr1:19590612-19592486 FORWARD LENGTH=180 | 201606	1	1375;6559;10755;17491;45597	5	5	5	0.140308	AT1G52600
27.2066	26.8218	26.4754	26.9882	26.6544	26.7114	26.3847	26.6943	27.2608	27.2767	27.2514	27.2724	27.2581	27.3018	27.1043	27.2548	-0.0542068	-0.454891	-0.776016	-0.284246	-0.603643	-0.590467	-0.719604	-0.560442	-0.618539	-0.39234	0.179028	0.100323	1.14743	0.574489	5	5	5	48.8	48.8	48.8	14.975	0	6.9459	822690000	23	26.905	26.6744	-0.230581	0.230581	0.179028	0.288268	-0.261775	-1.5212	AT1G29850.1;AT1G29850.2;AT1G29850.3	AT1G29850.1;AT1G29850.2;AT1G29850.3	664	AT1G29850.1 | double-stranded DNA-binding family protein | Chr1:10447866-10449630 FORWARD LENGTH=129 | 201606;AT1G29850.2 | double-stranded DNA-binding family protein | Chr1:10447866-10449630 FORWARD LENGTH=130 | 201606;AT1G29850.3 | double-stranded DNA-bi	3	354;17195;26220;34131;34698	5;5;5	5;5;5	5;5;5	0.100323	AT1G29850
26.9882	27.2445	27.3568	27.2545	26.9979	27.0396	26.5769	27.2128	27.2608	27.2767	27.2514	27.2724	27.2581	27.3018	27.1043	27.2548	-0.272631	-0.0322113	0.105406	-0.01791	-0.260214	-0.262251	-0.52743	-0.0419559	-0.272963	-0.0543365	0.154526	0.0900713	0.576934	1.00097	7	7	7	33	33	33	37.507	0	15.078	1098300000	34	27.2495	27.0187	-0.230748	0.230748	0.154526	0.25881	-0.254201	-1.62858	AT1G21690.1;AT1G21690.3;AT1G21690.2;AT1G21690.4	AT1G21690.1;AT1G21690.3;AT1G21690.2;AT1G21690.4	501	AT1G21690.1 | ATPase family associated with various cellular activities (AAA) | Chr1:7615675-7618362 FORWARD LENGTH=339 | 201606;AT1G21690.3 | ATPase family associated with various cellular activities (AAA) | Chr1:7615675-7618421 FORWARD LENGTH=341 | 20160	4	3366;7868;12994;25197;43591;46254;46655	7;7;5;5	7;7;5;5	7;7;5;5	0.0900713	AT1G21690
29.2717	29.6422	29.5907	29.4868	29.2587	29.1727	29.5738	29.357	27.2608	27.2767	27.2514	27.2724	27.2581	27.3018	27.1043	27.2548	2.01093	2.36549	2.33923	2.21439	2.00059	1.8709	2.46951	2.10226	2.11081	2.23251	0.23483	0.121242	0.556008	0.588844	14	14	14	40.2	40.2	40.2	54.056	0	52.527	5247000000	93	29.5387	29.3078	-0.230878	0.230878	0.23483	0.348376	-0.157274	-1.32041	AT4G14030.1;AT4G14030.2;AT4G14040.1	AT4G14030.1;AT4G14030.2	4187	AT4G14030.1 | selenium-binding protein 1 | Chr4:8098121-8100165 REVERSE LENGTH=490 | 201606;AT4G14030.2 | selenium-binding protein 1 | Chr4:8098121-8100165 REVERSE LENGTH=490 | 201606	3	7745;13103;15152;15197;15198;16789;29472;34038;34516;41795;42666;49870;50387;50535	14;14;4	14;14;4	14;14;4	0.121242	AT4G14030
28.6942	28.8744	29.4146	28.8696	29.255	28.9513	29.3024	28.8615	27.2608	27.2767	27.2514	27.2724	27.2581	27.3018	27.1043	27.2548	1.4334	1.59777	2.16314	1.59716	1.9969	1.64948	2.19807	1.60675	1.8628	1.69787	0.522898	0.219894	1.07854	0.752395	15	15	12	49.9	49.9	39.2	40.857	0	40.266	4250200000	84	28.872	29.1031	0.231143	0.231143	0.522898	0.631841	0.129354	0.678246	AT2G17340.1	AT2G17340.1	1776	AT2G17340.1 | pantothenate kinase | Chr2:7541615-7544089 REVERSE LENGTH=367 | 201606	1	569;1033;2046;2047;2048;4105;4106;6267;15425;15433;18127;23554;26725;35534;49421	15	15	12	0.219894	AT2G17340
25.7809	25.8105	25.8147	26.1779	25.9996	26.0884	25.8175	26.1216	27.2608	27.2767	27.2514	27.2724	27.2581	27.3018	27.1043	27.2548	-1.47986	-1.46617	-1.43672	-1.09454	-1.25849	-1.21347	-1.28676	-1.13317	-1.22297	-1.36932	0.377633	0.17223	0.727963	0.523945	4	4	4	17.6	17.6	17.6	33.074	0	7.1523	478140000	15	25.8126	26.044	0.231377	0.231377	0.377633	0.494883	0.110775	0.952476	AT4G34270.1	AT4G34270.1	4737	AT4G34270.1 | TIP41-like family protein | Chr4:16404138-16406153 REVERSE LENGTH=290 | 201606	1	8649;17604;19930;19944	4	4	4	0.17223	AT4G34270
24.2545	24.6889	24.9946	24.5595	24.8827	24.8285	25.2517	24.7838	27.2608	27.2767	27.2514	27.2724	27.2581	27.3018	27.1043	27.2548	-3.00628	-2.58775	-2.25687	-2.71293	-2.3754	-2.4733	-1.85257	-2.47099	-2.29306	-2.64096	0.145864	0.0863984	1.24556	0.857747	4	4	4	27.6	27.6	27.6	37.211	0	12.41	222150000	10	24.6242	24.8556	0.231415	0.231415	0.145864	0.248256	0.312316	1.67046	AT3G21360.1	AT3G21360.1	3200	AT3G21360.1 | 2-oxoglutarate (2OG) and Fe(II)-dependent oxygenase superfamily protein | Chr3:7522865-7524036 FORWARD LENGTH=330 | 201606	1	14943;18622;20407;46303	4	4	4	0.0863984	AT3G21360
26.0561	26.2491	26.0614	26.0376	26.1516	25.9061	23.9435	25.7478	27.2608	27.2767	27.2514	27.2724	27.2581	27.3018	27.1043	27.2548	-1.20466	-1.02759	-1.19001	-1.23477	-1.10654	-1.39575	-3.1608	-1.50692	-1.7925	-1.16426	0.238517	0.122562	0.380068	3.96893	4	4	2	18.2	18.2	8.9	30.174	0	9.9074	454700000	14	26.0588	25.827	-0.231811	0.231811	0.238517	0.352169	-0.663818	-1.30873	AT3G59500.2;AT3G59500.1	AT3G59500.2;AT3G59500.1	3810	AT3G59500.2 | Integral membrane HRF1 family protein | Chr3:21987110-21988169 FORWARD LENGTH=269 | 201606;AT3G59500.1 | Integral membrane HRF1 family protein | Chr3:21987110-21988169 FORWARD LENGTH=269 | 201606	2	19541;21414;22066;49809	4;4	4;4	2;2	0.122562	AT3G59500
27.5137	27.3331	27.1764	27.4576	27.1501	26.8092	27.3615	27.1768	27.2608	27.2767	27.2514	27.2724	27.2581	27.3018	27.1043	27.2548	0.252892	0.0564671	-0.0750599	0.18524	-0.108028	-0.49263	0.257223	-0.0779228	-0.10534	0.104885	0.12358	0.0769349	0.546732	0.84872	7	7	7	45.9	45.9	45.9	28.381	0	12.086	1100500000	32	27.3954	27.1634	-0.231936	0.231936	0.12358	0.221064	-0.2458	-1.79043	AT2G23820.2;AT2G23820.1	AT2G23820.2;AT2G23820.1	1958	AT2G23820.2 | Metal-dependent phosphohydrolase | Chr2:10140595-10142672 FORWARD LENGTH=257 | 201606;AT2G23820.1 | Metal-dependent phosphohydrolase | Chr2:10140595-10142552 FORWARD LENGTH=245 | 201606	2	2156;6020;7973;11043;11889;29684;30005	7;6	7;6	7;6	0.0769349	AT2G23820
27.6218	27.7345	27.9077	27.8794	27.7257	27.6582	27.0711	27.4913	27.2608	27.2767	27.2514	27.2724	27.2581	27.3018	27.1043	27.2548	0.361063	0.457809	0.656282	0.607012	0.467638	0.356375	-0.0331764	0.23653	0.256842	0.520542	0.113035	0.0726814	0.478985	1.06954	9	9	9	15.8	15.8	15.8	82.979	0	20.072	1535200000	40	27.8069	27.5747	-0.232199	0.232199	0.113035	0.208842	-0.299275	-1.85481	AT1G34130.1	AT1G34130.1	757	AT1G34130.1 | staurosporin and temperature sensitive 3-like b | Chr1:12430000-12432985 FORWARD LENGTH=735 | 201606	1	8720;12602;14181;19739;20058;24950;37141;43517;48061	9	9	9	0.0726814	AT1G34130
29.1006	29.2261	29.0765	29.1655	28.8287	28.9735	28.8264	28.9728	27.2608	27.2767	27.2514	27.2724	27.2581	27.3018	27.1043	27.2548	1.83986	1.94941	1.82506	1.8931	1.57063	1.67165	1.72212	1.71809	1.67062	1.87686	0.00415337	0.00776854	0.231243	0.290874	41	41	41	23.4	23.4	23.4	275.42	0	212	3877400000	144	29.1331	28.9008	-0.232289	0.232289	0.00415337	0.022322	-0.241811	-4.48877	AT1G80070.1;AT4G38780.1	AT1G80070.1;AT4G38780.1	1563	AT1G80070.1 | Pre-mRNA-processing-splicing factor | Chr1:30118052-30127574 FORWARD LENGTH=2359 | 201606;AT4G38780.1 | pre-mRNA-processing-splicing factor-like protein | Chr4:18101438-18111029 REVERSE LENGTH=2332 | 201606	2	856;2658;3665;3711;5138;5559;6290;6369;6516;7149;7274;8632;8954;9648;13381;16162;16744;17125;18768;21688;23350;23844;28751;28819;29440;32434;35151;35935;37656;38729;41007;41191;41375;41426;43076;43547;48766;49052;50087;50371;50372	41;25	41;25	41;25	0.00776854	AT1G80070
27.142	26.922	27.1894	27.1346	27.0754	26.7456	27.0655	26.5802	27.2608	27.2767	27.2514	27.2724	27.2581	27.3018	27.1043	27.2548	-0.118786	-0.354706	-0.0619926	-0.137825	-0.182676	-0.556215	-0.0388145	-0.674582	-0.363072	-0.168327	0.141668	0.0845679	0.439868	0.911298	8	8	8	20.8	20.8	20.8	68.923	0	28.241	946290000	27	27.1383	26.9055	-0.232741	0.232741	0.141668	0.242997	-0.23032	-1.69162	AT4G09730.1	AT4G09730.1	4095	AT4G09730.1 | RH39 | Chr4:6136333-6139510 FORWARD LENGTH=621 | 201606	1	4259;10380;12945;13020;21317;28255;32354;40731	8	8	8	0.0845679	AT4G09730
30.4397	30.6103	31.0475	30.7596	30.4804	30.4106	30.4568	30.4475	27.2608	27.2767	27.2514	27.2724	27.2581	27.3018	27.1043	27.2548	3.17888	3.33359	3.79604	3.48723	3.2223	3.10882	3.3525	3.19271	3.21908	3.44893	0.0866368	0.0599188	0.839175	0.0951811	27	13	11	66.7	38.5	34	53.172	0	97.057	12455000000	160	30.6849	30.4521	-0.232811	0.232811	0.0866368	0.17217	-0.265427	-2.0467	AT3G29360.2;AT3G29360.1	AT3G29360.2;AT3G29360.1	3383	AT3G29360.2 | UDP-glucose 6-dehydrogenase family protein | Chr3:11267375-11268817 REVERSE LENGTH=480 | 201606;AT3G29360.1 | UDP-glucose 6-dehydrogenase family protein | Chr3:11267375-11268817 REVERSE LENGTH=480 | 201606	2	85;5302;5646;5647;6537;7040;8314;11404;12333;13148;13506;13507;15687;18957;18958;18978;19487;20641;20782;21605;23949;28314;32023;40350;41001;48596;48597	27;27	13;13	11;11	0.0599188	AT3G29360
27.0736	26.9084	27.0547	26.8511	26.7362	26.8219	26.1682	26.7608	27.2608	27.2767	27.2514	27.2724	27.2581	27.3018	27.1043	27.2548	-0.187208	-0.368273	-0.196766	-0.421251	-0.521872	-0.479927	-0.936062	-0.493975	-0.607959	-0.293375	0.0735899	0.0537438	0.405018	1.14381	9	9	9	22.3	22.3	22.3	64.941	0	19.909	895140000	39	26.9815	26.7485	-0.233023	0.233023	0.0735899	0.154427	-0.35016	-2.16478	AT1G77140.1	AT1G77140.1	1480	AT1G77140.1 | vacuolar protein sorting 45 | Chr1:28984163-28987681 FORWARD LENGTH=569 | 201606	1	5917;17209;18577;30687;39123;39153;40391;41555;41556	9	9	9	0.0537438	AT1G77140
25.8367	26.5018	26.1284	26.1117	25.9058	25.8679	25.4851	26.3637	27.2608	27.2767	27.2514	27.2724	27.2581	27.3018	27.1043	27.2548	-1.4241	-0.774889	-1.12305	-1.16066	-1.35231	-1.43394	-1.61915	-0.891083	-1.32412	-1.12068	0.330525	0.156204	1.04453	1.3883	5	5	3	14.6	14.6	10.3	59.94	0	10.157	463580000	19	26.1201	25.8868	-0.233228	0.233228	0.330525	0.448834	-0.239022	-1.05861	AT5G19450.2;AT5G19450.1;AT5G12480.1;AT1G18890.1;AT3G57530.2;AT3G57530.1	AT5G19450.2;AT5G19450.1	5438	AT5G19450.2 | calcium-dependent protein kinase 19 | Chr5:6558672-6561471 REVERSE LENGTH=533 | 201606;AT5G19450.1 | calcium-dependent protein kinase 19 | Chr5:6558672-6561471 REVERSE LENGTH=533 | 201606	6	6899;8510;21658;28093;41195	5;5;2;2;1;1	5;5;2;2;1;1	3;3;1;1;1;1	0.156204	AT5G19450
31.0676	31.0054	30.8878	31.0574	30.7686	30.8275	30.6678	30.8897	27.2608	27.2767	27.2514	27.2724	27.2581	27.3018	27.1043	27.2548	3.80682	3.72878	3.63638	3.78497	3.51048	3.5257	3.56351	3.63493	3.55865	3.73924	0.0136428	0.0173198	0.265943	0.306569	13	12	8	65.8	61.9	52.4	25.132	0	131.83	14723000000	138	31.0314	30.798	-0.233361	0.233361	0.0136428	0.0497665	-0.216158	-3.44941	AT1G30230.1;AT1G30230.2	AT1G30230.1;AT1G30230.2	674	AT1G30230.1 | translation elongation factor EF1B/ribosomal protein S6 family protein | Chr1:10639286-10640515 FORWARD LENGTH=231 | 201606;AT1G30230.2 | translation elongation factor EF1B/ribosomal protein S6 family protein | Chr1:10639286-10640601 FORWARD	2	5560;5561;5562;5886;21470;23133;24623;29239;38085;40104;40873;40874;49362	13;13	12;12	8;8	0.0173198	AT1G30230
30.3964	30.4177	30.1487	30.353	30.1315	30.1511	29.9734	30.1828	27.2608	27.2767	27.2514	27.2724	27.2581	27.3018	27.1043	27.2548	3.13564	3.14104	2.89726	3.0806	2.8734	2.84928	2.86907	2.92805	2.87995	3.06363	0.0296455	0.0288799	0.406082	0.309909	37	23	23	56.8	35.3	35.3	88.756	0	135.74	9313800000	167	30.3747	30.1413	-0.233418	0.233418	0.0296455	0.0829833	-0.219259	-2.83798	AT5G65620.1;AT5G65620.2	AT5G65620.1;AT5G65620.2	6405	AT5G65620.1 | Zincin-like metalloproteases family protein | Chr5:26221951-26225784 FORWARD LENGTH=791 | 201606;AT5G65620.2 | Zincin-like metalloproteases family protein | Chr5:26221909-26225784 FORWARD LENGTH=805 | 201606	2	137;234;235;1560;2614;3847;7650;7780;9611;11126;11177;12119;13580;13640;15022;15298;16662;18623;18624;25645;26707;27697;29066;31711;32616;32935;33758;35724;36547;36548;42355;43139;46013;46772;48931;49613;50976	37;37	23;23	23;23	0.0288799	AT5G65620
29.7575	29.8306	29.8541	29.8073	30.02	30.1675	29.9273	30.0851	27.2608	27.2767	27.2514	27.2724	27.2581	27.3018	27.1043	27.2548	2.49676	2.55393	2.60272	2.53493	2.76187	2.86564	2.82304	2.83036	2.82023	2.54709	0.00491749	0.00877836	0.138406	0.338171	9	9	9	61	61	61	14.852	0	21.551	6952200000	67	29.819	30.0525	0.233577	0.233577	0.00491749	0.0252236	0.237567	4.33209	AT1G71950.1	AT1G71950.1	1349	AT1G71950.1 | Proteinase inhibitor%2C propeptide | Chr1:27080453-27081573 REVERSE LENGTH=136 | 201606	1	5696;8282;28786;28787;34813;34814;42547;42548;45610	9	9	9	0.00877836	AT1G71950
29.9596	29.9837	30.0725	30.1671	29.8114	29.7272	29.7771	29.9174	27.2608	27.2767	27.2514	27.2724	27.2581	27.3018	27.1043	27.2548	2.69883	2.70707	2.82111	2.89471	2.55336	2.42533	2.67281	2.66265	2.57854	2.78043	0.00868145	0.0128194	0.314049	0.270281	11	11	11	53.2	53.2	53.2	34.353	0	47.745	7309800000	95	30.0281	29.7943	-0.233853	0.233853	0.00868145	0.0368352	-0.237465	-3.82779	AT5G23540.1;AT5G23540.2	AT5G23540.1;AT5G23540.2	5550	AT5G23540.1 | Mov34/MPN/PAD-1 family protein | Chr5:7937772-7939339 FORWARD LENGTH=308 | 201606;AT5G23540.2 | Mov34/MPN/PAD-1 family protein | Chr5:7938109-7939339 FORWARD LENGTH=259 | 201606	2	1624;4240;4521;4522;19527;24188;38057;42719;48293;48418;49283	11;9	11;9	11;9	0.0128194	AT5G23540
28.6401	28.6623	28.6853	28.4217	28.6822	23.7032	28.5984	28.2363	27.2608	27.2767	27.2514	27.2724	27.2581	27.3018	27.1043	27.2548	1.37935	1.38561	1.43387	1.14926	1.42415	-3.59865	1.49406	0.981548	0.0752797	1.33702	0.323411	0.153727	0.426038	8.82261	10	1	1	50.7	12.3	12.3	16.292	0	3.8487	2771600000	15	28.6512	28.4173	-0.233872	0.233872	0.323411	0.441717	-1.29732	-1.07568	AT1G23290.1	AT1G23290.1	543	AT1G23290.1 | Ribosomal protein L18e/L15 superfamily protein | Chr1:8263007-8263447 FORWARD LENGTH=146 | 201606	1	7299;12479;12480;15319;15346;20445;29453;31874;31875;39852	10	1	1	0.153727	AT1G23290
27.9678	27.6863	27.7436	27.7423	28.0348	27.9456	27.8593	28.0086	27.2608	27.2767	27.2514	27.2724	27.2581	27.3018	27.1043	27.2548	0.707014	0.40966	0.492132	0.469872	0.776665	0.643768	0.754992	0.75384	0.732316	0.51967	0.0528384	0.0422953	0.44902	0.27919	5	5	5	42.5	42.5	42.5	17.914	0	12.711	1867800000	31	27.7429	27.9771	0.234182	0.234182	0.0528384	0.121531	0.177071	2.40631	AT4G22220.1;AT4G04080.1;AT3G01020.1	AT4G22220.1	4405	AT4G22220.1 | SufE/NifU family protein | Chr4:11759444-11760881 REVERSE LENGTH=167 | 201606	3	2924;18192;25777;33072;46092	5;2;1	5;2;1	5;2;1	0.0422953	AT4G22220
33.6097	33.477	33.4342	33.4203	33.7109	33.7019	33.6777	33.6546	27.2608	27.2767	27.2514	27.2724	27.2581	27.3018	27.1043	27.2548	6.34895	6.20035	6.18273	6.14789	6.45279	6.4001	6.57337	6.39983	6.45652	6.21998	0.00426528	0.0079163	0.25802	0.0752595	37	37	24	68.6	68.6	53.1	53.985	0	109.29	97658000000	550	33.4556	33.6898	0.234209	0.234209	0.00426528	0.0227466	0.200967	4.46388	AT3G17240.1;AT3G17240.3;AT3G17240.2	AT3G17240.1;AT3G17240.3	3083	AT3G17240.1 | lipoamide dehydrogenase 2 | Chr3:5890278-5892166 REVERSE LENGTH=507 | 201606;AT3G17240.3 | lipoamide dehydrogenase 2 | Chr3:5890278-5892166 REVERSE LENGTH=507 | 201606	3	880;1815;2133;2594;8272;9435;9436;13207;13404;13775;14311;15665;17199;17200;17931;18030;18529;19891;19892;20476;22162;22163;23059;23060;25659;25660;26240;35701;38709;38710;42236;42878;42879;47156;47842;47844;48402	37;37;2	37;37;2	24;24;0	0.0079163	AT3G17240
28.376	28.752	29.0221	28.7008	28.6279	28.8606	29.2387	29.0614	27.2608	27.2767	27.2514	27.2724	27.2581	27.3018	27.1043	27.2548	1.11522	1.47531	1.77068	1.42845	1.36979	1.55877	2.13445	1.80668	1.71742	1.44741	0.255927	0.129454	0.923162	0.90858	18	18	15	69.2	69.2	60.3	26	0	45.354	3458400000	120	28.7264	28.961	0.23461	0.23461	0.255927	0.371971	0.234434	1.25565	AT2G29450.1	AT2G29450.1	2093	AT2G29450.1 | glutathione S-transferase tau 5 | Chr2:12624774-12625566 REVERSE LENGTH=224 | 201606	1	630;10212;10213;15536;15537;15538;16663;23808;26343;26344;26681;28975;32012;39337;39338;42080;43722;47300	18	18	15	0.129454	AT2G29450
28.9868	28.6263	28.3002	28.3731	28.1761	28.3533	28.0417	28.4279	27.2608	27.2767	27.2514	27.2724	27.2581	27.3018	27.1043	27.2548	1.72604	1.34961	1.04883	1.10066	0.918036	1.05152	0.937416	1.17314	1.02003	1.30629	0.120366	0.0756899	1.08527	0.617091	6	6	6	33.2	33.2	33.2	26.415	0	67.872	2420600000	40	28.4997	28.2647	-0.234937	0.234937	0.120366	0.217486	-0.321833	-1.80945	AT2G35790.1	AT2G35790.1	2232	AT2G35790.1 | transmembrane protein | Chr2:15040735-15041976 FORWARD LENGTH=238 | 201606	1	677;6209;6210;13615;28794;43165	6	6	6	0.0756899	AT2G35790
28.7941	28.3362	28.2093	28.3611	28.1491	28.1721	27.9776	28.0781	27.2608	27.2767	27.2514	27.2724	27.2581	27.3018	27.1043	27.2548	1.5333	1.05954	0.957899	1.08875	0.891052	0.870253	0.873306	0.823301	0.864478	1.15987	0.0492819	0.0404289	0.896236	0.311245	13	13	13	23.4	23.4	23.4	77.674	0	79.303	2218800000	71	28.3487	28.1136	-0.235071	0.235071	0.0492819	0.116168	-0.330967	-2.45757	AT3G51050.1	AT3G51050.1	3567	AT3G51050.1 | FG-GAP repeat-containing protein | Chr3:18954023-18957698 FORWARD LENGTH=698 | 201606	1	4226;7811;9251;11115;11712;17894;17915;18304;23643;29463;36158;36560;46116	13	13	13	0.0404289	AT3G51050
29.1444	29.4333	29.5711	29.5155	29.3161	29.2504	28.9673	29.2271	27.2608	27.2767	27.2514	27.2724	27.2581	27.3018	27.1043	27.2548	1.88357	2.15668	2.31963	2.2431	2.05801	1.94858	1.86303	1.97237	1.9605	2.15075	0.113576	0.0728627	0.645109	0.525199	16	16	16	41.8	41.8	41.8	55.609	0	36.474	4911600000	95	29.4744	29.2388	-0.235654	0.235654	0.113576	0.209363	-0.225824	-1.85136	ATCG00500.1	ATCG00500.1	6472	ATCG00500.1 | acetyl-CoA carboxylase carboxyl transferase subunit beta | ChrC:57075-58541 FORWARD LENGTH=488 | 201606	1	2914;4502;4503;12565;12799;12934;13268;15948;26000;30413;30482;31383;38235;38236;43485;50448	16	16	16	0.0728627	ATCG00500
28.2442	27.8481	27.6238	27.8382	27.3781	28.1499	28.2554	28.0078	27.2608	27.2767	27.2514	27.2724	27.2581	27.3018	27.1043	27.2548	0.983442	0.571442	0.372379	0.565821	0.119986	0.848093	1.15109	0.753037	0.718052	0.623271	0.809736	0.301302	0.927594	1.40665	4	4	4	10.9	10.9	10.9	35.159	0	11.624	1781100000	21	27.8432	28.0789	0.235693	0.235693	0.809736	0.865759	0.0592055	0.251613	AT5G27520.1	AT5G27520.1	5634	AT5G27520.1 | peroxisomal adenine nucleotide carrier 2 | Chr5:9714664-9716244 REVERSE LENGTH=321 | 201606	1	30516;36275;46800;46801	4	4	4	0.301302	AT5G27520
25.8012	25.8523	25.8802	25.5861	25.9025	26.101	26.1064	26.0242	27.2608	27.2767	27.2514	27.2724	27.2581	27.3018	27.1043	27.2548	-1.45956	-1.42435	-1.37125	-1.68625	-1.3556	-1.20083	-0.997862	-1.2306	-1.19622	-1.48535	0.0211881	0.0231308	0.516998	0.365253	4	4	4	19	19	19	32.314	0	6.7466	434400000	23	25.8268	26.0626	0.235808	0.235808	0.0211881	0.0664637	0.253556	3.09735	AT3G52180.4;AT3G52180.1;AT3G52180.3;AT3G52180.2	AT3G52180.4;AT3G52180.1	3600	AT3G52180.4 | dual specificity protein phosphatase (DsPTP1) family protein | Chr3:19349884-19352716 REVERSE LENGTH=284 | 201606;AT3G52180.1 | dual specificity protein phosphatase (DsPTP1) family protein | Chr3:19349884-19353459 REVERSE LENGTH=379 | 201606	4	6013;44933;48251;50067	4;4;1;1	4;4;1;1	4;4;1;1	0.0231308	AT3G52180
27.2863	27.2719	27.255	26.9653	26.9175	27.1376	26.7589	27.1468	27.2608	27.2767	27.2514	27.2724	27.2581	27.3018	27.1043	27.2548	0.0255203	-0.00479889	0.0036068	-0.307076	-0.340563	-0.164215	-0.345417	-0.107998	-0.239548	-0.0706868	0.142014	0.0846838	0.564098	0.693254	15	15	15	19.9	19.9	19.9	141.56	0	34.55	1045800000	66	27.2634	27.0276	-0.235881	0.235881	0.142014	0.24333	-0.204437	-1.68986	AT4G31210.1;AT4G31210.3;AT4G31210.2	AT4G31210.1;AT4G31210.3;AT4G31210.2	4638	AT4G31210.1 | DNA topoisomerase%2C type IA%2C core | Chr4:15165280-15172534 FORWARD LENGTH=1284 | 201606;AT4G31210.3 | DNA topoisomerase%2C type IA%2C core | Chr4:15165280-15172534 FORWARD LENGTH=1280 | 201606;AT4G31210.2 | DNA topoisomerase%2C type IA%2C	3	980;1075;9584;20166;23876;27410;31011;31654;32916;33909;40047;40062;42630;46755;50552	15;15;14	15;15;14	15;15;14	0.0846838	AT4G31210
26.1936	26.0416	25.9456	26.009	26.1721	26.4142	25.9491	26.3503	27.2608	27.2767	27.2514	27.2724	27.2581	27.3018	27.1043	27.2548	-1.06714	-1.23507	-1.30581	-1.26342	-1.08598	-0.887598	-1.15518	-0.904444	-1.0083	-1.21786	0.186827	0.103033	0.404225	0.795008	6	6	6	10.1	10.1	10.1	100.55	0	6.7831	504400000	14	26.0253	26.2612	0.235924	0.235924	0.186827	0.296053	0.173981	1.48992	AT5G63420.1	AT5G63420.1	6333	AT5G63420.1 | RNA-metabolising metallo-beta-lactamase family protein | Chr5:25400515-25405807 FORWARD LENGTH=911 | 201606	1	283;6931;11559;13251;44858;45951	6	6	6	0.103033	AT5G63420
31.8079	31.6814	31.4908	31.6436	31.8786	31.9188	31.5814	31.9907	27.2608	27.2767	27.2514	27.2724	27.2581	27.3018	27.1043	27.2548	4.54715	4.40473	4.23938	4.37118	4.62053	4.61694	4.47711	4.73595	4.61263	4.39061	0.144665	0.0858934	0.412575	0.565444	31	15	15	72.4	39.3	39.3	51.115	0	79.886	24996000000	149	31.6625	31.8987	0.236203	0.236203	0.144665	0.246805	0.186448	1.67645	AT3G03250.3;AT3G03250.1;AT3G03250.2	AT3G03250.3;AT3G03250.1;AT3G03250.2	2673	AT3G03250.3 | UDP-GLUCOSE PYROPHOSPHORYLASE 1 | Chr3:750072-754014 REVERSE LENGTH=463 | 201606;AT3G03250.1 | UDP-GLUCOSE PYROPHOSPHORYLASE 1 | Chr3:749761-754014 REVERSE LENGTH=469 | 201606;AT3G03250.2 | UDP-GLUCOSE PYROPHOSPHORYLASE 1 | Chr3:749898-754014	3	3841;12482;13001;15239;18144;19579;21253;24788;27305;29012;29013;29870;30659;31333;32101;36591;37519;37772;38071;41311;42772;42773;44467;46543;47203;47204;47402;48199;48200;50339;50867	31;31;31	15;15;15	15;15;15	0.0858934	AT3G03250
29.9622	30.2109	30.1383	30.1672	30.1319	30.3737	30.505	30.405	27.2608	27.2767	27.2514	27.2724	27.2581	27.3018	27.1043	27.2548	2.70145	2.93428	2.88692	2.89482	2.87377	3.07186	3.40073	3.15021	3.12414	2.85437	0.0507121	0.0411609	0.362314	0.521396	12	12	12	70.3	70.3	70.3	25.861	0	38.158	8806300000	107	30.1528	30.3893	0.236546	0.236546	0.0507121	0.118271	0.234197	2.4365	AT3G23600.1;AT3G23600.2	AT3G23600.1;AT3G23600.2	3250	AT3G23600.1 | alpha/beta-Hydrolases superfamily protein | Chr3:8473833-8475655 FORWARD LENGTH=239 | 201606;AT3G23600.2 | alpha/beta-Hydrolases superfamily protein | Chr3:8473833-8475655 FORWARD LENGTH=236 | 201606	2	120;2250;3280;6398;14821;15134;25489;33962;44110;44111;48647;50472	12;11	12;11	12;11	0.0411609	AT3G23600
29.6427	29.4104	29.1065	29.2319	29.0961	29.1862	28.4023	29.0723	27.2608	27.2767	27.2514	27.2724	27.2581	27.3018	27.1043	27.2548	2.38187	2.13374	1.85512	1.95955	1.83804	1.88442	1.29797	1.81754	1.70949	2.08257	0.105927	0.069447	0.792987	1.24856	11	11	11	29.7	29.7	29.7	47.02	0	56.506	4582700000	75	29.3212	29.0842	-0.236961	0.236961	0.105927	0.199548	-0.408652	-1.90165	AT1G05350.1	AT1G05350.1	109	AT1G05350.1 | NAD(P)-binding Rossmann-fold superfamily protein | Chr1:1560891-1564005 REVERSE LENGTH=431 | 201606	1	411;2572;9236;10351;10407;25183;29737;29993;30529;37871;46032	11	11	11	0.069447	AT1G05350
27.9648	27.8706	27.8355	27.8146	27.6742	27.7662	27.558	27.5316	27.2608	27.2767	27.2514	27.2724	27.2581	27.3018	27.1043	27.2548	0.704044	0.593956	0.584089	0.542181	0.416094	0.464409	0.453712	0.276796	0.402753	0.606068	0.00946979	0.0134981	0.238408	0.392893	9	9	9	34.2	34.2	34.2	50.074	0	27.152	1703800000	57	27.8531	27.6161	-0.23697	0.23697	0.00946979	0.0387852	-0.23889	-3.75358	AT5G18420.3;AT5G18420.1;AT5G18420.2;AT5G18420.4	AT5G18420.3;AT5G18420.1;AT5G18420.2;AT5G18420.4	5408	AT5G18420.3 | CCR4-NOT transcription complex subunit | Chr5:6105638-6109337 REVERSE LENGTH=439 | 201606;AT5G18420.1 | CCR4-NOT transcription complex subunit | Chr5:6105638-6109337 REVERSE LENGTH=441 | 201606;AT5G18420.2 | CCR4-NOT transcription complex sub	4	14443;19318;19842;26710;28848;29744;37246;48074;50578	9;9;9;8	9;9;9;8	9;9;9;8	0.0134981	AT5G18420
27.1896	27.4496	27.439	27.3521	27.0861	27.3679	26.6929	27.231	27.2608	27.2767	27.2514	27.2724	27.2581	27.3018	27.1043	27.2548	-0.0711651	0.17289	0.187546	0.0797195	-0.172005	0.0660439	-0.411442	-0.0237999	-0.135301	0.0922475	0.146051	0.0864366	0.439265	1.07549	7	7	7	35	35	35	22.779	0	14.139	1207200000	17	27.3955	27.1585	-0.237021	0.237021	0.146051	0.248366	-0.263124	-1.66954	AT5G02770.1	AT5G02770.1	4933	AT5G02770.1 | Protein MODIFIER OF SNC1 11 | Chr5:628101-629168 REVERSE LENGTH=214 | 201606	1	8598;8599;12736;12737;23051;47937;47938	7	7	7	0.0864366	AT5G02770
32.8541	32.884	32.6593	32.8166	33.1172	33.1698	32.5923	33.0278	27.2608	27.2767	27.2514	27.2724	27.2581	27.3018	27.1043	27.2548	5.59333	5.60736	5.40792	5.54424	5.85913	5.86794	5.48805	5.77306	5.74705	5.53821	0.264061	0.132651	0.304843	0.79725	21	21	20	60.8	60.8	59.2	46.487	0	111.14	54827000000	228	32.8354	33.0725	0.237144	0.237144	0.264061	0.381159	0.173261	1.23193	AT3G52880.1;AT3G52880.2	AT3G52880.1;AT3G52880.2	3624	AT3G52880.1 | monodehydroascorbate reductase 1 | Chr3:19601477-19604366 REVERSE LENGTH=434 | 201606;AT3G52880.2 | monodehydroascorbate reductase 1 | Chr3:19601477-19604366 REVERSE LENGTH=466 | 201606	2	130;3591;8669;9021;9580;12576;16636;16637;17101;17583;20851;26870;27563;33426;34096;36329;37242;38873;42314;48371;48372	21;21	21;21	20;20	0.132651	AT3G52880
27.512	27.5448	27.9749	27.6983	27.4069	27.054	27.6208	27.3619	27.2608	27.2767	27.2514	27.2724	27.2581	27.3018	27.1043	27.2548	0.251234	0.268143	0.723503	0.425898	0.148809	-0.247787	0.516502	0.107096	0.131155	0.417194	0.0871786	0.0602441	0.76285	0.854096	10	10	10	57.3	57.3	57.3	33.297	0	47.811	1423500000	78	27.6216	27.3844	-0.237175	0.237175	0.0871786	0.173105	-0.321615	-2.0422	AT2G26590.3;AT2G26590.2;AT2G26590.1;AT2G26590.4	AT2G26590.3;AT2G26590.2;AT2G26590.1;AT2G26590.4	2020	AT2G26590.3 | regulatory particle non-ATPase 13 | Chr2:11311182-11314717 REVERSE LENGTH=300 | 201606;AT2G26590.2 | regulatory particle non-ATPase 13 | Chr2:11311182-11314717 REVERSE LENGTH=300 | 201606;AT2G26590.1 | regulatory particle non-ATPase 13 | Chr2	4	854;1532;13924;14507;20542;28487;32656;34948;41848;41849	10;10;10;8	10;10;10;8	10;10;10;8	0.0602441	AT2G26590
29.0201	28.9868	28.9183	28.85	28.9402	28.8217	27.5582	28.6087	27.2608	27.2767	27.2514	27.2724	27.2581	27.3018	27.1043	27.2548	1.75928	1.71016	1.66684	1.57759	1.68208	1.51992	0.453857	1.3539	1.25244	1.67847	0.196578	0.106885	0.261003	2.21578	8	8	8	26.5	26.5	26.5	51.524	0	19.015	3373500000	66	28.9525	28.7152	-0.237347	0.237347	0.196578	0.307121	-0.461607	-1.45249	AT3G18035.1;AT3G18035.2	AT3G18035.1;AT3G18035.2	3110	AT3G18035.1 | winged-helix DNA-binding transcription factor family protein | Chr3:6169384-6171558 REVERSE LENGTH=480 | 201606;AT3G18035.2 | winged-helix DNA-binding transcription factor family protein | Chr3:6170309-6171558 REVERSE LENGTH=387 | 201606	2	5558;12262;18785;36215;37038;40679;43271;48281	8;7	8;7	8;7	0.106885	AT3G18035
27.1697	27.1474	27.0357	27.2321	26.7648	27.0776	26.5117	27.1956	27.2608	27.2767	27.2514	27.2724	27.2581	27.3018	27.1043	27.2548	-0.091095	-0.129221	-0.215725	-0.0402489	-0.49325	-0.22427	-0.592627	-0.059124	-0.342318	-0.119072	0.157048	0.0911693	0.301915	1.15108	10	10	6	45.9	45.9	30.9	40.116	0	34.878	1003800000	29	27.1586	26.9212	-0.23737	0.23737	0.157048	0.261965	-0.258821	-1.61681	AT1G51660.1	AT1G51660.1	941	AT1G51660.1 | mitogen-activated protein kinase kinase 4 | Chr1:19154575-19155675 FORWARD LENGTH=366 | 201606	1	6527;8078;17877;18715;19841;20344;20881;34052;36459;45988	10	10	6	0.0911693	AT1G51660
29.5896	29.5553	29.4483	29.5698	29.2823	29.4988	29.1848	29.3678	27.2608	27.2767	27.2514	27.2724	27.2581	27.3018	27.1043	27.2548	2.32882	2.27868	2.19689	2.29739	2.02422	2.19698	2.08051	2.113	2.10368	2.27544	0.030654	0.0295546	0.213981	0.454105	29	29	29	39.2	39.2	39.2	104.54	0	176.03	5480000000	145	29.5626	29.325	-0.23753	0.23753	0.030654	0.0849219	-0.207343	-2.81253	AT3G10690.1	AT3G10690.1	2887	AT3G10690.1 | DNA GYRASE A | Chr3:3339612-3346243 REVERSE LENGTH=950 | 201606	1	760;3849;4764;5319;7143;8647;12794;13819;13820;15039;15623;18453;18914;18915;20444;22767;24732;24733;25040;25991;25992;30151;30859;31048;35100;35706;36109;38961;42327	29	29	29	0.0295546	AT3G10690
26.1252	26.2702	25.8886	26.0048	26.4106	26.5461	25.9324	26.1946	27.2608	27.2767	27.2514	27.2724	27.2581	27.3018	27.1043	27.2548	-1.13558	-1.00647	-1.36282	-1.26757	-0.847498	-0.755764	-1.17187	-1.06012	-0.958813	-1.19311	0.252584	0.128264	0.627336	1.02045	7	6	6	27.2	24.8	24.8	42.23	0	9.3332	544010000	20	26.065	26.3026	0.237598	0.237598	0.252584	0.368551	0.198722	1.26559	AT4G13050.1	AT4G13050.1	4169	AT4G13050.1 | Acyl-ACP thioesterase | Chr4:7617739-7619355 FORWARD LENGTH=367 | 201606	1	8757;24120;24861;28205;44163;47953;49329	7	6	6	0.128264	AT4G13050
23.2155	23.134	24.1817	23.4039	24.537	22.9348	24.0216	23.0731	27.2608	27.2767	27.2514	27.2724	27.2581	27.3018	27.1043	27.2548	-4.04532	-4.14268	-3.06973	-3.86847	-2.72111	-4.36703	-3.08272	-4.18164	-3.58813	-3.78155	0.739107	0.282067	2.03895	3.24792	4	4	4	14.8	14.8	14.8	54.629	0	8.0037	69163000	6	23.3097	23.5473	0.237653	0.237653	0.739107	0.810488	0.157847	0.348864	AT5G50330.1;AT5G50330.2	AT5G50330.1;AT5G50330.2	5990	AT5G50330.1 | Protein kinase superfamily protein | Chr5:20485406-20488563 REVERSE LENGTH=479 | 201606;AT5G50330.2 | Protein kinase superfamily protein | Chr5:20485406-20488563 REVERSE LENGTH=463 | 201606	2	4961;18951;29326;37974	4;3	4;3	4;3	0.282067	AT5G50330
24.6099	24.1289	24.3037	24.7701	24.3188	24.1192	24.3213	23.4389	27.2608	27.2767	27.2514	27.2724	27.2581	27.3018	27.1043	27.2548	-2.65092	-3.14778	-2.94774	-2.50228	-2.93929	-3.18264	-2.78295	-3.8159	-3.1802	-2.81218	0.163741	0.0939707	1.18645	1.73806	4	4	4	24	24	24	32.704	0	6.3278	162630000	15	24.4568	24.219	-0.237789	0.237789	0.163741	0.270015	-0.403595	-1.58642	AT2G03780.1;AT2G03780.3;AT2G03780.2	AT2G03780.1;AT2G03780.3;AT2G03780.2	1652	AT2G03780.1 | Translin family protein | Chr2:1152716-1154285 REVERSE LENGTH=287 | 201606;AT2G03780.3 | Translin family protein | Chr2:1152716-1154067 REVERSE LENGTH=244 | 201606;AT2G03780.2 | Translin family protein | Chr2:1152716-1153601 REVERSE LENGTH=20	3	4798;5614;15853;28319	4;4;3	4;4;3	4;4;3	0.0939707	AT2G03780
31.2919	31.2495	31.4393	31.2685	31.0842	30.9899	31.0005	31.2899	27.2608	27.2767	27.2514	27.2724	27.2581	27.3018	27.1043	27.2548	4.03108	3.97283	4.18789	3.99612	3.82608	3.68808	3.89625	4.03513	3.86139	4.04698	0.0354942	0.0325969	0.276033	0.447243	20	20	20	65.6	65.6	65.6	37.56	0	56.149	17629000000	163	31.2802	31.0424	-0.237836	0.237836	0.0354942	0.0936636	-0.221172	-2.70173	AT2G42910.1	AT2G42910.1	2442	AT2G42910.1 | Phosphoribosyltransferase family protein | Chr2:17856396-17858394 FORWARD LENGTH=337 | 201606	1	3256;9344;14143;14144;15204;19033;19034;22150;26304;26504;27944;27945;29844;31524;35927;37204;45622;45955;45956;47558	20	20	20	0.0325969	AT2G42910
29.8138	29.94	29.9421	29.9528	29.658	29.7484	29.4287	29.8809	27.2608	27.2767	27.2514	27.2724	27.2581	27.3018	27.1043	27.2548	2.55306	2.66333	2.69068	2.68043	2.39987	2.44662	2.32445	2.62616	2.44927	2.64687	0.0597863	0.0463365	0.219992	0.641257	11	11	9	45.2	45.2	39.8	43.582	0	64.415	6999300000	104	29.941	29.7032	-0.237848	0.237848	0.0597863	0.133143	-0.233178	-2.31587	AT1G51560.1	AT1G51560.1	934	AT1G51560.1 | Pyridoxamine 5-phosphate oxidase family protein | Chr1:19119900-19121859 REVERSE LENGTH=392 | 201606	1	5445;9457;10307;12048;12720;18948;24111;32125;42912;42913;48062	11	11	9	0.0463365	AT1G51560
25.5	25.6823	26.1483	25.6959	26.1272	26.1485	25.7271	25.5069	27.2608	27.2767	27.2514	27.2724	27.2581	27.3018	27.1043	27.2548	-1.76076	-1.59441	-1.10315	-1.57646	-1.13086	-1.15327	-1.37722	-1.74785	-1.3523	-1.50869	0.584265	0.237972	1.07138	1.21343	8	6	6	25	19.4	19.4	50.258	0	6.508	480290000	12	25.6891	25.9272	0.238058	0.238058	0.584265	0.683787	0.120818	0.578038	AT1G15730.1	AT1G15730.1	383	AT1G15730.1 | Cobalamin biosynthesis CobW-like protein | Chr1:5407535-5409937 REVERSE LENGTH=448 | 201606	1	13989;15501;20214;20921;24670;25818;41331;44704	8	6	6	0.237972	AT1G15730
28.2936	28.5988	28.4586	28.5574	28.5383	28.4786	27.8714	28.0611	27.2608	27.2767	27.2514	27.2724	27.2581	27.3018	27.1043	27.2548	1.03286	1.32212	1.2072	1.28495	1.28026	1.1768	0.767145	0.806351	1.00764	1.21178	0.220612	0.116087	0.476533	1.14528	13	13	13	37.6	37.6	37.6	45.845	0	53.798	2440700000	62	28.508	28.2699	-0.23812	0.23812	0.220612	0.333564	-0.239722	-1.36705	AT5G08580.2;AT5G08580.1	AT5G08580.2;AT5G08580.1	5082	AT5G08580.2 | Calcium-binding EF hand family protein | Chr5:2780976-2782961 REVERSE LENGTH=391 | 201606;AT5G08580.1 | Calcium-binding EF hand family protein | Chr5:2780976-2782961 REVERSE LENGTH=391 | 201606	2	6192;17792;19969;21433;26086;26812;31857;34492;34860;34861;35471;35623;39767	13;13	13;13	13;13	0.116087	AT5G08580
25.1582	25.0717	25.2059	25.2649	24.7425	24.8241	25.4505	25.0635	27.2608	27.2767	27.2514	27.2724	27.2581	27.3018	27.1043	27.2548	-2.10255	-2.20493	-2.04555	-2.00748	-2.51556	-2.47776	-1.65375	-2.19123	-2.20958	-2.09013	0.38093	0.173357	0.324193	1.26946	5	5	5	15.1	15.1	15.1	52.206	0	11.793	289050000	22	25.182	24.9438	-0.238257	0.238257	0.38093	0.498124	-0.155025	-0.945449	AT4G28070.1;AT4G28070.2	AT4G28070.1;AT4G28070.2	4545	AT4G28070.1 | AFG1-like ATPase family protein | Chr4:13946009-13948462 FORWARD LENGTH=464 | 201606;AT4G28070.2 | AFG1-like ATPase family protein | Chr4:13946009-13948462 FORWARD LENGTH=473 | 201606	2	6830;21882;22184;26481;29480	5;5	5;5	5;5	0.173357	AT4G28070
25.9007	25.8881	25.4464	25.5742	23.5735	25.8243	25.2631	25.7224	27.2608	27.2767	27.2514	27.2724	27.2581	27.3018	27.1043	27.2548	-1.36011	-1.38857	-1.805	-1.69818	-3.68455	-1.47754	-1.84117	-1.53234	-2.1339	-1.56297	0.29953	0.145477	0.88651	4.15929	4	4	4	26.3	26.3	26.3	21.798	0	5.9526	326420000	8	25.7312	25.4928	-0.238377	0.238377	0.29953	0.418012	-0.606507	-1.13537	AT3G03420.1;AT3G03420.2	AT3G03420.1	2681	AT3G03420.1 | Ku70-binding family protein | Chr3:812527-813644 FORWARD LENGTH=194 | 201606	2	4615;16322;28063;31998	4;1	4;1	4;1	0.145477	AT3G03420
25.3594	25.5602	25.6306	25.8822	25.9766	23.2815	25.6283	25.0857	27.2608	27.2767	27.2514	27.2724	27.2581	27.3018	27.1043	27.2548	-1.90137	-1.71647	-1.6208	-1.39015	-1.28145	-4.02033	-1.47604	-2.1691	-2.23673	-1.6572	0.351374	0.163492	0.842991	4.7952	4	4	4	16.7	16.7	16.7	44.48	0	11.27	378980000	17	25.5954	25.357	-0.238451	0.238451	0.351374	0.469776	-0.615107	-1.01023	AT3G12400.3;AT3G12400.1;AT3G12400.2	AT3G12400.3;AT3G12400.1;AT3G12400.2	2936	AT3G12400.3 | Ubiquitin-conjugating enzyme/RWD-like protein | Chr3:3944078-3945796 REVERSE LENGTH=396 | 201606;AT3G12400.1 | Ubiquitin-conjugating enzyme/RWD-like protein | Chr3:3944600-3945796 REVERSE LENGTH=398 | 201606;AT3G12400.2 | Ubiquitin-conjugatin	3	16491;32221;37367;47464	4;4;4	4;4;4	4;4;4	0.163492	AT3G12400
27.83	27.6026	27.3628	27.4356	27.5144	27.4241	26.8193	27.1369	27.2608	27.2767	27.2514	27.2724	27.2581	27.3018	27.1043	27.2548	0.569176	0.325916	0.111353	0.163235	0.256264	0.122242	-0.284958	-0.117836	-0.00607204	0.29242	0.126114	0.0781656	0.752575	1.15316	6	6	6	42.5	42.5	42.5	15.409	0	8.9782	1315400000	22	27.5191	27.2805	-0.238613	0.238613	0.126114	0.2246	-0.334067	-1.77576	AT3G18760.2;AT3G18760.1	AT3G18760.2;AT3G18760.1	3132	AT3G18760.2 | Translation elongation factor EF1B/ribosomal protein S6 family protein | Chr3:6457930-6459558 REVERSE LENGTH=134 | 201606;AT3G18760.1 | Translation elongation factor EF1B/ribosomal protein S6 family protein | Chr3:6457930-6459558 REVERSE LENG	2	9288;10193;19824;22662;33429;44947	6;6	6;6	6;6	0.0781656	AT3G18760
26.9184	27.1243	27.0515	27.3172	26.9079	26.9614	26.6709	26.7905	27.2608	27.2767	27.2514	27.2724	27.2581	27.3018	27.1043	27.2548	-0.342348	-0.152407	-0.199873	0.044775	-0.350155	-0.340467	-0.433418	-0.464214	-0.397064	-0.162463	0.0426604	0.0366957	0.613835	0.48197	8	8	7	14.7	14.7	12.5	74.233	0	18.157	995000000	35	27.0879	26.8492	-0.238664	0.238664	0.0426604	0.105441	-0.270176	-2.56431	AT3G13772.1	AT3G13772.1	2980	AT3G13772.1 | transmembrane nine 7 | Chr3:4521712-4524394 REVERSE LENGTH=641 | 201606	1	3128;6321;19398;20536;20537;32085;35596;43099	8	8	7	0.0366957	AT3G13772
25.7996	26.0108	25.6246	25.7222	25.4334	25.6109	25.3365	25.6467	27.2608	27.2767	27.2514	27.2724	27.2581	27.3018	27.1043	27.2548	-1.46122	-1.26582	-1.62678	-1.55019	-1.82473	-1.69089	-1.76776	-1.60804	-1.72285	-1.476	0.0426823	0.0366958	0.636363	0.576214	7	7	7	8.9	8.9	8.9	113.62	0	8.2695	388660000	14	25.7609	25.5221	-0.238741	0.238741	0.0426823	0.105441	-0.282424	-2.56393	AT5G56730.1	AT5G56730.1	6167	AT5G56730.1 | Insulinase (Peptidase family M16) protein | Chr5:22946906-22952576 REVERSE LENGTH=1008 | 201606	1	9365;11128;17029;24719;42447;45522;47721	7	7	7	0.0366958	AT5G56730
25.5913	26.0605	26.4187	26.3574	25.6996	25.8881	26.6351	26.0518	27.2608	27.2767	27.2514	27.2724	27.2581	27.3018	27.1043	27.2548	-1.66946	-1.21616	-0.832735	-0.915001	-1.55844	-1.41373	-0.469238	-1.20294	-1.16109	-1.15834	0.894321	0.322263	1.44667	1.5501	16	10	10	49.8	35	35	35.019	0	14.218	650660000	17	26.2089	25.97	-0.238996	0.238996	0.894321	0.925987	-0.0383234	-0.138574	AT2G21260.1;AT2G21260.2	AT2G21260.1;AT2G21260.2	1901	AT2G21260.1 | NAD(P)-linked oxidoreductase superfamily protein | Chr2:9105693-9107308 REVERSE LENGTH=309 | 201606;AT2G21260.2 | NAD(P)-linked oxidoreductase superfamily protein | Chr2:9105693-9106730 REVERSE LENGTH=241 | 201606	2	6877;8838;18109;18110;20289;24886;24887;27868;29291;29456;30431;31221;33361;35238;35626;37985	16;8	10;4	10;4	0.322263	AT2G21260
25.1804	25.363	25.3708	25.2186	25.7387	25.3939	25.4681	25.5926	27.2608	27.2767	27.2514	27.2724	27.2581	27.3018	27.1043	27.2548	-2.08034	-1.91367	-1.88059	-2.0538	-1.5194	-1.90787	-1.63621	-1.66218	-1.68141	-1.9821	0.0257799	0.0262855	0.387375	0.591317	4	4	4	5.8	5.8	5.8	117.32	0	4.6755	321820000	9	25.2908	25.5303	0.239538	0.239538	0.0257799	0.0755285	0.265111	2.94499	AT1G50840.2;AT1G50840.1;AT3G20540.1;AT3G20540.2	AT1G50840.2;AT1G50840.1	914	AT1G50840.2 | polymerase gamma 2 | Chr1:18839277-18844313 FORWARD LENGTH=1051 | 201606;AT1G50840.1 | polymerase gamma 2 | Chr1:18839277-18844313 FORWARD LENGTH=1050 | 201606	4	10206;22202;34480;45585	4;3;1;1	4;3;1;1	4;3;1;1	0.0262855	AT1G50840
29.8809	29.913	29.4923	29.8292	29.5777	29.8061	29.3214	29.6529	27.2608	27.2767	27.2514	27.2724	27.2581	27.3018	27.1043	27.2548	2.62009	2.63633	2.24088	2.55676	2.31964	2.50424	2.21714	2.39815	2.35979	2.51351	0.225732	0.1179	0.651859	0.684075	19	19	19	44.5	44.5	44.5	66.041	0	44.655	6300600000	107	29.855	29.6153	-0.239695	0.239695	0.225732	0.338773	-0.189297	-1.34995	AT3G18060.1;AT2G01330.1	AT3G18060.1	3111	AT3G18060.1 | transducin family protein / WD-40 repeat family protein | Chr3:6183880-6186788 FORWARD LENGTH=609 | 201606	2	1210;4978;8702;9516;12922;14292;15492;16207;19074;21660;22169;22249;25829;35339;36876;40742;46583;47719;50760	19;2	19;2	19;2	0.1179	AT3G18060
28.303	27.9621	27.4996	27.7092	27.9832	28.4939	27.5287	28.1676	27.2608	27.2767	27.2514	27.2724	27.2581	27.3018	27.1043	27.2548	1.04217	0.685463	0.24818	0.436787	0.725071	1.19207	0.424356	0.912872	0.813591	0.60315	0.534593	0.222832	1.24126	1.43668	10	10	10	55.7	55.7	55.7	21.674	0	26.169	1546500000	54	27.8357	28.0754	0.239739	0.239739	0.534593	0.640283	0.174866	0.658602	AT1G48610.1;AT1G48610.2	AT1G48610.1;AT1G48610.2	859	AT1G48610.1 | AT hook motif-containing protein | Chr1:17971027-17972798 REVERSE LENGTH=212 | 201606;AT1G48610.2 | AT hook motif-containing protein | Chr1:17971322-17972798 REVERSE LENGTH=198 | 201606	2	22566;22567;33015;33706;36863;37751;37752;40314;40315;41099	10;9	10;9	10;9	0.222832	AT1G48610
27.4031	27.4237	27.3835	27.3813	27.1363	27.1202	27.3019	27.1704	27.2608	27.2767	27.2514	27.2724	27.2581	27.3018	27.1043	27.2548	0.1423	0.146999	0.132101	0.108896	-0.121752	-0.181614	0.197611	-0.084404	-0.0475397	0.132574	0.00225429	0.00521268	0.072173	0.303492	5	5	5	21.5	21.5	21.5	35.368	0	19.68	1093900000	33	27.3933	27.1533	-0.239957	0.239957	0.00225429	0.014978	-0.215689	-5.08505	AT1G12350.2;AT1G12350.1;AT5G02080.6;AT5G02080.1;AT5G02080.4;AT5G02080.7;AT5G02080.5;AT5G02080.2;AT5G02080.3	AT1G12350.2;AT1G12350.1;AT5G02080.6;AT5G02080.1;AT5G02080.4;AT5G02080.7;AT5G02080.5	305	AT1G12350.2 | 4-phospho-panto-thenoylcysteine synthetase | Chr1:4198870-4200633 FORWARD LENGTH=317 | 201606;AT1G12350.1 | 4-phospho-panto-thenoylcysteine synthetase | Chr1:4198870-4200633 FORWARD LENGTH=317 | 201606;AT5G02080.6 | phosphopantothenate-cystei	9	19431;21913;29736;50032;50297	5;5;3;3;3;3;3;1;1	5;5;3;3;3;3;3;1;1	5;5;3;3;3;3;3;1;1	0.00521268	AT1G12350
25.3474	25.0551	25.1482	25.0958	24.9999	24.7639	25.6872	24.2728	27.2608	27.2767	27.2514	27.2724	27.2581	27.3018	27.1043	27.2548	-1.91342	-2.22161	-2.10324	-2.17665	-2.25819	-2.53797	-1.41706	-2.98192	-2.29879	-2.10373	0.47278	0.204383	0.515	2.35909	2	2	2	23.4	23.4	23.4	14.382	0	6.4965	288670000	16	25.122	24.8819	-0.240091	0.240091	0.47278	0.587272	-0.230632	-0.7659	AT5G12190.1	AT5G12190.1	5197	AT5G12190.1 | RNA-binding (RRM/RBD/RNP motifs) family protein | Chr5:3940731-3941105 REVERSE LENGTH=124 | 201606	1	23586;32154	2	2	2	0.204383	AT5G12190
27.8446	27.7818	27.8941	28.0243	27.8361	27.6063	27.1875	27.6515	27.2608	27.2767	27.2514	27.2724	27.2581	27.3018	27.1043	27.2548	0.583855	0.505093	0.642639	0.751875	0.577965	0.304434	0.0832462	0.396746	0.340598	0.620865	0.0741631	0.0540028	0.368982	0.993351	8	8	8	32	32	32	34.363	0	17.479	1602400000	37	27.8693	27.6289	-0.240469	0.240469	0.0741631	0.155171	-0.315843	-2.15916	AT4G29520.1	AT4G29520.1	4591	AT4G29520.1 | nucleophosmin | Chr4:14494056-14495657 REVERSE LENGTH=306 | 201606	1	7493;8820;16265;21427;21428;38270;42012;45803	8	8	8	0.0540028	AT4G29520
27.7314	27.8644	28.0024	28.0112	27.5026	27.9392	27.6467	27.7391	27.2608	27.2767	27.2514	27.2724	27.2581	27.3018	27.1043	27.2548	0.470652	0.587711	0.75102	0.738762	0.244551	0.637392	0.542412	0.484358	0.477178	0.637036	0.134067	0.081534	0.474165	0.660111	9	9	9	32.6	32.6	32.6	33.486	0	12.602	1635000000	37	27.9334	27.6929	-0.240496	0.240496	0.134067	0.234279	-0.195434	-1.73155	AT5G04280.1;AT5G04280.5;AT5G04280.4;AT5G04280.3;AT5G04280.2	AT5G04280.1;AT5G04280.5;AT5G04280.4;AT5G04280.3;AT5G04280.2	4963	AT5G04280.1 | RNA-binding (RRM/RBD/RNP motifs) family protein with retrovirus zinc finger-like domain-containing protein | Chr5:1192461-1195413 FORWARD LENGTH=310 | 201606;AT5G04280.5 | RNA-binding (RRM/RBD/RNP motifs) family protein with retrovirus zinc f	5	1321;6444;7561;12583;14840;16732;19632;37273;37541	9;7;7;7;7	9;7;7;7;7	9;7;7;7;7	0.081534	AT5G04280
28.2465	28.4884	28.4589	28.3985	28.3726	28.6893	28.7646	28.6494	27.2608	27.2767	27.2514	27.2724	27.2581	27.3018	27.1043	27.2548	0.985754	1.21176	1.20751	1.12612	1.11456	1.38744	1.66026	1.39462	1.38922	1.13279	0.0715323	0.0526293	0.379422	0.597551	13	13	13	50.8	50.8	50.8	36.066	0	27.726	2759400000	71	28.4287	28.6693	0.240595	0.240595	0.0715323	0.151225	0.220858	2.18534	AT5G64250.2;AT5G64250.1	AT5G64250.2;AT5G64250.1	6366	AT5G64250.2 | Aldolase-type TIM barrel family protein | Chr5:25697623-25698945 REVERSE LENGTH=333 | 201606;AT5G64250.1 | Aldolase-type TIM barrel family protein | Chr5:25697623-25698752 REVERSE LENGTH=293 | 201606	2	5303;6246;6567;13667;13942;38692;38858;41580;42575;45891;45892;46277;48279	13;12	13;12	13;12	0.0526293	AT5G64250
30.852	31.0219	31.0871	31.205	30.8694	31.3106	31.2799	31.3889	27.2608	27.2767	27.2514	27.2724	27.2581	27.3018	27.1043	27.2548	3.59121	3.74522	3.83566	3.93256	3.6113	4.0088	4.17561	4.13414	3.98246	3.77616	0.261865	0.131745	0.474529	0.746847	17	17	2	60.7	60.7	10.7	26.294	0	192.72	15519000000	130	31.0545	31.2953	0.240785	0.240785	0.261865	0.378554	0.170725	1.23827	AT3G12490.2	AT3G12490.2	2940	AT3G12490.2 | cystatin B | Chr3:3960523-3961876 REVERSE LENGTH=234 | 201606	1	1074;2169;2170;10359;10597;10943;10944;11742;11743;12130;12131;18507;31624;34056;34057;39172;48737	17	17	2	0.131745	AT3G12490
28.485	28.6223	28.3775	28.6694	28.4078	28.4127	28.1015	28.2175	27.2608	27.2767	27.2514	27.2724	27.2581	27.3018	27.1043	27.2548	1.22422	1.3456	1.12611	1.39696	1.1497	1.1109	0.997248	0.962767	1.05515	1.27322	0.0458819	0.0384973	0.465353	0.538499	12	11	11	51.1	46.2	46.2	25.618	0	18.233	2448200000	57	28.5536	28.3127	-0.240979	0.240979	0.0458819	0.110618	-0.253646	-2.51034	AT2G29440.1	AT2G29440.1	2092	AT2G29440.1 | glutathione S-transferase tau 6 | Chr2:12620159-12621099 REVERSE LENGTH=223 | 201606	1	4672;11688;16664;17356;17357;18008;18281;22105;26681;39878;39879;43723	12	11	11	0.0384973	AT2G29440
31.7151	31.6061	31.6423	31.7587	31.9385	31.8558	32.1404	31.9011	27.2608	27.2767	27.2514	27.2724	27.2581	27.3018	27.1043	27.2548	4.45436	4.32945	4.39087	4.48627	4.68037	4.554	5.03605	4.64634	4.72919	4.41524	0.00812345	0.0122097	0.217962	0.392929	29	29	19	59.3	59.3	37.4	69.656	0	112.62	27571000000	240	31.6787	31.9198	0.241063	0.241063	0.00812345	0.0350831	0.278378	3.88501	AT5G66760.1	AT5G66760.1	6436	AT5G66760.1 | succinate dehydrogenase 1-1 | Chr5:26653776-26657224 FORWARD LENGTH=634 | 201606	1	241;1173;1497;1498;4398;4673;4737;8563;8804;10792;14503;16739;18480;18481;20745;24806;25366;32820;38990;39979;40128;41449;41783;41971;43056;43057;43058;44198;49087	29	29	19	0.0122097	AT5G66760
27.8081	28.0314	28.0844	27.9411	27.4654	27.7454	27.8579	27.7441	27.2608	27.2767	27.2514	27.2724	27.2581	27.3018	27.1043	27.2548	0.547304	0.75478	0.832991	0.668663	0.207279	0.443594	0.753569	0.489372	0.473454	0.700934	0.0435513	0.0371394	0.432366	0.603813	6	6	6	66.9	66.9	66.9	15.142	0	31.517	1753900000	50	27.9863	27.7448	-0.241479	0.241479	0.0435513	0.106716	-0.263056	-2.54897	AT3G46000.3;AT3G46000.1;AT3G46000.2	AT3G46000.3;AT3G46000.1;AT3G46000.2	3436	AT3G46000.3 | actin depolymerizing factor 2 | Chr3:16907743-16908216 REVERSE LENGTH=130 | 201606;AT3G46000.1 | actin depolymerizing factor 2 | Chr3:16907743-16908822 REVERSE LENGTH=137 | 201606;AT3G46000.2 | actin depolymerizing factor 2 | Chr3:16907743-16	3	10043;19281;19524;25446;42157;49550	6;6;6	6;6;6	6;6;6	0.0371394	AT3G46000
30.51	30.3833	30.3202	30.4745	30.1223	30.3271	30.0104	30.2521	27.2608	27.2767	27.2514	27.2724	27.2581	27.3018	27.1043	27.2548	3.24925	3.10663	3.06881	3.20211	2.86417	3.02528	2.90609	2.99739	2.94823	3.1567	0.0251173	0.0258289	0.283795	0.464428	15	15	15	45.2	45.2	45.2	44.282	0	98.504	9854000000	102	30.4289	30.1872	-0.241699	0.241699	0.0251173	0.0742164	-0.244044	-2.96507	AT4G24820.2;AT4G24820.1	AT4G24820.2;AT4G24820.1	4462	AT4G24820.2 | 26S proteasome regulatory subunit Rpn7 | Chr4:12790471-12792599 REVERSE LENGTH=387 | 201606;AT4G24820.1 | 26S proteasome regulatory subunit Rpn7 | Chr4:12790471-12792599 REVERSE LENGTH=387 | 201606	2	318;1186;18705;19137;25155;25236;25237;30986;34044;37175;37825;43924;44265;48248;48790	15;15	15;15	15;15	0.0258289	AT4G24820
25.6576	25.6144	26.061	26.0214	25.7505	25.6958	22.5732	25.4996	27.2608	27.2767	27.2514	27.2724	27.2581	27.3018	27.1043	27.2548	-1.60323	-1.6623	-1.19043	-1.25095	-1.50757	-1.60604	-4.53106	-1.75519	-2.34996	-1.42672	0.264803	0.132984	0.91025	6.19564	4	4	4	16	16	16	35.059	0.0011876	2.2627	398520000	5	25.8395	25.5977	-0.241828	0.241828	0.264803	0.382115	-0.958814	-1.2298	AT3G55140.2;AT3G55140.1;AT3G09540.2;AT3G09540.3;AT3G09540.1	AT3G55140.2;AT3G55140.1	3699	AT3G55140.2 | Pectin lyase-like superfamily protein | Chr3:20439060-20440225 FORWARD LENGTH=307 | 201606;AT3G55140.1 | Pectin lyase-like superfamily protein | Chr3:20438819-20440225 FORWARD LENGTH=331 | 201606	5	8168;15297;42676;48043	4;4;1;1;1	4;4;1;1;1	4;4;1;1;1	0.132984	AT3G55140
26.0042	25.9158	25.567	25.9309	25.6686	25.8017	23.31	25.6938	27.2608	27.2767	27.2514	27.2724	27.2581	27.3018	27.1043	27.2548	-1.25659	-1.36087	-1.68442	-1.34153	-1.58945	-1.50013	-3.79434	-1.561	-2.11123	-1.41085	0.274032	0.1366	0.756121	4.80556	3	3	3	7.8	7.8	7.8	58.066	0	6.6438	376400000	7	25.9233	25.6812	-0.242136	0.242136	0.274032	0.392506	-0.735956	-1.20371	AT1G25375.1	AT1G25375.1	578	AT1G25375.1 | Metallo-hydrolase/oxidoreductase superfamily protein | Chr1:8900279-8903220 REVERSE LENGTH=524 | 201606	1	1436;26850;40462	3	3	3	0.1366	AT1G25375
30.7637	30.9438	30.9815	30.8553	30.6146	30.5785	30.7003	30.7437	27.2608	27.2767	27.2514	27.2724	27.2581	27.3018	27.1043	27.2548	3.50296	3.66718	3.73006	3.58294	3.35648	3.27667	3.59604	3.48891	3.42952	3.62079	0.0103733	0.0144435	0.314737	0.247924	16	16	16	70.8	70.8	70.8	27.475	0	57.61	13544000000	157	30.8996	30.6574	-0.242145	0.242145	0.0103733	0.0415019	-0.226842	-3.67653	AT3G22110.1;AT4G15165.1	AT3G22110.1	3209	AT3G22110.1 | 20S proteasome alpha subunit C1 | Chr3:7792819-7793571 REVERSE LENGTH=250 | 201606	2	56;57;5861;6365;6366;8906;17964;19067;24970;26931;29600;33828;42644;43502;50014;50832	16;3	16;3	16;3	0.0144435	AT3G22110
26.5918	26.6679	24.7001	26.7594	26.6335	26.461	26.1928	26.314	27.2608	27.2767	27.2514	27.2724	27.2581	27.3018	27.1043	27.2548	-0.669004	-0.608761	-2.55135	-0.51301	-0.624554	-0.840807	-0.911459	-0.940783	-0.829401	-1.08553	0.676681	0.265341	3.77716	0.720607	6	6	5	20.3	20.3	18.6	45.592	0	11.575	501050000	20	26.6298	26.3875	-0.242345	0.242345	0.676681	0.762428	0.220555	0.43805	AT1G72340.2;AT1G72340.1;AT1G72340.3	AT1G72340.2;AT1G72340.1;AT1G72340.3	1358	AT1G72340.2 | NagB/RpiA/CoA transferase-like superfamily protein | Chr1:27236817-27238482 FORWARD LENGTH=409 | 201606;AT1G72340.1 | NagB/RpiA/CoA transferase-like superfamily protein | Chr1:27236898-27238482 FORWARD LENGTH=382 | 201606;AT1G72340.3 | NagB/R	3	2245;7136;16404;23539;37357;46153	6;6;5	6;6;5	5;5;4	0.265341	AT1G72340
30.3185	30.3828	30.4465	30.2163	30.3067	30.2051	29.7589	30.0115	27.2608	27.2767	27.2514	27.2724	27.2581	27.3018	27.1043	27.2548	3.05773	3.10612	3.19506	2.94388	3.04863	2.90331	2.6546	2.75669	2.84081	3.0757	0.0830568	0.0582081	0.323675	0.802057	13	13	12	62.1	62.1	59.5	34.719	0	141.09	9740700000	136	30.3506	30.1083	-0.242352	0.242352	0.0830568	0.167255	-0.270462	-2.07719	AT3G60450.2;AT3G60450.1;AT3G60420.1	AT3G60450.2;AT3G60450.1	3837	AT3G60450.2 | Phosphoglycerate mutase family protein | Chr3:22340886-22342187 FORWARD LENGTH=306 | 201606;AT3G60450.1 | Phosphoglycerate mutase family protein | Chr3:22340982-22342187 FORWARD LENGTH=274 | 201606	3	1360;2251;5233;10344;12245;13669;17913;19163;39194;39506;45245;48998;48999	13;13;1	13;13;1	12;12;0	0.0582081	AT3G60450
32.4196	32.423	32.9114	32.4702	32.769	32.6092	33.0763	32.585	27.2608	27.2767	27.2514	27.2724	27.2581	27.3018	27.1043	27.2548	5.15878	5.14633	5.65993	5.19782	5.51091	5.30738	5.97196	5.33026	5.53013	5.29072	0.260693	0.131351	0.731061	0.690392	23	23	21	74.4	74.4	71.5	42.405	0	263.53	48203000000	453	32.4466	32.6891	0.242493	0.242493	0.260693	0.377423	0.203838	1.24167	AT3G47520.1	AT3G47520.1	3469	AT3G47520.1 | malate dehydrogenase | Chr3:17513657-17514868 FORWARD LENGTH=403 | 201606	1	1305;2329;2377;3176;3745;5894;6122;6123;8034;13975;17133;17138;19770;21200;23189;25199;25948;30595;31523;42222;42602;42603;44502	23	23	21	0.131351	AT3G47520
28.084	27.8989	27.5995	27.8687	27.6097	27.6728	27.5494	27.687	27.2608	27.2767	27.2514	27.2724	27.2581	27.3018	27.1043	27.2548	0.823223	0.62219	0.34811	0.596279	0.351624	0.370945	0.445145	0.432232	0.399986	0.597451	0.0676646	0.0504548	0.716537	0.228695	21	21	21	34	34	34	108.49	0	62.186	1548200000	103	27.8838	27.6412	-0.242527	0.242527	0.0676646	0.144976	-0.23304	-2.22571	AT4G01290.2;AT4G01290.1	AT4G01290.2;AT4G01290.1	3960	AT4G01290.2 | chorismate synthase | Chr4:538213-543282 REVERSE LENGTH=990 | 201606;AT4G01290.1 | chorismate synthase | Chr4:538213-543282 REVERSE LENGTH=991 | 201606	2	3029;3691;7542;15516;15972;19858;21452;23242;23523;28492;28493;31213;34059;34309;36724;36725;38828;39477;40687;40789;43395	21;21	21;21	21;21	0.0504548	AT4G01290
27.3767	26.9749	26.7163	27.0683	27.3298	27.2956	27.1711	27.2331	27.2608	27.2767	27.2514	27.2724	27.2581	27.3018	27.1043	27.2548	0.115967	-0.301794	-0.535088	-0.204145	0.0717125	-0.00620461	0.066824	-0.0216942	0.0276594	-0.231265	0.163696	0.0939707	1.00864	0.257149	9	9	9	24.6	24.6	24.6	35.875	0	14.774	958890000	30	27.0216	27.2643	0.24278	0.24278	0.163696	0.270015	0.223349	1.58661	AT2G33590.1;AT2G33600.1	AT2G33590.1	2181	AT2G33590.1 | NAD(P)-binding Rossmann-fold superfamily protein | Chr2:14224622-14226365 FORWARD LENGTH=321 | 201606	2	1036;23899;25760;26749;32691;32692;37422;43158;50025	9;3	9;3	9;3	0.0939707	AT2G33590
26.0255	26.514	27.2583	26.6472	27.1533	26.9361	26.5045	26.711	27.2608	27.2767	27.2514	27.2724	27.2581	27.3018	27.1043	27.2548	-1.23529	-0.76269	0.00684739	-0.62521	-0.104738	-0.365751	-0.599762	-0.543798	-0.403512	-0.654087	0.486284	0.208406	1.90689	1.04519	5	5	5	49.2	49.2	49.2	14.158	0	7.746	734960000	14	26.5806	26.8235	0.242934	0.242934	0.486284	0.598832	0.214999	0.741687	AT4G01897.1	AT4G01897.1	3981	AT4G01897.1 | dihydroorotate dehydrogenase | Chr4:820487-821466 REVERSE LENGTH=122 | 201606	1	11931;21615;23191;25395;41690	5	5	5	0.208406	AT4G01897
27.4689	27.6355	27.4749	27.7398	27.2712	27.4878	27.0827	27.3532	27.2608	27.2767	27.2514	27.2724	27.2581	27.3018	27.1043	27.2548	0.208082	0.358809	0.223488	0.467363	0.0131531	0.186024	-0.0215588	0.0984535	0.0690179	0.314435	0.0396408	0.0349006	0.477346	0.620729	13	13	13	32.6	32.6	32.6	52.199	0	90.177	1253300000	40	27.5552	27.3122	-0.242964	0.242964	0.0396408	0.100283	-0.280993	-2.61897	AT2G22450.1	AT2G22450.1	1932	AT2G22450.1 | riboflavin biosynthesis protein | Chr2:9530654-9532691 FORWARD LENGTH=476 | 201606	1	3531;7447;7583;14646;14685;24979;26188;29030;33944;38574;44033;45581;45874	13	13	13	0.0349006	AT2G22450
32.1831	32.0597	31.9952	32.04	32.461	32.3584	31.7042	32.2277	27.2608	27.2767	27.2514	27.2724	27.2581	27.3018	27.1043	27.2548	4.92236	4.78306	4.74378	4.7676	5.20294	5.05654	4.59992	4.97292	4.95808	4.8042	0.519284	0.218647	0.250759	1.04465	35	35	29	65.4	65.4	62	56.364	0	100.24	32544000000	296	32.0499	32.293	0.24316	0.24316	0.519284	0.628259	0.118305	0.684374	AT1G77510.1	AT1G77510.1	1489	AT1G77510.1 | PDI-like 1-2 | Chr1:29126742-29129433 FORWARD LENGTH=508 | 201606	1	385;799;6093;8340;8341;11210;12493;14754;14941;19050;19051;21159;23476;23546;23651;24290;24294;24585;25218;25219;28022;28247;33188;35032;36305;36519;36520;36521;39564;39565;40638;42177;47043;47044;48638	35	35	29	0.218647	AT1G77510
27.4358	27.2646	26.5986	27.231	27.1456	27.0729	26.6258	26.9363	27.2608	27.2767	27.2514	27.2724	27.2581	27.3018	27.1043	27.2548	0.175009	-0.0120277	-0.652811	-0.0414391	-0.112492	-0.228962	-0.478544	-0.318464	-0.284616	-0.132817	0.42015	0.187109	1.35281	0.853269	7	7	7	26.7	26.7	26.7	49.108	0	47.405	970480000	47	27.2478	27.0046	-0.24322	0.24322	0.42015	0.537637	-0.187374	-0.865242	AT3G15970.2;AT3G15970.1	AT3G15970.2;AT3G15970.1	3039	AT3G15970.2 | NUP50 (Nucleoporin 50 kDa) protein | Chr3:5408982-5410379 REVERSE LENGTH=465 | 201606;AT3G15970.1 | NUP50 (Nucleoporin 50 kDa) protein | Chr3:5408982-5410379 REVERSE LENGTH=465 | 201606	2	7273;9941;15576;29222;36556;36670;40177	7;7	7;7	7;7	0.187109	AT3G15970
24.6031	24.9389	24.7193	24.6646	23.7077	24.804	24.4496	24.4473	27.2608	27.2767	27.2514	27.2724	27.2581	27.3018	27.1043	27.2548	-2.65764	-2.33772	-2.53211	-2.6078	-3.55042	-2.49785	-2.65466	-2.80743	-2.87759	-2.53382	0.167882	0.0956697	0.591191	1.89379	11	4	4	14.4	6.3	6.3	122.67	0	8.2196	159110000	9	24.692	24.4485	-0.24347	0.24347	0.167882	0.274896	-0.379349	-1.5682	AT1G21170.1;AT1G21170.2	AT1G21170.1;AT1G21170.2	490	AT1G21170.1 | Exocyst complex component SEC5 | Chr1:7413050-7419411 FORWARD LENGTH=1090 | 201606;AT1G21170.2 | Exocyst complex component SEC5 | Chr1:7413050-7419411 FORWARD LENGTH=1099 | 201606	2	1851;3880;26213;26774;27422;38919;39847;42362;43501;46240;46872	11;11	4;4	4;4	0.0956697	AT1G21170
31.8769	31.931	31.7432	31.7583	31.9942	32.0647	32.0746	32.0579	27.2608	27.2767	27.2514	27.2724	27.2581	27.3018	27.1043	27.2548	4.61608	4.65438	4.4918	4.48588	4.7361	4.76292	4.97027	4.80319	4.81812	4.56204	0.00417852	0.00779826	0.287115	0.113666	20	20	20	41.4	41.4	41.4	55.544	0	92.912	27786000000	204	31.8176	32.0613	0.243775	0.243775	0.00417852	0.0224074	0.220511	4.48311	AT3G48990.1	AT3G48990.1	3523	AT3G48990.1 | AMP-dependent synthetase and ligase family protein | Chr3:18159031-18161294 REVERSE LENGTH=514 | 201606	1	3930;9328;9414;13357;13599;13600;14690;14691;17347;17732;21551;21552;23907;25780;35841;36180;36659;45168;49852;50444	20	20	20	0.00779826	AT3G48990
28.933	28.695	29.5823	28.8641	28.6109	28.5054	30.0325	28.6983	27.2608	27.2767	27.2514	27.2724	27.2581	27.3018	27.1043	27.2548	1.67222	1.41835	2.33089	1.59171	1.35286	1.20358	2.9282	1.4435	1.73204	1.75329	0.89386	0.322206	1.3401	2.47966	7	7	2	44.6	44.6	23.5	22.798	0	24.113	4699200000	79	28.8986	28.6546	-0.243954	0.243954	0.89386	0.925824	-0.0568342	-0.139183	AT1G21720.1	AT1G21720.1	503	AT1G21720.1 | proteasome beta subunit C1 | Chr1:7626394-7628070 FORWARD LENGTH=204 | 201606	1	7162;7163;12702;25740;31082;31083;45160	7	7	2	0.322206	AT1G21720
27.2437	27.3171	27.2872	27.3501	27.4933	27.5771	27.9445	27.5153	27.2608	27.2767	27.2514	27.2724	27.2581	27.3018	27.1043	27.2548	-0.0170574	0.0404224	0.0357628	0.0776978	0.235189	0.275263	0.840233	0.260569	0.402813	0.0342064	0.0214745	0.0233374	0.165606	0.763542	7	7	7	35.1	35.1	35.1	30.105	0	13.537	1293700000	35	27.3021	27.5462	0.244071	0.244071	0.0214745	0.0670576	0.333032	3.08684	AT4G33350.1;AT4G33350.2	AT4G33350.1;AT4G33350.2	4708	AT4G33350.1 | Tic22-like family protein | Chr4:16064638-16066715 REVERSE LENGTH=268 | 201606;AT4G33350.2 | Tic22-like family protein | Chr4:16064638-16066715 REVERSE LENGTH=242 | 201606	2	14587;31481;32784;33843;37753;37987;48532	7;6	7;6	7;6	0.0233374	AT4G33350
27.8938	28.0788	27.808	28.0005	27.8407	27.7466	26.9997	27.6595	27.2608	27.2767	27.2514	27.2724	27.2581	27.3018	27.1043	27.2548	0.632988	0.802111	0.556541	0.728056	0.582655	0.444746	-0.104593	0.40473	0.331884	0.679924	0.10349	0.0683455	0.425286	1.38547	12	12	11	41.6	41.6	39.6	61.382	0	39.977	1632500000	61	27.9471	27.703	-0.244084	0.244084	0.10349	0.196383	-0.383615	-1.91844	AT4G05520.1;AT4G05520.2	AT4G05520.1;AT4G05520.2	4058	AT4G05520.1 | EPS15 homology domain 2 | Chr4:2804522-2807833 FORWARD LENGTH=546 | 201606;AT4G05520.2 | EPS15 homology domain 2 | Chr4:2804522-2807833 FORWARD LENGTH=545 | 201606	2	750;9060;11682;12344;13302;27129;29287;30122;40472;42106;42810;48834	12;11	12;11	11;10	0.0683455	AT4G05520
29.7937	29.9407	30.2463	29.9869	29.6798	29.7593	29.5445	29.8729	27.2608	27.2767	27.2514	27.2724	27.2581	27.3018	27.1043	27.2548	2.53294	2.66403	2.99484	2.71445	2.42172	2.45746	2.4402	2.61812	2.48438	2.72657	0.0549656	0.0434403	0.628578	0.464681	17	17	17	52	52	52	47.74	0	65.363	7260400000	147	29.9638	29.7195	-0.244229	0.244229	0.0549656	0.124821	-0.277769	-2.37736	AT5G14250.1;AT5G14250.2	AT5G14250.1;AT5G14250.2	5274	AT5G14250.1 | Proteasome component (PCI) domain protein | Chr5:4597970-4600561 FORWARD LENGTH=429 | 201606;AT5G14250.2 | Proteasome component (PCI) domain protein | Chr5:4597970-4599986 FORWARD LENGTH=356 | 201606	2	514;1008;8353;12889;13066;13067;17248;18413;19704;28619;30895;32095;33326;34975;39749;49605;50379	17;10	17;10	17;10	0.0434403	AT5G14250
33.2355	33.2876	33.2063	33.192	33.4857	33.5014	33.145	33.4447	27.2608	27.2767	27.2514	27.2724	27.2581	27.3018	27.1043	27.2548	5.97471	6.01095	5.95489	5.91959	6.22759	6.1996	6.04073	6.18992	6.16446	5.96503	0.107132	0.0700093	0.127134	0.502577	40	39	39	70.8	69.6	69.6	62.071	0	168.68	75632000000	484	33.2209	33.4652	0.244278	0.244278	0.107132	0.201164	0.163851	1.89349	AT2G28000.1	AT2G28000.1	2065	AT2G28000.1 | chaperonin-60alpha | Chr2:11926603-11929184 FORWARD LENGTH=586 | 201606	1	289;290;1842;2622;3206;3269;3303;4236;4855;6520;7682;7683;9550;10135;10136;11328;11329;15386;15387;16682;17295;17568;17940;17941;20714;21672;23981;25350;26441;31034;31035;33200;42710;43831;43832;45253;45254;46373;48050;48495	40	39	39	0.0700093	AT2G28000
27.4311	27.4934	27.0138	27.7333	27.64	23.6685	27.136	27.2995	27.2608	27.2767	27.2514	27.2724	27.2581	27.3018	27.1043	27.2548	0.170313	0.21669	-0.237597	0.460911	0.381945	-3.63331	0.0317459	0.0447044	-0.793729	0.152579	0.336678	0.1584	1.09139	7.02416	5	5	5	37.4	37.4	37.4	27.478	0	33.652	1127400000	21	27.4622	27.2178	-0.244472	0.244472	0.336678	0.455146	-0.981884	-1.04408	AT2G40600.1	AT2G40600.1	2373	AT2G40600.1 | appr-1-p processing enzyme family protein | Chr2:16947012-16948537 REVERSE LENGTH=257 | 201606	1	67;30258;45810;49280;50018	5	5	5	0.1584	AT2G40600
30.5272	30.8466	31.2596	30.9537	30.6829	30.3831	30.7711	30.6284	27.2608	27.2767	27.2514	27.2724	27.2581	27.3018	27.1043	27.2548	3.26642	3.56989	4.00821	3.68126	3.42477	3.08127	3.66679	3.3736	3.38661	3.63144	0.155098	0.0902793	0.978152	0.543028	15	15	10	54.7	54.7	48.4	22.06	0	104.03	15291000000	202	30.9001	30.6556	-0.244493	0.244493	0.155098	0.259408	-0.280409	-1.62589	AT5G16130.1	AT5G16130.1	5326	AT5G16130.1 | Ribosomal protein S7e family protein | Chr5:5268984-5269912 FORWARD LENGTH=190 | 201606	1	4632;4633;6702;6703;7963;8109;13664;22540;22541;25080;30898;30899;32420;42590;42591	15	15	10	0.0902793	AT5G16130
28.172	28.0958	27.527	27.9021	28.4428	28.3147	27.7137	28.1723	27.2608	27.2767	27.2514	27.2724	27.2581	27.3018	27.1043	27.2548	0.911196	0.819109	0.275591	0.629736	1.18468	1.01285	0.609419	0.917505	0.931113	0.658908	0.312283	0.150197	1.03187	1.1289	22	10	10	53.9	26.3	26.3	68.675	0	28.478	1853500000	43	27.999	28.2435	0.244514	0.244514	0.312283	0.431576	0.23663	1.10302	AT1G18500.1	AT1G18500.1	440	AT1G18500.1 | methylthioalkylmalate synthase-like 4 | Chr1:6369347-6372861 FORWARD LENGTH=631 | 201606	1	1063;1328;1525;2100;3178;4267;6182;10743;10769;11930;16850;23971;25730;30702;34681;36025;37126;38465;41671;41956;45099;50787	22	10	10	0.150197	AT1G18500
27.7935	27.6086	27.6907	27.6863	27.5006	27.4095	26.9649	27.4783	27.2608	27.2767	27.2514	27.2724	27.2581	27.3018	27.1043	27.2548	0.532681	0.331921	0.439238	0.413925	0.242502	0.107668	-0.139414	0.223551	0.108577	0.429441	0.0351402	0.0325031	0.273854	0.921632	18	7	7	42.6	19.5	19.5	75.225	0	31.052	1245500000	36	27.6885	27.4439	-0.244592	0.244592	0.0351402	0.0933941	-0.35644	-2.70927	AT1G53500.1	AT1G53500.1	986	AT1G53500.1 | NAD-dependent epimerase/dehydratase family protein | Chr1:19967157-19969239 REVERSE LENGTH=667 | 201606	1	1300;12862;15612;16308;22616;25194;30433;31745;31986;32370;33281;40851;41894;42645;47039;48263;49260;49784	18	7	7	0.0325031	AT1G53500
28.9982	29.363	29.8011	29.3097	29.617	29.5449	29.2816	29.7059	27.2608	27.2767	27.2514	27.2724	27.2581	27.3018	27.1043	27.2548	1.73747	2.08634	2.54971	2.03733	2.35893	2.24311	2.17731	2.45117	2.30763	2.10271	0.40442	0.181884	1.12546	0.618824	4	4	4	44.5	44.5	44.5	12.438	0	10.22	5013300000	21	29.3364	29.581	0.244609	0.244609	0.40442	0.522623	0.169341	0.896699	AT5G20090.4;AT5G20090.2;AT5G20090.1;AT5G20090.3	AT5G20090.4;AT5G20090.2;AT5G20090.1;AT5G20090.3	5460	AT5G20090.4 | Uncharacterized protein family (UPF0041) | Chr5:6787246-6788000 REVERSE LENGTH=110 | 201606;AT5G20090.2 | Uncharacterized protein family (UPF0041) | Chr5:6787246-6788000 REVERSE LENGTH=110 | 201606;AT5G20090.1 | Uncharacterized protein family	4	3456;12143;13462;33298	4;4;4;3	4;4;4;3	4;4;4;3	0.181884	AT5G20090
27.4033	27.342	27.477	27.4544	27.2588	27.1872	27.1813	27.0656	27.2608	27.2767	27.2514	27.2724	27.2581	27.3018	27.1043	27.2548	0.142542	0.0653152	0.225576	0.182026	0.00071907	-0.114656	0.0770035	-0.189175	-0.0565271	0.153865	0.00265125	0.00575901	0.21879	0.294179	13	13	13	22.3	22.3	22.3	80.937	0	28.783	1252700000	40	27.4289	27.1842	-0.244642	0.244642	0.00265125	0.0165479	-0.245967	-4.92208	AT1G71270.1	AT1G71270.1	1332	AT1G71270.1 | Vps52 / Sac2 family | Chr1:26863736-26869817 FORWARD LENGTH=707 | 201606	1	3658;5829;7106;11033;13958;13962;23752;23753;30711;38130;38131;39188;42625	13	13	13	0.00575901	AT1G71270
28.4187	28.0914	28.2588	28.2486	27.9787	27.9283	28.1791	28.0387	27.2608	27.2767	27.2514	27.2724	27.2581	27.3018	27.1043	27.2548	1.15794	0.814777	1.00734	0.976175	0.720659	0.626476	1.07477	0.783922	0.801458	0.989059	0.0410294	0.035715	0.473134	0.386767	9	9	9	41.2	41.2	41.2	35.644	0	15.372	2159500000	46	28.2537	28.0087	-0.244954	0.244954	0.0410294	0.102623	-0.223177	-2.5933	AT5G24400.1	AT5G24400.1	5568	AT5G24400.1 | NagB/RpiA/CoA transferase-like superfamily protein | Chr5:8330532-8331784 REVERSE LENGTH=325 | 201606	1	836;13812;24466;29068;41827;47181;47640;49085;49349	9	9	9	0.035715	AT5G24400
27.998	28.1355	27.6109	27.6367	27.8975	27.6247	26.7332	27.5198	27.2608	27.2767	27.2514	27.2724	27.2581	27.3018	27.1043	27.2548	0.737198	0.858791	0.359488	0.364319	0.639381	0.322886	-0.371052	0.265074	0.214072	0.579949	0.204604	0.110303	0.940948	1.82095	11	7	7	24.2	16.4	16.4	64.172	0	21.342	1525700000	47	27.8173	27.5723	-0.245079	0.245079	0.204604	0.316944	-0.401452	-1.42294	AT1G53830.1	AT1G53830.1	997	AT1G53830.1 | pectin methylesterase 2 | Chr1:20098562-20100745 FORWARD LENGTH=587 | 201606	1	588;6592;16989;18290;18340;19753;33191;36824;42063;42413;42414	11	7	7	0.110303	AT1G53830
30.6058	30.6059	30.6476	30.6474	30.4306	30.3711	30.3919	30.365	27.2608	27.2767	27.2514	27.2724	27.2581	27.3018	27.1043	27.2548	3.34498	3.32928	3.39619	3.37505	3.17253	3.06927	3.28763	3.11029	3.15993	3.36137	1.66e-05	0.000266134	0.078575	0.0974879	15	15	15	79.8	79.8	79.8	25.151	0	70.692	11629000000	103	30.6267	30.3815	-0.245187	0.245187	1.66e-05	0.000766471	-0.237021	-12.4197	AT4G31300.1;AT4G31300.3;AT4G31300.2	AT4G31300.1;AT4G31300.3;AT4G31300.2	4639	AT4G31300.1 | N-terminal nucleophile aminohydrolases (Ntn hydrolases) superfamily protein | Chr4:15188927-15190935 FORWARD LENGTH=233 | 201606;AT4G31300.3 | N-terminal nucleophile aminohydrolases (Ntn hydrolases) superfamily protein | Chr4:15188927-1519093	3	3643;4550;7262;8902;21818;22336;27888;31442;32293;32294;37700;43387;43743;47539;49785	15;15;13	15;15;13	15;15;13	0.000266134	AT4G31300
28.4269	28.1535	28.2199	28.0315	27.9423	28.0036	27.8582	27.9407	27.2608	27.2767	27.2514	27.2724	27.2581	27.3018	27.1043	27.2548	1.16616	0.876879	0.968506	0.759096	0.684206	0.701746	0.753866	0.685966	0.706446	0.942661	0.0214086	0.0232809	0.586815	0.213637	63	10	6	76.3	18	13	89.957	0	84.337	1999200000	40	28.1867	27.9415	-0.245225	0.245225	0.0214086	0.0668951	-0.27179	-3.08924	AT5G03340.1	AT5G03340.1	4944	AT5G03340.1 | ATPase%2C AAA-type%2C CDC48 protein | Chr5:810091-813133 REVERSE LENGTH=810 | 201606	1	223;1140;1141;1142;1733;1766;4229;6119;7752;7831;7917;8795;8796;9587;9588;9913;10361;10362;10442;10443;10666;11467;11468;12306;12688;14551;14879;15495;16399;17285;21485;22153;22454;22455;22582;22795;23916;24039;24131;24132;24756;24757;25411;27870;29818;31009;31010;34984;35844;36119;36120;39553;40653;43495;45612;45754;45755;45756;46470;46471;47503;50585;50878	63	10	6	0.0232809	AT5G03340
26.8935	27.1192	27.2042	27.2704	27.3034	27.4752	27.3408	27.4737	27.2608	27.2767	27.2514	27.2724	27.2581	27.3018	27.1043	27.2548	-0.367243	-0.157446	-0.0471764	-0.00195884	0.0453014	0.173399	0.236494	0.21899	0.168546	-0.143456	0.0254084	0.0260487	0.605847	0.325942	7	7	7	27.2	27.2	27.2	31.223	0	13.44	1049700000	26	27.1617	27.4073	0.245539	0.245539	0.0254084	0.074848	0.276427	2.95618	AT1G36390.2;AT1G36390.1	AT1G36390.2;AT1G36390.1	787	AT1G36390.2 | Co-chaperone GrpE family protein | Chr1:13701811-13703524 REVERSE LENGTH=279 | 201606;AT1G36390.1 | Co-chaperone GrpE family protein | Chr1:13701811-13703524 REVERSE LENGTH=279 | 201606	2	1463;1464;27730;33618;38615;42965;46605	7;7	7;7	7;7	0.0260487	AT1G36390
29.5926	29.4527	29.7952	29.4909	29.3246	29.342	29.0929	29.2673	27.2608	27.2767	27.2514	27.2724	27.2581	27.3018	27.1043	27.2548	2.33185	2.17602	2.54373	2.21851	2.06653	2.04018	1.98863	2.01251	2.02696	2.31753	0.0142143	0.0176852	0.518436	0.388821	6	6	6	39.6	39.6	39.6	28.061	0	51.684	5484400000	80	29.5418	29.2959	-0.245828	0.245828	0.0142143	0.0508163	-0.326139	-3.41595	AT2G39795.1	AT2G39795.1	2348	AT2G39795.1 | Mitochondrial glycoprotein family protein | Chr2:16597026-16598028 FORWARD LENGTH=250 | 201606	1	3895;18303;19280;21575;33092;45713	6	6	6	0.0176852	AT2G39795
27.9794	28.2013	28.2518	28.3981	27.756	28.3523	28.993	28.5926	27.2608	27.2767	27.2514	27.2724	27.2581	27.3018	27.1043	27.2548	0.718618	0.924686	1.00036	1.12568	0.497931	1.05047	1.88875	1.33784	1.19375	0.942336	0.459172	0.19999	0.615216	1.82086	17	17	8	41.5	41.5	24.6	53.96	0	35.061	2365100000	68	28.2266	28.4724	0.245876	0.245876	0.459172	0.574648	0.215836	0.790794	AT2G15490.1;AT2G15490.3;AT2G15490.2	AT2G15490.1;AT2G15490.3;AT2G15490.2	1728	AT2G15490.1 | UDP-glycosyltransferase 73B4 | Chr2:6761750-6763398 FORWARD LENGTH=484 | 201606;AT2G15490.3 | UDP-glycosyltransferase 73B4 | Chr2:6761750-6763398 FORWARD LENGTH=481 | 201606;AT2G15490.2 | UDP-glycosyltransferase 73B4 | Chr2:6761750-6763398 FO	3	465;466;3090;4681;11642;11643;17476;19901;20422;20532;20533;22491;31302;36844;40243;44442;47414	17;16;11	17;16;11	8;7;5	0.19999	AT2G15490
29.9361	29.6718	29.4224	29.6457	29.3915	29.5393	28.8899	29.433	27.2608	27.2767	27.2514	27.2724	27.2581	27.3018	27.1043	27.2548	2.67529	2.39509	2.17096	2.37326	2.13338	2.23745	1.78562	2.17823	2.08367	2.40365	0.0938417	0.0634932	0.708881	0.986266	38	5	5	48.6	12.9	12.9	81.776	0	64.324	6063900000	96	29.6587	29.4122	-0.246478	0.246478	0.0938417	0.182441	-0.355555	-1.98903	AT1G79920.1;AT1G79920.4;AT1G79920.3;AT1G79920.2	AT1G79920.1;AT1G79920.4;AT1G79920.3;AT1G79920.2	1557	AT1G79920.1 | Heat shock protein 70 (Hsp 70) family protein | Chr1:30059302-30062224 REVERSE LENGTH=736 | 201606;AT1G79920.4 | Heat shock protein 70 (Hsp 70) family protein | Chr1:30059302-30062224 REVERSE LENGTH=736 | 201606;AT1G79920.3 | Heat shock prote	4	1268;2755;3614;4312;6015;7799;7800;8925;9039;11400;11401;12860;12950;14213;14434;15404;15405;15406;17265;19230;20604;20633;20634;21627;21628;23326;23691;29811;31046;32146;32147;34970;35638;36139;38479;38706;42679;42820	38;37;37;37	5;5;5;5	5;5;5;5	0.0634932	AT1G79920
24.6758	25.389	25.6734	25.5761	25.8151	25.3356	26.6267	25.6436	27.2608	27.2767	27.2514	27.2724	27.2581	27.3018	27.1043	27.2548	-2.58496	-1.88763	-1.57801	-1.69628	-1.44295	-1.9662	-0.477568	-1.61112	-1.37446	-1.93672	0.189592	0.104197	1.78021	2.132	4	4	4	47.7	47.7	47.7	19.67	0	12.317	441150000	14	25.4826	25.7294	0.246817	0.246817	0.189592	0.299398	0.526688	1.47913	AT3G04780.1	AT3G04780.1	2719	AT3G04780.1 | PITH domain protein (DUF1000) | Chr3:1311447-1313013 REVERSE LENGTH=176 | 201606	1	9502;16633;18826;25853	4	4	4	0.104197	AT3G04780
29.2726	29.4906	29.7136	29.732	29.881	29.8172	29.6557	29.9018	27.2608	27.2767	27.2514	27.2724	27.2581	27.3018	27.1043	27.2548	2.01184	2.21394	2.46213	2.45959	2.62291	2.5154	2.55145	2.64706	2.5842	2.28687	0.0749212	0.0543507	0.731815	0.37379	17	17	17	45.5	45.5	45.5	60.852	0	46.509	6301200000	113	29.6021	29.8491	0.247034	0.247034	0.0749212	0.156171	0.261756	2.15179	AT3G54660.1	AT3G54660.1	3680	AT3G54660.1 | glutathione reductase | Chr3:20230356-20233100 REVERSE LENGTH=565 | 201606	1	646;1345;4499;14795;15410;15717;17109;20838;26236;27094;31744;32046;42364;45710;46343;49732;50735	17	17	17	0.0543507	AT3G54660
25.8908	26.3004	25.893	26.0223	26.5723	26.3046	26.1052	26.0407	27.2608	27.2767	27.2514	27.2724	27.2581	27.3018	27.1043	27.2548	-1.36998	-0.976273	-1.35841	-1.25012	-0.685768	-0.997248	-0.99914	-1.2141	-0.974064	-1.2387	0.186284	0.102849	0.739953	0.910758	7	5	5	25.9	20.2	20.2	37.215	0	6.9909	528630000	23	25.9576	26.2049	0.247224	0.247224	0.186284	0.295526	0.229057	1.49206	AT1G78050.1	AT1G78050.1	1503	AT1G78050.1 | phosphoglycerate/bisphosphoglycerate mutase | Chr1:29348095-29349592 FORWARD LENGTH=332 | 201606	1	16865;17239;17921;21530;32031;39029;49956	7	5	5	0.102849	AT1G78050
32.3274	32.6239	32.5156	32.6823	32.1049	32.3254	32.3196	32.3606	27.2608	27.2767	27.2514	27.2724	27.2581	27.3018	27.1043	27.2548	5.06664	5.34726	5.26419	5.40986	4.84681	5.02357	5.21526	5.1058	5.04786	5.27199	0.037175	0.0335727	0.479536	0.361085	18	18	11	64.1	64.1	45.5	23.036	0	34.596	42501000000	133	32.5698	32.3225	-0.247295	0.247295	0.037175	0.0964675	-0.259703	-2.667	AT5G15200.1;AT5G15200.2	AT5G15200.1;AT5G15200.2	5304	AT5G15200.1 | Ribosomal protein S4 | Chr5:4935124-4936334 REVERSE LENGTH=198 | 201606;AT5G15200.2 | Ribosomal protein S4 | Chr5:4935602-4936334 REVERSE LENGTH=156 | 201606	2	6952;6953;10966;17999;18000;19508;19509;22517;24807;27993;29097;34654;35807;45647;47475;49893;49894;49895	18;14	18;14	11;8	0.0335727	AT5G15200
28.1285	28.1812	28.1521	28.0524	27.9805	28.0808	27.175	27.8051	27.2608	27.2767	27.2514	27.2724	27.2581	27.3018	27.1043	27.2548	0.867758	0.904541	0.900719	0.780031	0.722404	0.778936	0.0707321	0.550316	0.530597	0.863262	0.122746	0.0766706	0.19605	1.46432	13	13	11	21.6	21.6	19.2	98.149	0	53.295	1887600000	62	28.1403	27.8928	-0.247557	0.247557	0.122746	0.220305	-0.36824	-1.79532	AT3G51550.1;AT1G16110.1;AT1G79670.2;AT1G16120.1;AT1G16160.1;AT1G79670.1;AT5G59700.1;AT5G61350.1;AT1G30570.1;AT3G04690.1;AT5G28680.2;AT5G28680.1;AT2G21480.1;AT4G39110.1	AT3G51550.1	3580	AT3G51550.1 | Malectin/receptor-like protein kinase family protein | Chr3:19117877-19120564 REVERSE LENGTH=895 | 201606	14	10942;16163;16755;17889;27461;38335;39290;39733;41842;42805;43338;43542;50573	13;1;1;1;1;1;1;1;1;1;1;1;1;1	13;1;1;1;1;1;1;1;1;1;1;1;1;1	11;0;0;0;0;0;0;0;0;0;0;0;0;0	0.0766706	AT3G51550
26.4548	26.861	26.889	26.8376	26.3327	26.7246	26.5393	26.664	27.2608	27.2767	27.2514	27.2724	27.2581	27.3018	27.1043	27.2548	-0.805935	-0.415659	-0.362402	-0.43478	-0.925383	-0.577267	-0.565012	-0.590786	-0.664612	-0.504694	0.195225	0.106321	0.765789	0.651551	4	4	4	35.7	35.7	35.7	15.313	0	8.7647	797810000	27	26.8493	26.6016	-0.247683	0.247683	0.195225	0.305501	-0.195493	-1.45758	AT3G03590.1	AT3G03590.1	2686	AT3G03590.1 | SWIB/MDM2 domain superfamily protein | Chr3:865341-866669 REVERSE LENGTH=143 | 201606	1	4148;9629;37807;48112	4	4	4	0.106321	AT3G03590
28.1355	28.1024	28.0321	28.2058	28.0223	27.8969	27.5917	27.8457	27.2608	27.2767	27.2514	27.2724	27.2581	27.3018	27.1043	27.2548	0.874722	0.825783	0.780704	0.933432	0.764175	0.59507	0.487412	0.590897	0.609388	0.85366	0.0282749	0.0279491	0.256721	0.649672	16	16	16	40.8	40.8	40.8	80.9	0	53.787	1895000000	68	28.119	27.8713	-0.247702	0.247702	0.0282749	0.0803086	-0.279847	-2.8741	AT1G55090.1	AT1G55090.1	1025	AT1G55090.1 | carbon-nitrogen hydrolase family protein | Chr1:20554857-20558188 FORWARD LENGTH=725 | 201606	1	10265;15261;16800;22960;27231;28813;30669;30795;34965;37437;44455;47840;48919;49579;50177;50447	16	16	16	0.0279491	AT1G55090
25.5456	23.4899	24.9981	25.4437	25.2822	25.5847	25.3526	25.8833	27.2608	27.2767	27.2514	27.2724	27.2581	27.3018	27.1043	27.2548	-1.71518	-3.78677	-2.25329	-1.82867	-1.97588	-1.71708	-1.75171	-1.37149	-1.70404	-2.39598	0.232173	0.120331	3.81941	1.06234	6	6	6	10.1	10.1	10.1	113.06	0	13.51	287880000	15	25.2209	25.4687	0.247736	0.247736	0.232173	0.345758	0.656364	1.32893	AT1G67310.1	AT1G67310.1	1243	AT1G67310.1 | Calmodulin-binding transcription activator protein with CG-1 and Ankyrin domain | Chr1:25198182-25203126 REVERSE LENGTH=1016 | 201606	1	13860;33308;36624;39107;42485;45447	6	6	6	0.120331	AT1G67310
27.3132	27.3454	27.3521	27.2144	27.6915	27.9019	27.1782	27.4633	27.2608	27.2767	27.2514	27.2724	27.2581	27.3018	27.1043	27.2548	0.0524158	0.0687866	0.100697	-0.0580196	0.433435	0.600084	0.0738716	0.208582	0.328993	0.0409699	0.162323	0.0933234	0.232858	1.12688	5	5	5	43.5	43.5	43.5	15.698	0	77.529	1297900000	37	27.3293	27.5774	0.248108	0.248108	0.162323	0.268154	0.252448	1.59275	AT1G33810.1	AT1G33810.1	753	AT1G33810.1 | zinc finger/BTB domain protein | Chr1:12265084-12266655 FORWARD LENGTH=138 | 201606	1	3375;16813;19615;22903;32192	5	5	5	0.0933234	AT1G33810
26.9337	26.9264	26.8654	27.1006	27.0517	27.3052	27.0239	27.4443	27.2608	27.2767	27.2514	27.2724	27.2581	27.3018	27.1043	27.2548	-0.327074	-0.350288	-0.386044	-0.171806	-0.206436	0.00339508	-0.0803928	0.18959	-0.0234609	-0.308803	0.0697312	0.051552	0.374002	0.746181	3	3	3	23.2	23.2	23.2	26.56	0	6.9933	1027600000	14	26.93	27.1784	0.248392	0.248392	0.0697312	0.148129	0.249767	2.20385	AT4G12060.1	AT4G12060.1	4145	AT4G12060.1 | Double Clp-N motif protein | Chr4:7228269-7229898 REVERSE LENGTH=241 | 201606	1	738;1431;2357	3	3	3	0.051552	AT4G12060
27.5242	27.4739	27.6463	27.9887	27.2552	27.5239	27.3691	27.3043	27.2608	27.2767	27.2514	27.2724	27.2581	27.3018	27.1043	27.2548	0.263393	0.197241	0.394875	0.716295	-0.00287819	0.222055	0.264816	0.0495014	0.133374	0.392951	0.0633794	0.0480206	0.838349	0.42717	6	6	6	33.7	33.7	33.7	22.74	0	10.35	1389000000	28	27.5852	27.3367	-0.248549	0.248549	0.0633794	0.137982	-0.295153	-2.27331	AT2G33470.2;AT2G33470.1	AT2G33470.2;AT2G33470.1	2179	AT2G33470.2 | glycolipid transfer protein 1 | Chr2:14176599-14177950 REVERSE LENGTH=202 | 201606;AT2G33470.1 | glycolipid transfer protein 1 | Chr2:14176599-14177950 REVERSE LENGTH=202 | 201606	2	12145;12567;13021;33301;36835;42089	6;6	6;6	6;6	0.0480206	AT2G33470
28.7318	28.9017	28.9094	28.8606	28.5928	28.6529	28.6116	28.666	27.2608	27.2767	27.2514	27.2724	27.2581	27.3018	27.1043	27.2548	1.47101	1.62504	1.65797	1.58819	1.33472	1.35109	1.50732	1.41128	1.4011	1.58555	0.0026094	0.00571954	0.285005	0.120011	11	11	11	50	50	50	35.692	0	18.727	3311000000	51	28.8811	28.6323	-0.248887	0.248887	0.0026094	0.0164345	-0.220026	-4.93791	AT3G52390.1;AT3G52390.2	AT3G52390.1;AT3G52390.2	3607	AT3G52390.1 | TatD related DNase | Chr3:19423105-19425183 REVERSE LENGTH=320 | 201606;AT3G52390.2 | TatD related DNase | Chr3:19423105-19425183 REVERSE LENGTH=323 | 201606	2	18;5269;8482;9963;13848;15874;20219;25122;30825;31086;45134	11;11	11;11	11;11	0.00571954	AT3G52390
28.7421	28.4875	28.6493	28.523	28.6678	28.4141	28.1657	28.26	27.2608	27.2767	27.2514	27.2724	27.2581	27.3018	27.1043	27.2548	1.48133	1.21084	1.39793	1.25058	1.40971	1.11227	1.06137	1.00521	1.14714	1.33517	0.122234	0.0764931	0.409833	0.772868	15	13	13	32.4	28.9	28.9	68.991	0	26.486	2723700000	57	28.5862	28.337	-0.249128	0.249128	0.122234	0.219795	-0.223599	-1.79833	AT3G52850.1	AT3G52850.1	3622	AT3G52850.1 | vacuolar sorting receptor homolog 1 | Chr3:19587999-19591690 FORWARD LENGTH=623 | 201606	1	3702;5130;5131;14208;14531;14614;15069;15616;17521;24498;24803;27684;36437;40917;49537	15	13	13	0.0764931	AT3G52850
28.5804	28.7418	28.8957	28.6734	28.698	28.5032	28.2562	28.4137	27.2608	27.2767	27.2514	27.2724	27.2581	27.3018	27.1043	27.2548	1.31961	1.46512	1.64429	1.40097	1.43988	1.20139	1.15195	1.15889	1.23803	1.4575	0.0659054	0.0494823	0.462669	0.647457	18	18	17	34.1	34.1	33	76.903	0	84.605	3142900000	96	28.7076	28.4584	-0.24915	0.24915	0.0659054	0.142182	-0.255048	-2.24486	AT1G79940.3;AT1G79940.2;AT1G79940.1;AT1G79940.4;AT5G41020.1	AT1G79940.3;AT1G79940.2;AT1G79940.1;AT1G79940.4	1559	AT1G79940.3 | DnaJ / Sec63 Brl domains-containing protein | Chr1:30070023-30073237 FORWARD LENGTH=687 | 201606;AT1G79940.2 | DnaJ / Sec63 Brl domains-containing protein | Chr1:30070023-30073237 FORWARD LENGTH=687 | 201606;AT1G79940.1 | DnaJ / Sec63 Brl dom	5	2039;2040;4786;4787;8593;8594;11103;26573;27742;37079;37082;37369;39815;39816;41140;42048;46248;47650	18;18;18;17;1	18;18;18;17;1	17;17;17;16;0	0.0494823	AT1G79940
26.6415	26.7095	26.4835	26.5127	26.3096	26.4287	25.2438	26.3463	27.2608	27.2767	27.2514	27.2724	27.2581	27.3018	27.1043	27.2548	-0.619234	-0.567148	-0.767921	-0.759674	-0.948458	-0.873135	-1.86053	-0.908497	-1.14766	-0.678494	0.127585	0.0786717	0.401678	2.15127	11	11	11	25.5	25.5	25.5	67.57	0	23.771	645670000	24	26.5771	26.3279	-0.24919	0.24919	0.127585	0.226054	-0.504737	-1.76738	AT3G22520.1	AT3G22520.1	3226	AT3G22520.1 | spindle assembly abnormal protein | Chr3:7974984-7977406 FORWARD LENGTH=600 | 201606	1	5567;6126;11769;14401;15020;21586;25671;27137;34216;37219;48549	11	11	11	0.0786717	AT3G22520
30.1978	30.2499	29.6921	29.9403	29.7643	29.9302	29.3861	29.8752	27.2608	27.2767	27.2514	27.2724	27.2581	27.3018	27.1043	27.2548	2.93699	2.97322	2.44072	2.66788	2.5062	2.62834	2.2818	2.62039	2.50918	2.7547	0.164595	0.0943076	0.856422	0.824263	5	5	5	33.6	33.6	33.6	15.91	0	14.406	6760200000	42	30.069	29.8197	-0.249305	0.249305	0.164595	0.270982	-0.281096	-1.58262	AT4G29410.2;AT4G29410.1	AT4G29410.2;AT4G29410.1	4586	AT4G29410.2 | Ribosomal L28e protein family | Chr4:14468439-14469964 REVERSE LENGTH=143 | 201606;AT4G29410.1 | Ribosomal L28e protein family | Chr4:14468439-14469964 REVERSE LENGTH=143 | 201606	2	7386;11167;43877;48217;48218	5;5	5;5	5;5	0.0943076	AT4G29410
30.9061	30.7875	30.6738	30.7851	30.6396	30.7149	30.2262	30.4341	27.2608	27.2767	27.2514	27.2724	27.2581	27.3018	27.1043	27.2548	3.64527	3.51086	3.42237	3.51271	3.38153	3.41307	3.12189	3.17934	3.27396	3.52281	0.0550507	0.0434872	0.308068	0.72056	20	12	12	67.2	46.3	46.3	29.161	0	88.513	12363000000	148	30.7863	30.5369	-0.249459	0.249459	0.0550507	0.124956	-0.284421	-2.37623	AT1G78300.1	AT1G78300.1	1510	AT1G78300.1 | general regulatory factor 2 | Chr1:29461883-29463052 FORWARD LENGTH=259 | 201606	1	7253;7254;7675;8251;8928;8990;16220;19450;20187;20189;24084;24085;26130;32119;33562;33563;36493;38252;47525;49686	20	12	12	0.0434872	AT1G78300
28.2029	28.4017	28.5777	28.1714	28.1391	27.9666	28.2841	27.8939	27.2608	27.2767	27.2514	27.2724	27.2581	27.3018	27.1043	27.2548	0.942156	1.12508	1.32627	0.89896	0.881033	0.664766	1.17985	0.639128	0.841193	1.07312	0.0835721	0.0584719	0.668071	0.624999	5	5	5	52.8	52.8	52.8	14.404	0	26.19	2242300000	50	28.3023	28.0529	-0.249485	0.249485	0.0835721	0.168013	-0.267499	-2.07272	AT5G64400.1;AT5G64400.2;AT5G64400.3	AT5G64400.1	6375	AT5G64400.1 | CHCH domain protein | Chr5:25748922-25750182 FORWARD LENGTH=144 | 201606	3	1225;3324;4277;5348;5349	5;2;1	5;2;1	5;2;1	0.0584719	AT5G64400
24.9815	25.9229	25.9466	25.4905	25.3877	26.6151	25.7763	26.1363	27.2608	27.2767	27.2514	27.2724	27.2581	27.3018	27.1043	27.2548	-2.27928	-1.35378	-1.30485	-1.78189	-1.87044	-0.686697	-1.32799	-1.11846	-1.2509	-1.67995	0.299063	0.145334	1.774	2.01267	5	4	3	32.2	28	22.9	26.015	0	6.0721	362540000	9	25.7067	25.9563	0.249603	0.249603	0.299063	0.4176	0.393476	1.13658	AT2G25080.1	AT2G25080.1	1987	AT2G25080.1 | glutathione peroxidase 1 | Chr2:10668134-10669828 FORWARD LENGTH=236 | 201606	1	5067;6456;12935;43064;50563	5	4	3	0.145334	AT2G25080
27.0367	26.6356	26.452	26.6079	26.8904	26.8529	26.1358	26.9154	27.2608	27.2767	27.2514	27.2724	27.2581	27.3018	27.1043	27.2548	-0.224039	-0.641052	-0.799398	-0.66445	-0.367676	-0.448887	-0.968489	-0.339399	-0.531113	-0.582235	0.947296	0.336284	0.934079	1.40865	7	7	6	23.9	23.9	22.1	46.288	0	12.663	755000000	18	26.6218	26.8717	0.249893	0.249893	0.947296	0.966274	0.0155468	0.0689159	AT2G02800.1;AT2G02800.2;AT1G07570.4;AT2G28930.1;AT5G01020.1;AT1G07570.2;AT1G26970.1;AT2G28930.2;AT1G26970.2;AT1G07570.3;AT1G61590.1;AT1G07570.5;AT3G28690.3;AT1G14370.1;AT3G28690.2;AT3G01300.1;AT5G15080.1;AT1G07570.1;AT2G28930.3;AT3G28690.1;AT1G69790.1;AT1G69790.2;AT1G74490.1;AT5G18610.2;AT5G18610.3;AT5G35580.2;AT5G35580.1;AT3G20530.2;AT1G76360.1;AT2G28590.2;AT2G05940.1;AT2G07180.2;AT5G18610.1;AT2G07180.1;AT3G24790.1;AT5G02800.1;AT2G39660.1;AT1G76370.1;AT2G28590.1;AT2G26290.1;AT3G24790.2;AT1G20650.1;AT4G35600.2;AT3G26940.1;AT4G35600.1;AT3G20530.1;AT2G17220.1;AT2G17220.2;AT5G02290.1;AT3G07070.1;AT5G02290.2;AT2G24230.1	AT2G02800.1;AT2G02800.2	1631	AT2G02800.1 | protein kinase 2B | Chr2:796889-799250 REVERSE LENGTH=426 | 201606;AT2G02800.2 | protein kinase 2B | Chr2:796889-799250 REVERSE LENGTH=426 | 201606	52	14432;16818;24755;28140;29119;40349;45439	7;7;2;2;2;2;2;2;2;2;2;2;2;2;2;2;2;2;2;2;2;2;1;1;1;1;1;1;1;1;1;1;1;1;1;1;1;1;1;1;1;1;1;1;1;1;1;1;1;1;1;1	7;7;2;2;2;2;2;2;2;2;2;2;2;2;2;2;2;2;2;2;2;2;1;1;1;1;1;1;1;1;1;1;1;1;1;1;1;1;1;1;1;1;1;1;1;1;1;1;1;1;1;1	6;6;1;1;1;1;1;1;1;1;1;1;1;1;1;1;1;1;1;1;1;1;0;0;0;0;0;0;0;0;0;0;0;0;0;0;1;0;0;0;0;0;0;0;0;0;1;1;1;0;1;0	0.336284	AT2G02800
26.5667	27.0636	27.5749	27.2724	26.8306	27.0022	26.8339	27.069	27.2608	27.2767	27.2514	27.2724	27.2581	27.3018	27.1043	27.2548	-0.694084	-0.213032	0.3235	0	-0.427464	-0.299648	-0.270412	-0.185789	-0.295828	-0.145904	0.432302	0.191169	1.5637	0.447461	10	10	10	50.9	50.9	50.9	28.45	0	14.384	1114900000	28	27.168	26.918	-0.249987	0.249987	0.432302	0.549302	-0.1855	-0.841536	AT4G38800.1	AT4G38800.1	4865	AT4G38800.1 | methylthioadenosine nucleosidase 1 | Chr4:18113355-18114996 REVERSE LENGTH=267 | 201606	1	5570;7145;12682;14327;16018;20899;20991;21102;35821;45861	10	10	10	0.191169	AT4G38800
28.3252	28.3035	28.2877	28.329	28.0809	28.0479	27.9417	28.1722	27.2608	27.2767	27.2514	27.2724	27.2581	27.3018	27.1043	27.2548	1.06443	1.02686	1.03625	1.05659	0.822771	0.74604	0.837381	0.917458	0.830913	1.04603	0.00208987	0.00498306	0.0684142	0.339168	20	20	20	25.5	25.5	25.5	117.53	0	53.871	2285800000	81	28.3144	28.0644	-0.250009	0.250009	0.00208987	0.0143183	-0.250695	-5.16238	AT5G15400.1	AT5G15400.1	5307	AT5G15400.1 | U-box domain-containing protein | Chr5:4997764-5002907 REVERSE LENGTH=1038 | 201606	1	39;40;1698;2931;7361;10104;19958;20160;24520;25204;28248;29877;30708;38875;39223;39561;40903;46459;49412;50391	20	20	20	0.00498306	AT5G15400
31.3904	31.5392	31.6527	31.6321	31.8509	31.8308	31.6545	31.8408	27.2608	27.2767	27.2514	27.2724	27.2581	27.3018	27.1043	27.2548	4.12965	4.26256	4.40129	4.35965	4.59279	4.52895	4.55021	4.58603	4.5645	4.28829	0.0192605	0.0215719	0.378569	0.294126	19	19	16	80.5	80.5	71.6	36.553	0	197.75	24879000000	224	31.5856	31.8358	0.250143	0.250143	0.0192605	0.0619846	0.240631	3.17239	AT1G23820.1;AT1G23820.2	AT1G23820.1;AT1G23820.2	551	AT1G23820.1 | spermidine synthase | Chr1:8420410-8422724 FORWARD LENGTH=334 | 201606;AT1G23820.2 | spermidine synthase | Chr1:8420278-8422480 FORWARD LENGTH=327 | 201606	2	5942;8907;8908;10132;11420;14166;16934;17733;17734;18313;22685;23795;30851;30852;33970;36922;46696;46703;46948	19;16	19;16	16;13	0.0215719	AT1G23820
27.1332	27.0586	27.1623	27.2687	26.8332	26.9683	26.7036	26.9615	27.2608	27.2767	27.2514	27.2724	27.2581	27.3018	27.1043	27.2548	-0.127581	-0.218081	-0.0891113	-0.00365447	-0.424927	-0.333529	-0.400709	-0.293295	-0.363115	-0.109607	0.0090669	0.0130901	0.320752	0.46604	9	9	9	14.8	14.8	14.8	107.05	0	19.55	1009900000	30	27.1478	26.8973	-0.250443	0.250443	0.0090669	0.0376128	-0.289083	-3.79061	AT5G28740.1	AT5G28740.1	5659	AT5G28740.1 | Tetratricopeptide repeat (TPR)-like superfamily protein | Chr5:10780774-10783772 FORWARD LENGTH=917 | 201606	1	1495;2302;7128;11730;22242;23555;24411;32170;44082	9	9	9	0.0130901	AT5G28740
28.6374	28.6836	28.8395	28.6708	28.4594	28.4434	28.175	28.4101	27.2608	27.2767	27.2514	27.2724	27.2581	27.3018	27.1043	27.2548	1.37659	1.40698	1.58809	1.39845	1.20135	1.14154	1.07073	1.15538	1.14225	1.44253	0.00577478	0.0098392	0.313223	0.468431	30	30	30	33.6	33.6	33.6	158.95	0	104.19	3014400000	133	28.6772	28.4267	-0.250497	0.250497	0.00577478	0.0282718	-0.335853	-4.18601	AT2G20190.1	AT2G20190.1	1862	AT2G20190.1 | CLIP-associated protein | Chr2:8711862-8718813 REVERSE LENGTH=1439 | 201606	1	4888;4896;7330;7520;10746;10747;16287;18694;25305;26108;27050;31504;34796;37233;38432;38797;39921;40010;40432;40823;40824;41788;44051;44091;44388;45828;47853;49277;49427;50724	30	30	30	0.0098392	AT2G20190
27.8569	27.563	27.5375	27.567	27.267	27.6402	27.1983	27.3614	27.2608	27.2767	27.2514	27.2724	27.2581	27.3018	27.1043	27.2548	0.596132	0.286301	0.286072	0.294561	0.00887108	0.338348	0.0939655	0.106676	0.136965	0.365767	0.0752272	0.054467	0.546918	0.709597	9	9	9	39.1	39.1	39.1	46.849	0	25.841	1354800000	57	27.565	27.3142	-0.250765	0.250765	0.0752272	0.156505	-0.264377	-2.14883	AT1G42430.2;AT1G42430.1	AT1G42430.2;AT1G42430.1	792	AT1G42430.2 | inactive purple acid phosphatase-like protein | Chr1:15891512-15894322 FORWARD LENGTH=409 | 201606;AT1G42430.1 | inactive purple acid phosphatase-like protein | Chr1:15891512-15894322 FORWARD LENGTH=426 | 201606	2	7746;10978;11087;27287;30554;32753;34063;36914;37742	9;9	9;9	9;9	0.054467	AT1G42430
29.7778	29.5462	28.9479	29.3885	29.4439	29.5341	27.7336	28.9893	27.2608	27.2767	27.2514	27.2724	27.2581	27.3018	27.1043	27.2548	2.51703	2.26958	1.69648	2.11612	2.18579	2.23228	0.629272	1.7345	1.69546	2.1498	0.318215	0.151963	1.19025	2.86751	13	13	9	29.7	29.7	22	64.255	0	35.791	4169800000	66	29.4674	29.2166	-0.250813	0.250813	0.318215	0.436648	-0.489918	-1.08835	AT3G14310.1;AT3G10720.1;AT4G33220.2;AT4G02320.1;AT3G60730.1;AT4G33220.1;AT2G26440.1;AT1G23200.1;AT1G02810.1;AT3G49220.1;AT3G10720.2;AT3G49220.3;AT4G15980.1;AT4G15980.2	AT3G14310.1	2998	AT3G14310.1 | pectin methylesterase 3 | Chr3:4772214-4775095 REVERSE LENGTH=592 | 201606	14	1631;6592;11954;16582;18340;19664;33191;41344;42063;42412;42519;43628;45938	13;1;1;1;1;1;1;1;1;1;1;1;1;1	13;1;1;1;1;1;1;1;1;1;1;1;1;1	9;0;0;0;0;0;0;0;0;0;0;0;0;0	0.151963	AT3G14310
25.8382	25.4405	23.7729	23.2074	24.2435	24.9088	25.3553	24.8063	27.2608	27.2767	27.2514	27.2724	27.2581	27.3018	27.1043	27.2548	-1.42259	-1.83613	-3.47853	-4.06502	-3.01458	-2.39302	-1.74898	-2.44844	-2.40126	-2.70056	0.709936	0.27404	5.18039	1.84084	3	3	3	10.4	10.4	10.4	57.419	0	4.7964	141010000	9	24.6067	24.8576	0.250845	0.250845	0.709936	0.787425	0.263734	0.390099	AT5G06550.1	AT5G06550.1	5023	AT5G06550.1 | transferring glycosyl group transferase | Chr5:2001246-2003068 REVERSE LENGTH=502 | 201606	1	10470;18687;39113	3	3	3	0.27404	AT5G06550
27.3273	26.9138	26.5596	26.8772	26.4954	26.9096	26.6683	26.6203	27.2608	27.2767	27.2514	27.2724	27.2581	27.3018	27.1043	27.2548	0.066534	-0.3629	-0.691837	-0.395151	-0.762674	-0.392172	-0.435987	-0.634451	-0.556321	-0.345839	0.220218	0.115929	1.17015	0.650572	4	4	4	14.6	14.6	14.6	21.11	0.0018227	2.01	792610000	9	26.8955	26.6443	-0.251197	0.251197	0.220218	0.333109	-0.246058	-1.36838	ATMG00210.1;AT2G07725.1	ATMG00210.1;AT2G07725.1	1703	ATMG00210.1 | ribosomal protein L5 | ChrM:57774-58331 FORWARD LENGTH=185 | 201606;AT2G07725.1 | Ribosomal L5P family protein | Chr2:3448402-3448959 FORWARD LENGTH=185 | 201606	2	3377;6678;17646;39140	4;4	4;4	4;4	0.115929	ATMG00210
28.3396	28.8413	29.0858	28.7326	27.8632	28.4888	29.0529	28.582	27.2608	27.2767	27.2514	27.2724	27.2581	27.3018	27.1043	27.2548	1.07886	1.56462	1.83441	1.46017	0.605104	1.18698	1.94857	1.32725	1.26698	1.48451	0.416027	0.185617	1.08109	1.71675	6	6	6	36.4	36.4	36.4	27.622	0	20.529	3206900000	20	28.7869	28.5354	-0.251517	0.251517	0.416027	0.533349	-0.253111	-0.873401	AT4G27450.1	AT4G27450.1	4532	AT4G27450.1 | aluminum induced protein with YGL and LRDR motifs | Chr4:13727665-13728683 REVERSE LENGTH=250 | 201606	1	1582;7467;27524;37214;43538;44759	6	6	6	0.185617	AT4G27450
27.5096	27.5785	27.7308	27.7627	27.9582	27.6778	27.9377	27.875	27.2608	27.2767	27.2514	27.2724	27.2581	27.3018	27.1043	27.2548	0.248819	0.301861	0.479364	0.490288	0.700115	0.375994	0.833403	0.620203	0.632429	0.380083	0.0489966	0.0402752	0.437872	0.459055	7	7	7	45	45	45	34.489	0	18.58	1605800000	45	27.6547	27.9063	0.251676	0.251676	0.0489966	0.115726	0.21677	2.46185	AT4G23430.1;AT4G23430.2;AT4G23430.3;AT4G23430.4;AT4G23420.4;AT4G23420.5;AT4G23420.2;AT4G23420.1;AT4G23420.3	AT4G23430.1;AT4G23430.2;AT4G23430.3;AT4G23430.4	4425	AT4G23430.1 | NAD(P)-binding Rossmann-fold superfamily protein | Chr4:12229171-12231493 FORWARD LENGTH=320 | 201606;AT4G23430.2 | NAD(P)-binding Rossmann-fold superfamily protein | Chr4:12229171-12231493 FORWARD LENGTH=322 | 201606;AT4G23430.3 | NAD(P)-bin	9	7230;13805;22096;24540;40133;40197;40630	7;7;6;6;2;2;2;2;2	7;7;6;6;2;2;2;2;2	7;7;6;6;2;2;2;2;2	0.0402752	AT4G23430
29.0577	28.4988	27.9758	28.8053	28.5502	29.3288	28.5789	29.2285	27.2608	27.2767	27.2514	27.2724	27.2581	27.3018	27.1043	27.2548	1.79692	1.2221	0.724379	1.53289	1.29216	2.02697	1.47462	1.97375	1.69188	1.31907	0.32085	0.152836	1.6291	1.43305	6	5	5	19.9	19.9	19.9	29.889	0	11.634	3077700000	33	28.652	28.9037	0.251686	0.251686	0.32085	0.439156	0.337227	1.0819	AT2G17280.2;AT2G17280.1	AT2G17280.2;AT2G17280.1	1774	AT2G17280.2 | Phosphoglycerate mutase family protein | Chr2:7513274-7514844 FORWARD LENGTH=271 | 201606;AT2G17280.1 | Phosphoglycerate mutase family protein | Chr2:7513274-7514844 FORWARD LENGTH=271 | 201606	2	11133;11386;16282;17721;39002;39003	6;6	5;5	5;5	0.152836	AT2G17280
27.5831	27.0413	26.0347	26.7136	27.2642	26.6053	24.6898	26.6461	27.2608	27.2767	27.2514	27.2724	27.2581	27.3018	27.1043	27.2548	0.32234	-0.235315	-1.21671	-0.558815	0.0060997	-0.696554	-2.41453	-0.608669	-0.928413	-0.422125	0.433064	0.191341	2.41162	4.24262	14	14	14	35.6	35.6	35.6	75.46	0	37.187	730380000	52	26.8775	26.6257	-0.251787	0.251787	0.433064	0.549798	-0.541863	-0.840067	AT2G42580.1	AT2G42580.1	2427	AT2G42580.1 | tetratricopetide-repeat thioredoxin-like 3 | Chr2:17728855-17731461 FORWARD LENGTH=691 | 201606	1	313;1953;10339;13632;16709;24672;33726;34227;37861;38472;40390;41060;41565;44204	14	14	14	0.191341	AT2G42580
27.2121	27.6466	27.261	27.6819	26.9024	27.3103	27.4309	27.0935	27.2608	27.2767	27.2514	27.2724	27.2581	27.3018	27.1043	27.2548	-0.0487213	0.369976	0.00954056	0.40951	-0.355665	0.00852012	0.326561	-0.161303	-0.0454717	0.185076	0.169759	0.0964457	0.904148	0.861097	9	8	8	27.6	27.6	27.6	44.357	0	11.493	1422800000	33	27.4538	27.2019	-0.251902	0.251902	0.169759	0.277126	-0.266123	-1.56008	AT1G51380.1;AT1G51380.2;AT1G51380.4;AT1G51380.3	AT1G51380.1;AT1G51380.2	926	AT1G51380.1 | DEA(D/H)-box RNA helicase family protein | Chr1:19047960-19049967 FORWARD LENGTH=392 | 201606;AT1G51380.2 | DEA(D/H)-box RNA helicase family protein | Chr1:19047960-19049448 FORWARD LENGTH=279 | 201606	4	5885;7959;12323;15403;15939;16658;20663;27074;28741	9;7;4;4	8;6;3;3	8;6;3;3	0.0964457	AT1G51380
24.4534	24.2859	24.129	24.6898	24.8078	24.1955	23.9513	24.0397	27.2608	27.2767	27.2514	27.2724	27.2581	27.3018	27.1043	27.2548	-2.80735	-2.99071	-3.12238	-2.58263	-2.45024	-3.10629	-3.15302	-3.21508	-2.98116	-2.87577	0.558086	0.229531	0.984053	1.59299	3	3	3	3.5	3.5	3.5	113.53	0	4.4426	119520000	8	24.3697	24.1176	-0.252089	0.252089	0.558086	0.659532	-0.140966	-0.619948	AT5G40340.2;AT5G40340.1	AT5G40340.2;AT5G40340.1	5752	AT5G40340.2 | Tudor/PWWP/MBT superfamily protein | Chr5:16131034-16134680 REVERSE LENGTH=1002 | 201606;AT5G40340.1 | Tudor/PWWP/MBT superfamily protein | Chr5:16131654-16134680 REVERSE LENGTH=1008 | 201606	2	10398;37340;46672	3;3	3;3	3;3	0.229531	AT5G40340
33.3884	33.2921	32.891	33.061	32.9189	33.0347	32.7092	32.9298	27.2608	27.2767	27.2514	27.2724	27.2581	27.3018	27.1043	27.2548	6.12765	6.01548	5.63959	5.78858	5.66085	5.73285	5.60488	5.67503	5.6684	5.89283	0.0954402	0.06439	0.678377	0.414498	18	18	8	51.8	51.8	24.1	28.162	0	72.561	66252000000	244	33.1766	32.9244	-0.252197	0.252197	0.0954402	0.185017	-0.259997	-1.97685	AT5G10360.1;AT5G10360.2	AT5G10360.1;AT5G10360.2	5129	AT5G10360.1 | Ribosomal protein S6e | Chr5:3258734-3260142 REVERSE LENGTH=249 | 201606;AT5G10360.2 | Ribosomal protein S6e | Chr5:3258734-3260142 REVERSE LENGTH=197 | 201606	2	3156;13383;14467;14468;17377;22921;23173;23174;23190;24952;25257;25258;28430;28431;28463;29329;30180;34171	18;13	18;13	8;3	0.06439	AT5G10360
26.7966	26.499	26.3701	26.6699	26.2616	26.4005	25.4488	26.4051	27.2608	27.2767	27.2514	27.2724	27.2581	27.3018	27.1043	27.2548	-0.464161	-0.777639	-0.881277	-0.602467	-0.996445	-0.901327	-1.65548	-0.84963	-1.10072	-0.681386	0.11583	0.0737188	0.705576	1.75411	4	4	4	12.7	12.7	12.7	49.863	0	10.013	615770000	25	26.5845	26.3311	-0.253409	0.253409	0.11583	0.211823	-0.454911	-1.83718	AT3G48440.1	AT3G48440.1	3504	AT3G48440.1 | Zinc finger C-x8-C-x5-C-x3-H type family protein | Chr3:17941402-17943576 FORWARD LENGTH=448 | 201606	1	4003;16008;16297;33069	4	4	4	0.0737188	AT3G48440
30.9359	30.9071	30.7026	30.6941	30.4738	30.6284	30.1546	30.6922	27.2608	27.2767	27.2514	27.2724	27.2581	27.3018	27.1043	27.2548	3.67515	3.6304	3.45123	3.42172	3.21574	3.32654	3.05031	3.43745	3.25751	3.54462	0.0557333	0.0438822	0.419992	0.787107	9	4	4	42.6	19.9	19.9	24.425	0	12.508	11265000000	48	30.8049	30.5511	-0.253757	0.253757	0.0557333	0.126091	-0.322688	-2.3672	AT2G27530.2;AT2G27530.1	AT2G27530.2;AT2G27530.1	2048	AT2G27530.2 | Ribosomal protein L1p/L10e family | Chr2:11763443-11764570 REVERSE LENGTH=216 | 201606;AT2G27530.1 | Ribosomal protein L1p/L10e family | Chr2:11763443-11764570 REVERSE LENGTH=216 | 201606	2	1475;13445;19025;26693;30007;30184;40255;40860;46150	9;9	4;4	4;4	0.0438822	AT2G27530
27.305	27.22	27.16	27.4008	26.9861	27.0308	26.4112	27.0605	27.2608	27.2767	27.2514	27.2724	27.2581	27.3018	27.1043	27.2548	0.0441742	-0.0566425	-0.0914192	0.128405	-0.271996	-0.271063	-0.69314	-0.194216	-0.357604	0.00612926	0.0498703	0.0407923	0.384118	1.1493	10	10	10	25	25	25	55.494	0	8.6632	1035500000	24	27.2625	27.0084	-0.254064	0.254064	0.0498703	0.117212	-0.399308	-2.44882	AT1G11680.1	AT1G11680.1	284	AT1G11680.1 | CYTOCHROME P450 51G1 | Chr1:3938925-3940585 FORWARD LENGTH=488 | 201606	1	3679;3743;12543;15314;17911;19110;27584;37622;41521;49053	10	10	10	0.0407923	AT1G11680
26.7107	26.6362	26.7839	26.5455	26.6782	26.4221	26.416	26.415	27.2608	27.2767	27.2514	27.2724	27.2581	27.3018	27.1043	27.2548	-0.550085	-0.640499	-0.46748	-0.726871	-0.579937	-0.879698	-0.688299	-0.839729	-0.746916	-0.596234	0.0653681	0.0492125	0.382845	0.491846	6	6	6	21.2	21.2	21.2	41.817	0	81.641	766780000	31	26.6734	26.4191	-0.254371	0.254371	0.0653681	0.141407	-0.186257	-2.25081	AT1G24310.1	AT1G24310.1	567	AT1G24310.1 | nuclear pore complex protein | Chr1:8624192-8626179 FORWARD LENGTH=377 | 201606	1	3394;18175;19087;20041;29447;47450	6	6	6	0.0492125	AT1G24310
25.6225	25.6782	25.9799	25.677	25.4462	25.5222	25.3992	24.7845	27.2608	27.2767	27.2514	27.2724	27.2581	27.3018	27.1043	27.2548	-1.63824	-1.59849	-1.27149	-1.59543	-1.81186	-1.77962	-1.70506	-2.47023	-1.94169	-1.52591	0.0533933	0.0426381	0.631086	1.34247	8	4	4	11	5.6	5.6	121.18	0	10.125	343280000	19	25.6776	25.4227	-0.254839	0.254839	0.0533933	0.122516	-0.451358	-2.39865	AT4G21100.1	AT4G21100.1	4382	AT4G21100.1 | damaged DNA binding protein 1B | Chr4:11258916-11265309 REVERSE LENGTH=1088 | 201606	1	11781;17241;17579;19830;27108;31306;34148;50971	8	4	4	0.0426381	AT4G21100
26.8138	27.1612	27.034	27.2521	26.8934	26.6875	26.792	26.9391	27.2608	27.2767	27.2514	27.2724	27.2581	27.3018	27.1043	27.2548	-0.446938	-0.115507	-0.217403	-0.0202541	-0.364664	-0.614296	-0.312262	-0.315659	-0.40172	-0.200026	0.0749619	0.0543507	0.70203	0.417575	14	14	14	12.7	12.7	12.7	206.85	0	29.575	874590000	47	27.0976	26.8427	-0.254858	0.254858	0.0749619	0.156171	-0.23727	-2.15139	AT5G51200.1;AT5G51200.3;AT5G51200.2	AT5G51200.1;AT5G51200.3;AT5G51200.2	6009	AT5G51200.1 | nuclear pore complex protein (DUF3414) | Chr5:20804926-20819408 FORWARD LENGTH=1839 | 201606;AT5G51200.3 | nuclear pore complex protein (DUF3414) | Chr5:20804926-20819408 FORWARD LENGTH=1857 | 201606;AT5G51200.2 | nuclear pore complex protein	3	7084;11794;12275;18991;19045;24222;27961;29105;35657;36642;37833;39249;40984;48332	14;14;14	14;14;14	14;14;14	0.0543507	AT5G51200
28.5709	28.2111	28.0061	28.3931	28.2699	28.2593	26.8332	27.8351	27.2608	27.2767	27.2514	27.2724	27.2581	27.3018	27.1043	27.2548	1.31016	0.934423	0.754663	1.12069	1.01182	0.957525	-0.271135	0.58033	0.569634	1.02999	0.216071	0.114488	0.856698	2.42895	11	11	11	30.1	30.1	30.1	67.018	0	58.762	1951100000	63	28.3021	28.0472	-0.25487	0.25487	0.216071	0.328969	-0.495927	-1.38252	AT1G73590.1	AT1G73590.1	1385	AT1G73590.1 | Auxin efflux carrier family protein | Chr1:27659772-27662876 FORWARD LENGTH=622 | 201606	1	12808;16503;21644;21645;32818;33458;33459;34825;38103;39498;46140	11	11	11	0.114488	AT1G73590
30.7502	30.664	30.5824	30.5722	30.8832	30.929	30.6088	30.8731	27.2608	27.2767	27.2514	27.2724	27.2581	27.3018	27.1043	27.2548	3.48945	3.38733	3.33102	3.29978	3.62513	3.62714	3.50446	3.61837	3.59378	3.37689	0.0732114	0.0535371	0.270559	0.471126	28	28	28	55.4	55.4	55.4	68.554	0	80.61	12297000000	208	30.6232	30.8782	0.254957	0.254957	0.0732114	0.153833	0.181306	2.16852	AT3G47930.1;AT3G47930.2	AT3G47930.1;AT3G47930.2	3483	AT3G47930.1 | L-galactono-1%2C4-lactone dehydrogenase | Chr3:17684500-17687426 FORWARD LENGTH=610 | 201606;AT3G47930.2 | L-galactono-1%2C4-lactone dehydrogenase | Chr3:17684500-17687043 FORWARD LENGTH=565 | 201606	2	6590;6818;8460;10911;13449;17830;17831;19345;20615;21321;22595;23565;23617;25978;26446;27629;31400;31401;34664;37659;39256;45564;46983;46984;47438;49479;50395;50889	28;24	28;24	28;24	0.0535371	AT3G47930
27.2899	27.2793	27.4989	27.3342	27.1162	26.9173	27.0731	27.0409	27.2608	27.2767	27.2514	27.2724	27.2581	27.3018	27.1043	27.2548	0.029129	0.00266075	0.247496	0.061842	-0.141842	-0.384523	-0.0312328	-0.213829	-0.192857	0.0852819	0.00324939	0.00663025	0.37184	0.316189	9	9	9	24.4	24.4	24.4	47.987	0	19.971	1111300000	40	27.3121	27.057	-0.255079	0.255079	0.00324939	0.0190513	-0.313714	-4.72256	AT3G49080.1	AT3G49080.1	3527	AT3G49080.1 | Ribosomal protein S5 domain 2-like superfamily protein | Chr3:18194500-18196657 REVERSE LENGTH=430 | 201606	1	196;279;1172;6105;13550;15105;35747;37607;37608	9	9	9	0.00663025	AT3G49080
23.2316	25.6284	24.1343	25.6616	24.8356	26.1576	24.8577	25.4156	27.2608	27.2767	27.2514	27.2724	27.2581	27.3018	27.1043	27.2548	-4.0292	-1.64829	-3.11708	-1.61076	-2.42253	-1.14419	-2.24659	-1.83915	-1.91311	-2.60133	0.368865	0.169517	4.83015	2.45527	2	2	2	12.5	12.5	12.5	44.937	0	20.827	217420000	15	24.8814	25.1367	0.255306	0.255306	0.368865	0.487087	0.652645	0.971399	AT4G28910.3;AT4G28910.2;AT4G28910.1	AT4G28910.3;AT4G28910.2;AT4G28910.1	4570	AT4G28910.3 | Putative interactor of JAZ | Chr4:14264330-14265680 REVERSE LENGTH=425 | 201606;AT4G28910.2 | Putative interactor of JAZ | Chr4:14264330-14265680 REVERSE LENGTH=425 | 201606;AT4G28910.1 | Putative interactor of JAZ | Chr4:14264330-14265680 RE	3	3744;11836	2;2;2	2;2;2	2;2;2	0.169517	AT4G28910
25.3546	25.0708	25.18	25.3003	25.1408	25.5294	25.6411	25.4618	27.2608	27.2767	27.2514	27.2724	27.2581	27.3018	27.1043	27.2548	-1.90617	-2.20591	-2.07143	-1.97213	-2.1173	-1.77245	-1.46322	-1.79296	-1.78648	-2.03891	0.132739	0.0809014	0.502854	0.844119	3	3	3	17.6	17.6	17.6	29.034	0	4.4491	298580000	8	25.2401	25.4956	0.255454	0.255454	0.132739	0.232461	0.216854	1.73875	AT4G17650.1	AT4G17650.1	4314	AT4G17650.1 | Polyketide cyclase / dehydrase and lipid transport protein | Chr4:9827749-9829443 FORWARD LENGTH=256 | 201606	1	29392;44640;46345	3	3	3	0.0809014	AT4G17650
29.2701	28.9772	29.508	28.8245	29.0254	28.9381	28.7853	28.7976	27.2608	27.2767	27.2514	27.2724	27.2581	27.3018	27.1043	27.2548	2.00932	1.70053	2.25661	1.55211	1.76732	1.63633	1.68099	1.54282	1.65686	1.87964	0.16384	0.0939707	1.04508	0.400305	8	5	3	44.9	33.6	33.6	11.925	0	22.851	5229900000	67	29.1236	28.8679	-0.255784	0.255784	0.16384	0.270015	-0.258354	-1.58598	AT4G39200.2;AT4G39200.1;AT2G16360.1	AT4G39200.2;AT4G39200.1;AT2G16360.1	4875	AT4G39200.2 | Ribosomal protein S25 family protein | Chr4:18257464-18258464 FORWARD LENGTH=107 | 201606;AT4G39200.1 | Ribosomal protein S25 family protein | Chr4:18257464-18258464 FORWARD LENGTH=108 | 201606;AT2G16360.1 | 40S ribosomal protein S25 | Chr2:7	3	9953;9954;12987;26226;27027;30676;46959;46960	8;8;4	5;5;2	3;3;0	0.0939707	AT4G39200
29.6841	29.6244	29.5887	29.6336	29.3467	29.3996	29.3394	29.4836	27.2608	27.2767	27.2514	27.2724	27.2581	27.3018	27.1043	27.2548	2.42333	2.34771	2.33732	2.36122	2.08865	2.09774	2.23507	2.22886	2.16258	2.3674	0.000796891	0.00267318	0.132802	0.226279	11	11	11	48.2	48.2	48.2	34.161	0	24.866	6213600000	72	29.629	29.3732	-0.255847	0.255847	0.000796891	0.00768109	-0.240391	-6.22136	AT1G79870.1;AT1G79870.2	AT1G79870.1;AT1G79870.2	1556	AT1G79870.1 | D-isomer specific 2-hydroxyacid dehydrogenase family protein | Chr1:30044794-30045851 FORWARD LENGTH=313 | 201606;AT1G79870.2 | D-isomer specific 2-hydroxyacid dehydrogenase family protein | Chr1:30044794-30045851 FORWARD LENGTH=294 | 201606	2	818;16423;17286;25471;30987;34055;35343;35526;40510;40578;51083	11;9	11;9	11;9	0.00267318	AT1G79870
28.2672	28.4056	28.2662	28.478	28.1476	28.2314	27.4324	28.013	27.2608	27.2767	27.2514	27.2724	27.2581	27.3018	27.1043	27.2548	1.00644	1.12894	1.01478	1.20556	0.8895	0.92955	0.328154	0.758213	0.726354	1.08893	0.0782544	0.0558659	0.371388	1.28953	15	15	15	43.7	43.7	43.7	63.724	0	36.096	2334600000	80	28.3364	28.0803	-0.256134	0.256134	0.0782544	0.160524	-0.398152	-2.12027	AT3G48860.2;AT3G48860.3;AT3G48860.1	AT3G48860.2;AT3G48860.3;AT3G48860.1	3518	AT3G48860.2 | coiled-coil protein | Chr3:18117619-18121853 FORWARD LENGTH=577 | 201606;AT3G48860.3 | coiled-coil protein | Chr3:18118200-18121853 FORWARD LENGTH=423 | 201606;AT3G48860.1 | coiled-coil protein | Chr3:18117619-18120865 FORWARD LENGTH=494 | 20	3	2205;8600;9592;12473;12825;17720;23196;24295;31342;34500;35432;37069;39613;40322;46761	15;10;10	15;10;10	15;10;10	0.0558659	AT3G48860
32.2122	32.2926	32.183	32.2676	32.5064	32.4858	32.1129	32.5873	27.2608	27.2767	27.2514	27.2724	27.2581	27.3018	27.1043	27.2548	4.95138	5.01597	4.93154	4.99523	5.24826	5.18395	5.00864	5.3325	5.19334	4.97353	0.140773	0.0842944	0.155679	0.651852	32	32	16	68.3	68.3	35.7	51.919	0	98.931	38830000000	260	32.2399	32.4961	0.256166	0.256166	0.140773	0.242211	0.184233	1.69622	AT5G17310.2;AT5G17310.3;AT5G17310.5;AT5G17310.1;AT5G17310.6;AT5G17310.4	AT5G17310.2;AT5G17310.3;AT5G17310.5;AT5G17310.1;AT5G17310.6;AT5G17310.4	5381	AT5G17310.2 | UDP-glucose pyrophosphorylase 2 | Chr5:5696955-5700845 REVERSE LENGTH=470 | 201606;AT5G17310.3 | UDP-glucose pyrophosphorylase 2 | Chr5:5696955-5699752 REVERSE LENGTH=385 | 201606;AT5G17310.5 | UDP-glucose pyrophosphorylase 2 | Chr5:5696955-5	6	3040;4128;12482;13001;15239;18144;19579;21251;21252;24573;24958;27305;29012;29013;29703;29704;29870;31333;36590;37518;38071;39195;42775;42776;44418;46543;47205;47402;48199;48200;50261;50339	32;23;23;23;22;22	32;23;23;23;22;22	16;9;9;9;8;8	0.0842944	AT5G17310
26.7038	26.168	26.5865	26.6153	22.7112	26.5875	27.3806	27.1267	27.2608	27.2767	27.2514	27.2724	27.2581	27.3018	27.1043	27.2548	-0.556932	-1.10866	-0.66493	-0.657133	-4.54692	-0.714329	0.276257	-0.12804	-1.27826	-0.746914	0.62447	0.249993	0.900803	8.42099	5	5	5	19.5	19.5	19.5	32.925	0	10.484	698180000	12	26.6009	26.8571	0.256228	0.256228	0.62447	0.718326	-0.566918	-0.515758	AT1G02280.2;AT1G02280.1	AT1G02280.2;AT1G02280.1	31	AT1G02280.2 | translocon at the outer envelope membrane of chloroplasts 33 | Chr1:448665-450246 REVERSE LENGTH=297 | 201606;AT1G02280.1 | translocon at the outer envelope membrane of chloroplasts 33 | Chr1:448665-450246 REVERSE LENGTH=297 | 201606	2	2067;7173;11871;25969;40074	5;5	5;5	5;5	0.249993	AT1G02280
29.1108	28.9849	28.638	28.8718	29.4186	29.2124	28.513	29.1569	27.2608	27.2767	27.2514	27.2724	27.2581	27.3018	27.1043	27.2548	1.85002	1.70823	1.38661	1.5994	2.16054	1.91054	1.40874	1.90214	1.84549	1.63607	0.459383	0.20003	0.695068	1.34599	20	20	18	58.9	58.9	57	42.357	0	69.94	3834500000	98	28.9283	29.1846	0.256284	0.256284	0.459383	0.574763	0.173848	0.790405	AT1G15340.1;AT1G15340.2	AT1G15340.1;AT1G15340.2	373	AT1G15340.1 | methyl-CPG-binding domain 10 | Chr1:5275895-5277474 REVERSE LENGTH=384 | 201606;AT1G15340.2 | methyl-CPG-binding domain 10 | Chr1:5275895-5277474 REVERSE LENGTH=332 | 201606	2	817;1562;1705;1706;4167;4168;8580;9197;9439;11151;11152;22465;23533;23647;23660;23661;34467;38385;41397;43456	20;16	20;16	18;14	0.20003	AT1G15340
26.1054	25.8881	25.6912	25.6797	25.5275	25.539	25.4933	25.7495	27.2608	27.2767	27.2514	27.2724	27.2581	27.3018	27.1043	27.2548	-1.15543	-1.38857	-1.56024	-1.59274	-1.73057	-1.76286	-1.61103	-1.50523	-1.65242	-1.42425	0.0632082	0.047951	0.775834	0.455233	9	9	9	13.9	13.9	13.9	125.76	0	23.533	386210000	31	25.7896	25.5332	-0.256395	0.256395	0.0632082	0.137782	-0.263753	-2.27528	AT2G47980.1	AT2G47980.1	2600	AT2G47980.1 | sister-chromatid cohesion protein 3 | Chr2:19631423-19636795 FORWARD LENGTH=1098 | 201606	1	1377;2070;5223;29509;31235;39641;41871;49679;50743	9	9	9	0.047951	AT2G47980
25.7096	26.2315	26.5919	25.9695	26.4347	26.2791	26.7591	25.9848	27.2608	27.2767	27.2514	27.2724	27.2581	27.3018	27.1043	27.2548	-1.55114	-1.04514	-0.6595	-1.3029	-0.823393	-1.02267	-0.345161	-1.26995	-0.865294	-1.13967	0.372824	0.170637	1.44247	1.22342	5	5	5	41.4	41.4	41.4	28.763	0	12.852	710350000	27	26.1005	26.3569	0.256407	0.256407	0.372824	0.490307	0.238798	0.962812	AT5G26880.1	AT5G26880.1	5622	AT5G26880.1 | tRNA (cytidine(34)-2-O)-methyltransferase | Chr5:9457950-9459190 REVERSE LENGTH=263 | 201606	1	1485;1722;34586;37475;41213	5	5	5	0.170637	AT5G26880
26.1741	26.5295	26.1384	26.3043	26.603	26.4435	26.2799	26.5479	27.2608	27.2767	27.2514	27.2724	27.2581	27.3018	27.1043	27.2548	-1.08669	-0.747175	-1.11301	-0.968052	-0.655085	-0.858341	-0.824425	-0.706861	-0.761178	-0.978732	0.159916	0.0924129	0.673136	0.536972	11	11	8	15.7	15.7	14	125.04	0	13.247	603960000	28	26.2392	26.4957	0.256468	0.256468	0.159916	0.265538	0.181979	1.60363	AT2G18790.2;AT2G18790.1	AT2G18790.2;AT2G18790.1	1826	AT2G18790.2 | phytochrome B | Chr2:8140079-8143649 FORWARD LENGTH=1130 | 201606;AT2G18790.1 | phytochrome B | Chr2:8140079-8144151 FORWARD LENGTH=1172 | 201606	2	2030;2052;10540;12081;12887;15272;34544;39574;43603;45779;48259	11;11	11;11	8;8	0.0924129	AT2G18790
29.9524	30.4393	30.8828	30.6303	30.5629	30.6363	31.5243	30.9464	27.2608	27.2767	27.2514	27.2724	27.2581	27.3018	27.1043	27.2548	2.69163	3.1626	3.63136	3.35788	3.30484	3.33452	4.41996	3.6916	3.68773	3.21087	0.18427	0.102274	1.29151	1.4145	19	19	18	77.1	77.1	77.1	37.465	0	69.809	13540000000	219	30.5348	30.7913	0.256577	0.256577	0.18427	0.293873	0.441288	1.50004	AT2G22780.1	AT2G22780.1	1939	AT2G22780.1 | peroxisomal NAD-malate dehydrogenase 1 | Chr2:9689995-9691923 REVERSE LENGTH=354 | 201606	1	1306;2105;2106;3175;5058;5893;9626;9627;10412;11601;14493;14905;16031;21203;23225;27164;30399;42536;44288	19	19	18	0.102274	AT2G22780
31.0597	30.651	30.3883	30.6878	30.2813	30.5173	30.3838	30.4417	27.2608	27.2767	27.2514	27.2724	27.2581	27.3018	27.1043	27.2548	3.79891	3.37429	3.13691	3.41539	3.0232	3.21546	3.27951	3.18698	3.17629	3.43138	0.0950893	0.064234	0.900096	0.327265	21	21	19	47.4	47.4	42.7	38.747	0	73.247	10629000000	128	30.6694	30.4128	-0.256599	0.256599	0.0950893	0.184569	-0.290663	-1.9795	AT2G40290.1;AT2G40290.3;AT2G40290.2	AT2G40290.1;AT2G40290.3;AT2G40290.2	2363	AT2G40290.1 | Eukaryotic translation initiation factor 2 subunit 1 | Chr2:16829030-16830889 REVERSE LENGTH=344 | 201606;AT2G40290.3 | Eukaryotic translation initiation factor 2 subunit 1 | Chr2:16829872-16830889 REVERSE LENGTH=241 | 201606;AT2G40290.2 | Eu	3	1739;1740;4542;5006;8533;9675;11624;17561;17928;19412;20282;20673;28945;28946;30886;30887;36091;36209;45487;47620;48520	21;12;12	21;12;12	19;10;10	0.064234	AT2G40290
27.6041	27.6927	26.9472	27.4959	27.4469	27.2967	27.2896	27.169	27.2608	27.2767	27.2514	27.2724	27.2581	27.3018	27.1043	27.2548	0.343283	0.415991	-0.30427	0.223473	0.188787	-0.00515366	0.185352	-0.085741	0.0708113	0.169619	0.476233	0.205243	1.22106	0.41681	6	6	4	35.5	35.5	30	25.25	0	12.645	1245800000	20	27.55	27.2932	-0.25681	0.25681	0.476233	0.589743	-0.134383	-0.759664	AT5G65260.1	AT5G65260.1	6397	AT5G65260.1 | RNA-binding (RRM/RBD/RNP motifs) family protein | Chr5:26080501-26082984 REVERSE LENGTH=220 | 201606	1	10524;26320;40498;44936;48046;48047	6	6	4	0.205243	AT5G65260
28.5819	28.675	28.7117	28.7376	28.4872	28.5268	28.0167	28.3859	27.2608	27.2767	27.2514	27.2724	27.2581	27.3018	27.1043	27.2548	1.32116	1.39836	1.46033	1.46517	1.22915	1.22501	0.912399	1.13115	1.12442	1.41125	0.0375401	0.0337936	0.237504	0.820602	21	21	21	35.9	35.9	35.9	100.06	0	56.067	2898400000	109	28.6934	28.4366	-0.256815	0.256815	0.0375401	0.0971023	-0.322404	-2.65968	AT1G47550.1;AT1G47550.2;AT1G47560.1	AT1G47550.1;AT1G47550.2;AT1G47560.1	837	AT1G47550.1 | exocyst complex component sec3A | Chr1:17457171-17463896 FORWARD LENGTH=887 | 201606;AT1G47550.2 | exocyst complex component sec3A | Chr1:17457171-17463896 FORWARD LENGTH=888 | 201606;AT1G47560.1 | exocyst complex component sec3B | Chr1:17466	3	535;580;2541;10474;13947;14153;15852;18246;26780;28089;29900;31950;32372;32554;39593;39602;40166;45043;46129;47239;50781	21;20;14	21;20;14	21;20;14	0.0337936	AT1G47550
27.4895	27.7445	28.0733	27.8187	27.7155	27.4661	27.4182	27.5833	27.2608	27.2767	27.2514	27.2724	27.2581	27.3018	27.1043	27.2548	0.228748	0.467854	0.821846	0.546268	0.457396	0.164324	0.313908	0.328579	0.316051	0.516179	0.136657	0.082631	0.864692	0.48174	11	11	11	23.2	23.2	23.2	77.337	0	24.184	1524700000	62	27.7816	27.5247	-0.25685	0.25685	0.136657	0.237431	-0.235703	-1.71771	AT2G01190.1	AT2G01190.1	1594	AT2G01190.1 | Octicosapeptide/Phox/Bem1p family protein | Chr2:115023-117296 FORWARD LENGTH=720 | 201606	1	14955;25229;26685;27492;28388;32043;36703;36757;43447;45649;50624	11	11	11	0.082631	AT2G01190
24.6509	24.9364	22.4442	24.7148	24.4893	25.2413	24.3623	22.912	27.2608	27.2767	27.2514	27.2724	27.2581	27.3018	27.1043	27.2548	-2.60992	-2.34023	-4.80719	-2.55763	-2.76874	-2.06053	-2.74197	-4.34274	-2.9785	-3.07874	0.934971	0.333099	4.82908	4.01397	4	4	4	6.5	6.5	6.5	109.82	0	39.071	134100000	11	24.6828	24.4258	-0.256978	0.256978	0.934971	0.957124	0.0646744	0.0850725	AT1G20760.1	AT1G20760.1	484	AT1G20760.1 | Calcium-binding EF hand family protein | Chr1:7209515-7214773 FORWARD LENGTH=1019 | 201606	1	7078;12310;21234;39470	4	4	4	0.333099	AT1G20760
31.3696	31.4877	31.3048	31.5401	31.2104	31.1762	31.1502	31.1671	27.2608	27.2767	27.2514	27.2724	27.2581	27.3018	27.1043	27.2548	4.1088	4.21108	4.05334	4.2677	3.95228	3.87441	4.0459	3.91235	3.94623	4.16023	0.00403181	0.00762881	0.342292	0.08128	19	19	9	73.7	73.7	34.2	30.476	0	111.54	18820000000	165	31.4287	31.1717	-0.256993	0.256993	0.00403181	0.0219205	-0.249572	-4.51667	AT5G42790.1	AT5G42790.1	5805	AT5G42790.1 | proteasome alpha subunit F1 | Chr5:17159270-17160975 REVERSE LENGTH=278 | 201606	1	3520;5669;8841;11379;12443;15106;25287;29352;32696;34151;35675;35676;37139;37875;39674;39861;44627;45716;47108	19	19	9	0.00762881	AT5G42790
29.4868	29.0235	29.7835	29.1838	29.3881	29.1108	29.0447	28.7271	27.2608	27.2767	27.2514	27.2724	27.2581	27.3018	27.1043	27.2548	2.22607	1.74684	2.53204	1.91139	2.13	1.80901	1.94036	1.4723	1.83792	2.10408	0.212103	0.11274	1.14514	0.933901	50	3	3	63.7	7.9	7.9	73.628	0	115.66	5017800000	50	29.3353	29.0777	-0.257572	0.257572	0.212103	0.323947	-0.301742	-1.39628	AT5G28540.1;AT1G09080.2;AT1G09080.1	AT5G28540.1	5658	AT5G28540.1 | heat shock protein 70 (Hsp 70) family protein | Chr5:10540665-10543274 REVERSE LENGTH=669 | 201606	3	2800;2905;3573;3574;5635;5813;6036;6037;6236;6535;8330;8331;8332;8499;8500;11280;11568;12280;12357;12358;12377;12378;16680;20120;20121;20231;21774;21815;22733;23295;24005;24006;25697;26335;28426;29241;29242;30176;30177;30732;30966;31511;32574;32996;35548;37530;39504;44926;45213;47433	50;4;4	3;1;1	3;1;1	0.11274	AT5G28540
26.182	26.1464	26.4884	26.2875	23.6755	26.2495	25.7748	26.1786	27.2608	27.2767	27.2514	27.2724	27.2581	27.3018	27.1043	27.2548	-1.07878	-1.13023	-0.762995	-0.984932	-3.5826	-1.05237	-1.32945	-1.07615	-1.76014	-0.989235	0.235618	0.121426	0.584982	4.76727	4	4	4	16.1	16.1	16.1	38.478	0	9.6946	534030000	23	26.2347	25.9767	-0.258006	0.258006	0.235618	0.348905	-0.806484	-1.3179	AT5G57700.5;AT5G57700.2;AT5G57700.4;AT5G57700.1;AT5G57700.3	AT5G57700.5;AT5G57700.2;AT5G57700.4;AT5G57700.1;AT5G57700.3	6192	AT5G57700.5 | BNR/Asp-box repeat family protein | Chr5:23375290-23376943 FORWARD LENGTH=347 | 201606;AT5G57700.2 | BNR/Asp-box repeat family protein | Chr5:23375290-23376943 FORWARD LENGTH=347 | 201606;AT5G57700.4 | BNR/Asp-box repeat family protein | Chr5	5	27660;38812;41173;46399	4;4;4;4;4	4;4;4;4;4	4;4;4;4;4	0.121426	AT5G57700
25.5596	26.0792	25.6727	26.2388	26.0523	25.6377	25.3243	25.5968	27.2608	27.2767	27.2514	27.2724	27.2581	27.3018	27.1043	27.2548	-1.7012	-1.19746	-1.57868	-1.0336	-1.20577	-1.66414	-1.78003	-1.65797	-1.57698	-1.37774	0.328363	0.155482	1.24934	1.17144	4	4	4	22.4	22.4	22.4	30.297	0	3.7508	399140000	15	25.876	25.6172	-0.258733	0.258733	0.328363	0.446761	-0.234817	-1.06376	AT5G17070.1;AT5G17070.2	AT5G17070.1;AT5G17070.2	5374	AT5G17070.1 | serine/threonine-protein phosphatase 4 regulatory subunit-like protein | Chr5:5613514-5616088 REVERSE LENGTH=277 | 201606;AT5G17070.2 | serine/threonine-protein phosphatase 4 regulatory subunit-like protein | Chr5:5613514-5615758 REVERSE LENG	2	24199;24617;30626;33771	4;3	4;3	4;3	0.155482	AT5G17070
25.0194	25.1749	24.7947	24.8344	25.1843	24.8982	25.1974	25.1871	27.2608	27.2767	27.2514	27.2724	27.2581	27.3018	27.1043	27.2548	-2.24137	-2.10181	-2.45671	-2.43803	-2.07374	-2.40364	-1.90688	-2.06765	-2.11298	-2.30948	0.208479	0.111604	0.704483	0.580603	5	5	5	8.8	8.8	8.8	128.15	0	20.169	237790000	15	24.9269	25.1857	0.258838	0.258838	0.208479	0.320682	0.160927	1.40905	AT5G20610.1	AT5G20610.1	5482	AT5G20610.1 | EEIG1/EHBP1 protein amino-terminal domain protein | Chr5:6969184-6972794 FORWARD LENGTH=1164 | 201606	1	1392;5609;24768;26880;37416	5	5	5	0.111604	AT5G20610
22.658	23.5556	23.5584	22.9886	23.6355	23.3022	24.2746	23.427	27.2608	27.2767	27.2514	27.2724	27.2581	27.3018	27.1043	27.2548	-4.6028	-3.72106	-3.69306	-4.28379	-3.6226	-3.99965	-2.8297	-3.82775	-3.56993	-4.07518	0.180596	0.100934	1.91711	1.82717	3	3	3	5.4	5.4	5.4	132.6	0	4.785	40409000	4	23.2721	23.5312	0.259142	0.259142	0.180596	0.290021	0.469676	1.51481	AT5G62410.1	AT5G62410.1	6309	AT5G62410.1 | structural maintenance of chromosomes 2 | Chr5:25056308-25062436 FORWARD LENGTH=1175 | 201606	1	13483;42986;46989	3	3	3	0.100934	AT5G62410
33.2803	33.443	33.3177	33.3766	33.205	33.1081	32.9638	33.0676	27.2608	27.2767	27.2514	27.2724	27.2581	27.3018	27.1043	27.2548	6.01951	6.16629	6.06628	6.10419	5.94693	5.80628	5.85949	5.81284	5.85638	6.08907	0.00468937	0.00849729	0.213208	0.301874	38	38	30	79.8	79.8	65.4	45.746	0	323.31	74003000000	443	33.3471	33.0879	-0.259291	0.259291	0.00468937	0.024416	-0.268257	-4.37582	AT1G65930.1	AT1G65930.1	1217	AT1G65930.1 | cytosolic NADP+-dependent isocitrate dehydrogenase | Chr1:24539088-24541861 FORWARD LENGTH=410 | 201606	1	1092;1093;2199;3955;4879;4880;5782;5783;6490;6693;6756;7851;7852;12955;15060;17689;20311;23855;24810;25913;26224;26500;28456;28457;28765;29227;31756;31757;33257;37014;38295;39365;41999;44356;47971;49573;49753;49754	38	38	30	0.00849729	AT1G65930
27.695	27.4241	28.1155	27.5644	27.6968	27.0336	27.5228	27.2178	27.2608	27.2767	27.2514	27.2724	27.2581	27.3018	27.1043	27.2548	0.434265	0.14748	0.86408	0.292021	0.438751	-0.268225	0.418533	-0.0369568	0.138026	0.434462	0.166457	0.0951154	1.0773	1.08904	9	9	9	20.1	20.1	20.1	85.241	0	31.695	1529300000	54	27.6297	27.3703	-0.259418	0.259418	0.166457	0.273304	-0.332011	-1.57442	AT1G04080.4;AT1G04080.1;AT1G04080.3;AT1G04080.5;AT1G04080.2	AT1G04080.4;AT1G04080.1;AT1G04080.3;AT1G04080.5;AT1G04080.2	68	AT1G04080.4 | Tetratricopeptide repeat (TPR)-like superfamily protein | Chr1:1051803-1056550 FORWARD LENGTH=768 | 201606;AT1G04080.1 | Tetratricopeptide repeat (TPR)-like superfamily protein | Chr1:1051803-1056550 FORWARD LENGTH=768 | 201606;AT1G04080.3 |	5	519;3167;9601;9990;20430;25050;25612;36321;48763	9;9;9;7;7	9;9;9;7;7	9;9;9;7;7	0.0951154	AT1G04080
31.1372	31.2083	31.2718	31.0749	30.7266	30.8224	31.1084	31.0043	27.2608	27.2767	27.2514	27.2724	27.2581	27.3018	27.1043	27.2548	3.8764	3.93167	4.02033	3.80249	3.46847	3.52054	4.00413	3.74955	3.68567	3.90772	0.0368322	0.0334212	0.274144	0.558641	10	10	3	59.4	59.4	20.3	15.697	0	28.439	15530000000	96	31.1728	30.9133	-0.25942	0.25942	0.0368322	0.096032	-0.257626	-2.67395	AT5G61170.1	AT5G61170.1	6278	AT5G61170.1 | Ribosomal protein S19e family protein | Chr5:24611158-24612202 FORWARD LENGTH=143 | 201606	1	6792;8081;10000;15144;18037;19360;26316;31576;37616;43754	10	10	3	0.0334212	AT5G61170
22.8469	23.1904	23.9803	23.1693	23.0334	22.8073	23.4401	22.729	27.2608	27.2767	27.2514	27.2724	27.2581	27.3018	27.1043	27.2548	-4.41392	-4.08624	-3.27109	-4.10307	-4.22465	-4.49451	-3.66417	-4.52572	-4.22726	-3.96858	0.347945	0.16243	2.06933	1.38697	4	4	3	18	18	13.6	36.432	0	10.146	80273000	11	23.1799	22.9204	-0.259501	0.259501	0.347945	0.466725	-0.294257	-1.01803	AT4G02195.1	AT4G02195.1	3992	AT4G02195.1 | syntaxin of plants 42 | Chr4:970099-972192 REVERSE LENGTH=323 | 201606	1	9755;16484;19242;38341	4	4	3	0.16243	AT4G02195
30.0616	30.255	30.1322	30.3202	30.0249	30.0907	29.1377	29.8433	27.2608	27.2767	27.2514	27.2724	27.2581	27.3018	27.1043	27.2548	2.80084	2.9783	2.8808	3.04783	2.76677	2.78886	2.03343	2.58856	2.54441	2.92694	0.114002	0.0730525	0.387099	1.46766	30	23	23	46	36.5	36.5	93.002	0	41.001	8166100000	112	30.1936	29.9341	-0.259503	0.259503	0.114002	0.209908	-0.418113	-1.84866	AT3G43190.2;AT3G43190.1	AT3G43190.2;AT3G43190.1	3393	AT3G43190.2 | sucrose synthase 4 | Chr3:15179204-15182577 REVERSE LENGTH=808 | 201606;AT3G43190.1 | sucrose synthase 4 | Chr3:15179204-15182577 REVERSE LENGTH=808 | 201606	2	155;2448;5175;7837;10364;10454;13478;14273;15497;17790;20304;24586;24587;25746;26764;27038;30813;31325;31544;32193;37515;37516;42241;48412;48824;49115;50054;50220;50674;50898	30;30	23;23	23;23	0.0730525	AT3G43190
27.183	27.5652	27.1911	27.4143	26.899	26.8741	27.3529	27.1874	27.2608	27.2767	27.2514	27.2724	27.2581	27.3018	27.1043	27.2548	-0.0777779	0.288555	-0.060297	0.141937	-0.359119	-0.427738	0.248581	-0.0674057	-0.151421	0.0731044	0.130162	0.0797621	0.67794	0.855919	6	6	6	50.3	50.3	50.3	17.187	0	13.365	1199200000	38	27.3027	27.0432	-0.259569	0.259569	0.130162	0.229188	-0.2601	-1.75293	AT4G21110.2;AT4G21110.1	AT4G21110.2;AT4G21110.1	4384	AT4G21110.2 | G10 family protein | Chr4:11267673-11268774 FORWARD LENGTH=145 | 201606;AT4G21110.1 | G10 family protein | Chr4:11267673-11268774 FORWARD LENGTH=145 | 201606	2	4971;6407;10484;46104;48309;51010	6;6	6;6	6;6	0.0797621	AT4G21110
29.3598	29.5045	29.3155	29.5137	29.1391	29.2399	28.6643	29.2056	27.2608	27.2767	27.2514	27.2724	27.2581	27.3018	27.1043	27.2548	2.099	2.22781	2.06409	2.24128	1.88106	1.93806	1.56005	1.95082	1.8325	2.15804	0.0453868	0.0382284	0.342183	0.924006	17	17	17	33.3	33.3	33.3	65.393	0	31.389	4607900000	89	29.4321	29.1724	-0.259769	0.259769	0.0453868	0.109845	-0.361123	-2.51837	AT3G19820.3;AT3G19820.2;AT3G19820.1	AT3G19820.3;AT3G19820.2;AT3G19820.1	3159	AT3G19820.3 | cell elongation protein / DWARF1 / DIMINUTO (DIM) | Chr3:6879835-6881616 REVERSE LENGTH=561 | 201606;AT3G19820.2 | cell elongation protein / DWARF1 / DIMINUTO (DIM) | Chr3:6879835-6881616 REVERSE LENGTH=561 | 201606;AT3G19820.1 | cell elongat	3	5771;8358;10520;14561;14652;14653;16568;16593;17866;28894;29937;31741;34822;36796;44980;45277;49148	17;17;17	17;17;17	17;17;17	0.0382284	AT3G19820
27.6674	27.9055	27.8276	27.9669	27.6534	27.6291	27.3313	27.5843	27.2608	27.2767	27.2514	27.2724	27.2581	27.3018	27.1043	27.2548	0.406647	0.62886	0.576178	0.694464	0.395264	0.327271	0.226957	0.329512	0.319751	0.576537	0.0249523	0.0257694	0.465114	0.53823	7	7	7	37.8	37.8	37.8	25.767	0	24.135	1620600000	40	27.8666	27.6067	-0.25988	0.25988	0.0249523	0.0740455	-0.292362	-2.97016	AT5G42770.2;AT5G42770.3;AT5G42770.1	AT5G42770.2;AT5G42770.3;AT5G42770.1	5804	AT5G42770.2 | Maf-like protein | Chr5:17152147-17154355 FORWARD LENGTH=233 | 201606;AT5G42770.3 | Maf-like protein | Chr5:17152147-17154355 FORWARD LENGTH=206 | 201606;AT5G42770.1 | Maf-like protein | Chr5:17152147-17154355 FORWARD LENGTH=206 | 201606	3	9923;9931;15337;25963;26081;27855;44242	7;7;6	7;7;6	7;7;6	0.0257694	AT5G42770
24.1446	24.9399	25.2186	25.3195	25.351	25.211	23.7268	24.4269	27.2608	27.2767	27.2514	27.2724	27.2581	27.3018	27.1043	27.2548	-3.11615	-2.33678	-2.03286	-1.95288	-1.90708	-2.09085	-3.37748	-2.82788	-2.55082	-2.35967	0.640578	0.254625	2.13663	3.05457	2	2	2	12.7	12.7	12.7	23.387	0	3.5425	248610000	5	25.0792	24.8189	-0.2603	0.2603	0.640578	0.731636	-0.226731	-0.491433	AT2G43140.1;AT2G43140.2	AT2G43140.1;AT2G43140.2	2448	AT2G43140.1 | basic helix-loop-helix (bHLH) DNA-binding superfamily protein | Chr2:17931680-17933965 REVERSE LENGTH=212 | 201606;AT2G43140.2 | basic helix-loop-helix (bHLH) DNA-binding superfamily protein | Chr2:17931680-17935639 REVERSE LENGTH=309 | 20160	2	13751;21423	2;2	2;2	2;2	0.254625	AT2G43140
23.8664	24.6379	24.11	24.257	24.3622	24.1038	23.7424	23.4564	27.2608	27.2767	27.2514	27.2724	27.2581	27.3018	27.1043	27.2548	-3.39441	-2.63878	-3.14138	-3.01544	-2.8959	-3.198	-3.3619	-3.79831	-3.31353	-3.0475	0.284008	0.140114	1.334	1.66497	2	2	2	8.2	8.2	8.2	52.762	0.0011773	2.1778	129980000	5	24.1835	23.9231	-0.260393	0.260393	0.284008	0.402601	-0.301599	-1.17635	AT1G06730.1	AT1G06730.1	149	AT1G06730.1 | pfkB-like carbohydrate kinase family protein | Chr1:2067633-2070049 FORWARD LENGTH=488 | 201606	1	652;27248	2	2	2	0.140114	AT1G06730
30.1396	29.5655	29.2795	29.5513	28.9452	29.2263	29.754	29.3696	27.2608	27.2767	27.2514	27.2724	27.2581	27.3018	27.1043	27.2548	2.87878	2.28886	2.0281	2.27886	1.68714	1.92451	2.64973	2.11487	2.09406	2.36865	0.256103	0.129465	1.22102	1.14807	8	8	5	45.8	45.8	31.7	15.62	0	32.222	5360600000	60	29.5584	29.298	-0.260411	0.260411	0.256103	0.372003	-0.310162	-1.25513	AT2G42680.1	AT2G42680.1	2433	AT2G42680.1 | multiprotein bridging factor 1A | Chr2:17774972-17776116 FORWARD LENGTH=142 | 201606	1	2002;23288;28818;30221;30222;30223;36100;37427	8	8	5	0.129465	AT2G42680
24.1704	24.7971	24.8306	24.0978	24.0893	23.8705	25.2903	24.3572	27.2608	27.2767	27.2514	27.2724	27.2581	27.3018	27.1043	27.2548	-3.09035	-2.47952	-2.42077	-3.1746	-3.16875	-3.43131	-1.81397	-2.8976	-2.82791	-2.79131	0.851515	0.312629	1.60916	2.56073	3	3	3	12.8	12.8	12.8	42.859	0	3.4033	123650000	5	24.4838	24.2233	-0.260534	0.260534	0.851515	0.898304	-0.0721698	-0.195419	AT2G26830.1	AT2G26830.1	2028	AT2G26830.1 | Protein kinase superfamily protein | Chr2:11443599-11446958 FORWARD LENGTH=374 | 201606	1	26678;33225;44683	3	3	3	0.312629	AT2G26830
28.3145	28.6153	28.582	28.8954	28.1795	28.3008	28.4309	28.3754	27.2608	27.2767	27.2514	27.2724	27.2581	27.3018	27.1043	27.2548	1.05371	1.33864	1.33063	1.62296	0.921455	0.998953	1.32656	1.12066	1.09191	1.33648	0.0756513	0.0545862	0.830553	0.383811	16	13	13	34.5	29.1	29.1	57.978	0	22.999	2670900000	56	28.5987	28.3381	-0.260574	0.260574	0.0756513	0.156847	-0.280151	-2.14476	AT4G39980.1	AT4G39980.1	4895	AT4G39980.1 | 3-deoxy-D-arabino-heptulosonate 7-phosphate synthase 1 | Chr4:18539654-18541832 FORWARD LENGTH=525 | 201606	1	1106;1131;1202;2715;4804;11244;14569;15370;22485;27676;29043;34432;37691;42003;43896;50012	16	13	13	0.0545862	AT4G39980
32.3867	32.8053	32.2239	32.7033	32.3045	32.3248	31.866	32.2642	27.2608	27.2767	27.2514	27.2724	27.2581	27.3018	27.1043	27.2548	5.12596	5.5286	4.97247	5.43089	5.04646	5.02298	4.76166	5.00949	4.96015	5.26448	0.0980361	0.0656928	0.832519	0.675409	14	14	14	47.5	47.5	47.5	24.239	0	27.212	39354000000	97	32.545	32.2844	-0.260618	0.260618	0.0980361	0.188761	-0.339908	-1.95749	AT4G16720.1;AT4G17390.1	AT4G16720.1;AT4G17390.1	4282	AT4G16720.1 | Ribosomal protein L23/L15e family protein | Chr4:9400156-9401315 REVERSE LENGTH=204 | 201606;AT4G17390.1 | Ribosomal protein L23/L15e family protein | Chr4:9714407-9715545 REVERSE LENGTH=204 | 201606	2	2227;14424;15611;20903;23348;32415;33474;34072;34921;47479;48514;48515;50989;51054	14;12	14;12	14;12	0.0656928	AT4G16720
30.5965	30.7386	30.7916	30.6404	30.7843	30.4323	30.3633	30.4245	27.2608	27.2767	27.2514	27.2724	27.2581	27.3018	27.1043	27.2548	3.33568	3.46194	3.54023	3.368	3.52625	3.13049	3.25898	3.16976	3.27137	3.42646	0.120893	0.0759167	0.290766	0.627262	18	18	18	53.1	53.1	53.1	54.431	0	60.662	11767000000	165	30.6895	30.4284	-0.261082	0.261082	0.120893	0.218138	-0.190666	-1.8063	AT1G74920.1;AT1G74920.2	AT1G74920.1;AT1G74920.2	1425	AT1G74920.1 | aldehyde dehydrogenase 10A8 | Chr1:28139175-28142573 REVERSE LENGTH=501 | 201606;AT1G74920.2 | aldehyde dehydrogenase 10A8 | Chr1:28139175-28142573 REVERSE LENGTH=496 | 201606	2	3371;9004;10152;11621;18771;20993;21391;34368;34484;34485;35390;35822;37008;39335;41594;41595;44384;46826	18;16	18;16	18;16	0.0759167	AT1G74920
25.7545	25.7349	26.0239	25.6946	26.0259	25.9859	25.5492	26.0963	27.2608	27.2767	27.2514	27.2724	27.2581	27.3018	27.1043	27.2548	-1.50625	-1.54176	-1.2275	-1.57776	-1.2322	-1.3159	-1.55505	-1.15846	-1.3154	-1.46332	0.467226	0.202554	0.581494	0.955579	5	5	5	21	21	21	45.728	0	10.469	411430000	19	25.7447	26.0059	0.261189	0.261189	0.467226	0.582017	0.112341	0.775999	AT3G10700.1;AT3G10700.3;AT3G10700.2	AT3G10700.1;AT3G10700.3;AT3G10700.2	2888	AT3G10700.1 | galacturonic acid kinase | Chr3:3346789-3350863 REVERSE LENGTH=424 | 201606;AT3G10700.3 | galacturonic acid kinase | Chr3:3346789-3349818 REVERSE LENGTH=356 | 201606;AT3G10700.2 | galacturonic acid kinase | Chr3:3347355-3350863 REVERSE LENGTH	3	3499;25986;26169;33628;42295	5;5;3	5;5;3	5;5;3	0.202554	AT3G10700
30.4822	30.4839	30.3473	30.4482	30.1959	30.3794	29.8655	30.2119	27.2608	27.2767	27.2514	27.2724	27.2581	27.3018	27.1043	27.2548	3.22144	3.20719	3.09589	3.17576	2.93781	3.07755	2.76116	2.95712	2.93341	3.17507	0.0484632	0.0400303	0.210886	0.713173	25	25	17	50.2	50.2	38.5	66.323	0	65.109	9307100000	128	30.4652	30.2039	-0.261302	0.261302	0.0484632	0.115023	-0.277236	-2.46992	AT4G26300.4;AT4G26300.2;AT4G26300.3;AT4G26300.1;AT4G26300.5	AT4G26300.4;AT4G26300.2;AT4G26300.3;AT4G26300.1;AT4G26300.5	4497	AT4G26300.4 | Arginyl-tRNA synthetase%2C class Ic | Chr4:13308400-13312204 REVERSE LENGTH=590 | 201606;AT4G26300.2 | Arginyl-tRNA synthetase%2C class Ic | Chr4:13308400-13312455 REVERSE LENGTH=616 | 201606;AT4G26300.3 | Arginyl-tRNA synthetase%2C class Ic	5	1634;4618;4993;12026;14183;15633;16103;16469;18082;22470;25142;27827;27828;28881;28991;30255;35576;36738;37613;37940;37941;40217;45730;45773;46915	25;25;25;25;25	25;25;25;25;25	17;17;17;17;17	0.0400303	AT4G26300
23.9241	26.1192	25.7666	25.7301	25.5289	25.7488	25.4452	25.1368	27.2608	27.2767	27.2514	27.2724	27.2581	27.3018	27.1043	27.2548	-3.33666	-1.15751	-1.48479	-1.54234	-1.7292	-1.55304	-1.65914	-2.11795	-1.76483	-1.88032	0.880803	0.318934	3.89832	0.995318	4	4	4	15.4	15.4	15.4	53.461	0	5.7031	392820000	14	25.7483	25.487	-0.261325	0.261325	0.880803	0.916422	0.0799136	0.156459	AT2G02910.2;AT2G02910.1	AT2G02910.2;AT2G02910.1	1633	AT2G02910.2 | transmembrane protein (DUF616) | Chr2:847335-849371 REVERSE LENGTH=460 | 201606;AT2G02910.1 | transmembrane protein (DUF616) | Chr2:847335-849371 REVERSE LENGTH=460 | 201606	2	12630;22731;40339;43922	4;4	4;4	4;4	0.318934	AT2G02910
31.941	32.2106	32.5245	32.4212	32.2064	31.9841	31.8208	32.125	27.2608	27.2767	27.2514	27.2724	27.2581	27.3018	27.1043	27.2548	4.68027	4.93394	5.27305	5.14882	4.9483	4.68232	4.71651	4.87021	4.80433	5.00902	0.170145	0.0965999	0.798581	0.52832	15	15	11	69.1	69.1	55.2	22.017	0	75.744	38136000000	171	32.3159	32.0546	-0.261353	0.261353	0.170145	0.277569	-0.240259	-1.55842	AT1G33140.1;AT1G33120.1	AT1G33140.1;AT1G33120.1	744	AT1G33140.1 | Ribosomal protein L6 family | Chr1:12023360-12024502 FORWARD LENGTH=194 | 201606;AT1G33120.1 | Ribosomal protein L6 family | Chr1:12010986-12012223 FORWARD LENGTH=194 | 201606	2	13036;14089;18159;18160;19215;22752;23756;26357;30196;36620;41094;42092;44960;45761;46002	15;15	15;15	11;11	0.0965999	AT1G33140
25.9681	25.7222	25.7088	25.9961	25.6903	25.404	26.4129	25.4769	27.2608	27.2767	27.2514	27.2724	27.2581	27.3018	27.1043	27.2548	-1.29273	-1.55448	-1.54267	-1.27629	-1.56779	-1.89786	-0.691429	-1.77784	-1.48373	-1.41654	0.68715	0.268256	0.597515	1.79007	7	7	7	30.7	30.7	30.7	42.353	0	96.399	411100000	36	25.8451	25.5836	-0.261509	0.261509	0.68715	0.770803	-0.102763	-0.422836	AT4G14300.2;AT4G14300.1	AT4G14300.2;AT4G14300.1	4197	AT4G14300.2 | RNA-binding (RRM/RBD/RNP motifs) family protein | Chr4:8231179-8232785 FORWARD LENGTH=411 | 201606;AT4G14300.1 | RNA-binding (RRM/RBD/RNP motifs) family protein | Chr4:8231179-8232785 FORWARD LENGTH=411 | 201606	2	3003;14847;14855;19629;35461;36830;38939	7;7	7;7	7;7	0.268256	AT4G14300
23.752	25.1197	24.6805	24.9871	24.4575	25.0824	24.6868	24.0481	27.2608	27.2767	27.2514	27.2724	27.2581	27.3018	27.1043	27.2548	-3.50879	-2.15701	-2.57091	-2.28533	-2.80054	-2.21938	-2.41747	-3.2067	-2.66102	-2.63051	0.866469	0.315977	2.50299	1.76058	3	3	3	10.8	10.8	10.8	46.317	0	8.6947	174130000	10	24.8338	24.5722	-0.261603	0.261603	0.866469	0.907925	-0.0660887	-0.175488	AT4G39820.1;AT4G39820.2	AT4G39820.1;AT4G39820.2	4889	AT4G39820.1 | Tetratricopeptide repeat (TPR)-like superfamily protein | Chr4:18476698-18477924 REVERSE LENGTH=408 | 201606;AT4G39820.2 | Tetratricopeptide repeat (TPR)-like superfamily protein | Chr4:18476698-18477981 REVERSE LENGTH=427 | 201606	2	25698;39077;44364	3;3	3;3	3;3	0.315977	AT4G39820
28.0984	28.1284	28.6582	28.4328	28.5345	28.5508	28.5752	28.5211	27.2608	27.2767	27.2514	27.2724	27.2581	27.3018	27.1043	27.2548	0.837603	0.851778	1.40674	1.16041	1.2764	1.24898	1.47091	1.26635	1.31566	1.06413	0.157108	0.0911693	0.939531	0.0815794	12	12	11	32	32	29.6	55.094	0	39.31	2758100000	66	28.2806	28.5426	0.26202	0.26202	0.157108	0.261965	0.215952	1.61653	AT3G61050.2;AT3G61050.1	AT3G61050.2;AT3G61050.1	3852	AT3G61050.2 | Calcium-dependent lipid-binding (CaLB domain) family protein | Chr3:22597485-22600932 FORWARD LENGTH=510 | 201606;AT3G61050.1 | Calcium-dependent lipid-binding (CaLB domain) family protein | Chr3:22597485-22600932 FORWARD LENGTH=510 | 201606	2	4365;7165;7688;10103;22208;27612;28755;36104;36832;37734;37735;45658	12;12	12;12	11;11	0.0911693	AT3G61050
28.6505	29.0596	28.7609	28.9657	28.4649	28.7377	28.1061	28.758	27.2608	27.2767	27.2514	27.2724	27.2581	27.3018	27.1043	27.2548	1.38973	1.7829	1.50952	1.69331	1.20677	1.43588	1.0018	1.50323	1.28692	1.59387	0.103675	0.0684412	0.647316	1.06815	22	18	17	32.9	29	27.7	124.76	0	61.221	3363000000	120	28.8633	28.6013	-0.262046	0.262046	0.103675	0.196658	-0.342521	-1.91715	AT3G16830.1	AT3G16830.1	3065	AT3G16830.1 | TOPLESS-related 2 | Chr3:5731709-5737531 FORWARD LENGTH=1131 | 201606	1	1586;2827;3942;6274;9793;13022;14114;18862;20341;24122;25290;25956;27110;33208;36503;38048;38279;42359;42408;44517;44815;47867	22	18	17	0.0684412	AT3G16830
27.4796	27.8543	27.0068	27.2501	27.2946	27.1652	26.5065	27.0402	27.2608	27.2767	27.2514	27.2724	27.2581	27.3018	27.1043	27.2548	0.218838	0.577639	-0.24464	-0.0223312	0.036478	-0.136633	-0.597778	-0.214561	-0.228124	0.132376	0.163977	0.0940177	1.31568	1.28147	2	2	2	35.2	35.2	35.2	12.172	0	12.373	1087100000	24	27.3648	27.1027	-0.262151	0.262151	0.163977	0.270149	-0.396075	-1.58536	AT3G02180.2;AT3G02180.1	AT3G02180.2;AT3G02180.1	2634	AT3G02180.2 | SPIRAL1-like3 | Chr3:404989-405457 FORWARD LENGTH=122 | 201606;AT3G02180.1 | SPIRAL1-like3 | Chr3:404989-405457 FORWARD LENGTH=122 | 201606	2	37020;45577	2;2	2;2	2;2	0.0940177	AT3G02180
25.6626	26.1697	26.6483	26.0605	25.8271	24.1231	25.912	25.8782	27.2608	27.2767	27.2514	27.2724	27.2581	27.3018	27.1043	27.2548	-1.59814	-1.10694	-0.603136	-1.21194	-1.43097	-3.17869	-1.19231	-1.37653	-1.79463	-1.13004	0.196831	0.106988	1.55163	3.4415	4	4	4	27.9	27.9	27.9	28.818	0	18.696	499650000	23	26.1151	25.8527	-0.262421	0.262421	0.196831	0.307418	-0.700163	-1.45154	AT5G24840.1	AT5G24840.1	5578	AT5G24840.1 | tRNA (guanine-N-7) methyltransferase | Chr5:8533897-8534652 REVERSE LENGTH=251 | 201606	1	18314;29927;43362;45934	4	4	4	0.106988	AT5G24840
23.1636	26.0795	26.799	26.6204	27.0647	26.6287	26.5962	26.4315	27.2608	27.2767	27.2514	27.2724	27.2581	27.3018	27.1043	27.2548	-4.09718	-1.19714	-0.45245	-0.651949	-0.193428	-0.673145	-0.508102	-0.82328	-0.549489	-1.59968	0.282047	0.139572	6.60743	1.01356	3	3	3	18.9	18.9	18.9	29.698	0	4.725	790070000	19	26.35	26.6124	0.262446	0.262446	0.282047	0.401045	1.01461	1.18166	AT1G07080.1	AT1G07080.1	156	AT1G07080.1 | Thioredoxin superfamily protein | Chr1:2170069-2171861 FORWARD LENGTH=265 | 201606	1	25148;29320;47580	3	3	3	0.139572	AT1G07080
30.5917	30.5732	30.3257	30.6337	30.3076	30.335	29.9954	30.3322	27.2608	27.2767	27.2514	27.2724	27.2581	27.3018	27.1043	27.2548	3.33087	3.29651	3.07429	3.36134	3.0495	3.03319	2.89107	3.07748	3.01281	3.26575	0.0370046	0.0334727	0.456034	0.546406	27	27	27	60	60	60	60.634	0	94.933	10205000000	167	30.5824	30.3199	-0.262502	0.262502	0.0370046	0.0961801	-0.28852	-2.67045	AT5G11710.3;AT5G11710.2;AT5G11710.1	AT5G11710.3;AT5G11710.2;AT5G11710.1	5174	AT5G11710.3 | ENTH/VHS family protein | Chr5:3772981-3776316 FORWARD LENGTH=560 | 201606;AT5G11710.2 | ENTH/VHS family protein | Chr5:3772981-3776316 FORWARD LENGTH=560 | 201606;AT5G11710.1 | ENTH/VHS family protein | Chr5:3772981-3776316 FORWARD LENGTH=56	3	2294;3610;3763;4254;7643;8828;15906;17274;22438;22519;23070;28217;31927;35263;35772;37610;37731;40943;41464;41813;45097;46157;46158;46386;49945;49946;50943	27;27;27	27;27;27	27;27;27	0.0334727	AT5G11710
29.1784	29.3495	29.9662	29.4071	29.7887	29.3769	29.96	29.4929	27.2608	27.2767	27.2514	27.2724	27.2581	27.3018	27.1043	27.2548	1.9176	2.0728	2.71481	2.13468	2.53061	2.07507	2.85573	2.23814	2.42489	2.20997	0.439836	0.193571	1.15826	0.901773	21	13	12	63.5	42.7	37.5	43.37	0	56.974	6887400000	109	29.3783	29.6408	0.262524	0.262524	0.439836	0.556205	0.179339	0.827085	AT1G80560.1	AT1G80560.1	1580	AT1G80560.1 | isopropylmalate dehydrogenase 2 | Chr1:30287833-30290126 FORWARD LENGTH=405 | 201606	1	3144;10419;10525;10549;11014;11015;11494;19273;29091;33111;35794;36239;40439;41724;42718;44229;45065;47923;47924;49889;50856	21	13	12	0.193571	AT1G80560
32.8779	32.6663	32.3737	32.4444	32.192	32.2349	32.3497	32.3783	27.2608	27.2767	27.2514	27.2724	27.2581	27.3018	27.1043	27.2548	5.61716	5.38964	5.12226	5.17196	4.93396	4.9331	5.24544	5.12351	5.059	5.32526	0.0491516	0.0403417	0.701346	0.276904	14	14	14	55.1	55.1	55.1	22.99	0	26.697	41028000000	130	32.5553	32.2923	-0.262999	0.262999	0.0491516	0.115917	-0.301828	-2.45952	AT2G37270.2;AT2G37270.1;AT3G11940.2;AT3G11940.1	AT2G37270.2;AT2G37270.1;AT3G11940.2;AT3G11940.1	2279	AT2G37270.2 | ribosomal protein 5B | Chr2:15647883-15649042 REVERSE LENGTH=207 | 201606;AT2G37270.1 | ribosomal protein 5B | Chr2:15647883-15649042 REVERSE LENGTH=207 | 201606;AT3G11940.2 | ribosomal protein 5A | Chr3:3778175-3779354 REVERSE LENGTH=207 | 2	4	3404;16892;17713;17741;19831;22508;28774;33691;33692;36048;36049;36203;41953;46986	14;14;12;12	14;14;12;12	14;14;12;12	0.0403417	AT2G37270
28.9192	29.1011	29.0742	28.9194	29.4453	29.2717	29.2482	29.192	27.2608	27.2767	27.2514	27.2724	27.2581	27.3018	27.1043	27.2548	1.65839	1.82448	1.82274	1.64703	2.18723	1.96987	2.14394	1.93726	2.05957	1.73816	0.00799715	0.0120765	0.337267	0.372975	12	12	12	42.5	42.5	42.5	41.522	0	36.733	4225300000	83	28.9968	29.26	0.263165	0.263165	0.00799715	0.0347004	0.285837	3.89857	AT2G30200.1;AT2G30200.2	AT2G30200.1;AT2G30200.2	2116	AT2G30200.1 | EMBRYO DEFECTIVE 3147 | Chr2:12883162-12885482 REVERSE LENGTH=393 | 201606;AT2G30200.2 | EMBRYO DEFECTIVE 3147 | Chr2:12883340-12885482 REVERSE LENGTH=369 | 201606	2	3061;9897;14631;15431;21087;24782;24813;28061;35395;36461;36516;47431	12;10	12;10	12;10	0.0120765	AT2G30200
28.2574	28.0084	28.0653	27.9534	28.275	28.355	27.8221	28.3255	27.2608	27.2767	27.2514	27.2724	27.2581	27.3018	27.1043	27.2548	0.996632	0.731722	0.813854	0.680983	1.01689	1.0532	0.71784	1.07076	0.964672	0.805798	0.417357	0.186111	0.471429	0.888032	16	2	2	61	8	8	40.791	0	7.9365	1937400000	23	28.0368	28.3002	0.263416	0.263416	0.417357	0.53477	0.123299	0.870763	AT3G28710.1	AT3G28710.1	3365	AT3G28710.1 | ATPase%2C V0/A0 complex%2C subunit C/D | Chr3:10773144-10775594 REVERSE LENGTH=351 | 201606	1	1491;4488;4489;4766;5102;8058;18236;19929;25475;25476;28970;29176;30615;32130;49947;50564	16	2	2	0.186111	AT3G28710
26.2326	26.7829	26.4765	26.9173	26.6749	26.8716	26.9151	27.1974	27.2608	27.2767	27.2514	27.2724	27.2581	27.3018	27.1043	27.2548	-1.02819	-0.493719	-0.774935	-0.355101	-0.583166	-0.430202	-0.189163	-0.0573406	-0.314968	-0.662987	0.147399	0.0870887	1.15734	0.800558	3	3	3	31.1	31.1	31.1	10.373	0	3.5399	783640000	18	26.6297	26.8934	0.26366	0.26366	0.147399	0.25024	0.312443	1.66287	AT2G39725.2;AT2G39725.1	AT2G39725.2;AT2G39725.1	2342	AT2G39725.2 | LYR family of Fe/S cluster biogenesis protein | Chr2:16570070-16570342 FORWARD LENGTH=90 | 201606;AT2G39725.1 | LYR family of Fe/S cluster biogenesis protein | Chr2:16570070-16570342 FORWARD LENGTH=90 | 201606	2	31416;35337;39231	3;3	3;3	3;3	0.0870887	AT2G39725
27.9258	28.02	27.3076	27.6701	28.1384	28.075	27.273	28.0482	27.2608	27.2767	27.2514	27.2724	27.2581	27.3018	27.1043	27.2548	0.66497	0.743376	0.0561428	0.397669	0.88035	0.77313	0.168724	0.793465	0.653917	0.465539	0.576962	0.235625	1.14883	1.46626	8	8	8	13.8	13.8	13.8	84.872	0	16.873	1606100000	37	27.7979	28.0616	0.263678	0.263678	0.576962	0.677042	0.152802	0.589613	AT4G03560.1	AT4G03560.1	4028	AT4G03560.1 | two-pore channel 1 | Chr4:1580253-1585691 FORWARD LENGTH=733 | 201606	1	1178;20827;21488;21489;25172;36096;36938;44786	8	8	8	0.235625	AT4G03560
31.8962	32.1375	32.0568	32.1311	31.9332	31.8384	31.8221	31.7995	27.2608	27.2767	27.2514	27.2724	27.2581	27.3018	27.1043	27.2548	4.63542	4.86082	4.80537	4.85872	4.6751	4.53656	4.71777	4.54471	4.61853	4.79008	0.0170718	0.0200308	0.35026	0.184671	23	23	18	66.9	66.9	58.8	38.594	0	163.78	30667000000	342	32.094	31.8302	-0.263731	0.263731	0.0170718	0.0575563	-0.207123	-3.26824	AT3G17820.1;AT1G48470.1	AT3G17820.1	3099	AT3G17820.1 | glutamine synthetase 1.3 | Chr3:6097503-6099408 FORWARD LENGTH=354 | 201606	2	8035;8978;9484;16298;16299;17845;18078;18079;19598;19996;21715;22865;22866;28711;31151;31152;33489;35976;42492;42493;49206;49207;49208	23;1	23;1	18;1	0.0200308	AT3G17820
25.5794	24.9457	25.3018	25.2506	24.9239	25.1197	24.9649	25.0588	27.2608	27.2767	27.2514	27.2724	27.2581	27.3018	27.1043	27.2548	-1.68138	-2.33096	-1.94965	-2.02175	-2.3342	-2.18213	-2.13935	-2.19593	-2.2129	-1.99594	0.115316	0.0735304	1.0276	0.355105	4	3	3	17.9	15.8	15.8	37.614	0	6.255	272150000	11	25.2762	25.0119	-0.264318	0.264318	0.115316	0.211282	-0.252541	-1.84039	AT1G11790.2;AT1G11790.1	AT1G11790.2;AT1G11790.1	288	AT1G11790.2 | arogenate dehydratase 1 | Chr1:3981476-3984562 FORWARD LENGTH=341 | 201606;AT1G11790.1 | arogenate dehydratase 1 | Chr1:3981476-3984962 FORWARD LENGTH=392 | 201606	2	323;7723;21443;33259	4;4	3;3	3;3	0.0735304	AT1G11790
27.9687	28.2067	28.401	28.3683	27.8887	28.1983	27.7788	28.1575	27.2608	27.2767	27.2514	27.2724	27.2581	27.3018	27.1043	27.2548	0.707893	0.930006	1.14959	1.09588	0.630583	0.896488	0.674456	0.902788	0.776079	0.970842	0.156222	0.0908083	0.699545	0.729904	7	7	7	37.5	37.5	37.5	27.956	0	16.339	2284500000	41	28.2875	28.0231	-0.264366	0.264366	0.156222	0.260928	-0.230339	-1.62064	AT3G48680.1;AT5G63510.1;AT5G63510.2	AT3G48680.1;AT5G63510.1;AT5G63510.2	3511	AT3G48680.1 | gamma carbonic anhydrase-like 2 | Chr3:18035107-18036773 FORWARD LENGTH=256 | 201606;AT5G63510.1 | gamma carbonic anhydrase like 1 | Chr5:25424054-25425612 FORWARD LENGTH=252 | 201606;AT5G63510.2 | gamma carbonic anhydrase like 1 | Chr5:25424	3	5524;21051;34280;35824;36661;38028;42583	7;5;5	7;5;5	7;5;5	0.0908083	AT3G48680
29.2736	29.1251	29.0527	29.1649	28.8549	28.9062	29.0553	28.855	27.2608	27.2767	27.2514	27.2724	27.2581	27.3018	27.1043	27.2548	2.01277	1.84843	1.80129	1.89253	1.59684	1.60442	1.95095	1.60026	1.68812	1.88876	0.0117324	0.0156127	0.316279	0.327583	6	6	6	24.3	24.3	24.3	29.984	0	48.884	3735900000	66	29.145	28.8806	-0.264381	0.264381	0.0117324	0.0448615	-0.236214	-3.57365	AT5G61030.2;AT5G61030.1	AT5G61030.2;AT5G61030.1	6273	AT5G61030.2 | glycine-rich RNA-binding protein 3 | Chr5:24560870-24562152 FORWARD LENGTH=309 | 201606;AT5G61030.1 | glycine-rich RNA-binding protein 3 | Chr5:24560870-24562152 FORWARD LENGTH=309 | 201606	2	14860;25209;29830;37158;45834;49855	6;6	6;6	6;6	0.0156127	AT5G61030
26.8029	26.8757	27.0646	26.9191	26.7862	26.4799	26.8497	26.3835	27.2608	27.2767	27.2514	27.2724	27.2581	27.3018	27.1043	27.2548	-0.457863	-0.400938	-0.186865	-0.353281	-0.471899	-0.821955	-0.25458	-0.871222	-0.604914	-0.349737	0.0613858	0.0470363	0.409738	0.856055	10	10	10	42.4	42.4	42.4	36.985	0	35.585	859390000	48	26.8974	26.633	-0.264394	0.264394	0.0613858	0.135154	-0.290752	-2.2966	AT5G19680.1	AT5G19680.1	5445	AT5G19680.1 | Leucine-rich repeat (LRR) family protein | Chr5:6649663-6651564 FORWARD LENGTH=328 | 201606	1	24858;24884;28845;28855;29861;34246;34761;39735;46784;47098	10	10	10	0.0470363	AT5G19680
25.66	25.5403	26.336	25.9296	25.6775	24.9645	26.9168	25.3818	27.2608	27.2767	27.2514	27.2724	27.2581	27.3018	27.1043	27.2548	-1.60083	-1.73631	-0.915392	-1.34277	-1.58058	-2.33731	-0.187454	-1.873	-1.49459	-1.39883	0.782885	0.294435	1.36407	3.26533	5	5	5	25.2	25.2	25.2	28.15	0	11.189	478510000	15	25.7948	25.5296	-0.265159	0.265159	0.782885	0.846027	-0.131337	-0.288207	AT1G15870.1	AT1G15870.1	390	AT1G15870.1 | Mitochondrial glycoprotein family protein | Chr1:5457153-5458245 FORWARD LENGTH=242 | 201606	1	15554;23628;31862;39971;41025	5	5	5	0.294435	AT1G15870
32.5692	32.5524	32.1653	32.3401	32.1561	32.2058	31.9122	32.3417	27.2608	27.2767	27.2514	27.2724	27.2581	27.3018	27.1043	27.2548	5.30843	5.2757	4.91386	5.06766	4.89803	4.90401	4.80795	5.08694	4.92423	5.14141	0.102447	0.0678696	0.591829	0.557409	19	19	10	59.7	59.7	34.3	26.008	0	53.229	36025000000	158	32.4462	32.181	-0.265238	0.265238	0.102447	0.195016	-0.252756	-1.92575	AT1G74060.1;AT1G74050.1	AT1G74060.1;AT1G74050.1	1403	AT1G74060.1 | Ribosomal protein L6 family protein | Chr1:27850033-27851299 REVERSE LENGTH=233 | 201606;AT1G74050.1 | Ribosomal protein L6 family protein | Chr1:27847256-27848680 REVERSE LENGTH=233 | 201606	2	1824;3756;4250;14172;20816;22564;23654;23655;34415;36204;38288;41480;41481;44613;44688;44689;44690;46987;46998	19;19	19;19	10;10	0.0678696	AT1G74060
29.5412	29.4168	29.1734	29.3132	29.2124	29.1265	29.0379	29.0728	27.2608	27.2767	27.2514	27.2724	27.2581	27.3018	27.1043	27.2548	2.28037	2.14009	1.92194	2.04076	1.9543	1.82473	1.93365	1.818	1.88267	2.09579	0.0285851	0.028206	0.531509	0.260935	13	12	12	65.6	61.6	61.6	32.642	0	323.31	4660000000	94	29.365	29.0997	-0.265303	0.265303	0.0285851	0.081047	-0.248696	-2.86576	AT2G30050.1	AT2G30050.1	2110	AT2G30050.1 | transducin family protein / WD-40 repeat family protein | Chr2:12825540-12826448 FORWARD LENGTH=302 | 201606	1	665;7885;9346;16521;18923;19187;19453;19454;21755;29767;40114;40210;46379	13	12	12	0.028206	AT2G30050
24.1055	24.4563	25.1015	24.5945	23.8436	24.0526	24.5224	24.4667	27.2608	27.2767	27.2514	27.2724	27.2581	27.3018	27.1043	27.2548	-3.15529	-2.82034	-2.14989	-2.67794	-3.41444	-3.24924	-2.58189	-2.78807	-3.00841	-2.70086	0.240729	0.123473	1.68126	1.35254	6	6	6	11.2	11.2	11.2	97.289	0	5.8487	194320000	13	24.5254	24.2596	-0.265754	0.265754	0.240729	0.354786	-0.343121	-1.3018	AT3G06670.1;AT3G06670.2	AT3G06670.1;AT3G06670.2	2774	AT3G06670.1 | binding protein | Chr3:2105908-2113136 REVERSE LENGTH=865 | 201606;AT3G06670.2 | binding protein | Chr3:2105908-2113136 REVERSE LENGTH=886 | 201606	2	10334;22177;33374;37561;41489;42428	6;6	6;6	6;6	0.123473	AT3G06670
30.151	29.962	29.8386	30.0084	29.756	29.7352	29.5878	29.7036	27.2608	27.2767	27.2514	27.2724	27.2581	27.3018	27.1043	27.2548	2.8902	2.6853	2.58717	2.73599	2.4979	2.43338	2.48348	2.44886	2.46591	2.72466	0.00759855	0.0117136	0.430314	0.252783	13	13	7	40	40	24.8	53.124	0	34.965	6793300000	88	29.9852	29.7194	-0.265763	0.265763	0.00759855	0.0336577	-0.294334	-3.94298	AT4G09520.1	AT4G09520.1	4090	AT4G09520.1 | Cofactor-independent phosphoglycerate mutase | Chr4:6024970-6026751 REVERSE LENGTH=492 | 201606	1	1754;1787;14267;17862;17945;26769;27657;28269;31677;36753;39052;44233;48499	13	13	7	0.0117136	AT4G09520
28.3122	28.4386	28.3714	28.5005	28.1286	28.1495	27.7113	28.1912	27.2608	27.2767	27.2514	27.2724	27.2581	27.3018	27.1043	27.2548	1.05138	1.16195	1.11994	1.22808	0.870501	0.847706	0.606993	0.936459	0.815414	1.14033	0.0233073	0.0247676	0.287404	0.79905	8	8	8	34.2	34.2	34.2	25.471	0	12.216	2240700000	34	28.405	28.1391	-0.265926	0.265926	0.0233073	0.071167	-0.360495	-3.02299	AT1G02090.2;AT1G02090.3;AT1G02090.1	AT1G02090.2;AT1G02090.3;AT1G02090.1	24	AT1G02090.2 | Proteasome component (PCI) domain protein | Chr1:387647-389568 REVERSE LENGTH=225 | 201606;AT1G02090.3 | Proteasome component (PCI) domain protein | Chr1:388223-389568 REVERSE LENGTH=237 | 201606;AT1G02090.1 | Proteasome component (PCI) domai	3	4985;8333;22626;25107;27587;33544;34639;48923	8;8;8	8;8;8	8;8;8	0.0247676	AT1G02090
26.3672	26.8265	27.5838	27.1162	27.2716	26.551	26.7085	26.7024	27.2608	27.2767	27.2514	27.2724	27.2581	27.3018	27.1043	27.2548	-0.893536	-0.450155	0.332418	-0.156153	0.0135098	-0.750868	-0.395834	-0.552361	-0.421388	-0.291856	0.602617	0.243327	1.89285	1.18362	3	3	3	24	24	24	26.517	0	19.478	830320000	27	26.9714	26.7054	-0.265946	0.265946	0.602617	0.699174	-0.165107	-0.549317	AT1G69530.2;AT1G69530.1;AT1G69530.3;AT1G69530.4;AT1G69530.5	AT1G69530.2;AT1G69530.1;AT1G69530.3	1296	AT1G69530.2 | expansin A1 | Chr1:26142034-26143051 FORWARD LENGTH=250 | 201606;AT1G69530.1 | expansin A1 | Chr1:26142034-26143051 FORWARD LENGTH=250 | 201606;AT1G69530.3 | expansin A1 | Chr1:26142034-26143200 FORWARD LENGTH=275 | 201606	5	1471;33227;48152	3;3;2;1;1	3;3;2;1;1	3;3;2;1;1	0.243327	AT1G69530
32.7904	32.8048	32.6726	32.7453	32.9807	33.0543	33.0135	33.1169	27.2608	27.2767	27.2514	27.2724	27.2581	27.3018	27.1043	27.2548	5.5296	5.5281	5.42113	5.47289	5.72265	5.7525	5.90924	5.8621	5.81162	5.48793	0.000458066	0.00184916	0.181557	0.177494	23	20	20	57.3	52.4	52.4	42.327	0	166.81	56921000000	272	32.7678	33.0339	0.266088	0.266088	0.000458066	0.00531334	0.288116	6.89931	AT2G01140.1	AT2G01140.1	1593	AT2G01140.1 | Aldolase superfamily protein | Chr2:95006-96491 REVERSE LENGTH=391 | 201606	1	1334;2134;2721;3166;3811;3812;5724;5725;8299;15477;15478;16055;24362;24363;34553;35868;41685;43920;43953;44695;49377;50682;50683	23	20	20	0.00184916	AT2G01140
27.01	27.2094	27.2846	27.3477	27.1686	26.9528	26.2462	27.0088	27.2608	27.2767	27.2514	27.2724	27.2581	27.3018	27.1043	27.2548	-0.250795	-0.0672951	0.0332069	0.0753345	-0.0894527	-0.348995	-0.858139	-0.245947	-0.385633	-0.0523872	0.140474	0.0842132	0.538866	1.52356	3	3	2	7.1	7.1	4.6	58.508	0	5.517	1023500000	18	27.247	26.9808	-0.266179	0.266179	0.140474	0.241977	-0.368822	-1.69776	AT1G60030.1	AT1G60030.1	1098	AT1G60030.1 | nucleobase-ascorbate transporter 7 | Chr1:22113993-22116648 REVERSE LENGTH=538 | 201606	1	12105;36983;37638	3	3	2	0.0842132	AT1G60030
27.8516	27.704	27.331	27.8182	27.5444	27.5137	27.4622	27.4761	27.2608	27.2767	27.2514	27.2724	27.2581	27.3018	27.1043	27.2548	0.590782	0.427319	0.0795746	0.545782	0.286276	0.211853	0.357952	0.22131	0.269348	0.410864	0.192883	0.105489	0.862262	0.135247	12	12	12	24.3	24.3	24.3	84.618	0	31.4	1407500000	60	27.7611	27.4949	-0.26621	0.26621	0.192883	0.30311	-0.177092	-1.46647	AT4G24840.1	AT4G24840.1	4464	AT4G24840.1 | oligomeric golgi complex subunit-like protein | Chr4:12796525-12800926 REVERSE LENGTH=756 | 201606	1	4700;11677;14165;18427;20197;21479;28985;33152;39908;42054;42055;46513	12	12	12	0.105489	AT4G24840
28.1679	28.4143	28.3678	28.3465	28.1092	28.2015	27.8856	28.0723	27.2608	27.2767	27.2514	27.2724	27.2581	27.3018	27.1043	27.2548	0.907087	1.13763	1.1164	1.07407	0.851101	0.899715	0.781294	0.817589	0.837425	1.0588	0.0238728	0.0252073	0.381099	0.47275	37	16	16	43.1	22.2	22.2	130.61	0	60.401	2253300000	67	28.3571	28.0908	-0.266376	0.266376	0.0238728	0.0724303	-0.256948	-3.00438	AT5G06600.1;AT5G06600.2;AT5G06600.3	AT5G06600.1;AT5G06600.2;AT5G06600.3	5026	AT5G06600.1 | ubiquitin-specific protease 12 | Chr5:2019545-2027834 REVERSE LENGTH=1116 | 201606;AT5G06600.2 | ubiquitin-specific protease 12 | Chr5:2019545-2027834 REVERSE LENGTH=1115 | 201606;AT5G06600.3 | ubiquitin-specific protease 12 | Chr5:2020682-20	3	896;897;2398;2399;2413;4660;8125;8127;8128;9054;11041;11081;11342;11414;13931;19388;19389;20011;22701;22707;23781;24549;24918;25225;25549;26102;28018;28829;28830;32617;34200;34746;35108;35214;37325;38209;42231	37;37;30	16;16;12	16;16;12	0.0252073	AT5G06600
29.6569	29.5976	29.5129	29.4667	28.8613	29.1996	29.5761	29.378	27.2608	27.2767	27.2514	27.2724	27.2581	27.3018	27.1043	27.2548	2.39614	2.32095	2.26144	2.19435	1.60321	1.8978	2.4718	2.12325	2.02401	2.29322	0.101278	0.0672273	0.287845	1.03739	18	18	18	47.2	47.2	47.2	52.222	0	265.35	5167800000	104	29.5552	29.2888	-0.266423	0.266423	0.101278	0.19317	-0.30478	-1.93402	AT4G25340.1;AT4G25340.2	AT4G25340.1;AT4G25340.2	4477	AT4G25340.1 | FK506 BINDING PROTEIN 53 | Chr4:12959657-12962632 REVERSE LENGTH=477 | 201606;AT4G25340.2 | FK506 BINDING PROTEIN 53 | Chr4:12959863-12962632 REVERSE LENGTH=444 | 201606	2	149;3281;3409;3410;3411;14999;17484;19268;19492;19987;22816;23081;23504;30778;33779;34353;37771;39756	18;17	18;17	18;17	0.0672273	AT4G25340
29.7757	29.7326	30.0525	30.0657	29.9537	30.0724	30.4584	30.2888	27.2608	27.2767	27.2514	27.2724	27.2581	27.3018	27.1043	27.2548	2.5149	2.4559	2.80103	2.79334	2.69557	2.77058	3.35406	3.03403	2.96356	2.64129	0.0918385	0.0625225	0.591969	0.744082	7	7	7	60.9	60.9	60.9	23.106	0	20.449	7985200000	112	29.9141	30.1806	0.266528	0.266528	0.0918385	0.179652	0.286693	2.0046	AT5G11680.1	AT5G11680.1	5171	AT5G11680.1 | classical AGP protein | Chr5:3759463-3760634 FORWARD LENGTH=207 | 201606	1	2890;6349;9223;13370;17757;22353;34704	7	7	7	0.0625225	AT5G11680
32.0477	32.0605	31.7736	31.9558	32.2637	32.2733	32.047	32.3089	27.2608	27.2767	27.2514	27.2724	27.2581	27.3018	27.1043	27.2548	4.78697	4.78383	4.52218	4.68341	5.00563	4.97143	4.94267	5.05416	4.99347	4.6941	0.0251803	0.0258779	0.414155	0.369594	27	27	15	55.4	55.4	38.1	60.144	0	131.83	33941000000	237	32.0018	32.2685	0.266707	0.266707	0.0251803	0.0743573	0.263799	2.96314	AT4G16155.1	AT4G16155.1	4255	AT4G16155.1 | dihydrolipoamide dehydrogenase | Chr4:9153570-9157133 REVERSE LENGTH=567 | 201606	1	262;1179;2261;2519;2570;3262;6235;6427;6515;10365;14894;19241;21806;22965;24446;27172;29228;30524;32391;34166;37253;41059;43751;44766;46099;49846;49847	27	27	15	0.0258779	AT4G16155
26.5145	26.7899	26.9537	27.1103	26.519	26.6543	26.7054	26.5559	27.2608	27.2767	27.2514	27.2724	27.2581	27.3018	27.1043	27.2548	-0.746296	-0.48674	-0.297707	-0.162115	-0.739124	-0.647512	-0.398863	-0.69887	-0.621092	-0.423214	0.133025	0.0810464	0.948436	0.323866	6	6	3	27.2	27.2	19.2	47.088	0	18.094	854330000	37	26.8718	26.6051	-0.26672	0.26672	0.133025	0.232878	-0.233453	-1.7372	AT3G14100.1	AT3G14100.1	2993	AT3G14100.1 | RNA-binding (RRM/RBD/RNP motifs) family protein | Chr3:4673027-4675950 FORWARD LENGTH=427 | 201606	1	5430;14856;32661;40125;40758;49776	6	6	3	0.0810464	AT3G14100
26.3966	26.4544	26.5786	26.4488	26.3864	26.0922	26.1869	26.1827	27.2608	27.2767	27.2514	27.2724	27.2581	27.3018	27.1043	27.2548	-0.86422	-0.822285	-0.672825	-0.823553	-0.871685	-1.20957	-0.917358	-1.07206	-1.01767	-0.795721	0.0124735	0.0162647	0.291636	0.473656	10	10	9	29	29	26.9	52.939	0	11.347	664290000	18	26.4516	26.1848	-0.266792	0.266792	0.0124735	0.0467347	-0.257524	-3.52297	AT1G22360.2;AT1G22360.1;AT1G22370.1;AT1G22370.2;AT1G22380.1;AT1G22400.1	AT1G22360.2;AT1G22360.1	512	AT1G22360.2 | UDP-glucosyl transferase 85A2 | Chr1:7895068-7897527 REVERSE LENGTH=469 | 201606;AT1G22360.1 | UDP-glucosyl transferase 85A2 | Chr1:7895068-7897527 REVERSE LENGTH=481 | 201606	6	3620;8998;12446;16457;19234;26279;26939;30214;38165;43544	10;10;1;1;1;1	10;10;1;1;1;1	9;9;0;0;1;1	0.0162647	AT1G22360
28.6815	28.2936	28.4334	28.5069	28.3883	28.1313	28.0294	28.2752	27.2608	27.2767	27.2514	27.2724	27.2581	27.3018	27.1043	27.2548	1.42076	1.01694	1.18202	1.23452	1.13021	0.82947	0.925146	1.02048	0.976326	1.21356	0.0521602	0.041942	0.567096	0.559742	10	10	10	34.9	34.9	34.9	36.595	0	129.58	2428800000	45	28.4702	28.2033	-0.266914	0.266914	0.0521602	0.120516	-0.272808	-2.4158	AT3G58840.2;AT3G58840.1	AT3G58840.2;AT3G58840.1	3801	AT3G58840.2 | Tropomyosin-like protein | Chr3:21757499-21758455 REVERSE LENGTH=318 | 201606;AT3G58840.1 | Tropomyosin-like protein | Chr3:21757499-21758455 REVERSE LENGTH=318 | 201606	2	2257;2258;4314;15557;19896;22969;23283;28665;28666;28703	10;10	10;10	10;10	0.041942	AT3G58840
28.5145	28.434	27.8608	28.3107	28.0678	28.1428	27.5001	28.3362	27.2608	27.2767	27.2514	27.2724	27.2581	27.3018	27.1043	27.2548	1.25376	1.1573	0.609346	1.03833	0.809704	0.841003	0.395761	1.0814	0.781967	1.01468	0.290417	0.142075	1.03177	1.28284	7	7	6	49.2	49.2	44.6	26.779	0	13.121	2128200000	36	28.3723	28.1053	-0.267039	0.267039	0.290417	0.408238	-0.268292	-1.1592	AT5G57440.1	AT5G57440.1	6187	AT5G57440.1 | Haloacid dehalogenase-like hydrolase (HAD) superfamily protein | Chr5:23271518-23272900 REVERSE LENGTH=240 | 201606	1	10141;11157;24682;30926;31795;34100;46687	7	7	6	0.142075	AT5G57440
25.3482	25.5351	25.2562	25.2543	23.1418	25.7435	24.9273	25.1428	27.2608	27.2767	27.2514	27.2724	27.2581	27.3018	27.1043	27.2548	-1.91258	-1.74159	-1.99519	-2.01811	-4.11628	-1.55834	-2.17702	-2.11194	-2.4909	-1.91686	0.320901	0.152836	0.520379	4.52447	4	4	4	13.8	13.8	13.8	44.545	0	8.9258	273040000	15	25.3022	25.035	-0.267174	0.267174	0.320901	0.439156	-0.609607	-1.08178	AT2G26300.2;AT2G26300.1	AT2G26300.2;AT2G26300.1	2014	AT2G26300.2 | G protein alpha subunit 1 | Chr2:11198087-11200822 FORWARD LENGTH=383 | 201606;AT2G26300.1 | G protein alpha subunit 1 | Chr2:11198087-11200822 FORWARD LENGTH=383 | 201606	2	9025;10130;17984;28147	4;4	4;4	4;4	0.152836	AT2G26300
26.6323	26.7216	26.9846	26.8631	26.6002	26.6764	26.3391	26.4502	27.2608	27.2767	27.2514	27.2724	27.2581	27.3018	27.1043	27.2548	-0.628496	-0.555103	-0.26685	-0.409264	-0.657917	-0.625418	-0.765154	-0.804592	-0.71327	-0.464928	0.0395082	0.0348388	0.579383	0.569552	8	8	8	30.4	30.4	30.4	51.979	0	22.139	689530000	31	26.7923	26.5252	-0.267179	0.267179	0.0395082	0.100105	-0.283917	-2.62147	AT3G28700.1;AT3G28700.2;AT3G28700.3	AT3G28700.1;AT3G28700.2;AT3G28700.3	3364	AT3G28700.1 | NADH dehydrogenase ubiquinone complex I%2C assembly factor-like protein (DUF185) | Chr3:10759580-10761834 FORWARD LENGTH=471 | 201606;AT3G28700.2 | NADH dehydrogenase ubiquinone complex I%2C assembly factor-like protein (DUF185) | Chr3:107595	3	1651;14024;14036;15189;17038;39901;44609;46947	8;8;6	8;8;6	8;8;6	0.0348388	AT3G28700
27.1922	27.01	26.3479	26.9333	26.7332	26.9358	26.1134	26.6751	27.2608	27.2767	27.2514	27.2724	27.2581	27.3018	27.1043	27.2548	-0.0686226	-0.266676	-0.903553	-0.33914	-0.524843	-0.365976	-0.990929	-0.579702	-0.615363	-0.394498	0.351067	0.163479	1.35891	1.3234	9	9	9	23.3	23.3	23.3	69.58	0	55.577	693840000	33	26.9716	26.7042	-0.267472	0.267472	0.351067	0.46974	-0.25644	-1.01093	AT3G12640.4;AT3G12640.3;AT3G12640.2;AT3G12640.1	AT3G12640.4;AT3G12640.3;AT3G12640.2;AT3G12640.1	2947	AT3G12640.4 | RNA binding (RRM/RBD/RNP motifs) family protein | Chr3:4014455-4017675 FORWARD LENGTH=630 | 201606;AT3G12640.3 | RNA binding (RRM/RBD/RNP motifs) family protein | Chr3:4014455-4017675 FORWARD LENGTH=662 | 201606;AT3G12640.2 | RNA binding (RRM	4	5684;7500;20457;25692;29302;39572;40625;40739;40740	9;9;9;8	9;9;9;8	9;9;9;8	0.163479	AT3G12640
27.6972	27.813	27.9545	27.8175	27.518	27.6744	27.2166	27.5774	27.2608	27.2767	27.2514	27.2724	27.2581	27.3018	27.1043	27.2548	0.436388	0.536386	0.703125	0.545111	0.259947	0.372562	0.112305	0.322613	0.266857	0.555253	0.0274976	0.0275202	0.378376	0.718183	11	11	11	40.6	40.6	40.6	44.851	0	17.091	1695500000	34	27.8153	27.5477	-0.267576	0.267576	0.0274976	0.0790762	-0.323971	-2.89544	AT5G23200.1	AT5G23200.1	5540	AT5G23200.1 | C5orf35 | Chr5:7807319-7808988 FORWARD LENGTH=399 | 201606	1	7015;8706;10567;12177;12712;32507;34604;37647;38346;44770;49612	11	11	11	0.0275202	AT5G23200
29.0621	29.1602	28.9198	29.0102	28.7916	28.8533	28.64	28.7453	27.2608	27.2767	27.2514	27.2724	27.2581	27.3018	27.1043	27.2548	1.80131	1.88351	1.66841	1.73783	1.53354	1.55153	1.53567	1.49056	1.52782	1.77276	0.00594304	0.0100044	0.345764	0.313061	13	4	4	90.5	40.5	40.5	16.579	0	64.304	3441800000	37	29.0362	28.7685	-0.267683	0.267683	0.00594304	0.0287465	-0.280513	-4.16021	AT1G62820.1	AT1G62820.1	1157	AT1G62820.1 | Calcium-binding EF-hand family protein | Chr1:23263822-23264268 REVERSE LENGTH=148 | 201606	1	6257;8381;8382;13046;18038;18146;18864;21333;27920;38017;38476;46181;49669	13	4	4	0.0100044	AT1G62820
25.5198	25.7596	25.5636	25.8406	25.5399	25.4242	25.1203	25.3633	27.2608	27.2767	27.2514	27.2724	27.2581	27.3018	27.1043	27.2548	-1.74101	-1.5171	-1.68779	-1.43178	-1.71815	-1.8776	-1.98397	-1.89147	-1.8678	-1.59442	0.0387914	0.0345323	0.59933	0.697724	6	6	6	24.7	24.7	24.7	50.399	0	14.01	371480000	18	25.6616	25.3938	-0.267841	0.267841	0.0387914	0.0992248	-0.308955	-2.63515	AT4G35910.1	AT4G35910.1	4782	AT4G35910.1 | Adenine nucleotide alpha hydrolases-like superfamily protein | Chr4:17008817-17011014 REVERSE LENGTH=458 | 201606	1	6863;17618;21916;26527;39464;49609	6	6	6	0.0345323	AT4G35910
29.6702	29.5337	29.3656	29.4683	28.9904	29.268	29.208	29.2579	27.2608	27.2767	27.2514	27.2724	27.2581	27.3018	27.1043	27.2548	2.40939	2.25701	2.11415	2.19586	1.73231	1.96614	2.1037	2.00313	1.95132	2.2441	0.011247	0.0151855	0.432268	0.444754	9	9	9	30.8	30.8	30.8	32.674	0	16.077	4757500000	42	29.501	29.2329	-0.268028	0.268028	0.011247	0.0436338	-0.328359	-3.60881	AT5G64260.1;AT5G09440.1	AT5G64260.1	6367	AT5G64260.1 | EXORDIUM like 2 | Chr5:25703980-25704897 FORWARD LENGTH=305 | 201606	2	5084;7878;23905;34551;40549;43490;46681;50142;50276	9;1	9;1	9;1	0.0151855	AT5G64260
30.0223	29.9956	30.4035	30.1274	29.6423	29.7393	29.9078	29.874	27.2608	27.2767	27.2514	27.2724	27.2581	27.3018	27.1043	27.2548	2.76156	2.71898	3.15213	2.85504	2.38417	2.43746	2.80355	2.61925	2.56111	2.87192	0.0210562	0.0230465	0.618606	0.412685	10	5	3	59.4	30.1	21.7	15.828	0	19.651	7683400000	50	30.0749	29.8066	-0.268245	0.268245	0.0210562	0.0662216	-0.346394	-3.10224	AT3G02080.1	AT3G02080.1	2632	AT3G02080.1 | Ribosomal protein S19e family protein | Chr3:364138-365161 REVERSE LENGTH=143 | 201606	1	6792;8080;10000;15144;18036;19361;26316;31576;37617;43753	10	5	3	0.0230465	AT3G02080
23.6107	23.5766	23.6237	23.3828	23.1371	24.5944	24.5867	22.9153	27.2608	27.2767	27.2514	27.2724	27.2581	27.3018	27.1043	27.2548	-3.65009	-3.70008	-3.62776	-3.88955	-4.12098	-2.70737	-2.51759	-4.33948	-3.42135	-3.71687	0.590384	0.239768	0.476345	3.81265	3	3	3	7.4	7.4	7.4	55.87	0	9.4929	59510000	7	23.5936	23.8619	0.26827	0.26827	0.590384	0.688947	0.259941	0.568404	AT3G49140.1;AT5G24060.3;AT5G24060.1;AT5G24060.2	AT3G49140.1	3530	AT3G49140.1 | Pentatricopeptide repeat (PPR) superfamily protein | Chr3:18212187-18215557 REVERSE LENGTH=499 | 201606	4	1419;18286;26022	3;1;1;1	3;1;1;1	3;1;1;1	0.239768	AT3G49140
29.9103	29.8017	29.6055	29.7659	29.9425	30.1006	30.0038	30.2269	27.2608	27.2767	27.2514	27.2724	27.2581	27.3018	27.1043	27.2548	2.6495	2.52501	2.35404	2.49352	2.68443	2.7988	2.89954	2.97212	2.83872	2.50552	0.0151553	0.0184069	0.423855	0.412574	20	20	20	55.8	55.8	55.8	43.994	0	44.548	6850300000	100	29.7838	30.0522	0.268434	0.268434	0.0151553	0.0528903	0.297631	3.36396	AT1G12230.1;AT1G12230.2	AT1G12230.1;AT1G12230.2	302	AT1G12230.1 | Aldolase superfamily protein | Chr1:4148050-4150708 FORWARD LENGTH=405 | 201606;AT1G12230.2 | Aldolase superfamily protein | Chr1:4148050-4150708 FORWARD LENGTH=427 | 201606	2	2108;7624;13430;20923;23286;24467;26651;28116;28789;29573;31044;31655;31909;33787;37480;37481;44888;46552;47856;48983	20;20	20;20	20;20	0.0184069	AT1G12230
27.3608	27.2662	27.0628	27.297	27.061	26.9648	26.8218	27.1984	27.2608	27.2767	27.2514	27.2724	27.2581	27.3018	27.1043	27.2548	0.0999832	-0.0105076	-0.188612	0.0246181	-0.197132	-0.337049	-0.282524	-0.0564041	-0.218277	-0.0186296	0.0609207	0.046849	0.47257	0.587466	8	8	8	33.7	33.7	33.7	42.797	0	16.933	1107700000	35	27.2816	27.0129	-0.268723	0.268723	0.0609207	0.134615	-0.235223	-2.30215	AT5G26680.2;AT5G26680.5;AT5G26680.4;AT5G26680.3;AT5G26680.1	AT5G26680.2;AT5G26680.5;AT5G26680.4;AT5G26680.3;AT5G26680.1	5614	AT5G26680.2 | 5-3 exonuclease family protein | Chr5:9311882-9315458 REVERSE LENGTH=383 | 201606;AT5G26680.5 | 5-3 exonuclease family protein | Chr5:9312128-9315458 REVERSE LENGTH=417 | 201606;AT5G26680.4 | 5-3 exonuclease family protein | Chr5:931212	5	26440;26540;26541;27163;35523;48827;49294;50613	8;8;8;8;8	8;8;8;8;8	8;8;8;8;8	0.046849	AT5G26680
29.3155	29.4592	29.729	29.5717	29.2506	28.9827	29.3844	29.2423	27.2608	27.2767	27.2514	27.2724	27.2581	27.3018	27.1043	27.2548	2.05471	2.1825	2.47758	2.29927	1.99254	1.68093	2.28009	1.98758	1.98529	2.25352	0.0462225	0.0386537	0.592834	0.574968	24	24	24	57.3	57.3	57.3	44.994	0	83.354	5211600000	129	29.5154	29.2465	-0.26893	0.26893	0.0462225	0.111067	-0.303804	-2.50487	AT1G55890.1	AT1G55890.1	1051	AT1G55890.1 | Tetratricopeptide repeat (TPR)-like superfamily protein | Chr1:20901364-20902560 FORWARD LENGTH=398 | 201606	1	1341;1342;1343;1515;2303;3722;3997;7594;10453;15945;16797;16812;20181;22732;25884;26684;28299;29769;29770;35634;38214;38839;38840;50384	24	24	24	0.0386537	AT1G55890
33.6834	33.6019	33.5181	33.617	33.3436	33.3453	33.3374	33.3001	27.2608	27.2767	27.2514	27.2724	27.2581	27.3018	27.1043	27.2548	6.42264	6.32523	6.26663	6.34458	6.08552	6.04351	6.23308	6.04532	6.10186	6.33977	0.000255264	0.00129041	0.202285	0.0638748	29	29	8	83.7	83.7	28.6	46.762	0	299.39	87446000000	442	33.6094	33.3405	-0.268942	0.268942	0.000255264	0.00370784	-0.27349	-7.67862	AT1G54270.1;AT1G54270.2	AT1G54270.1;AT1G54270.2	1007	AT1G54270.1 | eif4a-2 | Chr1:20260495-20262018 FORWARD LENGTH=412 | 201606;AT1G54270.2 | eif4a-2 | Chr1:20260495-20262018 FORWARD LENGTH=407 | 201606	2	1557;2485;5977;6424;10005;14170;14899;15402;15600;15614;15813;17144;21260;21261;22912;23738;25077;27292;29953;30256;34040;35061;35590;39640;41177;44812;45579;45580;46374	29;28	29;28	8;8	0.00129041	AT1G54270
23.9548	22.0864	23.1315	23.0236	22.2899	23.5698	23.1356	23.5578	27.2608	27.2767	27.2514	27.2724	27.2581	27.3018	27.1043	27.2548	-3.30602	-5.19028	-4.11994	-4.24881	-4.96821	-3.73206	-3.96868	-3.69696	-4.09148	-4.21626	0.860454	0.314884	3.31789	2.59545	3	3	3	10.5	10.5	10.5	72.475	0	6.5733	51384000	9	23.0775	23.3467	0.269173	0.269173	0.860454	0.904786	0.0892115	0.183495	AT1G74250.1	AT1G74250.1	1409	AT1G74250.1 | DNAJ heat shock N-terminal domain-containing protein | Chr1:27920328-27922414 FORWARD LENGTH=630 | 201606	1	207;37572;39736	3	3	3	0.314884	AT1G74250
29.116	29.3047	29.4147	29.3594	29.6935	29.6118	29.3363	29.5913	27.2608	27.2767	27.2514	27.2724	27.2581	27.3018	27.1043	27.2548	1.85526	2.02803	2.16328	2.08703	2.43538	2.31	2.23199	2.33654	2.32848	2.0334	0.0421612	0.0364286	0.443012	0.522346	22	22	22	36.7	36.7	36.7	94.384	0	72.597	5100800000	121	29.3321	29.6016	0.269499	0.269499	0.0421612	0.104674	0.259501	2.57306	AT3G53180.1	AT3G53180.1	3635	AT3G53180.1 | nodulin/glutamine synthase-like protein | Chr3:19707068-19711188 FORWARD LENGTH=852 | 201606	1	405;6993;9562;10241;18179;19457;20222;20255;21212;21349;21350;22065;22451;27320;27433;27542;28726;31435;34113;37628;37629;46787	22	22	22	0.0364286	AT3G53180
27.21	27.1334	26.7296	27.0568	26.7434	26.9876	26.9074	26.5348	27.2608	27.2767	27.2514	27.2724	27.2581	27.3018	27.1043	27.2548	-0.0507641	-0.143265	-0.521801	-0.21557	-0.514662	-0.314211	-0.196936	-0.719919	-0.436432	-0.23285	0.151367	0.0886907	0.781881	0.746627	6	6	6	18.9	18.9	18.9	50.487	0	8.1797	891080000	24	27.0951	26.8254	-0.26972	0.26972	0.151367	0.254843	-0.239157	-1.64358	AT5G37530.2;AT5G37530.1	AT5G37530.2;AT5G37530.1	5705	AT5G37530.2 | NAD(P)-binding Rossmann-fold superfamily protein | Chr5:14906505-14909020 FORWARD LENGTH=456 | 201606;AT5G37530.1 | NAD(P)-binding Rossmann-fold superfamily protein | Chr5:14906505-14909020 FORWARD LENGTH=457 | 201606	2	11230;17892;17932;23384;26871;46582	6;6	6;6	6;6	0.0886907	AT5G37530
25.7942	25.5479	25.8688	25.669	25.7679	25.4549	23.1392	25.4686	27.2608	27.2767	27.2514	27.2724	27.2581	27.3018	27.1043	27.2548	-1.46661	-1.72874	-1.3826	-1.60336	-1.49019	-1.84691	-3.96513	-1.78611	-2.27209	-1.54533	0.261085	0.131467	0.549182	4.89188	3	3	2	12.6	12.6	10	44.036	0	9.6738	364010000	21	25.7316	25.4618	-0.269825	0.269825	0.261085	0.377757	-0.762334	-1.24053	AT1G08470.1	AT1G08470.1	200	AT1G08470.1 | strictosidine synthase-like 3 | Chr1:2682262-2683977 REVERSE LENGTH=390 | 201606	1	13145;16530;45464	3	3	2	0.131467	AT1G08470
31.0858	31.1921	31.3738	31.3482	31.0062	30.8483	31.2752	30.994	27.2608	27.2767	27.2514	27.2724	27.2581	27.3018	27.1043	27.2548	3.82497	3.91541	4.12237	4.07581	3.74816	3.54645	4.1709	3.73926	3.80119	3.98464	0.0980985	0.0656928	0.434462	0.573476	18	18	4	71.7	71.7	23.2	25.947	0	79.965	18100000000	170	31.2701	31.0001	-0.27001	0.27001	0.0980985	0.188761	-0.219024	-1.95703	AT1G53850.2;AT1G53850.1	AT1G53850.2;AT1G53850.1	999	AT1G53850.2 | 20S proteasome alpha subunit E1 | Chr1:20104131-20105792 REVERSE LENGTH=237 | 201606;AT1G53850.1 | 20S proteasome alpha subunit E1 | Chr1:20104131-20105792 REVERSE LENGTH=237 | 201606	2	1891;1893;7038;9441;9442;13802;17327;20705;21835;25286;25694;35839;42179;42180;42604;44360;44361;48108	18;18	18;18	4;4	0.0656928	AT1G53850
27.0718	27.1884	27.0954	27.108	26.4651	26.7987	26.8636	26.9572	27.2608	27.2767	27.2514	27.2724	27.2581	27.3018	27.1043	27.2548	-0.188946	-0.0882721	-0.156052	-0.164408	-0.793034	-0.503098	-0.24069	-0.297607	-0.458607	-0.149419	0.0202384	0.0224432	0.1866	0.799985	11	11	11	24.5	24.5	24.5	91.396	0	28.988	975700000	56	27.1017	26.8312	-0.270515	0.270515	0.0202384	0.0644882	-0.344763	-3.13334	AT2G39810.2;AT2G39810.1	AT2G39810.2;AT2G39810.1	2350	AT2G39810.2 | ubiquitin-protein ligase | Chr2:16612941-16617290 FORWARD LENGTH=805 | 201606;AT2G39810.1 | ubiquitin-protein ligase | Chr2:16612941-16617802 FORWARD LENGTH=927 | 201606	2	1794;6359;14040;16939;20045;20558;23577;35254;37690;38110;41915	11;11	11;11	11;11	0.0224432	AT2G39810
30.5755	30.5511	30.5861	30.398	30.0932	30.2658	30.3197	30.4191	27.2608	27.2767	27.2514	27.2724	27.2581	27.3018	27.1043	27.2548	3.31473	3.27439	3.33469	3.12555	2.83512	2.96402	3.2154	3.16435	3.04472	3.26234	0.0205569	0.0226177	0.287311	0.450875	12	12	11	62.4	62.4	62.4	22.481	0	34.124	10231000000	98	30.5633	30.2928	-0.270517	0.270517	0.0205569	0.0649894	-0.253197	-3.12107	AT5G26667.4;AT5G26667.3;AT5G26667.2;AT5G26667.1	AT5G26667.4;AT5G26667.3;AT5G26667.2;AT5G26667.1	5613	AT5G26667.4 | P-loop containing nucleoside triphosphate hydrolases superfamily protein | Chr5:9276659-9278091 FORWARD LENGTH=202 | 201606;AT5G26667.3 | P-loop containing nucleoside triphosphate hydrolases superfamily protein | Chr5:9276659-9278091 FORWARD	4	1871;2016;8786;13107;14014;14015;17077;20766;23022;32620;37704;45173	12;12;12;11	12;12;12;11	11;11;11;10	0.0226177	AT5G26667
27.9701	27.7696	28.1172	27.8872	27.5313	27.6019	27.714	27.7176	27.2608	27.2767	27.2514	27.2724	27.2581	27.3018	27.1043	27.2548	0.709322	0.492912	0.865767	0.614763	0.273245	0.300051	0.609682	0.462883	0.411465	0.670691	0.0140335	0.0176186	0.52314	0.328653	8	8	7	26.7	26.7	24.7	41.281	0	83.658	1642400000	27	27.9286	27.6579	-0.270708	0.270708	0.0140335	0.050625	-0.294801	-3.42637	AT5G52040.1;AT5G52040.2;AT5G52040.7;AT5G52040.5;AT5G52040.6;AT5G52040.4;AT5G52040.3;AT4G25500.4;AT4G25500.1;AT4G25500.6;AT4G25500.3;AT4G25500.8;AT4G25500.7;AT4G25500.5;AT4G25500.2	AT5G52040.1;AT5G52040.2;AT5G52040.7;AT5G52040.5;AT5G52040.6;AT5G52040.4;AT5G52040.3;AT4G25500.4;AT4G25500.1	6033	AT5G52040.1 | RNA-binding (RRM/RBD/RNP motifs) family protein | Chr5:21131081-21133318 FORWARD LENGTH=356 | 201606;AT5G52040.2 | RNA-binding (RRM/RBD/RNP motifs) family protein | Chr5:21131081-21133318 FORWARD LENGTH=357 | 201606;AT5G52040.7 | RNA-binding	15	1396;2321;2356;17864;30193;31343;42368;45935	8;8;6;6;6;6;6;5;5;3;3;3;3;3;3	8;8;6;6;6;6;6;5;5;3;3;3;3;3;3	7;7;5;5;5;5;5;4;4;2;2;2;2;2;2	0.0176186	AT5G52040
30.4284	30.7847	30.7872	30.8852	31.0093	30.9924	31.1042	31.144	27.2608	27.2767	27.2514	27.2724	27.2581	27.3018	27.1043	27.2548	3.16764	3.50806	3.5358	3.61279	3.75117	3.69058	3.99995	3.88925	3.83274	3.45607	0.0188204	0.0213202	0.653724	0.236097	17	17	17	66.8	66.8	66.8	26.321	0	48.13	14083000000	106	30.786	31.0567	0.270781	0.270781	0.0188204	0.0612613	0.34109	3.19067	AT5G13450.1;AT5G13450.2	AT5G13450.1;AT5G13450.2	5240	AT5G13450.1 | delta subunit of Mt ATP synthase | Chr5:4310558-4311941 REVERSE LENGTH=238 | 201606;AT5G13450.2 | delta subunit of Mt ATP synthase | Chr5:4310558-4311941 REVERSE LENGTH=190 | 201606	2	10417;10418;12022;13281;19181;19446;23943;26937;30403;31393;41129;41130;46188;46730;46731;46732;47166	17;12	17;12	17;12	0.0213202	AT5G13450
24.3336	24.2484	24.7166	24.0541	24.5022	25.1822	23.0061	24.6217	27.2608	27.2767	27.2514	27.2724	27.2581	27.3018	27.1043	27.2548	-2.92717	-3.0283	-2.53477	-3.21832	-2.75587	-2.11963	-4.09823	-2.63311	-2.90171	-2.92714	0.983999	0.344383	1.1427	3.82204	2	2	2	8.6	8.6	8.6	46.464	0	3.2287	180010000	6	24.291	24.5619	0.270946	0.270946	0.983999	0.989546	-0.0101447	-0.0209055	AT5G01990.1	AT5G01990.1	4918	AT5G01990.1 | Auxin efflux carrier family protein | Chr5:377373-379600 REVERSE LENGTH=431 | 201606	1	6115;42496	2	2	2	0.344383	AT5G01990
29.0024	28.7291	28.763	28.7209	28.4851	28.4649	28.3733	28.6301	27.2608	27.2767	27.2514	27.2724	27.2581	27.3018	27.1043	27.2548	1.74161	1.45244	1.51155	1.44854	1.22703	1.16304	1.26897	1.37538	1.25861	1.53853	0.0101403	0.01416	0.463841	0.373189	17	17	17	33	33	33	79.643	0	38.526	3022800000	63	28.746	28.475	-0.271046	0.271046	0.0101403	0.0406873	-0.315504	-3.69567	AT1G64550.1	AT1G64550.1	1186	AT1G64550.1 | general control non-repressible 3 | Chr1:23968850-23973369 FORWARD LENGTH=715 | 201606	1	1520;5555;6266;6506;9082;10371;17943;18831;23090;24577;26180;26569;35874;37842;38326;43438;44495	17	17	17	0.01416	AT1G64550
29.5667	29.8585	30.0162	29.6009	30.0728	29.9527	29.6446	30.049	27.2608	27.2767	27.2514	27.2724	27.2581	27.3018	27.1043	27.2548	2.30589	2.58187	2.76482	2.32852	2.8147	2.65087	2.54026	2.79419	2.70001	2.49527	0.289607	0.141818	0.720812	0.658491	9	9	9	68	68	68	20.017	0	63.182	6933300000	108	29.7297	30.0008	0.271097	0.271097	0.289607	0.407498	0.169156	1.16135	AT5G39730.1	AT5G39730.1	5741	AT5G39730.1 | AIG2-like (avirulence induced gene) family protein | Chr5:15901740-15902624 FORWARD LENGTH=172 | 201606	1	16653;20953;20954;29580;31176;41634;45036;45235;46440	9	9	9	0.141818	AT5G39730
29.8254	29.8952	29.8868	29.8994	30.2211	30.1035	30.4345	30.0421	27.2608	27.2767	27.2514	27.2724	27.2581	27.3018	27.1043	27.2548	2.5646	2.61857	2.63533	2.62697	2.96304	2.80168	3.3302	2.78729	2.97055	2.61137	0.0104511	0.0145278	0.115812	0.572554	16	16	16	52.4	52.4	52.4	33.548	0	49.29	8170700000	121	29.891	30.1623	0.271319	0.271319	0.0104511	0.041744	0.323608	3.67025	AT1G24360.1	AT1G24360.1	569	AT1G24360.1 | NAD(P)-binding Rossmann-fold superfamily protein | Chr1:8640820-8643283 FORWARD LENGTH=319 | 201606	1	1760;3399;3400;3972;8338;15251;16673;20133;20475;31783;31784;34229;41074;45012;46713;49077	16	16	16	0.0145278	AT1G24360
28.8052	28.8164	28.7253	28.8452	28.3327	28.452	28.6269	28.687	27.2608	27.2767	27.2514	27.2724	27.2581	27.3018	27.1043	27.2548	1.54438	1.53972	1.47385	1.57281	1.07466	1.15017	1.52261	1.4322	1.29491	1.53269	0.0182776	0.0209307	0.178275	0.568554	16	16	15	36.7	36.7	35.1	61.644	0	31.859	2842400000	62	28.8108	28.5394	-0.271327	0.271327	0.0182776	0.060142	-0.273356	-3.21387	AT2G34040.1;AT2G34040.3;AT2G34040.2	AT2G34040.1;AT2G34040.3;AT2G34040.2	2189	AT2G34040.1 | Apoptosis inhibitory protein 5 (API5) | Chr2:14377957-14382246 REVERSE LENGTH=553 | 201606;AT2G34040.3 | Apoptosis inhibitory protein 5 (API5) | Chr2:14377957-14382246 REVERSE LENGTH=553 | 201606;AT2G34040.2 | Apoptosis inhibitory protein 5 (	3	2249;2637;3870;6722;8652;12526;13113;18029;22181;25421;28747;34416;34558;39556;41234;47227	16;16;13	16;16;13	15;15;12	0.0209307	AT2G34040
26.72	26.6975	26.11	26.9482	23.7219	26.6555	26.2192	26.723	27.2608	27.2767	27.2514	27.2724	27.2581	27.3018	27.1043	27.2548	-0.540789	-0.579163	-1.14138	-0.324244	-3.53615	-0.646284	-0.885052	-0.531767	-1.39981	-0.646393	0.323483	0.153727	1.34359	5.50893	8	8	8	15.6	15.6	15.6	75.508	0	16.764	502410000	25	26.7087	26.4374	-0.271357	0.271357	0.323483	0.441717	-0.788996	-1.0755	AT2G04865.2;AT2G04865.1	AT2G04865.2;AT2G04865.1	1672	AT2G04865.2 | Aminotransferase-like%2C plant mobile domain family protein | Chr2:1712149-1714599 FORWARD LENGTH=667 | 201606;AT2G04865.1 | Aminotransferase-like%2C plant mobile domain family protein | Chr2:1712149-1714599 FORWARD LENGTH=667 | 201606	2	1402;6531;18573;22011;33955;34232;39243;49010	8;8	8;8	8;8	0.153727	AT2G04865
27.7549	27.8909	28.0566	28.0994	28.5072	28.1313	28.2441	28.2461	27.2608	27.2767	27.2514	27.2724	27.2581	27.3018	27.1043	27.2548	0.494089	0.614212	0.805147	0.82704	1.24913	0.829517	1.13979	0.991325	1.05244	0.685122	0.025501	0.0261277	0.566668	0.56333	10	10	10	32.1	32.1	32.1	45.628	0	43.549	2054100000	56	27.9737	28.2451	0.271365	0.271365	0.025501	0.075075	0.331745	2.95338	AT1G56050.1	AT1G56050.1	1054	AT1G56050.1 | GTP-binding protein-like protein | Chr1:20963793-20966181 FORWARD LENGTH=421 | 201606	1	3380;4194;4195;4983;9184;14375;21137;40231;41578;43813	10	10	10	0.0261277	AT1G56050
32.708	32.4153	31.9499	32.0663	32.24	32.4453	32.5791	32.6219	27.2608	27.2767	27.2514	27.2724	27.2581	27.3018	27.1043	27.2548	5.44718	5.13867	4.69845	4.79392	4.98188	5.14345	5.47484	5.36714	5.24183	5.01955	0.369497	0.169608	1.06703	0.528948	15	15	15	75.8	75.8	75.8	21.434	0	168.73	38185000000	192	32.2408	32.5122	0.271381	0.271381	0.369497	0.48735	0.186697	0.970022	AT5G58070.1	AT5G58070.1	6203	AT5G58070.1 | temperature-induced lipocalin | Chr5:23500512-23501156 REVERSE LENGTH=186 | 201606	1	4197;4198;4297;4298;14193;14889;14890;25815;35720;40896;41143;41144;42963;42964;49355	15	15	15	0.169608	AT5G58070
30.9622	31.1669	31.2542	31.1934	31.1056	31.4145	31.6584	31.4886	27.2608	27.2767	27.2514	27.2724	27.2581	27.3018	27.1043	27.2548	3.70145	3.8902	4.00275	3.92097	3.84747	4.11266	4.55409	4.23384	4.18701	3.87884	0.0841352	0.0587682	0.406723	0.735991	39	39	39	58.1	58.1	58.1	78.839	0	80.719	18683000000	266	31.1801	31.4515	0.271423	0.271423	0.0841352	0.168864	0.272594	2.06787	AT3G06860.1	AT3G06860.1	2782	AT3G06860.1 | multifunctional protein 2 | Chr3:2161926-2166009 FORWARD LENGTH=725 | 201606	1	78;886;887;1644;2104;2426;2427;4740;6512;7910;8366;8367;12687;13062;13661;15001;15124;15917;16815;16816;18311;21356;22827;24267;29928;34893;34894;35858;38956;39212;39213;41317;42728;42729;43022;45059;47153;48940;49562	39	39	39	0.0587682	AT3G06860
29.2642	29.4845	29.3267	29.4279	29.6203	29.7769	29.622	29.6755	27.2608	27.2767	27.2514	27.2724	27.2581	27.3018	27.1043	27.2548	2.00345	2.20786	2.0753	2.15549	2.36217	2.47507	2.51767	2.42077	2.44392	2.11052	0.00290233	0.00614399	0.336939	0.247514	17	17	17	45.2	45.2	45.2	49.251	0	43.439	5136400000	103	29.3773	29.6487	0.271447	0.271447	0.00290233	0.0176541	0.29782	4.83268	AT3G58140.1	AT3G58140.1	3782	AT3G58140.1 | phenylalanyl-tRNA synthetase class IIc family protein | Chr3:21529988-21532386 REVERSE LENGTH=429 | 201606	1	5104;5105;7567;7676;12361;12563;13245;15359;15360;24251;25940;30957;30958;31211;34735;38662;38816	17	17	17	0.00614399	AT3G58140
28.4095	28.3307	28.3463	28.4155	28.2138	28.2617	27.9732	27.9989	27.2608	27.2767	27.2514	27.2724	27.2581	27.3018	27.1043	27.2548	1.14871	1.05403	1.09492	1.14315	0.955736	0.959858	0.868877	0.744137	0.882152	1.1102	0.0137921	0.0174436	0.152489	0.522951	6	6	6	52.6	52.6	52.6	13.257	0	22.494	2353600000	35	28.3779	28.1064	-0.271554	0.271554	0.0137921	0.0501222	-0.263625	-3.44052	AT5G12240.2;AT5G12240.1	AT5G12240.2;AT5G12240.1	5200	AT5G12240.2 | octanoyltransferase | Chr5:3959120-3960777 REVERSE LENGTH=114 | 201606;AT5G12240.1 | octanoyltransferase | Chr5:3959310-3960777 REVERSE LENGTH=67 | 201606	2	11778;23302;29390;35107;38576;41349	6;3	6;3	6;3	0.0174436	AT5G12240
29.088	28.8704	29.16	29.2036	28.8453	28.8565	28.8477	29.0235	27.2608	27.2767	27.2514	27.2724	27.2581	27.3018	27.1043	27.2548	1.8272	1.59369	1.90858	1.93119	1.58721	1.55468	1.74336	1.76877	1.66351	1.81517	0.0719039	0.052853	0.508846	0.301079	17	17	17	27.8	27.8	27.8	89.404	0	30.612	3954300000	72	29.124	28.8521	-0.271913	0.271913	0.0719039	0.151867	-0.187236	-2.18159	AT1G76140.1;AT1G76140.2;AT1G20380.2;AT1G20380.1	AT1G76140.1;AT1G76140.2	1455	AT1G76140.1 | Prolyl oligopeptidase family protein | Chr1:28571187-28574852 FORWARD LENGTH=795 | 201606;AT1G76140.2 | Prolyl oligopeptidase family protein | Chr1:28571187-28574852 FORWARD LENGTH=792 | 201606	4	4918;8386;11811;13850;15077;16899;21029;23538;23758;26463;28653;28654;30079;30742;35586;37720;49140	17;16;2;2	17;16;2;2	17;16;2;2	0.052853	AT1G76140
25.9115	26.0698	26.6655	26.102	25.6616	26.3358	25.6011	25.966	27.2608	27.2767	27.2514	27.2724	27.2581	27.3018	27.1043	27.2548	-1.34933	-1.20687	-0.585957	-1.17044	-1.59648	-0.966047	-1.50316	-1.28875	-1.33861	-1.07815	0.255578	0.129318	1.25847	1.30043	6	6	4	41.3	41.3	28.1	26.17	0	16.039	470530000	20	26.0859	25.8138	-0.272063	0.272063	0.255578	0.371582	-0.296035	-1.25668	AT3G10640.1;AT3G10640.2	AT3G10640.1;AT3G10640.2	2884	AT3G10640.1 | SNF7 family protein | Chr3:3323501-3324905 REVERSE LENGTH=235 | 201606;AT3G10640.2 | SNF7 family protein | Chr3:3323501-3324484 REVERSE LENGTH=170 | 201606	2	3388;5754;7169;21127;32917;43176	6;4	6;4	4;2	0.129318	AT3G10640
27.3145	27.6013	27.1933	27.4405	26.8921	27.5364	26.9768	27.2338	27.2608	27.2767	27.2514	27.2724	27.2581	27.3018	27.1043	27.2548	0.0537129	0.32464	-0.0581341	0.168074	-0.365938	0.23456	-0.127459	-0.0209618	-0.0699496	0.122073	0.227442	0.118554	0.637905	1.06797	13	12	12	44.8	41.5	41.5	56.44	0	26.009	1138700000	49	27.3775	27.1053	-0.272166	0.272166	0.227442	0.340653	-0.227598	-1.34431	AT5G64430.1	AT5G64430.1	6377	AT5G64430.1 | Octicosapeptide/Phox/Bem1p family protein | Chr5:25762540-25764081 REVERSE LENGTH=513 | 201606	1	9609;13804;13959;21215;25226;27707;28553;34702;35422;40686;44104;45903;50622	13	12	12	0.118554	AT5G64430
25.2944	25.4927	25.1539	24.9228	24.9369	24.9669	25.2192	24.6209	27.2608	27.2767	27.2514	27.2724	27.2581	27.3018	27.1043	27.2548	-1.96643	-1.78392	-2.09755	-2.3496	-2.32121	-2.33494	-1.88507	-2.63381	-2.29376	-2.04938	0.153732	0.0897328	0.951101	0.983479	6	5	5	15.6	14.5	14.5	101.6	0	19.691	205100000	21	25.2241	24.9519	-0.272231	0.272231	0.153732	0.257837	-0.279957	-1.63232	AT3G20250.1;AT3G20250.3;AT3G20250.2	AT3G20250.1;AT3G20250.3;AT3G20250.2	3169	AT3G20250.1 | pumilio 5 | Chr3:7059098-7062660 REVERSE LENGTH=913 | 201606;AT3G20250.3 | pumilio 5 | Chr3:7059098-7062660 REVERSE LENGTH=949 | 201606;AT3G20250.2 | pumilio 5 | Chr3:7059098-7062660 REVERSE LENGTH=949 | 201606	3	1848;7378;11309;17867;33675;41095	6;6;6	5;5;5	5;5;5	0.0897328	AT3G20250
31.5897	31.9506	32.0946	32.0103	31.6514	31.621	31.7641	31.7883	27.2608	27.2767	27.2514	27.2724	27.2581	27.3018	27.1043	27.2548	4.32895	4.67391	4.8432	4.73789	4.39334	4.31913	4.65977	4.53355	4.47645	4.64599	0.134373	0.0816901	0.696851	0.259802	30	30	14	71.5	71.5	40.6	53.117	0	129.48	28085000000	251	31.9804	31.7077	-0.272683	0.272683	0.134373	0.234727	-0.205115	-1.7299	AT5G15490.1;AT3G01010.1	AT5G15490.1	5309	AT5G15490.1 | UDP-glucose 6-dehydrogenase family protein | Chr5:5027872-5029314 REVERSE LENGTH=480 | 201606	2	85;2559;5644;5645;6537;6636;7077;8314;11443;12333;13148;13505;15687;18957;18958;18978;19517;20641;20649;20780;21606;21607;22158;22159;23949;28315;32023;35382;40350;41001	30;1	30;1	14;1	0.0816901	AT5G15490
31.0517	30.936	31.0337	30.8424	31.1615	31.1506	31.3537	31.3739	27.2608	27.2767	27.2514	27.2724	27.2581	27.3018	27.1043	27.2548	3.79096	3.65934	3.78232	3.57004	3.90338	3.84873	4.24944	4.11918	4.03019	3.70066	0.00890154	0.012985	0.31259	0.385015	24	24	7	78.9	78.9	35.2	38.389	0	79.948	16980000000	266	30.9849	31.2576	0.272734	0.272734	0.00890154	0.0373109	0.293946	3.80634	AT3G46440.2;AT3G46440.1;AT2G28760.3;AT2G28760.2;AT2G28760.1;AT2G28760.4	AT3G46440.2;AT3G46440.1;AT2G28760.3;AT2G28760.2;AT2G28760.1;AT2G28760.4	3442	AT3G46440.2 | UDP-XYL synthase 5 | Chr3:17089268-17091611 REVERSE LENGTH=341 | 201606;AT3G46440.1 | UDP-XYL synthase 5 | Chr3:17089268-17091611 REVERSE LENGTH=341 | 201606;AT2G28760.3 | UDP-XYL synthase 6 | Chr2:12336469-12338642 REVERSE LENGTH=343 | 20160	6	2174;9299;10215;11683;12172;14630;17796;19581;20491;20519;27139;27140;27145;28051;30387;30388;30704;30705;35228;37228;42815;44219;48586;48587	24;24;14;14;14;14	24;24;14;14;14;14	7;7;0;0;0;0	0.012985	AT3G46440
26.4696	26.6861	26.9711	26.7249	26.9986	26.556	25.8873	26.3094	27.2608	27.2767	27.2514	27.2724	27.2581	27.3018	27.1043	27.2548	-0.791157	-0.590607	-0.280275	-0.547453	-0.25946	-0.745785	-1.21704	-0.94532	-0.791902	-0.552373	0.320544	0.152817	0.769436	1.75804	5	5	5	21.3	21.3	21.3	37.083	0	10.78	849960000	30	26.7055	26.4327	-0.272763	0.272763	0.320544	0.439103	-0.275105	-1.08265	AT3G60340.2;AT3G60340.1	AT3G60340.2;AT3G60340.1	3835	AT3G60340.2 | alpha/beta-Hydrolases superfamily protein | Chr3:22304395-22306389 FORWARD LENGTH=338 | 201606;AT3G60340.1 | alpha/beta-Hydrolases superfamily protein | Chr3:22304395-22306389 FORWARD LENGTH=338 | 201606	2	2542;11438;21069;29616;38971	5;5	5;5	5;5	0.152817	AT3G60340
28.7908	28.8561	29.1301	28.8863	28.6909	28.7208	28.4701	28.5057	27.2608	27.2767	27.2514	27.2724	27.2581	27.3018	27.1043	27.2548	1.53001	1.57942	1.87869	1.61395	1.43284	1.41902	1.36585	1.25099	1.36717	1.65052	0.0171639	0.0200648	0.512911	0.444977	15	15	15	46.1	46.1	46.1	54.18	0	49.148	3354900000	72	28.8712	28.5983	-0.272882	0.272882	0.0171639	0.057654	-0.31892	-3.26394	AT2G43980.1	AT2G43980.1	2476	AT2G43980.1 | inositol 1%2C3%2C4-trisphosphate 5/6-kinase 4 | Chr2:18208437-18211604 REVERSE LENGTH=488 | 201606	1	2945;4699;11261;11734;14317;17290;19216;30492;32708;32709;36319;38728;41789;41790;50412	15	15	15	0.0200648	AT2G43980
28.2258	28.2128	28.1628	28.2893	27.9054	28.1537	27.8429	27.9874	27.2608	27.2767	27.2514	27.2724	27.2581	27.3018	27.1043	27.2548	0.96504	0.936186	0.911369	1.0169	0.647322	0.851915	0.738605	0.732634	0.742619	0.957374	0.0133237	0.0170562	0.184466	0.48125	12	12	12	66.3	66.3	66.3	25.524	0	255.54	2034000000	76	28.2193	27.9464	-0.272935	0.272935	0.0133237	0.0490091	-0.25033	-3.46877	AT4G19150.1;AT4G19150.2	AT4G19150.1;AT4G19150.2	4351	AT4G19150.1 | Ankyrin repeat family protein | Chr4:10471578-10472677 REVERSE LENGTH=243 | 201606;AT4G19150.2 | Ankyrin repeat family protein | Chr4:10471578-10472240 REVERSE LENGTH=220 | 201606	2	1477;7523;15317;16081;22607;23662;31850;37467;39219;39220;42451;42923	12;10	12;10	12;10	0.0170562	AT4G19150
28.9877	29.0431	29.0567	28.6709	28.7466	28.7612	28.4522	28.7381	27.2608	27.2767	27.2514	27.2724	27.2581	27.3018	27.1043	27.2548	1.72696	1.76643	1.80525	1.39848	1.48851	1.45938	1.34789	1.4833	1.44477	1.67428	0.0645628	0.0487152	0.62755	0.517961	15	15	15	50.8	50.8	50.8	48.936	0	84.793	3431800000	82	29.0154	28.7423	-0.273093	0.273093	0.0645628	0.139978	-0.265089	-2.25983	AT1G18450.1;AT1G73910.2;AT1G73910.1;AT1G73910.3	AT1G18450.1	438	AT1G18450.1 | actin-related protein 4 | Chr1:6348199-6351766 FORWARD LENGTH=441 | 201606	4	1370;1635;4140;4644;6868;9825;13007;29629;32562;36644;37196;40927;42788;47092;47097	15;1;1;1	15;1;1;1	15;1;1;1	0.0487152	AT1G18450
28.5585	28.9606	29.6449	29.0385	28.7945	28.6528	29.3765	28.6584	27.2608	27.2767	27.2514	27.2724	27.2581	27.3018	27.1043	27.2548	1.29774	1.68394	2.3935	1.76615	1.53643	1.35095	2.27225	1.40368	1.64082	1.78533	0.547393	0.226517	1.54404	1.19022	8	8	8	48.1	48.1	48.1	26.283	0	30.793	4739500000	87	28.9996	28.7265	-0.273104	0.273104	0.547393	0.650871	-0.180084	-0.637412	AT5G23140.1	AT5G23140.1	5539	AT5G23140.1 | nuclear-encoded CLP protease P7 | Chr5:7783811-7784826 FORWARD LENGTH=241 | 201606	1	1174;1175;4713;5803;18472;38718;39319;48693	8	8	8	0.226517	AT5G23140
29.4468	29.4539	29.3749	29.4535	29.1699	29.2659	28.9405	29.1839	27.2608	27.2767	27.2514	27.2724	27.2581	27.3018	27.1043	27.2548	2.18605	2.17719	2.12353	2.18106	1.91179	1.96404	1.83623	1.92914	1.9103	2.16696	0.00682162	0.0109574	0.130314	0.479008	14	14	13	49.7	49.7	47.7	55.758	0	141.7	4606600000	101	29.4501	29.1769	-0.273258	0.273258	0.00682162	0.0314849	-0.292232	-4.03755	AT2G19520.1	AT2G19520.1	1838	AT2G19520.1 | Transducin family protein / WD-40 repeat family protein | Chr2:8456006-8459235 FORWARD LENGTH=507 | 201606	1	1662;8876;17750;21899;28623;29564;30550;35167;39226;40089;42057;42178;44075;49070	14	14	13	0.0109574	AT2G19520
28.8864	28.8651	29.2833	28.7098	28.6655	28.3965	28.6236	28.5811	27.2608	27.2767	27.2514	27.2724	27.2581	27.3018	27.1043	27.2548	1.62565	1.58839	2.03188	1.43744	1.40741	1.0947	1.51929	1.32632	1.33693	1.67084	0.0346397	0.0322342	0.844764	0.415006	6	6	2	51.4	51.4	24.3	12.785	0	14.101	2849100000	70	28.8757	28.6023	-0.273411	0.273411	0.0346397	0.0926213	-0.369486	-2.72007	AT3G55750.1;AT1G74270.1	AT3G55750.1;AT1G74270.1	1411	AT3G55750.1 | Ribosomal protein L35Ae family protein | Chr3:20698641-20699553 FORWARD LENGTH=111 | 201606;AT1G74270.1 | Ribosomal protein L35Ae family protein | Chr1:27928415-27929466 REVERSE LENGTH=112 | 201606	2	13906;38285;39158;45185;47514;48123	6;6	6;6	2;2	0.0322342	AT3G55750
31.858	31.8024	31.1145	31.5888	31.104	31.6705	31.3089	31.5348	27.2608	27.2767	27.2514	27.2724	27.2581	27.3018	27.1043	27.2548	4.59723	4.52573	3.86304	4.31635	3.84591	4.36868	4.20465	4.28007	4.17483	4.32559	0.4095	0.183629	1.07047	0.795377	9	9	7	69.6	69.6	59.1	11.452	0	64.545	20478000000	121	31.6956	31.4219	-0.273691	0.273691	0.4095	0.527637	-0.186338	-0.886441	AT2G27720.1;AT2G27720.4;AT2G27720.3;AT2G27720.2	AT2G27720.1;AT2G27720.4;AT2G27720.3;AT2G27720.2	2053	AT2G27720.1 | 60S acidic ribosomal protein family | Chr2:11818696-11819370 FORWARD LENGTH=115 | 201606;AT2G27720.4 | 60S acidic ribosomal protein family | Chr2:11819006-11819370 FORWARD LENGTH=91 | 201606;AT2G27720.3 | 60S acidic ribosomal protein family |	4	3816;6532;6750;9889;9890;15634;24412;24413;24414	9;7;7;7	9;7;7;7	7;5;5;5	0.183629	AT2G27720
25.8477	25.9906	26.6574	25.8095	25.7012	25.5366	27.0743	25.5896	27.2608	27.2767	27.2514	27.2724	27.2581	27.3018	27.1043	27.2548	-1.41305	-1.28611	-0.593975	-1.46291	-1.55693	-1.7652	-0.0300083	-1.66521	-1.25434	-1.18901	0.817118	0.303446	1.5155	2.83265	6	6	6	35.9	35.9	35.9	37.984	0	18.139	586210000	29	25.9191	25.6454	-0.273792	0.273792	0.817118	0.871917	-0.100902	-0.241623	AT3G59380.1	AT3G59380.1	3807	AT3G59380.1 | farnesyltransferase A | Chr3:21944209-21945781 FORWARD LENGTH=326 | 201606	1	1970;2280;2495;11068;25100;51098	6	6	6	0.303446	AT3G59380
30.7763	30.804	30.6025	30.9455	30.1332	30.5206	30.512	30.5821	27.2608	27.2767	27.2514	27.2724	27.2581	27.3018	27.1043	27.2548	3.51549	3.52735	3.35107	3.67312	2.87511	3.21874	3.40772	3.32732	3.20723	3.51676	0.0321575	0.030601	0.457431	0.673196	12	12	3	50.4	50.4	10.6	14.231	0	11.779	11473000000	63	30.7901	30.5163	-0.273852	0.273852	0.0321575	0.0879286	-0.345108	-2.77621	AT2G39390.1	AT2G39390.1	2338	AT2G39390.1 | Ribosomal L29 family protein | Chr2:16450803-16451762 REVERSE LENGTH=123 | 201606	1	721;722;959;9068;10581;10582;23222;23601;26877;37890;38180;48010	12	12	3	0.030601	AT2G39390
28.8504	29.1802	29.3181	29.3285	28.8955	29.052	28.9034	29.0467	27.2608	27.2767	27.2514	27.2724	27.2581	27.3018	27.1043	27.2548	1.58962	1.90352	2.0667	2.05614	1.63742	1.75022	1.79907	1.79198	1.74467	1.904	0.154515	0.0900713	0.764838	0.299098	11	11	11	39.3	39.3	39.3	47.058	0	20.956	4523700000	61	29.2492	28.9751	-0.274096	0.274096	0.154515	0.25881	-0.194897	-1.62863	AT3G27740.1;AT3G27740.2	AT3G27740.1;AT3G27740.2	3352	AT3G27740.1 | carbamoyl phosphate synthetase A | Chr3:10281470-10283792 REVERSE LENGTH=430 | 201606;AT3G27740.2 | carbamoyl phosphate synthetase A | Chr3:10281470-10283792 REVERSE LENGTH=358 | 201606	2	6545;12646;28041;28524;29150;30394;32195;42249;42697;45689;47311	11;7	11;7	11;7	0.0900713	AT3G27740
26.0349	26.261	25.9969	26.2033	25.8022	25.9666	25.8877	25.7881	27.2608	27.2767	27.2514	27.2724	27.2581	27.3018	27.1043	27.2548	-1.22586	-1.01565	-1.2545	-1.06909	-1.45586	-1.33522	-1.2166	-1.46663	-1.36858	-1.14127	0.0136753	0.0173289	0.489944	0.320637	5	5	5	22.1	22.1	22.1	46.159	0	14.308	493630000	10	26.1191	25.845	-0.274154	0.274154	0.0136753	0.0497926	-0.262879	-3.44747	AT2G19490.1	AT2G19490.1	1837	AT2G19490.1 | recA DNA recombination family protein | Chr2:8441732-8444006 FORWARD LENGTH=430 | 201606	1	1899;9558;14702;34083;48327	5	5	5	0.0173289	AT2G19490
30.9765	30.8796	30.6757	30.8299	31.1728	31.2424	30.6455	31.0853	27.2608	27.2767	27.2514	27.2724	27.2581	27.3018	27.1043	27.2548	3.71573	3.60298	3.42431	3.55747	3.91469	3.94053	3.54117	3.83055	3.80674	3.57512	0.234055	0.121008	0.407115	0.865024	31	26	26	61.5	56.3	56.3	55.601	0	71.808	14616000000	174	30.8548	31.129	0.274287	0.274287	0.234055	0.347704	0.196039	1.32288	AT1G21750.1;AT1G21750.2	AT1G21750.1;AT1G21750.2	504	AT1G21750.1 | PDI-like 1-1 | Chr1:7645767-7648514 FORWARD LENGTH=501 | 201606;AT1G21750.2 | PDI-like 1-1 | Chr1:7645767-7648695 FORWARD LENGTH=487 | 201606	2	374;4525;8340;8341;11209;12494;14753;14940;19052;19053;22648;24583;24584;25220;25221;28086;28272;33105;34414;35031;36285;36286;36519;36520;37059;39564;39566;42812;42813;48669;48680	31;29	26;25	26;25	0.121008	AT1G21750
27.102	27.294	27.6172	27.339	27.0883	26.9958	26.6147	27.1411	27.2608	27.2767	27.2514	27.2724	27.2581	27.3018	27.1043	27.2548	-0.158789	0.0172882	0.365807	0.0666084	-0.169779	-0.305994	-0.489592	-0.11364	-0.269751	0.0727286	0.0555326	0.0437447	0.777706	0.882395	4	4	4	25.3	25.3	25.3	24.213	0	6.7755	1044100000	25	27.3165	27.0421	-0.274411	0.274411	0.0555326	0.125695	-0.378055	-2.36984	AT3G18580.1	AT3G18580.1	3127	AT3G18580.1 | Nucleic acid-binding%2C OB-fold-like protein | Chr3:6396940-6398068 REVERSE LENGTH=217 | 201606	1	1349;1974;19607;46781	4	4	4	0.0437447	AT3G18580
23.8774	26.5256	26.791	26.5764	26.8998	26.7514	26.6651	27.253	27.2608	27.2767	27.2514	27.2724	27.2581	27.3018	27.1043	27.2548	-3.38341	-0.751024	-0.460381	-0.695963	-0.358313	-0.550457	-0.439238	-0.00171279	-0.33743	-1.32269	0.225369	0.117747	5.32571	0.964183	1	1	1	11.8	11.8	11.8	10.298	0.0052373	1.5503	809080000	9	26.551	26.8256	0.274532	0.274532	0.225369	0.338333	0.949688	1.35115	AT3G47833.1	AT3G47833.1	3479	AT3G47833.1 | succinate dehydrogenase subunit | Chr3:17648721-17649829 FORWARD LENGTH=93 | 201606	1	2565	1	1	1	0.117747	AT3G47833
26.5882	26.7031	26.5774	26.6741	26.3594	26.3538	26.4264	26.2489	27.2608	27.2767	27.2514	27.2724	27.2581	27.3018	27.1043	27.2548	-0.672575	-0.573605	-0.673979	-0.598284	-0.898643	-0.948019	-0.677864	-1.00589	-0.882603	-0.629611	0.0009686	0.00303905	0.234082	0.278387	5	5	5	22.4	22.4	22.4	30.069	0	7.9505	635590000	17	26.6312	26.3566	-0.274538	0.274538	0.0009686	0.00873237	-0.288568	-5.99519	AT5G05990.1	AT5G05990.1	5007	AT5G05990.1 | Mitochondrial glycoprotein family protein | Chr5:1806911-1807895 REVERSE LENGTH=259 | 201606	1	7196;18794;20036;35073;41838	5	5	5	0.00303905	AT5G05990
24.2025	24.2086	24.0092	24.1039	23.5701	23.1302	24.1871	24.4311	27.2608	27.2767	27.2514	27.2724	27.2581	27.3018	27.1043	27.2548	-3.05833	-3.06808	-3.24218	-3.1685	-3.68799	-4.17158	-2.91716	-2.82368	-3.4001	-3.13427	0.352324	0.163711	0.39084	2.47799	3	3	3	16.4	16.4	16.4	45.481	0	8.6288	76796000	9	24.1532	23.8786	-0.274557	0.274557	0.352324	0.470407	-0.301407	-1.00808	AT4G01000.2;AT4G01000.1	AT4G01000.2;AT4G01000.1	3952	AT4G01000.2 | Ubiquitin-like superfamily protein | Chr4:432186-433727 REVERSE LENGTH=415 | 201606;AT4G01000.1 | Ubiquitin-like superfamily protein | Chr4:432186-433727 REVERSE LENGTH=415 | 201606	2	11466;32223;39702	3;3	3;3	3;3	0.163711	AT4G01000
27.3815	27.7887	28.1666	28.0771	27.5407	27.9077	27.5549	27.7608	27.2608	27.2767	27.2514	27.2724	27.2581	27.3018	27.1043	27.2548	0.120678	0.512016	0.915205	0.804695	0.282587	0.605883	0.450569	0.506088	0.461282	0.588149	0.442231	0.194219	1.26944	0.635727	9	9	9	29.3	29.3	29.3	33.263	0	17.68	1761400000	57	27.9329	27.6579	-0.27503	0.27503	0.442231	0.558067	-0.162442	-0.822528	AT2G20060.1	AT2G20060.1	1860	AT2G20060.1 | Ribosomal protein L4/L1 family | Chr2:8659384-8661227 FORWARD LENGTH=300 | 201606	1	14930;15026;27066;31836;31837;42041;42042;46738;46739	9	9	9	0.194219	AT2G20060
23.1991	28.5768	28.433	28.5328	28.1923	27.7459	28.4586	28.2234	27.2608	27.2767	27.2514	27.2724	27.2581	27.3018	27.1043	27.2548	-4.06173	1.30017	1.18155	1.26038	0.934166	0.444105	1.35428	0.968626	0.925294	-0.0799079	0.495745	0.211326	9.77823	1.05674	4	2	2	33.3	16.7	16.7	13.705	0.0082696	1.392	2308900000	13	28.4829	28.2078	-0.275056	0.275056	0.495745	0.607221	0.969627	0.724995	AT1G26880.1;AT1G26880.2	AT1G26880.1;AT1G26880.2	605	AT1G26880.1 | Ribosomal protein L34e superfamily protein | Chr1:9315640-9316681 REVERSE LENGTH=120 | 201606;AT1G26880.2 | Ribosomal protein L34e superfamily protein | Chr1:9315798-9316681 REVERSE LENGTH=96 | 201606	2	1207;4744;21166;29398	4;3	2;2	2;2	0.211326	AT1G26880
26.9527	26.8131	26.794	27.0862	26.6547	26.7482	26.4225	26.5606	27.2608	27.2767	27.2514	27.2724	27.2581	27.3018	27.1043	27.2548	-0.308067	-0.463552	-0.457401	-0.186214	-0.603369	-0.553652	-0.681772	-0.694155	-0.633237	-0.353809	0.0177554	0.020472	0.506302	0.522563	12	12	12	21.3	21.3	21.3	96.631	0	29.673	769710000	41	26.8829	26.6077	-0.275251	0.275251	0.0177554	0.058824	-0.315003	-3.23692	AT2G38020.1;AT2G38020.2	AT2G38020.1;AT2G38020.2	2300	AT2G38020.1 | vacuoleless1 (VCL1) | Chr2:15910098-15914190 REVERSE LENGTH=858 | 201606;AT2G38020.2 | vacuoleless1 (VCL1) | Chr2:15910272-15914190 REVERSE LENGTH=834 | 201606	2	418;8253;13218;15574;19869;19870;21176;21681;23948;27520;35358;39893	12;11	12;11	12;11	0.020472	AT2G38020
27.3589	27.3612	27.3697	27.2228	27.1318	27.2158	27.0377	26.9427	27.2608	27.2767	27.2514	27.2724	27.2581	27.3018	27.1043	27.2548	0.0981407	0.0845222	0.118275	-0.049612	-0.126257	-0.0860519	-0.0666084	-0.312075	-0.147748	0.0628314	0.0115915	0.015511	0.257588	0.435597	9	9	9	37.8	37.8	37.8	49.289	0	27.25	1043000000	50	27.3601	27.0848	-0.275295	0.275295	0.0115915	0.0445691	-0.246155	-3.58369	AT2G47960.1	AT2G47960.1	2598	AT2G47960.1 | trafficking protein particle complex subunit-like protein | Chr2:19625631-19628869 FORWARD LENGTH=442 | 201606	1	3107;4772;10148;19173;27398;27896;27999;34506;48349	9	9	9	0.015511	AT2G47960
23.3425	26.766	27.4214	27.4555	26.8696	23.4989	26.9151	26.7671	27.2608	27.2767	27.2514	27.2724	27.2581	27.3018	27.1043	27.2548	-3.91827	-0.510687	0.169996	0.183125	-0.388468	-3.80294	-0.189163	-0.487644	-1.21705	-1.01896	0.862267	0.315069	7.4743	6.44691	4	3	2	47.4	37.2	17.9	9.2522	0	8.5765	1001100000	18	27.0937	26.8184	-0.27533	0.27533	0.862267	0.905315	-0.23367	-0.18108	AT4G28060.1	AT4G28060.1	4544	AT4G28060.1 | Cytochrome c oxidase%2C subunit Vib family protein | Chr4:13944018-13945602 REVERSE LENGTH=78 | 201606	1	2309;5457;13447;14640	4	3	2	0.315069	AT4G28060
27.7509	27.7182	27.7735	27.7274	27.4382	27.369	27.5101	27.4893	27.2608	27.2767	27.2514	27.2724	27.2581	27.3018	27.1043	27.2548	0.490072	0.441502	0.522121	0.455015	0.180086	0.0672092	0.405834	0.234541	0.221918	0.477178	0.000135217	0.000885686	0.0895905	0.228897	13	13	13	23.5	23.5	23.5	124.91	0	49.628	1177300000	47	27.7391	27.4637	-0.275397	0.275397	0.000135217	0.00254491	-0.290835	-8.60803	AT2G27900.2;AT2G27900.1	AT2G27900.2;AT2G27900.1	2061	AT2G27900.2 | coiled-coil protein | Chr2:11877654-11885238 FORWARD LENGTH=1124 | 201606;AT2G27900.1 | coiled-coil protein | Chr2:11877654-11885238 FORWARD LENGTH=1124 | 201606	2	2267;10986;13418;18847;20808;28310;28400;28732;31572;33617;36579;38159;46815	13;13	13;13	13;13	0.000885686	AT2G27900
31.0714	31.1009	31.0569	30.9531	30.8026	30.8779	30.2175	30.7739	27.2608	27.2767	27.2514	27.2724	27.2581	27.3018	27.1043	27.2548	3.81059	3.82421	3.8055	3.68071	3.54454	3.57607	3.11325	3.51916	3.43826	3.78025	0.0508695	0.041229	0.207107	0.989572	28	15	15	76.4	53.8	53.8	42.497	0	36.249	15150000000	108	31.0641	30.7883	-0.275873	0.275873	0.0508695	0.118467	-0.37757	-2.43422	AT2G36880.2;AT2G36880.1	AT2G36880.2;AT2G36880.1	2265	AT2G36880.2 | methionine adenosyltransferase 3 | Chr2:15479721-15480893 REVERSE LENGTH=390 | 201606;AT2G36880.1 | methionine adenosyltransferase 3 | Chr2:15479721-15480893 REVERSE LENGTH=390 | 201606	2	5294;5910;5911;8371;8372;9522;14005;14006;20087;20088;20089;23013;23400;24490;31150;31916;37446;40712;40981;40983;41239;41876;42762;43144;44119;45643;45644;50196	28;28	15;15	15;15	0.041229	AT2G36880
28.7634	28.6302	28.7069	28.6595	28.4092	28.4051	28.1452	28.465	27.2608	27.2767	27.2514	27.2724	27.2581	27.3018	27.1043	27.2548	1.5026	1.35354	1.45549	1.38706	1.15116	1.10329	1.04091	1.21026	1.1264	1.42467	0.00499593	0.00885267	0.203038	0.505193	30	30	30	24.3	24.3	24.3	263.76	0	138.53	2961400000	147	28.6832	28.4072	-0.276006	0.276006	0.00499593	0.0254372	-0.333843	-4.31757	AT1G02080.2;AT1G02080.3;AT1G02080.1	AT1G02080.2;AT1G02080.3;AT1G02080.1	23	AT1G02080.2 | transcription regulator | Chr1:373694-386682 FORWARD LENGTH=2377 | 201606;AT1G02080.3 | transcription regulator | Chr1:373694-386682 FORWARD LENGTH=2378 | 201606;AT1G02080.1 | transcription regulator | Chr1:373335-386682 FORWARD LENGTH=2431 |	3	1663;2435;5874;9586;9703;10286;10593;17703;19146;19547;25370;26802;27517;29054;29796;29849;31332;32265;32565;32809;33074;34220;34918;38725;40207;40409;44126;44412;48786;48891	30;30;30	30;30;30	30;30;30	0.00885267	AT1G02080
25.46	25.2611	25.618	25.3245	25.1709	25.1512	24.1242	25.0805	27.2608	27.2767	27.2514	27.2724	27.2581	27.3018	27.1043	27.2548	-1.80074	-2.01558	-1.63338	-1.94789	-2.0872	-2.15058	-2.98013	-2.17426	-2.34804	-1.8494	0.0907228	0.062006	0.622646	2.03567	7	7	5	14.9	14.9	12.7	98.763	0	17.228	297520000	23	25.3923	25.1159	-0.276403	0.276403	0.0907228	0.178167	-0.534219	-2.01343	AT1G71410.2;AT1G71410.1	AT1G71410.2;AT1G71410.1	1336	AT1G71410.2 | ARM repeat superfamily protein | Chr1:26913070-26917515 REVERSE LENGTH=909 | 201606;AT1G71410.1 | ARM repeat superfamily protein | Chr1:26913070-26917515 REVERSE LENGTH=909 | 201606	2	2699;30827;35081;38928;39940;43739;46502	7;7	7;7	5;5	0.062006	AT1G71410
27.1333	27.1584	28.0128	27.1536	27.5795	27.2859	27.9692	26.9209	27.2608	27.2767	27.2514	27.2724	27.2581	27.3018	27.1043	27.2548	-0.127481	-0.118298	0.761391	-0.118759	0.321371	-0.015871	0.864874	-0.333824	0.209137	0.0992131	0.818452	0.303748	1.57987	1.61981	13	13	13	37.2	37.2	37.2	69.655	0	27.038	1429900000	57	27.156	27.4327	0.276702	0.276702	0.818452	0.872786	0.0743489	0.239821	AT2G13560.1	AT2G13560.1	1714	AT2G13560.1 | NAD-dependent malic enzyme 1 | Chr2:5650089-5655103 FORWARD LENGTH=623 | 201606	1	8448;8449;10661;11662;15967;16924;24844;25783;29935;30263;30892;34103;46364	13	13	13	0.303748	AT2G13560
27.3915	27.3196	27.2434	27.4117	27.3094	27.1808	26.3493	26.9768	27.2608	27.2767	27.2514	27.2724	27.2581	27.3018	27.1043	27.2548	0.130711	0.042923	-0.00805854	0.139275	0.0513001	-0.120996	-0.754959	-0.277922	-0.275644	0.0762124	0.12345	0.0768822	0.279618	1.57968	6	6	6	16.8	16.8	16.8	41.001	0	9.3304	1197000000	28	27.3555	27.0788	-0.276709	0.276709	0.12345	0.220913	-0.387432	-1.79119	AT3G57030.1	AT3G57030.1	3752	AT3G57030.1 | Calcium-dependent phosphotriesterase superfamily protein | Chr3:21101653-21103204 REVERSE LENGTH=374 | 201606	1	12904;14735;33428;33995;46278;49246	6	6	6	0.0768822	AT3G57030
30.8524	31.1014	31.016	31.1876	30.7439	30.6686	30.9238	30.8199	27.2608	27.2767	27.2514	27.2724	27.2581	27.3018	27.1043	27.2548	3.59166	3.82477	3.76456	3.9152	3.48582	3.36674	3.8195	3.56517	3.55931	3.77405	0.0318111	0.03034	0.460579	0.354138	29	24	24	66.6	57.5	57.5	54.195	0	154.19	14626000000	213	31.0587	30.7819	-0.276786	0.276786	0.0318111	0.0871786	-0.250313	-2.78441	AT5G14590.1	AT5G14590.1	5287	AT5G14590.1 | Isocitrate/isopropylmalate dehydrogenase family protein | Chr5:4703533-4706627 REVERSE LENGTH=485 | 201606	1	1099;3971;4879;5784;6489;6758;6828;10791;12954;16417;16561;17689;21266;23182;23855;25065;25914;26093;29226;30715;30716;31735;31736;33258;37014;39365;42339;45982;49752	29	24	24	0.03034	AT5G14590
25.5326	25.7058	26.0911	25.7738	26.0498	25.9885	25.7188	26.0459	27.2608	27.2767	27.2514	27.2724	27.2581	27.3018	27.1043	27.2548	-1.72814	-1.57089	-1.16032	-1.49855	-1.20832	-1.31334	-1.38548	-1.20886	-1.279	-1.48948	0.260179	0.131171	0.905552	0.605502	6	6	6	29.8	29.8	29.8	39.882	0	12.461	478050000	14	25.7398	26.0172	0.277376	0.277376	0.260179	0.376905	0.174899	1.24317	AT1G78670.1	AT1G78670.1	1518	AT1G78670.1 | gamma-glutamyl hydrolase 3 | Chr1:29591053-29593319 FORWARD LENGTH=352 | 201606	1	16768;30908;36331;45885;46610;50580	6	6	6	0.131171	AT1G78670
30.6067	30.3203	30.6477	30.3957	30.0066	30.1582	30.2892	30.3252	27.2608	27.2767	27.2514	27.2724	27.2581	27.3018	27.1043	27.2548	3.34595	3.04368	3.39628	3.12331	2.74856	2.8564	3.18493	3.07042	2.96508	3.2273	0.032465	0.0308066	0.522473	0.47861	10	10	7	56.9	56.9	39.2	21.796	0	108.53	9929000000	102	30.5012	30.2237	-0.277493	0.277493	0.032465	0.0885192	-0.297801	-2.76901	AT5G54500.1;AT5G54500.2	AT5G54500.1;AT5G54500.2	6098	AT5G54500.1 | flavodoxin-like quinone reductase 1 | Chr5:22124674-22126256 FORWARD LENGTH=204 | 201606;AT5G54500.2 | flavodoxin-like quinone reductase 1 | Chr5:22124674-22126435 FORWARD LENGTH=244 | 201606	2	1199;12686;14212;15224;22777;29449;30543;34848;34849;37144	10;7	10;7	7;5	0.0308066	AT5G54500
26.9566	26.6648	26.8375	26.6246	26.249	26.4973	26.4499	26.7038	27.2608	27.2767	27.2514	27.2724	27.2581	27.3018	27.1043	27.2548	-0.304184	-0.611876	-0.413923	-0.64776	-1.00909	-0.804518	-0.654428	-0.550909	-0.754736	-0.494436	0.0503297	0.0410484	0.576962	0.705218	2	2	2	13.5	13.5	13.5	15.128	0.00035323	2.7456	740050000	9	26.7511	26.4736	-0.277557	0.277557	0.0503297	0.117948	-0.295876	-2.44207	AT3G10110.3;AT3G10110.2;AT1G18320.1;AT3G10110.4;AT3G10110.1	AT3G10110.3;AT3G10110.2;AT1G18320.1;AT3G10110.4;AT3G10110.1	437	AT3G10110.3 | Mitochondrial import inner membrane translocase subunit Tim17/Tim22/Tim23 family protein | Chr3:3116225-3117015 FORWARD LENGTH=141 | 201606;AT3G10110.2 | Mitochondrial import inner membrane translocase subunit Tim17/Tim22/Tim23 family protein	5	3435;30461	2;2;2;2;2	2;2;2;2;2	2;2;2;2;2	0.0410484	AT3G10110
27.0604	26.7796	26.6935	26.5253	26.3869	26.531	25.8978	26.6326	27.2608	27.2767	27.2514	27.2724	27.2581	27.3018	27.1043	27.2548	-0.200342	-0.497097	-0.557901	-0.747147	-0.871159	-0.770786	-1.20653	-0.622196	-0.867667	-0.500622	0.0875946	0.0605067	0.835692	1.23484	6	5	5	25.2	23.4	23.4	42.115	0	9.2316	769910000	22	26.7365	26.459	-0.277561	0.277561	0.0875946	0.173859	-0.402621	-2.03876	AT3G07630.3;AT3G07630.2;AT3G07630.1	AT3G07630.3;AT3G07630.2;AT3G07630.1	2805	AT3G07630.3 | arogenate dehydratase 2 | Chr3:2435457-2437530 FORWARD LENGTH=381 | 201606;AT3G07630.2 | arogenate dehydratase 2 | Chr3:2435457-2437530 FORWARD LENGTH=381 | 201606;AT3G07630.1 | arogenate dehydratase 2 | Chr3:2435457-2437530 FORWARD LENGTH=38	3	4443;6571;19500;28397;33259;46596	6;6;6	5;5;5	5;5;5	0.0605067	AT3G07630
25.3887	25.2276	25.3007	24.9965	25.4769	25.1153	23.2866	24.8573	27.2608	27.2767	27.2514	27.2724	27.2581	27.3018	27.1043	27.2548	-1.87211	-2.04908	-1.9507	-2.27595	-1.78123	-2.18657	-3.81773	-2.39743	-2.54574	-2.03696	0.3092	0.149183	0.666094	3.91207	5	5	5	9.5	9.5	9.5	108.65	0	7.3317	266420000	17	25.2642	24.9863	-0.277861	0.277861	0.3092	0.428661	-0.544355	-1.11074	AT3G55480.1;AT3G55480.2	AT3G55480.1;AT3G55480.2	3713	AT3G55480.1 | protein affected traf%26#64257%3Bcking 2 | Chr3:20566372-20570629 REVERSE LENGTH=987 | 201606;AT3G55480.2 | protein affected traf%26#64257%3Bcking 2 | Chr3:20566372-20571171 REVERSE LENGTH=1115 | 201606	2	2342;25874;39704;40671;46612	5;5	5;5	5;5	0.149183	AT3G55480
30.359	30.5865	30.7579	30.3893	30.0184	29.9372	30.6096	30.4016	27.2608	27.2767	27.2514	27.2724	27.2581	27.3018	27.1043	27.2548	3.0982	3.30981	3.50646	3.11686	2.76028	2.63537	3.50534	3.14686	3.01196	3.25783	0.177566	0.0997031	0.609951	1.05185	12	12	10	43.3	43.3	40.2	33.214	0	76.965	10492000000	110	30.4879	30.21	-0.277873	0.277873	0.177566	0.286486	-0.281445	-1.52721	AT5G16440.1	AT5G16440.1	5342	AT5G16440.1 | isopentenyl diphosphate isomerase 1 | Chr5:5371765-5373575 FORWARD LENGTH=291 | 201606	1	11051;17019;19251;23188;25124;27152;27153;27919;29343;42235;47994;50445	12	12	10	0.0997031	AT5G16440
28.1937	28.1023	28.1175	28.1296	27.8624	27.8287	27.7133	27.997	27.2608	27.2767	27.2514	27.2724	27.2581	27.3018	27.1043	27.2548	0.932928	0.825682	0.866114	0.857174	0.604338	0.526867	0.608961	0.742252	0.620605	0.870474	0.003607	0.00707576	0.142837	0.419345	8	8	7	40.1	40.1	34.4	21.642	0	13.513	1883400000	39	28.1236	27.8456	-0.277997	0.277997	0.003607	0.0203314	-0.285445	-4.62221	AT2G39960.1	AT2G39960.1	2355	AT2G39960.1 | Microsomal signal peptidase 25 kDa subunit (SPC25) | Chr2:16681666-16683491 REVERSE LENGTH=192 | 201606	1	3113;6357;13622;22492;30949;33248;33249;40706	8	8	7	0.00707576	AT2G39960
30.9241	31.1746	31.5467	31.2383	31.5946	31.2599	31.5361	31.4328	27.2608	27.2767	27.2514	27.2724	27.2581	27.3018	27.1043	27.2548	3.6633	3.8979	4.29532	3.96586	4.33651	3.95809	4.43183	4.178	4.2261	3.95559	0.162497	0.0933597	0.820196	0.466575	9	9	9	23.5	23.5	23.5	29.607	0	68.079	18811000000	88	31.2064	31.4844	0.278029	0.278029	0.162497	0.268259	0.234935	1.59197	AT5G13430.1;AT5G13440.1	AT5G13430.1;AT5G13440.1	5239	AT5G13430.1 | Ubiquinol-cytochrome C reductase iron-sulfur subunit | Chr5:4305414-4307399 REVERSE LENGTH=272 | 201606;AT5G13440.1 | Ubiquinol-cytochrome C reductase iron-sulfur subunit | Chr5:4308431-4310022 REVERSE LENGTH=274 | 201606	2	16376;16377;21304;22226;22227;22874;22875;24279;24280	9;9	9;9	9;9	0.0933597	AT5G13430
24.6182	24.818	24.7557	24.9779	24.4708	24.5366	24.4805	24.8773	27.2608	27.2767	27.2514	27.2724	27.2581	27.3018	27.1043	27.2548	-2.6426	-2.45869	-2.4957	-2.29451	-2.7873	-2.76517	-2.6238	-2.37744	-2.63843	-2.47288	0.15008	0.0882743	0.601677	0.784287	6	4	4	11.4	9.2	9.2	100.05	0	18.065	187430000	23	24.7868	24.5086	-0.278275	0.278275	0.15008	0.253646	-0.201128	-1.64979	AT1G22870.1;AT1G22870.4;AT1G22870.2;AT1G22870.3	AT1G22870.1;AT1G22870.4;AT1G22870.2;AT1G22870.3	529	AT1G22870.1 | kinase family with ARM repeat domain-containing protein | Chr1:8089501-8094173 FORWARD LENGTH=913 | 201606;AT1G22870.4 | kinase family with ARM repeat domain-containing protein | Chr1:8089501-8093977 FORWARD LENGTH=817 | 201606;AT1G22870.2 |	4	7320;34934;35021;38928;43841;46502	6;5;4;4	4;3;3;3	4;3;3;3	0.0882743	AT1G22870
29.7324	29.7616	29.7229	29.815	29.4781	29.48	29.146	29.4583	27.2608	27.2767	27.2514	27.2724	27.2581	27.3018	27.1043	27.2548	2.47164	2.48491	2.47146	2.54261	2.22001	2.17815	2.04174	2.2035	2.16085	2.49265	0.00476829	0.00854828	0.139238	0.555732	17	17	17	49.7	49.7	49.7	51.599	0	45.32	6325800000	103	29.747	29.4682	-0.278818	0.278818	0.00476829	0.0245625	-0.36738	-4.36042	AT2G29560.1	AT2G29560.1	2100	AT2G29560.1 | cytosolic enolase | Chr2:12646635-12649694 FORWARD LENGTH=475 | 201606	1	2018;3129;3914;5759;9577;12368;15534;19301;21399;22968;27833;31502;31503;36316;43213;43214;46993	17	17	17	0.00854828	AT2G29560
31.3724	31.332	31.1699	31.2684	30.9899	31.0779	30.8865	31.0522	27.2608	27.2767	27.2514	27.2724	27.2581	27.3018	27.1043	27.2548	4.1116	4.05531	3.91849	3.99601	3.73181	3.77606	3.7822	3.79744	3.77188	4.02035	0.00356994	0.00705495	0.282055	0.274752	31	31	15	58.2	58.2	26.3	67.159	0	79.444	17163000000	187	31.3002	31.021	-0.279142	0.279142	0.00356994	0.0202716	-0.284052	-4.63207	AT5G13110.1	AT5G13110.1	5222	AT5G13110.1 | glucose-6-phosphate dehydrogenase 2 | Chr5:4158952-4161640 FORWARD LENGTH=596 | 201606	1	4877;5019;6548;7532;10444;13709;15258;15259;15268;15937;16506;16837;18093;18558;20850;20961;25342;26757;26758;32927;33144;35478;35818;36719;38985;39114;44868;45963;47417;47470;48977	31	31	15	0.00705495	AT5G13110
27.8244	27.9919	28.143	27.972	27.6507	27.4903	27.8989	27.7547	27.2608	27.2767	27.2514	27.2724	27.2581	27.3018	27.1043	27.2548	0.563663	0.715223	0.89155	0.699625	0.392597	0.188475	0.794615	0.499922	0.468902	0.717515	0.0389472	0.0345614	0.465621	0.621682	11	9	9	48.8	43.4	43.4	42.851	0	28.258	1833600000	38	27.982	27.7027	-0.279272	0.279272	0.0389472	0.0993083	-0.284189	-2.63215	AT3G21140.1	AT3G21140.1	3191	AT3G21140.1 | Pyridoxamine 5-phosphate oxidase family protein | Chr3:7409696-7412086 REVERSE LENGTH=387 | 201606	1	5404;9458;10307;12048;24110;25682;29989;31322;34043;42911;48063	11	9	9	0.0345614	AT3G21140
27.4799	27.1063	27.0806	27.1	26.9671	26.9713	26.6146	26.68	27.2608	27.2767	27.2514	27.2724	27.2581	27.3018	27.1043	27.2548	0.219069	-0.170368	-0.170816	-0.172407	-0.291004	-0.330564	-0.489733	-0.57473	-0.421508	-0.0736308	0.0290824	0.0285628	0.707647	0.700358	8	8	8	34.8	34.8	34.8	29.854	0	19.564	1016800000	25	27.1031	26.8236	-0.279587	0.279587	0.0290824	0.0820722	-0.383452	-2.8526	AT3G23100.1;AT3G23100.2;AT1G61410.1	AT3G23100.1;AT3G23100.2	3240	AT3G23100.1 | DNA ligase IV-binding protein | Chr3:8220721-8221991 FORWARD LENGTH=264 | 201606;AT3G23100.2 | DNA ligase IV-binding protein | Chr3:8220721-8221991 FORWARD LENGTH=264 | 201606	3	367;2741;13213;24092;24093;24481;24961;28188	8;8;2	8;8;2	8;8;2	0.0285628	AT3G23100
28.5208	28.5375	28.3767	28.6291	28.1769	28.3184	28.1795	28.3638	27.2608	27.2767	27.2514	27.2724	27.2581	27.3018	27.1043	27.2548	1.25999	1.26083	1.12529	1.35673	0.918844	1.0166	1.0752	1.10906	1.02993	1.25071	0.0111279	0.0151074	0.366037	0.339241	8	8	8	22.7	22.7	22.7	56.473	0	24.508	2499500000	48	28.5291	28.249	-0.280172	0.280172	0.0111279	0.0434095	-0.256357	-3.61769	AT1G09830.1	AT1G09830.1	243	AT1G09830.1 | Glycinamide ribonucleotide (GAR) synthetase | Chr1:3192783-3194936 REVERSE LENGTH=532 | 201606	1	1466;4795;9465;10357;11918;12588;45292;47049	8	8	8	0.0151074	AT1G09830
29.6285	29.6486	29.8599	29.6276	29.4884	29.2281	29.1792	29.5375	27.2608	27.2767	27.2514	27.2724	27.2581	27.3018	27.1043	27.2548	2.36772	2.37193	2.60844	2.35525	2.23033	1.92625	2.07494	2.28279	2.12858	2.42584	0.0205119	0.0226089	0.380217	0.615897	14	14	2	66.7	66.7	12.5	34.819	0	70.946	6591800000	117	29.6385	29.3582	-0.280303	0.280303	0.0205119	0.0649642	-0.332834	-3.12279	AT1G50370.1	AT1G50370.1	897	AT1G50370.1 | Calcineurin-like metallo-phosphoesterase superfamily protein | Chr1:18658894-18661672 FORWARD LENGTH=303 | 201606	1	1714;5074;6294;9693;12545;14286;16119;25283;31078;34636;34637;46005;48143;49907	14	14	2	0.0226089	AT1G50370
29.1957	29.0748	29.348	28.7464	29.6286	28.9514	29.9781	29.2027	27.2608	27.2767	27.2514	27.2724	27.2581	27.3018	27.1043	27.2548	1.9349	1.79811	2.09659	1.47404	2.3705	1.64959	2.87385	1.94797	2.21048	1.82591	0.229319	0.119219	0.878621	1.5444	5	5	5	34.6	34.6	34.6	26.396	0	26.498	5218900000	88	29.1352	29.4157	0.28043	0.28043	0.229319	0.342562	0.348993	1.33818	AT1G27450.1;AT1G27450.3;AT1G27450.4;AT1G27450.2	AT1G27450.1;AT1G27450.3;AT1G27450.4;AT1G27450.2	617	AT1G27450.1 | adenine phosphoribosyl transferase 1 | Chr1:9532042-9533807 FORWARD LENGTH=243 | 201606;AT1G27450.3 | adenine phosphoribosyl transferase 1 | Chr1:9532042-9533807 FORWARD LENGTH=284 | 201606;AT1G27450.4 | adenine phosphoribosyl transferase 1 |	4	1917;7529;21958;25451;45916	5;5;4;4	5;5;4;4	5;5;4;4	0.119219	AT1G27450
29.4294	29.4442	30.1348	29.8284	29.2223	29.2901	30.0144	29.4211	27.2608	27.2767	27.2514	27.2724	27.2581	27.3018	27.1043	27.2548	2.16864	2.16751	2.88337	2.55602	1.96424	1.98825	2.91009	2.16632	2.25722	2.44388	0.403844	0.181673	1.13957	1.22482	12	12	9	72.7	72.7	68.5	17.946	0	64.129	6285200000	122	29.6363	29.3556	-0.280722	0.280722	0.403844	0.522018	-0.222238	-0.897868	AT1G17880.1	AT1G17880.1	429	AT1G17880.1 | basic transcription factor 3 | Chr1:6152572-6153425 REVERSE LENGTH=165 | 201606	1	5930;19899;19900;23117;23254;23255;24089;27761;27762;33672;33673;47332	12	12	9	0.181673	AT1G17880
26.5591	26.4943	26.8065	26.6756	26.3328	26.3403	26.7183	26.2297	27.2608	27.2767	27.2514	27.2724	27.2581	27.3018	27.1043	27.2548	-0.701635	-0.782364	-0.444933	-0.596804	-0.925314	-0.961557	-0.386	-1.0251	-0.824493	-0.631434	0.122974	0.0767185	0.515726	0.813149	14	14	14	21.5	21.5	21.5	115.23	0	27.481	736370000	45	26.6174	26.3365	-0.280852	0.280852	0.122974	0.220442	-0.228634	-1.79398	AT4G27640.1	AT4G27640.1	4537	AT4G27640.1 | ARM repeat superfamily protein | Chr4:13798013-13802976 REVERSE LENGTH=1048 | 201606	1	50;3067;4377;5260;6061;13562;16004;18377;19539;27112;29135;34402;42693;50351	14	14	14	0.0767185	AT4G27640
30.513	30.3841	30.5453	30.6909	29.6213	30.1198	30.5077	30.3765	27.2608	27.2767	27.2514	27.2724	27.2581	27.3018	27.1043	27.2548	3.25217	3.10746	3.29384	3.41848	2.36316	2.81797	3.40338	3.12172	2.92656	3.26799	0.116375	0.0739779	0.412723	1.29786	4	4	4	55.1	55.1	55.1	7.9832	0	12.605	8811600000	61	30.5291	30.2481	-0.280977	0.280977	0.116375	0.212567	-0.377005	-1.83379	AT1G15120.1;AT1G15120.2;AT2G01090.4;AT2G01090.3;AT2G01090.2;AT2G01090.1	AT1G15120.1;AT1G15120.2	363	AT1G15120.1 | Ubiquinol-cytochrome C reductase hinge protein | Chr1:5203091-5203897 FORWARD LENGTH=69 | 201606;AT1G15120.2 | Ubiquinol-cytochrome C reductase hinge protein | Chr1:5202648-5203950 FORWARD LENGTH=166 | 201606	6	5495;17770;23904;50216	4;4;1;1;1;1	4;4;1;1;1;1	4;4;1;1;1;1	0.0739779	AT1G15120
26.9204	26.9908	27.5847	27.0849	26.7981	26.3222	28.1374	26.7153	27.2608	27.2767	27.2514	27.2724	27.2581	27.3018	27.1043	27.2548	-0.340416	-0.285912	0.333279	-0.187531	-0.459982	-0.979635	1.03307	-0.539473	-0.236506	-0.120145	0.731681	0.279994	1.10763	2.92851	3	3	3	21	21	21	22.829	0	8.2787	959320000	36	27.0378	26.7567	-0.281114	0.281114	0.731681	0.804533	-0.151937	-0.359295	AT4G25550.1	AT4G25550.1	4481	AT4G25550.1 | Cleavage/polyadenylation specificity factor%2C 25kDa subunit | Chr4:13048519-13050873 FORWARD LENGTH=200 | 201606	1	26380;26469;49924	3	3	3	0.279994	AT4G25550
27.8147	28.0894	28.4958	28.2999	27.6387	27.8191	28.1222	28.0079	27.2608	27.2767	27.2514	27.2724	27.2581	27.3018	27.1043	27.2548	0.553919	0.812757	1.24434	1.02755	0.380564	0.517273	1.01794	0.753145	0.66723	0.909639	0.17471	0.0983953	1.03606	0.762783	8	8	8	40	40	40	28.809	0	11.518	1951100000	42	28.1947	27.9135	-0.281183	0.281183	0.17471	0.282728	-0.277985	-1.53907	AT5G44730.2;AT5G44730.1	AT5G44730.2;AT5G44730.1	5859	AT5G44730.2 | Haloacid dehalogenase-like hydrolase (HAD) superfamily protein | Chr5:18045588-18046519 REVERSE LENGTH=255 | 201606;AT5G44730.1 | Haloacid dehalogenase-like hydrolase (HAD) superfamily protein | Chr5:18045588-18046519 REVERSE LENGTH=255 | 201	2	1533;1642;1885;19612;22381;30444;37989;50602	8;8	8;8	8;8	0.0983953	AT5G44730
26.7131	26.8555	27.028	26.8696	27.3177	27.383	26.4549	26.9703	27.2608	27.2767	27.2514	27.2724	27.2581	27.3018	27.1043	27.2548	-0.547722	-0.421114	-0.2234	-0.402779	0.0596027	0.0812054	-0.649385	-0.284491	-0.198267	-0.398754	0.485645	0.208233	0.479378	1.57196	11	11	11	14.2	14.2	14.2	132.31	0	33.185	858920000	46	26.8626	27.144	0.281395	0.281395	0.485645	0.598335	0.164911	0.742822	AT5G16210.1	AT5G16210.1	5328	AT5G16210.1 | HEAT repeat-containing protein | Chr5:5290999-5297779 REVERSE LENGTH=1180 | 201606	1	2320;3011;6112;7602;8646;24184;38215;41561;44156;44404;51102	11	11	11	0.208233	AT5G16210
25.8036	26.2729	26.1469	25.7356	25.651	25.6635	25.8043	25.7236	27.2608	27.2767	27.2514	27.2724	27.2581	27.3018	27.1043	27.2548	-1.4572	-1.00371	-1.10452	-1.53683	-1.60712	-1.63836	-1.29995	-1.53112	-1.51914	-1.27557	0.0842584	0.0588298	1.00375	0.272602	7	7	7	21.5	21.5	21.5	50.604	0	9.8484	434210000	15	25.9752	25.6936	-0.281692	0.281692	0.0842584	0.169041	-0.279146	-2.06681	AT1G04900.1	AT1G04900.1	94	AT1G04900.1 | NADH dehydrogenase ubiquinone complex I%2C assembly factor-like protein (DUF185) | Chr1:1383912-1387561 FORWARD LENGTH=442 | 201606	1	5114;6158;14488;22320;26016;30580;33372	7	7	7	0.0588298	AT1G04900
25.9491	26.2926	26.6859	26.5055	26.606	26.5093	26.9629	26.7556	27.2608	27.2767	27.2514	27.2724	27.2581	27.3018	27.1043	27.2548	-1.31169	-0.984098	-0.5655	-0.76688	-0.652115	-0.792551	-0.141397	-0.499186	-0.521312	-0.907043	0.109715	0.0710629	1.20129	0.739847	9	9	9	55.5	55.5	55.5	35.188	0	10.826	738600000	23	26.399	26.6808	0.281732	0.281732	0.109715	0.204191	0.350155	1.87631	AT4G38460.1	AT4G38460.1	4855	AT4G38460.1 | geranylgeranyl reductase | Chr4:17994849-17995974 FORWARD LENGTH=326 | 201606	1	3328;4372;12572;23938;40031;43732;44070;49867;50801	9	9	9	0.0710629	AT4G38460
30.3043	30.5696	30.7456	30.657	31.0023	30.7712	30.953	30.8371	27.2608	27.2767	27.2514	27.2724	27.2581	27.3018	27.1043	27.2548	3.04354	3.29298	3.49417	3.38462	3.74421	3.46935	3.84874	3.58235	3.66116	3.30383	0.0255202	0.0261315	0.623504	0.342078	26	26	19	64.1	64.1	51.6	45.692	0	69.977	13341000000	187	30.6133	30.8951	0.281739	0.281739	0.0255202	0.0750859	0.321755	2.9528	AT2G43710.1;AT2G43710.2	AT2G43710.1;AT2G43710.2	2462	AT2G43710.1 | Plant stearoyl-acyl-carrier-protein desaturase family protein | Chr2:18120107-18122495 FORWARD LENGTH=401 | 201606;AT2G43710.2 | Plant stearoyl-acyl-carrier-protein desaturase family protein | Chr2:18120107-18122495 FORWARD LENGTH=401 | 20160	2	3419;4001;4693;4694;5997;8163;11593;11630;17912;20964;21130;21131;21520;21522;24318;24319;25163;25749;25750;31172;38929;38930;40791;41533;42119;50397	26;25	26;25	19;18	0.0261315	AT2G43710
26.8554	26.9117	26.401	26.6502	26.6143	26.7868	25.8519	26.3274	27.2608	27.2767	27.2514	27.2724	27.2581	27.3018	27.1043	27.2548	-0.405352	-0.364954	-0.850422	-0.622194	-0.643805	-0.515011	-1.25241	-0.927374	-0.83465	-0.56073	0.235657	0.121426	0.866891	1.54845	7	7	7	16.9	16.9	16.9	69.271	0	20.737	700220000	17	26.7528	26.4708	-0.281983	0.281983	0.235657	0.348905	-0.309495	-1.31777	AT3G24550.1;AT3G24540.1	AT3G24550.1	3280	AT3G24550.1 | proline extensin-like receptor kinase 1 | Chr3:8960411-8963303 FORWARD LENGTH=652 | 201606	2	3664;3795;16069;29686;30012;40189;46790	7;1	7;1	7;1	0.121426	AT3G24550
28.6827	28.7874	28.8312	28.717	28.4657	28.4899	28.4375	28.4744	27.2608	27.2767	27.2514	27.2724	27.2581	27.3018	27.1043	27.2548	1.42196	1.51071	1.57981	1.44462	1.20759	1.18809	1.33324	1.21965	1.23714	1.48927	0.00018407	0.00107965	0.233475	0.0772169	24	24	24	25.8	25.8	25.8	160.01	0	66.032	3190200000	107	28.7522	28.47	-0.282153	0.282153	0.00018407	0.00310225	-0.287707	-8.14554	AT1G14850.1	AT1G14850.1	355	AT1G14850.1 | nucleoporin 155 | Chr1:5116921-5123259 REVERSE LENGTH=1464 | 201606	1	301;3391;6292;8284;10039;11838;20129;20130;22008;25939;26655;27726;28548;31026;32024;36798;38338;41178;43361;45506;47150;49348;49497;50506	24	24	24	0.00107965	AT1G14850
27.1099	27.0464	26.847	27.0936	26.6759	26.8997	26.4005	26.9156	27.2608	27.2767	27.2514	27.2724	27.2581	27.3018	27.1043	27.2548	-0.150898	-0.23031	-0.404451	-0.178841	-0.582222	-0.402161	-0.703785	-0.33917	-0.506835	-0.241125	0.0670456	0.0501168	0.448412	0.902565	7	7	7	31.6	31.6	31.6	29.744	0	27.727	896430000	30	27.07	26.7878	-0.282192	0.282192	0.0670456	0.144005	-0.301285	-2.23238	AT5G10070.2;AT5G10070.1	AT5G10070.2;AT5G10070.1	5123	AT5G10070.2 | RNase L inhibitor protein-like protein | Chr5:3148684-3150324 REVERSE LENGTH=266 | 201606;AT5G10070.1 | RNase L inhibitor protein-like protein | Chr5:3149123-3150324 REVERSE LENGTH=185 | 201606	2	4963;8798;15767;16689;28657;41334;47027	7;6	7;6	7;6	0.0501168	AT5G10070
27.1348	27.4601	27.2392	27.5915	26.9943	27.2512	26.7253	27.1405	27.2608	27.2767	27.2514	27.2724	27.2581	27.3018	27.1043	27.2548	-0.126013	0.183477	-0.0122414	0.319096	-0.263771	-0.0506706	-0.378962	-0.114223	-0.201907	0.0910797	0.0766366	0.0550257	0.757693	0.841542	24	7	7	49.5	17.3	17.3	65.827	0	18.925	1120800000	39	27.3497	27.0674	-0.282234	0.282234	0.0766366	0.15811	-0.328562	-2.13539	AT5G49460.2;AT5G49460.1	AT5G49460.2;AT5G49460.1	5963	AT5G49460.2 | ATP citrate lyase subunit B 2 | Chr5:20055048-20058195 FORWARD LENGTH=608 | 201606;AT5G49460.1 | ATP citrate lyase subunit B 2 | Chr5:20055048-20058195 FORWARD LENGTH=608 | 201606	2	1474;7110;11412;12624;13361;18334;19683;29602;30225;32209;32210;32579;32580;36246;36247;37180;37563;37986;43559;46927;47790;47955;48208;48435	24;24	7;7	7;7	0.0550257	AT5G49460
28.8822	29.394	29.2754	29.6316	28.8013	29.1198	28.9846	29.1313	27.2608	27.2767	27.2514	27.2724	27.2581	27.3018	27.1043	27.2548	1.62146	2.11735	2.02398	2.35925	1.54326	1.81794	1.8803	1.87651	1.7795	2.03051	0.151362	0.0886907	1.06837	0.530058	2	2	2	29.2	29.2	29.2	8.9448	0	41.56	5132900000	32	29.3347	29.0522	-0.282523	0.282523	0.151362	0.254843	-0.286579	-1.64361	AT5G57290.2;AT5G57290.3;AT5G57290.1	AT5G57290.2;AT5G57290.3;AT5G57290.1	6182	AT5G57290.2 | 60S acidic ribosomal protein family | Chr5:23207089-23207835 REVERSE LENGTH=89 | 201606;AT5G57290.3 | 60S acidic ribosomal protein family | Chr5:23207049-23207835 REVERSE LENGTH=119 | 201606;AT5G57290.1 | 60S acidic ribosomal protein family |	3	17229;34186	2;2;2	2;2;2	2;2;2	0.0886907	AT5G57290
28.0617	28.1047	28.2501	28.1497	28.4423	28.2483	28.4493	28.3772	27.2608	27.2767	27.2514	27.2724	27.2581	27.3018	27.1043	27.2548	0.800945	0.828033	0.99869	0.877321	1.18421	0.946482	1.34502	1.12245	1.14954	0.876247	0.00840575	0.0125038	0.287091	0.32826	5	5	5	59.3	59.3	59.3	10.431	0	16.518	2576700000	50	28.1272	28.4097	0.282541	0.282541	0.00840575	0.0359284	0.237716	3.85554	AT3G17300.1;AT3G17300.3;AT3G17300.2	AT3G17300.1;AT3G17300.3;AT3G17300.2	3084	AT3G17300.1 | COMPLEX 1 LYR-like protein | Chr3:5907616-5908695 FORWARD LENGTH=91 | 201606;AT3G17300.3 | COMPLEX 1 LYR-like protein | Chr3:5907616-5908695 FORWARD LENGTH=91 | 201606;AT3G17300.2 | COMPLEX 1 LYR-like protein | Chr3:5907659-5908695 FORWARD LE	3	15923;18239;18240;33454;34890	5;5;3	5;5;3	5;5;3	0.0125038	AT3G17300
28.3023	28.5615	28.7069	28.7906	28.14	28.4673	28.2449	28.4584	27.2608	27.2767	27.2514	27.2724	27.2581	27.3018	27.1043	27.2548	1.04147	1.28485	1.45549	1.51818	0.88191	1.16549	1.14061	1.20362	1.09791	1.325	0.0980958	0.0656928	0.748831	0.571603	15	15	7	36.1	36.1	21.6	62.42	0	33.488	2590500000	93	28.6342	28.3516	-0.282568	0.282568	0.0980958	0.188761	-0.262665	-1.95705	AT4G36940.1	AT4G36940.1	4808	AT4G36940.1 | nicotinate phosphoribosyltransferase 1 | Chr4:17416938-17419883 FORWARD LENGTH=559 | 201606	1	3452;7595;9459;16203;20281;24769;25193;26772;29044;30142;34086;35561;37606;40487;49572	15	15	7	0.0656928	AT4G36940
25.1663	25.4321	25.5021	23.8146	25.6519	25.5128	25.3799	25.786	27.2608	27.2767	27.2514	27.2724	27.2581	27.3018	27.1043	27.2548	-2.09452	-1.84455	-1.74933	-3.45782	-1.60616	-1.78905	-1.72439	-1.46872	-1.64708	-2.28655	0.185923	0.102751	3.16065	0.685095	4	4	4	9.1	9.1	9.1	64.91	0	5.7157	286120000	12	25.2992	25.5823	0.283161	0.283161	0.185923	0.295243	0.603899	1.49349	AT5G19280.1;AT5G19280.2	AT5G19280.1;AT5G19280.2	5430	AT5G19280.1 | kinase associated protein phosphatase | Chr5:6488450-6493182 FORWARD LENGTH=581 | 201606;AT5G19280.2 | kinase associated protein phosphatase | Chr5:6488450-6493182 FORWARD LENGTH=591 | 201606	2	17725;18842;25192;45302	4;4	4;4	4;4	0.102751	AT5G19280
29.6287	29.817	29.9513	29.9937	30.0255	30.1441	30.4046	30.1907	27.2608	27.2767	27.2514	27.2724	27.2581	27.3018	27.1043	27.2548	2.36788	2.54031	2.69988	2.72135	2.76743	2.84225	3.30027	2.93596	2.96148	2.58235	0.0236599	0.0250494	0.550471	0.524398	9	9	9	44.4	44.4	44.4	21.275	0	81.881	7540500000	72	29.8841	30.1674	0.283258	0.283258	0.0236599	0.0719767	0.343547	3.01133	AT4G01900.1	AT4G01900.1	3982	AT4G01900.1 | nitrogen regulatory P-II-like protein | Chr4:821736-823294 FORWARD LENGTH=196 | 201606	1	7437;14836;17427;17927;19641;21232;22606;41738;44836	9	9	9	0.0250494	AT4G01900
27.7645	27.3265	27.2464	27.5598	26.9721	27.3537	27.0361	27.2836	27.2608	27.2767	27.2514	27.2724	27.2581	27.3018	27.1043	27.2548	0.503675	0.0498829	-0.00506591	0.287434	-0.285955	0.051897	-0.0681801	0.0288086	-0.0683575	0.208982	0.081482	0.0574634	0.85437	0.683613	6	6	6	26.6	26.6	26.6	29.639	0	3.6847	1127200000	21	27.4432	27.1598	-0.283347	0.283347	0.081482	0.165115	-0.312914	-2.09103	AT2G20690.1	AT2G20690.1	1880	AT2G20690.1 | lumazine-binding family protein | Chr2:8923342-8924621 FORWARD LENGTH=271 | 201606	1	2729;16866;23702;27045;29981;46932	6	6	6	0.0574634	AT2G20690
27.9407	28.4564	28.7534	28.6404	28.7709	28.848	28.9293	28.8161	27.2608	27.2767	27.2514	27.2724	27.2581	27.3018	27.1043	27.2548	0.679888	1.17976	1.50195	1.36805	1.51281	1.54613	1.82499	1.56132	1.61131	1.18241	0.0749697	0.0543507	1.26376	0.23154	5	5	5	28.5	28.5	28.5	32.356	0	21.912	3195800000	48	28.5484	28.832	0.283581	0.283581	0.0749697	0.156171	0.393325	2.15132	AT1G02560.1	AT1G02560.1	37	AT1G02560.1 | nuclear encoded CLP protease 5 | Chr1:538000-539805 FORWARD LENGTH=298 | 201606	1	3117;11907;13536;20723;20868	5	5	5	0.0543507	AT1G02560
27.0263	27.0461	26.817	27.1124	26.7367	27.0027	26.1833	26.7685	27.2608	27.2767	27.2514	27.2724	27.2581	27.3018	27.1043	27.2548	-0.234449	-0.230518	-0.434401	-0.160025	-0.521355	-0.299112	-0.920952	-0.486256	-0.556919	-0.264848	0.126894	0.0784181	0.473	1.30172	11	2	2	21.8	6	6	54.053	0	4.9108	850090000	16	27.0362	26.7526	-0.283621	0.283621	0.126894	0.225326	-0.327646	-1.77131	AT3G16480.1	AT3G16480.1	3053	AT3G16480.1 | mitochondrial processing peptidase alpha subunit | Chr3:5599906-5602716 FORWARD LENGTH=499 | 201606	1	6433;9602;10897;30070;32444;32445;34300;39637;44065;44066;48334	11	2	2	0.0784181	AT3G16480
30.6359	30.4937	30.037	30.3449	30.2569	30.274	29.7108	30.0144	27.2608	27.2767	27.2514	27.2724	27.2581	27.3018	27.1043	27.2548	3.37512	3.21705	2.78553	3.07248	2.99879	2.97216	2.6065	2.75962	2.83427	3.11255	0.138753	0.0834929	0.844232	0.876902	15	15	14	49.7	49.7	46.9	34.03	0	31.103	8801600000	107	30.4193	30.1356	-0.283669	0.283669	0.138753	0.239908	-0.313855	-1.70668	AT3G48750.1;AT5G40540.3;AT5G40540.2;AT5G40540.4;AT5G01850.1;AT5G50180.1;AT5G40540.1;AT3G27560.1;AT5G01850.2;AT3G50720.1;AT1G52290.2;AT1G18040.1;AT1G73690.1;AT5G66710.1;AT1G52290.1;AT4G23230.1	AT3G48750.1	3515	AT3G48750.1 | cell division control 2 | Chr3:18072238-18074296 FORWARD LENGTH=294 | 201606	16	272;1176;6732;6733;6913;17420;18223;19696;20722;21308;23991;25032;27777;30283;49129	15;1;1;1;1;1;1;1;1;1;1;1;1;1;1;1	15;1;1;1;1;1;1;1;1;1;1;1;1;1;1;1	14;0;0;0;0;0;0;0;0;0;0;0;0;0;0;0	0.0834929	AT3G48750
26.5291	26.4671	26.4915	26.4752	26.112	26.1493	26.5606	26.2498	27.2608	27.2767	27.2514	27.2724	27.2581	27.3018	27.1043	27.2548	-0.731668	-0.809555	-0.759932	-0.797163	-1.14605	-1.15254	-0.543676	-1.00495	-0.961803	-0.77458	0.0731903	0.0535371	0.103884	0.775142	7	7	7	16	16	16	88.716	0	12.955	644850000	30	26.4834	26.1995	-0.283813	0.283813	0.0731903	0.153833	-0.222799	-2.16873	AT5G53170.1	AT5G53170.1	6062	AT5G53170.1 | FTSH protease 11 | Chr5:21563023-21567922 REVERSE LENGTH=806 | 201606	1	1751;2857;3728;7505;15494;17070;34514	7	7	7	0.0535371	AT5G53170
26.4731	26.4576	26.0844	26.3517	23.3308	26.6244	25.9972	26.2444	27.2608	27.2767	27.2514	27.2724	27.2581	27.3018	27.1043	27.2548	-0.787714	-0.819103	-1.16704	-0.920717	-3.92724	-0.677462	-1.10707	-1.01038	-1.68054	-0.923644	0.334893	0.157693	0.682602	5.87583	4	4	4	13.4	13.4	13.4	41.977	0	6.8946	559810000	17	26.4046	26.1208	-0.283817	0.283817	0.334893	0.453113	-0.79247	-1.04827	AT1G16610.4;AT1G16610.5;AT1G16610.7;AT1G16610.6;AT1G16610.2;AT1G16610.1;AT1G16610.3	AT1G16610.4;AT1G16610.5;AT1G16610.7;AT1G16610.6;AT1G16610.2;AT1G16610.1;AT1G16610.3	407	AT1G16610.4 | arginine/serine-rich 45 | Chr1:5676278-5678686 REVERSE LENGTH=381 | 201606;AT1G16610.5 | arginine/serine-rich 45 | Chr1:5676177-5678686 REVERSE LENGTH=383 | 201606;AT1G16610.7 | arginine/serine-rich 45 | Chr1:5676278-5678686 REVERSE LENGTH=38	7	3489;4524;15310;36808	4;4;4;4;4;4;4	4;4;4;4;4;4;4	4;4;4;4;4;4;4	0.157693	AT1G16610
26.2741	26.6518	26.3379	26.523	26.7445	27.0635	26.4442	26.6853	27.2608	27.2767	27.2514	27.2724	27.2581	27.3018	27.1043	27.2548	-0.986731	-0.624815	-0.91357	-0.749434	-0.513636	-0.238293	-0.660122	-0.569506	-0.495389	-0.818637	0.111005	0.0716498	0.65331	0.953824	2	2	2	11.9	11.9	11.9	25.784	0	5.4408	673750000	14	26.4304	26.7149	0.284445	0.284445	0.111005	0.205878	0.287673	1.86788	AT3G54200.1	AT3G54200.1	3668	AT3G54200.1 | Late embryogenesis abundant (LEA) hydroxyproline-rich glycoprotein family | Chr3:20065731-20066438 FORWARD LENGTH=235 | 201606	1	16638;19728	2	2	2	0.0716498	AT3G54200
30.4349	30.4873	30.7361	30.5649	30.3937	30.2104	30.273	30.1391	27.2608	27.2767	27.2514	27.2724	27.2581	27.3018	27.1043	27.2548	3.17412	3.21065	3.48468	3.29253	3.13557	2.90855	3.16868	2.88431	3.02428	3.29049	0.0121185	0.0158879	0.43046	0.356906	75	19	19	54.1	19.8	19.8	193.24	0	81.624	10477000000	157	30.5261	30.2417	-0.284447	0.284447	0.0121185	0.045652	-0.301791	-3.54682	AT3G11130.1	AT3G11130.1	2899	AT3G11130.1 | Clathrin%2C heavy chain | Chr3:3482575-3491667 REVERSE LENGTH=1705 | 201606	1	616;1512;3483;3545;3659;4303;5415;5841;7344;8258;8640;9315;11107;11108;11164;11291;11530;11708;12621;13352;13481;13542;14456;15680;15921;16288;16294;16547;16548;17832;18648;18649;19350;20086;21545;21546;25433;25875;26064;26065;27041;27437;27505;27937;32105;33412;34517;34518;35310;35602;35748;35758;36001;37351;37854;38621;38622;39272;39460;41119;41345;43669;44359;44760;46241;46646;46647;46974;46975;47147;48193;49170;50039;50042;50128	75	19	19	0.0158879	AT3G11130
25.1522	25.9084	25.944	26.2641	25.3267	25.8578	25.4253	25.9394	27.2608	27.2767	27.2514	27.2724	27.2581	27.3018	27.1043	27.2548	-2.10857	-1.36823	-1.30746	-1.00828	-1.93135	-1.44402	-1.67895	-1.31534	-1.59242	-1.44814	0.545804	0.226026	1.82549	1.19435	10	6	6	46.8	31	31	38.329	0	6.2264	406400000	13	25.9262	25.6416	-0.284622	0.284622	0.545804	0.64946	-0.179855	-0.640026	AT3G21220.2;AT3G21220.1	AT3G21220.2;AT3G21220.1	3197	AT3G21220.2 | MAP kinase kinase 5 | Chr3:7445917-7446963 FORWARD LENGTH=348 | 201606;AT3G21220.1 | MAP kinase kinase 5 | Chr3:7445917-7446963 FORWARD LENGTH=348 | 201606	2	6527;7872;17900;18715;19841;20344;34053;38780;45987;49247	10;10	6;6	6;6	0.226026	AT3G21220
34.3846	34.5775	34.5712	34.4936	34.9788	34.8501	34.7625	34.7841	27.2608	27.2767	27.2514	27.2724	27.2581	27.3018	27.1043	27.2548	7.12387	7.30079	7.31977	7.22124	7.72073	7.54824	7.65819	7.52934	7.61412	7.24142	0.00224715	0.00521048	0.260459	0.279465	33	33	33	82.2	82.2	82.2	47.719	0	311.59	205080000000	1752	34.5324	34.8171	0.284666	0.284666	0.00224715	0.0149717	0.337133	5.08828	AT2G36530.1;AT2G36530.2	AT2G36530.1;AT2G36530.2	2261	AT2G36530.1 | Enolase | Chr2:15321081-15323786 REVERSE LENGTH=444 | 201606;AT2G36530.2 | Enolase | Chr2:15321081-15323544 REVERSE LENGTH=433 | 201606	2	1332;1333;1632;3595;4373;6205;7348;8532;9283;16320;17989;19303;21451;22073;22468;23104;23893;23894;24248;30037;30665;30666;36653;37404;37495;43989;46992;47916;47917;48433;48434;49929;49930	33;31	33;31	33;31	0.00521048	AT2G36530
28.8905	28.9449	28.9494	29.0127	28.6736	28.7532	28.1705	28.6513	27.2608	27.2767	27.2514	27.2724	27.2581	27.3018	27.1043	27.2548	1.62975	1.66828	1.69796	1.74026	1.41552	1.4514	1.06625	1.39651	1.33242	1.68406	0.0282498	0.0279408	0.172563	0.926809	13	13	5	34.8	34.8	13.4	48.941	0	30.701	3413900000	58	28.9472	28.6624	-0.284725	0.284725	0.0282498	0.0802847	-0.387218	-2.87478	AT1G12920.1	AT1G12920.1	317	AT1G12920.1 | eukaryotic release factor 1-2 | Chr1:4396555-4397859 REVERSE LENGTH=434 | 201606	1	7375;12579;14869;16256;17868;30438;35122;39479;41512;47269;47270;49761;49762	13	13	5	0.0279408	AT1G12920
29.9564	29.9452	29.7442	29.8874	30.2574	30.2105	30.0272	30.1921	27.2608	27.2767	27.2514	27.2724	27.2581	27.3018	27.1043	27.2548	2.69565	2.66851	2.49277	2.61497	2.99935	2.90866	2.92293	2.93738	2.94208	2.61797	0.0061756	0.0102726	0.326404	0.33223	8	8	8	61.5	61.5	61.5	18.734	0	20.445	7693100000	65	29.9163	30.2013	0.285042	0.285042	0.0061756	0.0295172	0.288531	4.12585	AT3G15660.2;AT3G15660.1	AT3G15660.2;AT3G15660.1	3032	AT3G15660.2 | glutaredoxin 4 | Chr3:5308134-5309383 REVERSE LENGTH=169 | 201606;AT3G15660.1 | glutaredoxin 4 | Chr3:5308134-5309383 REVERSE LENGTH=169 | 201606	2	14669;14670;17342;31737;31738;37380;46549;47224	8;8	8;8	8;8	0.0102726	AT3G15660
26.758	27.2615	27.563	27.1502	27.1548	27.0335	26.8077	26.7478	27.2608	27.2767	27.2514	27.2724	27.2581	27.3018	27.1043	27.2548	-0.502792	-0.0151634	0.311543	-0.122242	-0.103289	-0.26833	-0.296579	-0.506975	-0.293793	-0.0821638	0.244932	0.125095	1.22425	0.708494	7	7	7	31.7	31.7	31.7	25.07	0	11.721	1109800000	22	27.2058	26.9206	-0.285224	0.285224	0.244932	0.359447	-0.247205	-1.28878	AT3G16990.1	AT3G16990.1	3074	AT3G16990.1 | heme oxygenase-like%2C multi-helical | Chr3:5795937-5796783 REVERSE LENGTH=221 | 201606	1	3150;5202;9393;17264;38176;43002;48987	7	7	7	0.125095	AT3G16990
30.8391	30.8089	30.8963	30.7771	30.8475	30.5307	30.5131	30.5465	27.2608	27.2767	27.2514	27.2724	27.2581	27.3018	27.1043	27.2548	3.57835	3.53227	3.64485	3.50466	3.58944	3.22892	3.40876	3.2917	3.3797	3.56503	0.038407	0.0343597	0.164555	0.520444	11	11	7	60.6	60.6	40.9	21.982	0	70.681	13764000000	124	30.824	30.5386	-0.285433	0.285433	0.038407	0.0987288	-0.220905	-2.64259	AT3G12390.1	AT3G12390.1	2935	AT3G12390.1 | Nascent polypeptide-associated complex (NAC)%2C alpha subunit family protein | Chr3:3942344-3943595 FORWARD LENGTH=203 | 201606	1	75;3225;3226;6473;14751;14752;19282;25595;31743;38263;39241	11	11	7	0.0343597	AT3G12390
32.285	32.4438	32.3291	32.3416	31.9917	32.1079	31.8703	32.1969	27.2608	27.2767	27.2514	27.2724	27.2581	27.3018	27.1043	27.2548	5.02421	5.16715	5.07769	5.06925	4.73364	4.80608	4.76601	4.9421	4.81196	5.08457	0.0077286	0.0118287	0.207618	0.442586	8	8	8	50	50	50	19.775	0	15.285	36142000000	75	32.3354	32.0498	-0.285567	0.285567	0.0077286	0.0339884	-0.308194	-3.92821	AT5G45775.1;AT5G45775.2;AT4G18730.1;AT3G58700.1;AT2G42740.1	AT5G45775.1;AT5G45775.2;AT4G18730.1;AT3G58700.1;AT2G42740.1	2437	AT5G45775.1 | Ribosomal L5P family protein | Chr5:18565281-18566377 REVERSE LENGTH=172 | 201606;AT5G45775.2 | Ribosomal L5P family protein | Chr5:18565281-18566496 REVERSE LENGTH=182 | 201606;AT4G18730.1 | ribosomal protein L16B | Chr4:10302238-10303206 FO	5	2990;18702;18703;29167;46040;46265;49636;49699	8;8;8;8;8	8;8;8;8;8	8;8;8;8;8	0.0118287	AT5G45775
28.8381	29.1255	29.5237	29.1688	28.888	28.8349	29.1049	28.7607	27.2608	27.2767	27.2514	27.2724	27.2581	27.3018	27.1043	27.2548	1.57735	1.84883	2.27225	1.89636	1.62989	1.53312	2.00058	1.5059	1.66737	1.89869	0.143914	0.0855748	0.963877	0.512245	14	14	14	78.8	78.8	78.8	32.602	0	50.088	4223500000	111	29.1471	28.8615	-0.285666	0.285666	0.143914	0.24589	-0.266901	-1.68022	AT1G30630.1;AT2G34840.2;AT2G34840.1	AT1G30630.1	684	AT1G30630.1 | Coatomer epsilon subunit | Chr1:10858546-10860173 REVERSE LENGTH=292 | 201606	3	372;4243;4754;5678;7315;11231;21138;25894;26452;28285;31625;31626;35521;46813	14;3;3	14;3;3	14;3;3	0.0855748	AT1G30630
29.7338	29.6549	29.4033	29.5933	29.601	29.8544	29.9654	29.9717	27.2608	27.2767	27.2514	27.2724	27.2581	27.3018	27.1043	27.2548	2.47298	2.37828	2.15184	2.32086	2.34295	2.55261	2.86111	2.71696	2.61841	2.33099	0.0650285	0.0490007	0.476262	0.580682	11	11	11	47.2	47.2	47.2	34.082	0	23.241	5887400000	64	29.6241	29.9099	0.285821	0.285821	0.0650285	0.140798	0.251844	2.2546	AT1G76150.1	AT1G76150.1	1456	AT1G76150.1 | enoyl-CoA hydratase 2 | Chr1:28575236-28577637 REVERSE LENGTH=309 | 201606	1	245;13226;14279;28250;33312;34827;40829;43112;43760;47726;49635	11	11	11	0.0490007	AT1G76150
28.5703	28.4694	28.2294	28.3457	27.9338	28.5244	27.8571	28.3088	27.2608	27.2767	27.2514	27.2724	27.2581	27.3018	27.1043	27.2548	1.30947	1.19275	0.977982	1.07331	0.675678	1.22258	0.752798	1.05406	0.92628	1.13838	0.204634	0.110303	0.521415	1.11901	30	21	21	27.2	21	21	145.88	0	97.586	2370400000	67	28.4076	28.1213	-0.286263	0.286263	0.204634	0.316944	-0.247673	-1.42283	AT3G13290.1	AT3G13290.1	2966	AT3G13290.1 | varicose-like protein | Chr3:4297529-4303113 FORWARD LENGTH=1340 | 201606	1	5450;5722;7449;7469;10308;10668;11357;19204;21405;23878;24236;24237;25084;25927;27538;27825;29306;31997;34319;34626;35333;38205;39905;42659;43357;43856;44841;46457;48628;49934	30	21	21	0.110303	AT3G13290
24.3694	25.7518	25.7558	25.8267	25.6087	26.1013	26.0353	26.0454	27.2608	27.2767	27.2514	27.2724	27.2581	27.3018	27.1043	27.2548	-2.89139	-1.52484	-1.49567	-1.44572	-1.64935	-1.20053	-1.06902	-1.20934	-1.28206	-1.83941	0.208734	0.111619	2.77349	0.877992	5	5	5	28.4	28.4	28.4	22.883	0	6.7305	426090000	21	25.7538	26.0403	0.286558	0.286558	0.208734	0.320726	0.52177	1.40815	AT1G31860.2;AT1G31860.1;AT1G31860.3	AT1G31860.2;AT1G31860.1	714	AT1G31860.2 | histidine biosynthesis bifunctional protein (HISIE) | Chr1:11434250-11435101 REVERSE LENGTH=201 | 201606;AT1G31860.1 | histidine biosynthesis bifunctional protein (HISIE) | Chr1:11434250-11436530 REVERSE LENGTH=281 | 201606	3	8519;21285;29839;42319;42971	5;5;1	5;5;1	5;5;1	0.111619	AT1G31860
27.2226	27.369	27.2602	27.2066	27.0075	26.9913	26.4083	26.9181	27.2608	27.2767	27.2514	27.2724	27.2581	27.3018	27.1043	27.2548	-0.0381813	0.0923672	0.00873185	-0.0658226	-0.250559	-0.31053	-0.696022	-0.336666	-0.398444	-0.00072622	0.0256721	0.0261914	0.268325	1.06102	6	6	6	31.7	31.7	31.7	31.3	0	9.3045	1062200000	16	27.2414	26.9547	-0.286685	0.286685	0.0256721	0.0752582	-0.433293	-2.94822	AT4G14000.1	AT4G14000.1	4186	AT4G14000.1 | Putative methyltransferase family protein | Chr4:8090851-8092347 FORWARD LENGTH=290 | 201606	1	5241;11202;11607;16718;40045;46251	6	6	6	0.0261914	AT4G14000
27.7159	27.6553	28.2084	27.8086	28.0873	27.4421	28.1298	28.0107	27.2608	27.2767	27.2514	27.2724	27.2581	27.3018	27.1043	27.2548	0.45516	0.378601	0.95697	0.536179	0.82921	0.140236	1.02552	0.75592	0.687722	0.581728	0.740552	0.282426	0.894208	1.14892	11	8	8	75.2	62.4	62.4	24.671	0	17.488	1815300000	74	27.7623	28.049	0.286729	0.286729	0.740552	0.81152	0.0704193	0.346841	AT2G18230.1	AT2G18230.1	1808	AT2G18230.1 | pyrophosphorylase 2 | Chr2:7932139-7933560 REVERSE LENGTH=218 | 201606	1	1881;12488;17512;20005;23734;31339;32530;35679;36243;41973;46758	11	8	8	0.282426	AT2G18230
24.8312	24.9354	23.9846	25.0601	24.1142	25.0131	24.3776	24.8151	27.2608	27.2767	27.2514	27.2724	27.2581	27.3018	27.1043	27.2548	-2.42955	-2.34127	-3.26678	-2.21229	-3.14386	-2.2887	-2.72673	-2.43967	-2.64974	-2.56247	0.712757	0.274877	1.97492	1.6622	5	5	5	14.7	14.7	14.7	78.383	0	40.228	126960000	11	24.8833	24.5963	-0.286982	0.286982	0.712757	0.789829	-0.12284	-0.386079	AT3G23980.1	AT3G23980.1	3263	AT3G23980.1 | BLISTER | Chr3:8662818-8667440 REVERSE LENGTH=714 | 201606	1	2264;3831;7613;34726;42905	5	5	5	0.274877	AT3G23980
26.6674	26.2029	26.1619	26.2957	25.8945	25.6363	26.03	26.0392	27.2608	27.2767	27.2514	27.2724	27.2581	27.3018	27.1043	27.2548	-0.59342	-1.07372	-1.0895	-0.976713	-1.3636	-1.66555	-1.07432	-1.21556	-1.32976	-0.933339	0.0271289	0.027281	0.875303	0.725251	6	6	6	20.8	20.8	20.8	60.145	0	6.5794	466500000	13	26.2493	25.9622	-0.287078	0.287078	0.0271289	0.0783888	-0.431993	-2.90579	AT3G02710.1	AT3G02710.1	2653	AT3G02710.1 | ARM repeat superfamily protein | Chr3:583184-585780 FORWARD LENGTH=529 | 201606	1	1783;2328;16721;34297;36935;46674	6	6	6	0.027281	AT3G02710
27.7542	27.7214	27.7617	27.5681	26.7453	27.3122	27.8224	27.5891	27.2608	27.2767	27.2514	27.2724	27.2581	27.3018	27.1043	27.2548	0.493452	0.4447	0.51025	0.295723	-0.512737	0.0104256	0.718084	0.334307	0.13752	0.436031	0.207336	0.111261	0.326799	1.69578	11	11	11	51.9	51.9	51.9	34.092	0	42.207	1384900000	56	27.7378	27.4507	-0.287143	0.287143	0.207336	0.319695	-0.334087	-1.41312	AT3G58180.1	AT3G58180.1	3784	AT3G58180.1 | ARM repeat superfamily protein | Chr3:21544189-21545981 FORWARD LENGTH=314 | 201606	1	7664;11298;19285;28997;30971;31629;35797;37264;38801;39286;49382	11	11	11	0.111261	AT3G58180
26.8121	27.1142	27.0699	27.0246	27.1466	26.8466	25.9962	26.6732	27.2608	27.2767	27.2514	27.2724	27.2581	27.3018	27.1043	27.2548	-0.44865	-0.1625	-0.18153	-0.247755	-0.111519	-0.45521	-1.10812	-0.581589	-0.56411	-0.260109	0.227524	0.118554	0.495477	1.82732	11	11	11	25.1	25.1	25.1	77.243	0	19.677	956360000	43	27.0473	26.7599	-0.287376	0.287376	0.227524	0.340653	-0.339577	-1.34405	AT1G22730.1	AT1G22730.1	522	AT1G22730.1 | MA3 domain-containing protein | Chr1:8046511-8048769 FORWARD LENGTH=693 | 201606	1	2091;5538;6799;11898;15676;20029;20038;20584;21597;26607;49059	11	11	11	0.118554	AT1G22730
27.6965	27.1142	26.9356	27.0122	27.3129	27.4212	26.9005	27.3884	27.2608	27.2767	27.2514	27.2724	27.2581	27.3018	27.1043	27.2548	0.435724	-0.1625	-0.3158	-0.260172	0.0547657	0.119354	-0.203831	0.133616	0.0259762	-0.0756869	0.764467	0.289253	1.27159	0.884725	12	7	5	49.5	23.1	18.1	24.02	0	60.997	1074600000	35	27.0632	27.3506	0.287419	0.287419	0.764467	0.831137	0.0660877	0.313564	AT1G16920.1	AT1G16920.1	413	AT1G16920.1 | RAB GTPase homolog A1B | Chr1:5787489-5789147 REVERSE LENGTH=216 | 201606	1	2083;13861;14416;18147;23547;23548;31259;31660;35274;40215;44853;48475	12	7	5	0.289253	AT1G16920
28.2554	28.1281	27.8651	28.1528	27.9913	27.8662	26.9814	27.8397	27.2608	27.2767	27.2514	27.2724	27.2581	27.3018	27.1043	27.2548	0.994652	0.851435	0.613661	0.880371	0.733259	0.564383	-0.122879	0.584902	0.439916	0.83503	0.13086	0.0800755	0.591639	1.67537	11	11	11	31.8	31.8	31.8	65.395	0	40.348	1855100000	65	28.1404	27.8529	-0.287501	0.287501	0.13086	0.230088	-0.430689	-1.74906	AT1G20110.1	AT1G20110.1	464	AT1G20110.1 | RING/FYVE/PHD zinc finger superfamily protein | Chr1:6971554-6974578 FORWARD LENGTH=601 | 201606	1	780;5451;12305;18821;24780;26442;27974;30179;31085;33156;36848	11	11	11	0.0800755	AT1G20110
29.4276	29.3731	29.4506	29.354	29.0122	29.4031	29.0977	29.1277	27.2608	27.2767	27.2514	27.2724	27.2581	27.3018	27.1043	27.2548	2.16682	2.0964	2.19915	2.08161	1.75414	2.10128	1.99336	1.8729	1.93042	2.136	0.0331231	0.0312199	0.15404	0.580183	14	12	10	49	43.7	37.1	31.431	0	27.329	4700600000	78	29.4003	29.1127	-0.287676	0.287676	0.0331231	0.0897069	-0.241153	-2.75384	AT5G62740.1	AT5G62740.1	6317	AT5G62740.1 | SPFH/Band 7/PHB domain-containing membrane-associated protein family | Chr5:25201320-25202535 FORWARD LENGTH=286 | 201606	1	2981;4295;7694;7876;7877;8012;8013;16583;26760;26761;33603;39697;47432;50340	14	12	10	0.0312199	AT5G62740
24.9994	23.365	24.5428	24.6218	24.9334	25.0207	24.1814	24.8071	27.2608	27.2767	27.2514	27.2724	27.2581	27.3018	27.1043	27.2548	-2.2614	-3.91167	-2.70862	-2.65058	-2.32467	-2.28109	-2.92286	-2.4477	-2.49408	-2.88307	0.412265	0.184574	2.89896	1.53524	4	4	4	36.1	36.1	36.1	18.211	0	5.9297	168480000	8	24.5823	24.8702	0.287926	0.287926	0.412265	0.530352	0.35341	0.880899	AT5G58740.1	AT5G58740.1	6231	AT5G58740.1 | HSP20-like chaperones superfamily protein | Chr5:23725936-23727528 REVERSE LENGTH=158 | 201606	1	9865;13474;16632;18015	4	4	4	0.184574	AT5G58740
29.6698	29.5951	29.5765	29.4505	29.2589	29.4339	29.0627	29.3368	27.2608	27.2767	27.2514	27.2724	27.2581	27.3018	27.1043	27.2548	2.40901	2.31843	2.3251	2.1781	2.00085	2.13204	1.95836	2.08204	2.04332	2.30766	0.016459	0.0194981	0.307924	0.537932	18	18	18	49.8	49.8	49.8	49.032	0	43.01	5121700000	82	29.5858	29.2979	-0.287939	0.287939	0.016459	0.0560256	-0.299913	-3.2975	AT1G60780.1;AT1G10730.1	AT1G60780.1	1116	AT1G60780.1 | Clathrin adaptor complexes medium subunit family protein | Chr1:22369289-22371885 REVERSE LENGTH=428 | 201606	2	912;1802;8214;12405;20598;28547;29916;34725;36911;37017;37794;40144;42125;43299;43300;44027;46043;46396	18;4	18;4	18;4	0.0194981	AT1G60780
28.9893	29.0864	29.2908	29.2529	28.9547	28.9061	28.4241	28.8572	27.2608	27.2767	27.2514	27.2724	27.2581	27.3018	27.1043	27.2548	1.72856	1.80977	2.03937	1.98051	1.69657	1.60431	1.31977	1.60248	1.55578	1.88955	0.039772	0.0349432	0.48575	0.848456	8	8	8	34.1	34.1	34.1	38.806	0	108.38	4238000000	61	29.1697	28.8817	-0.28799	0.28799	0.039772	0.100406	-0.369349	-2.61651	AT1G61790.2;AT1G61790.1	AT1G61790.2;AT1G61790.1	1137	AT1G61790.2 | Oligosaccharyltransferase complex/magnesium transporter family protein | Chr1:22814390-22815430 FORWARD LENGTH=346 | 201606;AT1G61790.1 | Oligosaccharyltransferase complex/magnesium transporter family protein | Chr1:22814390-22815430 FORWARD	2	5990;13223;24100;25181;29296;39598;40299;41897	8;8	8;8	8;8	0.0349432	AT1G61790
27.7241	27.0014	27.3895	27.7121	27.7478	27.3643	26.7332	27.1607	27.2608	27.2767	27.2514	27.2724	27.2581	27.3018	27.1043	27.2548	0.463316	-0.275242	0.138103	0.439678	0.489761	0.0624561	-0.371052	-0.0940838	0.0217705	0.191464	0.478211	0.20578	1.24136	1.55095	6	3	3	71.3	40.2	40.2	10.521	0	6.6941	1410200000	41	27.5508	27.2625	-0.288324	0.288324	0.478211	0.591285	-0.205269	-0.756105	AT2G27960.1	AT2G27960.1	2062	AT2G27960.1 | cyclin-dependent kinase-subunit 1 | Chr2:11910903-11911543 REVERSE LENGTH=87 | 201606	1	1900;16585;18594;26961;36010;49751	6	3	3	0.20578	AT2G27960
30.897	30.9355	31.0504	31.078	30.4489	30.696	30.7129	30.7484	27.2608	27.2767	27.2514	27.2724	27.2581	27.3018	27.1043	27.2548	3.63621	3.65885	3.79896	3.80561	3.19086	3.39421	3.60863	3.49363	3.42183	3.72491	0.00588578	0.00993781	0.282609	0.44643	6	6	4	31.6	31.6	22.6	15.419	0	25.388	14040000000	86	30.9929	30.7045	-0.288467	0.288467	0.00588578	0.0285552	-0.338651	-4.16889	AT5G28060.1	AT5G28060.1	5654	AT5G28060.1 | Ribosomal protein S24e family protein | Chr5:10069791-10070792 REVERSE LENGTH=133 | 201606	1	7323;23521;30815;34030;39818;39819	6	6	4	0.00993781	AT5G28060
25.654	26.1826	26.7085	26.2224	25.5671	25.513	26.2608	26.5743	27.2608	27.2767	27.2514	27.2724	27.2581	27.3018	27.1043	27.2548	-1.60675	-1.09404	-0.542959	-1.05004	-1.69102	-1.78881	-0.843533	-0.680473	-1.25096	-1.07345	0.5526	0.227999	1.64535	2.01319	5	5	5	25.1	25.1	25.1	26.112	0	8.2538	562500000	12	26.2025	25.9139	-0.28858	0.28858	0.5526	0.655129	-0.21309	-0.628882	AT2G29420.1	AT2G29420.1	2091	AT2G29420.1 | glutathione S-transferase tau 7 | Chr2:12618111-12618871 REVERSE LENGTH=227 | 201606	1	6937;13948;17405;26691;48539	5	5	5	0.227999	AT2G29420
29.3544	29.1791	29.0977	29.13	28.963	28.9228	28.7532	28.8092	27.2608	27.2767	27.2514	27.2724	27.2581	27.3018	27.1043	27.2548	2.09359	1.90248	1.84631	1.85759	1.70492	1.62093	1.64895	1.55443	1.63231	1.92499	0.00472718	0.00852162	0.39185	0.337757	22	18	17	31.1	27.4	26.7	116.96	0	56.484	4156900000	125	29.1546	28.866	-0.288594	0.288594	0.00472718	0.0244859	-0.328259	-4.36841	AT5G11110.1	AT5G11110.1	5150	AT5G11110.1 | sucrose phosphate synthase 2F | Chr5:3536426-3540901 FORWARD LENGTH=1047 | 201606	1	2514;5265;6550;6690;7515;10298;17227;17373;17981;23446;24993;27464;33929;34150;35384;37726;37727;40909;45451;46190;49822;51008	22	18	17	0.00852162	AT5G11110
26.2819	26.1129	26.1165	26.2363	25.911	25.8646	25.2543	25.9946	27.2608	27.2767	27.2514	27.2724	27.2581	27.3018	27.1043	27.2548	-0.978857	-1.16377	-1.13494	-1.03608	-1.34704	-1.43727	-1.85001	-1.26016	-1.47362	-1.07841	0.0487605	0.0401907	0.326327	1.31562	9	9	9	10.5	10.5	10.5	131.59	0	23.886	424750000	18	26.1764	25.8878	-0.288602	0.288602	0.0487605	0.115484	-0.430783	-2.46541	AT1G49040.1;AT1G49040.3;AT1G49040.4;AT1G49040.2	AT1G49040.1;AT1G49040.3;AT1G49040.4;AT1G49040.2	871	AT1G49040.1 | stomatal cytokinesis defective / SCD1 protein (SCD1) | Chr1:18139419-18148826 REVERSE LENGTH=1187 | 201606;AT1G49040.3 | stomatal cytokinesis defective / SCD1 protein (SCD1) | Chr1:18140457-18148826 REVERSE LENGTH=1040 | 201606;AT1G49040.4 |	4	5732;7829;8087;14876;15305;25316;30700;39904;49342	9;8;7;7	9;8;7;7	9;8;7;7	0.0401907	AT1G49040
32.4429	32.2027	32.0686	32.4856	31.7089	32.3465	31.9113	32.157	27.2608	27.2767	27.2514	27.2724	27.2581	27.3018	27.1043	27.2548	5.18212	4.92608	4.8172	5.21318	4.45086	5.0447	4.80702	4.90229	4.80122	5.03465	0.166982	0.0953832	0.613639	0.870958	10	10	2	61.6	61.6	17.2	16.529	0	20.914	31123000000	100	32.3228	32.0342	-0.288639	0.288639	0.166982	0.274073	-0.269004	-1.57212	AT2G28720.1	AT2G28720.1	2080	AT2G28720.1 | Histone superfamily protein | Chr2:12327043-12327498 FORWARD LENGTH=151 | 201606	1	2953;2954;3211;8696;9757;17752;24307;29168;35311;50482	10	10	2	0.0953832	AT2G28720
28.0556	27.6847	27.0774	27.4045	27.4573	27.433	26.9589	27.0789	27.2608	27.2767	27.2514	27.2724	27.2581	27.3018	27.1043	27.2548	0.794804	0.408056	-0.173971	0.132065	0.199238	0.131187	-0.145374	-0.175884	0.00229168	0.290238	0.231049	0.119948	1.50816	0.922177	14	14	14	23.4	23.4	23.4	89.858	0	33.319	1171300000	63	27.5446	27.2559	-0.28865	0.28865	0.231049	0.344656	-0.323522	-1.33256	AT5G66030.1;AT5G66030.3;AT5G66030.2;AT5G66030.4	AT5G66030.1;AT5G66030.3;AT5G66030.2;AT5G66030.4	6419	AT5G66030.1 | Golgi-localized GRIP domain-containing protein | Chr5:26405133-26409888 REVERSE LENGTH=788 | 201606;AT5G66030.3 | Golgi-localized GRIP domain-containing protein | Chr5:26405386-26409888 REVERSE LENGTH=729 | 201606;AT5G66030.2 | Golgi-localize	4	3505;3861;5357;13572;18758;25860;27963;28974;32009;32010;34599;34602;34867;39486	14;13;13;12	14;13;13;12	14;13;13;12	0.119948	AT5G66030
27.447	27.1062	27.2485	27.1798	27.1403	26.7858	27.0258	26.8246	27.2608	27.2767	27.2514	27.2724	27.2581	27.3018	27.1043	27.2548	0.186171	-0.170467	-0.00289154	-0.092617	-0.117748	-0.516006	-0.0784912	-0.430193	-0.28561	-0.0199513	0.035352	0.032573	0.537415	0.622982	9	3	3	60.4	30	30	29.485	0	7.5738	1042500000	16	27.2142	26.9252	-0.28897	0.28897	0.035352	0.0935948	-0.301234	-2.70475	AT3G26340.1	AT3G26340.1	3308	AT3G26340.1 | N-terminal nucleophile aminohydrolases (Ntn hydrolases) superfamily protein | Chr3:9650600-9652572 REVERSE LENGTH=273 | 201606	1	3785;6152;13788;13789;16154;20043;25789;26454;28246	9	3	3	0.032573	AT3G26340
28.8843	28.791	28.5728	28.8362	28.778	28.6539	27.9221	28.3953	27.2608	27.2767	27.2514	27.2724	27.2581	27.3018	27.1043	27.2548	1.62347	1.51435	1.32137	1.56384	1.51988	1.35208	0.817774	1.1405	1.20756	1.50575	0.14862	0.0876299	0.478121	1.33164	4	4	4	47.4	47.4	47.4	17.09	0	10.898	3066400000	45	28.8136	28.5246	-0.289044	0.289044	0.14862	0.251795	-0.333773	-1.65688	AT5G54580.1	AT5G54580.1	6102	AT5G54580.1 | RNA-binding (RRM/RBD/RNP motifs) family protein | Chr5:22171332-22172656 FORWARD LENGTH=156 | 201606	1	10923;13652;41021;49503	4	4	4	0.0876299	AT5G54580
28.232	27.5784	26.6979	26.9455	25.0211	27.2925	26.7416	27.204	27.2608	27.2767	27.2514	27.2724	27.2581	27.3018	27.1043	27.2548	0.971184	0.301716	-0.553522	-0.326921	-2.23698	-0.00927353	-0.362669	-0.0507946	-0.664929	0.098114	0.25224	0.128167	2.51266	3.97933	4	4	2	36.4	36.4	11.6	13.762	0	7.4556	872400000	21	27.2619	26.9728	-0.289132	0.289132	0.25224	0.368273	-0.798618	-1.26662	AT4G16520.1;AT4G16520.2;AT4G16520.3	AT4G16520.1;AT4G16520.2	4273	AT4G16520.1 | Ubiquitin-like superfamily protein | Chr4:9306882-9308113 REVERSE LENGTH=121 | 201606;AT4G16520.2 | Ubiquitin-like superfamily protein | Chr4:9306882-9308113 REVERSE LENGTH=121 | 201606	3	2231;9964;39765;50388	4;4;1	4;4;1	2;2;0	0.128167	AT4G16520
26.7447	26.6266	26.3515	26.6458	26.9176	26.3311	25.1558	26.363	27.2608	27.2767	27.2514	27.2724	27.2581	27.3018	27.1043	27.2548	-0.516073	-0.650074	-0.899925	-0.626583	-0.340448	-0.970705	-1.94849	-0.891802	-1.03786	-0.673164	0.332905	0.156994	0.633935	2.83049	8	8	8	23	23	23	63.304	0	25.368	634580000	32	26.6362	26.347	-0.289165	0.289165	0.332905	0.451106	-0.400274	-1.05296	AT1G69340.2;AT1G69340.1	AT1G69340.2;AT1G69340.1	1288	AT1G69340.2 | appr-1-p processing enzyme family protein | Chr1:26066298-26069644 FORWARD LENGTH=562 | 201606;AT1G69340.1 | appr-1-p processing enzyme family protein | Chr1:26066298-26069644 FORWARD LENGTH=562 | 201606	2	10893;15240;27489;39866;41136;48086;49471;50010	8;8	8;8	8;8	0.156994	AT1G69340
30.7108	30.7307	30.4561	30.7527	30.2812	30.4004	30.4628	30.476	27.2608	27.2767	27.2514	27.2724	27.2581	27.3018	27.1043	27.2548	3.45001	3.45403	3.20469	3.48031	3.02309	3.09858	3.35846	3.22129	3.17535	3.39726	0.0204482	0.0225718	0.452354	0.292547	21	21	10	77.2	77.2	46.3	27.35	0	88.262	10890000000	136	30.7207	30.4316	-0.289166	0.289166	0.0204482	0.0648577	-0.257479	-3.12523	AT2G05840.1;AT2G05840.2;AT2G05840.3	AT2G05840.1;AT2G05840.2;AT2G05840.3	1687	AT2G05840.1 | 20S proteasome subunit PAA2 | Chr2:2234226-2236053 FORWARD LENGTH=246 | 201606;AT2G05840.2 | 20S proteasome subunit PAA2 | Chr2:2234226-2235973 FORWARD LENGTH=220 | 201606;AT2G05840.3 | 20S proteasome subunit PAA2 | Chr2:2234226-2235533 FORWA	3	205;610;3990;4124;4125;4923;7686;10712;10842;10843;13556;15637;18058;25285;26521;30172;31217;38768;38872;41453;50237	21;17;15	21;17;15	10;7;5	0.0225718	AT2G05840
28.0054	27.8909	27.8135	27.7686	27.6819	27.6085	27.2395	27.5174	27.2608	27.2767	27.2514	27.2724	27.2581	27.3018	27.1043	27.2548	0.744659	0.614269	0.562119	0.496168	0.42382	0.306692	0.135157	0.262598	0.282067	0.604304	0.0172951	0.020164	0.372076	0.703858	14	14	14	31.2	31.2	31.2	92.951	0	31.307	1585400000	73	27.8522	27.5629	-0.289301	0.289301	0.0172951	0.0579389	-0.357812	-3.25786	AT5G18230.1;AT5G18230.4;AT5G18230.2;AT5G18230.3	AT5G18230.1;AT5G18230.4;AT5G18230.2;AT5G18230.3	5404	AT5G18230.1 | transcription regulator NOT2/NOT3/NOT5 family protein | Chr5:6021610-6027031 REVERSE LENGTH=843 | 201606;AT5G18230.4 | transcription regulator NOT2/NOT3/NOT5 family protein | Chr5:6021610-6027031 REVERSE LENGTH=866 | 201606;AT5G18230.2 | tran	4	1250;16225;21361;26515;27958;28731;31127;31771;32448;32591;39858;47356;47550;48779	14;14;13;12	14;14;13;12	14;14;13;12	0.020164	AT5G18230
28.6192	28.6301	28.5574	28.4963	28.3129	28.4249	27.7395	28.285	27.2608	27.2767	27.2514	27.2724	27.2581	27.3018	27.1043	27.2548	1.35841	1.35344	1.30593	1.22393	1.05481	1.12308	0.635208	1.03027	0.960841	1.31043	0.0490021	0.0402752	0.216545	1.08807	16	15	15	32.6	31	31	77.274	0	67.471	2486200000	85	28.5883	28.299	-0.28931	0.28931	0.0490021	0.115726	-0.38516	-2.46176	AT2G26140.1	AT2G26140.1	2010	AT2G26140.1 | FTSH protease 4 | Chr2:11131939-11135126 REVERSE LENGTH=717 | 201606	1	962;5411;6356;7458;8920;10290;11622;15884;16140;17071;17292;18068;29926;34286;36068;44176	16	15	15	0.0402752	AT2G26140
29.0439	29.0317	28.9891	28.999	28.8743	29.0154	28.4072	28.5774	27.2608	27.2767	27.2514	27.2724	27.2581	27.3018	27.1043	27.2548	1.78312	1.75507	1.73765	1.72663	1.6162	1.71355	1.30293	1.32261	1.48882	1.75062	0.0759255	0.0547372	0.0898512	0.962489	14	14	14	46.2	46.2	46.2	50.969	0	62.863	3719000000	79	29.0154	28.7258	-0.28955	0.28955	0.0759255	0.157281	-0.297372	-2.14214	AT4G34490.1;AT4G34490.2	AT4G34490.1;AT4G34490.2	4744	AT4G34490.1 | cyclase associated protein 1 | Chr4:16484896-16487355 REVERSE LENGTH=476 | 201606;AT4G34490.2 | cyclase associated protein 1 | Chr4:16484896-16487556 REVERSE LENGTH=543 | 201606	2	7695;10488;12463;16471;19749;21876;24926;29885;31853;34126;35218;37444;37877;39745	14;14	14;14	14;14	0.0547372	AT4G34490
30.3905	30.504	30.4375	30.6291	30.3372	30.2611	29.815	30.101	27.2608	27.2767	27.2514	27.2724	27.2581	27.3018	27.1043	27.2548	3.12971	3.22732	3.18606	3.35675	3.07915	2.95932	2.71066	2.84623	2.89884	3.22496	0.02895	0.028466	0.33988	0.767067	14	14	5	91.9	91.9	48	16.517	0	38.849	9711900000	88	30.4707	30.1811	-0.289665	0.289665	0.02895	0.0817939	-0.36169	-2.85608	AT1G12310.1	AT1G12310.1	304	AT1G12310.1 | Calcium-binding EF-hand family protein | Chr1:4187500-4187946 REVERSE LENGTH=148 | 201606	1	8381;8382;13046;15629;18038;18039;18146;18864;21333;25021;38002;38477;46181;49669	14	14	5	0.028466	AT1G12310
26.8501	26.8392	26.73	26.9716	26.5381	26.3506	26.5718	26.6636	27.2608	27.2767	27.2514	27.2724	27.2581	27.3018	27.1043	27.2548	-0.410707	-0.437483	-0.521414	-0.300814	-0.719973	-0.951185	-0.532539	-0.591192	-0.698722	-0.417604	0.00843611	0.0125231	0.367957	0.49536	14	14	2	14.4	14.4	2.6	185.03	0	35.244	763500000	42	26.8446	26.5549	-0.289692	0.289692	0.00843611	0.0359837	-0.316693	-3.85243	AT1G65440.1;AT1G65440.4;AT1G65440.2	AT1G65440.1;AT1G65440.4;AT1G65440.2	1210	AT1G65440.1 | global transcription factor group B1 | Chr1:24306945-24314327 REVERSE LENGTH=1647 | 201606;AT1G65440.4 | global transcription factor group B1 | Chr1:24306945-24314327 REVERSE LENGTH=1647 | 201606;AT1G65440.2 | global transcription factor grou	3	5719;7946;13518;18354;21454;26270;26969;27354;35890;39558;39739;41768;42579;50319	14;14;12	14;14;12	2;2;0	0.0125231	AT1G65440
28.6467	28.3826	28.3762	28.5114	28.0232	28.2954	27.9982	28.2911	27.2608	27.2767	27.2514	27.2724	27.2581	27.3018	27.1043	27.2548	1.38589	1.10591	1.12479	1.23905	0.765129	0.993576	0.8939	1.03634	0.922236	1.21391	0.0197131	0.021962	0.448895	0.580614	12	11	11	24.2	23	23	61.687	0	24.094	2481900000	42	28.447	28.1572	-0.289855	0.289855	0.0197131	0.0631053	-0.32725	-3.15405	AT1G11580.1;AT1G11580.2	AT1G11580.1;AT1G11580.2	281	AT1G11580.1 | methylesterase PCR A | Chr1:3888730-3890649 FORWARD LENGTH=557 | 201606;AT1G11580.2 | methylesterase PCR A | Chr1:3888667-3890649 FORWARD LENGTH=578 | 201606	2	5366;5788;8359;8867;13006;18340;19058;32295;36582;43801;47530;47929	12;12	11;11	11;11	0.021962	AT1G11580
26.2644	26.7115	27.2072	27.0119	26.7125	26.6431	26.168	26.5005	27.2608	27.2767	27.2514	27.2724	27.2581	27.3018	27.1043	27.2548	-0.996363	-0.565178	-0.0441933	-0.260492	-0.545553	-0.658758	-0.936293	-0.754276	-0.72372	-0.466557	0.265176	0.133092	1.53161	0.913059	8	8	8	25.7	25.7	25.7	43.594	0	15.209	795730000	36	26.8617	26.5718	-0.289923	0.289923	0.265176	0.382426	-0.292739	-1.22873	AT1G08450.2;AT1G08450.1;AT1G08450.3	AT1G08450.2;AT1G08450.1;AT1G08450.3	199	AT1G08450.2 | calreticulin 3 | Chr1:2668008-2671800 REVERSE LENGTH=370 | 201606;AT1G08450.1 | calreticulin 3 | Chr1:2668008-2671800 REVERSE LENGTH=424 | 201606;AT1G08450.3 | calreticulin 3 | Chr1:2668008-2671800 REVERSE LENGTH=399 | 201606	3	1565;11049;19413;32568;38152;49127;49328;49420	8;8;6	8;8;6	8;8;6	0.133092	AT1G08450
28.2557	27.8251	27.4205	27.8662	27.5636	27.7805	27.4861	27.5475	27.2608	27.2767	27.2514	27.2724	27.2581	27.3018	27.1043	27.2548	0.994967	0.548389	0.169033	0.593805	0.305531	0.478683	0.381784	0.29277	0.364692	0.576549	0.223767	0.117128	1.22639	0.465559	9	7	7	27.2	22.5	22.5	47.846	0	36.182	1505100000	37	27.8456	27.5556	-0.290054	0.290054	0.223767	0.336555	-0.247432	-1.35647	AT1G51420.1;AT1G51420.4;AT1G51420.3;AT1G51420.2	AT1G51420.1;AT1G51420.4;AT1G51420.3;AT1G51420.2	929	AT1G51420.1 | sucrose-phosphatase 1 | Chr1:19064852-19066704 REVERSE LENGTH=423 | 201606;AT1G51420.4 | sucrose-phosphatase 1 | Chr1:19064852-19066707 REVERSE LENGTH=424 | 201606;AT1G51420.3 | sucrose-phosphatase 1 | Chr1:19064852-19066707 REVERSE LENGTH=42	4	3629;15602;16540;17793;24686;24687;28231;35718;48735	9;9;9;9	7;7;7;7	7;7;7;7	0.117128	AT1G51420
29.0551	28.5545	28.3728	28.4325	28.7854	28.93	28.4406	28.7819	27.2608	27.2767	27.2514	27.2724	27.2581	27.3018	27.1043	27.2548	1.79436	1.27787	1.12139	1.16009	1.52735	1.62823	1.33626	1.52718	1.50475	1.33843	0.509984	0.215925	1.0848	0.723025	2	2	2	30.4	30.4	30.4	10.752	0	11.673	2721500000	13	28.4935	28.7837	0.290179	0.290179	0.509984	0.620438	0.130749	0.700275	AT1G72170.1	AT1G72170.1	1355	AT1G72170.1 | MICOS complex subunit%2C putative (DUF543) | Chr1:27156403-27157516 FORWARD LENGTH=102 | 201606	1	1132;32368	2	2	2	0.215925	AT1G72170
23.6351	25.3577	25.3434	23.0452	24.7776	24.7813	23.4451	25.0431	27.2608	27.2767	27.2514	27.2724	27.2581	27.3018	27.1043	27.2548	-3.6257	-1.91896	-1.90805	-4.22718	-2.48053	-2.5205	-3.65918	-2.21166	-2.71797	-2.91997	0.81845	0.303748	4.86921	2.94507	4	4	4	21.1	21.1	21.1	38.425	0	4.2357	226750000	13	24.4892	24.7794	0.290213	0.290213	0.81845	0.872786	0.16643	0.239824	AT5G19050.1	AT5G19050.1	5424	AT5G19050.1 | alpha/beta-Hydrolases superfamily protein | Chr5:6369307-6371726 FORWARD LENGTH=361 | 201606	1	4061;8318;25509;40017	4	4	4	0.303748	AT5G19050
28.3755	28.2733	28.1847	28.2021	27.94	28.0863	27.5339	27.9548	27.2608	27.2767	27.2514	27.2724	27.2581	27.3018	27.1043	27.2548	1.11473	0.99667	0.933287	0.929747	0.68191	0.784515	0.429638	0.700066	0.649032	0.993607	0.0243404	0.025488	0.306674	0.857698	14	10	10	43.1	32.6	32.6	50.236	0	12.326	2013600000	39	28.2377	27.9474	-0.290328	0.290328	0.0243404	0.073237	-0.38015	-2.98936	AT2G23070.1	AT2G23070.1	1944	AT2G23070.1 | Protein kinase superfamily protein | Chr2:9824162-9826871 REVERSE LENGTH=432 | 201606	1	7977;8526;12890;15730;19352;20581;22689;25952;25953;26508;42975;46335;46756;48746	14	10	10	0.025488	AT2G23070
27.6531	27.8959	27.8621	28.1016	27.9434	28.1389	28.2012	28.2943	27.2608	27.2767	27.2514	27.2724	27.2581	27.3018	27.1043	27.2548	0.392296	0.619247	0.610708	0.829195	0.685268	0.837103	1.09691	1.03959	0.914718	0.612862	0.0649859	0.0489905	0.658675	0.527648	16	9	9	44	29.6	29.6	47.234	0	18.731	1846000000	49	27.879	28.1701	0.291047	0.291047	0.0649859	0.140769	0.266281	2.25508	AT1G54340.1;AT1G54340.2	AT1G54340.1;AT1G54340.2	1010	AT1G54340.1 | isocitrate dehydrogenase | Chr1:20283520-20286506 FORWARD LENGTH=416 | 201606;AT1G54340.2 | isocitrate dehydrogenase | Chr1:20283520-20285697 FORWARD LENGTH=297 | 201606	2	1100;4878;6757;7444;15059;17689;23855;24809;29075;29227;31756;31758;37014;39365;41999;45866	16;11	9;5	9;5	0.0489905	AT1G54340
23.6685	25.5766	25.0451	25.4845	26.0425	25.3194	25.4068	25.7054	27.2608	27.2767	27.2514	27.2724	27.2581	27.3018	27.1043	27.2548	-3.59224	-1.70006	-2.20636	-1.7879	-1.21563	-1.98241	-1.69751	-1.54935	-1.61123	-2.32164	0.201075	0.108873	3.5326	1.27797	5	2	2	20.2	9.6	9.6	40.5	0	10.995	340500000	11	25.2648	25.5561	0.291315	0.291315	0.201075	0.312834	0.674836	1.4358	AT2G30740.9;AT2G30740.8;AT2G30740.7;AT2G30740.6;AT2G30740.5;AT2G30740.4;AT2G30740.3;AT2G30740.2;AT2G30740.15;AT2G30740.14;AT2G30740.13;AT2G30740.12;AT2G30740.11;AT2G30740.10;AT2G30740.1	AT2G30740.9;AT2G30740.8;AT2G30740.7;AT2G30740.6;AT2G30740.5;AT2G30740.4;AT2G30740.3;AT2G30740.2;AT2G30740.15;AT2G30740.14;AT2G30740.13;AT2G30740.12;AT2G30740.11;AT2G30740.10;AT2G30740.1	2127	AT2G30740.9 | Protein kinase superfamily protein | Chr2:13096399-13098285 FORWARD LENGTH=366 | 201606;AT2G30740.8 | Protein kinase superfamily protein | Chr2:13096399-13098285 FORWARD LENGTH=366 | 201606;AT2G30740.7 | Protein kinase superfamily protein | C	15	2726;15854;38539;44141;46338	5;5;5;5;5;5;5;5;5;5;5;5;5;5;5	2;2;2;2;2;2;2;2;2;2;2;2;2;2;2	2;2;2;2;2;2;2;2;2;2;2;2;2;2;2	0.108873	AT2G30740
28.0286	27.8235	27.058	28.0256	27.7414	27.7046	27.5615	27.5165	27.2608	27.2767	27.2514	27.2724	27.2581	27.3018	27.1043	27.2548	0.767818	0.54681	-0.193459	0.753248	0.483282	0.402756	0.457212	0.261772	0.401256	0.468605	0.678908	0.26583	1.66133	0.393843	6	6	6	16.1	16.1	16.1	56.969	0	15.981	1353800000	22	27.9246	27.633	-0.291517	0.291517	0.678908	0.763832	-0.102924	-0.434803	AT5G16150.3;AT5G16150.2;AT5G16150.1	AT5G16150.3;AT5G16150.2;AT5G16150.1	5327	AT5G16150.3 | plastidic GLC translocator | Chr5:5272904-5275678 FORWARD LENGTH=546 | 201606;AT5G16150.2 | plastidic GLC translocator | Chr5:5272904-5275678 FORWARD LENGTH=546 | 201606;AT5G16150.1 | plastidic GLC translocator | Chr5:5272904-5275678 FORWARD	3	3397;3398;7021;38401;42660;49171	6;6;6	6;6;6	6;6;6	0.26583	AT5G16150
26.5621	26.4069	25.6761	26.216	25.8098	26.151	26.0963	25.9428	27.2608	27.2767	27.2514	27.2724	27.2581	27.3018	27.1043	27.2548	-0.698706	-0.869799	-1.57534	-1.05644	-1.44828	-1.15077	-1.00798	-1.31199	-1.22976	-1.05007	0.340651	0.160001	1.47362	0.593944	6	6	6	42.3	42.3	42.3	15.455	0	6.4255	453040000	14	26.3114	26.0195	-0.291864	0.291864	0.340651	0.459745	-0.215259	-1.03481	AT4G22000.1	AT4G22000.1	4401	AT4G22000.1 | tyrosine sulfotransferase-like protein | Chr4:11659810-11660202 REVERSE LENGTH=130 | 201606	1	11709;11710;17462;30449;30450;43874	6	6	6	0.160001	AT4G22000
24.7386	24.857	23.4883	24.6688	24.7885	24.6406	23.8903	24.1828	27.2608	27.2767	27.2514	27.2724	27.2581	27.3018	27.1043	27.2548	-2.52217	-2.41971	-3.76317	-2.60363	-2.46958	-2.66118	-3.21397	-3.072	-2.85418	-2.82717	0.874644	0.317866	2.6107	1.69714	2	2	2	5.2	5.2	5.2	65.423	0	3.1324	135970000	4	24.7037	24.4117	-0.291993	0.291993	0.874644	0.913353	-0.0625901	-0.164627	AT1G27190.1	AT1G27190.1	609	AT1G27190.1 | Leucine-rich repeat protein kinase family protein | Chr1:9446923-9448728 REVERSE LENGTH=601 | 201606	1	25497;28327	2	2	2	0.317866	AT1G27190
24.5212	25.1209	25.6079	25.2601	25.3374	25.4175	25.548	25.6827	27.2608	27.2767	27.2514	27.2724	27.2581	27.3018	27.1043	27.2548	-2.73957	-2.15578	-1.64356	-2.01228	-1.9207	-1.88434	-1.55625	-1.57207	-1.73334	-2.1378	0.17351	0.0979813	1.8033	0.594308	27	4	4	71.5	18.8	18.8	53.159	0	10.75	317480000	16	25.1905	25.4828	0.292262	0.292262	0.17351	0.281539	0.368881	1.54411	AT3G23810.1	AT3G23810.1	3256	AT3G23810.1 | S-adenosyl-l-homocysteine (SAH) hydrolase 2 | Chr3:8588013-8589671 REVERSE LENGTH=485 | 201606	1	2369;3974;6517;7179;7424;7498;12286;14761;18418;21750;21764;23848;27183;29117;29118;29595;30189;31587;32325;32326;35837;38226;44497;44498;46010;48971;49321	27	4	4	0.0979813	AT3G23810
32.1939	31.9324	31.6973	31.802	31.4518	31.5007	31.6491	31.813	27.2608	27.2767	27.2514	27.2724	27.2581	27.3018	27.1043	27.2548	4.93312	4.65579	4.44585	4.52961	4.19376	4.19889	4.54482	4.55819	4.37391	4.64109	0.0655426	0.0493218	0.672122	0.515143	8	8	1	40.2	40.2	9.8	13.693	0	15.787	23589000000	71	31.8672	31.5749	-0.292315	0.292315	0.0655426	0.141721	-0.302751	-2.24887	AT3G47370.3;AT3G47370.2;AT3G47370.1	AT3G47370.3;AT3G47370.2;AT3G47370.1	3466	AT3G47370.3 | Ribosomal protein S10p/S20e family protein | Chr3:17453671-17454437 REVERSE LENGTH=122 | 201606;AT3G47370.2 | Ribosomal protein S10p/S20e family protein | Chr3:17453671-17454437 REVERSE LENGTH=122 | 201606;AT3G47370.1 | Ribosomal protein S10p	3	1486;3216;3217;22499;22500;36187;44592;45704	8;8;8	8;8;8	1;1;1	0.0493218	AT3G47370
25.7189	26.4115	26.3179	25.9681	25.8503	25.9306	25.683	25.8508	27.2608	27.2767	27.2514	27.2724	27.2581	27.3018	27.1043	27.2548	-1.54191	-0.865152	-0.933525	-1.30426	-1.40775	-1.3712	-1.42129	-1.40397	-1.40105	-1.16121	0.152744	0.0892488	1.22566	0.403415	9	9	9	19.3	19.3	19.3	91.539	0	21.868	504010000	25	26.143	25.8506	-0.292454	0.292454	0.152744	0.256446	-0.275415	-1.63701	AT4G15570.3;AT4G15570.1;AT4G15570.4;AT4G15570.2	AT4G15570.3;AT4G15570.1;AT4G15570.4;AT4G15570.2	4234	AT4G15570.3 | P-loop containing nucleoside triphosphate hydrolases superfamily protein | Chr4:8893043-8898858 FORWARD LENGTH=818 | 201606;AT4G15570.1 | P-loop containing nucleoside triphosphate hydrolases superfamily protein | Chr4:8893043-8898858 FORWARD	4	3071;7897;14808;34037;34163;34590;38552;40678;46671	9;9;8;8	9;9;8;8	9;9;8;8	0.0892488	AT4G15570
29.0195	29.0915	29.2167	29.2306	28.9873	28.8831	28.6487	28.8402	27.2608	27.2767	27.2514	27.2724	27.2581	27.3018	27.1043	27.2548	1.75875	1.81483	1.9653	1.95822	1.72925	1.5813	1.5444	1.58541	1.61009	1.87427	0.0138032	0.0174444	0.348629	0.49104	16	16	16	44.9	44.9	44.9	51.094	0	33.257	3953000000	77	29.1541	28.8616	-0.292459	0.292459	0.0138032	0.0501245	-0.299758	-3.43987	AT4G11820.2;AT4G11820.3;AT4G11820.1	AT4G11820.2;AT4G11820.3;AT4G11820.1	4140	AT4G11820.2 | hydroxymethylglutaryl-CoA synthase / HMG-CoA synthase / 3-hydroxy-3-methylglutaryl coenzyme A synthase | Chr4:7109124-7111901 REVERSE LENGTH=461 | 201606;AT4G11820.3 | hydroxymethylglutaryl-CoA synthase / HMG-CoA synthase / 3-hydroxy-3-methyl	3	3578;3741;9117;9256;11560;13887;25092;25093;27104;27258;28450;31029;31030;33067;41642;47423	16;15;15	16;15;15	16;15;15	0.0174444	AT4G11820
28.6579	28.0631	26.9828	27.8336	27.5994	27.7121	27.1089	27.8084	27.2608	27.2767	27.2514	27.2724	27.2581	27.3018	27.1043	27.2548	1.39714	0.786453	-0.268589	0.561245	0.341303	0.41032	0.0045929	0.553633	0.327462	0.619062	0.422659	0.187829	2.48951	1.12799	5	5	5	55	55	55	10.865	0	28.198	1506800000	35	27.9484	27.6558	-0.292614	0.292614	0.422659	0.539705	-0.327176	-0.860307	AT5G60460.2;AT5G60460.1	AT5G60460.2;AT5G60460.1	6259	AT5G60460.2 | Preprotein translocase Sec%2C Sec61-beta subunit protein | Chr5:24317590-24317919 REVERSE LENGTH=109 | 201606;AT5G60460.1 | Preprotein translocase Sec%2C Sec61-beta subunit protein | Chr5:24317590-24317919 REVERSE LENGTH=109 | 201606	2	3577;14185;16896;16897;25487	5;5	5;5	5;5	0.187829	AT5G60460
30.2706	30.3515	30.2297	30.3048	30.6097	30.6988	30.2565	30.5511	27.2608	27.2767	27.2514	27.2724	27.2581	27.3018	27.1043	27.2548	3.00986	3.07487	2.97832	3.03236	3.35164	3.39694	3.15224	3.2963	3.29928	3.02385	0.0519978	0.0418969	0.170555	0.627389	16	16	16	60.2	60.2	60.2	30.691	0	61.338	10762000000	107	30.2877	30.5804	0.292691	0.292691	0.0519978	0.120386	0.239851	2.41809	AT3G25530.1;AT3G25530.3;AT3G25530.2	AT3G25530.1;AT3G25530.3;AT3G25530.2	3293	AT3G25530.1 | glyoxylate reductase 1 | Chr3:9271949-9273514 REVERSE LENGTH=289 | 201606;AT3G25530.3 | glyoxylate reductase 1 | Chr3:9272371-9273514 REVERSE LENGTH=207 | 201606;AT3G25530.2 | glyoxylate reductase 1 | Chr3:9271949-9273514 REVERSE LENGTH=278 |	3	2461;2462;4906;4907;13971;15252;17562;20792;23375;24200;24201;37421;38492;42541;50846;50847	16;13;13	16;13;13	16;13;13	0.0418969	AT3G25530
26.8654	28.1992	30.3949	28.4765	28.5746	28.3177	30.1827	28.6865	27.2608	27.2767	27.2514	27.2724	27.2581	27.3018	27.1043	27.2548	-0.395405	0.922583	3.14347	1.2041	1.31654	1.01591	3.0784	1.43176	1.71065	1.21869	0.606789	0.244554	5.10873	2.91104	5	5	3	45.3	45.3	27	16.537	0	15.189	5010200000	49	28.3379	28.6306	0.292707	0.292707	0.606789	0.7027	0.456394	0.542858	AT5G53300.4;AT5G53300.2;AT5G53300.1;AT4G27960.1;AT4G27960.2;AT5G41700.5;AT5G41700.2;AT5G41700.1;AT5G41700.4;AT5G53300.3;AT5G41700.3	AT5G53300.4;AT5G53300.2;AT5G53300.1;AT4G27960.1;AT4G27960.2;AT5G41700.5;AT5G41700.2;AT5G41700.1;AT5G41700.4;AT5G53300.3;AT5G41700.3	4542	AT5G53300.4 | ubiquitin-conjugating enzyme 10 | Chr5:21632802-21633989 REVERSE LENGTH=148 | 201606;AT5G53300.2 | ubiquitin-conjugating enzyme 10 | Chr5:21632802-21633989 REVERSE LENGTH=148 | 201606;AT5G53300.1 | ubiquitin-conjugating enzyme 10 | Chr5:21632	11	10947;41319;45155;45156;46425	5;5;5;5;5;4;4;4;4;3;3	5;5;5;5;5;4;4;4;4;3;3	3;3;3;3;3;2;2;2;2;2;2	0.244554	AT5G53300
27.7897	27.9193	27.6614	27.9152	27.4979	27.4383	27.6415	27.6214	27.2608	27.2767	27.2514	27.2724	27.2581	27.3018	27.1043	27.2548	0.528893	0.642624	0.409973	0.642792	0.23984	0.136433	0.537184	0.366598	0.320014	0.55607	0.0133468	0.0170598	0.440152	0.354774	6	6	6	30.6	30.6	30.6	34.731	0	15.391	1758600000	37	27.8524	27.5596	-0.29279	0.29279	0.0133468	0.0490195	-0.271632	-3.46735	AT2G03800.1;AT2G03800.2	AT2G03800.1;AT2G03800.2	1653	AT2G03800.1 | D-aminoacyl-tRNA deacylase | Chr2:1156782-1158695 FORWARD LENGTH=317 | 201606;AT2G03800.2 | D-aminoacyl-tRNA deacylase | Chr2:1156650-1158695 FORWARD LENGTH=361 | 201606	2	3698;6183;33745;38160;43551;46401	6;6	6;6	6;6	0.0170598	AT2G03800
32.9716	32.8994	32.8072	32.843	32.4	32.6048	32.5517	32.6585	27.2608	27.2767	27.2514	27.2724	27.2581	27.3018	27.1043	27.2548	5.71084	5.62276	5.55574	5.57058	5.14188	5.30299	5.44736	5.40375	5.32399	5.61498	0.00263411	0.00575124	0.218233	0.342237	55	55	40	57.6	57.6	42.1	115.16	0	323.31	51119000000	522	32.8712	32.5782	-0.292971	0.292971	0.00263411	0.0165256	-0.326562	-4.92853	AT3G55410.2;AT3G55410.1	AT3G55410.2;AT3G55410.1	3709	AT3G55410.2 | 2-oxoglutarate dehydrogenase%2C E1 component | Chr3:20541897-20545728 FORWARD LENGTH=1017 | 201606;AT3G55410.1 | 2-oxoglutarate dehydrogenase%2C E1 component | Chr3:20541897-20545728 FORWARD LENGTH=1017 | 201606	2	81;2056;2203;2228;2750;3516;4670;4794;7415;8147;9878;12648;12669;16482;16677;19460;19960;23217;23441;23530;24463;24735;25027;26058;26059;26549;26550;27465;28270;28651;29149;31431;31652;31653;32929;34247;34321;35163;35170;35516;35681;35682;39117;39982;40611;40612;44992;45268;47028;47029;48911;48912;49998;50317;50318	55;55	55;55	40;40	0.00575124	AT3G55410
29.2886	29.3171	29.2361	29.3538	29.0123	28.9648	29.0067	29.1434	27.2608	27.2767	27.2514	27.2724	27.2581	27.3018	27.1043	27.2548	2.02783	2.0404	1.9847	2.0814	1.75417	1.66301	1.9024	1.88865	1.80206	2.03359	0.00113905	0.00334633	0.169405	0.266467	42	42	42	27.5	27.5	27.5	247.1	0	83.232	4146200000	157	29.3028	29.0095	-0.293363	0.293363	0.00113905	0.0096153	-0.267105	-5.81208	AT1G20960.1;AT1G20960.2;AT2G42270.1	AT1G20960.1;AT1G20960.2	487	AT1G20960.1 | U5 small nuclear ribonucleoprotein helicase | Chr1:7302591-7309914 REVERSE LENGTH=2171 | 201606;AT1G20960.2 | U5 small nuclear ribonucleoprotein helicase | Chr1:7302591-7309914 REVERSE LENGTH=2171 | 201606	3	511;992;3042;3169;5489;7608;7861;8101;10385;13513;13649;13752;14422;15889;17883;20328;21562;21716;21889;23042;24880;25302;26209;27638;28046;29104;30801;31709;32550;32711;32736;32906;34501;34693;35470;41571;42808;48071;48685;49147;50929;51048	42;42;5	42;42;5	42;42;5	0.00334633	AT1G20960
28.8425	28.9808	29.3498	29.1508	29.2104	28.8089	28.7359	28.7096	27.2608	27.2767	27.2514	27.2724	27.2581	27.3018	27.1043	27.2548	1.58173	1.70413	2.09842	1.87841	1.95233	1.50706	1.6316	1.45482	1.63645	1.81567	0.228101	0.118746	0.753555	0.808189	16	16	16	25.2	25.2	25.2	100.09	0	37.731	4114000000	100	29.0658	28.7724	-0.293412	0.293412	0.228101	0.341204	-0.214796	-1.34216	AT5G20660.1;AT5G20660.3;AT5G20660.4;AT5G20660.2	AT5G20660.1;AT5G20660.3	5484	AT5G20660.1 | Zn-dependent exopeptidases superfamily protein | Chr5:6986402-6990947 FORWARD LENGTH=910 | 201606;AT5G20660.3 | Zn-dependent exopeptidases superfamily protein | Chr5:6987193-6990947 FORWARD LENGTH=707 | 201606	4	2828;3647;11305;11502;14957;19095;36528;36558;38887;39135;39833;39914;40303;44439;44440;50567	16;11;3;3	16;11;3;3	16;11;3;3	0.118746	AT5G20660
30.0859	30.1079	29.9431	30.1564	29.761	29.9653	29.4373	29.8458	27.2608	27.2767	27.2514	27.2724	27.2581	27.3018	27.1043	27.2548	2.8251	2.8312	2.69165	2.88402	2.50295	2.66345	2.33301	2.59101	2.5226	2.80799	0.0390167	0.0345866	0.304878	0.760012	5	5	2	36	36	16	10.976	0	29.917	7470400000	53	30.0969	29.8034	-0.293468	0.293468	0.0390167	0.0993807	-0.320964	-2.63082	AT4G26840.1	AT4G26840.1	4517	AT4G26840.1 | small ubiquitin-like modifier 1 | Chr4:13497466-13498458 FORWARD LENGTH=100 | 201606	1	16549;27180;35113;35114;46052	5	5	2	0.0345866	AT4G26840
23.3317	23.6777	24.3292	24.1046	24.2569	24.1123	24.6473	24.0869	27.2608	27.2767	27.2514	27.2724	27.2581	27.3018	27.1043	27.2548	-3.92908	-3.599	-2.92225	-3.16778	-3.00115	-3.18954	-2.45701	-3.16787	-2.95389	-3.40453	0.157541	0.0913328	1.8622	1.06568	2	2	2	5.6	5.6	5.6	59.252	0.0011804	2.2145	72608000	3	23.8911	24.1846	0.29347	0.29347	0.157541	0.262435	0.415062	1.61452	AT5G09890.1;AT5G09890.2	AT5G09890.1;AT5G09890.2	5117	AT5G09890.1 | Protein kinase family protein | Chr5:3085810-3088842 REVERSE LENGTH=515 | 201606;AT5G09890.2 | Protein kinase family protein | Chr5:3085810-3088842 REVERSE LENGTH=516 | 201606	2	2299;33300	2;2	2;2	2;2	0.0913328	AT5G09890
26.9328	26.7301	27.4432	27.1199	26.7759	26.6898	26.6091	26.9487	27.2608	27.2767	27.2514	27.2724	27.2581	27.3018	27.1043	27.2548	-0.327974	-0.546526	0.191742	-0.152489	-0.482159	-0.612028	-0.495218	-0.306047	-0.473863	-0.208812	0.123819	0.0770554	1.1197	0.543779	4	4	4	42.2	42.2	42.2	12.937	0	21.582	1020600000	27	27.0264	26.7329	-0.293498	0.293498	0.123819	0.22141	-0.300627	-1.78903	AT4G23760.1	AT4G23760.1	4435	AT4G23760.1 | Cox19-like CHCH family protein | Chr4:12381845-12382850 FORWARD LENGTH=116 | 201606	1	13678;13679;22764;35106	4	4	4	0.0770554	AT4G23760
28.431	28.757	28.7566	28.8433	28.4496	28.3916	28.4768	28.6704	27.2608	27.2767	27.2514	27.2724	27.2581	27.3018	27.1043	27.2548	1.17019	1.48037	1.50517	1.57089	1.19151	1.08975	1.37247	1.41568	1.26735	1.43166	0.117004	0.0742411	0.634062	0.424262	11	11	11	45.7	45.7	45.7	41.411	0	32.616	2833400000	60	28.7568	28.4632	-0.293635	0.293635	0.117004	0.213324	-0.199882	-1.8299	AT5G48230.2;AT5G48230.1	AT5G48230.2;AT5G48230.1	5936	AT5G48230.2 | acetoacetyl-CoA thiolase 2 | Chr5:19552570-19555122 REVERSE LENGTH=403 | 201606;AT5G48230.1 | acetoacetyl-CoA thiolase 2 | Chr5:19552570-19555030 REVERSE LENGTH=398 | 201606	2	3183;7887;10646;10907;12643;17549;20268;25674;33510;47050;49965	11;10	11;10	11;10	0.0742411	AT5G48230
26.0802	25.8112	25.9001	25.7961	25.506	25.8394	25.189	25.6178	27.2608	27.2767	27.2514	27.2724	27.2581	27.3018	27.1043	27.2548	-1.18056	-1.46546	-1.35132	-1.47635	-1.75205	-1.46238	-1.91534	-1.63691	-1.69167	-1.36842	0.0542682	0.0431114	0.504116	1.06062	6	6	5	19.8	19.8	17.3	50.946	0	24.128	452960000	18	25.8556	25.5619	-0.29371	0.29371	0.0542682	0.123876	-0.358821	-2.38672	AT4G26100.1;AT5G57015.1	AT4G26100.1	4492	AT4G26100.1 | casein kinase 1 | Chr4:13227885-13230508 REVERSE LENGTH=450 | 201606	2	2660;6898;7211;7681;42197;47658	6;2	6;2	5;1	0.0431114	AT4G26100
33.0829	33.0292	33.0422	33.0621	32.7615	32.807	32.5879	32.7551	27.2608	27.2767	27.2514	27.2724	27.2581	27.3018	27.1043	27.2548	5.82209	5.75249	5.79078	5.78974	5.50346	5.50515	5.48356	5.50034	5.49813	5.78877	0.000585664	0.00220066	0.0710841	0.293791	56	56	23	63.5	63.5	32.2	87.316	0	197.85	61621000000	539	33.0522	32.7583	-0.293846	0.293846	0.000585664	0.00632334	-0.326221	-6.59161	AT1G79930.2;AT1G79930.1	AT1G79930.2;AT1G79930.1	1558	AT1G79930.2 | heat shock protein 91 | Chr1:30063924-30067067 REVERSE LENGTH=789 | 201606;AT1G79930.1 | heat shock protein 91 | Chr1:30063781-30067067 REVERSE LENGTH=831 | 201606	2	1268;2754;3613;4312;4422;6015;7799;7800;8274;8379;8380;8925;9039;11400;11401;12257;12860;12950;14210;14434;15404;15405;15406;15703;16930;17265;19230;20604;20633;20634;21627;21628;23326;23691;23792;28150;29807;31046;31895;32146;32147;34928;34970;35538;35638;36139;38479;42679;42820;45303;46450;46577;46578;49505;50141;50603	56;56	56;56	23;23	0.00220066	AT1G79930
29.0915	29.0866	29.3992	29.1118	28.9475	28.5048	29.0472	28.668	27.2608	27.2767	27.2514	27.2724	27.2581	27.3018	27.1043	27.2548	1.83071	1.80995	2.14781	1.8394	1.6894	1.20298	1.94286	1.41321	1.56211	1.90697	0.04046	0.0353448	0.519988	0.867489	16	15	15	62.4	59.8	59.8	37.028	0	28.476	4027100000	62	29.1016	28.8077	-0.293918	0.293918	0.04046	0.101559	-0.380432	-2.60372	AT5G51830.2;AT5G51830.1	AT5G51830.2;AT5G51830.1	6028	AT5G51830.2 | pfkB-like carbohydrate kinase family protein | Chr5:21069709-21071450 FORWARD LENGTH=343 | 201606;AT5G51830.1 | pfkB-like carbohydrate kinase family protein | Chr5:21069709-21071450 FORWARD LENGTH=343 | 201606	2	212;9708;14300;14301;14639;18321;19549;21400;22504;22669;27093;27385;27616;30205;41069;46087	16;16	15;15	15;15	0.0353448	AT5G51830
28.8569	28.7457	28.4016	28.3861	28.0096	28.4289	28.3573	28.2004	27.2608	27.2767	27.2514	27.2724	27.2581	27.3018	27.1043	27.2548	1.59613	1.46901	1.15016	1.11372	0.751526	1.12712	1.25299	0.945656	1.01932	1.33225	0.0613029	0.0470141	0.838066	0.658378	11	4	4	50.8	24.4	24.4	23.16	0	8.6463	2453800000	20	28.5736	28.2789	-0.294772	0.294772	0.0613029	0.13509	-0.348505	-2.29759	AT5G39850.1	AT5G39850.1	5744	AT5G39850.1 | Ribosomal protein S4 | Chr5:15950053-15951171 FORWARD LENGTH=197 | 201606	1	10293;18512;19508;19509;22516;24807;27993;29097;34654;35807;47476	11	4	4	0.0470141	AT5G39850
23.5722	24.7669	25.6372	25.0494	25.2145	25.1914	23.5721	25.3096	27.2608	27.2767	27.2514	27.2724	27.2581	27.3018	27.1043	27.2548	-3.68857	-2.50978	-1.61421	-2.22297	-2.0436	-2.11041	-3.53222	-1.9452	-2.40786	-2.50888	0.917025	0.328167	3.50913	3.36305	2	2	2	8.1	8.1	8.1	32.158	0	4.2823	329310000	18	24.9082	25.2029	0.294794	0.294794	0.917025	0.942952	0.0654492	0.108647	AT2G39290.1	AT2G39290.1	2337	AT2G39290.1 | phosphatidylglycerolphosphate synthase 1 | Chr2:16407274-16408840 FORWARD LENGTH=296 | 201606	1	26548;46652	2	2	2	0.328167	AT2G39290
25.0308	24.6743	25.2176	24.6663	24.8116	24.4681	24.3739	24.6472	27.2608	27.2767	27.2514	27.2724	27.2581	27.3018	27.1043	27.2548	-2.23	-2.60239	-2.03378	-2.60607	-2.44653	-2.83376	-2.73038	-2.60752	-2.65455	-2.36806	0.102828	0.0679884	1.09634	0.789909	3	3	3	8.5	8.5	8.5	59.788	0	5.4366	170700000	9	24.8525	24.5577	-0.294877	0.294877	0.102828	0.195357	-0.322062	-1.92307	AT3G51950.4;AT3G51950.3;AT3G51950.2;AT3G51950.1	AT3G51950.4;AT3G51950.3;AT3G51950.2;AT3G51950.1	3594	AT3G51950.4 | Zinc finger (CCCH-type) family protein / RNA recognition motif (RRM)-containing protein | Chr3:19278244-19280407 REVERSE LENGTH=540 | 201606;AT3G51950.3 | Zinc finger (CCCH-type) family protein / RNA recognition motif (RRM)-containing protein	4	13568;17321;24115	3;3;3;3	3;3;3;3	3;3;3;3	0.0679884	AT3G51950
27.5187	27.1839	27.4599	27.4402	27.6319	27.7818	27.7083	27.9064	27.2608	27.2767	27.2514	27.2724	27.2581	27.3018	27.1043	27.2548	0.257927	-0.0928078	0.208485	0.167837	0.373783	0.479998	0.604034	0.651627	0.52736	0.13536	0.0092342	0.0132747	0.541382	0.420955	12	12	12	36.6	36.6	36.6	42.02	0	15.529	1298700000	32	27.4501	27.7451	0.295004	0.295004	0.0092342	0.0381433	0.356425	3.77502	AT1G06650.2;AT1G06650.1;AT5G59530.1;AT5G59540.1;AT1G06640.1;AT1G06645.1	AT1G06650.2;AT1G06650.1	143	AT1G06650.2 | 2-oxoglutarate (2OG) and Fe(II)-dependent oxygenase superfamily protein | Chr1:2035909-2037186 FORWARD LENGTH=369 | 201606;AT1G06650.1 | 2-oxoglutarate (2OG) and Fe(II)-dependent oxygenase superfamily protein | Chr1:2035909-2037047 FORWARD LE	6	6053;7743;10468;10469;11447;15790;15791;16102;19175;28544;32324;47875	12;6;2;2;2;2	12;6;2;2;2;2	12;6;2;2;2;2	0.0132747	AT1G06650
24.2601	24.5758	24.7946	24.8211	24.28	24.3746	24.4055	24.5025	27.2608	27.2767	27.2514	27.2724	27.2581	27.3018	27.1043	27.2548	-3.00066	-2.70083	-2.45681	-2.45131	-2.97807	-2.92724	-2.69878	-2.75224	-2.83908	-2.6524	0.157558	0.0913328	1.05477	0.376019	5	5	4	8.1	8.1	7.1	127.42	0	5.2677	159140000	7	24.6852	24.39	-0.295173	0.295173	0.157558	0.262435	-0.222256	-1.61444	AT1G55610.2;AT1G55610.1	AT1G55610.2;AT1G55610.1	1042	AT1G55610.2 | BRI1 like | Chr1:20779874-20783374 REVERSE LENGTH=1166 | 201606;AT1G55610.1 | BRI1 like | Chr1:20779874-20783374 REVERSE LENGTH=1166 | 201606	2	14280;15173;21752;38567;46187	5;5	5;5	4;4	0.0913328	AT1G55610
30.8883	31.2071	31.2538	31.2925	30.9498	30.9199	30.8418	30.9539	27.2608	27.2767	27.2514	27.2724	27.2581	27.3018	27.1043	27.2548	3.62753	3.93045	4.00236	4.02013	3.69175	3.61808	3.73754	3.69911	3.68662	3.89511	0.0438668	0.0373329	0.592886	0.168007	25	25	25	55	55	55	65.13	0	76.191	16909000000	219	31.2304	30.9349	-0.295576	0.295576	0.0438668	0.107272	-0.244071	-2.54361	AT3G22960.1	AT3G22960.1	3237	AT3G22960.1 | Pyruvate kinase family protein | Chr3:8139369-8141771 FORWARD LENGTH=596 | 201606	1	851;1058;1133;2654;2655;3123;3867;5192;5368;14555;15051;19432;21402;25911;27359;28237;30988;35779;35917;36335;36676;36677;39657;42132;45284	25	25	25	0.0373329	AT3G22960
24.7764	25.0109	25.3481	25.1626	24.1653	25.3851	24.9423	24.6399	27.2608	27.2767	27.2514	27.2724	27.2581	27.3018	27.1043	27.2548	-2.48435	-2.26576	-1.90328	-2.10978	-3.09278	-1.9167	-2.16199	-2.61484	-2.44658	-2.19079	0.343953	0.161025	0.964689	2.07054	5	5	5	20.3	20.3	20.3	40.51	0	18.676	207030000	18	25.0868	24.7911	-0.295648	0.295648	0.343953	0.462688	-0.291358	-1.02718	AT1G04130.1;AT1G04130.2	AT1G04130.1;AT1G04130.2	69	AT1G04130.1 | Tetratricopeptide repeat (TPR)-like superfamily protein | Chr1:1073465-1075374 FORWARD LENGTH=360 | 201606;AT1G04130.2 | Tetratricopeptide repeat (TPR)-like superfamily protein | Chr1:1073835-1075374 FORWARD LENGTH=263 | 201606	2	2051;14008;15423;16867;18647	5;3	5;3	5;3	0.161025	AT1G04130
22.738	23.3321	24.4522	23.834	24.3328	22.7558	23.9588	23.7987	27.2608	27.2767	27.2514	27.2724	27.2581	27.3018	27.1043	27.2548	-4.52276	-3.94456	-2.79918	-3.43837	-2.92525	-4.54601	-3.14548	-3.45604	-3.5182	-3.67622	0.813594	0.302535	3.09144	2.84807	8	3	3	33.6	17.3	17.3	36.278	0	9.1982	106610000	13	23.5831	23.8788	0.2957	0.2957	0.813594	0.869299	0.122444	0.246388	AT2G29400.1	AT2G29400.1	2090	AT2G29400.1 | type one protein phosphatase 1 | Chr2:12613789-12615283 REVERSE LENGTH=318 | 201606	1	1716;9634;19005;19605;20318;22332;22333;25176	8	3	3	0.302535	AT2G29400
23.7595	24.2023	23.1422	24.1327	23.6701	23.6306	23.5046	23.7987	27.2608	27.2767	27.2514	27.2724	27.2581	27.3018	27.1043	27.2548	-3.50125	-3.07432	-4.10927	-3.13969	-3.58797	-3.67126	-3.59972	-3.45605	-3.57875	-3.45613	0.550406	0.227316	2.03842	0.512296	4	4	4	15.4	15.4	15.4	60.718	0	8.9278	85080000	6	23.9461	23.6503	-0.295777	0.295777	0.550406	0.653169	-0.158189	-0.63247	AT1G12770.2;AT1G12770.1	AT1G12770.2;AT1G12770.1	309	AT1G12770.2 | P-loop containing nucleoside triphosphate hydrolases superfamily protein | Chr1:4351888-4353543 FORWARD LENGTH=551 | 201606;AT1G12770.1 | P-loop containing nucleoside triphosphate hydrolases superfamily protein | Chr1:4351888-4353543 FORWARD	2	9219;37262;46726;48107	4;4	4;4	4;4	0.227316	AT1G12770
27.7556	27.6002	27.6241	27.6012	27.2913	27.5351	27.1078	27.3421	27.2608	27.2767	27.2514	27.2724	27.2581	27.3018	27.1043	27.2548	0.494854	0.323507	0.372728	0.328835	0.0332317	0.233299	0.00349617	0.087389	0.089354	0.379981	0.014157	0.0176655	0.269075	0.643165	8	8	8	21	21	21	54.009	0	27.685	1366900000	51	27.6127	27.3167	-0.295958	0.295958	0.014157	0.0507599	-0.326202	-3.41924	AT4G15900.1;AT3G16650.1	AT4G15900.1	4242	AT4G15900.1 | pleiotropic regulatory locus 1 | Chr4:9023775-9027443 FORWARD LENGTH=486 | 201606	2	10587;10588;14393;33358;33359;40319;40388;44232	8;1	8;1	8;1	0.0176655	AT4G15900
27.784	27.7784	27.3981	27.8734	27.2515	27.5861	27.3841	27.7692	27.2608	27.2767	27.2514	27.2724	27.2581	27.3018	27.1043	27.2548	0.523222	0.501713	0.146692	0.60104	-0.00657463	0.284311	0.279802	0.514437	0.267994	0.443167	0.223423	0.117016	0.763108	0.826741	7	7	7	28.4	28.4	28.4	37.791	0	23.612	1506400000	32	27.7812	27.4851	-0.296075	0.296075	0.223423	0.336233	-0.210748	-1.35761	AT1G43700.1	AT1G43700.1	806	AT1G43700.1 | VIRE2-interacting protein 1 | Chr1:16484352-16486017 FORWARD LENGTH=341 | 201606	1	3443;5702;16461;17085;24070;27739;48206	7	7	7	0.117016	AT1G43700
28.832	28.727	28.5804	28.4418	28.3817	28.2983	28.3336	28.5381	27.2608	27.2767	27.2514	27.2724	27.2581	27.3018	27.1043	27.2548	1.57117	1.45036	1.32897	1.16938	1.12358	0.996508	1.22926	1.28333	1.15817	1.37997	0.0425597	0.0366465	0.595012	0.372635	6	6	6	47.4	47.4	47.4	28.502	0	22.467	2644800000	49	28.6537	28.3576	-0.296097	0.296097	0.0425597	0.1053	-0.257378	-2.56607	AT3G27310.1	AT3G27310.1	3338	AT3G27310.1 | plant UBX domain-containing protein 1 | Chr3:10087360-10089077 REVERSE LENGTH=251 | 201606	1	4324;4325;5875;6116;21168;45115	6	6	6	0.0366465	AT3G27310
29.2105	29.2665	28.9482	29.3666	29.0009	28.9894	28.712	28.8953	27.2608	27.2767	27.2514	27.2724	27.2581	27.3018	27.1043	27.2548	1.9497	1.98983	1.69682	2.09419	1.74277	1.68755	1.60768	1.64051	1.66963	1.93263	0.036639	0.0333571	0.611549	0.462232	4	4	4	26.5	26.5	26.5	19.876	0	124.59	4007900000	39	29.2385	28.9423	-0.296164	0.296164	0.036639	0.0958479	-0.298581	-2.67789	AT4G08520.1;AT1G60970.1	AT4G08520.1;AT1G60970.1	4072	AT4G08520.1 | SNARE-like superfamily protein | Chr4:5417887-5420295 FORWARD LENGTH=181 | 201606;AT1G60970.1 | SNARE-like superfamily protein | Chr1:22448008-22449387 REVERSE LENGTH=177 | 201606	2	31751;31752;44339;51087	4;2	4;2	4;2	0.0333571	AT4G08520
28.4796	28.3608	27.9306	28.1052	28.4977	28.561	28.3463	28.6278	27.2608	27.2767	27.2514	27.2724	27.2581	27.3018	27.1043	27.2548	1.21884	1.08419	0.67919	0.832848	1.23961	1.25918	1.24204	1.37305	1.27847	0.953765	0.0805212	0.0569767	0.877981	0.421918	9	9	9	39.6	39.6	39.6	36.931	0	14.722	2524400000	37	28.233	28.5293	0.296301	0.296301	0.0805212	0.163716	0.289129	2.09961	AT3G10670.1	AT3G10670.1	2886	AT3G10670.1 | non-intrinsic ABC protein 7 | Chr3:3335325-3337304 REVERSE LENGTH=338 | 201606	1	4485;16609;25098;25644;26538;32877;33122;38319;46689	9	9	9	0.0569767	AT3G10670
28.0938	28.1926	27.7117	28.0299	27.7322	27.8466	26.9273	27.7988	27.2608	27.2767	27.2514	27.2724	27.2581	27.3018	27.1043	27.2548	0.833027	0.915966	0.460327	0.757465	0.474123	0.54479	-0.177017	0.544027	0.346481	0.741696	0.124261	0.0772869	0.74238	1.57804	10	10	10	21.9	21.9	21.9	85.763	0	45.372	1710800000	53	28.0618	27.7655	-0.296338	0.296338	0.124261	0.222075	-0.430791	-1.78646	AT2G45620.1	AT2G45620.1	2527	AT2G45620.1 | Nucleotidyltransferase family protein | Chr2:18792943-18795750 FORWARD LENGTH=764 | 201606	1	5463;9327;13356;18139;18320;24066;25464;29568;38602;46569	10	10	10	0.0772869	AT2G45620
27.1122	27.2107	26.8829	27.0723	26.7836	26.8578	26.2372	26.8082	27.2608	27.2767	27.2514	27.2724	27.2581	27.3018	27.1043	27.2548	-0.148609	-0.0659943	-0.368568	-0.20005	-0.47452	-0.444016	-0.867121	-0.44655	-0.558052	-0.195806	0.0484322	0.0400303	0.507397	1.09223	4	3	2	16.3	12.7	9.7	41.206	0	6.9901	915900000	16	27.0923	26.7959	-0.296372	0.296372	0.0484322	0.115023	-0.397821	-2.47039	AT3G50500.1;AT3G50500.2;AT4G33950.2;AT4G33950.1	AT3G50500.1;AT3G50500.2;AT4G33950.2;AT4G33950.1	3555	AT3G50500.1 | SNF1-related protein kinase 2.2 | Chr3:18741805-18743904 REVERSE LENGTH=362 | 201606;AT3G50500.2 | SNF1-related protein kinase 2.2 | Chr3:18741805-18743904 REVERSE LENGTH=369 | 201606;AT4G33950.2 | Protein kinase superfamily protein | Chr4:16	4	6502;20629;25004;40343	4;4;2;2	3;3;1;1	2;2;0;0	0.0400303	AT3G50500
25.534	25.2167	25.6741	25.1786	25.1212	25.1054	25.0522	25.0208	27.2608	27.2767	27.2514	27.2724	27.2581	27.3018	27.1043	27.2548	-1.72677	-2.05995	-1.57731	-2.09381	-2.13685	-2.19641	-2.05208	-2.23399	-2.15483	-1.86446	0.0382855	0.034333	0.952782	0.185959	2	2	2	14.2	14.2	14.2	28.331	0	10.244	290050000	26	25.3754	25.0788	-0.296546	0.296546	0.0382855	0.0986522	-0.325946	-2.64496	AT1G71100.1	AT1G71100.1	1325	AT1G71100.1 | Ribose 5-phosphate isomerase%2C type A protein | Chr1:26814726-26815529 FORWARD LENGTH=267 | 201606	1	19852;50055	2	2	2	0.034333	AT1G71100
23.1999	23.0849	24.6411	23.2339	23.1467	22.3955	24.2296	22.6939	27.2608	27.2767	27.2514	27.2724	27.2581	27.3018	27.1043	27.2548	-4.06088	-4.19176	-2.61034	-4.03851	-4.11134	-4.90637	-2.87473	-4.56088	-4.11333	-3.72537	0.466785	0.202415	3.13024	3.47725	3	2	2	11	9.1	9.1	45.87	0	3.6638	54273000	7	23.2169	22.9203	-0.29658	0.29658	0.466785	0.581617	-0.423532	-0.776804	AT5G56460.1	AT5G56460.1	6157	AT5G56460.1 | Protein kinase superfamily protein | Chr5:22865509-22867866 FORWARD LENGTH=408 | 201606	1	6616;10902;28140	3	2	2	0.202415	AT5G56460
28.7001	28.5921	28.3993	28.5268	28.2832	28.3599	28.2425	28.2028	27.2608	27.2767	27.2514	27.2724	27.2581	27.3018	27.1043	27.2548	1.4393	1.31547	1.14783	1.25443	1.02513	1.05807	1.13825	0.94804	1.04237	1.28926	0.00743221	0.0115845	0.440564	0.237327	11	7	7	31.8	22.7	22.7	54.193	0	61.339	2576500000	45	28.5595	28.2629	-0.296601	0.296601	0.00743221	0.0332867	-0.282465	-3.96229	AT1G79470.1	AT1G79470.1	1543	AT1G79470.1 | Aldolase-type TIM barrel family protein | Chr1:29894772-29896661 REVERSE LENGTH=503 | 201606	1	6184;16156;18875;18876;23720;26146;34069;38562;44038;44589;45441	11	7	7	0.0115845	AT1G79470
28.2372	27.6232	27.715	28.1166	27.5162	27.8339	27.0905	27.7221	27.2608	27.2767	27.2514	27.2724	27.2581	27.3018	27.1043	27.2548	0.976393	0.34651	0.463604	0.844194	0.258068	0.532063	-0.0137634	0.467321	0.310922	0.657675	0.13582	0.0823027	1.07306	1.18978	10	3	3	72.5	22.2	22.2	17.22	0	15.062	1835600000	30	27.9158	27.6191	-0.296691	0.296691	0.13582	0.236488	-0.382329	-1.72215	AT1G16890.2;AT1G16890.1;AT1G16890.3	AT1G16890.2;AT1G16890.1;AT1G16890.3	411	AT1G16890.2 | ubiquitin-conjugating enzyme 36 | Chr1:5776550-5778327 REVERSE LENGTH=153 | 201606;AT1G16890.1 | ubiquitin-conjugating enzyme 36 | Chr1:5776550-5777903 REVERSE LENGTH=120 | 201606;AT1G16890.3 | ubiquitin-conjugating enzyme 36 | Chr1:5776550-5	3	6737;19020;19021;19022;24976;26964;39032;39033;43781;49796	10;9;9	3;2;2	3;2;2	0.0823027	AT1G16890
25.817	26.0632	26.468	26.5447	26.7816	26.7371	26.3877	26.3867	27.2608	27.2767	27.2514	27.2724	27.2581	27.3018	27.1043	27.2548	-1.44379	-1.21342	-0.783396	-0.727726	-0.476519	-0.564701	-0.716578	-0.868093	-0.656473	-1.04208	0.135041	0.0819482	1.30971	0.811445	8	8	6	31.7	31.7	26	37.294	0	13.828	631480000	23	26.2656	26.5624	0.296786	0.296786	0.135041	0.235469	0.350035	1.72632	AT1G22170.2;AT1G22170.1	AT1G22170.2;AT1G22170.1	508	AT1G22170.2 | Phosphoglycerate mutase family protein | Chr1:7826603-7828055 FORWARD LENGTH=334 | 201606;AT1G22170.1 | Phosphoglycerate mutase family protein | Chr1:7826603-7828055 FORWARD LENGTH=334 | 201606	2	4242;16864;17921;21531;30819;32670;33117;39029	8;8	8;8	6;6	0.0819482	AT1G22170
28.6245	28.612	28.5438	28.6422	28.388	28.288	28.1576	28.3547	27.2608	27.2767	27.2514	27.2724	27.2581	27.3018	27.1043	27.2548	1.36372	1.33533	1.29243	1.36977	1.12996	0.9862	1.05335	1.09993	1.06736	1.34031	0.00140456	0.00383209	0.150342	0.359915	18	18	18	30.3	30.3	30.3	91.246	0	38.208	2812600000	72	28.6182	28.3214	-0.296895	0.296895	0.00140456	0.0110111	-0.308529	-5.58154	AT1G25350.1;AT1G25350.2	AT1G25350.1;AT1G25350.2	577	AT1G25350.1 | glutamine-tRNA ligase%2C putative / glutaminyl-tRNA synthetase%2C putative / GlnRS | Chr1:8889280-8894205 REVERSE LENGTH=795 | 201606;AT1G25350.2 | glutamine-tRNA ligase%2C putative / glutaminyl-tRNA synthetase%2C putative / GlnRS | Chr1:8889	2	5447;15290;17423;24948;25265;25769;27037;27468;30814;33802;35735;38733;42694;42814;48454;48686;48969;49592	18;18	18;18	18;18	0.00383209	AT1G25350
26.276	26.6512	26.2427	26.4058	26.5906	26.7195	26.4288	26.6853	27.2608	27.2767	27.2514	27.2724	27.2581	27.3018	27.1043	27.2548	-0.984739	-0.6255	-1.00875	-0.866556	-0.66745	-0.58235	-0.675449	-0.569506	-0.623689	-0.871386	0.110173	0.0713042	0.702324	0.488977	9	9	9	18.2	18.2	18.2	96.145	0	36.036	632190000	39	26.3409	26.6379	0.297003	0.297003	0.110173	0.204885	0.212122	1.87331	AT4G03080.1	AT4G03080.1	4018	AT4G03080.1 | BRI1 suppressor 1 (BSU1)-like 1 | Chr4:1359935-1365166 REVERSE LENGTH=881 | 201606	1	353;2756;7771;13369;16687;24158;31566;34621;42348	9	9	9	0.0713042	AT4G03080
31.841	31.7336	31.7681	31.8058	31.5572	31.4716	31.0913	31.5082	27.2608	27.2767	27.2514	27.2724	27.2581	27.3018	27.1043	27.2548	4.58027	4.45698	4.51667	4.53342	4.29914	4.16978	3.98696	4.25344	4.17733	4.52183	0.0131454	0.0168793	0.146211	0.679618	28	28	28	61.4	61.4	61.4	61.717	0	86.356	24321000000	219	31.787	31.4899	-0.29706	0.29706	0.0131454	0.0485008	-0.380082	-3.47982	AT5G42740.1;AT5G42740.2;AT5G42740.3	AT5G42740.1;AT5G42740.2;AT5G42740.3	5802	AT5G42740.1 | Sugar isomerase (SIS) family protein | Chr5:17136080-17140622 FORWARD LENGTH=560 | 201606;AT5G42740.2 | Sugar isomerase (SIS) family protein | Chr5:17136080-17140622 FORWARD LENGTH=560 | 201606;AT5G42740.3 | Sugar isomerase (SIS) family prote	3	675;676;1965;3828;4174;4175;5358;6960;10762;12088;12650;13019;14377;14773;14774;17392;29936;31808;34961;39583;40573;41670;41682;42867;43069;43070;45872;46145	28;28;27	28;28;27	28;28;27	0.0168793	AT5G42740
26.2374	26.5923	26.6323	26.4323	26.4442	26.3886	25.7216	26.0413	27.2608	27.2767	27.2514	27.2724	27.2581	27.3018	27.1043	27.2548	-1.02337	-0.684315	-0.619135	-0.840059	-0.813913	-0.9132	-1.38268	-1.21343	-1.08081	-0.79172	0.13925	0.0836281	0.678417	1.28516	7	7	7	22.5	22.5	22.5	60.39	0	21.172	571420000	35	26.5123	26.215	-0.29737	0.29737	0.13925	0.240296	-0.324663	-1.7041	AT5G18070.1	AT5G18070.1	5400	AT5G18070.1 | phosphoglucosamine mutase-like protein | Chr5:5981117-5982787 FORWARD LENGTH=556 | 201606	1	1197;3991;25747;27063;46518;47590;48747	7	7	7	0.0836281	AT5G18070
27.9596	27.9071	27.6737	27.8196	27.5343	27.5871	27.7462	27.544	27.2608	27.2767	27.2514	27.2724	27.2581	27.3018	27.1043	27.2548	0.698803	0.630409	0.422289	0.547243	0.276217	0.285315	0.641951	0.289236	0.373179	0.574686	0.0245648	0.0255786	0.448952	0.356019	7	7	7	36.6	36.6	36.6	24.301	0	16.759	1512200000	31	27.8634	27.5656	-0.297791	0.297791	0.0245648	0.0734974	-0.237082	-2.98226	AT3G22320.1	AT3G22320.1	3219	AT3G22320.1 | Eukaryotic rpb5 RNA polymerase subunit family protein | Chr3:7891045-7892094 REVERSE LENGTH=205 | 201606	1	1976;9525;9526;20174;21267;31173;41230	7	7	7	0.0255786	AT3G22320
30.2181	30.0741	29.5434	29.7897	29.3075	29.7125	29.802	29.5556	27.2608	27.2767	27.2514	27.2724	27.2581	27.3018	27.1043	27.2548	2.95734	2.7974	2.29202	2.51729	2.04943	2.41063	2.69773	2.30082	2.36465	2.64101	0.143066	0.085191	1.00433	0.73217	9	9	5	38.4	38.4	25.3	26.024	0	13.064	6592700000	43	29.9319	29.634	-0.297859	0.297859	0.143066	0.244787	-0.311935	-1.68451	AT1G32580.1	AT1G32580.1	738	AT1G32580.1 | plastid developmental protein DAG | Chr1:11784108-11785430 FORWARD LENGTH=229 | 201606	1	3354;20046;20075;20076;22364;34910;37573;37723;37724	9	9	5	0.085191	AT1G32580
28.0152	27.9051	28.124	27.9243	27.5038	27.636	27.7077	27.734	27.2608	27.2767	27.2514	27.2724	27.2581	27.3018	27.1043	27.2548	0.754372	0.628403	0.87254	0.651939	0.245689	0.334135	0.603443	0.479197	0.415616	0.726813	0.0029224	0.00615932	0.357752	0.372855	20	20	20	23.3	23.3	23.3	135.02	0	48.562	1588100000	71	27.9697	27.6718	-0.297898	0.297898	0.0029224	0.0176981	-0.346773	-4.82592	AT4G21710.1	AT4G21710.1	4396	AT4G21710.1 | DNA-directed RNA polymerase family protein | Chr4:11535684-11542200 REVERSE LENGTH=1188 | 201606	1	1628;2928;5419;6418;6635;9159;15295;16514;16670;17113;18250;18394;21436;22844;28890;32217;38911;40122;41500;43552	20	20	20	0.00615932	AT4G21710
30.0583	30.0875	30.1492	30.1737	30.1959	29.8573	28.7911	29.7832	27.2608	27.2767	27.2514	27.2724	27.2581	27.3018	27.1043	27.2548	2.79749	2.81086	2.89774	2.90127	2.93781	2.55545	1.68684	2.5284	2.42712	2.85184	0.180046	0.100727	0.1774	2.03822	14	14	13	27.1	27.1	25.7	65.637	0	67.226	7984100000	99	30.1183	29.8202	-0.298127	0.298127	0.180046	0.289427	-0.460293	-1.51705	AT4G12420.2;AT4G12420.1	AT4G12420.2;AT4G12420.1	4154	AT4G12420.2 | Cupredoxin superfamily protein | Chr4:7349941-7352868 REVERSE LENGTH=587 | 201606;AT4G12420.1 | Cupredoxin superfamily protein | Chr4:7349941-7352868 REVERSE LENGTH=587 | 201606	2	2187;2325;3715;6853;7392;16601;17127;24622;31887;33440;36146;40223;41530;43527	14;14	14;14	13;13	0.100727	AT4G12420
29.8096	29.7665	29.9775	29.8038	29.5163	29.4997	29.3438	29.6353	27.2608	27.2767	27.2514	27.2724	27.2581	27.3018	27.1043	27.2548	2.54878	2.48985	2.72604	2.53138	2.25826	2.19784	2.23955	2.38051	2.26904	2.57401	0.004212	0.00785203	0.315171	0.405587	16	16	16	49.1	49.1	49.1	44.957	0	49.699	6277500000	126	29.8067	29.508	-0.298669	0.298669	0.004212	0.0225619	-0.340552	-4.47563	AT5G42970.1	AT5G42970.1	5812	AT5G42970.1 | Proteasome component (PCI) domain protein | Chr5:17237470-17240649 REVERSE LENGTH=397 | 201606	1	355;2960;3775;9561;9888;12232;12828;18684;24143;25014;25015;34253;34559;35984;46144;48574	16	16	16	0.00785203	AT5G42970
23.5857	23.7956	23.997	24.0388	24.3251	24.8576	24.0649	23.7295	27.2608	27.2767	27.2514	27.2724	27.2581	27.3018	27.1043	27.2548	-3.67508	-3.48106	-3.25445	-3.23356	-2.93297	-2.44426	-3.03936	-3.52523	-2.98545	-3.41104	0.183946	0.102195	0.872645	1.96344	2	2	2	18.4	18.4	18.4	19.851	0	3.9603	76475000	5	23.8963	24.195	0.29874	0.29874	0.183946	0.293646	0.390007	1.50133	AT3G03010.3;AT3G03010.2;AT3G03010.1	AT3G03010.3;AT3G03010.2;AT3G03010.1	2668	AT3G03010.3 | Peptidyl-tRNA hydrolase II (PTH2) family protein | Chr3:678982-680137 REVERSE LENGTH=179 | 201606;AT3G03010.2 | Peptidyl-tRNA hydrolase II (PTH2) family protein | Chr3:678982-680137 REVERSE LENGTH=179 | 201606;AT3G03010.1 | Peptidyl-tRNA hydr	3	19427;43794	2;2;2	2;2;2	2;2;2	0.102195	AT3G03010
30.6509	30.7461	30.802	30.7334	30.5283	30.5124	30.0693	30.369	27.2608	27.2767	27.2514	27.2724	27.2581	27.3018	27.1043	27.2548	3.39009	3.46941	3.55059	3.46096	3.27023	3.21057	2.96503	3.11425	3.14002	3.46776	0.0168673	0.0198421	0.203014	0.700421	19	19	7	25	25	13.5	74.119	0	118.94	12097000000	160	30.7397	30.4407	-0.299014	0.299014	0.0168673	0.0570142	-0.363316	-3.27787	AT5G25100.1;AT5G25100.2	AT5G25100.1;AT5G25100.2	5585	AT5G25100.1 | Endomembrane protein 70 protein family | Chr5:8648374-8651015 REVERSE LENGTH=644 | 201606;AT5G25100.2 | Endomembrane protein 70 protein family | Chr5:8648374-8651015 REVERSE LENGTH=651 | 201606	2	8587;9874;14589;17851;19065;19174;19379;21944;21945;21946;22004;23053;28849;29368;35939;43100;43101;46953;50461	19;19	19;19	7;7	0.0198421	AT5G25100
26.1815	26.3726	24.0155	26.0918	27.0232	26.4171	24.7933	26.4546	27.2608	27.2767	27.2514	27.2724	27.2581	27.3018	27.1043	27.2548	-1.07924	-0.904093	-3.23593	-1.18056	-0.234924	-0.884712	-2.31102	-0.800177	-1.05771	-1.59995	0.514897	0.217398	4.30979	3.66836	4	4	4	18.2	18.2	18.2	43.111	0	15.483	520540000	28	26.1367	26.4358	0.299151	0.299151	0.514897	0.624669	0.506669	0.691852	AT5G67290.1	AT5G67290.1	6446	AT5G67290.1 | FAD-dependent oxidoreductase family protein | Chr5:26848419-26849755 REVERSE LENGTH=406 | 201606	1	1012;38311;40313;43861	4	4	4	0.217398	AT5G67290
26.8502	26.3711	26.8883	26.4976	26.7048	26.3872	25.3357	26.3621	27.2608	27.2767	27.2514	27.2724	27.2581	27.3018	27.1043	27.2548	-0.410589	-0.905571	-0.363098	-0.774759	-0.553314	-0.914612	-1.76861	-0.892672	-1.0323	-0.613504	0.210566	0.112314	0.963602	2.27234	9	9	2	28.8	28.8	9	44.802	0	11.435	615010000	29	26.6739	26.3746	-0.299268	0.299268	0.210566	0.322721	-0.454372	-1.40167	AT1G72660.3;AT1G72660.2;AT1G72660.1;AT1G72660.4	AT1G72660.3;AT1G72660.2;AT1G72660.1;AT1G72660.4	1365	AT1G72660.3 | P-loop containing nucleoside triphosphate hydrolases superfamily protein | Chr1:27354161-27356543 FORWARD LENGTH=399 | 201606;AT1G72660.2 | P-loop containing nucleoside triphosphate hydrolases superfamily protein | Chr1:27354161-27356543 FORW	4	10073;19965;20248;21196;24564;34830;39725;41769;48878	9;9;9;8	9;9;9;8	2;2;2;2	0.112314	AT1G72660
24.3015	24.3694	24.8346	24.701	24.1807	24.2912	24.7766	24.0661	27.2608	27.2767	27.2514	27.2724	27.2581	27.3018	27.1043	27.2548	-2.95926	-2.90727	-2.41686	-2.57137	-3.07738	-3.01066	-2.32774	-3.18868	-2.90111	-2.71369	0.31251	0.150244	1.04673	1.28424	2	2	2	9.2	9.2	9.2	36.182	0.00085837	2.4026	158170000	3	24.5352	24.2359	-0.299276	0.299276	0.31251	0.431711	-0.222999	-1.10245	AT5G62180.1	AT5G62180.1	6303	AT5G62180.1 | carboxyesterase 20 | Chr5:24978866-24979849 REVERSE LENGTH=327 | 201606	1	27486;40443	2	2	2	0.150244	AT5G62180
33.9457	33.9918	34.1484	34.0389	34.3298	34.2995	34.4278	34.2511	27.2608	27.2767	27.2514	27.2724	27.2581	27.3018	27.1043	27.2548	6.68489	6.71509	6.89697	6.76647	7.07176	6.99771	7.3235	6.99634	7.09733	6.76586	0.00207968	0.00497992	0.2554	0.217248	29	29	21	71.5	71.5	56.9	44.699	0	103.16	145330000000	492	34.0153	34.3147	0.299376	0.299376	0.00207968	0.0143092	0.295896	5.1674	AT5G07440.1;AT5G07440.2;AT5G07440.3	AT5G07440.1;AT5G07440.2;AT5G07440.3	5048	AT5G07440.1 | glutamate dehydrogenase 2 | Chr5:2356153-2358012 FORWARD LENGTH=411 | 201606;AT5G07440.2 | glutamate dehydrogenase 2 | Chr5:2356153-2358012 FORWARD LENGTH=411 | 201606;AT5G07440.3 | glutamate dehydrogenase 2 | Chr5:2356153-2357546 FORWARD LEN	3	2180;5787;5881;7039;9678;9680;12779;12780;12923;12924;17441;18074;19924;20465;29959;30959;32474;33397;38083;38649;38650;41190;42638;44846;44848;46931;48235;48236;50004	29;29;23	29;29;23	21;21;16	0.00497992	AT5G07440
28.126	28.2502	28.162	27.9173	28.4389	28.1561	28.4638	28.4485	27.2608	27.2767	27.2514	27.2724	27.2581	27.3018	27.1043	27.2548	0.865248	0.973494	0.910601	0.644899	1.18084	0.854233	1.35951	1.19373	1.14708	0.84856	0.0419656	0.0363022	0.501692	0.519909	10	10	10	64.9	64.9	64.9	20.848	0	19.813	2152000000	47	28.144	28.4437	0.299683	0.299683	0.0419656	0.10431	0.262943	2.57652	AT1G08110.3;AT1G08110.2;AT1G08110.1;AT1G08110.4	AT1G08110.3;AT1G08110.2;AT1G08110.1;AT1G08110.4	189	AT1G08110.3 | lactoylglutathione lyase family protein / glyoxalase I family protein | Chr1:2535702-2537630 FORWARD LENGTH=185 | 201606;AT1G08110.2 | lactoylglutathione lyase family protein / glyoxalase I family protein | Chr1:2535702-2537630 FORWARD LENGTH	4	3768;7310;11173;11174;11175;12372;13702;14871;17565;43926	10;10;10;10	10;10;10;10	10;10;10;10	0.0363022	AT1G08110
26.1692	26.6714	25.6382	26.5444	26.644	26.6693	26.5357	26.7269	27.2608	27.2767	27.2514	27.2724	27.2581	27.3018	27.1043	27.2548	-1.09157	-0.605246	-1.61318	-0.728035	-0.614059	-0.632565	-0.568642	-0.527864	-0.585783	-1.00951	0.150052	0.0882743	1.76586	0.300632	8	8	8	28.2	28.2	28.2	47.733	0	12.893	587160000	23	26.3568	26.6566	0.299856	0.299856	0.150052	0.253646	0.388152	1.64992	AT1G79050.1;AT1G79050.2	AT1G79050.1;AT1G79050.2	1529	AT1G79050.1 | recA DNA recombination family protein | Chr1:29737084-29740140 REVERSE LENGTH=439 | 201606;AT1G79050.2 | recA DNA recombination family protein | Chr1:29737364-29740140 REVERSE LENGTH=343 | 201606	2	2373;2522;10713;25491;26817;37443;39854;48328	8;6	8;6	8;6	0.0882743	AT1G79050
28.9498	28.4882	28.2873	28.3095	28.1739	28.2488	27.6113	28.0238	27.2608	27.2767	27.2514	27.2724	27.2581	27.3018	27.1043	27.2548	1.68901	1.21153	1.03589	1.03712	0.915798	0.947025	0.506964	0.769091	0.784719	1.24339	0.0563487	0.0442014	1.07862	1.01595	12	9	9	39	30.7	30.7	43.293	0	30.435	2159800000	65	28.3989	28.0989	-0.299986	0.299986	0.0563487	0.127008	-0.494245	-2.35916	AT5G56950.1	AT5G56950.1	6172	AT5G56950.1 | nucleosome assembly protein 1%3B3 | Chr5:23032618-23035299 FORWARD LENGTH=374 | 201606	1	1510;1895;4753;9747;17350;24909;27898;29598;32343;49705;49706;49707	12	9	9	0.0442014	AT5G56950
23.5071	23.1233	24.6351	23.7613	24.2252	23.4909	25.319	23.6437	27.2608	27.2767	27.2514	27.2724	27.2581	27.3018	27.1043	27.2548	-3.75366	-4.15336	-2.61631	-3.51108	-3.03293	-3.81088	-1.7853	-3.61103	-3.06003	-3.5086	0.460702	0.200293	2.70088	3.42959	2	2	2	12.5	12.5	12.5	35.004	0	13.547	150980000	21	23.6342	23.9344	0.300223	0.300223	0.460702	0.57552	0.412992	0.787969	AT5G25440.1;AT5G25440.2	AT5G25440.1;AT5G25440.2	5592	AT5G25440.1 | Protein kinase superfamily protein | Chr5:8854975-8856722 REVERSE LENGTH=313 | 201606;AT5G25440.2 | Protein kinase superfamily protein | Chr5:8854975-8856722 REVERSE LENGTH=332 | 201606	2	4074;47729	2;2	2;2	2;2	0.200293	AT5G25440
31.1478	31.0822	30.7367	30.8757	30.6642	30.7607	30.4706	30.6932	27.2608	27.2767	27.2514	27.2724	27.2581	27.3018	27.1043	27.2548	3.88699	3.80554	3.48533	3.6033	3.40607	3.45884	3.36633	3.43844	3.41742	3.69529	0.0323996	0.0307723	0.610383	0.406028	23	23	23	74	74	74	32.755	0	85.143	13271000000	148	30.9789	30.6787	-0.300268	0.300268	0.0323996	0.0884207	-0.313441	-2.77053	AT3G56190.1;AT3G56190.2;AT3G56450.1	AT3G56190.1;AT3G56190.2	3732	AT3G56190.1 | alpha-soluble NSF attachment protein 2 | Chr3:20846119-20848356 REVERSE LENGTH=289 | 201606;AT3G56190.2 | alpha-soluble NSF attachment protein 2 | Chr3:20846119-20848213 REVERSE LENGTH=240 | 201606	3	127;787;788;2161;4486;9035;9549;13012;13013;13829;15318;17774;18417;22315;23228;23733;27315;36853;44400;44791;49664;50593;51071	23;19;4	23;19;4	23;19;4	0.0307723	AT3G56190
31.3216	31.5775	31.8228	31.6148	31.8058	31.8382	31.9546	31.9931	27.2608	27.2767	27.2514	27.2724	27.2581	27.3018	27.1043	27.2548	4.06079	4.30083	4.5714	4.34243	4.54773	4.53641	4.85033	4.73838	4.66822	4.31886	0.0313641	0.0300499	0.651163	0.282313	28	28	21	74.6	74.6	62.1	54.509	0	190.84	26573000000	236	31.5962	31.8964	0.30027	0.30027	0.0313641	0.086345	0.313776	2.79514	AT2G24200.1;AT2G24200.2;AT2G24200.3	AT2G24200.1;AT2G24200.2;AT2G24200.3	1968	AT2G24200.1 | Cytosol aminopeptidase family protein | Chr2:10287017-10289450 REVERSE LENGTH=520 | 201606;AT2G24200.2 | Cytosol aminopeptidase family protein | Chr2:10287017-10289450 REVERSE LENGTH=520 | 201606;AT2G24200.3 | Cytosol aminopeptidase family pr	3	1440;3832;4260;4261;6281;9598;10216;11631;12285;14534;16076;18814;21930;21931;28519;28520;28749;30437;37746;37757;41833;42020;44444;44445;44602;44603;47471;49402	28;28;24	28;28;24	21;21;17	0.0300499	AT2G24200
24.5551	24.6399	25.5403	24.7347	24.9722	24.8938	26.3626	25.003	27.2608	27.2767	27.2514	27.2724	27.2581	27.3018	27.1043	27.2548	-2.7057	-2.63674	-1.71107	-2.53771	-2.28584	-2.40803	-0.741722	-2.25177	-1.92184	-2.3978	0.333977	0.15735	1.82776	2.78418	5	5	5	22.5	22.5	22.5	38.895	0	8.6893	264310000	16	24.6873	24.9876	0.300309	0.300309	0.333977	0.452127	0.440388	1.05043	AT5G22300.1;AT5G22300.2	AT5G22300.1	5512	AT5G22300.1 | nitrilase 4 | Chr5:7379401-7381764 FORWARD LENGTH=355 | 201606	2	4188;4189;5158;15417;26955	5;2	5;2	5;2	0.15735	AT5G22300
30.0712	29.7077	29.2914	29.451	29.5182	29.3946	28.5815	29.1633	27.2608	27.2767	27.2514	27.2724	27.2581	27.3018	27.1043	27.2548	2.81046	2.43103	2.03999	2.17861	2.26013	2.09278	1.47721	1.90858	1.93468	2.36502	0.133428	0.0812329	1.14849	1.42472	21	19	19	48.4	44.3	44.3	63.705	0	109.49	5253600000	110	29.5793	29.279	-0.300377	0.300377	0.133428	0.233414	-0.46592	-1.73501	AT4G12400.2;AT4G12400.1	AT4G12400.2;AT4G12400.1	4153	AT4G12400.2 | stress-inducible protein | Chr4:7338866-7341239 REVERSE LENGTH=558 | 201606;AT4G12400.1 | stress-inducible protein | Chr4:7339024-7341239 REVERSE LENGTH=530 | 201606	2	500;2810;2930;2940;5115;10113;10114;12229;12638;14565;15838;16202;25346;25358;29271;32524;35340;36552;42011;48845;49681	21;19	19;17	19;17	0.0812329	AT4G12400
27.5981	27.1768	26.9189	27.2001	26.953	26.8224	26.5057	27.2214	27.2608	27.2767	27.2514	27.2724	27.2581	27.3018	27.1043	27.2548	0.33733	-0.0998268	-0.332531	-0.0722637	-0.305038	-0.479441	-0.59864	-0.0333557	-0.354119	-0.0418229	0.139592	0.083804	1.02993	1.10643	7	7	6	8.5	8.5	7.8	106.31	0	11.808	866320000	24	27.1885	26.8877	-0.300771	0.300771	0.139592	0.240801	-0.347871	-1.70232	AT1G10390.3;AT1G10390.2;AT1G10390.1	AT1G10390.3;AT1G10390.2;AT1G10390.1	256	AT1G10390.3 | Nucleoporin autopeptidase | Chr1:3407265-3412045 REVERSE LENGTH=1041 | 201606;AT1G10390.2 | Nucleoporin autopeptidase | Chr1:3407265-3412045 REVERSE LENGTH=1041 | 201606;AT1G10390.1 | Nucleoporin autopeptidase | Chr1:3407265-3412045 REVERSE L	3	4518;4519;19982;21145;21587;34024;47128	7;7;7	7;7;7	6;6;6	0.083804	AT1G10390
31.414	31.7407	31.4148	31.7815	31.2233	31.2662	31.2875	31.4695	27.2608	27.2767	27.2514	27.2724	27.2581	27.3018	27.1043	27.2548	4.15319	4.46403	4.16336	4.50908	3.96523	3.96441	4.18323	4.21476	4.08191	4.32242	0.0519869	0.0418969	0.635899	0.346774	14	14	2	61.1	61.1	6.9	19.854	0	25.954	19897000000	127	31.5777	31.2769	-0.300858	0.300858	0.0519869	0.120386	-0.276085	-2.41825	AT1G67430.1;AT1G67430.2	AT1G67430.1;AT1G67430.2	1247	AT1G67430.1 | Ribosomal protein L22p/L17e family protein | Chr1:25262209-25263627 FORWARD LENGTH=175 | 201606;AT1G67430.2 | Ribosomal protein L22p/L17e family protein | Chr1:25262209-25263627 FORWARD LENGTH=131 | 201606	2	8975;10775;11285;15809;20865;20866;30901;33597;36232;36495;36496;46106;50211;50771	14;9	14;9	2;2	0.0418969	AT1G67430
25.8119	26.1766	26.7191	26.1153	26.3384	26.5229	26.43	26.4637	27.2608	27.2767	27.2514	27.2724	27.2581	27.3018	27.1043	27.2548	-1.44892	-1.10007	-0.532341	-1.15713	-0.91971	-0.778887	-0.674284	-0.791107	-0.790997	-1.05962	0.271988	0.135981	1.44082	0.291821	7	7	7	20.6	20.6	20.6	54.558	0	14.367	675060000	24	26.1459	26.4468	0.300901	0.300901	0.271988	0.390727	0.233043	1.20942	AT3G46100.1	AT3G46100.1	3438	AT3G46100.1 | Histidyl-tRNA synthetase 1 | Chr3:16928444-16930984 REVERSE LENGTH=486 | 201606	1	6674;29538;37713;37714;38358;40668;46623	7	7	7	0.135981	AT3G46100
31.3117	31.2648	30.8507	31.0421	30.7453	31.0164	30.6395	30.9591	27.2608	27.2767	27.2514	27.2724	27.2581	27.3018	27.1043	27.2548	4.05087	3.98817	3.59931	3.76972	3.48718	3.71462	3.53524	3.70437	3.61035	3.85202	0.0925108	0.0628199	0.68487	0.575447	5	5	3	47.6	47.6	31	9.405	0	12.844	16965000000	73	31.1535	30.8522	-0.301276	0.301276	0.0925108	0.180506	-0.277239	-1.99934	AT2G45710.1;AT3G61110.1;AT3G61111.2;AT3G61111.1	AT2G45710.1;AT3G61110.1	2531	AT2G45710.1 | Zinc-binding ribosomal protein family protein | Chr2:18831243-18831999 FORWARD LENGTH=84 | 201606;AT3G61110.1 | ribosomal protein S27 | Chr3:22611710-22612632 FORWARD LENGTH=86 | 201606	4	28676;29265;35938;46545;46546	5;5;2;2	5;5;2;2	3;3;2;2	0.0628199	AT2G45710
28.2806	28.3094	28.0087	28.3691	27.8652	28.0524	27.9344	28.0528	27.2608	27.2767	27.2514	27.2724	27.2581	27.3018	27.1043	27.2548	1.01982	1.03272	0.757284	1.09667	0.607113	0.750555	0.830145	0.798084	0.746474	0.976626	0.0281556	0.0278947	0.565813	0.331108	10	10	10	31.7	31.7	31.7	41.143	0	19.257	2160600000	53	28.295	27.9934	-0.301589	0.301589	0.0281556	0.0801522	-0.265728	-2.87734	AT4G39520.1	AT4G39520.1	4881	AT4G39520.1 | GTP-binding protein-like protein | Chr4:18371329-18374000 REVERSE LENGTH=369 | 201606	1	2985;10090;15080;20249;21195;25979;43678;45398;45436;49577	10	10	10	0.0278947	AT4G39520
29.0009	28.8409	28.8271	28.8537	29.1409	29.1776	28.9107	29.158	27.2608	27.2767	27.2514	27.2724	27.2581	27.3018	27.1043	27.2548	1.7401	1.5642	1.57566	1.58131	1.88279	1.87575	1.80641	1.90327	1.86706	1.61532	0.0271866	0.0273063	0.280121	0.429469	13	13	13	47.4	47.4	47.4	43.796	0	24.784	3792600000	57	28.8473	29.1495	0.302168	0.302168	0.0271866	0.0784616	0.216162	2.90416	AT1G03475.1;AT4G03205.1;AT4G03205.2	AT1G03475.1	60	AT1G03475.1 | Coproporphyrinogen III oxidase | Chr1:869302-871175 REVERSE LENGTH=386 | 201606	3	345;7144;7511;12965;16704;19433;26483;32483;35437;41779;46530;49023;49765	13;3;3	13;3;3	13;3;3	0.0273063	AT1G03475
29.6106	29.5772	30.0048	29.7989	30.1364	29.7984	30.1501	29.8776	27.2608	27.2767	27.2514	27.2724	27.2581	27.3018	27.1043	27.2548	2.34983	2.30053	2.75335	2.52649	2.8783	2.49653	3.04584	2.6228	2.76087	2.48255	0.118308	0.0747867	0.662651	0.597842	15	15	15	54.4	54.4	54.4	40.823	0	71.62	7118800000	133	29.7048	30.007	0.302218	0.302218	0.118308	0.214891	0.24274	1.8219	AT3G45770.1;AT3G45770.2	AT3G45770.1;AT3G45770.2	3430	AT3G45770.1 | Polyketide synthase%2C enoylreductase family protein | Chr3:16805753-16807774 REVERSE LENGTH=375 | 201606;AT3G45770.2 | Polyketide synthase%2C enoylreductase family protein | Chr3:16805753-16807460 REVERSE LENGTH=297 | 201606	2	1559;2120;2478;8753;9239;10530;15572;19130;26430;29197;29198;30072;30237;38596;49731	15;12	15;12	15;12	0.0747867	AT3G45770
27.2822	27.0118	27.224	27.3614	26.9622	26.8805	26.939	27.2394	27.2608	27.2767	27.2514	27.2724	27.2581	27.3018	27.1043	27.2548	0.0213718	-0.264862	-0.0274391	0.0890369	-0.295851	-0.421301	-0.165308	-0.015398	-0.224464	-0.0454731	0.0977177	0.0656123	0.549964	0.591729	13	13	13	26	26	26	87.593	0	32.961	1053700000	34	27.2531	26.9506	-0.302456	0.302456	0.0977177	0.18853	-0.214567	-1.95983	AT1G14650.3;AT1G14650.2;AT1G14650.1;AT1G14640.2;AT1G14640.1	AT1G14650.3;AT1G14650.2;AT1G14650.1	350	AT1G14650.3 | SWAP (Suppressor-of-White-APricot)/surp domain-containing protein / ubiquitin family protein | Chr1:5028077-5030520 FORWARD LENGTH=785 | 201606;AT1G14650.2 | SWAP (Suppressor-of-White-APricot)/surp domain-containing protein / ubiquitin family	5	3496;10354;11449;12236;21071;21292;22646;25624;27527;28076;34375;36252;48451	13;13;13;3;3	13;13;13;3;3	13;13;13;3;3	0.0656123	AT1G14650
29.6451	29.8507	30.4225	30.0388	29.6138	29.4499	29.7335	29.6707	27.2608	27.2767	27.2514	27.2724	27.2581	27.3018	27.1043	27.2548	2.38431	2.57407	3.1711	2.76639	2.35576	2.14809	2.62918	2.41598	2.38725	2.72397	0.0789439	0.0561793	1.10226	0.410686	12	12	12	69.6	69.6	69.6	31.862	0	41.749	7419200000	84	29.9448	29.6423	-0.302464	0.302464	0.0789439	0.161425	-0.372291	-2.11392	AT2G39990.1	AT2G39990.1	2357	AT2G39990.1 | eukaryotic translation initiation factor 2 | Chr2:16698332-16699929 REVERSE LENGTH=293 | 201606	1	1282;4149;11358;11749;12809;19967;27036;32887;34640;43103;45795;50918	12	12	12	0.0561793	AT2G39990
27.5208	27.4979	27.4394	27.5615	27.1778	27.2615	26.9721	27.2357	27.2608	27.2767	27.2514	27.2724	27.2581	27.3018	27.1043	27.2548	0.260025	0.221264	0.187943	0.28911	-0.0803013	-0.0403214	-0.132164	-0.0190449	-0.0679579	0.239585	0.00277891	0.00596678	0.1854	0.482997	4	4	4	28.2	28.2	28.2	24.262	0	10.29	1258900000	22	27.5094	27.2067	-0.302617	0.302617	0.00277891	0.0171449	-0.343119	-4.87548	AT5G57950.1;AT5G57950.2	AT5G57950.1;AT5G57950.2	6198	AT5G57950.1 | 26S proteasome regulatory subunit | Chr5:23460765-23462128 FORWARD LENGTH=227 | 201606;AT5G57950.2 | 26S proteasome regulatory subunit | Chr5:23460678-23462128 FORWARD LENGTH=256 | 201606	2	12693;24539;41113;48484	4;4	4;4	4;4	0.00596678	AT5G57950
30.5416	30.5675	30.4335	30.6859	30.2332	30.4176	29.7694	30.2705	27.2608	27.2767	27.2514	27.2724	27.2581	27.3018	27.1043	27.2548	3.2808	3.29081	3.18209	3.41347	2.97509	3.11578	2.66506	3.01577	2.94292	3.29179	0.04222	0.0364286	0.339074	0.929355	13	13	5	55.1	55.1	19	23.87	0	74.182	9907000000	94	30.5545	30.2519	-0.30267	0.30267	0.04222	0.104674	-0.384441	-2.57202	AT5G45750.1;AT2G33870.1;AT1G28550.1	AT5G45750.1	5875	AT5G45750.1 | RAB GTPase homolog A1C | Chr5:18559318-18560639 FORWARD LENGTH=216 | 201606	3	599;2083;2917;2918;13862;14416;18209;18439;22487;31261;31660;40215;48475	13;3;2	13;3;2	5;0;0	0.0364286	AT5G45750
26.7049	26.3846	26.0782	26.2002	26.5868	26.7381	26.6034	26.4747	27.2608	27.2767	27.2514	27.2724	27.2581	27.3018	27.1043	27.2548	-0.555876	-0.892071	-1.17318	-1.07223	-0.67131	-0.563671	-0.500868	-0.78005	-0.628975	-0.923338	0.128122	0.0788871	1.03547	0.405861	7	7	7	21.9	21.9	21.9	49.258	0	36.192	635640000	39	26.2924	26.5951	0.302721	0.302721	0.128122	0.226673	0.258788	1.76435	AT1G31440.1	AT1G31440.1	703	AT1G31440.1 | SH3 domain-containing protein | Chr1:11256150-11258479 REVERSE LENGTH=439 | 201606	1	2967;15834;18211;35255;40465;44270;49841	7	7	7	0.0788871	AT1G31440
32.8193	32.723	32.4657	32.6577	32.2496	32.4428	32.3323	32.4917	27.2608	27.2767	27.2514	27.2724	27.2581	27.3018	27.1043	27.2548	5.55852	5.44631	5.2143	5.38532	4.99152	5.14093	5.22799	5.23697	5.14935	5.40112	0.0209257	0.0229634	0.457229	0.336901	24	21	12	75.8	75.8	44.8	27.975	0	103.15	40663000000	229	32.6903	32.3875	-0.30283	0.30283	0.0209257	0.0659828	-0.287337	-3.10711	AT5G10450.1;AT5G10450.2;AT5G10450.3;AT5G10450.4	AT5G10450.1;AT5G10450.2;AT5G10450.3;AT5G10450.4	5130	AT5G10450.1 | G-box regulating factor 6 | Chr5:3284452-3286261 REVERSE LENGTH=248 | 201606;AT5G10450.2 | G-box regulating factor 6 | Chr5:3284452-3286261 REVERSE LENGTH=246 | 201606;AT5G10450.3 | G-box regulating factor 6 | Chr5:3284615-3286261 REVERSE LEN	4	341;7257;7445;7675;8993;22155;22156;22157;23328;23329;23638;24084;24087;26523;31133;32119;32120;33080;33569;33570;38293;40959;45006;49689	24;23;23;23	21;20;20;20	12;12;12;12	0.0229634	AT5G10450
27.9587	27.674	27.9569	27.6173	28.2772	28.0704	28.102	28.1347	27.2608	27.2767	27.2514	27.2724	27.2581	27.3018	27.1043	27.2548	0.697918	0.397316	0.705509	0.3449	1.01915	0.768583	0.997749	0.879913	0.91635	0.536411	0.0147337	0.0181039	0.653614	0.324328	10	10	8	56.7	56.7	49.3	28.146	0	23.513	1933400000	50	27.8155	28.1184	0.302904	0.302904	0.0147337	0.0520195	0.344364	3.3868	AT3G03980.1	AT3G03980.1	2698	AT3G03980.1 | NAD(P)-binding Rossmann-fold superfamily protein | Chr3:1031786-1033081 FORWARD LENGTH=270 | 201606	1	476;1755;2115;8116;16997;16998;20104;38934;44414;45317	10	10	8	0.0181039	AT3G03980
28.7273	28.3307	28.6889	28.4258	27.809	28.5059	28.0935	28.4154	27.2608	27.2767	27.2514	27.2724	27.2581	27.3018	27.1043	27.2548	1.46653	1.05403	1.4375	1.15343	0.550919	1.20411	0.989161	1.16063	0.976205	1.27787	0.120835	0.0759167	0.683159	1.12873	5	5	1	34	34	7.7	21.76	0	108.19	2731900000	38	28.5574	28.2544	-0.302954	0.302954	0.120835	0.218138	-0.337245	-1.80665	AT2G19830.1;AT2G19830.2	AT2G19830.1;AT2G19830.2	1852	AT2G19830.1 | SNF7 family protein | Chr2:8558101-8559076 REVERSE LENGTH=194 | 201606;AT2G19830.2 | SNF7 family protein | Chr2:8558101-8559389 REVERSE LENGTH=213 | 201606	2	248;4082;4156;19928;29513	5;5	5;5	1;1	0.0759167	AT2G19830
25.9326	26.0724	26.4181	26.0532	25.6559	26.1933	25.4334	25.8636	27.2608	27.2767	27.2514	27.2724	27.2581	27.3018	27.1043	27.2548	-1.32822	-1.20425	-0.833347	-1.21917	-1.60214	-1.10853	-1.67091	-1.39113	-1.44318	-1.14625	0.134563	0.0817761	0.799139	1.25293	10	10	10	13.9	13.9	13.9	143.79	0	93.783	428470000	25	26.0628	25.7598	-0.303029	0.303029	0.134563	0.234974	-0.332504	-1.72888	AT3G17850.1	AT3G17850.1	3101	AT3G17850.1 | Protein kinase superfamily protein | Chr3:6109854-6116245 REVERSE LENGTH=1296 | 201606	1	186;4828;8559;9353;23954;29958;34631;36836;44595;45420	10	10	10	0.0817761	AT3G17850
27.3814	27.3714	27.5986	27.3493	26.9525	26.7966	27.3694	27.1941	27.2608	27.2767	27.2514	27.2724	27.2581	27.3018	27.1043	27.2548	0.120596	0.0947781	0.347189	0.0769386	-0.305593	-0.505199	0.265066	-0.0606251	-0.151588	0.159875	0.0474499	0.0395231	0.424374	0.937435	24	24	24	16.2	16.2	16.2	279.07	0	77.051	1256300000	75	27.3764	27.0733	-0.303096	0.303096	0.0474499	0.113565	-0.347039	-2.48551	AT2G26890.1	AT2G26890.1	2029	AT2G26890.1 | DNAJ heat shock N-terminal domain-containing protein | Chr2:11462327-11473841 REVERSE LENGTH=2554 | 201606	1	330;561;892;994;3406;5253;5797;6208;7241;8679;13150;16931;16932;18247;27449;28712;31272;34326;34641;36304;41419;43468;47068;47740	24	24	24	0.0395231	AT2G26890
25.8008	25.4341	25.4435	25.3588	25.2602	25.0108	23.5934	25.3034	27.2608	27.2767	27.2514	27.2724	27.2581	27.3018	27.1043	27.2548	-1.45996	-1.8426	-1.80794	-1.91359	-1.99793	-2.291	-3.51089	-1.95135	-2.43779	-1.75602	0.135879	0.0823047	0.776239	3.26462	6	6	6	17.2	17.2	17.2	58.731	0	16.456	274160000	22	25.4388	25.1355	-0.303284	0.303284	0.135879	0.236494	-0.717345	-1.72184	AT2G43970.2;AT2G43970.1	AT2G43970.2;AT2G43970.1	2475	AT2G43970.2 | RNA-binding protein | Chr2:18205535-18208031 REVERSE LENGTH=529 | 201606;AT2G43970.1 | RNA-binding protein | Chr2:18205535-18208031 REVERSE LENGTH=545 | 201606	2	15292;18363;21554;22843;34994;41240	6;6	6;6	6;6	0.0823047	AT2G43970
27.9499	27.8728	27.4424	27.6223	27.3583	27.5298	27.1597	27.619	27.2608	27.2767	27.2514	27.2724	27.2581	27.3018	27.1043	27.2548	0.689098	0.59613	0.19095	0.349867	0.10025	0.228024	0.055418	0.36422	0.186978	0.456511	0.0954946	0.06439	0.840339	0.739043	11	11	11	11.5	11.5	11.5	131.11	0	18.201	1418300000	37	27.7475	27.4441	-0.303438	0.303438	0.0954946	0.185017	-0.305109	-1.97644	AT5G23630.1	AT5G23630.1	5553	AT5G23630.1 | phosphate deficiency response 2 | Chr5:7960756-7967644 REVERSE LENGTH=1179 | 201606	1	10210;17039;17242;17739;18199;20698;21141;29007;33052;44771;47002	11	11	11	0.06439	AT5G23630
28.3042	28.3713	28.7514	28.4343	28.3578	28.1155	28.0822	27.8761	27.2608	27.2767	27.2514	27.2724	27.2581	27.3018	27.1043	27.2548	1.04339	1.09465	1.49994	1.16188	1.0997	0.813631	0.977934	0.621317	0.878147	1.19997	0.0431016	0.0369066	0.695518	0.702306	10	10	10	31.9	31.9	31.9	53.449	0	29.323	2653900000	79	28.4028	28.0988	-0.303958	0.303958	0.0431016	0.106047	-0.357396	-2.55667	AT5G08530.1	AT5G08530.1	5076	AT5G08530.1 | 51 kDa subunit of complex I | Chr5:2759848-2761726 REVERSE LENGTH=486 | 201606	1	15263;17886;24878;26386;31682;34230;40163;41918;47578;47579	10	10	10	0.0369066	AT5G08530
28.2805	28.4724	28.6061	28.5668	28.4446	28.3079	27.4935	28.1234	27.2608	27.2767	27.2514	27.2724	27.2581	27.3018	27.1043	27.2548	1.01969	1.19577	1.35469	1.29442	1.1865	1.00605	0.38921	0.868608	0.862591	1.21614	0.130711	0.080013	0.510014	1.49633	17	17	17	26.2	26.2	26.2	108.87	0	44.621	2580500000	76	28.5196	28.2156	-0.304007	0.304007	0.130711	0.229909	-0.389127	-1.74989	AT5G11560.1	AT5G11560.1	5167	AT5G11560.1 | catalytics | Chr5:3709734-3713994 REVERSE LENGTH=982 | 201606	1	5081;5652;8930;8931;9104;9779;10480;16715;16827;23447;29186;34549;39603;42484;43217;45184;47024	17	17	17	0.080013	AT5G11560
29.6079	29.5686	29.5462	29.6863	29.9262	29.8797	29.8142	29.905	27.2608	27.2767	27.2514	27.2724	27.2581	27.3018	27.1043	27.2548	2.34708	2.29198	2.29475	2.41393	2.66812	2.5779	2.7099	2.65022	2.65153	2.33693	0.0003877	0.00166917	0.208007	0.162607	23	23	23	56.4	56.4	56.4	57.792	0	45.615	6055500000	119	29.5883	29.8923	0.304095	0.304095	0.0003877	0.00479618	0.279025	7.11465	AT2G30490.1	AT2G30490.1	2122	AT2G30490.1 | cinnamate-4-hydroxylase | Chr2:12993861-12995683 REVERSE LENGTH=505 | 201606	1	4850;9445;12489;12585;20667;20762;23528;24159;24327;26365;27628;27876;28073;29683;30754;31279;32224;32242;32243;33194;34213;35674;50973	23	23	23	0.00166917	AT2G30490
24.3253	24.9918	25.5693	25.1984	24.8117	23.3512	24.7701	24.9907	27.2608	27.2767	27.2514	27.2724	27.2581	27.3018	27.1043	27.2548	-2.93545	-2.28487	-1.68216	-2.07397	-2.44642	-3.95064	-2.33418	-2.2641	-2.74883	-2.24411	0.285261	0.140396	2.08551	3.10121	2	2	2	19.6	19.6	19.6	11.253	0.0027828	1.8833	258200000	8	25.0951	24.7909	-0.304217	0.304217	0.285261	0.403412	-0.540296	-1.17297	AT1G21190.1;AT1G76860.1	AT1G21190.1;AT1G76860.1	491	AT1G21190.1 | Small nuclear ribonucleoprotein family protein | Chr1:7419989-7420856 REVERSE LENGTH=97 | 201606;AT1G76860.1 | Small nuclear ribonucleoprotein family protein | Chr1:28854594-28855637 REVERSE LENGTH=98 | 201606	2	10797;14530	2;2	2;2	2;2	0.140396	AT1G21190
29.6171	29.6297	29.4956	29.6197	29.2134	29.4565	29.2358	29.3924	27.2608	27.2767	27.2514	27.2724	27.2581	27.3018	27.1043	27.2548	2.35631	2.35302	2.2442	2.34726	1.95527	2.15466	2.13151	2.13767	2.09478	2.3252	0.00751599	0.0116408	0.214574	0.404704	14	14	6	39.2	39.2	20.1	47.232	0	38.762	5331300000	84	29.6184	29.3141	-0.304255	0.304255	0.00751599	0.0334486	-0.265994	-3.95251	AT3G50000.1	AT3G50000.1	3549	AT3G50000.1 | casein kinase II%2C alpha chain 2 | Chr3:18534487-18536743 FORWARD LENGTH=403 | 201606	1	7976;8525;10776;15731;18214;20581;22688;25952;25953;42976;46335;46337;48886;50719	14	14	6	0.0116408	AT3G50000
28.8465	29.2543	29.2275	29.0769	28.7688	29.0271	28.8061	28.8897	27.2608	27.2767	27.2514	27.2724	27.2581	27.3018	27.1043	27.2548	1.58574	1.97767	1.9761	1.80449	1.5107	1.72528	1.70179	1.63496	1.64318	1.836	0.0823538	0.0578841	0.642433	0.396727	3	3	3	23.5	23.5	23.5	17.557	0	15.328	3875100000	32	29.1522	28.8479	-0.304303	0.304303	0.0823538	0.166324	-0.228393	-2.08334	AT3G46940.1;AT3G46940.2	AT3G46940.1;AT3G46940.2	3459	AT3G46940.1 | DUTP-PYROPHOSPHATASE-LIKE 1 | Chr3:17288367-17288867 REVERSE LENGTH=166 | 201606;AT3G46940.2 | DUTP-PYROPHOSPHATASE-LIKE 1 | Chr3:17288367-17288990 REVERSE LENGTH=207 | 201606	2	2554;16860;16861	3;3	3;3	3;3	0.0578841	AT3G46940
24.3285	23.3713	23.6295	22.5117	23.8664	23.2221	23.8838	23.743	27.2608	27.2767	27.2514	27.2724	27.2581	27.3018	27.1043	27.2548	-2.93227	-3.90541	-3.62197	-4.7607	-3.39171	-4.07968	-3.22049	-3.51172	-3.5509	-3.80509	0.609819	0.245316	3.19944	1.31276	4	4	4	34.3	34.3	34.3	22.64	0	5.3817	53031000	4	23.5004	23.8047	0.304356	0.304356	0.609819	0.704888	0.218614	0.538182	AT4G03960.1	AT4G03960.1	4029	AT4G03960.1 | Phosphotyrosine protein phosphatases superfamily protein | Chr4:1887673-1889000 FORWARD LENGTH=198 | 201606	1	15076;39074;42344;48970	4	4	4	0.245316	AT4G03960
26.2096	26.3511	26.7136	26.5394	26.4449	26.251	26.0306	25.8619	27.2608	27.2767	27.2514	27.2724	27.2581	27.3018	27.1043	27.2548	-1.05116	-0.925571	-0.537838	-0.733027	-0.813202	-1.0508	-1.07373	-1.39283	-1.08264	-0.811898	0.118372	0.074799	0.831016	0.973511	14	14	10	12.9	12.9	8.8	181.04	0	88.26	627440000	45	26.4452	26.1408	-0.304435	0.304435	0.118372	0.214927	-0.306317	-1.82151	AT3G47910.1;AT3G47910.2	AT3G47910.1;AT3G47910.2	3482	AT3G47910.1 | Ubiquitin carboxyl-terminal hydrolase-related protein | Chr3:17674737-17681444 REVERSE LENGTH=1606 | 201606;AT3G47910.2 | Ubiquitin carboxyl-terminal hydrolase-related protein | Chr3:17674737-17681444 REVERSE LENGTH=1607 | 201606	2	1693;4448;5602;11890;18345;18789;25630;29651;37149;37150;39102;39439;42921;50717	14;14	14;14	10;10	0.074799	AT3G47910
26.6172	26.5369	26.489	26.6075	26.3419	26.3183	26.2165	26.1647	27.2608	27.2767	27.2514	27.2724	27.2581	27.3018	27.1043	27.2548	-0.643555	-0.739733	-0.762411	-0.664873	-0.916195	-0.983511	-0.887787	-1.09003	-0.969381	-0.702643	0.00111045	0.00329105	0.228758	0.319163	7	4	4	23.6	16.7	16.7	46.247	0	9.8643	644330000	15	26.5722	26.2674	-0.304818	0.304818	0.00111045	0.00945647	-0.302313	-5.84052	AT3G54250.1;AT3G54250.2	AT3G54250.1;AT3G54250.2	3670	AT3G54250.1 | GHMP kinase family protein | Chr3:20082468-20084688 REVERSE LENGTH=419 | 201606;AT3G54250.2 | GHMP kinase family protein | Chr3:20082976-20084688 REVERSE LENGTH=307 | 201606	2	9772;11248;16434;20578;27190;37026;40946	7;4	4;1	4;1	0.00329105	AT3G54250
30.0578	29.9058	29.4764	29.8897	29.1179	29.791	29.6402	29.5453	27.2608	27.2767	27.2514	27.2724	27.2581	27.3018	27.1043	27.2548	2.79697	2.62918	2.22498	2.61729	1.85984	2.4892	2.53591	2.29053	2.29387	2.5671	0.15648	0.0909268	0.835099	0.97807	10	4	1	50.9	19	6	23.834	0	38.909	5591600000	33	29.8978	29.5927	-0.305019	0.305019	0.15648	0.261268	-0.308809	-1.61944	AT5G59840.1	AT5G59840.1	6247	AT5G59840.1 | Ras-related small GTP-binding family protein | Chr5:24107450-24109049 REVERSE LENGTH=216 | 201606	1	3554;12496;16539;20280;20659;21570;26785;31706;38241;42751	10	4	1	0.0909268	AT5G59840
31.678	31.7466	31.2721	31.5087	31.2329	31.3712	30.9525	31.3437	27.2608	27.2767	27.2514	27.2724	27.2581	27.3018	27.1043	27.2548	4.41722	4.46993	4.02067	4.23627	3.97481	4.06942	3.84818	4.08896	3.99534	4.28602	0.0620287	0.0472907	0.669767	0.612716	10	10	3	40.7	40.7	10.2	24.469	0	18.735	21047000000	94	31.5933	31.2883	-0.305029	0.305029	0.0620287	0.135884	-0.326253	-2.289	AT1G08360.1	AT1G08360.1	195	AT1G08360.1 | Ribosomal protein L1p/L10e family | Chr1:2636231-2637694 FORWARD LENGTH=216 | 201606	1	1476;8470;13446;19025;23897;26693;30184;40255;46150;49981	10	10	3	0.0472907	AT1G08360
28.1628	28.5053	29.0133	28.9261	27.9094	28.2149	28.758	28.6053	27.2608	27.2767	27.2514	27.2724	27.2581	27.3018	27.1043	27.2548	0.902056	1.22859	1.7619	1.65372	0.651333	0.913115	1.65373	1.35054	1.14218	1.38657	0.348206	0.162507	1.37631	1.35303	6	4	4	27.7	22.3	22.3	24.242	0	9.148	2883300000	30	28.7157	28.4101	-0.305569	0.305569	0.348206	0.466946	-0.279963	-1.01743	AT2G22230.1	AT2G22230.1	1923	AT2G22230.1 | Thioesterase superfamily protein | Chr2:9450042-9451427 FORWARD LENGTH=220 | 201606	1	9697;13389;13403;23484;39173;45767	6	4	4	0.162507	AT2G22230
29.3073	29.6179	29.3939	29.865	30.0308	29.9297	29.1508	29.6935	27.2608	27.2767	27.2514	27.2724	27.2581	27.3018	27.1043	27.2548	2.0465	2.3412	2.14251	2.5926	2.7727	2.62791	2.04654	2.43871	2.47146	2.2807	0.529951	0.221514	0.845084	1.32385	12	12	12	32.4	32.4	32.4	43.165	0	18.391	5849700000	58	29.5059	29.8116	0.305708	0.305708	0.529951	0.636495	0.15519	0.666365	AT2G42570.1	AT2G42570.1	2426	AT2G42570.1 | TRICHOME BIREFRINGENCE-LIKE 39 | Chr2:17717498-17719921 REVERSE LENGTH=367 | 201606	1	13321;16364;23483;23913;45132;45133;49241;49331;49932;50536;50557;50558	12	12	12	0.221514	AT2G42570
24.619	24.6078	23.2109	24.775	25.1178	25.2515	23.0389	24.7206	27.2608	27.2767	27.2514	27.2724	27.2581	27.3018	27.1043	27.2548	-2.64182	-2.66888	-4.04055	-2.49745	-2.14034	-2.05027	-4.06536	-2.53414	-2.69753	-2.96218	0.727835	0.278986	3.01265	4.16079	2	2	2	10.6	10.6	10.6	33.4	0	6.1891	158660000	9	24.6134	24.9192	0.305813	0.305813	0.727835	0.801635	0.229072	0.364714	AT4G33580.3;AT4G33580.1;AT4G33580.2	AT4G33580.3;AT4G33580.1;AT4G33580.2	4716	AT4G33580.3 | beta carbonic anhydrase 5 | Chr4:16139406-16141363 FORWARD LENGTH=301 | 201606;AT4G33580.1 | beta carbonic anhydrase 5 | Chr4:16139406-16141363 FORWARD LENGTH=301 | 201606;AT4G33580.2 | beta carbonic anhydrase 5 | Chr4:16139406-16141363 FORWA	3	31678;42887	2;2;2	2;2;2	2;2;2	0.278986	AT4G33580
26.6745	27.102	27.0652	27.2692	26.8861	26.6694	26.64	27.5105	27.2608	27.2767	27.2514	27.2724	27.2581	27.3018	27.1043	27.2548	-0.586264	-0.174669	-0.186247	-0.00320816	-0.371973	-0.632431	-0.464264	0.255749	-0.30323	-0.237597	0.685728	0.267846	0.931069	1.50224	7	7	7	23.5	23.5	23.5	35.675	0	6.4878	964850000	21	27.0836	26.7778	-0.305832	0.305832	0.685728	0.769624	-0.101208	-0.424896	AT1G26640.1	AT1G26640.1	598	AT1G26640.1 | Amino acid kinase family protein | Chr1:9207620-9209766 REVERSE LENGTH=332 | 201606	1	2651;2652;7697;7875;19919;25470;35991	7	7	7	0.267846	AT1G26640
27.89	27.216	26.9459	27.1219	26.5417	26.8924	27.048	26.8339	27.2608	27.2767	27.2514	27.2724	27.2581	27.3018	27.1043	27.2548	0.629223	-0.0606174	-0.305496	-0.150511	-0.71641	-0.409439	-0.0562801	-0.420876	-0.400751	0.0281496	0.0923127	0.0627372	1.51373	0.789402	9	9	9	36.7	36.7	36.7	32.301	0	23.509	999330000	31	27.169	26.8631	-0.305834	0.305834	0.0923127	0.180268	-0.464476	-2.00089	AT2G45330.1;AT2G45330.2;AT5G23600.1	AT2G45330.1;AT2G45330.2;AT5G23600.1	2521	AT2G45330.1 | RNA 2-phosphotransferase%2C Tpt1 / KptA family | Chr2:18686340-18687874 FORWARD LENGTH=289 | 201606;AT2G45330.2 | RNA 2-phosphotransferase%2C Tpt1 / KptA family | Chr2:18686340-18687874 FORWARD LENGTH=286 | 201606;AT5G23600.1 | RNA 2-phosp	3	3151;13691;26754;32016;32017;37866;39203;44863;45846	9;9;5	9;9;5	9;9;5	0.0627372	AT2G45330
27.0668	27.1224	27.025	26.9638	27.2394	27.4643	27.0393	27.5219	27.2608	27.2767	27.2514	27.2724	27.2581	27.3018	27.1043	27.2548	-0.193966	-0.154282	-0.226461	-0.308619	-0.0187263	0.162455	-0.0650387	0.267172	0.0864654	-0.220832	0.0569904	0.0445594	0.247686	0.809954	5	5	5	15.6	15.6	15.6	32.528	0	5.7396	1029200000	18	27.0459	27.3518	0.30593	0.30593	0.0569904	0.128037	0.271722	2.35087	AT1G05620.2;AT1G05620.1	AT1G05620.2;AT1G05620.1	115	AT1G05620.2 | uridine-ribohydrolase 2 | Chr1:1679609-1681527 FORWARD LENGTH=302 | 201606;AT1G05620.1 | uridine-ribohydrolase 2 | Chr1:1679286-1681527 FORWARD LENGTH=322 | 201606	2	12369;16078;30969;35671;37674	5;5	5;5	5;5	0.0445594	AT1G05620
28.9337	29.0246	29.5304	29.2002	29.5178	29.1995	29.6332	29.3188	27.2608	27.2767	27.2514	27.2724	27.2581	27.3018	27.1043	27.2548	1.67293	1.7479	2.27902	1.92781	2.25976	1.89768	2.52886	2.06405	2.18759	1.90691	0.185009	0.102548	0.902167	0.662183	19	13	10	58.3	45.7	34.6	45.302	0	32.429	4610100000	97	29.1124	29.4183	0.305944	0.305944	0.185009	0.294661	0.245099	1.49711	AT3G02630.1	AT3G02630.1	2649	AT3G02630.1 | Plant stearoyl-acyl-carrier-protein desaturase family protein | Chr3:562164-564524 FORWARD LENGTH=396 | 201606	1	3407;4001;4693;4694;5995;8162;17912;21519;24320;25161;25162;25748;31791;38415;40792;41533;42118;49204;50397	19	13	10	0.102548	AT3G02630
29.3812	29.2453	29.2228	29.2685	28.9241	29.1155	28.5989	28.9773	27.2608	27.2767	27.2514	27.2724	27.2581	27.3018	27.1043	27.2548	2.12037	1.96867	1.97134	1.99606	1.66605	1.81368	1.49456	1.72254	1.67421	2.01411	0.0170889	0.0200328	0.240221	0.756997	17	15	14	36.7	33.7	31.5	86.356	0	113.09	4094800000	97	29.2569	28.9507	-0.306175	0.306175	0.0170889	0.057562	-0.375476	-3.26744	AT1G05520.1	AT1G05520.1	113	AT1G05520.1 | Sec23/Sec24 protein transport family protein | Chr1:1631126-1635703 REVERSE LENGTH=783 | 201606	1	5493;6564;6785;7285;10677;14130;14542;16492;19031;21165;21887;22882;29339;29907;32059;39491;41773	17	15	14	0.0200328	AT1G05520
23.9618	24.0026	23.4805	23.7608	24.2372	25.1821	22.9506	24.0978	27.2608	27.2767	27.2514	27.2724	27.2581	27.3018	27.1043	27.2548	-3.29897	-3.2741	-3.77092	-3.51162	-3.02092	-2.11977	-4.1537	-3.15698	-3.11284	-3.4639	0.529264	0.221464	1.00257	3.79249	2	2	2	5	5	5	90.041	0	3.6972	76859000	4	23.8613	24.1675	0.306176	0.306176	0.529264	0.636354	0.315485	0.667518	AT1G04300.6;AT1G04300.2;AT1G04300.5;AT1G04300.4;AT1G04300.1;AT1G04300.3	AT1G04300.6;AT1G04300.2;AT1G04300.5;AT1G04300.4;AT1G04300.1;AT1G04300.3	76	AT1G04300.6 | TRAF-like superfamily protein | Chr1:1148818-1151829 REVERSE LENGTH=820 | 201606;AT1G04300.2 | TRAF-like superfamily protein | Chr1:1148818-1153095 REVERSE LENGTH=997 | 201606;AT1G04300.5 | TRAF-like superfamily protein | Chr1:1148818-1153324	6	6797;33852	2;2;2;2;2;2	2;2;2;2;2;2	2;2;2;2;2;2	0.221464	AT1G04300
31.2304	31.1397	31.4433	31.1514	31.4	31.4218	31.6164	31.5727	27.2608	27.2767	27.2514	27.2724	27.2581	27.3018	27.1043	27.2548	3.96965	3.86302	4.1919	3.87901	4.14195	4.11995	4.51215	4.31796	4.273	3.97589	0.0255875	0.0261527	0.450173	0.342526	27	27	27	67.8	67.8	67.8	62.956	0	76.982	20132000000	233	31.1909	31.4972	0.306325	0.306325	0.0255875	0.0751468	0.261534	2.95077	AT3G16910.1	AT3G16910.1	3070	AT3G16910.1 | acyl-activating enzyme 7 | Chr3:5773231-5775411 REVERSE LENGTH=569 | 201606	1	1578;6455;8878;9901;11857;14297;17585;18295;18296;20917;24306;24340;27500;32465;35866;36006;36917;37993;38206;40726;41035;44272;48032;49236;49245;50178;50843	27	27	27	0.0261527	AT3G16910
24.7264	24.8207	24.7107	24.959	24.8971	25.0945	25.2927	25.0655	27.2608	27.2767	27.2514	27.2724	27.2581	27.3018	27.1043	27.2548	-2.53438	-2.45596	-2.54075	-2.31341	-2.36101	-2.20728	-1.81163	-2.18926	-2.14229	-2.46113	0.0288989	0.0284363	0.45986	0.646386	7	7	7	23.1	23.1	23.1	44.848	0	9.2567	243020000	25	24.7736	25.08	0.306472	0.306472	0.0288989	0.0817085	0.283257	2.85743	AT3G27930.3;AT3G27930.2;AT3G27930.1	AT3G27930.3;AT3G27930.2;AT3G27930.1	3357	AT3G27930.3 | beta-galactosidase | Chr3:10369593-10372318 REVERSE LENGTH=402 | 201606;AT3G27930.2 | beta-galactosidase | Chr3:10369593-10372318 REVERSE LENGTH=420 | 201606;AT3G27930.1 | beta-galactosidase | Chr3:10369593-10372318 REVERSE LENGTH=425 | 20160	3	743;10806;22692;30247;42953;42954;44912	7;7;7	7;7;7	7;7;7	0.0284363	AT3G27930
24.7836	24.8277	25.2489	24.9377	24.9615	24.9873	25.645	25.3911	27.2608	27.2767	27.2514	27.2724	27.2581	27.3018	27.1043	27.2548	-2.47721	-2.44897	-2.00255	-2.33467	-2.29658	-2.31449	-1.45933	-1.86363	-1.98351	-2.31585	0.180455	0.100888	0.841168	1.30989	3	3	3	28	28	28	26.904	0	12.942	273680000	14	24.8827	25.1892	0.306515	0.306515	0.180455	0.28989	0.296765	1.51539	ATCG00160.1	ATCG00160.1	6459	ATCG00160.1 | ribosomal protein S2 | ChrC:15013-15723 REVERSE LENGTH=236 | 201606	1	8744;13192;49145	3	3	3	0.100888	ATCG00160
26.7367	26.6917	26.945	26.955	26.8365	26.4292	26.6036	26.4651	27.2608	27.2767	27.2514	27.2724	27.2581	27.3018	27.1043	27.2548	-0.52405	-0.585007	-0.306391	-0.317352	-0.421553	-0.872641	-0.500727	-0.789627	-0.646137	-0.4332	0.0741461	0.0540028	0.512308	0.694492	13	13	13	26.2	26.2	26.2	99.639	0	31.469	819420000	47	26.8409	26.5344	-0.306531	0.306531	0.0741461	0.155171	-0.248512	-2.15932	AT4G32180.1;AT4G32180.3;AT4G32180.2	AT4G32180.1;AT4G32180.3;AT4G32180.2	4669	AT4G32180.1 | pantothenate kinase 2 | Chr4:15537724-15543715 REVERSE LENGTH=901 | 201606;AT4G32180.3 | pantothenate kinase 2 | Chr4:15538340-15543715 REVERSE LENGTH=783 | 201606;AT4G32180.2 | pantothenate kinase 2 | Chr4:15538340-15543715 REVERSE LENGTH=78	3	2038;10622;17809;17936;19784;22611;25546;35770;36683;43484;43999;44625;47692	13;12;12	13;12;12	13;12;12	0.0540028	AT4G32180
28.342	28.2182	28.1787	28.2906	27.9325	28.1075	27.871	27.9629	27.2608	27.2767	27.2514	27.2724	27.2581	27.3018	27.1043	27.2548	1.08124	0.941509	0.927269	1.01822	0.674438	0.805721	0.766735	0.708139	0.738759	0.992058	0.00347515	0.006956	0.258428	0.358488	22	22	22	25.3	25.3	25.3	141.45	0	49.535	1980800000	77	28.2544	27.9477	-0.306682	0.306682	0.00347515	0.0199873	-0.288875	-4.65784	AT5G64270.1	AT5G64270.1	6368	AT5G64270.1 | splicing factor | Chr5:25706909-25710718 FORWARD LENGTH=1269 | 201606	1	206;408;1259;1889;1890;3926;4181;10147;16456;20562;23263;24420;27956;30656;34648;38037;46196;47118;47362;47961;48310;48626	22	22	22	0.006956	AT5G64270
26.4507	26.1724	25.8937	25.92	25.7219	25.7641	25.0692	25.7569	27.2608	27.2767	27.2514	27.2724	27.2581	27.3018	27.1043	27.2548	-0.810097	-1.10423	-1.35767	-1.35239	-1.53616	-1.53774	-2.0351	-1.49786	-1.65172	-1.1561	0.047589	0.0396193	0.995881	1.32817	7	7	6	18.7	18.7	16.8	76.771	0	14.827	427390000	19	26.0462	25.7394	-0.306809	0.306809	0.047589	0.113842	-0.531195	-2.48335	AT3G16060.1	AT3G16060.1	3043	AT3G16060.1 | ATP binding microtubule motor family protein | Chr3:5447503-5451196 FORWARD LENGTH=684 | 201606	1	2347;3951;11232;40203;43795;47594;49161	7	7	6	0.0396193	AT3G16060
28.2532	27.4649	27.0596	27.6278	26.3885	27.3941	27.4154	27.0846	27.2608	27.2767	27.2514	27.2724	27.2581	27.3018	27.1043	27.2548	0.992443	0.188236	-0.191807	0.355442	-0.869614	0.0922909	0.311089	-0.170197	-0.159108	0.336079	0.174664	0.0983953	1.79664	1.77035	4	4	4	41.8	41.8	41.8	13.835	0	23.134	1169200000	42	27.5464	27.2393	-0.307033	0.307033	0.174664	0.282728	-0.530762	-1.53927	AT5G15025.1	AT5G15025.1	5301	AT5G15025.1 | paired amphipathic helix Sin3-like protein | Chr5:4866954-4867558 REVERSE LENGTH=122 | 201606	1	5707;19676;31283;35809	4	4	4	0.0983953	AT5G15025
27.2674	27.6439	27.9932	27.5078	27.2002	27.3894	26.9766	27.3371	27.2608	27.2767	27.2514	27.2724	27.2581	27.3018	27.1043	27.2548	0.00662232	0.367226	0.741762	0.23539	-0.0578594	0.0876217	-0.127678	0.0822926	-0.00390577	0.33775	0.0775463	0.0554805	1.09806	0.676937	14	14	14	28.5	28.5	28.5	86.737	0	157.78	1408300000	82	27.5758	27.2686	-0.307199	0.307199	0.0775463	0.159417	-0.377231	-2.12685	AT5G35430.1	AT5G35430.1	5675	AT5G35430.1 | Tetratricopeptide repeat (TPR)-like superfamily protein | Chr5:13662077-13665735 FORWARD LENGTH=786 | 201606	1	5773;7436;14310;15168;15952;18494;28340;35015;36799;37381;39521;43372;44564;46352	14	14	14	0.0554805	AT5G35430
26.7908	26.6375	27.0838	26.8896	26.266	26.1627	26.8112	26.8	27.2608	27.2767	27.2514	27.2724	27.2581	27.3018	27.1043	27.2548	-0.46999	-0.639116	-0.167669	-0.382799	-0.992111	-1.13915	-0.293144	-0.4548	-0.7198	-0.414894	0.13262	0.0808581	0.696259	1.29752	7	7	7	23.4	23.4	23.4	49.379	0	15.588	809090000	23	26.8402	26.533	-0.307228	0.307228	0.13262	0.232337	-0.340482	-1.7394	AT2G04540.1	AT2G04540.1	1665	AT2G04540.1 | Beta-ketoacyl synthase | Chr2:1581521-1584635 REVERSE LENGTH=461 | 201606	1	17216;25921;28406;41891;43713;48674;49859	7	7	7	0.0808581	AT2G04540
32.8494	32.8025	32.6962	32.7193	32.4232	32.484	32.3138	32.5373	27.2608	27.2767	27.2514	27.2724	27.2581	27.3018	27.1043	27.2548	5.58859	5.52583	5.44479	5.44687	5.16513	5.18223	5.20955	5.28255	5.20986	5.50152	0.00155722	0.00408954	0.218183	0.295703	22	22	4	69.4	69.4	4.7	34.358	0	157.9	46841000000	262	32.7609	32.4536	-0.307245	0.307245	0.00155722	0.0117508	-0.327231	-5.47048	AT3G25520.1;AT3G25520.3;AT3G25520.2	AT3G25520.1;AT3G25520.3;AT3G25520.2	3292	AT3G25520.1 | ribosomal protein L5 | Chr3:9269573-9271327 REVERSE LENGTH=301 | 201606;AT3G25520.3 | ribosomal protein L5 | Chr3:9269573-9271174 REVERSE LENGTH=301 | 201606;AT3G25520.2 | ribosomal protein L5 | Chr3:9269573-9270434 REVERSE LENGTH=190 | 20160	3	2579;3628;6611;12037;13875;14308;14309;17189;17190;22915;22916;23289;26121;26122;26666;26667;26668;30241;30242;33289;34426;45994	22;22;17	22;22;17	4;4;4	0.00408954	AT3G25520
28.4511	28.4654	28.5407	28.3811	28.1804	28.1718	27.7327	28.1297	27.2608	27.2767	27.2514	27.2724	27.2581	27.3018	27.1043	27.2548	1.19034	1.18874	1.28925	1.10869	0.922358	0.870014	0.628431	0.87491	0.823928	1.19426	0.0112226	0.0151748	0.229899	0.766775	17	17	17	43.3	43.3	43.3	46.523	0	20.017	2306300000	55	28.4583	28.1508	-0.307513	0.307513	0.0112226	0.0436031	-0.405904	-3.61062	AT5G06140.1	AT5G06140.1	5011	AT5G06140.1 | sorting nexin 1 | Chr5:1856212-1858752 REVERSE LENGTH=402 | 201606	1	266;8592;9935;10178;13488;13594;18370;18813;24278;26658;34184;36781;37078;41643;42753;47565;50693	17	17	17	0.0151748	AT5G06140
27.9816	28.2837	28.4846	28.3176	27.9237	28.0759	27.9213	28.0615	27.2608	27.2767	27.2514	27.2724	27.2581	27.3018	27.1043	27.2548	0.720798	1.00699	1.2332	1.04516	0.665627	0.774099	0.81698	0.806711	0.765854	1.00154	0.0532057	0.0425301	0.741111	0.302263	10	10	10	44.4	44.4	44.4	38.636	0	36.446	2218000000	60	28.3006	27.9926	-0.308017	0.308017	0.0532057	0.122206	-0.27126	-2.40123	AT5G08160.1;AT5G08160.2	AT5G08160.1;AT5G08160.2	5060	AT5G08160.1 | serine/threonine protein kinase 3 | Chr5:2625903-2627942 REVERSE LENGTH=347 | 201606;AT5G08160.2 | serine/threonine protein kinase 3 | Chr5:2625903-2627942 REVERSE LENGTH=311 | 201606	2	3249;3924;9797;18232;19068;19069;23777;39671;46012;47825	10;7	10;7	10;7	0.0425301	AT5G08160
25.4578	25.1106	24.3776	24.3586	24.6424	24.0692	24.5346	24.3367	27.2608	27.2767	27.2514	27.2724	27.2581	27.3018	27.1043	27.2548	-1.80302	-2.1661	-2.87386	-2.91383	-2.61568	-3.23265	-2.56972	-2.91808	-2.83403	-2.4392	0.203171	0.109831	2.20585	1.03226	2	2	2	17.5	17.5	17.5	22.34	0	35.179	166050000	11	24.7441	24.4356	-0.308436	0.308436	0.203171	0.315587	-0.430407	-1.42814	AT2G15270.2;AT2G15270.1	AT2G15270.2;AT2G15270.1	1724	AT2G15270.2 | PRKR-interacting protein | Chr2:6637967-6639252 FORWARD LENGTH=194 | 201606;AT2G15270.1 | PRKR-interacting protein | Chr2:6637967-6639252 FORWARD LENGTH=194 | 201606	2	34396;47774	2;2	2;2	2;2	0.109831	AT2G15270
28.2291	28.1832	28.1752	28.0714	28.1545	27.893	27.8355	27.8472	27.2608	27.2767	27.2514	27.2724	27.2581	27.3018	27.1043	27.2548	0.968344	0.90653	0.92375	0.799028	0.896374	0.591198	0.731155	0.592449	0.702794	0.899413	0.0299849	0.0290928	0.236427	0.537082	10	10	10	29.8	29.8	29.8	49.48	0	15.788	2000300000	40	28.1792	27.8701	-0.309069	0.309069	0.0299849	0.0835949	-0.232194	-2.82931	AT3G48820.1;AT3G48820.2	AT3G48820.1;AT3G48820.2	3517	AT3G48820.1 | Glycosyltransferase family 29 (sialyltransferase) family protein | Chr3:18100106-18102852 REVERSE LENGTH=440 | 201606;AT3G48820.2 | Glycosyltransferase family 29 (sialyltransferase) family protein | Chr3:18100106-18102852 REVERSE LENGTH=431 |	2	4823;4882;9596;10638;11911;13873;28354;40302;43505;47709	10;9	10;9	10;9	0.0290928	AT3G48820
29.1868	29.5144	29.7837	29.6798	29.2508	29.1643	29.3248	29.3547	27.2608	27.2767	27.2514	27.2724	27.2581	27.3018	27.1043	27.2548	1.92603	2.23772	2.53227	2.40736	1.9927	1.86253	2.22049	2.09999	2.04393	2.27585	0.0991571	0.0661065	0.883405	0.290271	10	10	10	73.5	73.5	73.5	18.35	0	47.009	5809200000	96	29.5971	29.2878	-0.309286	0.309286	0.0991571	0.18995	-0.267494	-1.94929	AT1G18210.2;AT1G18210.1	AT1G18210.2;AT1G18210.1	434	AT1G18210.2 | Calcium-binding EF-hand family protein | Chr1:6268273-6268785 REVERSE LENGTH=170 | 201606;AT1G18210.1 | Calcium-binding EF-hand family protein | Chr1:6268273-6268785 REVERSE LENGTH=170 | 201606	2	2959;5606;21639;25598;30103;31526;40024;45095;45096;46232	10;10	10;10	10;10	0.0661065	AT1G18210
30.3725	30.14	30.0576	30.1439	30.4363	30.5851	30.3249	30.4664	27.2608	27.2767	27.2514	27.2724	27.2581	27.3018	27.1043	27.2548	3.11176	2.86338	2.80621	2.87155	3.1782	3.28331	3.22056	3.2116	3.22342	2.91322	0.0189822	0.0214021	0.448399	0.351313	13	13	13	45.7	45.7	45.7	38.407	0	91.878	9075700000	96	30.142	30.4513	0.309328	0.309328	0.0189822	0.0614966	0.274617	3.1839	AT1G50940.1	AT1G50940.1	917	AT1G50940.1 | electron transfer flavoprotein alpha | Chr1:18878038-18879939 REVERSE LENGTH=363 | 201606	1	458;4186;20471;21893;21894;22529;34887;40282;40300;40301;44101;45959;50834	13	13	13	0.0214021	AT1G50940
23.0204	24.0697	24.0734	24.2787	23.5722	23.9521	24.1214	23.1527	27.2608	27.2767	27.2514	27.2724	27.2581	27.3018	27.1043	27.2548	-4.24039	-3.20694	-3.17801	-2.99373	-3.68586	-3.34975	-2.98288	-4.10201	-3.53012	-3.40477	0.667702	0.2628	2.38281	1.81804	5	5	5	19.9	19.9	19.9	47.494	0	11.204	96271000	9	24.0716	23.7622	-0.309418	0.309418	0.667702	0.755126	-0.160933	-0.451188	AT3G62080.1;AT3G62080.2	AT3G62080.1;AT3G62080.2	3882	AT3G62080.1 | SNF7 family protein | Chr3:22986383-22988517 FORWARD LENGTH=423 | 201606;AT3G62080.2 | SNF7 family protein | Chr3:22986191-22988517 FORWARD LENGTH=462 | 201606	2	21337;21338;31961;44897;47655	5;5	5;5	5;5	0.2628	AT3G62080
30.4573	30.5774	30.4551	30.6066	30.7855	31.0091	30.7358	30.8689	27.2608	27.2767	27.2514	27.2724	27.2581	27.3018	27.1043	27.2548	3.1965	3.30075	3.20371	3.33425	3.52741	3.7073	3.63148	3.61411	3.62008	3.2588	0.00393282	0.00749765	0.259869	0.387542	22	22	22	60	60	60	44.444	0	46.488	11904000000	162	30.5173	30.8272	0.309838	0.309838	0.00393282	0.0215437	0.325701	4.5401	AT1G11860.1;AT1G11860.2;AT1G11860.3	AT1G11860.1;AT1G11860.2;AT1G11860.3	290	AT1G11860.1 | Glycine cleavage T-protein family | Chr1:4001801-4003245 FORWARD LENGTH=408 | 201606;AT1G11860.2 | Glycine cleavage T-protein family | Chr1:4001801-4003245 FORWARD LENGTH=408 | 201606;AT1G11860.3 | Glycine cleavage T-protein family | Chr1:400	3	924;6652;7575;10653;15014;15044;15626;15702;19701;19702;30748;31675;33496;35531;37859;37860;38238;38569;38570;41108;41902;45339	22;22;22	22;22;22	22;22;22	0.00749765	AT1G11860
24.3847	24.629	25.3473	25.0788	24.8534	24.4189	24.0581	24.669	27.2608	27.2767	27.2514	27.2724	27.2581	27.3018	27.1043	27.2548	-2.87609	-2.64765	-1.90416	-2.19356	-2.4047	-2.88289	-3.04624	-2.58577	-2.7299	-2.40537	0.241104	0.123552	1.74503	1.40471	3	3	3	17.9	17.9	17.9	33.357	0	5.06	208030000	8	24.8539	24.544	-0.309966	0.309966	0.241104	0.355013	-0.360109	-1.30063	AT2G22500.1	AT2G22500.1	1935	AT2G22500.1 | uncoupling protein 5 | Chr2:9563531-9564472 REVERSE LENGTH=313 | 201606	1	14782;19658;45551	3	3	3	0.123552	AT2G22500
31.4568	31.6036	31.7199	31.565	31.3569	31.3169	31.067	31.2315	27.2608	27.2767	27.2514	27.2724	27.2581	27.3018	27.1043	27.2548	4.19606	4.32693	4.46846	4.29262	4.09885	4.01507	3.96272	3.97671	4.01334	4.32102	0.00649548	0.010617	0.343685	0.411324	29	29	29	58.8	58.8	58.8	69.265	0	232.14	21578000000	286	31.5843	31.2742	-0.310128	0.310128	0.00649548	0.0305067	-0.343255	-4.0809	AT5G13520.1	AT5G13520.1	5246	AT5G13520.1 | peptidase M1 family protein | Chr5:4342117-4344571 REVERSE LENGTH=616 | 201606	1	3096;5151;9280;9713;11479;12279;12959;14945;16075;18118;21332;24452;25187;25188;25845;29439;30203;30453;30713;33866;35288;36632;37916;37957;41022;47651;48888;48889;50329	29	29	29	0.010617	AT5G13520
26.9648	27.4309	27.7372	27.4951	27.1697	27.1966	26.8976	27.1358	27.2608	27.2767	27.2514	27.2724	27.2581	27.3018	27.1043	27.2548	-0.296011	0.154274	0.485762	0.22271	-0.0883999	-0.105247	-0.206713	-0.118912	-0.129818	0.141684	0.130637	0.0799971	1.17841	0.506135	8	8	6	43.9	43.9	34.8	26.368	0	14.927	1201200000	41	27.463	27.1528	-0.310255	0.310255	0.130637	0.229863	-0.307077	-1.75029	AT5G66410.1	AT5G66410.1	6427	AT5G66410.1 | thioredoxin domain PLP3B-like protein | Chr5:26519909-26521459 FORWARD LENGTH=230 | 201606	1	3455;11775;24995;29100;29760;40248;42488;45693	8	8	6	0.0799971	AT5G66410
28.3449	28.0944	28.9043	28.5946	28.999	29.1699	28.0761	28.5611	27.2608	27.2767	27.2514	27.2724	27.2581	27.3018	27.1043	27.2548	1.08412	0.817751	1.65284	1.32223	1.74094	1.86808	0.971828	1.30635	1.4718	1.21923	0.496467	0.211526	1.2161	1.70536	9	6	3	50.5	46.8	25.9	24.709	0	14.599	3385200000	39	28.4698	28.7801	0.310304	0.310304	0.496467	0.607798	0.21699	0.72373	AT4G01480.2;AT4G01480.1	AT4G01480.2;AT4G01480.1	3966	AT4G01480.2 | pyrophosphorylase 5 | Chr4:626539-627758 FORWARD LENGTH=216 | 201606;AT4G01480.1 | pyrophosphorylase 5 | Chr4:626539-627758 FORWARD LENGTH=216 | 201606	2	1881;1883;12488;18062;20007;20690;27904;31297;35679	9;9	6;6	3;3	0.211526	AT4G01480
26.8566	27.3171	27.4005	27.471	27.4026	27.5973	28.0483	27.7412	27.2608	27.2767	27.2514	27.2724	27.2581	27.3018	27.1043	27.2548	-0.404163	0.0404224	0.149057	0.198639	0.144506	0.295509	0.943981	0.486418	0.467604	-0.00401115	0.0657815	0.0494137	1.01621	0.982052	12	12	12	44.3	44.3	44.3	51.455	0	27.544	1363000000	38	27.3588	27.6693	0.310472	0.310472	0.0657815	0.141985	0.436039	2.24623	AT5G54080.2;AT5G54080.1	AT5G54080.2;AT5G54080.1	6086	AT5G54080.2 | homogentisate 1%2C2-dioxygenase | Chr5:21945920-21948070 FORWARD LENGTH=461 | 201606;AT5G54080.1 | homogentisate 1%2C2-dioxygenase | Chr5:21945920-21948070 FORWARD LENGTH=461 | 201606	2	661;6067;7504;13672;17634;21496;27090;29277;31097;33763;42811;46086	12;12	12;12	12;12	0.0494137	AT5G54080
24.1599	23.07	23.7409	22.9507	24.1587	23.1492	23.0407	22.5548	27.2608	27.2767	27.2514	27.2724	27.2581	27.3018	27.1043	27.2548	-3.10086	-4.20666	-3.51054	-4.32173	-3.09935	-4.15265	-4.06356	-4.7	-4.00389	-3.78495	0.585278	0.238269	2.43246	2.89977	2	2	2	14.7	14.7	14.7	31.023	0	4.8156	68418000	8	23.4054	23.095	-0.310487	0.310487	0.585278	0.68464	-0.254518	-0.576439	AT1G18640.3;AT1G18640.2	AT1G18640.3;AT1G18640.2	443	AT1G18640.3 | 3-phosphoserine phosphatase | Chr1:6416740-6418245 REVERSE LENGTH=279 | 201606;AT1G18640.2 | 3-phosphoserine phosphatase | Chr1:6416524-6418245 REVERSE LENGTH=295 | 201606	2	10667;34692	2;2	2;2	2;2	0.238269	AT1G18640
30.0017	30.1476	29.8611	30.02	29.2004	29.6377	29.7911	29.7626	27.2608	27.2767	27.2514	27.2724	27.2581	27.3018	27.1043	27.2548	2.74091	2.87092	2.60967	2.74756	1.9423	2.33592	2.68682	2.50783	2.36822	2.74227	0.0330774	0.0312055	0.39076	0.923328	9	5	5	59	36.1	36.1	15.329	0	54.494	6615500000	43	30.0108	29.7002	-0.31066	0.31066	0.0330774	0.0896656	-0.409623	-2.75488	AT2G32060.3;AT2G32060.2;AT2G32060.1	AT2G32060.3;AT2G32060.2;AT2G32060.1	2154	AT2G32060.3 | Ribosomal protein L7Ae/L30e/S12e/Gadd45 family protein | Chr2:13639228-13640104 REVERSE LENGTH=144 | 201606;AT2G32060.2 | Ribosomal protein L7Ae/L30e/S12e/Gadd45 family protein | Chr2:13639228-13640104 REVERSE LENGTH=144 | 201606;AT2G32060.1	3	2301;4745;6040;6041;19201;23826;27053;31014;42375	9;9;9	5;5;5	5;5;5	0.0312055	AT2G32060
30.2633	30.2256	30.3463	30.2992	29.9925	29.9484	29.8143	30.007	27.2608	27.2767	27.2514	27.2724	27.2581	27.3018	27.1043	27.2548	3.00249	2.94895	3.09483	3.0268	2.73445	2.64656	2.71004	2.75229	2.71083	3.01827	0.000518782	0.002003	0.16993	0.293183	25	25	25	69.4	69.4	69.4	48.592	0	98.701	8341300000	174	30.2812	29.9705	-0.31078	0.31078	0.000518782	0.00575539	-0.343012	-6.74205	AT2G27600.1	AT2G27600.1	2050	AT2G27600.1 | AAA-type ATPase family protein | Chr2:11781226-11783730 FORWARD LENGTH=435 | 201606	1	1203;1220;1492;4238;4423;6178;7987;11003;11004;13431;18302;20157;22348;29293;33621;33622;33623;33696;39252;41482;43042;45623;46698;49175;49250	25	25	25	0.002003	AT2G27600
29.9087	30.3689	30.4485	30.3657	30.4845	30.6277	30.8163	30.7285	27.2608	27.2767	27.2514	27.2724	27.2581	27.3018	27.1043	27.2548	2.64792	3.09224	3.19703	3.09328	3.22644	3.32585	3.71198	3.47374	3.4345	3.00762	0.0330893	0.0312055	0.812007	0.464556	14	14	14	63.7	63.7	63.7	34.465	0	38.08	10722000000	132	30.3673	30.6781	0.310794	0.310794	0.0330893	0.0896656	0.391308	2.75461	AT4G21580.1;AT4G21580.3;AT4G21580.2	AT4G21580.1;AT4G21580.3;AT4G21580.2	4392	AT4G21580.1 | oxidoreductase%2C zinc-binding dehydrogenase family protein | Chr4:11475822-11477514 FORWARD LENGTH=325 | 201606;AT4G21580.3 | oxidoreductase%2C zinc-binding dehydrogenase family protein | Chr4:11475822-11477514 FORWARD LENGTH=319 | 201606;AT	3	1051;2103;5563;7860;17185;25592;28876;31991;33216;45246;45304;46137;47893;50303	14;13;11	14;13;11	14;13;11	0.0312055	AT4G21580
29.4607	29.2447	29.0333	29.2384	29.0186	28.847	29.0141	28.842	27.2608	27.2767	27.2514	27.2724	27.2581	27.3018	27.1043	27.2548	2.19991	1.96808	1.78189	1.96603	1.76047	1.54521	1.90985	1.58724	1.70069	1.97898	0.0204133	0.0225644	0.59678	0.343049	4	4	4	19.1	19.1	19.1	20.551	0	28.996	4049900000	31	29.2416	28.9306	-0.311001	0.311001	0.0204133	0.0648364	-0.31386	-3.12658	AT2G21160.2;AT2G21160.1	AT2G21160.2;AT2G21160.1	1897	AT2G21160.2 | Translocon-associated protein (TRAP)%2C alpha subunit | Chr2:9068428-9070310 FORWARD LENGTH=188 | 201606;AT2G21160.1 | Translocon-associated protein (TRAP)%2C alpha subunit | Chr2:9068428-9070207 FORWARD LENGTH=258 | 201606	2	3905;29212;29213;45555	4;4	4;4	4;4	0.0225644	AT2G21160
24.8906	24.6025	22.2065	24.4649	24.4767	24.3817	25.2722	25.2127	27.2608	27.2767	27.2514	27.2724	27.2581	27.3018	27.1043	27.2548	-2.37019	-2.67414	-5.04496	-2.80745	-2.78134	-2.92016	-1.83209	-2.04201	-2.3939	-3.22418	0.274836	0.13688	5.14079	1.89955	6	2	2	33.5	7	7	21.653	0.0085656	1.3774	156410000	3	24.5337	24.8447	0.311014	0.311014	0.274836	0.393311	0.794707	1.20148	AT5G45130.1;AT5G45130.2	AT5G45130.1;AT5G45130.2	5864	AT5G45130.1 | Ras small GTP-binding family protein | Chr5:18244495-18246060 FORWARD LENGTH=200 | 201606;AT5G45130.2 | Ras small GTP-binding family protein | Chr5:18244669-18246060 FORWARD LENGTH=208 | 201606	2	6493;12408;29164;41187;49338;50007	6;5	2;2	2;2	0.13688	AT5G45130
30.7129	30.7961	31.1718	31.0156	30.7884	30.3424	30.7155	30.474	27.2608	27.2767	27.2514	27.2724	27.2581	27.3018	27.1043	27.2548	3.45215	3.51948	3.9204	3.74318	3.5303	3.04062	3.61117	3.21926	3.35034	3.6588	0.0581093	0.0453035	0.674967	0.679258	23	9	9	66	30.8	30.8	37.836	0	34.994	15566000000	166	30.9059	30.5947	-0.311117	0.311117	0.0581093	0.130175	-0.34404	-2.33665	AT3G09820.1;AT3G09820.2	AT3G09820.1;AT3G09820.2	2856	AT3G09820.1 | adenosine kinase 1 | Chr3:3012122-3014624 FORWARD LENGTH=344 | 201606;AT3G09820.2 | adenosine kinase 1 | Chr3:3012645-3014624 FORWARD LENGTH=302 | 201606	2	1336;5231;6738;9906;13384;15408;18168;23416;23915;27370;27371;29002;36148;37450;38530;43610;43611;44398;44399;45221;45222;45606;46058	23;20	9;7	9;7	0.0453035	AT3G09820
25.7645	26.0864	26.3306	26.0169	25.7412	26.1082	25.6546	25.7398	27.2608	27.2767	27.2514	27.2724	27.2581	27.3018	27.1043	27.2548	-1.49625	-1.19026	-0.920835	-1.25547	-1.5169	-1.19367	-1.44971	-1.51496	-1.41881	-1.2157	0.172626	0.0976131	0.893817	0.783561	11	11	11	14.5	14.5	14.5	130.91	0	88.454	403540000	27	26.0517	25.7405	-0.311174	0.311174	0.172626	0.280481	-0.238684	-1.54785	AT3G01780.1;AT3G01780.2	AT3G01780.1;AT3G01780.2	2626	AT3G01780.1 | ARM repeat superfamily protein | Chr3:279171-283399 FORWARD LENGTH=1176 | 201606;AT3G01780.2 | ARM repeat superfamily protein | Chr3:279171-282353 FORWARD LENGTH=848 | 201606	2	3834;14777;24108;24127;26171;27776;28883;36594;38864;41326;49343	11;10	11;10	11;10	0.0976131	AT3G01780
29.4618	29.4558	29.1352	29.244	29.0945	29.0648	28.7674	29.0124	27.2608	27.2767	27.2514	27.2724	27.2581	27.3018	27.1043	27.2548	2.20104	2.17915	1.88381	1.97162	1.83643	1.76297	1.6631	1.7576	1.75502	2.05891	0.0213977	0.0232809	0.551272	0.513505	11	11	11	46.5	46.5	46.5	32.215	0	58.958	4211500000	85	29.3499	29.0386	-0.311345	0.311345	0.0213977	0.0668951	-0.339458	-3.08964	AT2G22475.1;AT2G22475.2	AT2G22475.1;AT2G22475.2	1933	AT2G22475.1 | GRAM domain family protein | Chr2:9541523-9544778 FORWARD LENGTH=299 | 201606;AT2G22475.2 | GRAM domain family protein | Chr2:9541523-9544242 FORWARD LENGTH=248 | 201606	2	412;4491;23667;24465;31460;39224;40533;41135;41552;41574;45058	11;10	11;10	11;10	0.0232809	AT2G22475
26.4397	23.0698	25.5998	25.751	26.0073	25.4681	25.1035	25.2595	27.2608	27.2767	27.2514	27.2724	27.2581	27.3018	27.1043	27.2548	-0.821039	-4.20683	-1.65159	-1.52142	-1.25075	-1.83373	-2.0008	-1.99522	-1.77012	-2.05022	0.759775	0.287931	5.85426	1.54956	2	2	2	13	13	13	16.79	0.0040077	1.677	362240000	7	25.6754	25.3638	-0.311589	0.311589	0.759775	0.827338	0.24452	0.320059	AT5G67510.1	AT5G67510.1	6452	AT5G67510.1 | Translation protein SH3-like family protein | Chr5:26937970-26938410 REVERSE LENGTH=146 | 201606	1	1678;46443	2	2	2	0.287931	AT5G67510
31.0463	31.1435	31.0983	30.8591	30.74	30.9457	30.6142	30.7811	27.2608	27.2767	27.2514	27.2724	27.2581	27.3018	27.1043	27.2548	3.78551	3.86679	3.84688	3.58665	3.48188	3.64384	3.50992	3.52637	3.5405	3.77146	0.0281701	0.0278947	0.402608	0.444621	16	16	16	52.2	52.2	52.2	42.088	0	106.64	14173000000	119	31.0723	30.7605	-0.311743	0.311743	0.0281701	0.0801522	-0.266531	-2.87694	AT2G40660.1	AT2G40660.1	2377	AT2G40660.1 | Nucleic acid-binding%2C OB-fold-like protein | Chr2:16966011-16968866 FORWARD LENGTH=389 | 201606	1	132;3721;8015;8961;8962;11772;12179;18322;21808;27342;27525;28934;34689;42635;47654;49334	16	16	16	0.0278947	AT2G40660
27.9165	28.051	28.1339	27.8626	28.3777	28.2563	28.1656	28.3347	27.2608	27.2767	27.2514	27.2724	27.2581	27.3018	27.1043	27.2548	0.655718	0.774313	0.882517	0.590204	1.11966	0.954468	1.06128	1.07995	1.05384	0.725688	0.00927289	0.0132962	0.442695	0.330107	8	8	8	28.3	28.3	28.3	45.637	0	58.141	1922600000	44	27.9837	28.2955	0.311761	0.311761	0.00927289	0.0382053	0.292574	3.77145	AT3G56310.2;AT3G56310.1	AT3G56310.2;AT3G56310.1	3736	AT3G56310.2 | Melibiase family protein | Chr3:20882886-20885745 FORWARD LENGTH=413 | 201606;AT3G56310.1 | Melibiase family protein | Chr3:20882886-20885745 FORWARD LENGTH=437 | 201606	2	3302;9664;21117;23032;30777;37961;48920;49626	8;8	8;8	8;8	0.0132962	AT3G56310
29.7952	29.5093	29.1078	29.3124	28.9598	29.2381	28.8065	29.3947	27.2608	27.2767	27.2514	27.2724	27.2581	27.3018	27.1043	27.2548	2.53437	2.2326	1.8564	2.03998	1.70169	1.93627	1.70216	2.13997	1.87002	2.16584	0.144705	0.0858934	0.994969	0.913003	9	3	3	45.3	18.6	18.6	27.948	0	31.199	4431300000	34	29.4108	29.0989	-0.311887	0.311887	0.144705	0.246805	-0.331389	-1.67625	AT4G36130.1	AT4G36130.1	4787	AT4G36130.1 | Ribosomal protein L2 family | Chr4:17097613-17098656 FORWARD LENGTH=258 | 201606	1	2961;3705;4070;17148;17457;22527;28065;38062;45418	9	3	3	0.0858934	AT4G36130
28.0347	28.0246	27.8881	28.0742	27.8806	27.6826	27.1457	27.7525	27.2608	27.2767	27.2514	27.2724	27.2581	27.3018	27.1043	27.2548	0.773916	0.74798	0.636726	0.80184	0.622492	0.380756	0.0413971	0.497755	0.3856	0.740116	0.0579784	0.0452345	0.289468	1.17201	8	8	7	27.1	27.1	24.3	34.767	0	23.215	1624800000	48	28.0297	27.7175	-0.312125	0.312125	0.0579784	0.129976	-0.390091	-2.3383	AT1G69030.1	AT1G69030.1	1281	AT1G69030.1 | BSD domain-containing protein | Chr1:25947429-25949262 REVERSE LENGTH=317 | 201606	1	7028;9017;16085;16086;17745;22423;33529;38213	8	8	7	0.0452345	AT1G69030
29.3394	29.4663	28.9826	29.2603	29.0226	29.1977	28.8242	28.9524	27.2608	27.2767	27.2514	27.2724	27.2581	27.3018	27.1043	27.2548	2.07863	2.18966	1.73114	1.98787	1.76455	1.8959	1.71994	1.69762	1.7695	1.99682	0.087013	0.0601543	0.699879	0.537055	21	9	9	73.9	36.6	36.6	30.182	0	28.308	4165000000	82	29.2998	28.9875	-0.31233	0.31233	0.087013	0.172847	-0.262896	-2.04357	AT5G16050.2;AT5G16050.1	AT5G16050.2;AT5G16050.1	5322	AT5G16050.2 | general regulatory factor 5 | Chr5:5244008-5245402 REVERSE LENGTH=268 | 201606;AT5G16050.1 | general regulatory factor 5 | Chr5:5244008-5245402 REVERSE LENGTH=268 | 201606	2	7249;7250;7675;8260;8877;8970;11764;15671;16333;16334;18987;20185;22624;24084;24085;32119;33564;33565;36492;43706;49686	21;21	9;9	9;9	0.0601543	AT5G16050
27.8737	27.6769	27.2373	27.4349	27.2266	27.3632	26.9259	27.2604	27.2608	27.2767	27.2514	27.2724	27.2581	27.3018	27.1043	27.2548	0.612949	0.400209	-0.0141563	0.162519	-0.0315304	0.0613708	-0.178373	0.00566483	-0.035717	0.29038	0.074517	0.0541786	1.00879	0.691105	10	10	7	12.7	12.7	9.5	105.46	0	26.859	1253300000	32	27.5559	27.2435	-0.312405	0.312405	0.074517	0.155676	-0.361673	-2.15571	AT3G57330.2;AT3G57330.1	AT3G57330.2;AT3G57330.1	3762	AT3G57330.2 | autoinhibited Ca2+-ATPase 11 | Chr3:21211655-21215057 REVERSE LENGTH=970 | 201606;AT3G57330.1 | autoinhibited Ca2+-ATPase 11 | Chr3:21211655-21216375 REVERSE LENGTH=1025 | 201606	2	183;9924;14364;18910;19747;27131;41155;41880;43081;48289	10;10	10;10	7;7	0.0541786	AT3G57330
29.1109	29.1316	29.1402	29.1453	28.9149	28.8843	28.5136	28.762	27.2608	27.2767	27.2514	27.2724	27.2581	27.3018	27.1043	27.2548	1.85012	1.85495	1.88877	1.87286	1.65685	1.58243	1.4093	1.50726	1.53896	1.86667	0.00737678	0.0115589	0.0519843	0.634176	11	11	11	32.4	32.4	32.4	57.585	0	40.925	3876300000	62	29.1359	28.8231	-0.312766	0.312766	0.00737678	0.0332131	-0.363291	-3.96884	AT3G61540.1	AT3G61540.1	3865	AT3G61540.1 | alpha/beta-Hydrolases superfamily protein | Chr3:22773399-22775699 FORWARD LENGTH=515 | 201606	1	565;8980;9798;9979;10459;12930;16027;17003;29322;48700;49042	11	11	11	0.0115589	AT3G61540
27.4437	27.574	27.3295	27.4289	27.088	27.1332	27.1136	27.3497	27.2608	27.2767	27.2514	27.2724	27.2581	27.3018	27.1043	27.2548	0.182934	0.297319	0.0781212	0.156464	-0.170082	-0.168619	0.00926971	0.0949154	-0.058629	0.17871	0.0131282	0.0168701	0.365743	0.44338	19	9	9	44	23.7	23.7	61.03	0	22.142	1156100000	32	27.4363	27.1234	-0.312905	0.312905	0.0131282	0.0484743	-0.272914	-3.48089	AT4G34740.1	AT4G34740.1	4750	AT4G34740.1 | GLN phosphoribosyl pyrophosphate amidotransferase 2 | Chr4:16574894-16576579 REVERSE LENGTH=561 | 201606	1	1606;11856;12725;15034;16552;16553;18918;24563;24759;27823;33145;33728;36110;36221;39062;41636;46560;48679;50790	19	9	9	0.0168701	AT4G34740
32.0151	32.0581	31.9756	32.0514	31.7059	31.8082	31.5398	31.7347	27.2608	27.2767	27.2514	27.2724	27.2581	27.3018	27.1043	27.2548	4.75437	4.78142	4.72417	4.77902	4.44781	4.50638	4.43548	4.47993	4.4674	4.75974	0.00153854	0.00407223	0.11864	0.357786	31	31	24	53.2	53.2	40.1	65.359	0	130.52	29325000000	299	32.0333	31.7203	-0.312987	0.312987	0.00153854	0.0117011	-0.327916	-5.48339	AT3G22330.1	AT3G22330.1	3220	AT3G22330.1 | putative mitochondrial RNA helicase 2 | Chr3:7892641-7895145 FORWARD LENGTH=616 | 201606	1	3749;4427;4934;5156;5592;11005;13837;15814;16681;16699;16706;22895;23906;23999;28590;32509;34436;35065;36182;37334;37514;37548;37571;39266;39763;39784;42260;42261;45305;50290;50291	31	31	24	0.00407223	AT3G22330
25.8846	25.4961	24.7047	23.4936	24.7412	23.0092	24.8333	24.8616	27.2608	27.2767	27.2514	27.2724	27.2581	27.3018	27.1043	27.2548	-1.37618	-1.78059	-2.54675	-3.77881	-2.5169	-4.29257	-2.27099	-2.39312	-2.86839	-2.37058	0.471551	0.203958	4.23892	3.70613	5	4	4	11.1	8.6	8.6	64.367	0	4.476	202640000	4	25.1004	24.7872	-0.313123	0.313123	0.471551	0.586051	-0.533386	-0.768128	AT3G25140.1	AT3G25140.1	3286	AT3G25140.1 | Nucleotide-diphospho-sugar transferases superfamily protein | Chr3:9154748-9156642 FORWARD LENGTH=559 | 201606	1	5436;11069;26284;34468;46900	5	4	4	0.203958	AT3G25140
30.5643	30.6947	30.7371	30.7265	30.3575	30.4374	30.3018	30.4735	27.2608	27.2767	27.2514	27.2724	27.2581	27.3018	27.1043	27.2548	3.30351	3.41804	3.48565	3.45407	3.09943	3.13556	3.19753	3.21878	3.16282	3.41532	0.00204528	0.0049468	0.259523	0.255057	42	42	42	54	54	54	98.178	0	96.332	11221000000	221	30.7106	30.3974	-0.313135	0.313135	0.00204528	0.0142141	-0.288069	-5.18455	AT4G33090.1	AT4G33090.1	4704	AT4G33090.1 | aminopeptidase M1 | Chr4:15965915-15970418 REVERSE LENGTH=879 | 201606	1	2173;5002;8850;10068;10256;10257;11286;11577;11896;12902;13209;14769;20233;20472;20890;21786;22278;22638;24975;25463;29795;30316;31033;31390;31616;32261;32262;32589;32965;34937;34938;35664;36780;37790;40362;41424;42300;45616;46097;48871;49591;49879	42	42	42	0.0049468	AT4G33090
28.8601	28.9257	28.7117	28.7152	28.3751	28.5959	28.168	28.5736	27.2608	27.2767	27.2514	27.2724	27.2581	27.3018	27.1043	27.2548	1.5993	1.64906	1.46033	1.44279	1.11705	1.29409	1.06372	1.31882	1.19842	1.53787	0.0162238	0.0192872	0.371544	0.702872	15	15	15	26.5	26.5	26.5	75.298	0	21.416	2765600000	49	28.7876	28.4744	-0.313279	0.313279	0.0162238	0.0554197	-0.375027	-3.30906	AT5G15980.1	AT5G15980.1	5320	AT5G15980.1 | Pentatricopeptide repeat (PPR) superfamily protein | Chr5:5213290-5215296 FORWARD LENGTH=668 | 201606	1	6244;6974;8631;15280;18383;20462;23181;28251;29148;31539;37290;40164;40438;44997;49091	15	15	15	0.0192872	AT5G15980
23.4812	27.1	27.2767	27.1463	26.9122	26.6706	26.7074	27.2217	27.2608	27.2767	27.2514	27.2724	27.2581	27.3018	27.1043	27.2548	-3.77954	-0.176672	0.0252419	-0.126122	-0.345922	-0.631214	-0.396887	-0.0330791	-0.351776	-1.01427	0.526468	0.220684	7.0399	0.939744	11	3	3	32.8	9.1	9.1	37.816	0	3.7721	917380000	9	27.1231	26.8098	-0.313347	0.313347	0.526468	0.634111	0.626922	0.672219	AT3G27620.1	AT3G27620.1	3348	AT3G27620.1 | alternative oxidase 1C | Chr3:10229289-10230595 REVERSE LENGTH=329 | 201606	1	723;724;2581;8114;8558;10051;12439;30061;30723;38769;49227	11	3	3	0.220684	AT3G27620
29.2188	29.2889	28.9813	29.1573	28.7386	28.7817	28.9671	29.0885	27.2608	27.2767	27.2514	27.2724	27.2581	27.3018	27.1043	27.2548	1.95806	2.01219	1.72983	1.88493	1.48048	1.4799	1.86284	1.83375	1.66425	1.89625	0.0433915	0.0370595	0.45153	0.564983	8	8	8	32.9	32.9	32.9	25.292	0	119.46	3890500000	56	29.1881	28.8744	-0.313654	0.313654	0.0433915	0.106486	-0.267585	-2.55169	AT2G06530.1;AT2G06530.2	AT2G06530.1;AT2G06530.2	1692	AT2G06530.1 | SNF7 family protein | Chr2:2588740-2590285 REVERSE LENGTH=225 | 201606;AT2G06530.2 | SNF7 family protein | Chr2:2588740-2589807 REVERSE LENGTH=204 | 201606	2	20744;31924;34120;34700;39539;40281;42834;48545	8;7	8;7	8;7	0.0370595	AT2G06530
28.2734	28.3095	28.2336	28.4559	27.9559	28.1404	27.6751	27.9995	27.2608	27.2767	27.2514	27.2724	27.2581	27.3018	27.1043	27.2548	1.01259	1.03285	0.982193	1.18348	0.69779	0.838615	0.570827	0.744728	0.71299	1.05278	0.0136809	0.0173289	0.342336	0.697918	9	9	8	53.9	53.9	51.4	31.599	0	38.763	2212100000	50	28.2914	27.9777	-0.313765	0.313765	0.0136809	0.0497926	-0.375365	-3.44713	AT5G64460.8;AT5G64460.6;AT5G64460.4;AT5G64460.3;AT5G64460.2;AT5G64460.10;AT5G64460.1;AT5G64460.5;AT5G64460.9;AT5G64460.7;AT5G64460.11	AT5G64460.8;AT5G64460.6;AT5G64460.4;AT5G64460.3;AT5G64460.2;AT5G64460.10;AT5G64460.1;AT5G64460.5;AT5G64460.9;AT5G64460.7;AT5G64460.11	6379	AT5G64460.8 | Phosphoglycerate mutase family protein | Chr5:25773009-25775104 REVERSE LENGTH=282 | 201606;AT5G64460.6 | Phosphoglycerate mutase family protein | Chr5:25773009-25775104 REVERSE LENGTH=282 | 201606;AT5G64460.4 | Phosphoglycerate mutase family	11	256;9497;9575;15390;17722;38099;38963;39002;42516	9;9;9;9;9;9;9;8;8;8;8	9;9;9;9;9;9;9;8;8;8;8	8;8;8;8;8;8;8;7;7;7;7	0.0173289	AT5G64460
22.3578	25.7658	26.3779	26.1842	25.5913	25.8827	25.7059	25.6165	27.2608	27.2767	27.2514	27.2724	27.2581	27.3018	27.1043	27.2548	-4.90301	-1.51086	-0.873547	-1.08818	-1.66679	-1.41913	-1.39839	-1.63823	-1.53064	-2.0939	0.598223	0.241901	7.52073	0.513245	3	3	3	11	11	11	35.252	0.00052808	2.691	479500000	17	25.975	25.6612	-0.313789	0.313789	0.598223	0.695077	0.52769	0.556147	AT3G08640.1	AT3G08640.1	2824	AT3G08640.1 | alphavirus core family protein (DUF3411) | Chr3:2622992-2624005 FORWARD LENGTH=337 | 201606	1	4860;46503;50648	3	3	3	0.241901	AT3G08640
25.7942	25.9333	26.0741	26.0931	25.6701	25.7744	25.5364	25.7096	27.2608	27.2767	27.2514	27.2724	27.2581	27.3018	27.1043	27.2548	-1.46661	-1.34336	-1.17734	-1.17934	-1.58797	-1.5274	-1.56794	-1.54514	-1.55711	-1.29166	0.0127426	0.0165131	0.536184	0.391513	11	11	11	12.1	12.1	12.1	158.07	0	35.124	418910000	23	26.0037	25.6899	-0.313824	0.313824	0.0127426	0.0474486	-0.301024	-3.50539	AT5G51660.1;AT5G51660.4;AT5G51660.2;AT5G51660.3	AT5G51660.1;AT5G51660.4;AT5G51660.2;AT5G51660.3	6023	AT5G51660.1 | cleavage and polyadenylation specificity factor 160 | Chr5:20980250-20989268 FORWARD LENGTH=1442 | 201606;AT5G51660.4 | cleavage and polyadenylation specificity factor 160 | Chr5:20980250-20988114 FORWARD LENGTH=1239 | 201606;AT5G51660.2 | cl	4	1000;3425;3908;4100;20767;21638;27069;28969;35076;37379;43354	11;10;10;10	11;10;10;10	11;10;10;10	0.0165131	AT5G51660
27.2787	27.0892	27.4573	27.1868	26.6948	26.9442	26.9542	26.8933	27.2608	27.2767	27.2514	27.2724	27.2581	27.3018	27.1043	27.2548	0.0179195	-0.187445	0.205904	-0.0856113	-0.56324	-0.357573	-0.150137	-0.361452	-0.3581	-0.0123081	0.0084083	0.0125038	0.5748	0.449691	10	10	10	27.7	27.7	27.7	51.087	0	17.101	1043300000	42	27.2327	26.9188	-0.313967	0.313967	0.0084083	0.0359284	-0.381368	-3.85527	AT2G20610.1;AT2G20610.2;AT4G28420.2	AT2G20610.1;AT2G20610.2	1877	AT2G20610.1 | Tyrosine transaminase family protein | Chr2:8878150-8880298 REVERSE LENGTH=462 | 201606;AT2G20610.2 | Tyrosine transaminase family protein | Chr2:8878308-8880298 REVERSE LENGTH=436 | 201606	3	4208;8968;12113;16344;18288;19908;23417;23669;24339;34755	10;7;1	10;7;1	10;7;1	0.0125038	AT2G20610
23.3998	25.8815	25.2561	24.9222	24.3448	25.2366	24.4486	25.1012	27.2608	27.2767	27.2514	27.2724	27.2581	27.3018	27.1043	27.2548	-3.86101	-1.39519	-1.99533	-2.35024	-2.91329	-2.06519	-2.65569	-2.15355	-2.44693	-2.40044	0.890903	0.321416	4.2412	1.82083	4	3	2	10.8	7.8	6.2	69.772	0	5.4686	224350000	10	25.0891	24.7749	-0.314219	0.314219	0.890903	0.923553	-0.0820665	-0.14309	AT2G01750.1;AT2G01750.2	AT2G01750.1;AT2G01750.2	1611	AT2G01750.1 | microtubule-associated proteins 70-3 | Chr2:328351-331848 FORWARD LENGTH=629 | 201606;AT2G01750.2 | microtubule-associated proteins 70-3 | Chr2:328351-331848 FORWARD LENGTH=630 | 201606	2	5868;10079;34231;38228	4;4	3;3	2;2	0.321416	AT2G01750
29.3857	29.6121	30.2093	29.9638	29.3446	29.2453	30.3959	29.6024	27.2608	27.2767	27.2514	27.2724	27.2581	27.3018	27.1043	27.2548	2.12494	2.33539	2.9579	2.69135	2.08652	1.94345	3.29161	2.34763	2.4173	2.5274	0.663437	0.261427	1.22731	1.75882	10	7	7	70.3	66.1	66.1	18.004	0	33.868	6561200000	106	29.7879	29.4735	-0.314407	0.314407	0.663437	0.751181	-0.14567	-0.457461	AT1G73230.1	AT1G73230.1	1381	AT1G73230.1 | Nascent polypeptide-associated complex NAC | Chr1:27540506-27541364 REVERSE LENGTH=165 | 201606	1	5930;23117;23252;23253;24089;27759;27760;33649;45556;47333	10	7	7	0.261427	AT1G73230
27.4783	27.5529	27.1979	27.7342	26.882	27.5751	27.1721	27.2302	27.2608	27.2767	27.2514	27.2724	27.2581	27.3018	27.1043	27.2548	0.217527	0.276224	-0.0535336	0.461817	-0.376051	0.273243	0.0677776	-0.0245323	-0.0148907	0.225509	0.177467	0.099681	0.810833	1.04488	7	7	6	36	36	32.2	23.981	0	34.204	1116000000	26	27.5156	27.2011	-0.314448	0.314448	0.177467	0.286422	-0.275975	-1.52762	AT2G43130.1;AT2G31680.1	AT2G43130.1	2447	AT2G43130.1 | P-loop containing nucleoside triphosphate hydrolases superfamily protein | Chr2:17929899-17930904 REVERSE LENGTH=214 | 201606	2	4594;23534;31260;34583;38315;41027;49132	7;2	7;2	6;1	0.099681	AT2G43130
23.1856	23.9016	24.1219	23.5316	23.3899	22.8567	24.558	23.4139	27.2608	27.2767	27.2514	27.2724	27.2581	27.3018	27.1043	27.2548	-4.07521	-3.37507	-3.12947	-3.7408	-3.86814	-4.44513	-2.54629	-3.84087	-3.67511	-3.58014	0.762909	0.288793	1.74215	3.04255	3	3	3	31.5	31.5	31.5	16.28	0	7.5	94173000	10	23.7166	23.4019	-0.31468	0.31468	0.762909	0.829816	-0.130544	-0.31572	AT3G11750.1	AT3G11750.1	2913	AT3G11750.1 | Dihydroneopterin aldolase | Chr3:3715071-3715904 REVERSE LENGTH=146 | 201606	1	1389;32108;40212	3	3	3	0.288793	AT3G11750
26.338	25.556	25.6956	22.9467	26.0043	26.1063	25.4061	25.8781	27.2608	27.2767	27.2514	27.2724	27.2581	27.3018	27.1043	27.2548	-0.922796	-1.72067	-1.55583	-4.32568	-1.25377	-1.19555	-1.69816	-1.37667	-1.38104	-2.13125	0.386016	0.175293	5.95793	1.19718	5	5	5	15.1	15.1	15.1	53.427	0	6.027	403240000	11	25.6258	25.9412	0.315412	0.315412	0.386016	0.503684	0.714633	0.934703	AT1G56350.1	AT1G56350.1	1064	AT1G56350.1 | Peptide chain release factor 2 | Chr1:21094840-21097826 FORWARD LENGTH=482 | 201606	1	10249;22027;24192;35139;44931	5	5	5	0.175293	AT1G56350
28.1754	28.014	27.9912	28.0959	27.7218	27.9164	27.405	27.7573	27.2608	27.2767	27.2514	27.2724	27.2581	27.3018	27.1043	27.2548	0.914579	0.73732	0.739763	0.823524	0.463667	0.614622	0.300735	0.502531	0.470389	0.803797	0.0184075	0.0210012	0.29892	0.773182	15	15	9	18.2	18.2	12.2	110.44	0	28.039	1915900000	52	28.055	27.7395	-0.315431	0.315431	0.0184075	0.0603446	-0.368983	-3.20826	AT4G37640.1	AT4G37640.1	4830	AT4G37640.1 | calcium ATPase 2 | Chr4:17683225-17686808 REVERSE LENGTH=1014 | 201606	1	184;2195;3814;8734;9919;12778;16889;18431;27118;30768;32599;33888;36637;41879;48513	15	15	9	0.0210012	AT4G37640
28.0323	28.0387	27.5965	28.0663	27.8162	27.6238	27.4832	27.8563	27.2608	27.2767	27.2514	27.2724	27.2581	27.3018	27.1043	27.2548	0.771502	0.762018	0.345057	0.793854	0.558079	0.32198	0.378866	0.601503	0.465107	0.668108	0.144413	0.0858408	0.805893	0.627595	7	7	7	22.2	22.2	22.2	48.052	0	40.793	1590000000	54	28.0355	27.72	-0.315499	0.315499	0.144413	0.246654	-0.238576	-1.67772	AT3G18240.2;AT3G18240.1;AT4G21460.1;AT4G21460.2	AT3G18240.2;AT3G18240.1;AT4G21460.1;AT4G21460.2	3118	AT3G18240.2 | Ribosomal protein S24/S35 | Chr3:6255810-6257695 FORWARD LENGTH=419 | 201606;AT3G18240.1 | Ribosomal protein S24/S35 | Chr3:6255810-6257695 FORWARD LENGTH=419 | 201606;AT4G21460.1 | Ribosomal protein S24/S35 | Chr4:11428530-11430390 FORWARD L	4	7115;9266;13311;21990;42631;49789;50006	7;7;5;5	7;7;5;5	7;7;5;5	0.0858408	AT3G18240
25.6763	25.8146	26.3417	25.8853	26.2962	26.0331	26.4579	26.0347	27.2608	27.2767	27.2514	27.2724	27.2581	27.3018	27.1043	27.2548	-1.58449	-1.46211	-0.909698	-1.38708	-0.961859	-1.26873	-0.646393	-1.22009	-1.02427	-1.33584	0.171911	0.0972746	1.11154	0.796946	4	4	4	15.5	15.5	15.5	36.086	0	12.022	521540000	19	25.8499	26.1654	0.31551	0.31551	0.171911	0.279508	0.276	1.55088	AT2G36310.1	AT2G36310.1	2257	AT2G36310.1 | uridine-ribohydrolase 1 | Chr2:15224692-15226633 REVERSE LENGTH=336 | 201606	1	28129;30974;30975;36255	4	4	4	0.0972746	AT2G36310
26.4236	26.1518	26.3504	26.4338	26.1452	26.1955	25.9974	25.887	27.2608	27.2767	27.2514	27.2724	27.2581	27.3018	27.1043	27.2548	-0.8372	-1.1249	-0.901054	-0.838642	-1.11284	-1.1063	-1.1069	-1.36778	-1.17345	-0.925449	0.0255516	0.0261318	0.496539	0.54019	7	7	7	18.6	18.6	18.6	52.148	0	10.48	579350000	25	26.387	26.0713	-0.315651	0.315651	0.0255516	0.0750868	-0.283581	-2.95185	AT4G31430.3;AT4G31430.1;AT4G31430.2	AT4G31430.3;AT4G31430.1;AT4G31430.2	4645	AT4G31430.3 | flocculation protein | Chr4:15248510-15251945 FORWARD LENGTH=485 | 201606;AT4G31430.1 | flocculation protein | Chr4:15248510-15251945 FORWARD LENGTH=485 | 201606;AT4G31430.2 | flocculation protein | Chr4:15248510-15252204 FORWARD LENGTH=574 |	3	2679;3980;16213;27716;39408;45747;50119	7;7;7	7;7;7	7;7;7	0.0261318	AT4G31430
28.043	27.8527	27.4336	27.5933	27.2894	27.6544	27.007	27.5252	27.2608	27.2767	27.2514	27.2724	27.2581	27.3018	27.1043	27.2548	0.782183	0.576033	0.182224	0.32095	0.0312977	0.352623	-0.0973015	0.270462	0.13927	0.465347	0.11512	0.0735166	0.975429	1.04046	11	11	11	17.8	17.8	17.8	90.075	0	31.078	1284300000	58	27.723	27.4073	-0.315719	0.315719	0.11512	0.211242	-0.361652	-1.84162	AT3G07660.1	AT3G07660.1	2807	AT3G07660.1 | flocculation protein (DUF1296) | Chr3:2445275-2450372 REVERSE LENGTH=841 | 201606	1	6441;11441;26799;26800;34444;35090;35317;37122;40116;40456;47784	11	11	11	0.0735166	AT3G07660
29.6902	29.668	29.5301	29.6066	29.2622	29.3926	29.1363	29.3809	27.2608	27.2767	27.2514	27.2724	27.2581	27.3018	27.1043	27.2548	2.42939	2.39136	2.27865	2.33419	2.00413	2.09078	2.03199	2.12614	2.06326	2.3584	0.00321568	0.00658541	0.242196	0.409434	15	15	15	34.8	34.8	34.8	50.516	0	168.21	5381000000	129	29.6373	29.3216	-0.315746	0.315746	0.00321568	0.0189225	-0.330713	-4.73266	AT5G10010.1	AT5G10010.1	5120	AT5G10010.1 | myosin-H heavy protein | Chr5:3128098-3131452 FORWARD LENGTH=434 | 201606	1	453;1829;1830;11578;14175;19766;22029;22404;23847;29821;30405;38391;46020;46021;48899	15	15	15	0.00658541	AT5G10010
23.6554	25.0573	23.6273	25.2829	24.8774	24.4669	23.7619	25.0671	27.2608	27.2767	27.2514	27.2724	27.2581	27.3018	27.1043	27.2548	-3.60537	-2.21932	-3.62413	-1.98945	-2.38068	-2.83488	-3.34241	-2.18765	-2.68641	-2.85956	0.803707	0.30022	3.6365	2.35525	3	3	2	15.4	15.4	11.1	40.734	0	8.1181	140810000	6	24.3564	24.6722	0.315793	0.315793	0.803707	0.86265	0.137583	0.259795	AT1G80210.2;AT1G80210.1	AT1G80210.2;AT1G80210.1	1565	AT1G80210.2 | Mov34/MPN/PAD-1 family protein | Chr1:30163546-30165628 REVERSE LENGTH=371 | 201606;AT1G80210.1 | Mov34/MPN/PAD-1 family protein | Chr1:30163357-30165628 REVERSE LENGTH=406 | 201606	2	11747;14574;26001	3;3	3;3	2;2	0.30022	AT1G80210
29.4438	29.9896	30.3706	30.1427	29.6515	29.7192	29.9051	29.7808	27.2608	27.2767	27.2514	27.2724	27.2581	27.3018	27.1043	27.2548	2.18301	2.7129	3.11915	2.87033	2.39343	2.41734	2.80083	2.52601	2.5344	2.72135	0.318075	0.151945	1.31497	0.362162	6	6	6	60.9	60.9	60.9	8.1216	0	14.298	8012500000	68	30.0661	29.75	-0.316178	0.316178	0.318075	0.436597	-0.222519	-1.08869	AT3G59540.1;AT2G43460.1	AT3G59540.1;AT2G43460.1	2457	AT3G59540.1 | Ribosomal L38e protein family | Chr3:21995897-21996742 REVERSE LENGTH=69 | 201606;AT2G43460.1 | Ribosomal L38e protein family | Chr2:18046285-18047292 REVERSE LENGTH=69 | 201606	2	6074;33404;34272;35059;50398;50399	6;6	6;6	6;6	0.151945	AT3G59540
26.4404	26.7562	29.5892	27.6977	28.2144	26.8721	28.7579	26.8453	27.2608	27.2767	27.2514	27.2724	27.2581	27.3018	27.1043	27.2548	-0.820404	-0.520454	2.33779	0.425303	0.956291	-0.429733	1.65363	-0.409464	0.442681	0.355558	0.954003	0.338165	5.12924	3.48912	3	3	3	37.5	37.5	37.5	17.279	0	23.074	2557500000	66	27.227	27.5432	0.316278	0.316278	0.954003	0.97168	0.051548	0.060133	AT2G02760.4;AT2G02760.3;AT2G02760.2;AT2G02760.1;AT1G14400.2;AT1G14400.1	AT2G02760.4;AT2G02760.3;AT2G02760.2;AT2G02760.1;AT1G14400.2;AT1G14400.1	345	AT2G02760.4 | ubiquiting-conjugating enzyme 2 | Chr2:774271-775149 FORWARD LENGTH=152 | 201606;AT2G02760.3 | ubiquiting-conjugating enzyme 2 | Chr2:774271-775149 FORWARD LENGTH=152 | 201606;AT2G02760.2 | ubiquiting-conjugating enzyme 2 | Chr2:774271-775149	6	27926;28342;35926	3;3;3;3;3;3	3;3;3;3;3;3	3;3;3;3;3;3	0.338165	AT2G02760
28.1775	27.8513	27.8627	27.7222	27.2327	27.506	27.6564	27.5752	27.2608	27.2767	27.2514	27.2724	27.2581	27.3018	27.1043	27.2548	0.916719	0.574604	0.6113	0.449812	-0.0253887	0.204227	0.552059	0.32045	0.262837	0.638109	0.0216996	0.0235021	0.693486	0.668617	9	9	9	45.6	45.6	45.6	33.71	0	21.827	1576700000	36	27.857	27.5406	-0.316365	0.316365	0.0216996	0.0675306	-0.410847	-3.07868	AT1G44835.1;AT1G44835.2	AT1G44835.1;AT1G44835.2	818	AT1G44835.1 | YbaK/aminoacyl-tRNA synthetase-associated domain-containing protein | Chr1:16939909-16942337 FORWARD LENGTH=307 | 201606;AT1G44835.2 | YbaK/aminoacyl-tRNA synthetase-associated domain-containing protein | Chr1:16939909-16942337 FORWARD LENGTH	2	5121;7407;14051;14052;29705;32731;40384;40648;43189	9;7	9;7	9;7	0.0235021	AT1G44835
30.1052	30.1981	30.1156	30.2771	30.2641	30.4196	30.5724	30.5277	27.2608	27.2767	27.2514	27.2724	27.2581	27.3018	27.1043	27.2548	2.84446	2.92146	2.86415	3.00469	3.00597	3.11779	3.46806	3.27291	3.21618	2.90869	0.0141156	0.0176537	0.266154	0.450494	20	20	20	70.5	70.5	70.5	43.329	0	72.864	9549000000	116	30.1568	30.4736	0.31679	0.31679	0.0141156	0.0507259	0.271914	3.42162	AT3G01910.1;AT3G01910.2;AT3G01910.3	AT3G01910.1;AT3G01910.2	2631	AT3G01910.1 | sulfite oxidase | Chr3:314919-317274 REVERSE LENGTH=393 | 201606;AT3G01910.2 | sulfite oxidase | Chr3:314919-316641 REVERSE LENGTH=298 | 201606	3	3755;4274;10777;16486;17254;17294;18519;24025;28627;29941;31631;36023;36448;36449;44691;44692;46848;48665;49137;50510	20;13;9	20;13;9	20;13;9	0.0176537	AT3G01910
25.8406	26.0354	25.7165	26.1045	25.5413	25.8928	24.3919	25.7008	27.2608	27.2767	27.2514	27.2724	27.2581	27.3018	27.1043	27.2548	-1.42019	-1.24124	-1.53496	-1.16786	-1.71676	-1.40905	-2.71244	-1.55397	-1.84806	-1.34106	0.17124	0.0970251	0.686554	2.66077	11	3	3	31.3	9.9	9.9	49.007	0	3.7729	396480000	10	25.938	25.6211	-0.316957	0.316957	0.17124	0.278791	-0.542571	-1.55374	AT3G26618.1	AT3G26618.1	3316	AT3G26618.1 | eukaryotic release factor 1-3 | Chr3:9788854-9790161 FORWARD LENGTH=435 | 201606	1	7374;12579;14868;16256;30438;32428;35122;39479;41512;49761;49762	11	3	3	0.0970251	AT3G26618
27.3834	27.6041	27.2207	27.6908	26.8328	27.1224	27.2309	27.4521	27.2608	27.2767	27.2514	27.2724	27.2581	27.3018	27.1043	27.2548	0.122574	0.327473	-0.030756	0.418392	-0.425289	-0.17944	0.126572	0.197311	-0.0702114	0.209421	0.108225	0.0703683	0.775881	0.947825	7	7	7	54.2	54.2	54.2	20.323	0	25.448	1095100000	41	27.4937	27.1766	-0.317121	0.317121	0.108225	0.202195	-0.315207	-1.88617	AT1G15790.4;AT1G15790.2;AT1G15790.1;AT1G15790.5;AT1G15790.3	AT1G15790.4;AT1G15790.2;AT1G15790.1;AT1G15790.5;AT1G15790.3	386	AT1G15790.4 | mediator of RNA polymerase II transcription subunit 15a-like protein | Chr1:5438477-5439820 REVERSE LENGTH=179 | 201606;AT1G15790.2 | mediator of RNA polymerase II transcription subunit 15a-like protein | Chr1:5438477-5439820 REVERSE LENGTH=1	5	9250;18962;22116;25263;31774;31775;39549	7;7;7;6;6	7;7;7;6;6	7;7;7;6;6	0.0703683	AT1G15790
32.9764	33.0895	33.0251	33.1907	32.7178	32.7625	32.5465	32.7733	27.2608	27.2767	27.2514	27.2724	27.2581	27.3018	27.1043	27.2548	5.71561	5.81287	5.77365	5.91827	5.45975	5.4607	5.44217	5.51853	5.47029	5.8051	0.00185273	0.00455382	0.279999	0.32157	17	17	7	63.1	63.1	34	23.767	0	29.483	56762000000	148	33.0573	32.7402	-0.317122	0.317122	0.00185273	0.0130849	-0.370387	-5.28701	AT3G49010.7;AT3G49010.6;AT3G49010.3;AT3G49010.2;AT3G49010.1;AT3G49010.4;AT3G49010.5	AT3G49010.7;AT3G49010.6;AT3G49010.3;AT3G49010.2;AT3G49010.1;AT3G49010.4;AT3G49010.5	3525	AT3G49010.7 | breast basic conserved 1 | Chr3:18166971-18168047 REVERSE LENGTH=206 | 201606;AT3G49010.6 | breast basic conserved 1 | Chr3:18166971-18168047 REVERSE LENGTH=206 | 201606;AT3G49010.3 | breast basic conserved 1 | Chr3:18166971-18168047 REVERSE	7	107;1356;9933;14977;18279;18604;19586;22954;23122;24303;30183;33476;38412;41793;43939;43940;45993	17;17;17;17;17;16;13	17;17;17;17;17;16;13	7;7;7;7;7;6;3	0.00455382	AT3G49010
25.1316	25.1328	25.3087	25.2006	25.5049	25.4629	25.7682	25.386	27.2608	27.2767	27.2514	27.2724	27.2581	27.3018	27.1043	27.2548	-2.12919	-2.14385	-1.94276	-2.07176	-1.7532	-1.83887	-1.3361	-1.86872	-1.69922	-2.07189	0.0109501	0.0149494	0.330729	0.649893	3	3	3	21.1	21.1	21.1	6.2139	0	3.1606	297060000	13	25.1667	25.4839	0.317191	0.317191	0.0109501	0.0429553	0.337093	3.63115	AT4G17085.1	AT4G17085.1	4293	AT4G17085.1 | Putative membrane lipoprotein | Chr4:9604527-9604804 FORWARD LENGTH=57 | 201606	1	10154;10155;22679	3	3	3	0.0149494	AT4G17085
29.2473	29.1284	29.3862	29.2162	29.187	28.8801	28.9484	28.8313	27.2608	27.2767	27.2514	27.2724	27.2581	27.3018	27.1043	27.2548	1.98652	1.85175	2.13478	1.94376	1.92886	1.57829	1.84408	1.57656	1.73195	1.9792	0.0250071	0.0257786	0.365972	0.54438	20	20	12	37.8	37.8	24.7	89.352	0	45.626	4485400000	99	29.2317	28.9142	-0.31749	0.31749	0.0250071	0.074072	-0.282831	-2.96847	AT2G29080.1	AT2G29080.1	2085	AT2G29080.1 | FTSH protease 3 | Chr2:12489911-12492999 REVERSE LENGTH=809 | 201606	1	152;7865;10882;14315;16951;17820;18130;20276;21617;23947;24671;30488;33514;34347;36337;37509;41707;43694;44193;51059	20	20	12	0.0257786	AT2G29080
26.6415	27.1562	27.5095	27.3253	26.6312	26.6592	27.337	27.1869	27.2608	27.2767	27.2514	27.2724	27.2581	27.3018	27.1043	27.2548	-0.619234	-0.120417	0.25803	0.052948	-0.626911	-0.642605	0.23267	-0.0678787	-0.276181	-0.107168	0.461045	0.200391	1.37485	1.34113	16	16	16	14.9	14.9	14.9	181.21	0	37.849	1152700000	54	27.2408	26.923	-0.317748	0.317748	0.461045	0.5758	-0.204588	-0.787337	AT5G47690.1;AT5G47690.2;AT5G47690.3;AT5G47690.4	AT5G47690.1;AT5G47690.2;AT5G47690.3;AT5G47690.4	5916	AT5G47690.1 | binding protein | Chr5:19317899-19327014 FORWARD LENGTH=1605 | 201606;AT5G47690.2 | binding protein | Chr5:19317899-19327014 FORWARD LENGTH=1606 | 201606;AT5G47690.3 | binding protein | Chr5:19317899-19327014 FORWARD LENGTH=1607 | 201606;AT5G	4	1239;1610;4862;8291;10946;13759;19472;20645;21719;29185;31760;35222;35223;40616;48390;50628	16;16;16;15	16;16;16;15	16;16;16;15	0.200391	AT5G47690
26.2974	25.5186	25.5203	25.4467	25.3224	25.0809	25.5287	24.9405	27.2608	27.2767	27.2514	27.2724	27.2581	27.3018	27.1043	27.2548	-0.963346	-1.75803	-1.73108	-1.8257	-1.93564	-2.22091	-1.57564	-2.31425	-2.01161	-1.56954	0.0933521	0.0632636	1.56668	1.03204	3	2	2	3.8	3	3	94.629	0	3.4957	314130000	4	25.5195	25.2017	-0.317812	0.317812	0.0933521	0.181781	-0.477649	-1.99281	AT4G32420.6;AT4G32420.5;AT4G32420.3;AT4G32420.1;AT4G32420.4;AT4G32420.2	AT4G32420.6;AT4G32420.5;AT4G32420.3;AT4G32420.1;AT4G32420.4	4679	AT4G32420.6 | Cyclophilin-like peptidyl-prolyl cis-trans isomerase family protein | Chr4:15647550-15652103 REVERSE LENGTH=837 | 201606;AT4G32420.5 | Cyclophilin-like peptidyl-prolyl cis-trans isomerase family protein | Chr4:15647550-15652103 REVERSE LENGTH	6	2311;16875;45283	3;3;3;3;2;1	2;2;2;2;1;1	2;2;2;2;1;1	0.0632636	AT4G32420
30.2319	30.6286	30.8622	30.8474	31.048	30.9821	31.1819	31.0638	27.2608	27.2767	27.2514	27.2724	27.2581	27.3018	27.1043	27.2548	2.97114	3.35196	3.61074	3.57505	3.78996	3.68028	4.07757	3.80905	3.83921	3.37722	0.031467	0.0301013	0.958921	0.26773	21	21	21	69.4	69.4	69.4	48.826	0	181.39	14701000000	189	30.738	31.0559	0.317891	0.317891	0.031467	0.0864929	0.426417	2.79266	AT1G80600.1	AT1G80600.1	1581	AT1G80600.1 | HOPW1-1-interacting 1 | Chr1:30298675-30300513 REVERSE LENGTH=457 | 201606	1	3372;4577;7553;9084;11920;13855;18695;18696;22118;25134;28951;33405;36279;41806;42370;42874;44218;45123;45729;45968;47723	21	21	21	0.0301013	AT1G80600
30.8842	30.9098	31.652	30.9408	31.4927	31.0876	31.187	31.2995	27.2608	27.2767	27.2514	27.2724	27.2581	27.3018	27.1043	27.2548	3.62346	3.63319	4.40061	3.66837	4.23463	3.78577	4.08271	4.04477	4.03697	3.8314	0.438305	0.192999	1.19281	0.555777	11	11	11	53.9	53.9	53.9	25.344	0	70.562	17019000000	129	30.9253	31.2433	0.317962	0.317962	0.438305	0.55456	0.169991	0.830006	AT3G10920.2;AT3G10920.1	AT3G10920.2;AT3G10920.1	2894	AT3G10920.2 | manganese superoxide dismutase 1 | Chr3:3418015-3419581 FORWARD LENGTH=230 | 201606;AT3G10920.1 | manganese superoxide dismutase 1 | Chr3:3418015-3419581 FORWARD LENGTH=231 | 201606	2	13320;15222;16823;17979;17980;23299;29344;31944;31945;31946;49495	11;11	11;11	11;11	0.192999	AT3G10920
23.7659	24.1618	24.1922	24.4433	23.5918	23.8434	23.8732	24.1569	27.2608	27.2767	27.2514	27.2724	27.2581	27.3018	27.1043	27.2548	-3.49491	-3.11489	-3.05923	-2.82911	-3.66628	-3.4584	-3.23105	-3.09782	-3.36339	-3.12453	0.181398	0.10119	1.15974	0.968818	3	3	3	11.8	11.8	11.8	49.033	0	3.7153	90364000	7	24.177	23.8583	-0.318649	0.318649	0.181398	0.290759	-0.27443	-1.51156	AT5G04920.1	AT5G04920.1	4978	AT5G04920.1 | EAP30/Vps36 family protein | Chr5:1439172-1441545 REVERSE LENGTH=440 | 201606	1	16973;37710;38741	3	3	3	0.10119	AT5G04920
28.1195	27.7312	27.5701	27.695	27.5352	27.4865	27.3023	27.2994	27.2608	27.2767	27.2514	27.2724	27.2581	27.3018	27.1043	27.2548	0.858732	0.454512	0.318655	0.422649	0.277107	0.184721	0.19796	0.0446167	0.176101	0.513637	0.0314786	0.0301013	0.854246	0.448427	9	9	9	21	21	21	83.911	0	21.942	1375300000	42	27.7131	27.3944	-0.318712	0.318712	0.0314786	0.0864929	-0.373111	-2.79238	AT2G01690.1;AT2G01690.2	AT2G01690.1;AT2G01690.2	1608	AT2G01690.1 | ARM repeat superfamily protein | Chr2:309144-313499 REVERSE LENGTH=743 | 201606;AT2G01690.2 | ARM repeat superfamily protein | Chr2:309144-313499 REVERSE LENGTH=744 | 201606	2	18361;28615;29656;32189;34859;36992;43823;47065;51039	9;9	9;9	9;9	0.0301013	AT2G01690
31.5491	31.0921	30.3736	30.819	30.5952	30.6785	30.7651	30.4349	27.2608	27.2767	27.2514	27.2724	27.2581	27.3018	27.1043	27.2548	4.28835	3.81547	3.12216	3.54662	3.33713	3.37668	3.6608	3.18014	3.38869	3.69315	0.23269	0.120451	1.59152	0.45934	13	13	9	58.8	58.8	42.5	25.601	0	53.202	11964000000	147	30.9556	30.6369	-0.318716	0.318716	0.23269	0.346101	-0.340037	-1.32726	AT1G07140.1	AT1G07140.1	158	AT1G07140.1 | Pleckstrin homology (PH) domain superfamily protein | Chr1:2192360-2193688 REVERSE LENGTH=228 | 201606	1	899;6005;11499;12112;12269;12270;12972;18972;24900;28868;28869;36664;37657	13	13	9	0.120451	AT1G07140
28.0608	27.9598	27.805	27.792	27.9039	27.5772	27.2102	27.5498	27.2608	27.2767	27.2514	27.2724	27.2581	27.3018	27.1043	27.2548	0.800018	0.683144	0.55353	0.519575	0.64583	0.275333	0.105907	0.295048	0.33053	0.639067	0.0692011	0.0512785	0.462931	1.02848	18	10	10	50.9	34.7	34.7	52.971	0	27.316	1606900000	54	27.8824	27.5635	-0.318898	0.318898	0.0692011	0.147343	-0.344112	-2.20939	AT1G26570.1	AT1G26570.1	596	AT1G26570.1 | UDP-glucose dehydrogenase 1 | Chr1:9182801-9184246 FORWARD LENGTH=481 | 201606	1	85;926;5648;8123;11399;12334;13138;15687;18979;19487;20641;20781;21604;23949;28312;28313;32023;41001	18	10	10	0.0512785	AT1G26570
25.5156	25.5584	25.6582	25.7576	25.6288	25.5695	25.0085	24.6073	27.2608	27.2767	27.2514	27.2724	27.2581	27.3018	27.1043	27.2548	-1.74518	-1.71825	-1.59321	-1.51479	-1.6293	-1.73235	-2.09579	-2.64749	-2.02623	-1.64286	0.143316	0.0853093	0.421939	1.92793	3	3	3	8.6	8.6	8.6	49.41	0	5.221	336280000	12	25.6083	25.289	-0.319323	0.319323	0.143316	0.245127	-0.41895	-1.68324	AT2G42120.2;AT2G42120.1	AT2G42120.2;AT2G42120.1	2414	AT2G42120.2 | DNA polymerase delta small subunit | Chr2:17563282-17565965 REVERSE LENGTH=440 | 201606;AT2G42120.1 | DNA polymerase delta small subunit | Chr2:17563282-17565965 REVERSE LENGTH=441 | 201606	2	5207;13099;23545	3;2	3;2	3;2	0.0853093	AT2G42120
24.7812	25.2218	25.4337	25.0075	24.7194	24.8678	24.7698	24.8207	27.2608	27.2767	27.2514	27.2724	27.2581	27.3018	27.1043	27.2548	-2.47961	-2.05485	-1.81768	-2.26487	-2.53873	-2.43399	-2.33453	-2.43401	-2.43532	-2.15425	0.0699675	0.0516813	1.11679	0.258511	2	2	2	12.8	12.8	12.8	34.847	0	4.0914	234930000	11	25.1147	24.7953	-0.319412	0.319412	0.0699675	0.1485	-0.316637	-2.2014	AT5G11860.5;AT5G11860.4;AT5G11860.3;AT5G11860.2;AT5G11860.1	AT5G11860.5;AT5G11860.4;AT5G11860.3;AT5G11860.2;AT5G11860.1	5180	AT5G11860.5 | SCP1-like small phosphatase 5 | Chr5:3822024-3823395 REVERSE LENGTH=305 | 201606;AT5G11860.4 | SCP1-like small phosphatase 5 | Chr5:3822024-3823395 REVERSE LENGTH=305 | 201606;AT5G11860.3 | SCP1-like small phosphatase 5 | Chr5:3822024-3823395	5	19046;32159	2;2;2;2;2	2;2;2;2;2	2;2;2;2;2	0.0516813	AT5G11860
26.4245	26.1203	26.0944	26.1692	26.2273	25.9695	24.607	25.6808	27.2608	27.2767	27.2514	27.2724	27.2581	27.3018	27.1043	27.2548	-0.836287	-1.15638	-1.15702	-1.10323	-1.03083	-1.3323	-2.4973	-1.57395	-1.6086	-1.06323	0.161566	0.0930788	0.578114	2.77892	4	4	4	20.4	20.4	20.4	30.22	0	8.2079	476860000	14	26.1447	25.8252	-0.319563	0.319563	0.161566	0.267452	-0.580943	-1.59616	AT4G30260.3;AT4G30260.1;AT4G30260.2;AT2G18840.1	AT4G30260.3;AT4G30260.1;AT4G30260.2	4611	AT4G30260.3 | Integral membrane Yip1 family protein | Chr4:14816890-14818722 REVERSE LENGTH=280 | 201606;AT4G30260.1 | Integral membrane Yip1 family protein | Chr4:14816890-14818722 REVERSE LENGTH=280 | 201606;AT4G30260.2 | Integral membrane Yip1 family pr	4	29347;37979;37980;46810	4;4;4;1	4;4;4;1	4;4;4;1	0.0930788	AT4G30260
28.0425	27.9642	27.682	28.05	27.6716	28.0576	27.1437	27.6952	27.2608	27.2767	27.2514	27.2724	27.2581	27.3018	27.1043	27.2548	0.781713	0.687557	0.43062	0.777645	0.413464	0.755781	0.0393562	0.44042	0.412255	0.669384	0.207168	0.111206	0.618766	1.36129	9	9	9	24.9	24.9	24.9	56.918	0	54.413	1600100000	54	28.0034	27.6834	-0.319993	0.319993	0.207168	0.319538	-0.292704	-1.41373	AT1G53645.1	AT1G53645.1	991	AT1G53645.1 | hydroxyproline-rich glycoprotein family protein | Chr1:20026434-20028587 REVERSE LENGTH=523 | 201606	1	5890;6339;9800;18937;19478;33400;35079;39570;42257	9	9	9	0.111206	AT1G53645
27.3611	27.871	28.0242	27.9384	28.074	28.2006	28.5021	28.2496	27.2608	27.2767	27.2514	27.2724	27.2581	27.3018	27.1043	27.2548	0.100319	0.594309	0.772747	0.665974	0.815895	0.898735	1.39781	0.99481	1.02681	0.533337	0.0390815	0.0346258	1.0733	0.635753	9	9	9	35	35	35	36.213	0	23.461	1970700000	38	27.9047	28.2251	0.320391	0.320391	0.0390815	0.0994934	0.457901	2.62958	AT2G39970.1	AT2G39970.1	2356	AT2G39970.1 | Mitochondrial substrate carrier family protein | Chr2:16684026-16686392 REVERSE LENGTH=331 | 201606	1	7429;7430;11852;16851;23203;25374;25716;29530;33498	9	9	9	0.0346258	AT2G39970
33.1602	32.5793	32.1617	32.2883	32.2007	32.2507	32.0257	31.9624	27.2608	27.2767	27.2514	27.2724	27.2581	27.3018	27.1043	27.2548	5.89941	5.30268	4.91026	5.01592	4.94261	4.94885	4.92138	4.70765	4.88012	5.28207	0.109029	0.0707273	1.36535	0.428932	12	12	12	45.9	45.9	45.9	16.744	0	17.732	38994000000	91	32.4338	32.1132	-0.320644	0.320644	0.109029	0.203227	-0.437519	-1.88083	AT3G55280.3;AT3G55280.2;AT3G55280.1;AT2G39460.2;AT2G39460.1	AT3G55280.3;AT3G55280.2;AT3G55280.1;AT2G39460.2;AT2G39460.1	2339	AT3G55280.3 | ribosomal protein L23AB | Chr3:20500667-20501519 FORWARD LENGTH=148 | 201606;AT3G55280.2 | ribosomal protein L23AB | Chr3:20500667-20501519 FORWARD LENGTH=154 | 201606;AT3G55280.1 | ribosomal protein L23AB | Chr3:20500667-20501519 FORWARD LEN	5	23324;23800;24673;28778;28779;30808;31888;42234;47032;47033;50553;50554	12;12;12;12;12	12;12;12;12;12	12;12;12;12;12	0.0707273	AT3G55280
26.3607	26.3706	26.2251	26.3533	27.007	26.6234	25.9507	26.732	27.2608	27.2767	27.2514	27.2724	27.2581	27.3018	27.1043	27.2548	-0.900101	-0.906036	-1.02632	-0.919102	-0.251093	-0.678438	-1.15356	-0.522808	-0.651474	-0.937889	0.311131	0.149729	0.260501	1.68719	6	6	5	23.3	23.3	21.2	42.582	0	26.805	661110000	20	26.357	26.6777	0.320678	0.320678	0.311131	0.430229	0.250839	1.10589	AT3G63260.1;AT3G63260.2;AT5G50000.2;AT4G23240.2;AT3G01490.2;AT4G14780.1;AT3G22750.1;AT5G50000.1;AT3G01490.1;AT4G23240.1	AT3G63260.1;AT3G63260.2	3921	AT3G63260.1 | Protein kinase superfamily protein | Chr3:23373090-23374747 REVERSE LENGTH=391 | 201606;AT3G63260.2 | Protein kinase superfamily protein | Chr3:23373327-23374747 REVERSE LENGTH=344 | 201606	10	17464;18536;18714;26542;44842;46213	6;5;1;1;1;1;1;1;1;1	6;5;1;1;1;1;1;1;1;1	5;4;0;0;0;0;0;0;0;0	0.149729	AT3G63260
23.4411	23.2714	23.7338	23.5283	23.9551	23.656	24.3212	22.8969	27.2608	27.2767	27.2514	27.2724	27.2581	27.3018	27.1043	27.2548	-3.8197	-4.00524	-3.51766	-3.74413	-3.30303	-3.64581	-2.78309	-4.35789	-3.52245	-3.77169	0.525881	0.220619	0.818755	2.5515	1	1	1	17	17	17	11.948	0	5.5918	80302000	10	23.4847	23.8055	0.320864	0.320864	0.525881	0.633925	0.213656	0.673209	AT5G62950.2;AT5G62950.6;AT5G62950.5;AT5G62950.7;AT5G62950.4;AT5G62950.3;AT5G62950.1	AT5G62950.2;AT5G62950.6;AT5G62950.5;AT5G62950.7;AT5G62950.4;AT5G62950.3;AT5G62950.1	6321	AT5G62950.2 | RNA polymerase II%2C Rpb4%2C core protein | Chr5:25262447-25263033 REVERSE LENGTH=106 | 201606;AT5G62950.6 | RNA polymerase II%2C Rpb4%2C core protein | Chr5:25262523-25263033 REVERSE LENGTH=117 | 201606;AT5G62950.5 | RNA polymerase II%2C Rpb	7	3038	1;1;1;1;1;1;1	1;1;1;1;1;1;1	1;1;1;1;1;1;1	0.220619	AT5G62950
26.1073	26.0452	26.2788	26.1584	26.4587	26.4489	26.0907	26.4859	27.2608	27.2767	27.2514	27.2724	27.2581	27.3018	27.1043	27.2548	-1.15353	-1.23148	-0.972576	-1.11395	-0.799385	-0.852945	-1.01362	-0.768877	-0.858707	-1.11788	0.0795743	0.0565444	0.378985	0.711238	11	11	11	13.8	13.8	13.8	137.75	0	27.231	537240000	51	26.1328	26.4538	0.320941	0.320941	0.0795743	0.162474	0.223602	2.10817	AT1G59820.1	AT1G59820.1	1089	AT1G59820.1 | aminophospholipid ATPase 3 | Chr1:22011599-22020023 FORWARD LENGTH=1213 | 201606	1	748;5397;8336;21135;22231;35200;37705;38394;40806;43331;43883	11	11	11	0.0565444	AT1G59820
24.6181	24.8072	24.7556	24.7305	24.963	24.3711	24.1716	24.473	27.2608	27.2767	27.2514	27.2724	27.2581	27.3018	27.1043	27.2548	-2.64266	-2.46951	-2.49585	-2.5419	-2.29512	-2.93069	-2.93272	-2.78174	-2.73507	-2.53748	0.226032	0.117988	0.32271	1.37321	5	4	4	10.5	8.8	8.8	89.081	0	12.697	179630000	14	24.743	24.4221	-0.320964	0.320964	0.226032	0.339024	-0.233166	-1.34896	AT3G16630.2;AT3G16630.1	AT3G16630.2;AT3G16630.1	3058	AT3G16630.2 | P-loop containing nucleoside triphosphate hydrolases superfamily protein | Chr3:5662660-5667261 REVERSE LENGTH=794 | 201606;AT3G16630.1 | P-loop containing nucleoside triphosphate hydrolases superfamily protein | Chr3:5662660-5667261 REVERSE	2	3951;4035;32367;35460;40202	5;5	4;4	4;4	0.117988	AT3G16630
28.4528	28.2149	28.048	28.2114	27.8875	27.9618	27.5861	27.8967	27.2608	27.2767	27.2514	27.2724	27.2581	27.3018	27.1043	27.2548	1.19203	0.938225	0.796595	0.938967	0.629421	0.660028	0.481766	0.641901	0.603279	0.966455	0.0150288	0.0183402	0.590334	0.603359	13	13	13	37.1	37.1	37.1	58.626	0	98.833	2028800000	64	28.2131	27.8921	-0.321042	0.321042	0.0150288	0.0526986	-0.398751	-3.37074	AT1G50600.3;AT1G50600.1;AT1G50600.2;AT2G04890.1;AT5G48150.4;AT5G48150.3;AT5G48150.2;AT5G48150.1	AT1G50600.3;AT1G50600.1;AT1G50600.2	909	AT1G50600.3 | scarecrow-like 5 | Chr1:18737398-18738978 REVERSE LENGTH=526 | 201606;AT1G50600.1 | scarecrow-like 5 | Chr1:18737398-18739547 REVERSE LENGTH=597 | 201606;AT1G50600.2 | scarecrow-like 5 | Chr1:18737398-18739559 REVERSE LENGTH=601 | 201606	8	4321;6148;11832;12761;18195;18235;20893;21745;24399;25377;32417;34081;38927	13;13;13;1;1;1;1;1	13;13;13;1;1;1;1;1	13;13;13;1;1;1;1;1	0.0183402	AT1G50600
25.9087	26.3103	26.3083	26.4488	25.9692	26.0102	26.0071	23.6705	27.2608	27.2767	27.2514	27.2724	27.2581	27.3018	27.1043	27.2548	-1.35212	-0.966339	-0.943075	-0.823553	-1.28889	-1.2916	-1.09719	-3.58425	-1.81549	-1.02127	0.211164	0.112419	0.888048	4.57479	6	6	6	18.8	18.8	18.8	52.715	0	8.0949	559430000	20	26.3093	25.9881	-0.321188	0.321188	0.211164	0.323023	-0.82979	-1.39957	AT4G31140.1;AT5G20870.1	AT4G31140.1	4634	AT4G31140.1 | O-Glycosyl hydrolases family 17 protein | Chr4:15141581-15143188 FORWARD LENGTH=484 | 201606	2	22301;25144;38087;48174;50626;50907	6;1	6;1	6;1	0.112419	AT4G31140
26.4038	26.958	26.9643	26.7603	27.0226	27.358	27.2243	27.1364	27.2608	27.2767	27.2514	27.2724	27.2581	27.3018	27.1043	27.2548	-0.856953	-0.318626	-0.28709	-0.512121	-0.235453	0.056181	0.120054	-0.118326	-0.0443859	-0.493698	0.0323722	0.0307723	0.981863	0.521073	9	9	9	16.7	16.7	16.7	92.688	0	36.023	937130000	36	26.8592	27.1804	0.321235	0.321235	0.0323722	0.0884207	0.413736	2.77117	AT5G13690.1;AT5G13690.2	AT5G13690.1;AT5G13690.2	5257	AT5G13690.1 | alpha-N-acetylglucosaminidase family / NAGLU family | Chr5:4415808-4420159 FORWARD LENGTH=806 | 201606;AT5G13690.2 | alpha-N-acetylglucosaminidase family / NAGLU family | Chr5:4415808-4419376 FORWARD LENGTH=622 | 201606	2	2595;5582;12690;19803;24274;24275;24726;33230;34941	9;7	9;7	9;7	0.0307723	AT5G13690
30.4655	30.6993	30.6339	30.8109	30.9685	30.9106	31.0075	31.2175	27.2608	27.2767	27.2514	27.2724	27.2581	27.3018	27.1043	27.2548	3.2047	3.42268	3.38249	3.53852	3.71041	3.60874	3.90322	3.96279	3.79629	3.3871	0.00901501	0.01306	0.471308	0.431078	14	14	14	62.7	62.7	62.7	21.445	0	30.805	13381000000	89	30.6666	30.988	0.32138	0.32138	0.00901501	0.0375263	0.373617	3.79551	AT3G06050.1;AT3G06050.2	AT3G06050.1	2759	AT3G06050.1 | peroxiredoxin IIF | Chr3:1826311-1827809 REVERSE LENGTH=201 | 201606	2	4492;4493;5657;7018;13779;13780;23830;24063;38490;40764;47998;48432;49248;49249	14;6	14;6	14;6	0.01306	AT3G06050
27.893	28.2011	28.0202	28.0864	27.6732	27.7893	27.5767	27.8555	27.2608	27.2767	27.2514	27.2724	27.2581	27.3018	27.1043	27.2548	0.632236	0.924406	0.768776	0.814039	0.41515	0.48748	0.472355	0.600731	0.493929	0.784864	0.0105844	0.0146285	0.458773	0.445883	3	3	3	18.6	18.6	18.6	14.323	0	5.9193	1685400000	18	28.0533	27.7313	-0.322048	0.322048	0.0105844	0.0420333	-0.326511	-3.65961	AT5G27720.1	AT5G27720.1	5642	AT5G27720.1 | Small nuclear ribonucleoprotein family protein | Chr5:9815904-9817304 FORWARD LENGTH=129 | 201606	1	30306;47088;50331	3	3	3	0.0146285	AT5G27720
27.5694	27.9614	28.2494	28.1051	27.6252	27.9409	27.6549	27.7672	27.2608	27.2767	27.2514	27.2724	27.2581	27.3018	27.1043	27.2548	0.308571	0.684746	0.998013	0.832748	0.367107	0.639128	0.550558	0.512482	0.517319	0.706019	0.217652	0.115033	1.04625	0.515396	12	12	10	24.4	24.4	21.7	77.372	0	18.622	1770000000	48	28.0333	27.711	-0.32223	0.32223	0.217652	0.330534	-0.224276	-1.3771	AT3G61130.1	AT3G61130.1	3854	AT3G61130.1 | galacturonosyltransferase 1 | Chr3:22622399-22625514 FORWARD LENGTH=673 | 201606	1	2972;3070;7081;10625;14163;20448;25719;28734;31399;35099;46302;50349	12	12	10	0.115033	AT3G61130
29.598	29.529	29.4541	29.5379	29.1406	29.3496	29.1453	29.2766	27.2608	27.2767	27.2514	27.2724	27.2581	27.3018	27.1043	27.2548	2.33721	2.25231	2.20267	2.2655	1.88252	2.04781	2.04101	2.02182	1.99829	2.26442	0.00223217	0.00519721	0.199842	0.351309	10	10	10	50.2	50.2	50.2	25.17	0	57.104	5010300000	87	29.5334	29.2109	-0.322494	0.322494	0.00223217	0.0149336	-0.301707	-5.09508	AT4G32605.1	AT4G32605.1	4685	AT4G32605.1 | Mitochondrial glycoprotein family protein | Chr4:15726429-15727864 REVERSE LENGTH=227 | 201606	1	7933;9529;16817;24824;24825;36469;38558;40513;40519;47796	10	10	10	0.00519721	AT4G32605
31.204	31.1641	31.2831	31.161	30.8516	30.7944	30.8711	30.8899	27.2608	27.2767	27.2514	27.2724	27.2581	27.3018	27.1043	27.2548	3.94318	3.88745	4.03169	3.88859	3.59354	3.49262	3.76685	3.63515	3.62204	3.93773	5.8e-05	0.000546392	0.182204	0.133858	48	48	48	44.3	44.3	44.3	153.95	0	120.13	17079000000	293	31.184	30.8614	-0.322652	0.322652	5.8e-05	0.00157114	-0.351266	-9.9977	AT1G74260.1	AT1G74260.1	1410	AT1G74260.1 | purine biosynthesis 4 | Chr1:27923005-27927764 REVERSE LENGTH=1407 | 201606	1	494;541;1543;2392;3273;3729;4736;5444;6783;7195;7345;9300;9301;9699;9700;10795;10796;10800;12604;13577;14734;14918;16152;18098;22481;23099;24349;24350;24444;25288;25478;25496;28227;28363;29280;29281;30632;32419;32500;35603;42745;44662;46570;47194;47926;49104;49538;50269	48	48	48	0.000546392	AT1G74260
30.5066	31.1969	31.7229	31.4252	31.934	31.5236	31.537	31.7307	27.2608	27.2767	27.2514	27.2724	27.2581	27.3018	27.1043	27.2548	3.24585	3.92023	4.47151	4.15283	4.67591	4.22178	4.43266	4.47597	4.45158	3.94761	0.140992	0.0843737	1.65886	0.609885	10	10	10	52.1	52.1	52.1	17.775	0	53.632	24827000000	126	31.3111	31.6338	0.322784	0.322784	0.140992	0.242439	0.4684	1.69509	AT3G17020.1;AT3G17020.2	AT3G17020.1;AT3G17020.2	3076	AT3G17020.1 | Adenine nucleotide alpha hydrolases-like superfamily protein | Chr3:5802728-5804063 REVERSE LENGTH=163 | 201606;AT3G17020.2 | Adenine nucleotide alpha hydrolases-like superfamily protein | Chr3:5803231-5804063 REVERSE LENGTH=116 | 201606	2	2806;9873;18971;19889;19890;22486;23860;30119;33364;49455	10;7	10;7	10;7	0.0843737	AT3G17020
26.6112	26.3997	25.8447	26.22	25.9992	25.7705	25.979	25.995	27.2608	27.2767	27.2514	27.2724	27.2581	27.3018	27.1043	27.2548	-0.649593	-0.876951	-1.40675	-1.0524	-1.25886	-1.53135	-1.1253	-1.25977	-1.29382	-0.996422	0.100386	0.0667936	1.23673	0.426606	11	11	10	26.1	26.1	24.4	65.233	0	98.379	473200000	30	26.3099	25.987	-0.322865	0.322865	0.100386	0.191924	-0.332973	-1.9404	AT1G48950.1	AT1G48950.1	869	AT1G48950.1 | C3HC zinc finger-like protein | Chr1:18107063-18110108 FORWARD LENGTH=594 | 201606	1	4041;6389;16977;22048;26191;26479;32864;36939;39536;48003;48004	11	11	10	0.0667936	AT1G48950
29.9299	30.0835	30.141	30.0673	29.8513	29.8639	29.6113	29.6537	27.2608	27.2767	27.2514	27.2724	27.2581	27.3018	27.1043	27.2548	2.66909	2.80681	2.8896	2.79488	2.59322	2.5621	2.507	2.39893	2.51531	2.7901	0.00790833	0.0119846	0.297695	0.441153	19	19	19	55.4	55.4	55.4	45.272	0	86.732	7190900000	169	30.0754	29.7525	-0.322874	0.322874	0.00790833	0.0344363	-0.310359	-3.90825	AT3G13235.3;AT3G13235.2;AT3G13235.1	AT3G13235.3;AT3G13235.2;AT3G13235.1	2965	AT3G13235.3 | ubiquitin family protein | Chr3:4271492-4274348 REVERSE LENGTH=413 | 201606;AT3G13235.2 | ubiquitin family protein | Chr3:4271492-4274348 REVERSE LENGTH=414 | 201606;AT3G13235.1 | ubiquitin family protein | Chr3:4271492-4274348 REVERSE LENGTH	3	1273;2589;10760;13033;13034;14592;14593;15364;15385;22945;23349;25157;32429;34370;34371;34376;36073;47209;50144	19;19;19	19;19;19	19;19;19	0.0119846	AT3G13235
32.8012	32.7884	32.7524	32.843	32.341	32.4782	32.5347	32.4653	27.2608	27.2767	27.2514	27.2724	27.2581	27.3018	27.1043	27.2548	5.54042	5.51172	5.50102	5.57058	5.08295	5.17638	5.43036	5.2105	5.22505	5.53094	0.000268372	0.00131486	0.113937	0.251432	25	25	14	64.5	64.5	42.4	29.85	0	133.45	48287000000	203	32.7948	32.4717	-0.323061	0.323061	0.000268372	0.00377811	-0.341462	-7.60915	AT3G04840.1	AT3G04840.1	2723	AT3G04840.1 | Ribosomal protein S3Ae | Chr3:1329751-1331418 FORWARD LENGTH=262 | 201606	1	3344;4112;4113;4270;4271;8633;8634;12892;18374;18375;22531;22619;25120;25121;27132;27133;28023;33099;33100;36122;41247;43454;44756;45118;45119	25	25	14	0.00131486	AT3G04840
31.2297	31.156	31.2826	31.1207	30.8351	30.795	30.9333	30.9043	27.2608	27.2767	27.2514	27.2724	27.2581	27.3018	27.1043	27.2548	3.96891	3.87933	4.03114	3.84825	3.57699	3.49316	3.82903	3.64957	3.63719	3.93191	0.00047615	0.00190256	0.233358	0.204891	24	24	24	56.9	56.9	56.9	57.512	0	77.848	16643000000	201	31.1928	30.8697	-0.323137	0.323137	0.00047615	0.00546679	-0.330295	-6.85008	AT5G10920.1	AT5G10920.1	5145	AT5G10920.1 | L-Aspartase-like family protein | Chr5:3441805-3443892 FORWARD LENGTH=517 | 201606	1	1658;3502;3580;6104;12386;13285;13766;13843;14449;14450;15785;16000;27299;28417;31185;32462;32786;34225;38690;38691;39666;41351;41352;45782	24	24	24	0.00190256	AT5G10920
27.0174	27.4641	27.6444	27.3445	27.7452	27.634	27.7622	27.7098	27.2608	27.2767	27.2514	27.2724	27.2581	27.3018	27.1043	27.2548	-0.243343	0.187456	0.393019	0.0721207	0.487135	0.332197	0.657946	0.455019	0.483074	0.102313	0.0431247	0.0369066	0.964675	0.205305	4	4	4	44.6	44.6	44.6	19.538	0	72.214	1590700000	49	27.4043	27.7275	0.323181	0.323181	0.0431247	0.106047	0.345186	2.55627	AT5G17560.1;AT5G17560.2;AT5G17560.3	AT5G17560.1;AT5G17560.2;AT5G17560.3	5389	AT5G17560.1 | BolA-like family protein | Chr5:5788474-5789671 FORWARD LENGTH=177 | 201606;AT5G17560.2 | BolA-like family protein | Chr5:5788474-5789204 FORWARD LENGTH=131 | 201606;AT5G17560.3 | BolA-like family protein | Chr5:5788474-5789394 FORWARD LENGTH	3	2122;18508;20257;39969	4;2;2	4;2;2	4;2;2	0.0369066	AT5G17560
29.1558	29.5471	29.8932	29.5299	29.4634	29.2342	29.1561	29.1964	27.2608	27.2767	27.2514	27.2724	27.2581	27.3018	27.1043	27.2548	1.895	2.27044	2.64174	2.2575	2.20535	1.93236	2.05183	1.94168	2.0328	2.26617	0.155482	0.0904405	1.02001	0.470462	12	10	10	51.2	43.9	43.9	33.597	0	44.497	5642900000	100	29.5385	29.2153	-0.323194	0.323194	0.155482	0.259871	-0.268944	-1.62409	AT1G63000.1	AT1G63000.1	1160	AT1G63000.1 | nucleotide-rhamnose synthase/epimerase-reductase | Chr1:23342510-23343859 FORWARD LENGTH=301 | 201606	1	3016;8185;8914;26416;30434;31425;32206;33263;42807;44129;48261;48262	12	10	10	0.0904405	AT1G63000
27.6455	28.0387	28.2412	27.9807	28.4418	28.2248	28.7269	28.199	27.2608	27.2767	27.2514	27.2724	27.2581	27.3018	27.1043	27.2548	0.384687	0.76207	0.989805	0.708258	1.18373	0.922989	1.62263	0.944252	1.1684	0.711205	0.0516312	0.041674	0.884147	0.861844	10	10	10	41.4	41.4	41.4	40.741	0	21.592	2287000000	44	28.0097	28.3333	0.32362	0.32362	0.0516312	0.119746	0.42162	2.42329	AT5G45170.1;AT5G45170.2	AT5G45170.1;AT5G45170.2	5867	AT5G45170.1 | Haloacid dehalogenase-like hydrolase (HAD) superfamily protein | Chr5:18270555-18273129 REVERSE LENGTH=372 | 201606;AT5G45170.2 | Haloacid dehalogenase-like hydrolase (HAD) superfamily protein | Chr5:18270885-18273129 REVERSE LENGTH=336 | 201	2	22;17308;17401;18745;25548;30282;33571;44318;45783;47286	10;8	10;8	10;8	0.041674	AT5G45170
29.8688	29.7911	29.5091	29.6208	29.5822	29.3158	28.6987	29.4488	27.2608	27.2767	27.2514	27.2724	27.2581	27.3018	27.1043	27.2548	2.60803	2.51441	2.25769	2.34843	2.3241	2.01397	1.59443	2.19407	2.03164	2.43214	0.0849054	0.0591589	0.548057	1.3347	27	7	7	62.1	15.8	15.8	43.158	0	32.665	5446300000	64	29.706	29.3823	-0.323646	0.323646	0.0849054	0.169987	-0.436074	-2.06128	AT1G02500.2;AT1G02500.1	AT1G02500.2;AT1G02500.1	36	AT1G02500.2 | S-adenosylmethionine synthetase 1 | Chr1:519037-520218 FORWARD LENGTH=393 | 201606;AT1G02500.1 | S-adenosylmethionine synthetase 1 | Chr1:519037-520218 FORWARD LENGTH=393 | 201606	2	1877;1878;5910;6895;9523;9524;14005;14006;20087;20088;20089;23013;23341;24491;24492;31581;37446;40714;40981;40983;42021;42763;43145;43146;44119;45646;46711	27;27	7;7	7;7	0.0591589	AT1G02500
25.8233	25.9655	25.0792	25.6951	26.2009	26.2334	25.0338	25.9648	27.2608	27.2767	27.2514	27.2724	27.2581	27.3018	27.1043	27.2548	-1.43748	-1.31116	-2.17222	-1.57729	-1.05715	-1.06843	-2.07045	-1.28996	-1.3715	-1.62454	0.548704	0.226948	1.52231	2.17525	5	5	2	30.5	30.5	17.7	33.247	0	7.2397	350960000	14	25.7592	26.0829	0.323659	0.323659	0.548704	0.652109	0.217465	0.635259	AT4G31750.3;AT4G31750.1;AT4G31750.2;AT5G24940.1	AT4G31750.3;AT4G31750.1;AT4G31750.2;AT5G24940.1	4653	AT4G31750.3 | HOPW1-1-interacting 2 | Chr4:15364657-15367207 REVERSE LENGTH=311 | 201606;AT4G31750.1 | HOPW1-1-interacting 2 | Chr4:15364657-15367207 REVERSE LENGTH=311 | 201606;AT4G31750.2 | HOPW1-1-interacting 2 | Chr4:15364381-15367207 REVERSE LENGTH=30	4	5634;12532;12903;16696;35509	5;5;4;3	5;5;4;3	2;2;1;0	0.226948	AT4G31750
26.8794	26.6454	27.3012	26.846	26.557	26.5207	26.4017	26.7011	27.2608	27.2767	27.2514	27.2724	27.2581	27.3018	27.1043	27.2548	-0.381432	-0.631262	0.0497894	-0.426384	-0.701117	-0.781088	-0.702564	-0.553682	-0.684613	-0.347322	0.048456	0.0400303	1.02378	0.464539	7	7	7	43.6	43.6	43.6	24.044	0	21.419	950320000	40	26.8627	26.5389	-0.323831	0.323831	0.048456	0.115023	-0.372866	-2.47003	AT5G11770.1	AT5G11770.1	5177	AT5G11770.1 | NADH-ubiquinone oxidoreductase 20 kDa subunit | Chr5:3791148-3792929 REVERSE LENGTH=218 | 201606	1	12652;22121;22122;34993;41863;44628;48776	7	7	7	0.0400303	AT5G11770
27.8689	27.8206	27.9402	27.869	27.5427	27.7669	27.4131	27.5475	27.2608	27.2767	27.2514	27.2724	27.2581	27.3018	27.1043	27.2548	0.608072	0.543892	0.688801	0.596573	0.28458	0.46504	0.30883	0.292696	0.337787	0.609334	0.0073832	0.0115589	0.176867	0.532279	9	9	9	28.5	28.5	28.5	53.783	0	60.411	1569900000	34	27.8689	27.5451	-0.323852	0.323852	0.0073832	0.0332131	-0.307123	-3.96808	AT1G16870.1	AT1G16870.1	410	AT1G16870.1 | mitochondrial 28S ribosomal protein S29-like protein | Chr1:5770964-5773157 REVERSE LENGTH=480 | 201606	1	6983;11610;14219;15040;18723;23982;32495;34356;49130	9	9	9	0.0115589	AT1G16870
27.5177	27.7191	27.931	27.8035	27.4118	27.4758	27.4625	27.2783	27.2608	27.2767	27.2514	27.2724	27.2581	27.3018	27.1043	27.2548	0.256876	0.442417	0.679585	0.531076	0.153666	0.173939	0.358187	0.0235901	0.177345	0.477489	0.0139136	0.0175182	0.625551	0.328921	5	5	5	55.6	55.6	55.6	10.773	0	9.9458	1477300000	47	27.7613	27.4371	-0.32416	0.32416	0.0139136	0.0503367	-0.335719	-3.43337	AT2G03870.2;AT2G03870.1	AT2G03870.2;AT2G03870.1	1655	AT2G03870.2 | Small nuclear ribonucleoprotein family protein | Chr2:1180306-1181256 FORWARD LENGTH=99 | 201606;AT2G03870.1 | Small nuclear ribonucleoprotein family protein | Chr2:1180306-1181256 FORWARD LENGTH=99 | 201606	2	6387;6388;11463;16955;25567	5;5	5;5	5;5	0.0175182	AT2G03870
27.1033	27.0817	26.7788	27.2404	26.9978	24.4061	26.6105	26.9261	27.2608	27.2767	27.2514	27.2724	27.2581	27.3018	27.1043	27.2548	-0.157486	-0.194941	-0.472607	-0.0320358	-0.260323	-2.89574	-0.493811	-0.328611	-0.994621	-0.214267	0.238282	0.122531	0.719426	4.69184	4	2	2	21.7	13.3	13.3	24.842	0	26.695	853630000	15	27.0925	26.7683	-0.324193	0.324193	0.238282	0.352079	-0.815929	-1.30947	AT5G65270.1	AT5G65270.1	6398	AT5G65270.1 | RAB GTPase homolog A4A | Chr5:26083437-26084550 FORWARD LENGTH=226 | 201606	1	4594;38301;48474;49487	4	2	2	0.122531	AT5G65270
29.1384	29.1206	29.0167	29.2427	28.8144	28.7961	28.5214	28.8991	27.2608	27.2767	27.2514	27.2724	27.2581	27.3018	27.1043	27.2548	1.87761	1.84394	1.76527	1.97031	1.55631	1.4943	1.41715	1.64435	1.52803	1.86428	0.00751678	0.0116408	0.317729	0.569634	10	10	10	54.8	54.8	54.8	26.47	0	27.756	3707000000	52	29.1295	28.8053	-0.324234	0.324234	0.00751678	0.0334486	-0.371828	-3.95242	AT2G45200.1;AT2G45200.2	AT2G45200.1;AT2G45200.2	2516	AT2G45200.1 | golgi snare 12 | Chr2:18637689-18639640 REVERSE LENGTH=239 | 201606;AT2G45200.2 | golgi snare 12 | Chr2:18637689-18639640 REVERSE LENGTH=257 | 201606	2	3748;4830;6533;9464;13890;22981;26506;32034;38455;38926	10;9	10;9	10;9	0.0116408	AT2G45200
27.1879	27.3861	26.9238	27.1354	27.8648	27.5326	27.2602	27.4394	27.2608	27.2767	27.2514	27.2724	27.2581	27.3018	27.1043	27.2548	-0.0728626	0.109411	-0.32765	-0.137041	0.606699	0.230776	0.155949	0.184683	0.294527	-0.107036	0.0602662	0.0465864	0.699566	0.921338	6	6	6	33.2	33.2	33.2	35.196	0	13.922	1162200000	17	27.1616	27.486	0.324381	0.324381	0.0602662	0.133861	0.365987	2.31003	AT1G49660.1;AT1G49640.1	AT1G49660.1	881	AT1G49660.1 | carboxyesterase 5 | Chr1:18378777-18379736 REVERSE LENGTH=319 | 201606	2	7972;15374;18917;37589;45174;46670	6;1	6;1	6;1	0.0465864	AT1G49660
26.4802	26.6927	27.2422	27.04	26.529	26.6611	26.2799	26.554	27.2608	27.2767	27.2514	27.2724	27.2581	27.3018	27.1043	27.2548	-0.780546	-0.583942	-0.00923919	-0.23241	-0.729122	-0.640699	-0.824389	-0.700758	-0.723742	-0.401535	0.107189	0.0700192	1.27257	0.608382	6	6	6	17.4	17.4	17.4	46.809	0	11.428	919020000	20	26.8664	26.5415	-0.324871	0.324871	0.107189	0.201193	-0.357783	-1.89311	AT5G09450.1	AT5G09450.1	5101	AT5G09450.1 | Tetratricopeptide repeat (TPR)-like superfamily protein | Chr5:2941864-2943324 FORWARD LENGTH=409 | 201606	1	8334;17776;45142;48085;49098;50031	6	6	6	0.0700192	AT5G09450
26.4371	26.7348	26.4864	25.8912	26.4973	26.8734	26.7	27.0488	27.2608	27.2767	27.2514	27.2724	27.2581	27.3018	27.1043	27.2548	-0.823641	-0.541866	-0.765064	-1.3812	-0.760769	-0.428442	-0.404278	-0.205912	-0.44985	-0.877943	0.115481	0.0736079	1.34728	0.881829	5	5	5	49.1	49.1	49.1	19.103	0	5.9682	713040000	18	26.4617	26.7867	0.324949	0.324949	0.115481	0.211504	0.392517	1.83936	AT3G12370.1	AT3G12370.1	2933	AT3G12370.1 | Ribosomal protein L10 family protein | Chr3:3937464-3937979 REVERSE LENGTH=171 | 201606	1	790;16171;29471;29486;45759	5	5	5	0.0736079	AT3G12370
26.7599	27.0504	27.3566	26.932	27.3428	27.0876	27.5342	27.2897	27.2608	27.2767	27.2514	27.2724	27.2581	27.3018	27.1043	27.2548	-0.500887	-0.226257	0.105154	-0.340378	0.0847378	-0.21422	0.429935	0.034977	0.0838575	-0.240592	0.112844	0.0725864	0.930031	0.672361	6	6	6	29.8	29.8	29.8	40.424	0	12.623	1050500000	32	26.9912	27.3163	0.325068	0.325068	0.112844	0.208569	0.288874	1.85603	AT1G13270.1;AT1G13270.2	AT1G13270.1;AT1G13270.2	323	AT1G13270.1 | methionine aminopeptidase 1B | Chr1:4544999-4547155 FORWARD LENGTH=369 | 201606;AT1G13270.2 | methionine aminopeptidase 1B | Chr1:4544999-4546574 FORWARD LENGTH=283 | 201606	2	65;13996;27084;40411;46477;47669	6;5	6;5	6;5	0.0725864	AT1G13270
23.0122	24.9661	25.2524	25.461	25.2322	25.7524	23.3025	25.6366	27.2608	27.2767	27.2514	27.2724	27.2581	27.3018	27.1043	27.2548	-4.24857	-2.31057	-1.99904	-1.81141	-2.02588	-1.54941	-3.8018	-1.61812	-2.2488	-2.5924	0.713957	0.275214	4.56197	4.56734	2	2	2	8.9	8.9	8.9	47.993	0	5.4254	293420000	11	25.1092	25.4344	0.325182	0.325182	0.713957	0.790796	0.30802	0.384372	AT4G28300.2;AT4G28300.1	AT4G28300.2;AT4G28300.1	4552	AT4G28300.2 | formin-like protein (DUF1421) | Chr4:14015414-14016823 FORWARD LENGTH=438 | 201606;AT4G28300.1 | formin-like protein (DUF1421) | Chr4:14014860-14016823 FORWARD LENGTH=496 | 201606	2	37088;40090	2;2	2;2	2;2	0.275214	AT4G28300
32.376	32.1583	31.7567	31.9264	31.74	31.7643	31.3045	31.6934	27.2608	27.2767	27.2514	27.2724	27.2581	27.3018	27.1043	27.2548	5.11523	4.88159	4.5053	4.65402	4.48196	4.46244	4.20019	4.43865	4.39581	4.78904	0.0479178	0.0398733	0.843304	0.683161	37	37	31	63.2	63.2	56.7	64.519	0	143.96	27366000000	305	32.0423	31.7167	-0.325604	0.325604	0.0479178	0.114572	-0.4288	-2.47827	AT1G62740.1	AT1G62740.1	1154	AT1G62740.1 | stress-inducible protein | Chr1:23231026-23233380 FORWARD LENGTH=571 | 201606	1	478;2812;2813;3154;3623;5116;6034;8175;9849;10172;10876;11885;14420;14565;15835;15836;15837;18243;22787;23708;25347;25362;25363;26199;28604;32544;34798;35335;35856;36261;36262;43113;43114;43115;43693;47720;49596	37	37	31	0.0398733	AT1G62740
27.0998	25.9596	25.7727	26.1984	26.5884	26.6278	25.6863	26.2209	27.2608	27.2767	27.2514	27.2724	27.2581	27.3018	27.1043	27.2548	-0.160994	-1.31708	-1.47873	-1.07404	-0.669737	-0.673981	-1.41795	-1.03385	-0.948879	-1.00771	0.951415	0.337461	2.23883	1.66146	6	6	6	16.3	16.3	16.3	66.28	0	11.338	548460000	25	26.079	26.4046	0.325658	0.325658	0.951415	0.969658	0.0232577	0.0635209	AT4G10840.1;AT4G10840.2	AT4G10840.1;AT4G10840.2	4119	AT4G10840.1 | Tetratricopeptide repeat (TPR)-like superfamily protein | Chr4:6656614-6659033 FORWARD LENGTH=609 | 201606;AT4G10840.2 | Tetratricopeptide repeat (TPR)-like superfamily protein | Chr4:6656614-6658702 FORWARD LENGTH=531 | 201606	2	1721;19272;22358;24077;25706;44506	6;4	6;4	6;4	0.337461	AT4G10840
29.9015	29.9923	29.9248	29.9879	30.1037	30.3032	30.2611	30.4143	27.2608	27.2767	27.2514	27.2724	27.2581	27.3018	27.1043	27.2548	2.64075	2.7156	2.67337	2.71554	2.84566	3.00142	3.15685	3.15952	3.04086	2.68631	0.00340992	0.00686624	0.151774	0.424936	18	18	18	63.6	63.6	63.6	44.773	0	54	8817200000	145	29.9564	30.2822	0.325826	0.325826	0.00340992	0.0197294	0.31897	4.67605	AT3G45300.1	AT3G45300.1	3424	AT3G45300.1 | isovaleryl-CoA-dehydrogenase | Chr3:16621659-16624848 REVERSE LENGTH=409 | 201606	1	957;4119;5827;10851;15575;16185;16186;16734;17474;26181;27159;29144;29507;29508;30789;40948;44154;44658	18	18	18	0.00686624	AT3G45300
25.6795	26.4504	26.5729	26.2886	25.9062	26.2226	26.0331	26.0543	27.2608	27.2767	27.2514	27.2724	27.2581	27.3018	27.1043	27.2548	-1.58129	-0.826244	-0.678553	-0.983805	-1.3519	-1.0792	-1.07125	-1.2005	-1.17571	-1.01747	0.388645	0.176249	1.51016	0.49906	4	4	4	33	33	33	10.5	0	10.324	561840000	19	26.3695	26.0437	-0.32585	0.32585	0.388645	0.506432	-0.193813	-0.92919	AT3G59840.1	AT3G59840.1	3818	AT3G59840.1 | allyl alcohol dehydrogenase-like protein | Chr3:22105853-22106146 REVERSE LENGTH=97 | 201606	1	48058;48059;48060;49006	4	4	4	0.176249	AT3G59840
25.6954	25.4757	24.8746	25.4385	25.1172	25.1451	25.5084	24.9559	27.2608	27.2767	27.2514	27.2724	27.2581	27.3018	27.1043	27.2548	-1.5654	-1.80095	-2.37687	-1.83392	-2.14085	-2.15671	-1.59593	-2.29887	-2.04809	-1.89429	0.402406	0.181214	1.37896	0.926206	3	3	3	10.8	10.8	10.8	43.042	0	3.0275	297990000	5	25.4571	25.1312	-0.32592	0.32592	0.402406	0.520699	-0.18938	-0.900792	AT1G04590.1;AT1G04590.2	AT1G04590.1;AT1G04590.2	84	AT1G04590.1 | PPR containing-like protein | Chr1:1258760-1261411 REVERSE LENGTH=381 | 201606;AT1G04590.2 | PPR containing-like protein | Chr1:1258760-1261411 REVERSE LENGTH=384 | 201606	2	22047;22946;50737	3;3	3;3	3;3	0.181214	AT1G04590
27.704	27.6855	27.2539	27.5332	27.6622	27.4888	26.4777	27.0773	27.2608	27.2767	27.2514	27.2724	27.2581	27.3018	27.1043	27.2548	0.443199	0.408857	0.00243569	0.260794	0.404121	0.187019	-0.626604	-0.17741	-0.0532184	0.278821	0.241734	0.123725	0.755529	1.93736	23	23	23	25.4	25.4	25.4	148.61	0	62.203	1258500000	73	27.6094	27.2831	-0.326262	0.326262	0.241734	0.355509	-0.367615	-1.29866	AT2G32240.1	AT2G32240.1	2159	AT2G32240.1 | early endosome antigen | Chr2:13684614-13689330 REVERSE LENGTH=1333 | 201606	1	2405;10352;10353;17584;21146;23925;24161;25981;26398;27794;28103;28210;33688;37937;38757;39748;40011;40568;40830;41255;42186;47837;49726	23	23	23	0.123725	AT2G32240
26.9651	26.7505	26.2695	26.5939	26.3011	26.3901	26.2398	26.3918	27.2608	27.2767	27.2514	27.2724	27.2581	27.3018	27.1043	27.2548	-0.295681	-0.526192	-0.981874	-0.678482	-0.956964	-0.911707	-0.864479	-0.86294	-0.899023	-0.620557	0.0827436	0.0580695	1.09883	0.280802	13	13	13	10.3	10.3	10.3	214.2	0	34.503	584740000	50	26.6722	26.3456	-0.326575	0.326575	0.0827436	0.166856	-0.314041	-2.07992	AT4G17330.3;AT4G17330.2;AT4G17330.1	AT4G17330.3;AT4G17330.2;AT4G17330.1	4302	AT4G17330.3 | G2484-1 protein | Chr4:9689263-9697172 REVERSE LENGTH=2002 | 201606;AT4G17330.2 | G2484-1 protein | Chr4:9689263-9697172 REVERSE LENGTH=2037 | 201606;AT4G17330.1 | G2484-1 protein | Chr4:9689263-9697172 REVERSE LENGTH=2037 | 201606	3	1184;11465;17108;18566;19879;27114;29016;31323;33663;34238;35109;40826;48111	13;13;13	13;13;13	13;13;13	0.0580695	AT4G17330
28.2588	28.4567	28.5207	28.2854	27.7342	28.4991	29.24	28.8961	27.2608	27.2767	27.2514	27.2724	27.2581	27.3018	27.1043	27.2548	0.99798	1.18	1.26931	1.01298	0.476128	1.19729	2.1357	1.64132	1.36261	1.11507	0.544307	0.225608	0.451849	2.26371	10	10	10	56.7	56.7	56.7	23.618	0	42.758	2714800000	58	28.371	28.6976	0.326576	0.326576	0.544307	0.64826	0.211967	0.642492	AT1G23440.1;AT1G23440.3;AT1G23440.2	AT1G23440.1;AT1G23440.3	546	AT1G23440.1 | Peptidase C15%2C pyroglutamyl peptidase I-like protein | Chr1:8321940-8324019 FORWARD LENGTH=217 | 201606;AT1G23440.3 | Peptidase C15%2C pyroglutamyl peptidase I-like protein | Chr1:8321940-8324019 FORWARD LENGTH=217 | 201606	3	2072;2171;5297;11421;13100;16013;19080;27592;33700;38457	10;10;3	10;10;3	10;10;3	0.225608	AT1G23440
27.6339	27.5885	27.5567	27.6229	27.2581	27.3	27.1059	27.3249	27.2608	27.2767	27.2514	27.2724	27.2581	27.3018	27.1043	27.2548	0.373098	0.311831	0.305271	0.350496	0	-0.00183297	0.00160027	0.070158	0.0174813	0.335174	0.000503842	0.00197246	0.126879	0.360292	13	11	9	30.1	25.9	21.7	59.604	0	21.459	1298400000	39	27.6057	27.279	-0.326656	0.326656	0.000503842	0.00566763	-0.353268	-6.77871	AT5G14060.1;AT5G14060.2;AT5G14060.3	AT5G14060.1;AT5G14060.2;AT5G14060.3	5268	AT5G14060.1 | Aspartate kinase family protein | Chr5:4536143-4538993 FORWARD LENGTH=544 | 201606;AT5G14060.2 | Aspartate kinase family protein | Chr5:4536143-4538993 FORWARD LENGTH=544 | 201606;AT5G14060.3 | Aspartate kinase family protein | Chr5:4536143-4	3	2535;4457;4571;10606;12640;15213;22687;32889;33179;38014;39087;46881;46882	13;13;8	11;11;6	9;9;4	0.00197246	AT5G14060
30.31	30.3837	30.6223	30.4421	30.6132	30.5557	31.1455	30.8661	27.2608	27.2767	27.2514	27.2724	27.2581	27.3018	27.1043	27.2548	3.04919	3.10704	3.37084	3.16974	3.35507	3.2539	4.04123	3.61131	3.56538	3.1742	0.0559814	0.0440363	0.437891	0.875831	30	30	30	52.6	52.6	52.6	77.857	0	70.012	11754000000	186	30.4129	30.7396	0.326694	0.326694	0.0559814	0.126534	0.355599	2.36395	AT4G29010.1	AT4G29010.1	4572	AT4G29010.1 | Enoyl-CoA hydratase/isomerase family | Chr4:14297312-14302016 REVERSE LENGTH=721 | 201606	1	2984;3477;3644;3966;9804;16107;16810;19213;19848;22000;23423;23849;25563;25564;28219;28768;34650;34747;38120;38121;38265;39363;41315;41728;44499;44590;46166;47218;47219;48939	30	30	30	0.0440363	AT4G29010
26.2527	26.272	25.8893	26.3318	26.7275	26.5207	25.6159	26.658	27.2608	27.2767	27.2514	27.2724	27.2581	27.3018	27.1043	27.2548	-1.00812	-1.00471	-1.36217	-0.940634	-0.530544	-0.781147	-1.48839	-0.596767	-0.849211	-1.07891	0.51014	0.215931	0.76737	1.95956	6	4	4	22.2	14.1	14.1	39.819	0	12.084	558670000	14	26.2623	26.5893	0.327023	0.327023	0.51014	0.620454	0.19412	0.700006	AT1G06700.3;AT1G06700.2;AT1G06700.1;AT2G43230.1;AT2G43230.2;AT2G30730.1;AT2G30730.2	AT1G06700.3;AT1G06700.2;AT1G06700.1	147	AT1G06700.3 | Protein kinase superfamily protein | Chr1:2052750-2054552 REVERSE LENGTH=361 | 201606;AT1G06700.2 | Protein kinase superfamily protein | Chr1:2052750-2054552 REVERSE LENGTH=361 | 201606;AT1G06700.1 | Protein kinase superfamily protein | Chr1:	7	2725;8514;8515;15854;18716;46338	6;6;6;2;2;1;1	4;4;4;0;0;0;0	4;4;4;0;0;0;0	0.215931	AT1G06700
27.2457	27.3908	28.1184	27.6011	27.3958	26.6717	27.7345	26.9416	27.2608	27.2767	27.2514	27.2724	27.2581	27.3018	27.1043	27.2548	-0.0150604	0.114174	0.867004	0.328693	0.137741	-0.630135	0.630177	-0.313194	-0.0438528	0.323703	0.232621	0.120451	1.38425	1.73719	6	2	2	51.4	24.3	24.3	12.799	0	8.3479	1444000000	31	27.496	27.1687	-0.327268	0.327268	0.232621	0.346101	-0.403131	-1.32748	AT1G41880.1;AT1G41880.2;AT1G07070.1	AT1G41880.1;AT1G41880.2;AT1G07070.1	791	AT1G41880.1 | Ribosomal protein L35Ae family protein | Chr1:15651585-15652427 REVERSE LENGTH=111 | 201606;AT1G41880.2 | Ribosomal protein L35Ae family protein | Chr1:15651585-15652427 REVERSE LENGTH=111 | 201606;AT1G07070.1 | Ribosomal protein L35Ae family	3	13906;38284;39157;45185;47514;48123	6;6;4	2;2;0	2;2;0	0.120451	AT1G41880
28.6301	28.6132	28.5914	28.7047	28.8807	28.9074	29.0012	28.9905	27.2608	27.2767	27.2514	27.2724	27.2581	27.3018	27.1043	27.2548	1.36935	1.3365	1.33993	1.43228	1.62261	1.60557	1.89686	1.73575	1.7152	1.36951	0.000203563	0.00113094	0.171803	0.207037	12	12	12	25.2	25.2	25.2	72.342	0	35.956	3131800000	96	28.6216	28.9489	0.327301	0.327301	0.000203563	0.00324961	0.310106	7.9993	AT3G26380.1;AT3G26380.2	AT3G26380.1;AT3G26380.2	3310	AT3G26380.1 | Melibiase family protein | Chr3:9660140-9663145 FORWARD LENGTH=647 | 201606;AT3G26380.2 | Melibiase family protein | Chr3:9660140-9662357 FORWARD LENGTH=475 | 201606	2	553;7022;11786;14971;21381;21738;31965;31966;32228;39344;39548;40787	12;10	12;10	12;10	0.00113094	AT3G26380
25.6934	26.4377	25.9053	26.1025	25.4716	25.8734	25.9781	25.4795	27.2608	27.2767	27.2514	27.2724	27.2581	27.3018	27.1043	27.2548	-1.56742	-0.838982	-1.34613	-1.1699	-1.78649	-1.42846	-1.12621	-1.77528	-1.52911	-1.23061	0.15571	0.0905416	1.21514	1.02497	7	7	7	11.8	11.8	11.8	97.888	0	9.0816	474520000	15	26.0039	25.6764	-0.327477	0.327477	0.15571	0.260161	-0.334079	-1.62303	AT5G35910.1	AT5G35910.1	5687	AT5G35910.1 | Polynucleotidyl transferase%2C ribonuclease H fold protein with HRDC domain-containing protein | Chr5:14029871-14035405 REVERSE LENGTH=870 | 201606	1	850;6884;15892;16922;23460;25926;35158	7	7	7	0.0905416	AT5G35910
27.2173	22.7877	27.1162	26.3221	27.2359	27.4852	26.3931	26.8576	27.2608	27.2767	27.2514	27.2724	27.2581	27.3018	27.1043	27.2548	-0.0434418	-4.489	-0.135176	-0.950317	-0.0221901	0.183338	-0.711199	-0.39719	-0.23681	-1.40448	0.33099	0.156306	8.07216	1.76306	1	1	1	14.6	14.6	14.6	14.885	0	5.6301	838630000	14	26.7192	27.0467	0.32757	0.32757	0.33099	0.449127	1.1321	1.0575	AT5G17190.1	AT5G17190.1	5376	AT5G17190.1 | B-cell receptor-associated-like protein | Chr5:5652310-5652702 FORWARD LENGTH=130 | 201606	1	49734	1	1	1	0.156306	AT5G17190
30.9595	30.933	30.8108	30.9195	30.6867	30.5666	30.408	30.6307	27.2608	27.2767	27.2514	27.2724	27.2581	27.3018	27.1043	27.2548	3.69876	3.65638	3.55935	3.64707	3.42862	3.26474	3.30371	3.37595	3.34326	3.64039	0.0028391	0.00605738	0.211753	0.393964	42	25	25	69.7	46.1	46.1	63.324	0	107.68	12278000000	228	30.9263	30.5986	-0.327625	0.327625	0.0028391	0.0174052	-0.332711	-4.85434	AT5G56500.2;AT5G56500.1;AT1G26230.5;AT1G26230.3;AT1G26230.2;AT1G26230.4;AT1G26230.1	AT5G56500.2;AT5G56500.1	6158	AT5G56500.2 | TCP-1/cpn60 chaperonin family protein | Chr5:22874058-22876966 FORWARD LENGTH=597 | 201606;AT5G56500.1 | TCP-1/cpn60 chaperonin family protein | Chr5:22874058-22876966 FORWARD LENGTH=597 | 201606	7	471;2841;3269;4891;6522;7826;7827;9006;11362;11574;11591;15275;17458;17571;17968;17969;22086;22087;22926;23267;23623;24012;28087;28258;29747;30575;30935;32069;32070;32071;33201;36327;39633;42706;44100;44606;44607;44849;45467;46621;48194;49676	42;42;1;1;1;1;1	25;25;0;0;0;0;0	25;25;0;0;0;0;0	0.00605738	AT5G56500
26.4146	26.5358	26.7487	26.4737	26.4106	25.868	26.6324	25.9428	27.2608	27.2767	27.2514	27.2724	27.2581	27.3018	27.1043	27.2548	-0.846188	-0.740889	-0.502741	-0.798742	-0.847466	-1.43378	-0.47187	-1.31199	-1.01627	-0.72214	0.146995	0.0869154	0.548777	1.4051	7	7	7	18	18	18	59.27	0	20.466	673600000	32	26.5047	26.1767	-0.328017	0.328017	0.146995	0.249742	-0.32971	-1.66486	AT5G14170.1	AT5G14170.1	5270	AT5G14170.1 | SWIB/MDM2 domain superfamily protein | Chr5:4568696-4570444 REVERSE LENGTH=534 | 201606	1	6971;20399;29584;35970;36727;44095;48180	7	7	7	0.0869154	AT5G14170
24.9865	25.3141	26.1798	25.6465	25.2101	24.6619	25.9799	25.0942	27.2608	27.2767	27.2514	27.2724	27.2581	27.3018	27.1043	27.2548	-2.27432	-1.96253	-1.07164	-1.6259	-2.04798	-2.63994	-1.12443	-2.16058	-1.99323	-1.7336	0.460353	0.200279	1.99433	2.17486	3	3	3	14.2	14.2	14.2	33.454	0	6.2911	393070000	10	25.4803	25.1521	-0.328171	0.328171	0.460353	0.575478	-0.295208	-0.788612	AT4G38150.3;AT4G38150.2;AT4G38150.1	AT4G38150.3;AT4G38150.2;AT4G38150.1	4844	AT4G38150.3 | Pentatricopeptide repeat (PPR) superfamily protein | Chr4:17901211-17902119 REVERSE LENGTH=302 | 201606;AT4G38150.2 | Pentatricopeptide repeat (PPR) superfamily protein | Chr4:17901211-17902119 REVERSE LENGTH=302 | 201606;AT4G38150.1 | Pentat	3	3261;17212;36883	3;3;3	3;3;3	3;3;3	0.200279	AT4G38150
27.5213	27.4622	27.5372	27.6119	27.0174	27.1093	27.3493	27.2925	27.2608	27.2767	27.2514	27.2724	27.2581	27.3018	27.1043	27.2548	0.260475	0.185585	0.285776	0.339495	-0.240648	-0.192533	0.245041	0.0377007	-0.0376101	0.267833	0.00645082	0.010584	0.223747	0.570353	9	9	8	20.7	20.7	18.7	57.469	0	11.259	1192300000	31	27.5292	27.2009	-0.328354	0.328354	0.00645082	0.0304119	-0.341018	-4.08703	AT1G27680.1;AT5G19220.1	AT1G27680.1	622	AT1G27680.1 | ADPGLC-PPase large subunit | Chr1:9631630-9634450 FORWARD LENGTH=518 | 201606	2	8764;20163;20164;25928;29823;33017;33197;33992;49039	9;1	9;1	8;0	0.010584	AT1G27680
29.5528	29.8915	29.9084	29.9098	29.6035	29.5395	29.649	29.5029	27.2608	27.2767	27.2514	27.2724	27.2581	27.3018	27.1043	27.2548	2.29198	2.61488	2.657	2.63745	2.34538	2.23767	2.54468	2.24811	2.34396	2.55033	0.0414683	0.0359827	0.588458	0.220348	21	21	21	51.7	51.7	51.7	68.893	0	80.881	7102300000	155	29.9	29.5715	-0.328504	0.328504	0.0414683	0.103392	-0.241944	-2.58538	AT5G12290.4;AT5G12290.1;AT5G12290.3;AT5G12290.2	AT5G12290.4;AT5G12290.1;AT5G12290.3;AT5G12290.2	5203	AT5G12290.4 | dgd1 suppressor 1 | Chr5:3974374-3978066 REVERSE LENGTH=602 | 201606;AT5G12290.1 | dgd1 suppressor 1 | Chr5:3974374-3978066 REVERSE LENGTH=602 | 201606;AT5G12290.3 | dgd1 suppressor 1 | Chr5:3974856-3978066 REVERSE LENGTH=530 | 201606;AT5G122	4	3959;3960;6648;8655;8726;9957;9958;10449;16493;17311;18084;19950;20748;24382;27091;27438;27543;29335;33789;38100;38779	21;21;16;16	21;21;16;16	21;21;16;16	0.0359827	AT5G12290
28.4368	28.5093	28.151	28.2544	28.0657	28.2743	27.7657	27.9682	27.2608	27.2767	27.2514	27.2724	27.2581	27.3018	27.1043	27.2548	1.176	1.23267	0.899607	0.982	0.8076	0.972445	0.661366	0.713478	0.788722	1.07257	0.054359	0.0431114	0.580072	0.754577	6	6	3	18.6	18.6	10.5	41.039	0	9.6087	2117400000	25	28.3456	28.017	-0.32863	0.32863	0.054359	0.123876	-0.319424	-2.3855	AT1G60940.2;AT1G60940.1	AT1G60940.2;AT1G60940.1	1120	AT1G60940.2 | SNF1-related protein kinase 2.10 | Chr1:22439398-22441896 REVERSE LENGTH=361 | 201606;AT1G60940.1 | SNF1-related protein kinase 2.10 | Chr1:22439398-22441896 REVERSE LENGTH=361 | 201606	2	10725;19646;20947;25004;40344;50151	6;6	6;6	3;3	0.0431114	AT1G60940
26.299	25.9387	25.7852	25.8849	25.4147	25.751	25.368	25.8166	27.2608	27.2767	27.2514	27.2724	27.2581	27.3018	27.1043	27.2548	-0.961824	-1.33799	-1.46626	-1.38752	-1.84341	-1.55079	-1.73633	-1.4382	-1.64218	-1.2884	0.0510518	0.041317	0.861972	0.894828	3	3	3	19.6	19.6	19.6	34.221	0	15.133	423410000	14	25.9118	25.5829	-0.328924	0.328924	0.0510518	0.11872	-0.389363	-2.43159	AT3G10330.1	AT3G10330.1	2875	AT3G10330.1 | Cyclin-like family protein | Chr3:3199907-3201642 FORWARD LENGTH=312 | 201606	1	12178;41589;45370	3	3	3	0.041317	AT3G10330
27.0009	27.2478	27.0449	27.1089	27.3533	27.5082	27.4586	27.3256	27.2608	27.2767	27.2514	27.2724	27.2581	27.3018	27.1043	27.2548	-0.259897	-0.0288582	-0.206528	-0.163509	0.0952091	0.206345	0.35428	0.0708428	0.181669	-0.164698	0.00408185	0.00767743	0.39733	0.314716	7	7	7	29.1	29.1	29.1	37.363	0	16.643	1144900000	34	27.0769	27.4059	0.329045	0.329045	0.00408185	0.0220602	0.310792	4.50507	AT3G61530.2;AT3G61530.1	AT3G61530.2;AT3G61530.1	3864	AT3G61530.2 | Phosphoenolpyruvate carboxylase family protein | Chr3:22771692-22773313 REVERSE LENGTH=354 | 201606;AT3G61530.1 | Phosphoenolpyruvate carboxylase family protein | Chr3:22771692-22773313 REVERSE LENGTH=354 | 201606	2	380;2591;18129;21596;35444;36008;48078	7;7	7;7	7;7	0.00767743	AT3G61530
32.4419	32.4347	32.4209	32.407	32.7405	32.7635	32.7505	32.8891	27.2608	27.2767	27.2514	27.2724	27.2581	27.3018	27.1043	27.2548	5.18108	5.15806	5.16949	5.13463	5.48238	5.46173	5.64615	5.63437	5.55616	5.16082	5.43e-05	0.0005281	0.0475643	0.211871	25	14	14	43.3	28.6	28.6	41.475	0	28.188	44820000000	152	32.4278	32.757	0.329182	0.329182	5.43e-05	0.00151645	0.359768	10.1122	AT3G08580.2;AT3G08580.1	AT3G08580.2;AT3G08580.1	2821	AT3G08580.2 | ADP/ATP carrier 1 | Chr3:2605706-2607030 REVERSE LENGTH=381 | 201606;AT3G08580.1 | ADP/ATP carrier 1 | Chr3:2605706-2607030 REVERSE LENGTH=381 | 201606	2	4215;4216;5956;14275;14980;15449;16346;27871;27872;28207;30366;33953;33954;34291;35951;38448;39863;40956;41286;42068;42423;49801;49802;49803;50170	25;25	14;14	14;14	0.0005281	AT3G08580
26.8043	26.4644	26.179	26.1801	25.804	26.3547	25.9449	26.0407	27.2608	27.2767	27.2514	27.2724	27.2581	27.3018	27.1043	27.2548	-0.456509	-0.812309	-1.07242	-1.09229	-1.45408	-0.947111	-1.1594	-1.21406	-1.19366	-0.858383	0.0972888	0.0653788	1.12461	0.897254	9	9	9	17.9	17.9	17.9	74.511	0	18.335	562780000	27	26.3222	25.9928	-0.329431	0.329431	0.0972888	0.187859	-0.370856	-1.96301	AT2G32850.2;AT2G32850.1	AT2G32850.2;AT2G32850.1	2167	AT2G32850.2 | Protein kinase superfamily protein | Chr2:13935448-13937977 REVERSE LENGTH=670 | 201606;AT2G32850.1 | Protein kinase superfamily protein | Chr2:13935448-13937977 REVERSE LENGTH=650 | 201606	2	51;7665;12235;13072;16302;24482;38268;38857;46888	9;7	9;7	9;7	0.0653788	AT2G32850
28.4778	28.5907	28.3559	28.5925	28.7996	28.9855	28.3493	28.9284	27.2608	27.2767	27.2514	27.2724	27.2581	27.3018	27.1043	27.2548	1.21703	1.31404	1.10452	1.32009	1.54147	1.68365	1.24504	1.67368	1.53596	1.23892	0.141994	0.0846838	0.394606	1.00211	8	8	8	67.9	67.9	67.9	11.822	0	17.562	2826100000	43	28.5343	28.864	0.329741	0.329741	0.141994	0.24333	0.261462	1.68996	AT3G62810.2;AT3G62810.1	AT3G62810.2;AT3G62810.1	3904	AT3G62810.2 | complex 1 family protein / LVR family protein | Chr3:23227763-23228180 FORWARD LENGTH=106 | 201606;AT3G62810.1 | complex 1 family protein / LVR family protein | Chr3:23227763-23228180 FORWARD LENGTH=106 | 201606	2	3625;3821;8661;23594;28950;30772;37211;48006	8;8	8;8	8;8	0.0846838	AT3G62810
31.5702	31.5627	31.2824	31.4236	31.2426	31.1627	30.8397	31.1639	27.2608	27.2767	27.2514	27.2724	27.2581	27.3018	27.1043	27.2548	4.3094	4.28599	4.03098	4.15117	3.98455	3.86085	3.73536	3.90911	3.87247	4.19439	0.0190757	0.0214506	0.432531	0.57548	26	26	26	42.7	42.7	42.7	66.356	0	104.23	18556000000	165	31.4931	31.1633	-0.329844	0.329844	0.0190757	0.0616361	-0.357493	-3.18001	AT5G60640.1;AT5G60640.2;AT5G60640.3	AT5G60640.1;AT5G60640.2;AT5G60640.3	6264	AT5G60640.1 | PDI-like 1-4 | Chr5:24371141-24373993 REVERSE LENGTH=597 | 201606;AT5G60640.2 | PDI-like 1-4 | Chr5:24371416-24373993 REVERSE LENGTH=536 | 201606;AT5G60640.3 | PDI-like 1-4 | Chr5:24371141-24373993 REVERSE LENGTH=533 | 201606	3	848;11290;17744;19055;19530;19531;21474;23887;26042;26043;29784;29932;36822;37914;41017;41018;42187;43232;43233;45032;46660;47380;48472;48473;49768;49769	26;20;19	26;20;19	26;20;19	0.0214506	AT5G60640
27.4253	27.8515	27.8755	27.8637	27.7385	27.3408	27.7145	27.2168	27.2608	27.2767	27.2514	27.2724	27.2581	27.3018	27.1043	27.2548	0.164562	0.574842	0.624069	0.591326	0.48045	0.038969	0.610205	-0.0379734	0.272913	0.4887	0.19299	0.105497	0.790275	0.95842	11	11	11	53.1	53.1	53.1	28.412	0	25.215	1499000000	44	27.8576	27.5276	-0.329969	0.329969	0.19299	0.303134	-0.251363	-1.46606	AT1G70410.3;AT1G70410.1;AT1G70410.2;AT1G23730.2;AT1G23730.1	AT1G70410.3;AT1G70410.1;AT1G70410.2	1311	AT1G70410.3 | beta carbonic anhydrase 4 | Chr1:26534167-26536505 REVERSE LENGTH=258 | 201606;AT1G70410.1 | beta carbonic anhydrase 4 | Chr1:26534167-26536505 REVERSE LENGTH=258 | 201606;AT1G70410.2 | beta carbonic anhydrase 4 | Chr1:26534167-26537457 REVER	5	707;2807;7058;8689;10059;15984;15986;16982;20245;31679;44581	11;11;11;2;2	11;11;11;2;2	11;11;11;2;2	0.105497	AT1G70410
27.3135	27.2883	28.0435	27.2504	27.2756	26.7186	27.2232	26.613	27.2608	27.2767	27.2514	27.2724	27.2581	27.3018	27.1043	27.2548	0.0526753	0.0116653	0.792067	-0.0219707	0.0175114	-0.583263	0.118858	-0.641741	-0.272159	0.208609	0.0895792	0.0614489	1.38528	1.26255	4	4	4	41.7	41.7	41.7	12.795	0	9.8371	1193700000	41	27.3009	26.9709	-0.330037	0.330037	0.0895792	0.176567	-0.516343	-2.02258	AT3G06610.1	AT3G06610.1	2772	AT3G06610.1 | DNA-binding enhancer protein-like protein | Chr3:2060837-2061845 FORWARD LENGTH=115 | 201606	1	20854;20855;42520;47444	4	4	4	0.0614489	AT3G06610
28.9624	28.88	28.9597	28.9411	28.7046	28.7786	28.4445	28.536	27.2608	27.2767	27.2514	27.2724	27.2581	27.3018	27.1043	27.2548	1.70162	1.60333	1.70827	1.66866	1.44655	1.47677	1.34021	1.28125	1.3862	1.67047	0.00666011	0.0107907	0.132662	0.534195	25	25	25	37	37	37	116.6	0	62.202	3184500000	110	28.9504	28.6203	-0.330052	0.330052	0.00666011	0.0310057	-0.319849	-4.05872	AT3G10380.1;AT3G10380.2	AT3G10380.1;AT3G10380.2	2878	AT3G10380.1 | subunit of exocyst complex 8 | Chr3:3219922-3228356 REVERSE LENGTH=1053 | 201606;AT3G10380.2 | subunit of exocyst complex 8 | Chr3:3220092-3228356 REVERSE LENGTH=1033 | 201606	2	1729;2024;4090;5743;9303;9928;10244;10919;11921;12314;13818;14780;15437;17364;19089;26593;26983;32932;32933;38052;40372;41162;44077;44435;47052	25;23	25;23	25;23	0.0107907	AT3G10380
27.6361	27.7938	28.6174	28.0871	28.425	27.9828	28.6963	28.116	27.2608	27.2767	27.2514	27.2724	27.2581	27.3018	27.1043	27.2548	0.375313	0.517172	1.36602	0.814697	1.16694	0.681011	1.59201	0.861288	1.07531	0.7683	0.351358	0.163492	1.54012	1.13022	11	11	11	47.8	47.8	47.8	38.835	0	23.338	2322100000	53	27.9405	28.2705	0.33007	0.33007	0.351358	0.469776	0.271437	1.01027	AT2G43950.1;AT2G43950.2	AT2G43950.1;AT2G43950.2	2474	AT2G43950.1 | chloroplast outer envelope protein 37 | Chr2:18200553-18202644 REVERSE LENGTH=343 | 201606;AT2G43950.2 | chloroplast outer envelope protein 37 | Chr2:18200830-18202644 REVERSE LENGTH=333 | 201606	2	3508;9777;18574;25751;28236;35346;40111;42561;47370;48126;49534	11;8	11;8	11;8	0.163492	AT2G43950
27.1739	27.0843	26.6255	26.8962	27.2877	27.353	27.0766	27.4344	27.2608	27.2767	27.2514	27.2724	27.2581	27.3018	27.1043	27.2548	-0.0868969	-0.192404	-0.625948	-0.3762	0.0296249	0.0511398	-0.0276604	0.179682	0.0581965	-0.320362	0.0538365	0.04287	0.89958	0.561137	4	4	4	46.9	46.9	46.9	9.642	0	9.1788	1029300000	24	26.9902	27.3203	0.330108	0.330108	0.0538365	0.123182	0.342983	2.39258	AT3G19508.1	AT3G19508.1	3151	AT3G19508.1 | complex 1 protein%2C LYR family protein | Chr3:6762378-6762696 REVERSE LENGTH=81 | 201606	1	11558;23921;26861;50741	4	4	4	0.04287	AT3G19508
36.3488	36.1579	35.9837	36.1639	35.8175	35.8667	35.5545	35.8436	27.2608	27.2767	27.2514	27.2724	27.2581	27.3018	27.1043	27.2548	9.08803	8.88122	8.73223	8.8915	8.55937	8.56484	8.45016	8.58881	8.54079	8.89824	0.00925226	0.0132893	0.412373	0.406626	38	38	25	91.1	91.1	55.6	38.539	0	323.31	489490000000	912	36.1609	35.8305	-0.330378	0.330378	0.00925226	0.0381853	-0.393025	-3.77335	AT3G52930.1	AT3G52930.1	3626	AT3G52930.1 | Aldolase superfamily protein | Chr3:19627383-19628874 REVERSE LENGTH=358 | 201606	1	347;2733;2759;3159;3160;4831;5164;5165;9240;9241;9242;10254;11991;15475;15476;17111;19708;23495;23924;24370;24371;25323;25324;25393;25394;32132;35872;35873;39714;39715;42204;43811;43812;43933;44698;47782;49515;51052	38	38	25	0.0132893	AT3G52930
31.4867	31.4802	31.5995	31.2991	31.0901	31.2059	31.1001	31.2314	27.2608	27.2767	27.2514	27.2724	27.2581	27.3018	27.1043	27.2548	4.2259	4.20349	4.34806	4.0267	3.83203	3.90413	3.99582	3.97665	3.92716	4.20104	0.00505304	0.00893506	0.394813	0.231754	8	8	4	44.9	44.9	21.5	11.941	0	54.861	20807000000	115	31.4834	31.153	-0.330387	0.330387	0.00505304	0.0256739	-0.309456	-4.30717	AT2G21580.2;AT2G21580.1	AT2G21580.2;AT2G21580.1	1913	AT2G21580.2 | Ribosomal protein S25 family protein | Chr2:9236629-9237510 FORWARD LENGTH=107 | 201606;AT2G21580.1 | Ribosomal protein S25 family protein | Chr2:9236629-9237510 FORWARD LENGTH=108 | 201606	2	9955;9956;12987;26226;27027;30759;46961;46962	8;8	8;8	4;4	0.00893506	AT2G21580
27.0259	27.3531	27.4772	27.3192	26.8634	27.0602	26.9509	27.0986	27.2608	27.2767	27.2514	27.2724	27.2581	27.3018	27.1043	27.2548	-0.234873	0.0764656	0.225807	0.0468426	-0.394718	-0.241587	-0.153358	-0.156174	-0.236459	0.0285606	0.0334791	0.0314673	0.700223	0.395787	8	8	8	16	16	16	80.438	0	11.626	1052000000	38	27.3362	27.0056	-0.330599	0.330599	0.0334791	0.0904178	-0.300595	-2.74576	AT1G33680.1	AT1G33680.1	751	AT1G33680.1 | KH domain-containing protein | Chr1:12204056-12208282 FORWARD LENGTH=763 | 201606	1	5597;21193;21194;23175;26106;34219;45552;50328	8	8	8	0.0314673	AT1G33680
30.2695	29.9489	28.6615	29.3147	29.9695	30.1618	29.7148	29.9557	27.2608	27.2767	27.2514	27.2724	27.2581	27.3018	27.1043	27.2548	3.00874	2.67227	1.41011	2.04231	2.71144	2.86001	2.61055	2.70098	2.72074	2.28336	0.316384	0.151391	2.41019	0.611359	5	4	4	27	27	27	13.94	0	13.128	5935500000	38	29.6318	29.9626	0.33081	0.33081	0.316384	0.435005	0.40181	1.09285	AT4G29480.1	AT4G29480.1	4588	AT4G29480.1 | Mitochondrial ATP synthase subunit G protein | Chr4:14486265-14487257 REVERSE LENGTH=122 | 201606	1	24373;24375;26166;31912;35474	5	4	4	0.151391	AT4G29480
29.7689	29.6693	29.6255	29.7431	29.4082	29.4232	28.7879	29.3425	27.2608	27.2767	27.2514	27.2724	27.2581	27.3018	27.1043	27.2548	2.5081	2.39268	2.37412	2.47066	2.15011	2.12142	1.68361	2.08775	2.01072	2.43639	0.0250266	0.0257829	0.222231	1.03875	17	17	17	47.7	47.7	47.7	58.826	0	46.105	5502000000	116	29.7062	29.3754	-0.330847	0.330847	0.0250266	0.0740842	-0.461244	-2.96787	AT3G63130.2;AT3G63130.1	AT3G63130.2;AT3G63130.1	3915	AT3G63130.2 | RAN GTPase activating protein 1 | Chr3:23325108-23326715 FORWARD LENGTH=535 | 201606;AT3G63130.1 | RAN GTPase activating protein 1 | Chr3:23325108-23326715 FORWARD LENGTH=535 | 201606	2	1104;1195;2285;6944;8755;10275;17885;19839;23890;27363;29231;31824;35756;35796;36480;40198;50288	17;17	17;17	17;17	0.0257829	AT3G63130
24.5029	24.1543	24.4669	24.3591	24.6153	23.8771	23.7488	24.2871	27.2608	27.2767	27.2514	27.2724	27.2581	27.3018	27.1043	27.2548	-2.7579	-3.12237	-2.78455	-2.91329	-2.64282	-3.42474	-3.35551	-2.96761	-3.09767	-2.89453	0.304716	0.147527	0.643081	1.63924	4	4	4	7.9	7.9	7.9	78.368	0	5.3815	193360000	8	24.413	24.0821	-0.330875	0.330875	0.304716	0.423903	-0.23872	-1.12208	AT2G39750.1;AT1G77260.1;AT5G06050.1	AT2G39750.1	2345	AT2G39750.1 | S-adenosyl-L-methionine-dependent methyltransferases superfamily protein | Chr2:16578986-16582281 REVERSE LENGTH=694 | 201606	3	7568;7954;11916;27105	4;1;1	4;1;1	4;1;1	0.147527	AT2G39750
34.2505	34.0282	33.4597	33.6717	34.1747	34.2361	33.7651	34.1872	27.2608	27.2767	27.2514	27.2724	27.2581	27.3018	27.1043	27.2548	6.98968	6.75154	6.20823	6.39927	6.91666	6.93431	6.66076	6.93243	6.86104	6.58718	0.29588	0.144248	1.04617	0.641704	9	9	9	77.6	77.6	77.6	10.812	0	30.292	113480000000	114	33.8499	34.181	0.331032	0.331032	0.29588	0.41448	0.238282	1.14484	AT1G14980.1;AT1G14980.2	AT1G14980.1;AT1G14980.2	359	AT1G14980.1 | chaperonin 10 | Chr1:5165930-5166654 REVERSE LENGTH=98 | 201606;AT1G14980.2 | chaperonin 10 | Chr1:5166236-5166654 REVERSE LENGTH=82 | 201606	2	5947;9180;25440;25441;26139;26144;41549;45685;45902	9;6	9;6	9;6	0.144248	AT1G14980
27.4313	27.1668	27.311	27.3126	27.2852	26.8681	26.8393	27.0934	27.2608	27.2767	27.2514	27.2724	27.2581	27.3018	27.1043	27.2548	0.170553	-0.109846	0.0596123	0.0401936	0.0271568	-0.433731	-0.264996	-0.161404	-0.208243	0.0401282	0.0525866	0.042194	0.396409	0.774675	11	11	11	26.1	26.1	26.1	78.242	0	16.711	1162300000	27	27.3118	26.9807	-0.33109	0.33109	0.0525866	0.12124	-0.283947	-2.40982	AT4G16390.1	AT4G16390.1	4266	AT4G16390.1 | pentatricopeptide (PPR) repeat-containing protein | Chr4:9257985-9260093 FORWARD LENGTH=702 | 201606	1	4342;8409;8611;8612;15472;24098;25125;25169;29005;40947;41609	11	11	11	0.042194	AT4G16390
27.1876	27.338	27.1356	27.4295	26.9347	27.0307	26.8671	26.928	27.2608	27.2767	27.2514	27.2724	27.2581	27.3018	27.1043	27.2548	-0.0731468	0.0613232	-0.115868	0.157103	-0.323366	-0.271168	-0.23715	-0.326801	-0.289621	0.00735283	0.00457556	0.00837217	0.495991	0.250829	3	3	3	24.8	24.8	24.8	14.856	0	6.9363	1028100000	17	27.2628	26.9313	-0.331471	0.331471	0.00457556	0.0240565	-0.33255	-4.39854	AT1G29990.1	AT1G29990.1	671	AT1G29990.1 | prefoldin 6 | Chr1:10507666-10508821 FORWARD LENGTH=129 | 201606	1	10049;27992;33785	3	3	3	0.00837217	AT1G29990
27.6657	28.1546	28.2448	28.2661	27.6624	28.051	27.9898	27.7466	27.2608	27.2767	27.2514	27.2724	27.2581	27.3018	27.1043	27.2548	0.404955	0.877893	0.993393	0.993711	0.404325	0.749155	0.885481	0.491808	0.632692	0.817488	0.240887	0.123516	1.00495	0.672085	10	10	3	72.5	72.5	22.2	17.192	0	33.425	2339200000	45	28.1997	27.8682	-0.331513	0.331513	0.240887	0.35491	-0.220371	-1.3013	AT1G78870.2;AT1G78870.4;AT1G78870.1;AT1G78870.3	AT1G78870.2;AT1G78870.4;AT1G78870.1;AT1G78870.3	1524	AT1G78870.2 | ubiquitin-conjugating enzyme 35 | Chr1:29650589-29652203 FORWARD LENGTH=153 | 201606;AT1G78870.4 | ubiquitin-conjugating enzyme 35 | Chr1:29650964-29652203 FORWARD LENGTH=120 | 201606;AT1G78870.1 | ubiquitin-conjugating enzyme 35 | Chr1:29650	4	6737;19020;19021;19022;24976;26963;39030;39031;43781;49796	10;9;8;7	10;9;8;7	3;2;2;1	0.123516	AT1G78870
26.4991	26.7317	27.2632	26.7402	26.5541	26.2547	26.7617	26.1623	27.2608	27.2767	27.2514	27.2724	27.2581	27.3018	27.1043	27.2548	-0.761639	-0.544971	0.0117817	-0.532187	-0.703983	-1.04712	-0.342625	-1.09247	-0.796548	-0.456754	0.127436	0.0786373	1.2049	1.04239	12	12	10	12.7	12.7	11.1	161.95	0	29.546	715800000	47	26.736	26.4044	-0.331548	0.331548	0.127436	0.225955	-0.37537	-1.76823	AT5G39500.2;AT5G39500.1	AT5G39500.2;AT5G39500.1	5736	AT5G39500.2 | GNOM-like 1 | Chr5:15815274-15819910 FORWARD LENGTH=1443 | 201606;AT5G39500.1 | GNOM-like 1 | Chr5:15815274-15819910 FORWARD LENGTH=1443 | 201606	2	4027;4967;12467;13881;18298;21559;38093;42099;44131;45321;45541;46215	12;12	12;12	10;10	0.0786373	AT5G39500
26.8422	26.4227	26.695	26.5077	26.6371	26.0745	26.465	25.7921	27.2608	27.2767	27.2514	27.2724	27.2581	27.3018	27.1043	27.2548	-0.4186	-0.853914	-0.55644	-0.7647	-0.620955	-1.22737	-0.639288	-1.46263	-0.987559	-0.648414	0.128554	0.0790468	0.70777	1.45325	7	5	5	36.5	31.9	31.9	37.232	0	21.766	698540000	43	26.6013	26.2697	-0.33161	0.33161	0.128554	0.227132	-0.374721	-1.76192	AT1G16190.2;AT1G16190.1	AT1G16190.2;AT1G16190.1	398	AT1G16190.2 | Rad23 UV excision repair protein family | Chr1:5543609-5545892 FORWARD LENGTH=345 | 201606;AT1G16190.1 | Rad23 UV excision repair protein family | Chr1:5543267-5545892 FORWARD LENGTH=368 | 201606	2	517;4284;10413;16228;24827;31702;46378	7;7	5;5	5;5	0.0790468	AT1G16190
27.8597	27.4432	27.2514	27.2682	26.7465	27.3106	26.8963	27.1515	27.2608	27.2767	27.2514	27.2724	27.2581	27.3018	27.1043	27.2548	0.598919	0.16658	0	-0.00418853	-0.511583	0.00877952	-0.207981	-0.103247	-0.203508	0.190328	0.064252	0.048546	1.03073	0.935298	7	7	7	25.8	25.8	25.8	51.063	0	15.389	1037100000	27	27.3557	27.0239	-0.331813	0.331813	0.064252	0.139491	-0.429411	-2.26335	AT2G01650.1;AT2G01650.2;AT2G01650.3	AT2G01650.1;AT2G01650.2;AT2G01650.3	1607	AT2G01650.1 | plant UBX domain-containing protein 2 | Chr2:284851-286394 REVERSE LENGTH=458 | 201606;AT2G01650.2 | plant UBX domain-containing protein 2 | Chr2:284851-286394 REVERSE LENGTH=458 | 201606;AT2G01650.3 | plant UBX domain-containing protein 2 |	3	13380;13581;19466;23668;31835;45881;46331	7;7;5	7;7;5	7;7;5	0.048546	AT2G01650
28.0297	28.0681	27.8895	28.1661	28.3338	28.3794	28.3822	28.4198	27.2608	27.2767	27.2514	27.2724	27.2581	27.3018	27.1043	27.2548	0.768923	0.791487	0.638062	0.893702	1.07568	1.07758	1.27787	1.16501	1.14903	0.773043	0.00128793	0.00364737	0.408958	0.124047	12	12	12	25.5	25.5	25.5	64.411	0	18.604	2155000000	60	28.0489	28.3808	0.331852	0.331852	0.00128793	0.0104803	0.340415	5.67609	AT5G64860.1	AT5G64860.1	6386	AT5G64860.1 | disproportionating enzyme | Chr5:25925373-25928788 REVERSE LENGTH=576 | 201606	1	1620;2934;3414;6253;6949;6950;14787;14938;16421;25924;30411;35559	12	12	12	0.00364737	AT5G64860
28.4241	28.5056	28.5539	28.5846	28.1973	28.3132	27.8336	28.1984	27.2608	27.2767	27.2514	27.2724	27.2581	27.3018	27.1043	27.2548	1.16336	1.22893	1.30249	1.31219	0.939238	1.01138	0.729286	0.943644	0.905886	1.25174	0.013342	0.0170598	0.245333	0.741318	14	14	11	46.2	46.2	38.4	46.945	0	70.428	2435000000	65	28.5298	28.1979	-0.33189	0.33189	0.013342	0.0490195	-0.381434	-3.46765	AT1G09430.1	AT1G09430.1	228	AT1G09430.1 | ATP-citrate lyase A-3 | Chr1:3042135-3044978 FORWARD LENGTH=424 | 201606	1	2487;2488;3292;14700;15193;24689;25714;29356;36504;38989;42025;46628;48420;49048	14	14	11	0.0170598	AT1G09430
27.0263	26.5871	26.7272	26.8893	26.4569	26.4953	25.9586	26.5236	27.2608	27.2767	27.2514	27.2724	27.2581	27.3018	27.1043	27.2548	-0.234449	-0.6896	-0.524267	-0.383146	-0.801186	-0.806499	-1.14568	-0.731152	-0.87113	-0.457866	0.0343434	0.0320491	0.713062	1.01698	7	7	7	19.8	19.8	19.8	64.024	0	16.288	738780000	22	26.8082	26.4761	-0.332091	0.332091	0.0343434	0.0920894	-0.44884	-2.72654	AT5G55670.2;AT5G55670.1	AT5G55670.2;AT5G55670.1	6138	AT5G55670.2 | RNA-binding (RRM/RBD/RNP motifs) family protein | Chr5:22544669-22546801 REVERSE LENGTH=585 | 201606;AT5G55670.1 | RNA-binding (RRM/RBD/RNP motifs) family protein | Chr5:22544669-22546801 REVERSE LENGTH=710 | 201606	2	159;3062;5703;17519;32705;43117;47602	7;7	7;7	7;7	0.0320491	AT5G55670
27.3619	27.3647	27.6518	27.3509	27.0703	27.105	26.43	26.9915	27.2608	27.2767	27.2514	27.2724	27.2581	27.3018	27.1043	27.2548	0.101072	0.0880318	0.400358	0.0785408	-0.187786	-0.196825	-0.674253	-0.26325	-0.330529	0.167001	0.0222682	0.0239373	0.533781	1.17611	15	15	15	17	17	17	139.91	0	18.369	1091500000	43	27.3633	27.0309	-0.33237	0.33237	0.0222682	0.0687813	-0.533105	-3.05848	AT3G60740.1;AT3G60740.2;AT3G60740.3	AT3G60740.1;AT3G60740.2;AT3G60740.3	3843	AT3G60740.1 | ARM repeat superfamily protein | Chr3:22447385-22453325 REVERSE LENGTH=1254 | 201606;AT3G60740.2 | ARM repeat superfamily protein | Chr3:22447385-22453011 REVERSE LENGTH=1182 | 201606;AT3G60740.3 | ARM repeat superfamily protein | Chr3:224479	3	3;23;3121;9968;10998;16090;16701;18202;19465;20500;23313;29674;33101;37360;40681	15;15;14	15;15;14	15;15;14	0.0239373	AT3G60740
26.6819	26.813	27.2552	27.0179	26.5353	26.5326	27.0354	26.6306	27.2608	27.2767	27.2514	27.2724	27.2581	27.3018	27.1043	27.2548	-0.578875	-0.463675	0.003788	-0.254534	-0.722759	-0.769268	-0.0689144	-0.624138	-0.54627	-0.323324	0.185893	0.102751	0.92952	0.895669	11	11	11	36.5	36.5	36.5	46.248	0	21.58	972890000	38	26.9154	26.583	-0.332452	0.332452	0.185893	0.295243	-0.258522	-1.4936	AT1G61990.2;AT1G61990.1	AT1G61990.2;AT1G61990.1	1142	AT1G61990.2 | Mitochondrial transcription termination factor family protein | Chr1:22911453-22912697 FORWARD LENGTH=414 | 201606;AT1G61990.1 | Mitochondrial transcription termination factor family protein | Chr1:22911453-22912697 FORWARD LENGTH=414 | 20160	2	5276;6525;10628;14379;26797;30984;31427;36332;40846;40847;47645	11;11	11;11	11;11	0.102751	AT1G61990
25.8375	24.9971	25.7335	25.5903	25.871	25.0166	24.7187	25.6419	27.2608	27.2767	27.2514	27.2724	27.2581	27.3018	27.1043	27.2548	-1.42331	-2.27952	-1.51797	-1.68208	-1.3871	-2.28525	-2.38561	-1.61285	-1.9177	-1.72572	0.512623	0.216655	1.47051	2.11599	4	4	2	18.7	18.7	11	39.658	0	7.3758	347640000	9	25.6619	25.3292	-0.332649	0.332649	0.512623	0.622535	-0.227561	-0.695743	AT1G52540.2;AT1G52540.1	AT1G52540.2;AT1G52540.1	963	AT1G52540.2 | Protein kinase superfamily protein | Chr1:19570298-19571571 REVERSE LENGTH=347 | 201606;AT1G52540.1 | Protein kinase superfamily protein | Chr1:19570298-19571884 REVERSE LENGTH=350 | 201606	2	3804;10184;29710;50925	4;4	4;4	2;2	0.216655	AT1G52540
28.2744	28.4923	28.6378	28.67	28.0738	28.3892	28.1358	28.3286	27.2608	27.2767	27.2514	27.2724	27.2581	27.3018	27.1043	27.2548	1.01362	1.21566	1.38633	1.3976	0.815742	1.08733	1.0315	1.07388	1.00212	1.2533	0.0504757	0.0410746	0.631958	0.534494	13	13	13	62.2	62.2	62.2	28.041	0	24.978	2790200000	68	28.565	28.2322	-0.332817	0.332817	0.0504757	0.118023	-0.286762	-2.43994	AT1G09760.1	AT1G09760.1	238	AT1G09760.1 | U2 small nuclear ribonucleoprotein A | Chr1:3159476-3161603 REVERSE LENGTH=249 | 201606	1	243;805;12707;16275;20864;23815;25718;25858;28017;39300;47641;47642;48220	13	13	13	0.0410746	AT1G09760
24.3332	24.3967	24.6219	24.2393	25.1227	24.8719	24.5237	24.4881	27.2608	27.2767	27.2514	27.2724	27.2581	27.3018	27.1043	27.2548	-2.92758	-2.87997	-2.62949	-3.03311	-2.13543	-2.42994	-2.58057	-2.7667	-2.47816	-2.86754	0.0847453	0.0590962	0.66737	1.21994	4	4	4	7.9	7.9	7.9	98.883	0	12.577	151220000	15	24.3649	24.6978	0.332855	0.332855	0.0847453	0.169806	0.353803	2.06265	AT1G03310.2;AT1G03310.1	AT1G03310.2;AT1G03310.1	56	AT1G03310.2 | debranching enzyme 1 | Chr1:813975-816623 FORWARD LENGTH=882 | 201606;AT1G03310.1 | debranching enzyme 1 | Chr1:813975-816623 FORWARD LENGTH=882 | 201606	2	27669;37134;39395;42391	4;4	4;4	4;4	0.0590962	AT1G03310
26.1682	26.6894	26.7308	26.2879	26.3385	26.1051	26.1026	26.2063	27.2608	27.2767	27.2514	27.2724	27.2581	27.3018	27.1043	27.2548	-1.09255	-0.587271	-0.520636	-0.984491	-0.919607	-1.19676	-1.0017	-1.04843	-1.04162	-0.796237	0.114176	0.0731185	1.06938	0.42495	7	7	7	14.8	14.8	14.8	69.393	0	10.716	673830000	24	26.4886	26.1557	-0.332954	0.332954	0.114176	0.210098	-0.280963	-1.84756	AT3G15590.2;AT3G15590.1	AT3G15590.2;AT3G15590.1	3029	AT3G15590.2 | Tetratricopeptide repeat (TPR)-like superfamily protein | Chr3:5275568-5277658 REVERSE LENGTH=610 | 201606;AT3G15590.1 | Tetratricopeptide repeat (TPR)-like superfamily protein | Chr3:5275568-5277658 REVERSE LENGTH=610 | 201606	2	5334;7044;21395;21984;24332;38618;42851	7;7	7;7	7;7	0.0731185	AT3G15590
29.2	29.4811	29.1968	29.519	28.9432	29.119	28.6925	29.072	27.2608	27.2767	27.2514	27.2724	27.2581	27.3018	27.1043	27.2548	1.93921	2.20444	1.94539	2.24655	1.6851	1.8172	1.58823	1.81723	1.72694	2.0839	0.0230792	0.0245892	0.595701	0.660115	4	4	4	70.6	70.6	70.6	7.684	0	7.8541	4260000000	26	29.3405	29.0076	-0.33296	0.33296	0.0230792	0.0706544	-0.392534	-3.03063	AT4G21105.1;AT4G21105.3;AT4G21105.2	AT4G21105.1;AT4G21105.3;AT4G21105.2	4383	AT4G21105.1 | cytochrome-c oxidase/ electron carrier | Chr4:11266273-11266724 FORWARD LENGTH=68 | 201606;AT4G21105.3 | cytochrome-c oxidase/ electron carrier | Chr4:11266273-11266724 FORWARD LENGTH=68 | 201606;AT4G21105.2 | cytochrome-c oxidase/ electron c	3	21840;25281;28686;30329	4;4;3	4;4;3	4;4;3	0.0245892	AT4G21105
25.9363	25.5369	25.6692	25.5731	26.0596	25.8487	26.149	25.5455	27.2608	27.2767	27.2514	27.2724	27.2581	27.3018	27.1043	27.2548	-1.32451	-1.73978	-1.58219	-1.69931	-1.19845	-1.45313	-0.955263	-1.70925	-1.32902	-1.58645	0.218978	0.115483	0.702762	1.03549	4	4	4	9	9	9	70.405	0	9.2529	390360000	17	25.6212	25.9542	0.333006	0.333006	0.218978	0.331828	0.22185	1.37258	AT3G17840.1;AT1G48480.1	AT3G17840.1	3100	AT3G17840.1 | receptor-like kinase 902 | Chr3:6106092-6108430 FORWARD LENGTH=647 | 201606	2	13658;39919;45089;47573	4;1	4;1	4;1	0.115483	AT3G17840
26.5223	27.2069	27.4601	27.4285	27.4421	27.3018	28.0768	27.8598	27.2608	27.2767	27.2514	27.2724	27.2581	27.3018	27.1043	27.2548	-0.738522	-0.0698071	0.208719	0.156145	0.183969	0	0.972492	0.605001	0.440366	-0.110866	0.118106	0.074687	1.60661	1.30138	2	2	2	66.7	66.7	66.7	5.1292	0	7.2421	1378100000	18	27.3177	27.6509	0.333209	0.333209	0.118106	0.214605	0.515656	1.82314	AT3G01130.6;AT3G01130.3;AT3G01130.5;AT3G01130.2;AT3G01130.7;AT3G01130.1;AT3G01130.8;AT3G01130.4	AT3G01130.6;AT3G01130.3;AT3G01130.5;AT3G01130.2;AT3G01130.7;AT3G01130.1;AT3G01130.8;AT3G01130.4	2605	AT3G01130.6 | ATP synthase E chain | Chr3:45177-45522 REVERSE LENGTH=48 | 201606;AT3G01130.3 | ATP synthase E chain | Chr3:45177-45522 REVERSE LENGTH=48 | 201606;AT3G01130.5 | ATP synthase E chain | Chr3:45177-45522 REVERSE LENGTH=49 | 201606;AT3G01130.2 |	8	3325;3617	2;2;2;2;2;2;2;2	2;2;2;2;2;2;2;2	2;2;2;2;2;2;2;2	0.074687	AT3G01130
31.4432	31.6796	31.5876	31.6423	31.1781	31.2454	31.3176	31.4143	27.2608	27.2767	27.2514	27.2724	27.2581	27.3018	27.1043	27.2548	4.18239	4.40289	4.33621	4.36989	3.91998	3.94359	4.21335	4.15957	4.05912	4.32285	0.00615029	0.0102406	0.328506	0.323477	30	30	30	73.1	73.1	73.1	44.471	0	62.233	20727000000	197	31.615	31.2815	-0.333431	0.333431	0.00615029	0.0294253	-0.299297	-4.12952	AT1G30580.1	AT1G30580.1	682	AT1G30580.1 | GTP binding protein | Chr1:10831953-10835454 REVERSE LENGTH=394 | 201606	1	1138;2137;3329;4256;4684;5632;6469;6815;10174;12335;12359;14290;14885;14886;19354;19767;19918;26276;26277;27960;28304;37042;38305;38306;40232;41758;44068;46918;46919;49543	30	30	30	0.0102406	AT1G30580
29.2025	29.4191	29.2244	29.3965	29.0163	28.9388	28.7593	29.0152	27.2608	27.2767	27.2514	27.2724	27.2581	27.3018	27.1043	27.2548	1.94174	2.1424	1.97302	2.12412	1.75826	1.63694	1.65496	1.76048	1.70266	2.04532	0.00380819	0.0073432	0.385252	0.418235	19	19	6	38.5	38.5	14.4	69.355	0	37.695	4425100000	98	29.3105	28.977	-0.333483	0.333483	0.00380819	0.0210999	-0.378235	-4.57057	AT3G23300.2;AT3G23300.1	AT3G23300.2;AT3G23300.1	3242	AT3G23300.2 | S-adenosyl-L-methionine-dependent methyltransferases superfamily protein | Chr3:8333521-8335902 FORWARD LENGTH=611 | 201606;AT3G23300.1 | S-adenosyl-L-methionine-dependent methyltransferases superfamily protein | Chr3:8333521-8335902 FORWARD	2	3787;8121;9840;14475;15982;16778;18392;20592;25560;29437;34974;36838;37267;41153;43985;43986;44796;46571;46920	19;19	19;19	6;6	0.0073432	AT3G23300
32.2016	32.2296	31.9943	31.9553	31.6868	31.9423	31.5846	31.8419	27.2608	27.2767	27.2514	27.2724	27.2581	27.3018	27.1043	27.2548	4.94079	4.95297	4.7429	4.68289	4.4287	4.64052	4.4803	4.58719	4.53418	4.82989	0.020547	0.0226177	0.437453	0.501184	5	5	5	39.2	39.2	39.2	15.895	0	21.307	27812000000	134	32.0979	31.7644	-0.333578	0.333578	0.020547	0.0649894	-0.331285	-3.12145	AT2G19730.3;AT2G19730.2;AT2G19730.1	AT2G19730.3;AT2G19730.2;AT2G19730.1	1846	AT2G19730.3 | Ribosomal L28e protein family | Chr2:8511752-8512995 FORWARD LENGTH=143 | 201606;AT2G19730.2 | Ribosomal L28e protein family | Chr2:8511752-8512995 FORWARD LENGTH=143 | 201606;AT2G19730.1 | Ribosomal L28e protein family | Chr2:8511752-8512995	3	4231;4232;11397;32394;43876	5;5;5	5;5;5	5;5;5	0.0226177	AT2G19730
31.2762	31.4875	31.8452	31.521	31.0772	31.1412	31.1999	31.2856	27.2608	27.2767	27.2514	27.2724	27.2581	27.3018	27.1043	27.2548	4.01542	4.21084	4.59375	4.24859	3.8191	3.83938	4.09558	4.03084	3.94622	4.26715	0.0295911	0.0288664	0.745119	0.284237	24	24	24	70.5	70.5	70.5	48.337	0	180.62	22988000000	267	31.5042	31.1705	-0.333701	0.333701	0.0295911	0.0829444	-0.356497	-2.83938	AT5G11200.1;AT5G11170.1;AT5G11200.3;AT5G11200.2;AT5G11170.2	AT5G11200.1;AT5G11170.1;AT5G11200.3;AT5G11200.2;AT5G11170.2	5152	AT5G11200.1 | DEAD/DEAH box RNA helicase family protein | Chr5:3567389-3570686 FORWARD LENGTH=427 | 201606;AT5G11170.1 | DEAD/DEAH box RNA helicase family protein | Chr5:3553334-3556646 FORWARD LENGTH=427 | 201606;AT5G11200.3 | DEAD/DEAH box RNA helicase f	5	2093;6073;6932;7203;7204;8057;10020;10335;12465;13280;13784;17640;17641;17875;17876;20651;27065;27253;28756;30246;31229;35345;41199;46924	24;24;23;23;18	24;24;23;23;18	24;24;23;23;18	0.0288664	AT5G11200
28.2724	28.5556	28.3122	28.5899	28.1755	28.1726	27.9209	28.0275	27.2608	27.2767	27.2514	27.2724	27.2581	27.3018	27.1043	27.2548	1.01166	1.2789	1.06078	1.31745	0.91737	0.870825	0.816639	0.772787	0.844405	1.1672	0.0127825	0.0165267	0.574315	0.439207	8	8	8	50	50	50	32.116	0	26.462	2391700000	65	28.4339	28.1001	-0.333785	0.333785	0.0127825	0.0474877	-0.358368	-3.50281	AT3G53970.1;AT3G53970.2	AT3G53970.1;AT3G53970.2	3657	AT3G53970.1 | proteasome inhibitor-like protein | Chr3:19985208-19987132 FORWARD LENGTH=302 | 201606;AT3G53970.2 | proteasome inhibitor-like protein | Chr3:19985208-19986762 FORWARD LENGTH=252 | 201606	2	5184;12299;15066;16411;27061;29316;45314;51046	8;6	8;6	8;6	0.0165267	AT3G53970
27.162	25.4598	25.2685	25.8366	25.4164	25.2123	25.0992	25.5075	27.2608	27.2767	27.2514	27.2724	27.2581	27.3018	27.1043	27.2548	-0.0987606	-1.81687	-1.98296	-1.43577	-1.84167	-2.08952	-2.00509	-1.74721	-1.92087	-1.33359	0.203779	0.110054	3.29128	0.736808	5	5	5	19.3	19.3	19.3	51.193	0	53.624	362180000	12	25.6482	25.3144	-0.333854	0.333854	0.203779	0.316227	-0.622859	-1.42593	AT3G04080.1	AT3G04080.1	2701	AT3G04080.1 | apyrase 1 | Chr3:1068068-1070917 REVERSE LENGTH=471 | 201606	1	43;110;2496;34983;47618	5	5	5	0.110054	AT3G04080
31.829	31.9044	31.6859	31.8025	31.5115	31.6175	31.0473	31.452	27.2608	27.2767	27.2514	27.2724	27.2581	27.3018	27.1043	27.2548	4.56825	4.62774	4.43445	4.53011	4.25346	4.31572	3.94297	4.19728	4.17736	4.54014	0.0239574	0.0252073	0.285037	0.794295	39	39	39	47.7	47.7	47.7	81.064	0	218.29	24436000000	272	31.8158	31.4818	-0.333982	0.333982	0.0239574	0.0724303	-0.398358	-3.00164	AT5G26710.1	AT5G26710.1	5615	AT5G26710.1 | Glutamyl/glutaminyl-tRNA synthetase%2C class Ic | Chr5:9305673-9308247 FORWARD LENGTH=719 | 201606	1	2996;4810;4811;4931;5037;5367;6503;6504;9790;11163;11361;12084;12222;12223;13359;14528;15652;15691;16020;20028;22369;22706;23085;23151;23152;23236;24843;27302;27510;31658;32138;32139;35370;36196;39856;46293;47927;48190;50605	39	39	39	0.0252073	AT5G26710
28.1222	27.8717	28.0426	27.7926	27.8243	27.4481	27.6713	27.5749	27.2608	27.2767	27.2514	27.2724	27.2581	27.3018	27.1043	27.2548	0.86145	0.595072	0.79118	0.520195	0.566175	0.146315	0.566986	0.320162	0.399909	0.691974	0.0244472	0.0255297	0.542181	0.574357	12	12	12	51.7	51.7	51.7	40.075	0	19.485	1607600000	45	27.9572	27.6231	-0.334066	0.334066	0.0244472	0.0733568	-0.32764	-2.98597	AT3G01640.1;AT3G01640.2;AT5G14470.1	AT3G01640.1;AT3G01640.2	2623	AT3G01640.1 | glucuronokinase G | Chr3:239418-241198 FORWARD LENGTH=362 | 201606;AT3G01640.2 | glucuronokinase G | Chr3:239370-241198 FORWARD LENGTH=378 | 201606	3	7328;18863;19723;25506;26568;29053;35169;41087;44395;47465;49133;49134	12;11;2	12;11;2	12;11;2	0.0255297	AT3G01640
32.5113	32.3445	32.7785	32.4269	32.4832	32.1353	32.1344	32.1296	27.2608	27.2767	27.2514	27.2724	27.2581	27.3018	27.1043	27.2548	5.25053	5.06782	5.52709	5.1545	5.22507	4.83349	5.03007	4.87486	4.99087	5.24998	0.0616981	0.0472096	0.578885	0.543278	23	23	23	65.7	65.7	65.7	55.187	0	123.38	44410000000	389	32.4691	32.1348	-0.334265	0.334265	0.0616981	0.135652	-0.294686	-2.2929	AT3G22200.1;AT3G22200.2	AT3G22200.1;AT3G22200.2	3212	AT3G22200.1 | Pyridoxal phosphate (PLP)-dependent transferases superfamily protein | Chr3:7835286-7838863 FORWARD LENGTH=504 | 201606;AT3G22200.2 | Pyridoxal phosphate (PLP)-dependent transferases superfamily protein | Chr3:7835457-7838863 FORWARD LENGTH=5	2	1103;1166;2793;9355;12788;15296;17002;25721;25722;25736;29270;29383;29384;32001;32002;37024;37025;39364;43514;43515;44246;46397;50205	23;23	23;23	23;23	0.0472096	AT3G22200
27.6296	27.6604	28.236	27.9276	27.826	27.3869	27.5322	27.1399	27.2608	27.2767	27.2514	27.2724	27.2581	27.3018	27.1043	27.2548	0.368866	0.38378	0.984568	0.655165	0.567936	0.0850754	0.427929	-0.114809	0.241533	0.598094	0.0990461	0.0660848	1.0125	1.04335	8	8	8	41.8	41.8	41.8	22.979	0	14.263	1734500000	36	27.794	27.4596	-0.334442	0.334442	0.0990461	0.189887	-0.392137	-1.95009	AT5G55940.1;AT5G51620.3;AT5G51620.2;AT5G51620.1;AT5G51620.4	AT5G55940.1	6142	AT5G55940.1 | Uncharacterized protein family (UPF0172) | Chr5:22656256-22657894 REVERSE LENGTH=208 | 201606	5	8088;8145;10813;12224;26787;39429;40978;49800	8;1;1;1;1	8;1;1;1;1	8;1;1;1;1	0.0660848	AT5G55940
29.4262	28.9445	28.7972	29.0071	28.5295	28.9925	28.5107	28.7532	27.2608	27.2767	27.2514	27.2724	27.2581	27.3018	27.1043	27.2548	2.16544	1.66787	1.54582	1.7347	1.27142	1.69069	1.40644	1.49839	1.46673	1.77846	0.0958263	0.0645303	0.928657	0.787545	22	22	22	33.5	33.5	33.5	94.08	0	66.809	3391600000	132	28.9758	28.6413	-0.334485	0.334485	0.0958263	0.185421	-0.347298	-1.97393	AT4G31880.2;AT4G31880.1	AT4G31880.2;AT4G31880.1	4660	AT4G31880.2 | transcriptional regulator | Chr4:15419435-15423939 REVERSE LENGTH=872 | 201606;AT4G31880.1 | transcriptional regulator | Chr4:15419435-15423939 REVERSE LENGTH=873 | 201606	2	1789;11220;17440;21482;21674;22554;23502;23828;25938;26248;26249;32907;33755;35240;35832;37782;37783;43253;43254;48397;49266;49267	22;22	22;22	22;22	0.0645303	AT4G31880
26.9737	26.8735	26.6155	26.7871	26.7048	26.2942	26.4421	26.5495	27.2608	27.2767	27.2514	27.2724	27.2581	27.3018	27.1043	27.2548	-0.287117	-0.403166	-0.635876	-0.485338	-0.553314	-1.00761	-0.662224	-0.705246	-0.732098	-0.452874	0.0340459	0.0318755	0.566169	0.653897	13	13	13	15.1	15.1	15.1	140.91	0	25.131	779510000	33	26.8303	26.4958	-0.334486	0.334486	0.0340459	0.0915906	-0.314799	-2.7331	AT3G54670.1	AT3G54670.1	3681	AT3G54670.1 | Structural maintenance of chromosomes (SMC) family protein | Chr3:20235818-20243701 FORWARD LENGTH=1218 | 201606	1	1593;2355;4464;6117;7279;18751;23330;28804;29074;32005;34058;38138;39186	13	13	13	0.0318755	AT3G54670
28.757	28.3009	27.9538	28.1002	27.9638	28.045	27.5119	27.7681	27.2608	27.2767	27.2514	27.2724	27.2581	27.3018	27.1043	27.2548	1.49619	1.02424	0.702404	0.827793	0.705748	0.743229	0.40757	0.513302	0.592462	1.01266	0.0743516	0.0541062	1.23627	0.852984	9	9	4	29.8	29.8	16.6	54.076	0	243.44	2002000000	50	28.2005	27.8659	-0.334599	0.334599	0.0743516	0.155468	-0.45577	-2.15732	AT5G22480.1	AT5G22480.1	5520	AT5G22480.1 | ZPR1 zinc-finger domain protein | Chr5:7451643-7456168 REVERSE LENGTH=493 | 201606	1	74;1770;16836;32355;32758;41000;41212;42870;50684	9	9	4	0.0541062	AT5G22480
28.1143	28.4532	28.3223	28.8254	28.7446	28.7002	28.6603	28.7605	27.2608	27.2767	27.2514	27.2724	27.2581	27.3018	27.1043	27.2548	0.853529	1.17658	1.07092	1.55302	1.48649	1.39843	1.55597	1.50574	1.48666	1.16351	0.105863	0.069447	1.05162	0.15767	11	11	11	47.9	47.9	47.9	28.865	0	34.599	3128700000	76	28.3878	28.7224	0.33462	0.33462	0.105863	0.199548	0.28757	1.90209	AT2G31670.1	AT2G31670.1	2149	AT2G31670.1 | Stress responsive alpha-beta barrel domain protein | Chr2:13472699-13473490 REVERSE LENGTH=263 | 201606	1	7025;11254;11255;13411;16043;20976;21573;21833;26296;26297;37050	11	11	11	0.069447	AT2G31670
29.6339	29.5487	29.5495	29.4133	28.9796	29.1933	29.2354	29.3488	27.2608	27.2767	27.2514	27.2724	27.2581	27.3018	27.1043	27.2548	2.37312	2.27202	2.29809	2.14093	1.72153	1.89144	2.13115	2.09405	1.95954	2.27104	0.00826841	0.0123723	0.308915	0.529094	17	17	17	61.9	61.9	61.9	36.538	0	30.937	5009300000	87	29.5491	29.2144	-0.334747	0.334747	0.00826841	0.0355505	-0.347073	-3.86974	AT1G04690.1	AT1G04690.1	86	AT1G04690.1 | potassium channel beta subunit 1 | Chr1:1313662-1315420 FORWARD LENGTH=328 | 201606	1	895;4280;4281;4282;6401;11196;18090;19422;19648;24711;24714;35880;36093;36771;38852;45020;47673	17	17	17	0.0123723	AT1G04690
26.4149	26.7834	26.5889	26.5086	26.6316	26.3556	26.072	25.8675	27.2608	27.2767	27.2514	27.2724	27.2581	27.3018	27.1043	27.2548	-0.845898	-0.493219	-0.662498	-0.763748	-0.626495	-0.946238	-1.03228	-1.38721	-0.998055	-0.691341	0.112456	0.0723649	0.589726	1.27079	5	5	5	58	58	58	17.835	0	21.186	734910000	24	26.5488	26.2138	-0.334985	0.334985	0.112456	0.207932	-0.34229	-1.85851	AT1G68310.2;AT1G68310.1	AT1G68310.2;AT1G68310.1	1268	AT1G68310.2 | MIP18 family protein (DUF59) | Chr1:25599812-25601239 FORWARD LENGTH=157 | 201606;AT1G68310.1 | MIP18 family protein (DUF59) | Chr1:25599812-25601239 FORWARD LENGTH=159 | 201606	2	41367;44078;44370;47672;48611	5;4	5;4	5;4	0.0723649	AT1G68310
28.2433	27.6691	26.5582	27.2829	26.834	27.1864	27.319	27.0955	27.2608	27.2767	27.2514	27.2724	27.2581	27.3018	27.1043	27.2548	0.982534	0.392389	-0.693268	0.0105515	-0.424084	-0.115412	0.214687	-0.159288	-0.121024	0.173052	0.404989	0.182042	2.57715	0.755662	4	4	4	23.4	23.4	23.4	22.842	0	21.856	1035300000	31	27.476	27.1409	-0.335061	0.335061	0.404989	0.523079	-0.329651	-0.895546	AT2G44065.3;AT2G44065.2;AT2G44065.1	AT2G44065.3;AT2G44065.2;AT2G44065.1	2481	AT2G44065.3 | Ribosomal protein L2 family | Chr2:18228860-18230368 FORWARD LENGTH=214 | 201606;AT2G44065.2 | Ribosomal protein L2 family | Chr2:18228860-18230368 FORWARD LENGTH=214 | 201606;AT2G44065.1 | Ribosomal protein L2 family | Chr2:18228860-18230368	3	4037;17147;19880;47501	4;4;4	4;4;4	4;4;4	0.182042	AT2G44065
25.2418	23.4072	25.4509	22.5939	24.9527	24.3665	25.0726	24.1596	27.2608	27.2767	27.2514	27.2724	27.2581	27.3018	27.1043	27.2548	-2.01902	-3.86944	-1.8005	-4.67845	-2.3054	-2.93536	-2.0317	-3.09517	-2.59191	-3.09185	0.54971	0.22714	5.77923	1.80073	4	4	4	14.2	14.2	14.2	72.722	0	18.841	197210000	20	24.3245	24.6596	0.335086	0.335086	0.54971	0.652663	0.464372	0.63361	AT5G61060.1;AT5G61060.2	AT5G61060.1;AT5G61060.2	6274	AT5G61060.1 | histone deacetylase 5 | Chr5:24567137-24570917 REVERSE LENGTH=660 | 201606;AT5G61060.2 | histone deacetylase 5 | Chr5:24567137-24570917 REVERSE LENGTH=664 | 201606	2	5030;17794;21785;28293	4;4	4;4	4;4	0.22714	AT5G61060
24.7653	24.7347	24.8922	24.6644	25.1577	25.0125	25.1651	24.9859	27.2608	27.2767	27.2514	27.2724	27.2581	27.3018	27.1043	27.2548	-2.49551	-2.54197	-2.3592	-2.60796	-2.1004	-2.28934	-1.93922	-2.26886	-2.14945	-2.50116	0.00326834	0.00665309	0.384603	0.376062	4	4	4	11.5	11.5	11.5	56.534	0	8.4364	230760000	21	24.75	25.0851	0.335107	0.335107	0.00326834	0.0191169	0.316133	4.71694	AT4G30490.1	AT4G30490.1	4616	AT4G30490.1 | AFG1-like ATPase family protein | Chr4:14899226-14901883 REVERSE LENGTH=497 | 201606	1	6829;21526;26480;29479	4	4	4	0.00665309	AT4G30490
30.1325	30.2223	30.0711	30.2294	30.5182	30.5068	30.3092	30.5558	27.2608	27.2767	27.2514	27.2724	27.2581	27.3018	27.1043	27.2548	2.87169	2.94562	2.8197	2.957	3.26013	3.205	3.20492	3.30106	3.24278	2.8985	0.00371251	0.00721657	0.251717	0.363817	20	20	20	56.5	56.5	56.5	42.758	0	34.854	9013100000	101	30.1774	30.5125	0.33515	0.33515	0.00371251	0.020736	0.308702	4.59473	AT5G28840.2;AT5G28840.1	AT5G28840.2;AT5G28840.1	5661	AT5G28840.2 | GDP-D-mannose 3%2C5-epimerase | Chr5:10862472-10864024 REVERSE LENGTH=377 | 201606;AT5G28840.1 | GDP-D-mannose 3%2C5-epimerase | Chr5:10862472-10864024 REVERSE LENGTH=377 | 201606	2	2188;3534;6045;10951;11016;12564;12789;16738;17823;18640;21483;22512;23239;24422;31273;32737;34473;34474;37399;48401	20;20	20;20	20;20	0.00721657	AT5G28840
27.7149	27.3529	26.8921	27.3619	26.8596	27.2445	26.5493	27.1846	27.2608	27.2767	27.2514	27.2724	27.2581	27.3018	27.1043	27.2548	0.454111	0.0762138	-0.359272	0.0895386	-0.398504	-0.0573692	-0.555033	-0.0701466	-0.270263	0.0651479	0.162465	0.0933597	1.23431	1.19265	6	2	2	34	13.8	13.8	17.931	0	3.7447	1019500000	16	27.3574	27.0221	-0.335309	0.335309	0.162465	0.268259	-0.370986	-1.59212	AT4G30800.1	AT4G30800.1	4621	AT4G30800.1 | Nucleic acid-binding%2C OB-fold-like protein | Chr4:15001216-15002392 FORWARD LENGTH=159 | 201606	1	5312;8450;18420;35614;35783;48041	6	2	2	0.0933597	AT4G30800
25.4889	25.3606	23.2835	25.3849	25.2198	25.1416	24.8845	24.9332	27.2608	27.2767	27.2514	27.2724	27.2581	27.3018	27.1043	27.2548	-1.77193	-1.91601	-3.96789	-1.88754	-2.03831	-2.16018	-2.21979	-2.32157	-2.18496	-2.38584	0.769352	0.29071	4.28229	0.644434	2	2	2	18	18	18	18.826	0.00017947	2.9618	219830000	6	25.3728	25.0374	-0.335334	0.335334	0.769352	0.835322	0.165308	0.306816	AT4G34412.1	AT4G34412.1	4739	AT4G34412.1 | EKC/KEOPS complex subunit tprkb-like protein | Chr4:16453099-16454515 REVERSE LENGTH=172 | 201606	1	13299;21837	2	2	2	0.29071	AT4G34412
23.6607	24.0189	24.3404	23.8439	23.5533	23.6384	24.1434	22.2061	27.2608	27.2767	27.2514	27.2724	27.2581	27.3018	27.1043	27.2548	-3.6001	-3.25772	-2.91105	-3.42847	-3.70476	-3.66339	-2.96094	-5.0487	-3.84445	-3.29933	0.233737	0.120881	1.20711	3.54139	5	5	3	1.8	1.8	1.2	436.35	0	4.5695	63429000	6	23.9314	23.5959	-0.335559	0.335559	0.233737	0.347338	-0.580689	-1.3239	AT2G17930.1	AT2G17930.1	1800	AT2G17930.1 | Phosphatidylinositol 3- and 4-kinase family protein with FAT domain-containing protein | Chr2:7784455-7802230 REVERSE LENGTH=3858 | 201606	1	27174;33609;46754;47196;48508	5	5	3	0.120881	AT2G17930
27.3749	27.4492	27.1182	27.1447	27.1087	26.7128	26.7862	27.062	27.2608	27.2767	27.2514	27.2724	27.2581	27.3018	27.1043	27.2548	0.114145	0.172575	-0.133194	-0.127676	-0.149399	-0.589024	-0.318108	-0.192774	-0.312326	0.00646257	0.0330396	0.0312052	0.60568	0.732333	7	7	7	38.7	38.7	38.7	21.097	0	25.734	1037300000	26	27.2598	26.9241	-0.335738	0.335738	0.0330396	0.0896648	-0.354364	-2.75574	AT5G52200.1;AT5G52200.3;AT5G52200.2	AT5G52200.1;AT5G52200.3;AT5G52200.2	6035	AT5G52200.1 | phosphoprotein phosphatase inhibitor | Chr5:21202818-21204719 REVERSE LENGTH=191 | 201606;AT5G52200.3 | phosphoprotein phosphatase inhibitor | Chr5:21202818-21203716 REVERSE LENGTH=153 | 201606;AT5G52200.2 | phosphoprotein phosphatase inhibit	3	1120;1121;33109;39808;39809;39810;47469	7;6;6	7;6;6	7;6;6	0.0312052	AT5G52200
25.7074	25.8269	25.9094	25.9131	25.7273	25.5135	24.7205	25.5511	27.2608	27.2767	27.2514	27.2724	27.2581	27.3018	27.1043	27.2548	-1.5534	-1.44977	-1.34207	-1.3593	-1.5308	-1.7883	-2.38383	-1.70366	-1.85165	-1.42613	0.0909761	0.0621539	0.373285	1.76614	6	5	5	18.4	14.8	14.8	72.284	0	19.065	358140000	24	25.8681	25.5323	-0.335812	0.335812	0.0909761	0.178592	-0.46109	-2.01141	AT3G19240.1	AT3G19240.1	3145	AT3G19240.1 | Vacuolar import/degradation%2C Vid27-related protein | Chr3:6664383-6666423 FORWARD LENGTH=648 | 201606	1	6059;12713;15603;16868;17053;39257	6	5	5	0.0621539	AT3G19240
24.3106	25.3198	24.2235	25.4182	25.0612	25.2411	25.4905	25.0598	27.2608	27.2767	27.2514	27.2724	27.2581	27.3018	27.1043	27.2548	-2.95014	-1.95687	-3.02795	-1.85424	-2.19687	-2.06071	-1.61379	-2.19494	-2.01658	-2.4473	0.282899	0.139779	2.57252	0.807329	4	3	3	14.6	12.6	12.6	49.182	0	3.5739	211550000	7	24.8152	25.1512	0.335946	0.335946	0.282899	0.401639	0.395149	1.17935	AT5G47810.1	AT5G47810.1	5922	AT5G47810.1 | phosphofructokinase 2 | Chr5:19356569-19357989 REVERSE LENGTH=444 | 201606	1	15140;37304;40704;50035	4	3	3	0.139779	AT5G47810
29.7094	29.6147	29.9859	29.7718	30.2089	30.1522	29.8408	30.0012	27.2608	27.2767	27.2514	27.2724	27.2581	27.3018	27.1043	27.2548	2.44862	2.33802	2.73448	2.49943	2.95077	2.85037	2.73646	2.74639	2.821	2.50514	0.0493695	0.040481	0.529018	0.549641	26	26	26	54	54	54	80.014	0	117.78	7293700000	209	29.7406	30.0767	0.336058	0.336058	0.0493695	0.116318	0.280285	2.45626	AT2G05920.1	AT2G05920.1	1688	AT2G05920.1 | Subtilase family protein | Chr2:2269831-2272207 REVERSE LENGTH=754 | 201606	1	229;911;1945;2788;3897;3898;3899;5625;5626;7904;11265;13027;13620;13621;14638;14946;16464;16465;17115;17232;36425;37234;43062;44599;48172;49126	26	26	26	0.040481	AT2G05920
25.6851	25.7542	26.1552	25.8033	26.5451	25.7916	26.1379	26.092	27.2608	27.2767	27.2514	27.2724	27.2581	27.3018	27.1043	27.2548	-1.57572	-1.52247	-1.09626	-1.46908	-0.712986	-1.51021	-0.966436	-1.16275	-1.0881	-1.41588	0.1691	0.0962012	0.810507	1.18477	7	7	7	24.2	24.2	24.2	52.843	0	19.715	515510000	30	25.7788	26.1149	0.336177	0.336177	0.1691	0.276423	0.292209	1.56292	AT1G07250.1	AT1G07250.1	163	AT1G07250.1 | UDP-glucosyl transferase 71C4 | Chr1:2225963-2227402 FORWARD LENGTH=479 | 201606	1	2423;2627;7949;15161;18892;25781;43255	7	7	7	0.0962012	AT1G07250
28.7169	28.5776	28.8007	28.7846	28.3578	28.4862	28.2595	28.471	27.2608	27.2767	27.2514	27.2724	27.2581	27.3018	27.1043	27.2548	1.45611	1.30089	1.54928	1.51217	1.0997	1.18438	1.15518	1.21628	1.16389	1.45461	0.00437784	0.00808065	0.353847	0.37406	28	28	28	35.6	35.6	35.6	118.8	0	52.007	2861200000	95	28.7507	28.4144	-0.336314	0.336314	0.00437784	0.0232189	-0.326301	-4.43958	AT5G16300.1;AT5G16300.2;AT5G16300.4;AT5G16300.3	AT5G16300.1;AT5G16300.2;AT5G16300.4;AT5G16300.3	5337	AT5G16300.1 | Vps51/Vps67 family (components of vesicular transport) protein | Chr5:5338119-5342186 FORWARD LENGTH=1068 | 201606;AT5G16300.2 | Vps51/Vps67 family (components of vesicular transport) protein | Chr5:5338119-5342186 FORWARD LENGTH=1034 | 20160	4	5601;11391;11976;13010;16672;17486;18561;19106;20804;24384;24731;24915;25669;25670;26280;28303;30600;31700;33908;36244;36646;37350;38003;39942;40491;42093;47055;47712	28;26;26;24	28;26;26;24	28;26;26;24	0.00808065	AT5G16300
26.8311	27.2156	27.325	27.1959	27.0765	26.6357	27.3411	26.6622	27.2608	27.2767	27.2514	27.2724	27.2581	27.3018	27.1043	27.2548	-0.429676	-0.061079	0.0735817	-0.0764809	-0.181555	-0.666071	0.236834	-0.59255	-0.300836	-0.123414	0.331189	0.156342	0.791538	1.2662	5	5	5	38.2	38.2	38.2	16.886	0	24.587	1083400000	33	27.2058	26.8694	-0.33638	0.33638	0.331189	0.449231	-0.212997	-1.05703	AT1G07830.1	AT1G07830.1	179	AT1G07830.1 | ribosomal protein L29 family protein | Chr1:2422549-2423392 FORWARD LENGTH=144 | 201606	1	34697;37152;39465;42993;42994	5	5	5	0.156342	AT1G07830
26.8502	26.7274	27.0009	26.8019	26.2945	26.5109	26.7872	26.4683	27.2608	27.2767	27.2514	27.2724	27.2581	27.3018	27.1043	27.2548	-0.410589	-0.54925	-0.250536	-0.470465	-0.963593	-0.790936	-0.317112	-0.786453	-0.714523	-0.42021	0.0305927	0.0295123	0.43018	0.769541	8	8	8	17.3	17.3	17.3	72.935	0	13.65	729300000	28	26.8261	26.4896	-0.336468	0.336468	0.0305927	0.0848004	-0.329889	-2.81405	AT2G31060.3;AT2G31060.2;AT2G31060.1	AT2G31060.3;AT2G31060.2;AT2G31060.1	2135	AT2G31060.3 | elongation factor family protein | Chr2:13213496-13218544 REVERSE LENGTH=671 | 201606;AT2G31060.2 | elongation factor family protein | Chr2:13213496-13218544 REVERSE LENGTH=667 | 201606;AT2G31060.1 | elongation factor family protein | Chr2:13	3	2915;3104;9444;15486;23646;32256;33021;35536	8;8;6	8;8;6	8;8;6	0.0295123	AT2G31060
31.0965	31.0695	30.7376	31.0255	30.6694	30.7522	30.6147	30.7583	27.2608	27.2767	27.2514	27.2724	27.2581	27.3018	27.1043	27.2548	3.83576	3.79279	3.48621	3.75312	3.41132	3.45041	3.51044	3.50352	3.46892	3.71697	0.0195759	0.0218236	0.534841	0.225072	16	16	16	45.9	45.9	45.9	39.927	0	25.126	13270000000	110	31.0475	30.7108	-0.336669	0.336669	0.0195759	0.0627077	-0.283624	-3.15956	AT3G61440.1;AT3G61440.4;AT3G61440.2;AT3G61440.3	AT3G61440.1;AT3G61440.4;AT3G61440.2;AT3G61440.3	3860	AT3G61440.1 | cysteine synthase C1 | Chr3:22735885-22737792 FORWARD LENGTH=368 | 201606;AT3G61440.4 | cysteine synthase C1 | Chr3:22735885-22737518 FORWARD LENGTH=333 | 201606;AT3G61440.2 | cysteine synthase C1 | Chr3:22736383-22737792 FORWARD LENGTH=272 |	4	6102;6989;7476;7477;9295;20116;22342;22627;33870;37294;37295;42934;43520;47973;50355;50356	16;12;9;8	16;12;9;8	16;12;9;8	0.0218236	AT3G61440
28.9729	29.0419	29.0787	29.081	29.3162	29.3775	29.62	29.4174	27.2608	27.2767	27.2514	27.2724	27.2581	27.3018	27.1043	27.2548	1.71214	1.76521	1.82725	1.80861	2.05814	2.07567	2.51568	2.16262	2.20303	1.7783	0.00148114	0.00399066	0.17361	0.446974	25	25	25	43.6	43.6	43.6	82.256	0	56.083	4401000000	140	29.0603	29.3974	0.337165	0.337165	0.00148114	0.0114667	0.389148	5.52419	AT5G60600.1;AT5G60600.5;AT5G60600.4;AT5G60600.3;AT5G60600.2	AT5G60600.1;AT5G60600.5;AT5G60600.4;AT5G60600.3;AT5G60600.2	6262	AT5G60600.1 | 4-hydroxy-3-methylbut-2-enyl diphosphate synthase | Chr5:24359447-24363274 FORWARD LENGTH=741 | 201606;AT5G60600.5 | 4-hydroxy-3-methylbut-2-enyl diphosphate synthase | Chr5:24359447-24363019 FORWARD LENGTH=717 | 201606;AT5G60600.4 | 4-hydrox	5	3438;3439;6328;6770;15369;16192;18720;19881;20755;21249;21250;25951;27939;29255;29350;31685;31686;32974;34400;36385;41581;41727;43798;47748;47749	25;24;24;24;24	25;24;24;24;24	25;24;24;24;24	0.00399066	AT5G60600
30.8642	30.9871	30.8947	30.8339	30.4915	30.6271	30.5929	30.4915	27.2608	27.2767	27.2514	27.2724	27.2581	27.3018	27.1043	27.2548	3.60337	3.71039	3.64326	3.56155	3.23343	3.32533	3.48861	3.23676	3.32103	3.62964	0.000376484	0.00162922	0.214325	0.228576	28	27	3	67.4	64.4	9	44.816	0	59.944	13365000000	195	30.8794	30.5422	-0.337207	0.337207	0.000376484	0.00468137	-0.344187	-7.15312	AT5G43010.1	AT5G43010.1	5815	AT5G43010.1 | regulatory particle triple-A ATPase 4A | Chr5:17248563-17251014 REVERSE LENGTH=399 | 201606	1	1028;1775;8237;9090;9512;9513;10372;10521;11110;11557;13636;13637;17293;17917;22660;22986;23183;23184;24061;25066;31683;35696;38758;40979;42463;48467;48592;48593	28	27	3	0.00162922	AT5G43010
26.0266	26.1196	26.2762	26.166	25.5482	25.8334	25.7778	26.0525	27.2608	27.2767	27.2514	27.2724	27.2581	27.3018	27.1043	27.2548	-1.23415	-1.15705	-0.97522	-1.10635	-1.70992	-1.46842	-1.32653	-1.20228	-1.42679	-1.11819	0.0249257	0.0257577	0.396811	0.802848	7	6	4	32.8	30	18	29.681	0	10.767	520380000	21	26.1428	25.8056	-0.337251	0.337251	0.0249257	0.074012	-0.344172	-2.97099	AT2G46610.1;AT2G46610.2;AT2G46610.4;AT2G46610.3	AT2G46610.1;AT2G46610.2;AT2G46610.4;AT2G46610.3	2561	AT2G46610.1 | RNA-binding (RRM/RBD/RNP motifs) family protein | Chr2:19136769-19138492 REVERSE LENGTH=250 | 201606;AT2G46610.2 | RNA-binding (RRM/RBD/RNP motifs) family protein | Chr2:19136769-19137858 REVERSE LENGTH=224 | 201606;AT2G46610.4 | RNA-binding	4	2364;17864;18599;31344;37788;42369;48605	7;5;5;5	6;4;4;4	4;3;3;3	0.0257577	AT2G46610
29.9195	29.697	29.2934	29.6983	29.6601	29.9654	30.2715	30.1046	27.2608	27.2767	27.2514	27.2724	27.2581	27.3018	27.1043	27.2548	2.65876	2.42029	2.04196	2.42593	2.40205	2.66358	3.16723	2.84986	2.77068	2.38674	0.106971	0.0699582	0.88019	0.863612	19	15	13	45.1	37.5	35.4	56.602	0	107.84	6379600000	124	29.6976	30.035	0.337371	0.337371	0.106971	0.201017	0.348371	1.89458	AT3G58750.1	AT3G58750.1	3800	AT3G58750.1 | citrate synthase 2 | Chr3:21724564-21727458 REVERSE LENGTH=514 | 201606	1	294;295;2948;3357;11130;12708;16292;18102;18621;23304;23919;29490;29585;29680;30209;39827;41042;42549;50655	19	15	13	0.0699582	AT3G58750
32.2766	32.1828	31.869	32.1211	31.5205	31.7952	31.834	31.9647	27.2608	27.2767	27.2514	27.2724	27.2581	27.3018	27.1043	27.2548	5.01578	4.90615	4.61756	4.84872	4.26238	4.49335	4.72968	4.70992	4.54884	4.84705	0.0399659	0.0350222	0.543063	0.587583	19	19	4	51.6	51.6	16	29.034	0	28.124	27450000000	142	32.152	31.8146	-0.337389	0.337389	0.0399659	0.100632	-0.333791	-2.61288	AT3G62870.1	AT3G62870.1	3906	AT3G62870.1 | Ribosomal protein L7Ae/L30e/S12e/Gadd45 family protein | Chr3:23242862-23244273 REVERSE LENGTH=256 | 201606	1	3078;3079;3387;23314;25376;26425;29914;31234;31957;33978;33979;39663;40954;40955;42299;47220;48094;49055;49897	19	19	4	0.0350222	AT3G62870
30.6557	30.7621	30.5984	30.7283	30.5207	30.3558	29.8599	30.3533	27.2608	27.2767	27.2514	27.2724	27.2581	27.3018	27.1043	27.2548	3.39487	3.48542	3.34699	3.45594	3.26257	3.05402	2.75557	3.09856	3.04268	3.42081	0.0310623	0.0298116	0.239274	0.944637	17	17	11	45.6	45.6	30.3	58.053	0	198.18	11612000000	154	30.692	30.3546	-0.337419	0.337419	0.0310623	0.0856603	-0.413702	-2.80248	AT2G17200.1	AT2G17200.1	1771	AT2G17200.1 | ubiquitin family protein | Chr2:7482133-7485090 REVERSE LENGTH=551 | 201606	1	2568;3002;7171;10437;10440;10548;15047;16703;20493;34022;35189;38958;38960;43292;43293;49506;49507	17	17	11	0.0298116	AT2G17200
28.0248	28.0526	27.9273	27.9389	27.5738	27.6466	27.8613	27.6421	27.2608	27.2767	27.2514	27.2724	27.2581	27.3018	27.1043	27.2548	0.764019	0.775972	0.675858	0.666479	0.315678	0.344749	0.757004	0.387341	0.451193	0.720582	0.00469603	0.00850021	0.222331	0.450759	9	9	9	42.7	42.7	42.7	35.57	0	52.262	1759200000	57	27.9818	27.6443	-0.337504	0.337504	0.00469603	0.0244244	-0.304965	-4.37451	AT3G28480.1;AT3G28480.2	AT3G28480.1;AT3G28480.2	3361	AT3G28480.1 | Oxoglutarate/iron-dependent oxygenase | Chr3:10676266-10678262 REVERSE LENGTH=316 | 201606;AT3G28480.2 | Oxoglutarate/iron-dependent oxygenase | Chr3:10676266-10678262 REVERSE LENGTH=324 | 201606	2	18943;23962;32555;35023;36054;38995;43195;45183;48118	9;7	9;7	9;7	0.00850021	AT3G28480
27.8706	27.8117	27.6695	27.7434	27.558	27.5181	27.1443	27.3618	27.2608	27.2767	27.2514	27.2724	27.2581	27.3018	27.1043	27.2548	0.609777	0.53504	0.418037	0.471027	0.299921	0.216288	0.0400372	0.107012	0.165814	0.508471	0.0106008	0.0146391	0.312567	0.685052	14	14	14	15	15	15	134.16	0	26.13	1442100000	76	27.7776	27.4399	-0.337625	0.337625	0.0106008	0.042064	-0.378232	-3.65831	AT3G26560.1	AT3G26560.1	3315	AT3G26560.1 | ATP-dependent RNA helicase | Chr3:9750122-9753719 REVERSE LENGTH=1168 | 201606	1	33;8394;12347;17245;18395;18396;20833;21961;33131;34107;42605;43566;46768;49169	14	14	14	0.0146391	AT3G26560
24.4692	26.5973	26.8954	26.5084	26.226	24.3161	26.4453	26.2039	27.2608	27.2767	27.2514	27.2724	27.2581	27.3018	27.1043	27.2548	-2.79161	-0.679333	-0.356031	-0.76399	-1.03205	-2.98572	-0.659031	-1.05081	-1.4319	-1.14774	0.682952	0.266992	4.2551	3.85232	1	1	1	7.9	7.9	7.9	24.111	0	5.6554	758650000	11	26.5529	26.215	-0.337874	0.337874	0.682952	0.767171	-0.319736	-0.428923	AT1G63290.1	AT1G63290.1	1166	AT1G63290.1 | Aldolase-type TIM barrel family protein | Chr1:23472095-23473590 REVERSE LENGTH=227 | 201606	1	18867	1	1	1	0.266992	AT1G63290
29.3587	29.285	29.3933	29.1302	29.0042	28.9633	28.8121	29.0414	27.2608	27.2767	27.2514	27.2724	27.2581	27.3018	27.1043	27.2548	2.09791	2.0083	2.14183	1.85781	1.74612	1.66152	1.70778	1.78667	1.72552	2.02646	0.00474335	0.00853082	0.398739	0.347592	13	13	13	48.9	48.9	48.9	46.169	0	39.654	4180200000	89	29.3218	28.9838	-0.338051	0.338051	0.00474335	0.0245124	-0.336517	-4.36526	AT2G47970.1;AT2G47970.2	AT2G47970.1;AT2G47970.2	2599	AT2G47970.1 | Nuclear pore localization protein NPL4 | Chr2:19629525-19630973 FORWARD LENGTH=413 | 201606;AT2G47970.2 | Nuclear pore localization protein NPL4 | Chr2:19629525-19630589 FORWARD LENGTH=354 | 201606	2	5572;6896;11554;20377;23321;27976;30546;30667;33926;38064;42401;42832;47919	13;10	13;10	13;10	0.00853082	AT2G47970
27.527	28.5278	28.9545	28.592	28.3209	28.1118	28.5152	28.1225	27.2608	27.2767	27.2514	27.2724	27.2581	27.3018	27.1043	27.2548	0.26623	1.25113	1.7031	1.3196	1.06279	0.810005	1.41092	0.867722	1.03786	1.13501	0.693128	0.269904	2.1541	0.67579	3	3	3	31.4	31.4	31.4	11.235	0	5.4476	2751900000	23	28.5599	28.2217	-0.338216	0.338216	0.693128	0.775541	-0.13273	-0.414198	AT4G37830.1	AT4G37830.1	4834	AT4G37830.1 | cytochrome c oxidase-like protein | Chr4:17787672-17788762 REVERSE LENGTH=102 | 201606	1	9101;15312;31868	3	3	3	0.269904	AT4G37830
29.1732	29.2362	29.2094	29.1373	28.7559	28.9259	28.821	28.8848	27.2608	27.2767	27.2514	27.2724	27.2581	27.3018	27.1043	27.2548	1.91241	1.95953	1.95799	1.86492	1.49784	1.62404	1.71675	1.63005	1.61717	1.92371	0.000209614	0.00114447	0.147556	0.258005	11	11	11	47.6	47.6	47.6	48.194	0	38.544	4032200000	78	29.1913	28.8529	-0.33838	0.33838	0.000209614	0.0032885	-0.34212	-7.95717	AT5G58230.1	AT5G58230.1	6213	AT5G58230.1 | Transducin/WD40 repeat-like superfamily protein | Chr5:23556112-23557994 FORWARD LENGTH=424 | 201606	1	1666;15627;18324;19082;26110;30117;31320;35452;38356;39391;47386	11	11	11	0.00114447	AT5G58230
29.5817	29.4716	29.0445	29.2027	28.9697	29.027	28.7933	29.0555	27.2608	27.2767	27.2514	27.2724	27.2581	27.3018	27.1043	27.2548	2.32092	2.19494	1.79311	1.93033	1.71158	1.72517	1.68901	1.80078	1.73163	2.05982	0.036952	0.033452	0.837611	0.406049	36	36	36	22.8	22.8	22.8	237.04	0	182.49	4230200000	152	29.3372	28.9983	-0.338836	0.338836	0.036952	0.0961206	-0.363766	-2.67151	AT1G79280.1;AT1G79280.3;AT1G79280.2	AT1G79280.1;AT1G79280.3;AT1G79280.2	1537	AT1G79280.1 | nuclear pore anchor | Chr1:29819176-29832809 REVERSE LENGTH=2093 | 201606;AT1G79280.3 | nuclear pore anchor | Chr1:29819176-29832809 REVERSE LENGTH=2094 | 201606;AT1G79280.2 | nuclear pore anchor | Chr1:29819176-29832809 REVERSE LENGTH=2115 |	3	582;2132;3346;3638;3773;12956;18379;19846;19847;23561;26195;27748;27773;28452;28467;29501;30603;31704;33409;33530;33531;34446;35323;37748;37892;37894;38382;38782;39421;43346;44780;47074;47253;47633;48307;50348	36;36;36	36;36;36	36;36;36	0.033452	AT1G79280
27.8016	27.5642	27.7285	27.7329	27.5486	27.606	27.1286	27.235	27.2608	27.2767	27.2514	27.2724	27.2581	27.3018	27.1043	27.2548	0.540781	0.287537	0.477032	0.460459	0.290545	0.304152	0.024292	-0.0197754	0.149803	0.441452	0.0422076	0.0364286	0.363696	0.853271	15	15	15	23.5	23.5	23.5	117.26	0	76.413	1442200000	60	27.7307	27.3918	-0.338847	0.338847	0.0422076	0.104674	-0.327224	-2.57224	AT5G64220.2;AT5G64220.1	AT5G64220.2;AT5G64220.1	6365	AT5G64220.2 | Calmodulin-binding transcription activator protein with CG-1 and Ankyrin domain | Chr5:25686434-25691903 FORWARD LENGTH=1050 | 201606;AT5G64220.1 | Calmodulin-binding transcription activator protein with CG-1 and Ankyrin domain | Chr5:2568643	2	5428;7601;7760;7761;12422;16829;25621;32516;33680;37474;37587;39840;40958;41188;49162	15;15	15;15	15;15	0.0364286	AT5G64220
26.4223	26.9185	27.0293	26.9358	26.5296	26.476	26.757	26.6465	27.2608	27.2767	27.2514	27.2724	27.2581	27.3018	27.1043	27.2548	-0.838514	-0.358114	-0.222136	-0.336554	-0.728525	-0.825813	-0.347322	-0.608257	-0.62748	-0.438829	0.187029	0.103091	1.02076	0.471102	8	8	8	37.1	37.1	37.1	36.168	0	18.037	735600000	33	26.9272	26.588	-0.339165	0.339165	0.187029	0.296221	-0.224226	-1.48913	AT1G56000.2;AT1G56000.1;AT1G55980.3;AT1G55980.2;AT1G55980.1	AT1G56000.2;AT1G56000.1;AT1G55980.3;AT1G55980.2;AT1G55980.1	1053	AT1G56000.2 | FAD/NAD(P)-binding oxidoreductase family protein | Chr1:20944473-20946101 FORWARD LENGTH=329 | 201606;AT1G56000.1 | FAD/NAD(P)-binding oxidoreductase family protein | Chr1:20944149-20946101 FORWARD LENGTH=384 | 201606;AT1G55980.3 | FAD/NAD(P)	5	9102;12254;13894;26930;29918;32755;49103;50948	8;8;7;7;7	8;8;7;7;7	8;8;7;7;7	0.103091	AT1G56000
28.4744	28.7122	29.0443	28.8243	28.6248	28.4534	28.4042	28.3985	27.2608	27.2767	27.2514	27.2724	27.2581	27.3018	27.1043	27.2548	1.21366	1.43558	1.79287	1.55186	1.36672	1.15162	1.29992	1.14372	1.2405	1.49849	0.0645059	0.0487006	0.824466	0.372178	15	15	15	42.9	42.9	42.9	76.327	0	80.763	3076800000	129	28.7683	28.4288	-0.33942	0.33942	0.0645059	0.139936	-0.293572	-2.26048	AT3G42170.2;AT3G42170.1	AT3G42170.2;AT3G42170.1	3389	AT3G42170.2 | BED zinc finger and hAT dimerization domain-containing protein DAYSLEEPER | Chr3:14321838-14323928 FORWARD LENGTH=674 | 201606;AT3G42170.1 | BED zinc finger and hAT dimerization domain-containing protein DAYSLEEPER | Chr3:14321838-14323928 FO	2	671;1752;6538;11861;13836;14473;26857;32489;37063;39276;39552;43314;43656;46600;47354	15;15	15;15	15;15	0.0487006	AT3G42170
27.0368	26.9739	26.8073	26.873	26.8557	26.6262	26.2593	26.5418	27.2608	27.2767	27.2514	27.2724	27.2581	27.3018	27.1043	27.2548	-0.223934	-0.302778	-0.444073	-0.39937	-0.402418	-0.67565	-0.844969	-0.712933	-0.658992	-0.342539	0.0385806	0.0344906	0.38014	0.927163	11	6	6	23.2	15.8	15.8	67.463	0	23.482	783950000	39	26.9235	26.584	-0.339458	0.339458	0.0385806	0.0991048	-0.352029	-2.63922	AT5G16590.1	AT5G16590.1	5348	AT5G16590.1 | Leucine-rich repeat protein kinase family protein | Chr5:5431862-5433921 FORWARD LENGTH=625 | 201606	1	2063;7070;16835;20944;24428;26836;28039;37300;37918;47604;50640	11	6	6	0.0344906	AT5G16590
26.3189	26.5569	26.872	26.6734	26.3814	26.1687	26.7774	26.163	27.2608	27.2767	27.2514	27.2724	27.2581	27.3018	27.1043	27.2548	-0.941833	-0.719809	-0.37945	-0.598957	-0.876644	-1.13309	-0.32686	-1.09172	-0.857079	-0.660012	0.254698	0.128987	0.868296	1.09339	7	7	7	21.6	21.6	21.6	49.803	0	12.818	779780000	22	26.6151	26.2751	-0.340061	0.340061	0.254698	0.37063	-0.232642	-1.25929	AT5G48440.1;AT5G48440.2;AT5G48440.3	AT5G48440.1;AT5G48440.2;AT5G48440.3	5940	AT5G48440.1 | FAD-dependent oxidoreductase family protein | Chr5:19629932-19632588 REVERSE LENGTH=459 | 201606;AT5G48440.2 | FAD-dependent oxidoreductase family protein | Chr5:19630209-19632588 REVERSE LENGTH=425 | 201606;AT5G48440.3 | FAD-dependent oxidor	3	6582;24099;28033;41579;41864;43457;49404	7;7;5	7;7;5	7;7;5	0.128987	AT5G48440
25.4532	25.6087	25.2734	25.5701	25.3632	25.2402	24.8576	25.1029	27.2608	27.2767	27.2514	27.2724	27.2581	27.3018	27.1043	27.2548	-1.80754	-1.66795	-1.97804	-1.70226	-1.8949	-2.06162	-2.24668	-2.15186	-2.08877	-1.78895	0.0440042	0.0373823	0.591162	0.862221	3	3	3	8	8	8	56.541	0	4.2263	344150000	11	25.5117	25.1715	-0.340144	0.340144	0.0440042	0.107414	-0.335392	-2.54129	AT4G37130.1	AT4G37130.1	4816	AT4G37130.1 | hydroxyproline-rich glycoprotein family protein | Chr4:17489567-17491773 FORWARD LENGTH=513 | 201606	1	22126;26801;35435	3	3	3	0.0373823	AT4G37130
25.6004	24.056	24.6888	25.2565	24.7512	25.376	23.4724	24.5131	27.2608	27.2767	27.2514	27.2724	27.2581	27.3018	27.1043	27.2548	-1.66039	-3.22069	-2.56267	-2.01595	-2.5069	-1.92578	-3.63185	-2.74165	-2.70155	-2.36492	0.501864	0.213433	2.71846	3.23032	2	2	2	9.6	9.6	9.6	29.795	0.0011783	2.1895	220910000	5	24.9726	24.6321	-0.340452	0.340452	0.501864	0.613276	-0.372199	-0.714315	AT1G03900.1	AT1G03900.1	67	AT1G03900.1 | non-intrinsic ABC protein 4 | Chr1:991252-992852 FORWARD LENGTH=272 | 201606	1	10750;39350	2	2	2	0.213433	AT1G03900
23.7163	25.6342	24.9478	25.18	23.8891	25.7608	23.0334	25.5576	27.2608	27.2767	27.2514	27.2724	27.2581	27.3018	27.1043	27.2548	-3.54448	-1.64246	-2.30362	-2.09245	-3.36898	-1.54099	-4.07092	-1.69713	-2.6695	-2.39575	0.704146	0.272625	3.29715	5.36978	5	5	5	8.1	8.1	8.1	115.86	0	8.3041	256760000	9	25.0639	24.7234	-0.340506	0.340506	0.704146	0.783358	-0.309328	-0.398371	AT3G01310.3;AT3G01310.2;AT3G01310.1;AT5G15070.3;AT5G15070.4;AT5G15070.1;AT5G15070.5;AT5G15070.2;AT5G15070.7;AT5G15070.6	AT3G01310.3;AT3G01310.2;AT3G01310.1	2611	AT3G01310.3 | Phosphoglycerate mutase-like family protein | Chr3:94343-101341 REVERSE LENGTH=1021 | 201606;AT3G01310.2 | Phosphoglycerate mutase-like family protein | Chr3:94343-101603 REVERSE LENGTH=1050 | 201606;AT3G01310.1 | Phosphoglycerate mutase-like	10	36604;44392;46887;48894;49555	5;5;5;2;2;2;2;2;1;1	5;5;5;2;2;2;2;2;1;1	5;5;5;2;2;2;2;2;1;1	0.272625	AT3G01310
25.8355	26.1497	26.6009	26.102	25.7823	25.6082	25.7882	25.8657	27.2608	27.2767	27.2514	27.2724	27.2581	27.3018	27.1043	27.2548	-1.42524	-1.12697	-0.650541	-1.1704	-1.47577	-1.69359	-1.31606	-1.38903	-1.46861	-1.09329	0.0499142	0.0408084	1.21337	0.422285	6	6	6	24.2	24.2	24.2	34.307	0	15.681	508940000	30	26.1258	25.7853	-0.340568	0.340568	0.0499142	0.117258	-0.4109	-2.44818	AT2G38250.1	AT2G38250.1	2304	AT2G38250.1 | Homeodomain-like superfamily protein | Chr2:16018384-16019500 FORWARD LENGTH=289 | 201606	1	7588;11674;23309;27098;30345;34885	6	6	6	0.0408084	AT2G38250
29.6197	29.535	29.948	29.6836	29.3178	29.2934	29.6189	29.3042	27.2608	27.2767	27.2514	27.2724	27.2581	27.3018	27.1043	27.2548	2.3589	2.25838	2.69654	2.41123	2.05967	1.99154	2.51456	2.04948	2.15381	2.43126	0.0388558	0.0345531	0.600387	0.534948	25	25	25	41.1	41.1	41.1	123.82	0	99.36	6254300000	173	29.6517	29.311	-0.340659	0.340659	0.0388558	0.0992844	-0.313027	-2.63391	AT5G19820.1	AT5G19820.1	5450	AT5G19820.1 | ARM repeat superfamily protein | Chr5:6695731-6701247 REVERSE LENGTH=1116 | 201606	1	3696;3932;5215;5864;7566;14147;24164;27079;27469;28347;30238;31990;33823;34643;34719;35010;35344;38153;39682;42577;46480;47325;48407;48918;51051	25	25	25	0.0345531	AT5G19820
33.0088	33.046	33.0899	33.0286	32.8278	32.7156	32.5863	32.6776	27.2608	27.2767	27.2514	27.2724	27.2581	27.3018	27.1043	27.2548	5.748	5.7693	5.83849	5.75622	5.56974	5.41377	5.48198	5.42284	5.47208	5.778	0.000655324	0.00234714	0.104637	0.305815	22	16	14	73.7	63.9	59.2	28.606	0	182.03	58205000000	261	33.0373	32.6966	-0.340693	0.340693	0.000655324	0.00674426	-0.341496	-6.45456	AT5G38480.1;AT5G38480.3;AT5G38480.2	AT5G38480.1;AT5G38480.3;AT5G38480.2	5721	AT5G38480.1 | general regulatory factor 3 | Chr5:15410277-15411285 FORWARD LENGTH=255 | 201606;AT5G38480.3 | general regulatory factor 3 | Chr5:15410277-15411285 FORWARD LENGTH=254 | 201606;AT5G38480.2 | general regulatory factor 3 | Chr5:15410277-15411285	3	7258;7259;7675;8260;8971;8985;8986;15670;16231;16232;18988;19428;20186;22624;24084;24085;32119;33560;33561;36512;43674;49686	22;20;20	16;14;14	14;12;12	0.00234714	AT5G38480
26.217	26.4937	27.0043	26.3004	26.1532	25.7398	26.1931	25.9584	27.2608	27.2767	27.2514	27.2724	27.2581	27.3018	27.1043	27.2548	-1.04377	-0.782974	-0.247103	-0.972008	-1.10489	-1.56205	-0.91116	-1.29635	-1.21861	-0.761465	0.0529824	0.0423904	1.33263	0.799443	6	6	6	15.1	15.1	15.1	60.353	0	12.474	719880000	26	26.397	26.0558	-0.341236	0.341236	0.0529824	0.121804	-0.492723	-2.40432	AT1G02370.1	AT1G02370.1	34	AT1G02370.1 | Tetratricopeptide repeat (TPR)-like superfamily protein | Chr1:474516-476383 FORWARD LENGTH=537 | 201606	1	15823;16295;20022;28448;43394;43619	6	6	6	0.0423904	AT1G02370
27.5694	27.2088	26.6144	26.5982	26.7249	26.7591	26.3007	26.4157	27.2608	27.2767	27.2514	27.2724	27.2581	27.3018	27.1043	27.2548	0.308643	-0.0678539	-0.636999	-0.674215	-0.533142	-0.542686	-0.803644	-0.839085	-0.679639	-0.267606	0.140158	0.0840535	1.76081	0.854915	7	6	6	34.6	31.5	31.5	31.63	0	12.991	770880000	19	26.9116	26.5703	-0.341306	0.341306	0.140158	0.241518	-0.447608	-1.69939	AT3G15260.2;AT3G15260.1	AT3G15260.2;AT3G15260.1	3020	AT3G15260.2 | Protein phosphatase 2C family protein | Chr3:5138842-5140242 FORWARD LENGTH=289 | 201606;AT3G15260.1 | Protein phosphatase 2C family protein | Chr3:5138842-5140242 FORWARD LENGTH=289 | 201606	2	1187;4393;15070;23625;44670;45417;46822	7;7	6;6	6;6	0.0840535	AT3G15260
27.3155	27.2715	26.563	27.0843	26.9063	26.6573	26.7666	26.9581	27.2608	27.2767	27.2514	27.2724	27.2581	27.3018	27.1043	27.2548	0.0547504	-0.00515557	-0.688457	-0.188139	-0.351759	-0.64451	-0.337687	-0.296612	-0.407642	-0.20675	0.249827	0.127209	1.27605	0.508641	7	7	7	36.5	36.5	36.5	41.056	0	14.911	792400000	29	27.1779	26.8365	-0.341414	0.341414	0.249827	0.365522	-0.236467	-1.27387	AT5G13310.2;AT5G13310.1	AT5G13310.2;AT5G13310.1	5232	AT5G13310.2 | hypothetical protein | Chr5:4263561-4264989 FORWARD LENGTH=370 | 201606;AT5G13310.1 | hypothetical protein | Chr5:4263561-4264989 FORWARD LENGTH=370 | 201606	2	7702;12317;13777;34901;34936;42288;47100	7;7	7;7	7;7	0.127209	AT5G13310
26.6587	26.697	26.5961	26.6748	26.3105	26.475	25.5371	26.34	27.2608	27.2767	27.2514	27.2724	27.2581	27.3018	27.1043	27.2548	-0.60211	-0.579693	-0.655369	-0.59761	-0.947556	-0.826864	-1.5672	-0.914751	-1.06409	-0.608696	0.0612698	0.0470101	0.162525	1.62467	15	15	15	11.5	11.5	11.5	221.53	0	37.09	642430000	48	26.6667	26.3253	-0.34146	0.34146	0.0612698	0.135078	-0.490973	-2.29798	AT5G13000.2;AT5G13000.1;AT2G31960.4;AT1G05570.2;AT2G31960.5;AT2G31960.3;AT2G31960.2;AT2G31960.1;AT1G05570.4;AT1G05570.3;AT1G05570.1;AT1G06490.2;AT3G14570.2;AT1G06490.1;AT3G14570.3;AT3G14570.1	AT5G13000.2;AT5G13000.1	5216	AT5G13000.2 | glucan synthase-like 12 | Chr5:4110445-4121202 REVERSE LENGTH=1914 | 201606;AT5G13000.1 | glucan synthase-like 12 | Chr5:4110445-4121202 REVERSE LENGTH=1955 | 201606	16	583;4065;4316;4793;6786;9352;14674;18843;20983;26455;32115;43104;43130;44351;48627	15;15;3;3;3;3;3;3;3;3;3;1;1;1;1;1	15;15;3;3;3;3;3;3;3;3;3;1;1;1;1;1	15;15;3;3;3;3;3;3;3;3;3;1;1;1;1;1	0.0470101	AT5G13000
24.8445	24.9893	25.4857	25.3876	24.8922	25.1147	24.5521	24.8011	27.2608	27.2767	27.2514	27.2724	27.2581	27.3018	27.1043	27.2548	-2.41632	-2.28738	-1.76575	-1.88484	-2.36584	-2.18712	-2.5522	-2.45368	-2.38971	-2.08858	0.132037	0.0806489	1.22515	0.937213	3	3	3	20.4	20.4	20.4	35.531	0	15.161	244770000	16	25.1884	24.8467	-0.341753	0.341753	0.132037	0.231736	-0.336709	-1.74259	AT5G55560.1	AT5G55560.1	6133	AT5G55560.1 | Protein kinase superfamily protein | Chr5:22506477-22507757 REVERSE LENGTH=314 | 201606	1	3590;6961;19681	3	3	3	0.0806489	AT5G55560
27.2054	27.5843	27.7248	27.5595	27.793	28.0359	27.7602	28.1632	27.2608	27.2767	27.2514	27.2724	27.2581	27.3018	27.1043	27.2548	-0.055418	0.307678	0.473392	0.287069	0.534878	0.734032	0.655916	0.908415	0.70831	0.253181	0.0290765	0.0285628	0.803397	0.694437	6	4	4	38	26.9	26.9	26.248	0	26.645	1684600000	41	27.5719	27.9144	0.342505	0.342505	0.0290765	0.0820722	0.419554	2.85275	AT3G26080.1;AT3G26080.2	AT3G26080.1;AT3G26080.2	3307	AT3G26080.1 | plastid-lipid associated protein PAP / fibrillin family protein | Chr3:9528998-9530404 FORWARD LENGTH=234 | 201606;AT3G26080.2 | plastid-lipid associated protein PAP / fibrillin family protein | Chr3:9528998-9530404 FORWARD LENGTH=263 | 20160	2	14391;14703;17829;23742;29910;38834	6;6	4;4	4;4	0.0285628	AT3G26080
26.9203	27.1622	27.0093	27.153	27.544	27.3842	27.2033	27.4632	27.2608	27.2767	27.2514	27.2724	27.2581	27.3018	27.1043	27.2548	-0.340528	-0.114449	-0.242075	-0.119436	0.285908	0.0823593	0.0990162	0.208426	0.168927	-0.204122	0.0112231	0.0151748	0.432941	0.531655	5	5	5	42.8	42.8	42.8	17.567	0	10.828	983830000	17	27.0812	27.4237	0.342528	0.342528	0.0112231	0.0436031	0.337474	3.61059	AT5G56260.5;AT5G56260.2;AT5G56260.1;AT5G56260.4;AT5G56260.3	AT5G56260.5;AT5G56260.2;AT5G56260.1;AT5G56260.4;AT5G56260.3	6152	AT5G56260.5 | Ribonuclease E inhibitor RraA/Dimethylmenaquinone methyltransferase | Chr5:22775549-22776049 REVERSE LENGTH=166 | 201606;AT5G56260.2 | Ribonuclease E inhibitor RraA/Dimethylmenaquinone methyltransferase | Chr5:22775549-22776049 REVERSE LENGTH	5	4856;5010;7899;33137;45106	5;5;5;5;5	5;5;5;5;5	5;5;5;5;5	0.0151748	AT5G56260
29.4863	29.4919	29.7118	29.5298	29.1885	28.9408	29.1548	29.1814	27.2608	27.2767	27.2514	27.2724	27.2581	27.3018	27.1043	27.2548	2.22557	2.21528	2.46037	2.25745	1.93044	1.63896	2.05048	1.92668	1.88664	2.28967	0.00148164	0.00399066	0.359712	0.405153	17	14	14	77.1	67.2	67.2	34.913	0	61.6	5123100000	105	29.5109	29.1681	-0.342785	0.342785	0.00148164	0.0114667	-0.438601	-5.52383	AT2G37790.1	AT2G37790.1	2294	AT2G37790.1 | NAD(P)-linked oxidoreductase superfamily protein | Chr2:15838838-15840752 FORWARD LENGTH=314 | 201606	1	1901;2936;12492;16179;16916;17257;17258;17992;20303;21066;24011;29412;34736;38403;42505;47222;49065	17	14	14	0.00399066	AT2G37790
28.5093	28.6974	29.1797	28.7448	28.535	28.3559	28.4006	28.259	27.2608	27.2767	27.2514	27.2724	27.2581	27.3018	27.1043	27.2548	1.24855	1.42071	1.92829	1.47244	1.27689	1.05404	1.29626	1.00427	1.15787	1.5175	0.0414895	0.0359827	0.984847	0.403823	10	10	3	76.4	76.4	27.9	18.079	0	23.361	3209500000	64	28.7211	28.3782	-0.342893	0.342893	0.0414895	0.103392	-0.395207	-2.585	AT3G49870.2;AT3G49870.1;AT3G49860.1	AT3G49870.2;AT3G49870.1	3546	AT3G49870.2 | ADP-ribosylation factor-like A1C | Chr3:18492674-18493518 REVERSE LENGTH=165 | 201606;AT3G49870.1 | ADP-ribosylation factor-like A1C | Chr3:18492674-18494021 REVERSE LENGTH=184 | 201606	3	4535;8521;8522;11528;29420;32867;37075;43307;43308;43320	10;10;1	10;10;1	3;3;0	0.0359827	AT3G49870
27.351	27.9115	28.0631	27.6753	28.2571	28.1579	28.0619	28.1149	27.2608	27.2767	27.2514	27.2724	27.2581	27.3018	27.1043	27.2548	0.0902405	0.634874	0.811695	0.402927	0.999056	0.856064	0.957638	0.860147	0.918226	0.484934	0.0480101	0.0399105	1.11826	0.293766	8	8	8	42.1	42.1	42.1	33.057	0	96.309	1870700000	55	27.7934	28.1364	0.342964	0.342964	0.0480101	0.114678	0.397717	2.47685	AT3G55040.1;AT5G02780.2;AT5G02780.3;AT5G02780.1	AT3G55040.1	3696	AT3G55040.1 | glutathione transferase lambda 2 | Chr3:20398718-20400305 REVERSE LENGTH=292 | 201606	4	19369;29554;35397;40244;46308;47117;48873;50036	8;1;1;1	8;1;1;1	8;1;1;1	0.0399105	AT3G55040
26.6266	26.5522	26.8651	26.5812	26.8829	27.1611	26.4017	27.0111	27.2608	27.2767	27.2514	27.2724	27.2581	27.3018	27.1043	27.2548	-0.634193	-0.724508	-0.38628	-0.691214	-0.375235	-0.14076	-0.702581	-0.243706	-0.365571	-0.609049	0.289806	0.141818	0.534878	1.22319	3	2	2	24.2	18.4	18.4	21.228	0	9.0963	819850000	23	26.6039	26.947	0.343066	0.343066	0.289806	0.407498	0.207903	1.16082	AT4G04200.1	AT4G04200.1	4033	AT4G04200.1 | Microsomal signal peptidase 25 kDa subunit (SPC25) | Chr4:2027165-2028866 FORWARD LENGTH=190 | 201606	1	6357;13623;18148	3	2	2	0.141818	AT4G04200
28.2606	28.9545	29.2601	29.2926	29.0578	28.7455	28.1118	28.7828	27.2608	27.2767	27.2514	27.2724	27.2581	27.3018	27.1043	27.2548	0.999865	1.6778	2.00867	2.02019	1.79967	1.44366	1.00753	1.52803	1.44472	1.67663	0.424296	0.188407	1.65524	1.39533	12	12	9	27.4	27.4	21.8	60.04	0	25.845	3744600000	67	29.1073	28.7641	-0.343143	0.343143	0.424296	0.541366	-0.267485	-0.857099	AT1G76160.1;AT1G21860.1;AT1G21850.1	AT1G76160.1	1457	AT1G76160.1 | SKU5 similar 5 | Chr1:28578211-28581020 REVERSE LENGTH=541 | 201606	3	7395;13907;21096;21538;23241;24396;27606;30973;35481;39773;48892;49522	12;3;2	12;3;2	9;2;1	0.188407	AT1G76160
31.0224	30.9154	30.7399	30.8775	30.5683	30.673	30.1945	30.538	27.2608	27.2767	27.2514	27.2724	27.2581	27.3018	27.1043	27.2548	3.76163	3.63875	3.48847	3.60505	3.3102	3.37121	3.09019	3.28321	3.2637	3.62348	0.0159877	0.0190807	0.377837	0.680591	46	46	46	40.1	40.1	40.1	191.45	0	231.07	12117000000	328	30.8964	30.5531	-0.343306	0.343306	0.0159877	0.0548262	-0.395348	-3.32084	AT3G43300.2;AT3G43300.3;AT3G43300.1	AT3G43300.2;AT3G43300.3;AT3G43300.1	3394	AT3G43300.2 | HOPM interactor 7 | Chr3:15234235-15245034 REVERSE LENGTH=1727 | 201606;AT3G43300.3 | HOPM interactor 7 | Chr3:15234235-15245034 REVERSE LENGTH=1739 | 201606;AT3G43300.1 | HOPM interactor 7 | Chr3:15234235-15245034 REVERSE LENGTH=1758 | 20160	3	982;2010;3467;3478;5153;5701;5775;5776;7821;9144;9992;11137;11423;13258;15159;15160;15420;16888;17220;18874;20507;20606;25904;27652;28960;30009;30377;30989;31064;31251;32449;33883;38372;39316;39646;40077;40252;40492;43576;44755;46238;46795;47545;48124;48629;49535	46;46;46	46;46;46	46;46;46	0.0190807	AT3G43300
28.7778	28.8745	29.1466	28.9137	29.1403	29.3347	29.0991	29.3471	27.2608	27.2767	27.2514	27.2724	27.2581	27.3018	27.1043	27.2548	1.517	1.5978	1.89515	1.64134	1.88218	2.03287	1.99484	2.09234	2.00056	1.66282	0.0245913	0.0255786	0.540741	0.440994	3	3	3	33	33	33	19.153	0	31.312	4161200000	32	28.8941	29.2375	0.343377	0.343377	0.0245913	0.0734974	0.30216	2.98142	AT4G38680.1	AT4G38680.1	4861	AT4G38680.1 | glycine rich protein 2 | Chr4:18072240-18072851 REVERSE LENGTH=203 | 201606	1	1820;14844;38300	3	3	3	0.0255786	AT4G38680
28.9429	29.0568	29.2307	29.2348	28.8962	28.8784	28.4792	28.722	27.2608	27.2767	27.2514	27.2724	27.2581	27.3018	27.1043	27.2548	1.68207	1.78011	1.97926	1.96236	1.63808	1.57662	1.3749	1.46722	1.51421	1.85095	0.0209919	0.0230211	0.488711	0.671715	25	25	25	42.1	42.1	42.1	92.529	0	152.75	3901400000	123	29.1437	28.8002	-0.343516	0.343516	0.0209919	0.0661485	-0.372319	-3.10464	AT1G50500.3;AT1G50500.1;AT1G50500.5;AT1G50500.4;AT1G50500.2;AT1G50970.3;AT1G50970.2;AT1G50970.1	AT1G50500.3;AT1G50500.1;AT1G50500.5;AT1G50500.4;AT1G50500.2	905	AT1G50500.3 | Membrane trafficking VPS53 family protein | Chr1:18708217-18715597 REVERSE LENGTH=828 | 201606;AT1G50500.1 | Membrane trafficking VPS53 family protein | Chr1:18708217-18715597 REVERSE LENGTH=828 | 201606;AT1G50500.5 | Membrane trafficking VPS	8	1021;2151;2472;4302;6466;7056;8963;10429;11984;12629;14126;15238;16160;22125;28161;28162;31825;34619;38032;38182;39686;42462;44617;45695;47314	25;25;24;24;24;1;1;1	25;25;24;24;24;1;1;1	25;25;24;24;24;1;1;1	0.0230211	AT1G50500
29.1874	29.1822	29.1329	29.1371	28.9516	28.764	28.7652	28.8669	27.2608	27.2767	27.2514	27.2724	27.2581	27.3018	27.1043	27.2548	1.92657	1.90549	1.88151	1.86467	1.69354	1.46213	1.66089	1.61215	1.60718	1.89456	0.000493318	0.00194506	0.0989451	0.313562	27	27	3	38.6	38.6	6.8	112.3	0	113.74	3701200000	141	29.1596	28.816	-0.343561	0.343561	0.000493318	0.00558892	-0.322956	-6.80529	AT5G22780.2;AT5G22780.1	AT5G22780.2;AT5G22780.1	5526	AT5G22780.2 | Adaptor protein complex AP-2%2C alpha subunit | Chr5:7590100-7597828 REVERSE LENGTH=1013 | 201606;AT5G22780.1 | Adaptor protein complex AP-2%2C alpha subunit | Chr5:7590100-7597828 REVERSE LENGTH=1013 | 201606	2	1001;2463;3512;3548;6006;7560;7883;10886;13181;16064;18366;19447;22440;22873;23351;24710;27693;29711;30289;30290;32596;32976;34806;35308;47178;48551;50236	27;27	27;27	3;3	0.00194506	AT5G22780
22.9442	26.1907	26.5243	25.5355	26.2252	24.8138	27.0517	23.4802	27.2608	27.2767	27.2514	27.2724	27.2581	27.3018	27.1043	27.2548	-4.31662	-1.08595	-0.727097	-1.73691	-1.03293	-2.48797	-0.0526447	-3.77458	-1.83703	-1.96664	0.936412	0.333404	6.41347	6.20092	27	2	2	65.4	7	7	44.755	0	4.3449	561070000	6	25.8631	25.5195	-0.343597	0.343597	0.936412	0.958	0.0940361	0.0831829	AT1G45000.1;AT1G45000.2	AT1G45000.1;AT1G45000.2	822	AT1G45000.1 | AAA-type ATPase family protein | Chr1:17009220-17011607 FORWARD LENGTH=399 | 201606;AT1G45000.2 | AAA-type ATPase family protein | Chr1:17009220-17011607 FORWARD LENGTH=335 | 201606	2	1028;1775;8237;9090;9512;9513;10372;10521;11110;11557;13636;13637;17293;17917;22660;22986;23183;23184;25066;25428;31683;35696;38758;42464;48467;48592;48593	27;24	2;1	2;1	0.333404	AT1G45000
24.0231	24.709	24.4109	24.4945	24.8475	24.9741	24.3724	24.7455	27.2608	27.2767	27.2514	27.2724	27.2581	27.3018	27.1043	27.2548	-3.23771	-2.56762	-2.84052	-2.77785	-2.41062	-2.3277	-2.73191	-2.50931	-2.49488	-2.85593	0.142968	0.0851894	1.17383	1.04758	2	2	2	8.7	8.7	8.7	47.865	0	4.406	118830000	6	24.4527	24.7965	0.343739	0.343739	0.142968	0.244782	0.32547	1.685	AT4G38380.4;AT4G38380.3;AT4G38380.2;AT4G38380.1;AT4G38380.5	AT4G38380.4;AT4G38380.3;AT4G38380.2;AT4G38380.1;AT4G38380.5	4851	AT4G38380.4 | MATE efflux family protein | Chr4:17971855-17974358 REVERSE LENGTH=450 | 201606;AT4G38380.3 | MATE efflux family protein | Chr4:17971855-17974472 REVERSE LENGTH=488 | 201606;AT4G38380.2 | MATE efflux family protein | Chr4:17971855-17974787 RE	5	18689;27161	2;2;2;2;1	2;2;2;2;1	2;2;2;2;1	0.0851894	AT4G38380
27.7634	27.6348	28.0568	27.6404	28.0889	27.9724	28.2338	28.0035	27.2608	27.2767	27.2514	27.2724	27.2581	27.3018	27.1043	27.2548	0.502663	0.358118	0.805407	0.368048	0.830778	0.670586	1.12955	0.748701	0.844903	0.508559	0.0396947	0.0349118	0.712019	0.416742	12	12	12	38.2	38.2	38.2	48.014	0	29.581	1979400000	68	27.7019	28.0462	0.344217	0.344217	0.0396947	0.100315	0.300769	2.61796	AT3G02875.1;AT3G02875.2;AT3G02875.3	AT3G02875.1;AT3G02875.2	2664	AT3G02875.1 | Peptidase M20/M25/M40 family protein | Chr3:631993-633859 FORWARD LENGTH=442 | 201606;AT3G02875.2 | Peptidase M20/M25/M40 family protein | Chr3:631993-633428 FORWARD LENGTH=333 | 201606	3	733;5161;7313;7350;9763;10052;16164;19939;20251;23466;32356;38794	12;7;5	12;7;5	12;7;5	0.0349118	AT3G02875
29.7176	29.7943	29.8081	29.9351	29.5027	29.4112	29.285	29.5265	27.2608	27.2767	27.2514	27.2724	27.2581	27.3018	27.1043	27.2548	2.45686	2.51767	2.5567	2.66269	2.24463	2.10937	2.18071	2.27171	2.2016	2.54848	0.00167385	0.0042732	0.302298	0.372024	9	5	5	80.9	61.3	61.3	22.057	0	39.033	7584300000	98	29.8012	29.457	-0.344273	0.344273	0.00167385	0.0122786	-0.38245	-5.39368	AT5G13850.1	AT5G13850.1	5261	AT5G13850.1 | nascent polypeptide-associated complex subunit alpha-like protein 3 | Chr5:4471361-4472676 FORWARD LENGTH=204 | 201606	1	3314;6472;19283;24260;24893;25595;31743;38263;39241	9	5	5	0.0042732	AT5G13850
24.6148	24.6991	24.6867	24.3766	24.2698	24.3429	24.881	23.6525	27.2608	27.2767	27.2514	27.2724	27.2581	27.3018	27.1043	27.2548	-2.64597	-2.57755	-2.5647	-2.89577	-2.98833	-2.95889	-2.22333	-3.60225	-2.9432	-2.67099	0.285238	0.140396	0.609123	2.0708	3	3	3	9.6	9.6	9.6	61.92	0	9.6662	161850000	13	24.6508	24.3063	-0.344425	0.344425	0.285238	0.403412	-0.307783	-1.17303	AT3G17770.1	AT3G17770.1	3096	AT3G17770.1 | Dihydroxyacetone kinase | Chr3:6081973-6085957 REVERSE LENGTH=595 | 201606	1	40129;42667;45291	3	3	3	0.140396	AT3G17770
25.65	25.8197	25.3535	25.6551	24.5917	25.4904	25.1638	25.4525	27.2608	27.2767	27.2514	27.2724	27.2581	27.3018	27.1043	27.2548	-1.61077	-1.45694	-1.89789	-1.61727	-2.66635	-1.81143	-1.94053	-1.8023	-2.05515	-1.64572	0.100096	0.0666271	0.757641	1.64865	5	5	5	17.4	17.4	17.4	45.027	0	20.42	324540000	21	25.6526	25.3081	-0.344454	0.344454	0.100096	0.191446	-0.445011	-1.94249	AT1G78800.1	AT1G78800.1	1521	AT1G78800.1 | UDP-Glycosyltransferase superfamily protein | Chr1:29625859-29627941 REVERSE LENGTH=403 | 201606	1	12845;27416;31609;45609;48367	5	5	5	0.0666271	AT1G78800
24.4171	24.3192	23.2155	24.3243	23.834	24.1205	22.6788	24.3997	27.2608	27.2767	27.2514	27.2724	27.2581	27.3018	27.1043	27.2548	-2.84372	-2.95746	-4.03588	-2.9481	-3.42407	-3.18134	-4.42549	-2.85505	-3.47149	-3.19629	0.535988	0.223058	2.37137	3.18113	6	6	6	17.1	17.1	17.1	64.055	0	7.5614	53516000	10	24.3218	23.9772	-0.344507	0.344507	0.535988	0.640933	-0.310776	-0.656277	AT1G11480.1;AT1G11480.2	AT1G11480.1;AT1G11480.2	280	AT1G11480.1 | eukaryotic translation initiation factor-like protein | Chr1:3864368-3866750 REVERSE LENGTH=578 | 201606;AT1G11480.2 | eukaryotic translation initiation factor-like protein | Chr1:3864368-3866707 REVERSE LENGTH=565 | 201606	2	373;6054;11790;27086;32411;42789	6;5	6;5	6;5	0.223058	AT1G11480
24.501	24.7644	24.6396	24.8922	23.9287	24.1529	24.562	24.685	27.2608	27.2767	27.2514	27.2724	27.2581	27.3018	27.1043	27.2548	-2.75978	-2.51225	-2.61178	-2.38022	-3.32941	-3.14896	-2.54226	-2.56975	-2.89759	-2.56601	0.108818	0.0706176	0.678771	1.44777	5	5	5	13.8	13.8	13.8	48.495	0	4.4726	174630000	11	24.702	24.3574	-0.344581	0.344581	0.108818	0.202912	-0.36716	-1.88223	AT3G27220.1	AT3G27220.1	3334	AT3G27220.1 | Galactose oxidase/kelch repeat superfamily protein | Chr3:10051742-10053594 REVERSE LENGTH=426 | 201606	1	2327;37410;43949;48997;51012	5	5	5	0.0706176	AT3G27220
23.903	24.0194	25.0184	24.5914	24.1129	23.434	24.0914	23.83	27.2608	27.2767	27.2514	27.2724	27.2581	27.3018	27.1043	27.2548	-3.35776	-3.25729	-2.23307	-2.68096	-3.14518	-3.86785	-3.01293	-3.42479	-3.36269	-2.88227	0.140617	0.084269	2.13068	1.32429	3	3	3	8.8	8.8	8.8	60.132	0	7.7119	165030000	7	24.3054	23.9607	-0.344735	0.344735	0.140617	0.242138	-0.515993	-1.69702	AT4G02820.1	AT4G02820.1	4014	AT4G02820.1 | Pentatricopeptide repeat (PPR) superfamily protein | Chr4:1258581-1260265 FORWARD LENGTH=532 | 201606	1	1650;16131;27390	3	3	3	0.084269	AT4G02820
30.8959	30.8041	30.9898	30.8672	31.2849	31.2114	30.8718	31.2413	27.2608	27.2767	27.2514	27.2724	27.2581	27.3018	27.1043	27.2548	3.63513	3.52743	3.73834	3.59478	4.02685	3.90953	3.76751	3.98651	3.9226	3.62392	0.0422106	0.0364286	0.249975	0.608131	48	48	48	64.5	64.5	64.5	109.78	0	323.31	15740000000	281	30.8815	31.2263	0.344769	0.344769	0.0422106	0.104674	0.263107	2.57219	AT2G40840.1	AT2G40840.1	2382	AT2G40840.1 | disproportionating enzyme 2 | Chr2:17045368-17050779 FORWARD LENGTH=955 | 201606	1	2214;4697;6038;7118;7197;7198;7301;7931;8874;9016;10396;11644;12533;12582;12655;13328;13329;13330;13587;14285;14767;18981;19484;22998;23300;27064;27485;27521;29361;30412;30454;31565;32636;32871;33202;33203;33936;34203;36833;36960;38603;40618;42487;44940;45653;45654;47327;47392	48	48	48	0.0364286	AT2G40840
28.3808	28.057	28.2403	28.1885	27.8628	27.8764	27.6127	27.9311	27.2608	27.2767	27.2514	27.2724	27.2581	27.3018	27.1043	27.2548	1.11998	0.780319	0.988895	0.916134	0.604692	0.574547	0.50844	0.676302	0.590995	0.951331	0.00664569	0.0107777	0.474492	0.509592	12	12	12	28.2	28.2	28.2	66.078	0	21.971	2126100000	42	28.2144	27.8696	-0.344851	0.344851	0.00664569	0.0309684	-0.395911	-4.06064	AT5G64440.1	AT5G64440.1	6378	AT5G64440.1 | fatty acid amide hydrolase | Chr5:25766229-25770260 FORWARD LENGTH=607 | 201606	1	230;3127;5230;14013;21047;23378;26982;31474;37375;40470;43245;48326	12	12	12	0.0107777	AT5G64440
26.4016	26.7096	26.6618	26.6235	26.321	26.47	25.8689	26.2744	27.2608	27.2767	27.2514	27.2724	27.2581	27.3018	27.1043	27.2548	-0.85918	-0.567017	-0.589621	-0.648876	-0.937056	-0.831869	-1.23541	-0.980404	-0.996184	-0.666173	0.0457082	0.0383953	0.512518	0.979747	6	6	6	17.2	17.2	17.2	58.856	0	15.768	658780000	15	26.6427	26.2977	-0.344968	0.344968	0.0457082	0.110325	-0.365586	-2.51315	AT5G49020.1;AT5G49020.2	AT5G49020.1;AT5G49020.2	5956	AT5G49020.1 | protein arginine methyltransferase 4A | Chr5:19871341-19874683 FORWARD LENGTH=528 | 201606;AT5G49020.2 | protein arginine methyltransferase 4A | Chr5:19871341-19874683 FORWARD LENGTH=526 | 201606	2	24704;25891;30250;34153;34876;41885	6;5	6;5	6;5	0.0383953	AT5G49020
28.6642	28.5342	28.004	28.3656	28.0614	28.148	27.3882	28.2106	27.2608	27.2767	27.2514	27.2724	27.2581	27.3018	27.1043	27.2548	1.40343	1.25749	0.752575	1.09317	0.803331	0.846155	0.283915	0.955816	0.722304	1.12667	0.114228	0.0731185	1.00767	1.36245	10	5	0	78.1	35.6	0	16.533	0	13.414	2237200000	32	28.4499	28.1047	-0.345167	0.345167	0.114228	0.210098	-0.439939	-1.84723	AT3G52560.1;AT3G52560.4	AT3G52560.1;AT3G52560.4	3612	AT3G52560.1 | ubiquitin E2 variant 1D-4 | Chr3:19494678-19495954 REVERSE LENGTH=146 | 201606;AT3G52560.4 | ubiquitin E2 variant 1D-4 | Chr3:19494678-19495954 REVERSE LENGTH=164 | 201606	2	11962;12677;15450;22747;25118;26571;26572;40796;42385;46951	10;9	5;5	0;0	0.0731185	AT3G52560
24.1045	24.2143	25.6775	24.6319	24.0201	24.1357	24.7885	23.2507	27.2608	27.2767	27.2514	27.2724	27.2581	27.3018	27.1043	27.2548	-3.15625	-3.06236	-1.57394	-2.6405	-3.23795	-3.16611	-2.31579	-4.00405	-3.18098	-2.60826	0.249786	0.127209	2.90877	2.62164	4	4	4	19.5	19.5	19.5	66.315	0	30.697	211590000	18	24.4231	24.0779	-0.345179	0.345179	0.249786	0.365522	-0.60829	-1.274	AT1G60900.1	AT1G60900.1	1119	AT1G60900.1 | U2 snRNP auxilliary factor%2C large subunit%2C splicing factor | Chr1:22424008-22427806 FORWARD LENGTH=589 | 201606	1	2019;17511;36034;40459	4	4	4	0.127209	AT1G60900
27.9175	27.8107	27.2724	27.5923	27.3809	27.3353	26.9955	27.3773	27.2608	27.2767	27.2514	27.2724	27.2581	27.3018	27.1043	27.2548	0.656685	0.53406	0.020977	0.31988	0.122795	0.0334415	-0.108793	0.12257	0.0425034	0.3829	0.0689531	0.051134	1.02996	0.680744	12	12	12	21.5	21.5	21.5	82.535	0	88.944	1248000000	35	27.7015	27.3563	-0.345204	0.345204	0.0689531	0.146928	-0.375972	-2.212	AT1G19520.1;AT1G19520.2	AT1G19520.1	451	AT1G19520.1 | pentatricopeptide (PPR) repeat-containing protein | Chr1:6760032-6762581 FORWARD LENGTH=725 | 201606	2	3977;9911;10659;19931;22310;27893;30597;35506;35604;37352;44192;47612	12;4	12;4	12;4	0.051134	AT1G19520
24.76	24.4392	23.7982	23.9553	24.8788	22.9083	24.7954	22.638	27.2608	27.2767	27.2514	27.2724	27.2581	27.3018	27.1043	27.2548	-2.50079	-2.83743	-3.45324	-3.31713	-2.37928	-4.39353	-2.30891	-4.61677	-3.42462	-3.02714	0.522663	0.21985	1.82398	5.02921	3	3	3	6.7	6.7	6.7	38.841	0.0066017	1.4644	80813000	4	24.1973	23.8518	-0.345417	0.345417	0.522663	0.631714	-0.433053	-0.678645	AT5G61770.1;AT5G61770.3;AT5G61770.2	AT5G61770.1;AT5G61770.3;AT5G61770.2	6293	AT5G61770.1 | PETER PAN-like protein | Chr5:24815888-24817495 FORWARD LENGTH=345 | 201606;AT5G61770.3 | PETER PAN-like protein | Chr5:24815888-24817495 FORWARD LENGTH=346 | 201606;AT5G61770.2 | PETER PAN-like protein | Chr5:24815888-24817495 FORWARD LENGTH	3	23352;23353;27795	3;3;3	3;3;3	3;3;3	0.21985	AT5G61770
29.9044	29.9268	29.4062	29.7699	30.1121	30.253	30.0231	30.2587	27.2608	27.2767	27.2514	27.2724	27.2581	27.3018	27.1043	27.2548	2.64362	2.65011	2.15483	2.49751	2.85401	2.95123	2.91884	3.00391	2.932	2.48652	0.0217638	0.0235152	0.808625	0.379993	5	5	5	53.6	53.6	53.6	11.987	0	15.368	6849900000	54	29.8372	30.1826	0.345417	0.345417	0.0217638	0.0675684	0.409906	3.07637	AT5G64350.1	AT5G64350.1	6372	AT5G64350.1 | FK506-binding protein 12 | Chr5:25734810-25735990 REVERSE LENGTH=112 | 201606	1	5964;14118;17480;33354;35324	5	5	5	0.0235152	AT5G64350
29.4288	29.6355	29.712	29.5368	29.4531	29.1889	29.0725	29.292	27.2608	27.2767	27.2514	27.2724	27.2581	27.3018	27.1043	27.2548	2.16806	2.35881	2.46056	2.26443	2.19504	1.88706	1.96818	2.03728	2.02189	2.31296	0.01813	0.0208035	0.414969	0.552182	22	22	16	31.1	31.1	24.2	121.47	0	108.05	5449600000	124	29.5861	29.2405	-0.345685	0.345685	0.01813	0.0597764	-0.326646	-3.22031	AT5G17020.2;AT5G17020.1	AT5G17020.2;AT5G17020.1	5371	AT5G17020.2 | exportin 1A | Chr5:5594904-5602467 FORWARD LENGTH=1060 | 201606;AT5G17020.1 | exportin 1A | Chr5:5594904-5602467 FORWARD LENGTH=1075 | 201606	2	14;4392;7002;7045;7046;9106;11066;11373;11374;11388;26959;27012;29685;30324;30840;31357;31412;31669;33286;34032;43240;48926	22;22	22;22	16;16	0.0208035	AT5G17020
27.4498	27.438	27.4929	27.1634	27.7939	27.7227	27.7854	28.3296	27.2608	27.2767	27.2514	27.2724	27.2581	27.3018	27.1043	27.2548	0.189007	0.161352	0.241474	-0.109032	0.535809	0.420845	0.681082	1.07487	0.678151	0.1207	0.0172966	0.020164	0.548807	1.01386	5	5	5	48.5	48.5	48.5	15.206	0	6.9985	1513700000	27	27.4439	27.7896	0.345735	0.345735	0.0172966	0.0579389	0.521875	3.25779	AT5G42850.2;AT5G42850.1	AT5G42850.2;AT5G42850.1	5807	AT5G42850.2 | Thioredoxin superfamily protein | Chr5:17182072-17182568 REVERSE LENGTH=134 | 201606;AT5G42850.1 | Thioredoxin superfamily protein | Chr5:17182072-17182568 REVERSE LENGTH=134 | 201606	2	4704;12988;20802;24852;28727	5;5	5;5	5;5	0.020164	AT5G42850
23.7643	22.6169	23.5998	23.815	23.3856	23.8711	24.7128	24.1856	27.2608	27.2767	27.2514	27.2724	27.2581	27.3018	27.1043	27.2548	-3.49646	-4.65977	-3.65162	-3.4574	-3.87247	-3.43074	-2.39147	-3.06913	-3.19095	-3.81631	0.18671	0.103017	2.39795	2.31697	9	9	7	10.2	10.2	8.8	181.92	0	14.594	109810000	18	23.6821	24.0284	0.346291	0.346291	0.18671	0.296007	0.589783	1.49038	AT1G30400.2;AT1G30400.1	AT1G30400.2;AT1G30400.1	677	AT1G30400.2 | multidrug resistance-associated protein 1 | Chr1:10728139-10737697 FORWARD LENGTH=1622 | 201606;AT1G30400.1 | multidrug resistance-associated protein 1 | Chr1:10728139-10737697 FORWARD LENGTH=1622 | 201606	2	752;4664;19781;30756;39437;39881;43301;46416;47355	9;9	9;9	7;7	0.103017	AT1G30400
26.658	26.9275	27.1016	26.9559	27.5929	27.3076	26.4424	27.2691	27.2608	27.2767	27.2514	27.2724	27.2581	27.3018	27.1043	27.2548	-0.602791	-0.349157	-0.149828	-0.316465	0.334831	0.00574302	-0.661907	0.0143433	-0.0767474	-0.35456	0.394801	0.178416	0.687307	1.82398	11	11	11	21.5	21.5	21.5	88.259	0	24.641	1024400000	40	26.9417	27.2883	0.346614	0.346614	0.394801	0.512658	0.242238	0.916392	AT5G42480.1;AT5G42480.2	AT5G42480.1;AT5G42480.2	5798	AT5G42480.1 | Chaperone DnaJ-domain superfamily protein | Chr5:16985295-16988332 FORWARD LENGTH=801 | 201606;AT5G42480.2 | Chaperone DnaJ-domain superfamily protein | Chr5:16985295-16987962 FORWARD LENGTH=708 | 201606	2	3459;5710;8059;19375;26902;28560;34296;45052;46762;47722;50961	11;9	11;9	11;9	0.178416	AT5G42480
28.3055	28.4754	28.3951	28.3674	28.5365	28.6703	28.8374	28.7854	27.2608	27.2767	27.2514	27.2724	27.2581	27.3018	27.1043	27.2548	1.04469	1.19875	1.14363	1.09501	1.27837	1.36845	1.73308	1.53068	1.47764	1.12052	0.00534368	0.00927072	0.248325	0.465553	21	21	20	40.6	40.6	39.1	79.18	0	59.435	2672700000	86	28.3812	28.7279	0.346626	0.346626	0.00534368	0.0266384	0.321549	4.25618	AT5G23050.1;AT5G23050.2;AT1G55320.2	AT5G23050.1;AT5G23050.2	5534	AT5G23050.1 | acyl-activating enzyme 17 | Chr5:7731513-7735399 REVERSE LENGTH=721 | 201606;AT5G23050.2 | acyl-activating enzyme 17 | Chr5:7732135-7735399 REVERSE LENGTH=596 | 201606	3	615;1874;2007;4989;5141;7057;9837;14050;17222;25210;34909;36214;36249;39265;43763;43954;44427;45508;47848;48245;49157	21;16;1	21;16;1	20;16;0	0.00927072	AT5G23050
26.0714	25.9864	25.9656	26.1732	25.6547	25.7872	25.533	25.7098	27.2608	27.2767	27.2514	27.2724	27.2581	27.3018	27.1043	27.2548	-1.1894	-1.29025	-1.28586	-1.09916	-1.6034	-1.51461	-1.57133	-1.54498	-1.55858	-1.21616	0.00183773	0.00453606	0.362932	0.416687	5	5	5	10.2	10.2	10.2	59.042	0	6.4921	418680000	23	26.0289	25.6822	-0.346668	0.346668	0.00183773	0.0130339	-0.37799	-5.29549	AT1G04910.1	AT1G04910.1	95	AT1G04910.1 | O-fucosyltransferase family protein | Chr1:1388101-1391074 REVERSE LENGTH=519 | 201606	1	2283;20891;24053;28213;36378	5	5	5	0.00453606	AT1G04910
30.9611	30.7012	30.4391	30.5436	30.4449	30.39	29.9255	30.1615	27.2608	27.2767	27.2514	27.2724	27.2581	27.3018	27.1043	27.2548	3.70035	3.42458	3.18764	3.27121	3.18681	3.08815	2.8212	2.90671	3.00072	3.39595	0.0394764	0.0348388	0.7407	0.785569	6	6	6	44.2	44.2	44.2	11.239	0	10.078	9702600000	60	30.6224	30.2757	-0.346703	0.346703	0.0394764	0.100105	-0.430801	-2.62207	AT5G16470.2;AT5G16470.1	AT5G16470.2;AT5G16470.1	5344	AT5G16470.2 | zinc finger (C2H2 type) family protein | Chr5:5379516-5379830 FORWARD LENGTH=104 | 201606;AT5G16470.1 | zinc finger (C2H2 type) family protein | Chr5:5379516-5379830 FORWARD LENGTH=104 | 201606	2	21855;28892;32060;32061;32062;42681	6;6	6;6	6;6	0.0348388	AT5G16470
28.612	28.241	27.8146	28.0892	27.7833	27.8975	27.6671	27.8529	27.2608	27.2767	27.2514	27.2724	27.2581	27.3018	27.1043	27.2548	1.35122	0.964291	0.563219	0.81682	0.52523	0.595648	0.562796	0.598175	0.570462	0.923886	0.0663689	0.0496771	1.17963	0.361175	10	10	10	72.3	72.3	72.3	16.526	0	21.137	1786200000	36	28.1651	27.8181	-0.34696	0.34696	0.0663689	0.142742	-0.388999	-2.23976	AT3G22480.2;AT3G22480.1	AT3G22480.2;AT3G22480.1	3225	AT3G22480.2 | prefoldin 2 | Chr3:7969080-7969526 FORWARD LENGTH=148 | 201606;AT3G22480.1 | prefoldin 2 | Chr3:7969080-7969526 FORWARD LENGTH=148 | 201606	2	7068;9329;11697;23303;29515;31859;31860;37086;37706;37707	10;10	10;10	10;10	0.0496771	AT3G22480
29.7307	29.5975	29.2595	29.4422	29.127	29.2183	28.8542	29.2265	27.2608	27.2767	27.2514	27.2724	27.2581	27.3018	27.1043	27.2548	2.46989	2.32086	2.00808	2.16978	1.86888	1.91651	1.74989	1.97173	1.87675	2.24215	0.0240714	0.0252784	0.688112	0.598326	16	16	16	67.9	67.9	67.9	39.229	0	108.25	4750400000	84	29.5199	29.1726	-0.347201	0.347201	0.0240714	0.0726346	-0.400977	-2.99796	AT1G66680.1	AT1G66680.1	1235	AT1G66680.1 | S-adenosyl-L-methionine-dependent methyltransferases superfamily protein | Chr1:24866352-24868888 REVERSE LENGTH=358 | 201606	1	12;6773;9218;13289;13290;14525;17030;17672;19192;26869;28942;32304;32305;37199;39106;44478	16	16	16	0.0252784	AT1G66680
27.3224	27.1052	27.0802	27.0881	26.4248	26.9984	26.8651	26.6326	27.2608	27.2767	27.2514	27.2724	27.2581	27.3018	27.1043	27.2548	0.0616436	-0.171467	-0.171223	-0.184292	-0.833288	-0.30341	-0.239155	-0.622196	-0.499512	-0.116334	0.0239249	0.0252073	0.427637	0.948764	14	14	14	17.8	17.8	17.8	113.72	0	69.344	905980000	46	27.0967	26.7489	-0.347799	0.347799	0.0239249	0.0724303	-0.418753	-3.00269	AT2G15900.1	AT2G15900.1	1737	AT2G15900.1 | phox domain-containing protein | Chr2:6927390-6932535 FORWARD LENGTH=994 | 201606	1	6614;6615;9712;13082;23829;27261;27262;31239;35080;35910;39366;42550;46027;48956	14	14	14	0.0252073	AT2G15900
25.6926	25.8159	26.5846	25.7146	26.3135	25.747	26.41	25.9126	27.2608	27.2767	27.2514	27.2724	27.2581	27.3018	27.1043	27.2548	-1.56814	-1.46079	-0.666792	-1.55782	-0.944561	-1.55478	-0.694273	-1.34214	-1.13394	-1.31339	0.606963	0.244554	1.63841	1.21447	10	10	10	30.3	30.3	30.3	70.127	0	30.154	504700000	33	25.7652	26.1131	0.347847	0.347847	0.606963	0.7027	0.143872	0.542588	AT2G43400.1;AT2G43400.2	AT2G43400.1;AT2G43400.2	2454	AT2G43400.1 | electron-transfer flavoprotein:ubiquinone oxidoreductase | Chr2:18021304-18025041 FORWARD LENGTH=633 | 201606;AT2G43400.2 | electron-transfer flavoprotein:ubiquinone oxidoreductase | Chr2:18021304-18024662 FORWARD LENGTH=584 | 201606	2	683;903;1248;15484;27851;33867;39187;42472;48799;49291	10;8	10;8	10;8	0.244554	AT2G43400
32.4088	32.2871	32.3071	32.2916	31.9054	31.9616	31.941	31.9897	27.2608	27.2767	27.2514	27.2724	27.2581	27.3018	27.1043	27.2548	5.14807	5.01048	5.0557	5.01919	4.64729	4.65979	4.83668	4.7349	4.71967	5.05836	3.2e-05	0.000396089	0.177652	0.111096	21	21	3	75.2	75.2	23.6	27.519	0	40.344	36133000000	216	32.2994	31.9513	-0.348063	0.348063	3.2e-05	0.00113983	-0.374269	-11.0881	AT2G31610.1	AT2G31610.1	2147	AT2G31610.1 | Ribosomal protein S3 family protein | Chr2:13450384-13451669 FORWARD LENGTH=250 | 201606	1	579;5932;6374;6375;9981;10427;10428;11910;12952;12953;12976;13450;13936;14029;14451;15770;20729;21290;26680;42930;43109	21	21	3	0.000396089	AT2G31610
33.3076	33.2093	33.0219	33.0833	33.7616	33.5386	32.7608	33.4513	27.2608	27.2767	27.2514	27.2724	27.2581	27.3018	27.1043	27.2548	6.04678	5.93262	5.77049	5.81085	6.5035	6.23673	5.65654	6.19657	6.14833	5.89018	0.361035	0.166373	0.385777	1.29347	24	24	19	59.5	59.5	51.7	53.273	0	151.3	76526000000	359	33.1463	33.4949	0.348675	0.348675	0.361035	0.478053	0.222575	0.988598	AT1G71380.1	AT1G71380.1	1335	AT1G71380.1 | cellulase 3 | Chr1:26899989-26901749 REVERSE LENGTH=484 | 201606	1	2606;3848;3853;5536;5933;7612;13353;13354;16617;18459;18460;20557;26756;27639;27640;29630;30018;35272;35546;35949;36078;38592;39591;49417	24	24	19	0.166373	AT1G71380
25.3037	25.859	26.2428	26.0457	25.6662	25.2967	25.7014	25.5411	27.2608	27.2767	27.2514	27.2724	27.2581	27.3018	27.1043	27.2548	-1.9571	-1.41762	-1.0086	-1.22669	-1.59189	-2.00508	-1.4029	-1.71361	-1.67837	-1.4025	0.210123	0.112149	1.56343	0.716804	24	4	4	46.3	8.4	8.4	83.178	0	14.996	549420000	23	25.9524	25.6037	-0.348701	0.348701	0.210123	0.322246	-0.311444	-1.40323	AT1G45332.1;AT1G45332.2	AT1G45332.1;AT1G45332.2	826	AT1G45332.1 | Translation elongation factor EFG/EF2 protein | Chr1:17172507-17176683 REVERSE LENGTH=754 | 201606;AT1G45332.2 | Translation elongation factor EFG/EF2 protein | Chr1:17172507-17176076 REVERSE LENGTH=574 | 201606	2	4033;4732;8275;9515;10203;11919;12391;13142;13143;13511;14902;15471;17363;17983;22848;29810;31880;35026;46296;47259;47260;48031;48076;50864	24;22	4;4	4;4	0.112149	AT1G45332
27.3818	27.2662	27.0028	27.0119	27.0188	26.7469	26.4099	26.8335	27.2608	27.2767	27.2514	27.2724	27.2581	27.3018	27.1043	27.2548	0.121008	-0.0104179	-0.248604	-0.260492	-0.239267	-0.554934	-0.694403	-0.421238	-0.47746	-0.0996265	0.0403127	0.0352519	0.695161	0.952766	4	4	4	32.9	32.9	32.9	19.572	0	7.0377	962280000	18	27.1391	26.7902	-0.348871	0.348871	0.0403127	0.101292	-0.413409	-2.60644	AT3G05000.1	AT3G05000.1	2729	AT3G05000.1 | Transport protein particle (TRAPP) component | Chr3:1387444-1388697 REVERSE LENGTH=173 | 201606	1	11498;14127;16990;35793	4	4	4	0.0352519	AT3G05000
26.5231	25.8818	25.5886	25.941	25.7704	26.1802	26.3407	26.4337	27.2608	27.2767	27.2514	27.2724	27.2581	27.3018	27.1043	27.2548	-0.737669	-1.39484	-1.66284	-1.33135	-1.48769	-1.12158	-0.763641	-0.821018	-1.04848	-1.28167	0.449769	0.196913	1.50584	1.12003	7	7	7	27.6	27.6	27.6	38.272	0	13.651	444490000	34	25.9114	26.2604	0.349008	0.349008	0.449769	0.565808	0.197614	0.808302	AT5G01380.1	AT5G01380.1	4907	AT5G01380.1 | Homeodomain-like superfamily protein | Chr5:155784-157451 REVERSE LENGTH=323 | 201606	1	537;1049;7587;11320;27099;27417;30347	7	7	7	0.196913	AT5G01380
27.2016	27.2712	27.0651	27.3086	26.6317	26.8925	26.8822	27.2813	27.2608	27.2767	27.2514	27.2724	27.2581	27.3018	27.1043	27.2548	-0.0591526	-0.00551224	-0.18635	0.0362072	-0.626356	-0.409323	-0.222141	0.0265102	-0.307827	-0.0537019	0.0916808	0.0624832	0.39424	0.996202	5	5	5	16	16	16	46.538	0	10.607	948940000	28	27.2364	26.8873	-0.349064	0.349064	0.0916808	0.179538	-0.289701	-2.00585	AT4G08320.1;AT4G08320.2	AT4G08320.1;AT4G08320.2	4069	AT4G08320.1 | Tetratricopeptide repeat (TPR)-like superfamily protein | Chr4:5252853-5254990 FORWARD LENGTH=426 | 201606;AT4G08320.2 | Tetratricopeptide repeat (TPR)-like superfamily protein | Chr4:5252853-5254990 FORWARD LENGTH=427 | 201606	2	2601;5972;28850;32962;37449	5;5	5;5	5;5	0.0624832	AT4G08320
26.2641	26.5695	26.4056	26.4976	26.3232	25.9637	26.241	25.8411	27.2608	27.2767	27.2514	27.2724	27.2581	27.3018	27.1043	27.2548	-0.996721	-0.70718	-0.845839	-0.77482	-0.934889	-1.33815	-0.863314	-1.41363	-1.1375	-0.83114	0.0405233	0.0353817	0.498457	0.871306	7	7	6	23.1	23.1	21.2	49.335	0	9.1988	573860000	24	26.4516	26.1023	-0.349255	0.349255	0.0405233	0.101665	-0.341932	-2.60255	AT1G14000.1;AT4G23050.1;AT4G23050.2;AT1G16270.3;AT1G16270.2;AT1G16270.1	AT1G14000.1	337	AT1G14000.1 | VH1-interacting kinase | Chr1:4797606-4800043 FORWARD LENGTH=438 | 201606	6	15154;16190;18570;26565;33108;37824;45288	7;1;1;1;1;1	7;1;1;1;1;1	6;0;0;0;0;0	0.0353817	AT1G14000
30.9422	30.9816	30.7154	31.0926	30.5872	30.6382	30.4711	30.6567	27.2608	27.2767	27.2514	27.2724	27.2581	27.3018	27.1043	27.2548	3.68145	3.70496	3.46396	3.82018	3.3291	3.33633	3.36682	3.40192	3.35854	3.66764	0.00845752	0.0125438	0.512068	0.272834	7	7	4	41.5	41.5	21.5	15.614	0	8.1251	14805000000	51	30.9619	30.6127	-0.349258	0.349258	0.00845752	0.0360432	-0.344671	-3.85025	AT3G22230.1;AT2G32220.1	AT3G22230.1	3214	AT3G22230.1 | Ribosomal L27e protein family | Chr3:7844136-7844543 REVERSE LENGTH=135 | 201606	2	4403;11521;29211;37230;37231;49873;50860	7;2	7;2	4;1	0.0125438	AT3G22230
27.3757	27.7519	27.9138	27.6792	27.2434	27.5156	27.1524	27.4891	27.2608	27.2767	27.2514	27.2724	27.2581	27.3018	27.1043	27.2548	0.114891	0.475277	0.662342	0.406826	-0.0147247	0.213734	0.0480862	0.234388	0.120371	0.414834	0.0620915	0.0473171	0.814356	0.658114	12	12	12	47.1	47.1	47.1	50.691	0	27.867	1633900000	40	27.7156	27.3663	-0.349327	0.349327	0.0620915	0.13596	-0.330039	-2.28827	AT3G62130.2;AT3G62130.1	AT3G62130.2;AT3G62130.1	3884	AT3G62130.2 | Pyridoxal phosphate (PLP)-dependent transferases superfamily protein | Chr3:23004994-23006358 FORWARD LENGTH=454 | 201606;AT3G62130.1 | Pyridoxal phosphate (PLP)-dependent transferases superfamily protein | Chr3:23004994-23006358 FORWARD LENG	2	8222;8934;16748;20847;21477;24141;24174;24562;27559;34797;43747;45375	12;12	12;12	12;12	0.0473171	AT3G62130
31.6466	31.6413	31.7999	31.7319	31.4073	31.3416	31.1688	31.3379	27.2608	27.2767	27.2514	27.2724	27.2581	27.3018	27.1043	27.2548	4.38581	4.36464	4.54843	4.45955	4.14922	4.03983	4.06448	4.08317	4.08418	4.4396	0.000838642	0.00278452	0.238771	0.325314	27	27	25	57.9	57.9	54.2	63.521	0	94.177	24841000000	281	31.6893	31.3398	-0.349475	0.349475	0.000838642	0.00800101	-0.391004	-6.16155	AT5G52920.1	AT5G52920.1	6054	AT5G52920.1 | plastidic pyruvate kinase beta subunit 1 | Chr5:21463680-21466612 FORWARD LENGTH=579 | 201606	1	217;1071;4412;4973;5756;5757;7291;7292;7692;9147;9148;14552;14657;19424;21912;22801;24031;26603;30393;36574;36575;37468;39601;41403;44655;45023;50320	27	27	25	0.00278452	AT5G52920
27.7744	27.6378	27.3077	27.3816	27.0549	27.2758	27.0931	27.2272	27.2608	27.2767	27.2514	27.2724	27.2581	27.3018	27.1043	27.2548	0.513639	0.36116	0.0563164	0.109226	-0.203224	-0.0260448	-0.0112419	-0.0275593	-0.0670176	0.260086	0.0242056	0.0253877	0.792349	0.388604	16	16	16	20.6	20.6	20.6	121.43	0	45.105	1164900000	51	27.5097	27.1601	-0.349597	0.349597	0.0242056	0.0729487	-0.362679	-2.99366	AT5G49930.1	AT5G49930.1	5979	AT5G49930.1 | zinc knuckle (CCHC-type) family protein | Chr5:20308260-20312736 REVERSE LENGTH=1080 | 201606	1	568;5410;7753;9839;12455;21664;22612;25949;26849;29689;30023;30408;30806;34283;34284;41206	16	16	16	0.0253877	AT5G49930
26.7661	25.5649	26.3697	25.9474	25.9088	25.7086	26.1467	25.6382	27.2608	27.2767	27.2514	27.2724	27.2581	27.3018	27.1043	27.2548	-0.494679	-1.71175	-0.881725	-1.32502	-1.34929	-1.59323	-0.957592	-1.61655	-1.37916	-1.10329	0.314652	0.15082	1.98695	0.883089	6	6	6	27	27	27	36.123	0	12.745	550720000	23	26.1585	25.8087	-0.349837	0.349837	0.314652	0.433364	-0.311444	-1.09713	AT4G24940.1	AT4G24940.1	4467	AT4G24940.1 | SUMO-activating enzyme 1A | Chr4:12823651-12825971 FORWARD LENGTH=322 | 201606	1	24268;26217;43634;44240;45763;45764	6	6	6	0.15082	AT4G24940
26.1684	26.4821	26.7011	26.3908	26.4545	26.0892	25.2125	26.0838	27.2608	27.2767	27.2514	27.2724	27.2581	27.3018	27.1043	27.2548	-1.09238	-0.794518	-0.550344	-0.881578	-0.803568	-1.21266	-1.89181	-1.17095	-1.26975	-0.829704	0.147343	0.0870887	0.834621	2.03266	6	6	6	18.1	18.1	18.1	35.723	0	7.9599	657220000	9	26.4365	26.0865	-0.349998	0.349998	0.147343	0.25024	-0.475617	-1.66315	AT3G55360.1	AT3G55360.1	3706	AT3G55360.1 | 3-oxo-5-alpha-steroid 4-dehydrogenase family protein | Chr3:20521186-20522856 REVERSE LENGTH=310 | 201606	1	3296;6713;7339;11691;11692;28759	6	6	6	0.0870887	AT3G55360
27.1267	27.4395	27.5578	27.2875	27.0504	27.1328	26.9765	26.953	27.2608	27.2767	27.2514	27.2724	27.2581	27.3018	27.1043	27.2548	-0.134064	0.162859	0.306368	0.0151386	-0.207682	-0.16901	-0.127787	-0.30171	-0.201547	0.0875754	0.0189415	0.0213998	0.683677	0.300243	21	17	17	16.7	13.9	13.9	218.38	0	70.293	1222900000	79	27.3635	27.0135	-0.350072	0.350072	0.0189415	0.0614899	-0.324698	-3.18559	AT2G36850.1	AT2G36850.1	2264	AT2G36850.1 | glucan synthase-like 8 | Chr2:15454935-15469666 REVERSE LENGTH=1904 | 201606	1	587;4081;4701;7947;10507;10880;11099;12444;14628;15897;18373;20012;20353;22410;25429;27699;30069;34129;36206;38765;44254	21	17	17	0.0213998	AT2G36850
29.946	29.9731	29.9798	29.8345	29.4692	29.5689	29.65	29.6755	27.2608	27.2767	27.2514	27.2724	27.2581	27.3018	27.1043	27.2548	2.68522	2.69643	2.72836	2.56215	2.21109	2.26706	2.54567	2.42073	2.36114	2.66804	0.000997663	0.00308155	0.225408	0.314282	7	7	7	36.7	36.7	36.7	19.733	0	37.698	6413100000	71	29.9595	29.6094	-0.350125	0.350125	0.000997663	0.00885449	-0.342478	-5.96148	AT5G41520.1;AT5G41520.2	AT5G41520.1	5772	AT5G41520.1 | RNA binding Plectin/S10 domain-containing protein | Chr5:16609377-16610583 REVERSE LENGTH=180 | 201606	2	6094;22579;30112;30113;37535;44022;44023	7;3	7;3	7;3	0.00308155	AT5G41520
23.8391	24.6423	24.3548	24.3162	23.4531	23.5788	25.557	24.3902	27.2608	27.2767	27.2514	27.2724	27.2581	27.3018	27.1043	27.2548	-3.42165	-2.63432	-2.89661	-2.95623	-3.80497	-3.72301	-1.54731	-2.86455	-2.98496	-2.9772	0.935303	0.333099	1.37029	3.99418	7	5	5	20.8	15.6	15.6	65.204	0	9.0764	147210000	9	24.3355	23.9845	-0.35098	0.35098	0.935303	0.957124	-0.0433331	-0.0846369	AT4G26760.1	AT4G26760.1	4515	AT4G26760.1 | microtubule-associated protein 65-2 | Chr4:13478834-13481300 REVERSE LENGTH=578 | 201606	1	972;1240;4574;20752;22668;35009;49178	7	5	5	0.333099	AT4G26760
28.6031	28.7755	29.2728	28.8483	28.4018	28.462	28.4596	28.6826	27.2608	27.2767	27.2514	27.2724	27.2581	27.3018	27.1043	27.2548	1.34229	1.49886	2.02135	1.57592	1.14369	1.16019	1.35534	1.42782	1.27176	1.60961	0.05279	0.0422767	0.985195	0.434674	2	2	2	6.5	6.5	6.5	29.376	0	3.2508	2793100000	8	28.8119	28.4608	-0.351094	0.351094	0.05279	0.121477	-0.373421	-2.40699	ATMG00160.1	ATMG00160.1	6496	ATMG00160.1 | cytochrome oxidase 2 | ChrM:40502-42628 REVERSE LENGTH=260 | 201606	1	26638;27409	2	2	2	0.0422767	ATMG00160
35.8529	35.8725	36.0488	35.8705	35.7137	35.5725	35.3298	35.4678	27.2608	27.2767	27.2514	27.2724	27.2581	27.3018	27.1043	27.2548	8.59214	8.59586	8.79735	8.59811	8.45561	8.2707	8.22552	8.213	8.2912	8.64586	0.00582125	0.0098826	0.256596	0.457348	80	80	54	79	79	56.1	93.89	0	323.31	456620000000	1918	35.8715	35.5201	-0.351377	0.351377	0.00582125	0.0283966	-0.390234	-4.1788	AT1G56070.3;AT1G56070.2;AT1G56070.1	AT1G56070.3;AT1G56070.2;AT1G56070.1	1055	AT1G56070.3 | Ribosomal protein S5/Elongation factor G/III/V family protein | Chr1:20968245-20971077 REVERSE LENGTH=843 | 201606;AT1G56070.2 | Ribosomal protein S5/Elongation factor G/III/V family protein | Chr1:20968245-20971077 REVERSE LENGTH=843 | 20160	3	441;442;624;4775;4996;6273;6701;7004;7005;7699;8536;8537;9359;12756;13794;13810;13811;14990;14991;14992;15099;15341;15342;15941;17367;17368;20325;20326;20327;20703;20719;20720;20721;21322;21323;21690;22232;23062;25742;26613;26614;29430;29431;29446;29569;29570;30631;31036;31076;31135;31136;32303;32928;33392;33431;33432;33927;34274;34275;34276;35721;35737;35738;36061;36191;36192;36831;38254;40195;40196;40250;44410;44965;45742;45984;45985;46044;46045;46816;50680	80;80;80	80;80;80	54;54;54	0.0098826	AT1G56070
26.1653	26.167	26.6103	26.4133	26.0652	26.1692	25.5558	25.8121	27.2608	27.2767	27.2514	27.2724	27.2581	27.3018	27.1043	27.2548	-1.0955	-1.10963	-0.641077	-0.859062	-1.19287	-1.13267	-1.54854	-1.44265	-1.32918	-0.926318	0.0456319	0.0383782	0.816957	1.05962	14	7	7	47.7	24.7	24.7	51.544	0	21.697	485900000	32	26.2902	25.9387	-0.351521	0.351521	0.0456319	0.110276	-0.43844	-2.51439	AT5G02100.1;AT5G02100.3;AT5G02100.2	AT5G02100.1;AT5G02100.3;AT5G02100.2	4920	AT5G02100.1 | Oxysterol-binding family protein | Chr5:413639-416016 FORWARD LENGTH=453 | 201606;AT5G02100.3 | Oxysterol-binding family protein | Chr5:413994-416016 FORWARD LENGTH=426 | 201606;AT5G02100.2 | Oxysterol-binding family protein | Chr5:413639-415	3	3938;6364;13094;20873;28807;31167;40604;43956;48490;49184;49185;49452;49739;50061	14;13;8	7;6;3	7;6;3	0.0383782	AT5G02100
25.4505	24.7799	25.2387	24.9168	23.2816	25.2848	24.7616	24.6906	27.2608	27.2767	27.2514	27.2724	27.2581	27.3018	27.1043	27.2548	-1.8103	-2.49675	-2.01268	-2.3556	-3.97651	-2.01703	-2.34267	-2.56419	-2.7251	-2.16883	0.240968	0.12352	1.21309	3.49871	4	4	4	19.1	19.1	19.1	44.359	0	8.1628	194890000	8	25.0778	24.7261	-0.351676	0.351676	0.240968	0.354922	-0.591845	-1.30105	AT4G37880.1	AT4G37880.1	4836	AT4G37880.1 | LisH/CRA/RING-U-box domains-containing protein | Chr4:17810183-17811349 FORWARD LENGTH=388 | 201606	1	5337;6806;35451;39450	4	4	4	0.12352	AT4G37880
25.9075	25.3456	25.2689	25.3379	25.6746	25.7113	26.7689	25.6759	27.2608	27.2767	27.2514	27.2724	27.2581	27.3018	27.1043	27.2548	-1.35333	-1.93109	-1.98253	-1.93446	-1.58346	-1.59049	-0.335415	-1.57887	-1.27206	-1.80036	0.161474	0.0930788	1.16632	2.08442	4	4	4	19.4	19.4	19.4	27.844	0	5.3267	443050000	22	25.3418	25.6936	0.351857	0.351857	0.161474	0.267452	0.492721	1.59657	AT2G02470.2;AT2G02470.3;AT2G02470.1;AT1G14510.1	AT2G02470.2;AT2G02470.3;AT2G02470.1	1624	AT2G02470.2 | alfin-like 6 | Chr2:652837-654621 FORWARD LENGTH=247 | 201606;AT2G02470.3 | alfin-like 6 | Chr2:652837-654544 FORWARD LENGTH=255 | 201606;AT2G02470.1 | alfin-like 6 | Chr2:652837-654621 FORWARD LENGTH=256 | 201606	4	2825;7055;25280;43686	4;4;4;1	4;4;4;1	4;4;4;1	0.0930788	AT2G02470
28.7253	28.5052	28.3282	28.5971	28.2151	28.2941	27.8841	28.1818	27.2608	27.2767	27.2514	27.2724	27.2581	27.3018	27.1043	27.2548	1.46449	1.22852	1.07675	1.32472	0.956987	0.992262	0.779839	0.927061	0.914037	1.27362	0.0180319	0.0207057	0.585162	0.637387	21	21	21	25.1	25.1	25.1	136.87	0	63.38	2430600000	92	28.5511	28.1984	-0.352701	0.352701	0.0180319	0.0594955	-0.395157	-3.22463	AT5G47010.1	AT5G47010.1	5899	AT5G47010.1 | RNA helicase | Chr5:19072009-19078856 FORWARD LENGTH=1254 | 201606	1	1481;6196;8693;9625;12748;16349;18114;25337;25338;27941;27942;34146;35329;35406;37785;40585;42767;44520;47238;49545;49665	21	21	21	0.0207057	AT5G47010
27.6234	27.8646	28.207	27.8187	27.4432	27.6493	27.4109	27.5341	27.2608	27.2767	27.2514	27.2724	27.2581	27.3018	27.1043	27.2548	0.3626	0.587948	0.955574	0.546329	0.185156	0.347492	0.306648	0.279324	0.279655	0.613113	0.0318741	0.0303829	0.870688	0.388438	7	7	7	28.3	28.3	28.3	43.598	0	19.698	1836200000	46	27.8417	27.4887	-0.353006	0.353006	0.0318741	0.0873019	-0.369033	-2.78291	AT3G07300.1;AT3G07300.2;AT3G07300.3	AT3G07300.1;AT3G07300.2;AT3G07300.3	2796	AT3G07300.1 | NagB/RpiA/CoA transferase-like superfamily protein | Chr3:2324967-2327380 REVERSE LENGTH=407 | 201606;AT3G07300.2 | NagB/RpiA/CoA transferase-like superfamily protein | Chr3:2324967-2327380 REVERSE LENGTH=407 | 201606;AT3G07300.3 | NagB/RpiA/	3	4360;24544;33366;40247;47157;50606;50893	7;7;7	7;7;7	7;7;7	0.0303829	AT3G07300
30.3076	30.4034	30.2587	30.2562	29.9293	29.9309	29.6633	29.9513	27.2608	27.2767	27.2514	27.2724	27.2581	27.3018	27.1043	27.2548	3.0468	3.12678	3.00725	2.9838	2.67122	2.62904	2.55898	2.69654	2.63895	3.04116	0.00125967	0.00359406	0.227151	0.459698	29	29	1	62.7	62.7	2.4	73.074	0	88.174	8120600000	176	30.2831	29.9301	-0.353041	0.353041	0.00125967	0.0103271	-0.437788	-5.70048	AT3G05420.1	AT3G05420.1	2741	AT3G05420.1 | acyl-CoA binding protein 4 | Chr3:1561880-1567047 FORWARD LENGTH=668 | 201606	1	386;2140;3604;3791;4137;6479;9810;10102;13394;14119;20406;24103;25085;26985;27995;30823;33889;34157;34389;36754;37053;37054;38608;40790;42315;44465;45093;49701;50235	29	29	1	0.00359406	AT3G05420
28.5264	28.8763	29.2307	28.9753	28.4849	28.5303	28.7828	28.6152	27.2608	27.2767	27.2514	27.2724	27.2581	27.3018	27.1043	27.2548	1.26563	1.59962	1.97929	1.70285	1.22684	1.22843	1.67852	1.36044	1.37356	1.63685	0.11084	0.0715913	1.00902	0.459023	14	14	14	42.7	42.7	42.7	50.541	0	29.759	3616700000	91	28.9258	28.5727	-0.353042	0.353042	0.11084	0.20571	-0.298865	-1.86895	AT5G19180.1;AT5G19180.2	AT5G19180.1;AT5G19180.2	5429	AT5G19180.1 | E1 C-terminal related 1 | Chr5:6453375-6455750 FORWARD LENGTH=454 | 201606;AT5G19180.2 | E1 C-terminal related 1 | Chr5:6453375-6455366 FORWARD LENGTH=404 | 201606	2	967;11349;11350;12844;13421;20662;28324;30860;31728;34061;35532;41608;45841;47696	14;11	14;11	14;11	0.0715913	AT5G19180
31.4649	31.238	30.9875	31.1661	30.9316	30.9075	30.5651	30.7905	27.2608	27.2767	27.2514	27.2724	27.2581	27.3018	27.1043	27.2548	4.20416	3.96131	3.73604	3.89375	3.67348	3.60567	3.46081	3.53572	3.56892	3.94882	0.018414	0.0210012	0.633104	0.5437	14	13	12	44.1	41.9	38.7	42.846	0	148.92	15594000000	120	31.2021	30.849	-0.353075	0.353075	0.018414	0.0603446	-0.41547	-3.20797	AT2G19480.3;AT2G19480.2;AT2G19480.1	AT2G19480.3;AT2G19480.2;AT2G19480.1	1836	AT2G19480.3 | nucleosome assembly protein 1%3B2 | Chr2:8438601-8441040 FORWARD LENGTH=372 | 201606;AT2G19480.2 | nucleosome assembly protein 1%3B2 | Chr2:8438601-8441040 FORWARD LENGTH=373 | 201606;AT2G19480.1 | nucleosome assembly protein 1%3B2 | Chr2:843	3	1510;2517;9752;17337;24909;27899;27900;29599;31893;32350;39519;44007;49710;49711	14;14;14	13;13;13	12;12;12	0.0210012	AT2G19480
32.1481	32.2628	32.1916	32.3385	31.9172	31.8855	31.6846	31.8626	27.2608	27.2767	27.2514	27.2724	27.2581	27.3018	27.1043	27.2548	4.88735	4.9861	4.94021	5.06614	4.65907	4.58369	4.58032	4.60788	4.60774	4.96995	0.00100479	0.00308877	0.259042	0.327703	38	38	38	66.9	66.9	66.9	70.887	0	323.31	33783000000	392	32.2272	31.8741	-0.353126	0.353126	0.00100479	0.00887524	-0.397787	-5.95338	AT3G11710.1	AT3G11710.1	2911	AT3G11710.1 | lysyl-tRNA synthetase 1 | Chr3:3702359-3705613 REVERSE LENGTH=626 | 201606	1	2184;2763;4200;6763;6764;11679;11680;12005;12140;12411;12412;14541;14715;17827;18854;19373;20317;23415;25185;26509;27328;28365;29096;31388;32466;33378;34526;35024;35707;35716;35803;37330;37627;47462;50047;50247;50442;50443	38	38	38	0.00308877	AT3G11710
26.7214	26.3079	26.5122	26.0029	25.8062	26.2941	26.0647	26.049	27.2608	27.2767	27.2514	27.2724	27.2581	27.3018	27.1043	27.2548	-0.539354	-0.968735	-0.739225	-1.26952	-1.45185	-1.00776	-1.03962	-1.20581	-1.17626	-0.879208	0.118487	0.0748156	1.16054	0.764926	7	7	7	26.1	26.1	26.1	67.337	0	21.35	472990000	33	26.4101	26.0568	-0.353246	0.353246	0.118487	0.214974	-0.332625	-1.82081	AT1G79730.1	AT1G79730.1	1552	AT1G79730.1 | hydroxyproline-rich glycoprotein family protein | Chr1:30000743-30003969 REVERSE LENGTH=589 | 201606	1	3295;11929;19623;32182;35891;40945;43153	7	7	7	0.0748156	AT1G79730
27.676	27.6362	27.3529	27.108	27.3253	26.9572	26.4541	27.4668	27.2608	27.2767	27.2514	27.2724	27.2581	27.3018	27.1043	27.2548	0.415216	0.359501	0.101456	-0.164408	0.0672588	-0.344669	-0.650154	0.212086	-0.17887	0.177941	0.185205	0.10259	0.968556	1.67137	8	8	8	24.1	24.1	24.1	68.253	0	12.75	1337200000	35	27.4945	27.1412	-0.353271	0.353271	0.185205	0.29478	-0.392386	-1.49633	AT5G04870.1;AT3G10660.2;AT3G10660.1	AT5G04870.1	4975	AT5G04870.1 | calcium dependent protein kinase 1 | Chr5:1417015-1419877 REVERSE LENGTH=610 | 201606	3	6905;9748;25639;27025;28139;28613;31487;41551	8;2;2	8;2;2	8;2;2	0.10259	AT5G04870
23.9308	23.5728	26.1107	24.2721	24.2816	22.9361	25.4895	23.2146	27.2608	27.2767	27.2514	27.2724	27.2581	27.3018	27.1043	27.2548	-3.33002	-3.7039	-1.14074	-3.00034	-2.97652	-4.36572	-1.6148	-4.04017	-3.2493	-2.79375	0.566483	0.23236	4.61526	4.84225	3	3	3	12.2	12.2	12.2	44.483	0	8.0299	195650000	26	24.1014	23.7481	-0.353331	0.353331	0.566483	0.667661	-0.491126	-0.606378	AT4G08960.1	AT4G08960.1	4079	AT4G08960.1 | phosphotyrosyl phosphatase activator (PTPA) family protein | Chr4:5746326-5747994 FORWARD LENGTH=392 | 201606	1	11250;19239;19980	3	3	3	0.23236	AT4G08960
25.549	25.534	25.8732	25.7485	25.4458	25.1891	24.1773	25.4016	27.2608	27.2767	27.2514	27.2724	27.2581	27.3018	27.1043	27.2548	-1.7118	-1.74265	-1.37823	-1.52392	-1.8123	-2.11271	-2.92696	-1.85314	-2.17628	-1.58915	0.0900327	0.0616846	0.63771	2.37386	5	5	5	33	33	33	33.994	0	33.568	333480000	12	25.6487	25.2954	-0.353368	0.353368	0.0900327	0.177244	-0.622703	-2.01894	AT5G01230.1	AT5G01230.1	4902	AT5G01230.1 | S-adenosyl-L-methionine-dependent methyltransferases superfamily protein | Chr5:92789-95380 REVERSE LENGTH=309 | 201606	1	8310;32848;45512;48270;48837	5	5	5	0.0616846	AT5G01230
28.22	28.6126	28.9315	28.6	28.1731	28.37	28.2792	28.2266	27.2608	27.2767	27.2514	27.2724	27.2581	27.3018	27.1043	27.2548	0.959238	1.33593	1.68003	1.32759	0.915035	1.06816	1.17489	0.971889	1.0325	1.3257	0.0729508	0.0534394	1.01788	0.296775	8	8	8	57.8	57.8	57.8	21.714	0	16.786	2889300000	45	28.6063	28.2529	-0.353375	0.353375	0.0729508	0.153552	-0.32878	-2.1711	AT5G13780.1	AT5G13780.1	5260	AT5G13780.1 | Acyl-CoA N-acyltransferases (NAT) superfamily protein | Chr5:4447610-4448603 REVERSE LENGTH=192 | 201606	1	180;4172;22023;27206;29845;48340;51037;51038	8	8	8	0.0534394	AT5G13780
24.436	22.3991	23.8194	23.627	24.1593	23.482	24.1624	23.994	27.2608	27.2767	27.2514	27.2724	27.2581	27.3018	27.1043	27.2548	-2.82482	-4.87758	-3.43204	-3.64539	-3.09878	-3.81984	-2.94191	-3.26072	-3.28031	-3.69496	0.437727	0.192895	3.6219	1.34201	9	3	3	20.8	10.5	10.5	48.031	0	3.4602	89928000	9	23.7232	24.0767	0.353477	0.353477	0.437727	0.554263	0.379067	0.831113	AT4G39960.2;AT4G39960.1	AT4G39960.2;AT4G39960.1	4894	AT4G39960.2 | Molecular chaperone Hsp40/DnaJ family protein | Chr4:18534194-18536320 FORWARD LENGTH=447 | 201606;AT4G39960.1 | Molecular chaperone Hsp40/DnaJ family protein | Chr4:18534194-18536320 FORWARD LENGTH=447 | 201606	2	5925;15223;21506;21663;35587;41223;47072;47073;47460	9;9	3;3	3;3	0.192895	AT4G39960
26.1596	25.6218	26.0359	25.7917	25.5714	25.3519	26.0663	25.549	27.2608	27.2767	27.2514	27.2724	27.2581	27.3018	27.1043	27.2548	-1.10114	-1.65484	-1.21549	-1.48069	-1.68665	-1.94994	-1.03799	-1.7058	-1.5951	-1.36304	0.217372	0.114995	0.932381	1.18669	9	9	9	36.6	36.6	36.6	37.685	0	19.147	427570000	35	25.9138	25.5602	-0.353622	0.353622	0.217372	0.330426	-0.267629	-1.37805	AT1G14300.1;AT1G14300.2	AT1G14300.1;AT1G14300.2	341	AT1G14300.1 | ARM repeat superfamily protein | Chr1:4882654-4884686 REVERSE LENGTH=339 | 201606;AT1G14300.2 | ARM repeat superfamily protein | Chr1:4882654-4884686 REVERSE LENGTH=377 | 201606	2	473;4727;11776;20577;30767;33957;47975;50712;50713	9;9	9;9	9;9	0.114995	AT1G14300
31.0068	30.9629	30.8361	30.9367	30.4629	30.5581	30.6944	30.6342	27.2608	27.2767	27.2514	27.2724	27.2581	27.3018	27.1043	27.2548	3.74607	3.68626	3.58471	3.6643	3.20486	3.25628	3.59007	3.37942	3.35766	3.67033	0.00132676	0.00372241	0.233985	0.326801	28	28	28	65.6	65.6	65.6	53.845	0	93.406	13238000000	199	30.9498	30.5961	-0.353677	0.353677	0.00132676	0.0106959	-0.348253	-5.64356	AT4G24830.1;AT4G24830.2	AT4G24830.1;AT4G24830.2	4463	AT4G24830.1 | arginosuccinate synthase family | Chr4:12793085-12795857 REVERSE LENGTH=494 | 201606;AT4G24830.2 | arginosuccinate synthase family | Chr4:12793085-12795857 REVERSE LENGTH=450 | 201606	2	1309;2787;3015;3703;3704;4449;6057;7066;7067;7199;7475;10091;10768;11858;12418;17466;18289;19161;21722;22599;22943;33780;35078;48222;49026;49408;50270;50271	28;26	28;26	28;26	0.00372241	AT4G24830
31.7777	31.766	31.9628	31.8174	31.3905	31.5402	31.3536	31.4963	27.2608	27.2767	27.2514	27.2724	27.2581	27.3018	27.1043	27.2548	4.5169	4.48934	4.71133	4.54502	4.1324	4.23837	4.24928	4.24158	4.21541	4.56565	0.000866554	0.00283542	0.284546	0.278611	14	14	14	56.6	56.6	56.6	17.545	0	65.936	28066000000	115	31.7976	31.4434	-0.354138	0.354138	0.000866554	0.00814725	-0.385814	-6.12344	AT4G09800.1;AT1G34030.1;AT1G22780.1	AT4G09800.1;AT1G34030.1;AT1G22780.1	524	AT4G09800.1 | S18 ribosomal protein | Chr4:6173818-6174963 FORWARD LENGTH=152 | 201606;AT1G34030.1 | Ribosomal protein S13/S18 family | Chr1:12370285-12371465 REVERSE LENGTH=152 | 201606;AT1G22780.1 | Ribosomal protein S13/S18 family | Chr1:8067990-8069163	3	768;1381;20710;20711;20946;22425;24264;33993;33994;34377;35539;35865;46474;50776	14;14;14	14;14;14	14;14;14	0.00283542	AT4G09800
25.9042	25.5288	25.0112	25.2896	25.767	25.7597	25.6419	25.9149	27.2608	27.2767	27.2514	27.2724	27.2581	27.3018	27.1043	27.2548	-1.35659	-1.74789	-2.24022	-1.98282	-1.49113	-1.54208	-1.46239	-1.33988	-1.45887	-1.83188	0.138088	0.083257	1.48801	0.433892	3	3	2	32.2	32.2	19.5	13.122	0.00052402	2.5941	341650000	11	25.4092	25.7634	0.354177	0.354177	0.138088	0.23923	0.337437	1.71017	AT1G45145.1	AT1G45145.1	824	AT1G45145.1 | thioredoxin H-type 5 | Chr1:17075264-17076256 REVERSE LENGTH=118 | 201606	1	12818;26241;48368	3	3	2	0.083257	AT1G45145
28.3444	28.2633	27.8384	28.3121	28.1848	27.9173	27.3629	27.9494	27.2608	27.2767	27.2514	27.2724	27.2581	27.3018	27.1043	27.2548	1.08365	0.986629	0.586979	1.03967	0.926666	0.615477	0.258562	0.694675	0.623845	0.924234	0.161513	0.0930788	0.838835	1.25011	17	17	17	22.8	22.8	22.8	113.86	0	42.335	1868500000	59	28.2877	27.9334	-0.354317	0.354317	0.161513	0.267452	-0.335964	-1.5964	AT4G19490.2;AT4G19490.1	AT4G19490.2;AT4G19490.1	4356	AT4G19490.2 | VPS54 | Chr4:10616017-10622934 FORWARD LENGTH=1034 | 201606;AT4G19490.1 | VPS54 | Chr4:10616017-10622934 FORWARD LENGTH=1034 | 201606	2	1274;6430;10751;26881;27574;27604;27605;27790;28455;34324;36730;36846;37147;38427;39705;40413;48323	17;17	17;17	17;17	0.0930788	AT4G19490
29.629	29.6451	29.5335	29.4613	29.2639	29.2248	28.9533	29.2286	27.2608	27.2767	27.2514	27.2724	27.2581	27.3018	27.1043	27.2548	2.36824	2.36845	2.28205	2.18893	2.00581	1.92297	1.84903	1.97382	1.93791	2.30192	0.00311269	0.00642337	0.29119	0.493568	28	28	28	42.9	42.9	42.9	81.097	0	80.523	5201100000	121	29.5812	29.2267	-0.354565	0.354565	0.00311269	0.0184568	-0.399587	-4.76427	AT2G27100.1	AT2G27100.1	2037	AT2G27100.1 | C2H2 zinc-finger protein SERRATE (SE) | Chr2:11572587-11576357 FORWARD LENGTH=720 | 201606	1	1164;3341;6072;7342;9900;15180;15270;17946;18457;19315;20632;22974;25200;26345;26353;31926;33989;33990;37201;37202;40911;44293;45604;47492;47563;50005;50595;50596	28	28	28	0.00642337	AT2G27100
27.4103	27.8187	27.5263	27.9551	27.345	27.2907	26.8235	27.5513	27.2608	27.2767	27.2514	27.2724	27.2581	27.3018	27.1043	27.2548	0.149515	0.542004	0.274845	0.682703	0.0869408	-0.0111179	-0.280823	0.296516	0.0228791	0.412267	0.0764829	0.0549742	0.912268	1.1277	5	5	5	17.9	17.9	17.9	34.341	0	8.6491	1228000000	30	27.6725	27.3179	-0.354601	0.354601	0.0764829	0.157962	-0.424963	-2.13684	AT5G20520.1	AT5G20520.1	5475	AT5G20520.1 | alpha/beta-Hydrolases superfamily protein | Chr5:6943536-6946315 REVERSE LENGTH=308 | 201606	1	5752;17548;26831;38475;42754	5	5	5	0.0549742	AT5G20520
30.9956	31.1672	31.0627	31.1904	30.5779	30.8419	30.6783	30.9623	27.2608	27.2767	27.2514	27.2724	27.2581	27.3018	27.1043	27.2548	3.73486	3.89056	3.8113	3.91803	3.31977	3.54009	3.57404	3.70755	3.53536	3.83869	0.0127736	0.0165267	0.292984	0.554729	9	9	3	42.9	42.9	17.5	19.447	0	21.103	14851000000	77	31.115	30.7601	-0.354847	0.354847	0.0127736	0.0474877	-0.3389	-3.50339	AT4G25740.1;AT4G25740.2	AT4G25740.1;AT4G25740.2	4487	AT4G25740.1 | RNA binding Plectin/S10 domain-containing protein | Chr4:13107488-13108751 REVERSE LENGTH=177 | 201606;AT4G25740.2 | RNA binding Plectin/S10 domain-containing protein | Chr4:13107488-13108751 REVERSE LENGTH=149 | 201606	2	15017;15032;18309;30111;33377;33381;36400;44020;44021	9;6	9;6	3;3	0.0165267	AT4G25740
30.4346	30.8003	31.073	30.9698	30.5664	30.389	30.8413	30.4937	27.2608	27.2767	27.2514	27.2724	27.2581	27.3018	27.1043	27.2548	3.17382	3.52365	3.82162	3.6974	3.30829	3.08713	3.73702	3.23896	3.34285	3.55412	0.197132	0.107082	0.908882	0.632549	23	23	23	64	64	64	54.208	0	112.6	13776000000	208	30.8851	30.53	-0.35501	0.35501	0.197132	0.307689	-0.246849	-1.45041	AT1G54100.2;AT1G54100.1	AT1G54100.2;AT1G54100.1	1003	AT1G54100.2 | aldehyde dehydrogenase 7B4 | Chr1:20195435-20198853 REVERSE LENGTH=508 | 201606;AT1G54100.1 | aldehyde dehydrogenase 7B4 | Chr1:20195435-20198853 REVERSE LENGTH=508 | 201606	2	4307;8430;8952;13000;14343;17036;20329;21026;22263;26783;26988;28921;28922;32388;32478;36115;37299;40150;40569;45511;49100;49231;49232	23;23	23;23	23;23	0.107082	AT1G54100
24.8558	25.6433	24.8575	25.2732	24.7642	24.6769	24.3273	24.7437	27.2608	27.2767	27.2514	27.2724	27.2581	27.3018	27.1043	27.2548	-2.40502	-1.63341	-2.3939	-1.99916	-2.49393	-2.62487	-2.777	-2.51105	-2.60172	-2.10787	0.0490228	0.0402752	1.50557	0.827992	5	5	5	8.6	8.6	8.6	134.43	0	15.676	233440000	21	25.0654	24.7103	-0.35505	0.35505	0.0490228	0.115726	-0.529419	-2.46145	AT1G06720.2;AT1G06720.3;AT1G06720.1	AT1G06720.2;AT1G06720.3;AT1G06720.1	148	AT1G06720.2 | P-loop containing nucleoside triphosphate hydrolases superfamily protein | Chr1:2060615-2067281 REVERSE LENGTH=1175 | 201606;AT1G06720.3 | P-loop containing nucleoside triphosphate hydrolases superfamily protein | Chr1:2061837-2067281 REVERSE	3	4695;12194;13494;32037;33270	5;4;4	5;4;4	5;4;4	0.0402752	AT1G06720
29.5219	29.7502	29.7805	29.7939	30.0024	30.0628	30.178	30.2365	27.2608	27.2767	27.2514	27.2724	27.2581	27.3018	27.1043	27.2548	2.26113	2.47349	2.52905	2.5215	2.74427	2.76096	3.07366	2.98173	2.89016	2.44629	0.00268762	0.00580781	0.430071	0.353662	22	22	22	51.2	51.2	51.2	44.577	0	65.599	7265900000	133	29.7653	30.1204	0.355056	0.355056	0.00268762	0.0166881	0.408289	4.90855	AT2G04400.1	AT2G04400.1	1661	AT2G04400.1 | Aldolase-type TIM barrel family protein | Chr2:1531208-1533578 FORWARD LENGTH=402 | 201606	1	3300;4293;4460;6129;9135;10320;10630;11129;15006;15361;15493;25834;30170;31739;31740;34727;38434;38435;41754;41755;46316;49805	22	22	22	0.00580781	AT2G04400
30.41	30.1657	29.934	30.0675	30.4042	30.5392	30.1694	30.55	27.2608	27.2767	27.2514	27.2724	27.2581	27.3018	27.1043	27.2548	3.14925	2.889	2.68254	2.79514	3.14607	3.23736	3.06508	3.29529	3.18595	2.87898	0.089149	0.0613629	0.666802	0.582298	11	11	11	34.6	34.6	34.6	36.701	0	151.88	9387400000	119	30.1166	30.4717	0.355067	0.355067	0.089149	0.17632	0.27139	2.02606	AT2G38550.1	AT2G38550.1	2311	AT2G38550.1 | Transmembrane proteins 14C | Chr2:16132178-16134229 FORWARD LENGTH=335 | 201606	1	123;124;3013;9864;9942;16499;30509;35192;36760;48569;48570	11	11	11	0.0613629	AT2G38550
26.7033	26.8541	27.0443	26.7972	26.5027	26.6744	26.0568	26.4382	27.2608	27.2767	27.2514	27.2724	27.2581	27.3018	27.1043	27.2548	-0.557461	-0.422539	-0.207151	-0.475159	-0.755342	-0.627438	-1.04745	-0.816601	-0.811707	-0.415577	0.0273114	0.0273826	0.535661	0.98648	12	12	12	29.3	29.3	29.3	80.402	0	29.527	745640000	58	26.8257	26.4705	-0.35523	0.35523	0.0273114	0.0786809	-0.431705	-2.90065	AT1G30680.1	AT1G30680.1	686	AT1G30680.1 | toprim domain-containing protein | Chr1:10881665-10886060 FORWARD LENGTH=709 | 201606	1	663;4960;8454;21850;22032;24091;31985;38790;41920;43492;43493;44260	12	12	12	0.0273826	AT1G30680
32.1917	32.2306	32.19	32.172	31.8594	31.8463	31.5448	31.8249	27.2608	27.2767	27.2514	27.2724	27.2581	27.3018	27.1043	27.2548	4.93094	4.95391	4.9386	4.8996	4.60133	4.54451	4.44046	4.57011	4.5391	4.93076	0.00135756	0.00378357	0.076617	0.472372	40	40	26	66.3	66.3	42.1	79.043	0	166.48	32866000000	383	32.1909	31.8356	-0.355272	0.355272	0.00135756	0.0108717	-0.427235	-5.61852	AT5G10540.1	AT5G10540.1	5133	AT5G10540.1 | Zincin-like metalloproteases family protein | Chr5:3328119-3332462 FORWARD LENGTH=701 | 201606	1	236;237;1570;2615;3847;4323;6154;7651;7652;7653;7780;8797;9611;11126;11176;12128;13580;13640;15300;16662;18267;18645;18646;25645;27698;29066;29732;31711;32615;32935;33250;35593;36549;36550;42356;43139;46769;48931;49613;50420	40	40	26	0.00378357	AT5G10540
23.7491	25.2777	25.3697	25.2407	23.9219	25.7496	25.6629	25.5662	27.2608	27.2767	27.2514	27.2724	27.2581	27.3018	27.1043	27.2548	-3.51168	-1.99899	-1.88176	-2.03173	-3.33619	-1.55222	-1.44135	-1.68857	-2.00458	-2.35604	0.607735	0.24469	3.11268	3.45713	9	5	5	25.7	15.6	15.6	56.14	0	11.045	272720000	14	25.2592	25.6146	0.355393	0.355393	0.607735	0.703088	0.315879	0.541397	AT1G65960.2;AT1G65960.4;AT1G65960.3;AT1G65960.1	AT1G65960.2;AT1G65960.4;AT1G65960.3;AT1G65960.1	1218	AT1G65960.2 | glutamate decarboxylase 2 | Chr1:24552094-24557253 FORWARD LENGTH=494 | 201606;AT1G65960.4 | glutamate decarboxylase 2 | Chr1:24555868-24557253 FORWARD LENGTH=365 | 201606;AT1G65960.3 | glutamate decarboxylase 2 | Chr1:24555868-24557253 FORWA	4	5581;7385;12759;27335;33332;41186;46348;48448;49767	9;5;5;5	5;3;3;3	5;3;3;3	0.24469	AT1G65960
34.2011	34.1249	34.0199	34.046	33.7497	33.7319	33.6286	33.728	27.2608	27.2767	27.2514	27.2724	27.2581	27.3018	27.1043	27.2548	6.94035	6.8482	6.76844	6.77365	6.49157	6.43004	6.52435	6.47325	6.4798	6.83266	0.000221207	0.00118214	0.240434	0.162418	72	72	17	82.8	82.8	25.2	89.392	0	323.31	117920000000	758	34.0855	33.7299	-0.355516	0.355516	0.000221207	0.00339676	-0.388433	-7.88023	AT3G09840.1	AT3G09840.1	2857	AT3G09840.1 | cell division cycle 48 | Chr3:3019494-3022832 FORWARD LENGTH=809 | 201606	1	223;1140;1141;1142;1733;1766;4229;6119;7752;7831;7907;8793;8794;9587;9588;9914;10361;10362;10442;10443;10663;10664;11469;11470;12306;12428;12688;14551;14879;15100;15495;16399;17285;21485;22153;22454;22455;22582;22795;23916;24039;24131;24132;24613;24614;24756;24757;25411;27870;29340;29819;31009;31010;34984;35844;36090;36099;36119;36120;37101;38256;40653;45612;45754;45755;45756;46470;46471;47503;49443;50585;50878	72	72	17	0.00118214	AT3G09840
28.8289	28.9012	28.6679	28.9339	28.7209	28.5931	27.8171	28.4253	27.2608	27.2767	27.2514	27.2724	27.2581	27.3018	27.1043	27.2548	1.56812	1.62452	1.41652	1.66148	1.46285	1.29124	0.712847	1.17059	1.15938	1.56766	0.0774667	0.0554682	0.410801	1.40924	14	14	14	30.2	30.2	30.2	77.67	0	167.26	3128100000	80	28.865	28.5092	-0.35584	0.35584	0.0774667	0.159382	-0.443853	-2.12759	AT5G52580.1;AT5G52580.3;AT5G52580.2	AT5G52580.1;AT5G52580.3;AT5G52580.2	6046	AT5G52580.1 | RabGAP/TBC domain-containing protein | Chr5:21338052-21342848 FORWARD LENGTH=673 | 201606;AT5G52580.3 | RabGAP/TBC domain-containing protein | Chr5:21338052-21342848 FORWARD LENGTH=679 | 201606;AT5G52580.2 | RabGAP/TBC domain-containing prote	3	1158;7294;7828;9122;11846;28372;28373;34957;38904;39740;42554;45250;47847;49194	14;14;13	14;14;13	14;14;13	0.0554682	AT5G52580
24.9255	25.4261	25.0181	24.8305	24.9203	23.3535	25.6248	24.3114	27.2608	27.2767	27.2514	27.2724	27.2581	27.3018	27.1043	27.2548	-2.33526	-1.85058	-2.23332	-2.4419	-2.33783	-3.94827	-1.47952	-2.94338	-2.67725	-2.21527	0.357113	0.165187	1.0464	3.92118	3	3	3	17.4	17.4	17.4	35.551	0	10.248	209940000	11	24.9718	24.6158	-0.355995	0.355995	0.357113	0.474646	-0.497562	-0.997325	AT3G05290.1	AT3G05290.1	2739	AT3G05290.1 | peroxisomal adenine nucleotide carrier 1 | Chr3:1506129-1507614 REVERSE LENGTH=322 | 201606	1	17177;30515;46802	3	3	3	0.165187	AT3G05290
30.5779	30.6382	30.434	30.5345	30.157	30.2714	29.8966	30.2429	27.2608	27.2767	27.2514	27.2724	27.2581	27.3018	27.1043	27.2548	3.31708	3.36157	3.18258	3.26205	2.89893	2.9696	2.79235	2.9881	2.91225	3.28082	0.00550039	0.00950641	0.281614	0.566096	24	24	20	49.3	49.3	43.5	62.917	0	68.067	9851700000	118	30.5562	30.1999	-0.356215	0.356215	0.00550039	0.0273156	-0.404151	-4.22996	AT4G31180.2;AT4G31180.1	AT4G31180.2;AT4G31180.1	4636	AT4G31180.2 | Class II aminoacyl-tRNA and biotin synthetases superfamily protein | Chr4:15156696-15159362 FORWARD LENGTH=558 | 201606;AT4G31180.1 | Class II aminoacyl-tRNA and biotin synthetases superfamily protein | Chr4:15156696-15159362 FORWARD LENGTH=5	2	1362;4533;8434;8435;10801;11094;11868;14658;16611;25468;25642;27116;27613;28696;31430;34675;36089;36174;36929;45116;45617;49093;49837;50507	24;24	24;24	20;20	0.00950641	AT4G31180
29.8652	29.6894	29.1363	29.7078	29.5397	29.4302	29.0176	29.2543	27.2608	27.2767	27.2514	27.2724	27.2581	27.3018	27.1043	27.2548	2.6044	2.41269	1.88486	2.43541	2.28161	2.12834	1.9133	1.9995	2.08069	2.33434	0.190393	0.1045	1.07714	0.777505	10	9	3	54.2	49.1	16.7	23.939	0	84.176	4932300000	61	29.6986	29.3422	-0.35637	0.35637	0.190393	0.30027	-0.289229	-1.47603	AT3G53610.3;AT3G53610.2;AT3G53610.1	AT3G53610.3;AT3G53610.2;AT3G53610.1	3646	AT3G53610.3 | RAB GTPase homolog 8 | Chr3:19876531-19878264 REVERSE LENGTH=216 | 201606;AT3G53610.2 | RAB GTPase homolog 8 | Chr3:19876531-19878264 REVERSE LENGTH=216 | 201606;AT3G53610.1 | RAB GTPase homolog 8 | Chr3:19876531-19878264 REVERSE LENGTH=216 |	3	3554;12496;20280;20659;20870;24020;26785;31707;38242;42751	10;10;10	9;9;9	3;3;3	0.1045	AT3G53610
28.8237	28.7225	28.1678	28.5488	28.1957	28.3627	28.0171	28.4398	27.2608	27.2767	27.2514	27.2724	27.2581	27.3018	27.1043	27.2548	1.56297	1.44581	0.916353	1.27642	0.937643	1.06091	0.912825	1.18504	1.0241	1.30039	0.120027	0.0755046	1.01015	0.664828	13	13	13	21.3	21.3	21.3	91.65	0	33.544	2297700000	46	28.6356	28.2792	-0.356412	0.356412	0.120027	0.216954	-0.311857	-1.81149	AT1G67930.1	AT1G67930.1	1256	AT1G67930.1 | Golgi transport complex protein-like protein | Chr1:25474218-25477332 REVERSE LENGTH=832 | 201606	1	844;2084;4049;6692;6745;16386;26526;26890;28034;34338;40119;40336;40643	13	13	13	0.0755046	AT1G67930
26.0894	26.3425	26.2165	26.3168	26.7848	26.5973	25.6957	26.6491	27.2608	27.2767	27.2514	27.2724	27.2581	27.3018	27.1043	27.2548	-1.17136	-0.934177	-1.03497	-0.955641	-0.473272	-0.704491	-1.40855	-0.605652	-0.79799	-1.02404	0.483417	0.207595	0.437921	1.8803	6	3	2	38.3	23.3	18.4	22.966	0	26.671	591420000	17	26.2666	26.6232	0.356613	0.356613	0.483417	0.596502	0.190471	0.746788	AT3G16100.1	AT3G16100.1	3044	AT3G16100.1 | RAB GTPase homolog G3C | Chr3:5459270-5460556 FORWARD LENGTH=206 | 201606	1	4036;13538;14222;16270;30972;43303	6	3	2	0.207595	AT3G16100
29.3243	29.3889	29.3047	29.2379	29.0605	29.0781	28.8383	28.8548	27.2608	27.2767	27.2514	27.2724	27.2581	27.3018	27.1043	27.2548	2.06349	2.1122	2.05332	1.96555	1.8024	1.77627	1.73401	1.60005	1.72818	2.04864	0.00251654	0.00558878	0.211943	0.445372	13	13	13	33.3	33.3	33.3	62.778	0	54.127	4434500000	86	29.3145	28.9576	-0.356856	0.356856	0.00251654	0.0160587	-0.356033	-4.97409	AT3G57890.1;AT3G57890.2	AT3G57890.1;AT3G57890.2	3775	AT3G57890.1 | Tubulin binding cofactor C domain-containing protein | Chr3:21438271-21441695 FORWARD LENGTH=573 | 201606;AT3G57890.2 | Tubulin binding cofactor C domain-containing protein | Chr3:21438271-21441695 FORWARD LENGTH=609 | 201606	2	7269;7497;10650;13279;16382;21458;28001;29082;29152;36210;38556;45490;47646	13;12	13;12	13;12	0.00558878	AT3G57890
27.319	27.1169	26.5926	26.7734	26.4223	26.771	26.4577	26.7182	27.2608	27.2767	27.2514	27.2724	27.2581	27.3018	27.1043	27.2548	0.0582008	-0.159723	-0.658787	-0.498981	-0.835819	-0.530796	-0.646564	-0.536594	-0.637444	-0.314823	0.103284	0.0682363	1.21734	0.668493	7	7	7	8.2	8.2	8.2	150.64	0	36.57	719520000	22	26.9452	26.5879	-0.35723	0.35723	0.103284	0.196069	-0.358196	-1.91988	AT2G03150.2;AT2G03150.1	AT2G03150.2;AT2G03150.1	1640	AT2G03150.2 | ATP/GTP-binding protein family | Chr2:952313-958909 FORWARD LENGTH=1336 | 201606;AT2G03150.1 | ATP/GTP-binding protein family | Chr2:952313-959004 FORWARD LENGTH=1340 | 201606	2	18382;25052;25331;32979;35466;36906;44217	7;7	7;7	7;7	0.0682363	AT2G03150
25.0511	26.0645	25.8725	26.1028	26.3631	26.4085	25.8151	26.289	27.2608	27.2767	27.2514	27.2724	27.2581	27.3018	27.1043	27.2548	-2.20973	-1.21215	-1.37896	-1.16964	-0.894979	-0.893368	-1.2892	-0.965727	-1.01082	-1.49262	0.163762	0.0939707	1.90719	1.04383	10	5	5	36.8	21.4	21.4	50.317	0	12.779	537600000	19	25.9685	26.3261	0.35758	0.35758	0.163762	0.270015	0.446224	1.58632	AT3G52750.3;AT3G52750.2;AT3G52750.1;AT3G52750.4	AT3G52750.3;AT3G52750.2;AT3G52750.1;AT3G52750.4	3620	AT3G52750.3 | Tubulin/FtsZ family protein | Chr3:19549841-19552435 REVERSE LENGTH=473 | 201606;AT3G52750.2 | Tubulin/FtsZ family protein | Chr3:19549841-19552435 REVERSE LENGTH=473 | 201606;AT3G52750.1 | Tubulin/FtsZ family protein | Chr3:19549841-19552435	4	1977;2695;3556;5571;15556;15872;22709;26434;33850;45799	10;10;10;7	5;5;5;4	5;5;5;4	0.0939707	AT3G52750
25.4585	25.358	25.3712	25.3999	25.0188	25.0361	24.3504	25.2329	27.2608	27.2767	27.2514	27.2724	27.2581	27.3018	27.1043	27.2548	-1.80227	-1.91866	-1.88026	-1.87247	-2.23927	-2.26571	-2.75393	-2.02186	-2.32019	-1.86842	0.0456952	0.0383953	0.175811	1.5465	2	2	2	16	16	16	17.056	0	4.1914	275780000	7	25.3855	25.0275	-0.358073	0.358073	0.0456952	0.110325	-0.487349	-2.51336	AT5G08320.1	AT5G08320.1	5067	AT5G08320.1 | E2F-associated phosphoprotein | Chr5:2677153-2678603 FORWARD LENGTH=150 | 201606	1	17840;45526	2	2	2	0.0383953	AT5G08320
24.8157	25.412	25.8159	25.5191	24.9088	24.885	25.3061	25.5316	27.2608	27.2767	27.2514	27.2724	27.2581	27.3018	27.1043	27.2548	-2.44506	-1.86464	-1.4355	-1.75328	-2.34931	-2.4168	-1.79824	-1.72316	-2.07188	-1.87462	0.409121	0.183508	1.65282	1.25304	4	4	3	13.7	13.7	9	42.147	0	6.3063	276080000	9	25.4656	25.1074	-0.358156	0.358156	0.409121	0.52729	-0.232835	-0.887203	AT2G01220.1;AT2G01220.2	AT2G01220.1;AT2G01220.2	1595	AT2G01220.1 | Nucleotidylyl transferase superfamily protein | Chr2:123301-126213 FORWARD LENGTH=387 | 201606;AT2G01220.2 | Nucleotidylyl transferase superfamily protein | Chr2:123301-126213 FORWARD LENGTH=388 | 201606	2	968;20106;20435;47757	4;4	4;4	3;3	0.183508	AT2G01220
29.075	29.4141	29.1103	29.222	28.7897	28.8253	28.7146	28.8811	27.2608	27.2767	27.2514	27.2724	27.2581	27.3018	27.1043	27.2548	1.81422	2.13739	1.85889	1.94956	1.53159	1.5235	1.6103	1.62632	1.57293	1.94001	0.00300046	0.00626663	0.522495	0.242088	10	10	7	28.5	28.5	22.8	44.02	0	148.85	4058000000	99	29.1661	28.8075	-0.358632	0.358632	0.00300046	0.0180065	-0.402662	-4.80009	AT4G19006.1;AT4G19006.2	AT4G19006.1;AT4G19006.2	4348	AT4G19006.1 | Proteasome component (PCI) domain protein | Chr4:10409349-10411347 REVERSE LENGTH=386 | 201606;AT4G19006.2 | Proteasome component (PCI) domain protein | Chr4:10409349-10411347 REVERSE LENGTH=439 | 201606	2	8295;20799;28292;35490;38577;42110;42208;45630;45631;46318	10;10	10;10	7;7	0.00626663	AT4G19006
26.7085	26.3566	25.7575	25.9737	25.9829	25.8926	25.129	25.7199	27.2608	27.2767	27.2514	27.2724	27.2581	27.3018	27.1043	27.2548	-0.55232	-0.920021	-1.49394	-1.29869	-1.27521	-1.40921	-1.97533	-1.53482	-1.54864	-1.06624	0.118665	0.0748436	1.60447	1.49493	2	2	2	9.8	9.8	9.8	19.627	0	23.039	546440000	19	26.1652	25.8063	-0.358899	0.358899	0.118665	0.215055	-0.517976	-1.81973	AT2G23940.3;AT2G23940.2;AT2G23940.1	AT2G23940.3;AT2G23940.2;AT2G23940.1	1961	AT2G23940.3 | transmembrane protein (DUF788) | Chr2:10184199-10185097 FORWARD LENGTH=173 | 201606;AT2G23940.2 | transmembrane protein (DUF788) | Chr2:10184199-10185097 FORWARD LENGTH=173 | 201606;AT2G23940.1 | transmembrane protein (DUF788) | Chr2:10184199	3	14928;14929	2;2;2	2;2;2	2;2;2	0.0748436	AT2G23940
25.0959	25.1647	25.8065	25.3193	25.565	25.6373	25.2542	25.6612	27.2608	27.2767	27.2514	27.2724	27.2581	27.3018	27.1043	27.2548	-2.16487	-2.11197	-1.44491	-1.95305	-1.69309	-1.66455	-1.85008	-1.59358	-1.70033	-1.9187	0.363144	0.167207	1.26454	0.736272	4	4	4	21.3	21.3	21.3	30.807	0	9.3237	355000000	17	25.242	25.6011	0.359117	0.359117	0.363144	0.480451	0.1828	0.983936	AT1G06510.1	AT1G06510.1	138	AT1G06510.1 | forkhead-associated domain protein | Chr1:1992389-1993583 FORWARD LENGTH=277 | 201606	1	11788;19356;27268;33038	4	4	4	0.167207	AT1G06510
32.3035	32.2269	31.8973	32.1408	31.7491	31.9003	31.7064	32.0035	27.2608	27.2767	27.2514	27.2724	27.2581	27.3018	27.1043	27.2548	5.04275	4.95022	4.6459	4.86841	4.49098	4.59845	4.60206	4.74877	4.61007	4.87682	0.0352444	0.0325596	0.54828	0.431031	14	14	11	71	71	63.6	16.89	0	130.25	30175000000	159	32.1838	31.8247	-0.359173	0.359173	0.0352444	0.0935563	-0.302327	-2.70704	AT2G21660.1;AT2G21660.2	AT2G21660.1;AT2G21660.2	1917	AT2G21660.1 | cold%2C circadian rhythm%2C and rna binding 2 | Chr2:9265477-9266316 REVERSE LENGTH=176 | 201606;AT2G21660.2 | cold%2C circadian rhythm%2C and rna binding 2 | Chr2:9265477-9266316 REVERSE LENGTH=159 | 201606	2	2447;2963;5015;5016;5658;9227;14858;14859;15088;35643;37545;37546;38143;39656	14;12	14;12	11;9	0.0325596	AT2G21660
31.504	31.5509	31.4293	31.5056	31.1032	31.2091	31.0659	31.1875	27.2608	27.2767	27.2514	27.2724	27.2581	27.3018	27.1043	27.2548	4.24325	4.27425	4.1779	4.23324	3.84516	3.90727	3.96164	3.93278	3.91171	4.23216	0.000153373	0.000963376	0.159909	0.218281	29	29	27	47.4	47.4	45	71.652	0	109.97	19647000000	219	31.5048	31.1454	-0.359443	0.359443	0.000153373	0.00276816	-0.356026	-8.41644	AT2G23350.1;AT1G22760.1	AT2G23350.1	1952	AT2G23350.1 | poly(A) binding protein 4 | Chr2:9943209-9946041 FORWARD LENGTH=662 | 201606	2	4987;5577;5578;10127;12217;13877;16772;17552;22726;27484;30722;31968;31969;31970;32190;33128;33129;34250;36231;37730;37767;42395;42439;44457;46449;46451;47609;48020;49723	29;2	29;2	27;0	0.000963376	AT2G23350
31.2259	31.2636	31.2188	31.3866	30.8257	30.9489	30.4877	30.9448	27.2608	27.2767	27.2514	27.2724	27.2581	27.3018	27.1043	27.2548	3.96512	3.98694	3.96734	4.11424	3.56762	3.64711	3.3834	3.68999	3.57203	4.00841	0.00640089	0.0105432	0.24878	0.704635	8	8	2	50	50	20.2	14.047	0	39.508	17123000000	91	31.2448	30.8852	-0.359526	0.359526	0.00640089	0.0302946	-0.471956	-4.09393	AT5G27770.1	AT5G27770.1	5645	AT5G27770.1 | Ribosomal L22e protein family | Chr5:9836166-9837113 FORWARD LENGTH=124 | 201606	1	1311;17386;17387;20704;21857;21858;22922;49791	8	8	2	0.0105432	AT5G27770
27.5862	27.6348	27.8511	27.8335	27.7051	27.2995	27.2363	27.449	27.2608	27.2767	27.2514	27.2724	27.2581	27.3018	27.1043	27.2548	0.325422	0.358187	0.599726	0.561064	0.447016	-0.00235749	0.131966	0.194242	0.192717	0.4611	0.0501251	0.0409212	0.488613	0.760247	19	11	8	42	27.1	20.3	74.913	0	20.345	1766500000	50	27.7342	27.3742	-0.359923	0.359923	0.0501251	0.117583	-0.303958	-2.44507	AT3G14790.1;AT3G14790.2	AT3G14790.1;AT3G14790.2	3006	AT3G14790.1 | rhamnose biosynthesis 3 | Chr3:4964791-4966875 FORWARD LENGTH=664 | 201606;AT3G14790.2 | rhamnose biosynthesis 3 | Chr3:4964782-4966875 FORWARD LENGTH=667 | 201606	2	1300;12864;15612;16308;18378;22203;25191;30433;31745;32370;34095;36188;40851;41894;42825;45719;47039;48503;49784	19;19	11;11	8;8	0.0409212	AT3G14790
29.5935	29.3297	29.21	29.2389	29.023	29.1448	28.2108	28.8257	27.2608	27.2767	27.2514	27.2724	27.2581	27.3018	27.1043	27.2548	2.33274	2.05305	1.9586	1.96646	1.76492	1.84295	1.10651	1.57096	1.57133	2.07771	0.0527207	0.0422639	0.595072	1.44054	20	20	1	40.1	40.1	2.9	92.296	0	211.7	4129800000	102	29.2843	28.9244	-0.359925	0.359925	0.0527207	0.121441	-0.541954	-2.40795	AT3G13990.1	AT3G13990.1	2987	AT3G13990.1 | dentin sialophosphoprotein%2C putative (DUF1296) | Chr3:4625708-4630383 REVERSE LENGTH=848 | 201606	1	5354;8548;10157;11258;13732;15095;17244;17948;23076;23438;31555;32763;32764;32846;33483;35972;36811;39144;39152;39954	20	20	1	0.0422639	AT3G13990
25.8203	24.5108	22.1711	25.5913	25.1175	24.3686	24.4131	24.9687	27.2608	27.2767	27.2514	27.2724	27.2581	27.3018	27.1043	27.2548	-1.44049	-2.76585	-5.08033	-1.68113	-2.14061	-2.93326	-2.69123	-2.28603	-2.51278	-2.74195	0.828588	0.306649	6.80539	1.54509	3	3	3	13.7	13.7	13.7	37.928	0	4.5915	250200000	10	25.051	24.6909	-0.360141	0.360141	0.828588	0.881121	0.193594	0.226155	AT4G36480.3;AT4G36480.2;AT4G36480.1	AT4G36480.3;AT4G36480.2;AT4G36480.1	4795	AT4G36480.3 | long-chain base1 | Chr4:17218598-17220439 FORWARD LENGTH=342 | 201606;AT4G36480.2 | long-chain base1 | Chr4:17218598-17221124 FORWARD LENGTH=482 | 201606;AT4G36480.1 | long-chain base1 | Chr4:17218598-17221124 FORWARD LENGTH=482 | 201606	3	15739;19232;26625	3;3;3	3;3;3	3;3;3	0.306649	AT4G36480
27.9916	28.1714	28.1606	28.1495	28.0639	27.7487	27.8411	27.6655	27.2608	27.2767	27.2514	27.2724	27.2581	27.3018	27.1043	27.2548	0.730833	0.894743	0.909206	0.877129	0.805801	0.446924	0.736807	0.410774	0.600077	0.852978	0.0236557	0.0250494	0.302022	0.61709	10	10	10	56	56	56	32.691	0	67.175	2001300000	59	28.1551	27.7949	-0.360153	0.360153	0.0236557	0.0719767	-0.288476	-3.01147	AT2G17720.1	AT2G17720.1	1793	AT2G17720.1 | 2-oxoglutarate (2OG) and Fe(II)-dependent oxygenase superfamily protein | Chr2:7697513-7699174 FORWARD LENGTH=291 | 201606	1	4650;5700;15294;18941;21379;23593;35736;42709;49318;49718	10	10	10	0.0250494	AT2G17720
26.2466	26.0696	26.0264	26.0412	25.7771	25.9363	25.1139	25.6133	27.2608	27.2767	27.2514	27.2724	27.2581	27.3018	27.1043	27.2548	-1.01417	-1.20708	-1.22498	-1.23116	-1.481	-1.36553	-1.99035	-1.64149	-1.61959	-1.16935	0.0394325	0.0348388	0.390903	1.39055	5	5	5	12.1	12.1	12.1	60.956	0	5.1364	442960000	13	26.0554	25.6952	-0.360235	0.360235	0.0394325	0.100105	-0.48582	-2.6229	AT4G02120.1;AT4G02120.2;AT4G02120.3;AT4G02120.5;AT4G02120.4	AT4G02120.1;AT4G02120.2;AT4G02120.3;AT4G02120.5;AT4G02120.4	3990	AT4G02120.1 | CTP synthase family protein | Chr4:940873-944097 FORWARD LENGTH=556 | 201606;AT4G02120.2 | CTP synthase family protein | Chr4:940873-944097 FORWARD LENGTH=578 | 201606;AT4G02120.3 | CTP synthase family protein | Chr4:940873-943636 FORWARD LEN	5	22373;29533;34580;40271;49745	5;5;4;4;3	5;5;4;4;3	5;5;4;4;3	0.0348388	AT4G02120
27.2835	27.0019	26.1641	26.7396	23.7704	26.8449	26.2543	26.7666	27.2608	27.2767	27.2514	27.2724	27.2581	27.3018	27.1043	27.2548	0.0226974	-0.274813	-1.08733	-0.532831	-3.48771	-0.456884	-0.849987	-0.48815	-1.32068	-0.468068	0.288611	0.141521	1.77991	5.59513	2	2	2	38.2	38.2	38.2	7.5805	0	3.7715	678650000	14	26.8707	26.5105	-0.36025	0.36025	0.288611	0.406645	-0.88819	-1.164	AT3G07568.1	AT3G07568.1	2803	AT3G07568.1 | fanconi anemia group D2 protein | Chr3:2416494-2417752 REVERSE LENGTH=68 | 201606	1	13595;47670	2	2	2	0.141521	AT3G07568
28.1533	27.5358	27.8412	27.6792	27.3837	27.5302	27.2056	27.416	27.2608	27.2767	27.2514	27.2724	27.2581	27.3018	27.1043	27.2548	0.892519	0.259125	0.5898	0.406759	0.125599	0.228395	0.101255	0.16127	0.15413	0.537051	0.0305413	0.0294796	0.953687	0.491067	6	6	6	42.6	42.6	42.6	16.888	0	7.3963	1514300000	24	27.7602	27.3999	-0.360332	0.360332	0.0305413	0.0847064	-0.418496	-2.81533	AT4G35490.2;AT4G35490.1	AT4G35490.2;AT4G35490.1	4771	AT4G35490.2 | mitochondrial ribosomal protein L11 | Chr4:16855918-16856385 FORWARD LENGTH=155 | 201606;AT4G35490.1 | mitochondrial ribosomal protein L11 | Chr4:16855918-16856385 FORWARD LENGTH=155 | 201606	2	18596;28878;33355;35150;38005;39420	6;6	6;6	6;6	0.0294796	AT4G35490
29.5878	29.5341	29.3356	29.4073	29.0812	29.1391	28.7085	29.1406	27.2608	27.2767	27.2514	27.2724	27.2581	27.3018	27.1043	27.2548	2.327	2.2574	2.0842	2.1349	1.8231	1.83732	1.6042	1.88587	1.78762	2.20088	0.00920714	0.0132584	0.39141	0.716005	14	14	11	62.4	62.4	49.8	30.496	0	45.424	4723100000	62	29.4707	29.1102	-0.360517	0.360517	0.00920714	0.0380966	-0.448827	-3.77752	AT2G20630.1;AT2G20630.2	AT2G20630.1;AT2G20630.2	1878	AT2G20630.1 | PP2C induced by AVRRPM1 | Chr2:8897826-8899648 REVERSE LENGTH=279 | 201606;AT2G20630.2 | PP2C induced by AVRRPM1 | Chr2:8897335-8899648 REVERSE LENGTH=290 | 201606	2	1446;10200;15226;31061;31593;31594;31670;35097;42612;44659;44670;45410;46821;50327	14;13	14;13	11;10	0.0132584	AT2G20630
26.6544	26.5317	26.5672	26.3562	26.2236	26.1013	26.154	26.2638	27.2608	27.2767	27.2514	27.2724	27.2581	27.3018	27.1043	27.2548	-0.606338	-0.744974	-0.684214	-0.916243	-1.03445	-1.20055	-0.950329	-0.990948	-1.04407	-0.737942	0.00323923	0.00662386	0.47218	0.276047	6	6	6	33.5	33.5	33.5	25.094	0	10.433	650170000	19	26.5494	26.1888	-0.360648	0.360648	0.00323923	0.0190329	-0.341703	-4.72559	AT5G59440.2;AT5G59440.1;AT5G59440.3	AT5G59440.2;AT5G59440.1;AT5G59440.3	6242	AT5G59440.2 | P-loop containing nucleoside triphosphate hydrolases superfamily protein | Chr5:23971889-23972729 FORWARD LENGTH=224 | 201606;AT5G59440.1 | P-loop containing nucleoside triphosphate hydrolases superfamily protein | Chr5:23971533-23972729 FORW	3	3243;20117;21233;23034;26970;44142	6;6;6	6;6;6	6;6;6	0.00662386	AT5G59440
25.8052	25.3026	25.0353	24.8878	23.2514	24.7054	24.9101	24.9528	27.2608	27.2767	27.2514	27.2724	27.2581	27.3018	27.1043	27.2548	-1.45562	-1.97402	-2.21614	-2.38459	-4.00671	-2.59647	-2.19417	-2.30193	-2.77482	-2.00759	0.126227	0.078178	1.59685	3.31059	3	3	3	6.1	6.1	6.1	61.876	0	6.6233	226700000	17	25.169	24.8077	-0.361216	0.361216	0.126227	0.224636	-0.802801	-1.77512	AT1G55820.1	AT1G55820.1	1046	AT1G55820.1 | lysine-specific demethylase%2C putative (DUF1296) | Chr1:20864397-20867418 FORWARD LENGTH=575 | 201606	1	3796;26652;31348	3	3	3	0.078178	AT1G55820
25.803	25.9923	25.4537	25.8448	25.6555	25.4889	24.9354	25.4364	27.2608	27.2767	27.2514	27.2724	27.2581	27.3018	27.1043	27.2548	-1.45776	-1.28433	-1.79777	-1.4276	-1.60255	-1.81293	-2.16886	-1.81832	-1.85066	-1.49187	0.0864149	0.0598391	0.885166	1.2221	8	8	6	6.4	6.4	5.2	169.93	0	5.7593	338170000	16	25.8239	25.4627	-0.361241	0.361241	0.0864149	0.171941	-0.394372	-2.04855	AT5G43900.1;AT5G43900.3;AT5G43900.2;AT1G04160.1;AT1G04160.2;AT4G28710.1;AT1G04600.1;AT2G33240.8;AT2G33240.6;AT2G33240.4;AT2G33240.3;AT2G33240.7;AT2G33240.1;AT2G33240.2;AT2G20290.1;AT2G20290.2;AT2G20290.4;AT2G20290.3;AT2G33240.5	AT5G43900.1;AT5G43900.3;AT5G43900.2;AT1G04160.1;AT1G04160.2	5833	AT5G43900.1 | myosin 2 | Chr5:17657241-17666653 REVERSE LENGTH=1505 | 201606;AT5G43900.3 | myosin 2 | Chr5:17657241-17667413 REVERSE LENGTH=1565 | 201606;AT5G43900.2 | myosin 2 | Chr5:17657241-17667413 REVERSE LENGTH=1562 | 201606;AT1G04160.1 | myosin XI B	19	2388;7918;12654;14372;21365;27404;44585;46270	8;8;7;4;4;3;3;2;2;2;2;2;2;2;1;1;1;1;1	8;8;7;4;4;3;3;2;2;2;2;2;2;2;1;1;1;1;1	6;6;5;2;2;2;1;0;0;0;0;0;0;0;0;0;0;0;0	0.0598391	AT5G43900
28.6216	28.6281	28.732	28.7505	28.9647	28.9035	29.1794	29.1185	27.2608	27.2767	27.2514	27.2724	27.2581	27.3018	27.1043	27.2548	1.36082	1.35142	1.48063	1.4781	1.70657	1.60172	2.07513	1.86369	1.81178	1.41774	0.00264949	0.00575901	0.23601	0.444004	15	13	13	50.1	44	44	46.611	0	94.526	3568000000	58	28.6801	29.0416	0.361489	0.361489	0.00264949	0.0165479	0.358461	4.92274	AT1G04710.1;AT5G48880.1;AT5G48880.4;AT5G48880.3;AT5G48880.2	AT1G04710.1	87	AT1G04710.1 | peroxisomal 3-ketoacyl-CoA thiolase 4 | Chr1:1321941-1324556 FORWARD LENGTH=443 | 201606	5	5468;7499;7742;8816;12947;13387;15107;15999;16757;20897;22739;29641;31889;33740;42819	15;2;2;2;2	13;1;1;1;1	13;1;1;1;1	0.00575901	AT1G04710
29.0706	29.0847	28.9989	28.9116	28.778	28.7959	28.3894	28.5685	27.2608	27.2767	27.2514	27.2724	27.2581	27.3018	27.1043	27.2548	1.80983	1.80803	1.74753	1.63923	1.51994	1.49406	1.28515	1.31376	1.40323	1.75115	0.0102623	0.0143126	0.273433	0.671917	10	10	10	33.9	33.9	33.9	36.451	0	21.461	3616500000	46	29.0348	28.6733	-0.361504	0.361504	0.0102623	0.0411258	-0.3835	-3.68559	AT3G63250.1;AT3G63250.3;AT3G63250.2	AT3G63250.1;AT3G63250.3;AT3G63250.2	3920	AT3G63250.1 | homocysteine methyltransferase 2 | Chr3:23370575-23372587 REVERSE LENGTH=333 | 201606;AT3G63250.3 | homocysteine methyltransferase 2 | Chr3:23370575-23372587 REVERSE LENGTH=333 | 201606;AT3G63250.2 | homocysteine methyltransferase 2 | Chr3:23	3	8743;11870;14962;17901;20979;22715;48129;48130;48232;49172	10;10;9	10;10;9	10;10;9	0.0143126	AT3G63250
33.6217	33.6138	33.7869	33.7616	33.3432	33.3392	33.3201	33.2276	27.2608	27.2767	27.2514	27.2724	27.2581	27.3018	27.1043	27.2548	6.3609	6.33713	6.5355	6.48919	6.08512	6.03741	6.21583	5.97286	6.07781	6.43068	0.000328721	0.00148518	0.2701	0.162811	19	19	19	76.9	76.9	76.9	25.276	0	53.038	86649000000	252	33.6916	33.3297	-0.361954	0.361954	0.000328721	0.00426749	-0.388448	-7.3331	AT5G20010.1;AT5G55190.1;AT5G20020.1	AT5G20010.1;AT5G55190.1;AT5G20020.1	5455	AT5G20010.1 | RAS-related nuclear protein-1 | Chr5:6760364-6761747 FORWARD LENGTH=221 | 201606;AT5G55190.1 | RAN GTPase 3 | Chr5:22392285-22393957 FORWARD LENGTH=221 | 201606;AT5G20020.1 | RAS-related GTP-binding nuclear protein 2 | Chr5:6762817-6764381 FO	3	2678;14129;18204;18205;21296;23087;23119;23347;23884;24128;29139;31220;32186;33136;35780;39216;44540;44541;49720	19;16;16	19;16;16	19;16;16	0.00148518	AT5G20010
27.9912	28.0284	28.1589	28.1156	28.4852	28.3936	27.9001	28.4746	27.2608	27.2767	27.2514	27.2724	27.2581	27.3018	27.1043	27.2548	0.730402	0.75178	0.907475	0.843153	1.22707	1.0918	0.795767	1.21984	1.08362	0.808202	0.148072	0.0873985	0.274894	0.98381	14	14	14	29.4	29.4	29.4	74.784	0	24.755	2188500000	46	28.072	28.4341	0.362114	0.362114	0.148072	0.25113	0.239842	1.65957	AT2G04842.2;AT2G04842.1	AT2G04842.2;AT2G04842.1	1670	AT2G04842.2 | threonyl-tRNA synthetase%2C putative / threonine-tRNA ligase | Chr2:1698466-1701271 REVERSE LENGTH=650 | 201606;AT2G04842.1 | threonyl-tRNA synthetase%2C putative / threonine-tRNA ligase | Chr2:1698466-1701271 REVERSE LENGTH=650 | 201606	2	4770;5689;11597;12268;14981;17278;21013;22341;22441;22442;40505;46520;48040;49743	14;14	14;14	14;14	0.0873985	AT2G04842
25.4903	26.1484	26.0268	25.9964	25.4181	25.8156	25.5705	25.7283	27.2608	27.2767	27.2514	27.2724	27.2581	27.3018	27.1043	27.2548	-1.77052	-1.12827	-1.22462	-1.27597	-1.83997	-1.48619	-1.53381	-1.52644	-1.5966	-1.34985	0.147689	0.0872035	1.12279	0.685107	4	4	4	15	15	15	50.559	0	9.5468	411970000	18	26.0116	25.6494	-0.36221	0.36221	0.147689	0.25057	-0.282331	-1.66144	AT4G16700.1;AT4G16700.2	AT4G16700.1;AT4G16700.2	4280	AT4G16700.1 | phosphatidylserine decarboxylase 1 | Chr4:9395815-9398261 REVERSE LENGTH=453 | 201606;AT4G16700.2 | phosphatidylserine decarboxylase 1 | Chr4:9396195-9398261 REVERSE LENGTH=385 | 201606	2	1191;3695;9156;25275	4;3	4;3	4;3	0.0872035	AT4G16700
27.7657	27.6796	27.1189	27.5818	27.3078	28.0545	26.5685	27.229	27.2608	27.2767	27.2514	27.2724	27.2581	27.3018	27.1043	27.2548	0.504942	0.402897	-0.1325	0.309433	0.0497379	0.75268	-0.535799	-0.0257244	0.0602236	0.271193	0.491333	0.20987	1.04715	2.228	7	4	4	25.3	19.3	19.3	44.246	0	26.369	1193400000	32	27.6307	27.2684	-0.362266	0.362266	0.491333	0.603039	-0.246545	-0.732752	AT3G02540.1;AT3G02540.3;AT3G02540.2	AT3G02540.1;AT3G02540.3;AT3G02540.2	2647	AT3G02540.1 | Rad23 UV excision repair protein family | Chr3:533095-536151 REVERSE LENGTH=419 | 201606;AT3G02540.3 | Rad23 UV excision repair protein family | Chr3:533095-536151 REVERSE LENGTH=418 | 201606;AT3G02540.2 | Rad23 UV excision repair protein fam	3	181;26114;26149;31708;32836;34694;38267	7;7;4	4;4;2	4;4;2	0.20987	AT3G02540
25.5853	24.5867	25.7573	23.7437	25.4626	26.0232	22.6252	25.434	27.2608	27.2767	27.2514	27.2724	27.2581	27.3018	27.1043	27.2548	-1.67552	-2.68992	-1.49414	-3.52872	-1.79551	-1.27864	-4.47905	-1.8208	-2.3435	-2.34708	0.97273	0.341995	3.7635	6.15419	4	4	4	14.4	14.4	14.4	58.341	0	8.4633	290430000	11	25.086	25.4483	0.362269	0.362269	0.97273	0.982685	-0.0319967	-0.0356339	AT5G58190.1;AT5G58190.2	AT5G58190.1;AT5G58190.2	6208	AT5G58190.1 | evolutionarily conserved C-terminal region 10 | Chr5:23546434-23549363 FORWARD LENGTH=527 | 201606;AT5G58190.2 | evolutionarily conserved C-terminal region 10 | Chr5:23546434-23549363 FORWARD LENGTH=528 | 201606	2	1366;22154;23071;32849	4;3	4;3	4;3	0.341995	AT5G58190
29.2071	29.2136	29.2911	29.1685	28.6498	28.8813	28.8147	28.9599	27.2608	27.2767	27.2514	27.2724	27.2581	27.3018	27.1043	27.2548	1.94635	1.9369	2.0397	1.89607	1.39167	1.57949	1.71041	1.70516	1.59668	1.95476	0.00142961	0.00388911	0.175847	0.457512	11	11	10	44.2	44.2	40.9	42.939	0	21.749	4093600000	54	29.2104	28.848	-0.362347	0.362347	0.00142961	0.0111749	-0.393651	-5.56239	AT5G60730.1	AT5G60730.1	6266	AT5G60730.1 | Anion-transporting ATPase | Chr5:24422838-24425352 FORWARD LENGTH=391 | 201606	1	7916;10346;13266;21991;26162;26243;26991;32297;43199;46320;46537	11	11	10	0.00388911	AT5G60730
25.5436	25.8482	25.5426	26.1816	26.0278	26.0896	25.6967	26.0919	27.2608	27.2767	27.2514	27.2724	27.2581	27.3018	27.1043	27.2548	-1.71716	-1.4285	-1.70886	-1.09078	-1.23032	-1.21218	-1.40762	-1.16283	-1.25324	-1.48632	0.31256	0.150244	1.18125	0.727207	9	9	9	16	16	16	129.45	0	19.186	422940000	18	25.6959	26.0587	0.362809	0.362809	0.31256	0.431711	0.197509	1.10233	AT1G21630.3;AT1G21630.1;AT1G21630.4;AT1G21630.2	AT1G21630.3;AT1G21630.1;AT1G21630.4;AT1G21630.2	496	AT1G21630.3 | Calcium-binding EF hand family protein | Chr1:7581457-7587796 FORWARD LENGTH=1196 | 201606;AT1G21630.1 | Calcium-binding EF hand family protein | Chr1:7581457-7587796 FORWARD LENGTH=1218 | 201606;AT1G21630.4 | Calcium-binding EF hand family p	4	9972;12309;17296;20831;35417;37283;39285;40837;49641	9;9;9;9	9;9;9;9	9;9;9;9	0.150244	AT1G21630
27.3927	27.4624	27.1614	27.5256	27.2452	27.1445	26.6288	26.9849	27.2608	27.2767	27.2514	27.2724	27.2581	27.3018	27.1043	27.2548	0.131939	0.185741	-0.0899754	0.253197	-0.0129108	-0.157293	-0.475481	-0.269861	-0.228887	0.120225	0.0494972	0.0405265	0.580408	1.00066	16	16	16	28.6	28.6	28.6	95.766	0	96.375	1088500000	44	27.4276	27.0647	-0.36285	0.36285	0.0494972	0.116448	-0.384687	-2.45436	AT1G09770.1	AT1G09770.1	239	AT1G09770.1 | cell division cycle 5 | Chr1:3162002-3165122 FORWARD LENGTH=844 | 201606	1	770;2567;15407;26482;26894;28037;30041;31337;33543;33750;35550;36058;36529;42980;44093;49357	16	16	16	0.0405265	AT1G09770
27.6783	27.6881	27.7748	27.8303	27.4737	27.7567	26.6622	27.2633	27.2608	27.2767	27.2514	27.2724	27.2581	27.3018	27.1043	27.2548	0.417501	0.411463	0.523378	0.557922	0.215584	0.454834	-0.442087	0.00853348	0.059216	0.477566	0.10151	0.0673282	0.26188	1.70091	9	9	9	31.5	31.5	31.5	50.433	0	62.82	1558500000	44	27.7315	27.3685	-0.362981	0.362981	0.10151	0.19346	-0.453926	-1.93237	AT5G01010.1;AT5G01010.4;AT5G01010.5;AT5G01010.2;AT5G01010.3	AT5G01010.1;AT5G01010.4;AT5G01010.5;AT5G01010.2;AT5G01010.3	4899	AT5G01010.1 | retinal-binding protein | Chr5:1388-4924 REVERSE LENGTH=438 | 201606;AT5G01010.4 | retinal-binding protein | Chr5:1388-4924 REVERSE LENGTH=472 | 201606;AT5G01010.5 | retinal-binding protein | Chr5:1388-4924 REVERSE LENGTH=479 | 201606;AT5G010	5	1198;10817;27054;27055;28471;32707;34306;49659;50176	9;9;9;9;8	9;9;9;9;8	9;9;9;9;8	0.0673282	AT5G01010
30.4948	30.1633	29.8283	30.0992	29.472	29.7924	29.7441	30.1055	27.2608	27.2767	27.2514	27.2724	27.2581	27.3018	27.1043	27.2548	3.23398	2.88661	2.5769	2.82684	2.21392	2.49059	2.63982	2.85074	2.54877	2.88108	0.0991072	0.0660994	0.908515	0.871908	3	3	3	26.6	26.6	26.6	6.978	0	14.467	7074200000	44	30.1313	29.7683	-0.362991	0.362991	0.0991072	0.189929	-0.367893	-1.94965	AT1G15270.1	AT1G15270.1	369	AT1G15270.1 | Translation machinery associated TMA7 | Chr1:5250833-5252020 REVERSE LENGTH=64 | 201606	1	698;11881;11882	3	3	3	0.0660994	AT1G15270
25.5133	25.9902	26.1171	25.9664	25.5704	25.6601	25.3013	25.6904	27.2608	27.2767	27.2514	27.2724	27.2581	27.3018	27.1043	27.2548	-1.7475	-1.28647	-1.1343	-1.306	-1.68766	-1.64168	-1.80295	-1.56441	-1.67417	-1.36857	0.0754601	0.054559	1.01969	0.692473	2	2	2	6.6	6.6	6.6	35.17	0.0024614	1.905	426380000	14	25.9783	25.6153	-0.36301	0.36301	0.0754601	0.156769	-0.34118	-2.1466	AT5G64200.2;AT5G64200.1	AT5G64200.2;AT5G64200.1	6364	AT5G64200.2 | serine/arginine-rich splicing factor-like protein%2C putative | Chr5:25681849-25683553 REVERSE LENGTH=303 | 201606;AT5G64200.1 | serine/arginine-rich splicing factor-like protein%2C putative | Chr5:25681849-25683553 REVERSE LENGTH=303 | 20160	2	43434;48294	2;2	2;2	2;2	0.054559	AT5G64200
25.5824	25.5117	25.4827	25.8182	25.2491	25.1754	25.0755	25.1916	27.2608	27.2767	27.2514	27.2724	27.2581	27.3018	27.1043	27.2548	-1.67842	-1.76498	-1.76867	-1.45421	-2.009	-2.12643	-2.02876	-2.06316	-2.05684	-1.66657	0.00231809	0.00528757	0.594415	0.286839	2	2	2	6.7	6.7	6.7	46.55	0	7.0428	341760000	9	25.547	25.1835	-0.36353	0.36353	0.00231809	0.0151932	-0.425844	-5.05676	AT4G00090.1	AT4G00090.1	3930	AT4G00090.1 | Transducin/WD40 repeat-like superfamily protein | Chr4:34234-36594 FORWARD LENGTH=430 | 201606	1	32042;45198	2	2	2	0.00528757	AT4G00090
27.9768	27.7433	27.1657	27.1234	26.8263	27.3555	26.7848	27.4454	27.2608	27.2767	27.2514	27.2724	27.2581	27.3018	27.1043	27.2548	0.716055	0.466633	-0.0857544	-0.149031	-0.431822	0.0536613	-0.319481	0.190617	-0.126756	0.236976	0.194875	0.106199	1.5429	1.27598	9	9	9	15.9	15.9	15.9	94.141	0	17.027	1060200000	42	27.4545	27.0909	-0.363607	0.363607	0.194875	0.30515	-0.399307	-1.4589	AT5G16780.3;AT5G16780.2;AT5G16780.1	AT5G16780.3;AT5G16780.2;AT5G16780.1	5357	AT5G16780.3 | SART-1 family | Chr5:5517784-5521566 REVERSE LENGTH=820 | 201606;AT5G16780.2 | SART-1 family | Chr5:5517784-5521566 REVERSE LENGTH=820 | 201606;AT5G16780.1 | SART-1 family | Chr5:5517784-5521566 REVERSE LENGTH=820 | 201606	3	15987;19502;21169;29103;32738;37110;39016;39639;47815	9;9;9	9;9;9	9;9;9	0.106199	AT5G16780
29.2505	29.3972	29.1603	29.2905	28.8992	28.9146	28.7563	28.9435	27.2608	27.2767	27.2514	27.2724	27.2581	27.3018	27.1043	27.2548	1.98974	2.12053	1.90889	2.01806	1.64108	1.61274	1.65198	1.68871	1.64863	2.00931	0.000846669	0.00279297	0.335401	0.288942	16	16	16	39.9	39.9	39.9	73.069	0	57.975	4063800000	94	29.2705	28.9069	-0.363624	0.363624	0.000846669	0.00802528	-0.396255	-6.15045	AT1G67680.1;AT1G67650.1	AT1G67680.1	1250	AT1G67680.1 | SRP72 RNA-binding domain-containing protein | Chr1:25365962-25368464 REVERSE LENGTH=664 | 201606	2	904;1351;3457;6654;14801;14898;18077;20298;20939;31646;31931;44003;44159;46926;48214;49353	16;5	16;5	16;5	0.00279297	AT1G67680
27.1943	27.049	26.6385	26.8985	26.896	26.6054	25.7893	26.6147	27.2608	27.2767	27.2514	27.2724	27.2581	27.3018	27.1043	27.2548	-0.0664616	-0.227711	-0.612907	-0.373892	-0.36212	-0.696413	-1.31499	-0.640055	-0.753396	-0.320243	0.129235	0.0793112	0.881016	1.80336	7	7	7	14.4	14.4	14.4	62.128	0	41.018	788570000	18	26.9737	26.6101	-0.363673	0.363673	0.129235	0.227892	-0.468728	-1.7581	AT5G06830.1	AT5G06830.1	5032	AT5G06830.1 | hypothetical protein | Chr5:2116882-2119559 REVERSE LENGTH=549 | 201606	1	6885;10169;10252;20368;25454;33461;47439	7	7	7	0.0793112	AT5G06830
31.059	30.9571	30.9126	31.0671	30.7003	30.6013	30.5182	30.6865	27.2608	27.2767	27.2514	27.2724	27.2581	27.3018	27.1043	27.2548	3.79827	3.68039	3.66114	3.79469	3.44225	3.29952	3.41393	3.4317	3.39685	3.73362	0.00060988	0.00223187	0.246184	0.275793	23	22	22	77	77	77	45.751	0	189.72	13427000000	264	31.0081	30.6439	-0.364153	0.364153	0.00060988	0.00641303	-0.372351	-6.54194	AT5G58290.1	AT5G58290.1	6217	AT5G58290.1 | regulatory particle triple-A ATPase 3 | Chr5:23569155-23571116 FORWARD LENGTH=408 | 201606	1	761;3192;3808;4230;8675;10264;10600;12203;12204;17293;18419;19325;20521;21245;21335;22978;23396;24193;29080;30391;34257;34454;48398	23	22	22	0.00223187	AT5G58290
26.101	25.4611	25.6908	25.8931	26.043	26.257	26.0561	26.3519	27.2608	27.2767	27.2514	27.2724	27.2581	27.3018	27.1043	27.2548	-1.15979	-1.81555	-1.56059	-1.37928	-1.21513	-1.04487	-1.04815	-0.902826	-1.05274	-1.4788	0.0470978	0.0392881	1.06275	0.581734	4	4	4	13.1	13.1	13.1	54.59	0	10.479	436140000	29	25.792	26.1565	0.364573	0.364573	0.0470978	0.11289	0.390483	2.49101	AT1G50460.1;AT1G50460.2;AT1G50460.3	AT1G50460.1;AT1G50460.2;AT1G50460.3	902	AT1G50460.1 | hexokinase-like 1 | Chr1:18694031-18697429 FORWARD LENGTH=498 | 201606;AT1G50460.2 | hexokinase-like 1 | Chr1:18694031-18696755 FORWARD LENGTH=365 | 201606;AT1G50460.3 | hexokinase-like 1 | Chr1:18694946-18697429 FORWARD LENGTH=422 | 201606	3	30285;30553;40884;42792	4;3;3	4;3;3	4;3;3	0.0392881	AT1G50460
26.2317	26.1064	26.0181	25.958	26.3914	25.8913	25.5036	24.587	27.2608	27.2767	27.2514	27.2724	27.2581	27.3018	27.1043	27.2548	-1.02913	-1.17029	-1.2333	-1.31436	-0.866644	-1.41051	-1.60069	-2.66773	-1.63639	-1.18677	0.255582	0.129318	0.455819	2.98122	3	2	2	19.3	13.7	13.7	21.571	0.002623	1.8988	493100000	3	26.0622	25.6975	-0.364784	0.364784	0.255582	0.371582	-0.485198	-1.25667	AT4G35950.1;AT2G17800.2;AT2G17800.1;AT3G51300.1;AT3G51290.2	AT4G35950.1;AT2G17800.2;AT2G17800.1;AT3G51300.1	1796	AT4G35950.1 | RAC-like 6 | Chr4:17024051-17025514 REVERSE LENGTH=197 | 201606;AT2G17800.2 | RAC-like 1 | Chr2:7740313-7741942 FORWARD LENGTH=197 | 201606;AT2G17800.1 | RAC-like 1 | Chr2:7740313-7741942 FORWARD LENGTH=197 | 201606;AT3G51300.1 | RHO-related	5	5523;18614;26008	3;3;3;2;1	2;2;2;1;1	2;2;2;1;1	0.129318	AT4G35950
26.8412	26.8599	27.0376	26.7936	27.1888	27.2421	27.1139	27.4116	27.2608	27.2767	27.2514	27.2724	27.2581	27.3018	27.1043	27.2548	-0.419561	-0.416723	-0.213839	-0.47875	-0.0693188	-0.0597305	0.00956726	0.156832	0.00933743	-0.382218	0.00507733	0.00895919	0.396916	0.464275	6	6	6	33	33	33	31.022	0	11.43	950580000	21	26.8506	27.2154	0.364849	0.364849	0.00507733	0.0257432	0.35598	4.30278	AT5G46800.3;AT5G46800.2;AT5G46800.1	AT5G46800.3;AT5G46800.2;AT5G46800.1	5895	AT5G46800.3 | Mitochondrial substrate carrier family protein | Chr5:18988779-18989810 REVERSE LENGTH=300 | 201606;AT5G46800.2 | Mitochondrial substrate carrier family protein | Chr5:18988779-18989810 REVERSE LENGTH=300 | 201606;AT5G46800.1 | Mitochondrial	3	6765;11745;15863;27743;27979;40617	6;6;6	6;6;6	6;6;6	0.00895919	AT5G46800
30.9144	31.0158	30.8339	30.8803	30.4314	30.5478	30.5171	30.6387	27.2608	27.2767	27.2514	27.2724	27.2581	27.3018	27.1043	27.2548	3.65364	3.73912	3.58252	3.6079	3.17333	3.24593	3.4128	3.38391	3.30399	3.64579	0.000605478	0.00222247	0.249685	0.280166	20	8	4	66.5	40.1	16.9	27.939	0	36.632	12792000000	101	30.8974	30.5324	-0.364938	0.364938	0.000605478	0.00638601	-0.377379	-6.5508	AT2G44120.1;AT2G44120.2	AT2G44120.1;AT2G44120.2	2483	AT2G44120.1 | Ribosomal protein L30/L7 family protein | Chr2:18249227-18250402 REVERSE LENGTH=242 | 201606;AT2G44120.2 | Ribosomal protein L30/L7 family protein | Chr2:18249227-18250417 REVERSE LENGTH=247 | 201606	2	4180;8549;8550;8551;11877;15071;17934;18822;21298;26341;28082;31665;31667;33856;34245;35961;36171;44987;48663;48664	20;20	8;8	4;4	0.00222247	AT2G44120
30.475	30.3335	29.6707	30.2741	29.9276	30.1009	29.837	29.9495	27.2608	27.2767	27.2514	27.2724	27.2581	27.3018	27.1043	27.2548	3.2142	3.05685	2.4193	3.00169	2.66953	2.79905	2.73273	2.69473	2.72401	2.92301	0.253727	0.12865	1.17664	0.365551	17	17	15	56.1	56.1	51	26.442	0	42.58	7666900000	104	30.3038	29.9386	-0.365248	0.365248	0.253727	0.369662	-0.234577	-1.26218	AT2G45140.1;AT2G45140.2;AT1G51270.5;AT1G51270.8;AT1G51270.2;AT1G51270.1;AT1G51270.3	AT2G45140.1;AT2G45140.2	2514	AT2G45140.1 | plant VAP homolog 12 | Chr2:18611029-18612971 FORWARD LENGTH=239 | 201606;AT2G45140.2 | plant VAP homolog 12 | Chr2:18611029-18612971 FORWARD LENGTH=222 | 201606	7	3918;6664;8093;8414;8415;8555;8556;13126;23862;27930;27931;28672;32729;34331;39998;41340;49570	17;16;1;1;1;1;1	17;16;1;1;1;1;1	15;14;1;1;1;1;1	0.12865	AT2G45140
28.1261	28.2943	28.5284	28.3554	27.9756	28.0227	27.9436	27.869	27.2608	27.2767	27.2514	27.2724	27.2581	27.3018	27.1043	27.2548	0.865297	1.01768	1.27701	1.08296	0.717493	0.720919	0.839283	0.614212	0.722977	1.06074	0.00575814	0.0098208	0.586534	0.231135	12	9	6	39.2	34.3	26.7	46.678	0	20.495	2240400000	63	28.3249	27.9596	-0.365272	0.365272	0.00575814	0.028219	-0.373335	-4.18861	AT1G10670.4;AT1G10670.2;AT1G10670.1;AT1G10670.3	AT1G10670.4;AT1G10670.2;AT1G10670.1;AT1G10670.3	265	AT1G10670.4 | ATP-citrate lyase A-1 | Chr1:3535787-3538098 FORWARD LENGTH=423 | 201606;AT1G10670.2 | ATP-citrate lyase A-1 | Chr1:3535787-3538098 FORWARD LENGTH=423 | 201606;AT1G10670.1 | ATP-citrate lyase A-1 | Chr1:3535787-3538098 FORWARD LENGTH=423 | 20	4	2480;8463;8799;14700;16433;23853;24641;29356;40642;46823;48419;49048	12;12;12;11	9;9;9;8	6;6;6;5	0.0098208	AT1G10670
28.34	28.1315	28.1378	28.4328	28.1851	27.6429	27.8256	27.9213	27.2608	27.2767	27.2514	27.2724	27.2581	27.3018	27.1043	27.2548	1.07924	0.854824	0.886332	1.16041	0.927046	0.341036	0.721302	0.666573	0.663989	0.995202	0.0354399	0.0325969	0.531662	0.810295	8	6	3	42.8	37.9	22.2	34.934	0	14.158	2126000000	31	28.2389	27.8735	-0.365424	0.365424	0.0354399	0.0936636	-0.366788	-2.70288	AT1G10430.2;AT1G10430.1	AT1G10430.2;AT1G10430.1	257	AT1G10430.2 | protein phosphatase 2A-2 | Chr1:3428705-3430437 REVERSE LENGTH=306 | 201606;AT1G10430.1 | protein phosphatase 2A-2 | Chr1:3428705-3430437 REVERSE LENGTH=306 | 201606	2	1973;5071;14287;21155;33212;34237;34350;34351	8;8	6;6	3;3	0.0325969	AT1G10430
31.3871	31.5901	31.6517	31.7376	31.2863	31.2093	31.2597	31.2511	27.2608	27.2767	27.2514	27.2724	27.2581	27.3018	27.1043	27.2548	4.12627	4.31347	4.40026	4.4652	4.02823	3.90744	4.15539	3.99637	4.02186	4.3263	0.00429532	0.0079545	0.472225	0.102245	13	13	13	78.3	78.3	78.3	17.557	0	40.643	19992000000	101	31.6209	31.2554	-0.365506	0.365506	0.00429532	0.0228564	-0.34002	-4.45732	AT5G48480.1	AT5G48480.1	5943	AT5G48480.1 | Lactoylglutathione lyase / glyoxalase I family protein | Chr5:19644814-19645658 FORWARD LENGTH=166 | 201606	1	5595;15722;23141;23712;24747;34696;36343;37022;43749;45046;45280;47959;47960	13	13	13	0.0079545	AT5G48480
24.7471	24.5612	25.3162	24.8868	25.0045	23.737	25.3021	23.8983	27.2608	27.2767	27.2514	27.2724	27.2581	27.3018	27.1043	27.2548	-2.51369	-2.7155	-1.93525	-2.38561	-2.25356	-3.56486	-1.80218	-3.35648	-2.74427	-2.38751	0.389852	0.176606	1.29129	3.19967	5	4	4	6.5	4.9	4.9	116.19	0	5.7321	238920000	12	24.8169	24.4514	-0.365537	0.365537	0.389852	0.507458	-0.392331	-0.926667	AT1G48410.1;AT1G48410.3;AT1G48410.2	AT1G48410.1;AT1G48410.3;AT1G48410.2	852	AT1G48410.1 | Stabilizer of iron transporter SufD / Polynucleotidyl transferase | Chr1:17886285-17891892 REVERSE LENGTH=1048 | 201606;AT1G48410.3 | Stabilizer of iron transporter SufD / Polynucleotidyl transferase | Chr1:17886285-17891892 REVERSE LENGTH=10	3	21461;21624;34992;38903;40665	5;5;5	4;4;4	4;4;4	0.176606	AT1G48410
26.9599	26.7975	27.1094	26.9417	26.597	26.6092	26.1582	26.5731	27.2608	27.2767	27.2514	27.2724	27.2581	27.3018	27.1043	27.2548	-0.300865	-0.479176	-0.142035	-0.330721	-0.661041	-0.692602	-0.946064	-0.681658	-0.745341	-0.313199	0.0100402	0.0140728	0.47328	0.822983	7	7	7	16.6	16.6	16.6	82.584	0	11.705	817630000	23	26.9508	26.5851	-0.365724	0.365724	0.0100402	0.0404367	-0.467718	-3.70404	AT2G27460.1	AT2G27460.1	2045	AT2G27460.1 | sec23/sec24 transport family protein | Chr2:11740670-11744867 FORWARD LENGTH=745 | 201606	1	5983;12773;18656;19787;22352;36351;45062	7	7	7	0.0140728	AT2G27460
27.4363	27.3826	26.1723	26.8662	26.6714	27.1828	25.9746	26.8459	27.2608	27.2767	27.2514	27.2724	27.2581	27.3018	27.1043	27.2548	0.175566	0.105951	-1.07912	-0.406195	-0.58667	-0.119007	-1.12967	-0.408865	-0.561052	-0.300949	0.475561	0.205017	2.17799	1.90886	10	10	10	24	24	24	82.004	0	238.99	793490000	42	27.1244	26.7587	-0.365753	0.365753	0.475561	0.589095	-0.295679	-0.760875	AT2G22795.1;AT2G22795.2;AT2G22795.3	AT2G22795.1;AT2G22795.2;AT2G22795.3	1940	AT2G22795.1 | hypothetical protein | Chr2:9697380-9699584 REVERSE LENGTH=734 | 201606;AT2G22795.2 | hypothetical protein | Chr2:9697380-9699584 REVERSE LENGTH=712 | 201606;AT2G22795.3 | hypothetical protein | Chr2:9697380-9699584 REVERSE LENGTH=697 | 20160	3	7214;22600;22601;22608;22681;35599;37599;40200;40201;41324	10;10;9	10;10;9	10;10;9	0.205017	AT2G22795
27.896	28.2272	28.112	28.1342	27.9319	27.8956	27.3613	27.6186	27.2608	27.2767	27.2514	27.2724	27.2581	27.3018	27.1043	27.2548	0.635185	0.950537	0.860603	0.861784	0.673819	0.593742	0.256973	0.3638	0.472084	0.827027	0.0410693	0.035715	0.498727	0.962745	19	19	17	32.4	32.4	29.2	97.881	0	55.466	1851900000	79	28.1231	27.7571	-0.366042	0.366042	0.0410693	0.102623	-0.390519	-2.59258	AT5G11850.1	AT5G11850.1	5179	AT5G11850.1 | Protein kinase superfamily protein | Chr5:3816632-3821024 REVERSE LENGTH=880 | 201606	1	1078;1079;3864;6200;10585;13055;15992;18844;24602;24786;25774;25936;25937;26719;32806;37658;39367;40135;47484	19	19	17	0.035715	AT5G11850
29.5476	29.6086	29.281	29.5575	29.2665	29.237	28.8411	29.136	27.2608	27.2767	27.2514	27.2724	27.2581	27.3018	27.1043	27.2548	2.28684	2.3319	2.02963	2.2851	2.00845	1.93522	1.73681	1.88121	1.89042	2.23337	0.0210206	0.0230375	0.500114	0.667092	9	9	9	26	26	26	51.802	0	53.849	4795300000	72	29.5526	29.1865	-0.366055	0.366055	0.0210206	0.0661956	-0.378522	-3.10357	AT1G28110.2;AT1G28110.1	AT1G28110.2;AT1G28110.1	632	AT1G28110.2 | serine carboxypeptidase-like 45 | Chr1:9804153-9806832 REVERSE LENGTH=461 | 201606;AT1G28110.1 | serine carboxypeptidase-like 45 | Chr1:9804153-9806832 REVERSE LENGTH=461 | 201606	2	1085;1626;7260;8055;14367;15365;45344;46824;50991	9;9	9;9	9;9	0.0230375	AT1G28110
28.0266	27.7197	27.2458	27.5873	27.3648	27.3206	26.7081	27.2536	27.2608	27.2767	27.2514	27.2724	27.2581	27.3018	27.1043	27.2548	0.765814	0.443005	-0.00560951	0.31488	0.106691	0.0187988	-0.396229	-0.00117111	-0.0679774	0.379522	0.0730446	0.0534616	1.17005	1.12621	11	11	11	24.8	24.8	24.8	69.422	0	18.167	1292500000	44	27.6535	27.2871	-0.366369	0.366369	0.0730446	0.153616	-0.483075	-2.17017	AT1G77180.1;AT1G77180.2;AT1G77180.3	AT1G77180.1;AT1G77180.2;AT1G77180.3	1481	AT1G77180.1 | chromatin protein family | Chr1:28999791-29001632 REVERSE LENGTH=613 | 201606;AT1G77180.2 | chromatin protein family | Chr1:28999791-29001632 REVERSE LENGTH=613 | 201606;AT1G77180.3 | chromatin protein family | Chr1:28999791-29001632 REVERSE	3	7485;14618;16022;28092;28171;32467;32720;38661;40325;41697;50162	11;11;10	11;11;10	11;11;10	0.0534616	AT1G77180
24.8374	24.7102	25.4716	25.7474	25.444	25.6598	24.6752	25.5978	27.2608	27.2767	27.2514	27.2724	27.2581	27.3018	27.1043	27.2548	-2.42338	-2.56644	-1.77986	-1.52502	-1.81404	-1.64206	-2.42906	-1.657	-1.88554	-2.07368	0.667009	0.26265	1.97743	1.79569	3	3	3	10.2	10.2	10.2	62.534	0	5.1838	315480000	7	25.1545	25.5209	0.36642	0.36642	0.667009	0.754695	0.15256	0.452207	AT1G75210.3;AT1G75210.2;AT1G75210.1	AT1G75210.3;AT1G75210.2;AT1G75210.1	1430	AT1G75210.3 | HAD-superfamily hydrolase%2C subfamily IG%2C 5-nucleotidase | Chr1:28225027-28228751 FORWARD LENGTH=539 | 201606;AT1G75210.2 | HAD-superfamily hydrolase%2C subfamily IG%2C 5-nucleotidase | Chr1:28225027-28228751 FORWARD LENGTH=539 | 201606;	3	3106;19123;50074	3;3;3	3;3;3	3;3;3	0.26265	AT1G75210
28.2493	27.6654	27.3801	27.7021	27.7859	28.1463	28.1239	27.9768	27.2608	27.2767	27.2514	27.2724	27.2581	27.3018	27.1043	27.2548	0.988516	0.388735	0.128635	0.429735	0.527788	0.844503	1.01957	0.722078	0.778484	0.483905	0.242243	0.123872	1.30863	0.593399	3	3	3	20.5	20.5	20.5	22.54	0	80.854	1620400000	31	27.6838	28.0503	0.366584	0.366584	0.242243	0.355933	0.259003	1.29708	AT5G66090.1	AT5G66090.1	6422	AT5G66090.1 | cell wall integrity/stress response component | Chr5:26425831-26426955 FORWARD LENGTH=210 | 201606	1	11218;18152;33504	3	3	3	0.123872	AT5G66090
25.9883	26.1057	25.9048	26.2665	25.9061	25.7716	25.1796	25.5892	27.2608	27.2767	27.2514	27.2724	27.2581	27.3018	27.1043	27.2548	-1.27252	-1.17093	-1.34663	-1.00589	-1.35201	-1.53024	-1.92473	-1.66552	-1.61813	-1.19899	0.0418731	0.0362407	0.601776	1.2336	8	8	7	29.3	29.3	25.7	71.628	0	23.117	445180000	16	26.047	25.6804	-0.366591	0.366591	0.0418731	0.104134	-0.45471	-2.57816	AT4G33400.1	AT4G33400.1	4710	AT4G33400.1 | Vacuolar import/degradation%2C Vid27-related protein | Chr4:16078189-16080410 REVERSE LENGTH=645 | 201606	1	6058;7793;13276;14351;17053;17160;39407;49905	8	8	7	0.0362407	AT4G33400
24.5214	25.4977	24.3433	25.0896	25.0855	25.6406	25.1902	25.1541	27.2608	27.2767	27.2514	27.2724	27.2581	27.3018	27.1043	27.2548	-2.73939	-1.77898	-2.90816	-2.18278	-2.17255	-1.66126	-1.91413	-2.10066	-1.96215	-2.40233	0.216925	0.114838	2.12953	0.998921	23	6	6	31.6	11.6	11.6	99.165	0	22.352	252610000	15	24.8055	25.1721	0.366625	0.366625	0.216925	0.329974	0.404598	1.37959	AT1G10290.1	AT1G10290.1	253	AT1G10290.1 | dynamin-like protein 6 | Chr1:3370774-3377120 FORWARD LENGTH=914 | 201606	1	9;1281;1921;2152;2246;4634;11814;11815;17021;17639;17856;17857;18825;19436;19437;25448;30776;36600;39515;41040;46680;48227;48468	23	6	6	0.114838	AT1G10290
30.5984	30.4418	30.2075	30.2948	30.5306	30.7916	31.169	30.6788	27.2608	27.2767	27.2514	27.2724	27.2581	27.3018	27.1043	27.2548	3.33763	3.16517	2.95604	3.02243	3.27246	3.48975	4.06472	3.424	3.56273	3.12032	0.0450351	0.0381351	0.565016	0.886053	19	19	14	48.9	48.9	38.5	56.175	0	117.32	11002000000	181	30.3683	30.7352	0.36683	0.36683	0.0450351	0.109577	0.406839	2.52413	AT2G42790.1	AT2G42790.1	2440	AT2G42790.1 | citrate synthase 3 | Chr2:17803132-17805991 REVERSE LENGTH=509 | 201606	1	292;293;2947;3357;11027;17043;18103;22170;23304;25648;29490;29585;29676;29678;29679;30323;31932;33292;39848	19	19	14	0.0381351	AT2G42790
26.0691	26.3908	26.4218	26.353	25.8647	26.145	25.7471	26.2646	27.2608	27.2767	27.2514	27.2724	27.2581	27.3018	27.1043	27.2548	-1.19165	-0.885876	-0.829636	-0.919388	-1.39335	-1.15683	-1.3572	-0.990124	-1.22438	-0.956637	0.0812899	0.0573571	0.616353	0.923945	8	8	8	22.5	22.5	22.5	66.42	0	13.563	583040000	24	26.3719	26.0049	-0.367032	0.367032	0.0812899	0.164809	-0.303314	-2.09274	AT5G56900.2;AT5G56900.3;AT5G56900.1	AT5G56900.2;AT5G56900.3;AT5G56900.1	6170	AT5G56900.2 | CwfJ-like family protein / zinc finger (CCCH-type) family protein | Chr5:23019750-23022670 REVERSE LENGTH=596 | 201606;AT5G56900.3 | CwfJ-like family protein / zinc finger (CCCH-type) family protein | Chr5:23019750-23022304 REVERSE LENGTH=503	3	2256;3546;12858;14641;16839;23567;26883;50768	8;7;5	8;7;5	8;7;5	0.0573571	AT5G56900
30.5265	30.7461	31.0889	30.8823	30.3817	30.3605	30.5359	30.5125	27.2608	27.2767	27.2514	27.2724	27.2581	27.3018	27.1043	27.2548	3.26567	3.46941	3.83743	3.60987	3.12366	3.05863	3.43164	3.25773	3.21792	3.5456	0.0281968	0.0279047	0.766824	0.293421	11	11	11	45.6	45.6	45.6	31.83	0	37.736	12807000000	119	30.8142	30.4471	-0.367053	0.367053	0.0281968	0.080181	-0.363256	-2.87622	AT5G03740.1	AT5G03740.1	4953	AT5G03740.1 | histone deacetylase 2C | Chr5:981994-983961 FORWARD LENGTH=294 | 201606	1	23429;29121;31346;31517;31577;31578;32435;32777;35351;41681;44614	11	11	11	0.0279047	AT5G03740
31.7453	31.928	31.9795	31.7294	31.6686	31.1989	31.6399	31.2993	27.2608	27.2767	27.2514	27.2724	27.2581	27.3018	27.1043	27.2548	4.48457	4.65131	4.72809	4.45695	4.41052	3.89706	4.53562	4.0445	4.22192	4.58023	0.0265307	0.0268558	0.398363	0.756044	7	7	4	43.9	43.9	31.8	13.934	0	15.146	24642000000	69	31.8367	31.4696	-0.367072	0.367072	0.0265307	0.077167	-0.39388	-2.92291	AT1G51060.1;AT5G54640.1;AT4G27230.2;AT4G27230.1	AT1G51060.1;AT5G54640.1;AT4G27230.2;AT4G27230.1	919	AT1G51060.1 | histone H2A 10 | Chr1:18926948-18927443 FORWARD LENGTH=132 | 201606;AT5G54640.1 | Histone superfamily protein | Chr5:22196540-22197279 FORWARD LENGTH=130 | 201606;AT4G27230.2 | histone H2A 2 | Chr4:13637515-13638325 REVERSE LENGTH=131 | 20160	4	1499;18049;23677;26664;31130;31131;41712	7;5;5;5	7;5;5;5	4;2;2;2	0.0268558	AT1G51060
29.0979	29.0243	29.0668	28.9986	28.7514	29.0019	28.4583	28.6053	27.2608	27.2767	27.2514	27.2724	27.2581	27.3018	27.1043	27.2548	1.8371	1.74766	1.81542	1.72618	1.49331	1.70003	1.35405	1.35058	1.47449	1.78159	0.027129	0.027281	0.151922	0.80717	19	19	19	35.2	35.2	35.2	65.613	0	40.683	3622600000	106	29.0456	28.6784	-0.367217	0.367217	0.027129	0.0783888	-0.342675	-2.90579	AT2G15690.1	AT2G15690.1	1732	AT2G15690.1 | Tetratricopeptide repeat (TPR)-like superfamily protein | Chr2:6831855-6833594 REVERSE LENGTH=579 | 201606	1	4407;5051;5659;6987;10828;14016;14017;22928;23775;24168;25799;27379;27380;29557;32205;37335;39927;41492;45592	19	19	19	0.027281	AT2G15690
28.8698	28.8114	28.5016	28.8873	28.959	29.1199	29.6119	29.296	27.2608	27.2767	27.2514	27.2724	27.2581	27.3018	27.1043	27.2548	1.60901	1.5347	1.25015	1.61491	1.70086	1.81807	2.50758	2.04127	2.01695	1.50219	0.0280479	0.027814	0.626536	0.956291	12	9	9	38.4	31.4	31.4	44.731	0	33.58	3789200000	86	28.8406	29.208	0.367378	0.367378	0.0280479	0.0799204	0.479175	2.88027	AT3G49680.2;AT3G49680.1	AT3G49680.2;AT3G49680.1	3542	AT3G49680.2 | branched-chain aminotransferase 3 | Chr3:18422768-18425473 FORWARD LENGTH=411 | 201606;AT3G49680.1 | branched-chain aminotransferase 3 | Chr3:18422768-18425473 FORWARD LENGTH=413 | 201606	2	5275;6279;7297;9420;12692;17015;17612;29755;29756;42039;43066;47907	12;12	9;9	9;9	0.027814	AT3G49680
23.9068	23.5495	23.3728	23.7281	23.9059	23.9795	24.2147	24.033	27.2608	27.2767	27.2514	27.2724	27.2581	27.3018	27.1043	27.2548	-3.35395	-3.72721	-3.8786	-3.54434	-3.35217	-3.32233	-2.88964	-3.22174	-3.19647	-3.62602	0.0248194	0.0256952	0.972455	0.547881	2	2	2	9.3	9.3	9.3	47.881	0	21.54	85003000	6	23.6388	24.0063	0.367494	0.367494	0.0248194	0.0738322	0.393977	2.97429	AT1G03140.1	AT1G03140.1	48	AT1G03140.1 | splicing factor Prp18 family protein | Chr1:754471-756223 REVERSE LENGTH=420 | 201606	1	4306;39807	2	2	2	0.0256952	AT1G03140
31.5131	31.4784	31.3768	31.3811	31.0672	31.0573	30.7182	31.1162	27.2608	27.2767	27.2514	27.2724	27.2581	27.3018	27.1043	27.2548	4.25236	4.2017	4.12537	4.10873	3.80906	3.75548	3.61387	3.86144	3.75996	4.17204	0.00376393	0.00729127	0.219272	0.590032	27	27	21	59.2	59.2	52.3	61.459	0	91.251	18075000000	207	31.4297	31.0622	-0.367521	0.367521	0.00376393	0.0209507	-0.447655	-4.58166	AT1G12000.1	AT1G12000.1	297	AT1G12000.1 | Phosphofructokinase family protein | Chr1:4050159-4053727 REVERSE LENGTH=566 | 201606	1	394;3018;3921;5174;6683;6684;7061;11752;16566;16915;19905;20853;21968;22375;22490;25132;25133;25271;28680;30270;30271;32618;33175;33176;41802;41803;50928	27	27	21	0.00729127	AT1G12000
25.8999	26.0207	26.2044	26.1251	25.9264	25.8248	23.6267	25.5856	27.2608	27.2767	27.2514	27.2724	27.2581	27.3018	27.1043	27.2548	-1.36092	-1.25591	-1.04699	-1.14727	-1.33174	-1.47704	-3.47762	-1.66918	-1.98889	-1.20277	0.183578	0.102058	0.506413	4.30079	4	4	4	28.4	28.4	28.4	23.697	0	7.3626	471580000	15	26.0729	25.7052	-0.367756	0.367756	0.183578	0.293251	-0.821696	-1.5028	AT5G09680.1;AT5G09680.2;AT5G09680.3	AT5G09680.1;AT5G09680.2;AT5G09680.3	5108	AT5G09680.1 | reduced lateral root formation | Chr5:2999362-3000185 REVERSE LENGTH=211 | 201606;AT5G09680.2 | reduced lateral root formation | Chr5:2999362-3000185 REVERSE LENGTH=211 | 201606;AT5G09680.3 | reduced lateral root formation | Chr5:2999362-3000	3	35068;41732;41932;47795	4;4;4	4;4;4	4;4;4	0.102058	AT5G09680
26.354	26.2386	26.229	26.3908	25.5265	25.7453	26.1114	26.146	27.2608	27.2767	27.2514	27.2724	27.2581	27.3018	27.1043	27.2548	-0.906796	-1.03803	-1.0224	-0.881643	-1.73158	-1.55655	-0.992937	-1.10872	-1.34745	-0.962218	0.034665	0.0322399	0.309775	1.15349	7	7	7	36.1	36.1	36.1	34.106	0	79.918	573930000	19	26.2963	25.9283	-0.367993	0.367993	0.034665	0.0926379	-0.420803	-2.71952	AT1G63780.1	AT1G63780.1	1173	AT1G63780.1 | Ribosomal RNA processing Brix domain protein | Chr1:23665045-23667243 REVERSE LENGTH=294 | 201606	1	13987;16871;17338;22179;28081;31664;37827	7	7	7	0.0322399	AT1G63780
27.9367	28.0392	27.6366	27.8308	27.4921	27.4573	27.7315	27.5373	27.2608	27.2767	27.2514	27.2724	27.2581	27.3018	27.1043	27.2548	0.675905	0.762541	0.385227	0.558407	0.234043	0.155504	0.627201	0.282511	0.324815	0.59552	0.0272713	0.027375	0.617279	0.444271	12	12	12	37.6	37.6	37.6	61.812	0	61.252	1489500000	62	27.8837	27.5147	-0.369046	0.369046	0.0272713	0.0786591	-0.306281	-2.90177	AT3G13222.1	AT3G13222.1	2963	AT3G13222.1 | GBF-interacting protein 1 | Chr3:4251287-4254206 REVERSE LENGTH=567 | 201606	1	4902;8635;8731;27103;30243;31204;31349;35022;36896;41540;44782;47710	12	12	12	0.027375	AT3G13222
26.6039	26.4048	26.0985	26.2259	25.7741	26.1289	25.6642	26.1185	27.2608	27.2767	27.2514	27.2724	27.2581	27.3018	27.1043	27.2548	-0.656929	-0.871891	-1.15288	-1.04648	-1.48402	-1.1729	-1.44008	-1.13627	-1.30832	-0.932045	0.0438933	0.0373365	0.834722	0.917689	4	4	4	16	16	16	33.47	0	5.1486	519740000	15	26.3153	25.9463	-0.369066	0.369066	0.0438933	0.107282	-0.411848	-2.54316	AT2G02570.4;AT2G02570.2;AT2G02570.1;AT2G02570.3	AT2G02570.4;AT2G02570.2;AT2G02570.1;AT2G02570.3	1627	AT2G02570.4 | nucleic acid binding/RNA binding protein | Chr2:698361-700794 REVERSE LENGTH=300 | 201606;AT2G02570.2 | nucleic acid binding/RNA binding protein | Chr2:698361-700794 REVERSE LENGTH=300 | 201606;AT2G02570.1 | nucleic acid binding/RNA binding p	4	12437;26356;31177;34729	4;4;4;3	4;4;4;3	4;4;4;3	0.0373365	AT2G02570
25.8921	26.019	25.5577	25.8828	26.2396	26.3791	26.2084	26.2736	27.2608	27.2767	27.2514	27.2724	27.2581	27.3018	27.1043	27.2548	-1.36872	-1.25769	-1.69376	-1.38961	-1.01853	-0.922756	-0.895878	-0.981152	-0.954578	-1.42745	0.00596409	0.0100298	0.761931	0.282425	5	5	5	42	42	42	21.07	0	8.979	479050000	29	25.8874	26.2566	0.369164	0.369164	0.00596409	0.0288195	0.437296	4.15704	AT3G21400.1	AT3G21400.1	3201	AT3G21400.1 | dynein beta chain%2C ciliary protein | Chr3:7534824-7536293 REVERSE LENGTH=188 | 201606	1	32987;36144;39471;39951;50665	5	5	5	0.0100298	AT3G21400
31.6935	31.731	31.6901	31.7908	31.453	31.369	30.9835	31.3164	27.2608	27.2767	27.2514	27.2724	27.2581	27.3018	27.1043	27.2548	4.43271	4.45431	4.43866	4.51836	4.19493	4.06719	3.87923	4.06159	4.05074	4.46101	0.0055318	0.00953133	0.147438	0.657962	34	34	34	43.5	43.5	43.5	119.87	0	323.31	23011000000	322	31.7122	31.3427	-0.369552	0.369552	0.0055318	0.0273872	-0.445848	-4.2248	AT3G63460.1;AT3G63460.3;AT3G63460.2	AT3G63460.1;AT3G63460.3;AT3G63460.2	3924	AT3G63460.1 | transducin family protein / WD-40 repeat family protein | Chr3:23431009-23437241 REVERSE LENGTH=1104 | 201606;AT3G63460.3 | transducin family protein / WD-40 repeat family protein | Chr3:23431009-23437241 REVERSE LENGTH=1094 | 201606;AT3G6346	3	2557;2558;5427;6086;6087;6995;14664;15833;16782;17092;17261;19769;20712;20978;23588;24647;25174;25254;25355;26186;26187;27429;30451;34393;36039;36997;40805;43225;43358;43478;43691;46198;48565;49961	34;33;33	34;33;33	34;33;33	0.00953133	AT3G63460
27.3026	27.2238	26.9214	27.129	26.7648	26.8485	26.6935	27.0201	27.2608	27.2767	27.2514	27.2724	27.2581	27.3018	27.1043	27.2548	0.0418224	-0.0528641	-0.330032	-0.143415	-0.49325	-0.453299	-0.410776	-0.234667	-0.397998	-0.121122	0.0278347	0.0277092	0.606484	0.524156	5	5	5	33.1	33.1	33.1	16.274	0	11.629	932830000	27	27.1764	26.8067	-0.369711	0.369711	0.0278347	0.0796194	-0.312451	-2.88611	AT1G48160.2;AT1G48160.1	AT1G48160.2;AT1G48160.1	845	AT1G48160.2 | signal recognition particle 19 kDa protein%2C putative / SRP19 | Chr1:17786779-17788286 REVERSE LENGTH=145 | 201606;AT1G48160.1 | signal recognition particle 19 kDa protein%2C putative / SRP19 | Chr1:17786779-17788286 REVERSE LENGTH=145 | 201	2	8815;18757;35622;36631;49345	5;5	5;5	5;5	0.0277092	AT1G48160
27.1805	27.045	26.6814	26.9974	27.5406	27.398	27.1444	27.3839	27.2608	27.2767	27.2514	27.2724	27.2581	27.3018	27.1043	27.2548	-0.0802422	-0.231665	-0.570049	-0.274956	0.282513	0.0961304	0.0401344	0.129175	0.136988	-0.289228	0.0266344	0.0269179	0.783052	0.600124	5	5	5	13.3	13.3	13.3	50.127	0	7.1124	975450000	15	27.0212	27.3909	0.369722	0.369722	0.0266344	0.0773455	0.390641	2.91991	AT5G56090.1	AT5G56090.1	6148	AT5G56090.1 | cytochrome c oxidase 15 | Chr5:22714634-22716605 FORWARD LENGTH=457 | 201606	1	1216;8383;29965;31367;37634	5	5	5	0.0269179	AT5G56090
26.8472	26.9009	26.8517	26.8634	26.397	26.5679	26.4076	26.6442	27.2608	27.2767	27.2514	27.2724	27.2581	27.3018	27.1043	27.2548	-0.413574	-0.375736	-0.399677	-0.409029	-0.861099	-0.733961	-0.696733	-0.610594	-0.725597	-0.399504	0.00112587	0.00332501	0.0907441	0.459397	17	17	17	17.1	17.1	17.1	199.7	0	46.699	838090000	53	26.8576	26.4877	-0.369845	0.369845	0.00112587	0.00955406	-0.361668	-5.82509	AT2G26780.2;AT2G26780.1	AT2G26780.2;AT2G26780.1	2026	AT2G26780.2 | ARM repeat superfamily protein | Chr2:11410125-11423598 FORWARD LENGTH=1812 | 201606;AT2G26780.1 | ARM repeat superfamily protein | Chr2:11410125-11423598 FORWARD LENGTH=1826 | 201606	2	1077;8937;9556;9557;18903;18992;21136;24202;25234;25525;33635;37389;38167;38776;38851;42803;42827	17;17	17;17	17;17	0.00332501	AT2G26780
26.4233	26.4608	26.0336	26.3617	26.275	26.7285	26.8367	26.7964	27.2608	27.2767	27.2514	27.2724	27.2581	27.3018	27.1043	27.2548	-0.83744	-0.815821	-1.2178	-0.910728	-0.98311	-0.573368	-0.267641	-0.458385	-0.570626	-0.945448	0.0819071	0.0576726	0.74151	0.975108	4	4	4	17.1	17.1	17.1	29.288	0	10.074	626530000	22	26.3925	26.7624	0.369907	0.369907	0.0819071	0.165716	0.339247	2.08727	AT4G20930.2;AT4G20930.1	AT4G20930.2;AT4G20930.1	4378	AT4G20930.2 | 6-phosphogluconate dehydrogenase family protein | Chr4:11198627-11200403 REVERSE LENGTH=275 | 201606;AT4G20930.1 | 6-phosphogluconate dehydrogenase family protein | Chr4:11198627-11201036 REVERSE LENGTH=347 | 201606	2	6967;6968;21494;43283	4;4	4;4	4;4	0.0576726	AT4G20930
27.7091	27.6742	27.5082	27.3913	27.1827	27.4615	27.2598	27.1235	27.2608	27.2767	27.2514	27.2724	27.2581	27.3018	27.1043	27.2548	0.448273	0.397585	0.256744	0.118931	-0.075367	0.159647	0.155499	-0.131292	0.0271215	0.305383	0.023933	0.0252073	0.537768	0.540712	11	11	11	24.1	24.1	24.1	60.577	0	18.605	1315500000	31	27.5912	27.2213	-0.369949	0.369949	0.023933	0.0724303	-0.313837	-3.00243	AT3G04610.4;AT3G04610.3;AT3G04610.2;AT3G04610.1	AT3G04610.4;AT3G04610.3;AT3G04610.2;AT3G04610.1	2713	AT3G04610.4 | RNA-binding KH domain-containing protein | Chr3:1250762-1254272 REVERSE LENGTH=553 | 201606;AT3G04610.3 | RNA-binding KH domain-containing protein | Chr3:1250762-1254272 REVERSE LENGTH=553 | 201606;AT3G04610.2 | RNA-binding KH domain-containi	4	2013;20373;21922;27083;28243;34818;37108;37109;38006;46329;49222	11;11;11;11	11;11;11;11	11;11;11;11	0.0252073	AT3G04610
26.7141	26.9093	27.2522	26.9182	26.3733	26.6592	26.4275	26.7798	27.2608	27.2767	27.2514	27.2724	27.2581	27.3018	27.1043	27.2548	-0.546675	-0.367357	0.00081254	-0.354191	-0.884819	-0.642605	-0.67676	-0.474943	-0.669782	-0.316853	0.0386322	0.0344985	0.828782	0.722848	4	4	4	23.7	23.7	23.7	23.854	0	5.1422	888310000	19	26.9138	26.5434	-0.37038	0.37038	0.0386322	0.0991276	-0.388505	-2.63822	AT2G04845.5;AT2G04845.1;AT2G04845.2;AT2G04845.4;AT2G04845.3	AT2G04845.5;AT2G04845.1;AT2G04845.2;AT2G04845.4;AT2G04845.3	1671	AT2G04845.5 | Acyl-CoA N-acyltransferases (NAT) superfamily protein | Chr2:1702447-1703993 REVERSE LENGTH=211 | 201606;AT2G04845.1 | Acyl-CoA N-acyltransferases (NAT) superfamily protein | Chr2:1702341-1703993 REVERSE LENGTH=218 | 201606;AT2G04845.2 | Acyl	5	19715;25460;41638;48487	4;4;3;3;3	4;4;3;3;3	4;4;3;3;3	0.0344985	AT2G04845
27.4587	27.6729	27.6501	27.792	27.1724	27.4131	27.0404	27.4097	27.2608	27.2767	27.2514	27.2724	27.2581	27.3018	27.1043	27.2548	0.197872	0.396238	0.398714	0.519575	-0.0857277	0.111305	-0.0638886	0.154892	0.0291452	0.3781	0.0155721	0.0187404	0.499165	0.67558	11	11	11	24.2	24.2	24.2	71.032	0	22.381	1430200000	47	27.6615	27.291	-0.370513	0.370513	0.0155721	0.0538485	-0.38453	-3.34205	AT3G48250.1	AT3G48250.1	3496	AT3G48250.1 | Pentatricopeptide repeat (PPR) superfamily protein | Chr3:17870064-17871929 REVERSE LENGTH=621 | 201606	1	12227;14617;17280;29519;30937;32109;34078;34787;38842;41044;50344	11	11	11	0.0187404	AT3G48250
28.5372	28.1886	28.097	28.2425	27.8944	28.0341	27.6531	27.7951	27.2608	27.2767	27.2514	27.2724	27.2581	27.3018	27.1043	27.2548	1.27645	0.911917	0.845608	0.9701	0.63632	0.732248	0.548851	0.540314	0.614433	1.00102	0.0146845	0.0180567	0.673308	0.577187	10	9	7	31.6	31.6	23	33.547	0	16.417	2013500000	42	28.2155	27.8447	-0.370799	0.370799	0.0146845	0.0518839	-0.422161	-3.38951	AT4G17720.1	AT4G17720.1	4315	AT4G17720.1 | RNA-binding (RRM/RBD/RNP motifs) family protein | Chr4:9862660-9864498 REVERSE LENGTH=313 | 201606	1	125;413;871;1357;18359;22434;36375;40419;45437;47776	10	9	7	0.0180567	AT4G17720
28.7418	28.5428	28.9308	28.7337	29.1616	29.0561	29.2202	29.0173	27.2608	27.2767	27.2514	27.2724	27.2581	27.3018	27.1043	27.2548	1.48104	1.26612	1.67939	1.46127	1.90348	1.75428	2.11591	1.7625	1.88404	1.47195	0.00641131	0.01055	0.551368	0.321317	8	8	2	30.3	30.3	11.3	44.015	0	14.023	3667000000	65	28.7377	29.1088	0.371092	0.371092	0.00641131	0.0303143	0.376514	4.09249	AT2G34590.1	AT2G34590.1	2200	AT2G34590.1 | Transketolase family protein | Chr2:14568956-14570844 REVERSE LENGTH=406 | 201606	1	11118;15734;17526;25070;37102;38565;46376;50015	8	8	2	0.01055	AT2G34590
30.5488	30.6127	30.4799	30.6262	30.3644	30.2491	29.9833	30.1699	27.2608	27.2767	27.2514	27.2724	27.2581	27.3018	27.1043	27.2548	3.28798	3.33606	3.22849	3.35379	3.10634	2.94727	2.87903	2.91509	2.96193	3.30158	0.00498379	0.00885267	0.21955	0.530727	23	22	20	49.3	48.3	44.7	72.779	0	60.911	10238000000	178	30.5807	30.2095	-0.371266	0.371266	0.00498379	0.0254372	-0.375221	-4.3198	AT1G49760.2;AT1G49760.1	AT1G49760.2;AT1G49760.1	885	AT1G49760.2 | poly(A) binding protein 8 | Chr1:18416740-18419753 FORWARD LENGTH=671 | 201606;AT1G49760.1 | poly(A) binding protein 8 | Chr1:18416740-18419753 FORWARD LENGTH=671 | 201606	2	2531;2647;4251;7634;8029;9476;13877;14849;16773;17554;24252;27309;30143;31975;35421;37766;38522;40395;41600;42674;44488;47964;48019	23;23	22;22	20;20	0.00885267	AT1G49760
23.5935	24.8085	23.3817	24.3411	24.2572	23.9922	25.1322	24.4202	27.2608	27.2767	27.2514	27.2724	27.2581	27.3018	27.1043	27.2548	-3.66724	-2.46814	-3.86974	-2.9313	-3.00084	-3.3096	-1.97211	-2.83455	-2.77928	-3.2341	0.347004	0.162081	2.75365	1.99384	3	3	3	20	20	20	33.098	0	5.937	130720000	5	23.9673	24.3387	0.371407	0.371407	0.347004	0.465721	0.419251	1.02018	AT5G63220.3;AT5G63220.2;AT5G63220.1	AT5G63220.3;AT5G63220.2;AT5G63220.1	6327	AT5G63220.3 | golgi-to-ER traffic-like protein | Chr5:25353256-25355204 REVERSE LENGTH=290 | 201606;AT5G63220.2 | golgi-to-ER traffic-like protein | Chr5:25353331-25355410 REVERSE LENGTH=323 | 201606;AT5G63220.1 | golgi-to-ER traffic-like protein | Chr5:25	3	863;4440;39829	3;3;3	3;3;3	3;3;3	0.162081	AT5G63220
26.799	26.3288	26.6599	26.751	26.678	26.2424	26.4251	26.1018	27.2608	27.2767	27.2514	27.2724	27.2581	27.3018	27.1043	27.2548	-0.461811	-0.947823	-0.591524	-0.521418	-0.580072	-1.0594	-0.679192	-1.15301	-0.867918	-0.630644	0.146083	0.0864366	0.795539	0.944224	6	6	6	57.1	57.1	57.1	18.573	0	12.118	581310000	23	26.7054	26.3338	-0.371677	0.371677	0.146083	0.248366	-0.27285	-1.66938	AT1G05720.1	AT1G05720.1	117	AT1G05720.1 | selenoprotein family protein | Chr1:1717677-1718849 REVERSE LENGTH=163 | 201606	1	4886;7372;8727;26104;29085;47474	6	6	6	0.0864366	AT1G05720
23.7741	25.2241	24.6375	24.9934	23.0928	24.8911	23.9962	25.2782	27.2608	27.2767	27.2514	27.2724	27.2581	27.3018	27.1043	27.2548	-3.48672	-2.05253	-2.61393	-2.27901	-4.16533	-2.41076	-3.10812	-1.97652	-2.91518	-2.60805	0.577681	0.235861	2.58069	4.01229	3	3	3	11.3	11.3	11.3	59.878	0	11.135	182010000	14	24.8154	24.4436	-0.371823	0.371823	0.577681	0.67772	-0.342711	-0.58847	AT3G53390.1	AT3G53390.1	3638	AT3G53390.1 | Transducin/WD40 repeat-like superfamily protein | Chr3:19792781-19796428 FORWARD LENGTH=558 | 201606	1	333;22280;41938	3	3	3	0.235861	AT3G53390
28.7093	28.9343	29.1291	28.8703	28.5918	28.5174	28.356	28.5432	27.2608	27.2767	27.2514	27.2724	27.2581	27.3018	27.1043	27.2548	1.44853	1.65761	1.87766	1.5979	1.33369	1.21561	1.25169	1.28846	1.27236	1.64542	0.00667402	0.0108028	0.600543	0.35847	16	11	11	43.4	33.9	33.9	65.516	0	128.39	3472900000	96	28.9023	28.5303	-0.371956	0.371956	0.00667402	0.0310406	-0.408636	-4.05688	AT1G13320.3;AT1G13320.1;AT1G13320.2;AT1G13320.4	AT1G13320.3;AT1G13320.1;AT1G13320.2;AT1G13320.4	325	AT1G13320.3 | protein phosphatase 2A subunit A3 | Chr1:4563692-4567348 REVERSE LENGTH=587 | 201606;AT1G13320.1 | protein phosphatase 2A subunit A3 | Chr1:4563692-4567348 REVERSE LENGTH=587 | 201606;AT1G13320.2 | protein phosphatase 2A subunit A3 | Chr1:456	4	4554;10404;11032;11985;26467;26610;26862;28099;30367;36405;38174;41306;47526;49748;50431;50432	16;16;14;12	11;11;9;7	11;11;9;7	0.0108028	AT1G13320
28.4419	28.3322	28.4196	28.2062	28.0024	27.8518	28.0047	28.028	27.2608	27.2767	27.2514	27.2724	27.2581	27.3018	27.1043	27.2548	1.18115	1.05553	1.16815	0.933758	0.744301	0.549982	0.900396	0.773209	0.741972	1.08465	0.00132463	0.00372241	0.37717	0.288758	10	10	10	36.3	36.3	36.3	39.119	0	91.618	2107300000	62	28.3759	28.0035	-0.37234	0.37234	0.00132463	0.0106959	-0.378251	-5.64532	AT3G24350.1;AT3G24350.2	AT3G24350.1;AT3G24350.2	3275	AT3G24350.1 | syntaxin of plants 32 | Chr3:8837733-8839402 FORWARD LENGTH=347 | 201606;AT3G24350.2 | syntaxin of plants 32 | Chr3:8837733-8839402 FORWARD LENGTH=361 | 201606	2	3740;6723;9069;19191;33879;34493;36070;37885;37886;43398	10;10	10;10	10;10	0.00372241	AT3G24350
28.4829	28.524	28.4636	28.6357	27.8016	28.231	28.0988	28.1631	27.2608	27.2767	27.2514	27.2724	27.2581	27.3018	27.1043	27.2548	1.22207	1.24736	1.21215	1.36332	0.543476	0.929184	0.994541	0.908319	0.84388	1.26123	0.00440527	0.00812237	0.270012	0.674048	23	23	1	39.4	39.4	2	89.626	0	67.677	2321000000	97	28.5034	28.131	-0.372481	0.372481	0.00440527	0.0233387	-0.45292	-4.43376	AT4G33650.1	AT4G33650.1	4718	AT4G33650.1 | dynamin-related protein 3A | Chr4:16161073-16166587 FORWARD LENGTH=808 | 201606	1	1546;4287;5342;7833;9284;9514;12851;18350;21592;33644;33645;33816;36414;36415;36989;38408;38409;40099;41064;42290;43059;47292;50794	23	23	1	0.00812237	AT4G33650
26.8413	26.9485	27.0904	27.1275	26.5936	26.6634	26.8699	26.6305	27.2608	27.2767	27.2514	27.2724	27.2581	27.3018	27.1043	27.2548	-0.419441	-0.328175	-0.16099	-0.144892	-0.664455	-0.63839	-0.234442	-0.624277	-0.540391	-0.263374	0.0135203	0.0172043	0.488735	0.463359	9	9	9	15.2	15.2	15.2	105.64	0	23.264	837720000	55	27.0195	26.647	-0.372503	0.372503	0.0135203	0.0494348	-0.312592	-3.45679	AT1G44910.2;AT1G44910.1	AT1G44910.2;AT1G44910.1	820	AT1G44910.2 | pre-mRNA-processing protein 40A | Chr1:16975930-16982647 FORWARD LENGTH=926 | 201606;AT1G44910.1 | pre-mRNA-processing protein 40A | Chr1:16975930-16982818 FORWARD LENGTH=958 | 201606	2	6821;6997;7454;14227;24048;26257;34647;35074;37970	9;9	9;9	9;9	0.0172043	AT1G44910
23.5904	22.8495	24.7395	23.9464	23.9643	24.1718	24.527	24.1101	27.2608	27.2767	27.2514	27.2724	27.2581	27.3018	27.1043	27.2548	-3.67043	-4.42717	-2.51188	-3.326	-3.2938	-3.12999	-2.57728	-3.14465	-3.03643	-3.48387	0.354358	0.164444	3.30226	0.987383	2	2	2	20.3	20.3	20.3	21.87	0	22.792	117450000	11	23.7684	24.141	0.372597	0.372597	0.354358	0.472511	0.411863	1.0035	AT1G69680.1	AT1G69680.1	1298	AT1G69680.1 | ran guanine nucleotide release factor%2C putative (Mog1/PsbP/DUF1795-like photosystem II reaction center PsbP family protein) | Chr1:26205148-26206568 FORWARD LENGTH=202 | 201606	1	17184;26347	2	2	2	0.164444	AT1G69680
28.3076	28.5113	28.5676	28.6601	27.697	28.0788	28.5613	28.2548	27.2608	27.2767	27.2514	27.2724	27.2581	27.3018	27.1043	27.2548	1.04687	1.23464	1.31619	1.38767	0.43895	0.777004	1.45696	1.00004	0.918239	1.24634	0.111703	0.0719626	0.52327	1.28148	13	5	5	58.8	31.5	31.5	30.638	0	34.094	2733600000	39	28.5395	28.1668	-0.372643	0.372643	0.111703	0.206777	-0.363678	-1.86336	AT3G27280.1;AT3G27280.2;AT5G14300.1	AT3G27280.1;AT3G27280.2	3336	AT3G27280.1 | prohibitin 4 | Chr3:10076904-10078051 FORWARD LENGTH=279 | 201606;AT3G27280.2 | prohibitin 4 | Chr3:10076904-10078051 FORWARD LENGTH=279 | 201606	3	481;923;1516;4606;7012;11482;17281;27719;27720;35257;39370;46289;46506	13;13;2	5;5;0	5;5;0	0.0719626	AT3G27280
29.7111	29.778	29.5823	29.6935	29.359	29.4338	29.0362	29.2992	27.2608	27.2767	27.2514	27.2724	27.2581	27.3018	27.1043	27.2548	2.45029	2.50138	2.33091	2.4211	2.1009	2.13194	1.93187	2.04444	2.05229	2.42592	0.00518211	0.00905862	0.27358	0.590483	26	26	25	33.5	33.5	31.8	111.09	0	88.915	5354500000	143	29.7023	29.3291	-0.373195	0.373195	0.00518211	0.0260289	-0.409209	-4.28413	AT2G27880.1;AT5G43810.4;AT5G43810.3;AT5G43810.2;AT5G43810.1	AT2G27880.1	2060	AT2G27880.1 | Argonaute family protein | Chr2:11871488-11876712 FORWARD LENGTH=997 | 201606	5	555;3952;4579;6358;6711;8575;13865;16012;16116;18998;21457;22409;25268;25649;32442;32997;33183;33184;37287;37417;37663;38902;40665;43916;50588;51075	26;1;1;1;1	26;1;1;1;1	25;0;0;0;0	0.00905862	AT2G27880
26.5129	24.6176	24.4194	25.1108	24.8369	25.2506	25.5069	25.2244	27.2608	27.2767	27.2514	27.2724	27.2581	27.3018	27.1043	27.2548	-0.747923	-2.65904	-2.83198	-2.1616	-2.42122	-2.05118	-1.59739	-2.03033	-2.02503	-2.10014	0.938567	0.33396	3.75243	1.09647	5	5	5	35.2	35.2	35.2	18.098	0	6.9551	281840000	13	24.8642	25.2375	0.373323	0.373323	0.938567	0.959596	0.0395322	0.0803568	AT1G64850.1	AT1G64850.1	1193	AT1G64850.1 | Calcium-binding EF hand family protein | Chr1:24096548-24097574 REVERSE LENGTH=162 | 201606	1	7103;18087;22523;27572;35360	5	5	5	0.33396	AT1G64850
27.1332	27.4086	27.498	27.4074	27.0373	27.0319	26.9918	27.1405	27.2608	27.2767	27.2514	27.2724	27.2581	27.3018	27.1043	27.2548	-0.127581	0.131935	0.246582	0.134985	-0.220819	-0.269905	-0.112463	-0.114223	-0.179353	0.0964804	0.010652	0.0146858	0.578158	0.234474	9	9	9	38.6	38.6	38.6	41.064	0	17.859	1185300000	39	27.408	27.0346	-0.373399	0.373399	0.010652	0.0421981	-0.311409	-3.65426	AT5G57850.1;AT5G57850.2	AT5G57850.1;AT5G57850.2	6194	AT5G57850.1 | D-aminoacid aminotransferase-like PLP-dependent enzymes superfamily protein | Chr5:23435548-23437287 REVERSE LENGTH=373 | 201606;AT5G57850.2 | D-aminoacid aminotransferase-like PLP-dependent enzymes superfamily protein | Chr5:23435548-2343663	2	2577;12292;15208;15307;20490;21014;40615;46778;48633	9;8	9;8	9;8	0.0146858	AT5G57850
26.3546	26.4681	26.6775	26.7656	26.1428	26.2553	26.2736	25.9428	27.2608	27.2767	27.2514	27.2724	27.2581	27.3018	27.1043	27.2548	-0.906223	-0.808544	-0.573942	-0.506802	-1.11529	-1.0465	-0.830706	-1.31201	-1.07613	-0.698878	0.0143181	0.0177243	0.709398	0.581208	5	5	5	16.8	16.8	16.8	66.833	0	15.713	698810000	20	26.5728	26.1991	-0.373742	0.373742	0.0143181	0.0509288	-0.412825	-3.41003	AT4G21660.1;AT4G21660.2;AT4G21660.3	AT4G21660.1;AT4G21660.2;AT4G21660.3	4394	AT4G21660.1 | proline-rich spliceosome-associated (PSP) family protein | Chr4:11506259-11509772 REVERSE LENGTH=584 | 201606;AT4G21660.2 | proline-rich spliceosome-associated (PSP) family protein | Chr4:11506259-11509772 REVERSE LENGTH=598 | 201606;AT4G2166	3	2888;3819;8504;29786;31907	5;5;5	5;5;5	5;5;5	0.0177243	AT4G21660
27.7663	27.9603	27.3365	27.5513	27.5546	27.4159	26.614	27.1536	27.2608	27.2767	27.2514	27.2724	27.2581	27.3018	27.1043	27.2548	0.50551	0.683641	0.0850334	0.278877	0.296486	0.114048	-0.490293	-0.10112	-0.0452199	0.388266	0.106812	0.0698817	0.974396	1.52694	18	18	18	25.1	25.1	25.1	150.16	0	76.057	1314400000	56	27.6588	27.2848	-0.37403	0.37403	0.106812	0.200797	-0.469061	-1.89565	AT1G20970.1	AT1G20970.1	488	AT1G20970.1 | calponin-like domain protein | Chr1:7314338-7319246 FORWARD LENGTH=1364 | 201606	1	291;4417;10349;10872;11670;15440;17676;23073;27284;27285;32270;33608;33723;36269;39843;41215;46855;48634	18	18	18	0.0698817	AT1G20970
29.5816	29.3918	28.7003	29.37	28.8572	28.9794	29.0336	29.2045	27.2608	27.2767	27.2514	27.2724	27.2581	27.3018	27.1043	27.2548	2.32081	2.11518	1.44886	2.09761	1.59912	1.67755	1.92935	1.94974	1.78894	1.99562	0.283865	0.140114	1.31798	0.496881	13	4	4	42.9	17.6	17.6	26.152	0	6.8613	3633300000	27	29.3809	29.0065	-0.374412	0.374412	0.283865	0.402601	-0.242247	-1.17674	AT1G18540.1	AT1G18540.1	441	AT1G18540.1 | Ribosomal protein L6 family protein | Chr1:6377448-6378548 REVERSE LENGTH=233 | 201606	1	3756;14173;20816;23654;23655;36204;37919;41480;41481;43654;44612;46987;46998	13	4	4	0.140114	AT1G18540
31.0478	30.8022	30.4428	30.6636	30.3329	30.3831	30.1763	30.4227	27.2608	27.2767	27.2514	27.2724	27.2581	27.3018	27.1043	27.2548	3.787	3.5255	3.19141	3.39117	3.07479	3.08127	3.07199	3.16796	3.099	3.47377	0.0246906	0.0256407	0.824594	0.356365	17	17	17	52	52	52	44.996	0	219.28	10654000000	164	30.7329	30.358	-0.374884	0.374884	0.0246906	0.0736757	-0.410342	-2.97831	AT4G15410.1	AT4G15410.1	4226	AT4G15410.1 | serine/threonine protein phosphatase 2A 55 kDa regulatory subunit B prime gamma | Chr4:8814868-8816596 FORWARD LENGTH=421 | 201606	1	7901;11949;14887;14954;16120;23030;26974;34634;34986;35717;36542;36951;36952;36953;39218;42371;46015	17	17	17	0.0256407	AT4G15410
26.5739	26.6771	26.8423	27.0335	27.0266	27.0605	27.3069	27.2086	27.2608	27.2767	27.2514	27.2724	27.2581	27.3018	27.1043	27.2548	-0.686916	-0.599588	-0.409121	-0.238907	-0.231438	-0.241278	0.202574	-0.0461349	-0.0790691	-0.483633	0.0217237	0.0235021	0.750543	0.481451	5	5	5	19	19	19	31.869	0	8.9943	888700000	11	26.7597	27.1346	0.374896	0.374896	0.0217237	0.0675306	0.368989	3.07781	AT5G50250.1	AT5G50250.1	5987	AT5G50250.1 | chloroplast RNA-binding protein 31B | Chr5:20452677-20453965 REVERSE LENGTH=289 | 201606	1	1942;13372;14865;22386;22387	5	5	5	0.0235021	AT5G50250
27.8514	28.2607	28.0738	28.3879	28.6963	28.5432	28.3789	28.5411	27.2608	27.2767	27.2514	27.2724	27.2581	27.3018	27.1043	27.2548	0.590662	0.98403	0.822357	1.11548	1.43822	1.2414	1.2746	1.28632	1.31014	0.878133	0.0250061	0.0257786	0.829799	0.454139	10	10	10	49.4	49.4	49.4	28.912	0	29.589	2412200000	55	28.1672	28.5422	0.374915	0.374915	0.0250061	0.074072	0.396428	2.9685	AT1G65260.2;AT1G65260.1	AT1G65260.2;AT1G65260.1	1204	AT1G65260.2 | plastid transcriptionally active 4 | Chr1:24236914-24240428 FORWARD LENGTH=259 | 201606;AT1G65260.1 | plastid transcriptionally active 4 | Chr1:24236329-24240428 FORWARD LENGTH=330 | 201606	2	7527;13517;17431;33684;40807;40808;46763;47361;50530;50531	10;10	10;10	10;10	0.0257786	AT1G65260
30.2325	30.0506	30.0683	30.079	30.4667	30.4652	30.3079	30.432	27.2608	27.2767	27.2514	27.2724	27.2581	27.3018	27.1043	27.2548	2.97171	2.77398	2.81688	2.80663	3.20866	3.16337	3.20362	3.17725	3.18822	2.8423	0.00150615	0.00403086	0.279231	0.246888	23	23	23	57.5	57.5	57.5	47.173	0	91.047	8971300000	125	30.0737	30.4486	0.374936	0.374936	0.00150615	0.0115822	0.310349	5.5062	AT1G01090.1	AT1G01090.1	2	AT1G01090.1 | pyruvate dehydrogenase E1 alpha | Chr1:47705-49166 REVERSE LENGTH=428 | 201606	1	4129;4130;4939;8933;9507;13576;14677;14874;15331;16572;19084;22872;22961;28630;29929;35102;35103;35715;36869;37259;39436;39528;50657	23	23	23	0.00403086	AT1G01090
30.425	30.4253	30.5081	30.4698	30.5471	29.8705	30.1544	29.9904	27.2608	27.2767	27.2514	27.2724	27.2581	27.3018	27.1043	27.2548	3.16424	3.14866	3.25663	3.19736	3.28902	2.56868	3.05007	2.73561	2.91084	3.19172	0.0775856	0.0554825	0.131264	0.978529	4	4	4	22.9	22.9	22.9	10.274	0	4.3599	9150400000	30	30.4475	30.0724	-0.375173	0.375173	0.0775856	0.159423	-0.316454	-2.12648	AT3G18280.1;AT3G18280.2	AT3G18280.1;AT3G18280.2	3120	AT3G18280.1 | Bifunctional inhibitor/lipid-transfer protein/seed storage 2S albumin superfamily protein | Chr3:6267102-6267392 FORWARD LENGTH=96 | 201606;AT3G18280.2 | Bifunctional inhibitor/lipid-transfer protein/seed storage 2S albumin superfamily protei	2	10917;14065;26329;35698	4;4	4;4	4;4	0.0554825	AT3G18280
29.5724	29.564	29.6889	29.7149	29.7111	29.3503	28.724	29.1606	27.2608	27.2767	27.2514	27.2724	27.2581	27.3018	27.1043	27.2548	2.31165	2.28732	2.43745	2.44254	2.45299	2.04851	1.61971	1.90585	2.00676	2.36974	0.105329	0.0692339	0.263204	1.40554	16	15	15	33.2	31.2	31.2	51.567	0	40.054	5787500000	123	29.6307	29.2555	-0.375185	0.375185	0.105329	0.198936	-0.398555	-1.90574	AT5G62390.1	AT5G62390.1	6308	AT5G62390.1 | BCL-2-associated athanogene 7 | Chr5:25052377-25054170 REVERSE LENGTH=446 | 201606	1	1737;3692;9545;10643;22664;24702;24816;25016;37125;38996;40905;41606;41607;47586;48989;50179	16	15	15	0.0692339	AT5G62390
29.5776	29.6236	29.8337	29.7338	29.2923	29.3143	29.2723	29.5232	27.2608	27.2767	27.2514	27.2724	27.2581	27.3018	27.1043	27.2548	2.31684	2.34696	2.58233	2.46138	2.03424	2.01252	2.16801	2.26844	2.12081	2.42688	0.00582373	0.0098826	0.386915	0.39651	11	11	11	50.6	50.6	50.6	37.344	0	41.721	5767100000	66	29.6787	29.3033	-0.375366	0.375366	0.00582373	0.0283966	-0.341648	-4.17842	AT4G08900.1;AT4G08870.2;AT4G08870.1	AT4G08900.1	4076	AT4G08900.1 | arginase | Chr4:5703499-5705180 FORWARD LENGTH=342 | 201606	3	3889;5832;7997;8473;8474;12741;25495;29177;45696;46644;46645	11;2;2	11;2;2	11;2;2	0.0098826	AT4G08900
27.4317	27.1018	26.6214	26.9387	26.5468	26.4275	26.7429	26.8085	27.2608	27.2767	27.2514	27.2724	27.2581	27.3018	27.1043	27.2548	0.170952	-0.17487	-0.629993	-0.333746	-0.711308	-0.874365	-0.361385	-0.446304	-0.598341	-0.241914	0.0849588	0.0591716	1.24879	0.659481	6	6	6	12.6	12.6	12.6	64.421	0	19.172	805630000	23	27.0202	26.6448	-0.375378	0.375378	0.0849588	0.170023	-0.392002	-2.06083	AT2G02040.1;AT1G62200.1;AT1G62200.2;AT1G62200.3	AT2G02040.1	1614	AT2G02040.1 | peptide transporter 2 | Chr2:487542-489707 FORWARD LENGTH=585 | 201606	4	557;12929;22983;29466;47106;47107	6;1;1;1	6;1;1;1	6;1;1;1	0.0591716	AT2G02040
25.9549	25.7664	26.4004	25.9558	25.4204	25.6511	26.3097	25.5083	27.2608	27.2767	27.2514	27.2724	27.2581	27.3018	27.1043	27.2548	-1.30585	-1.51026	-0.851009	-1.31662	-1.83768	-1.65077	-0.794615	-1.74643	-1.50737	-1.24593	0.266159	0.133347	1.03455	1.56639	9	9	9	20.6	20.6	20.6	77.714	0	13.5	423440000	28	25.9554	25.5797	-0.375664	0.375664	0.266159	0.383158	-0.297015	-1.22592	AT4G18465.1	AT4G18465.1	4335	AT4G18465.1 | RNA helicase family protein | Chr4:10197056-10201611 FORWARD LENGTH=695 | 201606	1	2497;12356;14168;24454;26567;28841;32847;33211;37117	9	9	9	0.133347	AT4G18465
27.4092	26.959	26.9725	26.9864	27.063	26.6351	25.1017	26.5725	27.2608	27.2767	27.2514	27.2724	27.2581	27.3018	27.1043	27.2548	0.148382	-0.317631	-0.278959	-0.28598	-0.195074	-0.666763	-2.00256	-0.682266	-0.886666	-0.183547	0.145422	0.0862276	0.807	3.24863	5	4	4	21.1	17.4	17.4	28.642	0	5.5537	862010000	13	26.9794	26.6038	-0.375665	0.375665	0.145422	0.247765	-0.738695	-1.67267	AT4G38400.1	AT4G38400.1	4852	AT4G38400.1 | expansin-like A2 | Chr4:17978675-17979665 REVERSE LENGTH=265 | 201606	1	2901;6307;34098;37820;46482	5	4	4	0.0862276	AT4G38400
31.8228	32.0088	31.901	31.8669	31.5076	31.5455	31.2379	31.5088	27.2608	27.2767	27.2514	27.2724	27.2581	27.3018	27.1043	27.2548	4.562	4.73216	4.64961	4.59452	4.24954	4.24368	4.13362	4.254	4.22021	4.63457	0.0014891	0.00399796	0.248815	0.452932	39	39	39	64	64	64	80.935	0	169.43	26359000000	264	31.884	31.5082	-0.375779	0.375779	0.0014891	0.0114877	-0.449937	-5.51842	AT5G26830.1	AT5G26830.1	5620	AT5G26830.1 | Threonyl-tRNA synthetase | Chr5:9437351-9441568 FORWARD LENGTH=709 | 201606	1	810;3839;3840;5075;5941;7359;7782;8446;8589;13348;13349;13526;14672;14771;15758;16422;17627;17628;19127;19470;23852;23992;25171;31227;33602;33858;33887;35691;37925;37926;38712;38713;44948;48816;49020;50233;50234;50312;50313	39	39	39	0.00399796	AT5G26830
28.1703	28.004	27.8854	28.0991	27.7635	27.6292	27.1481	27.7222	27.2608	27.2767	27.2514	27.2724	27.2581	27.3018	27.1043	27.2548	0.909477	0.727386	0.633936	0.826689	0.505423	0.327341	0.0438251	0.467451	0.33601	0.774372	0.0221992	0.0238998	0.440007	1.03038	9	9	5	40.7	40.7	28.1	35.15	0	26.781	1764600000	47	28.0516	27.6757	-0.375882	0.375882	0.0221992	0.0686735	-0.473938	-3.06091	AT5G53530.1	AT5G53530.1	6075	AT5G53530.1 | vacuolar protein sorting 26A | Chr5:21746275-21748156 REVERSE LENGTH=302 | 201606	1	7220;11228;12414;16247;33335;34877;35659;44039;45180	9	9	5	0.0238998	AT5G53530
25.8538	25.8907	26.0124	25.7539	26.0701	25.6503	25.1846	25.3421	27.2608	27.2767	27.2514	27.2724	27.2581	27.3018	27.1043	27.2548	-1.40699	-1.386	-1.23898	-1.51846	-1.18797	-1.65154	-1.91972	-1.91261	-1.66796	-1.38761	0.169338	0.0962716	0.412661	1.52649	5	5	5	31.1	31.1	31.1	34.281	0	23.305	433740000	24	25.8722	25.4962	-0.376012	0.376012	0.169338	0.276626	-0.315929	-1.56189	AT3G08780.2;AT3G08780.1	AT3G08780.2;AT3G08780.1	2826	AT3G08780.2 | BRISC complex subunit Abro1-like protein | Chr3:2666514-2667452 REVERSE LENGTH=312 | 201606;AT3G08780.1 | BRISC complex subunit Abro1-like protein | Chr3:2666376-2667452 REVERSE LENGTH=313 | 201606	2	3866;19434;22160;29086;44767	5;5	5;5	5;5	0.0962716	AT3G08780
27.7866	28.0336	27.6175	27.8778	27.3961	27.5156	26.9142	27.5608	27.2608	27.2767	27.2514	27.2724	27.2581	27.3018	27.1043	27.2548	0.52578	0.756987	0.366087	0.605375	0.137987	0.213734	-0.190075	0.306021	0.116917	0.563557	0.0309528	0.0297404	0.625119	1.08439	9	9	9	35.1	35.1	35.1	32.698	0	10.987	1515100000	38	27.8322	27.4558	-0.376353	0.376353	0.0309528	0.0854558	-0.482216	-2.80516	AT1G60080.1	AT1G60080.1	1100	AT1G60080.1 | 3-5-exoribonuclease family protein | Chr1:22152605-22154339 REVERSE LENGTH=302 | 201606	1	3562;7763;15519;15520;18188;19871;21903;31790;37528	9	9	9	0.0297404	AT1G60080
24.2899	24.7232	25.4062	24.8247	24.4948	24.2999	25.8009	23.8079	27.2608	27.2767	27.2514	27.2724	27.2581	27.3018	27.1043	27.2548	-2.97089	-2.55349	-1.84525	-2.44771	-2.7633	-3.0019	-1.30342	-3.44682	-2.62886	-2.45434	0.679032	0.26583	1.85237	3.45761	8	6	6	14.9	13	13	119.25	0	60.474	233680000	12	24.7739	24.3974	-0.376579	0.376579	0.679032	0.763832	-0.210102	-0.434623	AT2G31660.1	AT2G31660.1	2148	AT2G31660.1 | ARM repeat superfamily protein | Chr2:13464519-13471353 FORWARD LENGTH=1040 | 201606	1	5228;7232;10772;13519;16635;27975;44533;44777	8	6	6	0.26583	AT2G31660
29.8862	29.6047	29.5072	29.7188	29.2651	29.3769	28.9256	29.3051	27.2608	27.2767	27.2514	27.2724	27.2581	27.3018	27.1043	27.2548	2.62538	2.32802	2.25574	2.44642	2.00702	2.07509	1.82132	2.05031	1.98843	2.41389	0.01178	0.0156266	0.548666	0.686055	16	16	13	51.4	51.4	41.1	51.966	0	60.666	5166000000	124	29.6618	29.2851	-0.376666	0.376666	0.01178	0.0449014	-0.461032	-3.57029	AT5G59420.1	AT5G59420.1	6241	AT5G59420.1 | OSBP(oxysterol binding protein)-related protein 3C | Chr5:23961731-23964623 FORWARD LENGTH=457 | 201606	1	6364;7715;11845;20872;29657;30616;30617;40606;40607;43956;48490;49025;49740;50060;50460;50745	16	16	13	0.0156266	AT5G59420
30.2667	30.5024	30.3288	30.4816	30.7489	30.8154	30.337	30.8351	27.2608	27.2767	27.2514	27.2724	27.2581	27.3018	27.1043	27.2548	3.00595	3.22571	3.07739	3.20924	3.49079	3.51354	3.23273	3.58031	3.45434	3.12958	0.0686642	0.0510001	0.379272	0.763556	3	3	3	31.9	31.9	31.9	8.4485	0	6.7579	10477000000	31	30.4052	30.7821	0.376886	0.376886	0.0686642	0.146543	0.289192	2.21505	AT3G52730.1;AT3G52730.2	AT3G52730.1	3619	AT3G52730.1 | ubiquinol-cytochrome C reductase UQCRX/QCR9-like family protein | Chr3:19543146-19544167 REVERSE LENGTH=72 | 201606	2	14264;36229;49670	3;1	3;1	3;1	0.0510001	AT3G52730
26.818	26.6725	26.9421	27.0689	27.3999	27.3061	26.5217	27.2085	27.2608	27.2767	27.2514	27.2724	27.2581	27.3018	27.1043	27.2548	-0.442785	-0.604166	-0.309296	-0.203531	0.141821	0.00426483	-0.582575	-0.0462284	-0.120679	-0.389945	0.322726	0.15351	0.631258	1.47287	3	3	3	15.3	15.3	15.3	30.942	0	11.306	880350000	19	26.8801	27.2573	0.377247	0.377247	0.322726	0.441093	0.23369	1.07734	AT1G61250.2;AT1G61250.1;AT1G11180.3;AT1G11180.1;AT1G11180.2	AT1G61250.2;AT1G61250.1	1128	AT1G61250.2 | secretory carrier 3 | Chr1:22586035-22588519 FORWARD LENGTH=274 | 201606;AT1G61250.1 | secretory carrier 3 | Chr1:22586035-22588664 FORWARD LENGTH=289 | 201606	5	28412;43663;49633	3;3;1;1;1	3;3;1;1;1	3;3;1;1;1	0.15351	AT1G61250
27.6438	27.9295	28.0645	28.1718	27.6585	27.5804	27.8224	27.5538	27.2608	27.2767	27.2514	27.2724	27.2581	27.3018	27.1043	27.2548	0.382969	0.652819	0.813032	0.899437	0.40045	0.278572	0.718145	0.299082	0.424062	0.687064	0.0602021	0.046573	0.817097	0.437153	10	7	6	48.4	35	31.3	24.108	0	19.589	1726800000	31	27.997	27.6195	-0.377502	0.377502	0.0602021	0.133822	-0.298577	-2.31081	AT1G09630.1	AT1G09630.1	234	AT1G09630.1 | RAB GTPase 11C | Chr1:3118350-3119571 REVERSE LENGTH=217 | 201606	1	1235;2083;4239;9305;23603;31256;35978;38118;40215;48475	10	7	6	0.046573	AT1G09630
24.2301	24.6104	25.1856	25.0449	24.0441	24.4333	24.7492	24.4668	27.2608	27.2767	27.2514	27.2724	27.2581	27.3018	27.1043	27.2548	-3.0307	-2.66623	-2.06586	-2.2275	-3.21399	-2.86849	-2.35505	-2.78795	-2.80637	-2.49758	0.235084	0.121242	1.7525	1.18674	7	7	7	5.3	5.3	5.3	207.42	0	7.5831	217920000	15	24.8277	24.4501	-0.377592	0.377592	0.235084	0.348376	-0.344369	-1.3196	AT5G58410.2;AT5G58410.1	AT5G58410.2;AT5G58410.1	6221	AT5G58410.2 | HEAT/U-box domain-containing protein | Chr5:23609663-23617343 FORWARD LENGTH=1860 | 201606;AT5G58410.1 | HEAT/U-box domain-containing protein | Chr5:23609663-23617343 FORWARD LENGTH=1873 | 201606	2	1933;2288;7779;20680;36536;36585;38046	7;7	7;7	7;7	0.121242	AT5G58410
29.5315	29.8419	29.5804	29.4666	29.6785	29.8256	30.0422	30.0985	27.2608	27.2767	27.2514	27.2724	27.2581	27.3018	27.1043	27.2548	2.27076	2.56525	2.32903	2.19415	2.42043	2.52379	2.93789	2.84373	2.68146	2.3398	0.0532075	0.0425301	0.556035	0.650848	15	15	15	54	54	54	28.818	0	36.078	6171600000	109	29.556	29.9339	0.377905	0.377905	0.0532075	0.122206	0.306087	2.4012	AT4G16210.1	AT4G16210.1	4259	AT4G16210.1 | enoyl-CoA hydratase/isomerase A | Chr4:9176864-9177978 REVERSE LENGTH=265 | 201606	1	1661;9539;9540;11086;11784;12651;14608;22702;24700;25467;30480;31307;37224;37225;38683	15	15	15	0.0425301	AT4G16210
25.4615	25.137	25.4859	25.8127	25.22	24.971	25.2493	24.5662	27.2608	27.2767	27.2514	27.2724	27.2581	27.3018	27.1043	27.2548	-1.79924	-2.13962	-1.76551	-1.45965	-2.03805	-2.33079	-1.85495	-2.68854	-2.22808	-1.79101	0.0651793	0.0490923	1.08358	1.26395	3	3	3	28.9	28.9	28.9	24.7	0	9.0299	233800000	13	25.4737	25.0955	-0.378194	0.378194	0.0651793	0.141061	-0.472652	-2.25292	AT5G38110.1	AT5G38110.1	5717	AT5G38110.1 | anti- silencing function 1b | Chr5:15208643-15210064 FORWARD LENGTH=218 | 201606	1	14021;26263;45575	3	3	3	0.0490923	AT5G38110
27.529	27.5284	26.9683	27.2121	27.1034	27.3361	26.7793	26.8805	27.2608	27.2767	27.2514	27.2724	27.2581	27.3018	27.1043	27.2548	0.268244	0.251692	-0.283129	-0.0603371	-0.154692	0.0342941	-0.324982	-0.374239	-0.204905	0.0441175	0.17285	0.0976743	0.996114	0.916834	6	6	6	6.7	6.7	6.7	99.71	0	12.156	1035400000	42	27.3702	26.992	-0.37825	0.37825	0.17285	0.280656	-0.284597	-1.5469	AT3G09090.1;AT3G09090.3;AT3G09090.2	AT3G09090.1;AT3G09090.3;AT3G09090.2	2840	AT3G09090.1 | defective in exine formation protein (DEX1) | Chr3:2782912-2787552 REVERSE LENGTH=896 | 201606;AT3G09090.3 | defective in exine formation protein (DEX1) | Chr3:2782833-2787552 REVERSE LENGTH=891 | 201606;AT3G09090.2 | defective in exine forma	3	3956;6312;21821;22522;35838;46809	6;6;4	6;6;4	6;6;4	0.0976743	AT3G09090
23.3923	24.2244	24.9882	24.389	24.872	25.2395	24.498	23.5921	27.2608	27.2767	27.2514	27.2724	27.2581	27.3018	27.1043	27.2548	-3.86847	-3.05224	-2.26327	-2.88343	-2.38607	-2.06229	-2.60628	-3.66269	-2.67933	-3.01685	0.554924	0.228622	2.71521	2.87973	4	4	4	19.1	19.1	19.1	39.37	0	29.705	160270000	11	24.3067	24.685	0.378323	0.378323	0.554924	0.656919	0.301944	0.62509	AT3G23580.1	AT3G23580.1	3249	AT3G23580.1 | ribonucleotide reductase 2A | Chr3:8460261-8462574 FORWARD LENGTH=341 | 201606	1	998;5961;7142;25247	4	4	4	0.228622	AT3G23580
27.4158	27.3382	28.0161	27.4393	27.2549	27.0522	26.8815	27.0462	27.2608	27.2767	27.2514	27.2724	27.2581	27.3018	27.1043	27.2548	0.155005	0.0615787	0.764637	0.166885	-0.00314903	-0.249651	-0.222841	-0.208511	-0.171038	0.287026	0.0295482	0.0288664	1.13291	0.565019	7	7	7	36.5	36.5	36.5	29.075	0	18.934	1133100000	31	27.4275	27.0492	-0.378326	0.378326	0.0295482	0.0829444	-0.49364	-2.84048	AT5G05670.2;AT5G05670.1	AT5G05670.2;AT5G05670.1	4998	AT5G05670.2 | signal recognition particle binding protein | Chr5:1695916-1697534 REVERSE LENGTH=260 | 201606;AT5G05670.1 | signal recognition particle binding protein | Chr5:1695916-1697534 REVERSE LENGTH=260 | 201606	2	388;389;6324;6325;20299;39191;48159	7;7	7;7	7;7	0.0288664	AT5G05670
25.3646	26.0422	26.3866	26.0007	26.3667	25.74	25.0194	25.546	27.2608	27.2767	27.2514	27.2724	27.2581	27.3018	27.1043	27.2548	-1.89619	-1.23444	-0.864838	-1.27166	-0.891424	-1.56179	-2.08488	-1.70875	-1.56171	-1.31678	0.453909	0.198313	1.64163	2.16782	6	6	6	11	11	11	84.94	0	8.1703	433040000	10	26.0215	25.643	-0.378458	0.378458	0.453909	0.569831	-0.280505	-0.800561	AT5G12150.2;AT5G12150.1;AT5G19390.4;AT5G19390.3;AT5G19390.2;AT5G19390.1;AT4G24580.3;AT4G24580.2;AT4G24580.1	AT5G12150.2;AT5G12150.1	5196	AT5G12150.2 | Rho GTPase activation protein (RhoGAP) with PH domain-containing protein | Chr5:3924632-3930100 REVERSE LENGTH=772 | 201606;AT5G12150.1 | Rho GTPase activation protein (RhoGAP) with PH domain-containing protein | Chr5:3924393-3930100 REVERSE	9	274;2708;8462;16752;27052;27808	6;6;2;2;2;2;1;1;1	6;6;2;2;2;2;1;1;1	6;6;2;2;2;2;1;1;1	0.198313	AT5G12150
25.5047	25.6183	25.7137	25.6408	25.7331	25.5529	24.9492	24.4027	27.2608	27.2767	27.2514	27.2724	27.2581	27.3018	27.1043	27.2548	-1.75608	-1.65834	-1.53771	-1.63157	-1.52502	-1.74887	-2.15512	-2.85204	-2.07026	-1.64592	0.183465	0.102029	0.338121	2.40755	4	4	4	23.3	23.3	23.3	36.628	0	16.187	358990000	19	25.6296	25.2511	-0.378513	0.378513	0.183465	0.293168	-0.459914	-1.50326	AT5G14530.1	AT5G14530.1	5284	AT5G14530.1 | Transducin/WD40 repeat-like superfamily protein | Chr5:4684782-4686865 REVERSE LENGTH=330 | 201606	1	5042;48584;50484;50967	4	4	4	0.102029	AT5G14530
29.5437	29.6749	29.725	29.6947	29.2907	29.3284	29.2083	29.3217	27.2608	27.2767	27.2514	27.2724	27.2581	27.3018	27.1043	27.2548	2.28294	2.39821	2.47357	2.42227	2.03262	2.02661	2.10398	2.06698	2.05755	2.39425	0.000257654	0.00129245	0.269499	0.188406	16	16	15	64.6	64.6	60.6	32.63	0	114.34	5594000000	79	29.6848	29.3062	-0.378548	0.378548	0.000257654	0.0037137	-0.372275	-7.66565	AT3G01340.2;AT3G01340.1	AT3G01340.2;AT3G01340.1	2612	AT3G01340.2 | Transducin/WD40 repeat-like superfamily protein | Chr3:127557-128465 REVERSE LENGTH=302 | 201606;AT3G01340.1 | Transducin/WD40 repeat-like superfamily protein | Chr3:127557-128465 REVERSE LENGTH=302 | 201606	2	666;667;7885;9203;9345;13707;16522;19188;19455;19456;21756;24357;29766;40209;44453;45820	16;16	16;16	15;15	0.00129245	AT3G01340
29.8095	29.7932	29.922	30.0495	29.5141	29.4738	29.3597	29.5004	27.2608	27.2767	27.2514	27.2724	27.2581	27.3018	27.1043	27.2548	2.54868	2.51657	2.67054	2.77707	2.25602	2.17201	2.25538	2.24568	2.23227	2.62821	0.000772391	0.00263043	0.396998	0.238416	11	11	5	64.2	64.2	33.9	29.667	0	40.39	7345000000	117	29.8657	29.4871	-0.378579	0.378579	0.000772391	0.00755826	-0.431519	-6.25814	AT1G13060.1;AT1G13060.3;AT1G13060.2	AT1G13060.1;AT1G13060.3;AT1G13060.2	320	AT1G13060.1 | 20S proteasome beta subunit E1 | Chr1:4452641-4454663 FORWARD LENGTH=274 | 201606;AT1G13060.3 | 20S proteasome beta subunit E1 | Chr1:4452641-4454663 FORWARD LENGTH=298 | 201606;AT1G13060.2 | 20S proteasome beta subunit E1 | Chr1:4452641-4454	3	3785;6151;13788;13790;15254;16154;20043;25789;26454;28245;49625	11;10;10	11;10;10	5;5;5	0.00263043	AT1G13060
25.2289	25.2244	25.6044	25.8001	25.6499	25.8923	25.738	25.8525	27.2608	27.2767	27.2514	27.2724	27.2581	27.3018	27.1043	27.2548	-2.03191	-2.05228	-1.64703	-1.47229	-1.60821	-1.40956	-1.36633	-1.40225	-1.44659	-1.80088	0.0827977	0.0580695	1.12311	0.427923	4	4	4	18	18	18	42.042	0	8.5418	322180000	18	25.4166	25.7952	0.378608	0.378608	0.0827977	0.166856	0.318716	2.07945	AT2G26930.1	AT2G26930.1	2031	AT2G26930.1 | 4-(cytidine 5-phospho)-2-C-methyl-D-erithritol kinase | Chr2:11491829-11494229 REVERSE LENGTH=383 | 201606	1	8303;8543;14696;28543	4	4	4	0.0580695	AT2G26930
24.2938	24.8244	25.229	24.9106	24.1688	24.2636	24.8932	24.714	27.2608	27.2767	27.2514	27.2724	27.2581	27.3018	27.1043	27.2548	-2.96695	-2.45227	-2.0224	-2.36181	-3.08926	-3.03826	-2.21106	-2.54073	-2.71983	-2.45086	0.287666	0.141304	1.56468	1.42436	4	4	4	10	10	10	72.814	0	13.718	201700000	14	24.8675	24.4888	-0.378696	0.378696	0.287666	0.406022	-0.304543	-1.16653	AT4G01870.1;AT4G01870.2	AT4G01870.1;AT4G01870.2	3978	AT4G01870.1 | tolB protein-like protein | Chr4:808473-810431 REVERSE LENGTH=652 | 201606;AT4G01870.2 | tolB protein-like protein | Chr4:808473-810578 REVERSE LENGTH=701 | 201606	2	20644;21185;41033;44682	4;4	4;4	4;4	0.141304	AT4G01870
30.113	29.9818	29.9675	29.9592	29.6094	29.7189	29.4613	29.5819	27.2608	27.2767	27.2514	27.2724	27.2581	27.3018	27.1043	27.2548	2.85219	2.70516	2.71605	2.6868	2.35134	2.4171	2.357	2.32711	2.36314	2.74005	0.000665615	0.00237894	0.241098	0.357596	23	21	20	41	37.1	36	71.194	0	49.661	7017300000	122	29.9746	29.5956	-0.378999	0.378999	0.000665615	0.00683562	-0.412489	-6.43574	AT2G18330.1;AT4G36580.1	AT2G18330.1	1811	AT2G18330.1 | AAA-type ATPase family protein | Chr2:7965829-7968915 FORWARD LENGTH=636 | 201606	2	9506;13402;13457;13574;15959;18254;18255;18924;19933;21759;23598;24068;24069;28528;32236;32298;32869;33752;33753;36428;37159;37633;49668	23;5	21;3	20;2	0.00237894	AT2G18330
29.6596	29.7112	29.4397	29.6499	29.2122	29.3453	28.9145	29.3393	27.2608	27.2767	27.2514	27.2724	27.2581	27.3018	27.1043	27.2548	2.39883	2.43453	2.18824	2.3775	1.95407	2.04352	1.81024	2.08459	1.9731	2.34977	0.0126425	0.0164341	0.405217	0.690969	17	17	17	44.3	44.3	44.3	52.113	0	35.623	5353000000	90	29.6548	29.2758	-0.379003	0.379003	0.0126425	0.0472214	-0.412244	-3.51188	AT5G67630.1;AT3G49830.1	AT5G67630.1	6455	AT5G67630.1 | P-loop containing nucleoside triphosphate hydrolases superfamily protein | Chr5:26967535-26969306 REVERSE LENGTH=469 | 201606	2	215;1952;2428;4541;5343;11827;14049;15881;26736;39301;39643;41050;41399;43065;43450;47447;48344	17;2	17;2	17;2	0.0164341	AT5G67630
25.2255	25.7198	25.8747	25.6322	25.2912	25.0393	25.5825	25.3027	27.2608	27.2767	27.2514	27.2724	27.2581	27.3018	27.1043	27.2548	-2.03529	-1.55688	-1.37675	-1.6402	-1.96686	-2.26256	-1.52179	-1.95208	-1.92582	-1.65228	0.132296	0.08069	1.082	0.877237	4	4	4	46.9	46.9	46.9	17.367	0	17.809	385170000	21	25.676	25.297	-0.37904	0.37904	0.132296	0.231854	-0.309119	-1.74117	AT5G23395.1	AT5G23395.1	5546	AT5G23395.1 | Cox19-like CHCH family protein | Chr5:7874848-7876091 REVERSE LENGTH=162 | 201606	1	2323;7524;16719;20156	4	4	4	0.08069	AT5G23395
27.5831	27.6367	28.1954	27.4844	28.0906	27.888	27.8771	28.1985	27.2608	27.2767	27.2514	27.2724	27.2581	27.3018	27.1043	27.2548	0.32234	0.360054	0.943979	0.211994	0.832495	0.586153	0.772833	0.943737	0.783804	0.459592	0.156666	0.0910036	1.15399	0.562607	7	5	5	47.3	40.4	40.4	29.971	0	20.178	1948800000	33	27.6099	27.9893	0.379358	0.379358	0.156666	0.261489	0.288637	1.61857	AT1G19580.1;AT1G19580.2	AT1G19580.1	453	AT1G19580.1 | gamma carbonic anhydrase 1 | Chr1:6774937-6777092 FORWARD LENGTH=275 | 201606	2	11410;14611;16885;17707;21053;23278;42466	7;3	5;1	5;1	0.0910036	AT1G19580
24.3399	25.2334	25.3847	25.0474	25.4045	25.6359	25.2081	25.7026	27.2608	27.2767	27.2514	27.2724	27.2581	27.3018	27.1043	27.2548	-2.92084	-2.04321	-1.8667	-2.22496	-1.85361	-1.6659	-1.89623	-1.55212	-1.74197	-2.26393	0.107472	0.0700411	1.84804	0.886869	4	4	4	11	11	11	65.174	0	3.4463	262390000	7	25.1404	25.5202	0.379756	0.379756	0.107472	0.201255	0.486387	1.89121	AT4G15110.1	AT4G15110.1	4222	AT4G15110.1 | cytochrome P450%2C family 97%2C subfamily B%2C polypeptide 3 | Chr4:8629922-8632993 REVERSE LENGTH=580 | 201606	1	15924;20118;39291;39445	4	4	4	0.0700411	AT4G15110
24.6241	25.385	24.9266	25.1271	23.9552	24.6389	24.6546	24.8377	27.2608	27.2767	27.2514	27.2724	27.2581	27.3018	27.1043	27.2548	-2.63673	-1.89168	-2.32478	-2.14528	-3.30291	-2.66295	-2.44966	-2.41707	-2.70815	-2.24962	0.09764	0.0655886	1.28523	1.58327	3	3	3	23.4	23.4	23.4	21.308	0	3.1379	220150000	8	25.0269	24.6468	-0.380125	0.380125	0.09764	0.188462	-0.494105	-1.96041	AT4G37090.2;AT4G37090.1	AT4G37090.2;AT4G37090.1	4814	AT4G37090.2 | UDP-N-acetylmuramoyl-L-alanyl-D-glutamate-2%2C 6-diaminopimelate ligase | Chr4:17477338-17478559 FORWARD LENGTH=184 | 201606;AT4G37090.1 | UDP-N-acetylmuramoyl-L-alanyl-D-glutamate-2%2C 6-diaminopimelate ligase | Chr4:17477338-17478559 FORWAR	2	6509;22985;39797	3;3	3;3	3;3	0.0655886	AT4G37090
27.5926	27.4091	27.2012	27.4333	27.0189	26.9998	27.0631	27.0908	27.2608	27.2767	27.2514	27.2724	27.2581	27.3018	27.1043	27.2548	0.331781	0.132421	-0.0502586	0.160929	-0.239162	-0.302011	-0.0411797	-0.163925	-0.18657	0.143718	0.00452311	0.00831234	0.586342	0.153026	9	9	9	31.7	31.7	31.7	41.779	0	27.178	1113100000	36	27.4212	27.041	-0.380185	0.380185	0.00452311	0.0238846	-0.365863	-4.40923	AT3G15010.2;AT3G15010.1	AT3G15010.2;AT3G15010.1	3013	AT3G15010.2 | RNA-binding (RRM/RBD/RNP motifs) family protein | Chr3:5052844-5054058 FORWARD LENGTH=404 | 201606;AT3G15010.1 | RNA-binding (RRM/RBD/RNP motifs) family protein | Chr3:5052844-5054058 FORWARD LENGTH=404 | 201606	2	13916;13917;15732;18297;23134;28605;38456;47158;48182	9;9	9;9	9;9	0.00831234	AT3G15010
27.4036	27.503	27.9281	27.7106	27.3814	27.3677	25.8772	27.0856	27.2608	27.2767	27.2514	27.2724	27.2581	27.3018	27.1043	27.2548	0.142786	0.226355	0.676649	0.438232	0.123291	0.065876	-1.22714	-0.169182	-0.301789	0.371006	0.108061	0.0703158	0.842358	2.65031	11	11	11	39.6	39.6	39.6	38.268	0	21.009	1444600000	36	27.6068	27.2266	-0.380187	0.380187	0.108061	0.202045	-0.70837	-1.88727	AT5G13710.2;AT5G13710.1	AT5G13710.2;AT5G13710.1	5258	AT5G13710.2 | sterol methyltransferase 1 | Chr5:4424048-4426866 REVERSE LENGTH=336 | 201606;AT5G13710.1 | sterol methyltransferase 1 | Chr5:4424048-4426866 REVERSE LENGTH=336 | 201606	2	9640;14684;19135;20266;22497;30427;33580;46206;47761;47762;49725	11;11	11;11	11;11	0.0703158	AT5G13710
25.8586	26.1757	26.1828	26.0655	25.7531	25.9845	25.507	25.7277	27.2608	27.2767	27.2514	27.2724	27.2581	27.3018	27.1043	27.2548	-1.40217	-1.10093	-1.06861	-1.20687	-1.50499	-1.31729	-1.59726	-1.52703	-1.48664	-1.19465	0.0378814	0.0340281	0.580067	0.758402	5	5	5	37	37	37	24.954	0	19.584	447940000	10	26.1206	25.7404	-0.380216	0.380216	0.0378814	0.0977761	-0.327574	-2.6529	AT5G64160.1	AT5G64160.1	6362	AT5G64160.1 | plant/protein | Chr5:25670941-25672318 FORWARD LENGTH=227 | 201606	1	17452;21612;30923;30924;47504	5	5	5	0.0340281	AT5G64160
31.7483	31.7329	32.0043	31.6417	32.4834	32.2501	31.8472	31.9917	27.2608	27.2767	27.2514	27.2724	27.2581	27.3018	27.1043	27.2548	4.48753	4.45621	4.75288	4.36929	5.22533	4.94826	4.74289	4.7369	4.91335	4.51648	0.0657702	0.0494137	0.489659	0.875839	8	8	8	82.6	82.6	82.6	10.386	0	23.089	31306000000	117	31.7406	32.1209	0.380279	0.380279	0.0657702	0.141985	0.361294	2.24635	AT1G31812.1	AT1G31812.1	711	AT1G31812.1 | acyl-CoA-binding protein 6 | Chr1:11411132-11412099 REVERSE LENGTH=92 | 201606	1	4308;12701;15942;15943;34545;39742;46089;47034	8	8	8	0.0494137	AT1G31812
28.3596	28.3331	28.3347	28.475	27.963	27.9708	27.9003	28.1987	27.2608	27.2767	27.2514	27.2724	27.2581	27.3018	27.1043	27.2548	1.09881	1.05647	1.08329	1.20263	0.704866	0.668941	0.795998	0.943972	0.778444	1.1103	0.00247213	0.0055266	0.237432	0.467318	21	21	17	46.3	46.3	38.9	55.575	0	170.31	1957400000	62	28.3472	27.9669	-0.380294	0.380294	0.00247213	0.0158801	-0.36743	-4.99193	AT1G55150.1;AT1G55150.2	AT1G55150.1;AT1G55150.2	1027	AT1G55150.1 | DEA(D/H)-box RNA helicase family protein | Chr1:20574634-20577141 FORWARD LENGTH=501 | 201606;AT1G55150.2 | DEA(D/H)-box RNA helicase family protein | Chr1:20574749-20577141 FORWARD LENGTH=526 | 201606	2	1410;6872;7945;8160;10018;10424;16656;16957;17203;20658;25934;26551;30228;34354;35203;36095;36849;36850;39313;40141;50952	21;18	21;18	17;14	0.0055266	AT1G55150
22.208	24.9652	25.2403	23.9172	24.2691	24.663	25.1253	24.98	27.2608	27.2767	27.2514	27.2724	27.2581	27.3018	27.1043	27.2548	-5.05281	-2.31145	-2.01115	-3.35522	-2.98895	-2.63879	-1.97899	-2.27474	-2.47037	-3.18266	0.378939	0.172579	5.70392	1.53301	3	3	3	27.3	27.3	27.3	20.785	0	5.3289	231040000	10	24.4412	24.8215	0.380333	0.380333	0.378939	0.495885	0.676714	0.949687	AT2G46030.5;AT2G46030.1;AT2G46030.4;AT2G46030.2;AT2G46030.3	AT2G46030.5;AT2G46030.1;AT2G46030.4;AT2G46030.2;AT2G46030.3	2543	AT2G46030.5 | ubiquitin-conjugating enzyme 6 | Chr2:18932243-18933421 REVERSE LENGTH=183 | 201606;AT2G46030.1 | ubiquitin-conjugating enzyme 6 | Chr2:18932243-18933421 REVERSE LENGTH=183 | 201606;AT2G46030.4 | ubiquitin-conjugating enzyme 6 | Chr2:18932243	5	20312;39411;44794	3;3;3;3;3	3;3;3;3;3	3;3;3;3;3	0.172579	AT2G46030
29.2937	29.4539	29.2281	29.2653	29.1645	28.9719	28.4918	28.8265	27.2608	27.2767	27.2514	27.2724	27.2581	27.3018	27.1043	27.2548	2.03295	2.17725	1.97665	1.99291	1.90643	1.67004	1.38749	1.57172	1.63392	2.04494	0.0250017	0.0257786	0.339386	0.983785	18	18	18	28.5	28.5	28.5	89.153	0	23.963	3981900000	66	29.2795	28.8992	-0.38035	0.38035	0.0250017	0.074072	-0.446596	-2.96863	AT1G51570.1;AT3G57880.4;AT3G57880.3;AT3G57880.2;AT3G57880.1;AT5G44760.1;AT5G12970.1;AT4G20080.1	AT1G51570.1;AT3G57880.4;AT3G57880.3;AT3G57880.2;AT3G57880.1	935	AT1G51570.1 | Calcium-dependent lipid-binding (CaLB domain) plant phosphoribosyltransferase family protein | Chr1:19122358-19124688 REVERSE LENGTH=776 | 201606;AT3G57880.4 | Calcium-dependent lipid-binding (CaLB domain) plant phosphoribosyltransferase fami	8	4884;6653;7073;7494;10341;17095;18339;19023;21256;27675;28278;34666;39139;42053;44377;47335;48357;50154	18;9;9;9;9;1;1;1	18;9;9;9;9;1;1;1	18;9;9;9;9;1;1;1	0.0257786	AT1G51570
28.7343	28.8123	29.0356	28.8151	29.1934	29.0906	29.3442	29.1952	27.2608	27.2767	27.2514	27.2724	27.2581	27.3018	27.1043	27.2548	1.4735	1.53568	1.78419	1.54273	1.9353	1.78879	2.23993	1.94041	1.9761	1.58403	0.00519357	0.00906923	0.449623	0.357461	17	17	17	54.7	54.7	54.7	45.764	0	137.13	4280900000	126	28.8137	29.1943	0.380537	0.380537	0.00519357	0.0260594	0.356502	4.28211	AT5G11330.1;AT5G11330.2	AT5G11330.1	5156	AT5G11330.1 | FAD/NAD(P)-binding oxidoreductase family protein | Chr5:3617342-3618861 REVERSE LENGTH=408 | 201606	2	5203;7316;13194;17223;17224;20301;20646;21310;27201;27478;27712;30064;32299;39751;40264;40781;40782	17;8	17;8	17;8	0.00906923	AT5G11330
27.9103	27.813	27.4407	27.6869	27.3858	27.3525	26.7629	27.4509	27.2608	27.2767	27.2514	27.2724	27.2581	27.3018	27.1043	27.2548	0.649553	0.536386	0.189289	0.414459	0.127739	0.0507183	-0.341356	0.196131	0.00830793	0.447422	0.0460047	0.0385482	0.732957	1.17248	11	11	11	15.7	15.7	15.7	156.42	0	22.619	1231900000	33	27.75	27.3692	-0.380771	0.380771	0.0460047	0.110764	-0.474689	-2.50837	AT1G35660.1	AT1G35660.1	775	AT1G35660.1 | erythroid differentiation factor-like protein | Chr1:13192743-13197655 FORWARD LENGTH=1405 | 201606	1	2701;5379;8484;10259;11705;15558;34606;39662;40025;40259;45486	11	11	11	0.0385482	AT1G35660
23.0891	24.8832	25.5857	24.8782	25.2715	24.945	25.2815	25.2517	27.2608	27.2767	27.2514	27.2724	27.2581	27.3018	27.1043	27.2548	-4.17165	-2.39351	-1.66576	-2.39424	-1.98656	-2.35679	-1.82283	-2.00303	-2.0423	-2.65629	0.324727	0.154156	4.33328	0.643482	2	2	2	6.3	6.3	6.3	56.618	0	4.408	256850000	13	24.8807	25.2616	0.38097	0.38097	0.324727	0.442951	0.578411	1.0725	AT3G02660.2;AT3G02660.1	AT3G02660.2;AT3G02660.1	2651	AT3G02660.2 | Tyrosyl-tRNA synthetase%2C class Ib%2C bacterial/mitochondrial | Chr3:570221-571756 REVERSE LENGTH=511 | 201606;AT3G02660.1 | Tyrosyl-tRNA synthetase%2C class Ib%2C bacterial/mitochondrial | Chr3:570221-571756 REVERSE LENGTH=511 | 201606	2	18738;20570	2;2	2;2	2;2	0.154156	AT3G02660
28.0421	28.0804	28.6051	28.2445	28.272	27.8359	27.7268	27.4844	27.2608	27.2767	27.2514	27.2724	27.2581	27.3018	27.1043	27.2548	0.781347	0.803688	1.35367	0.972145	1.01387	0.534111	0.622469	0.229633	0.60002	0.977712	0.0951739	0.0642654	0.909425	1.18353	16	12	12	38.1	34	34	59.445	0	56.165	2212200000	71	28.1624	27.7813	-0.381099	0.381099	0.0951739	0.18466	-0.413268	-1.97886	AT1G09270.1;AT1G09270.2;AT1G09270.3	AT1G09270.1;AT1G09270.2;AT1G09270.3	223	AT1G09270.1 | importin alpha isoform 4 | Chr1:2994506-2997833 FORWARD LENGTH=538 | 201606;AT1G09270.2 | importin alpha isoform 4 | Chr1:2994506-2997833 FORWARD LENGTH=538 | 201606;AT1G09270.3 | importin alpha isoform 4 | Chr1:2995162-2997833 FORWARD LENGTH	3	9322;9323;10838;13967;15697;22193;27043;27044;29049;31042;32230;35629;35630;36082;48430;51013	16;16;11	12;12;10	12;12;10	0.0642654	AT1G09270
25.7549	25.7776	25.6847	26.4049	26.1225	26.3573	25.8778	26.1724	27.2608	27.2767	27.2514	27.2724	27.2581	27.3018	27.1043	27.2548	-1.50592	-1.49905	-1.56673	-0.867529	-1.13563	-0.944508	-1.22649	-1.08236	-1.09725	-1.35981	0.287629	0.141304	1.29412	0.756032	4	4	4	22.3	22.3	22.3	25.318	0.0015015	2.081	441180000	6	25.7662	26.1474	0.381193	0.381193	0.287629	0.406022	0.226986	1.16662	AT1G10310.1	AT1G10310.1	254	AT1G10310.1 | NAD(P)-binding Rossmann-fold superfamily protein | Chr1:3381733-3383874 REVERSE LENGTH=242 | 201606	1	2274;17339;22246;37425	4	4	4	0.141304	AT1G10310
28.4829	28.7581	28.9078	28.8723	28.2962	28.6162	28.2808	28.5716	27.2608	27.2767	27.2514	27.2724	27.2581	27.3018	27.1043	27.2548	1.22215	1.48142	1.65634	1.59986	1.03814	1.31443	1.17653	1.31684	1.21148	1.48994	0.0533133	0.0425944	0.669287	0.623637	10	10	10	32.1	32.1	32.1	45.757	0	20.259	3028400000	54	28.8152	28.4339	-0.381262	0.381262	0.0533133	0.12239	-0.314035	-2.39975	AT1G61870.1;AT1G11630.1	AT1G61870.1	1139	AT1G61870.1 | pentatricopeptide repeat 336 | Chr1:22865326-22866552 REVERSE LENGTH=408 | 201606	2	7584;15033;17318;17887;18769;30821;33042;33244;37052;38866	10;1	10;1	10;1	0.0425944	AT1G61870
30.1574	29.766	29.5118	29.6659	29.6596	29.4954	29.1555	29.174	27.2608	27.2767	27.2514	27.2724	27.2581	27.3018	27.1043	27.2548	2.8966	2.48938	2.26041	2.39351	2.40154	2.19353	2.05125	1.91927	2.1414	2.50997	0.071802	0.0528047	0.924765	0.843165	6	6	6	46.6	46.6	46.6	10.019	0	11.404	5836900000	47	29.716	29.3347	-0.38128	0.38128	0.071802	0.151728	-0.404149	-2.18261	AT3G48140.1	AT3G48140.1	3493	AT3G48140.1 | B12D protein | Chr3:17778471-17779299 FORWARD LENGTH=88 | 201606	1	202;203;204;23414;31819;31886	6	6	6	0.0528047	AT3G48140
31.7164	31.7529	31.6203	31.6156	31.3146	31.3043	31.1361	31.2692	27.2608	27.2767	27.2514	27.2724	27.2581	27.3018	27.1043	27.2548	4.45563	4.47624	4.36884	4.34317	4.05654	4.0025	4.03178	4.01449	4.02633	4.41097	0.000230502	0.00120131	0.218002	0.263368	29	29	12	72.6	72.6	34.2	47.48	0	182.07	21785000000	256	31.6683	31.2868	-0.381546	0.381546	0.000230502	0.00345183	-0.420217	-7.82183	AT3G05530.1	AT3G05530.1	2746	AT3G05530.1 | regulatory particle triple-A ATPase 5A | Chr3:1603540-1605993 FORWARD LENGTH=424 | 201606	1	523;689;2941;3218;4248;5786;7704;9827;9828;12308;17293;19323;20575;22976;23320;24148;26516;30414;34325;34596;35181;35182;35669;35670;40152;42673;42746;42747;45995	29	29	12	0.00120131	AT3G05530
30.0222	30.2186	30.4348	30.5303	30.5724	30.7079	30.7301	30.709	27.2608	27.2767	27.2514	27.2724	27.2581	27.3018	27.1043	27.2548	2.76143	2.94193	3.18338	3.25788	3.31436	3.4061	3.62583	3.45423	3.45013	3.03615	0.0192491	0.0215719	0.750096	0.235793	10	9	9	51.9	49.2	49.2	28.208	0	64.1	12676000000	88	30.3267	30.7085	0.381762	0.381762	0.0192491	0.0619846	0.378402	3.17285	AT3G62030.1;AT3G62030.2;AT3G62030.3;AT4G34960.2;AT4G34960.1	AT3G62030.1;AT3G62030.2;AT3G62030.3	3881	AT3G62030.1 | rotamase CYP 4 | Chr3:22973708-22975139 FORWARD LENGTH=260 | 201606;AT3G62030.2 | rotamase CYP 4 | Chr3:22973004-22975139 FORWARD LENGTH=313 | 201606;AT3G62030.3 | rotamase CYP 4 | Chr3:22973708-22975139 FORWARD LENGTH=259 | 201606	5	2311;12352;18468;18587;20094;22083;22286;38907;42343;43426	10;10;9;1;1	9;9;8;0;0	9;9;8;0;0	0.0215719	AT3G62030
29.1684	29.3714	29.168	29.2996	28.9001	28.9666	28.553	28.8028	27.2608	27.2767	27.2514	27.2724	27.2581	27.3018	27.1043	27.2548	1.90764	2.09469	1.91659	2.02715	1.64198	1.66479	1.44874	1.54807	1.57589	1.98652	0.005091	0.00896826	0.344958	0.62951	15	15	14	49.7	49.7	47.6	56.727	0	71.963	4050000000	86	29.234	28.8514	-0.382541	0.382541	0.005091	0.0257693	-0.4462	-4.30032	AT2G33340.1;AT2G33340.2;AT2G33340.3	AT2G33340.1;AT2G33340.2;AT2G33340.3	2176	AT2G33340.1 | MOS4-associated complex 3B | Chr2:14126584-14131000 REVERSE LENGTH=525 | 201606;AT2G33340.2 | MOS4-associated complex 3B | Chr2:14126584-14131000 REVERSE LENGTH=525 | 201606;AT2G33340.3 | MOS4-associated complex 3B | Chr2:14126703-14131000 RE	3	459;460;5336;12709;13892;18043;24541;32488;33036;33898;34314;34534;37345;42400;42743	15;15;14	15;15;14	14;14;13	0.00896826	AT2G33340
25.3637	26.0158	26.3241	26.0271	25.6042	25.5918	25.8834	25.6733	27.2608	27.2767	27.2514	27.2724	27.2581	27.3018	27.1043	27.2548	-1.89712	-1.26088	-0.927311	-1.24535	-1.65387	-1.70999	-1.22093	-1.58145	-1.54156	-1.33267	0.295991	0.144248	1.56291	0.525415	9	7	7	17.6	14.5	14.5	69.889	0	10.801	533370000	17	26.0214	25.6388	-0.382653	0.382653	0.295991	0.41448	-0.244469	-1.14455	AT5G14430.2;AT5G14430.1	AT5G14430.2;AT5G14430.1	5279	AT5G14430.2 | S-adenosyl-L-methionine-dependent methyltransferases superfamily protein | Chr5:4653092-4655741 FORWARD LENGTH=612 | 201606;AT5G14430.1 | S-adenosyl-L-methionine-dependent methyltransferases superfamily protein | Chr5:4653092-4655741 FORWARD	2	545;3098;14477;15908;18392;20591;37267;41604;49256	9;9	7;7	7;7	0.144248	AT5G14430
29.5948	29.758	30.0066	29.725	29.3048	29.4948	29.0264	29.412	27.2608	27.2767	27.2514	27.2724	27.2581	27.3018	27.1043	27.2548	2.33399	2.48129	2.75523	2.45258	2.04672	2.19296	1.92209	2.15722	2.07975	2.50577	0.0135074	0.0172043	0.578141	0.696463	14	14	14	62.4	62.4	62.4	37.798	0	34.312	5730300000	84	29.7415	29.3584	-0.383078	0.383078	0.0135074	0.0494348	-0.461601	-3.45757	AT1G71860.1;AT1G71860.3;AT1G71860.2	AT1G71860.1;AT1G71860.3;AT1G71860.2	1347	AT1G71860.1 | protein tyrosine phosphatase 1 | Chr1:27026866-27028675 FORWARD LENGTH=340 | 201606;AT1G71860.3 | protein tyrosine phosphatase 1 | Chr1:27026866-27028675 FORWARD LENGTH=340 | 201606;AT1G71860.2 | protein tyrosine phosphatase 1 | Chr1:27026866	3	5038;12282;17644;20332;21206;22069;28346;29601;30798;32019;41884;43356;43455;50702	14;14;11	14;14;11	14;14;11	0.0172043	AT1G71860
33.1378	33.2006	33.2656	33.2443	32.84	32.8387	32.7749	32.9471	27.2608	27.2767	27.2514	27.2724	27.2581	27.3018	27.1043	27.2548	5.87699	5.92389	6.01414	5.97191	5.58189	5.53688	5.67064	5.69237	5.62045	5.94673	0.000210345	0.00114447	0.169911	0.217358	26	26	3	77.5	77.5	10.7	27.707	0	88.295	65617000000	271	33.2224	32.8393	-0.383087	0.383087	0.000210345	0.0032885	-0.361862	-7.95217	AT5G07090.3;AT5G07090.2;AT2G17360.1;AT5G07090.1;AT2G17360.2	AT5G07090.3;AT5G07090.2;AT2G17360.1;AT5G07090.1;AT2G17360.2	1778	AT5G07090.3 | Ribosomal protein S4 (RPS4A) family protein | Chr5:2202783-2203805 FORWARD LENGTH=244 | 201606;AT5G07090.2 | Ribosomal protein S4 (RPS4A) family protein | Chr5:2202783-2203805 FORWARD LENGTH=244 | 201606;AT2G17360.1 | Ribosomal protein S4 (RP	5	8747;11651;12326;13579;15539;16754;17027;18050;18083;24695;24696;25473;25474;25619;25856;25857;28738;28739;38081;39645;41321;42123;44035;49464;50519;50521	26;26;26;26;19	26;26;26;26;19	3;3;3;3;3	0.00114447	AT5G07090
29.2257	29.3988	29.5146	29.4028	28.9641	28.9647	29.3816	29.07	27.2608	27.2767	27.2514	27.2724	27.2581	27.3018	27.1043	27.2548	1.96492	2.12214	2.26315	2.13036	1.706	1.66292	2.27733	1.81526	1.86538	2.12015	0.0454113	0.0382284	0.40585	0.678415	53	53	53	28.9	28.9	28.9	284.78	0	132.58	4618800000	208	29.4008	29.0174	-0.3834	0.3834	0.0454113	0.109845	-0.290344	-2.51797	AT1G64790.1;AT1G64790.3;AT1G64790.2	AT1G64790.1;AT1G64790.3;AT1G64790.2	1192	AT1G64790.1 | ILITYHIA | Chr1:24065232-24081908 REVERSE LENGTH=2610 | 201606;AT1G64790.3 | ILITYHIA | Chr1:24065232-24082121 REVERSE LENGTH=2681 | 201606;AT1G64790.2 | ILITYHIA | Chr1:24065232-24083403 REVERSE LENGTH=2696 | 201606	3	1911;1914;2253;2583;2772;2979;4563;4853;5462;5794;5912;6372;6981;7159;7160;7276;7277;8606;9131;11699;11755;14256;15281;15938;17380;19178;19789;21108;26640;28281;28691;29172;32463;32475;33849;34089;34168;35093;36364;37682;38464;39531;39922;40386;40977;41072;41222;42868;46682;47443;48425;49451;50316	53;53;51	53;53;51	53;53;51	0.0382284	AT1G64790
25.079	25.0489	25.4735	25.2431	24.8309	24.724	25.4527	24.544	27.2608	27.2767	27.2514	27.2724	27.2581	27.3018	27.1043	27.2548	-2.18174	-2.22773	-1.77794	-2.02925	-2.42715	-2.57787	-1.65155	-2.71072	-2.34182	-2.05417	0.192235	0.10521	0.771897	1.58599	6	6	6	18.3	18.3	18.3	71.965	0	18.129	269060000	28	25.1611	24.7774	-0.383645	0.383645	0.192235	0.30231	-0.323231	-1.46895	AT3G46510.1	AT3G46510.1	3445	AT3G46510.1 | plant U-box 13 | Chr3:17124106-17126539 REVERSE LENGTH=660 | 201606	1	1915;3608;25569;27029;43116;44275	6	6	6	0.10521	AT3G46510
28.8379	28.8848	28.7348	28.774	28.3874	28.4568	28.2467	28.6496	27.2608	27.2767	27.2514	27.2724	27.2581	27.3018	27.1043	27.2548	1.57711	1.60811	1.48338	1.50158	1.12934	1.15499	1.14242	1.39486	1.20541	1.54254	0.00612148	0.0102128	0.231161	0.58935	17	17	17	47.7	47.7	47.7	54.781	0	35.622	3230300000	65	28.8059	28.4221	-0.383812	0.383812	0.00612148	0.0293455	-0.372714	-4.13372	AT1G48900.1;AT1G48900.2;AT5G49500.1;AT5G49500.2;AT1G15310.1	AT1G48900.1;AT1G48900.2	867	AT1G48900.1 | Signal recognition particle%2C SRP54 subunit protein | Chr1:18084972-18087743 REVERSE LENGTH=495 | 201606;AT1G48900.2 | Signal recognition particle%2C SRP54 subunit protein | Chr1:18085031-18087743 REVERSE LENGTH=431 | 201606	5	1302;2029;2618;2644;10607;11716;17578;20050;20966;22094;22095;26690;28434;30231;34255;35252;50429	17;15;8;4;4	17;15;8;4;4	17;15;8;4;4	0.0102128	AT1G48900
30.5808	30.28	29.8299	30.2709	29.8899	29.893	29.7068	29.9882	27.2608	27.2767	27.2514	27.2724	27.2581	27.3018	27.1043	27.2548	3.32004	3.0033	2.57851	2.99846	2.6318	2.59118	2.60254	2.73345	2.63974	2.97508	0.0661504	0.0495577	1.02257	0.393859	11	5	3	50.4	26.8	16.3	14.285	0	17.471	7611000000	37	30.2754	29.8914	-0.383967	0.383967	0.0661504	0.142399	-0.370912	-2.24216	AT3G09500.1	AT3G09500.1	2848	AT3G09500.1 | Ribosomal L29 family protein | Chr3:2917047-2917895 FORWARD LENGTH=123 | 201606	1	959;10230;10581;10582;23222;23602;26877;36795;37891;38282;48010	11	5	3	0.0495577	AT3G09500
30.2581	30.4024	30.4176	30.4003	29.8336	29.9673	30.0967	30.0674	27.2608	27.2767	27.2514	27.2724	27.2581	27.3018	27.1043	27.2548	2.99733	3.12577	3.16618	3.1279	2.57546	2.66551	2.99243	2.81265	2.76151	3.10429	0.00167902	0.00427598	0.24607	0.396237	31	31	31	47.6	47.6	47.6	81.943	0	63.974	8843300000	161	30.4014	30.0174	-0.383996	0.383996	0.00167902	0.0122865	-0.378356	-5.39042	AT1G29880.1;AT3G44740.5;AT3G44740.4;AT3G44740.3;AT3G44740.1;AT1G29870.1	AT1G29880.1	665	AT1G29880.1 | glycyl-tRNA synthetase / glycine-tRNA ligase | Chr1:10459662-10462781 REVERSE LENGTH=729 | 201606	6	136;261;686;1339;1719;3719;7076;7980;8287;9125;10014;10368;13427;19124;19125;22378;23127;23238;24526;24911;25339;27545;29138;30673;33193;34187;39201;40041;40337;45225;47494	31;1;1;1;1;1	31;1;1;1;1;1	31;1;1;1;1;1	0.00427598	AT1G29880
32.8567	33.0996	32.662	33.12	32.113	32.598	32.5901	32.6837	27.2608	27.2767	27.2514	27.2724	27.2581	27.3018	27.1043	27.2548	5.59593	5.82297	5.4106	5.84762	4.85491	5.29619	5.4858	5.42892	5.26646	5.66928	0.0410747	0.035715	0.660545	0.796877	17	17	8	57.2	57.2	28.1	30.878	0	53.763	47568000000	156	32.9782	32.5941	-0.384119	0.384119	0.0410747	0.102623	-0.438399	-2.59248	AT2G41840.1	AT2G41840.1	2411	AT2G41840.1 | Ribosomal protein S5 family protein | Chr2:17460016-17461398 REVERSE LENGTH=285 | 201606	1	1284;2804;3663;3998;11519;11946;11947;19771;23791;28588;28903;34234;34235;39447;42383;44004;46535	17	17	8	0.035715	AT2G41840
27.1412	26.94	26.6749	26.966	26.3338	27.0858	26.3901	26.7474	27.2608	27.2767	27.2514	27.2724	27.2581	27.3018	27.1043	27.2548	-0.119566	-0.336666	-0.5765	-0.306416	-0.924257	-0.216042	-0.714182	-0.507359	-0.59046	-0.334787	0.194574	0.106103	0.714488	1.31194	4	4	4	20.2	20.2	20.2	19.852	0	6.6611	888410000	21	26.953	26.5688	-0.384233	0.384233	0.194574	0.304876	-0.291248	-1.46004	AT4G39880.1	AT4G39880.1	4892	AT4G39880.1 | Ribosomal protein L23/L15e family protein | Chr4:18504601-18505137 FORWARD LENGTH=178 | 201606	1	16881;46054;46269;48411	4	4	4	0.106103	AT4G39880
25.8179	25.5258	25.6794	25.369	25.2291	25.2076	25.4335	24.7908	27.2608	27.2767	27.2514	27.2724	27.2581	27.3018	27.1043	27.2548	-1.44283	-1.75087	-1.57206	-1.90337	-2.029	-2.09424	-1.67084	-2.46392	-2.0645	-1.66728	0.0402617	0.0352264	0.756964	1.07114	9	9	9	12	12	12	123.2	0	10.253	280010000	24	25.6026	25.2183	-0.384239	0.384239	0.0402617	0.101219	-0.43279	-2.60738	AT1G07910.1;AT1G07910.2	AT1G07910.1;AT1G07910.2	181	AT1G07910.1 | RNAligase | Chr1:2446712-2454386 FORWARD LENGTH=1104 | 201606;AT1G07910.2 | RNAligase | Chr1:2446185-2454386 FORWARD LENGTH=1177 | 201606	2	11753;13184;29130;31632;34176;40514;40858;43198;47376	9;9	9;9	9;9	0.0352264	AT1G07910
28.534	28.4633	28.2	28.4205	28.0058	28.1093	28.1208	27.9912	27.2608	27.2767	27.2514	27.2724	27.2581	27.3018	27.1043	27.2548	1.27326	1.1866	0.948572	1.14814	0.74773	0.807467	1.01645	0.736479	0.827033	1.13914	0.00473317	0.00852162	0.507398	0.241229	24	24	24	25.5	25.5	25.5	187.62	0	150.14	2280900000	118	28.4419	28.0576	-0.384346	0.384346	0.00473317	0.0244859	-0.347685	-4.36724	AT5G42950.1	AT5G42950.1	5810	AT5G42950.1 | GYF domain-containing protein | Chr5:17224436-17231044 FORWARD LENGTH=1714 | 201606	1	11001;11345;11696;12589;14755;18353;21603;24341;30593;32425;34734;34929;36308;36539;36936;39402;40049;41816;43487;46627;49069;49240;49285;50149	24	24	24	0.00852162	AT5G42950
27.4301	27.2065	27.1276	27.3351	27.06	26.9606	26.3571	26.8123	27.2608	27.2767	27.2514	27.2724	27.2581	27.3018	27.1043	27.2548	0.169277	-0.0701809	-0.123816	0.0626945	-0.198061	-0.341242	-0.74715	-0.442505	-0.43224	0.00949383	0.030344	0.0293397	0.492236	1.15952	9	9	9	48.2	48.2	48.2	35.331	0	13.893	1020200000	35	27.2708	26.8864	-0.384371	0.384371	0.030344	0.0843044	-0.477309	-2.82025	AT5G61500.1;AT5G61500.2	AT5G61500.1;AT5G61500.2	6288	AT5G61500.1 | autophagy 3 (APG3) | Chr5:24734216-24736711 REVERSE LENGTH=313 | 201606;AT5G61500.2 | autophagy 3 (APG3) | Chr5:24734437-24736711 REVERSE LENGTH=306 | 201606	2	416;5332;6671;17210;17302;23717;30284;43990;48721	9;7	9;7	9;7	0.0293397	AT5G61500
28.9291	29.0933	29.1663	29.1859	28.9844	28.7391	28.2729	28.7516	27.2608	27.2767	27.2514	27.2724	27.2581	27.3018	27.1043	27.2548	1.66833	1.81659	1.91484	1.91354	1.72632	1.4373	1.16864	1.49683	1.45727	1.82833	0.0441061	0.0374419	0.401142	1.03954	7	7	5	39.4	39.4	31.7	19.134	0	31.818	3750800000	41	29.1298	28.7454	-0.384407	0.384407	0.0441061	0.107585	-0.406631	-2.53958	AT1G47200.1	AT1G47200.1	828	AT1G47200.1 | WPP domain protein 2 | Chr1:17298181-17298723 REVERSE LENGTH=180 | 201606	1	8360;20424;25961;25962;25996;25997;49953	7	7	5	0.0374419	AT1G47200
23.6357	23.2241	24.5746	23.9094	23.961	23.5544	24.7187	24.3543	27.2608	27.2767	27.2514	27.2724	27.2581	27.3018	27.1043	27.2548	-3.62512	-4.05258	-2.6768	-3.363	-3.29709	-3.74744	-2.38556	-2.9005	-3.08265	-3.42937	0.442726	0.194329	2.38005	2.0784	2	2	2	13	13	13	44.151	0	9.3913	76184000	12	23.7725	24.1576	0.385099	0.385099	0.442726	0.558384	0.311152	0.821588	AT1G77630.1	AT1G77630.1	1493	AT1G77630.1 | Peptidoglycan-binding LysM domain-containing protein | Chr1:29173726-29175387 FORWARD LENGTH=423 | 201606	1	13778;39007	2	2	2	0.194329	AT1G77630
26.9196	26.8578	25.7515	26.6881	26.3909	26.3846	25.9378	26.4235	27.2608	27.2767	27.2514	27.2724	27.2581	27.3018	27.1043	27.2548	-0.341211	-0.418858	-1.49995	-0.584339	-0.867168	-0.917261	-1.16652	-0.831272	-0.945555	-0.711091	0.396248	0.178926	2.04883	0.881016	5	5	5	14.3	14.3	14.3	84.901	0	15.889	590970000	24	26.7729	26.3877	-0.385193	0.385193	0.396248	0.514124	-0.27004	-0.913406	AT1G30470.3;AT1G30470.2;AT1G30470.1	AT1G30470.3;AT1G30470.2;AT1G30470.1	679	AT1G30470.3 | SIT4 phosphatase-associated family protein | Chr1:10779423-10786415 FORWARD LENGTH=768 | 201606;AT1G30470.2 | SIT4 phosphatase-associated family protein | Chr1:10779435-10786415 FORWARD LENGTH=805 | 201606;AT1G30470.1 | SIT4 phosphatase-assoc	3	3701;3720;25389;26911;42899	5;5;5	5;5;5	5;5;5	0.178926	AT1G30470
30.9437	31.0202	30.4585	30.9339	30.4313	30.5436	30.5628	30.6713	27.2608	27.2767	27.2514	27.2724	27.2581	27.3018	27.1043	27.2548	3.68292	3.7435	3.20704	3.66149	3.17323	3.24179	3.45854	3.41651	3.32252	3.57374	0.0819158	0.0576726	0.832201	0.321677	8	8	8	78.4	78.4	78.4	10.546	0	17.798	11631000000	52	30.9388	30.5532	-0.385576	0.385576	0.0819158	0.165716	-0.286798	-2.08719	AT1G23100.1	AT1G23100.1	536	AT1G23100.1 | GroES-like family protein | Chr1:8195867-8196336 FORWARD LENGTH=97 | 201606	1	1530;1531;9078;9174;26140;39970;43851;45684	8	8	8	0.0576726	AT1G23100
27.0826	27.4482	26.9914	27.2446	26.4607	26.7291	26.8267	26.8352	27.2608	27.2767	27.2514	27.2724	27.2581	27.3018	27.1043	27.2548	-0.178146	0.171551	-0.260021	-0.0277653	-0.797384	-0.57272	-0.277546	-0.41955	-0.5168	-0.0735955	0.0113843	0.0153067	0.737404	0.6548	8	6	6	55.3	45.2	45.2	24.389	0	12.948	1184500000	33	27.1636	26.7779	-0.385709	0.385709	0.0113843	0.0439821	-0.47878	-3.5987	AT2G30060.1	AT2G30060.1	2111	AT2G30060.1 | Pleckstrin homology (PH) domain superfamily protein | Chr2:12827035-12828551 FORWARD LENGTH=217 | 201606	1	6111;10739;12123;12271;12972;18974;24901;36664	8	6	6	0.0153067	AT2G30060
26.5284	26.9838	26.6591	26.9766	26.3682	26.4961	26.0809	26.6256	27.2608	27.2767	27.2514	27.2724	27.2581	27.3018	27.1043	27.2548	-0.732353	-0.292852	-0.59234	-0.29578	-0.889923	-0.805706	-1.02335	-0.629147	-0.83703	-0.478332	0.052431	0.0421093	0.856491	0.882456	5	5	5	53.8	53.8	53.8	13.701	0	8.6985	738010000	23	26.8178	26.4321	-0.38571	0.38571	0.052431	0.120997	-0.394274	-2.412	AT3G59650.1;AT3G59650.2	AT3G59650.1;AT3G59650.2	3813	AT3G59650.1 | mitochondrial ribosomal protein L51/S25/CI-B8 family protein | Chr3:22033216-22033928 FORWARD LENGTH=119 | 201606;AT3G59650.2 | mitochondrial ribosomal protein L51/S25/CI-B8 family protein | Chr3:22033216-22033928 FORWARD LENGTH=146 | 201606	2	1208;9918;18325;29373;32266	5;5	5;5	5;5	0.0421093	AT3G59650
28.9427	29.229	29.0829	29.1468	29.4956	29.5061	29.2766	29.7766	27.2608	27.2767	27.2514	27.2724	27.2581	27.3018	27.1043	27.2548	1.68187	1.95237	1.83147	1.87436	2.23748	2.20428	2.17232	2.52184	2.28398	1.83502	0.0131864	0.016898	0.415628	0.693592	8	8	8	42.1	42.1	42.1	33.937	0	27.304	4572000000	64	29.1148	29.5008	0.38601	0.38601	0.0131864	0.0485545	0.413388	3.47727	AT2G02500.2;AT2G02500.1	AT2G02500.2;AT2G02500.1	1625	AT2G02500.2 | Nucleotide-diphospho-sugar transferases superfamily protein | Chr2:671054-673124 REVERSE LENGTH=302 | 201606;AT2G02500.1 | Nucleotide-diphospho-sugar transferases superfamily protein | Chr2:671054-673124 REVERSE LENGTH=302 | 201606	2	6301;9818;11725;18333;33815;40680;42626;48148	8;8	8;8	8;8	0.016898	AT2G02500
26.606	26.5362	25.7946	26.4026	25.9968	26.2749	25.7761	26.1699	27.2608	27.2767	27.2514	27.2724	27.2581	27.3018	27.1043	27.2548	-0.65481	-0.740475	-1.45683	-0.869772	-1.26127	-1.02695	-1.32824	-1.08488	-1.17534	-0.930472	0.239362	0.122921	1.40467	0.837186	8	8	8	12.5	12.5	12.5	109.59	0	22.25	545960000	27	26.4694	26.0833	-0.386059	0.386059	0.239362	0.3532	-0.280439	-1.30607	AT1G15940.1	AT1G15940.1	393	AT1G15940.1 | Tudor/PWWP/MBT superfamily protein | Chr1:5473672-5478050 FORWARD LENGTH=990 | 201606	1	2866;11398;18774;32751;33044;39517;39694;42723	8	8	8	0.122921	AT1G15940
29.8839	29.8503	30.0127	29.8235	29.4675	29.4946	29.4601	29.5947	27.2608	27.2767	27.2514	27.2724	27.2581	27.3018	27.1043	27.2548	2.62313	2.57364	2.76123	2.55106	2.20942	2.19273	2.35584	2.33994	2.27448	2.62727	0.000301965	0.00140809	0.280277	0.210495	25	25	25	53.6	53.6	53.6	81.888	0	72.885	6304000000	170	29.8671	29.481	-0.386078	0.386078	0.000301965	0.004046	-0.388357	-7.44761	AT5G36880.2;AT5G36880.6;AT5G36880.5;AT5G36880.3;AT5G36880.1;AT5G36880.4	AT5G36880.2;AT5G36880.6;AT5G36880.5;AT5G36880.3;AT5G36880.1;AT5G36880.4	5695	AT5G36880.2 | acetyl-CoA synthetase | Chr5:14534961-14540296 REVERSE LENGTH=743 | 201606;AT5G36880.6 | acetyl-CoA synthetase | Chr5:14534961-14539084 REVERSE LENGTH=693 | 201606;AT5G36880.5 | acetyl-CoA synthetase | Chr5:14534961-14539084 REVERSE LENGTH=69	6	2090;5533;6651;8122;9114;9115;15131;15132;16574;18527;19856;19875;21565;21915;32628;34450;38655;38915;39948;44583;44632;46332;49032;49049;49737	25;23;23;23;23;19	25;23;23;23;23;19	25;23;23;23;23;19	0.00140809	AT5G36880
27.0467	27.1099	27.3921	27.2476	27.5895	27.345	27.8565	27.5407	27.2608	27.2767	27.2514	27.2724	27.2581	27.3018	27.1043	27.2548	-0.214117	-0.166779	0.140644	-0.0247746	0.331408	0.0432072	0.752205	0.285988	0.353202	-0.0662565	0.0258162	0.0262906	0.564753	0.7641	8	8	8	35.1	35.1	35.1	36.57	0	16.973	1227200000	32	27.1788	27.5651	0.386367	0.386367	0.0258162	0.0755432	0.383883	2.94391	AT1G69370.1	AT1G69370.1	1289	AT1G69370.1 | chorismate mutase 3 | Chr1:26080098-26081559 FORWARD LENGTH=316 | 201606	1	4843;11762;19538;33847;39251;43095;44642;50167	8	8	8	0.0262906	AT1G69370
31.3505	31.5471	31.1511	31.3175	30.7004	31.0645	31.1271	30.8299	27.2608	27.2767	27.2514	27.2724	27.2581	27.3018	27.1043	27.2548	4.08969	4.27044	3.89968	4.04514	3.44233	3.76263	4.02283	3.57511	3.70072	4.07624	0.0187539	0.0212735	0.518356	0.645724	8	8	1	55.6	55.6	9.8	14.841	0	28.691	17512000000	72	31.334	30.9472	-0.386847	0.386847	0.0187539	0.0611271	-0.41109	-3.19347	AT2G40510.1	AT2G40510.1	2370	AT2G40510.1 | Ribosomal protein S26e family protein | Chr2:16918506-16919623 FORWARD LENGTH=133 | 201606	1	8056;8880;15345;22643;31827;31828;33349;43152	8	8	1	0.0212735	AT2G40510
26.8272	26.9514	27.453	27.3139	26.9718	26.3902	27.349	26.5197	27.2608	27.2767	27.2514	27.2724	27.2581	27.3018	27.1043	27.2548	-0.433548	-0.325281	0.201591	0.0414925	-0.286283	-0.911608	0.244703	-0.735016	-0.422051	-0.128936	0.260139	0.131171	1.08811	1.63615	12	10	9	22.7	20	18.4	92.001	0	21.269	1033000000	44	27.1326	26.7458	-0.386863	0.386863	0.260139	0.376905	-0.32869	-1.24329	AT4G02280.1	AT4G02280.1	3995	AT4G02280.1 | sucrose synthase 3 | Chr4:995166-998719 FORWARD LENGTH=809 | 201606	1	13344;15498;27854;28429;28618;31287;31854;34104;38199;40007;42241;48412	12	10	9	0.131171	AT4G02280
25.3601	25.3774	26.9992	25.7333	26.6702	25.2144	27.289	24.7514	27.2608	27.2767	27.2514	27.2724	27.2581	27.3018	27.1043	27.2548	-1.9007	-1.8993	-0.252256	-1.53913	-0.587885	-2.08744	0.184736	-2.50337	-1.24849	-1.39785	0.878265	0.3187	2.99148	4.60029	4	4	2	38.6	38.6	11.4	12.6	0	15.134	654650000	28	25.5553	25.9423	0.386974	0.386974	0.878265	0.91575	0.113782	0.159824	AT3G07590.1;AT3G07590.2;AT3G07590.3	AT3G07590.1;AT3G07590.2;AT3G07590.3	2804	AT3G07590.1 | Small nuclear ribonucleoprotein family protein | Chr3:2423146-2423958 FORWARD LENGTH=114 | 201606;AT3G07590.2 | Small nuclear ribonucleoprotein family protein | Chr3:2423146-2423958 FORWARD LENGTH=114 | 201606;AT3G07590.3 | Small nuclear ribo	3	15689;27374;32563;51070	4;4;3	4;4;3	2;2;2	0.3187	AT3G07590
29.6758	29.3775	29.1091	29.1443	29.4419	29.761	29.8498	29.535	27.2608	27.2767	27.2514	27.2724	27.2581	27.3018	27.1043	27.2548	2.41501	2.10081	1.85772	1.87193	2.18381	2.4592	2.74553	2.28029	2.41721	2.06137	0.0949513	0.0641666	0.891443	0.64217	5	5	2	41.1	41.1	8.6	17.058	0	25.729	6485200000	153	29.2609	29.648	0.387131	0.387131	0.0949513	0.184376	0.320262	1.98055	AT1G04270.2;AT1G04270.1;AT5G43640.1;AT5G09500.1	AT1G04270.2;AT1G04270.1	74	AT1G04270.2 | cytosolic ribosomal protein S15 | Chr1:1141852-1142960 REVERSE LENGTH=151 | 201606;AT1G04270.1 | cytosolic ribosomal protein S15 | Chr1:1141852-1142960 REVERSE LENGTH=152 | 201606	4	8564;17176;17956;32284;35618	5;5;1;1	5;5;1;1	2;2;0;0	0.0641666	AT1G04270
29.9883	30.1564	29.9413	30.1357	30.0642	30.4317	30.4667	30.6288	27.2608	27.2767	27.2514	27.2724	27.2581	27.3018	27.1043	27.2548	2.72756	2.87975	2.68984	2.86325	2.80611	3.12989	3.36235	3.37404	3.1681	2.7901	0.0394957	0.0348388	0.355087	0.784352	28	28	21	44.4	44.4	32.9	75.675	0	95.925	9096800000	157	30.062	30.4492	0.387185	0.387185	0.0394957	0.100105	0.342423	2.62171	AT1G06290.1;AT1G06310.1	AT1G06290.1	133	AT1G06290.1 | acyl-CoA oxidase 3 | Chr1:1922423-1926002 FORWARD LENGTH=675 | 201606	2	1258;1966;1967;5417;7990;8681;9110;10693;10694;12568;14452;15426;17497;17498;19645;19782;22247;26878;32909;33486;39006;41447;41532;43963;48033;49976;49977;50997	28;8	28;8	21;5	0.0348388	AT1G06290
24.9415	25.0167	25.3112	24.8206	24.6688	24.2444	24.8889	24.5141	27.2608	27.2767	27.2514	27.2724	27.2581	27.3018	27.1043	27.2548	-2.31928	-2.25997	-1.94027	-2.45179	-2.58932	-3.05744	-2.21537	-2.74062	-2.65069	-2.24283	0.0410515	0.035715	0.834087	1.10248	3	3	3	12.7	12.7	12.7	47.43	0	5.7658	182890000	12	24.9791	24.5915	-0.387643	0.387643	0.0410515	0.102623	-0.443435	-2.5929	AT3G60510.3;AT3G60510.1;AT3G60510.2	AT3G60510.3;AT3G60510.1;AT3G60510.2	3839	AT3G60510.3 | ATP-dependent caseinolytic (Clp) protease/crotonase family protein | Chr3:22357141-22360003 REVERSE LENGTH=426 | 201606;AT3G60510.1 | ATP-dependent caseinolytic (Clp) protease/crotonase family protein | Chr3:22357141-22360003 REVERSE LENGTH=4	3	27024;33224;47616	3;3;2	3;3;2	3;3;2	0.035715	AT3G60510
26.6335	26.7396	26.9888	26.8459	26.4058	26.3041	26.6091	26.404	27.2608	27.2767	27.2514	27.2724	27.2581	27.3018	27.1043	27.2548	-0.627249	-0.537096	-0.262619	-0.426504	-0.85231	-0.997683	-0.495218	-0.8508	-0.799003	-0.463367	0.00963256	0.0136837	0.566257	0.484386	5	5	5	24.8	24.8	24.8	31.884	0	31.055	768440000	32	26.7927	26.4049	-0.387862	0.387862	0.00963256	0.0393187	-0.371211	-3.73911	AT4G12720.3;AT4G12720.2;AT4G12720.1;AT4G12720.6;AT4G12720.4;AT4G12720.5	AT4G12720.3;AT4G12720.2;AT4G12720.1;AT4G12720.6;AT4G12720.4	4162	AT4G12720.3 | MutT/nudix family protein | Chr4:7487716-7489557 FORWARD LENGTH=282 | 201606;AT4G12720.2 | MutT/nudix family protein | Chr4:7487716-7489557 FORWARD LENGTH=282 | 201606;AT4G12720.1 | MutT/nudix family protein | Chr4:7487716-7489557 FORWARD LEN	6	11074;13253;27601;27686;49177	5;5;5;4;4;2	5;5;5;4;4;2	5;5;5;4;4;2	0.0136837	AT4G12720
27.9451	27.3759	26.7959	26.9283	26.9159	27.0036	26.2597	26.6125	27.2608	27.2767	27.2514	27.2724	27.2581	27.3018	27.1043	27.2548	0.684361	0.0992584	-0.455542	-0.344101	-0.342157	-0.298254	-0.844555	-0.642303	-0.531817	-0.00400591	0.118446	0.0748156	1.90404	1.26143	8	8	8	30.2	30.2	30.2	55.837	0	37.996	950910000	46	27.1521	26.7642	-0.387917	0.387917	0.118446	0.214974	-0.563387	-1.82106	AT4G35890.1;AT4G35890.2	AT4G35890.1;AT4G35890.2	4780	AT4G35890.1 | winged-helix DNA-binding transcription factor family protein | Chr4:16997433-17000410 FORWARD LENGTH=523 | 201606;AT4G35890.2 | winged-helix DNA-binding transcription factor family protein | Chr4:16997433-16999329 FORWARD LENGTH=414 | 201606	2	14926;21463;31447;31479;32602;35963;36029;44201	8;6	8;6	8;6	0.0748156	AT4G35890
25.6998	25.8476	25.6699	25.0041	25.2833	25.4745	25.3105	24.8708	27.2608	27.2767	27.2514	27.2724	27.2581	27.3018	27.1043	27.2548	-1.56098	-1.42905	-1.58154	-2.2683	-1.97482	-1.82728	-1.79383	-2.38392	-1.99496	-1.70997	0.208532	0.111604	1.46984	1.01809	8	8	8	9.9	9.9	9.9	137.19	0	12.095	277740000	18	25.6848	25.2969	-0.387977	0.387977	0.208532	0.320682	-0.320572	-1.40887	AT3G59410.5;AT3G59410.3;AT3G59410.1;AT3G59410.4;AT3G59410.2	AT3G59410.5;AT3G59410.3;AT3G59410.1;AT3G59410.4;AT3G59410.2	3809	AT3G59410.5 | protein kinase family protein | Chr3:21950575-21959000 FORWARD LENGTH=1215 | 201606;AT3G59410.3 | protein kinase family protein | Chr3:21950575-21959151 FORWARD LENGTH=1241 | 201606;AT3G59410.1 | protein kinase family protein | Chr3:21950575-	5	6125;6400;12160;15605;20747;26944;26989;27856	8;8;8;8;7	8;8;8;8;7	8;8;8;8;7	0.111604	AT3G59410
31.4237	31.6726	32.2146	31.8656	32.1303	32.0271	32.6709	32.1841	27.2608	27.2767	27.2514	27.2724	27.2581	27.3018	27.1043	27.2548	4.16289	4.39591	4.96315	4.59316	4.87217	4.72528	5.56659	4.92939	5.02336	4.52878	0.081712	0.0575773	1.04928	0.886875	23	23	12	84.1	84.1	46.7	38.133	0	88.237	38259000000	378	31.7691	32.1572	0.388141	0.388141	0.081712	0.165442	0.459005	2.08899	AT5G16970.1	AT5G16970.1	5367	AT5G16970.1 | alkenal reductase | Chr5:5576291-5578001 REVERSE LENGTH=345 | 201606	1	3230;5004;8239;8240;8982;9206;9278;12610;12613;13071;18946;18947;20051;21160;21183;21871;21872;29996;30220;30355;32252;35414;47110	23	23	12	0.0575773	AT5G16970
25.5076	24.5575	25.1885	24.9835	24.0657	25.642	23.6247	25.3292	27.2608	27.2767	27.2514	27.2724	27.2581	27.3018	27.1043	27.2548	-1.75315	-2.71912	-2.06292	-2.28889	-3.19239	-1.65986	-3.47957	-1.92552	-2.56433	-2.20602	0.481766	0.207045	1.58822	3.94258	3	3	3	13.1	13.1	13.1	33.775	0	5.4099	215460000	9	25.086	24.6975	-0.388536	0.388536	0.481766	0.59492	-0.39389	-0.749735	AT5G11910.1;AT5G11910.4	AT5G11910.1;AT5G11910.4	5184	AT5G11910.1 | alpha/beta-Hydrolases superfamily protein | Chr5:3836560-3838182 REVERSE LENGTH=297 | 201606;AT5G11910.4 | alpha/beta-Hydrolases superfamily protein | Chr5:3836560-3838236 REVERSE LENGTH=315 | 201606	2	22030;22555;46666	3;3	3;3	3;3	0.207045	AT5G11910
25.6844	25.4759	25.7481	25.9051	25.7962	25.1138	25.5415	25.0233	27.2608	27.2767	27.2514	27.2724	27.2581	27.3018	27.1043	27.2548	-1.57636	-1.80076	-1.50328	-1.36729	-1.46191	-2.188	-1.5628	-2.23145	-1.86104	-1.56192	0.149314	0.0879468	0.69162	1.43369	2	2	2	9.1	9.1	9.1	41.016	0	10.049	352010000	10	25.7163	25.3277	-0.388621	0.388621	0.149314	0.252705	-0.334692	-1.6535	AT1G74320.1	AT1G74320.1	1414	AT1G74320.1 | Protein kinase superfamily protein | Chr1:27941192-27942903 FORWARD LENGTH=350 | 201606	1	8517;42525	2	2	2	0.0879468	AT1G74320
27.1867	26.8679	26.6549	26.856	25.8499	26.9192	26.5193	26.4273	27.2608	27.2767	27.2514	27.2724	27.2581	27.3018	27.1043	27.2548	-0.074091	-0.40881	-0.596567	-0.416372	-1.4082	-0.382589	-0.585016	-0.827415	-0.800806	-0.37396	0.109704	0.0710629	0.817421	1.66922	11	11	10	35.8	35.8	33.5	61.963	0	30.184	838280000	35	26.8619	26.4733	-0.388628	0.388628	0.109704	0.204191	-0.462421	-1.87638	AT5G53350.1	AT5G53350.1	6066	AT5G53350.1 | CLP protease regulatory subunit X | Chr5:21644060-21647503 FORWARD LENGTH=579 | 201606	1	1443;8074;8777;13453;14038;15085;25796;30240;35778;36356;39094	11	11	10	0.0710629	AT5G53350
26.7037	26.7071	26.8573	27.0548	27.18	27.162	26.6661	27.2096	27.2608	27.2767	27.2514	27.2724	27.2581	27.3018	27.1043	27.2548	-0.557064	-0.569517	-0.394091	-0.21764	-0.0781174	-0.139799	-0.438152	-0.0451126	-0.175295	-0.434578	0.196471	0.106861	0.617319	0.95959	13	13	13	16.5	16.5	16.5	160.82	0	57.48	852540000	62	26.7822	27.171	0.388758	0.388758	0.196471	0.307053	0.223707	1.45289	AT4G02510.4;AT4G02510.3;AT4G02510.2;AT4G02510.1	AT4G02510.4;AT4G02510.3;AT4G02510.2;AT4G02510.1	4004	AT4G02510.4 | translocon at the outer envelope membrane of chloroplasts 159 | Chr4:1104766-1109360 FORWARD LENGTH=1503 | 201606;AT4G02510.3 | translocon at the outer envelope membrane of chloroplasts 159 | Chr4:1104766-1109360 FORWARD LENGTH=1503 | 201606;	4	429;6972;8309;21729;25068;29921;36570;39377;39493;40705;45521;46018;50222	13;13;13;13	13;13;13;13	13;13;13;13	0.106861	AT4G02510
30.0581	29.76	29.5844	29.6226	29.1814	29.4614	28.9716	29.4231	27.2608	27.2767	27.2514	27.2724	27.2581	27.3018	27.1043	27.2548	2.79736	2.4833	2.33303	2.35025	1.92331	2.15957	1.86726	2.16838	2.02963	2.49098	0.0193428	0.021626	0.722128	0.780729	25	25	25	43.6	43.6	43.6	92.553	0	209.35	5444500000	178	29.6913	29.3023	-0.389036	0.389036	0.0193428	0.0621398	-0.49693	-3.16902	AT5G42220.2;AT5G42220.1	AT5G42220.2;AT5G42220.1	5791	AT5G42220.2 | Ubiquitin-like superfamily protein | Chr5:16872962-16877455 FORWARD LENGTH=879 | 201606;AT5G42220.1 | Ubiquitin-like superfamily protein | Chr5:16872962-16877455 FORWARD LENGTH=879 | 201606	2	2148;2149;3019;3020;4095;4096;7181;7399;7797;7798;14214;16575;18896;21282;25028;29897;31013;31324;33572;34788;39182;41432;42872;44053;44807	25;25	25;25	25;25	0.021626	AT5G42220
33.4944	33.773	33.9037	33.8089	33.8069	34.0673	34.4154	34.2928	27.2608	27.2767	27.2514	27.2724	27.2581	27.3018	27.1043	27.2548	6.23363	6.49637	6.65232	6.53646	6.54885	6.76546	7.31109	7.038	6.91585	6.47969	0.0465372	0.0388397	0.521362	0.784505	50	50	50	72.6	72.6	72.6	73.404	0	323.31	117970000000	658	33.7909	34.18	0.389074	0.389074	0.0465372	0.111602	0.40058	2.49986	AT4G37870.1;AT5G65690.3;AT5G65690.4;AT5G65690.1;AT5G65690.2	AT4G37870.1	4835	AT4G37870.1 | phosphoenolpyruvate carboxykinase 1 | Chr4:17802974-17806332 REVERSE LENGTH=671 | 201606	5	518;1692;4283;5795;5796;6168;9851;10575;10576;10952;11565;12738;12739;12740;13856;13857;15867;16756;16788;16863;20015;20608;20934;21199;23010;23338;23644;23657;23658;28671;31365;34379;35648;35649;35764;36092;36483;36484;36485;39492;40692;41293;41496;41497;43530;45241;48560;49385;50250;50845	50;10;10;10;10	50;10;10;10;10	50;10;10;10;10	0.0388397	AT4G37870
29.862	29.9746	29.8108	29.9502	30.2196	30.2134	30.503	30.3712	27.2608	27.2767	27.2514	27.2724	27.2581	27.3018	27.1043	27.2548	2.60117	2.69793	2.55933	2.67779	2.96154	2.91156	3.39874	3.11643	3.09707	2.63406	0.00164629	0.00424398	0.255403	0.456027	13	13	13	50.6	50.6	50.6	37.265	0	91.468	8245700000	122	29.9061	30.2954	0.38934	0.38934	0.00164629	0.0121946	0.427438	5.41127	AT3G56460.1	AT3G56460.1	3739	AT3G56460.1 | GroES-like zinc-binding alcohol dehydrogenase family protein | Chr3:20933029-20934425 REVERSE LENGTH=348 | 201606	1	4921;17186;23193;25242;25406;26348;38942;38943;41933;44587;45682;46794;50601	13	13	13	0.00424398	AT3G56460
32.166	31.9835	31.6312	31.933	31.8396	31.6577	31.0089	31.4802	27.2608	27.2767	27.2514	27.2724	27.2581	27.3018	27.1043	27.2548	4.90524	4.70686	4.37976	4.66061	4.5815	4.35588	3.90456	4.22539	4.26683	4.66312	0.0855679	0.0594482	0.695334	1.13259	13	10	10	66.2	59.6	59.6	24.788	0	35.523	25471000000	93	31.9583	31.5689	-0.389342	0.389342	0.0855679	0.170818	-0.431864	-2.05567	AT5G12110.1	AT5G12110.1	5192	AT5G12110.1 | elongation factor 1-beta 1 | Chr5:3914483-3915732 FORWARD LENGTH=228 | 201606	1	4581;23159;29239;40106;40107;40644;42322;44015;44016;45360;45361;48741;49354	13	10	10	0.0594482	AT5G12110
26.492	26.5577	26.3624	26.6393	26.4811	26.1199	26.0888	26.1509	27.2608	27.2767	27.2514	27.2724	27.2581	27.3018	27.1043	27.2548	-0.768759	-0.71899	-0.889032	-0.633057	-0.777019	-1.18189	-1.01548	-1.10385	-1.01956	-0.75246	0.0314208	0.0300871	0.441373	0.695768	7	7	7	21.4	21.4	21.4	58.971	0	65.659	688910000	28	26.5248	26.1354	-0.389427	0.389427	0.0314208	0.0864519	-0.302676	-2.79377	AT5G06160.1	AT5G06160.1	5012	AT5G06160.1 | splicing factor-like protein | Chr5:1862623-1866298 REVERSE LENGTH=504 | 201606	1	4946;24536;28967;29071;31397;40204;41541	7	7	7	0.0300871	AT5G06160
31.0322	31.1567	31.3785	31.209	31.4072	31.4721	31.8939	31.6726	27.2608	27.2767	27.2514	27.2724	27.2581	27.3018	27.1043	27.2548	3.77145	3.88005	4.12713	3.93663	4.14911	4.17026	4.78955	4.41781	4.38169	3.92881	0.0190443	0.021444	0.46027	0.694576	25	25	25	77.2	77.2	77.2	47.757	0	74.949	21346000000	222	31.1829	31.5723	0.389455	0.389455	0.0190443	0.061617	0.417295	3.18131	AT2G30970.2;AT2G30970.1	AT2G30970.2;AT2G30970.1	2134	AT2G30970.2 | aspartate aminotransferase 1 | Chr2:13179012-13181686 FORWARD LENGTH=430 | 201606;AT2G30970.1 | aspartate aminotransferase 1 | Chr2:13179012-13181686 FORWARD LENGTH=430 | 201606	2	5904;9776;13721;15788;17853;18698;19557;21517;24153;24469;25685;28825;30693;30999;32279;33437;34259;39541;39542;40476;40477;44009;45272;45273;47046	25;25	25;25	25;25	0.021444	AT2G30970
28.8005	28.8541	28.8844	28.6857	28.4052	28.4703	28.3893	28.5244	27.2608	27.2767	27.2514	27.2724	27.2581	27.3018	27.1043	27.2548	1.5397	1.5774	1.63301	1.41332	1.14711	1.16852	1.28498	1.26964	1.21756	1.54086	0.000542647	0.0020667	0.303685	0.218725	15	15	15	39.4	39.4	39.4	59.651	0	41.573	3029400000	74	28.8273	28.4378	-0.389507	0.389507	0.000542647	0.00593843	-0.358871	-6.68594	AT5G19320.2;AT5G19320.1	AT5G19320.2;AT5G19320.1	5432	AT5G19320.2 | RAN GTPase activating protein 2 | Chr5:6505310-6506947 REVERSE LENGTH=545 | 201606;AT5G19320.1 | RAN GTPase activating protein 2 | Chr5:6505310-6506947 REVERSE LENGTH=545 | 201606	2	1194;8277;10219;11330;15114;19279;26076;26834;26835;27362;28016;35795;37307;38805;44208	15;15	15;15	15;15	0.0020667	AT5G19320
28.5208	28.711	28.4983	28.8118	28.9415	29.079	28.8754	29.0697	27.2608	27.2767	27.2514	27.2724	27.2581	27.3018	27.1043	27.2548	1.26003	1.43436	1.24689	1.5394	1.68342	1.77713	1.77108	1.8149	1.76163	1.37017	0.00772943	0.0118287	0.528691	0.343442	13	13	13	61.5	61.5	61.5	25.161	0	22.619	3229800000	58	28.6159	29.0056	0.389669	0.389669	0.00772943	0.0339884	0.35589	3.92812	AT3G53900.1;AT3G53900.2	AT3G53900.1;AT3G53900.2	3655	AT3G53900.1 | uracil phosphoribosyltransferase | Chr3:19956914-19958699 REVERSE LENGTH=231 | 201606;AT3G53900.2 | uracil phosphoribosyltransferase | Chr3:19956914-19959006 REVERSE LENGTH=296 | 201606	2	384;1479;10788;17564;26818;30942;31310;37319;42448;42449;45181;45182;45690	13;12	13;12	13;12	0.0118287	AT3G53900
32.8314	32.8497	32.8071	32.9127	32.44	32.4615	32.2789	32.53	27.2608	27.2767	27.2514	27.2724	27.2581	27.3018	27.1043	27.2548	5.57062	5.57308	5.55567	5.64027	5.18195	5.15964	5.17456	5.27526	5.19785	5.58491	0.000332582	0.00149119	0.137435	0.327884	16	16	7	56.7	56.7	28.9	20.967	0	38.113	49160000000	145	32.8406	32.4507	-0.389822	0.389822	0.000332582	0.00428475	-0.422631	-7.31746	AT5G27850.1;AT5G27850.2	AT5G27850.1;AT5G27850.2	5649	AT5G27850.1 | Ribosomal protein L18e/L15 superfamily protein | Chr5:9873169-9874297 FORWARD LENGTH=187 | 201606;AT5G27850.2 | Ribosomal protein L18e/L15 superfamily protein | Chr5:9873587-9874297 FORWARD LENGTH=134 | 201606	2	1420;1421;3298;3306;5889;15388;17871;17872;18960;29026;29027;29028;39174;39175;45595;46925	16;13	16;13	7;5	0.00149119	AT5G27850
31.9248	31.8216	31.783	31.7723	31.3402	31.272	31.511	31.4846	27.2608	27.2767	27.2514	27.2724	27.2581	27.3018	27.1043	27.2548	4.66401	4.54494	4.53155	4.49991	4.08208	3.97015	4.40673	4.22981	4.17219	4.5601	0.000735603	0.00256155	0.21854	0.365112	17	17	7	64	64	28.1	21.307	0	35.131	23500000000	170	31.8023	31.4124	-0.389917	0.389917	0.000735603	0.00736033	-0.423482	-6.31597	AT2G34480.1;AT2G34480.2	AT2G34480.1;AT2G34480.2	2197	AT2G34480.1 | Ribosomal protein L18ae/LX family protein | Chr2:14532916-14534161 REVERSE LENGTH=178 | 201606;AT2G34480.2 | Ribosomal protein L18ae/LX family protein | Chr2:14532916-14534278 REVERSE LENGTH=217 | 201606	2	2687;7822;11951;12796;13391;20264;20265;23613;29405;30187;31376;32553;38231;39082;39083;41898;47500	17;17	17;17	7;7	0.00256155	AT2G34480
24.6476	25.0082	25.4293	24.8943	24.6478	25.1393	24.4746	24.1562	27.2608	27.2767	27.2514	27.2724	27.2581	27.3018	27.1043	27.2548	-2.61321	-2.26845	-1.82208	-2.37814	-2.6103	-2.16252	-2.62966	-3.09852	-2.62525	-2.27047	0.187212	0.103159	1.30601	1.66866	4	3	3	13.8	12.1	12.1	50.383	0	6.4331	222790000	10	24.9512	24.5612	-0.390023	0.390023	0.187212	0.296415	-0.390353	-1.48841	AT5G13160.1	AT5G13160.1	5225	AT5G13160.1 | Protein kinase superfamily protein | Chr5:4176854-4179682 FORWARD LENGTH=456 | 201606	1	6248;9967;28140;35082	4	3	3	0.103159	AT5G13160
23.8699	24.2857	24.6357	24.6647	24.4174	24.007	24.1341	23.3909	27.2608	27.2767	27.2514	27.2724	27.2581	27.3018	27.1043	27.2548	-3.39083	-2.991	-2.61576	-2.60775	-2.84072	-3.29481	-2.97015	-3.86389	-3.24239	-2.90133	0.234978	0.121242	1.52549	1.80539	2	2	2	6.2	6.2	6.2	38.117	0.0067525	1.463	120330000	8	24.4607	24.0706	-0.390086	0.390086	0.234978	0.348376	-0.376635	-1.31993	AT2G46890.1	AT2G46890.1	2566	AT2G46890.1 | 3-oxo-5-alpha-steroid 4-dehydrogenase (DUF1295) | Chr2:19266879-19268134 REVERSE LENGTH=322 | 201606	1	21033;43590	2	2	2	0.121242	AT2G46890
28.876	29.5211	29.3869	29.3187	28.9993	28.9469	28.8326	28.9784	27.2608	27.2767	27.2514	27.2724	27.2581	27.3018	27.1043	27.2548	1.61521	2.24439	2.13548	2.04635	1.74124	1.64508	1.72835	1.72361	1.70957	2.01035	0.0588892	0.0457677	0.954359	0.256745	11	11	11	43.3	43.3	43.3	48.02	0	54.558	4355300000	113	29.3528	28.9626	-0.390189	0.390189	0.0588892	0.131508	-0.336361	-2.32691	AT1G43190.3;AT1G43190.2;AT1G43190.1	AT1G43190.3;AT1G43190.2;AT1G43190.1	801	AT1G43190.3 | polypyrimidine tract-binding protein 3 | Chr1:16275432-16278185 REVERSE LENGTH=430 | 201606;AT1G43190.2 | polypyrimidine tract-binding protein 3 | Chr1:16275432-16278185 REVERSE LENGTH=432 | 201606;AT1G43190.1 | polypyrimidine tract-binding p	3	2213;5461;8226;17748;18315;21444;30107;32581;33065;33630;39644	11;11;11	11;11;11	11;11;11	0.0457677	AT1G43190
26.5861	26.1562	25.4488	26.0375	25.5952	25.8181	25.0716	26.1678	27.2608	27.2767	27.2514	27.2724	27.2581	27.3018	27.1043	27.2548	-0.674721	-1.12048	-1.80261	-1.23488	-1.66292	-1.48375	-2.03273	-1.087	-1.5666	-1.20817	0.275295	0.137028	1.80007	1.79022	2	2	2	13.1	13.1	13.1	24.414	0	3.2724	403360000	10	26.0969	25.7066	-0.390234	0.390234	0.275295	0.393734	-0.394004	-1.2002	AT1G69460.1	AT1G69460.1	1294	AT1G69460.1 | emp24/gp25L/p24 family/GOLD family protein | Chr1:26112054-26113160 REVERSE LENGTH=214 | 201606	1	7457;50473	2	2	2	0.137028	AT1G69460
26.0646	26.4908	27.0261	26.5287	26.9786	26.6823	26.9479	26.8523	27.2608	27.2767	27.2514	27.2724	27.2581	27.3018	27.1043	27.2548	-1.19623	-0.785908	-0.2253	-0.743731	-0.279503	-0.619513	-0.156364	-0.40242	-0.36445	-0.737791	0.155006	0.0902793	1.48299	0.496219	7	7	7	22.6	22.6	22.6	55.627	0	14.575	715310000	38	26.5097	26.9001	0.390424	0.390424	0.155006	0.259408	0.337766	1.62632	AT3G21790.1	AT3G21790.1	3206	AT3G21790.1 | UDP-Glycosyltransferase superfamily protein | Chr3:7676927-7678414 REVERSE LENGTH=495 | 201606	1	1979;5106;10340;13210;15503;26559;31840	7	7	7	0.0902793	AT3G21790
26.8312	26.5782	26.6879	26.4705	26.4127	26.2903	26.1946	26.1672	27.2608	27.2767	27.2514	27.2724	27.2581	27.3018	27.1043	27.2548	-0.429554	-0.6985	-0.563496	-0.801918	-0.845348	-1.01152	-0.909712	-1.08758	-0.96354	-0.623367	0.00750791	0.0116408	0.579102	0.422739	7	7	7	36.5	36.5	36.5	35.573	0	23.923	678920000	37	26.633	26.2424	-0.390603	0.390603	0.00750791	0.0334486	-0.375749	-3.95345	AT1G51740.1;AT1G51740.2	AT1G51740.1;AT1G51740.2	946	AT1G51740.1 | syntaxin of plants 81 | Chr1:19189063-19191188 FORWARD LENGTH=310 | 201606;AT1G51740.2 | syntaxin of plants 81 | Chr1:19189521-19191188 FORWARD LENGTH=246 | 201606	2	8657;10101;17494;27953;32730;42309;43462	7;4	7;4	7;4	0.0116408	AT1G51740
29.6366	29.5874	29.506	29.4634	29.0246	29.2869	28.7622	29.4267	27.2608	27.2767	27.2514	27.2724	27.2581	27.3018	27.1043	27.2548	2.3758	2.31076	2.25461	2.19096	1.76656	1.98503	1.65788	2.17195	1.89535	2.28303	0.0318074	0.03034	0.264504	1.00871	14	14	14	46.5	46.5	46.5	40.606	0	83.711	4917700000	98	29.5467	29.1557	-0.390977	0.390977	0.0318074	0.0871786	-0.423253	-2.7845	AT2G15790.1	AT2G15790.1	1734	AT2G15790.1 | peptidyl-prolyl cis-trans isomerase / cyclophilin-40 (CYP40) / rotamase | Chr2:6878144-6880743 REVERSE LENGTH=361 | 201606	1	2707;9248;9249;12212;12213;14314;14923;15891;16167;22033;22861;34145;39505;50198	14	14	14	0.03034	AT2G15790
24.1605	23.7877	24.795	24.2513	23.8496	22.6142	23.8161	23.8125	27.2608	27.2767	27.2514	27.2724	27.2581	27.3018	27.1043	27.2548	-3.10024	-3.489	-2.45641	-3.02114	-3.40851	-4.68766	-3.28816	-3.44221	-3.70664	-3.0167	0.0958345	0.0645303	1.71494	2.577	6	6	6	13.4	13.4	13.4	78.488	0	6.7927	131090000	13	24.2059	23.8143	-0.391561	0.391561	0.0958345	0.185421	-0.725514	-1.97387	AT5G54670.3;AT5G54670.2;AT5G54670.1;AT4G27180.2;AT4G27180.1;AT4G05190.2;AT4G05190.1;AT4G21270.1	AT5G54670.3;AT5G54670.2;AT5G54670.1;AT4G27180.2;AT4G27180.1	6104	AT5G54670.3 | kinesin 3 | Chr5:22210561-22213843 FORWARD LENGTH=694 | 201606;AT5G54670.2 | kinesin 3 | Chr5:22209912-22213843 FORWARD LENGTH=754 | 201606;AT5G54670.1 | kinesin 3 | Chr5:22209912-22213843 FORWARD LENGTH=754 | 201606;AT4G27180.2 | kinesin 2 |	8	3447;16567;21469;26904;38806;42135	6;6;6;3;3;1;1;1	6;6;6;3;3;1;1;1	6;6;6;3;3;1;1;1	0.0645303	AT5G54670
28.7389	28.6788	28.7439	28.5818	28.6865	28.3933	27.3739	28.2409	27.2608	27.2767	27.2514	27.2724	27.2581	27.3018	27.1043	27.2548	1.47811	1.40209	1.49252	1.30936	1.4284	1.09151	0.269636	0.986149	0.943925	1.42052	0.122087	0.0764581	0.262983	2.00297	16	16	15	26	26	24.5	101.96	0	56.564	2661100000	75	28.7088	28.3171	-0.391702	0.391702	0.122087	0.219694	-0.51217	-1.7992	AT2G01820.1	AT2G01820.1	1612	AT2G01820.1 | Leucine-rich repeat protein kinase family protein | Chr2:357664-360681 REVERSE LENGTH=943 | 201606	1	6915;15067;20936;21465;23510;27996;28833;29906;32030;33180;44112;44262;44790;48708;49230;49243	16	16	15	0.0764581	AT2G01820
27.8937	27.5088	27.2474	27.4413	27.4306	27.4109	24.8153	26.7553	27.2608	27.2767	27.2514	27.2724	27.2581	27.3018	27.1043	27.2548	0.632931	0.232107	-0.00397872	0.168945	0.172529	0.109123	-2.28896	-0.499441	-0.626687	0.257501	0.19517	0.106321	0.984431	4.63267	20	20	20	13.3	13.3	13.3	236.26	0	108.32	1154000000	60	27.4751	27.0831	-0.391926	0.391926	0.19517	0.305501	-0.919764	-1.45779	AT3G50370.1;AT3G50370.2	AT3G50370.1;AT3G50370.2	3554	AT3G50370.1 | hypothetical protein | Chr3:18676436-18683863 REVERSE LENGTH=2156 | 201606;AT3G50370.2 | hypothetical protein | Chr3:18676436-18683763 REVERSE LENGTH=2160 | 201606	2	3746;3778;10631;16424;17953;21419;22334;22335;29597;30871;31183;32423;33610;34804;35039;35188;36037;37277;40187;41665	20;20	20;20	20;20	0.106321	AT3G50370
28.8894	29.0551	28.7218	29.0613	28.6088	28.7802	28.1988	28.5515	27.2608	27.2767	27.2514	27.2724	27.2581	27.3018	27.1043	27.2548	1.62864	1.77846	1.4704	1.78889	1.35071	1.47837	1.09453	1.29674	1.30509	1.6666	0.0348788	0.0323854	0.556836	0.855677	10	10	10	50.6	50.6	50.6	33.835	0	38.856	3414200000	55	28.9723	28.5801	-0.392128	0.392128	0.0348788	0.0930558	-0.397087	-2.71489	AT3G16050.1	AT3G16050.1	3042	AT3G16050.1 | pyridoxine biosynthesis 1.2 | Chr3:5444121-5445065 REVERSE LENGTH=314 | 201606	1	4569;15015;21358;23036;24095;38166;39282;45409;46467;47310	10	10	10	0.0323854	AT3G16050
26.3884	26.244	26.1703	26.3076	25.5653	25.7426	26.0716	26.0247	27.2608	27.2767	27.2514	27.2724	27.2581	27.3018	27.1043	27.2548	-0.872391	-1.0327	-1.08114	-0.964783	-1.6928	-1.55924	-1.03271	-1.23003	-1.37869	-0.987754	0.0160047	0.0190807	0.353082	0.926854	6	6	6	24.6	24.6	24.6	53.88	0	17.205	554540000	24	26.2758	25.8837	-0.392137	0.392137	0.0160047	0.0548262	-0.426516	-3.31998	AT2G18730.1	AT2G18730.1	1822	AT2G18730.1 | diacylglycerol kinase 3 | Chr2:8118976-8121689 FORWARD LENGTH=488 | 201606	1	7645;20671;27943;44085;44086;49888	6	6	6	0.0190807	AT2G18730
28.917	28.7668	28.5821	28.9855	28.1155	28.5897	28.516	28.3829	27.2608	27.2767	27.2514	27.2724	27.2581	27.3018	27.1043	27.2548	1.65626	1.49014	1.3307	1.71307	0.857414	1.28789	1.41167	1.12819	1.17129	1.54754	0.0241194	0.025313	0.620888	0.734823	11	8	8	27.5	19.7	19.7	48.722	0	41.771	2837400000	50	28.8419	28.4495	-0.392464	0.392464	0.0241194	0.0727341	-0.411826	-2.99642	AT5G47880.2;AT5G47880.1	AT5G47880.2;AT5G47880.1	5926	AT5G47880.2 | eukaryotic release factor 1-1 | Chr5:19386555-19387865 REVERSE LENGTH=436 | 201606;AT5G47880.1 | eukaryotic release factor 1-1 | Chr5:19386555-19387865 REVERSE LENGTH=436 | 201606	2	10841;12577;16256;18158;28337;32725;35121;39479;41511;44160;49761	11;11	8;8	8;8	0.025313	AT5G47880
31.3047	31.3732	31.2929	31.3795	30.9187	31.0469	30.8001	30.974	27.2608	27.2767	27.2514	27.2724	27.2581	27.3018	27.1043	27.2548	4.04387	4.0965	4.04143	4.10713	3.6606	3.74512	3.69579	3.71929	3.7052	4.07223	0.000393397	0.00168938	0.144018	0.33658	9	9	3	62.3	62.3	23.8	14.804	0	14.058	16910000000	43	31.3389	30.9464	-0.392538	0.392538	0.000393397	0.00485423	-0.40261	-7.09561	AT5G59850.1;AT1G07770.3;AT1G07770.2;AT1G07770.1;AT2G39590.1	AT5G59850.1;AT1G07770.3;AT1G07770.2;AT1G07770.1	176	AT5G59850.1 | Ribosomal protein S8 family protein | Chr5:24112499-24113084 REVERSE LENGTH=130 | 201606;AT1G07770.3 | ribosomal protein S15A | Chr1:2408413-2409065 REVERSE LENGTH=130 | 201606;AT1G07770.2 | ribosomal protein S15A | Chr1:2408413-2409065 REVER	5	5089;9612;12327;17967;21640;22198;33987;39008;47502	9;9;9;9;2	9;9;9;9;2	3;3;3;3;1	0.00168938	AT5G59850
28.1528	28.0102	28.3999	28.2252	27.9647	27.7935	27.7992	27.7564	27.2608	27.2767	27.2514	27.2724	27.2581	27.3018	27.1043	27.2548	0.891987	0.733538	1.14853	0.95278	0.706573	0.491642	0.69486	0.50164	0.598679	0.931708	0.00756402	0.0116925	0.574895	0.333416	15	15	15	32	32	32	85.673	0	40.641	2232300000	86	28.189	27.7963	-0.392664	0.392664	0.00756402	0.033597	-0.368604	-3.94695	AT1G71820.1;AT1G71820.2	AT1G71820.1;AT1G71820.2	1344	AT1G71820.1 | SEC6 | Chr1:27010022-27016745 FORWARD LENGTH=752 | 201606;AT1G71820.2 | SEC6 | Chr1:27010022-27016745 FORWARD LENGTH=774 | 201606	2	7209;9822;10006;11835;20458;24548;24619;26879;29621;33282;34865;36159;41761;45770;48330	15;13	15;13	15;13	0.0116925	AT1G71820
24.9597	25.1665	24.8404	24.2799	25.7209	25.4919	24.7168	25.0939	27.2608	27.2767	27.2514	27.2724	27.2581	27.3018	27.1043	27.2548	-2.30113	-2.11017	-2.41099	-2.99248	-1.53723	-1.80987	-2.38754	-2.16086	-1.97388	-2.45369	0.178448	0.100032	1.52833	1.75416	3	3	3	10.1	10.1	10.1	52.32	0	7.1348	240160000	11	24.9	25.2929	0.392882	0.392882	0.178448	0.28743	0.444242	1.52358	AT1G16570.1;AT1G16570.2	AT1G16570.1;AT1G16570.2	406	AT1G16570.1 | UDP-Glycosyltransferase superfamily protein | Chr1:5670763-5673423 REVERSE LENGTH=465 | 201606;AT1G16570.2 | UDP-Glycosyltransferase superfamily protein | Chr1:5670763-5673423 REVERSE LENGTH=496 | 201606	2	6772;10107;46748	3;3	3;3	3;3	0.100032	AT1G16570
26.631	26.885	26.8023	27.0103	26.7784	26.3648	25.8792	26.5365	27.2608	27.2767	27.2514	27.2724	27.2581	27.3018	27.1043	27.2548	-0.629745	-0.391712	-0.449118	-0.262091	-0.479649	-0.936975	-1.22513	-0.718273	-0.840007	-0.433167	0.0754734	0.054559	0.59266	1.44116	8	8	8	47.5	47.5	47.5	29.619	0	37.675	834660000	34	26.8436	26.4507	-0.392962	0.392962	0.0754734	0.156769	-0.442416	-2.14647	AT1G07210.1	AT1G07210.1	161	AT1G07210.1 | Ribosomal protein S18 | Chr1:2215320-2216668 FORWARD LENGTH=261 | 201606	1	7364;8266;37184;39023;39760;39761;42656;50723	8	8	8	0.054559	AT1G07210
30.8325	31.0853	31.4983	31.0629	31.5553	31.2587	31.5289	31.4056	27.2608	27.2767	27.2514	27.2724	27.2581	27.3018	27.1043	27.2548	3.57173	3.80865	4.24692	3.79051	4.29718	3.95691	4.42458	4.15082	4.20737	3.85445	0.0853405	0.0593147	0.890234	0.431471	12	12	11	85.8	85.8	72.2	17.428	0	44.026	19549000000	200	31.0741	31.4672	0.393116	0.393116	0.0853405	0.170434	0.317345	2.05759	AT1G65980.1;AT1G65980.2	AT1G65980.1;AT1G65980.2	1219	AT1G65980.1 | thioredoxin-dependent peroxidase 1 | Chr1:24559524-24560753 REVERSE LENGTH=162 | 201606;AT1G65980.2 | thioredoxin-dependent peroxidase 1 | Chr1:24560087-24560753 REVERSE LENGTH=87 | 201606	2	3282;3283;12061;13935;17169;18555;18556;23776;35662;38245;45835;48161	12;6	12;6	11;6	0.0593147	AT1G65980
24.1628	24.2019	24.3876	24.1734	24.2082	23.4508	24.138	23.2571	27.2608	27.2767	27.2514	27.2724	27.2581	27.3018	27.1043	27.2548	-3.09793	-3.07471	-2.86383	-3.09899	-3.04987	-3.85097	-2.96627	-3.99766	-3.46619	-3.03387	0.105748	0.069447	0.43495	2.02141	4	4	4	10.7	10.7	10.7	59.882	0	4.8564	92268000	8	24.1877	23.7944	-0.393242	0.393242	0.105748	0.199548	-0.467901	-1.90287	AT1G02150.1	AT1G02150.1	28	AT1G02150.1 | Tetratricopeptide repeat (TPR)-like superfamily protein | Chr1:408779-410433 FORWARD LENGTH=524 | 201606	1	8686;15521;21507;24499	4	4	4	0.069447	AT1G02150
27.6411	27.1553	26.9773	27.2101	26.7136	26.8651	26.8805	26.6874	27.2608	27.2767	27.2514	27.2724	27.2581	27.3018	27.1043	27.2548	0.380283	-0.121382	-0.274147	-0.0622864	-0.544504	-0.43668	-0.223776	-0.567368	-0.443082	-0.019383	0.0218469	0.0235899	1.03336	0.374336	7	7	7	22.5	22.5	22.5	60.056	0	78.374	909930000	32	27.1827	26.7894	-0.393334	0.393334	0.0218469	0.0677829	-0.459274	-3.07339	AT4G12610.1;AT4G12610.2	AT4G12610.1;AT4G12610.2	4159	AT4G12610.1 | transcription initiation factor IIF subunit alpha RAP74 | Chr4:7454970-7457465 FORWARD LENGTH=543 | 201606;AT4G12610.2 | transcription initiation factor IIF subunit alpha RAP74 | Chr4:7454970-7458318 FORWARD LENGTH=649 | 201606	2	324;1004;8263;23551;30931;33757;34635	7;7	7;7	7;7	0.0235899	AT4G12610
29.4719	29.266	29.1214	29.2955	28.9147	29.091	28.5504	28.8599	27.2608	27.2767	27.2514	27.2724	27.2581	27.3018	27.1043	27.2548	2.21117	1.98936	1.87	2.02313	1.65662	1.78919	1.44606	1.60518	1.62426	2.02341	0.0173854	0.0202299	0.491326	0.780348	12	12	12	35.4	35.4	35.4	46.547	0	36.13	4002300000	81	29.2808	28.8873	-0.393452	0.393452	0.0173854	0.0581284	-0.434725	-3.2537	AT4G36680.1	AT4G36680.1	4800	AT4G36680.1 | Tetratricopeptide repeat (TPR)-like superfamily protein | Chr4:17292479-17293717 REVERSE LENGTH=412 | 201606	1	13614;14448;20149;20246;22290;22788;31353;40812;40854;41619;48788;49483	12	12	12	0.0202299	AT4G36680
24.7261	24.8282	25.4771	25.3424	24.8554	25.247	26.646	25.7106	27.2608	27.2767	27.2514	27.2724	27.2581	27.3018	27.1043	27.2548	-2.53464	-2.44848	-1.77429	-1.92998	-2.40266	-2.05483	-0.458344	-1.54412	-1.61499	-2.17185	0.269023	0.134662	1.48126	3.01088	7	6	6	32.5	30	30	36.676	0	14.137	318630000	23	25.0853	25.4788	0.393517	0.393517	0.269023	0.386936	0.521286	1.21777	AT1G05010.1	AT1G05010.1	100	AT1G05010.1 | ethylene-forming enzyme | Chr1:1431419-1432695 REVERSE LENGTH=323 | 201606	1	2938;13983;18174;28185;30571;47675;47779	7	6	6	0.134662	AT1G05010
28.0884	28.2114	28.2269	28.1184	28.4069	28.4565	28.6615	28.7275	27.2608	27.2767	27.2514	27.2724	27.2581	27.3018	27.1043	27.2548	0.827627	0.934702	0.975458	0.845978	1.14885	1.15468	1.55723	1.47272	1.33337	0.895941	0.00320686	0.00657534	0.242254	0.5441	12	12	12	39.7	39.7	39.7	40.805	0	48.134	2296000000	77	28.1649	28.559	0.394146	0.394146	0.00320686	0.0188935	0.401855	4.73532	AT5G25770.1;AT5G25770.2;AT5G25770.3	AT5G25770.1;AT5G25770.2;AT5G25770.3	5600	AT5G25770.1 | alpha/beta-Hydrolases superfamily protein | Chr5:8969308-8971389 REVERSE LENGTH=360 | 201606;AT5G25770.2 | alpha/beta-Hydrolases superfamily protein | Chr5:8969308-8971806 REVERSE LENGTH=418 | 201606;AT5G25770.3 | alpha/beta-Hydrolases superf	3	4762;5318;12316;18855;31721;33430;36113;36114;39387;47003;48936;50808	12;12;12	12;12;12	12;12;12	0.00657534	AT5G25770
31.5284	31.4337	31.5516	31.4984	31.2084	31.1178	31.1205	31.0896	27.2608	27.2767	27.2514	27.2724	27.2581	27.3018	27.1043	27.2548	4.26758	4.15699	4.30014	4.22599	3.9503	3.81599	4.01617	3.83485	3.90433	4.23767	5.25e-05	0.000516827	0.162184	0.165341	28	28	28	65.2	65.2	65.2	59.776	0	122.6	20044000000	242	31.5134	31.1191	-0.394238	0.394238	5.25e-05	0.00148546	-0.368922	-10.1731	AT3G11830.1;AT3G11830.2	AT3G11830.1;AT3G11830.2	2917	AT3G11830.1 | TCP-1/cpn60 chaperonin family protein | Chr3:3732734-3736156 FORWARD LENGTH=557 | 201606;AT3G11830.2 | TCP-1/cpn60 chaperonin family protein | Chr3:3732734-3736156 FORWARD LENGTH=555 | 201606	2	2452;3486;7540;7541;8476;13332;15008;16940;20774;20775;24171;24172;26020;26044;26507;28156;32868;34420;34421;38523;39476;39523;41168;41181;41676;44074;44172;46028	28;27	28;27	28;27	0.000516827	AT3G11830
29.2088	29.4849	29.6406	29.5177	29.1446	29.1169	29.0713	29.0968	27.2608	27.2767	27.2514	27.2724	27.2581	27.3018	27.1043	27.2548	1.94805	2.20825	2.38918	2.24533	1.88656	1.81509	1.96698	1.84207	1.87768	2.1977	0.00848582	0.0125747	0.618491	0.10672	29	29	29	30.4	30.4	30.4	148.07	0	149.88	5029000000	148	29.5013	29.1069	-0.39445	0.39445	0.00848582	0.036132	-0.355603	-3.84738	AT5G24710.1	AT5G24710.1	5576	AT5G24710.1 | Transducin/WD40 repeat-like superfamily protein | Chr5:8459148-8467920 REVERSE LENGTH=1377 | 201606	1	2003;3313;4211;5181;6501;7461;8045;8889;9072;10742;12051;14318;21513;21560;22644;23458;23965;24059;24354;26473;26830;32234;35833;35897;36242;38572;39788;41250;47683	29	29	29	0.0125747	AT5G24710
25.3982	25.3952	25.8932	25.6637	26.0576	25.8191	26.0317	24.0137	27.2608	27.2767	27.2514	27.2724	27.2581	27.3018	27.1043	27.2548	-1.86255	-1.88147	-1.35825	-1.60872	-1.20045	-1.4827	-1.07255	-3.24103	-1.74918	-1.67775	0.83958	0.309823	0.935899	3.86062	5	5	5	16.7	16.7	16.7	55.622	0	13.354	405390000	18	25.531	25.9254	0.394482	0.394482	0.83958	0.890243	-0.107009	-0.21139	AT4G37330.1	AT4G37330.1	4823	AT4G37330.1 | cytochrome P450%2C family 81%2C subfamily D%2C polypeptide 4 | Chr4:17562547-17564569 REVERSE LENGTH=492 | 201606	1	12321;26120;28976;32238;42452	5	5	5	0.309823	AT4G37330
24.4525	24.8446	24.7825	24.9906	25.4372	25.0603	25.3558	23.838	27.2608	27.2767	27.2514	27.2724	27.2581	27.3018	27.1043	27.2548	-2.80831	-2.43208	-2.4689	-2.28178	-1.82088	-2.2415	-1.74854	-3.41675	-2.30692	-2.49777	0.702597	0.272394	0.918322	2.97363	5	5	5	51	51	51	16.543	0	8.1047	157290000	9	24.8135	25.208	0.394485	0.394485	0.702597	0.782695	0.155274	0.400589	AT1G01470.1	AT1G01470.1	9	AT1G01470.1 | Late embryogenesis abundant protein | Chr1:172295-172826 REVERSE LENGTH=151 | 201606	1	2145;7184;7690;28614;47898	5	5	5	0.272394	AT1G01470
27.2799	27.1093	26.6717	26.8483	25.9878	27.217	26.4621	26.7056	27.2608	27.2767	27.2514	27.2724	27.2581	27.3018	27.1043	27.2548	0.0191612	-0.167376	-0.579735	-0.424114	-1.27032	-0.0848503	-0.642235	-0.549194	-0.636651	-0.288016	0.232479	0.120422	1.00166	1.92413	7	7	7	15.5	15.5	15.5	74.427	0	24.413	803860000	28	26.9788	26.5838	-0.394973	0.394973	0.232479	0.346019	-0.384211	-1.32794	AT4G11860.1	AT4G11860.1	4142	AT4G11860.1 | FAM63A-like protein (DUF544) | Chr4:7134237-7138361 REVERSE LENGTH=682 | 201606	1	3962;27203;32386;35027;36967;39148;46956	7	7	7	0.120422	AT4G11860
30.5544	30.6653	30.54	30.621	30.228	30.2303	29.9283	30.1575	27.2608	27.2767	27.2514	27.2724	27.2581	27.3018	27.1043	27.2548	3.29366	3.3886	3.28859	3.34864	2.96994	2.9285	2.82403	2.90274	2.9063	3.32987	0.000999747	0.00308233	0.191365	0.473001	42	42	28	41.3	41.3	31.5	142.11	0	187.52	10150000000	188	30.5877	30.1928	-0.39498	0.39498	0.000999747	0.00885673	-0.459147	-5.9591	AT1G76810.1	AT1G76810.1	1472	AT1G76810.1 | eukaryotic translation initiation factor 2 (eIF-2) family protein | Chr1:28831366-28836310 REVERSE LENGTH=1294 | 201606	1	2;357;358;4097;7322;7968;8378;9061;9978;10554;10987;10988;14514;15027;15231;15232;15400;15760;17060;17858;18907;19883;21100;22014;22602;23082;26374;26424;28069;28900;31727;32642;32958;33050;34913;36056;36057;36088;39217;39305;43828;47145	42	42	28	0.00308233	AT1G76810
25.0561	24.7116	24.9183	24.9292	25.5366	25.3137	25.2566	25.3244	27.2608	27.2767	27.2514	27.2724	27.2581	27.3018	27.1043	27.2548	-2.20472	-2.56505	-2.33312	-2.34322	-1.72144	-1.9881	-1.84766	-1.93032	-1.87188	-2.36153	0.00292347	0.00615932	0.572455	0.484474	2	2	2	25.2	25.2	25.2	13.835	0	4.4745	255060000	17	24.9237	25.3191	0.395339	0.395339	0.00292347	0.0176981	0.45407	4.82556	AT1G04290.2;AT1G04290.1	AT1G04290.2;AT1G04290.1	75	AT1G04290.2 | Thioesterase superfamily protein | Chr1:1147888-1148352 REVERSE LENGTH=127 | 201606;AT1G04290.1 | Thioesterase superfamily protein | Chr1:1147721-1148352 REVERSE LENGTH=155 | 201606	2	14073;50218	2;2	2;2	2;2	0.00615932	AT1G04290
26.2386	26.6732	25.9057	26.0994	25.7821	26.4026	25.4657	25.7651	27.2608	27.2767	27.2514	27.2724	27.2581	27.3018	27.1043	27.2548	-1.02217	-0.603493	-1.34576	-1.17303	-1.47599	-0.899195	-1.6386	-1.48962	-1.37585	-1.03611	0.192286	0.10521	1.2427	1.52253	3	3	2	19.4	19.4	13.8	21.777	0	5.0097	534690000	17	26.169	25.7736	-0.395373	0.395373	0.192286	0.30231	-0.375315	-1.46875	AT1G75840.1;AT4G35020.5;AT4G35020.4;AT1G20090.1;AT4G35020.3;AT4G35020.2;AT4G35020.1;AT3G48040.2;AT5G62880.2;AT5G45970.1;AT3G48040.1;AT4G28950.1;AT2G44690.1;AT5G62880.1	AT1G75840.1;AT4G35020.5;AT4G35020.4;AT1G20090.1;AT4G35020.3;AT4G35020.2;AT4G35020.1	1444	AT1G75840.1 | RAC-like GTP binding protein 5 | Chr1:28475964-28477377 FORWARD LENGTH=196 | 201606;AT4G35020.5 | RAC-like 3 | Chr4:16673176-16674106 FORWARD LENGTH=146 | 201606;AT4G35020.4 | RAC-like 3 | Chr4:16673176-16674106 FORWARD LENGTH=146 | 201606;AT	14	5523;18613;26035	3;2;2;2;2;2;2;1;1;1;1;1;1;1	3;2;2;2;2;2;2;1;1;1;1;1;1;1	2;1;1;1;1;1;1;0;0;0;0;0;0;0	0.10521	AT1G75840
28.4938	28.64	28.5166	28.6565	28.4957	28.2463	27.0343	28.1195	27.2608	27.2767	27.2514	27.2724	27.2581	27.3018	27.1043	27.2548	1.23303	1.3633	1.26522	1.38413	1.23759	0.94449	-0.0699634	0.864706	0.744206	1.31142	0.11348	0.0728288	0.291743	2.3079	16	16	16	24	24	24	116.17	0	48.309	2499700000	63	28.5783	28.1829	-0.395415	0.395415	0.11348	0.209266	-0.602789	-1.85197	AT5G57110.3;AT5G57110.2;AT5G57110.1	AT5G57110.3;AT5G57110.2;AT5G57110.1	6177	AT5G57110.3 | autoinhibited Ca2+ -ATPase%2C isoform 8 | Chr5:23109729-23116857 REVERSE LENGTH=1074 | 201606;AT5G57110.2 | autoinhibited Ca2+ -ATPase%2C isoform 8 | Chr5:23109729-23116857 REVERSE LENGTH=1074 | 201606;AT5G57110.1 | autoinhibited Ca2+ -ATPase	3	1762;5467;6406;12895;14362;26809;30771;37799;39599;40867;40989;41364;41878;42161;43488;43995	16;16;16	16;16;16	16;16;16	0.0728288	AT5G57110
27.2632	26.6858	26.2221	26.5548	26.0712	26.3785	26.8295	25.6577	27.2608	27.2767	27.2514	27.2724	27.2581	27.3018	27.1043	27.2548	0.00242043	-0.590876	-1.02928	-0.717548	-1.18686	-0.923334	-0.274761	-1.5971	-0.995514	-0.583821	0.222983	0.116863	1.62714	1.88572	6	6	6	27.1	27.1	27.1	29.567	0	7.6948	691710000	12	26.6203	26.2249	-0.395464	0.395464	0.222983	0.335794	-0.447268	-1.35908	AT3G55460.1	AT3G55460.1	3712	AT3G55460.1 | SC35-like splicing factor 30 | Chr3:20561024-20563502 FORWARD LENGTH=262 | 201606	1	9925;14784;15194;31796;35732;35768	6	6	6	0.116863	AT3G55460
26.8602	27.0043	27.0273	26.5049	26.162	26.5703	26.5245	26.549	27.2608	27.2767	27.2514	27.2724	27.2581	27.3018	27.1043	27.2548	-0.400606	-0.272345	-0.224138	-0.767485	-1.09612	-0.731541	-0.579792	-0.705746	-0.7783	-0.416143	0.0422841	0.0364466	0.898086	0.732997	7	7	7	34.3	34.3	34.3	43.367	0	15.96	693030000	26	26.9322	26.5368	-0.395489	0.395489	0.0422841	0.104725	-0.397732	-2.57089	AT1G60620.1;AT1G60620.2	AT1G60620.1;AT1G60620.2	1107	AT1G60620.1 | RNA polymerase I subunit 43 | Chr1:22331225-22333370 FORWARD LENGTH=385 | 201606;AT1G60620.2 | RNA polymerase I subunit 43 | Chr1:22331725-22333370 FORWARD LENGTH=320 | 201606	2	7615;20497;25180;25622;31398;44056;48897	7;5	7;5	7;5	0.0364466	AT1G60620
28.9001	28.9331	29.1238	29.0005	28.6006	28.5108	28.5434	28.5981	27.2608	27.2767	27.2514	27.2724	27.2581	27.3018	27.1043	27.2548	1.63937	1.65645	1.87242	1.72808	1.34247	1.20899	1.43907	1.34339	1.33348	1.72408	0.000220983	0.00118214	0.341078	0.153343	18	14	14	49	39.3	39.3	56.924	0	57.989	3222600000	92	28.9668	28.5708	-0.396041	0.396041	0.000220983	0.00339676	-0.426175	-7.88167	AT1G72810.1	AT1G72810.1	1370	AT1G72810.1 | Pyridoxal-5-phosphate-dependent enzyme family protein | Chr1:27398760-27400393 REVERSE LENGTH=516 | 201606	1	3180;10170;11791;11872;12726;12727;17764;22716;28959;35484;36111;37520;39075;39588;39589;42826;43923;50975	18	14	14	0.00118214	AT1G72810
28.3756	28.235	28.4541	28.1347	28.0688	28.1125	27.2876	27.7496	27.2608	27.2767	27.2514	27.2724	27.2581	27.3018	27.1043	27.2548	1.11481	0.958321	1.20273	0.862274	0.810728	0.810652	0.183329	0.494881	0.574897	1.03453	0.0507471	0.0411694	0.504021	1.36933	10	10	10	31.1	31.1	31.1	56.518	0	29.264	2148300000	59	28.3053	27.9092	-0.396059	0.396059	0.0507471	0.118296	-0.495211	-2.436	AT5G13640.2;AT5G13640.3;AT5G13640.1	AT5G13640.2;AT5G13640.3;AT5G13640.1	5254	AT5G13640.2 | phospholipid:diacylglycerol acyltransferase | Chr5:4394822-4397213 FORWARD LENGTH=515 | 201606;AT5G13640.3 | phospholipid:diacylglycerol acyltransferase | Chr5:4394703-4397213 FORWARD LENGTH=527 | 201606;AT5G13640.1 | phospholipid:diacylglyce	3	1768;4218;8120;11491;14202;27411;27618;27997;48885;51030	10;10;10	10;10;10	10;10;10	0.0411694	AT5G13640
22.2141	23.4711	23.8249	23.5139	24.164	23.6132	22.3623	24.6211	27.2608	27.2767	27.2514	27.2724	27.2581	27.3018	27.1043	27.2548	-5.04666	-3.80556	-3.42649	-3.75851	-3.09409	-3.68858	-4.74196	-2.63365	-3.53957	-4.00931	0.499487	0.212598	3.06271	4.12165	2	2	2	7.2	7.2	7.2	42.63	0.00086073	2.4241	95951000	7	23.4925	23.8886	0.39613	0.39613	0.499487	0.610877	0.434163	0.718453	AT4G14240.3;AT4G14240.2;AT4G14240.1	AT4G14240.3;AT4G14240.2;AT4G14240.1	4195	AT4G14240.3 | CBS domain protein with a domain protein (DUF21) | Chr4:8204712-8206876 REVERSE LENGTH=390 | 201606;AT4G14240.2 | CBS domain protein with a domain protein (DUF21) | Chr4:8204712-8207273 REVERSE LENGTH=485 | 201606;AT4G14240.1 | CBS domain pro	3	44072;47069	2;2;2	2;2;2	2;2;2	0.212598	AT4G14240
29.2856	29.6708	29.8365	29.601	30.2204	30.0515	29.9168	30.0135	27.2608	27.2767	27.2514	27.2724	27.2581	27.3018	27.1043	27.2548	2.02479	2.39415	2.58511	2.32859	2.96235	2.74973	2.81255	2.75869	2.82083	2.33316	0.0138952	0.0175081	0.779796	0.421436	6	6	5	46.8	46.8	40.3	15.049	0	33.284	6892300000	56	29.6359	30.0325	0.396603	0.396603	0.0138952	0.0503077	0.452093	3.43445	AT2G44650.1	AT2G44650.1	2500	AT2G44650.1 | chloroplast chaperonin 10 | Chr2:18419521-18420510 REVERSE LENGTH=139 | 201606	1	11029;24857;39794;46291;50375;50376	6	6	5	0.0175081	AT2G44650
30.3452	30.3982	30.4969	30.5547	30.2694	30.1344	29.2575	29.9669	27.2608	27.2767	27.2514	27.2724	27.2581	27.3018	27.1043	27.2548	3.08441	3.12149	3.24544	3.28232	3.01133	2.83261	2.15323	2.71216	2.67733	3.18342	0.0567376	0.0444236	0.310569	1.50586	17	17	17	72.6	72.6	72.6	39.065	0	40.276	9514900000	117	30.4475	30.0507	-0.396836	0.396836	0.0567376	0.127646	-0.541662	-2.35413	AT3G08030.1;AT3G08030.2	AT3G08030.1;AT3G08030.2	2817	AT3G08030.1 | DNA-directed RNA polymerase subunit beta (Protein of unknown function%2C DUF642) | Chr3:2564191-2565819 FORWARD LENGTH=365 | 201606;AT3G08030.2 | DNA-directed RNA polymerase subunit beta (Protein of unknown function%2C DUF642) | Chr3:2564517-	2	7777;10450;10993;21727;25094;25608;30978;31120;31493;31543;41214;41369;43340;43355;47163;47895;49797	17;16	17;16	17;16	0.0444236	AT3G08030
30.4093	30.3206	30.3535	30.4768	30.0794	30.0938	29.589	29.8897	27.2608	27.2767	27.2514	27.2724	27.2581	27.3018	27.1043	27.2548	3.14854	3.04389	3.10211	3.20442	2.82132	2.79201	2.4847	2.63498	2.68325	3.12474	0.00802605	0.0121065	0.225303	0.786175	20	20	16	72.3	72.3	62.5	39.731	0	195.82	8492500000	171	30.3814	29.9846	-0.396852	0.396852	0.00802605	0.0347868	-0.477063	-3.89545	AT1G22920.1;AT1G22920.2	AT1G22920.1;AT1G22920.2	531	AT1G22920.1 | COP9 signalosome 5A | Chr1:8109882-8111895 REVERSE LENGTH=357 | 201606;AT1G22920.2 | COP9 signalosome 5A | Chr1:8109998-8111895 REVERSE LENGTH=351 | 201606	2	19277;21219;21220;21371;21372;21852;22635;23571;23719;25026;35848;37574;39864;41476;43938;44928;45618;46854;49869;51032	20;18	20;18	16;14	0.0121065	AT1G22920
23.6428	23.9015	24.6625	23.9791	23.5548	23.353	23.5317	24.6735	27.2608	27.2767	27.2514	27.2724	27.2581	27.3018	27.1043	27.2548	-3.61794	-3.37516	-2.58894	-3.29329	-3.70324	-3.94886	-3.57255	-2.58123	-3.45147	-3.21883	0.498073	0.212157	1.80941	2.53854	3	3	3	4.7	4.7	4.7	117.66	0	8.1605	146380000	7	23.9403	23.5433	-0.397011	0.397011	0.498073	0.60961	-0.268215	-0.72092	AT3G17205.1;AT3G17205.3;AT3G17205.2	AT3G17205.1;AT3G17205.3;AT3G17205.2	3081	AT3G17205.1 | ubiquitin protein ligase 6 | Chr3:5873528-5881132 FORWARD LENGTH=1029 | 201606;AT3G17205.3 | ubiquitin protein ligase 6 | Chr3:5873528-5881132 FORWARD LENGTH=1029 | 201606;AT3G17205.2 | ubiquitin protein ligase 6 | Chr3:5873528-5881132 FORWAR	3	3203;19616;34159	3;3;2	3;3;2	3;3;2	0.212157	AT3G17205
30.2199	30.2325	30.5987	30.2994	30.6304	30.5955	30.8803	30.6959	27.2608	27.2767	27.2514	27.2724	27.2581	27.3018	27.1043	27.2548	2.95908	2.95583	3.34726	3.02702	3.37236	3.29366	3.776	3.44118	3.4708	3.0723	0.01587	0.0190021	0.585122	0.413238	16	16	16	45.1	45.1	45.1	55.741	0	35.176	10926000000	121	30.266	30.6632	0.397239	0.397239	0.01587	0.0546005	0.36293	3.32678	AT5G38530.1	AT5G38530.1	5722	AT5G38530.1 | tryptophan synthase beta type 2 | Chr5:15424097-15426294 FORWARD LENGTH=506 | 201606	1	4322;12830;14716;17465;20433;26929;27179;29451;30066;35439;40722;41483;41616;45633;45634;49695	16	16	16	0.0190021	AT5G38530
26.1918	26.6458	26.3295	26.4312	25.8102	25.888	26.4621	26.0779	27.2608	27.2767	27.2514	27.2724	27.2581	27.3018	27.1043	27.2548	-1.06902	-0.630848	-0.921947	-0.84119	-1.44787	-1.4138	-0.642172	-1.17686	-1.17018	-0.865751	0.0986603	0.0659581	0.724461	1.11656	6	6	6	22.4	22.4	22.4	47.974	0	19.414	575160000	34	26.3803	25.983	-0.397382	0.397382	0.0986603	0.189523	-0.339999	-1.95291	AT5G48930.1	AT5G48930.1	5954	AT5G48930.1 | hydroxycinnamoyl-CoA shikimate/quinate hydroxycinnamoyl transferase | Chr5:19836654-19838092 REVERSE LENGTH=433 | 201606	1	3561;7677;15803;29542;36407;37675	6	6	6	0.0659581	AT5G48930
24.6548	25.1567	23.2249	25.2931	25.3625	25.2443	24.5447	25.4002	27.2608	27.2767	27.2514	27.2724	27.2581	27.3018	27.1043	27.2548	-2.60598	-2.12001	-4.02651	-1.97927	-1.89563	-2.05748	-2.55961	-1.85461	-2.09183	-2.68294	0.320946	0.152836	3.84697	1.59525	3	2	2	17.3	12.9	12.9	22.563	0	3.052	217530000	9	24.9057	25.3034	0.397675	0.397675	0.320946	0.439156	0.555538	1.08167	AT4G32130.1	AT4G32130.1	4666	AT4G32130.1 | ER membrane protein complex subunit-like protein (DUF2012) | Chr4:15520345-15522477 REVERSE LENGTH=202 | 201606	1	38823;39500;47337	3	2	2	0.152836	AT4G32130
30.1715	30.2642	29.916	30.5388	30.1112	29.7862	29.6282	29.8532	27.2608	27.2767	27.2514	27.2724	27.2581	27.3018	27.1043	27.2548	2.91074	2.9875	2.66457	3.26641	2.85314	2.48438	2.52394	2.59846	2.61498	2.9573	0.0598446	0.0463604	0.850759	0.673996	6	3	3	44.3	23.7	23.7	15.035	0	6.3151	7627200000	22	30.2178	29.8197	-0.398135	0.398135	0.0598446	0.133211	-0.377899	-2.31516	AT4G15000.2;AT4G15000.1	AT4G15000.2;AT4G15000.1	4219	AT4G15000.2 | Ribosomal L27e protein family | Chr4:8571896-8572387 FORWARD LENGTH=131 | 201606;AT4G15000.1 | Ribosomal L27e protein family | Chr4:8571896-8572303 FORWARD LENGTH=135 | 201606	2	4403;7486;11522;29211;37229;50860	6;6	3;3	3;3	0.0463604	AT4G15000
26.1797	26.3585	26.1453	26.3838	25.7512	26.0082	25.7044	25.9905	27.2608	27.2767	27.2514	27.2724	27.2581	27.3018	27.1043	27.2548	-1.0811	-0.918159	-1.10608	-0.888563	-1.50688	-1.29365	-1.39994	-1.26427	-1.36618	-0.998474	0.00678515	0.0109116	0.463397	0.611313	2	2	2	5.6	5.6	5.6	33.365	0.002771	1.8499	501790000	12	26.2691	25.8709	-0.398243	0.398243	0.00678515	0.0313534	-0.403286	-4.04228	AT2G36230.1	AT2G36230.1	2252	AT2G36230.1 | Aldolase-type TIM barrel family protein | Chr2:15193878-15195509 REVERSE LENGTH=304 | 201606	1	13630;26070	2	2	2	0.0109116	AT2G36230
23.5267	23.017	22.8232	23.2219	23.6888	24.9262	23.3471	22.9546	27.2608	27.2767	27.2514	27.2724	27.2581	27.3018	27.1043	27.2548	-3.73407	-4.25969	-4.42822	-4.05052	-3.56928	-2.3756	-3.75723	-4.30015	-3.50057	-4.11812	0.245361	0.125276	1.29975	3.59283	4	4	4	9	9	9	105.56	0	4.3551	44771000	4	23.1194	23.5179	0.398508	0.398508	0.245361	0.359967	0.581983	1.28747	AT2G36480.2;AT2G36480.1	AT2G36480.2;AT2G36480.1	2260	AT2G36480.2 | pre-mRNA cleavage complex 2 Pcf11-like protein | Chr2:15303114-15307535 REVERSE LENGTH=963 | 201606;AT2G36480.1 | pre-mRNA cleavage complex 2 Pcf11-like protein | Chr2:15303114-15307535 REVERSE LENGTH=963 | 201606	2	3651;6947;11318;36258	4;4	4;4	4;4	0.125276	AT2G36480
24.1167	24.8341	25.3611	24.8051	24.4637	23.5546	25.1662	24.3784	27.2608	27.2767	27.2514	27.2724	27.2581	27.3018	27.1043	27.2548	-3.14406	-2.44259	-1.89037	-2.46726	-2.79439	-3.74718	-1.93811	-2.87634	-2.839	-2.48607	0.387488	0.175819	2.05924	2.70497	5	5	5	39.7	39.7	39.7	19.513	0	7.3149	232260000	15	24.8196	24.4211	-0.398546	0.398546	0.387488	0.505196	-0.38851	-0.931613	AT4G36420.1	AT4G36420.1	4793	AT4G36420.1 | Ribosomal protein L12 family protein | Chr4:17203718-17204257 REVERSE LENGTH=179 | 201606	1	22090;27329;34385;41024;42136	5	5	5	0.175819	AT4G36420
27.836	27.7598	28.1373	27.7701	28.2142	28.1589	28.3696	28.1893	27.2608	27.2767	27.2514	27.2724	27.2581	27.3018	27.1043	27.2548	0.575211	0.48317	0.885843	0.497744	0.956152	0.857075	1.26527	0.934528	1.00326	0.610492	0.0119616	0.0157681	0.636893	0.3323	14	14	14	27.5	27.5	27.5	91.693	0	65.55	2027300000	92	27.8031	28.2018	0.398696	0.398696	0.0119616	0.0453079	0.35719	3.55761	AT1G23180.1;AT1G23180.2	AT1G23180.1;AT1G23180.2	538	AT1G23180.1 | ARM repeat superfamily protein | Chr1:8216125-8219515 FORWARD LENGTH=834 | 201606;AT1G23180.2 | ARM repeat superfamily protein | Chr1:8216125-8218829 FORWARD LENGTH=630 | 201606	2	154;1331;6608;11243;12574;20660;22141;33106;37151;39166;39582;42111;44137;46231	14;10	14;10	14;10	0.0157681	AT1G23180
29.5188	29.4782	30.0053	29.4148	29.203	29.0524	29.1473	28.9628	27.2608	27.2767	27.2514	27.2724	27.2581	27.3018	27.1043	27.2548	2.25806	2.20157	2.75389	2.14238	1.94487	1.75053	2.04298	1.70808	1.86162	2.33897	0.0123858	0.0161936	0.914575	0.36389	18	18	11	45.2	45.2	28.6	66.223	0	90.269	5459600000	143	29.4985	29.0998	-0.398724	0.398724	0.0123858	0.0465305	-0.512933	-3.52879	AT5G44320.1	AT5G44320.1	5852	AT5G44320.1 | Eukaryotic translation initiation factor 3 subunit 7 (eIF-3) | Chr5:17854901-17856667 REVERSE LENGTH=588 | 201606	1	2786;4177;4958;6317;6397;8825;11325;14417;24609;28240;28983;36825;37347;40081;40757;48149;48150;49282	18	18	11	0.0161936	AT5G44320
23.559	25.8304	24.2918	25.3132	23.346	25.7189	24.3806	24.427	27.2608	27.2767	27.2514	27.2724	27.2581	27.3018	27.1043	27.2548	-3.7018	-1.44626	-2.95963	-1.95917	-3.91212	-1.5829	-2.72369	-2.82779	-2.76162	-2.51671	0.704081	0.272625	4.11601	3.97163	1	1	1	16.7	16.7	16.7	10.037	0	5.4849	202490000	11	24.8025	24.4038	-0.398725	0.398725	0.704081	0.783358	-0.280487	-0.398463	AT3G05570.1	AT3G05570.1	2748	AT3G05570.1 | dipeptide transport ATP-binding protein | Chr3:1616265-1616636 REVERSE LENGTH=90 | 201606	1	43033	1	1	1	0.272625	AT3G05570
23.9065	24.8875	25.3343	25.063	25.2423	24.0799	25.073	22.959	27.2608	27.2767	27.2514	27.2724	27.2581	27.3018	27.1043	27.2548	-3.3543	-2.38918	-1.91716	-2.2094	-2.01582	-3.22196	-2.03134	-4.29573	-2.89121	-2.46751	0.480998	0.206767	2.50823	4.32625	3	3	3	13.9	13.9	13.9	38.584	0	3.4188	248750000	5	24.9752	24.5764	-0.398831	0.398831	0.480998	0.594123	-0.459277	-0.751109	AT5G37980.1;AT5G37940.1;AT5G37960.1	AT5G37980.1;AT5G37940.1	5714	AT5G37980.1 | Zinc-binding dehydrogenase family protein | Chr5:15131405-15132940 FORWARD LENGTH=353 | 201606;AT5G37940.1 | Zinc-binding dehydrogenase family protein | Chr5:15107312-15108820 FORWARD LENGTH=353 | 201606	3	21870;29672;32251	3;2;1	3;2;1	3;2;1	0.206767	AT5G37980
29.5219	29.6335	29.5817	29.6779	29.1715	29.2457	28.9557	29.3356	27.2608	27.2767	27.2514	27.2724	27.2581	27.3018	27.1043	27.2548	2.26107	2.35684	2.33025	2.40555	1.91344	1.94383	1.85142	2.0808	1.94737	2.33843	0.00282022	0.00602932	0.227308	0.555656	17	17	17	36.1	36.1	36.1	65.058	0	105.88	5306200000	115	29.6076	29.2086	-0.398994	0.398994	0.00282022	0.0173246	-0.42663	-4.86092	AT4G05020.1;AT4G05020.2;AT4G21490.2;AT4G21490.1	AT4G05020.1;AT4G05020.2	4048	AT4G05020.1 | NAD(P)H dehydrogenase B2 | Chr4:2572752-2576222 FORWARD LENGTH=582 | 201606;AT4G05020.2 | NAD(P)H dehydrogenase B2 | Chr4:2572752-2576222 FORWARD LENGTH=619 | 201606	4	2291;3776;8364;9103;13149;21706;21790;23711;29841;32142;33035;33268;36440;43740;44919;46741;46780	17;17;4;4	17;17;4;4	17;17;4;4	0.00602932	AT4G05020
31.5532	31.6449	31.5356	31.6032	31.2616	31.2766	30.7589	31.0959	27.2608	27.2767	27.2514	27.2724	27.2581	27.3018	27.1043	27.2548	4.29238	4.36821	4.28415	4.33076	4.0035	3.97482	3.65462	3.84115	3.86852	4.31887	0.00748357	0.0116408	0.156912	0.773665	33	33	3	43.9	43.9	5.3	106.14	0	323.31	20207000000	255	31.5782	31.1787	-0.399409	0.399409	0.00748357	0.0334486	-0.485925	-3.95628	AT4G31480.9;AT4G31480.8;AT4G31480.7;AT4G31480.5;AT4G31480.4;AT4G31480.2;AT4G31480.1;AT4G31480.6;AT4G31480.3	AT4G31480.9;AT4G31480.8;AT4G31480.7;AT4G31480.5;AT4G31480.4;AT4G31480.2;AT4G31480.1;AT4G31480.6;AT4G31480.3	4647	AT4G31480.9 | Coatomer%2C beta subunit | Chr4:15264145-15267384 FORWARD LENGTH=948 | 201606;AT4G31480.8 | Coatomer%2C beta subunit | Chr4:15264145-15267384 FORWARD LENGTH=948 | 201606;AT4G31480.7 | Coatomer%2C beta subunit | Chr4:15264145-15267384 FORWARD	9	36;2798;4013;4014;4496;5239;8494;9071;9667;11314;11380;16181;17063;21218;22258;22862;23485;26528;27635;29067;30178;30947;32389;35146;40061;43068;43134;44505;46490;46633;46634;47603;47838	33;33;33;33;33;33;33;33;33	33;33;33;33;33;33;33;33;33	3;3;3;3;3;3;3;3;3	0.0116408	AT4G31480
24.6146	24.6413	24.5967	24.9101	24.7413	24.1822	23.9175	24.2738	27.2608	27.2767	27.2514	27.2724	27.2581	27.3018	27.1043	27.2548	-2.64614	-2.63537	-2.65477	-2.36231	-2.51674	-3.11967	-3.18677	-2.98092	-2.95103	-2.57465	0.0696653	0.0515259	0.597072	1.41453	3	3	3	11.1	11.1	11.1	44.986	0	10.315	157820000	5	24.628	24.228	-0.399974	0.399974	0.0696653	0.148054	-0.411955	-2.20454	AT2G24500.1	AT2G24500.1	1976	AT2G24500.1 | Zinc finger protein 622 | Chr2:10401259-10402805 REVERSE LENGTH=395 | 201606	1	3894;4290;18788	3	3	3	0.0515259	AT2G24500
28.5157	28.8931	29.1187	29.0808	28.846	29.2785	29.7474	29.4959	27.2608	27.2767	27.2514	27.2724	27.2581	27.3018	27.1043	27.2548	1.25496	1.61644	1.86725	1.80844	1.58796	1.97673	2.64309	2.24111	2.11222	1.63677	0.111163	0.0717242	0.95427	1.30225	12	12	10	57.2	57.2	48	30.755	0	34.218	4396800000	62	28.987	29.3872	0.40024	0.40024	0.111163	0.206092	0.439873	1.86685	AT4G30270.1;AT5G48070.1;AT4G30280.1;AT1G65310.1;AT1G65310.2;AT2G18800.1	AT4G30270.1	4612	AT4G30270.1 | xyloglucan endotransglucosylase/hydrolase 24 | Chr4:14819445-14820448 REVERSE LENGTH=269 | 201606	6	3259;14543;19206;20111;20112;20539;29224;30805;33265;33306;39811;41577	12;1;1;1;1;1	12;1;1;1;1;1	10;0;0;0;0;0	0.0717242	AT4G30270
25.6035	25.3917	26.2144	26.2368	25.9231	25.5166	25.5005	25.3253	27.2608	27.2767	27.2514	27.2724	27.2581	27.3018	27.1043	27.2548	-1.65724	-1.88497	-1.03706	-1.03557	-1.33502	-1.78523	-1.60384	-1.92946	-1.66339	-1.40371	0.28078	0.13914	1.65962	0.989959	9	9	9	12.6	12.6	12.6	112.32	0	13.431	497530000	16	25.909	25.5085	-0.400429	0.400429	0.28078	0.399804	-0.295253	-1.18511	AT1G12470.1	AT1G12470.1	308	AT1G12470.1 | zinc ion binding protein | Chr1:4251359-4257201 FORWARD LENGTH=988 | 201606	1	1209;2716;13084;26770;35297;36720;45233;49516;49517	9	9	9	0.13914	AT1G12470
23.2024	23.1117	24.0571	24.8507	23.3247	23.1337	23.6621	23.0077	27.2608	27.2767	27.2514	27.2724	27.2581	27.3018	27.1043	27.2548	-4.05843	-4.16495	-3.19428	-2.42175	-3.93338	-4.16812	-3.4422	-4.24709	-3.9477	-3.45985	0.271672	0.135866	3.43054	1.22381	4	4	4	14.2	14.2	14.2	47.11	0	8.7884	75851000	14	23.6297	23.2292	-0.400537	0.400537	0.271672	0.390397	-0.523419	-1.21031	AT4G33700.1;AT4G33700.3;AT4G33700.2	AT4G33700.1;AT4G33700.3;AT4G33700.2	4721	AT4G33700.1 | CBS domain protein (DUF21) | Chr4:16176547-16179188 REVERSE LENGTH=424 | 201606;AT4G33700.3 | CBS domain protein (DUF21) | Chr4:16176547-16178433 REVERSE LENGTH=341 | 201606;AT4G33700.2 | CBS domain protein (DUF21) | Chr4:16177056-16179188 RE	3	24766;44800;47116;47312	4;4;2	4;4;2	4;4;2	0.135866	AT4G33700
23.3457	23.2446	23.7572	22.8801	23.0697	24.4816	22.5153	24.3223	27.2608	27.2767	27.2514	27.2724	27.2581	27.3018	27.1043	27.2548	-3.91508	-4.03209	-3.49427	-4.39234	-4.18841	-2.82019	-4.58903	-2.9325	-3.63253	-3.95845	0.591316	0.240031	1.54761	4.06238	4	3	3	17.4	14.8	14.8	33.959	0	5.1867	57105000	9	23.2951	23.696	0.400833	0.400833	0.591316	0.689702	0.290338	0.566942	AT5G22140.2;AT5G22140.1	AT5G22140.2;AT5G22140.1	5511	AT5G22140.2 | FAD/NAD(P)-binding oxidoreductase family protein | Chr5:7340284-7341398 REVERSE LENGTH=311 | 201606;AT5G22140.1 | FAD/NAD(P)-binding oxidoreductase family protein | Chr5:7340284-7341657 REVERSE LENGTH=365 | 201606	2	7685;26582;28289;39197	4;4	3;3	3;3	0.240031	AT5G22140
24.1881	25.0542	24.8866	23.648	24.372	24.9427	25.1566	24.9343	27.2608	27.2767	27.2514	27.2724	27.2581	27.3018	27.1043	27.2548	-3.07269	-2.2225	-2.36486	-3.6244	-2.8861	-2.35912	-1.94772	-2.32044	-2.37835	-2.82111	0.3082	0.148786	2.65887	1.35101	3	3	3	8.8	8.8	8.8	62.146	0	11.148	210760000	19	24.5373	24.9385	0.401181	0.401181	0.3082	0.42752	0.407193	1.11325	AT2G26280.3;AT2G26280.1;AT2G26280.6;AT2G26280.4;AT2G26280.7;AT2G26280.5;AT2G26280.2	AT2G26280.3;AT2G26280.1;AT2G26280.6;AT2G26280.4;AT2G26280.7;AT2G26280.5;AT2G26280.2	2013	AT2G26280.3 | CTC-interacting domain 7 | Chr2:11188143-11190579 REVERSE LENGTH=567 | 201606;AT2G26280.1 | CTC-interacting domain 7 | Chr2:11188143-11190579 REVERSE LENGTH=567 | 201606;AT2G26280.6 | CTC-interacting domain 7 | Chr2:11189251-11190579 REVERSE	7	37686;39406;50264	3;3;2;2;2;2;2	3;3;2;2;2;2;2	3;3;2;2;2;2;2	0.148786	AT2G26280
28.051	27.9459	27.7418	27.9398	27.3962	27.5517	27.5315	27.7967	27.2608	27.2767	27.2514	27.2724	27.2581	27.3018	27.1043	27.2548	0.790247	0.669205	0.490398	0.667431	0.138067	0.249895	0.427185	0.541924	0.339268	0.65432	0.015895	0.0190173	0.462298	0.604863	9	9	9	25.1	25.1	25.1	52.382	0	13.27	1557300000	31	27.9428	27.5416	-0.40125	0.40125	0.015895	0.054644	-0.350628	-3.32552	AT3G52610.1	AT3G52610.1	3615	AT3G52610.1 | GATA zinc finger protein | Chr3:19510513-19512547 FORWARD LENGTH=475 | 201606	1	1847;10896;13710;15401;20098;24588;27902;34023;49529	9	9	9	0.0190173	AT3G52610
25.6337	25.4741	25.4793	25.2387	25.0453	25.1971	24.8237	25.1055	27.2608	27.2767	27.2514	27.2724	27.2581	27.3018	27.1043	27.2548	-1.62711	-1.80259	-1.77209	-2.03366	-2.21278	-2.10474	-2.28058	-2.14922	-2.18683	-1.80886	0.0109097	0.0149189	0.640033	0.634487	3	3	3	7.8	7.8	7.8	56.787	0.00086356	2.4604	275900000	9	25.4767	25.0754	-0.401277	0.401277	0.0109097	0.0428679	-0.413543	-3.63424	AT3G19340.1	AT3G19340.1	3146	AT3G19340.1 | aminopeptidase (DUF3754) | Chr3:6701387-6704071 REVERSE LENGTH=487 | 201606	1	25013;28743;31797	3	3	3	0.0149189	AT3G19340
28.1468	28.0985	27.6604	28.0541	27.464	27.7935	27.7213	27.628	27.2608	27.2767	27.2514	27.2724	27.2581	27.3018	27.1043	27.2548	0.886028	0.821821	0.409021	0.78174	0.205875	0.491642	0.617002	0.373291	0.421953	0.724653	0.0430137	0.0369054	0.796429	0.514605	17	17	17	30.9	30.9	30.9	79.683	0	55.605	1712200000	72	28.0763	27.6747	-0.401637	0.401637	0.0430137	0.106043	-0.338275	-2.55818	AT3G18480.1	AT3G18480.1	3124	AT3G18480.1 | CCAAT-displacement protein alternatively spliced product | Chr3:6336924-6341596 FORWARD LENGTH=689 | 201606	1	10829;12603;17606;18563;19724;20179;22311;23274;23310;25790;28364;29497;29498;30198;34466;35016;39543	17	17	17	0.0369054	AT3G18480
29.7492	29.8982	30.0168	29.9695	29.2679	29.4008	29.9368	29.6629	27.2608	27.2767	27.2514	27.2724	27.2581	27.3018	27.1043	27.2548	2.48841	2.62156	2.76535	2.69713	2.00985	2.09894	2.83248	2.40809	2.33734	2.64311	0.0756387	0.0545862	0.390554	1.00138	23	23	23	43.5	43.5	43.5	65.371	0	92.75	6563900000	128	29.9339	29.5318	-0.402064	0.402064	0.0756387	0.156847	-0.341346	-2.14488	AT2G20800.1	AT2G20800.1	1883	AT2G20800.1 | NAD(P)H dehydrogenase B4 | Chr2:8953252-8955699 REVERSE LENGTH=582 | 201606	1	3777;4949;6088;8326;12997;18444;20478;20479;21669;21791;22143;30341;31369;31676;32151;33626;36198;36466;38156;41865;44911;46139;46779	23	23	23	0.0545862	AT2G20800
22.3654	23.1887	24.052	23.7598	23.7547	23.5467	24.4606	23.9982	27.2608	27.2767	27.2514	27.2724	27.2581	27.3018	27.1043	27.2548	-4.8954	-4.08796	-3.19942	-3.5126	-3.50338	-3.75514	-2.64369	-3.2566	-3.2897	-3.92385	0.20423	0.110191	3.18297	1.64178	2	2	1	6.3	6.3	3.6	54.206	0.00035702	2.8876	80840000	5	23.4742	23.8764	0.402186	0.402186	0.20423	0.316623	0.598567	1.42429	AT1G66250.1	AT1G66250.1	1226	AT1G66250.1 | O-Glycosyl hydrolases family 17 protein | Chr1:24693063-24695416 FORWARD LENGTH=505 | 201606	1	29572;30308	2	2	1	0.110191	AT1G66250
31.1597	31.2248	31.2546	31.2896	31.6403	31.6439	31.6303	31.6973	27.2608	27.2767	27.2514	27.2724	27.2581	27.3018	27.1043	27.2548	3.89894	3.94815	4.0032	4.01722	4.38218	4.3421	4.52598	4.44255	4.4232	3.96688	1.07e-05	0.00021966	0.176406	0.0952079	14	14	14	77.5	77.5	77.5	19.816	0	54.396	20343000000	107	31.2397	31.6421	0.402377	0.402377	1.07e-05	0.000630916	0.42075	13.3999	AT3G20390.1;AT3G20390.2	AT3G20390.1;AT3G20390.2	3173	AT3G20390.1 | endoribonuclease L-PSP family protein | Chr3:7110227-7111695 REVERSE LENGTH=187 | 201606;AT3G20390.2 | endoribonuclease L-PSP family protein | Chr3:7110227-7111899 REVERSE LENGTH=255 | 201606	2	3135;3136;3209;3700;11839;11840;14061;19341;38059;39373;40367;43509;43803;49798	14;14	14;14	14;14	0.00021966	AT3G20390
31.4366	31.5163	31.4763	31.5635	31.0712	31.213	30.8947	31.1167	27.2608	27.2767	27.2514	27.2724	27.2581	27.3018	27.1043	27.2548	4.1758	4.23963	4.22492	4.29112	3.8131	3.91116	3.79039	3.86193	3.84414	4.23287	0.00105796	0.00323222	0.172611	0.42895	28	28	28	63.2	63.2	63.2	58.939	0	77.367	19438000000	193	31.4963	31.0939	-0.40238	0.40238	0.00105796	0.00928743	-0.424302	-5.89497	AT3G03960.1	AT3G03960.1	2697	AT3G03960.1 | TCP-1/cpn60 chaperonin family protein | Chr3:1024432-1027604 FORWARD LENGTH=549 | 201606	1	3507;4252;4311;5573;10409;16913;16914;17116;18189;22114;25333;25515;25516;26679;27073;30002;30729;31248;32551;35580;41434;42246;43296;44493;45445;48696;49409;49491	28	28	28	0.00323222	AT3G03960
26.8798	26.9987	27.1643	27.0538	26.8602	26.6017	26.5646	26.6457	27.2608	27.2767	27.2514	27.2724	27.2581	27.3018	27.1043	27.2548	-0.380962	-0.277929	-0.0870953	-0.218571	-0.397911	-0.700092	-0.539717	-0.609081	-0.5617	-0.241139	0.00701703	0.0111332	0.437873	0.496137	6	6	6	23.4	23.4	23.4	56.812	0	18.597	853460000	20	27.0263	26.6237	-0.402577	0.402577	0.00701703	0.03199	-0.356136	-4.01267	AT5G24690.1	AT5G24690.1	5575	AT5G24690.1 | plant/protein%2C putative (DUF3411) | Chr5:8455783-8458513 REVERSE LENGTH=521 | 201606	1	141;13015;21422;30207;35418;38053	6	6	6	0.0111332	AT5G24690
27.3649	27.5521	27.6985	27.5307	27.3376	27.1717	26.9954	27.1054	27.2608	27.2767	27.2514	27.2724	27.2581	27.3018	27.1043	27.2548	0.104162	0.275419	0.447075	0.258339	0.0795593	-0.130129	-0.1089	-0.149363	-0.077208	0.271249	0.0081613	0.012243	0.49594	0.527517	11	11	10	19.9	19.9	18.1	81.863	0	16.361	1385000000	35	27.5414	27.1385	-0.402865	0.402865	0.0081613	0.0351788	-0.384032	-3.88099	AT2G34970.1	AT2G34970.1	2209	AT2G34970.1 | Trimeric LpxA-like enzyme | Chr2:14746340-14748532 FORWARD LENGTH=730 | 201606	1	1295;3673;13588;17305;19609;24206;25710;27738;37191;38092;47613	11	11	10	0.012243	AT2G34970
32.8293	32.7203	32.2313	32.5326	32.1924	32.3103	31.9717	32.2545	27.2608	27.2767	27.2514	27.2724	27.2581	27.3018	27.1043	27.2548	5.56856	5.44361	4.97993	5.26024	4.93434	5.0085	4.86743	4.99972	4.9525	5.31308	0.038909	0.0345614	0.803632	0.461051	11	11	1	49.3	49.3	7.3	16.273	0	48.964	40235000000	154	32.6265	32.2235	-0.403	0.403	0.038909	0.0993083	-0.39616	-2.63289	AT3G11510.1	AT3G11510.1	2907	AT3G11510.1 | Ribosomal protein S11 family protein | Chr3:3623757-3624866 REVERSE LENGTH=150 | 201606	1	751;5993;10164;19293;19294;19828;19829;42228;42890;45035;45992	11	11	1	0.0345614	AT3G11510
26.7534	26.7791	27.0601	26.8199	26.5946	26.161	26.5407	26.2519	27.2608	27.2767	27.2514	27.2724	27.2581	27.3018	27.1043	27.2548	-0.507376	-0.497599	-0.191292	-0.452452	-0.663458	-1.14084	-0.563578	-1.0029	-0.842694	-0.412179	0.0106816	0.0147048	0.523921	0.807154	6	6	6	37.6	37.6	37.6	22.724	0	16.028	723090000	22	26.7995	26.3963	-0.403219	0.403219	0.0106816	0.0422527	-0.46609	-3.65194	AT3G11730.1	AT3G11730.1	2912	AT3G11730.1 | Ras-related small GTP-binding family protein | Chr3:3709490-3711397 REVERSE LENGTH=205 | 201606	1	2247;7576;7577;11989;26735;26786	6	6	6	0.0147048	AT3G11730
24.9007	24.7531	24.8783	24.9941	24.562	24.8132	24.307	24.4092	27.2608	27.2767	27.2514	27.2724	27.2581	27.3018	27.1043	27.2548	-2.36011	-2.52354	-2.37317	-2.27832	-2.69611	-2.48859	-2.79727	-2.84551	-2.70687	-2.38378	0.0249216	0.0257577	0.398758	0.897549	4	4	4	9.5	9.5	9.5	63.123	0	6.5116	183690000	9	24.8895	24.4856	-0.403852	0.403852	0.0249216	0.074012	-0.358663	-2.97111	AT3G54610.1	AT3G54610.1	3678	AT3G54610.1 | histone acetyltransferase of the GNAT family 1 | Chr3:20213593-20217375 FORWARD LENGTH=568 | 201606	1	6147;8039;10399;44030	4	4	4	0.0257577	AT3G54610
29.7242	29.855	29.809	29.7661	30.269	30.2166	29.7729	30.167	27.2608	27.2767	27.2514	27.2724	27.2581	27.3018	27.1043	27.2548	2.46343	2.57837	2.55755	2.49367	3.01088	2.9148	2.66862	2.91223	2.87663	2.52326	0.0343105	0.0320491	0.188723	0.751243	16	16	8	28.2	28.2	14.7	67.529	0	101.68	7006600000	112	29.7875	30.1918	0.404281	0.404281	0.0343105	0.0920894	0.3178	2.72726	AT1G15500.1	AT1G15500.1	379	AT1G15500.1 | TLC ATP/ADP transporter | Chr1:5326426-5328688 FORWARD LENGTH=618 | 201606	1	233;803;3873;8008;10504;13243;16874;19543;19544;21104;25601;26462;38413;38414;50746;50747	16	16	8	0.0320491	AT1G15500
26.9427	27.2283	27.3957	26.5882	27.4611	27.5186	27.0336	27.6001	27.2608	27.2767	27.2514	27.2724	27.2581	27.3018	27.1043	27.2548	-0.318098	-0.0483608	0.144325	-0.684191	0.20299	0.216738	-0.0706997	0.345341	0.173592	-0.226581	0.144679	0.0858934	1.30862	0.923262	6	6	5	27.1	27.1	23.5	38.485	0	12.445	1167200000	21	27.0855	27.4898	0.404325	0.404325	0.144679	0.246805	0.364598	1.67638	AT2G32260.1;AT2G32260.2	AT2G32260.1;AT2G32260.2	2160	AT2G32260.1 | phosphorylcholine cytidylyltransferase | Chr2:13697645-13700241 FORWARD LENGTH=332 | 201606;AT2G32260.2 | phosphorylcholine cytidylyltransferase | Chr2:13698222-13700241 FORWARD LENGTH=283 | 201606	2	8839;24121;30028;41485;48744;49308	6;4	6;4	5;3	0.0858934	AT2G32260
25.3221	25.3029	25.5309	25.2667	25.1352	24.9494	24.8668	23.1875	27.2608	27.2767	27.2514	27.2724	27.2581	27.3018	27.1043	27.2548	-1.93865	-1.97375	-1.72054	-2.00573	-2.12293	-2.35246	-2.2375	-4.06726	-2.69504	-1.90966	0.122202	0.0764931	0.469575	3.68913	6	6	6	9.5	9.5	9.5	121.1	0	14.451	289020000	17	25.3125	24.9081	-0.404451	0.404451	0.122202	0.219795	-0.820949	-1.79852	AT2G42010.1;AT2G42010.2;AT4G00240.3;AT4G00240.2;AT4G00240.1	AT2G42010.1;AT2G42010.2	2413	AT2G42010.1 | phospholipase D beta 1 | Chr2:17533018-17537990 REVERSE LENGTH=1083 | 201606;AT2G42010.2 | phospholipase D beta 1 | Chr2:17533018-17537990 REVERSE LENGTH=1108 | 201606	5	2852;7519;19101;33088;33940;41295	6;6;1;1;1	6;6;1;1;1	6;6;1;1;1	0.0764931	AT2G42010
30.7835	30.744	30.6088	30.9424	31.2123	31.3081	30.6276	31.1242	27.2608	27.2767	27.2514	27.2724	27.2581	27.3018	27.1043	27.2548	3.52269	3.46732	3.35743	3.66998	3.95425	4.00631	3.52328	3.86947	3.83833	3.50436	0.12305	0.0767185	0.44617	0.975631	17	17	17	51.8	51.8	51.8	39.978	0	28.879	13863000000	125	30.7637	31.1683	0.404555	0.404555	0.12305	0.220442	0.298398	1.79353	AT5G25460.1;AT5G11420.1;AT4G32460.4;AT4G32460.3;AT4G32460.2;AT4G32460.1	AT5G25460.1	5594	AT5G25460.1 | transmembrane protein%2C putative (Protein of unknown function%2C DUF642) | Chr5:8863430-8865394 FORWARD LENGTH=369 | 201606	6	1845;6262;6263;7778;10994;13943;16844;16972;24179;25607;31494;34048;35542;36691;37581;38900;50920	17;5;1;1;1;1	17;5;1;1;1;1	17;5;1;1;1;1	0.0767185	AT5G25460
26.1941	25.6971	25.2816	25.913	25.9085	26.1324	26.2869	26.3523	27.2608	27.2767	27.2514	27.2724	27.2581	27.3018	27.1043	27.2548	-1.06665	-1.57953	-1.96978	-1.35941	-1.34958	-1.16944	-0.817375	-0.902472	-1.05972	-1.49384	0.114809	0.0733458	1.49298	0.753633	6	6	6	13.2	13.2	13.2	57.926	0.0005242	2.6026	414170000	10	25.8051	26.2097	0.404592	0.404592	0.114809	0.210751	0.39855	1.84357	AT2G40890.1	AT2G40890.1	2384	AT2G40890.1 | cytochrome P450%2C family 98%2C subfamily A%2C polypeptide 3 | Chr2:17058291-17060532 REVERSE LENGTH=508 | 201606	1	1980;13275;27722;43013;44596;50232	6	6	6	0.0733458	AT2G40890
23.6066	24.1834	24.676	24.0166	24.5328	24.525	24.4844	22.5132	27.2608	27.2767	27.2514	27.2724	27.2581	27.3018	27.1043	27.2548	-3.65419	-3.0933	-2.57542	-3.25583	-2.7253	-2.77684	-2.61986	-4.74157	-3.21589	-3.14469	0.851689	0.312629	1.83455	4.16702	3	3	3	15.5	15.5	15.5	31.038	0	14.411	135830000	16	24.1	24.5047	0.404744	0.404744	0.851689	0.898304	-0.10678	-0.195186	AT2G37250.1	AT2G37250.1	2278	AT2G37250.1 | adenosine kinase | Chr2:15641991-15643318 FORWARD LENGTH=284 | 201606	1	22357;28536;29274	3	3	3	0.312629	AT2G37250
31.7865	31.8707	32.0952	31.9673	32.3459	32.3018	32.3944	32.2761	27.2608	27.2767	27.2514	27.2724	27.2581	27.3018	27.1043	27.2548	4.52573	4.59404	4.8438	4.6949	5.0878	5.00002	5.29008	5.02133	5.09981	4.66462	0.00136815	0.00379115	0.415456	0.16068	33	33	31	62.2	62.2	59.2	63.324	0	132.94	33721000000	299	31.919	32.3239	0.404863	0.404863	0.00136815	0.0108934	0.399614	5.61006	AT4G34200.1;AT3G19480.1	AT4G34200.1	4733	AT4G34200.1 | D-3-phosphoglycerate dehydrogenase | Chr4:16374041-16376561 REVERSE LENGTH=603 | 201606	2	1616;1656;2316;2317;2318;3957;11605;12116;12117;15249;15468;19699;19700;20525;21495;21862;23002;23003;23499;23500;24456;26557;31928;33014;33593;33594;33595;35265;42277;45530;45675;46006;46394	33;3	33;3	31;3	0.00379115	AT4G34200
28.1231	28.4124	28.1418	28.0826	27.7312	28.025	26.9322	27.7233	27.2608	27.2767	27.2514	27.2724	27.2581	27.3018	27.1043	27.2548	0.862289	1.13578	0.890429	0.810238	0.473152	0.723192	-0.17205	0.468559	0.373213	0.924683	0.0543607	0.0431114	0.533301	1.69786	14	14	14	22.5	22.5	22.5	92.85	0	22.817	1766600000	34	28.1325	27.7273	-0.405182	0.405182	0.0543607	0.123876	-0.587045	-2.38547	AT5G44635.1;AT5G44635.2	AT5G44635.1;AT5G44635.2	5856	AT5G44635.1 | minichromosome maintenance (MCM2/3/5) family protein | Chr5:18006431-18010542 REVERSE LENGTH=831 | 201606;AT5G44635.2 | minichromosome maintenance (MCM2/3/5) family protein | Chr5:18006431-18010542 REVERSE LENGTH=857 | 201606	2	1743;1913;5193;10430;14004;14535;20347;24116;32719;34728;40048;43243;43277;50880	14;14	14;14	14;14	0.0431114	AT5G44635
29.4728	29.4073	29.588	29.4744	28.6641	28.9804	29.3262	29.1565	27.2608	27.2767	27.2514	27.2724	27.2581	27.3018	27.1043	27.2548	2.21204	2.13068	2.33663	2.20203	1.40599	1.67853	2.22191	1.90175	1.80205	2.22034	0.0210788	0.0230563	0.254607	0.974441	24	24	24	54.7	54.7	54.7	56.198	0	56.434	4765500000	140	29.4736	29.0684	-0.40519	0.40519	0.0210788	0.0662497	-0.453873	-3.1014	AT4G37370.1;AT4G37360.1;AT4G37320.1	AT4G37370.1	4824	AT4G37370.1 | cytochrome P450%2C family 81%2C subfamily D%2C polypeptide 8 | Chr4:17569971-17571678 REVERSE LENGTH=497 | 201606	3	558;2220;9863;16347;19690;19872;24151;24620;24621;26119;27122;27193;29083;29276;29578;31210;31422;34515;36240;38965;41644;44267;51061;51062	24;4;1	24;4;1	24;4;1	0.0230563	AT4G37370
23.806	23.7954	24.4806	24.2253	24.3087	23.9415	24.6756	24.5331	27.2608	27.2767	27.2514	27.2724	27.2581	27.3018	27.1043	27.2548	-3.45481	-3.48129	-2.77086	-3.04709	-2.9494	-3.36037	-2.42873	-2.72161	-2.86503	-3.18851	0.260604	0.131346	1.39334	1.31356	3	3	3	14.1	14.1	14.1	28.378	0.00035594	2.8561	104530000	7	24.0156	24.4209	0.405278	0.405278	0.260604	0.377407	0.28791	1.24193	AT2G34050.1	AT2G34050.1	2190	AT2G34050.1 | ATP synthase F1 complex assembly factor | Chr2:14382843-14384198 REVERSE LENGTH=248 | 201606	1	8001;39263;49825	3	3	3	0.131346	AT2G34050
28.1702	28.3674	28.1494	28.478	27.7572	28.0045	27.4741	27.9696	27.2608	27.2767	27.2514	27.2724	27.2581	27.3018	27.1043	27.2548	0.909382	1.09078	0.897961	1.20556	0.49914	0.702711	0.369762	0.714796	0.571602	1.02592	0.0151055	0.0183598	0.560573	0.87774	33	9	9	37.5	12.3	12.3	116.36	0	56.724	2172900000	80	28.2688	27.8634	-0.405415	0.405415	0.0151055	0.0527548	-0.489895	-3.36662	AT1G07810.1	AT1G07810.1	178	AT1G07810.1 | ER-type Ca2+-ATPase 1 | Chr1:2416681-2420572 FORWARD LENGTH=1061 | 201606	1	6882;7178;7862;8609;9659;9756;10057;10460;11144;14412;16058;18510;18511;18673;18934;23246;26746;28935;29452;29763;29978;35168;37356;38945;41881;44990;45301;45640;45641;46837;47783;47829;48215	33	9	9	0.0183598	AT1G07810
26.9648	27.2364	27.6339	27.4449	26.9179	26.879	26.9525	27.2151	27.2608	27.2767	27.2514	27.2724	27.2581	27.3018	27.1043	27.2548	-0.296011	-0.0403099	0.38246	0.172503	-0.340221	-0.422819	-0.151802	-0.0396385	-0.23862	0.0546603	0.0894512	0.0614489	1.05094	0.564337	5	5	5	32.5	32.5	32.5	27.766	0	13.508	1140300000	30	27.3406	26.9352	-0.405447	0.405447	0.0894512	0.176567	-0.328856	-2.02362	AT1G11930.2;AT1G11930.1	AT1G11930.2;AT1G11930.1	296	AT1G11930.2 | Putative pyridoxal phosphate-dependent enzyme%2C YBL036C type | Chr1:4028783-4030298 FORWARD LENGTH=255 | 201606;AT1G11930.1 | Putative pyridoxal phosphate-dependent enzyme%2C YBL036C type | Chr1:4028783-4030298 FORWARD LENGTH=257 | 201606	2	3333;19866;37301;45244;46081	5;5	5;5	5;5	0.0614489	AT1G11930
27.6695	27.6013	28.3498	27.8525	27.7089	26.9535	28.2209	27.0019	27.2608	27.2767	27.2514	27.2724	27.2581	27.3018	27.1043	27.2548	0.408676	0.32464	1.09838	0.580118	0.450769	-0.348328	1.11665	-0.252909	0.241545	0.602953	0.29693	0.144569	1.21318	2.21113	14	9	9	51.8	40.8	40.8	22.196	0	46.577	1757500000	79	27.761	27.3554	-0.405634	0.405634	0.29693	0.415404	-0.396984	-1.14211	AT3G02560.3;AT3G02560.2;AT3G02560.1	AT3G02560.3;AT3G02560.2;AT3G02560.1	2648	AT3G02560.3 | Ribosomal protein S7e family protein | Chr3:542341-543168 FORWARD LENGTH=191 | 201606;AT3G02560.2 | Ribosomal protein S7e family protein | Chr3:542341-543168 FORWARD LENGTH=191 | 201606;AT3G02560.1 | Ribosomal protein S7e family protein | Chr	3	4632;4633;6675;6676;7962;8110;17152;17153;22540;22541;25080;28710;42592;42593	14;14;14	9;9;9	9;9;9	0.144569	AT3G02560
31.2214	31.2206	31.2283	31.2639	30.9023	30.8706	30.6161	30.7675	27.2608	27.2767	27.2514	27.2724	27.2581	27.3018	27.1043	27.2548	3.96063	3.94389	3.97689	3.99149	3.64423	3.56881	3.51176	3.51278	3.5594	3.96823	0.00049246	0.00194506	0.065717	0.418783	43	43	43	53.1	53.1	53.1	110.49	0	131.06	16368000000	276	31.2249	30.8191	-0.405777	0.405777	0.00049246	0.00558892	-0.444404	-6.80749	AT1G50200.1;AT1G50200.2	AT1G50200.1;AT1G50200.2	893	AT1G50200.1 | Alanyl-tRNA synthetase | Chr1:18591429-18598311 REVERSE LENGTH=1003 | 201606;AT1G50200.2 | Alanyl-tRNA synthetase | Chr1:18591429-18598311 REVERSE LENGTH=1011 | 201606	2	885;1102;1500;1545;1627;4345;4613;4614;7212;7856;11025;11570;11571;11681;12241;12242;14115;15137;15656;15979;18513;18760;18912;21691;22292;23045;23744;24421;25897;28847;30591;33582;34282;36212;36834;44862;45463;46492;46788;47489;47941;47942;50113	43;42	43;42	43;42	0.00194506	AT1G50200
32.0683	32.1197	32.0971	32.1382	31.7143	31.739	31.5687	31.6908	27.2608	27.2767	27.2514	27.2724	27.2581	27.3018	27.1043	27.2548	4.80755	4.84303	4.84565	4.86585	4.45619	4.43714	4.46444	4.43607	4.44846	4.84052	4.36e-05	0.000459773	0.0938831	0.238579	42	42	42	67.6	67.6	67.6	98.49	0	151.68	30553000000	371	32.1084	31.7026	-0.405827	0.405827	4.36e-05	0.00132014	-0.427634	-10.5113	AT4G34450.1;AT2G16200.1;AT2G16200.2	AT4G34450.1	4741	AT4G34450.1 | coatomer gamma-2 subunit%2C putative / gamma-2 coat protein%2C putative / gamma-2 COP | Chr4:16471956-16476795 FORWARD LENGTH=886 | 201606	3	61;870;2068;2094;2095;2665;3440;3441;4466;5160;6071;7135;10403;10425;10426;11135;11556;12618;14418;18016;18071;20024;22215;22552;23473;27010;29113;31057;33264;33604;34349;37865;37896;39326;39889;41821;44344;44843;45186;45561;49259;50886	42;1;1	42;1;1	42;1;1	0.000459773	AT4G34450
32.3278	32.2594	32.3814	32.2205	31.8571	31.9181	31.8094	31.9489	27.2608	27.2767	27.2514	27.2724	27.2581	27.3018	27.1043	27.2548	5.06699	4.98274	5.12997	4.94812	4.599	4.61627	4.70513	4.69414	4.65363	5.03195	0.000125148	0.000854925	0.221338	0.195515	31	20	20	54.4	44.1	44.1	79.921	0	67.905	33044000000	214	32.2936	31.8876	-0.406	0.406	0.000125148	0.00245653	-0.413896	-8.72757	AT2G45290.2;AT2G45290.1	AT2G45290.2;AT2G45290.1	2519	AT2G45290.2 | Transketolase | Chr2:18672737-18675589 FORWARD LENGTH=741 | 201606;AT2G45290.1 | Transketolase | Chr2:18672737-18675589 FORWARD LENGTH=741 | 201606	2	54;1183;2691;2987;3170;3171;4507;4572;11256;12342;13014;15279;18487;21352;23696;23910;27637;31545;32200;32381;32571;33341;34387;37585;37981;38013;42985;48153;48154;48575;50495	31;31	20;20	20;20	0.000854925	AT2G45290
26.6331	26.7742	26.9479	26.6971	26.9905	27.1342	27.1494	27.1597	27.2608	27.2767	27.2514	27.2724	27.2581	27.3018	27.1043	27.2548	-0.627665	-0.502493	-0.30349	-0.575294	-0.267553	-0.167639	0.0450859	-0.0950451	-0.121288	-0.502235	0.0046377	0.00844913	0.508383	0.292562	7	7	7	14.1	14.1	14.1	82.561	0	14.534	912780000	36	26.7356	27.1418	0.406145	0.406145	0.0046377	0.0242776	0.345372	4.38606	AT4G26690.1	AT4G26690.1	4513	AT4G26690.1 | PLC-like phosphodiesterase family protein | Chr4:13456793-13459890 REVERSE LENGTH=759 | 201606	1	6150;6893;11988;25303;28568;39440;40870	7	7	7	0.00844913	AT4G26690
30.7566	30.5272	30.6853	30.3744	29.7075	29.7386	30.9888	30.6611	27.2608	27.2767	27.2514	27.2724	27.2581	27.3018	27.1043	27.2548	3.49582	3.25054	3.43387	3.10201	2.44944	2.43681	3.88452	3.40635	3.04428	3.32056	0.389271	0.176462	0.557391	2.14775	5	5	5	60	60	60	16.633	0	52.661	10934000000	132	30.6062	30.1999	-0.406374	0.406374	0.389271	0.507044	-0.311856	-0.927881	AT2G27510.1	AT2G27510.1	2047	AT2G27510.1 | ferredoxin 3 | Chr2:11758281-11758748 REVERSE LENGTH=155 | 201606	1	1294;17642;17643;26692;46063	5	5	5	0.176462	AT2G27510
30.6662	30.7262	31.1333	30.686	30.3055	30.2033	30.3251	30.2938	27.2608	27.2767	27.2514	27.2724	27.2581	27.3018	27.1043	27.2548	3.40541	3.44957	3.8819	3.41364	3.04743	2.90144	3.22077	3.03908	3.05218	3.53763	0.00382074	0.00735056	0.71962	0.178318	26	26	26	43.5	43.5	43.5	108.66	0	118.96	11510000000	184	30.7061	30.2997	-0.406453	0.406453	0.00382074	0.021121	-0.521024	-4.56745	AT2G46520.1	AT2G46520.1	2558	AT2G46520.1 | cellular apoptosis susceptibility protein%2C putative / importin-alpha re-exporter | Chr2:19096867-19099785 FORWARD LENGTH=972 | 201606	1	1042;1417;2753;7146;8025;9579;11383;17463;17661;18699;21242;25905;26807;27007;28453;28466;28918;30232;37830;43371;46172;46341;49088;49551;50354;50565	26	26	26	0.00735056	AT2G46520
29.1957	29.2347	29.2452	29.305	29.5493	29.746	29.5535	29.7394	27.2608	27.2767	27.2514	27.2724	27.2581	27.3018	27.1043	27.2548	1.93488	1.95807	1.99373	2.03264	2.29126	2.44419	2.44916	2.48462	2.41731	1.97983	0.000522893	0.00201425	0.154754	0.372671	17	17	13	45.8	45.8	37.9	56.148	0	86.242	5199100000	95	29.2399	29.6464	0.40647	0.40647	0.000522893	0.00578772	0.401898	6.73218	AT4G33510.1;AT4G33510.2	AT4G33510.1;AT4G33510.2	4713	AT4G33510.1 | 3-deoxy-d-arabino-heptulosonate 7-phosphate synthase | Chr4:16116496-16118549 FORWARD LENGTH=507 | 201606;AT4G33510.2 | 3-deoxy-d-arabino-heptulosonate 7-phosphate synthase | Chr4:16116496-16117742 FORWARD LENGTH=347 | 201606	2	1107;1162;2714;4805;7914;14284;14567;15370;22484;25665;25976;34432;36819;40287;42145;47812;50012	17;11	17;11	13;8	0.00201425	AT4G33510
24.3992	26.4143	26.3469	26.8271	26.7634	26.906	26.7429	26.8108	27.2608	27.2767	27.2514	27.2724	27.2581	27.3018	27.1043	27.2548	-2.86161	-0.862408	-0.904516	-0.445284	-0.494642	-0.395838	-0.361385	-0.443975	-0.42396	-1.26846	0.187751	0.103388	4.17772	0.270822	7	4	4	18.5	13.9	13.9	54.489	0	6.0621	721250000	12	26.3806	26.7871	0.406534	0.406534	0.187751	0.297073	0.80892	1.4863	AT2G19860.1;AT2G19860.2	AT2G19860.1;AT2G19860.2	1853	AT2G19860.1 | hexokinase 2 | Chr2:8570818-8573762 FORWARD LENGTH=502 | 201606;AT2G19860.2 | hexokinase 2 | Chr2:8571949-8573762 FORWARD LENGTH=393 | 201606	2	1143;10153;14959;26278;28090;28091;39824	7;6	4;3	4;3	0.103388	AT2G19860
27.7908	27.663	27.5142	27.4587	27.0494	27.4808	26.5936	27.3143	27.2608	27.2767	27.2514	27.2724	27.2581	27.3018	27.1043	27.2548	0.53001	0.38636	0.262779	0.186335	-0.208719	0.178955	-0.510664	0.0595627	-0.120216	0.341371	0.0536516	0.0428037	0.543398	1.4279	6	6	6	50	50	50	15.663	0	7.2041	1275600000	18	27.5886	27.1818	-0.406767	0.406767	0.0536516	0.122992	-0.497163	-2.3951	AT5G12320.1	AT5G12320.1	5204	AT5G12320.1 | ankyrin repeat family protein | Chr5:3982762-3983899 FORWARD LENGTH=144 | 201606	1	14261;29869;42273;42936;42937;50450	6	6	6	0.0428037	AT5G12320
25.9441	26.3036	25.8598	26.0444	24.7844	25.5287	25.6462	25.6937	27.2608	27.2767	27.2514	27.2724	27.2581	27.3018	27.1043	27.2548	-1.31667	-0.973101	-1.3916	-1.228	-2.47372	-1.77314	-1.45812	-1.56108	-1.81652	-1.22734	0.0366088	0.0333477	0.739163	1.6721	2	2	2	11.8	11.8	11.8	35.358	0	13.906	394310000	16	25.9943	25.5874	-0.406827	0.406827	0.0366088	0.0958209	-0.624748	-2.67851	AT5G38720.1;AT5G38720.3;AT5G38720.2	AT5G38720.1;AT5G38720.3;AT5G38720.2	5726	AT5G38720.1 | ribosomal RNA-processing 7 protein | Chr5:15508417-15510472 REVERSE LENGTH=306 | 201606;AT5G38720.3 | ribosomal RNA-processing 7 protein | Chr5:15508417-15510472 REVERSE LENGTH=313 | 201606;AT5G38720.2 | ribosomal RNA-processing 7 protein | C	3	45459;47775	2;2;2	2;2;2	2;2;2	0.0333477	AT5G38720
28.4539	28.5484	28.1527	28.0056	28.9736	28.9825	27.4585	28.447	27.2608	27.2767	27.2514	27.2724	27.2581	27.3018	27.1043	27.2548	1.19313	1.27179	0.9013	0.733152	1.71555	1.68071	0.354202	1.19219	1.23566	1.02484	0.660966	0.260575	0.897543	2.51693	10	10	10	32.1	32.1	32.1	39.098	0	19.431	2420700000	44	28.3033	28.7103	0.406978	0.406978	0.660966	0.748734	0.175247	0.461103	AT5G22460.3;AT5G22460.2;AT5G22460.1;AT3G03240.1	AT5G22460.3;AT5G22460.2;AT5G22460.1	5519	AT5G22460.3 | alpha/beta-Hydrolases superfamily protein | Chr5:7443659-7445269 REVERSE LENGTH=340 | 201606;AT5G22460.2 | alpha/beta-Hydrolases superfamily protein | Chr5:7443659-7445269 REVERSE LENGTH=340 | 201606;AT5G22460.1 | alpha/beta-Hydrolases superf	4	1643;2420;11100;19009;20221;36947;36948;47511;49990;50090	10;10;10;1	10;10;10;1	10;10;10;1	0.260575	AT5G22460
24.7576	23.7906	24.5224	24.6578	24.9971	24.9972	24.77	25.2136	27.2608	27.2767	27.2514	27.2724	27.2581	27.3018	27.1043	27.2548	-2.50323	-3.48609	-2.72898	-2.61457	-2.26103	-2.30459	-2.33433	-2.04116	-2.23528	-2.83322	0.0554383	0.0437113	1.79437	0.724718	3	3	3	6.3	6.3	6.3	69.578	0	3.9437	145130000	13	24.5901	24.9971	0.407009	0.407009	0.0554383	0.1256	0.562364	2.37109	AT3G49725.1	AT3G49725.1	3544	AT3G49725.1 | GTP-binding protein%2C HflX | Chr3:18442448-18445397 REVERSE LENGTH=620 | 201606	1	25114;27269;44795	3	3	3	0.0437113	AT3G49725
30.8307	30.5352	30.4592	30.4586	30.2238	30.2157	29.5721	29.9644	27.2608	27.2767	27.2514	27.2724	27.2581	27.3018	27.1043	27.2548	3.56992	3.25853	3.20782	3.18616	2.96569	2.91388	2.46781	2.70968	2.76426	3.30561	0.0171421	0.0200648	0.578585	1.02004	34	34	10	37	37	11.9	116.18	0	81.17	9666700000	179	30.4972	30.0901	-0.407148	0.407148	0.0171421	0.057654	-0.576918	-3.26495	AT1G07670.2;AT1G07670.1	AT1G07670.2;AT1G07670.1	173	AT1G07670.2 | endomembrane-type CA-ATPase 4 | Chr1:2370305-2374196 REVERSE LENGTH=1061 | 201606;AT1G07670.1 | endomembrane-type CA-ATPase 4 | Chr1:2370305-2374196 REVERSE LENGTH=1061 | 201606	2	6233;6881;9659;9756;10057;10460;14412;15655;18510;18511;18671;18672;18934;23246;26746;28935;29452;29763;29979;35168;36839;36872;37356;38944;40206;41881;44990;45301;45640;45641;46837;47783;47829;48215	34;34	34;34	10;10	0.0200648	AT1G07670
25.7223	25.7813	26.4052	26.4014	26.5911	26.3497	27.1061	26.4062	27.2608	27.2767	27.2514	27.2724	27.2581	27.3018	27.1043	27.2548	-1.53852	-1.4954	-0.846195	-0.87096	-0.667023	-0.952164	0.00179863	-0.848576	-0.616491	-1.18777	0.0806491	0.0570193	1.44552	1.29393	7	6	6	27.3	24.1	24.1	44.753	0	12.698	659610000	27	26.0914	26.4986	0.407271	0.407271	0.0806491	0.163839	0.535701	2.09846	AT3G10350.1;AT3G10350.2	AT3G10350.1;AT3G10350.2	2876	AT3G10350.1 | P-loop containing nucleoside triphosphate hydrolases superfamily protein | Chr3:3208310-3210678 FORWARD LENGTH=411 | 201606;AT3G10350.2 | P-loop containing nucleoside triphosphate hydrolases superfamily protein | Chr3:3208310-3210678 FORWARD	2	2345;13088;21991;25437;26242;26990;45896	7;5	6;5	6;5	0.0570193	AT3G10350
29.3905	29.354	28.9724	29.1751	29.0698	28.8911	28.1144	28.8232	27.2608	27.2767	27.2514	27.2724	27.2581	27.3018	27.1043	27.2548	2.12973	2.07737	1.72096	1.90273	1.81175	1.58932	1.01011	1.56847	1.49491	1.9577	0.074169	0.0540028	0.656242	1.46186	23	23	23	40.4	40.4	40.4	80.814	0	38.441	3736100000	75	29.2646	28.8572	-0.407394	0.407394	0.074169	0.155171	-0.498356	-2.1591	AT2G07690.2;AT2G07690.1	AT2G07690.2;AT2G07690.1	1699	AT2G07690.2 | Minichromosome maintenance (MCM2/3/5) family protein | Chr2:3523379-3527388 REVERSE LENGTH=725 | 201606;AT2G07690.1 | Minichromosome maintenance (MCM2/3/5) family protein | Chr2:3523379-3527388 REVERSE LENGTH=727 | 201606	2	195;1469;1671;8508;8542;11732;12006;13607;14537;16872;18213;18865;25141;27806;28280;28316;31362;36471;39636;41137;44283;48388;50769	23;23	23;23	23;23	0.0540028	AT2G07690
28.4194	28.3109	28.5872	28.3449	27.9587	27.8659	28.2474	27.9909	27.2608	27.2767	27.2514	27.2724	27.2581	27.3018	27.1043	27.2548	1.15867	1.03428	1.33582	1.0725	0.700613	0.564087	1.1431	0.736099	0.785975	1.15032	0.00787491	0.0119715	0.433048	0.582838	12	11	11	20.8	19.6	19.6	95.105	0	28.618	2286300000	70	28.3822	27.9748	-0.407395	0.407395	0.00787491	0.0343988	-0.399919	-3.91192	AT1G23900.3;AT1G23900.2;AT1G23900.1;AT1G23935.3;AT1G23935.2;AT1G23935.1	AT1G23900.3;AT1G23900.2;AT1G23900.1	553	AT1G23900.3 | gamma-adaptin 1 | Chr1:8441772-8447152 FORWARD LENGTH=864 | 201606;AT1G23900.2 | gamma-adaptin 1 | Chr1:8441379-8447152 FORWARD LENGTH=876 | 201606;AT1G23900.1 | gamma-adaptin 1 | Chr1:8441379-8447152 FORWARD LENGTH=876 | 201606	6	1863;2071;2424;2550;6599;23802;25899;27308;30466;46126;46327;48044	12;12;12;4;4;4	11;11;11;3;3;3	11;11;11;3;3;3	0.0119715	AT1G23900
24.3858	25.8605	25.5517	26.0581	25.2151	25.3818	25.0007	25.456	27.2608	27.2767	27.2514	27.2724	27.2581	27.3018	27.1043	27.2548	-2.87496	-1.4162	-1.69974	-1.21425	-2.04297	-1.92006	-2.10358	-1.79872	-1.96633	-1.80129	0.62326	0.249656	2.93909	0.799715	2	2	2	8	8	8	28.074	0.0037031	1.7227	338960000	4	25.7061	25.2984	-0.407634	0.407634	0.62326	0.71736	-0.200622	-0.517599	AT2G47580.1	AT2G47580.1	2584	AT2G47580.1 | spliceosomal protein U1A | Chr2:19517229-19518686 FORWARD LENGTH=250 | 201606	1	680;21225	2	2	2	0.249656	AT2G47580
27.2675	26.5861	26.3719	26.5387	26.26	26.8653	25.7494	26.0493	27.2608	27.2767	27.2514	27.2724	27.2581	27.3018	27.1043	27.2548	0.00671196	-0.690601	-0.879498	-0.733692	-0.998058	-0.436562	-1.35487	-1.2055	-0.998747	-0.57427	0.185553	0.102614	1.48035	1.79902	10	10	10	31.1	31.1	31.1	54.347	0	18.271	577370000	35	26.5624	26.1546	-0.407738	0.407738	0.185553	0.294849	-0.460053	-1.49495	AT2G38580.1;AT2G38580.2;AT2G38580.3	AT2G38580.1;AT2G38580.2;AT2G38580.3	2312	AT2G38580.1 | Mitochondrial ATP synthase D chain-related protein | Chr2:16138838-16142371 FORWARD LENGTH=482 | 201606;AT2G38580.2 | Mitochondrial ATP synthase D chain-related protein | Chr2:16138838-16141758 FORWARD LENGTH=330 | 201606;AT2G38580.3 | Mitoch	3	8408;10561;11356;14361;23811;35906;41522;41523;41524;41525	10;9;8	10;9;8	10;9;8	0.102614	AT2G38580
26.9559	27.3427	27.4937	27.4122	27.6963	27.7143	28.1026	27.8566	27.2608	27.2767	27.2514	27.2724	27.2581	27.3018	27.1043	27.2548	-0.30485	0.0660782	0.242237	0.139839	0.438221	0.412483	0.998299	0.601801	0.612701	0.0358262	0.0117913	0.0156294	0.872714	0.67402	18	8	8	51.3	27.4	27.4	45.017	0	16.658	1476500000	48	27.3775	27.7854	0.407943	0.407943	0.0117913	0.0449092	0.541299	3.5695	AT5G16240.1	AT5G16240.1	5331	AT5G16240.1 | Plant stearoyl-acyl-carrier-protein desaturase family protein | Chr5:5306981-5309639 FORWARD LENGTH=394 | 201606	1	4001;4693;4694;5996;6837;8164;11629;17912;19012;21520;21521;25164;28152;31791;40792;41533;42118;50397	18	8	8	0.0156294	AT5G16240
29.1292	29.5515	29.7573	29.4049	29.2339	28.8119	29.1802	28.9602	27.2608	27.2767	27.2514	27.2724	27.2581	27.3018	27.1043	27.2548	1.8684	2.27485	2.50589	2.13255	1.9758	1.5101	2.07594	1.70543	1.81682	2.19542	0.0454187	0.0382284	0.896428	0.675443	6	6	6	46.2	46.2	46.2	19.465	0	44.274	6028200000	97	29.4782	29.0702	-0.408019	0.408019	0.0454187	0.109845	-0.41418	-2.51785	AT3G28940.1	AT3G28940.1	3370	AT3G28940.1 | AIG2-like (avirulence induced gene) family protein | Chr3:10968324-10969311 REVERSE LENGTH=169 | 201606	1	20636;20637;25770;25830;35283;35284	6	6	6	0.0382284	AT3G28940
24.6231	24.6128	24.6948	24.4879	24.0086	24.4109	24.5773	23.2131	27.2608	27.2767	27.2514	27.2724	27.2581	27.3018	27.1043	27.2548	-2.63768	-2.66387	-2.55665	-2.78452	-3.24952	-2.89088	-2.52703	-4.04162	-3.17726	-2.66068	0.122399	0.0765604	0.349341	2.52931	3	3	3	9.5	9.5	9.5	72.369	0	6.3866	159470000	15	24.6179	24.2098	-0.408194	0.408194	0.122399	0.219988	-0.552154	-1.79736	AT1G45150.1	AT1G45150.1	825	AT1G45150.1 | alpha-1%2C6-mannosyl-glycoprotein 2-beta-N-acetylglucosaminyltransferase | Chr1:17077615-17082330 REVERSE LENGTH=643 | 201606	1	2434;46663;47902	3	3	3	0.0765604	AT1G45150
27.7357	27.4241	27.5259	27.3376	27.1778	27.1303	26.7851	27.003	27.2608	27.2767	27.2514	27.2724	27.2581	27.3018	27.1043	27.2548	0.474916	0.14748	0.274471	0.0651627	-0.0803013	-0.171562	-0.319231	-0.251728	-0.205706	0.240508	0.0077469	0.0118446	0.623479	0.649668	19	19	19	22.3	22.3	22.3	139.37	0	43.111	1158000000	34	27.475	27.0666	-0.408373	0.408373	0.0077469	0.0340343	-0.481789	-3.92616	AT2G27170.2;AT2G27170.1;AT2G27170.4;AT2G27170.3	AT2G27170.2;AT2G27170.1;AT2G27170.4;AT2G27170.3	2039	AT2G27170.2 | Structural maintenance of chromosomes (SMC) family protein | Chr2:11609319-11617064 REVERSE LENGTH=1204 | 201606;AT2G27170.1 | Structural maintenance of chromosomes (SMC) family protein | Chr2:11609319-11617064 REVERSE LENGTH=1204 | 201606;AT	4	3149;5388;6788;7939;8352;10070;12431;14770;15890;22936;24882;31115;31125;34608;38360;38439;40881;44296;46200	19;19;18;18	19;19;18;18	19;19;18;18	0.0118446	AT2G27170
29.1836	29.3789	29.8151	29.3465	29.9205	29.6217	29.9679	29.4585	27.2608	27.2767	27.2514	27.2724	27.2581	27.3018	27.1043	27.2548	1.92286	2.1022	2.56371	2.07409	2.66245	2.31987	2.86358	2.20378	2.51242	2.16571	0.137734	0.0830746	0.917192	0.818349	15	15	15	55	55	55	45.564	0	113.78	5965500000	141	29.3627	29.7711	0.408441	0.408441	0.137734	0.238706	0.311132	1.71202	AT5G55280.1	AT5G55280.1	6126	AT5G55280.1 | homolog of bacterial cytokinesis Z-ring protein FTSZ 1-1 | Chr5:22420740-22422527 REVERSE LENGTH=433 | 201606	1	873;874;5640;6596;15894;15895;16727;26505;30130;32699;32700;33034;34174;38739;45798	15	15	15	0.0830746	AT5G55280
29.1508	29.3086	29.2253	29.35	28.8488	28.8674	28.6878	28.9258	27.2608	27.2767	27.2514	27.2724	27.2581	27.3018	27.1043	27.2548	1.88998	2.03194	1.97389	2.07759	1.59073	1.56556	1.58346	1.67099	1.60269	1.99335	0.000738011	0.00256155	0.303074	0.353301	9	9	9	26.5	26.5	26.5	66.406	0	30.037	4597700000	73	29.267	28.8581	-0.408858	0.408858	0.000738011	0.00736033	-0.426239	-6.31209	AT5G51480.1	AT5G51480.1	6017	AT5G51480.1 | SKU5 similar 2 | Chr5:20910433-20913153 FORWARD LENGTH=592 | 201606	1	3714;4059;7396;16379;20136;20390;26784;46047;48025	9	9	9	0.00256155	AT5G51480
26.7509	26.8003	27.028	26.8009	26.5568	26.4523	25.6035	26.3312	27.2608	27.2767	27.2514	27.2724	27.2581	27.3018	27.1043	27.2548	-0.509928	-0.476334	-0.2234	-0.471451	-0.701336	-0.849501	-1.50081	-0.923557	-0.993801	-0.420278	0.0349922	0.0324328	0.462751	1.64504	7	7	7	21.4	21.4	21.4	56.637	0	22.847	765610000	27	26.8006	26.3918	-0.408877	0.408877	0.0349922	0.093192	-0.609098	-2.71244	AT5G05980.2;AT5G05980.1;AT3G55630.7;AT3G55630.6;AT3G55630.4;AT3G55630.1;AT3G55630.2;AT3G55630.3	AT5G05980.2;AT5G05980.1	5006	AT5G05980.2 | DHFS-FPGS homolog B | Chr5:1799738-1804177 REVERSE LENGTH=513 | 201606;AT5G05980.1 | DHFS-FPGS homolog B | Chr5:1799738-1804441 REVERSE LENGTH=571 | 201606	8	3551;3681;12207;15765;25738;26510;41798	7;7;1;1;1;1;1;1	7;7;1;1;1;1;1;1	7;7;1;1;1;1;1;1	0.0324328	AT5G05980
27.5256	27.197	26.8569	27.1276	26.3918	26.828	26.6787	27.0375	27.2608	27.2767	27.2514	27.2724	27.2581	27.3018	27.1043	27.2548	0.264812	-0.0796204	-0.394566	-0.144793	-0.866283	-0.47386	-0.425608	-0.217281	-0.495758	-0.0885415	0.061789	0.0472288	1.01184	1.01544	7	7	7	30.4	30.4	30.4	36.67	0	51.663	889950000	34	27.1623	26.7533	-0.408999	0.408999	0.061789	0.135707	-0.442792	-2.29183	AT2G22420.1	AT2G22420.1	1930	AT2G22420.1 | Peroxidase superfamily protein | Chr2:9513341-9514484 FORWARD LENGTH=329 | 201606	1	5800;7600;14177;14911;25402;29945;37281	7	7	7	0.0472288	AT2G22420
28.4307	28.5875	28.6714	28.5903	28.0331	28.3669	28.2803	28.0794	27.2608	27.2767	27.2514	27.2724	27.2581	27.3018	27.1043	27.2548	1.16995	1.31087	1.42	1.31788	0.774984	1.06504	1.176	0.824677	0.960176	1.30467	0.00687266	0.0109878	0.352334	0.565673	12	12	12	42.7	42.7	42.7	39.284	0	19.501	2952300000	54	28.5889	28.1799	-0.409039	0.409039	0.00687266	0.0315722	-0.380074	-4.03098	AT5G16120.3;AT5G16120.1;AT5G16120.2;AT5G16120.4	AT5G16120.3;AT5G16120.1;AT5G16120.2;AT5G16120.4	5325	AT5G16120.3 | alpha/beta-Hydrolases superfamily protein | Chr5:5266048-5267775 FORWARD LENGTH=351 | 201606;AT5G16120.1 | alpha/beta-Hydrolases superfamily protein | Chr5:5266048-5267775 FORWARD LENGTH=351 | 201606;AT5G16120.2 | alpha/beta-Hydrolases superf	4	7187;11072;11722;17202;18709;22077;28058;34289;34603;40780;42184;46585	12;12;12;12	12;12;12;12	12;12;12;12	0.0109878	AT5G16120
26.7589	26.8195	26.9549	26.8449	26.4496	26.6859	26.3215	26.3967	27.2608	27.2767	27.2514	27.2724	27.2581	27.3018	27.1043	27.2548	-0.501904	-0.457203	-0.296486	-0.427462	-0.808535	-0.6159	-0.782747	-0.858032	-0.766304	-0.420763	0.0051134	0.0089758	0.305327	0.594583	10	10	10	13.4	13.4	13.4	129.59	0	22.797	809970000	42	26.8322	26.4231	-0.409059	0.409059	0.0051134	0.025791	-0.381115	-4.29631	AT5G11040.1	AT5G11040.1	5148	AT5G11040.1 | TRS120 | Chr5:3495332-3500610 FORWARD LENGTH=1186 | 201606	1	1583;4835;7911;11822;18959;25297;32590;42917;46367;47892	10	10	10	0.0089758	AT5G11040
29.3597	29.7466	29.8798	29.8251	29.4847	29.3884	29.317	29.3652	27.2608	27.2767	27.2514	27.2724	27.2581	27.3018	27.1043	27.2548	2.0989	2.46995	2.62841	2.5527	2.22663	2.08657	2.21266	2.11044	2.15908	2.43749	0.0430506	0.0369066	0.791827	0.239953	18	18	18	35.9	35.9	35.9	62.202	0	66.316	5897700000	105	29.7859	29.3768	-0.409061	0.409061	0.0430506	0.106047	-0.31399	-2.55755	AT3G44330.1	AT3G44330.1	3406	AT3G44330.1 | M28 Zn-peptidase nicastrin | Chr3:16006754-16010671 FORWARD LENGTH=565 | 201606	1	10044;13753;15729;18920;19477;23327;25309;28920;29137;31116;31304;31305;34651;40574;40575;40778;44514;47915	18	18	18	0.0369066	AT3G44330
25.1494	24.4782	24.2957	23.4885	24.7143	23.6248	24.8959	24.8782	27.2608	27.2767	27.2514	27.2724	27.2581	27.3018	27.1043	27.2548	-2.11133	-2.79848	-2.95576	-3.78391	-2.54374	-3.67706	-2.20842	-2.3766	-2.70146	-2.91237	0.714604	0.275274	2.80579	2.47822	4	4	4	21	21	21	42.241	0	9.5706	121750000	12	24.3869	24.7963	0.409332	0.409332	0.714604	0.79097	0.175342	0.383452	AT5G47720.3;AT5G47720.1;AT5G47720.5;AT5G47720.4;AT5G47720.2	AT5G47720.3;AT5G47720.1;AT5G47720.5;AT5G47720.4;AT5G47720.2	5918	AT5G47720.3 | Thiolase family protein | Chr5:19331762-19334009 FORWARD LENGTH=405 | 201606;AT5G47720.1 | Thiolase family protein | Chr5:19331762-19334009 FORWARD LENGTH=405 | 201606;AT5G47720.5 | Thiolase family protein | Chr5:19331866-19334009 FORWARD LEN	5	1730;17510;33511;42908	4;4;4;4;4	4;4;4;4;4	4;4;4;4;4	0.275274	AT5G47720
28.3713	28.29	28.1195	28.4729	28.0373	27.9389	27.3926	27.9035	27.2608	27.2767	27.2514	27.2724	27.2581	27.3018	27.1043	27.2548	1.11053	1.01329	0.868044	1.20054	0.779181	0.637056	0.288343	0.648699	0.58832	1.0481	0.0227011	0.024294	0.527687	1.03964	15	15	15	46.2	46.2	46.2	54.854	0	27.988	2095500000	72	28.3306	27.9212	-0.40947	0.40947	0.0227011	0.0698061	-0.495358	-3.04348	AT1G09870.1	AT1G09870.1	246	AT1G09870.1 | histidine acid phosphatase family protein | Chr1:3205817-3208444 FORWARD LENGTH=487 | 201606	1	1110;8099;10117;12047;12487;13436;16918;17685;17977;28054;28301;30039;34054;49826;50793	15	15	15	0.024294	AT1G09870
25.8991	25.9157	26.4228	25.6073	25.4857	25.6215	25.464	25.5085	27.2608	27.2767	27.2514	27.2724	27.2581	27.3018	27.1043	27.2548	-1.36172	-1.36096	-0.828609	-1.66507	-1.77236	-1.68028	-1.64025	-1.74627	-1.70979	-1.30409	0.0434145	0.0370604	1.30481	0.274749	6	6	6	13.6	13.6	13.6	91.58	0	11.307	452400000	16	25.9074	25.4971	-0.410275	0.410275	0.0434145	0.106489	-0.441278	-2.5513	AT3G17900.2;AT3G17900.1	AT3G17900.2;AT3G17900.1	3103	AT3G17900.2 | heat-inducible transcription repressor | Chr3:6128983-6133069 FORWARD LENGTH=838 | 201606;AT3G17900.1 | heat-inducible transcription repressor | Chr3:6128983-6133069 FORWARD LENGTH=838 | 201606	2	14515;24978;31028;41534;43126;49149	6;6	6;6	6;6	0.0370604	AT3G17900
25.1057	24.7308	23.2594	24.1725	24.4199	24.1316	23.7552	23.9509	27.2608	27.2767	27.2514	27.2724	27.2581	27.3018	27.1043	27.2548	-2.15509	-2.54585	-3.99202	-3.09991	-2.8382	-3.17019	-3.34908	-3.30384	-3.16533	-2.94822	0.574252	0.23486	3.30071	1.17381	5	5	5	6.8	6.8	6.8	89.45	0	8.1904	127250000	13	24.4517	24.0413	-0.410378	0.410378	0.574252	0.674843	-0.252686	-0.593932	AT1G05320.9;AT1G05320.8;AT1G05320.7;AT1G05320.4;AT1G05320.3;AT1G05320.2;AT1G05320.1;AT1G05320.6;AT1G05320.5	AT1G05320.9;AT1G05320.8;AT1G05320.7;AT1G05320.4;AT1G05320.3;AT1G05320.2;AT1G05320.1;AT1G05320.6;AT1G05320.5	108	AT1G05320.9 | myosin heavy chain%2C embryonic smooth protein | Chr1:1554856-1557658 FORWARD LENGTH=790 | 201606;AT1G05320.8 | myosin heavy chain%2C embryonic smooth protein | Chr1:1554856-1557658 FORWARD LENGTH=790 | 201606;AT1G05320.7 | myosin heavy chain	9	10355;26409;36419;37813;38221	5;5;5;5;5;5;5;3;3	5;5;5;5;5;5;5;3;3	5;5;5;5;5;5;5;3;3	0.23486	AT1G05320
27.2662	27.5861	27.3711	27.5023	27.4119	27.8574	27.9412	27.8368	27.2608	27.2767	27.2514	27.2724	27.2581	27.3018	27.1043	27.2548	0.00546265	0.309399	0.119688	0.229937	0.153828	0.555628	0.836878	0.582077	0.532103	0.166121	0.0539864	0.0429487	0.514956	0.855882	8	8	8	28.6	28.6	28.6	28.701	0	12.42	1399900000	36	27.4367	27.8471	0.41042	0.41042	0.0539864	0.123408	0.330406	2.39054	AT2G21385.5;AT2G21385.3;AT2G21385.2;AT2G21385.1;AT2G21385.4	AT2G21385.5;AT2G21385.3;AT2G21385.2;AT2G21385.1	1906	AT2G21385.5 | hypothetical protein | Chr2:9150162-9151752 FORWARD LENGTH=252 | 201606;AT2G21385.3 | hypothetical protein | Chr2:9150162-9151752 FORWARD LENGTH=252 | 201606;AT2G21385.2 | hypothetical protein | Chr2:9150162-9151752 FORWARD LENGTH=252 | 20160	5	935;3234;9845;9879;14539;14540;25321;25322	8;8;8;8;3	8;8;8;8;3	8;8;8;8;3	0.0429487	AT2G21385
26.542	26.7104	26.7769	23.442	26.3514	26.3095	23.3253	26.1221	27.2608	27.2767	27.2514	27.2724	27.2581	27.3018	27.1043	27.2548	-0.718765	-0.566229	-0.474487	-3.83041	-0.906677	-0.992296	-3.77903	-1.13267	-1.70267	-1.39747	0.766025	0.289647	6.2636	5.76349	2	2	2	20.7	20.7	20.7	19.752	0	40.344	640900000	20	26.6262	26.2158	-0.41042	0.41042	0.766025	0.83227	-0.34077	-0.31141	AT3G09800.5;AT3G09800.4;AT3G09800.1;AT3G09800.6;AT3G09800.3;AT3G09800.2	AT3G09800.5;AT3G09800.4;AT3G09800.1;AT3G09800.6;AT3G09800.3;AT3G09800.2	2854	AT3G09800.5 | SNARE-like superfamily protein | Chr3:3006731-3007916 REVERSE LENGTH=179 | 201606;AT3G09800.4 | SNARE-like superfamily protein | Chr3:3006731-3007916 REVERSE LENGTH=179 | 201606;AT3G09800.1 | SNARE-like superfamily protein | Chr3:3006731-3007	6	44340;51088	2;2;2;2;1;1	2;2;2;2;1;1	2;2;2;2;1;1	0.289647	AT3G09800
26.4187	26.0839	26.2319	25.9001	25.8683	26.1038	25.5591	25.6266	27.2608	27.2767	27.2514	27.2724	27.2581	27.3018	27.1043	27.2548	-0.842081	-1.19279	-1.01947	-1.37232	-1.38981	-1.19804	-1.54518	-1.62811	-1.44029	-1.10667	0.0676143	0.0504523	0.841753	0.961796	8	8	8	33.1	33.1	33.1	57.897	0	21.464	480830000	33	26.1579	25.7475	-0.410451	0.410451	0.0676143	0.144969	-0.369196	-2.22625	AT3G19770.1;AT3G19770.2	AT3G19770.1;AT3G19770.2	3157	AT3G19770.1 | Vacuolar sorting protein 9 (VPS9) domain-containing protein | Chr3:6866916-6869114 FORWARD LENGTH=520 | 201606;AT3G19770.2 | Vacuolar sorting protein 9 (VPS9) domain-containing protein | Chr3:6867742-6869114 FORWARD LENGTH=384 | 201606	2	1709;9173;14396;15873;21459;30586;45067;45203	8;5	8;5	8;5	0.0504523	AT3G19770
27.6904	27.9308	28.1545	28.0754	27.5889	27.5963	27.7187	27.5016	27.2608	27.2767	27.2514	27.2724	27.2581	27.3018	27.1043	27.2548	0.429609	0.654116	0.903088	0.803013	0.330835	0.294443	0.614391	0.246817	0.371622	0.697456	0.0175083	0.0203171	0.729007	0.323398	15	15	15	36.5	36.5	36.5	71.407	0	44.449	1763200000	73	28.0031	27.5926	-0.410501	0.410501	0.0175083	0.0583789	-0.36141	-3.24809	AT3G63150.1	AT3G63150.1	3917	AT3G63150.1 | MIRO-related GTP-ase 2 | Chr3:23329200-23332692 REVERSE LENGTH=643 | 201606	1	786;4431;5092;19576;22164;22165;22428;24854;25447;28527;36421;38327;39875;46501;49386	15	15	15	0.0203171	AT3G63150
28.595	28.612	28.8156	28.5779	28.9155	28.9258	29.1535	29.103	27.2608	27.2767	27.2514	27.2724	27.2581	27.3018	27.1043	27.2548	1.3342	1.33533	1.56413	1.30551	1.65739	1.62399	2.04925	1.84826	1.79472	1.3848	0.00392548	0.00749765	0.388026	0.419354	9	9	9	36.9	36.9	36.9	40.445	0	65.876	3437100000	77	28.6035	29.0144	0.410923	0.410923	0.00392548	0.0215437	0.374349	4.54187	AT1G31190.1	AT1G31190.1	696	AT1G31190.1 | myo-inositol monophosphatase like 1 | Chr1:11144861-11146800 FORWARD LENGTH=371 | 201606	1	16038;16039;16309;18850;25344;40592;41668;41700;43494	9	9	9	0.00749765	AT1G31190
27.9048	28.1277	28.1627	28.0799	27.7923	27.8043	26.6819	27.5933	27.2608	27.2767	27.2514	27.2724	27.2581	27.3018	27.1043	27.2548	0.644053	0.850992	0.911272	0.807495	0.534197	0.502453	-0.422388	0.338589	0.238213	0.803453	0.06965	0.0515259	0.407702	1.94002	3	3	3	41.2	41.2	41.2	10.851	0	7.153	1790000000	20	28.1038	27.6928	-0.410958	0.410958	0.06965	0.148054	-0.600816	-2.2047	AT5G47890.1	AT5G47890.1	5927	AT5G47890.1 | NADH-ubiquinone oxidoreductase B8 subunit | Chr5:19388806-19390409 FORWARD LENGTH=97 | 201606	1	5503;8761;20499	3	3	3	0.0515259	AT5G47890
27.5398	27.7294	27.652	27.8404	28.6006	28.19	27.4499	28.0135	27.2608	27.2767	27.2514	27.2724	27.2581	27.3018	27.1043	27.2548	0.279005	0.452698	0.400562	0.567984	1.34251	0.888172	0.345572	0.758745	0.833749	0.425062	0.181536	0.10119	0.457625	1.70087	11	11	11	40.7	40.7	40.7	43.767	0	49.435	1778800000	55	27.6907	28.1017	0.411077	0.411077	0.181536	0.290759	0.373112	1.51101	AT3G52190.1	AT3G52190.1	3601	AT3G52190.1 | phosphate transporter traffic facilitator1 | Chr3:19354117-19356910 REVERSE LENGTH=398 | 201606	1	852;6170;6337;7512;14601;14602;16908;20708;21500;37462;41169	11	11	11	0.10119	AT3G52190
26.6422	26.844	27.0464	26.919	26.453	26.7199	26.2342	26.4878	27.2608	27.2767	27.2514	27.2724	27.2581	27.3018	27.1043	27.2548	-0.618546	-0.432684	-0.205069	-0.353395	-0.805107	-0.581959	-0.870098	-0.766975	-0.756035	-0.402423	0.0245815	0.0255786	0.629743	0.750999	8	8	8	27.6	27.6	27.6	41.369	0	11.281	898160000	28	26.8815	26.4704	-0.411109	0.411109	0.0245815	0.0734974	-0.389187	-2.98173	AT1G77470.1	AT1G77470.1	1486	AT1G77470.1 | replication factor C subunit 3 | Chr1:29112194-29114323 REVERSE LENGTH=369 | 201606	1	9786;15640;29159;29367;34346;34896;43388;47401	8	8	8	0.0255786	AT1G77470
25.1888	24.3629	24.0331	24.339	24.2745	23.8855	23.7263	23.9934	27.2608	27.2767	27.2514	27.2724	27.2581	27.3018	27.1043	27.2548	-2.07198	-2.91374	-3.21837	-2.93341	-2.98359	-3.4163	-3.37801	-3.26134	-3.25981	-2.78437	0.110589	0.0714636	2.02292	0.962848	4	4	4	18.9	18.9	18.9	35.021	0	22.233	88591000	7	24.351	23.9395	-0.411489	0.411489	0.110589	0.205343	-0.511014	-1.87059	AT5G21140.1	AT5G21140.1	5499	AT5G21140.1 | embryo defective 1379 | Chr5:7187416-7189521 REVERSE LENGTH=312 | 201606	1	703;7672;32346;50802	4	4	4	0.0714636	AT5G21140
29.9084	29.9584	29.661	29.8174	29.5471	29.4701	29.2544	29.4325	27.2608	27.2767	27.2514	27.2724	27.2581	27.3018	27.1043	27.2548	2.64764	2.68171	2.40958	2.54499	2.28904	2.16829	2.1501	2.17771	2.19628	2.57098	0.00386582	0.00741189	0.437805	0.421293	21	21	16	42.2	42.2	32.1	85.277	0	94.141	6007000000	122	29.8629	29.4513	-0.411614	0.411614	0.00386582	0.0212973	-0.410269	-4.55634	AT4G14160.2;AT4G14160.1;AT4G14160.3	AT4G14160.2;AT4G14160.1;AT4G14160.3	4192	AT4G14160.2 | Sec23/Sec24 protein transport family protein | Chr4:8167574-8173026 FORWARD LENGTH=772 | 201606;AT4G14160.1 | Sec23/Sec24 protein transport family protein | Chr4:8167574-8173026 FORWARD LENGTH=773 | 201606;AT4G14160.3 | Sec23/Sec24 protein tr	3	2604;5438;5491;5492;11802;13125;14353;16466;18310;21171;21890;22880;29339;29907;30672;34642;35434;37836;39490;44492;44891	21;20;19	21;20;19	16;15;16	0.00741189	AT4G14160
30.2771	30.2448	30.1775	30.1645	29.7963	29.8566	29.0442	29.8019	27.2608	27.2767	27.2514	27.2724	27.2581	27.3018	27.1043	27.2548	3.0163	2.96813	2.92606	2.89207	2.53819	2.55474	1.93987	2.54713	2.39498	2.95064	0.0234362	0.0248595	0.17822	1.30969	15	15	15	40.6	40.6	40.6	61.189	0	74.031	7457300000	96	30.2111	29.7991	-0.412049	0.412049	0.0234362	0.0714309	-0.591232	-3.0187	AT1G30690.2;AT1G30690.1	AT1G30690.2;AT1G30690.1	687	AT1G30690.2 | Sec14p-like phosphatidylinositol transfer family protein | Chr1:10888284-10890085 FORWARD LENGTH=540 | 201606;AT1G30690.1 | Sec14p-like phosphatidylinositol transfer family protein | Chr1:10888284-10890085 FORWARD LENGTH=540 | 201606	2	1055;4451;4620;11106;14258;22075;22657;23584;24869;27349;35280;38261;45758;46873;50077	15;15	15;15	15;15	0.0248595	AT1G30690
28.54	28.822	28.5764	28.9214	28.19	28.3843	28.1777	28.4974	27.2608	27.2767	27.2514	27.2724	27.2581	27.3018	27.1043	27.2548	1.27926	1.54535	1.32498	1.64899	0.931953	1.08244	1.07344	1.24267	1.08263	1.44965	0.015989	0.0190807	0.647996	0.5491	8	8	8	63.3	63.3	63.3	19.409	0	23.377	2967400000	56	28.6992	28.2872	-0.412056	0.412056	0.015989	0.0548262	-0.402593	-3.32077	AT3G50360.1	AT3G50360.1	3553	AT3G50360.1 | centrin2 | Chr3:18674421-18675502 FORWARD LENGTH=169 | 201606	1	1230;1231;2492;6839;8375;10330;10570;30073	8	8	8	0.0190807	AT3G50360
26.0602	25.7841	25.9045	26.0352	25.7136	25.579	25.5173	25.5364	27.2608	27.2767	27.2514	27.2724	27.2581	27.3018	27.1043	27.2548	-1.20059	-1.49255	-1.34691	-1.23721	-1.54448	-1.72282	-1.58701	-1.71835	-1.64317	-1.31931	0.00359183	0.00706609	0.492179	0.346005	3	3	3	12.6	12.6	12.6	27.052	0	3.8398	415660000	6	25.9699	25.5577	-0.412148	0.412148	0.00359183	0.0203036	-0.359428	-4.62623	AT4G34150.1	AT4G34150.1	4731	AT4G34150.1 | Calcium-dependent lipid-binding (CaLB domain) family protein | Chr4:16355035-16356955 FORWARD LENGTH=247 | 201606	1	12854;26283;33808	3	3	3	0.00706609	AT4G34150
29.8531	29.9101	29.8857	29.9559	30.3805	30.3306	29.9382	30.2896	27.2608	27.2767	27.2514	27.2724	27.2581	27.3018	27.1043	27.2548	2.59227	2.63347	2.63432	2.68348	3.12242	3.02881	2.83388	3.0348	3.00498	2.63588	0.0176507	0.0204072	0.144837	0.66534	23	23	23	52.1	52.1	52.1	72.098	0	95.613	8096900000	169	29.8979	30.3101	0.412161	0.412161	0.0176507	0.0586378	0.333519	3.24163	AT5G24300.2;AT5G24300.1	AT5G24300.2;AT5G24300.1	5566	AT5G24300.2 | Glycogen/starch synthases%2C ADP-glucose type | Chr5:8266934-8270860 FORWARD LENGTH=652 | 201606;AT5G24300.1 | Glycogen/starch synthases%2C ADP-glucose type | Chr5:8266934-8270860 FORWARD LENGTH=652 | 201606	2	1076;4296;6348;7832;8444;10167;12432;13869;15389;17505;21670;21671;23635;38449;38924;40544;40863;41771;41909;46836;49951;49952;50286	23;23	23;23	23;23	0.0204072	AT5G24300
30.2626	30.4015	31.4565	30.678	30.3208	29.9337	30.7494	29.9073	27.2608	27.2767	27.2514	27.2724	27.2581	27.3018	27.1043	27.2548	3.00182	3.12485	4.20503	3.4056	3.06268	2.63186	3.64514	2.65251	2.99805	3.43433	0.205136	0.110432	1.73704	1.30941	30	13	13	85.7	43.4	43.4	40.629	0	44.273	12794000000	196	30.5398	30.1272	-0.412533	0.412533	0.205136	0.317314	-0.471853	-1.42102	AT3G02230.1;AT3G08900.1;AT5G50750.1	AT3G02230.1	2637	AT3G02230.1 | reversibly glycosylated polypeptide 1 | Chr3:415463-417304 FORWARD LENGTH=357 | 201606	3	3798;3799;4476;4991;5971;8698;9433;9434;9902;10207;15443;17031;17033;17600;23903;23975;23976;28408;31976;31977;32099;32100;41807;41968;41969;45691;49588;50052;50053;50910	30;9;4	13;2;0	13;2;0	0.110432	AT3G02230
30.1914	30.3856	30.2908	30.4758	30.7486	30.9027	30.345	30.7529	27.2608	27.2767	27.2514	27.2724	27.2581	27.3018	27.1043	27.2548	2.93065	3.1089	3.03935	3.20336	3.49055	3.60086	3.24069	3.49811	3.45755	3.07056	0.0398066	0.0349554	0.403438	0.779427	37	37	37	47.1	47.1	47.1	131.32	0	125.27	10627000000	186	30.3382	30.7507	0.412584	0.412584	0.0398066	0.100441	0.351412	2.61586	AT5G26570.1;AT5G26570.2	AT5G26570.1;AT5G26570.2	5611	AT5G26570.1 | chloroplastidic phosphoglucan%2C water dikinase (ATGWD3) | Chr5:9261580-9267526 FORWARD LENGTH=1196 | 201606;AT5G26570.2 | chloroplastidic phosphoglucan%2C water dikinase (ATGWD3) | Chr5:9261580-9266463 FORWARD LENGTH=865 | 201606	2	656;919;2499;5792;6563;7223;10324;11355;11363;11657;12114;13137;16036;21720;21998;21999;24794;24831;25072;25696;28867;30929;31117;31157;31164;31375;32799;33018;33223;36248;38786;40234;44052;45638;47217;47266;50721	37;27	37;27	37;27	0.0349554	AT5G26570
31.2823	31.292	31.739	31.0225	31.1156	30.5408	31.0216	30.7269	27.2608	27.2767	27.2514	27.2724	27.2581	27.3018	27.1043	27.2548	4.02151	4.01537	4.48762	3.75014	3.85755	3.23902	3.91732	3.47212	3.6215	4.06866	0.0516413	0.041674	0.94942	0.85911	13	13	13	40.9	40.9	40.9	48.263	0	73.679	18071000000	148	31.2872	30.8742	-0.412914	0.412914	0.0516413	0.119746	-0.482734	-2.42315	AT1G51760.1;AT1G51780.1	AT1G51760.1	947	AT1G51760.1 | peptidase M20/M25/M40 family protein | Chr1:19199562-19201424 FORWARD LENGTH=440 | 201606	2	729;8319;9362;12396;15112;19423;19938;30045;31140;35806;35811;35956;39360	13;3	13;3	13;3	0.041674	AT1G51760
24.717	26.1762	25.5515	25.8191	25.2248	23.8395	25.3199	25.4137	27.2608	27.2767	27.2514	27.2724	27.2581	27.3018	27.1043	27.2548	-2.54382	-1.10044	-1.69994	-1.45325	-2.03329	-3.46235	-1.78443	-1.84102	-2.28027	-1.69936	0.250405	0.127427	2.42966	2.98206	3	3	3	29.4	29.4	29.4	11.59	0.00035613	2.8628	374340000	10	25.6853	25.2723	-0.412985	0.412985	0.250405	0.366146	-0.616487	-1.27213	AT2G18400.1	AT2G18400.1	1813	AT2G18400.1 | ribosomal protein L6 family protein | Chr2:7989665-7989973 REVERSE LENGTH=102 | 201606	1	15509;32438;45635	3	3	3	0.127427	AT2G18400
26.7723	26.5692	26.5425	26.8089	26.0631	26.4765	26.053	26.4524	27.2608	27.2767	27.2514	27.2724	27.2581	27.3018	27.1043	27.2548	-0.488499	-0.707441	-0.708916	-0.463453	-1.19503	-0.825319	-1.05132	-0.802343	-0.968503	-0.592077	0.0230585	0.0245888	0.512847	0.894479	10	10	10	12.8	12.8	12.8	133.13	0	20.634	797580000	32	26.6708	26.2577	-0.413017	0.413017	0.0230585	0.0706532	-0.412001	-3.03133	AT3G05040.1;AT3G05040.2	AT3G05040.1;AT3G05040.2	2731	AT3G05040.1 | ARM repeat superfamily protein | Chr3:1401479-1408095 REVERSE LENGTH=1202 | 201606;AT3G05040.2 | ARM repeat superfamily protein | Chr3:1401479-1408095 REVERSE LENGTH=1203 | 201606	2	450;7152;9367;9571;15357;35330;38604;39557;44728;50749	10;9	10;9	10;9	0.0245888	AT3G05040
27.1695	27.087	26.7682	27.093	26.7667	26.5859	26.5831	26.7811	27.2608	27.2767	27.2514	27.2724	27.2581	27.3018	27.1043	27.2548	-0.0912876	-0.189669	-0.483171	-0.179445	-0.491352	-0.715902	-0.521244	-0.473692	-0.550548	-0.235893	0.0154214	0.0186495	0.658992	0.410515	6	6	6	20.5	20.5	20.5	49.162	0	5.7105	780200000	18	27.09	26.6763	-0.413647	0.413647	0.0154214	0.0535873	-0.35023	-3.34989	AT3G44370.2;AT3G44370.1	AT3G44370.2;AT3G44370.1	3408	AT3G44370.2 | Membrane insertion protein%2C OxaA/YidC with tetratricopeptide repeat domain-containing protein | Chr3:16030515-16034756 REVERSE LENGTH=440 | 201606;AT3G44370.1 | Membrane insertion protein%2C OxaA/YidC with tetratricopeptide repeat domain-co	2	7377;8424;25575;26204;26533;41088	6;6	6;6	6;6	0.0186495	AT3G44370
30.014	30.0835	29.7814	29.9937	29.5683	29.6977	29.3077	29.6103	27.2608	27.2767	27.2514	27.2724	27.2581	27.3018	27.1043	27.2548	2.7532	2.80681	2.53002	2.72135	2.31023	2.39586	2.20344	2.35557	2.31628	2.70285	0.00732332	0.0114999	0.434713	0.567734	19	19	8	66.2	66.2	26.2	37.754	0	72.496	6517000000	102	30.0039	29.5893	-0.414543	0.414543	0.00732332	0.0330437	-0.422145	-3.9752	AT1G52730.1;AT1G52730.2;AT1G52730.3	AT1G52730.1;AT1G52730.2;AT1G52730.3	967	AT1G52730.1 | Transducin/WD40 repeat-like superfamily protein | Chr1:19642866-19644978 FORWARD LENGTH=343 | 201606;AT1G52730.2 | Transducin/WD40 repeat-like superfamily protein | Chr1:19642866-19644978 FORWARD LENGTH=343 | 201606;AT1G52730.3 | Transducin/W	3	376;526;13885;13939;14096;14421;15311;22273;22274;22982;24582;29413;31473;38632;39434;40820;45082;45092;50103	19;19;13	19;19;13	8;8;4	0.0114999	AT1G52730
24.55	24.8661	24.6928	24.399	23.9219	24.1718	24.2411	24.9443	27.2608	27.2767	27.2514	27.2724	27.2581	27.3018	27.1043	27.2548	-2.71074	-2.41053	-2.55862	-2.87335	-3.33623	-3.13001	-2.86324	-2.31042	-2.90998	-2.63831	0.249179	0.127026	0.810085	1.80253	4	4	4	13.2	13.2	13.2	57.236	0	5.7656	130590000	11	24.6214	24.2064	-0.414989	0.414989	0.249179	0.364996	-0.30724	-1.27583	AT1G80350.1	AT1G80350.1	1570	AT1G80350.1 | P-loop containing nucleoside triphosphate hydrolases superfamily protein | Chr1:30205499-30208050 REVERSE LENGTH=523 | 201606	1	16132;18163;22347;39770	4	4	4	0.127026	AT1G80350
27.6019	27.2245	27.5792	27.5564	27.2938	27.1834	26.9555	27.1217	27.2608	27.2767	27.2514	27.2724	27.2581	27.3018	27.1043	27.2548	0.341089	-0.0521278	0.327749	0.284002	0.0356884	-0.118439	-0.148806	-0.13307	-0.0911565	0.225178	0.0212805	0.0232166	0.648498	0.520674	9	9	6	25.9	25.9	17.1	60.757	0	17.025	1185900000	35	27.5678	27.1525	-0.41525	0.41525	0.0212805	0.0667102	-0.35191	-3.09394	AT2G27200.1	AT2G27200.1	2041	AT2G27200.1 | P-loop containing nucleoside triphosphate hydrolases superfamily protein | Chr2:11625449-11627959 FORWARD LENGTH=537 | 201606	1	5298;17637;17699;22800;26360;29175;40833;46272;48203	9	9	6	0.0232166	AT2G27200
23.1756	23.0816	22.3225	23.4935	23.6525	23.0225	23.8761	23.4352	27.2608	27.2767	27.2514	27.2724	27.2581	27.3018	27.1043	27.2548	-4.08521	-4.19507	-4.92887	-3.77889	-3.60558	-4.27928	-3.22815	-3.81959	-3.73315	-4.24701	0.170983	0.0969119	2.15566	1.54795	5	5	5	7.1	7.1	7.1	122.51	0	5.5266	66505000	6	23.1286	23.5438	0.415255	0.415255	0.170983	0.278466	0.478286	1.55484	AT4G18130.1	AT4G18130.1	4327	AT4G18130.1 | phytochrome E | Chr4:10042312-10045948 REVERSE LENGTH=1112 | 201606	1	5720;15158;26628;27972;34352	5	5	5	0.0969119	AT4G18130
26.6679	26.7624	26.5986	26.6503	26.2892	26.198	26.0352	26.3095	27.2608	27.2767	27.2514	27.2724	27.2581	27.3018	27.1043	27.2548	-0.59288	-0.514231	-0.652811	-0.622057	-0.968931	-1.10386	-1.0691	-0.945251	-1.02179	-0.595495	0.000639498	0.00231298	0.256427	0.476844	8	8	8	20.9	20.9	20.9	59.603	0	13.944	679690000	23	26.6591	26.2436	-0.415563	0.415563	0.000639498	0.00664609	-0.461867	-6.48418	AT1G31970.1	AT1G31970.1	717	AT1G31970.1 | DEA(D/H)-box RNA helicase family protein | Chr1:11479921-11482707 FORWARD LENGTH=537 | 201606	1	8429;9387;15744;23149;30229;33895;41587;46980	8	8	8	0.00231298	AT1G31970
28.9384	29.0441	29.0034	28.8951	29.3367	29.2863	29.4363	29.4726	27.2608	27.2767	27.2514	27.2724	27.2581	27.3018	27.1043	27.2548	1.67764	1.76745	1.75199	1.62267	2.0786	1.98448	2.33199	2.21783	2.15323	1.70494	0.000274229	0.00133035	0.229138	0.293824	11	11	11	53.7	53.7	53.7	31.044	0	26.657	4359400000	69	28.9709	29.3865	0.415572	0.415572	0.000274229	0.00382261	0.412713	7.57936	AT5G10730.1	AT5G10730.1	5136	AT5G10730.1 | NAD(P)-binding Rossmann-fold superfamily protein | Chr5:3390822-3392947 REVERSE LENGTH=287 | 201606	1	162;424;5691;16065;20813;21004;21005;27077;33418;39891;48185	11	11	11	0.00133035	AT5G10730
27.906	27.8892	27.6603	27.6265	27.4788	27.4589	26.6512	27.2589	27.2608	27.2767	27.2514	27.2724	27.2581	27.3018	27.1043	27.2548	0.645201	0.61253	0.408884	0.35412	0.220762	0.157068	-0.453133	0.00413704	-0.0177913	0.505184	0.0356597	0.0326954	0.531336	1.42153	9	9	5	25.2	25.2	14.9	61.111	0	15.561	1345200000	31	27.7747	27.3589	-0.415856	0.415856	0.0356597	0.0939466	-0.55855	-2.69823	AT2G17290.2;AT2G17290.1;AT4G38230.1;AT4G38230.4;AT4G38230.3;AT4G38230.2	AT2G17290.2;AT2G17290.1	1775	AT2G17290.2 | Calcium-dependent protein kinase family protein | Chr2:7517005-7519239 FORWARD LENGTH=544 | 201606;AT2G17290.1 | Calcium-dependent protein kinase family protein | Chr2:7517005-7519239 FORWARD LENGTH=544 | 201606	6	2350;6906;8112;17560;18335;22319;33030;40324;45672	9;9;3;3;3;3	9;9;3;3;3;3	5;5;0;0;0;0	0.0326954	AT2G17290
30.5803	30.9979	31.4268	31.0235	30.5643	30.5719	30.6172	30.6313	27.2608	27.2767	27.2514	27.2724	27.2581	27.3018	27.1043	27.2548	3.3195	3.72126	4.1754	3.75113	3.3062	3.27008	3.5129	3.37656	3.36644	3.74183	0.0558068	0.0439196	1.11516	0.108109	23	9	7	65.3	31.3	22.9	49.654	0	38.431	17706000000	194	31.0107	30.5945	-0.416182	0.416182	0.0558068	0.126198	-0.410967	-2.36624	AT5G19780.1;AT5G19770.1	AT5G19780.1;AT5G19770.1	5449	AT5G19780.1 | tubulin alpha-5 | Chr5:6687212-6688926 FORWARD LENGTH=450 | 201606;AT5G19770.1 | tubulin alpha-3 | Chr5:6682761-6684474 REVERSE LENGTH=450 | 201606	2	1279;4245;4354;4751;5062;8016;8770;8832;8834;9801;12246;15355;19111;19942;23110;24013;28561;34482;34483;36150;38367;43830;50401	23;23	9;9	7;7	0.0439196	AT5G19780
27.6281	27.7221	27.5539	27.5433	27.1898	27.2237	26.7887	27.1586	27.2608	27.2767	27.2514	27.2724	27.2581	27.3018	27.1043	27.2548	0.367336	0.445482	0.302492	0.270933	-0.0682831	-0.0781155	-0.315617	-0.0962009	-0.139554	0.346561	0.00310893	0.00642337	0.299241	0.748455	9	9	9	39.5	39.5	39.5	39.131	0	68.425	1230600000	48	27.591	27.1742	-0.416835	0.416835	0.00310893	0.0184568	-0.52169	-4.76545	AT2G26060.1;AT2G26060.2	AT2G26060.1;AT2G26060.2	2007	AT2G26060.1 | Transducin/WD40 repeat-like superfamily protein | Chr2:11102400-11105127 FORWARD LENGTH=352 | 201606;AT2G26060.2 | Transducin/WD40 repeat-like superfamily protein | Chr2:11102400-11105081 FORWARD LENGTH=337 | 201606	2	1670;5883;26459;30766;32015;33275;40682;43768;48734	9;7	9;7	9;7	0.00642337	AT2G26060
32.165	32.1616	32.1422	32.2318	32.515	32.6421	32.5184	32.7382	27.2608	27.2767	27.2514	27.2724	27.2581	27.3018	27.1043	27.2548	4.90426	4.88495	4.89082	4.95944	5.25692	5.34027	5.41406	5.4834	5.37366	4.90987	0.000293941	0.00137831	0.121459	0.329883	58	58	25	65.4	65.4	29.5	103.45	0	173.69	40533000000	457	32.1633	32.5802	0.416899	0.416899	0.000293941	0.00396043	0.428222	7.48424	AT5G50920.1	AT5G50920.1	6000	AT5G50920.1 | CLPC homologue 1 | Chr5:20715710-20719800 REVERSE LENGTH=929 | 201606	1	1037;1070;1703;1704;1803;9190;9534;9618;13151;13524;14711;14712;16774;17729;17730;18010;18011;18899;18900;19721;20074;24051;24052;24628;24716;25510;26036;26037;26555;26752;30463;30717;30718;32400;32529;32945;34502;34996;35462;35689;35912;36046;36086;36195;41048;42214;45425;45848;45947;46256;46260;47119;47851;48253;48254;48556;50663;50817	58	58	25	0.00137831	AT5G50920
28.3373	28.7792	28.5273	28.8385	28.0974	28.3548	28.1175	28.3815	27.2608	27.2767	27.2514	27.2724	27.2581	27.3018	27.1043	27.2548	1.07657	1.50256	1.27589	1.56615	0.839293	1.05299	1.01324	1.1267	1.00806	1.35529	0.0326609	0.0309084	0.810916	0.535168	3	3	1	30.7	30.7	9	18.822	0	36.35	2566100000	42	28.6533	28.2362	-0.417093	0.417093	0.0326609	0.0888117	-0.382811	-2.76446	AT3G46460.1;AT3G46460.3;AT3G46460.2	AT3G46460.1;AT3G46460.3;AT3G46460.2	3444	AT3G46460.1 | ubiquitin-conjugating enzyme 13 | Chr3:17096120-17097315 REVERSE LENGTH=166 | 201606;AT3G46460.3 | ubiquitin-conjugating enzyme 13 | Chr3:17096120-17096826 REVERSE LENGTH=124 | 201606;AT3G46460.2 | ubiquitin-conjugating enzyme 13 | Chr3:17096	3	13898;18329;44554	3;2;2	3;2;2	1;1;1	0.0309084	AT3G46460
29.1145	29.2556	29.0568	29.0373	29.4192	29.5859	29.4198	29.6806	27.2608	27.2767	27.2514	27.2724	27.2581	27.3018	27.1043	27.2548	1.85373	1.97895	1.80536	1.76487	2.16112	2.2841	2.31545	2.42584	2.29663	1.85073	0.00234541	0.00531971	0.338845	0.438038	9	9	9	29.6	29.6	29.6	36.656	0	20.913	4588200000	70	29.0856	29.5028	0.417192	0.417192	0.00234541	0.0152856	0.410327	5.04491	AT4G02340.1	AT4G02340.1	3997	AT4G02340.1 | alpha/beta-Hydrolases superfamily protein | Chr4:1035722-1037403 FORWARD LENGTH=324 | 201606	1	1767;2466;11914;13485;13486;14973;15995;17550;32547	9	9	9	0.00531971	AT4G02340
28.1856	28.5125	28.2657	28.7692	28.3888	28.7458	28.8671	29.0047	27.2608	27.2767	27.2514	27.2724	27.2581	27.3018	27.1043	27.2548	0.924822	1.23588	1.01429	1.4968	1.13074	1.44398	1.76285	1.74991	1.52187	1.16795	0.138776	0.0834929	0.927286	0.918085	5	5	5	43.7	43.7	43.7	15.821	0	12.884	2746900000	36	28.3891	28.8065	0.417347	0.417347	0.138776	0.239908	0.318346	1.70656	AT2G44310.1	AT2G44310.1	2489	AT2G44310.1 | Calcium-binding EF-hand family protein | Chr2:18309285-18309713 FORWARD LENGTH=142 | 201606	1	80;11980;12319;17449;37407	5	5	5	0.0834929	AT2G44310
24.2357	24.9522	24.0157	25.1221	25.0158	25.0995	24.6503	25.0068	27.2608	27.2767	27.2514	27.2724	27.2581	27.3018	27.1043	27.2548	-3.02504	-2.3245	-3.23572	-2.15029	-2.24228	-2.20233	-2.45398	-2.24796	-2.28664	-2.68389	0.254484	0.128946	2.18988	0.800235	5	5	5	8.3	8.3	8.3	124.83	0	12.06	196050000	12	24.594	25.0113	0.417349	0.417349	0.254484	0.370512	0.361673	1.25992	AT5G44240.2;AT5G44240.1	AT5G44240.2;AT5G44240.1	5849	AT5G44240.2 | aminophospholipid ATPase 2 | Chr5:17817619-17823598 FORWARD LENGTH=1107 | 201606;AT5G44240.1 | aminophospholipid ATPase 2 | Chr5:17817186-17823598 FORWARD LENGTH=1139 | 201606	2	10614;14091;21678;29983;37312	5;5	5;5	5;5	0.128946	AT5G44240
29.4557	29.3844	29.1417	29.3104	29.0257	29.1395	28.7107	28.8344	27.2608	27.2767	27.2514	27.2724	27.2581	27.3018	27.1043	27.2548	2.19488	2.10777	1.89031	2.03805	1.76759	1.83771	1.60643	1.57961	1.69783	2.05775	0.0149248	0.0182503	0.459181	0.662729	17	17	17	28	28	28	59.242	0	30.183	4451600000	81	29.3474	28.93	-0.417418	0.417418	0.0149248	0.0524402	-0.395491	-3.37636	AT1G18070.1;AT1G18070.2;AT1G18070.3	AT1G18070.1;AT1G18070.2;AT1G18070.3	432	AT1G18070.1 | Translation elongation factor EF1A/initiation factor IF2gamma family protein | Chr1:6214236-6218211 REVERSE LENGTH=532 | 201606;AT1G18070.2 | Translation elongation factor EF1A/initiation factor IF2gamma family protein | Chr1:6214236-6218211	3	258;259;1675;8111;8899;9178;10984;11274;13610;13858;21268;22617;22803;26250;29768;48209;48210	17;17;17	17;17;17	17;17;17	0.0182503	AT1G18070
29.354	29.2962	29.0004	29.1953	28.4502	28.8373	28.8578	28.8193	27.2608	27.2767	27.2514	27.2724	27.2581	27.3018	27.1043	27.2548	2.09321	2.01957	1.74898	1.92293	1.19213	1.53543	1.75351	1.56455	1.51141	1.94617	0.00919234	0.0132484	0.531466	0.677033	11	11	11	68.4	68.4	68.4	20.587	0	55.611	3582800000	95	29.2458	28.8283	-0.417499	0.417499	0.00919234	0.0380679	-0.47034	-3.77889	AT2G21620.1;AT2G21620.2	AT2G21620.1;AT2G21620.2	1914	AT2G21620.1 | Adenine nucleotide alpha hydrolases-like superfamily protein | Chr2:9248749-9249986 FORWARD LENGTH=187 | 201606;AT2G21620.2 | Adenine nucleotide alpha hydrolases-like superfamily protein | Chr2:9248749-9249986 FORWARD LENGTH=193 | 201606	2	7971;8400;11829;11830;16659;17686;24021;31212;36488;40584;46073	11;10	11;10	11;10	0.0132484	AT2G21620
25.6598	25.5238	25.4794	25.3198	25.9044	25.9338	26.7675	25.7875	27.2608	27.2767	27.2514	27.2724	27.2581	27.3018	27.1043	27.2548	-1.60102	-1.75285	-1.77203	-1.95257	-1.35369	-1.36798	-0.336803	-1.46723	-1.13142	-1.76962	0.0432421	0.0369695	0.549599	1.72643	7	7	7	24.8	24.8	24.8	54.678	0	11.35	449380000	17	25.5016	25.9191	0.417519	0.417519	0.0432421	0.106228	0.602619	2.55425	AT4G29680.1	AT4G29680.1	4596	AT4G29680.1 | Alkaline-phosphatase-like family protein | Chr4:14538067-14539557 REVERSE LENGTH=496 | 201606	1	20793;21062;23807;25883;29357;42024;48847	7	7	7	0.0369695	AT4G29680
25.1086	24.9585	25.5035	24.9978	25.6351	23.3563	26.2151	25.3067	27.2608	27.2767	27.2514	27.2724	27.2581	27.3018	27.1043	27.2548	-2.15213	-2.31812	-1.74796	-2.27461	-1.623	-3.94548	-0.889175	-1.94801	-2.10142	-2.12321	0.983309	0.344348	0.99094	4.933	4	4	4	18.6	18.6	18.6	50.485	0	13.77	330230000	11	25.0532	25.4709	0.417698	0.417698	0.983309	0.989445	-0.0137863	-0.0218074	AT1G08490.1	AT1G08490.1	202	AT1G08490.1 | chloroplastic NIFS-like cysteine desulfurase | Chr1:2685980-2688547 REVERSE LENGTH=463 | 201606	1	14072;14307;19940;29396	4	4	4	0.344348	AT1G08490
30.2486	30.2712	30.0971	30.2368	30.6391	30.682	30.573	30.8039	27.2608	27.2767	27.2514	27.2724	27.2581	27.3018	27.1043	27.2548	2.98786	2.99453	2.84568	2.96443	3.38101	3.3802	3.46869	3.5491	3.44475	2.94813	0.000320607	0.00146658	0.261008	0.316899	37	12	12	45.5	15.7	15.7	76.996	0	30.855	10185000000	97	30.2427	30.6606	0.417826	0.417826	0.000320607	0.00421407	0.46105	7.36665	AT5G49910.1	AT5G49910.1	5978	AT5G49910.1 | chloroplast heat shock protein 70-2 | Chr5:20303470-20306295 FORWARD LENGTH=718 | 201606	1	2197;4411;5653;5957;5958;5959;12371;15651;17349;18014;18783;18902;19364;20126;20924;22570;23505;23507;24592;28228;28659;29110;30379;32575;32985;33714;33782;33938;33939;35952;36052;43003;43557;45821;48302;48303;48385	37	12	12	0.00146658	AT5G49910
33.3766	33.3555	33.061	33.2214	32.7766	32.7677	33.0335	32.9641	27.2608	27.2767	27.2514	27.2724	27.2581	27.3018	27.1043	27.2548	6.1158	6.07881	5.80959	5.94905	5.5185	5.46584	5.92923	5.70934	5.65573	5.98831	0.00983934	0.0138838	0.437946	0.407361	12	12	5	56.1	56.1	24.8	17.797	0	122.61	64907000000	709	33.2885	32.8703	-0.418116	0.418116	0.00983934	0.0398935	-0.36816	-3.72112	AT3G62250.1;AT2G47110.2;AT2G47110.1;AT1G23410.1	AT3G62250.1;AT2G47110.2;AT2G47110.1;AT1G23410.1	2573	AT3G62250.1 | ubiquitin 5 | Chr3:23037138-23037611 FORWARD LENGTH=157 | 201606;AT2G47110.2 | ubiquitin 6 | Chr2:19344701-19345174 FORWARD LENGTH=157 | 201606;AT2G47110.1 | ubiquitin 6 | Chr2:19344701-19345174 FORWARD LENGTH=157 | 201606;AT1G23410.1 | Ribos	4	2198;5069;8754;9263;11236;21129;22632;24449;42142;42250;42251;46059	12;12;12;9	12;12;12;9	5;5;5;2	0.0138838	AT3G62250
30.6157	30.6183	30.3945	30.4267	30.2026	30.115	29.8552	30.0911	27.2608	27.2767	27.2514	27.2724	27.2581	27.3018	27.1043	27.2548	3.35492	3.34167	3.14306	3.15433	2.94448	2.81314	2.75093	2.8363	2.83621	3.24849	0.00334644	0.00675459	0.39295	0.493708	32	32	32	44.5	44.5	44.5	88.373	0	97.411	9810500000	172	30.5212	30.103	-0.418205	0.418205	0.00334644	0.0194086	-0.447859	-4.69414	AT3G20630.1	AT3G20630.1	3179	AT3G20630.1 | ubiquitin-specific protease 14 | Chr3:7203001-7208340 REVERSE LENGTH=797 | 201606	1	3713;3801;3976;4917;8241;8775;10054;10933;15832;17804;18949;18950;20361;22350;22697;22698;22773;23211;23368;26176;29664;33077;33220;33221;34870;35621;39708;41518;41825;43486;47189;47390	32	32	32	0.00675459	AT3G20630
30.8305	31.1012	31.2215	31.1369	31.3217	31.5121	31.5635	31.6424	27.2608	27.2767	27.2514	27.2724	27.2581	27.3018	27.1043	27.2548	3.56969	3.82458	3.97011	3.86448	4.0636	4.21029	4.45922	4.38766	4.28019	3.80721	0.0069093	0.0110351	0.544123	0.433078	20	20	20	69	69	69	32.662	0	38.114	18287000000	142	31.1191	31.5378	0.418756	0.418756	0.0069093	0.031708	0.437403	4.02629	AT3G54110.1	AT3G54110.1	3663	AT3G54110.1 | plant uncoupling mitochondrial protein 1 | Chr3:20038890-20040996 FORWARD LENGTH=306 | 201606	1	2880;6130;6131;14893;15956;17013;17455;19792;20334;25702;30357;30945;30946;32254;33729;36402;36745;36797;41583;50720	20	20	20	0.0110351	AT3G54110
27.4744	27.3675	27.579	27.2791	27.3098	27.0221	26.9821	26.8482	27.2608	27.2767	27.2514	27.2724	27.2581	27.3018	27.1043	27.2548	0.213587	0.090868	0.327534	0.00665856	0.051733	-0.279716	-0.122225	-0.406593	-0.1892	0.159662	0.0166496	0.0196409	0.474215	0.718617	6	6	6	23.2	23.2	23.2	39.399	0	22.339	1131500000	25	27.4209	27.0021	-0.418862	0.418862	0.0166496	0.0564359	-0.384438	-3.28828	AT1G22970.1;AT1G22970.3;AT1G22970.4;AT1G22970.2	AT1G22970.1;AT1G22970.3;AT1G22970.4;AT1G22970.2	534	AT1G22970.1 | cyclin-D1-binding protein | Chr1:8130840-8132199 REVERSE LENGTH=357 | 201606;AT1G22970.3 | cyclin-D1-binding protein | Chr1:8130840-8132057 REVERSE LENGTH=338 | 201606;AT1G22970.4 | cyclin-D1-binding protein | Chr1:8130840-8131858 REVERSE LEN	4	18231;22636;27447;39991;45898;47058	6;4;3;3	6;4;3;3	6;4;3;3	0.0196409	AT1G22970
30.9732	30.9854	31.3721	31.1049	31.4785	31.4498	31.4418	31.5169	27.2608	27.2767	27.2514	27.2724	27.2581	27.3018	27.1043	27.2548	3.71238	3.7087	4.12065	3.83247	4.22038	4.14796	4.33754	4.26215	4.24201	3.84355	0.00842788	0.0125219	0.595524	0.107935	24	24	24	56.5	56.5	56.5	53.87	0	81.931	18996000000	188	31.0451	31.4641	0.419005	0.419005	0.00842788	0.0359803	0.36288	3.85327	AT3G24170.3;AT3G24170.2;AT3G24170.1	AT3G24170.3;AT3G24170.2;AT3G24170.1	3270	AT3G24170.3 | glutathione-disulfide reductase | Chr3:8729762-8734115 REVERSE LENGTH=499 | 201606;AT3G24170.2 | glutathione-disulfide reductase | Chr3:8729762-8734115 REVERSE LENGTH=499 | 201606;AT3G24170.1 | glutathione-disulfide reductase | Chr3:8729762-8	3	3437;3470;10345;13596;14794;17319;18034;20678;20679;20836;20837;23019;26453;27341;29504;30334;33277;35916;36782;42733;45385;45780;45932;48392	24;24;24	24;24;24	24;24;24	0.0125219	AT3G24170
25.1259	24.7149	23.8715	23.9742	23.7856	23.9827	23.8678	24.2664	27.2608	27.2767	27.2514	27.2724	27.2581	27.3018	27.1043	27.2548	-2.13485	-2.56174	-3.37997	-3.29815	-3.47252	-3.3191	-3.23649	-2.98832	-3.25411	-2.84368	0.210941	0.112419	2.46241	0.876119	4	3	3	6.4	5	5	90.454	0	6.513	109970000	6	24.3446	23.9253	-0.419319	0.419319	0.210941	0.323023	-0.446006	-1.40035	AT1G52320.5;AT1G52320.2;AT1G52320.4;AT1G52320.3;AT1G52320.1	AT1G52320.5;AT1G52320.2;AT1G52320.4;AT1G52320.3;AT1G52320.1	955	AT1G52320.5 | kinesin-like protein | Chr1:19484421-19487204 FORWARD LENGTH=798 | 201606;AT1G52320.2 | kinesin-like protein | Chr1:19484421-19487204 FORWARD LENGTH=798 | 201606;AT1G52320.4 | kinesin-like protein | Chr1:19485399-19487204 FORWARD LENGTH=472 |	5	16398;19381;24874;25882	4;4;3;3;3	3;3;2;2;2	3;3;2;2;2	0.112419	AT1G52320
29.5131	29.4284	29.2768	29.3251	28.9131	28.9955	28.9333	28.9813	27.2608	27.2767	27.2514	27.2724	27.2581	27.3018	27.1043	27.2548	2.25229	2.15174	2.02542	2.05269	1.65499	1.69368	1.82905	1.72655	1.72607	2.12053	0.000264495	0.0013138	0.359984	0.134591	22	22	22	35.8	35.8	35.8	80.48	0	60.451	4472000000	135	29.3767	28.9573	-0.41942	0.41942	0.000264495	0.00377507	-0.430043	-7.62928	AT3G54540.2;AT3G54540.1	AT3G54540.2;AT3G54540.1	3677	AT3G54540.2 | general control non-repressible 4 | Chr3:20190393-20192564 FORWARD LENGTH=723 | 201606;AT3G54540.1 | general control non-repressible 4 | Chr3:20190393-20192564 FORWARD LENGTH=723 | 201606	2	2477;12680;16243;18123;20333;24233;25837;25838;27848;28042;31693;36429;40000;40001;40002;40240;40241;43406;43658;43659;49891;50772	22;22	22;22	22;22	0.0013138	AT3G54540
27.4417	27.6616	28.1052	28.0636	27.4081	27.3981	27.4777	27.631	27.2608	27.2767	27.2514	27.2724	27.2581	27.3018	27.1043	27.2548	0.180878	0.384933	0.853825	0.791182	0.150024	0.0962925	0.373396	0.376278	0.248998	0.552704	0.0917812	0.0625225	1.15354	0.3913	20	8	8	59.8	29.8	29.8	49.8	0	24.706	1724600000	38	27.8626	27.4429	-0.419686	0.419686	0.0917812	0.179652	-0.339282	-2.00506	AT1G64740.1	AT1G64740.1	1189	AT1G64740.1 | alpha-1 tubulin | Chr1:24050114-24052296 FORWARD LENGTH=450 | 201606	1	1279;4245;4346;4750;5061;8028;8770;8832;8835;12246;19112;23110;24013;26196;34482;34483;36136;38366;42113;50401	20	8	8	0.0625225	AT1G64740
26.263	25.4886	25.4978	25.7302	25.8465	25.9545	26.1141	26.2407	27.2608	27.2767	27.2514	27.2724	27.2581	27.3018	27.1043	27.2548	-0.997812	-1.78802	-1.75359	-1.54221	-1.41162	-1.34733	-0.990173	-1.01403	-1.19079	-1.52041	0.19424	0.10599	1.41001	0.667196	5	5	5	21.4	21.4	21.4	39.274	0	6.7653	392660000	11	25.614	26.0343	0.420294	0.420294	0.19424	0.30455	0.294043	1.46131	AT3G18990.1;AT3G18990.2	AT3G18990.1;AT3G18990.2	3138	AT3G18990.1 | AP2/B3-like transcriptional factor family protein | Chr3:6549077-6551568 REVERSE LENGTH=341 | 201606;AT3G18990.2 | AP2/B3-like transcriptional factor family protein | Chr3:6548552-6551568 REVERSE LENGTH=372 | 201606	2	25151;26007;30881;30882;41617	5;5	5;5	5;5	0.10599	AT3G18990
27.1547	27.1987	27.125	26.9857	27.4035	27.6659	27.537	27.5838	27.2608	27.2767	27.2514	27.2724	27.2581	27.3018	27.1043	27.2548	-0.106081	-0.0779324	-0.126377	-0.286741	0.145401	0.364052	0.432753	0.32901	0.317804	-0.149283	0.000945161	0.00300011	0.339425	0.398628	18	6	6	22.4	8.6	8.6	104.45	0	10.564	1128500000	20	27.1399	27.5604	0.420536	0.420536	0.000945161	0.00862049	0.431511	6.02324	AT5G57350.4;AT5G57350.2;AT5G57350.1;AT5G57350.3;AT1G17260.1	AT5G57350.4;AT5G57350.2;AT5G57350.1;AT5G57350.3	6185	AT5G57350.4 | H[+]-ATPase 3 | Chr5:23231208-23236381 REVERSE LENGTH=949 | 201606;AT5G57350.2 | H[+]-ATPase 3 | Chr5:23231208-23236381 REVERSE LENGTH=949 | 201606;AT5G57350.1 | H[+]-ATPase 3 | Chr5:23231208-23236381 REVERSE LENGTH=949 | 201606;AT5G57350.3 |	5	226;659;660;688;9660;14334;15340;17204;22416;25397;27846;28447;30620;30621;41098;42396;44968;46083	18;18;18;15;5	6;6;6;5;1	6;6;6;5;1	0.00300011	AT5G57350
29.2959	29.4905	29.5046	29.4405	28.9756	29.0807	29.0089	29.1002	27.2608	27.2767	27.2514	27.2724	27.2581	27.3018	27.1043	27.2548	2.0351	2.21382	2.25323	2.16811	1.71749	1.77891	1.90465	1.84546	1.81163	2.16756	0.000428097	0.0017663	0.324089	0.202659	23	23	23	43.1	43.1	43.1	85.704	0	59.495	4942700000	111	29.4655	29.0448	-0.420661	0.420661	0.000428097	0.00507526	-0.391513	-6.98603	AT2G37230.1	AT2G37230.1	2276	AT2G37230.1 | Tetratricopeptide repeat (TPR)-like superfamily protein | Chr2:15637177-15639450 REVERSE LENGTH=757 | 201606	1	1348;2904;5142;7036;7104;11162;15568;17355;18346;19145;19812;23170;26498;26531;26532;27089;32212;34744;38681;39796;40541;41075;42469	23	23	23	0.0017663	AT2G37230
26.5737	26.2037	26.4974	26.6014	25.8944	26.0778	26.17	26.1518	27.2608	27.2767	27.2514	27.2724	27.2581	27.3018	27.1043	27.2548	-0.687103	-1.07292	-0.754011	-0.670952	-1.36367	-1.22407	-0.934284	-1.10299	-1.15625	-0.796247	0.0117598	0.0156196	0.688622	0.482742	4	4	1	25.4	25.4	6.3	23.918	0	9.4929	612850000	18	26.5355	26.1148	-0.420785	0.420785	0.0117598	0.0448811	-0.395582	-3.57172	AT3G25580.2;AT3G25580.1	AT3G25580.2;AT3G25580.1	3295	AT3G25580.2 | Thioredoxin superfamily protein | Chr3:9292653-9294148 FORWARD LENGTH=205 | 201606;AT3G25580.1 | Thioredoxin superfamily protein | Chr3:9292557-9294148 FORWARD LENGTH=210 | 201606	2	3542;22205;32939;44633	4;4	4;4	1;1	0.0156196	AT3G25580
25.7368	23.7261	25.4305	25.8515	26.0125	26.1095	25.2898	25.997	27.2608	27.2767	27.2514	27.2724	27.2581	27.3018	27.1043	27.2548	-1.52397	-3.55054	-1.82093	-1.42094	-1.24563	-1.19227	-1.81447	-1.25772	-1.37752	-2.0791	0.255329	0.129267	3.92867	1.46301	3	3	3	14	14	14	38.384	0	5.4882	393980000	9	25.5836	26.0047	0.421098	0.421098	0.255329	0.371436	0.665996	1.25742	AT5G63990.1;AT5G63990.2	AT5G63990.1	6354	AT5G63990.1 | Inositol monophosphatase family protein | Chr5:25613387-25615736 FORWARD LENGTH=357 | 201606	2	10366;11113;47947	3;1	3;1	3;1	0.129267	AT5G63990
27.228	27.2767	27.4516	27.4134	26.9278	27.0303	25.9867	26.9198	27.2608	27.2767	27.2514	27.2724	27.2581	27.3018	27.1043	27.2548	-0.0327568	0	0.200176	0.14097	-0.330242	-0.271482	-1.11757	-0.334961	-0.513565	0.0770974	0.0463671	0.0387554	0.391427	1.82998	7	7	7	31.1	31.1	31.1	35.761	0	11.659	1172600000	24	27.345	26.9238	-0.421194	0.421194	0.0463671	0.111359	-0.626238	-2.50256	AT1G67730.1	AT1G67730.1	1253	AT1G67730.1 | beta-ketoacyl reductase 1 | Chr1:25391676-25393365 FORWARD LENGTH=318 | 201606	1	1101;3697;14298;20892;37591;48114;49777	7	7	7	0.0387554	AT1G67730
26.8082	26.5556	26.4462	26.5686	26.7784	26.8062	27.2728	27.1604	27.2608	27.2767	27.2514	27.2724	27.2581	27.3018	27.1043	27.2548	-0.452574	-0.721081	-0.805193	-0.703842	-0.479649	-0.495579	0.168547	-0.0943718	-0.225263	-0.670672	0.0310465	0.0298116	0.573731	0.923841	4	4	4	47.4	47.4	47.4	14.985	0	13.242	753100000	30	26.5621	26.9833	0.421246	0.421246	0.0310465	0.0856603	0.409834	2.80287	AT2G16710.1;AT2G16710.2;AT2G16710.3	AT2G16710.1;AT2G16710.2;AT2G16710.3	1758	AT2G16710.1 | Iron-sulfur cluster biosynthesis family protein | Chr2:7248294-7250013 FORWARD LENGTH=137 | 201606;AT2G16710.2 | Iron-sulfur cluster biosynthesis family protein | Chr2:7248294-7249937 FORWARD LENGTH=110 | 201606;AT2G16710.3 | Iron-sulfur clus	3	14472;29778;35338;37007	4;3;3	4;3;3	4;3;3	0.0298116	AT2G16710
29.3326	29.1845	29.3258	29.2025	28.9012	28.7838	28.7823	28.9687	27.2608	27.2767	27.2514	27.2724	27.2581	27.3018	27.1043	27.2548	2.07182	1.90783	2.07438	1.93012	1.64313	1.48197	1.67805	1.71395	1.62927	1.99604	0.00055932	0.0021206	0.269075	0.318525	10	10	10	41.1	41.1	41.1	33.462	0	21.049	4320000000	69	29.2642	28.8425	-0.421657	0.421657	0.00055932	0.00609331	-0.402338	-6.64839	AT3G49430.2;AT3G49430.7;AT3G49430.6;AT3G49430.5;AT3G49430.4;AT3G49430.3;AT3G49430.1	AT3G49430.2;AT3G49430.7;AT3G49430.6;AT3G49430.5;AT3G49430.4;AT3G49430.3;AT3G49430.1	3535	AT3G49430.2 | SER/ARG-rich protein 34A | Chr3:18332668-18334617 FORWARD LENGTH=297 | 201606;AT3G49430.7 | SER/ARG-rich protein 34A | Chr3:18332668-18334829 FORWARD LENGTH=300 | 201606;AT3G49430.6 | SER/ARG-rich protein 34A | Chr3:18332668-18334829 FORWARD	7	1358;6377;7513;9475;15271;16014;21927;22458;38178;47229	10;10;10;10;10;10;10	10;10;10;10;10;10;10	10;10;10;10;10;10;10	0.0021206	AT3G49430
27.1508	26.9401	27.3249	26.8573	27.1556	26.7719	26.4746	26.3415	27.2608	27.2767	27.2514	27.2724	27.2581	27.3018	27.1043	27.2548	-0.109949	-0.336554	0.0734959	-0.415068	-0.102516	-0.529915	-0.629663	-0.913256	-0.543838	-0.197019	0.117235	0.0743316	0.779632	1.35324	5	5	5	34.4	34.4	34.4	27.676	0	12.088	904690000	33	27.0455	26.6233	-0.422202	0.422202	0.117235	0.213584	-0.382394	-1.82848	AT3G16565.1;AT3G16565.6;AT3G16565.2;AT3G16565.3;AT3G16565.4;AT3G16565.5	AT3G16565.1;AT3G16565.6;AT3G16565.2;AT3G16565.3;AT3G16565.4;AT3G16565.5	3055	AT3G16565.1 | threonyl and alanyl tRNA synthetase second additional domain-containing protein | Chr3:5640531-5642675 REVERSE LENGTH=253 | 201606;AT3G16565.6 | threonyl and alanyl tRNA synthetase second additional domain-containing protein | Chr3:5640531-56	6	16937;17559;25409;34372;48740	5;5;5;5;4;4	5;5;5;5;4;4	5;5;5;5;4;4	0.0743316	AT3G16565
27.4224	27.2034	26.9697	27.1601	26.8669	26.9981	26.2448	26.6516	27.2608	27.2767	27.2514	27.2724	27.2581	27.3018	27.1043	27.2548	0.161596	-0.0732574	-0.281702	-0.112299	-0.391176	-0.303732	-0.859482	-0.603186	-0.539394	-0.0764155	0.0387825	0.0345323	0.683458	1.23486	10	10	10	33	33	33	39.533	0	22.532	869500000	37	27.1818	26.7592	-0.42251	0.42251	0.0387825	0.0992248	-0.498554	-2.63532	AT4G18060.1	AT4G18060.1	4324	AT4G18060.1 | SH3 domain-containing protein | Chr4:10027668-10029662 REVERSE LENGTH=351 | 201606	1	3014;11002;18674;23818;26461;30534;33833;43430;47811;49910	10	10	10	0.0345323	AT4G18060
25.3715	25.4387	22.9267	25.8204	24.8507	25.6351	23.9504	25.1143	27.2608	27.2767	27.2514	27.2724	27.2581	27.3018	27.1043	27.2548	-1.88926	-1.838	-4.32468	-1.45204	-2.40742	-1.66668	-3.15388	-2.14042	-2.3421	-2.37599	0.998283	0.347711	5.31648	2.83162	5	4	4	11.1	9.6	9.6	91.466	0	9.332	246320000	19	25.4051	24.9825	-0.42259	0.42259	0.998283	0.999109	-0.0016818	-0.00224361	AT3G46290.1	AT3G46290.1	3440	AT3G46290.1 | hercules receptor kinase 1 | Chr3:17013009-17015501 FORWARD LENGTH=830 | 201606	1	13782;13997;16603;16755;47704	5	4	4	0.347711	AT3G46290
31.5852	31.3489	30.6073	30.9621	30.4952	30.8444	30.6395	30.8257	27.2608	27.2767	27.2514	27.2724	27.2581	27.3018	27.1043	27.2548	4.32439	4.07223	3.35593	3.6897	3.23715	3.54256	3.53524	3.57095	3.47147	3.86056	0.115243	0.0735304	1.38358	0.539244	10	10	0	39.8	39.8	0	11.68	0	14.994	13527000000	81	31.1555	30.7326	-0.422877	0.422877	0.115243	0.211282	-0.424664	-1.84085	AT3G53740.1;AT3G53740.4;AT3G53740.3;AT3G53740.2	AT3G53740.1;AT3G53740.4;AT3G53740.3;AT3G53740.2	3650	AT3G53740.1 | Ribosomal protein L36e family protein | Chr3:19913921-19914813 REVERSE LENGTH=103 | 201606;AT3G53740.4 | Ribosomal protein L36e family protein | Chr3:19913921-19914813 REVERSE LENGTH=112 | 201606;AT3G53740.3 | Ribosomal protein L36e family pr	4	8964;8965;11504;11505;23562;32079;32080;35642;41799;41800	10;10;10;10	10;10;10;10	0;0;0;0	0.0735304	AT3G53740
32.9805	32.9418	32.9742	32.9338	32.5024	32.5844	32.4748	32.5675	27.2608	27.2767	27.2514	27.2724	27.2581	27.3018	27.1043	27.2548	5.71977	5.6651	5.72276	5.66139	5.24433	5.28257	5.37047	5.31273	5.30253	5.69226	5.75e-06	0.000166887	0.0705014	0.16026	14	13	10	75	70.9	66.3	18.378	0	221.08	56709000000	214	32.958	32.535	-0.423021	0.423021	5.75e-06	0.000479252	-0.425303	-14.9021	AT4G34870.1	AT4G34870.1	4753	AT4G34870.1 | rotamase cyclophilin 5 | Chr4:16614451-16614969 FORWARD LENGTH=172 | 201606	1	2311;12948;12949;18462;18463;18591;19372;22948;31588;43423;43425;45125;45876;48623	14	13	10	0.000166887	AT4G34870
30.1847	30.337	30.2875	30.4638	29.8812	29.8563	29.8971	29.9658	27.2608	27.2767	27.2514	27.2724	27.2581	27.3018	27.1043	27.2548	2.92393	3.06037	3.03605	3.19143	2.62316	2.55446	2.7928	2.71106	2.67037	3.05294	0.00054241	0.0020667	0.38241	0.156911	24	24	13	58.6	58.6	31.6	55.582	0	199.02	8213300000	149	30.3122	29.8892	-0.423079	0.423079	0.00054241	0.00593843	-0.418149	-6.68648	AT1G20200.1	AT1G20200.1	466	AT1G20200.1 | PAM domain (PCI/PINT associated module) protein | Chr1:7001409-7004154 REVERSE LENGTH=488 | 201606	1	2034;2748;7268;9532;10965;11334;12339;13056;14508;17781;18217;18763;19678;21509;23543;26781;27428;28482;28723;31810;33297;42114;42115;43048	24	24	13	0.0020667	AT1G20200
25.6446	25.7193	25.3377	25.5652	25.0549	25.3087	24.6995	25.3398	27.2608	27.2767	27.2514	27.2724	27.2581	27.3018	27.1043	27.2548	-1.61623	-1.55737	-1.91372	-1.70717	-2.20322	-1.99316	-2.40481	-1.91495	-2.12904	-1.69862	0.0334181	0.0314275	0.64582	1.18069	3	3	3	6.7	6.7	6.7	57.419	0	3.3274	298570000	7	25.6049	25.1818	-0.423131	0.423131	0.0334181	0.0903035	-0.465988	-2.74714	AT1G73240.1	AT1G73240.1	1382	AT1G73240.1 | nucleoporin protein Ndc1-Nup protein | Chr1:27542397-27544668 REVERSE LENGTH=519 | 201606	1	18183;24358;45946	3	3	3	0.0314275	AT1G73240
32.0966	31.9729	32.023	31.9971	31.4114	31.633	31.5401	31.8058	27.2608	27.2767	27.2514	27.2724	27.2581	27.3018	27.1043	27.2548	4.83585	4.69619	4.77155	4.72469	4.15336	4.33114	4.43576	4.55102	4.36782	4.75707	0.00278276	0.00596745	0.167267	0.524994	11	11	11	62.1	62.1	62.1	22.729	0	66.35	28069000000	198	32.01	31.5865	-0.423521	0.423521	0.00278276	0.0171468	-0.424824	-4.87411	AT5G10860.1	AT5G10860.1	5142	AT5G10860.1 | Cystathionine beta-synthase (CBS) family protein | Chr5:3429173-3430142 REVERSE LENGTH=206 | 201606	1	2991;4629;6673;16158;26230;27240;29851;36296;38992;45297;45298	11	11	11	0.00596745	AT5G10860
25.7972	25.9619	26.2383	26.09	25.6031	25.6015	25.7121	25.1814	27.2608	27.2767	27.2514	27.2724	27.2581	27.3018	27.1043	27.2548	-1.46357	-1.31471	-1.01312	-1.18239	-1.65503	-1.70035	-1.39221	-2.07333	-1.70523	-1.24345	0.0161554	0.0192196	0.720815	0.918759	7	7	7	20.9	20.9	20.9	58.241	0	10.97	467260000	15	26.026	25.6023	-0.42371	0.42371	0.0161554	0.0552254	-0.497355	-3.31245	AT1G71440.1	AT1G71440.1	1337	AT1G71440.1 | tubulin folding cofactor E / Pfifferling (PFI) | Chr1:26921271-26924373 REVERSE LENGTH=531 | 201606	1	1046;15587;19593;26837;28438;37488;38708	7	7	7	0.0192196	AT1G71440
26.9905	26.9572	26.796	27.611	26.6225	26.4893	26.6005	26.4996	27.2608	27.2767	27.2514	27.2724	27.2581	27.3018	27.1043	27.2548	-0.270248	-0.319511	-0.45542	0.33865	-0.635542	-0.81249	-0.503841	-0.755112	-0.676746	-0.176632	0.0260791	0.0265245	1.32325	0.257168	5	5	5	26.3	26.3	26.3	34.952	0	11.285	882920000	29	26.9738	26.5501	-0.423792	0.423792	0.0260791	0.0762153	-0.535689	-2.93611	AT1G61770.1	AT1G61770.1	1136	AT1G61770.1 | Chaperone DnaJ-domain superfamily protein | Chr1:22810220-22812370 FORWARD LENGTH=300 | 201606	1	3379;3553;28343;34758;38813	5	5	5	0.0265245	AT1G61770
26.6915	26.7902	26.7915	26.6471	27.2902	27.1618	27.1043	27.1677	27.2608	27.2767	27.2514	27.2724	27.2581	27.3018	27.1043	27.2548	-0.56926	-0.486492	-0.459883	-0.625347	0.0320892	-0.139992	0	-0.08708	-0.0487456	-0.535245	0.000149314	0.000948498	0.271228	0.287719	5	5	5	18.1	18.1	18.1	39.655	0	12.971	818980000	29	26.7408	27.1648	0.423907	0.423907	0.000149314	0.00272539	0.450924	8.45691	AT2G46090.1	AT2G46090.1	2544	AT2G46090.1 | Diacylglycerol kinase family protein | Chr2:18950919-18953079 FORWARD LENGTH=364 | 201606	1	5843;13549;25538;40137;41629	5	5	5	0.000948498	AT2G46090
27.7266	27.5861	27.3698	27.7329	27.2042	27.3335	26.8002	27.2601	27.2608	27.2767	27.2514	27.2724	27.2581	27.3018	27.1043	27.2548	0.465853	0.309469	0.118357	0.460524	-0.0538425	0.0316505	-0.304091	0.00530434	-0.0802445	0.338551	0.0211352	0.023103	0.616351	0.879567	15	15	15	19.2	19.2	19.2	124.52	0	29.616	1197600000	39	27.6564	27.2322	-0.42423	0.42423	0.0211352	0.0663838	-0.45437	-3.0993	AT5G06970.1	AT5G06970.1	5037	AT5G06970.1 | plant/protein (DUF810) | Chr5:2158431-2166004 REVERSE LENGTH=1101 | 201606	1	9043;15393;17438;19319;21962;24863;25351;26566;27653;29809;31192;34116;34581;35557;41117	15	15	15	0.023103	AT5G06970
25.7974	26.3005	25.9267	26.0276	25.67	25.5979	25.5079	25.4354	27.2608	27.2767	27.2514	27.2724	27.2581	27.3018	27.1043	27.2548	-1.46342	-0.976116	-1.32475	-1.24478	-1.5881	-1.70392	-1.59639	-1.81933	-1.67694	-1.25227	0.00812286	0.0122097	0.821049	0.401378	9	9	9	11.5	11.5	11.5	117.08	0	30.717	434430000	20	25.9771	25.5529	-0.42424	0.42424	0.00812286	0.0350831	-0.460245	-3.88507	AT5G65770.3;AT5G65770.1;AT5G65780.2;AT5G65770.2	AT5G65770.3;AT5G65770.1;AT5G65780.2;AT5G65770.2	6410	AT5G65770.3 | little nuclei4 | Chr5:26311587-26315610 FORWARD LENGTH=1010 | 201606;AT5G65770.1 | little nuclei4 | Chr5:26311587-26315610 FORWARD LENGTH=1010 | 201606;AT5G65780.2 | branched-chain amino acid aminotransferase 5 / branched-chain amino acid tra	4	111;11053;26300;30497;32625;34740;34963;43537;48146	9;9;9;9	9;9;9;9	9;9;9;9	0.0122097	AT5G65770
27.3921	27.7729	28.1074	27.9283	28.0292	28.3173	28.2742	28.2756	27.2608	27.2767	27.2514	27.2724	27.2581	27.3018	27.1043	27.2548	0.131283	0.49625	0.855972	0.655899	0.771091	1.01544	1.16993	1.02079	0.994312	0.534851	0.0431168	0.0369066	1.09519	0.465716	10	10	10	34.8	34.8	34.8	51.963	0	28.869	1986600000	54	27.8506	28.2749	0.424282	0.424282	0.0431168	0.106047	0.423886	2.55641	AT5G62790.1;AT5G62790.2	AT5G62790.1;AT5G62790.2	6318	AT5G62790.1 | 1-deoxy-D-xylulose 5-phosphate reductoisomerase | Chr5:25214358-25217292 REVERSE LENGTH=477 | 201606;AT5G62790.2 | 1-deoxy-D-xylulose 5-phosphate reductoisomerase | Chr5:25214358-25217289 REVERSE LENGTH=497 | 201606	2	1441;11371;20554;21661;23394;25678;31288;35131;47441;48329	10;10	10;10	10;10	0.0369066	AT5G62790
33.4684	33.455	33.2362	33.3851	33.0453	33.013	32.6154	32.9778	27.2608	27.2767	27.2514	27.2724	27.2581	27.3018	27.1043	27.2548	6.20764	6.17835	5.98479	6.1127	5.78722	5.71118	5.51106	5.723	5.68311	6.12087	0.00585026	0.00991314	0.318843	0.608408	65	65	49	67.9	67.9	57.1	108.23	0	323.31	70635000000	659	33.4201	32.9954	-0.424675	0.424675	0.00585026	0.0284843	-0.473329	-4.17433	AT5G07350.1;AT5G07350.2	AT5G07350.1;AT5G07350.2	5045	AT5G07350.1 | TUDOR-SN protein 1 | Chr5:2320344-2324892 REVERSE LENGTH=991 | 201606;AT5G07350.2 | TUDOR-SN protein 1 | Chr5:2320021-2324892 REVERSE LENGTH=1007 | 201606	2	140;755;1903;2142;2962;4595;5314;5746;6077;6851;9052;10277;10783;11171;11172;13257;13979;13980;14195;14739;14877;15115;15694;16448;18732;18908;18909;19768;20926;22056;22057;22240;23823;23952;26359;30517;30788;32161;33399;33507;33508;33509;35325;35639;35729;35816;36147;39089;41874;42140;42809;43540;43541;44565;44816;44835;47137;47244;47245;47495;47496;48117;48351;48352;48672	65;65	65;65	49;49	0.00991314	AT5G07350
27.893	28.0666	28.2642	28.177	27.7023	27.9128	27.4384	27.6916	27.2608	27.2767	27.2514	27.2724	27.2581	27.3018	27.1043	27.2548	0.632177	0.789896	1.01281	0.904629	0.444244	0.610973	0.334116	0.436831	0.456541	0.834878	0.0166114	0.0196233	0.569722	0.701096	17	17	16	15.9	15.9	15.3	199.63	0	58.357	1822400000	75	28.1218	27.697	-0.424832	0.424832	0.0166114	0.0563855	-0.413913	-3.29012	AT3G60860.1	AT3G60860.1	3849	AT3G60860.1 | SEC7-like guanine nucleotide exchange family protein | Chr3:22484804-22491510 FORWARD LENGTH=1793 | 201606	1	488;5097;6584;8950;14743;15382;20048;23986;27427;27801;33913;36430;36667;41179;43446;45332;48333	17	17	16	0.0196233	AT3G60860
29.5571	29.4947	28.9444	29.3066	29.7129	29.6801	29.9382	30.161	27.2608	27.2767	27.2514	27.2724	27.2581	27.3018	27.1043	27.2548	2.29631	2.21801	1.69297	2.03419	2.45481	2.37831	2.83388	2.90623	2.64331	2.06037	0.0215373	0.0233755	0.939772	0.748566	15	6	6	80.5	47.7	47.7	18.464	0	12.347	6293600000	64	29.4006	29.8255	0.424908	0.424908	0.0215373	0.0671669	0.547362	3.08455	AT2G21130.1	AT2G21130.1	1895	AT2G21130.1 | Cyclophilin-like peptidyl-prolyl cis-trans isomerase family protein | Chr2:9055619-9056143 REVERSE LENGTH=174 | 201606	1	2311;12348;12349;16251;16252;18467;18588;19861;22079;22080;22950;41386;41387;45126;45890	15	6	6	0.0233755	AT2G21130
24.2767	24.9807	24.5567	24.7504	23.6434	23.9231	24.5335	24.653	27.2608	27.2767	27.2514	27.2724	27.2581	27.3018	27.1043	27.2548	-2.98404	-2.29594	-2.69476	-2.52198	-3.61472	-3.37875	-2.57079	-2.60171	-3.04149	-2.62418	0.162215	0.0933224	1.2111	2.00052	4	4	4	5.1	5.1	5.1	94.889	0	6.9919	116950000	8	24.6535	24.2283	-0.425257	0.425257	0.162215	0.268151	-0.452891	-1.59324	AT1G79150.1	AT1G79150.1	1532	AT1G79150.1 | binding protein | Chr1:29772716-29777874 REVERSE LENGTH=830 | 201606	1	23697;32104;35130;43050	4	4	4	0.0933224	AT1G79150
28.387	28.5094	28.6342	28.6244	28.215	28.3165	27.8779	28.0683	27.2608	27.2767	27.2514	27.2724	27.2581	27.3018	27.1043	27.2548	1.12624	1.23275	1.38277	1.35203	0.956894	1.01466	0.773653	0.813545	0.889688	1.27345	0.00939382	0.0134401	0.406288	0.677517	9	9	9	20.3	20.3	20.3	54.867	0	18.074	2480700000	51	28.5669	28.1416	-0.425278	0.425278	0.00939382	0.0386186	-0.419333	-3.76043	AT5G12890.1	AT5G12890.1	5214	AT5G12890.1 | UDP-Glycosyltransferase superfamily protein | Chr5:4069658-4071124 REVERSE LENGTH=488 | 201606	1	4948;16906;17589;21754;29178;29179;38173;43511;48954	9	9	9	0.0134401	AT5G12890
28.2725	28.058	27.5982	27.8213	27.7673	27.8299	27.0112	27.2612	27.2608	27.2767	27.2514	27.2724	27.2581	27.3018	27.1043	27.2548	1.01175	0.7813	0.346762	0.548887	0.509216	0.528076	-0.0931358	0.00647164	0.237657	0.672174	0.104802	0.0689724	1.04439	1.4441	11	11	11	19.9	19.9	19.9	104.77	0	65.796	1542900000	54	27.9396	27.5143	-0.425357	0.425357	0.104802	0.198185	-0.470093	-1.90935	AT4G16150.1	AT4G16150.1	4254	AT4G16150.1 | calmodulin-binding transcription activator 5 | Chr4:9148225-9153048 FORWARD LENGTH=923 | 201606	1	6110;7175;11344;16029;17522;21877;24162;35592;39923;39924;43273	11	11	11	0.0689724	AT4G16150
25.9928	25.828	25.7421	26.1002	26.737	26.3209	25.3909	26.3507	27.2608	27.2767	27.2514	27.2724	27.2581	27.3018	27.1043	27.2548	-1.26793	-1.4487	-1.50936	-1.17225	-0.521097	-0.980944	-1.71336	-0.904057	-1.02986	-1.34956	0.375605	0.17149	0.621478	2.18179	3	3	3	34.8	34.8	34.8	16.936	0	17.612	482480000	12	25.9104	26.3358	0.425385	0.425385	0.375605	0.492759	0.28412	0.956822	AT2G30930.1	AT2G30930.1	2132	AT2G30930.1 | hypothetical protein | Chr2:13162458-13163156 FORWARD LENGTH=164 | 201606	1	11267;29102;41390	3	3	3	0.17149	AT2G30930
27.3157	27.478	27.3187	27.1463	26.7575	27.0982	26.7305	27.0251	27.2608	27.2767	27.2514	27.2724	27.2581	27.3018	27.1043	27.2548	0.0549221	0.201338	0.0673027	-0.126122	-0.500607	-0.203638	-0.37377	-0.229694	-0.326927	0.0493603	0.0116659	0.0155858	0.495935	0.691814	10	10	9	27.2	27.2	25.7	66.76	0	47.761	1082900000	33	27.3172	26.8913	-0.425941	0.425941	0.0116659	0.0447841	-0.411863	-3.57838	AT3G58560.1	AT3G58560.1	3790	AT3G58560.1 | DNAse I-like superfamily protein | Chr3:21650880-21653896 REVERSE LENGTH=602 | 201606	1	364;371;29448;34783;35881;41706;42983;44276;44742;45624	10	10	9	0.0155858	AT3G58560
30.1931	29.8061	29.1135	29.305	29.2695	29.396	28.4801	28.9896	27.2608	27.2767	27.2514	27.2724	27.2581	27.3018	27.1043	27.2548	2.93229	2.52946	1.86205	2.03264	2.01137	2.09421	1.37579	1.7348	1.80404	2.33911	0.122849	0.0767068	1.65235	1.3995	17	17	13	39	39	33.3	72.196	0	102.89	4494900000	127	29.5556	29.1295	-0.426071	0.426071	0.122849	0.220409	-0.570642	-1.79471	AT3G13460.2;AT3G13460.4;AT3G13460.1;AT3G13460.3;AT1G09810.2;AT1G09810.3;AT1G09810.1	AT3G13460.2;AT3G13460.4;AT3G13460.1;AT3G13460.3	2973	AT3G13460.2 | evolutionarily conserved C-terminal region 2 | Chr3:4385274-4388220 REVERSE LENGTH=664 | 201606;AT3G13460.4 | evolutionarily conserved C-terminal region 2 | Chr3:4385274-4388220 REVERSE LENGTH=666 | 201606;AT3G13460.1 | evolutionarily conserv	7	16278;16345;16847;18060;23930;32633;35374;36417;39167;40918;41229;42486;44205;49532;50511;50512;50701	17;17;17;13;1;1;1	17;17;17;13;1;1;1	13;13;13;10;0;0;0	0.0767068	AT3G13460
25.9329	26.1357	25.6808	25.9886	25.5113	25.5863	24.543	25.5566	27.2608	27.2767	27.2514	27.2724	27.2581	27.3018	27.1043	27.2548	-1.32791	-1.14091	-1.57067	-1.28383	-1.74677	-1.71547	-2.56126	-1.69818	-1.93042	-1.33083	0.056709	0.0444219	0.730968	1.99662	4	4	4	24.9	24.9	24.9	25.32	0	14.438	353640000	17	25.9607	25.5339	-0.42677	0.42677	0.056709	0.127641	-0.635165	-2.3545	AT5G11150.1;AT5G11150.2	AT5G11150.1;AT5G11150.2	5151	AT5G11150.1 | vesicle-associated membrane protein 713 | Chr5:3546625-3547844 REVERSE LENGTH=221 | 201606;AT5G11150.2 | vesicle-associated membrane protein 713 | Chr5:3546481-3547844 REVERSE LENGTH=226 | 201606	2	1908;31789;33118;46618	4;4	4;4	4;4	0.0444219	AT5G11150
26.228	25.7378	25.8745	25.6724	25.2804	25.478	24.0555	25.5273	27.2608	27.2767	27.2514	27.2724	27.2581	27.3018	27.1043	27.2548	-1.03281	-1.53885	-1.37691	-1.59996	-1.97765	-1.82379	-3.04877	-1.72748	-2.14442	-1.38713	0.0751447	0.0544307	0.958038	2.76961	4	4	4	14.3	14.3	14.3	50.567	0	9.3335	413110000	14	25.8062	25.3792	-0.426927	0.426927	0.0751447	0.156401	-0.792865	-2.14963	AT3G12700.1;AT3G12700.3;AT3G12700.2	AT3G12700.1;AT3G12700.3;AT3G12700.2	2951	AT3G12700.1 | Eukaryotic aspartyl protease family protein | Chr3:4037136-4039043 FORWARD LENGTH=461 | 201606;AT3G12700.3 | Eukaryotic aspartyl protease family protein | Chr3:4037136-4038144 FORWARD LENGTH=238 | 201606;AT3G12700.2 | Eukaryotic aspartyl prot	3	29790;43718;44716;49389	4;3;3	4;3;3	4;3;3	0.0544307	AT3G12700
26.6721	26.8756	27.196	27.1922	26.6225	26.46	27.0394	26.5912	27.2608	27.2767	27.2514	27.2724	27.2581	27.3018	27.1043	27.2548	-0.588692	-0.401056	-0.0554104	-0.0802383	-0.635542	-0.841806	-0.0649338	-0.663551	-0.551458	-0.281349	0.139202	0.0836281	0.950417	0.940106	6	6	6	27.6	27.6	27.6	32.788	0	8.2203	980670000	25	27.0339	26.6069	-0.427007	0.427007	0.139202	0.240296	-0.305685	-1.70434	AT4G16800.1	AT4G16800.1	4286	AT4G16800.1 | ATP-dependent caseinolytic (Clp) protease/crotonase family protein | Chr4:9454931-9457000 REVERSE LENGTH=301 | 201606	1	1846;19008;24927;26853;38870;42685	6	6	6	0.0836281	AT4G16800
26.0582	26.4294	26.4718	26.4118	25.9367	26.0501	25.7537	26.2504	27.2608	27.2767	27.2514	27.2724	27.2581	27.3018	27.1043	27.2548	-1.20255	-0.847307	-0.779655	-0.860613	-1.32137	-1.25171	-1.35063	-1.00435	-1.23201	-0.922532	0.0503881	0.0410563	0.726444	0.800349	5	5	5	26.9	26.9	26.9	41.481	0	16.25	587310000	30	26.4206	25.9934	-0.427152	0.427152	0.0503881	0.117971	-0.345057	-2.44122	AT4G27760.1	AT4G27760.1	4540	AT4G27760.1 | NAD(P)-binding Rossmann-fold superfamily protein | Chr4:13844151-13846563 FORWARD LENGTH=376 | 201606	1	16005;20145;21680;25973;42336	5	5	5	0.0410563	AT4G27760
28.9252	28.4803	28.0528	28.5466	28.0145	28.528	27.8893	28.1576	27.2608	27.2767	27.2514	27.2724	27.2581	27.3018	27.1043	27.2548	1.6644	1.20361	0.801371	1.27418	0.75643	1.22616	0.784956	0.902836	0.917596	1.23589	0.168337	0.0958426	1.25419	0.982093	16	9	9	41.9	22.2	22.2	39.702	0	24.771	2188700000	54	28.5134	28.0861	-0.427368	0.427368	0.168337	0.275393	-0.35387	-1.56622	AT4G26910.3;AT4G26910.2;AT4G26910.1	AT4G26910.3;AT4G26910.2;AT4G26910.1	4520	AT4G26910.3 | Dihydrolipoamide succinyltransferase | Chr4:13520127-13522055 REVERSE LENGTH=365 | 201606;AT4G26910.2 | Dihydrolipoamide succinyltransferase | Chr4:13520127-13522889 REVERSE LENGTH=463 | 201606;AT4G26910.1 | Dihydrolipoamide succinyltransfera	3	489;7637;8104;8704;14239;16122;20959;25570;26282;30383;36972;36973;39632;45002;45003;46016	16;16;16	9;9;9	9;9;9	0.0958426	AT4G26910
26.6628	27.1324	27.118	27.081	26.9632	26.5739	26.6495	26.6944	27.2608	27.2767	27.2514	27.2724	27.2581	27.3018	27.1043	27.2548	-0.59803	-0.144245	-0.133392	-0.191387	-0.294859	-0.727911	-0.454777	-0.56031	-0.509464	-0.266764	0.0954907	0.06439	0.833051	0.634098	5	5	5	45.7	45.7	45.7	20.491	0	32.466	940920000	28	27.0995	26.672	-0.427536	0.427536	0.0954907	0.185017	-0.278276	-1.97646	AT1G24050.1	AT1G24050.1	556	AT1G24050.1 | RNA-processing%2C Lsm domain-containing protein | Chr1:8507057-8508439 FORWARD LENGTH=188 | 201606	1	12135;15599;30038;39446;41428	5	5	5	0.06439	AT1G24050
27.3715	27.4642	27.0843	27.336	26.9056	26.9468	26.8257	27.4076	27.2608	27.2767	27.2514	27.2724	27.2581	27.3018	27.1043	27.2548	0.110743	0.187534	-0.167162	0.0636311	-0.352448	-0.355005	-0.278637	0.152868	-0.208305	0.0486865	0.106688	0.0698277	0.594616	0.970818	8	4	4	36	22.2	22.2	32.108	0	7.1809	1055300000	20	27.3538	26.9262	-0.427549	0.427549	0.106688	0.200642	-0.292567	-1.89649	AT4G27690.2;AT4G27690.1	AT4G27690.2;AT4G27690.1	4538	AT4G27690.2 | vacuolar protein sorting 26B | Chr4:13824324-13826235 FORWARD LENGTH=275 | 201606;AT4G27690.1 | vacuolar protein sorting 26B | Chr4:13824019-13826235 FORWARD LENGTH=303 | 201606	2	10063;10651;11228;12415;16247;25223;34877;35659	8;8	4;4	4;4	0.0698277	AT4G27690
26.8034	26.9493	26.7748	26.3834	26.6834	26.3333	25.7222	26.3898	27.2608	27.2767	27.2514	27.2724	27.2581	27.3018	27.1043	27.2548	-0.457371	-0.327394	-0.476622	-0.88896	-0.574707	-0.968536	-1.38214	-0.864939	-0.94758	-0.537587	0.107103	0.0700093	0.905085	1.53581	8	8	8	22.3	22.3	22.3	59.715	0	19.01	735290000	32	26.7891	26.3616	-0.427553	0.427553	0.107103	0.201164	-0.445569	-1.89369	AT5G13260.1	AT5G13260.1	5228	AT5G13260.1 | myosin | Chr5:4243164-4246677 FORWARD LENGTH=537 | 201606	1	25071;28146;32677;35433;39617;40020;40046;46767	8	8	8	0.0700093	AT5G13260
28.6412	28.4603	28.5375	28.4353	27.8517	28.1282	28.0573	28.0853	27.2608	27.2767	27.2514	27.2724	27.2581	27.3018	27.1043	27.2548	1.38039	1.18363	1.28607	1.16292	0.593596	0.826374	0.952997	0.830565	0.800883	1.25325	0.000717672	0.00252216	0.324647	0.438111	9	9	9	18.1	18.1	18.1	71.645	0	28.543	2553200000	75	28.4989	28.0713	-0.427587	0.427587	0.000717672	0.00724714	-0.487945	-6.34537	AT3G28730.1	AT3G28730.1	3368	AT3G28730.1 | high mobility group | Chr3:10784954-10788498 FORWARD LENGTH=646 | 201606	1	7366;9510;13994;20735;26412;31335;34707;39876;41296	9	9	9	0.00252216	AT3G28730
36.2332	36.2849	36.3409	36.3413	35.8288	35.8892	36.0685	35.8796	27.2608	27.2767	27.2514	27.2724	27.2581	27.3018	27.1043	27.2548	8.97237	9.00823	9.08952	9.06893	8.57074	8.58737	8.9642	8.62481	8.68678	9.03476	0.000599306	0.00222247	0.142973	0.291575	32	32	32	73.7	73.7	73.7	49.502	0	158.5	557050000000	1298	36.3129	35.8844	-0.428535	0.428535	0.000599306	0.00638601	-0.383556	-6.56335	AT5G60390.3;AT5G60390.2;AT5G60390.1;AT1G07940.4;AT1G07940.3;AT1G07940.2;AT1G07940.1;AT1G07930.1;AT1G07920.1;AT1G07930.2;AT1G35550.1	AT5G60390.3;AT5G60390.2;AT5G60390.1;AT1G07940.4;AT1G07940.3;AT1G07940.2;AT1G07940.1;AT1G07930.1;AT1G07920.1;AT1G07930.2	182	AT5G60390.3 | GTP binding Elongation factor Tu family protein | Chr5:24289226-24290675 FORWARD LENGTH=449 | 201606;AT5G60390.2 | GTP binding Elongation factor Tu family protein | Chr5:24289226-24290675 FORWARD LENGTH=449 | 201606;AT5G60390.1 | GTP binding	11	3603;5909;9466;12786;13638;14207;16500;17635;17636;19743;27610;30658;32286;32287;33384;33421;33436;34687;34688;35239;35777;40261;40262;40323;40431;40473;45028;45569;49600;49601;51044;51045	32;32;32;32;32;32;32;32;32;24;1	32;32;32;32;32;32;32;32;32;24;1	32;32;32;32;32;32;32;32;32;24;1	0.00222247	AT5G60390
25.8696	26.6543	26.6033	26.9931	26.4488	26.1197	26.0522	26.2801	27.2608	27.2767	27.2514	27.2724	27.2581	27.3018	27.1043	27.2548	-1.39116	-0.622355	-0.648134	-0.279268	-0.80929	-1.18217	-1.05206	-0.97464	-1.00454	-0.73523	0.272801	0.136164	1.78318	0.675222	6	6	6	58.8	58.8	58.8	27.231	0	21.409	703840000	35	26.6288	26.1999	-0.428911	0.428911	0.272801	0.391251	-0.304886	-1.20715	AT3G07880.1	AT3G07880.1	2814	AT3G07880.1 | Immunoglobulin E-set superfamily protein | Chr3:2514175-2515544 FORWARD LENGTH=240 | 201606	1	7155;9494;10541;10887;19207;34713	6	6	6	0.136164	AT3G07880
30.4318	30.2353	30.6098	30.5731	30.9612	30.9017	31.2436	30.8275	27.2608	27.2767	27.2514	27.2724	27.2581	27.3018	27.1043	27.2548	3.17103	2.95869	3.35839	3.30068	3.70311	3.59985	4.13931	3.57276	3.75376	3.1972	0.00575767	0.0098208	0.557317	0.586825	11	11	10	35.8	35.8	32.3	26.927	0	37.086	12420000000	95	30.5024	30.9314	0.428992	0.428992	0.00575767	0.028219	0.520986	4.18868	AT5G16390.2;AT5G16390.1	AT5G16390.2;AT5G16390.1	5340	AT5G16390.2 | chloroplastic acetylcoenzyme A carboxylase 1 | Chr5:5361554-5363020 REVERSE LENGTH=254 | 201606;AT5G16390.1 | chloroplastic acetylcoenzyme A carboxylase 1 | Chr5:5361098-5363020 REVERSE LENGTH=280 | 201606	2	6617;9920;11203;32802;34429;39237;39358;44669;47859;47860;47861	11;11	11;11	10;10	0.0098208	AT5G16390
23.8898	24.5703	24.3124	23.619	24.4845	23.3709	23.7157	23.628	27.2608	27.2767	27.2514	27.2724	27.2581	27.3018	27.1043	27.2548	-3.37102	-2.70638	-2.93905	-3.65338	-2.77362	-3.93089	-3.38856	-3.62675	-3.42996	-3.16746	0.387959	0.175985	1.7635	2.01402	2	2	2	9.6	9.6	9.6	31.786	0	3.2327	95044000	6	24.1011	23.6719	-0.429192	0.429192	0.387959	0.505675	-0.298074	-0.930625	AT2G34570.1	AT2G34570.1	2198	AT2G34570.1 | PIN domain-like family protein | Chr2:14563048-14564681 REVERSE LENGTH=281 | 201606	1	27934;31750	2	2	2	0.175985	AT2G34570
26.0306	26.3934	26.2289	26.4234	25.9694	25.7822	25.7944	26.206	27.2608	27.2767	27.2514	27.2724	27.2581	27.3018	27.1043	27.2548	-1.23021	-0.883238	-1.02257	-0.849024	-1.2887	-1.51958	-1.30985	-1.0488	-1.29173	-0.996261	0.0484105	0.0400303	0.687238	0.763507	5	5	5	32.4	32.4	32.4	38.008	0	27.325	534190000	22	26.3111	25.8819	-0.429222	0.429222	0.0484105	0.115023	-0.331046	-2.47072	AT5G14790.1	AT5G14790.1	5295	AT5G14790.1 | ARM repeat superfamily protein | Chr5:4784058-4785508 FORWARD LENGTH=346 | 201606	1	1708;29243;36970;43778;48304	5	5	5	0.0400303	AT5G14790
31.3542	31.374	31.4024	31.348	30.9359	30.9836	30.7201	30.9338	27.2608	27.2767	27.2514	27.2724	27.2581	27.3018	27.1043	27.2548	4.09338	4.09733	4.15101	4.07565	3.67784	3.68177	3.61583	3.67899	3.66361	4.10434	0.000215053	0.00116031	0.0780863	0.381156	38	38	33	47.6	47.6	41.5	120.25	0	80.139	18073000000	265	31.3641	30.9348	-0.429235	0.429235	0.000215053	0.00333401	-0.476309	-7.92048	AT2G30110.1	AT2G30110.1	2113	AT2G30110.1 | ubiquitin-activating enzyme 1 | Chr2:12852632-12857369 REVERSE LENGTH=1080 | 201606	1	820;1054;1831;4164;4442;4970;5251;5291;5292;8151;8256;8505;13327;17890;18275;21959;21960;26189;26190;27766;28060;28887;30192;31941;32081;32920;33321;33652;33872;34418;34528;37000;40292;40331;42837;45227;45975;49576	38	38	33	0.00116031	AT2G30110
27.3727	26.9996	26.6686	27.0639	26.566	26.6387	26.4658	26.757	27.2608	27.2767	27.2514	27.2724	27.2581	27.3018	27.1043	27.2548	0.111904	-0.277069	-0.582842	-0.208458	-0.692041	-0.66317	-0.638464	-0.497786	-0.622865	-0.239116	0.0368483	0.0334212	1.0683	0.46082	9	9	9	18.5	18.5	18.5	81.684	0	19.623	789760000	36	27.0318	26.6023	-0.429419	0.429419	0.0368483	0.096032	-0.419324	-2.67362	AT5G20200.1	AT5G20200.1	5466	AT5G20200.1 | nucleoporin-like protein | Chr5:6816776-6821620 FORWARD LENGTH=762 | 201606	1	280;5734;17076;17669;18194;38950;39354;39737;39752	9	9	9	0.0334212	AT5G20200
22.5898	22.4584	23.3409	24.2831	23.4923	23.2973	24.1295	23.133	27.2608	27.2767	27.2514	27.2724	27.2581	27.3018	27.1043	27.2548	-4.67098	-4.81822	-3.91054	-2.98931	-3.76577	-4.00456	-2.97478	-4.12179	-3.71673	-4.09726	0.493124	0.210369	3.6208	1.85624	3	3	3	6.4	6.4	6.4	57.126	0	3.206	48876000	9	22.9653	23.3948	0.429447	0.429447	0.493124	0.604471	0.34496	0.729596	AT3G56630.1;AT1G34540.1	AT3G56630.1;AT1G34540.1	3741	AT3G56630.1 | cytochrome P450%2C family 94%2C subfamily D%2C polypeptide 2 | Chr3:20978953-20980512 FORWARD LENGTH=499 | 201606;AT1G34540.1 | cytochrome P450%2C family 94%2C subfamily D%2C polypeptide 1 | Chr1:12637054-12638550 FORWARD LENGTH=498 | 201606	2	12905;13061;25932	3;2	3;2	3;2	0.210369	AT3G56630
29.4212	29.8851	29.3987	29.7808	29.9248	30.1363	29.6061	30.2471	27.2608	27.2767	27.2514	27.2724	27.2581	27.3018	27.1043	27.2548	2.16041	2.60848	2.14726	2.50843	2.6667	2.83444	2.50185	2.9923	2.74882	2.35615	0.105942	0.069447	0.837568	0.940611	4	4	4	7.9	7.9	7.9	59.026	0	21.595	6374900000	37	29.601	30.0305	0.429511	0.429511	0.105942	0.199548	0.357101	1.90155	AT5G12860.2;AT5G12860.1	AT5G12860.2;AT5G12860.1	5213	AT5G12860.2 | dicarboxylate transporter 1 | Chr5:4059850-4061919 REVERSE LENGTH=556 | 201606;AT5G12860.1 | dicarboxylate transporter 1 | Chr5:4059927-4061919 REVERSE LENGTH=557 | 201606	2	1430;35184;38352;44523	4;4	4;4	4;4	0.069447	AT5G12860
30.1667	30.3844	30.0711	30.24	29.6699	29.8599	29.7662	29.7809	27.2608	27.2767	27.2514	27.2724	27.2581	27.3018	27.1043	27.2548	2.90596	3.10777	2.8197	2.96762	2.41179	2.55809	2.66192	2.52612	2.53948	2.95026	0.00113166	0.00333043	0.437232	0.261915	12	12	12	59	59	59	23.53	0	26.559	8033900000	92	30.2034	29.7735	-0.429835	0.429835	0.00113166	0.00956961	-0.446357	-5.81935	AT1G43890.3;AT1G43890.2;AT1G43890.1;AT5G03530.2;AT5G03530.1	AT1G43890.3;AT1G43890.2;AT1G43890.1	811	AT1G43890.3 | RAB GTPASE HOMOLOG B18 | Chr1:16646934-16648395 FORWARD LENGTH=212 | 201606;AT1G43890.2 | RAB GTPASE HOMOLOG B18 | Chr1:16646934-16648395 FORWARD LENGTH=212 | 201606;AT1G43890.1 | RAB GTPASE HOMOLOG B18 | Chr1:16646934-16648395 FORWARD LENGTH	5	7744;9590;11903;14350;20437;20438;24190;30340;42587;43184;46405;47042	12;12;12;1;1	12;12;12;1;1	12;12;12;1;1	0.00333043	AT1G43890
25.9069	26.1045	26.386	26.1863	25.6291	25.8	25.9072	25.426	27.2608	27.2767	27.2514	27.2724	27.2581	27.3018	27.1043	27.2548	-1.35393	-1.17221	-0.865446	-1.08612	-1.62902	-1.50181	-1.19712	-1.82881	-1.53919	-1.11943	0.0198276	0.0220458	0.758944	0.818655	13	13	13	17	17	17	123.97	0	63.348	474610000	31	26.1454	25.7145	-0.430829	0.430829	0.0198276	0.0633462	-0.45534	-3.14949	AT2G06210.1	AT2G06210.1	1691	AT2G06210.1 | binding protein | Chr2:2429108-2436588 REVERSE LENGTH=1091 | 201606	1	1907;3497;5753;5762;7492;8259;9842;12276;18797;22054;24832;40333;41946	13	13	13	0.0220458	AT2G06210
23.3145	23.2012	23.9335	23.6068	24.4139	24.0981	23.6851	23.2186	27.2608	27.2767	27.2514	27.2724	27.2581	27.3018	27.1043	27.2548	-3.94627	-4.07548	-3.31796	-3.66558	-2.84419	-3.20373	-3.41923	-4.03613	-3.37582	-3.75132	0.30991	0.149397	1.39375	2.172	4	4	4	21.6	21.6	21.6	56.683	0	6.6001	75939000	10	23.4607	23.8916	0.430914	0.430914	0.30991	0.429275	0.339926	1.10895	AT5G03070.1	AT5G03070.1	4940	AT5G03070.1 | importin alpha isoform 9 | Chr5:718468-721395 REVERSE LENGTH=519 | 201606	1	1308;2610;39692;46764	4	4	4	0.149397	AT5G03070
29.4419	28.8931	28.4976	28.8211	28.3105	28.5414	28.2717	28.7575	27.2608	27.2767	27.2514	27.2724	27.2581	27.3018	27.1043	27.2548	2.18112	1.61641	1.24616	1.54867	1.05243	1.23963	1.16743	1.50269	1.24055	1.64809	0.0977532	0.0656123	1.356	0.791867	12	12	12	56.4	56.4	56.4	27.958	0	24.016	2922500000	70	28.8571	28.426	-0.431092	0.431092	0.0977532	0.18853	-0.443122	-1.95957	AT1G28200.2;AT1G28200.1	AT1G28200.2;AT1G28200.1	635	AT1G28200.2 | FH interacting protein 1 | Chr1:9850395-9852300 REVERSE LENGTH=259 | 201606;AT1G28200.1 | FH interacting protein 1 | Chr1:9850395-9852300 REVERSE LENGTH=259 | 201606	2	28;857;9202;21601;21602;22433;24124;24742;32952;35162;38742;41841	12;12	12;12	12;12	0.0656123	AT1G28200
26.4842	26.8039	27.165	26.7979	26.5198	26.3361	26.0566	26.4032	27.2608	27.2767	27.2514	27.2724	27.2581	27.3018	27.1043	27.2548	-0.776606	-0.472757	-0.0864239	-0.474539	-0.738255	-0.965706	-1.04774	-0.851532	-0.900807	-0.452581	0.0296144	0.0288664	1.03791	0.747502	12	12	12	14.6	14.6	14.6	133.96	0	33.768	830180000	36	26.8009	26.3697	-0.431211	0.431211	0.0296144	0.0829444	-0.483801	-2.83878	AT2G39260.1	AT2G39260.1	2335	AT2G39260.1 | regulator of nonsense transcripts UPF2 | Chr2:16392288-16399588 REVERSE LENGTH=1181 | 201606	1	1217;1280;2471;7814;14714;19561;19562;28609;28610;31812;34769;48380	12	12	12	0.0288664	AT2G39260
30.2297	29.7931	29.6997	29.6379	29.4617	29.4503	28.8609	29.1799	27.2608	27.2767	27.2514	27.2724	27.2581	27.3018	27.1043	27.2548	2.96896	2.51641	2.44827	2.36555	2.20362	2.14848	1.75665	1.92514	2.00847	2.5748	0.0213843	0.0232809	0.89634	0.968703	24	24	24	44.4	44.4	44.4	73.213	0	194.41	5642100000	146	29.7464	29.3151	-0.43128	0.43128	0.0213843	0.0668951	-0.601901	-3.09013	AT5G56360.1	AT5G56360.1	6156	AT5G56360.1 | calmodulin-binding protein | Chr5:22823586-22827950 REVERSE LENGTH=647 | 201606	1	3481;4975;5065;5066;8344;8660;8996;10863;10864;16099;19462;22653;22654;22996;23743;25453;26396;27186;30919;31280;31746;36666;44531;45415	24	24	24	0.0232809	AT5G56360
29.0814	29.2846	29.4358	29.2439	28.8905	28.8606	28.4403	28.805	27.2608	27.2767	27.2514	27.2724	27.2581	27.3018	27.1043	27.2548	1.82058	2.0079	2.18437	1.97146	1.63238	1.55883	1.33602	1.55025	1.51937	1.99608	0.00693435	0.0110541	0.49786	0.726592	10	10	7	34.7	34.7	27.7	45.585	0	24.455	4315400000	64	29.2642	28.8328	-0.431381	0.431381	0.00693435	0.0317628	-0.512284	-4.0231	AT2G38700.1	AT2G38700.1	2318	AT2G38700.1 | mevalonate diphosphate decarboxylase 1 | Chr2:16180918-16183785 REVERSE LENGTH=412 | 201606	1	8419;9772;11248;16520;20578;27191;28636;36367;40940;40941	10	10	7	0.0110541	AT2G38700
26.613	26.993	27.4786	27.0073	26.7844	26.4947	26.0379	26.6428	27.2608	27.2767	27.2514	27.2724	27.2581	27.3018	27.1043	27.2548	-0.647764	-0.283642	0.227196	-0.265083	-0.473646	-0.80711	-1.0664	-0.611971	-0.739782	-0.242323	0.0681182	0.0507159	1.31151	1.2222	8	8	8	25.9	25.9	25.9	62.928	0	64.897	960660000	32	27.0002	26.5687	-0.431418	0.431418	0.0681182	0.145726	-0.533034	-2.22085	AT1G05500.1;AT1G05500.2	AT1G05500.1;AT1G05500.2	112	AT1G05500.1 | Calcium-dependent lipid-binding (CaLB domain) family protein | Chr1:1625098-1628940 FORWARD LENGTH=560 | 201606;AT1G05500.2 | Calcium-dependent lipid-binding (CaLB domain) family protein | Chr1:1626281-1628940 FORWARD LENGTH=416 | 201606	2	22270;22296;26885;37058;42611;45883;46384;48382	8;5	8;5	8;5	0.0507159	AT1G05500
29.6964	29.7032	29.8501	29.9188	29.3499	29.4431	29.1031	29.3403	27.2608	27.2767	27.2514	27.2724	27.2581	27.3018	27.1043	27.2548	2.43563	2.42653	2.59864	2.64643	2.09184	2.14132	1.99878	2.08558	2.07938	2.52681	0.00182425	0.00452869	0.370153	0.494663	24	24	20	29.9	29.9	24.5	117.69	0	79.245	5599000000	133	29.7766	29.3451	-0.431489	0.431489	0.00182425	0.0130127	-0.483001	-5.30319	AT3G44340.4;AT3G44340.3;AT3G44340.1;AT3G44340.5;AT3G44340.2	AT3G44340.4;AT3G44340.3;AT3G44340.1;AT3G44340.5;AT3G44340.2	3407	AT3G44340.4 | hypothetical protein | Chr3:16011923-16019873 REVERSE LENGTH=1096 | 201606;AT3G44340.3 | hypothetical protein | Chr3:16011923-16019873 REVERSE LENGTH=1096 | 201606;AT3G44340.1 | hypothetical protein | Chr3:16011923-16019873 REVERSE LENGTH=109	5	2731;3147;5418;8207;10835;12822;12823;13304;17106;19150;21070;22797;26882;27218;33391;33513;34192;35826;36257;37415;39273;43481;46463;49192	24;24;24;23;23	24;24;24;23;23	20;20;20;19;19	0.00452869	AT3G44340
26.4138	26.2509	26.3958	26.5469	26.6693	27.0036	26.6216	27.1169	27.2608	27.2767	27.2514	27.2724	27.2581	27.3018	27.1043	27.2548	-0.847012	-1.02578	-0.855593	-0.725471	-0.588831	-0.298254	-0.482729	-0.137819	-0.376908	-0.863465	0.0163418	0.0193864	0.458795	0.911322	3	3	3	11.9	11.9	11.9	32.645	0	7.1269	731940000	18	26.4048	26.8364	0.431612	0.431612	0.0163418	0.0557048	0.450981	3.30324	AT2G33800.1	AT2G33800.1	2186	AT2G33800.1 | Ribosomal protein S5 family protein | Chr2:14300925-14302352 REVERSE LENGTH=303 | 201606	1	4046;22059;34509	3	3	3	0.0193864	AT2G33800
24.6471	24.7892	25.0076	25.0634	24.6074	24.5113	24.422	24.268	27.2608	27.2767	27.2514	27.2724	27.2581	27.3018	27.1043	27.2548	-2.6137	-2.48746	-2.24385	-2.20895	-2.6507	-2.79053	-2.68226	-2.98671	-2.77755	-2.38849	0.012541	0.0163399	0.77803	0.589797	5	5	5	24.9	24.9	24.9	51.027	0	19.773	200430000	14	24.8984	24.4667	-0.431725	0.431725	0.012541	0.046951	-0.424636	-3.51852	AT1G33520.1	AT1G33520.1	750	AT1G33520.1 | D111/G-patch domain-containing protein | Chr1:12157488-12158876 REVERSE LENGTH=462 | 201606	1	21972;31984;47935;47936;48299	5	5	5	0.0163399	AT1G33520
30.9469	31.0208	31.1575	31.0484	31.4106	31.4122	31.5978	31.5206	27.2608	27.2767	27.2514	27.2724	27.2581	27.3018	27.1043	27.2548	3.68613	3.74409	3.90608	3.77603	4.1525	4.11034	4.4935	4.26581	4.25554	3.77808	0.000420559	0.0017532	0.281234	0.288944	25	25	25	65.2	65.2	65.2	31.571	0	66.835	18431000000	162	31.0346	31.4664	0.431768	0.431768	0.000420559	0.00503764	0.441876	7.00894	AT4G35000.1;AT4G35970.2;AT4G35970.1	AT4G35000.1	4757	AT4G35000.1 | ascorbate peroxidase 3 | Chr4:16665007-16667541 REVERSE LENGTH=287 | 201606	3	5944;12288;12289;12290;14744;14745;18807;21860;21861;23273;24461;27681;28195;29055;29056;30006;31066;31246;34070;37505;37506;37507;41778;42432;42433	25;2;2	25;2;2	25;2;2	0.0017532	AT4G35000
22.9213	26.4561	26.7833	26.7544	26.2856	26.1307	26.2162	26.0915	27.2608	27.2767	27.2514	27.2724	27.2581	27.3018	27.1043	27.2548	-4.33945	-0.820576	-0.468103	-0.517971	-0.972471	-1.17111	-0.888065	-1.16322	-1.04872	-1.53652	0.6474	0.256428	7.29717	0.332379	3	3	3	22.6	22.6	22.6	25.571	0	9.4257	765940000	29	26.6053	26.1735	-0.431787	0.431787	0.6474	0.736818	0.452232	0.481229	AT2G37410.2;AT2G37410.1	AT2G37410.2;AT2G37410.1	2281	AT2G37410.2 | translocase inner membrane subunit 17-2 | Chr2:15698119-15698850 REVERSE LENGTH=243 | 201606;AT2G37410.1 | translocase inner membrane subunit 17-2 | Chr2:15698119-15698850 REVERSE LENGTH=243 | 201606	2	13995;20367;41573	3;3	3;3	3;3	0.256428	AT2G37410
27.7025	27.8134	28.0678	27.9617	27.5497	27.4406	26.9048	27.4707	27.2608	27.2767	27.2514	27.2724	27.2581	27.3018	27.1043	27.2548	0.441681	0.536694	0.816422	0.689341	0.291647	0.138811	-0.199461	0.215969	0.111742	0.621034	0.0175768	0.0203636	0.577352	1.07789	17	17	17	29.3	29.3	29.3	100.43	0	41.803	1598300000	62	27.8875	27.4557	-0.431868	0.431868	0.0175768	0.0585126	-0.544868	-3.24498	AT5G22010.2;AT5G22010.1	AT5G22010.2;AT5G22010.1	5505	AT5G22010.2 | replication factor C1 | Chr5:7280928-7287037 REVERSE LENGTH=915 | 201606;AT5G22010.1 | replication factor C1 | Chr5:7280632-7287037 REVERSE LENGTH=956 | 201606	2	927;10455;11382;11737;13217;15244;15454;19154;20054;20985;27004;30856;38868;43625;43668;44817;48249	17;17	17;17	17;17	0.0203636	AT5G22010
27.7866	27.7372	27.9923	27.7747	27.6395	27.327	27.3703	27.3229	27.2608	27.2767	27.2514	27.2724	27.2581	27.3018	27.1043	27.2548	0.52578	0.46052	0.740843	0.502275	0.381393	0.0251541	0.265982	0.068182	0.185178	0.557354	0.00513604	0.00900615	0.413346	0.551648	12	12	2	40.7	40.7	7.2	53.277	0	31.481	1551100000	57	27.7806	27.3486	-0.431992	0.431992	0.00513604	0.0258782	-0.407752	-4.29227	AT5G05620.1	AT5G05620.1	4997	AT5G05620.1 | gamma-tubulin complex protein 2 | Chr5:1679340-1681719 FORWARD LENGTH=474 | 201606	1	536;2596;6221;7932;23296;25827;29267;34422;45863;49068;50094;50538	12	12	2	0.00900615	AT5G05620
29.7731	29.9265	29.7913	29.9375	30.3172	30.289	29.9302	30.2929	27.2608	27.2767	27.2514	27.2724	27.2581	27.3018	27.1043	27.2548	2.51237	2.64982	2.5399	2.66508	3.05913	2.98719	2.82586	3.0381	2.97757	2.59179	0.0140751	0.0176297	0.291016	0.61306	14	14	14	45.4	45.4	45.4	48.903	0	71.801	7889000000	144	29.8589	30.2909	0.432029	0.432029	0.0140751	0.050657	0.350202	3.42396	AT5G16620.1	AT5G16620.1	5349	AT5G16620.1 | hydroxyproline-rich glycoprotein family protein | Chr5:5450808-5454256 FORWARD LENGTH=447 | 201606	1	6481;11178;15186;20706;21564;25153;30351;30786;33251;33252;34884;34908;47323;50627	14	14	14	0.0176297	AT5G16620
22.8937	23.4677	24.1556	24.0747	24.3416	24.065	24.8483	23.8318	27.2608	27.2767	27.2514	27.2724	27.2581	27.3018	27.1043	27.2548	-4.36705	-3.80899	-3.0958	-3.1977	-2.91652	-3.23685	-2.25601	-3.42295	-2.95808	-3.61739	0.139976	0.0840047	2.49122	1.8015	2	2	2	13.7	13.7	13.7	36.627	0	6.5402	76607000	5	23.7712	24.2033	0.432087	0.432087	0.139976	0.241378	0.62373	1.70033	AT4G33480.1	AT4G33480.1	4711	AT4G33480.1 | BTB/POZ domain protein TNFAIP protein | Chr4:16105804-16108497 REVERSE LENGTH=336 | 201606	1	21844;40258	2	2	2	0.0840047	AT4G33480
22.6627	23.1811	23.3152	23.2532	23.9004	23.1401	23.9446	23.3982	27.2608	27.2767	27.2514	27.2724	27.2581	27.3018	27.1043	27.2548	-4.59813	-4.09556	-3.93622	-4.01916	-3.35769	-4.16169	-3.15971	-3.85656	-3.63391	-4.16227	0.0924664	0.0628151	1.29276	1.66152	3	1	1	16.3	6.6	6.6	32.417	0	3.9658	74620000	6	23.2172	23.6493	0.432125	0.432125	0.0924664	0.180492	0.492777	1.99969	AT3G59870.1	AT3G59870.1	3819	AT3G59870.1 | hypothetical protein | Chr3:22116361-22118052 REVERSE LENGTH=288 | 201606	1	1029;34833;47093	3	1	1	0.0628151	AT3G59870
27.8408	27.8306	27.573	27.814	27.5692	27.4527	26.8009	27.327	27.2608	27.2767	27.2514	27.2724	27.2581	27.3018	27.1043	27.2548	0.580019	0.5539	0.321548	0.541569	0.311121	0.150877	-0.303349	0.072216	0.0577164	0.499259	0.0389426	0.0345614	0.461792	1.24265	14	14	14	30	30	30	66.429	0	58.167	1356100000	64	27.8223	27.3898	-0.432428	0.432428	0.0389426	0.0993083	-0.477118	-2.63224	AT3G19420.1	AT3G19420.1	3148	AT3G19420.1 | PTEN 2 | Chr3:6731824-6735354 FORWARD LENGTH=611 | 201606	1	7042;14636;16895;20650;22920;23572;29494;32093;32646;34045;42173;43228;43584;47234	14	14	14	0.0345614	AT3G19420
28.31	28.6566	28.3497	28.3547	28.7375	28.8748	28.3663	28.832	27.2608	27.2767	27.2514	27.2724	27.2581	27.3018	27.1043	27.2548	1.04921	1.37996	1.09825	1.08233	1.47945	1.57302	1.26203	1.57719	1.47292	1.15244	0.0895126	0.0614489	0.564786	0.806364	1	1	1	15.7	15.7	15.7	12.269	0	5.6057	2739100000	16	28.3522	28.7847	0.432545	0.432545	0.0895126	0.176567	0.284909	2.02312	AT5G25940.1	AT5G25940.1	5604	AT5G25940.1 | early nodulin-like protein | Chr5:9054252-9055151 REVERSE LENGTH=115 | 201606	1	53	1	1	1	0.0614489	AT5G25940
28.9287	28.9195	28.8658	29.0193	28.4289	28.5535	28.4211	28.7379	27.2608	27.2767	27.2514	27.2724	27.2581	27.3018	27.1043	27.2548	1.66796	1.64285	1.61437	1.7469	1.17085	1.25173	1.3168	1.4831	1.30562	1.66802	0.00260387	0.00571954	0.220078	0.518679	9	3	3	38.3	18.8	18.8	15.475	0	5.1663	3246900000	26	28.9241	28.4912	-0.432887	0.432887	0.00260387	0.0164345	-0.397976	-4.94002	AT5G46430.2;AT5G46430.1	AT5G46430.2;AT5G46430.1	5889	AT5G46430.2 | Ribosomal protein L32e | Chr5:18833429-18834409 FORWARD LENGTH=133 | 201606;AT5G46430.1 | Ribosomal protein L32e | Chr5:18833429-18834409 FORWARD LENGTH=133 | 201606	2	3826;12982;12983;17415;17416;18635;18636;43969;43970	9;9	3;3	3;3	0.00571954	AT5G46430
26.7585	27.6054	27.3695	27.4478	26.7135	27.2539	27.0198	26.9318	27.2608	27.2767	27.2514	27.2724	27.2581	27.3018	27.1043	27.2548	-0.502283	0.328745	0.118107	0.175423	-0.544634	-0.0478725	-0.0845222	-0.322966	-0.249999	0.0299978	0.195433	0.106399	1.35949	0.828796	9	9	8	15.4	15.4	14.4	89.492	0	11.866	954520000	22	27.4087	26.9758	-0.432891	0.432891	0.195433	0.305727	-0.315572	-1.45679	AT2G17790.1	AT2G17790.1	1795	AT2G17790.1 | vacuolar protein sorting-associated 35A-like protein | Chr2:7733685-7739344 FORWARD LENGTH=787 | 201606	1	1814;10471;13859;18845;28777;30518;32426;45727;50456	9	9	8	0.106399	AT2G17790
29.1552	29.3212	29.3226	29.4382	28.9137	28.8763	28.8218	28.8987	27.2608	27.2767	27.2514	27.2724	27.2581	27.3018	27.1043	27.2548	1.89443	2.04458	2.0712	2.16578	1.65559	1.57443	1.71751	1.64392	1.64786	2.04399	0.000420758	0.0017532	0.397269	0.139395	19	19	19	21.7	21.7	21.7	134.97	0	123.05	4346400000	83	29.3219	28.8875	-0.434465	0.434465	0.000420758	0.00503764	-0.431708	-7.00833	AT3G55220.1;AT3G55200.3;AT3G55200.2;AT3G55200.1	AT3G55220.1;AT3G55200.3;AT3G55200.2;AT3G55200.1	3701	AT3G55220.1 | Cleavage and polyadenylation specificity factor (CPSF) A subunit protein | Chr3:20467116-20470944 REVERSE LENGTH=1214 | 201606;AT3G55200.3 | Cleavage and polyadenylation specificity factor (CPSF) A subunit protein | Chr3:20460533-20464361 FOR	4	4468;8190;13023;19193;20383;22037;22115;25450;26444;27301;27634;28746;33937;36618;43053;43136;43904;46455;49758	19;19;19;19	19;19;19;19	19;19;19;19	0.0017532	AT3G55220
28.6912	28.8876	28.7354	28.7954	28.3259	28.2947	28.335	28.4042	27.2608	27.2767	27.2514	27.2724	27.2581	27.3018	27.1043	27.2548	1.43037	1.6109	1.48399	1.52299	1.06782	0.992832	1.23067	1.14946	1.11019	1.51206	0.000102332	0.000773221	0.295279	0.163035	11	11	11	41.2	41.2	41.2	30.534	0	40.81	2962900000	85	28.7654	28.3304	-0.434962	0.434962	0.000102332	0.00222178	-0.437444	-9.04531	AT5G20920.2;AT5G20920.3;AT5G20920.1	AT5G20920.2;AT5G20920.3;AT5G20920.1	5490	AT5G20920.2 | eukaryotic translation initiation factor 2 beta subunit | Chr5:7094994-7096661 REVERSE LENGTH=267 | 201606;AT5G20920.3 | eukaryotic translation initiation factor 2 beta subunit | Chr5:7094994-7096661 REVERSE LENGTH=268 | 201606;AT5G20920.1 |	3	8191;10708;23831;23832;34799;36854;43714;43796;48444;48445;50582	11;11;11	11;11;11	11;11;11	0.000773221	AT5G20920
23.8628	25.3448	25.4086	24.8079	24.9882	25.3772	25.9693	25.6455	27.2608	27.2767	27.2514	27.2724	27.2581	27.3018	27.1043	27.2548	-3.39797	-1.93184	-1.84286	-2.46446	-2.26985	-1.92459	-1.13497	-1.60927	-1.73467	-2.40928	0.173156	0.0978143	2.87594	1.63033	3	3	3	22	22	22	26.64	0	5.5313	311420000	7	25.0764	25.5114	0.434977	0.434977	0.173156	0.281059	0.639034	1.54561	AT1G15860.1;AT1G15860.2;AT1G15860.3	AT1G15860.1;AT1G15860.2;AT1G15860.3	389	AT1G15860.1 | defective in cullin neddylation protein (DUF298) | Chr1:5455055-5456741 FORWARD LENGTH=227 | 201606;AT1G15860.2 | defective in cullin neddylation protein (DUF298) | Chr1:5455055-5456741 FORWARD LENGTH=227 | 201606;AT1G15860.3 | defective in c	3	3538;37697;40013	3;3;3	3;3;3	3;3;3	0.0978143	AT1G15860
32.5909	32.2416	31.7808	31.845	31.5468	31.7418	31.5507	31.6656	27.2608	27.2767	27.2514	27.2724	27.2581	27.3018	27.1043	27.2548	5.33009	4.96495	4.52936	4.57262	4.2887	4.43996	4.44644	4.41084	4.39648	4.84925	0.0458599	0.0384973	1.17487	0.299484	12	12	6	40.7	40.7	28	24.606	0	32.381	29382000000	123	32.0433	31.6082	-0.435148	0.435148	0.0458599	0.110618	-0.488347	-2.5107	AT1G02780.1	AT1G02780.1	39	AT1G02780.1 | Ribosomal protein L19e family protein | Chr1:608120-609391 REVERSE LENGTH=214 | 201606	1	9945;9946;15724;16410;18253;19131;23956;24194;42533;42534;46439;48720	12	12	6	0.0384973	AT1G02780
27.732	28.1192	24.4602	27.7368	27.4271	22.528	27.2682	27.3301	27.2608	27.2767	27.2514	27.2724	27.2581	27.3018	27.1043	27.2548	0.471169	0.842505	-2.7912	0.464399	0.169016	-4.77382	0.163914	0.0753822	-1.09138	-0.253281	0.575732	0.235236	6.33366	9.21174	14	2	2	52	10.2	10.2	28.433	0	14.203	977750000	8	27.7344	27.2992	-0.435199	0.435199	0.575732	0.675926	-0.873672	-0.591573	AT3G13580.9;AT3G13580.8;AT3G13580.7;AT3G13580.6;AT3G13580.5;AT3G13580.4;AT3G13580.3;AT3G13580.2;AT3G13580.1	AT3G13580.9;AT3G13580.8;AT3G13580.7;AT3G13580.6;AT3G13580.5;AT3G13580.4;AT3G13580.3;AT3G13580.2;AT3G13580.1	2978	AT3G13580.9 | Ribosomal protein L30/L7 family protein | Chr3:4433809-4435109 FORWARD LENGTH=244 | 201606;AT3G13580.8 | Ribosomal protein L30/L7 family protein | Chr3:4433809-4435109 FORWARD LENGTH=244 | 201606;AT3G13580.7 | Ribosomal protein L30/L7 family	9	8549;15071;17934;21298;23558;26341;28082;31665;31667;34245;35961;36171;41097;44987	14;14;14;14;14;14;14;14;14	2;2;2;2;2;2;2;2;2	2;2;2;2;2;2;2;2;2	0.235236	AT3G13580
28.0918	27.6744	27.3239	27.5315	27.0683	27.5699	27.1147	27.2208	27.2608	27.2767	27.2514	27.2724	27.2581	27.3018	27.1043	27.2548	0.831011	0.39772	0.0724659	0.259083	-0.189835	0.268112	0.0103626	-0.0340004	0.01366	0.39007	0.0826497	0.0580437	1.17366	0.832691	5	5	5	29.9	29.9	29.9	17.272	0	11.027	1252100000	27	27.6029	27.1677	-0.435224	0.435224	0.0826497	0.166782	-0.411985	-2.08074	AT1G77750.1	AT1G77750.1	1496	AT1G77750.1 | Ribosomal protein S13/S18 family | Chr1:29230346-29231490 REVERSE LENGTH=154 | 201606	1	9008;9009;29072;41809;45448	5	5	5	0.0580437	AT1G77750
26.5449	26.5432	26.6527	26.5116	27.2684	26.7305	26.9061	27.0536	27.2608	27.2767	27.2514	27.2724	27.2581	27.3018	27.1043	27.2548	-0.715874	-0.733465	-0.598753	-0.76082	0.0102997	-0.571295	-0.198198	-0.201139	-0.240083	-0.702228	0.011197	0.0151639	0.232108	0.844661	5	5	5	34.9	34.9	34.9	28.931	0	45.439	824180000	25	26.5441	26.9799	0.435805	0.435805	0.011197	0.0435719	0.426569	3.61252	AT5G06410.1	AT5G06410.1	5019	AT5G06410.1 | DNAJ heat shock N-terminal domain-containing protein | Chr5:1959719-1961132 REVERSE LENGTH=252 | 201606	1	8466;23882;26404;27314;38088	5	5	5	0.0151639	AT5G06410
30.8598	30.8837	30.0056	30.3595	30.0185	30.3288	30.5104	29.8647	27.2608	27.2767	27.2514	27.2724	27.2581	27.3018	27.1043	27.2548	3.59901	3.60699	2.75416	3.08711	2.76041	3.02699	3.40612	2.60997	2.95087	3.26182	0.226764	0.118329	1.38707	0.969402	7	7	7	30	30	30	28.897	0	14.223	9741100000	97	30.6097	30.1737	-0.435992	0.435992	0.226764	0.340005	-0.346519	-1.34654	AT3G27430.3;AT5G40580.4;AT5G40580.3;AT3G27430.2;AT5G40580.2;AT5G40580.1;AT3G27430.1	AT3G27430.3;AT5G40580.4;AT5G40580.3;AT3G27430.2;AT5G40580.2;AT5G40580.1;AT3G27430.1	3344	AT3G27430.3 | N-terminal nucleophile aminohydrolases (Ntn hydrolases) superfamily protein | Chr3:10152910-10155052 FORWARD LENGTH=267 | 201606;AT5G40580.4 | 20S proteasome beta subunit PBB2 | Chr5:16248511-16250451 REVERSE LENGTH=268 | 201606;AT5G40580.3 |	7	3987;3988;19992;21809;23670;33305;50134	7;7;7;7;7;7;5	7;7;7;7;7;7;5	7;7;7;7;7;7;5	0.118329	AT3G27430
27.0656	27.3325	27.2274	27.1547	26.3738	26.8744	26.6653	26.8445	27.2608	27.2767	27.2514	27.2724	27.2581	27.3018	27.1043	27.2548	-0.195198	0.05587	-0.0240383	-0.117697	-0.884304	-0.427385	-0.438967	-0.410301	-0.540239	-0.0702658	0.00755871	0.0116925	0.415676	0.861149	8	8	8	24	24	24	59.243	0	17.268	984930000	39	27.191	26.7549	-0.436149	0.436149	0.00755871	0.033597	-0.505549	-3.94757	AT4G22285.2;AT4G22285.1;AT4G22350.1;AT4G22350.2;AT4G22410.1;AT4G22350.4;AT4G22350.3;AT4G22410.2	AT4G22285.2;AT4G22285.1;AT4G22350.1;AT4G22350.2;AT4G22410.1;AT4G22350.4;AT4G22350.3	4407	AT4G22285.2 | Ubiquitin C-terminal hydrolases superfamily protein | Chr4:11779063-11781898 REVERSE LENGTH=508 | 201606;AT4G22285.1 | Ubiquitin C-terminal hydrolases superfamily protein | Chr4:11779063-11781898 REVERSE LENGTH=541 | 201606;AT4G22350.1 | Ubiq	8	2330;3544;14633;22729;31731;35327;48759;50485	8;8;7;7;5;4;4;2	8;8;7;7;5;4;4;2	8;8;7;7;5;4;4;2	0.0116925	AT4G22285
29.7038	29.817	29.7452	29.6535	29.3851	29.249	29.2519	29.323	27.2608	27.2767	27.2514	27.2724	27.2581	27.3018	27.1043	27.2548	2.44307	2.54037	2.49374	2.38111	2.127	1.94723	2.14764	2.06825	2.07253	2.46457	0.000104229	0.000783289	0.232554	0.221643	26	26	25	46.5	46.5	46.5	67.281	0	64.787	6015700000	110	29.7245	29.2875	-0.437031	0.437031	0.000104229	0.00225069	-0.427617	-9.01591	AT1G80270.5;AT1G80270.4;AT1G80270.3;AT1G80270.2;AT1G80270.1	AT1G80270.5;AT1G80270.4;AT1G80270.3;AT1G80270.2;AT1G80270.1	1568	AT1G80270.5 | PENTATRICOPEPTIDE REPEAT 596 | Chr1:30181265-30183331 FORWARD LENGTH=596 | 201606;AT1G80270.4 | PENTATRICOPEPTIDE REPEAT 596 | Chr1:30181265-30183331 FORWARD LENGTH=596 | 201606;AT1G80270.3 | PENTATRICOPEPTIDE REPEAT 596 | Chr1:30181265-30183	5	2717;2718;3868;6841;10512;10669;14399;15840;18728;18729;18997;19267;23592;26264;27178;27332;29625;29626;30154;38908;38909;42151;42152;42425;42426;46382	26;26;26;26;26	26;26;26;26;26	25;25;25;25;25	0.000783289	AT1G80270
28.7047	28.8061	28.5987	28.5728	28.2559	28.463	27.6512	28.173	27.2608	27.2767	27.2514	27.2724	27.2581	27.3018	27.1043	27.2548	1.44396	1.5294	1.34729	1.30036	0.997843	1.16117	0.546867	0.918221	0.906025	1.40525	0.0253163	0.0259859	0.37271	1.22734	8	8	8	15.2	15.2	15.2	81.86	0	23.336	2492900000	53	28.6517	28.2145	-0.437273	0.437273	0.0253163	0.0746675	-0.534801	-2.95898	AT5G19690.2;AT5G19690.1	AT5G19690.2;AT5G19690.1	5446	AT5G19690.2 | staurosporin and temperature sensitive 3-like A | Chr5:6653010-6658214 FORWARD LENGTH=738 | 201606;AT5G19690.1 | staurosporin and temperature sensitive 3-like A | Chr5:6652649-6658214 FORWARD LENGTH=779 | 201606	2	6250;13977;16767;19200;38791;41313;50619;50620	8;8	8;8	8;8	0.0259859	AT5G19690
27.8022	27.543	27.3491	27.7066	27.0921	27.1751	27.2512	27.1999	27.2608	27.2767	27.2514	27.2724	27.2581	27.3018	27.1043	27.2548	0.54146	0.266373	0.097662	0.434221	-0.165941	-0.126698	0.146944	-0.0549049	-0.0501499	0.334929	0.00699385	0.0111279	0.720008	0.244152	5	5	5	24.7	24.7	24.7	31.318	0	13.613	1326500000	27	27.6248	27.1875	-0.437339	0.437339	0.00699385	0.0319747	-0.420654	-4.01558	AT1G66260.2;AT1G66260.1	AT1G66260.2;AT1G66260.1	1227	AT1G66260.2 | RNA-binding (RRM/RBD/RNP motifs) family protein | Chr1:24695895-24697883 REVERSE LENGTH=295 | 201606;AT1G66260.1 | RNA-binding (RRM/RBD/RNP motifs) family protein | Chr1:24695895-24697883 REVERSE LENGTH=295 | 201606	2	10482;16437;36251;38734;47054	5;5	5;5	5;5	0.0111279	AT1G66260
27.6211	27.8175	27.3313	27.7909	28.1209	28.2596	27.6626	28.1668	27.2608	27.2767	27.2514	27.2724	27.2581	27.3018	27.1043	27.2548	0.360294	0.540846	0.0798321	0.518518	0.862812	0.957794	0.558321	0.912058	0.822746	0.374873	0.0553852	0.0436899	0.808905	0.949081	7	7	7	38.4	38.4	38.4	28.384	0	14.811	1600300000	28	27.706	28.1439	0.437861	0.437861	0.0553852	0.125538	0.412298	2.37179	AT4G34180.1;AT1G44542.1	AT4G34180.1	4732	AT4G34180.1 | Cyclase family protein | Chr4:16370060-16371383 REVERSE LENGTH=255 | 201606	2	6521;9036;24668;26026;29087;31570;50871	7;2	7;2	7;2	0.0436899	AT4G34180
26.4878	26.6324	26.0432	26.2545	26.009	26.0822	25.7196	25.8571	27.2608	27.2767	27.2514	27.2724	27.2581	27.3018	27.1043	27.2548	-0.772968	-0.644238	-1.20817	-1.01786	-1.24904	-1.21961	-1.38472	-1.39762	-1.31275	-0.910809	0.0286842	0.0282707	0.984321	0.623458	9	9	9	45.4	45.4	45.4	33.917	0	12.003	557120000	28	26.3712	25.9331	-0.438084	0.438084	0.0286842	0.0812326	-0.437514	-2.86312	AT3G58600.1	AT3G58600.1	3793	AT3G58600.1 | Adaptin ear-binding coat-associated protein 1 NECAP-1 | Chr3:21668746-21670999 REVERSE LENGTH=302 | 201606	1	644;2143;9199;37947;38501;40052;40053;48583;48964	9	9	9	0.0282707	AT3G58600
28.8941	28.6969	29.1028	29.1623	29.0081	29.2863	29.6274	29.587	27.2608	27.2767	27.2514	27.2724	27.2581	27.3018	27.1043	27.2548	1.63331	1.42027	1.8514	1.88989	1.75003	1.98446	2.52315	2.33221	2.14746	1.69872	0.0607693	0.0467754	0.73185	0.984836	15	3	3	63.8	18.3	18.3	31.171	0	8.3772	4155000000	33	28.9985	29.4366	0.438172	0.438172	0.0607693	0.134404	0.41317	2.30396	AT3G27380.2;AT3G27380.1	AT3G27380.2;AT3G27380.1	3342	AT3G27380.2 | succinate dehydrogenase 2-1 | Chr3:10131209-10132673 REVERSE LENGTH=279 | 201606;AT3G27380.1 | succinate dehydrogenase 2-1 | Chr3:10131209-10132673 REVERSE LENGTH=279 | 201606	2	5103;5831;7114;9247;20284;21122;24659;24820;24821;31289;37945;49112;49113;49197;49198	15;15	3;3	3;3	0.0467754	AT3G27380
28.6193	28.4618	27.8235	28.0902	27.9694	28.0533	27.4641	27.706	27.2608	27.2767	27.2514	27.2724	27.2581	27.3018	27.1043	27.2548	1.35851	1.18516	0.572113	0.81778	0.711304	0.751488	0.359823	0.451267	0.56847	0.98339	0.091229	0.0622761	1.27416	0.961898	15	12	12	41	34.8	34.8	57.719	0	44.523	1887500000	51	28.276	27.8377	-0.43829	0.43829	0.091229	0.178944	-0.450495	-2.00941	AT3G26400.1	AT3G26400.1	3311	AT3G26400.1 | eukaryotic translation initiation factor 4B1 | Chr3:9666616-9669081 FORWARD LENGTH=532 | 201606	1	617;4679;9836;9887;11693;23764;25486;30275;30584;32873;36043;37148;37279;40054;46971	15	12	12	0.0622761	AT3G26400
30.3985	30.5026	30.4001	30.5376	29.907	30.1476	29.6778	30.1188	27.2608	27.2767	27.2514	27.2724	27.2581	27.3018	27.1043	27.2548	3.13768	3.2259	3.14867	3.26521	2.6489	2.84577	2.57348	2.86404	2.73305	3.19436	0.00492988	0.00878184	0.233762	0.728234	23	23	23	45.8	45.8	45.8	69.15	0	127.86	9294300000	152	30.4513	30.0129	-0.438436	0.438436	0.00492988	0.0252337	-0.496892	-4.32978	AT2G17980.1;AT4G31740.1	AT2G17980.1	1801	AT2G17980.1 | Sec1/munc18-like (SM) proteins superfamily | Chr2:7824352-7826404 FORWARD LENGTH=627 | 201606	2	5326;9710;12171;13069;18483;22755;29532;30001;30300;32118;32378;33089;33090;34397;35157;37899;38658;38702;39099;41767;43677;45702;50676	23;1	23;1	23;1	0.00878184	AT2G17980
23.2603	25.4065	25.3042	25.4107	24.8876	25.0228	24.7759	24.9441	27.2608	27.2767	27.2514	27.2724	27.2581	27.3018	27.1043	27.2548	-4.0005	-1.8702	-1.94725	-1.86166	-2.37051	-2.27902	-2.32844	-2.31067	-2.32216	-2.41991	0.910698	0.326319	4.25794	0.416984	5	5	5	16.1	16.1	16.1	80.739	0	28.557	270230000	17	25.3553	24.9158	-0.43948	0.43948	0.910698	0.937643	0.062171	0.116974	AT3G62300.1;AT3G62300.2	AT3G62300.1;AT3G62300.2	3887	AT3G62300.1 | agenet domain protein (DOMAIN OF UNKNOWN FUNCTION 724 7) | Chr3:23054247-23057081 FORWARD LENGTH=722 | 201606;AT3G62300.2 | agenet domain protein (DOMAIN OF UNKNOWN FUNCTION 724 7) | Chr3:23054247-23057081 FORWARD LENGTH=723 | 201606	2	30507;46958;47684;47899;49657	5;4	5;4	5;4	0.326319	AT3G62300
25.1877	25.2823	24.6888	24.1163	24.2333	24.6358	24.3612	24.7949	27.2608	27.2767	27.2514	27.2724	27.2581	27.3018	27.1043	27.2548	-2.07311	-1.99438	-2.56267	-3.15611	-3.02481	-2.66604	-2.74311	-2.45985	-2.72345	-2.44657	0.332962	0.156994	2.15893	1.04212	18	2	2	23	2.3	2.3	124.02	0	3.8099	164920000	13	24.9382	24.4985	-0.439732	0.439732	0.332962	0.451106	-0.312462	-1.05283	AT1G80490.1;AT1G80490.3;AT1G80490.2	AT1G80490.1;AT1G80490.3;AT1G80490.2	1577	AT1G80490.1 | TOPLESS-related 1 | Chr1:30261094-30266446 REVERSE LENGTH=1119 | 201606;AT1G80490.3 | TOPLESS-related 1 | Chr1:30261094-30266446 REVERSE LENGTH=1120 | 201606;AT1G80490.2 | TOPLESS-related 1 | Chr1:30261094-30266446 REVERSE LENGTH=1120 | 20160	3	3348;3941;4687;5405;6698;9793;18065;21501;25290;25956;28690;31203;32310;38516;42408;45983;48973;49760	18;18;18	2;2;2	2;2;2	0.156994	AT1G80490
25.5473	25.8226	24.9802	25.6709	25.0498	25.3172	24.7473	25.2886	27.2608	27.2767	27.2514	27.2724	27.2581	27.3018	27.1043	27.2548	-1.71347	-1.45404	-2.27127	-1.60147	-2.20824	-1.98461	-2.357	-1.96613	-2.129	-1.76006	0.124283	0.0772869	1.44177	1.05323	3	3	3	7.9	7.9	7.9	47.42	0.00052659	2.6542	245070000	9	25.6091	25.1692	-0.439883	0.439883	0.124283	0.222075	-0.40451	-1.78633	AT4G11790.1	AT4G11790.1	4139	AT4G11790.1 | Pleckstrin homology (PH) domain superfamily protein | Chr4:7090456-7093208 FORWARD LENGTH=443 | 201606	1	254;7236;15594	3	3	3	0.0772869	AT4G11790
31.922	31.9102	31.8468	31.8997	32.3395	32.3503	32.2747	32.3584	27.2608	27.2767	27.2514	27.2724	27.2581	27.3018	27.1043	27.2548	4.66117	4.63358	4.59539	4.6273	5.08139	5.0485	5.1704	5.10368	5.10099	4.62936	2.43e-06	0.000146093	0.104029	0.118011	23	23	23	62.8	62.8	62.8	41.213	0	182.28	32837000000	222	31.905	32.3449	0.439927	0.439927	2.43e-06	0.000420258	0.436055	17.248	AT2G05990.2;AT2G05990.1	AT2G05990.2;AT2G05990.1	1689	AT2G05990.2 | NAD(P)-binding Rossmann-fold superfamily protein | Chr2:2322876-2324867 FORWARD LENGTH=390 | 201606;AT2G05990.1 | NAD(P)-binding Rossmann-fold superfamily protein | Chr2:2322876-2324867 FORWARD LENGTH=390 | 201606	2	1192;1876;2998;3343;6049;6050;20153;22578;23841;23842;38298;38299;42568;46147;46148;46486;46487;47030;48750;48751;48752;49429;49430	23;23	23;23	23;23	0.000146093	AT2G05990
29.2128	28.6236	28.2791	28.365	28.905	28.9639	28.7489	29.069	27.2608	27.2767	27.2514	27.2724	27.2581	27.3018	27.1043	27.2548	1.95197	1.34693	1.02768	1.09263	1.64686	1.66207	1.64458	1.81424	1.69194	1.3548	0.221409	0.116183	1.4722	0.462276	10	9	9	59.2	56.2	56.2	29.896	0	33.583	2768200000	70	28.4943	28.9344	0.440111	0.440111	0.221409	0.333838	0.301558	1.36436	AT1G20440.1	AT1G20440.1	474	AT1G20440.1 | cold-regulated 47 | Chr1:7084722-7085664 REVERSE LENGTH=265 | 201606	1	866;3463;8921;15857;21792;21967;22649;27566;41003;41439	10	9	9	0.116183	AT1G20440
30.1899	30.5211	30.621	30.5832	29.9588	30.148	30.0748	30.157	27.2608	27.2767	27.2514	27.2724	27.2581	27.3018	27.1043	27.2548	2.92912	3.24446	3.36953	3.31076	2.7007	2.84613	2.97053	2.90226	2.8549	3.21347	0.010976	0.0149494	0.646147	0.304541	22	22	22	56.3	56.3	56.3	50.85	0	71.705	10132000000	138	30.5521	30.1114	-0.440755	0.440755	0.010976	0.0429553	-0.394141	-3.62917	AT5G09900.2;AT5G09900.1;AT5G09900.3;AT5G64760.3;AT5G64760.2;AT5G64760.1	AT5G09900.2;AT5G09900.1;AT5G09900.3	5118	AT5G09900.2 | 26S proteasome regulatory subunit%2C putative (RPN5) | Chr5:3089462-3092434 REVERSE LENGTH=442 | 201606;AT5G09900.1 | 26S proteasome regulatory subunit%2C putative (RPN5) | Chr5:3089462-3092434 REVERSE LENGTH=442 | 201606;AT5G09900.3 | 26S pr	6	2123;7610;7611;9171;9172;11405;18186;18766;19197;20042;20247;22385;24080;24081;24523;26512;26827;33702;35408;38954;50120;51092	22;22;16;10;10;10	22;22;16;10;10;10	22;22;16;10;10;10	0.0149494	AT5G09900
26.3207	25.852	26.5399	25.509	26.5609	26.4622	26.5674	26.4938	27.2608	27.2767	27.2514	27.2724	27.2581	27.3018	27.1043	27.2548	-0.940077	-1.42471	-0.711546	-1.7634	-0.697147	-0.839603	-0.536858	-0.760963	-0.708643	-1.20993	0.0928842	0.0629719	1.77966	0.194068	4	4	4	21.1	21.1	21.1	36.813	0	12.47	516780000	10	26.0863	26.5274	0.441036	0.441036	0.0928842	0.180943	0.465714	1.99643	AT2G25830.1	AT2G25830.1	2001	AT2G25830.1 | YebC-like protein | Chr2:11019091-11021665 REVERSE LENGTH=331 | 201606	1	22192;22834;28026;28027	4	4	4	0.0629719	AT2G25830
27.718	27.894	28.0273	27.97	28.1734	28.4072	28.3393	28.5755	27.2608	27.2767	27.2514	27.2724	27.2581	27.3018	27.1043	27.2548	0.457186	0.617338	0.775913	0.697596	0.915274	1.10536	1.23497	1.32074	1.14408	0.637008	0.00453932	0.00833267	0.482005	0.586801	8	8	8	46.4	46.4	46.4	27.09	0	37.606	1985900000	33	27.932	28.3732	0.441224	0.441224	0.00453932	0.023943	0.471501	4.40591	AT5G02790.1	AT5G02790.1	4934	AT5G02790.1 | Glutathione S-transferase family protein | Chr5:632877-634858 FORWARD LENGTH=235 | 201606	1	3340;4915;9045;28115;29232;29623;50203;50204	8	8	8	0.00833267	AT5G02790
25.3746	25.5519	25.6072	25.3232	25.0209	25.0229	24.554	25.0946	27.2608	27.2767	27.2514	27.2724	27.2581	27.3018	27.1043	27.2548	-1.8862	-1.7248	-1.64423	-1.9492	-2.23719	-2.27893	-2.55026	-2.16018	-2.30664	-1.80111	0.00879348	0.0128981	0.536749	0.996753	7	7	7	13.7	13.7	13.7	78.369	0	21.542	303550000	19	25.4632	25.0219	-0.441327	0.441327	0.00879348	0.0370613	-0.541106	-3.8168	AT1G27900.1;AT1G27900.3;AT1G27900.2	AT1G27900.1;AT1G27900.3;AT1G27900.2	626	AT1G27900.1 | RNA helicase family protein | Chr1:9715615-9720346 REVERSE LENGTH=700 | 201606;AT1G27900.3 | RNA helicase family protein | Chr1:9716533-9720346 REVERSE LENGTH=540 | 201606;AT1G27900.2 | RNA helicase family protein | Chr1:9716340-9720346 REVER	3	2314;11145;12237;32320;38370;38371;44390	7;5;5	7;5;5	7;5;5	0.0128981	AT1G27900
30.7867	30.6561	30.3438	30.5666	30.1635	30.1763	29.6881	30.2679	27.2608	27.2767	27.2514	27.2724	27.2581	27.3018	27.1043	27.2548	3.52589	3.37942	3.0924	3.29416	2.90542	2.87447	2.58385	3.01309	2.84421	3.32297	0.0184936	0.0210492	0.609247	0.869087	14	14	7	23	23	10.1	68.048	0	71.722	9805800000	94	30.6113	30.1699	-0.441422	0.441422	0.0184936	0.0604825	-0.514336	-3.20455	AT2G01970.1	AT2G01970.1	1613	AT2G01970.1 | Endomembrane protein 70 protein family | Chr2:452197-454819 REVERSE LENGTH=592 | 201606	1	277;916;8503;9002;9727;27298;29272;45468;45735;49124;49125;49481;49755;50121	14	14	7	0.0210492	AT2G01970
29.2668	29.4848	29.5794	29.4607	29.0555	29.0453	28.889	29.0172	27.2608	27.2767	27.2514	27.2724	27.2581	27.3018	27.1043	27.2548	2.00602	2.20811	2.32797	2.18829	1.7974	1.74346	1.78469	1.76244	1.772	2.1826	0.00108233	0.00327105	0.445397	0.26512	12	12	12	52	52	52	37.148	0	96.922	4620100000	97	29.4727	29.0312	-0.441489	0.441489	0.00108233	0.009399	-0.446174	-5.86932	AT4G15640.2;AT4G15640.1;AT3G21465.1;AT3G21465.2	AT4G15640.2;AT4G15640.1	4236	AT4G15640.2 | adenylyl cyclase | Chr4:8919245-8921382 REVERSE LENGTH=329 | 201606;AT4G15640.1 | adenylyl cyclase | Chr4:8919245-8921852 REVERSE LENGTH=390 | 201606	4	14907;19014;19925;24146;29193;30301;32759;36394;37165;40545;42708;47877	12;12;1;1	12;12;1;1	12;12;1;1	0.00327105	AT4G15640
26.1373	26.2994	26.0234	26.2928	25.733	25.8138	25.3664	26.0924	27.2608	27.2767	27.2514	27.2724	27.2581	27.3018	27.1043	27.2548	-1.12351	-0.977287	-1.22807	-0.979622	-1.52508	-1.488	-1.7379	-1.16235	-1.47833	-1.07712	0.0371642	0.0335727	0.507848	1.16228	8	8	8	35.6	35.6	35.6	37.009	0	16.029	555590000	16	26.215	25.7734	-0.441609	0.441609	0.0371642	0.0964675	-0.436786	-2.66722	AT5G17620.1	AT5G17620.1	5391	AT5G17620.1 | nuclear matrix protein | Chr5:5805934-5808455 REVERSE LENGTH=329 | 201606	1	6573;6847;13092;17755;21269;22138;25266;35054	8	8	8	0.0335727	AT5G17620
28.4962	28.4522	28.3313	28.3913	27.9417	28.0777	27.7693	28.0184	27.2608	27.2767	27.2514	27.2724	27.2581	27.3018	27.1043	27.2548	1.23539	1.17556	1.07983	1.11893	0.68359	0.775833	0.665028	0.763689	0.722035	1.15243	0.000857142	0.00281266	0.253094	0.478566	16	16	8	31.4	31.4	16.8	82.693	0	46.12	2203000000	61	28.4218	27.9801	-0.441715	0.441715	0.000857142	0.00808187	-0.465971	-6.13613	AT3G62310.1;AT3G62310.3;AT3G62310.2	AT3G62310.1;AT3G62310.3;AT3G62310.2	3888	AT3G62310.1 | RNA helicase family protein | Chr3:23057516-23060561 REVERSE LENGTH=726 | 201606;AT3G62310.3 | RNA helicase family protein | Chr3:23058450-23060561 REVERSE LENGTH=545 | 201606;AT3G62310.2 | RNA helicase family protein | Chr3:23058619-23060561	3	2453;8523;19488;19489;21328;21499;25514;34767;37353;39104;42481;43261;43562;45815;48533;50370	16;15;15	16;15;15	8;7;7	0.00281266	AT3G62310
26.9013	27.3486	26.8147	26.8919	26.4725	26.4836	26.1436	26.437	27.2608	27.2767	27.2514	27.2724	27.2581	27.3018	27.1043	27.2548	-0.35951	0.0719147	-0.43672	-0.38048	-0.785593	-0.818228	-0.960663	-0.817808	-0.845573	-0.276199	0.00601858	0.0100711	0.899473	0.612435	10	10	10	25.3	25.3	25.3	71.201	0	12.122	820680000	22	26.8966	26.4547	-0.441873	0.441873	0.00601858	0.0289382	-0.604949	-4.14889	AT2G20330.1	AT2G20330.1	1867	AT2G20330.1 | Transducin/WD40 repeat-like superfamily protein | Chr2:8772888-8775518 REVERSE LENGTH=648 | 201606	1	1725;12815;16462;22236;37523;37837;39497;40416;40683;47549	10	10	10	0.0100711	AT2G20330
30.5008	30.5311	30.5756	30.63	30.2296	30.0611	29.6202	30.1615	27.2608	27.2767	27.2514	27.2724	27.2581	27.3018	27.1043	27.2548	3.23998	3.25445	3.32418	3.35761	2.97154	2.75929	2.51591	2.90671	2.78836	3.29406	0.00828335	0.0123837	0.184026	0.913277	39	39	39	45.5	45.5	45.5	129.47	0	97.965	9824500000	209	30.5534	30.1113	-0.442068	0.442068	0.00828335	0.0355831	-0.541268	-3.86818	AT3G62360.2;AT3G62360.1	AT3G62360.2;AT3G62360.1	3890	AT3G62360.2 | Carbohydrate-binding-like fold | Chr3:23073020-23080455 REVERSE LENGTH=1197 | 201606;AT3G62360.1 | Carbohydrate-binding-like fold | Chr3:23073020-23080455 REVERSE LENGTH=1227 | 201606	2	3742;6157;7589;7679;13292;13554;14461;14729;15413;16355;17653;17655;18790;19019;19229;19401;19834;21446;22870;24351;24652;24765;25632;28102;28641;31505;31730;34731;38249;38345;39342;40688;43913;44316;44320;44526;46298;47047;48258	39;38	39;38	39;38	0.0123837	AT3G62360
29.8116	30.3521	30.5028	30.4882	31.03	30.8031	30.564	30.9215	27.2608	27.2767	27.2514	27.2724	27.2581	27.3018	27.1043	27.2548	2.55081	3.07539	3.25133	3.21577	3.77191	3.50127	3.45972	3.6667	3.5999	3.02333	0.0297741	0.0289885	1.07364	0.648274	7	7	7	43.5	43.5	43.5	21.098	0	22.686	11755000000	65	30.4201	30.8623	0.442162	0.442162	0.0297741	0.0832953	0.540997	2.83468	AT4G25100.4;AT4G25100.5;AT4G25100.3;AT4G25100.2;AT4G25100.1	AT4G25100.4;AT4G25100.5;AT4G25100.3;AT4G25100.2;AT4G25100.1	4470	AT4G25100.4 | Fe superoxide dismutase 1 | Chr4:12884649-12885660 REVERSE LENGTH=186 | 201606;AT4G25100.5 | Fe superoxide dismutase 1 | Chr4:12884649-12886501 REVERSE LENGTH=212 | 201606;AT4G25100.3 | Fe superoxide dismutase 1 | Chr4:12884649-12886501 REVER	5	4814;4815;33450;35191;41647;42942;42943	7;7;7;7;7	7;7;7;7;7	7;7;7;7;7	0.0289885	AT4G25100
27.6195	27.7787	27.7266	27.8548	27.948	28.1648	28.2255	28.2893	27.2608	27.2767	27.2514	27.2724	27.2581	27.3018	27.1043	27.2548	0.358757	0.502026	0.475214	0.582378	0.689955	0.862984	1.1212	1.03458	0.927181	0.479594	0.00359312	0.00706609	0.355974	0.5265	9	9	9	48.7	48.7	48.7	27.982	0	29.813	1891600000	71	27.7527	28.1952	0.442491	0.442491	0.00359312	0.0203036	0.412012	4.62589	AT3G49560.1	AT3G49560.1	3538	AT3G49560.1 | Mitochondrial import inner membrane translocase subunit Tim17/Tim22/Tim23 family protein | Chr3:18370644-18371821 FORWARD LENGTH=261 | 201606	1	12973;15974;15975;22853;27167;27168;31341;33658;35045	9	9	9	0.00706609	AT3G49560
35.0447	35.2588	35.6087	35.2679	36.1225	35.7846	35.5276	35.6274	27.2608	27.2767	27.2514	27.2724	27.2581	27.3018	27.1043	27.2548	7.78396	7.98214	8.35726	7.99547	8.86443	8.48274	8.42326	8.37269	8.53578	8.02971	0.0359586	0.032895	0.660563	0.728207	25	25	24	92.5	92.5	92.5	27.169	0	155.7	364120000000	1252	35.2633	35.706	0.442671	0.442671	0.0359586	0.0945203	0.470496	2.69196	AT3G55440.1	AT3G55440.1	3711	AT3G55440.1 | triosephosphate isomerase | Chr3:20553794-20556078 FORWARD LENGTH=254 | 201606	1	1745;1962;1963;5273;8432;10156;12554;15013;20224;20225;22104;22745;22828;23057;33151;35543;35544;36728;36729;44430;44431;44518;45663;45664;48099	25	25	24	0.032895	AT3G55440
30.0982	30.002	29.8738	29.9033	29.3613	29.5284	29.4913	29.5833	27.2608	27.2767	27.2514	27.2724	27.2581	27.3018	27.1043	27.2548	2.83745	2.7253	2.62237	2.63086	2.10322	2.22663	2.38697	2.32858	2.26135	2.70399	0.00046388	0.00186815	0.340144	0.320179	31	31	31	34.5	34.5	34.5	125.92	0	112.25	6205000000	147	29.9526	29.5099	-0.442748	0.442748	0.00046388	0.00536791	-0.478218	-6.88324	AT1G14610.1	AT1G14610.1	348	AT1G14610.1 | valyl-tRNA synthetase / valine-tRNA ligase (VALRS) | Chr1:5008502-5014486 REVERSE LENGTH=1108 | 201606	1	4575;5764;8490;8701;8732;9381;11615;16581;17795;20572;20883;20929;20930;21805;23240;25484;26716;27495;29210;30368;32697;35582;35894;38504;38505;40802;42270;42713;45031;47080;48806	31	31	31	0.00186815	AT1G14610
29.5853	29.7719	29.7897	29.6297	29.4652	29.2528	29.1512	29.2625	27.2608	27.2767	27.2514	27.2724	27.2581	27.3018	27.1043	27.2548	2.32454	2.49521	2.53825	2.35728	2.20716	1.951	2.04688	2.0077	2.05319	2.42882	0.00259927	0.00571954	0.343242	0.449278	23	23	19	58.6	58.6	50.1	47.215	0	53.221	5820400000	131	29.7008	29.2576	-0.443137	0.443137	0.00259927	0.0164345	-0.411214	-4.94179	AT5G36230.1;AT5G36230.2	AT5G36230.1;AT5G36230.2	5693	AT5G36230.1 | ARM repeat superfamily protein | Chr5:14273519-14276773 FORWARD LENGTH=411 | 201606;AT5G36230.2 | ARM repeat superfamily protein | Chr5:14273901-14276773 FORWARD LENGTH=424 | 201606	2	5682;8456;13183;18502;18503;24974;27512;28264;29834;29835;31668;35616;36330;36710;36711;37946;38423;43934;47410;47968;47969;48683;48684	23;23	23;23	19;19	0.00571954	AT5G36230
25.8543	26.1936	26.3385	25.9912	25.5801	25.7176	25.5722	25.7902	27.2608	27.2767	27.2514	27.2724	27.2581	27.3018	27.1043	27.2548	-1.40652	-1.08302	-0.912941	-1.28119	-1.67794	-1.58426	-1.53214	-1.46454	-1.56472	-1.17092	0.0115533	0.0154722	0.821145	0.416393	6	6	6	15.9	15.9	15.9	79.401	0	18.855	497090000	16	26.0924	25.6489	-0.443569	0.443569	0.0115533	0.0444576	-0.429376	-3.58644	AT3G04820.1	AT3G04820.1	2721	AT3G04820.1 | Pseudouridine synthase family protein | Chr3:1321453-1325949 REVERSE LENGTH=715 | 201606	1	6191;12714;13244;30695;43657;45989	6	6	6	0.0154722	AT3G04820
28.9095	29.2958	29.621	29.3104	28.8046	28.914	28.9326	28.7591	27.2608	27.2767	27.2514	27.2724	27.2581	27.3018	27.1043	27.2548	1.64872	2.01917	2.36953	2.03803	1.5465	1.6122	1.82829	1.50431	1.62282	2.01886	0.0293048	0.0287309	0.994843	0.291516	18	18	18	43.9	43.9	43.9	71.87	0	62.835	4474700000	114	29.3031	28.8593	-0.443829	0.443829	0.0293048	0.0825551	-0.431616	-2.84679	AT4G31120.1;AT4G31120.2	AT4G31120.1;AT4G31120.2	4633	AT4G31120.1 | SHK1 binding protein 1 | Chr4:15132185-15136568 REVERSE LENGTH=642 | 201606;AT4G31120.2 | SHK1 binding protein 1 | Chr4:15132538-15136568 REVERSE LENGTH=584 | 201606	2	247;2846;3675;3779;3780;6078;6079;6754;13114;14112;19355;21610;23481;24301;28555;32520;37010;48739	18;16	18;16	18;16	0.0287309	AT4G31120
32.4886	32.5873	32.2568	32.4971	32.0248	32.112	31.898	32.0723	27.2608	27.2767	27.2514	27.2724	27.2581	27.3018	27.1043	27.2548	5.2278	5.31059	5.0054	5.22475	4.76674	4.81019	4.79374	4.81751	4.79704	5.19213	0.00222073	0.00517773	0.434435	0.290181	28	28	28	73.8	73.8	73.8	42.295	0	95.484	37039000000	256	32.4929	32.0485	-0.444317	0.444317	0.00222073	0.0148776	-0.430665	-5.10031	AT3G51800.3;AT3G51800.1;AT3G51800.2	AT3G51800.3;AT3G51800.1;AT3G51800.2	3589	AT3G51800.3 | metallopeptidase M24 family protein | Chr3:19211261-19213568 REVERSE LENGTH=385 | 201606;AT3G51800.1 | metallopeptidase M24 family protein | Chr3:19211261-19213568 REVERSE LENGTH=392 | 201606;AT3G51800.2 | metallopeptidase M24 family protein	3	778;1376;2740;5994;10397;12866;12867;13927;14590;14635;17141;17493;19156;21827;21828;21924;21925;21926;21969;22426;22575;23359;23678;25588;32908;34205;36256;44081	28;28;27	28;28;27	28;28;27	0.00517773	AT3G51800
26.8858	26.7571	26.1094	26.4458	26.2377	26.4269	24.0764	26.0763	27.2608	27.2767	27.2514	27.2724	27.2581	27.3018	27.1043	27.2548	-0.375017	-0.519564	-1.14201	-0.82655	-1.02037	-0.874893	-3.02788	-1.17849	-1.52541	-0.715786	0.191412	0.104923	1.30585	4.2588	4	4	4	22.6	22.6	22.6	40.848	0	13.271	569490000	25	26.6015	26.157	-0.44448	0.44448	0.191412	0.301485	-0.845196	-1.4721	AT5G58210.4;AT5G58210.3;AT5G58210.2;AT5G58210.1	AT5G58210.4;AT5G58210.3;AT5G58210.2;AT5G58210.1	6210	AT5G58210.4 | hydroxyproline-rich glycoprotein family protein | Chr5:23552427-23554045 FORWARD LENGTH=380 | 201606;AT5G58210.3 | hydroxyproline-rich glycoprotein family protein | Chr5:23552427-23554045 FORWARD LENGTH=380 | 201606;AT5G58210.2 | hydroxyproli	4	685;2767;2768;2851	4;4;4;4	4;4;4;4	4;4;4;4	0.104923	AT5G58210
29.5119	29.5959	30.0418	29.6702	29.1789	29.1957	29.4446	29.0737	27.2608	27.2767	27.2514	27.2724	27.2581	27.3018	27.1043	27.2548	2.2511	2.31928	2.79037	2.39777	1.92086	1.89386	2.34033	1.81889	1.99349	2.43963	0.0141264	0.0176541	0.786692	0.537835	29	19	18	63.9	55.1	55.1	58.644	0	129.21	5636200000	127	29.6331	29.1873	-0.445741	0.445741	0.0141264	0.050727	-0.481719	-3.421	AT3G06720.2;AT3G06720.1	AT3G06720.2;AT3G06720.1	2776	AT3G06720.2 | importin alpha isoform 1 | Chr3:2120559-2123555 FORWARD LENGTH=532 | 201606;AT3G06720.1 | importin alpha isoform 1 | Chr3:2120559-2123555 FORWARD LENGTH=532 | 201606	2	5362;7096;7190;8296;8851;9324;9325;10839;15698;19393;20200;21255;24775;26047;29050;31042;32038;32039;35631;36083;39375;43729;43730;44483;44484;48421;48422;50174;50175	29;29	19;19	18;18	0.0176541	AT3G06720
30.1642	30.2506	30.0088	30.1188	30.526	30.6838	30.4065	30.6486	27.2608	27.2767	27.2514	27.2724	27.2581	27.3018	27.1043	27.2548	2.90345	2.9739	2.75736	2.8464	3.2679	3.38196	3.30219	3.3938	3.33646	2.87028	0.00176715	0.00443334	0.33404	0.412675	7	7	3	39.2	39.2	18.7	17.82	0	13.122	9700000000	45	30.1415	30.5873	0.44576	0.44576	0.00176715	0.0127387	0.430611	5.33651	AT5G16450.2;AT5G16450.1	AT5G16450.2;AT5G16450.1	5343	AT5G16450.2 | Ribonuclease E inhibitor RraA/Dimethylmenaquinone methyltransferase | Chr5:5374357-5375342 FORWARD LENGTH=166 | 201606;AT5G16450.1 | Ribonuclease E inhibitor RraA/Dimethylmenaquinone methyltransferase | Chr5:5374357-5375342 FORWARD LENGTH=166	2	2724;7900;34249;36067;45105;46737;47301	7;7	7;7	3;3	0.00443334	AT5G16450
31.8275	31.9913	31.5569	31.7704	31.3627	31.3436	31.111	31.5393	27.2608	27.2767	27.2514	27.2724	27.2581	27.3018	27.1043	27.2548	4.56674	4.71462	4.30544	4.49798	4.10461	4.04173	4.00669	4.28451	4.10939	4.5212	0.0118972	0.0157325	0.564562	0.560856	10	10	4	51.1	51.1	31.6	15.503	0	25.986	24106000000	114	31.799	31.3531	-0.445822	0.445822	0.0118972	0.0452055	-0.447386	-3.56209	AT4G18100.1	AT4G18100.1	4326	AT4G18100.1 | Ribosomal protein L32e | Chr4:10035715-10036475 REVERSE LENGTH=133 | 201606	1	3827;12982;12983;14080;17415;17416;18635;18636;43971;43972	10	10	4	0.0157325	AT4G18100
32.5593	32.6583	33.5346	32.9491	33.4262	33.09	33.0943	33.405	27.2608	27.2767	27.2514	27.2724	27.2581	27.3018	27.1043	27.2548	5.2985	5.38161	6.28319	5.67669	6.16809	5.78814	5.99004	6.15026	6.02413	5.66	0.217319	0.114995	1.33209	0.562196	8	8	8	71.3	71.3	71.3	11.255	0	323.31	68741000000	275	32.8037	33.2497	0.445997	0.445997	0.217319	0.330426	0.328557	1.37824	AT5G12140.1	AT5G12140.1	5195	AT5G12140.1 | cystatin-1 | Chr5:3923295-3923936 REVERSE LENGTH=101 | 201606	1	6454;12132;12133;31299;31300;34469;43148;43149	8	8	8	0.114995	AT5G12140
27.6836	27.1723	27.2425	27.4011	26.9013	26.8496	26.3858	26.9335	27.2608	27.2767	27.2514	27.2724	27.2581	27.3018	27.1043	27.2548	0.422865	-0.104399	-0.00896644	0.128731	-0.356815	-0.452225	-0.718485	-0.321276	-0.4622	0.109558	0.0121657	0.0159373	0.829305	0.959451	4	3	3	54.4	46.5	46.5	13.107	0	21.087	996960000	35	27.3218	26.8754	-0.446358	0.446358	0.0121657	0.0457941	-0.607333	-3.54361	AT4G16265.1;AT4G16265.2	AT4G16265.1;AT4G16265.2	4261	AT4G16265.1 | RNA polymerases M/15 Kd subunit | Chr4:9202529-9203975 REVERSE LENGTH=114 | 201606;AT4G16265.2 | RNA polymerases M/15 Kd subunit | Chr4:9202529-9203761 REVERSE LENGTH=133 | 201606	2	8751;8826;31069;31326	4;3	3;3	3;3	0.0159373	AT4G16265
26.2918	26.4749	26.4697	26.6962	26.1527	23.6408	25.8983	26.1626	27.2608	27.2767	27.2514	27.2724	27.2581	27.3018	27.1043	27.2548	-0.969025	-0.801754	-0.781702	-0.576223	-1.1054	-3.66102	-1.20604	-1.0922	-1.76616	-0.782176	0.149116	0.0878608	0.625261	4.79636	6	6	6	37.5	37.5	37.5	30.79	0	10.173	586160000	21	26.4723	26.0255	-0.446842	0.446842	0.149116	0.252458	-1.01956	-1.65446	AT4G31790.2;AT4G31790.1	AT4G31790.2;AT4G31790.1	4655	AT4G31790.2 | Tetrapyrrole (Corrin/Porphyrin) Methylase | Chr4:15377479-15378530 FORWARD LENGTH=277 | 201606;AT4G31790.1 | Tetrapyrrole (Corrin/Porphyrin) Methylase | Chr4:15377479-15378530 FORWARD LENGTH=277 | 201606	2	17914;25656;34472;38493;46034;50427	6;6	6;6	6;6	0.0878608	AT4G31790
27.2978	27.0101	26.6458	27.0112	26.4784	26.8761	26.2736	26.6491	27.2608	27.2767	27.2514	27.2724	27.2581	27.3018	27.1043	27.2548	0.0370216	-0.266569	-0.605606	-0.261238	-0.779655	-0.425745	-0.830706	-0.605652	-0.660439	-0.274098	0.0626339	0.0476226	0.989639	0.962473	4	4	4	18	18	18	35.377	0	17.039	798160000	32	27.0106	26.5638	-0.446857	0.446857	0.0626339	0.136838	-0.421917	-2.28193	AT3G18790.1	AT3G18790.1	3133	AT3G18790.1 | pre-mRNA-splicing factor ISY1-like protein | Chr3:6477853-6478755 FORWARD LENGTH=300 | 201606	1	10133;30628;44197;49492	4	4	4	0.0476226	AT3G18790
27.2301	27.2576	27.1108	26.9473	26.5975	26.8123	26.6344	26.9516	27.2608	27.2767	27.2514	27.2724	27.2581	27.3018	27.1043	27.2548	-0.0306473	-0.0190239	-0.14064	-0.325136	-0.660614	-0.489567	-0.469931	-0.303154	-0.480816	-0.128862	0.011724	0.0156127	0.520778	0.614866	8	8	7	23.2	23.2	21.3	58.301	0	14.362	946720000	22	27.1705	26.7233	-0.447148	0.447148	0.011724	0.0448615	-0.38753	-3.57425	AT3G14610.1	AT3G14610.1	3003	AT3G14610.1 | cytochrome P450%2C family 72%2C subfamily A%2C polypeptide 7 | Chr3:4912565-4914503 FORWARD LENGTH=512 | 201606	1	7736;19592;20135;25438;32693;34121;38278;46828	8	8	7	0.0156127	AT3G14610
26.3818	26.4061	26.2657	26.4626	25.5482	26.5922	27.0901	27.0984	27.2608	27.2767	27.2514	27.2724	27.2581	27.3018	27.1043	27.2548	-0.878975	-0.870562	-0.985748	-0.809807	-1.70992	-0.709614	-0.0141678	-0.156374	-0.64752	-0.886273	0.599636	0.242335	0.313927	2.74196	4	4	4	43.6	43.6	43.6	16.737	0	7.4129	627960000	19	26.394	26.8412	0.447213	0.447213	0.599636	0.696323	0.203177	0.553947	AT3G10020.1;AT3G10020.2	AT3G10020.1;AT3G10020.2	2863	AT3G10020.1 | plant/protein | Chr3:3091225-3091674 REVERSE LENGTH=149 | 201606;AT3G10020.2 | plant/protein | Chr3:3091131-3091674 REVERSE LENGTH=142 | 201606	2	18323;29805;37456;50897	4;3	4;3	4;3	0.242335	AT3G10020
27.826	27.847	27.7839	27.8476	27.1504	27.2354	27.5429	27.7152	27.2608	27.2767	27.2514	27.2724	27.2581	27.3018	27.1043	27.2548	0.56518	0.570307	0.53252	0.575169	-0.107641	-0.0663795	0.438593	0.460398	0.181242	0.560794	0.020364	0.0225465	0.107287	0.962028	17	17	14	11.7	11.7	9.6	262.73	0	21.393	1589200000	48	27.8365	27.3892	-0.447301	0.447301	0.020364	0.0647849	-0.415127	-3.12848	AT1G36180.1;AT1G36180.2;AT1G36180.3	AT1G36180.1	782	AT1G36180.1 | acetyl-CoA carboxylase 2 | Chr1:13546047-13558339 FORWARD LENGTH=2355 | 201606	3	231;3896;7300;10910;15470;19859;20037;23361;25574;25990;32801;33009;35678;43912;44621;48125;48534	17;5;5	17;5;5	14;4;4	0.0225465	AT1G36180
28.3736	28.5166	27.1554	28.4472	28.1598	28.0682	27.8174	27.8577	27.2608	27.2767	27.2514	27.2724	27.2581	27.3018	27.1043	27.2548	1.11282	1.23994	-0.0960445	1.17483	0.901724	0.76638	0.713091	0.602928	0.746031	0.857887	0.674594	0.264708	2.30363	0.58896	4	4	4	43.5	43.5	43.5	12.507	0	4.4724	1734600000	20	28.4104	27.9629	-0.447471	0.447471	0.674594	0.760609	-0.147431	-0.441096	AT3G62840.2;AT2G47640.3;AT2G47640.2;AT3G62840.1;AT2G47640.4;AT2G47640.1	AT3G62840.2;AT2G47640.3;AT2G47640.2;AT3G62840.1;AT2G47640.4;AT2G47640.1	2587	AT3G62840.2 | Small nuclear ribonucleoprotein family protein | Chr3:23235727-23236615 REVERSE LENGTH=108 | 201606;AT2G47640.3 | Small nuclear ribonucleoprotein family protein | Chr2:19537393-19538431 FORWARD LENGTH=108 | 201606;AT2G47640.2 | Small nuclear	6	10580;17767;32427;41442	4;4;4;4;4;4	4;4;4;4;4;4	4;4;4;4;4;4	0.264708	AT3G62840
24.0766	24.3791	24.2486	24.5824	23.9013	23.9262	23.6503	23.8308	27.2608	27.2767	27.2514	27.2724	27.2581	27.3018	27.1043	27.2548	-3.18414	-2.89751	-3.00284	-2.68995	-3.3568	-3.37558	-3.45398	-3.42392	-3.40257	-2.94361	0.00710675	0.0112543	0.877623	0.523067	3	2	2	8.3	7.2	7.2	48.92	0.00052539	2.6336	111150000	6	24.3139	23.8661	-0.447802	0.447802	0.00710675	0.032338	-0.494536	-4.00151	AT2G19470.1	AT2G19470.1	1835	AT2G19470.1 | casein kinase I-like 5 | Chr2:8433851-8436295 REVERSE LENGTH=433 | 201606	1	10681;18046;33394	3	2	2	0.0112543	AT2G19470
32.3038	32.2877	31.9936	32.2058	31.8546	31.8103	31.5024	31.7873	27.2608	27.2767	27.2514	27.2724	27.2581	27.3018	27.1043	27.2548	5.043	5.01108	4.74223	4.9334	4.59647	4.50849	4.39812	4.5325	4.5089	4.93243	0.00518113	0.00905862	0.443105	0.503911	23	23	18	78	78	62.8	36.388	0	149.75	29868000000	218	32.2468	31.7988	-0.447993	0.447993	0.00518113	0.0260289	-0.459108	-4.2843	AT2G46280.1;AT2G46280.2;AT2G46280.3	AT2G46280.1;AT2G46280.2;AT2G46280.3	2551	AT2G46280.1 | TGF-beta receptor interacting protein 1 | Chr2:19003656-19005393 REVERSE LENGTH=328 | 201606;AT2G46280.2 | TGF-beta receptor interacting protein 1 | Chr2:19003656-19005393 REVERSE LENGTH=328 | 201606;AT2G46280.3 | TGF-beta receptor interactin	3	71;4652;6423;9169;14131;15299;15301;15322;18740;18741;20571;22233;24447;25806;25807;26216;34995;35788;37386;37615;40422;44059;50502	23;23;16	23;23;16	18;18;12	0.00905862	AT2G46280
28.3992	27.9951	27.6225	27.9126	27.4037	27.8438	27.4196	27.5917	27.2608	27.2767	27.2514	27.2724	27.2581	27.3018	27.1043	27.2548	1.13839	0.718409	0.371054	0.640167	0.145563	0.541979	0.315273	0.336948	0.334941	0.717005	0.07046	0.0519767	1.1456	0.74238	23	23	23	25.7	25.7	25.7	153.69	0	162.97	1710000000	99	27.9538	27.5056	-0.44818	0.44818	0.07046	0.149349	-0.41764	-2.1963	AT4G24680.5;AT4G24680.3;AT4G24680.2;AT4G24680.1;AT4G24680.4	AT4G24680.5;AT4G24680.3;AT4G24680.2;AT4G24680.1;AT4G24680.4	4456	AT4G24680.5 | modifier of snc1 | Chr4:12733425-12739737 FORWARD LENGTH=1412 | 201606;AT4G24680.3 | modifier of snc1 | Chr4:12733425-12739737 FORWARD LENGTH=1412 | 201606;AT4G24680.2 | modifier of snc1 | Chr4:12733425-12739737 FORWARD LENGTH=1413 | 201606;A	5	133;781;908;2382;10735;11726;12023;15050;17769;18070;22101;24998;31315;32241;32269;33196;33497;40291;40466;42702;43385;43568;47660	23;23;23;22;21	23;23;23;22;21	23;23;23;22;21	0.0519767	AT4G24680
26.3324	25.9508	25.8349	26.1137	26.3303	26.5744	26.3875	26.7132	27.2608	27.2767	27.2514	27.2724	27.2581	27.3018	27.1043	27.2548	-0.928335	-1.32588	-1.41652	-1.15869	-0.927757	-0.727449	-0.716825	-0.541569	-0.7284	-1.20736	0.0188848	0.0213645	0.828114	0.662317	6	6	6	40.2	40.2	40.2	27.703	0	11.096	573600000	14	26.0322	26.4809	0.448678	0.448678	0.0188848	0.0613884	0.443383	3.18796	AT4G09040.2;AT4G09040.1	AT4G09040.2;AT4G09040.1	4083	AT4G09040.2 | RNA-binding (RRM/RBD/RNP motifs) family protein | Chr4:5795075-5797193 REVERSE LENGTH=244 | 201606;AT4G09040.1 | RNA-binding (RRM/RBD/RNP motifs) family protein | Chr4:5795075-5797315 REVERSE LENGTH=304 | 201606	2	9302;11411;25898;33535;38426;39817	6;6	6;6	6;6	0.0213645	AT4G09040
27.3119	27.2893	27.0431	27.3556	27.7705	27.9501	27.6043	27.7284	27.2608	27.2767	27.2514	27.2724	27.2581	27.3018	27.1043	27.2548	0.0511169	0.0126343	-0.2083	0.083252	0.512434	0.648281	0.499981	0.473629	0.533581	-0.0153241	0.00218579	0.0051233	0.5161	0.515519	10	8	8	18	16.7	16.7	74.422	0	10.667	1305700000	26	27.3006	27.7495	0.448856	0.448856	0.00218579	0.0147212	0.51333	5.11647	AT1G71770.2;AT1G71770.1	AT1G71770.2;AT1G71770.1	1342	AT1G71770.2 | poly(A)-binding protein 5 | Chr1:26990777-26993489 REVERSE LENGTH=682 | 201606;AT1G71770.1 | poly(A)-binding protein 5 | Chr1:26990777-26993489 REVERSE LENGTH=682 | 201606	2	2885;2937;27309;27835;31967;37135;38519;47609;47610;49844	10;10	8;8	8;8	0.0051233	AT1G71770
28.2732	28.2086	27.7494	28.1965	27.8089	27.6983	27.2408	27.8252	27.2608	27.2767	27.2514	27.2724	27.2581	27.3018	27.1043	27.2548	1.01237	0.931913	0.497963	0.924129	0.550858	0.396475	0.136522	0.570475	0.413582	0.841594	0.0440137	0.0373823	0.856421	0.991915	4	4	3	11.4	11.4	9.3	46.211	0	10.474	1710900000	30	28.2026	27.7536	-0.448932	0.448932	0.0440137	0.107414	-0.463587	-2.54113	AT1G64650.2;AT1G64650.1;AT3G49310.1	AT1G64650.2;AT1G64650.1	1188	AT1G64650.2 | Major facilitator superfamily protein | Chr1:24023805-24026048 REVERSE LENGTH=421 | 201606;AT1G64650.1 | Major facilitator superfamily protein | Chr1:24023805-24026336 REVERSE LENGTH=462 | 201606	3	27189;30866;39485;39630	4;4;1	4;4;1	3;3;0	0.0373823	AT1G64650
26.7042	26.5605	26.5024	26.5417	26.0633	26.1705	25.4996	26.1405	27.2608	27.2767	27.2514	27.2724	27.2581	27.3018	27.1043	27.2548	-0.556536	-0.71619	-0.748995	-0.73069	-1.19474	-1.13128	-1.60469	-1.1143	-1.26125	-0.688103	0.0099336	0.0139642	0.331392	1.21622	6	3	3	25.1	12.7	12.7	31.018	0	7.1089	646060000	13	26.5511	26.1019	-0.44919	0.44919	0.0099336	0.0401245	-0.608727	-3.71306	AT4G28400.1;AT4G28400.2;AT4G28400.3	AT4G28400.1;AT4G28400.2;AT4G28400.3	4555	AT4G28400.1 | Protein phosphatase 2C family protein | Chr4:14048499-14050118 FORWARD LENGTH=283 | 201606;AT4G28400.2 | Protein phosphatase 2C family protein | Chr4:14048499-14049930 FORWARD LENGTH=253 | 201606;AT4G28400.3 | Protein phosphatase 2C family pr	3	1398;15226;40151;44670;46611;50327	6;5;5	3;2;2	3;2;2	0.0139642	AT4G28400
25.2839	25.565	25.4485	25.3603	25.8606	25.9795	25.4333	25.847	27.2608	27.2767	27.2514	27.2724	27.2581	27.3018	27.1043	27.2548	-1.97684	-1.71163	-1.80296	-1.91212	-1.39749	-1.32234	-1.671	-1.40772	-1.44964	-1.85089	0.0340378	0.0318755	0.475432	0.926054	4	4	4	5.9	5.9	5.9	99.565	0	11.007	354110000	19	25.4044	25.8538	0.449449	0.449449	0.0340378	0.0915906	0.365675	2.73328	AT3G03710.1	AT3G03710.1	2690	AT3G03710.1 | polyribonucleotide nucleotidyltransferase | Chr3:919542-924906 FORWARD LENGTH=922 | 201606	1	1929;2450;19164;46650	4	4	4	0.0318755	AT3G03710
30.2054	30.2909	30.4579	30.2899	29.6873	29.7834	29.9951	29.8982	27.2608	27.2767	27.2514	27.2724	27.2581	27.3018	27.1043	27.2548	2.94458	3.01422	3.20645	3.01749	2.42917	2.48154	2.8908	2.64346	2.61124	3.04569	0.00151148	0.00403873	0.349048	0.449508	23	23	23	48.4	48.4	48.4	69.751	0	105.57	8874200000	166	30.2904	29.8408	-0.449593	0.449593	0.00151148	0.0116048	-0.470016	-5.5024	AT2G37690.1;AT2G05140.1	AT2G37690.1	2291	AT2G37690.1 | phosphoribosylaminoimidazole carboxylase%2C putative / AIR carboxylase | Chr2:15806111-15810240 FORWARD LENGTH=642 | 201606	2	1378;2306;3210;4121;4628;6315;7228;10017;16215;17352;20382;22022;22459;24667;27749;30217;30260;31101;31102;42847;42863;44286;45600	23;3	23;3	23;3	0.00403873	AT2G37690
28.7179	28.3796	28.2568	28.339	27.8438	27.9688	27.8506	28.1246	27.2608	27.2767	27.2514	27.2724	27.2581	27.3018	27.1043	27.2548	1.45715	1.10298	1.00541	1.06657	0.585712	0.667021	0.746256	0.869843	0.717208	1.15803	0.00763206	0.0117545	0.713954	0.470966	11	11	11	45	45	45	38.268	0	27.931	1929900000	57	28.3593	27.9097	-0.449608	0.449608	0.00763206	0.0337752	-0.476395	-3.93915	AT1G80670.1	AT1G80670.1	1583	AT1G80670.1 | Transducin/WD40 repeat-like superfamily protein | Chr1:30320809-30323543 REVERSE LENGTH=349 | 201606	1	3752;3753;5286;5520;18312;32086;34914;34915;37438;39832;45549	11	11	11	0.0117545	AT1G80670
28.4202	28.0172	28.1077	28.3871	27.9215	28.0553	27.5101	27.6739	27.2608	27.2767	27.2514	27.2724	27.2581	27.3018	27.1043	27.2548	1.15943	0.740511	0.856321	1.11466	0.663416	0.753456	0.405758	0.419153	0.560446	0.967731	0.0312353	0.0299435	0.711492	0.880225	17	15	15	44.3	42.2	42.2	67.136	0	62.934	1804500000	79	28.2474	27.7977	-0.449694	0.449694	0.0312353	0.0860393	-0.442861	-2.79827	AT3G13060.6;AT3G13060.3;AT3G13060.4;AT3G13060.2;AT3G13060.1;AT3G13060.5	AT3G13060.6;AT3G13060.3;AT3G13060.4;AT3G13060.2;AT3G13060.1;AT3G13060.5	2956	AT3G13060.6 | evolutionarily conserved C-terminal region 5 | Chr3:4181123-4183632 FORWARD LENGTH=612 | 201606;AT3G13060.3 | evolutionarily conserved C-terminal region 5 | Chr3:4181123-4183632 FORWARD LENGTH=612 | 201606;AT3G13060.4 | evolutionarily conserv	6	9474;10932;18024;18434;19556;26194;33256;36074;37418;39964;40450;43141;44375;47591;47592;50511;50512	17;17;17;17;14;12	15;15;15;15;12;10	15;15;15;15;12;10	0.0299435	AT3G13060
25.8789	26.0449	26.2418	25.9074	25.6741	25.5903	25.462	23.4666	27.2608	27.2767	27.2514	27.2724	27.2581	27.3018	27.1043	27.2548	-1.3819	-1.23175	-1.00964	-1.36497	-1.58403	-1.7115	-1.64231	-3.78812	-2.18149	-1.24706	0.120018	0.0755046	0.636908	4.22389	6	6	4	10.1	10.1	7.1	84.527	0	5.8547	367270000	15	25.9762	25.5262	-0.450019	0.450019	0.120018	0.216954	-0.970002	-1.81155	AT5G41770.1;AT3G13210.1	AT5G41770.1	5776	AT5G41770.1 | crooked neck protein%2C putative / cell cycle protein | Chr5:16718021-16720936 FORWARD LENGTH=705 | 201606	2	4587;21696;24895;42843;50066;50225	6;1	6;1	4;1	0.0755046	AT5G41770
29.525	29.6175	29.9286	29.7404	29.2197	28.9974	29.3129	29.2379	27.2608	27.2767	27.2514	27.2724	27.2581	27.3018	27.1043	27.2548	2.26418	2.34086	2.67719	2.46801	1.96159	1.69554	2.20862	1.98312	1.96222	2.43756	0.00361064	0.00707576	0.587326	0.465411	16	16	16	68	68	68	38.372	0	43.787	5808900000	143	29.679	29.2288	-0.450189	0.450189	0.00361064	0.0203314	-0.510916	-4.62125	AT1G10840.1;AT1G10840.2	AT1G10840.1;AT1G10840.2	269	AT1G10840.1 | translation initiation factor 3 subunit H1 | Chr1:3607885-3610299 REVERSE LENGTH=337 | 201606;AT1G10840.2 | translation initiation factor 3 subunit H1 | Chr1:3607885-3609657 REVERSE LENGTH=250 | 201606	2	708;2001;5255;5470;5471;11727;23573;25862;28163;31423;34866;36354;37342;37343;47773;48554	16;13	16;13	16;13	0.00707576	AT1G10840
27.4763	27.7033	27.7565	27.199	27.4898	26.6761	26.9724	27.3063	27.2608	27.2767	27.2514	27.2724	27.2581	27.3018	27.1043	27.2548	0.215519	0.426659	0.505106	-0.0733871	0.231749	-0.625687	-0.131945	0.0515881	-0.118574	0.268474	0.103817	0.0684807	0.922948	1.32993	9	9	9	19.1	19.1	19.1	86.042	0	36.418	1313100000	41	27.5898	27.1393	-0.450462	0.450462	0.103817	0.196772	-0.422623	-1.91617	AT2G17410.2;AT2G17410.3;AT2G17410.1	AT2G17410.2;AT2G17410.3;AT2G17410.1	1781	AT2G17410.2 | ARID/BRIGHT DNA-binding domain-containing protein | Chr2:7559869-7563474 FORWARD LENGTH=780 | 201606;AT2G17410.3 | ARID/BRIGHT DNA-binding domain-containing protein | Chr2:7559869-7563474 FORWARD LENGTH=786 | 201606;AT2G17410.1 | ARID/BRIGHT	3	14150;18094;27310;29317;33804;33805;34266;43043;48316	9;9;9	9;9;9	9;9;9	0.0684807	AT2G17410
31.4037	31.391	31.3284	31.3664	30.9169	31.0202	30.656	30.9394	27.2608	27.2767	27.2514	27.2724	27.2581	27.3018	27.1043	27.2548	4.14292	4.11434	4.07702	4.09396	3.65882	3.7184	3.5517	3.68468	3.6534	4.10706	0.000908648	0.00292915	0.105633	0.510936	25	25	25	51.9	51.9	51.9	65.169	0	183.56	17902000000	238	31.3787	30.9282	-0.450503	0.450503	0.000908648	0.00841659	-0.489233	-6.06855	AT1G60420.1	AT1G60420.1	1103	AT1G60420.1 | DC1 domain-containing protein | Chr1:22261978-22264243 FORWARD LENGTH=578 | 201606	1	4854;6132;7113;13884;15527;15528;17880;18422;18423;18424;18539;29031;29192;30167;30468;31148;31149;35352;40593;40594;40840;42223;45351;45364;49598	25	25	25	0.00292915	AT1G60420
26.111	26.4791	23.4705	25.2064	25.3491	25.7515	24.75	25.0673	27.2608	27.2767	27.2514	27.2724	27.2581	27.3018	27.1043	27.2548	-1.1498	-0.797567	-3.78093	-2.06598	-1.90897	-1.55033	-2.35429	-2.18749	-2.00027	-1.94857	0.905375	0.325173	5.30075	1.68631	18	3	3	41.6	7.7	7.7	90.878	0	12.819	406410000	13	25.6587	25.2082	-0.450508	0.450508	0.905375	0.93435	-0.0872746	-0.123987	AT1G29350.1	AT1G29350.1	656	AT1G29350.1 | RNA polymerase II degradation factor-like protein (DUF1296) | Chr1:10268761-10273613 REVERSE LENGTH=831 | 201606	1	7472;8750;10041;10660;11097;22136;22850;24992;26999;27633;32910;32911;33422;33669;36517;37737;42684;43333	18	3	3	0.325173	AT1G29350
25.5163	26.3605	26.4331	26.3454	25.5581	25.5627	26.2421	26.2676	27.2608	27.2767	27.2514	27.2724	27.2581	27.3018	27.1043	27.2548	-1.74452	-0.916147	-0.818335	-0.927032	-1.69996	-1.73912	-0.862186	-0.987122	-1.3221	-1.10151	0.418953	0.186724	1.65646	1.54814	4	4	4	18.9	18.9	18.9	26.999	0	9.7594	601270000	31	26.3529	25.9024	-0.450535	0.450535	0.418953	0.53653	-0.256164	-0.867605	AT5G44500.2;AT5G44500.1;AT4G20440.5;AT4G20440.4;AT4G20440.3;AT4G20440.2;AT4G20440.1	AT5G44500.2;AT5G44500.1;AT4G20440.5;AT4G20440.4;AT4G20440.3;AT4G20440.2;AT4G20440.1	4372	AT5G44500.2 | Small nuclear ribonucleoprotein family protein | Chr5:17927505-17928269 FORWARD LENGTH=254 | 201606;AT5G44500.1 | Small nuclear ribonucleoprotein family protein | Chr5:17927505-17928269 FORWARD LENGTH=254 | 201606;AT4G20440.5 | small nuclear	7	14665;18241;30312;42382	4;4;4;4;4;4;4	4;4;4;4;4;4;4	4;4;4;4;4;4;4	0.186724	AT5G44500
26.232	26.0399	25.9753	26.0152	24.436	25.623	25.5306	26.0141	27.2608	27.2767	27.2514	27.2724	27.2581	27.3018	27.1043	27.2548	-1.02882	-1.23676	-1.27609	-1.25721	-2.82212	-1.67883	-1.57368	-1.2407	-1.82883	-1.19972	0.100783	0.0669592	0.437584	2.66353	9	9	9	27.2	27.2	27.2	87.049	0	27.554	383250000	17	26.0275	25.5768	-0.450741	0.450741	0.100783	0.1924	-0.664687	-1.93756	AT5G51300.3;AT5G51300.2;AT5G51300.1	AT5G51300.3;AT5G51300.2;AT5G51300.1	6013	AT5G51300.3 | splicing factor-like protein | Chr5:20849881-20852295 REVERSE LENGTH=804 | 201606;AT5G51300.2 | splicing factor-like protein | Chr5:20849881-20852295 REVERSE LENGTH=804 | 201606;AT5G51300.1 | splicing factor-like protein | Chr5:20849881-20852	3	6918;23306;26916;33371;34985;39677;42539;43086;49399	9;9;9	9;9;9	9;9;9	0.0669592	AT5G51300
28.4377	28.905	29.2553	29.0026	29.205	28.5291	28.1453	28.4769	27.2608	27.2767	27.2514	27.2724	27.2581	27.3018	27.1043	27.2548	1.17695	1.62832	2.00385	1.73023	1.94695	1.22732	1.04096	1.22212	1.35934	1.63484	0.309623	0.149302	1.18267	1.55456	6	6	5	43.2	43.2	39.7	27.847	0	31.962	3669200000	68	28.9538	28.503	-0.450795	0.450795	0.309623	0.429002	-0.311077	-1.10967	AT2G39700.1;AT2G37640.2;AT5G02260.1;AT2G37640.1	AT2G39700.1	2341	AT2G39700.1 | expansin A4 | Chr2:16544246-16545434 REVERSE LENGTH=257 | 201606	4	1472;4858;9477;33226;41895;43392	6;1;1;1	6;1;1;1	5;0;0;0	0.149302	AT2G39700
23.7914	24.1617	24.7159	24.6896	25.0383	24.3894	25.0774	24.7148	27.2608	27.2767	27.2514	27.2724	27.2581	27.3018	27.1043	27.2548	-3.46942	-3.11497	-2.53556	-2.58282	-2.21975	-2.9124	-2.02685	-2.53994	-2.42473	-2.92569	0.141222	0.0844317	1.83166	1.2949	3	2	2	16.1	13.9	13.9	35.713	0.00085616	2.3724	171610000	4	24.4256	24.8766	0.450941	0.450941	0.141222	0.242605	0.465382	1.69391	AT2G31350.2;AT2G31350.1	AT2G31350.2;AT2G31350.1	2142	AT2G31350.2 | glyoxalase 2-5 | Chr2:13368451-13370802 FORWARD LENGTH=323 | 201606;AT2G31350.1 | glyoxalase 2-5 | Chr2:13368451-13370802 FORWARD LENGTH=324 | 201606	2	554;12067;21832	3;3	2;2	2;2	0.0844317	AT2G31350
25.5278	25.6545	25.6355	25.4831	24.9924	25.2682	24.7509	25.4585	27.2608	27.2767	27.2514	27.2724	27.2581	27.3018	27.1043	27.2548	-1.73299	-1.62214	-1.61592	-1.78931	-2.26574	-2.03365	-2.35342	-1.79628	-2.11227	-1.69009	0.0292064	0.0286511	0.324493	1.23579	4	4	4	14.4	14.4	14.4	30.734	0	3.8226	311360000	7	25.5816	25.1303	-0.451382	0.451382	0.0292064	0.0823258	-0.457753	-2.84935	AT5G64830.3;AT5G64830.1;AT5G64830.2	AT5G64830.3;AT5G64830.1;AT5G64830.2	6384	AT5G64830.3 | programmed cell death 2 C-terminal domain-containing protein | Chr5:25915388-25916512 REVERSE LENGTH=277 | 201606;AT5G64830.1 | programmed cell death 2 C-terminal domain-containing protein | Chr5:25914911-25916512 REVERSE LENGTH=380 | 201606;	3	5085;13741;18722;45391	4;4;3	4;4;3	4;4;3	0.0286511	AT5G64830
29.8063	29.8824	29.7777	29.9742	29.3364	29.475	29.3158	29.4493	27.2608	27.2767	27.2514	27.2724	27.2581	27.3018	27.1043	27.2548	2.54555	2.60577	2.52625	2.70179	2.07835	2.17315	2.21147	2.19452	2.16437	2.59484	0.000225217	0.00118848	0.294502	0.271065	10	5	5	51.5	23.1	23.1	15.506	0	5.6699	6227200000	29	29.8444	29.3929	-0.451528	0.451528	0.000225217	0.00341496	-0.466043	-7.8547	AT2G20450.1	AT2G20450.1	1872	AT2G20450.1 | Ribosomal protein L14 | Chr2:8813923-8815071 FORWARD LENGTH=134 | 201606	1	281;282;2844;28348;28349;29355;35519;35930;44331;46360	10	5	5	0.00118848	AT2G20450
28.0115	28.2095	28.3443	28.2535	28.0856	27.837	27.5338	27.7226	27.2608	27.2767	27.2514	27.2724	27.2581	27.3018	27.1043	27.2548	0.750698	0.932798	1.09289	0.981144	0.82749	0.535194	0.429489	0.467842	0.565004	0.939382	0.0229424	0.0245211	0.498192	0.830033	13	13	7	37.4	37.4	25.3	55.991	0	26.641	1993400000	57	28.2315	27.7798	-0.451694	0.451694	0.0229424	0.0704587	-0.409953	-3.03525	AT1G31070.2;AT1G31070.1	AT1G31070.2;AT1G31070.1	692	AT1G31070.2 | N-acetylglucosamine-1-phosphate uridylyltransferase 1 | Chr1:11084951-11088361 FORWARD LENGTH=505 | 201606;AT1G31070.1 | N-acetylglucosamine-1-phosphate uridylyltransferase 1 | Chr1:11084951-11087740 FORWARD LENGTH=383 | 201606	2	3223;5400;6474;7700;12879;14457;25037;26552;33124;38453;44158;49773;50911	13;10	13;10	7;5	0.0245211	AT1G31070
27.9883	27.2215	27.122	27.4689	26.9132	27.1512	26.8737	26.8598	27.2608	27.2767	27.2514	27.2724	27.2581	27.3018	27.1043	27.2548	0.727478	-0.0551682	-0.129435	0.196466	-0.344894	-0.1506	-0.230564	-0.394938	-0.280249	0.184835	0.0505466	0.0411058	1.41074	0.50603	13	6	6	36	19.5	19.5	66.724	0	20.93	1124900000	43	27.3452	26.8935	-0.451717	0.451717	0.0505466	0.118113	-0.50066	-2.43891	AT4G20980.4;AT4G20980.3;AT4G20980.2;AT4G20980.1	AT4G20980.4;AT4G20980.3;AT4G20980.2;AT4G20980.1	4380	AT4G20980.4 | Eukaryotic translation initiation factor 3 subunit 7 (eIF-3) | Chr4:11216997-11218772 FORWARD LENGTH=591 | 201606;AT4G20980.3 | Eukaryotic translation initiation factor 3 subunit 7 (eIF-3) | Chr4:11216997-11218772 FORWARD LENGTH=591 | 201606;	4	4177;4959;6397;8825;11324;28600;28983;32199;36827;37347;40081;48151;49282	13;13;13;13	6;6;6;6	6;6;6;6	0.0411058	AT4G20980
30.8533	30.792	30.8392	30.8192	30.4863	30.3779	30.2773	30.3767	27.2608	27.2767	27.2514	27.2724	27.2581	27.3018	27.1043	27.2548	3.59255	3.5153	3.58779	3.54677	3.22826	3.07611	3.17301	3.12193	3.14983	3.5606	5.85e-05	0.000547098	0.0863824	0.281054	51	51	30	53	53	32	130.52	0	156.22	12498000000	303	30.8292	30.3773	-0.451883	0.451883	5.85e-05	0.00157328	-0.446351	-9.98113	AT3G11910.4;AT3G11910.2;AT3G11910.3;AT3G11910.1	AT3G11910.4;AT3G11910.2;AT3G11910.3;AT3G11910.1	2919	AT3G11910.4 | ubiquitin-specific protease 13 | Chr3:3761758-3770290 REVERSE LENGTH=1114 | 201606;AT3G11910.2 | ubiquitin-specific protease 13 | Chr3:3761758-3770290 REVERSE LENGTH=1114 | 201606;AT3G11910.3 | ubiquitin-specific protease 13 | Chr3:3761758-37	4	896;897;2396;2397;4660;5866;6000;8125;8129;8427;8428;9054;11042;11081;11414;12111;13930;19388;19389;20011;20788;22701;22707;23781;24550;24916;24917;25549;25870;28018;28829;28830;29489;30182;31848;32617;34745;35108;35214;35611;37325;40008;42232;42335;43220;44401;44955;49979;49980;50350;50524	51;51;51;51	51;51;51;51	30;30;30;30	0.000547098	AT3G11910
27.7854	27.5505	27.7238	27.8118	28.1178	28.024	28.3297	28.2952	27.2608	27.2767	27.2514	27.2724	27.2581	27.3018	27.1043	27.2548	0.524658	0.273878	0.472353	0.539366	0.859745	0.722136	1.22542	1.04042	0.961929	0.452564	0.00228641	0.00525806	0.423898	0.515456	7	7	7	20	20	20	51.004	0	16.114	1843500000	40	27.7546	28.2065	0.451898	0.451898	0.00228641	0.0151085	0.47379	5.0707	AT3G52500.1	AT3G52500.1	3611	AT3G52500.1 | Eukaryotic aspartyl protease family protein | Chr3:19465644-19467053 REVERSE LENGTH=469 | 201606	1	5347;14615;16517;20066;24646;42888;50192	7	7	7	0.00525806	AT3G52500
26.1197	26.3829	26.203	26.3642	25.2942	26.0744	25.8205	25.8428	27.2608	27.2767	27.2514	27.2724	27.2581	27.3018	27.1043	27.2548	-1.14107	-0.893751	-1.04841	-0.908154	-1.96391	-1.22747	-1.28384	-1.41193	-1.47179	-0.997846	0.0279727	0.0277809	0.484945	1.28038	9	9	9	23.3	23.3	23.3	52.965	0	15.317	493180000	21	26.2836	25.8316	-0.451985	0.451985	0.0279727	0.0798254	-0.509517	-2.88232	AT3G19440.1;AT3G19440.2	AT3G19440.1;AT3G19440.2	3149	AT3G19440.1 | Pseudouridine synthase family protein | Chr3:6740778-6743132 FORWARD LENGTH=477 | 201606;AT3G19440.2 | Pseudouridine synthase family protein | Chr3:6740778-6742543 FORWARD LENGTH=341 | 201606	2	3564;5847;10559;10778;11076;21854;22351;34221;43129	9;6	9;6	9;6	0.0277809	AT3G19440
28.7835	28.8111	28.7438	28.746	28.2358	28.4874	28.1323	28.3893	27.2608	27.2767	27.2514	27.2724	27.2581	27.3018	27.1043	27.2548	1.52275	1.53446	1.49239	1.47359	0.977673	1.1856	1.02798	1.13456	1.08145	1.5058	0.00125474	0.00359218	0.112295	0.557978	19	19	19	13.4	13.4	13.4	210.66	0	38.14	2976200000	86	28.7648	28.3125	-0.452225	0.452225	0.00125474	0.0103217	-0.459922	-5.70479	AT5G40480.1	AT5G40480.1	5754	AT5G40480.1 | embryo defective 3012 | Chr5:16213361-16223982 FORWARD LENGTH=1923 | 201606	1	648;4900;20523;22148;23158;24691;27884;39635;40547;42629;43453;43660;43800;44164;44221;46417;47374;48105;48113	19	19	19	0.00359218	AT5G40480
28.4674	28.5339	28.648	28.4598	29.2677	28.9633	28.6468	28.9428	27.2608	27.2767	27.2514	27.2724	27.2581	27.3018	27.1043	27.2548	1.20657	1.25723	1.39659	1.18739	2.00961	1.66144	1.54251	1.68804	1.7254	1.26194	0.0188097	0.0213202	0.30537	0.875924	13	13	13	51.4	51.4	51.4	47.739	0	30.129	3307900000	66	28.5006	28.953	0.452404	0.452404	0.0188097	0.0612613	0.427879	3.19112	AT4G38220.1;AT4G38220.2	AT4G38220.1;AT4G38220.2	4845	AT4G38220.1 | Peptidase M20/M25/M40 family protein | Chr4:17925251-17926919 FORWARD LENGTH=430 | 201606;AT4G38220.2 | Peptidase M20/M25/M40 family protein | Chr4:17925251-17926919 FORWARD LENGTH=433 | 201606	2	1595;1622;4255;5484;20886;29023;29487;34003;39443;40755;43285;47231;49324	13;13	13;13	13;13	0.0213202	AT4G38220
24.2182	23.7241	24.1975	24.2026	24.4364	23.498	23.9963	23.275	27.2608	27.2767	27.2514	27.2724	27.2581	27.3018	27.1043	27.2548	-3.04255	-3.55255	-3.05396	-3.06978	-2.82165	-3.8038	-3.10795	-3.97975	-3.42829	-3.17971	0.359568	0.16606	1.00125	2.18367	4	2	2	8.6	5.5	5.5	62.491	0.00035286	2.7227	80716000	7	24.2	23.7472	-0.452855	0.452855	0.359568	0.477155	-0.28415	-0.991854	AT4G38420.1;AT4G38420.2;AT4G38420.3;AT4G28090.1	AT4G38420.1;AT4G38420.2;AT4G38420.3;AT4G28090.1	4853	AT4G38420.1 | SKU5 similar 9 | Chr4:17982840-17985173 FORWARD LENGTH=549 | 201606;AT4G38420.2 | SKU5 similar 9 | Chr4:17982840-17984709 FORWARD LENGTH=454 | 201606;AT4G38420.3 | SKU5 similar 9 | Chr4:17982840-17984947 FORWARD LENGTH=500 | 201606;AT4G28090.	4	7391;30973;35480;48188	4;2;2;2	2;2;2;0	2;2;2;0	0.16606	AT4G38420
27.8498	28.1549	28.3116	28.1854	28.0228	27.7938	27.1857	27.6402	27.2608	27.2767	27.2514	27.2724	27.2581	27.3018	27.1043	27.2548	0.589054	0.878281	1.06017	0.913017	0.764757	0.492014	0.0813561	0.385479	0.430902	0.860132	0.0610927	0.0469384	0.696366	1.27812	20	20	20	32.5	32.5	32.5	91.918	0	34.511	1853000000	64	28.1702	27.717	-0.453143	0.453143	0.0610927	0.134872	-0.464806	-2.30009	AT5G12100.1	AT5G12100.1	5191	AT5G12100.1 | pentatricopeptide (PPR) repeat-containing protein | Chr5:3911388-3913838 FORWARD LENGTH=816 | 201606	1	684;894;1523;10510;10517;12153;16115;17301;17399;22361;22367;26544;26545;26892;28169;30378;31267;36867;38533;43626	20	20	20	0.0469384	AT5G12100
26.9375	26.619	26.1976	26.669	26.1479	26.2332	25.9735	26.3565	27.2608	27.2767	27.2514	27.2724	27.2581	27.3018	27.1043	27.2548	-0.323252	-0.657614	-1.05383	-0.603413	-1.1102	-1.06863	-1.13076	-0.898302	-1.05197	-0.659528	0.0480336	0.0399105	1.15001	0.614405	3	3	3	31.2	31.2	31.2	14.618	0	5.7721	826440000	17	26.644	26.1905	-0.453477	0.453477	0.0480336	0.114678	-0.42802	-2.47649	AT5G58240.3;AT5G58240.2;AT5G58240.1	AT5G58240.3;AT5G58240.2;AT5G58240.1	6214	AT5G58240.3 | FRAGILE HISTIDINE TRIAD | Chr5:23558349-23558909 REVERSE LENGTH=128 | 201606;AT5G58240.2 | FRAGILE HISTIDINE TRIAD | Chr5:23558349-23559171 REVERSE LENGTH=160 | 201606;AT5G58240.1 | FRAGILE HISTIDINE TRIAD | Chr5:23558349-23559313 REVERSE LEN	3	13823;34381;38080	3;3;3	3;3;3	3;3;3	0.0399105	AT5G58240
31.3354	31.2986	31.4531	31.3844	30.9723	30.9242	30.785	30.8885	27.2608	27.2767	27.2514	27.2724	27.2581	27.3018	27.1043	27.2548	4.07465	4.02194	4.20165	4.11203	3.71418	3.62233	3.68066	3.63377	3.66273	4.10257	9.54e-05	0.000757129	0.212934	0.257247	55	22	22	56.8	26.3	26.3	136.47	0	89.166	17498000000	208	31.3599	30.9063	-0.453591	0.453591	9.54e-05	0.00217577	-0.475408	-9.15907	AT2G21390.1	AT2G21390.1	1907	AT2G21390.1 | Coatomer%2C alpha subunit | Chr2:9152428-9156577 FORWARD LENGTH=1218 | 201606	1	1255;4674;5209;7641;7642;7859;10972;12231;13740;14046;14934;15321;15436;16467;16996;17255;17332;17503;18476;20426;21963;24170;25732;28229;28230;29157;30030;32090;32260;32307;32308;32433;32486;32833;33775;33776;34878;35348;35992;36525;36966;37445;38579;38935;39857;40055;40307;42313;42567;42977;47677;47678;49553;50960;51058	55	22	22	0.000757129	AT2G21390
25.4542	26.1336	27.0862	26.5754	26.1191	25.4625	26.5687	25.6819	27.2608	27.2767	27.2514	27.2724	27.2581	27.3018	27.1043	27.2548	-1.80656	-1.14305	-0.165237	-0.696987	-1.13901	-1.83928	-0.535624	-1.57288	-1.2717	-0.952959	0.435325	0.192038	2.62972	1.88803	7	7	7	34.9	34.9	34.9	35.441	0	229.18	613290000	33	26.3545	25.9005	-0.454032	0.454032	0.435325	0.5518	-0.354312	-0.835715	AT5G14600.1	AT5G14600.1	5288	AT5G14600.1 | S-adenosyl-L-methionine-dependent methyltransferases superfamily protein | Chr5:4707518-4709022 FORWARD LENGTH=318 | 201606	1	4234;28262;29814;30276;33770;39040;39041	7	7	7	0.192038	AT5G14600
28.0169	28.2225	28.212	28.2752	28.6578	28.6849	28.4826	28.816	27.2608	27.2767	27.2514	27.2724	27.2581	27.3018	27.1043	27.2548	0.756073	0.945847	0.960594	1.00285	1.3997	1.3831	1.37829	1.56122	1.43058	0.91634	0.00169346	0.00429975	0.402024	0.478545	8	7	7	27.7	23.1	23.1	39.167	0	7.9419	2535100000	26	28.2173	28.6714	0.454091	0.454091	0.00169346	0.0123548	0.478662	5.38137	AT1G67280.1;AT1G67280.2	AT1G67280.1;AT1G67280.2	1242	AT1G67280.1 | Glyoxalase/Bleomycin resistance protein/Dioxygenase superfamily protein | Chr1:25188563-25190547 REVERSE LENGTH=350 | 201606;AT1G67280.2 | Glyoxalase/Bleomycin resistance protein/Dioxygenase superfamily protein | Chr1:25188563-25190134 REVERS	2	340;1181;10782;14186;16216;16502;21666;40497	8;7	7;6	7;6	0.00429975	AT1G67280
27.9218	27.9803	27.6853	27.8143	27.3997	27.2378	27.4278	27.4479	27.2608	27.2767	27.2514	27.2724	27.2581	27.3018	27.1043	27.2548	0.66106	0.703611	0.433832	0.541935	0.141577	-0.0640087	0.323528	0.19314	0.148559	0.58511	0.00109654	0.00327314	0.466068	0.349639	5	5	5	23.1	23.1	23.1	36.693	0	16.252	1523000000	45	27.8681	27.4137	-0.454344	0.454344	0.00109654	0.00940501	-0.472126	-5.85467	AT2G46110.1	AT2G46110.1	2546	AT2G46110.1 | ketopantoate hydroxymethyltransferase 1 | Chr2:18954807-18956411 REVERSE LENGTH=347 | 201606	1	368;2633;21677;36007;45197	5	5	5	0.00327314	AT2G46110
29.5333	29.9385	30.0406	29.8545	29.5041	29.5324	29.3778	29.3799	27.2608	27.2767	27.2514	27.2724	27.2581	27.3018	27.1043	27.2548	2.27254	2.66179	2.78919	2.58211	2.24601	2.23055	2.27347	2.12511	2.21879	2.57641	0.0151711	0.0184129	0.734655	0.276149	28	28	10	41.8	41.8	16.7	99.096	0	102.11	6567100000	191	29.8965	29.442	-0.454497	0.454497	0.0151711	0.0529075	-0.393199	-3.36311	AT4G23460.1;AT4G23460.2	AT4G23460.1;AT4G23460.2	4426	AT4G23460.1 | Adaptin family protein | Chr4:12243899-12248898 REVERSE LENGTH=893 | 201606;AT4G23460.2 | Adaptin family protein | Chr4:12243899-12248115 REVERSE LENGTH=799 | 201606	2	5222;7636;8356;15524;16986;19162;21725;23305;23469;23470;23928;23929;26419;27015;27838;29708;30118;31547;31691;31779;32408;38698;39559;39560;41414;43615;44700;50560	28;26	28;26	10;10	0.0184129	AT4G23460
22.717	24.868	22.9053	24.6688	23.2289	24.9822	23.9261	24.5574	27.2608	27.2767	27.2514	27.2724	27.2581	27.3018	27.1043	27.2548	-4.54379	-2.40865	-4.34608	-2.60363	-4.02923	-2.31962	-3.17824	-2.69739	-3.05612	-3.47554	0.595291	0.241179	4.7732	3.16394	2	2	2	8.3	8.3	8.3	24.537	0.003861	1.7102	150200000	3	23.7871	24.2417	0.454655	0.454655	0.595291	0.693001	0.38384	0.560721	AT3G17440.2;AT1G48240.1;AT3G17440.1;AT1G48240.2	AT3G17440.2;AT1G48240.1;AT3G17440.1;AT1G48240.2	848	AT3G17440.2 | Putative plant snare 13 | Chr3:5970153-5972290 REVERSE LENGTH=216 | 201606;AT1G48240.1 | Putative plant snare 12 | Chr1:17809223-17811656 REVERSE LENGTH=265 | 201606;AT3G17440.1 | Putative plant snare 13 | Chr3:5969909-5972290 REVERSE LENGTH=	4	2281;29773	2;2;2;1	2;2;2;1	2;2;2;1	0.241179	AT3G17440
