## Supplemental Table 1 for "Library-free BoxCarDIA solves the missing value problem in label-free quantitative proteomics" (part 3 of 3)

### Sheet: DDA (continued)
Log2 Transformed Quantification Values								Column Medians								Median-Normalized Quant Values								Average of Normalized Quant Values		Statistics				Other MaxQuant outputs
31.9268	31.8658	31.8008	31.8888	31.4252	31.4525	31.2348	31.42	27.2608	27.2767	27.2514	27.2724	27.2581	27.3018	27.1043	27.2548	4.66602	4.58919	4.54936	4.61642	4.16714	4.15071	4.13048	4.1652	4.15338	4.60525	0.000133879	0.000880768	0.165918	0.318393	33	33	33	75.7	75.7	75.7	57.285	0	154.05	25496000000	324	31.8773	31.4226	-0.454739	0.454739	0.000133879	0.0025308	-0.487437	-8.62331	AT5G20890.1	AT5G20890.1	5489	AT5G20890.1 | TCP-1/cpn60 chaperonin family protein | Chr5:7087020-7089906 REVERSE LENGTH=527 | 201606	1	936;2842;7537;7538;11536;14368;15289;16919;18830;19378;19555;19968;20069;20616;23599;25591;25964;26346;29719;33699;34527;35804;38524;38527;44194;44195;44637;45707;45708;46400;46678;46679;47341	33	33	33	0.000880768	AT5G20890
26.1983	26.4925	26.0086	26.183	25.6867	26.3757	25.7843	24.2726	27.2608	27.2767	27.2514	27.2724	27.2581	27.3018	27.1043	27.2548	-1.06245	-0.784212	-1.24284	-1.08936	-1.57142	-0.926098	-1.31998	-2.98218	-1.69992	-1.04471	0.181413	0.10119	0.76518	3.49292	5	5	5	29.2	29.2	29.2	19.407	0	6.0008	541080000	16	26.1907	25.7355	-0.455194	0.455194	0.181413	0.290759	-0.690779	-1.51151	AT3G12600.2;AT3G12600.1	AT3G12600.2;AT3G12600.1	2946	AT3G12600.2 | nudix hydrolase homolog 16 | Chr3:4004676-4005995 FORWARD LENGTH=171 | 201606;AT3G12600.1 | nudix hydrolase homolog 16 | Chr3:4004809-4005995 FORWARD LENGTH=180 | 201606	2	5708;8673;15264;28926;37851	5;5	5;5	5;5	0.10119	AT3G12600
29.4311	29.5388	29.3884	29.5337	28.9909	29.0634	28.8899	29.1978	27.2608	27.2767	27.2514	27.2724	27.2581	27.3018	27.1043	27.2548	2.17029	2.26216	2.13693	2.26135	1.7328	1.76155	1.78562	1.94301	1.80575	2.20768	0.00110618	0.00328584	0.255004	0.445927	26	26	9	34.4	34.4	13	124.3	0	71.167	4711000000	121	29.4824	29.0271	-0.455282	0.455282	0.00110618	0.00944151	-0.437514	-5.84484	AT1G15750.4;AT1G15750.3;AT1G15750.2;AT1G15750.1	AT1G15750.4;AT1G15750.3;AT1G15750.2;AT1G15750.1	385	AT1G15750.4 | Transducin family protein / WD-40 repeat family protein | Chr1:5415086-5420359 REVERSE LENGTH=1131 | 201606;AT1G15750.3 | Transducin family protein / WD-40 repeat family protein | Chr1:5415086-5420359 REVERSE LENGTH=1131 | 201606;AT1G15750.2	4	3347;3941;4687;5405;6698;9395;9793;18065;18458;21501;25290;25956;31203;32310;34424;36470;38516;38767;42367;42408;45983;46499;48973;49078;49760;50210	26;26;26;26	26;26;26;26	9;9;9;9	0.00328584	AT1G15750
22.8826	26.0051	25.5574	25.6148	25.1552	25.4192	23.7526	25.1064	27.2608	27.2767	27.2514	27.2724	27.2581	27.3018	27.1043	27.2548	-4.37823	-1.27155	-1.69403	-1.65755	-2.1029	-1.88267	-3.35168	-2.14838	-2.37141	-2.25034	0.852991	0.312827	5.73841	3.01645	4	4	4	17.1	17.1	17.1	43.065	0	14.684	321560000	16	25.5861	25.1308	-0.455339	0.455339	0.852991	0.898873	-0.156645	-0.193447	AT2G47790.1	AT2G47790.1	2593	AT2G47790.1 | Transducin/WD40 repeat-like superfamily protein | Chr2:19571102-19572946 REVERSE LENGTH=392 | 201606	1	10940;15330;29612;34617	4	4	4	0.312827	AT2G47790
31.678	31.7753	31.6687	31.7335	31.3478	31.2702	30.7983	31.23	27.2608	27.2767	27.2514	27.2724	27.2581	27.3018	27.1043	27.2548	4.41726	4.49859	4.41731	4.46112	4.0897	3.96837	3.69401	3.97522	3.93182	4.44857	0.00465504	0.0084624	0.157398	0.792832	27	27	11	40.7	40.7	20.4	102.48	0	72.187	22514000000	197	31.7058	31.2501	-0.455696	0.455696	0.00465504	0.0243158	-0.552321	-4.38261	AT3G15980.1;AT3G15980.7;AT3G15980.6;AT3G15980.4;AT3G15980.3;AT3G15980.2;AT3G15980.5	AT3G15980.1;AT3G15980.7;AT3G15980.6;AT3G15980.4;AT3G15980.3;AT3G15980.2;AT3G15980.5	3040	AT3G15980.1 | Coatomer%2C beta subunit | Chr3:5411699-5418313 REVERSE LENGTH=909 | 201606;AT3G15980.7 | Coatomer%2C beta subunit | Chr3:5411699-5418313 REVERSE LENGTH=914 | 201606;AT3G15980.6 | Coatomer%2C beta subunit | Chr3:5412015-5418313 REVERSE LEN	7	157;3152;5469;7785;9544;9735;10180;10475;10858;17316;17473;18263;22266;25005;27864;34498;37280;37967;37968;38091;40890;45102;47629;48703;48861;48862;49466	27;27;27;27;27;27;24	27;27;27;27;27;27;24	11;11;11;11;11;11;9	0.0084624	AT3G15980
30.3321	30.02	29.5865	29.9701	29.6582	29.6149	28.7705	29.4632	27.2608	27.2767	27.2514	27.2724	27.2581	27.3018	27.1043	27.2548	3.07135	2.7433	2.33507	2.69768	2.40007	2.31306	1.66616	2.20844	2.14693	2.71185	0.0579882	0.0452345	1.02005	1.40485	35	35	35	49	49	49	96.207	0	323.31	6468600000	192	29.995	29.539	-0.455976	0.455976	0.0579882	0.129976	-0.600488	-2.33818	AT5G16730.1;AT3G02930.2;AT3G02930.3;AT3G02930.1	AT5G16730.1	5354	AT5G16730.1 | weak chloroplast movement under blue light protein (DUF827) | Chr5:5497890-5500775 FORWARD LENGTH=853 | 201606	4	2162;2935;4076;7590;8546;10085;13467;16975;18518;22186;24846;25695;25785;26324;26408;26560;26952;27000;27458;29660;30792;32623;34369;34456;36126;37070;37163;38183;41009;41065;41440;42229;43315;43807;48319	35;1;1;1	35;1;1;1	35;1;1;1	0.0452345	AT5G16730
25.2321	25.6696	26.0541	26.1739	25.2463	25.5653	26.0959	25.0009	27.2608	27.2767	27.2514	27.2724	27.2581	27.3018	27.1043	27.2548	-2.02872	-1.60703	-1.1973	-1.09847	-2.01182	-1.73656	-1.00836	-2.25387	-1.75265	-1.48288	0.374033	0.171013	1.64968	1.85602	9	9	9	26.7	26.7	26.7	63.317	0	21.283	443120000	28	25.8619	25.4058	-0.456112	0.456112	0.374033	0.491388	-0.305347	-0.960204	AT5G11030.3;AT5G11030.6;AT5G11030.1;AT5G11030.2;AT5G11030.8;AT5G11030.7;AT5G11030.5;AT5G11030.4;AT5G11030.9	AT5G11030.3;AT5G11030.6;AT5G11030.1;AT5G11030.2;AT5G11030.8;AT5G11030.7;AT5G11030.5;AT5G11030.4;AT5G11030.9	5147	AT5G11030.3 | aberrant root formation protein | Chr5:3490993-3495078 REVERSE LENGTH=574 | 201606;AT5G11030.6 | aberrant root formation protein | Chr5:3490993-3495078 REVERSE LENGTH=598 | 201606;AT5G11030.1 | aberrant root formation protein | Chr5:3490993-3	9	379;4763;7166;11999;12060;39400;42621;44507;46626	9;9;9;9;7;6;6;6;5	9;9;9;9;7;6;6;6;5	9;9;9;9;7;6;6;6;5	0.171013	AT5G11030
25.1294	23.1384	27.0782	26.9886	26.3261	26.3449	26.6854	26.7278	27.2608	27.2767	27.2514	27.2724	27.2581	27.3018	27.1043	27.2548	-2.13135	-4.1383	-0.173258	-0.283812	-0.931988	-0.956945	-0.418909	-0.526957	-0.7087	-1.68168	0.355647	0.164882	7.2753	0.811032	5	3	3	33	27.8	27.8	25.671	0	9.8029	770600000	26	26.059	26.5151	0.456122	0.456122	0.355647	0.473772	0.937406	1.00061	AT5G51120.1;AT5G51120.2;AT5G51120.3	AT5G51120.1;AT5G51120.2;AT5G51120.3	6008	AT5G51120.1 | polyadenylate-binding protein 1 | Chr5:20779760-20781241 FORWARD LENGTH=227 | 201606;AT5G51120.2 | polyadenylate-binding protein 1 | Chr5:20779760-20781241 FORWARD LENGTH=265 | 201606;AT5G51120.3 | polyadenylate-binding protein 1 | Chr5:20779	3	7154;20250;38179;48046;48047	5;4;3	3;2;1	3;2;1	0.164882	AT5G51120
27.1462	27.1458	26.6726	26.8227	25.9602	26.7898	26.431	26.6249	27.2608	27.2767	27.2514	27.2724	27.2581	27.3018	27.1043	27.2548	-0.114603	-0.130873	-0.578791	-0.449654	-1.29786	-0.512022	-0.673328	-0.629843	-0.778264	-0.31848	0.0610261	0.0469086	0.883158	1.35658	9	9	9	19.3	19.3	19.3	78.926	0	27.402	763950000	27	26.9843	26.5279	-0.456326	0.456326	0.0610261	0.134787	-0.495359	-2.30089	AT4G30210.2;AT4G30210.3;AT4G30210.1	AT4G30210.2;AT4G30210.3;AT4G30210.1	4610	AT4G30210.2 | P450 reductase 2 | Chr4:14796900-14800578 FORWARD LENGTH=711 | 201606;AT4G30210.3 | P450 reductase 2 | Chr4:14796711-14800578 FORWARD LENGTH=774 | 201606;AT4G30210.1 | P450 reductase 2 | Chr4:14796900-14800578 FORWARD LENGTH=712 | 201606	3	14180;18101;21932;24240;29268;37097;38529;47176;48250	9;9;8	9;9;8	9;9;8	0.0469086	AT4G30210
26.8173	26.613	27.2871	26.823	26.951	27.29	27.2631	27.3493	27.2608	27.2767	27.2514	27.2724	27.2581	27.3018	27.1043	27.2548	-0.443518	-0.663645	0.035675	-0.449409	-0.307039	-0.0118198	0.158817	0.0944939	-0.016387	-0.380224	0.098923	0.0660288	1.06097	0.656055	8	8	8	22.6	22.6	22.6	60.555	0	23.291	884490000	43	26.8201	27.2766	0.45643	0.45643	0.098923	0.189727	0.328262	1.95099	AT3G53130.1	AT3G53130.1	3634	AT3G53130.1 | Cytochrome P450 superfamily protein | Chr3:19692812-19695278 FORWARD LENGTH=539 | 201606	1	884;11455;20787;24611;27923;31433;40157;42552	8	8	8	0.0660288	AT3G53130
25.7952	25.8424	26.0208	23.7232	25.6583	25.6699	25.0662	24.5694	27.2608	27.2767	27.2514	27.2724	27.2581	27.3018	27.1043	27.2548	-1.46555	-1.43431	-1.23061	-3.54916	-1.59977	-1.63194	-2.03805	-2.68536	-1.98878	-1.91991	0.868373	0.316407	4.28401	2.09599	33	3	3	43.1	4.5	4.5	106.08	0	4.9225	384790000	13	25.8188	25.3623	-0.456512	0.456512	0.868373	0.90916	-0.104451	-0.172957	AT4G31490.3;AT4G31490.2;AT4G31490.1	AT4G31490.3;AT4G31490.2;AT4G31490.1	4648	AT4G31490.3 | Coatomer%2C beta subunit | Chr4:15269460-15272693 FORWARD LENGTH=948 | 201606;AT4G31490.2 | Coatomer%2C beta subunit | Chr4:15269460-15272693 FORWARD LENGTH=948 | 201606;AT4G31490.1 | Coatomer%2C beta subunit | Chr4:15269460-15272693 FORWARD	3	36;2798;4013;4014;4496;8494;9071;9667;11314;11380;16181;17063;21218;22258;22862;23485;26528;27583;29067;30178;30947;32389;35148;40061;40489;43068;43134;44505;46490;46633;46634;47603;47838	33;33;33	3;3;3	3;3;3	0.316407	AT4G31490
26.7487	26.5958	26.1418	26.4361	25.8301	26.2883	24.1118	26.3076	27.2608	27.2767	27.2514	27.2724	27.2581	27.3018	27.1043	27.2548	-0.512102	-0.680897	-1.10962	-0.836304	-1.428	-1.01354	-2.99253	-0.947178	-1.59531	-0.78473	0.165067	0.0945136	0.979658	4.05245	5	5	5	19.4	19.4	19.4	51.871	0	25.102	527960000	28	26.5159	26.0592	-0.456746	0.456746	0.165067	0.271574	-0.846158	-1.58053	AT3G07810.1;AT3G07810.2	AT3G07810.1;AT3G07810.2	2813	AT3G07810.1 | RNA-binding (RRM/RBD/RNP motifs) family protein | Chr3:2492875-2495052 FORWARD LENGTH=494 | 201606;AT3G07810.2 | RNA-binding (RRM/RBD/RNP motifs) family protein | Chr3:2492875-2495102 FORWARD LENGTH=495 | 201606	2	12696;12762;39179;39330;46957	5;5	5;5	5;5	0.0945136	AT3G07810
27.6718	27.822	27.7426	27.7821	27.3085	27.2777	27.3025	27.3556	27.2608	27.2767	27.2514	27.2724	27.2581	27.3018	27.1043	27.2548	0.410973	0.545292	0.491169	0.509733	0.0504322	-0.0240936	0.198221	0.100807	0.0813417	0.489292	1.72e-05	0.000271211	0.230725	0.119047	14	14	14	34.4	34.4	34.4	70.983	0	25.571	1492000000	55	27.7624	27.3055	-0.456842	0.456842	1.72e-05	0.000778391	-0.443525	-12.3514	AT3G44600.1	AT3G44600.1	3411	AT3G44600.1 | cyclophilin71 | Chr3:16165368-16169201 REVERSE LENGTH=631 | 201606	1	7936;14925;20552;23027;27721;29583;35654;36877;41318;43510;43695;44336;48770;50499	14	14	14	0.000271211	AT3G44600
28.5885	27.9453	27.448	27.8107	27.4315	27.5168	27.4104	27.3677	27.2608	27.2767	27.2514	27.2724	27.2581	27.3018	27.1043	27.2548	1.32775	0.668648	0.196556	0.538263	0.173407	0.215012	0.306084	0.112938	0.20186	0.682804	0.0748452	0.0543306	1.70246	0.228613	18	18	18	39.2	39.2	39.2	82.754	0	66.99	1338600000	65	27.878	27.4209	-0.457049	0.457049	0.0748452	0.156113	-0.516519	-2.15252	AT3G54760.2;AT3G54760.1	AT3G54760.2;AT3G54760.1	3682	AT3G54760.2 | dentin sialophosphoprotein-like protein | Chr3:20269659-20272037 REVERSE LENGTH=761 | 201606;AT3G54760.1 | dentin sialophosphoprotein-like protein | Chr3:20269659-20272037 REVERSE LENGTH=792 | 201606	2	406;6551;11422;13331;14218;17873;19656;22427;23373;27250;32844;37440;41564;45502;45503;45547;45808;47425	18;18	18;18	18;18	0.0543306	AT3G54760
29.7586	29.7684	29.5829	29.6324	28.9128	29.2228	29.2538	29.2895	27.2608	27.2767	27.2514	27.2724	27.2581	27.3018	27.1043	27.2548	2.49783	2.49176	2.33152	2.35997	1.65474	1.92101	2.14949	2.03478	1.94001	2.42027	0.00191786	0.00468575	0.310949	0.594579	13	13	12	44.4	44.4	41.6	39.762	0	29.582	5229200000	65	29.6955	29.2383	-0.45718	0.45718	0.00191786	0.013464	-0.515841	-5.25105	AT4G11260.1	AT4G11260.1	4130	AT4G11260.1 | phosphatase-like protein | Chr4:6851515-6853719 REVERSE LENGTH=358 | 201606	1	1800;1837;5365;8134;10767;12530;12531;14384;17818;23766;24905;30080;37209	13	13	12	0.00468575	AT4G11260
30.4793	29.9473	29.8251	30.0145	29.0547	29.52	29.5796	29.5268	27.2608	27.2767	27.2514	27.2724	27.2581	27.3018	27.1043	27.2548	3.21855	2.6706	2.57363	2.74212	1.79662	2.2182	2.47531	2.27199	2.19053	2.80122	0.0139675	0.017573	0.951723	0.833307	6	6	6	53.9	53.9	53.9	11.735	0	47.287	6893300000	103	29.9809	29.5234	-0.457503	0.457503	0.0139675	0.0504939	-0.64627	-3.43021	AT3G28500.1	AT3G28500.1	3362	AT3G28500.1 | 60S acidic ribosomal protein family | Chr3:10682204-10682551 FORWARD LENGTH=115 | 201606	1	6391;9915;25492;25493;30538;30539	6	6	6	0.017573	AT3G28500
32.5598	32.4292	32.0165	32.2151	31.8725	31.9663	31.6255	31.8565	27.2608	27.2767	27.2514	27.2724	27.2581	27.3018	27.1043	27.2548	5.29901	5.15253	4.76505	4.94266	4.61442	4.66448	4.52124	4.6017	4.60046	5.03981	0.0145505	0.0179444	0.740497	0.454874	24	10	10	51.5	18.2	18.2	44.702	0	40.068	32736000000	108	32.3221	31.8645	-0.457648	0.457648	0.0145505	0.0515612	-0.474932	-3.39695	AT3G09630.1;AT3G09630.2	AT3G09630.1;AT3G09630.2	2850	AT3G09630.1 | Ribosomal protein L4/L1 family | Chr3:2953813-2955444 FORWARD LENGTH=406 | 201606;AT3G09630.2 | Ribosomal protein L4/L1 family | Chr3:2953813-2955444 FORWARD LENGTH=405 | 201606	2	1448;1544;15315;16450;17704;19402;20139;20140;22462;22879;23718;25060;30581;30741;32149;32156;32790;34251;34252;34858;35954;36341;42665;43880	24;22	10;8	10;8	0.0179444	AT3G09630
29.1467	29.1679	29.1195	29.1474	28.7246	28.6538	28.4581	28.7603	27.2608	27.2767	27.2514	27.2724	27.2581	27.3018	27.1043	27.2548	1.88591	1.89121	1.86812	1.87497	1.46653	1.35194	1.35385	1.50552	1.41946	1.88005	0.000341832	0.0015143	0.068024	0.470673	13	13	12	46	46	43.5	40.395	0	33.075	3545200000	64	29.147	28.6892	-0.457839	0.457839	0.000341832	0.00435116	-0.496166	-7.28083	AT3G09350.1;AT3G09350.4;AT3G09350.3;AT3G09350.2;AT5G02150.2;AT5G02150.3;AT5G02150.1	AT3G09350.1;AT3G09350.4;AT3G09350.3;AT3G09350.2	2844	AT3G09350.1 | Fes1A | Chr3:2871216-2873109 FORWARD LENGTH=363 | 201606;AT3G09350.4 | Fes1A | Chr3:2871710-2873109 FORWARD LENGTH=327 | 201606;AT3G09350.3 | Fes1A | Chr3:2871710-2873109 FORWARD LENGTH=327 | 201606;AT3G09350.2 | Fes1A | Chr3:2871710-2873109	7	105;2657;5686;9916;15954;16121;18272;24261;25168;37895;39482;43036;49258	13;12;12;12;1;1;1	13;12;12;12;1;1;1	12;11;11;11;1;1;1	0.0015143	AT3G09350
27.5875	27.5208	27.5373	26.9752	27.1465	27.0937	26.9095	27.0484	27.2608	27.2767	27.2514	27.2724	27.2581	27.3018	27.1043	27.2548	0.32671	0.244144	0.285923	-0.297201	-0.111616	-0.208162	-0.194761	-0.206327	-0.180217	0.139894	0.0587284	0.0456762	1.05117	0.375469	11	11	11	21.7	21.7	21.7	88.608	0	30.055	1205600000	39	27.5291	27.071	-0.458031	0.458031	0.0587284	0.131246	-0.355686	-2.32891	AT1G73430.2;AT1G73430.1	AT1G73430.2;AT1G73430.1	1384	AT1G73430.2 | sec34-like family protein | Chr1:27604096-27610829 FORWARD LENGTH=784 | 201606;AT1G73430.1 | sec34-like family protein | Chr1:27604096-27610829 FORWARD LENGTH=784 | 201606	2	35;18652;21246;27138;27482;35013;35876;38262;42737;46271;49043	11;11	11;11	11;11	0.0456762	AT1G73430
27.0885	27.2913	27.3598	27.2964	26.7857	27.1666	26.5894	26.8858	27.2608	27.2767	27.2514	27.2724	27.2581	27.3018	27.1043	27.2548	-0.172272	0.0146561	0.108339	0.0240059	-0.472399	-0.135195	-0.514944	-0.368994	-0.372883	-0.00631762	0.0238912	0.0252073	0.432319	0.895219	6	6	6	29.5	29.5	29.5	39.98	0	13.217	1047900000	30	27.2939	26.8357	-0.458135	0.458135	0.0238912	0.0724303	-0.402141	-3.00379	AT5G09390.2;AT5G09390.1	AT5G09390.2;AT5G09390.1	5098	AT5G09390.2 | CD2-binding protein-like protein | Chr5:2913591-2915803 FORWARD LENGTH=349 | 201606;AT5G09390.1 | CD2-binding protein-like protein | Chr5:2913591-2915803 FORWARD LENGTH=351 | 201606	2	1338;18848;26002;36267;37337;38272	6;6	6;6	6;6	0.0252073	AT5G09390
25.4078	25.4137	24.7442	25.4642	25.0676	25.2764	24.6557	24.837	27.2608	27.2767	27.2514	27.2724	27.2581	27.3018	27.1043	27.2548	-1.85299	-1.86299	-2.50725	-1.80823	-2.19049	-2.02539	-2.44862	-2.41779	-2.27057	-2.00787	0.221089	0.116131	1.3585	1.08363	3	3	3	10.5	10.5	10.5	44.56	0	12.317	225430000	15	25.4107	24.9523	-0.458449	0.458449	0.221089	0.333691	-0.298282	-1.36544	AT3G47610.1	AT3G47610.1	3471	AT3G47610.1 | transcription regulator/ zinc ion binding protein | Chr3:17549178-17551204 FORWARD LENGTH=408 | 201606	1	16804;28624;46411	3	3	3	0.116131	AT3G47610
26.4038	26.6267	26.7116	26.7349	26.3249	26.1269	22.4016	26.2946	27.2608	27.2767	27.2514	27.2724	27.2581	27.3018	27.1043	27.2548	-0.857018	-0.649935	-0.539804	-0.537474	-0.933205	-1.17494	-4.70269	-0.960194	-1.94276	-0.646058	0.216936	0.114838	0.567254	7.6148	3	3	3	18.2	18.2	18.2	16.999	0	3.5031	678410000	13	26.6692	26.2107	-0.458451	0.458451	0.216936	0.329974	-1.33227	-1.37955	AT2G42210.5;AT2G42210.4;AT2G42210.3;AT2G42210.1;AT2G42210.2	AT2G42210.5;AT2G42210.4;AT2G42210.3;AT2G42210.1;AT2G42210.2	2417	AT2G42210.5 | Mitochondrial import inner membrane translocase subunit Tim17/Tim22/Tim23 family protein | Chr2:17590642-17591591 FORWARD LENGTH=159 | 201606;AT2G42210.4 | Mitochondrial import inner membrane translocase subunit Tim17/Tim22/Tim23 family prote	5	11971;33011;50213	3;3;3;3;3	3;3;3;3;3	3;3;3;3;3	0.114838	AT2G42210
27.977	28.0998	28.0845	28.2121	27.8157	27.9285	27.4516	27.3978	27.2608	27.2767	27.2514	27.2724	27.2581	27.3018	27.1043	27.2548	0.716219	0.823126	0.833092	0.939709	0.557652	0.626701	0.347301	0.143028	0.418671	0.828036	0.0192135	0.021548	0.342408	0.95238	7	6	6	41.6	35	35	15.096	0	13.018	1768100000	24	28.0922	27.6337	-0.458483	0.458483	0.0192135	0.0619159	-0.444941	-3.17432	AT1G69510.3;AT1G69510.2;AT1G69510.1	AT1G69510.3;AT1G69510.2;AT1G69510.1	1295	AT1G69510.3 | cAMP-regulated phosphoprotein 19-related protein | Chr1:26126779-26127725 FORWARD LENGTH=137 | 201606;AT1G69510.2 | cAMP-regulated phosphoprotein 19-related protein | Chr1:26126779-26127725 FORWARD LENGTH=137 | 201606;AT1G69510.1 | cAMP-regul	3	1161;9665;15646;15647;16438;27921;47571	7;7;7	6;6;6	6;6;6	0.021548	AT1G69510
28.2992	27.8527	27.6193	27.8689	27.055	27.5451	27.4117	27.3926	27.2608	27.2767	27.2514	27.2724	27.2581	27.3018	27.1043	27.2548	1.03842	0.576033	0.367908	0.596516	-0.203121	0.24328	0.307377	0.137798	0.121334	0.644719	0.0191692	0.0215168	1.01539	0.763195	9	9	9	34.3	34.3	34.3	42.231	0	133.71	1457300000	42	27.8608	27.4021	-0.45869	0.45869	0.0191692	0.0618261	-0.558961	-3.17614	AT1G43860.1;AT1G43860.2	AT1G43860.1;AT1G43860.2	810	AT1G43860.1 | sequence-specific DNA binding transcription factor | Chr1:16622244-16624385 REVERSE LENGTH=370 | 201606;AT1G43860.2 | sequence-specific DNA binding transcription factor | Chr1:16622244-16623526 REVERSE LENGTH=335 | 201606	2	5424;5991;11195;19018;28882;33880;37761;42102;42620	9;7	9;7	9;7	0.0215168	AT1G43860
28.2692	27.9032	27.7493	27.8528	27.4193	27.7558	27.1561	27.4192	27.2608	27.2767	27.2514	27.2724	27.2581	27.3018	27.1043	27.2548	1.00841	0.626507	0.497898	0.580416	0.161242	0.454006	0.0518532	0.164408	0.207877	0.678307	0.0231148	0.0246116	0.809833	0.895613	9	7	7	29.1	24.4	24.4	38.8	0	16.408	1638000000	62	27.878	27.4192	-0.458744	0.458744	0.0231148	0.0707187	-0.506005	-3.02943	AT5G05470.1	AT5G05470.1	4993	AT5G05470.1 | eukaryotic translation initiation factor 2 alpha subunit | Chr5:1620579-1622214 FORWARD LENGTH=344 | 201606	1	839;11341;11661;17561;17928;22214;28944;47570;48519	9	7	7	0.0246116	AT5G05470
26.5841	26.3896	26.3417	26.3309	27.2321	26.7841	26.8647	26.4311	27.2608	27.2767	27.2514	27.2724	27.2581	27.3018	27.1043	27.2548	-0.676727	-0.887106	-0.909765	-0.941521	-0.0260296	-0.517754	-0.239626	-0.823664	-0.401768	-0.85378	0.0543613	0.0431114	0.446041	1.2251	2	2	2	30.7	30.7	30.7	8.2645	0.0018224	2.0089	730970000	13	26.3656	26.8244	0.458762	0.458762	0.0543613	0.123876	0.416436	2.38547	AT5G41685.1	AT5G41685.1	5775	AT5G41685.1 | Mitochondrial outer membrane translocase complex%2C subunit Tom7 | Chr5:16669419-16669646 REVERSE LENGTH=75 | 201606	1	11869;14378	2	2	2	0.0431114	AT5G41685
26.088	25.9891	25.6611	25.7914	26.3887	26.4106	26.1342	26.3097	27.2608	27.2767	27.2514	27.2724	27.2581	27.3018	27.1043	27.2548	-1.17276	-1.28758	-1.59027	-1.48103	-0.869385	-0.891216	-0.970055	-0.945078	-0.918933	-1.38291	0.00971137	0.0137596	0.74286	0.476754	5	5	5	21.9	21.9	21.9	35.623	0	7.5472	600650000	23	25.8902	26.3492	0.458967	0.458967	0.00971137	0.0395366	0.428401	3.7322	AT1G65020.1	AT1G65020.1	1199	AT1G65020.1 | plasma protein | Chr1:24154523-24156511 REVERSE LENGTH=319 | 201606	1	14271;17414;22061;42047;48443	5	5	5	0.0137596	AT1G65020
29.0711	28.9948	28.9604	28.9831	28.4871	28.6993	28.317	28.5725	27.2608	27.2767	27.2514	27.2724	27.2581	27.3018	27.1043	27.2548	1.81031	1.71817	1.70894	1.71073	1.22903	1.39744	1.21266	1.31778	1.28923	1.73704	0.00117892	0.00343351	0.165539	0.562476	19	19	19	36.7	36.7	36.7	55.905	0	41.942	3180100000	77	28.989	28.5298	-0.459154	0.459154	0.00117892	0.0098658	-0.483387	-5.77375	AT1G60770.1	AT1G60770.1	1115	AT1G60770.1 | Tetratricopeptide repeat (TPR)-like superfamily protein | Chr1:22366959-22368648 REVERSE LENGTH=491 | 201606	1	1002;2243;2381;8019;10312;11862;22615;23901;26369;26370;28221;29891;29892;31583;41513;41743;43845;45731;50041	19	19	19	0.00343351	AT1G60770
27.0797	26.9942	26.5484	26.9832	26.3657	26.7882	26.4328	26.6255	27.2608	27.2767	27.2514	27.2724	27.2581	27.3018	27.1043	27.2548	-0.181093	-0.282454	-0.703054	-0.28924	-0.892391	-0.513639	-0.671448	-0.629286	-0.676691	-0.36396	0.0634141	0.0480206	0.88935	0.721411	9	5	5	25.5	16.5	16.5	47.983	0	11.129	707090000	21	26.9887	26.5292	-0.459523	0.459523	0.0634141	0.137982	-0.348306	-2.27291	AT4G35050.1	AT4G35050.1	4758	AT4G35050.1 | Transducin family protein / WD-40 repeat family protein | Chr4:16682752-16684751 REVERSE LENGTH=424 | 201606	1	5262;9456;21327;21376;28261;28625;31293;42781;43267	9	5	5	0.0480206	AT4G35050
28.6429	28.4207	28.0244	28.3183	27.8369	28.1553	27.713	27.9826	27.2608	27.2767	27.2514	27.2724	27.2581	27.3018	27.1043	27.2548	1.38207	1.14399	0.77301	1.04594	0.578808	0.85346	0.608698	0.727856	0.692205	1.08625	0.0361946	0.0330419	0.905555	0.682729	15	9	9	46	32.9	32.9	56.774	0	25.162	2092700000	72	28.3695	27.9098	-0.459741	0.459741	0.0361946	0.0949422	-0.429624	-2.68705	AT3G61240.2;AT3G61240.1	AT3G61240.2;AT3G61240.1	3858	AT3G61240.2 | DEA(D/H)-box RNA helicase family protein | Chr3:22666590-22669154 FORWARD LENGTH=498 | 201606;AT3G61240.1 | DEA(D/H)-box RNA helicase family protein | Chr3:22666590-22669154 FORWARD LENGTH=498 | 201606	2	9995;14818;16233;16234;17622;25848;30838;32219;34001;34926;36022;41703;41704;43238;50642	15;15	9;9	9;9	0.0330419	AT3G61240
30.7359	30.9641	31.2195	31.0142	30.6151	30.4953	30.4693	30.5635	27.2608	27.2767	27.2514	27.2724	27.2581	27.3018	27.1043	27.2548	3.47508	3.68743	3.96809	3.74185	3.357	3.19352	3.36498	3.30871	3.30605	3.71811	0.00522429	0.00911342	0.641049	0.216535	23	23	16	51.4	51.4	39	65.597	0	224.83	14232000000	210	30.9892	30.5294	-0.459768	0.459768	0.00522429	0.0261864	-0.447637	-4.27674	AT3G25800.1;AT3G25800.3;AT3G25800.2	AT3G25800.1;AT3G25800.3;AT3G25800.2	3300	AT3G25800.1 | protein phosphatase 2A subunit A2 | Chr3:9422822-9425783 REVERSE LENGTH=587 | 201606;AT3G25800.3 | protein phosphatase 2A subunit A2 | Chr3:9422822-9425783 REVERSE LENGTH=587 | 201606;AT3G25800.2 | protein phosphatase 2A subunit A2 | Chr3:942	3	4332;4554;9829;10404;11030;11031;11986;12474;24046;26467;26612;26897;26934;31123;36405;38905;41377;41515;42122;46551;47528;50431;50433	23;23;20	23;23;20	16;16;13	0.00911342	AT3G25800
24.0627	24.4613	23.6694	24.9015	25.1007	24.8159	23.4201	24.6282	27.2608	27.2767	27.2514	27.2724	27.2581	27.3018	27.1043	27.2548	-3.19807	-2.81534	-3.58202	-2.37085	-2.15743	-2.48595	-3.68421	-2.62658	-2.73854	-2.99157	0.649474	0.257086	2.17875	3.02157	2	2	2	6.5	6.5	6.5	50.288	0	4.7184	154310000	10	24.262	24.722	0.460006	0.460006	0.649474	0.73871	0.217452	0.478139	AT1G25580.1	AT1G25580.1	583	AT1G25580.1 | NAC (No Apical Meristem) domain transcriptional regulator superfamily protein | Chr1:8997064-8999600 REVERSE LENGTH=449 | 201606	1	19649;22051	2	2	2	0.257086	AT1G25580
23.8328	24.1338	24.3928	23.8995	24.7451	22.7316	24.3815	22.6453	27.2608	27.2767	27.2514	27.2724	27.2581	27.3018	27.1043	27.2548	-3.42801	-3.14283	-2.85865	-3.37292	-2.51299	-4.57023	-2.72277	-4.60946	-3.60386	-3.2006	0.463919	0.201442	1.05535	4.62692	3	3	3	5.2	5.2	5.2	109.9	0	7.5069	145780000	11	24.0167	23.5566	-0.460093	0.460093	0.463919	0.57882	-0.438835	-0.782052	AT1G22860.1	AT1G22860.1	528	AT1G22860.1 | Vacuolar sorting protein 39 | Chr1:8083400-8088867 FORWARD LENGTH=984 | 201606	1	24417;25110;41461	3	3	3	0.201442	AT1G22860
27.6481	27.3957	26.8179	26.8953	26.7387	26.6494	26.5308	26.7214	27.2608	27.2767	27.2514	27.2724	27.2581	27.3018	27.1043	27.2548	0.387365	0.119083	-0.433546	-0.377125	-0.519421	-0.652439	-0.573484	-0.533331	-0.569669	-0.0760555	0.0416953	0.0361426	1.46744	0.354287	10	10	10	21	21	21	76.757	0	23.828	873950000	38	27.1455	26.6854	-0.460105	0.460105	0.0416953	0.103852	-0.529189	-2.58132	AT5G35700.1;AT4G26700.7;AT4G26700.6;AT4G26700.5;AT4G26700.3;AT5G48460.1;AT4G26700.4;AT4G26700.2;AT4G26700.1	AT5G35700.1	5684	AT5G35700.1 | fimbrin-like protein 2 | Chr5:13872833-13876432 REVERSE LENGTH=687 | 201606	9	739;13926;23757;26129;31301;40888;40889;42974;43244;43393	10;1;1;1;1;1;1;1;1	10;1;1;1;1;1;1;1;1	10;1;1;1;1;1;1;1;1	0.0361426	AT5G35700
27.5621	27.5965	27.5405	27.4087	27.208	27.4005	26.9198	26.9742	27.2608	27.2767	27.2514	27.2724	27.2581	27.3018	27.1043	27.2548	0.301308	0.319887	0.28903	0.136282	-0.0501156	0.0986576	-0.184498	-0.280546	-0.104125	0.261627	0.0146178	0.0179878	0.298458	0.817761	13	12	6	29.8	28	16.3	67.64	0	21.241	1237600000	51	27.5513	27.0911	-0.460178	0.460178	0.0146178	0.051686	-0.401328	-3.3932	AT3G01540.1;AT3G01540.4;AT3G01540.3;AT3G01540.2;AT5G14610.7;AT5G14610.3	AT3G01540.1;AT3G01540.4;AT3G01540.3;AT3G01540.2	2620	AT3G01540.1 | DEAD box RNA helicase 1 | Chr3:213077-216142 REVERSE LENGTH=618 | 201606;AT3G01540.4 | DEAD box RNA helicase 1 | Chr3:213077-216142 REVERSE LENGTH=619 | 201606;AT3G01540.3 | DEAD box RNA helicase 1 | Chr3:213077-216142 REVERSE LENGTH=619 | 20	6	1326;4636;11704;14238;18661;21367;22955;30020;30230;33972;34345;43010;47197	13;13;13;13;5;5	12;12;12;12;4;4	6;6;6;6;0;0	0.0179878	AT3G01540
30.8224	30.4155	30.0488	30.343	29.89	29.8939	30.2654	29.9432	27.2608	27.2767	27.2514	27.2724	27.2581	27.3018	27.1043	27.2548	3.56166	3.13882	2.7974	3.07058	2.63195	2.59208	3.1611	2.68846	2.76839	3.14211	0.0667052	0.0498845	1.04869	0.599403	49	18	16	68.5	34.9	31.5	71.101	0	117.69	9707600000	151	30.3792	29.9186	-0.460672	0.460672	0.0667052	0.143338	-0.409295	-2.23609	AT3G12580.1	AT3G12580.1	2944	AT3G12580.1 | heat shock protein 70 | Chr3:3991487-3993689 REVERSE LENGTH=650 | 201606	1	3571;3572;3940;5258;5638;7265;9537;10118;10866;12375;12376;14675;14676;18911;20120;20121;20995;20996;21772;21773;22967;28322;30745;30746;30750;30751;30831;30832;30964;31055;31883;31884;32683;32684;32983;32984;34016;36236;38054;40093;42174;43558;44929;47434;47435;48579;48580;50117;50697	49	18	16	0.0498845	AT3G12580
29.5613	29.7827	29.9474	29.8844	29.4089	29.4127	29.2061	29.3366	27.2608	27.2767	27.2514	27.2724	27.2581	27.3018	27.1043	27.2548	2.30047	2.50601	2.69598	2.61203	2.15077	2.11086	2.10177	2.08182	2.11131	2.52862	0.0035147	0.00697785	0.568305	0.329093	29	29	26	49.9	49.9	45.9	96.687	0	83.319	6103700000	147	29.8336	29.3727	-0.46083	0.46083	0.0035147	0.0200501	-0.452892	-4.647	AT1G06410.3;AT1G06410.2;AT1G06410.1	AT1G06410.3;AT1G06410.2;AT1G06410.1	135	AT1G06410.3 | trehalose-phosphatase/synthase 7 | Chr1:1955413-1958153 FORWARD LENGTH=851 | 201606;AT1G06410.2 | trehalose-phosphatase/synthase 7 | Chr1:1955413-1958153 FORWARD LENGTH=851 | 201606;AT1G06410.1 | trehalose-phosphatase/synthase 7 | Chr1:195541	3	1954;2609;3350;6265;10537;10999;17879;19602;19758;26449;26477;28305;29975;32789;34114;34115;34361;35498;37344;37588;38967;40935;43780;46831;46982;48211;50704;50998;51073	29;29;29	29;29;29	26;26;26	0.00697785	AT1G06410
26.52	26.7572	27.0112	27.0021	27.216	27.3691	27.3127	27.3687	27.2608	27.2767	27.2514	27.2724	27.2581	27.3018	27.1043	27.2548	-0.740814	-0.519436	-0.240261	-0.270332	-0.0421333	0.0672913	0.208384	0.113937	0.0868697	-0.442711	0.00678664	0.0109116	0.870683	0.264122	9	9	9	36.2	36.2	36.2	41.908	0	32.565	1026400000	63	26.8796	27.3407	0.461041	0.461041	0.00678664	0.0313534	0.494005	4.04209	AT3G45740.1;AT3G45740.2	AT3G45740.1;AT3G45740.2	3429	AT3G45740.1 | hydrolase family protein / HAD-superfamily protein | Chr3:16790830-16793280 FORWARD LENGTH=376 | 201606;AT3G45740.2 | hydrolase family protein / HAD-superfamily protein | Chr3:16791433-16793280 FORWARD LENGTH=282 | 201606	2	6578;9572;9653;18809;20963;29477;33087;33586;47322	9;7	9;7	9;7	0.0109116	AT3G45740
29.8505	30.1944	30.4154	30.3747	30.187	29.8525	29.698	29.7943	27.2608	27.2767	27.2514	27.2724	27.2581	27.3018	27.1043	27.2548	2.58969	2.91771	3.16396	3.10232	2.92886	2.55073	2.5937	2.53959	2.65322	2.94342	0.0987708	0.0659796	0.852169	0.710924	29	10	10	65.7	26.4	26.4	57.508	0	29.411	8653900000	97	30.2845	29.8234	-0.461098	0.461098	0.0987708	0.189585	-0.325777	-1.9521	AT2G36580.1	AT2G36580.1	2262	AT2G36580.1 | Pyruvate kinase family protein | Chr2:15339253-15342781 FORWARD LENGTH=527 | 201606	1	674;830;5282;6661;10271;11653;12243;15862;16138;16281;18292;19093;19382;22017;23126;24478;28859;30065;30663;39762;40486;45191;45192;45279;48287;48288;49253;50679;50937	29	10	10	0.0659796	AT2G36580
27.5063	27.6751	27.3297	27.8401	27.1522	27.2271	26.9864	27.1068	27.2608	27.2767	27.2514	27.2724	27.2581	27.3018	27.1043	27.2548	0.245493	0.39846	0.0782928	0.567684	-0.105898	-0.0747128	-0.117878	-0.147964	-0.111613	0.322483	0.00808784	0.0121779	0.795602	0.371896	7	7	7	24.2	24.2	24.2	30.926	0	8.0034	1216300000	21	27.5907	27.1295	-0.461207	0.461207	0.00808784	0.0349918	-0.469671	-3.88881	AT4G30480.2;AT4G30480.3;AT4G30480.1	AT4G30480.2	4615	AT4G30480.2 | Tetratricopeptide repeat (TPR)-like superfamily protein | Chr4:14897500-14898937 FORWARD LENGTH=277 | 201606	3	4415;12689;20423;25330;35900;35901;37898	7;2;2	7;2;2	7;2;2	0.0121779	AT4G30480
26.9052	26.4607	27.4	27.2639	26.5298	25.9691	27.0393	26.7157	27.2608	27.2767	27.2514	27.2724	27.2581	27.3018	27.1043	27.2548	-0.355602	-0.815975	0.148567	-0.00848007	-0.728302	-1.3327	-0.0650387	-0.53908	-0.666279	-0.257873	0.198641	0.107763	1.55523	1.68906	16	10	10	41.1	37.2	37.2	59.388	0	60.075	1043100000	35	27.0845	26.6227	-0.461817	0.461817	0.198641	0.309644	-0.443982	-1.44479	AT1G02690.1;AT1G02690.2	AT1G02690.1;AT1G02690.2	38	AT1G02690.1 | importin alpha isoform 6 | Chr1:584397-587036 FORWARD LENGTH=538 | 201606;AT1G02690.2 | importin alpha isoform 6 | Chr1:584397-587036 FORWARD LENGTH=539 | 201606	2	8703;8851;9216;10837;13242;19393;26721;27005;27006;29254;31042;32050;35631;36083;45812;48635	16;16	10;10	10;10	0.107763	AT1G02690
24.4592	24.7076	23.0337	25.0902	25.1725	24.8669	25.0448	25.0457	27.2608	27.2767	27.2514	27.2724	27.2581	27.3018	27.1043	27.2548	-2.80158	-2.5691	-4.21776	-2.18217	-2.08563	-2.43493	-2.05953	-2.20903	-2.19728	-2.94265	0.168356	0.0958426	3.6907	0.501826	4	4	4	12.6	12.6	12.6	52.362	0	4.8397	212320000	8	24.5834	25.0452	0.461864	0.461864	0.168356	0.275393	0.709794	1.56614	AT3G04650.1	AT3G04650.1	2714	AT3G04650.1 | FAD/NAD(P)-binding oxidoreductase family protein | Chr3:1262017-1264343 FORWARD LENGTH=486 | 201606	1	17366;20049;26943;27887	4	4	4	0.0958426	AT3G04650
27.685	27.9098	28.2072	28.0603	27.5724	27.5339	27.4935	27.5118	27.2608	27.2767	27.2514	27.2724	27.2581	27.3018	27.1043	27.2548	0.424204	0.633101	0.955807	0.787939	0.314304	0.232038	0.38921	0.25703	0.298146	0.700263	0.00816742	0.012243	0.7975	0.123325	8	8	8	32.5	32.5	32.5	42.639	0	49.887	1723000000	60	27.9851	27.5228	-0.462226	0.462226	0.00816742	0.0351788	-0.437692	-3.88035	AT1G47710.1;AT1G47710.2	AT1G47710.1;AT1G47710.2	838	AT1G47710.1 | Serine protease inhibitor (SERPIN) family protein | Chr1:17558271-17560061 FORWARD LENGTH=391 | 201606;AT1G47710.2 | Serine protease inhibitor (SERPIN) family protein | Chr1:17557124-17560061 FORWARD LENGTH=418 | 201606	2	11394;13762;15887;28556;31963;35507;46321;47931	8;8	8;8	8;8	0.012243	AT1G47710
31.9439	31.9067	31.8108	31.8757	31.1169	31.4007	31.5352	31.4559	27.2608	27.2767	27.2514	27.2724	27.2581	27.3018	27.1043	27.2548	4.68317	4.63007	4.55935	4.60333	3.85885	4.09888	4.4309	4.20115	4.14745	4.61898	0.00179325	0.00447344	0.176879	0.580255	22	22	22	76.6	76.6	76.6	30.557	0	146.84	23345000000	184	31.8912	31.4283	-0.462927	0.462927	0.00179325	0.0128539	-0.507109	-5.32113	AT2G41380.1	AT2G41380.1	2392	AT2G41380.1 | S-adenosyl-L-methionine-dependent methyltransferases superfamily protein | Chr2:17251981-17252886 FORWARD LENGTH=269 | 201606	1	10573;14069;15411;15412;23450;23451;23836;25179;25623;28941;29018;29019;33078;33552;33553;34453;38318;42853;44730;48563;49704;50545	22	22	22	0.00447344	AT2G41380
30.1655	30.3844	30.3758	30.3866	29.9289	29.9636	29.7452	29.9051	27.2608	27.2767	27.2514	27.2724	27.2581	27.3018	27.1043	27.2548	2.90477	3.10777	3.12433	3.11419	2.6708	2.66179	2.64091	2.65036	2.65597	3.06276	0.000892749	0.00289007	0.357607	0.323561	18	18	17	46.2	46.2	44.5	58.614	0	68.781	8967600000	121	30.3801	29.917	-0.463086	0.463086	0.000892749	0.00830428	-0.442372	-6.08893	AT2G22480.1	AT2G22480.1	1934	AT2G22480.1 | phosphofructokinase 5 | Chr2:9545670-9548414 FORWARD LENGTH=537 | 201606	1	5242;5767;5768;9780;13677;14953;15201;15513;16711;31829;39413;41621;41986;41987;43196;45936;49712;50035	18	18	17	0.00289007	AT2G22480
26.9852	26.8823	26.6298	26.9857	26.5849	26.6804	25.8866	26.3556	27.2608	27.2767	27.2514	27.2724	27.2581	27.3018	27.1043	27.2548	-0.275558	-0.394392	-0.621634	-0.286741	-0.673172	-0.621389	-1.21772	-0.899158	-0.852859	-0.394581	0.0452713	0.0382284	0.624593	1.34266	7	7	4	27.9	27.9	17.2	41.231	0	15.621	825050000	26	26.9337	26.4703	-0.46349	0.46349	0.0452713	0.109845	-0.493853	-2.52026	AT3G59350.4;AT3G59350.2;AT3G59350.3;AT3G59350.1;AT3G59350.6;AT3G59350.5	AT3G59350.4;AT3G59350.2;AT3G59350.3;AT3G59350.1;AT3G59350.6;AT3G59350.5	3806	AT3G59350.4 | Protein kinase superfamily protein | Chr3:21932930-21934655 FORWARD LENGTH=366 | 201606;AT3G59350.2 | Protein kinase superfamily protein | Chr3:21933392-21934883 FORWARD LENGTH=366 | 201606;AT3G59350.3 | Protein kinase superfamily protein | C	6	15854;17358;18717;23139;38539;39937;46338	7;7;7;7;7;6	7;7;7;7;7;6	4;4;4;4;4;4	0.0382284	AT3G59350
26.7133	26.5518	27.398	27.0035	26.422	26.3641	27.2399	26.3675	27.2608	27.2767	27.2514	27.2724	27.2581	27.3018	27.1043	27.2548	-0.547461	-0.72489	0.146612	-0.268938	-0.836061	-0.93771	0.135612	-0.887211	-0.631342	-0.348669	0.304545	0.14751	1.3797	1.61098	12	12	12	28.1	28.1	28.1	65.747	0	29.326	894040000	52	26.8584	26.3948	-0.463604	0.463604	0.304545	0.423853	-0.318249	-1.12251	AT4G04180.2;AT4G04180.1	AT4G04180.2;AT4G04180.1	4032	AT4G04180.2 | P-loop containing nucleoside triphosphate hydrolases superfamily protein | Chr4:2020471-2023673 FORWARD LENGTH=595 | 201606;AT4G04180.1 | P-loop containing nucleoside triphosphate hydrolases superfamily protein | Chr4:2020471-2023673 FORWARD	2	3596;4428;9606;12315;13553;16838;21794;22905;23508;45677;46637;48652	12;12	12;12	12;12	0.14751	AT4G04180
26.053	26.3459	25.9518	25.8563	25.5707	25.5068	25.9273	25.3826	27.2608	27.2767	27.2514	27.2724	27.2581	27.3018	27.1043	27.2548	-1.20778	-0.930721	-1.29962	-1.41614	-1.68734	-1.795	-1.17695	-1.87214	-1.63286	-1.21356	0.0279384	0.0277633	0.813533	0.913183	8	7	6	13.5	12.1	10.2	103.85	0	13.765	449860000	20	26.0024	25.5388	-0.463618	0.463618	0.0279384	0.0797746	-0.45487	-2.88326	AT1G27770.3;AT1G27770.4;AT1G27770.1;AT1G27770.2	AT1G27770.3;AT1G27770.4;AT1G27770.1;AT1G27770.2	625	AT1G27770.3 | autoinhibited Ca2+-ATPase 1 | Chr1:9671912-9675275 REVERSE LENGTH=957 | 201606;AT1G27770.4 | autoinhibited Ca2+-ATPase 1 | Chr1:9671912-9676010 REVERSE LENGTH=1020 | 201606;AT1G27770.1 | autoinhibited Ca2+-ATPase 1 | Chr1:9671912-9676010 REVE	4	1401;8733;14363;19947;27117;30770;31722;41879	8;8;8;6	7;7;7;5	6;6;6;4	0.0277633	AT1G27770
25.4336	25.5628	24.6846	25.3222	25.3271	25.0016	24.3343	24.8269	27.2608	27.2767	27.2514	27.2724	27.2581	27.3018	27.1043	27.2548	-1.8272	-1.7139	-2.56686	-1.95016	-1.93094	-2.30021	-2.77	-2.42789	-2.35726	-2.01453	0.231993	0.120275	1.54478	1.666	2	2	2	9.4	9.4	9.4	34.018	0	4.6435	197560000	19	25.3779	24.9142	-0.463666	0.463666	0.231993	0.345597	-0.378303	-1.32951	AT4G27120.1;AT4G27120.2;AT4G27120.3	AT4G27120.1;AT4G27120.2;AT4G27120.3	4528	AT4G27120.1 | DDRGK domain protein | Chr4:13602210-13604227 REVERSE LENGTH=298 | 201606;AT4G27120.2 | DDRGK domain protein | Chr4:13602210-13604227 REVERSE LENGTH=298 | 201606;AT4G27120.3 | DDRGK domain protein | Chr4:13602210-13603642 REVERSE LENGTH=229 |	3	5506;39648	2;2;1	2;2;1	2;2;1	0.120275	AT4G27120
27.6191	27.8826	27.9263	27.7378	27.6082	27.2748	26.695	27.4171	27.2608	27.2767	27.2514	27.2724	27.2581	27.3018	27.1043	27.2548	0.358337	0.605957	0.674841	0.465366	0.350073	-0.0270214	-0.409315	0.162317	0.0190134	0.526125	0.0408138	0.0355985	0.504891	1.4446	13	13	13	27.2	27.2	27.2	89.072	0	38.557	1512100000	43	27.8102	27.3459	-0.464254	0.464254	0.0408138	0.102288	-0.542687	-2.59723	AT3G46220.1;AT3G46220.4;AT3G46220.3;AT3G46220.2	AT3G46220.1;AT3G46220.4;AT3G46220.3;AT3G46220.2	3439	AT3G46220.1 | E3 UFM1-protein ligase-like protein | Chr3:16979174-16983970 FORWARD LENGTH=804 | 201606;AT3G46220.4 | E3 UFM1-protein ligase-like protein | Chr3:16979174-16983798 FORWARD LENGTH=782 | 201606;AT3G46220.3 | E3 UFM1-protein ligase-like protein	4	446;1589;2277;6749;10251;21947;24923;25532;27802;30281;31585;33661;47883	13;12;12;12	13;12;12;12	13;12;12;12	0.0355985	AT3G46220
32.5131	32.3954	32.2225	32.2966	32.8077	32.8435	32.6179	32.8136	27.2608	27.2767	27.2514	27.2724	27.2581	27.3018	27.1043	27.2548	5.25232	5.11874	4.97106	5.02415	5.54961	5.54172	5.5136	5.55886	5.54095	5.09157	0.00225371	0.00521268	0.389257	0.314501	44	44	19	56.5	56.5	26.7	76.507	0	214.05	44303000000	360	32.346	32.8107	0.464684	0.464684	0.00225371	0.014978	0.413805	5.08532	AT4G24280.1	AT4G24280.1	4448	AT4G24280.1 | chloroplast heat shock protein 70-1 | Chr4:12590094-12593437 FORWARD LENGTH=718 | 201606	1	2179;2197;4411;5653;5709;5957;5958;5959;5984;10151;12371;15035;17349;18014;18783;19364;19843;20124;20125;20925;22570;23318;23319;23505;23506;24839;28228;28659;29110;30380;30381;32575;32985;33714;33781;33938;33939;36052;43003;43557;48300;48301;48385;48561	44	44	19	0.00521268	AT4G24280
30.5452	29.7284	29.6635	29.9144	29.2565	29.5762	29.3654	29.348	27.2608	27.2767	27.2514	27.2724	27.2581	27.3018	27.1043	27.2548	3.28439	2.45171	2.41211	2.64202	1.9984	2.27436	2.26107	2.09329	2.15678	2.69756	0.0348791	0.0323854	1.34333	0.459947	8	8	8	41.9	41.9	41.9	29.564	0	30.531	6130500000	103	29.8214	29.3567	-0.464689	0.464689	0.0348791	0.0930558	-0.576353	-2.71488	AT2G17870.1	AT2G17870.1	1798	AT2G17870.1 | cold shock domain protein 3 | Chr2:7764276-7765181 REVERSE LENGTH=301 | 201606	1	578;1860;1861;16777;17551;35028;37534;47904	8	8	8	0.0323854	AT2G17870
29.3653	29.4822	29.111	29.2461	29.2117	29.6624	30.0792	29.8786	27.2608	27.2767	27.2514	27.2724	27.2581	27.3018	27.1043	27.2548	2.10456	2.20558	1.85961	1.97369	1.95358	2.36056	2.97486	2.62383	2.47821	2.03586	0.091131	0.0622345	0.543528	1.25239	5	5	5	22.1	22.1	22.1	25.947	0	13.289	5178900000	41	29.3057	29.7705	0.464772	0.464772	0.091131	0.178824	0.406774	2.01019	AT5G06320.1	AT5G06320.1	5018	AT5G06320.1 | NDR1/HIN1-like 3 | Chr5:1931016-1931711 REVERSE LENGTH=231 | 201606	1	6962;19906;28675;29111;29112	5	5	5	0.0622345	AT5G06320
22.9416	26.5458	26.3011	26.7351	26.954	27.2641	25.888	26.8224	27.2608	27.2767	27.2514	27.2724	27.2581	27.3018	27.1043	27.2548	-4.31918	-0.730871	-0.950333	-0.537344	-0.304039	-0.0377235	-1.2163	-0.432379	-0.49761	-1.63443	0.289619	0.141818	7.02915	2.2162	3	3	3	32.4	32.4	32.4	15.455	0	5.5716	700730000	15	26.4234	26.8882	0.464774	0.464774	0.289619	0.407498	1.10125	1.16132	AT1G10590.1;AT1G10590.2;AT1G10590.3	AT1G10590.1;AT1G10590.2;AT1G10590.3	263	AT1G10590.1 | Nucleic acid-binding%2C OB-fold-like protein | Chr1:3502324-3502991 REVERSE LENGTH=139 | 201606;AT1G10590.2 | Nucleic acid-binding%2C OB-fold-like protein | Chr1:3502324-3502991 REVERSE LENGTH=139 | 201606;AT1G10590.3 | Nucleic acid-binding%2	3	31187;45038;46883	3;3;3	3;3;3	3;3;3	0.141818	AT1G10590
29.6996	29.9496	29.8012	30.143	29.3578	29.5028	29.2828	29.463	27.2608	27.2767	27.2514	27.2724	27.2581	27.3018	27.1043	27.2548	2.43884	2.67297	2.54982	2.87057	2.09975	2.20103	2.17852	2.20829	2.1719	2.63305	0.00378935	0.00732365	0.644496	0.340409	4	4	4	51.2	51.2	51.2	8.6058	0	30.462	6926800000	37	29.8754	29.4104	-0.464993	0.464993	0.00378935	0.0210437	-0.496728	-4.57527	AT4G00860.1	AT4G00860.1	3948	AT4G00860.1 | monopolar spindle protein (DUF1138) | Chr4:359548-359868 REVERSE LENGTH=80 | 201606	1	11859;25190;44259;45915	4	4	4	0.00732365	AT4G00860
30.808	31.384	31.8575	31.6808	31.0933	31.041	31.2409	30.8534	27.2608	27.2767	27.2514	27.2724	27.2581	27.3018	27.1043	27.2548	3.54723	4.1073	4.60607	4.40841	3.83518	3.73919	4.13658	3.59865	3.8274	4.16725	0.174045	0.0982178	1.46325	0.515282	14	14	2	75.1	75.1	16.6	20.592	0	54.986	25229000000	186	31.5324	31.0671	-0.465249	0.465249	0.174045	0.282218	-0.375429	-1.54186	AT1G70490.7;AT1G70490.6;AT1G70490.5;AT1G70490.4;AT1G70490.3;AT1G70490.2;AT1G70490.1;AT1G23490.1	AT1G70490.7;AT1G70490.6;AT1G70490.5;AT1G70490.4;AT1G70490.3;AT1G70490.2;AT1G70490.1;AT1G23490.1	547	AT1G70490.7 | Ras-related small GTP-binding family protein | Chr1:26564162-26565152 REVERSE LENGTH=181 | 201606;AT1G70490.6 | Ras-related small GTP-binding family protein | Chr1:26564162-26565152 REVERSE LENGTH=181 | 201606;AT1G70490.5 | Ras-related small	8	5804;5805;18606;18607;18626;20522;25434;25562;30296;30297;30298;31807;33791;33792	14;14;14;14;14;14;14;14	14;14;14;14;14;14;14;14	2;2;2;2;2;2;2;2	0.0982178	AT1G70490
25.8609	25.8042	23.5948	25.6251	24.2577	26.0012	24.8469	25.6516	27.2608	27.2767	27.2514	27.2724	27.2581	27.3018	27.1043	27.2548	-1.39985	-1.47244	-3.65662	-1.64734	-3.00039	-1.30057	-2.25744	-1.60313	-2.04038	-2.04406	0.963671	0.340201	4.3176	3.12439	2	2	2	5.5	5.5	5.5	50.351	0	3.0973	262810000	15	25.7146	25.2492	-0.465401	0.465401	0.963671	0.97753	-0.0318975	-0.0474814	AT2G24420.2;AT2G24420.1	AT2G24420.2;AT2G24420.1	1974	AT2G24420.2 | DNA repair ATPase-like protein | Chr2:10380147-10382624 FORWARD LENGTH=440 | 201606;AT2G24420.1 | DNA repair ATPase-like protein | Chr2:10380147-10382624 FORWARD LENGTH=440 | 201606	2	13477;16660	2;2	2;2	2;2	0.340201	AT2G24420
28.5175	27.9807	27.7058	27.913	28.0334	27.7813	25.5303	27.1804	27.2608	27.2767	27.2514	27.2724	27.2581	27.3018	27.1043	27.2548	1.25673	0.704046	0.454342	0.640623	0.775352	0.479435	-1.57401	-0.0743141	-0.0983829	0.763934	0.178141	0.0999597	1.23401	4.14926	2	2	2	7.2	7.2	7.2	42.57	0	5.5017	1600700000	20	27.9469	27.4809	-0.466015	0.466015	0.178141	0.287223	-0.897892	-1.52484	AT1G75500.2;AT1G75500.1	AT1G75500.2;AT1G75500.1	1437	AT1G75500.2 | Walls Are Thin 1 | Chr1:28338282-28340091 REVERSE LENGTH=389 | 201606;AT1G75500.1 | Walls Are Thin 1 | Chr1:28338282-28340091 REVERSE LENGTH=389 | 201606	2	249;39849	2;2	2;2	2;2	0.0999597	AT1G75500
28.4689	28.2898	27.8608	28.2138	28.0728	27.898	26.9768	27.673	27.2608	27.2767	27.2514	27.2724	27.2581	27.3018	27.1043	27.2548	1.20812	1.01312	0.609406	0.941425	0.814669	0.596167	-0.127459	0.418209	0.425396	0.943017	0.0883797	0.060949	0.904558	1.73891	15	15	15	31.7	31.7	31.7	67.884	0	225.81	1834900000	60	28.2518	27.7855	-0.466324	0.466324	0.0883797	0.17513	-0.553196	-2.03232	AT5G12120.1	AT5G12120.1	5193	AT5G12120.1 | Ubiquitin-associated/translation elongation factor EF1B protein | Chr5:3916229-3918088 REVERSE LENGTH=619 | 201606	1	6831;10822;15733;16910;21109;23140;23401;23402;24683;27948;27949;33875;36927;40168;47255	15	15	15	0.060949	AT5G12120
30.7525	30.7988	30.8187	30.8449	31.2684	31.2645	31.2817	31.5	27.2608	27.2767	27.2514	27.2724	27.2581	27.3018	27.1043	27.2548	3.49176	3.52211	3.56729	3.57251	4.01032	3.96268	4.17744	4.24529	4.09893	3.53842	0.000129027	0.000870737	0.126631	0.365441	10	10	10	90.1	90.1	90.1	11.756	0	44.117	16036000000	111	30.8087	31.2751	0.466331	0.466331	0.000129027	0.00250197	0.524939	8.68023	AT5G40370.1;AT5G40370.2	AT5G40370.1;AT5G40370.2	5753	AT5G40370.1 | Glutaredoxin family protein | Chr5:16147826-16149052 REVERSE LENGTH=111 | 201606;AT5G40370.2 | Glutaredoxin family protein | Chr5:16147826-16148900 REVERSE LENGTH=136 | 201606	2	2159;4313;9812;10279;12941;29233;43818;43819;43975;46031	10;8	10;8	10;8	0.000870737	AT5G40370
26.6891	26.6427	25.8336	26.3134	26.9986	27.0273	25.9835	26.8902	27.2608	27.2767	27.2514	27.2724	27.2581	27.3018	27.1043	27.2548	-0.571657	-0.634012	-1.41785	-0.959009	-0.25946	-0.274538	-1.12075	-0.36458	-0.504831	-0.895632	0.306134	0.148001	1.49644	1.86251	2	2	2	50.6	50.6	50.6	8.5705	0	17.199	649270000	15	26.478	26.9444	0.466383	0.466383	0.306134	0.425264	0.355226	1.11848	AT2G34585.1	AT2G34585.1	2199	AT2G34585.1 | transmembrane protein | Chr2:14568227-14568472 REVERSE LENGTH=81 | 201606	1	38678;38679	2	2	2	0.148001	AT2G34585
30.0647	29.7758	30.114	29.742	29.4382	29.4694	29.7381	29.3716	27.2608	27.2767	27.2514	27.2724	27.2581	27.3018	27.1043	27.2548	2.80393	2.49909	2.86254	2.46963	2.18013	2.16761	2.63381	2.11689	2.27461	2.6588	0.0154886	0.0186904	0.642734	0.545964	9	9	6	28	28	21.4	40.066	0	33.37	6664700000	134	29.9202	29.4538	-0.466413	0.466413	0.0154886	0.0537048	-0.419766	-3.34639	AT5G38470.1;AT5G38470.2	AT5G38470.1;AT5G38470.2	5720	AT5G38470.1 | Rad23 UV excision repair protein family | Chr5:15404720-15407500 FORWARD LENGTH=378 | 201606;AT5G38470.2 | Rad23 UV excision repair protein family | Chr5:15404720-15407251 FORWARD LENGTH=332 | 201606	2	181;24934;26112;26113;26152;31252;32836;34694;41057	9;5	9;5	6;2	0.0186904	AT5G38470
25.0966	23.8243	24.1441	23.8384	24.2675	23.1263	23.9228	23.1242	27.2608	27.2767	27.2514	27.2724	27.2581	27.3018	27.1043	27.2548	-2.16417	-3.45231	-3.10736	-3.43403	-2.99057	-4.17555	-3.18148	-4.13055	-3.61954	-3.03947	0.189369	0.104141	2.4724	2.44555	3	3	3	4.6	4.6	4.6	143.62	0	5.7115	82481000	13	23.9912	23.5245	-0.466669	0.466669	0.189369	0.299237	-0.615642	-1.48	AT1G79350.1	AT1G79350.1	1539	AT1G79350.1 | RING/FYVE/PHD zinc finger superfamily protein | Chr1:29844829-29853215 REVERSE LENGTH=1295 | 201606	1	13964;38672;45986	3	3	3	0.104141	AT1G79350
25.2703	25.2815	25.4853	25.2333	25.0953	24.8454	24.7726	23.974	27.2608	27.2767	27.2514	27.2724	27.2581	27.3018	27.1043	27.2548	-1.99047	-1.9952	-1.76615	-2.03909	-2.16282	-2.45645	-2.33173	-3.28076	-2.55794	-1.94773	0.0411406	0.0357447	0.448963	1.96701	16	4	4	31.6	8.9	8.9	69.236	0	6.2317	242390000	15	25.2759	24.809	-0.466922	0.466922	0.0411406	0.102708	-0.645788	-2.59129	AT4G14360.2;AT4G14360.1	AT4G14360.2;AT4G14360.1	4201	AT4G14360.2 | S-adenosyl-L-methionine-dependent methyltransferases superfamily protein | Chr4:8267869-8270191 REVERSE LENGTH=608 | 201606;AT4G14360.1 | S-adenosyl-L-methionine-dependent methyltransferases superfamily protein | Chr4:8267869-8270191 REVERSE	2	3787;8121;9840;15518;15982;16778;18392;23993;29437;36838;41355;43985;43986;44797;46571;46920	16;16	4;4	4;4	0.0357447	AT4G14360
27.3038	27.4845	27.3913	27.1829	27.1201	26.9086	26.7175	26.8525	27.2608	27.2767	27.2514	27.2724	27.2581	27.3018	27.1043	27.2548	0.0430412	0.207806	0.139908	-0.089489	-0.13798	-0.393202	-0.386784	-0.402302	-0.330067	0.0753164	0.00581653	0.0098826	0.469777	0.622368	12	12	4	20.9	20.9	7.6	98.326	0	57.269	980830000	50	27.3476	26.8805	-0.467038	0.467038	0.00581653	0.0283966	-0.440958	-4.17953	AT4G12770.1;AT4G12770.2	AT4G12770.1;AT4G12770.2	4164	AT4G12770.1 | Chaperone DnaJ-domain superfamily protein | Chr4:7506736-7511408 REVERSE LENGTH=891 | 201606;AT4G12770.2 | Chaperone DnaJ-domain superfamily protein | Chr4:7506736-7511408 REVERSE LENGTH=889 | 201606	2	3837;3910;4048;16884;22521;23797;36537;36538;39390;39650;43575;46886	12;10	12;10	4;2	0.0098826	AT4G12770
27.3114	27.5129	27.8638	27.5454	28.257	28.1294	27.7982	27.8645	27.2608	27.2767	27.2514	27.2724	27.2581	27.3018	27.1043	27.2548	0.0505981	0.236258	0.612421	0.272997	0.998877	0.827555	0.693872	0.609734	0.782509	0.293068	0.0280212	0.0278127	0.828922	0.77466	7	7	7	26.4	26.4	26.4	43.074	0	19.663	1843100000	40	27.5292	27.9969	0.467776	0.467776	0.0280212	0.0799167	0.453866	2.881	AT2G45470.1;AT3G60900.1	AT2G45470.1	2523	AT2G45470.1 | FASCICLIN-like arabinogalactan protein 8 | Chr2:18742797-18744059 REVERSE LENGTH=420 | 201606	2	16093;23987;24023;28800;41591;44001;45340	7;1	7;1	7;1	0.0278127	AT2G45470
28.5237	28.0228	27.9076	28.0129	27.6826	27.7596	27.0499	27.417	27.2608	27.2767	27.2514	27.2724	27.2581	27.3018	27.1043	27.2548	1.26291	0.74613	0.656168	0.74052	0.424557	0.457758	-0.054409	0.162237	0.247536	0.851431	0.0233202	0.0247676	0.982542	1.16643	14	14	12	31.7	31.7	24.5	65.527	0	74.088	1738100000	66	28.0179	27.5498	-0.468036	0.468036	0.0233202	0.071167	-0.639471	-3.02256	AT5G58440.1	AT5G58440.1	6223	AT5G58440.1 | sorting nexin 2A | Chr5:23624154-23626676 REVERSE LENGTH=587 | 201606	1	3506;12421;14996;21396;27607;28748;30051;34481;35125;39687;40725;44182;44183;45177	14	14	12	0.0247676	AT5G58440
24.9176	25.7644	27.0554	26.0873	26.0094	24.9059	26.346	24.758	27.2608	27.2767	27.2514	27.2724	27.2581	27.3018	27.1043	27.2548	-2.34321	-1.51231	-0.196041	-1.18514	-1.24872	-2.39591	-0.758253	-2.49679	-1.72492	-1.30918	0.475441	0.205017	3.40325	3.10275	7	5	3	31.4	25.5	13	36.215	0	9.8655	605000000	31	25.9258	25.4576	-0.468166	0.468166	0.475441	0.589095	-0.451319	-0.761091	AT1G64040.1	AT1G64040.1	1178	AT1G64040.1 | type one serine/threonine protein phosphatase 3 | Chr1:23758626-23760274 REVERSE LENGTH=322 | 201606	1	1717;16259;19006;19606;20359;22332;25178	7	5	3	0.205017	AT1G64040
30.1831	30.0557	30.0096	29.9705	29.5759	29.6479	29.3222	29.5529	27.2608	27.2767	27.2514	27.2724	27.2581	27.3018	27.1043	27.2548	2.92227	2.77903	2.75817	2.69809	2.31781	2.34609	2.21787	2.29815	2.29498	2.78939	0.000752423	0.00259513	0.30737	0.477456	16	11	11	64.7	46.7	46.7	35.671	0	33.926	6937200000	99	30.0326	29.5644	-0.468239	0.468239	0.000752423	0.00745682	-0.529985	-6.28913	AT1G30510.3;AT1G30510.1;AT1G30510.2	AT1G30510.3;AT1G30510.1;AT1G30510.2	681	AT1G30510.3 | root FNR 2 | Chr1:10807150-10808292 REVERSE LENGTH=317 | 201606;AT1G30510.1 | root FNR 2 | Chr1:10807150-10808984 REVERSE LENGTH=381 | 201606;AT1G30510.2 | root FNR 2 | Chr1:10807150-10808984 REVERSE LENGTH=382 | 201606	3	3266;4665;16170;21186;26517;29606;30843;31597;31598;35577;41159;44179;46804;48181;50257;50258	16;16;16	11;11;11	11;11;11	0.00259513	AT1G30510
27.9416	28.1571	27.9765	28.0833	28.7514	28.5336	27.9772	28.4628	27.2608	27.2767	27.2514	27.2724	27.2581	27.3018	27.1043	27.2548	0.68084	0.880402	0.725088	0.810898	1.49328	1.23182	0.872923	1.208	1.2015	0.774307	0.0615099	0.0471085	0.352377	1.1489	11	11	11	27.4	27.4	27.4	72.892	0	25.29	2353800000	63	28.0299	28.4982	0.468293	0.468293	0.0615099	0.135361	0.391621	2.29513	AT5G48960.1	AT5G48960.1	5955	AT5G48960.1 | HAD-superfamily hydrolase%2C subfamily IG%2C 5-nucleotidase | Chr5:19849645-19853382 FORWARD LENGTH=642 | 201606	1	4718;10084;10162;11825;16683;24737;37039;38938;39483;41400;49391	11	11	11	0.0471085	AT5G48960
28.9921	29.1459	28.8653	29.1414	28.5316	28.6776	28.2223	28.6651	27.2608	27.2767	27.2514	27.2724	27.2581	27.3018	27.1043	27.2548	1.73135	1.86925	1.61384	1.86899	1.27347	1.37579	1.11803	1.4103	1.2944	1.77086	0.00648819	0.010617	0.463187	0.742478	13	13	9	45	45	35.9	54.051	0	60.51	3315500000	61	29.0668	28.5983	-0.468452	0.468452	0.00648819	0.0305067	-0.512035	-4.0819	AT1G16350.1	AT1G16350.1	403	AT1G16350.1 | Aldolase-type TIM barrel family protein | Chr1:5590951-5592872 FORWARD LENGTH=502 | 201606	1	1316;5306;8246;9204;16156;18875;18876;33004;34068;37189;38763;45441;47865	13	13	9	0.010617	AT1G16350
26.9602	26.8961	27.2306	27.0772	26.4519	26.6483	26.3985	26.8202	27.2608	27.2767	27.2514	27.2724	27.2581	27.3018	27.1043	27.2548	-0.300533	-0.380581	-0.0208282	-0.195152	-0.806175	-0.653536	-0.705774	-0.434568	-0.650013	-0.224274	0.00892551	0.0130028	0.543426	0.725948	13	13	13	29.3	29.3	29.3	79.048	0	34.892	913880000	60	27.0187	26.5501	-0.468649	0.468649	0.00892551	0.037362	-0.461315	-3.80404	AT5G11390.1	AT5G11390.1	5160	AT5G11390.1 | WPP domain-interacting protein 1 | Chr5:3633971-3636418 FORWARD LENGTH=703 | 201606	1	10611;20842;23995;26087;27263;27747;29181;29614;41899;43862;47824;49139;50321	13	13	13	0.0130028	AT5G11390
28.4156	28.4555	28.1423	28.5172	27.9709	28.1623	27.6547	27.9625	27.2608	27.2767	27.2514	27.2724	27.2581	27.3018	27.1043	27.2548	1.15484	1.17882	0.890867	1.24481	0.712784	0.860489	0.550423	0.707752	0.707862	1.11734	0.0158331	0.0189837	0.583461	0.751516	9	9	9	44.3	44.3	44.3	29.709	0	65.763	2123900000	45	28.4356	27.9667	-0.468863	0.468863	0.0158331	0.0545476	-0.445049	-3.32866	AT5G37720.2;AT5G37720.1	AT5G37720.2;AT5G37720.1	5709	AT5G37720.2 | ALWAYS EARLY 4 | Chr5:14981805-14983978 REVERSE LENGTH=280 | 201606;AT5G37720.1 | ALWAYS EARLY 4 | Chr5:14981805-14983978 REVERSE LENGTH=288 | 201606	2	190;24955;25876;31567;33463;35753;36250;38735;47051	9;9	9;9	9;9	0.0189837	AT5G37720
26.5736	26.9943	26.7985	26.7753	26.5685	26.463	26.1399	26.1729	27.2608	27.2767	27.2514	27.2724	27.2581	27.3018	27.1043	27.2548	-0.687176	-0.282347	-0.452944	-0.497097	-0.68956	-0.838808	-0.964424	-1.0819	-0.893674	-0.479891	0.0166442	0.0196409	0.642225	0.806327	8	8	8	17.6	17.6	17.6	67.178	0	8.662	777280000	16	26.7869	26.3179	-0.468955	0.468955	0.0166442	0.0564359	-0.449358	-3.28853	AT2G22910.1;AT4G37670.1;AT4G37670.2	AT2G22910.1	1942	AT2G22910.1 | N-acetyl-l-glutamate synthase 1 | Chr2:9749988-9752737 FORWARD LENGTH=609 | 201606	3	3514;6260;13219;14027;14944;28407;34278;44784	8;1;1	8;1;1	8;1;1	0.0196409	AT2G22910
24.3838	24.7593	24.5676	24.9558	24.6958	24.1151	24.2737	24.0758	27.2608	27.2767	27.2514	27.2724	27.2581	27.3018	27.1043	27.2548	-2.87701	-2.51733	-2.68381	-2.3166	-2.56231	-3.18677	-2.83057	-3.17898	-2.93966	-2.59869	0.09185	0.0625225	0.998617	1.16787	4	4	4	9.1	9.1	9.1	89.999	0	65.945	146380000	10	24.6635	24.1944	-0.469083	0.469083	0.09185	0.179652	-0.376544	-2.00451	AT3G56640.1	AT3G56640.1	3742	AT3G56640.1 | exocyst complex component sec15A | Chr3:20981964-20984336 FORWARD LENGTH=790 | 201606	1	13298;22176;34520;45743	4	4	4	0.0625225	AT3G56640
28.7309	29.1818	29.2244	29.2257	28.6284	28.881	28.5484	28.8373	27.2608	27.2767	27.2514	27.2724	27.2581	27.3018	27.1043	27.2548	1.47007	1.90513	1.97297	1.95331	1.37034	1.57917	1.44415	1.58253	1.49405	1.82537	0.0443639	0.0376228	0.827608	0.55931	9	9	9	54.1	54.1	54.1	25.332	0	82.956	4414600000	70	29.2031	28.7329	-0.470237	0.470237	0.0443639	0.108105	-0.366899	-2.53526	AT1G11890.1	AT1G11890.1	292	AT1G11890.1 | Synaptobrevin family protein | Chr1:4011509-4012835 FORWARD LENGTH=218 | 201606	1	23118;24123;27249;30611;33142;33143;44600;46911;47956	9	9	9	0.0376228	AT1G11890
28.4621	28.6706	29.0366	28.7586	28.206	28.2607	28.2445	28.244	27.2608	27.2767	27.2514	27.2724	27.2581	27.3018	27.1043	27.2548	1.20135	1.39391	1.78514	1.4862	0.947884	0.958916	1.14025	0.989193	1.00906	1.46665	0.00619521	0.010295	0.828673	0.0822524	12	12	12	52.7	52.7	52.7	43.155	0	58.873	2639600000	89	28.7146	28.2442	-0.470336	0.470336	0.00619521	0.0295817	-0.493164	-4.12302	AT5G08170.1;AT5G08170.4;AT5G08170.5;AT5G08170.3;AT5G08170.2	AT5G08170.1;AT5G08170.4;AT5G08170.5;AT5G08170.3;AT5G08170.2	5061	AT5G08170.1 | porphyromonas-type peptidyl-arginine deiminase family protein | Chr5:2628663-2631047 REVERSE LENGTH=383 | 201606;AT5G08170.4 | porphyromonas-type peptidyl-arginine deiminase family protein | Chr5:2628663-2630656 REVERSE LENGTH=377 | 201606;AT	5	9809;10862;11170;16134;18256;23535;29549;33393;40453;46586;48331;50243	12;11;8;8;8	12;11;8;8;8	12;11;8;8;8	0.010295	AT5G08170
28.9243	28.9117	29.2714	29.2135	28.3748	28.4993	28.8392	28.6979	27.2608	27.2767	27.2514	27.2724	27.2581	27.3018	27.1043	27.2548	1.66356	1.63505	2.01993	1.9411	1.11671	1.19744	1.73488	1.44311	1.37304	1.81491	0.0142371	0.0176874	0.649401	0.721084	14	14	14	47.2	47.2	47.2	43.761	0	75.743	3563800000	90	29.0689	28.5986	-0.470356	0.470356	0.0142371	0.0508227	-0.477448	-3.41465	AT1G80360.4;AT1G80360.3;AT1G80360.2;AT1G80360.1	AT1G80360.4;AT1G80360.3;AT1G80360.2;AT1G80360.1	1571	AT1G80360.4 | Pyridoxal phosphate (PLP)-dependent transferases superfamily protein | Chr1:30208736-30210643 REVERSE LENGTH=394 | 201606;AT1G80360.3 | Pyridoxal phosphate (PLP)-dependent transferases superfamily protein | Chr1:30208736-30210643 REVERSE LENG	4	10478;15409;17760;17965;21132;24656;27526;38639;42387;42537;46033;47648;48636;48637	14;14;14;14	14;14;14;14	14;14;14;14	0.0176874	AT1G80360
24.2318	23.9192	25.0785	24.3885	24.0419	24.2536	23.6377	22.659	27.2608	27.2767	27.2514	27.2724	27.2581	27.3018	27.1043	27.2548	-3.02894	-3.3575	-2.17291	-2.88389	-3.21622	-3.04818	-3.46662	-4.59578	-3.5817	-2.86081	0.129127	0.0792742	2.00728	2.99033	4	4	4	5.5	5.5	5.5	162.91	0	11.264	102740000	5	24.3102	23.8398	-0.470402	0.470402	0.129127	0.227786	-0.756464	-1.7587	AT4G36520.1	AT4G36520.1	4796	AT4G36520.1 | Chaperone DnaJ-domain superfamily protein | Chr4:17230589-17235435 REVERSE LENGTH=1422 | 201606	1	163;11606;41123;44151	4	4	4	0.0792742	AT4G36520
27.6144	27.7881	28.0878	27.8276	27.2082	27.2873	27.8774	27.3874	27.2608	27.2767	27.2514	27.2724	27.2581	27.3018	27.1043	27.2548	0.353571	0.511456	0.836382	0.555201	-0.0499287	-0.0145493	0.773127	0.132629	0.21032	0.564152	0.0729138	0.0534356	0.702688	1.09568	4	4	3	36.7	36.7	25.2	16.112	0	31.809	1634700000	40	27.8079	27.3373	-0.470529	0.470529	0.0729138	0.153541	-0.389408	-2.17147	AT3G46010.1;AT3G46010.2	AT3G46010.1;AT3G46010.2	3437	AT3G46010.1 | actin depolymerizing factor 1 | Chr3:16909679-16910678 REVERSE LENGTH=139 | 201606;AT3G46010.2 | actin depolymerizing factor 1 | Chr3:16909679-16910678 REVERSE LENGTH=150 | 201606	2	19523;38253;45485;49448	4;4	4;4	3;3	0.0534356	AT3G46010
31.3792	31.3819	31.2184	31.2143	30.8427	30.8138	30.6535	30.904	27.2608	27.2767	27.2514	27.2724	27.2581	27.3018	27.1043	27.2548	4.11839	4.10519	3.96699	3.94191	3.58465	3.51193	3.54923	3.64922	3.57376	4.03312	0.000446794	0.00181862	0.302864	0.346786	15	15	15	59.4	59.4	59.4	27.377	0	44.501	16227000000	128	31.2988	30.8282	-0.470547	0.470547	0.000446794	0.0052256	-0.494939	-6.93114	AT2G27020.1;AT2G27020.2	AT2G27020.1;AT2G27020.2	2034	AT2G27020.1 | 20S proteasome alpha subunit G1 | Chr2:11528515-11530858 REVERSE LENGTH=249 | 201606;AT2G27020.2 | 20S proteasome alpha subunit G1 | Chr2:11528515-11531164 REVERSE LENGTH=351 | 201606	2	1149;4269;5167;6287;9425;9511;17696;27361;30362;40834;40835;41078;41495;45204;47086	15;15	15;15	15;15	0.00181862	AT2G27020
28.6753	28.7173	28.5026	28.5634	28.2762	28.2097	27.4891	28.0878	27.2608	27.2767	27.2514	27.2724	27.2581	27.3018	27.1043	27.2548	1.41454	1.44069	1.25118	1.29097	1.01813	0.907919	0.384775	0.832994	0.785955	1.34934	0.018337	0.0209559	0.346038	1.28376	11	11	11	28.1	28.1	28.1	52.419	0	15.416	2396300000	41	28.6193	28.1487	-0.470598	0.470598	0.018337	0.0602145	-0.598964	-3.2113	AT1G54990.1	AT1G54990.1	1022	AT1G54990.1 | alpha/beta-Hydrolases superfamily protein | Chr1:20511565-20513489 FORWARD LENGTH=473 | 201606	1	1838;1931;1932;8699;15462;17234;37489;40771;44177;44178;46039	11	11	11	0.0209559	AT1G54990
26.604	27.2432	27.1724	27.4323	27.877	27.8858	26.4535	27.4799	27.2608	27.2767	27.2514	27.2724	27.2581	27.3018	27.1043	27.2548	-0.656788	-0.0334816	-0.0790615	0.159893	0.618925	0.583944	-0.650812	0.22517	0.194307	-0.152359	0.445786	0.195474	1.31526	2.45828	3	3	2	17.1	17.1	12.9	29.742	0	19.794	1196000000	18	27.2078	27.6785	0.4707	0.4707	0.445786	0.561674	0.311091	0.815798	AT4G35100.1;AT4G35100.2;AT2G16850.1	AT4G35100.1;AT4G35100.2	4760	AT4G35100.1 | plasma membrane intrinsic protein 3 | Chr4:16708672-16709958 FORWARD LENGTH=280 | 201606;AT4G35100.2 | plasma membrane intrinsic protein 3 | Chr4:16708672-16709958 FORWARD LENGTH=280 | 201606	3	8232;37293;43028	3;3;1	3;3;1	2;2;0	0.195474	AT4G35100
25.734	25.6879	25.4994	25.4198	25.1448	25.1514	24.2824	25.1009	27.2608	27.2767	27.2514	27.2724	27.2581	27.3018	27.1043	27.2548	-1.52681	-1.58879	-1.75206	-1.85264	-2.11329	-2.15042	-2.82188	-2.15391	-2.30987	-1.68008	0.0256316	0.0261819	0.585895	1.7077	2	2	2	16	16	16	22.577	0	12.717	296730000	12	25.5936	25.1228	-0.470789	0.470789	0.0256316	0.0752307	-0.665373	-2.94944	AT1G28490.3;AT1G28490.2;AT1G28490.1	AT1G28490.3;AT1G28490.2;AT1G28490.1	641	AT1G28490.3 | syntaxin of plants 61 | Chr1:10016836-10017842 FORWARD LENGTH=200 | 201606;AT1G28490.2 | syntaxin of plants 61 | Chr1:10016634-10017842 FORWARD LENGTH=206 | 201606;AT1G28490.1 | syntaxin of plants 61 | Chr1:10016433-10017842 FORWARD LENGTH=24	3	20021;49639	2;2;2	2;2;2	2;2;2	0.0261819	AT1G28490
32.3091	32.4922	32.3791	32.4391	31.634	31.9043	32.0951	31.9722	27.2608	27.2767	27.2514	27.2724	27.2581	27.3018	27.1043	27.2548	5.04827	5.21552	5.12765	5.16667	4.37596	4.60244	4.99083	4.71741	4.67166	5.13953	0.00303747	0.0063204	0.243254	0.611121	28	28	19	65.9	65.9	52.3	45.02	0	149	35793000000	369	32.4091	31.9382	-0.470852	0.470852	0.00303747	0.018161	-0.503444	-4.78812	AT4G27585.1	AT4G27585.1	4536	AT4G27585.1 | SPFH/Band 7/PHB domain-containing membrane-associated protein family | Chr4:13766984-13769832 REVERSE LENGTH=411 | 201606	1	308;309;3448;3460;6413;8138;9408;11337;16108;18052;18969;21780;21781;21955;21956;23630;24419;35040;35041;35562;37712;38861;38862;38863;40094;41615;44211;49509	28	28	19	0.0063204	AT4G27585
30.7029	30.8082	30.894	30.9129	30.3337	30.4241	30.3361	30.4491	27.2608	27.2767	27.2514	27.2724	27.2581	27.3018	27.1043	27.2548	3.44211	3.53158	3.64254	3.64052	3.07564	3.1223	3.23178	3.19438	3.15602	3.56419	0.000224611	0.00118848	0.311096	0.196222	21	21	21	49.2	49.2	49.2	46.749	0	123	12313000000	142	30.8511	30.3801	-0.471002	0.471002	0.000224611	0.00341496	-0.443738	-7.85852	AT1G29150.2;AT1G29150.1	AT1G29150.2;AT1G29150.1	650	AT1G29150.2 | non-ATPase subunit 9 | Chr1:10181240-10182499 FORWARD LENGTH=419 | 201606;AT1G29150.1 | non-ATPase subunit 9 | Chr1:10181240-10182499 FORWARD LENGTH=419 | 201606	2	1502;3473;8192;10572;10827;11964;15465;18197;20256;20765;20975;25166;25989;28077;28441;33375;40967;40968;44923;44924;48286	21;21	21;21	21;21	0.00118848	AT1G29150
32.4438	32.6175	32.6161	32.5861	32.2734	32.1284	31.8645	32.1318	27.2608	27.2767	27.2514	27.2724	27.2581	27.3018	27.1043	27.2548	5.18306	5.34084	5.36468	5.31374	5.01528	4.82657	4.76019	4.87704	4.86977	5.30058	0.00265672	0.00575901	0.253777	0.53155	29	29	10	66	66	26.8	57.495	0	190.56	41551000000	310	32.6011	32.1301	-0.471025	0.471025	0.00265672	0.0165479	-0.466385	-4.92003	AT3G52990.1;AT3G52990.2	AT3G52990.1;AT3G52990.2	3629	AT3G52990.1 | Pyruvate kinase family protein | Chr3:19649046-19652237 FORWARD LENGTH=527 | 201606;AT3G52990.2 | Pyruvate kinase family protein | Chr3:19649336-19652237 FORWARD LENGTH=474 | 201606	2	673;830;5282;6661;11653;12244;15862;16138;16281;18292;19093;19400;22017;23126;23192;24478;25403;29720;30065;30869;39762;40452;45193;45194;45279;48287;48288;49253;50937	29;24	29;24	10;8	0.00575901	AT3G52990
31.4527	31.5701	31.5908	31.4533	30.995	31.0863	30.9066	31.221	27.2608	27.2767	27.2514	27.2724	27.2581	27.3018	27.1043	27.2548	4.19194	4.29343	4.33939	4.18092	3.73694	3.7845	3.80233	3.96619	3.82249	4.25142	0.000917148	0.00294639	0.234975	0.432465	8	8	5	50	50	25.9	12.279	0	18.364	19345000000	54	31.5117	31.0407	-0.471028	0.471028	0.000917148	0.00846612	-0.464502	-6.05781	AT3G18740.1;AT1G36240.1	AT3G18740.1;AT1G36240.1	3131	AT3G18740.1 | Ribosomal protein L7Ae/L30e/S12e/Gadd45 family protein | Chr3:6453437-6453870 FORWARD LENGTH=112 | 201606;AT1G36240.1 | Ribosomal protein L7Ae/L30e/S12e/Gadd45 family protein | Chr1:13614890-13616233 FORWARD LENGTH=112 | 201606	2	15677;15678;26082;26083;36098;37033;47559;50468	8;7	8;7	5;4	0.00294639	AT3G18740
25.2662	25.6754	25.5088	25.1523	24.762	24.8562	24.9742	25.3252	27.2608	27.2767	27.2514	27.2724	27.2581	27.3018	27.1043	27.2548	-1.99461	-1.60131	-1.74257	-2.12007	-2.49611	-2.44558	-2.13013	-1.92953	-2.25034	-1.86464	0.0484375	0.0400303	0.928635	0.986211	4	4	4	12.8	12.8	12.8	49.422	0	7.9633	254220000	11	25.3875	24.9152	-0.472305	0.472305	0.0484375	0.115023	-0.421271	-2.47031	AT5G63640.2;AT5G63640.1	AT5G63640.2;AT5G63640.1	6338	AT5G63640.2 | ENTH/VHS/GAT family protein | Chr5:25478935-25481221 FORWARD LENGTH=447 | 201606;AT5G63640.1 | ENTH/VHS/GAT family protein | Chr5:25478935-25481221 FORWARD LENGTH=447 | 201606	2	1840;3789;13893;35318	4;4	4;4	4;4	0.0400303	AT5G63640
28.7875	29.0917	29.0115	29.1756	28.4983	28.6595	28.3952	28.7832	27.2608	27.2767	27.2514	27.2724	27.2581	27.3018	27.1043	27.2548	1.52668	1.81508	1.76006	1.9032	1.24022	1.35763	1.29092	1.52847	1.35431	1.75126	0.0111695	0.0151389	0.57481	0.600425	17	17	17	54.7	54.7	54.7	44.959	0	58.09	3455600000	80	29.0516	28.5789	-0.472731	0.472731	0.0111695	0.0434999	-0.432521	-3.61458	AT1G36310.2;AT1G36310.1	AT1G36310.2;AT1G36310.1	784	AT1G36310.2 | S-adenosyl-L-methionine-dependent methyltransferases superfamily protein | Chr1:13669644-13670934 FORWARD LENGTH=404 | 201606;AT1G36310.1 | S-adenosyl-L-methionine-dependent methyltransferases superfamily protein | Chr1:13669644-13670934 FORW	2	1072;3759;10874;10875;24361;32402;39578;40463;44090;44972;44973;47835;48764;49292;50238;50926;51069	17;17	17;17	17;17	0.0151389	AT1G36310
24.9095	25.3145	25.3736	25.3964	25.0926	24.827	23.5595	24.9149	27.2608	27.2767	27.2514	27.2724	27.2581	27.3018	27.1043	27.2548	-2.35129	-1.96218	-1.87787	-1.876	-2.16548	-2.4748	-3.54479	-2.33983	-2.63123	-2.01684	0.128533	0.0790468	0.905459	2.85151	5	5	5	16.3	16.3	16.3	63.608	0	7.1183	268130000	22	25.344	24.871	-0.473042	0.473042	0.128533	0.227132	-0.649966	-1.76203	AT5G11100.1	AT5G11100.1	5149	AT5G11100.1 | Calcium-dependent lipid-binding (CaLB domain) family protein | Chr5:3532402-3535221 FORWARD LENGTH=569 | 201606	1	20154;26872;40084;42443;45076	5	5	5	0.0790468	AT5G11100
29.2968	29.4494	29.3393	29.4834	29.0604	28.9567	28.2988	28.8858	27.2608	27.2767	27.2514	27.2724	27.2581	27.3018	27.1043	27.2548	2.03597	2.17275	2.08792	2.21101	1.80235	1.65486	1.19451	1.63101	1.57068	2.12692	0.0154126	0.0186495	0.301101	1.18754	18	18	18	51.8	51.8	51.8	53.719	0	38.05	4359000000	77	29.3944	28.9212	-0.473158	0.473158	0.0154126	0.0535873	-0.591808	-3.35035	AT5G57655.2;AT5G57655.1	AT5G57655.2;AT5G57655.1	6191	AT5G57655.2 | xylose isomerase family protein | Chr5:23347030-23349805 FORWARD LENGTH=477 | 201606;AT5G57655.1 | xylose isomerase family protein | Chr5:23347030-23348720 FORWARD LENGTH=287 | 201606	2	2942;5384;9461;11225;16994;17037;18369;20294;20316;20409;27321;31496;33882;34228;49360;49361;49511;51026	18;9	18;9	18;9	0.0186495	AT5G57655
28.2919	28.1882	28.0655	28.2425	27.6214	27.7537	27.864	27.7299	27.2608	27.2767	27.2514	27.2724	27.2581	27.3018	27.1043	27.2548	1.03115	0.911491	0.81406	0.970146	0.36334	0.451904	0.759724	0.475119	0.512522	0.931712	0.000615068	0.00224597	0.345437	0.358718	8	8	6	60	60	49	17.479	0	20.726	1888600000	36	28.2153	27.7418	-0.473548	0.473548	0.000615068	0.00645354	-0.454766	-6.53159	AT5G39340.1;AT5G39340.4;AT5G39340.3;AT5G39340.2	AT5G39340.1;AT5G39340.4;AT5G39340.3;AT5G39340.2	5734	AT5G39340.1 | histidine-containing phosphotransmitter 3 | Chr5:15748941-15750248 FORWARD LENGTH=155 | 201606;AT5G39340.4 | histidine-containing phosphotransmitter 3 | Chr5:15748842-15750248 FORWARD LENGTH=188 | 201606;AT5G39340.3 | histidine-containing pho	4	2208;2353;5232;8723;26193;27754;27765;29115	8;8;8;8	8;8;8;8	6;6;6;6	0.00224597	AT5G39340
26.4127	26.4076	26.0264	26.4568	25.9078	24.015	25.9654	26.0145	27.2608	27.2767	27.2514	27.2724	27.2581	27.3018	27.1043	27.2548	-0.848108	-0.86902	-1.22507	-0.815559	-1.35032	-3.28679	-1.13889	-1.24021	-1.75405	-0.939439	0.138404	0.0833878	0.763134	3.82619	4	4	4	17.1	17.1	17.1	45.323	0	10.038	482770000	11	26.4102	25.9366	-0.473567	0.473567	0.138404	0.239606	-0.850186	-1.70851	AT5G08420.1	AT5G08420.1	5071	AT5G08420.1 | RNA-binding KH domain-containing protein | Chr5:2713555-2716064 FORWARD LENGTH=391 | 201606	1	10096;12293;20398;46844	4	4	4	0.0833878	AT5G08420
28.2977	27.9915	28.0302	27.922	28.4475	28.5214	28.1374	28.5269	27.2608	27.2767	27.2514	27.2724	27.2581	27.3018	27.1043	27.2548	1.03693	0.714846	0.778759	0.649559	1.18946	1.21962	1.03307	1.27218	1.17858	0.795024	0.0304297	0.0294056	0.586106	0.648514	22	22	18	25.1	25.1	21.7	141.03	0	79.45	2042800000	99	28.0108	28.4845	0.47365	0.47365	0.0304297	0.0844939	0.347981	2.81811	AT5G10470.1;AT5G10470.2	AT5G10470.1;AT5G10470.2	5132	AT5G10470.1 | kinesin like protein for actin based chloroplast movement 1 | Chr5:3290121-3297248 REVERSE LENGTH=1273 | 201606;AT5G10470.2 | kinesin like protein for actin based chloroplast movement 1 | Chr5:3290121-3297248 REVERSE LENGTH=1274 | 201606	2	4309;4984;5050;6435;14679;14680;21693;23143;23629;24381;25788;27894;33000;33841;36411;36665;40018;41717;44734;47799;48821;49205	22;22	22;22	18;18	0.0294056	AT5G10470
27.8563	27.7911	27.5296	27.6748	27.0747	27.4427	26.9223	27.4539	27.2608	27.2767	27.2514	27.2724	27.2581	27.3018	27.1043	27.2548	0.59548	0.514441	0.2782	0.40239	-0.18339	0.140867	-0.181999	0.199116	-0.00635147	0.447628	0.0179146	0.020599	0.517538	0.981037	6	6	6	26.6	26.6	26.6	29.962	0	12.352	1216500000	18	27.7329	27.2587	-0.474253	0.474253	0.0179146	0.059189	-0.489554	-3.22982	AT3G07750.2;AT3G07750.1	AT3G07750.2;AT3G07750.1	2811	AT3G07750.2 | 3-5-exoribonuclease family protein | Chr3:2473486-2475218 FORWARD LENGTH=286 | 201606;AT3G07750.1 | 3-5-exoribonuclease family protein | Chr3:2473486-2475218 FORWARD LENGTH=286 | 201606	2	945;946;16050;19751;28897;44494	6;6	6;6	6;6	0.020599	AT3G07750
24.4283	23.4902	25.2863	24.8917	24.3289	24.0758	24.2957	23.8605	27.2608	27.2767	27.2514	27.2724	27.2581	27.3018	27.1043	27.2548	-2.83249	-3.78646	-1.96508	-2.38074	-2.9292	-3.22604	-2.80865	-3.39425	-3.08953	-2.74119	0.376117	0.171678	3.15344	0.901711	5	5	5	21.7	21.7	21.7	62.376	0	14.372	195580000	24	24.66	24.1857	-0.47426	0.47426	0.376117	0.493297	-0.383916	-0.955722	AT2G42230.2;AT2G42230.1	AT2G42230.2;AT2G42230.1	2419	AT2G42230.2 | C-CAP/cofactor C-like domain-containing protein | Chr2:17593705-17596563 REVERSE LENGTH=568 | 201606;AT2G42230.1 | C-CAP/cofactor C-like domain-containing protein | Chr2:17594579-17596563 REVERSE LENGTH=419 | 201606	2	6445;7508;14807;29081;33548	5;4	5;4	5;4	0.171678	AT2G42230
33.6369	33.8691	33.8554	33.8058	34.3227	34.288	34.0374	34.3958	27.2608	27.2767	27.2514	27.2724	27.2581	27.3018	27.1043	27.2548	6.37609	6.59246	6.60394	6.53338	7.06459	6.9862	6.9331	7.14104	7.03123	6.52647	0.00252537	0.00559591	0.316043	0.454375	19	19	19	69.6	69.6	69.6	26.802	0	62.452	122540000000	267	33.8306	34.3053	0.474777	0.474777	0.00252537	0.0160792	0.469186	4.97059	AT5G20720.4;AT5G20720.3;AT5G20720.2;AT5G20720.1	AT5G20720.4;AT5G20720.3;AT5G20720.2;AT5G20720.1	5486	AT5G20720.4 | chaperonin 20 | Chr5:7015015-7016354 FORWARD LENGTH=253 | 201606;AT5G20720.3 | chaperonin 20 | Chr5:7015015-7016354 FORWARD LENGTH=253 | 201606;AT5G20720.2 | chaperonin 20 | Chr5:7015015-7016354 FORWARD LENGTH=253 | 201606;AT5G20720.1 | chape	4	3655;6316;8781;8782;9929;9930;15631;18141;19126;21810;31881;33443;41036;42377;42378;44166;49425;49431;50884	19;19;19;19	19;19;19;19	19;19;19;19	0.00559591	AT5G20720
29.0831	29.3018	29.0868	29.1828	29.6103	29.6257	29.2691	29.6089	27.2608	27.2767	27.2514	27.2724	27.2581	27.3018	27.1043	27.2548	1.82231	2.02511	1.8354	1.91037	2.35226	2.32388	2.16478	2.35416	2.29877	1.8983	0.0110619	0.0150537	0.353238	0.586284	9	9	9	31.4	31.4	31.4	46.449	0	19.457	4642100000	37	29.1348	29.6096	0.47484	0.47484	0.0110619	0.0432551	0.364898	3.62266	AT5G36160.1	AT5G36160.1	5690	AT5G36160.1 | Tyrosine transaminase family protein | Chr5:14233261-14235129 REVERSE LENGTH=420 | 201606	1	171;4840;8198;13364;20931;25756;41348;49045;49189	9	9	9	0.0150537	AT5G36160
29.8861	29.7944	29.5484	29.931	30.3169	30.2996	30.3133	30.3872	27.2608	27.2767	27.2514	27.2724	27.2581	27.3018	27.1043	27.2548	2.62532	2.5177	2.29703	2.65861	3.05881	2.99782	3.20903	3.13244	3.09952	2.52466	0.000843437	0.00279297	0.573235	0.129692	20	20	20	59.3	59.3	59.3	35.493	0	41.845	7646800000	126	29.8402	30.3151	0.47488	0.47488	0.000843437	0.00802528	0.539287	6.1549	AT5G17710.3;AT5G17710.1;AT5G17710.2	AT5G17710.3;AT5G17710.1;AT5G17710.2	5393	AT5G17710.3 | Co-chaperone GrpE family protein | Chr5:5839560-5841639 REVERSE LENGTH=324 | 201606;AT5G17710.1 | Co-chaperone GrpE family protein | Chr5:5839560-5841639 REVERSE LENGTH=324 | 201606;AT5G17710.2 | Co-chaperone GrpE family protein | Chr5:583956	3	8479;8870;10968;14908;18748;21340;21341;27367;33956;37923;37924;39507;40879;40880;44425;44426;45021;47534;48095;48096	20;20;20	20;20;20	20;20;20	0.00279297	AT5G17710
29.4817	28.8628	28.5345	28.6842	28.3625	28.44	27.8249	28.2327	27.2608	27.2767	27.2514	27.2724	27.2581	27.3018	27.1043	27.2548	2.22096	1.58618	1.28311	1.41179	1.10443	1.13818	0.720573	0.97794	0.985281	1.62551	0.0349597	0.0324245	1.44052	0.97041	9	5	5	45.9	24.5	24.5	17.749	0	8.9894	2859300000	35	28.7735	28.2976	-0.475901	0.475901	0.0349597	0.0931682	-0.6758	-2.71314	AT5G23740.1	AT5G23740.1	5555	AT5G23740.1 | ribosomal protein S11-beta | Chr5:8008251-8009330 REVERSE LENGTH=159 | 201606	1	5312;8441;9164;18420;20335;35783;45869;46025;46026	9	5	5	0.0324245	AT5G23740
27.086	27.125	26.7469	26.8104	26.0539	26.6031	26.535	26.4093	27.2608	27.2767	27.2514	27.2724	27.2581	27.3018	27.1043	27.2548	-0.174801	-0.151619	-0.504534	-0.461981	-1.20418	-0.698675	-0.569263	-0.845415	-0.829383	-0.323234	0.01297	0.016705	0.709497	0.926193	5	5	5	19.2	19.2	19.2	52.644	0	25.461	770410000	25	26.9482	26.4722	-0.476011	0.476011	0.01297	0.0479999	-0.541725	-3.49085	AT1G60170.1	AT1G60170.1	1101	AT1G60170.1 | pre-mRNA processing ribonucleoprotein binding region-containing protein | Chr1:22193008-22195177 FORWARD LENGTH=485 | 201606	1	13480;29667;30418;31939;45568	5	5	5	0.016705	AT1G60170
28.8109	29.1634	29.166	29.1691	29.646	29.6703	29.4871	29.6359	27.2608	27.2767	27.2514	27.2724	27.2581	27.3018	27.1043	27.2548	1.55016	1.88675	1.91456	1.89672	2.3879	2.36843	2.38276	2.38109	2.38005	1.81205	0.00161728	0.00418846	0.61089	0.280591	12	4	4	50.9	20.9	20.9	29.78	0	33.619	4622600000	33	29.1647	29.6409	0.476223	0.476223	0.00161728	0.0120351	0.532426	5.43014	AT5G06290.1;AT5G06290.2	AT5G06290.1;AT5G06290.2	5017	AT5G06290.1 | 2-cysteine peroxiredoxin B | Chr5:1919380-1921211 FORWARD LENGTH=273 | 201606;AT5G06290.2 | 2-cysteine peroxiredoxin B | Chr5:1919380-1921016 FORWARD LENGTH=245 | 201606	2	3221;3383;3384;9426;15860;23596;27443;27444;37324;37558;40420;42500	12;11	4;3	4;3	0.00418846	AT5G06290
34.717	34.7397	34.4302	34.5014	34.0875	34.1765	33.8012	34.1868	27.2608	27.2767	27.2514	27.2724	27.2581	27.3018	27.1043	27.2548	7.45624	7.46306	7.17881	7.22902	6.82941	6.8747	6.69687	6.93206	6.83326	7.33178	0.0041072	0.00770788	0.446921	0.528914	36	23	22	91.1	55.6	55.6	38.386	0	323.31	154550000000	445	34.6092	34.132	-0.477213	0.477213	0.0041072	0.0221477	-0.534101	-4.49925	AT2G36460.1;AT2G36460.3;AT2G36460.2;AT4G26530.3;AT4G26530.2;AT4G26530.1	AT2G36460.1;AT2G36460.3;AT2G36460.2	2259	AT2G36460.1 | Aldolase superfamily protein | Chr2:15296929-15298387 REVERSE LENGTH=358 | 201606;AT2G36460.3 | Aldolase superfamily protein | Chr2:15296929-15297732 REVERSE LENGTH=267 | 201606;AT2G36460.2 | Aldolase superfamily protein | Chr2:15296929-15297	6	2733;2760;3157;3158;3421;4831;5162;5163;10255;11991;15475;15476;17112;19898;22509;23495;23924;24368;24369;25426;25427;32132;35870;35871;36369;36370;39717;42204;43811;43812;43941;43942;44367;44699;49515;51052	36;27;27;3;3;3	23;17;17;0;0;0	22;16;16;0;0;0	0.00770788	AT2G36460
24.4931	24.5995	25.3893	25.1666	24.5798	25.0666	24.2316	24.0749	27.2608	27.2767	27.2514	27.2724	27.2581	27.3018	27.1043	27.2548	-2.76764	-2.67715	-1.86209	-2.10583	-2.67828	-2.23521	-2.87267	-3.17984	-2.7415	-2.35318	0.219116	0.11552	1.74315	1.79489	8	6	6	26.2	21.3	21.3	41.001	0	6.2419	173120000	12	24.883	24.4057	-0.477327	0.477327	0.219116	0.331934	-0.423898	-1.37211	AT4G35360.1;AT4G35360.2;AT4G35360.3	AT4G35360.1;AT4G35360.2;AT4G35360.3	4766	AT4G35360.1 | pantothenate kinase | Chr4:16812303-16814656 REVERSE LENGTH=367 | 201606;AT4G35360.2 | pantothenate kinase | Chr4:16812303-16814656 REVERSE LENGTH=367 | 201606;AT4G35360.3 | pantothenate kinase | Chr4:16812303-16813968 REVERSE LENGTH=270 | 20	3	569;1034;1035;2045;4108;15425;15432;18299	8;8;4	6;6;3	6;6;3	0.11552	AT4G35360
32.0488	32.3186	32.1888	32.3078	31.7989	31.7849	31.3603	31.757	27.2608	27.2767	27.2514	27.2724	27.2581	27.3018	27.1043	27.2548	4.78801	5.04198	4.93739	5.03538	4.5408	4.4831	4.25605	4.50224	4.44555	4.95069	0.00454407	0.00833267	0.391226	0.665128	57	57	24	60.2	60.2	29.7	136.56	0	170.86	31516000000	446	32.2483	31.771	-0.47733	0.47733	0.00454407	0.023943	-0.540715	-4.40494	AT1G62020.1	AT1G62020.1	1144	AT1G62020.1 | Coatomer%2C alpha subunit | Chr1:22919814-22923728 FORWARD LENGTH=1216 | 201606	1	1253;4674;5209;6467;7641;7642;8067;10534;10972;12231;14045;14934;15321;16996;17255;17331;17503;18476;20425;23620;24226;24424;25732;26635;28229;28230;28810;29157;30030;31955;32090;32433;32487;32833;33775;33776;34132;34879;35913;35992;36966;37445;39348;39371;39372;39857;40092;40307;41810;42313;42567;42978;47677;47678;48695;49553;50960	57	57	24	0.00833267	AT1G62020
30.7214	30.7479	30.6232	30.7276	30.2731	30.3021	29.9913	30.2209	27.2608	27.2767	27.2514	27.2724	27.2581	27.3018	27.1043	27.2548	3.46065	3.47125	3.3718	3.45521	3.015	3.00033	2.88702	2.96614	2.96712	3.43973	0.000536465	0.00205692	0.181425	0.467242	23	23	23	54.8	54.8	54.8	55.383	0	62.059	10817000000	132	30.7245	30.247	-0.477527	0.477527	0.000536465	0.00591033	-0.508181	-6.7002	AT3G53110.1	AT3G53110.1	3632	AT3G53110.1 | P-loop containing nucleoside triphosphate hydrolases superfamily protein | Chr3:19687968-19690423 FORWARD LENGTH=496 | 201606	1	2259;4597;8836;9999;10809;10901;12360;13849;14345;14413;18138;20657;21114;22786;35624;40785;40786;43752;44745;46949;46950;49733;49759	23	23	23	0.00205692	AT3G53110
27.4282	27.9936	28.8951	28.0779	28.2416	28.2234	29.6876	28.785	27.2608	27.2767	27.2514	27.2724	27.2581	27.3018	27.1043	27.2548	0.16744	0.716898	1.64371	0.80551	0.983549	0.921564	2.58326	1.53021	1.50465	0.833389	0.213952	0.113544	2.15043	2.39011	7	7	7	32.1	32.1	32.1	25.773	0	20.796	2822200000	53	28.0357	28.5133	0.47757	0.47757	0.213952	0.326257	0.635682	1.38984	AT4G14430.1	AT4G14430.1	4203	AT4G14430.1 | indole-3-butyric acid response 10 | Chr4:8304910-8305632 REVERSE LENGTH=240 | 201606	1	12536;12793;14550;16795;23608;35708;38898	7	7	7	0.113544	AT4G14430
28.3386	28.3902	28.3313	28.3323	27.9996	27.9449	27.3818	27.7708	27.2608	27.2767	27.2514	27.2724	27.2581	27.3018	27.1043	27.2548	1.0778	1.11356	1.07987	1.05992	0.741562	0.643044	0.277494	0.516014	0.544528	1.08279	0.0064375	0.0105724	0.0996958	1.00545	10	10	10	39	39	39	35.886	0	24.267	2147900000	54	28.3355	27.8578	-0.477632	0.477632	0.0064375	0.0303787	-0.573835	-4.08886	AT2G41480.1	AT2G41480.1	2397	AT2G41480.1 | peroxidase superfamily protein | Chr2:17296986-17298690 REVERSE LENGTH=328 | 201606	1	3579;6270;7687;15808;15850;24836;31614;32187;40338;44299	10	10	10	0.0105724	AT2G41480
28.3065	28.5642	28.2676	28.6575	27.6132	28.2302	27.9685	27.9466	27.2608	27.2767	27.2514	27.2724	27.2581	27.3018	27.1043	27.2548	1.0457	1.2875	1.01621	1.38508	0.355141	0.92836	0.864161	0.691891	0.709888	1.18362	0.0183282	0.0209559	0.672883	0.905079	6	6	6	44.2	44.2	44.2	14.142	0	48.271	2463900000	41	28.4353	27.9576	-0.477768	0.477768	0.0183282	0.0602145	-0.509309	-3.21168	AT2G20940.2;AT2G20940.1	AT2G20940.2;AT2G20940.1	1892	AT2G20940.2 | transmembrane protein%2C putative (DUF1279) | Chr2:9002264-9002653 REVERSE LENGTH=129 | 201606;AT2G20940.1 | transmembrane protein%2C putative (DUF1279) | Chr2:9002264-9002653 REVERSE LENGTH=129 | 201606	2	2473;10722;24891;24892;36359;47186	6;6	6;6	6;6	0.0209559	AT2G20940
24.0857	25.8523	24.3048	25.0121	23.7829	25.4575	24.9061	25.3665	27.2608	27.2767	27.2514	27.2724	27.2581	27.3018	27.1043	27.2548	-3.1751	-1.42432	-2.94666	-2.26026	-3.47519	-1.84434	-2.19824	-1.88826	-2.35151	-2.45158	0.911095	0.326323	3.21323	3.09138	3	3	3	7.7	7.7	7.7	51.954	0	43.544	236350000	7	24.6585	25.1363	0.477824	0.477824	0.911095	0.937653	0.0645018	0.116451	AT5G10060.1	AT5G10060.1	5122	AT5G10060.1 | ENTH/VHS family protein | Chr5:3145994-3148049 REVERSE LENGTH=469 | 201606	1	10081;35233;35915	3	3	3	0.326323	AT5G10060
25.9162	25.6119	25.4461	26.4241	25.1436	25.5287	25.3904	25.1815	27.2608	27.2767	27.2514	27.2724	27.2581	27.3018	27.1043	27.2548	-1.34462	-1.66471	-1.80535	-0.848335	-2.11449	-1.77317	-1.71389	-2.07329	-1.91871	-1.41576	0.0602748	0.0465864	1.66205	0.715826	5	5	5	33	33	33	25.316	0	8.9868	350270000	15	25.7641	25.2859	-0.478115	0.478115	0.0602748	0.133861	-0.538529	-2.30993	AT5G22360.1	AT5G22360.1	5516	AT5G22360.1 | vesicle-associated membrane protein 714 | Chr5:7404379-7405654 REVERSE LENGTH=221 | 201606	1	28403;36743;41185;44271;46353	5	5	5	0.0465864	AT5G22360
30.7268	30.7371	30.9792	30.6862	30.3129	30.263	29.9275	30.2446	27.2608	27.2767	27.2514	27.2724	27.2581	27.3018	27.1043	27.2548	3.46601	3.46041	3.72782	3.41381	3.05481	2.96123	2.82318	2.98981	2.95725	3.51701	0.00165204	0.00425229	0.432385	0.581054	17	17	17	42.7	42.7	42.7	57.718	0	62.187	12023000000	173	30.7319	30.2538	-0.478128	0.478128	0.00165204	0.0122185	-0.595332	-5.40757	AT5G05010.2;AT5G05010.1	AT5G05010.2;AT5G05010.1	4981	AT5G05010.2 | clathrin adaptor complexes medium subunit family protein | Chr5:1477137-1479872 FORWARD LENGTH=527 | 201606;AT5G05010.1 | clathrin adaptor complexes medium subunit family protein | Chr5:1477137-1479872 FORWARD LENGTH=527 | 201606	2	38;922;7151;19335;20789;21302;25055;29220;31902;32644;34201;35069;35449;35450;35981;43094;48018	17;17	17;17	17;17	0.00425229	AT5G05010
27.305	27.0982	27.5561	27.2037	26.6044	26.5129	26.9468	27.0152	27.2608	27.2767	27.2514	27.2724	27.2581	27.3018	27.1043	27.2548	0.04426	-0.17848	0.304688	-0.0687122	-0.653669	-0.7889	-0.15748	-0.239552	-0.4599	0.0254388	0.01654	0.0195527	0.718297	0.927383	6	6	6	32.1	32.1	32.1	30.816	0	58.407	1028500000	32	27.2544	26.7756	-0.478747	0.478747	0.01654	0.0561826	-0.520915	-3.29357	AT4G12790.6;AT4G12790.5;AT4G12790.4;AT4G12790.3;AT4G12790.2;AT4G12790.1	AT4G12790.6;AT4G12790.5;AT4G12790.4;AT4G12790.3;AT4G12790.2;AT4G12790.1	4166	AT4G12790.6 | P-loop containing nucleoside triphosphate hydrolases superfamily protein | Chr4:7517280-7518892 REVERSE LENGTH=271 | 201606;AT4G12790.5 | P-loop containing nucleoside triphosphate hydrolases superfamily protein | Chr4:7517280-7518892 REVERSE	6	10221;17518;39090;40361;42424;42664	6;6;6;6;6;6	6;6;6;6;6;6	6;6;6;6;6;6	0.0195527	AT4G12790
30.7368	30.739	30.8263	30.8024	30.3995	30.2616	30.3223	30.2256	27.2608	27.2767	27.2514	27.2724	27.2581	27.3018	27.1043	27.2548	3.47605	3.46234	3.57489	3.53	3.14139	2.95977	3.21798	2.97086	3.0725	3.51082	3.92e-05	0.000430682	0.146887	0.251188	30	30	30	51.3	51.3	51.3	99.108	0	167.08	12228000000	228	30.7707	30.2919	-0.478767	0.478767	3.92e-05	0.00123801	-0.473896	-10.7061	AT2G16950.2;AT2G16950.1	AT2G16950.2;AT2G16950.1	1765	AT2G16950.2 | transportin 1 | Chr2:7353939-7360637 FORWARD LENGTH=891 | 201606;AT2G16950.1 | transportin 1 | Chr2:7353939-7360637 FORWARD LENGTH=895 | 201606	2	2848;5371;5876;5877;5882;6934;8957;10699;14430;18237;18996;22224;22225;25802;25803;26142;26499;26906;28958;32188;34979;36975;37077;38095;45200;46969;46979;47510;48594;50253	30;30	30;30	30;30	0.000430682	AT2G16950
30.4381	30.2252	30.1967	30.258	29.5994	29.8976	29.6275	29.9523	27.2608	27.2767	27.2514	27.2724	27.2581	27.3018	27.1043	27.2548	3.17729	2.94849	2.94529	2.9856	2.3413	2.59582	2.52318	2.69751	2.53945	3.01417	0.00293193	0.00616943	0.358826	0.61002	11	11	6	48.5	48.5	32.2	30.642	0	52.069	7324200000	82	30.2416	29.7626	-0.479017	0.479017	0.00293193	0.0177272	-0.510291	-4.82272	AT1G74560.3;AT1G74560.1	AT1G74560.3;AT1G74560.1	1418	AT1G74560.3 | NAP1-related protein 1 | Chr1:28017763-28019900 REVERSE LENGTH=264 | 201606;AT1G74560.1 | NAP1-related protein 1 | Chr1:28017815-28019900 REVERSE LENGTH=256 | 201606	2	2670;3637;16011;21682;27796;27797;31329;35815;41678;50294;50295	11;10	11;10	6;5	0.00616943	AT1G74560
31.5859	31.4121	31.6167	31.5664	31.9952	31.9927	32.1282	32.1154	27.2608	27.2767	27.2514	27.2724	27.2581	27.3018	27.1043	27.2548	4.32511	4.13539	4.36525	4.29398	4.73708	4.69088	5.0239	4.86063	4.82813	4.27993	0.00012493	0.000854925	0.289033	0.23087	25	25	22	56.5	56.5	53.2	65.817	0	158.74	25105000000	328	31.5761	32.0553	0.479143	0.479143	0.00012493	0.00245653	0.512617	8.73027	AT5G54960.1	AT5G54960.1	6113	AT5G54960.1 | pyruvate decarboxylase-2 | Chr5:22310858-22312681 REVERSE LENGTH=607 | 201606	1	70;1934;1995;4418;4942;5926;6081;9826;10253;11124;18278;18331;19844;20271;20481;22390;22391;26014;33234;35813;45661;47048;47478;47522;47772	25	25	22	0.000854925	AT5G54960
25.8538	25.8574	24.2524	25.6396	25.4753	25.2598	24.9369	25.2752	27.2608	27.2767	27.2514	27.2724	27.2581	27.3018	27.1043	27.2548	-1.40702	-1.41921	-2.99899	-1.63284	-1.78281	-2.04199	-2.16737	-1.97957	-1.99293	-1.86451	0.697396	0.27119	3.04055	0.882492	6	5	5	12.1	10.1	10.1	87.204	0	6.0176	257790000	8	25.7467	25.2675	-0.479154	0.479154	0.697396	0.779234	-0.163996	-0.408055	AT1G29470.2;AT1G29470.1	AT1G29470.2;AT1G29470.1	659	AT1G29470.2 | S-adenosyl-L-methionine-dependent methyltransferases superfamily protein | Chr1:10310424-10313369 REVERSE LENGTH=770 | 201606;AT1G29470.1 | S-adenosyl-L-methionine-dependent methyltransferases superfamily protein | Chr1:10310424-10313369 REVE	2	5250;11221;27556;30565;40801;43983	6;6	5;5	5;5	0.27119	AT1G29470
25.3926	25.2153	25.1013	24.8471	25.1682	23.6986	24.7335	24.6247	27.2608	27.2767	27.2514	27.2724	27.2581	27.3018	27.1043	27.2548	-1.86818	-2.06136	-2.15017	-2.42526	-2.08991	-3.60321	-2.37084	-2.63009	-2.67352	-2.12624	0.127317	0.0785931	0.909265	2.51702	4	4	4	11.1	11.1	11.1	68.233	0	8.8858	275140000	15	25.1583	24.6791	-0.479221	0.479221	0.127317	0.225829	-0.58285	-1.7689	AT5G20350.1	AT5G20350.1	5470	AT5G20350.1 | Ankyrin repeat family protein with DHHC zinc finger domain-containing protein | Chr5:6876772-6881102 FORWARD LENGTH=620 | 201606	1	14303;29017;31823;36817	4	4	4	0.0785931	AT5G20350
27.4823	27.3985	27.1465	27.3096	26.7852	27.0352	26.4648	26.9641	27.2608	27.2767	27.2514	27.2724	27.2581	27.3018	27.1043	27.2548	0.221533	0.121859	-0.10495	0.0371628	-0.472897	-0.266649	-0.639475	-0.290649	-0.417418	0.0689011	0.0117511	0.0156196	0.525611	0.948906	10	10	10	31.2	31.2	31.2	40.925	0	27.529	1053500000	36	27.354	26.8746	-0.479391	0.479391	0.0117511	0.0448811	-0.521894	-3.57233	AT4G34660.1;AT4G34660.3;AT4G34660.2	AT4G34660.1;AT4G34660.3;AT4G34660.2	4748	AT4G34660.1 | SH3 domain-containing protein | Chr4:16545595-16548294 REVERSE LENGTH=368 | 201606;AT4G34660.3 | SH3 domain-containing protein | Chr4:16545595-16548294 REVERSE LENGTH=317 | 201606;AT4G34660.2 | SH3 domain-containing protein | Chr4:16545595-16	3	3024;8280;17201;23895;26997;30533;33831;33976;46541;49937	10;9;9	10;9;9	10;9;9	0.0156196	AT4G34660
25.7966	26.2164	25.6526	25.8507	25.3869	25.2105	25.4727	25.3017	27.2608	27.2767	27.2514	27.2724	27.2581	27.3018	27.1043	27.2548	-1.46414	-1.06023	-1.59886	-1.42166	-1.87122	-2.09134	-1.63161	-1.95303	-1.8868	-1.38622	0.00675669	0.0109004	0.92717	0.444124	4	4	4	23.2	23.2	23.2	24.575	0	7.8752	354960000	15	25.8237	25.3443	-0.479396	0.479396	0.00675669	0.0313211	-0.536156	-4.04599	AT1G06060.2;AT1G06060.1	AT1G06060.2;AT1G06060.1	124	AT1G06060.2 | LisH and RanBPM domains containing protein | Chr1:1833071-1834405 FORWARD LENGTH=211 | 201606;AT1G06060.1 | LisH and RanBPM domains containing protein | Chr1:1833071-1834516 FORWARD LENGTH=213 | 201606	2	1150;20169;34946;42078	4;4	4;4	4;4	0.0109004	AT1G06060
28.6702	28.4213	28.0916	28.3519	28.0328	27.8675	27.7183	27.9469	27.2608	27.2767	27.2514	27.2724	27.2581	27.3018	27.1043	27.2548	1.40942	1.14463	0.840221	1.07951	0.774721	0.56568	0.614	0.692114	0.661629	1.11845	0.011249	0.0151855	0.838195	0.479282	9	9	9	26.9	26.9	26.9	45.786	0	18.47	1966400000	37	28.3866	27.9072	-0.479416	0.479416	0.011249	0.0436338	-0.492393	-3.60866	AT5G53140.2;AT5G53140.1	AT5G53140.2;AT5G53140.1	6060	AT5G53140.2 | Protein phosphatase 2C family protein | Chr5:21549228-21552132 FORWARD LENGTH=420 | 201606;AT5G53140.1 | Protein phosphatase 2C family protein | Chr5:21549228-21552132 FORWARD LENGTH=420 | 201606	2	963;964;1763;3885;9495;16695;18317;31122;40253	9;9	9;9	9;9	0.0151855	AT5G53140
23.3608	24.7638	25.3842	24.2616	24.5324	23.5341	21.976	24.6992	27.2608	27.2767	27.2514	27.2724	27.2581	27.3018	27.1043	27.2548	-3.89998	-2.51291	-1.86719	-3.01085	-2.72571	-3.76772	-5.12831	-2.55552	-3.54432	-2.82273	0.356034	0.164971	3.49782	5.27905	2	2	2	16.5	16.5	16.5	26.481	0	10.76	173810000	10	24.5127	24.0332	-0.479417	0.479417	0.356034	0.474027	-0.75716	-0.999738	AT3G12410.1	AT3G12410.1	2937	AT3G12410.1 | Polynucleotidyl transferase%2C ribonuclease H-like superfamily protein | Chr3:3946267-3946959 REVERSE LENGTH=230 | 201606	1	37336;51089	2	2	2	0.164971	AT3G12410
25.9373	26.4395	26.5718	26.638	26.0338	26.2692	25.8538	26.0184	27.2608	27.2767	27.2514	27.2724	27.2581	27.3018	27.1043	27.2548	-1.32348	-0.837156	-0.679636	-0.634438	-1.22426	-1.03258	-1.25046	-1.23632	-1.1859	-0.868677	0.0978941	0.0656545	1.20145	0.656323	5	5	5	58.6	58.6	58.6	17.708	0	14.142	580060000	24	26.5056	26.0261	-0.479514	0.479514	0.0978941	0.188651	-0.352803	-1.95853	AT5G25760.2;AT5G25760.1	AT5G25760.2;AT5G25760.1	5599	AT5G25760.2 | peroxin4 | Chr5:8967983-8969173 FORWARD LENGTH=157 | 201606;AT5G25760.1 | peroxin4 | Chr5:8967983-8969173 FORWARD LENGTH=157 | 201606	2	1910;14932;16485;41737;44155	5;5	5;5	5;5	0.0656545	AT5G25760
24.8067	25.021	25.3001	25.0222	25.0605	23.8348	25.1558	24.0231	27.2608	27.2767	27.2514	27.2724	27.2581	27.3018	27.1043	27.2548	-2.45407	-2.25564	-1.95129	-2.25023	-2.19758	-3.46705	-1.94846	-3.23169	-2.71119	-2.22781	0.197054	0.107075	0.807882	2.79899	6	6	6	17.1	17.1	17.1	63.366	0	6.1951	205660000	6	25.0216	24.5418	-0.479807	0.479807	0.197054	0.307667	-0.51896	-1.4507	AT3G26370.1;AT3G26370.2	AT3G26370.1;AT3G26370.2	3309	AT3G26370.1 | O-fucosyltransferase family protein | Chr3:9656886-9659741 FORWARD LENGTH=557 | 201606;AT3G26370.2 | O-fucosyltransferase family protein | Chr3:9656886-9659083 FORWARD LENGTH=394 | 201606	2	194;5317;6554;18792;25763;49368	6;5	6;5	6;5	0.107075	AT3G26370
26.0402	25.3032	25.4533	25.7407	26.4827	26.1564	25.9972	25.7679	27.2608	27.2767	27.2514	27.2724	27.2581	27.3018	27.1043	27.2548	-1.22058	-1.97346	-1.79811	-1.5317	-0.775417	-1.14542	-1.10707	-1.48689	-1.1287	-1.63096	0.0797462	0.0566426	1.271	1.15041	6	6	6	13.6	13.6	13.6	97.794	0	244.3	418090000	27	25.597	26.0768	0.479809	0.479809	0.0797462	0.162756	0.466691	2.1066	AT3G11560.4;AT3G11560.3;AT3G11560.2;AT3G11560.5;AT3G11560.1	AT3G11560.4;AT3G11560.3;AT3G11560.2;AT3G11560.5;AT3G11560.1	2909	AT3G11560.4 | LETM1-like protein | Chr3:3639553-3645506 FORWARD LENGTH=872 | 201606;AT3G11560.3 | LETM1-like protein | Chr3:3639553-3645506 FORWARD LENGTH=872 | 201606;AT3G11560.2 | LETM1-like protein | Chr3:3639553-3645506 FORWARD LENGTH=872 | 201606;AT3G	5	404;13604;28980;40159;40289;42566	6;6;6;4;4	6;6;6;4;4	6;6;6;4;4	0.0566426	AT3G11560
24.9883	24.85	25.4693	24.9999	24.5898	24.4383	25.5182	24.1408	27.2608	27.2767	27.2514	27.2724	27.2581	27.3018	27.1043	27.2548	-2.27246	-2.42661	-1.78209	-2.27254	-2.66831	-2.86356	-1.58608	-3.11397	-2.55798	-2.18843	0.260931	0.131432	1.07803	2.40892	5	5	5	25.8	25.8	25.8	37.946	0	21.588	242700000	19	24.9941	24.514	-0.480068	0.480068	0.260931	0.377655	-0.405129	-1.24098	AT2G44510.1	AT2G44510.1	2493	AT2G44510.1 | CDK inhibitor P21 binding protein | Chr2:18377411-18379030 FORWARD LENGTH=326 | 201606	1	3417;31680;39545;44132;46808	5	5	5	0.131432	AT2G44510
31.2753	31.2507	30.9574	31.2434	31.4118	31.6873	31.8911	31.7672	27.2608	27.2767	27.2514	27.2724	27.2581	27.3018	27.1043	27.2548	4.01447	3.97401	3.70598	3.97103	4.15367	4.38547	4.78677	4.51243	4.45958	3.91637	0.00696655	0.0110949	0.48152	0.641071	11	11	11	50.8	50.8	50.8	25.734	0	39.266	21035000000	134	31.2471	31.7272	0.480184	0.480184	0.00696655	0.03188	0.507633	4.01903	AT4G11010.1;AT4G23900.1;AT4G23895.3	AT4G11010.1;AT4G23900.1;AT4G23895.3	4123	AT4G11010.1 | nucleoside diphosphate kinase 3 | Chr4:6732780-6734298 REVERSE LENGTH=238 | 201606;AT4G23900.1 | Nucleoside diphosphate kinase family protein | Chr4:12424505-12426318 FORWARD LENGTH=237 | 201606;AT4G23895.3 | Pleckstrin homology (PH) domain-c	3	10974;14547;15932;23206;23207;26011;26012;31725;31726;41632;45976	11;6;6	11;6;6	11;6;6	0.0110949	AT4G11010
29.9097	29.9647	29.8368	29.8966	29.3689	29.5356	29.4288	29.4163	27.2608	27.2767	27.2514	27.2724	27.2581	27.3018	27.1043	27.2548	2.64892	2.68805	2.58537	2.6242	2.11077	2.23376	2.32451	2.16157	2.20765	2.63664	4.19e-05	0.000452138	0.175631	0.239045	6	6	5	67.3	67.3	52.2	11.307	0	53.372	7467000000	83	29.9032	29.4226	-0.480588	0.480588	4.19e-05	0.00129991	-0.464559	-10.5815	AT4G00810.2;AT4G00810.1	AT4G00810.2;AT4G00810.1	3946	AT4G00810.2 | 60S acidic ribosomal protein family | Chr4:346179-346957 REVERSE LENGTH=113 | 201606;AT4G00810.1 | 60S acidic ribosomal protein family | Chr4:346179-346957 REVERSE LENGTH=113 | 201606	2	214;22574;33171;33172;33173;35969	6;6	6;6	5;5	0.000452138	AT4G00810
29.8238	29.8584	29.5741	29.7857	29.3436	29.4246	29.0505	29.3048	27.2608	27.2767	27.2514	27.2724	27.2581	27.3018	27.1043	27.2548	2.56304	2.58172	2.32269	2.51334	2.0855	2.12282	1.94621	2.05	2.05113	2.4952	0.0034729	0.006956	0.429302	0.551532	12	12	11	37.4	37.4	34	50.853	0	152.68	5570000000	87	29.8048	29.3242	-0.480606	0.480606	0.0034729	0.0199873	-0.479638	-4.65847	AT1G04170.2;AT1G04170.1	AT1G04170.2;AT1G04170.1	70	AT1G04170.2 | eukaryotic translation initiation factor 2 gamma subunit | Chr1:1097423-1099702 FORWARD LENGTH=465 | 201606;AT1G04170.1 | eukaryotic translation initiation factor 2 gamma subunit | Chr1:1097423-1099702 FORWARD LENGTH=465 | 201606	2	4748;12881;19142;20180;23148;24800;27877;31438;31879;33685;46995;46996	12;12	12;12	11;11	0.006956	AT1G04170
28.2807	28.2186	27.994	28.2334	27.7712	27.7195	27.4184	27.8492	27.2608	27.2767	27.2514	27.2724	27.2581	27.3018	27.1043	27.2548	1.01996	0.941971	0.742626	0.960987	0.513063	0.41765	0.314148	0.594481	0.459836	0.916385	0.00497395	0.00885099	0.45376	0.680623	19	19	4	23.6	23.6	7.1	123.89	0	30.031	1847600000	59	28.226	27.7453	-0.480699	0.480699	0.00497395	0.0254323	-0.492125	-4.32161	AT5G18620.1;AT5G18620.2;AT5G44800.1	AT5G18620.1;AT5G18620.2	5412	AT5G18620.1 | chromatin remodeling factor17 | Chr5:6196190-6202058 REVERSE LENGTH=1069 | 201606;AT5G18620.2 | chromatin remodeling factor17 | Chr5:6196190-6202058 REVERSE LENGTH=1072 | 201606	3	4892;5770;8212;12184;13830;13985;19099;22142;24205;25306;25766;25980;28670;29511;30448;37893;40235;43806;50137	19;19;1	19;19;1	4;4;0	0.00885099	AT5G18620
33.1024	33.4935	33.4458	33.4325	32.8477	32.8931	33.1497	33.0238	27.2608	27.2767	27.2514	27.2724	27.2581	27.3018	27.1043	27.2548	5.84163	6.21679	6.19437	6.16014	5.58962	5.59123	6.0454	5.76907	5.74883	6.10323	0.0134325	0.0171303	0.53745	0.413431	12	12	9	44.6	44.6	33	31.981	0	46.183	74376000000	231	33.4392	32.9584	-0.480719	0.480719	0.0134325	0.0492221	-0.389977	-3.46212	AT1G72370.2;AT1G72370.1	AT1G72370.2;AT1G72370.1	1359	AT1G72370.2 | 40s ribosomal protein SA | Chr1:27243148-27244842 REVERSE LENGTH=294 | 201606;AT1G72370.1 | 40s ribosomal protein SA | Chr1:27243148-27244842 REVERSE LENGTH=298 | 201606	2	9152;12103;13950;18489;26741;30350;31098;31153;35957;41297;45957;45958	12;12	12;12	9;9	0.0171303	AT1G72370
28.7248	28.9476	28.9795	28.4636	29.4405	29.5213	29.1934	29.1892	27.2608	27.2767	27.2514	27.2724	27.2581	27.3018	27.1043	27.2548	1.464	1.67096	1.72803	1.19118	2.18238	2.21951	2.08911	1.93441	2.10635	1.51354	0.00898033	0.0130407	0.829713	0.581009	5	4	4	50.7	44.2	44.2	15.14	0	133.54	3767300000	23	28.8362	29.3169	0.480736	0.480736	0.00898033	0.0374711	0.557236	3.79881	AT3G60210.1	AT3G60210.1	3830	AT3G60210.1 | GroES-like family protein | Chr3:22251443-22252709 REVERSE LENGTH=138 | 201606	1	11028;25095;39794;46290;50377	5	4	4	0.0130407	AT3G60210
29.5825	29.7044	30.0017	29.9328	30.2736	30.2201	30.7568	30.326	27.2608	27.2767	27.2514	27.2724	27.2581	27.3018	27.1043	27.2548	2.32177	2.42776	2.75027	2.66044	3.01556	2.91827	3.65247	3.07127	3.16439	2.54006	0.00949435	0.0135216	0.655829	0.808031	15	15	15	51.6	51.6	51.6	47.556	0	60.929	8920300000	163	29.8186	30.2998	0.481205	0.481205	0.00949435	0.038853	0.588757	3.75138	AT3G51840.1	AT3G51840.1	3591	AT3G51840.1 | acyl-CoA oxidase 4 | Chr3:19225653-19229008 REVERSE LENGTH=436 | 201606	1	914;1112;4452;10258;11513;11514;11799;23519;25360;29514;30755;32991;33975;46834;50306	15	15	15	0.0135216	AT3G51840
25.7742	26.2669	26.5899	26.3735	25.9196	22.8105	26.004	25.7578	27.2608	27.2767	27.2514	27.2724	27.2581	27.3018	27.1043	27.2548	-1.48656	-1.00972	-0.661499	-0.898865	-1.33852	-4.49135	-1.10028	-1.49692	-2.10677	-1.01416	0.203967	0.110084	1.31493	6.14995	9	3	3	32.8	18.7	18.7	39.626	0	8.7055	555440000	16	26.3202	25.8387	-0.481533	0.481533	0.203967	0.316316	-1.12818	-1.42525	AT4G35460.1	AT4G35460.1	4770	AT4G35460.1 | NADPH-dependent thioredoxin reductase B | Chr4:16842218-16843740 FORWARD LENGTH=375 | 201606	1	15549;24522;31904;33209;33210;33600;44654;46071;47671	9	3	3	0.110084	AT4G35460
27.8433	27.9457	27.4373	27.8315	27.1353	27.4413	27.2701	27.4704	27.2608	27.2767	27.2514	27.2724	27.2581	27.3018	27.1043	27.2548	0.582539	0.669039	0.185881	0.559071	-0.122828	0.139444	0.165787	0.215658	0.0995154	0.499132	0.0189828	0.0214021	0.806954	0.57316	4	4	4	31.3	31.3	31.3	18.486	0	6.33	1366800000	15	27.8374	27.3557	-0.481721	0.481721	0.0189828	0.0614966	-0.435192	-3.18387	AT1G79260.1;AT1G79260.2	AT1G79260.1;AT1G79260.2	1536	AT1G79260.1 | nitrobindin heme-binding domain protein | Chr1:29813282-29814066 FORWARD LENGTH=166 | 201606;AT1G79260.2 | nitrobindin heme-binding domain protein | Chr1:29813240-29814066 FORWARD LENGTH=180 | 201606	2	13671;16569;17128;30607	4;4	4;4	4;4	0.0214021	AT1G79260
30.37	30.2725	30.0761	30.3375	29.7387	29.8239	30.1483	29.8223	27.2608	27.2767	27.2514	27.2724	27.2581	27.3018	27.1043	27.2548	3.10927	2.99587	2.82468	3.06506	2.48058	2.52209	3.04402	2.56756	2.65356	2.99872	0.0144848	0.0179026	0.435114	0.606039	9	9	3	66.9	66.9	29	16.637	0	93.857	8043500000	106	30.305	29.8231	-0.481876	0.481876	0.0144848	0.0514413	-0.38073	-3.40062	AT2G04520.1	AT2G04520.1	1663	AT2G04520.1 | Nucleic acid-binding%2C OB-fold-like protein | Chr2:1574802-1575239 REVERSE LENGTH=145 | 201606	1	4741;4935;4936;8208;8811;10205;15684;27276;50425	9	9	3	0.0179026	AT2G04520
30.2617	30.1857	29.9928	30.1425	30.0227	29.8408	28.9623	29.5235	27.2608	27.2767	27.2514	27.2724	27.2581	27.3018	27.1043	27.2548	3.00092	2.90899	2.74138	2.87008	2.76465	2.53901	1.85805	2.26878	2.35762	2.88034	0.0583683	0.0454468	0.375495	1.57143	25	25	25	43.4	43.4	43.4	81.181	0	147.36	7281700000	160	30.1641	29.6822	-0.481881	0.481881	0.0583683	0.130586	-0.558296	-2.3334	AT5G37510.1;AT5G37510.2	AT5G37510.1;AT5G37510.2	5704	AT5G37510.1 | NADH-ubiquinone dehydrogenase | Chr5:14897490-14900352 FORWARD LENGTH=745 | 201606;AT5G37510.2 | NADH-ubiquinone dehydrogenase | Chr5:14897490-14900447 FORWARD LENGTH=748 | 201606	2	2765;2766;3189;3190;3191;3995;5615;9417;9418;9430;12108;12190;14092;16770;27210;27271;27272;28155;28290;32052;32446;40393;40715;45573;45599	25;25	25;25	25;25	0.0454468	AT5G37510
25.8499	26.0661	26.2566	26.2072	26.6951	26.6123	26.3231	26.6248	27.2608	27.2767	27.2514	27.2724	27.2581	27.3018	27.1043	27.2548	-1.41085	-1.21061	-0.994862	-1.06521	-0.562975	-0.689507	-0.781183	-0.629982	-0.665912	-1.17038	0.00876358	0.012896	0.698197	0.619509	7	7	7	38.5	38.5	38.5	31.721	0	13.917	581500000	20	26.1366	26.6185	0.481922	0.481922	0.00876358	0.0370552	0.468894	3.81972	AT2G38610.2;AT2G38610.1	AT2G38610.2;AT2G38610.1	2313	AT2G38610.2 | RNA-binding KH domain-containing protein | Chr2:16147552-16149638 REVERSE LENGTH=286 | 201606;AT2G38610.1 | RNA-binding KH domain-containing protein | Chr2:16147552-16149638 REVERSE LENGTH=286 | 201606	2	8987;9994;24959;26846;28790;33662;40272	7;7	7;7	7;7	0.012896	AT2G38610
28.8141	29.203	29.211	29.348	28.7648	28.6853	28.5893	28.8426	27.2608	27.2767	27.2514	27.2724	27.2581	27.3018	27.1043	27.2548	1.55337	1.92637	1.95957	2.07565	1.50675	1.38347	1.48498	1.58787	1.49077	1.87874	0.0157425	0.018902	0.788462	0.377906	10	10	10	53.3	53.3	53.3	30.272	0	71.733	3824700000	62	29.207	28.7251	-0.48195	0.48195	0.0157425	0.0543129	-0.423547	-3.33328	AT1G52340.1	AT1G52340.1	956	AT1G52340.1 | NAD(P)-binding Rossmann-fold superfamily protein | Chr1:19489997-19491527 REVERSE LENGTH=285 | 201606	1	14270;16806;17751;24198;40371;44312;44555;44852;46859;50091	10	10	10	0.018902	AT1G52340
28.8763	28.8514	28.4802	28.6924	28.7969	29.1678	29.4198	29.3399	27.2608	27.2767	27.2514	27.2724	27.2581	27.3018	27.1043	27.2548	1.61553	1.57475	1.22882	1.41999	1.53878	1.86598	2.31552	2.08518	1.95136	1.45977	0.0332733	0.0313089	0.63511	0.948908	9	9	9	52.1	52.1	52.1	16.434	0	20.022	3594600000	44	28.7719	29.2539	0.481967	0.481967	0.0332733	0.0899625	0.456017	2.75042	AT2G04700.1;AT2G04700.3;AT2G04700.2	AT2G04700.1;AT2G04700.3	1668	AT2G04700.1 | ferredoxin thioredoxin reductase catalytic beta chain family protein | Chr2:1646961-1648345 FORWARD LENGTH=146 | 201606;AT2G04700.3 | ferredoxin thioredoxin reductase catalytic beta chain family protein | Chr2:1646961-1648345 FORWARD LENGTH=1	3	164;7432;7703;13642;15740;17424;22763;36105;37756	9;9;1	9;9;1	9;9;1	0.0313089	AT2G04700
27.8286	27.8043	27.549	27.3722	27.2599	27.4126	26.3198	27.1288	27.2608	27.2767	27.2514	27.2724	27.2581	27.3018	27.1043	27.2548	0.567844	0.527611	0.297579	0.0997906	0.00179672	0.110821	-0.784452	-0.125973	-0.199452	0.373206	0.06302	0.0478944	0.788724	1.804	12	11	11	27.6	26.6	26.6	89.588	0	24.033	1252300000	34	27.6766	27.1943	-0.482302	0.482302	0.06302	0.137619	-0.608233	-2.27745	AT1G07990.1;AT1G07990.2	AT1G07990.1;AT1G07990.2	187	AT1G07990.1 | SIT4 phosphatase-associated family protein | Chr1:2477413-2482898 FORWARD LENGTH=802 | 201606;AT1G07990.2 | SIT4 phosphatase-associated family protein | Chr1:2477413-2481942 FORWARD LENGTH=588 | 201606	2	3540;12723;13129;19534;19819;27255;28838;31007;31869;36611;38445;50109	12;9	11;8	11;8	0.0478944	AT1G07990
26.6956	26.8067	26.4521	27.0468	26.9847	26.2416	24.1974	26.296	27.2608	27.2767	27.2514	27.2724	27.2581	27.3018	27.1043	27.2548	-0.565138	-0.469929	-0.799368	-0.22563	-0.273407	-1.06026	-2.90693	-0.958794	-1.29985	-0.515016	0.230138	0.119571	0.923328	4.64144	4	4	4	16.7	16.7	16.7	38.55	0	40.349	686380000	23	26.7512	26.2688	-0.482425	0.482425	0.230138	0.343573	-0.820406	-1.33551	AT2G16530.2;AT2G16530.4;AT2G16530.1;AT2G16530.3;AT2G16530.5	AT2G16530.2;AT2G16530.4;AT2G16530.1;AT2G16530.3;AT2G16530.5	1751	AT2G16530.2 | 3-oxo-5-alpha-steroid 4-dehydrogenase family protein | Chr2:7163276-7165064 REVERSE LENGTH=342 | 201606;AT2G16530.4 | 3-oxo-5-alpha-steroid 4-dehydrogenase family protein | Chr2:7163276-7165064 REVERSE LENGTH=343 | 201606;AT2G16530.1 | 3-oxo-	5	22737;24135;29707;37869	4;4;4;4;3	4;4;4;4;3	4;4;4;4;3	0.119571	AT2G16530
30.4199	30.2566	30.0042	30.2156	29.5685	29.807	29.7003	29.8566	27.2608	27.2767	27.2514	27.2724	27.2581	27.3018	27.1043	27.2548	3.15913	2.97999	2.75282	2.94319	2.31038	2.50522	2.59602	2.60186	2.50337	2.95878	0.00369249	0.00719428	0.566066	0.429409	22	22	22	60.4	60.4	60.4	36.119	0	70.261	7569100000	135	30.2361	29.7537	-0.482438	0.482438	0.00369249	0.020672	-0.490985	-4.59988	AT1G06530.1	AT1G06530.1	139	AT1G06530.1 | Tropomyosin-like protein | Chr1:2001625-2002596 FORWARD LENGTH=323 | 201606	1	3672;13557;13558;15093;19439;19440;19679;19680;22992;22993;23782;27839;29969;30779;30780;38428;38669;41477;41478;43755;46216;48212	22	22	22	0.00719428	AT1G06530
26.9916	27.0981	26.8137	27.0709	26.5754	26.7251	26.1824	26.5214	27.2608	27.2767	27.2514	27.2724	27.2581	27.3018	27.1043	27.2548	-0.269167	-0.178579	-0.437698	-0.201483	-0.682676	-0.576746	-0.921936	-0.733381	-0.728685	-0.271732	0.00950392	0.0135238	0.47468	0.865133	4	3	3	22.8	19.7	19.7	27.809	0	5.9944	823650000	13	27.0313	26.5484	-0.482871	0.482871	0.00950392	0.0388592	-0.492528	-3.75052	AT1G13280.1	AT1G13280.1	324	AT1G13280.1 | allene oxide cyclase 4 | Chr1:4547624-4548552 FORWARD LENGTH=254 | 201606	1	17132;21147;23395;25343	4	3	3	0.0135238	AT1G13280
26.8576	26.8817	26.3616	26.6926	27.2504	27.2655	27.2732	27.1561	27.2608	27.2767	27.2514	27.2724	27.2581	27.3018	27.1043	27.2548	-0.403213	-0.394976	-0.889851	-0.579811	-0.00765991	-0.0362911	0.168903	-0.0986099	0.0065856	-0.566963	0.00468197	0.00849303	0.897935	0.199301	5	5	5	15.8	15.8	15.8	42.627	0	7.4103	951430000	23	26.7751	27.258	0.482901	0.482901	0.00468197	0.0244038	0.537973	4.37728	AT1G49970.1	AT1G49970.1	887	AT1G49970.1 | CLP protease proteolytic subunit 1 | Chr1:18501936-18504462 REVERSE LENGTH=387 | 201606	1	2997;8169;18724;38217;41134	5	5	5	0.00849303	AT1G49970
30.7002	30.5812	30.5054	30.4993	30.0196	30.048	30.0724	30.1112	27.2608	27.2767	27.2514	27.2724	27.2581	27.3018	27.1043	27.2548	3.43938	3.30452	3.25398	3.22694	2.76147	2.74622	2.9681	2.85647	2.83307	3.30621	5.63e-05	0.000535447	0.305832	0.129185	25	25	24	43.5	43.5	42.3	74.507	0	137.17	10662000000	188	30.5433	30.0602	-0.483074	0.483074	5.63e-05	0.00153892	-0.508715	-10.0494	AT4G23850.1;AT1G64400.1	AT4G23850.1	4436	AT4G23850.1 | AMP-dependent synthetase and ligase family protein | Chr4:12403720-12408263 REVERSE LENGTH=666 | 201606	2	1904;1905;6195;6954;8131;9389;11687;12850;16621;16622;20109;22892;23575;25069;26731;34108;36759;41237;43917;48876;48915;50051;50559;51009;51086	25;1	25;1	24;1	0.000535447	AT4G23850
27.3254	27.2192	26.9737	27.0074	26.7715	26.8691	26.4883	26.261	27.2608	27.2767	27.2514	27.2724	27.2581	27.3018	27.1043	27.2548	0.0646496	-0.0574741	-0.277756	-0.264977	-0.486559	-0.432673	-0.616037	-0.993725	-0.632248	-0.133889	0.0164813	0.0195108	0.622614	1.03927	6	6	6	27.8	27.8	27.8	46.217	0	28.819	874200000	29	27.1133	26.6299	-0.483412	0.483412	0.0164813	0.0560621	-0.533935	-3.29642	AT4G26750.1	AT4G26750.1	4514	AT4G26750.1 | hydroxyproline-rich glycoprotein family protein | Chr4:13475848-13478382 REVERSE LENGTH=421 | 201606	1	12134;20819;23474;38420;43546;50016	6	6	6	0.0195108	AT4G26750
24.1952	25.2608	25.383	25.722	24.2892	26.0739	26.0109	25.5997	27.2608	27.2767	27.2514	27.2724	27.2581	27.3018	27.1043	27.2548	-3.06557	-2.0159	-1.86841	-1.55045	-2.96891	-1.22792	-1.09339	-1.65504	-1.73632	-2.12508	0.529954	0.221514	2.62339	3.25538	5	5	5	40.5	40.5	40.5	22.42	0	30.02	261730000	19	25.3219	25.8053	0.483423	0.483423	0.529954	0.636495	0.35319	0.666361	AT1G27300.1	AT1G27300.1	610	AT1G27300.1 | transmembrane protein | Chr1:9483324-9484194 FORWARD LENGTH=200 | 201606	1	15643;32635;34451;34452;37978	5	5	5	0.221514	AT1G27300
27.3249	28.2604	28.6701	28.3688	28.1486	27.7729	27.673	27.8892	27.2608	27.2767	27.2514	27.2724	27.2581	27.3018	27.1043	27.2548	0.0641346	0.983715	1.41871	1.09638	0.890518	0.471092	0.568739	0.634434	0.641196	0.890736	0.390129	0.176646	2.06199	0.735918	6	6	6	46	46	46	17.546	0	35.245	2443100000	44	28.3146	27.8311	-0.483526	0.483526	0.390129	0.507572	-0.285116	-0.92609	AT5G37770.2;AT5G37770.1	AT5G37770.2;AT5G37770.1	5711	AT5G37770.2 | EF hand calcium-binding protein family | Chr5:14999075-14999560 REVERSE LENGTH=161 | 201606;AT5G37770.1 | EF hand calcium-binding protein family | Chr5:14999075-14999560 REVERSE LENGTH=161 | 201606	2	2790;8376;21632;31208;36643;44675	6;6	6;6	6;6	0.176646	AT5G37770
23.7135	23.2176	25.0671	25.053	25.3693	25.0041	23.5718	24.7302	27.2608	27.2767	27.2514	27.2724	27.2581	27.3018	27.1043	27.2548	-3.54727	-4.0591	-2.18436	-2.2194	-1.88879	-2.29772	-3.53252	-2.52452	-2.56089	-3.00253	0.530828	0.221788	3.88497	3.14901	3	3	2	3.8	3.8	2.3	136.52	0	6.2076	219730000	15	24.3833	24.8672	0.483919	0.483919	0.530828	0.637284	0.40607	0.664895	AT4G02480.1;AT1G02890.2;AT1G02890.1;AT1G62130.2;AT1G62130.1	AT4G02480.1;AT1G02890.2;AT1G02890.1	4002	AT4G02480.1 | AAA-type ATPase family protein | Chr4:1082082-1088680 REVERSE LENGTH=1265 | 201606;AT1G02890.2 | AAA-type ATPase family protein | Chr1:645372-651797 REVERSE LENGTH=1218 | 201606;AT1G02890.1 | AAA-type ATPase family protein | Chr1:645372-65179	5	20517;27003;46697	3;2;2;1;1	3;2;2;1;1	2;1;1;0;0	0.221788	AT4G02480
29.4155	29.4286	29.4431	29.5584	30.0639	29.9813	29.4181	29.8584	27.2608	27.2767	27.2514	27.2724	27.2581	27.3018	27.1043	27.2548	2.15474	2.15198	2.19164	2.28605	2.80585	2.67946	2.31379	2.60368	2.6007	2.1961	0.0464011	0.0387645	0.222849	0.964034	43	12	11	46.9	17.2	16.2	104.22	0	20.065	5900100000	69	29.4359	29.9199	0.484009	0.484009	0.0464011	0.111386	0.369017	2.50202	AT2G18960.1;AT2G18960.3;AT2G18960.2;AT3G60330.4;AT3G60330.3;AT3G60330.2;AT3G60330.1	AT2G18960.1;AT2G18960.3;AT2G18960.2	1829	AT2G18960.1 | H[+]-ATPase 1 | Chr2:8221858-8227268 FORWARD LENGTH=949 | 201606;AT2G18960.3 | H[+]-ATPase 1 | Chr2:8223421-8227268 FORWARD LENGTH=885 | 201606;AT2G18960.2 | H[+]-ATPase 1 | Chr2:8223421-8227268 FORWARD LENGTH=885 | 201606	7	226;659;660;688;2656;6240;8596;8884;9310;10377;10378;11181;11182;11627;14333;15339;15793;17205;18063;18064;18305;22035;22416;22620;22940;22941;25397;25593;26584;26585;28447;28559;30136;30620;30621;32227;41101;44753;44754;44968;46083;46584;49251	43;41;41;3;3;3;3	12;11;11;0;0;0;0	11;10;10;0;0;0;0	0.0387645	AT2G18960
31.3307	31.4483	31.3013	31.3716	30.8327	30.9386	30.7458	30.9014	27.2608	27.2767	27.2514	27.2724	27.2581	27.3018	27.1043	27.2548	4.0699	4.17164	4.04985	4.09916	3.57465	3.63678	3.64145	3.64663	3.62488	4.09764	7.39e-05	0.000637957	0.203363	0.274821	29	29	10	64.9	64.9	21.1	58.949	0	101.86	17552000000	201	31.3511	30.8671	-0.484059	0.484059	7.39e-05	0.00183202	-0.508337	-9.58182	AT3G02530.1	AT3G02530.1	2646	AT3G02530.1 | TCP-1/cpn60 chaperonin family protein | Chr3:528806-532457 REVERSE LENGTH=535 | 201606	1	4063;4064;5109;8538;9255;10556;15394;16021;16458;23461;29032;29033;29145;29505;30338;31920;32494;34521;35570;36266;37041;41193;42258;43020;44529;46469;46675;46676;50833	29	29	10	0.000637957	AT3G02530
27.5741	27.4819	27.5438	27.456	26.9632	27.0036	27.054	27.1544	27.2608	27.2767	27.2514	27.2724	27.2581	27.3018	27.1043	27.2548	0.313343	0.205267	0.292427	0.183596	-0.294859	-0.298254	-0.0502625	-0.100348	-0.185931	0.248658	7.72e-05	0.000659679	0.197953	0.305295	8	8	8	42.9	42.9	42.9	33.233	0	57.19	1377100000	38	27.5129	27.0288	-0.484089	0.484089	7.72e-05	0.00189597	-0.470164	-9.50695	AT3G04880.1	AT3G04880.1	2725	AT3G04880.1 | DNA-damage-repair/toleration protein (DRT102) | Chr3:1346431-1347363 REVERSE LENGTH=310 | 201606	1	726;5715;20195;22962;38111;38482;39247;47548	8	8	8	0.000659679	AT3G04880
27.0034	27.0057	27.2067	27.1107	26.4654	26.341	27.0071	26.6815	27.2608	27.2767	27.2514	27.2724	27.2581	27.3018	27.1043	27.2548	-0.257429	-0.270952	-0.0447521	-0.161716	-0.79269	-0.960827	-0.0971947	-0.573254	-0.605991	-0.183712	0.0247068	0.0256417	0.359081	1.09575	7	3	3	37.1	24.1	24.1	26.368	0	8.472	912640000	18	27.0582	26.5735	-0.484745	0.484745	0.0247068	0.0736786	-0.457854	-2.9778	AT2G35240.1	AT2G35240.1	2217	AT2G35240.1 | plastid developmental protein DAG | Chr2:14845099-14846262 REVERSE LENGTH=232 | 201606	1	22012;22364;30703;34910;37573;37723;37725	7	3	3	0.0256417	AT2G35240
26.5231	26.8662	26.3195	26.4288	26.0901	25.8059	25.8914	26.2259	27.2608	27.2767	27.2514	27.2724	27.2581	27.3018	27.1043	27.2548	-0.737654	-0.41046	-0.931955	-0.843616	-1.16802	-1.49587	-1.21291	-1.02888	-1.22642	-0.730921	0.0128095	0.0165362	0.8907	0.731491	6	6	6	39.4	39.4	39.4	37.498	0	18.435	580970000	22	26.476	25.9907	-0.485229	0.485229	0.0128095	0.047515	-0.531075	-3.50108	AT1G65650.1	AT1G65650.1	1214	AT1G65650.1 | Peptidase C12%2C ubiquitin carboxyl-terminal hydrolase 1 | Chr1:24415172-24417466 REVERSE LENGTH=330 | 201606	1	227;431;9357;10890;13351;15752	6	6	6	0.0165362	AT1G65650
26.2704	25.8243	26.1855	26.0315	25.8415	25.3317	25.5542	25.6921	27.2608	27.2767	27.2514	27.2724	27.2581	27.3018	27.1043	27.2548	-0.990397	-1.45241	-1.06588	-1.24092	-1.4166	-1.97012	-1.55009	-1.56265	-1.62487	-1.1874	0.0177049	0.0204366	0.75121	0.846056	7	7	7	16.8	16.8	16.8	60.194	0	10.37	462960000	30	26.1085	25.6232	-0.485349	0.485349	0.0177049	0.0587223	-0.473038	-3.23919	AT3G14010.4;AT3G14010.3;AT3G14010.2;AT3G14010.1;AT3G14010.5	AT3G14010.4;AT3G14010.3;AT3G14010.2;AT3G14010.1;AT3G14010.5	2989	AT3G14010.4 | CTC-interacting domain 4 | Chr3:4637164-4640324 FORWARD LENGTH=549 | 201606;AT3G14010.3 | CTC-interacting domain 4 | Chr3:4637164-4640691 FORWARD LENGTH=595 | 201606;AT3G14010.2 | CTC-interacting domain 4 | Chr3:4637164-4640691 FORWARD LENGTH	5	14758;36322;36323;40181;41637;42804;49335	7;7;7;7;7	7;7;7;7;7	7;7;7;7;7	0.0204366	AT3G14010
24.5714	24.5232	24.3533	24.6888	25.1941	23.8799	23.7627	24.243	27.2608	27.2767	27.2514	27.2724	27.2581	27.3018	27.1043	27.2548	-2.6894	-2.75341	-2.89809	-2.58359	-2.06401	-3.42197	-3.34164	-3.01178	-2.95985	-2.73112	0.456267	0.199182	0.567317	2.67479	4	4	4	12.6	12.6	12.6	58.074	0	7.176	111720000	5	24.5473	24.0614	-0.485899	0.485899	0.456267	0.572329	-0.264299	-0.796175	AT2G44020.1	AT2G44020.1	2477	AT2G44020.1 | Mitochondrial transcription termination factor family protein | Chr2:18217737-18219260 REVERSE LENGTH=507 | 201606	1	1237;10274;10446;25586	4	4	4	0.199182	AT2G44020
25.1609	23.8022	25.2074	25.3182	24.7052	24.6912	25.1874	23.3364	27.2608	27.2767	27.2514	27.2724	27.2581	27.3018	27.1043	27.2548	-2.0999	-3.47448	-2.04399	-1.95416	-2.55285	-2.61062	-1.91692	-3.91836	-2.74969	-2.39313	0.491727	0.209985	2.88026	3.25392	6	6	6	9.3	9.3	9.3	91.47	0	6.8867	241750000	13	25.1842	24.6982	-0.485938	0.485938	0.491727	0.60337	-0.392131	-0.732056	AT5G46210.1	AT5G46210.1	5885	AT5G46210.1 | cullin4 | Chr5:18731569-18736653 REVERSE LENGTH=792 | 201606	1	11456;21432;24933;26415;35493;42512	6	6	6	0.209985	AT5G46210
29.2106	29.1669	28.8784	29.0256	29.928	29.7659	29.1876	29.3986	27.2608	27.2767	27.2514	27.2724	27.2581	27.3018	27.1043	27.2548	1.94977	1.89023	1.62702	1.75317	2.66995	2.46409	2.08332	2.1438	2.34029	1.80505	0.0354234	0.0325969	0.517171	1.14214	20	13	13	35.2	22.2	22.2	60.489	0	44.679	4698800000	87	29.0962	29.5822	0.48601	0.48601	0.0354234	0.0936636	0.499669	2.70323	AT5G07340.1;AT5G07340.2	AT5G07340.1;AT5G07340.2	5044	AT5G07340.1 | Calreticulin family protein | Chr5:2317300-2319458 FORWARD LENGTH=532 | 201606;AT5G07340.2 | Calreticulin family protein | Chr5:2317300-2319458 FORWARD LENGTH=540 | 201606	2	849;1089;1090;4932;10062;12324;13476;15726;16286;20652;22864;23083;23091;23418;34364;37015;37486;41456;42104;49274	20;20	13;13	13;13	0.0325969	AT5G07340
28.6778	28.4625	28.0446	28.3776	27.8177	28.0504	27.7437	28.0906	27.2608	27.2767	27.2514	27.2724	27.2581	27.3018	27.1043	27.2548	1.417	1.18586	0.793213	1.10518	0.559605	0.748533	0.639385	0.835875	0.695849	1.12531	0.0250953	0.025822	0.926362	0.611697	10	9	9	22.4	20.3	20.3	56.881	0	58.73	2083100000	64	28.42	27.934	-0.486026	0.486026	0.0250953	0.0741968	-0.465038	-2.96575	AT1G04510.2;AT1G04510.1	AT1G04510.2;AT1G04510.1	81	AT1G04510.2 | MOS4-associated complex 3A | Chr1:1226749-1230592 FORWARD LENGTH=523 | 201606;AT1G04510.1 | MOS4-associated complex 3A | Chr1:1226749-1230592 FORWARD LENGTH=523 | 201606	2	5335;13892;15381;22250;26164;33897;34533;34587;34588;42274	10;10	9;9	9;9	0.025822	AT1G04510
23.7329	23.0739	24.646	23.463	23.4733	22.7505	24.2179	22.3867	27.2608	27.2767	27.2514	27.2724	27.2581	27.3018	27.1043	27.2548	-3.52785	-4.20275	-2.60544	-3.80939	-3.78476	-4.55136	-2.88636	-4.86809	-4.02264	-3.53636	0.3591	0.165935	2.81731	3.49562	4	4	4	3.6	3.6	3.6	193.31	0	7.9441	89666000	15	23.598	23.1119	-0.486078	0.486078	0.3591	0.476795	-0.521864	-0.992895	AT2G16485.2;AT2G16485.1	AT2G16485.2;AT2G16485.1	1750	AT2G16485.2 | GW repeat- and PHD finger-containing protein NERD | Chr2:7137269-7145222 REVERSE LENGTH=1758 | 201606;AT2G16485.1 | GW repeat- and PHD finger-containing protein NERD | Chr2:7137269-7145222 REVERSE LENGTH=1773 | 201606	2	3072;3537;28874;35216	4;4	4;4	4;4	0.165935	AT2G16485
26.2997	25.2453	24.8806	25.1463	23.3765	25.7194	24.4347	24.9842	27.2608	27.2767	27.2514	27.2724	27.2581	27.3018	27.1043	27.2548	-0.961126	-2.03141	-2.37083	-2.12608	-3.88154	-1.58238	-2.66957	-2.27051	-2.601	-1.87236	0.238372	0.122531	2.45647	4.00692	3	3	3	20.3	20.3	20.3	39.354	0	6.0149	281710000	16	25.1958	24.7095	-0.486297	0.486297	0.238372	0.352079	-0.764212	-1.30918	AT2G25070.2;AT2G25070.1	AT2G25070.2;AT2G25070.1	1986	AT2G25070.2 | Protein phosphatase 2C family protein | Chr2:10663517-10665366 REVERSE LENGTH=355 | 201606;AT2G25070.1 | Protein phosphatase 2C family protein | Chr2:10663517-10665366 REVERSE LENGTH=355 | 201606	2	23453;28174;37473	3;3	3;3	3;3	0.122531	AT2G25070
29.4806	29.5867	29.4619	29.6881	29.2711	29.0665	28.6242	29.0282	27.2608	27.2767	27.2514	27.2724	27.2581	27.3018	27.1043	27.2548	2.21986	2.31001	2.21049	2.41573	2.013	1.76466	1.51992	1.77347	1.76776	2.28902	0.00859512	0.0127143	0.354432	0.933646	28	28	28	54.9	54.9	54.9	69.622	0	63.235	5126700000	133	29.5337	29.0474	-0.486299	0.486299	0.00859512	0.036533	-0.556834	-3.83637	AT1G26850.2;AT1G26850.1;AT1G26850.3;AT4G10440.1;AT1G33170.1	AT1G26850.2;AT1G26850.1;AT1G26850.3	604	AT1G26850.2 | S-adenosyl-L-methionine-dependent methyltransferases superfamily protein | Chr1:9301146-9303432 REVERSE LENGTH=616 | 201606;AT1G26850.1 | S-adenosyl-L-methionine-dependent methyltransferases superfamily protein | Chr1:9301146-9303432 REVERSE	5	1151;2023;2999;4692;5219;5264;8238;13410;15912;17335;17336;17650;17758;20875;21578;21579;23308;23881;28984;29826;29827;31768;41076;41269;41270;43982;46573;50823	28;28;24;1;1	28;28;24;1;1	28;28;24;1;1	0.0127143	AT1G26850
28.7455	28.7836	28.9889	28.8373	28.5101	28.3573	28.1108	28.2909	27.2608	27.2767	27.2514	27.2724	27.2581	27.3018	27.1043	27.2548	1.4847	1.50694	1.73744	1.56489	1.25204	1.05547	1.00653	1.03612	1.08754	1.57349	0.00183758	0.00453606	0.370643	0.584234	16	16	16	31.2	31.2	31.2	86.032	0	122.16	3094300000	111	28.8104	28.3241	-0.486359	0.486359	0.00183758	0.0130339	-0.521523	-5.29558	AT2G07050.1;AT2G07050.2;AT3G45130.5;AT3G45130.4;AT3G45130.1;AT1G78950.1;AT3G45130.3;AT3G45130.2;AT1G78950.2	AT2G07050.1;AT2G07050.2	1695	AT2G07050.1 | cycloartenol synthase 1 | Chr2:2924629-2930295 FORWARD LENGTH=759 | 201606;AT2G07050.2 | cycloartenol synthase 1 | Chr2:2925696-2930295 FORWARD LENGTH=668 | 201606	9	8847;10143;13999;18746;19291;19292;23078;26671;30785;31714;32841;34035;34920;41056;46464;50252	16;12;1;1;1;1;1;1;1	16;12;1;1;1;1;1;1;1	16;12;1;1;1;1;1;1;1	0.00453606	AT2G07050
26.6494	25.7405	22.9234	26.3508	26.4734	26.8131	26.5181	26.5473	27.2608	27.2767	27.2514	27.2724	27.2581	27.3018	27.1043	27.2548	-0.611401	-1.53617	-4.32798	-0.92156	-0.784679	-0.48871	-0.586172	-0.707451	-0.641753	-1.84928	0.219793	0.115804	6.70536	0.575929	2	2	2	12.6	12.6	12.6	12.595	0	7.2692	500830000	18	26.0457	26.5327	0.48705	0.48705	0.219793	0.332751	1.17195	1.36982	AT5G09270.2;AT5G09270.1	AT5G09270.2;AT5G09270.1	5095	AT5G09270.2 | transmembrane protein | Chr5:2879680-2880015 FORWARD LENGTH=111 | 201606;AT5G09270.1 | transmembrane protein | Chr5:2879680-2880015 FORWARD LENGTH=111 | 201606	2	23292;29059	2;2	2;2	2;2	0.115804	AT5G09270
23.6587	23.8772	23.4456	23.0825	23.6525	22.4624	24.4738	22.4776	27.2608	27.2767	27.2514	27.2724	27.2581	27.3018	27.1043	27.2548	-3.60206	-3.39949	-3.80587	-4.18991	-3.60558	-4.83946	-2.63047	-4.77712	-3.96316	-3.74933	0.647208	0.256412	1.43936	4.20794	2	2	2	6.4	6.4	6.4	58.441	0	5.8323	39037000	11	23.5521	23.0651	-0.487066	0.487066	0.647208	0.736773	-0.249402	-0.481515	AT3G14690.1;AT3G14690.2;AT3G14640.1;AT3G14640.2	AT3G14690.1;AT3G14690.2;AT3G14640.1;AT3G14640.2	3005	AT3G14690.1 | cytochrome P450%2C family 72%2C subfamily A%2C polypeptide 15 | Chr3:4937410-4939310 FORWARD LENGTH=512 | 201606;AT3G14690.2 | cytochrome P450%2C family 72%2C subfamily A%2C polypeptide 15 | Chr3:4937305-4939310 FORWARD LENGTH=547 | 201606;AT	4	8403;39624	2;2;1;1	2;2;1;1	2;2;1;1	0.256412	AT3G14690
26.9224	26.9865	25.882	26.375	26.9035	26.3054	24.938	26.0177	27.2608	27.2767	27.2514	27.2724	27.2581	27.3018	27.1043	27.2548	-0.338373	-0.290136	-1.36938	-0.897356	-0.35463	-0.996447	-2.16631	-1.23709	-1.18862	-0.723813	0.343088	0.160832	1.95259	3.15954	8	8	8	30.8	30.8	30.8	63.307	0	32.061	546170000	26	26.6487	26.1615	-0.487202	0.487202	0.343088	0.462132	-0.50038	-1.02917	AT1G15280.1;AT1G15280.2	AT1G15280.1;AT1G15280.2	370	AT1G15280.1 | CASC3/Barentsz eIF4AIII binding protein | Chr1:5252538-5256214 FORWARD LENGTH=584 | 201606;AT1G15280.2 | CASC3/Barentsz eIF4AIII binding protein | Chr1:5252538-5256214 FORWARD LENGTH=585 | 201606	2	7668;8401;13755;17004;23582;25867;32477;33022	8;8	8;8	8;8	0.160832	AT1G15280
28.3511	28.5397	28.4821	28.3788	27.9624	28.034	27.5761	27.9237	27.2608	27.2767	27.2514	27.2724	27.2581	27.3018	27.1043	27.2548	1.09032	1.26309	1.2307	1.10642	0.704313	0.732197	0.471779	0.668898	0.644297	1.17263	0.00227052	0.00523582	0.310249	0.73127	10	10	7	44.2	44.2	33.9	35.461	0	107.13	2652800000	60	28.4305	27.943	-0.487441	0.487441	0.00227052	0.0150446	-0.563911	-5.07777	AT2G15430.1;AT2G15430.3;AT2G15430.2	AT2G15430.1;AT2G15430.3;AT2G15430.2	1726	AT2G15430.1 | DNA-directed RNA polymerase family protein | Chr2:6733661-6735482 FORWARD LENGTH=319 | 201606;AT2G15430.3 | DNA-directed RNA polymerase family protein | Chr2:6733661-6734646 FORWARD LENGTH=243 | 201606;AT2G15430.2 | DNA-directed RNA polymeras	3	3829;5521;5828;7129;11310;21289;25566;28132;35415;35416	10;6;6	10;6;6	7;3;3	0.00523582	AT2G15430
25.6666	25.8895	26.4267	26.2045	26.5875	26.3424	26.5531	26.516	27.2608	27.2767	27.2514	27.2724	27.2581	27.3018	27.1043	27.2548	-1.59415	-1.38718	-0.824749	-1.06793	-0.670595	-0.959436	-0.551159	-0.73877	-0.72999	-1.2185	0.0425885	0.0366526	1.28951	0.410941	5	5	5	30.1	30.1	30.1	25.768	0	53.129	738170000	39	26.047	26.5346	0.487587	0.487587	0.0425885	0.105317	0.452937	2.56556	AT4G36910.1	AT4G36910.1	4807	AT4G36910.1 | Cystathionine beta-synthase (CBS) family protein | Chr4:17391016-17393218 REVERSE LENGTH=236 | 201606	1	21742;29093;29106;41536;42748	5	5	5	0.0366526	AT4G36910
26.4939	26.6756	26.7419	26.6514	26.0928	26.259	26.4428	25.6672	27.2608	27.2767	27.2514	27.2724	27.2581	27.3018	27.1043	27.2548	-0.766834	-0.601069	-0.509539	-0.620962	-1.16528	-1.0428	-0.661497	-1.58759	-1.11429	-0.624601	0.0233131	0.0247676	0.394324	1.26851	10	10	10	20.1	20.1	20.1	96.696	0	27.78	698820000	32	26.6635	26.1759	-0.487598	0.487598	0.0233131	0.071167	-0.525264	-3.02279	AT5G16750.1	AT5G16750.1	5355	AT5G16750.1 | Transducin family protein / WD-40 repeat family protein | Chr5:5504541-5509266 REVERSE LENGTH=876 | 201606	1	2711;3693;7956;13087;15452;31195;39720;40213;40713;48733	10	10	10	0.0247676	AT5G16750
27.3041	27.6006	27.3376	27.4313	27.4806	27.7876	27.9567	27.9797	27.2608	27.2767	27.2514	27.2724	27.2581	27.3018	27.1043	27.2548	0.0433025	0.323933	0.0861397	0.158857	0.222534	0.485737	0.852413	0.724915	0.5714	0.153058	0.0280556	0.027814	0.484603	0.828066	7	7	6	25.2	25.2	23.2	45.22	0	14.878	1393600000	30	27.3844	27.8721	0.487725	0.487725	0.0280556	0.0799204	0.382766	2.88006	AT5G09300.2;AT5G09300.1;AT5G09300.3;AT5G09300.4	AT5G09300.2;AT5G09300.1;AT5G09300.3;AT5G09300.4	5096	AT5G09300.2 | Thiamin diphosphate-binding fold (THDP-binding) superfamily protein | Chr5:2884282-2886291 REVERSE LENGTH=401 | 201606;AT5G09300.1 | Thiamin diphosphate-binding fold (THDP-binding) superfamily protein | Chr5:2884282-2886797 REVERSE LENGTH=472	4	10786;10918;14978;32364;35185;44238;44667	7;7;5;4	7;7;5;4	6;6;4;3	0.027814	AT5G09300
24.2522	24.7953	25.3892	25.4346	24.2552	22.8716	25.2112	24.9536	27.2608	27.2767	27.2514	27.2724	27.2581	27.3018	27.1043	27.2548	-3.0086	-2.48135	-1.86226	-1.83783	-3.00286	-4.43023	-1.89314	-2.30118	-2.90685	-2.29751	0.319332	0.152369	2.23869	4.31047	3	3	3	10.6	10.6	10.6	42.55	0	6.7874	251690000	14	25.0922	24.6044	-0.487832	0.487832	0.319332	0.437815	-0.644917	-1.08561	AT4G21800.2;AT4G21800.1	AT4G21800.2;AT4G21800.1	4397	AT4G21800.2 | P-loop containing nucleoside triphosphate hydrolases superfamily protein | Chr4:11573289-11574976 FORWARD LENGTH=379 | 201606;AT4G21800.1 | P-loop containing nucleoside triphosphate hydrolases superfamily protein | Chr4:11573289-11574976 FORW	2	28998;35488;47524	3;3	3;3	3;3	0.152369	AT4G21800
25.9078	26.3669	26.3163	26.4147	25.3029	25.8038	26.1113	25.9035	27.2608	27.2767	27.2514	27.2724	27.2581	27.3018	27.1043	27.2548	-1.35296	-0.909765	-0.935163	-0.857723	-1.95517	-1.49801	-0.993036	-1.3513	-1.44938	-1.0139	0.0634121	0.0480206	0.885898	1.33085	5	5	5	21	21	21	32.397	0	5.1353	520660000	21	26.3416	25.8536	-0.487946	0.487946	0.0634121	0.137982	-0.471052	-2.27293	AT1G09490.2;AT1G09490.1	AT1G09490.2;AT1G09490.1	229	AT1G09490.2 | NAD(P)-binding Rossmann-fold superfamily protein | Chr1:3064680-3065815 FORWARD LENGTH=291 | 201606;AT1G09490.1 | NAD(P)-binding Rossmann-fold superfamily protein | Chr1:3064172-3065815 FORWARD LENGTH=322 | 201606	2	7873;20330;34834;50068;50069	5;5	5;5	5;5	0.0480206	AT1G09490
24.685	25.001	25.3728	25.206	24.574	22.5045	25.0409	24.6552	27.2608	27.2767	27.2514	27.2724	27.2581	27.3018	27.1043	27.2548	-2.57577	-2.27565	-1.8786	-2.06642	-2.68405	-4.79729	-2.06337	-2.59958	-3.03607	-2.19911	0.190324	0.104497	1.18145	4.73002	4	4	4	39.1	39.1	39.1	15.086	0	8.3553	235190000	11	25.1035	24.6146	-0.488885	0.488885	0.190324	0.300261	-0.872535	-1.47629	AT3G27340.3;AT3G27340.1;AT3G27340.2;AT3G27340.4	AT3G27340.3;AT3G27340.1;AT3G27340.2;AT3G27340.4	3341	AT3G27340.3 | Myb domain protein | Chr3:10121303-10122692 FORWARD LENGTH=133 | 201606;AT3G27340.1 | Myb domain protein | Chr3:10121303-10122692 FORWARD LENGTH=141 | 201606;AT3G27340.2 | Myb domain protein | Chr3:10121303-10122550 FORWARD LENGTH=96 | 201606	4	13318;35285;41792;50941	4;4;3;3	4;4;3;3	4;4;3;3	0.104497	AT3G27340
26.1327	25.3241	24.8494	24.7011	26.0679	24.7642	24.4306	22.7571	27.2608	27.2767	27.2514	27.2724	27.2581	27.3018	27.1043	27.2548	-1.12813	-1.95254	-2.40204	-2.57126	-1.19018	-2.5376	-2.67372	-4.4977	-2.7248	-2.01349	0.359977	0.166158	2.55246	5.56084	4	2	2	17.3	14.2	14.2	27.642	0	5.3204	276110000	6	25.0868	24.5974	-0.48936	0.48936	0.359977	0.477437	-0.746887	-0.990944	AT3G15790.3;AT3G15790.2;AT3G15790.1	AT3G15790.3;AT3G15790.2;AT3G15790.1	3036	AT3G15790.3 | methyl-CPG-binding domain 11 | Chr3:5343209-5344386 FORWARD LENGTH=254 | 201606;AT3G15790.2 | methyl-CPG-binding domain 11 | Chr3:5343209-5344386 FORWARD LENGTH=254 | 201606;AT3G15790.1 | methyl-CPG-binding domain 11 | Chr3:5343209-5344386 FO	3	23533;31622;34467;37848	4;4;4	2;2;2	2;2;2	0.166158	AT3G15790
30.637	30.4537	29.9361	30.3286	29.693	30.2334	29.8461	29.9556	27.2608	27.2767	27.2514	27.2724	27.2581	27.3018	27.1043	27.2548	3.37625	3.177	2.68465	3.0562	2.43493	2.93159	2.74184	2.70084	2.7023	3.07352	0.0726987	0.0533243	0.978575	0.761571	9	9	9	25.6	25.6	25.6	40.757	0	90.374	8045000000	74	30.3911	29.9009	-0.490264	0.490264	0.0726987	0.153222	-0.406799	-2.17361	AT4G38630.1	AT4G38630.1	4860	AT4G38630.1 | regulatory particle non-ATPase 10 | Chr4:18057357-18059459 REVERSE LENGTH=386 | 201606	1	72;6649;10240;20207;20208;27745;43124;46662;47754	9	9	9	0.0533243	AT4G38630
28.3678	28.4238	28.4452	28.5103	27.804	27.9958	28.1251	27.8925	27.2608	27.2767	27.2514	27.2724	27.2581	27.3018	27.1043	27.2548	1.10704	1.14712	1.1938	1.23788	0.545879	0.694006	1.02085	0.637739	0.724618	1.17146	0.000673609	0.00239228	0.207026	0.494523	16	16	16	24.3	24.3	24.3	105	0	22.588	2343800000	52	28.4345	27.9442	-0.490337	0.490337	0.000673609	0.00687394	-0.482417	-6.42134	AT2G17510.1;AT2G17510.2	AT2G17510.1;AT2G17510.2	1784	AT2G17510.1 | ribonuclease II family protein | Chr2:7609395-7615881 REVERSE LENGTH=933 | 201606;AT2G17510.2 | ribonuclease II family protein | Chr2:7609395-7616242 REVERSE LENGTH=1012 | 201606	2	1125;2774;3982;10539;14278;17094;18134;19962;25274;28652;38510;38511;39066;39679;43332;50566	16;16	16;16	16;16	0.00239228	AT2G17510
26.7824	26.5083	26.6574	26.6984	26.2289	26.2123	26.1621	26.0963	27.2608	27.2767	27.2514	27.2724	27.2581	27.3018	27.1043	27.2548	-0.47834	-0.768406	-0.593975	-0.573969	-1.02924	-1.08956	-0.94216	-1.15846	-1.05485	-0.603673	0.000284193	0.00135142	0.430327	0.227615	12	12	11	21.7	21.7	19.9	86.643	0	58.14	649980000	36	26.6779	26.1872	-0.490737	0.490737	0.000284193	0.00388317	-0.486757	-7.53033	AT4G15020.2;AT4G15020.1	AT4G15020.2;AT4G15020.1	4221	AT4G15020.2 | hAT transposon superfamily | Chr4:8575806-8578372 FORWARD LENGTH=768 | 201606;AT4G15020.1 | hAT transposon superfamily | Chr4:8575806-8578372 FORWARD LENGTH=768 | 201606	2	4225;4905;7140;11771;13904;16579;20622;22889;30907;32687;32688;39296	12;12	12;12	11;11	0.00135142	AT4G15020
25.8621	25.8476	25.7167	25.9461	25.893	25.4094	24.2078	25.3187	27.2608	27.2767	27.2514	27.2724	27.2581	27.3018	27.1043	27.2548	-1.39869	-1.42907	-1.53469	-1.32625	-1.36508	-1.89241	-2.89653	-1.9361	-2.02253	-1.42218	0.127172	0.0785318	0.366889	2.82615	8	8	8	16.4	16.4	16.4	94.003	0	15.855	345590000	26	25.8548	25.364	-0.49081	0.49081	0.127172	0.225653	-0.635931	-1.76973	AT4G27060.1	AT4G27060.1	4524	AT4G27060.1 | ARM repeat superfamily protein | Chr4:13581581-13585070 REVERSE LENGTH=864 | 201606	1	8607;11406;30706;37124;42117;44249;45295;50503	8	8	8	0.0785318	AT4G27060
30.7558	30.7396	30.7008	30.7395	30.208	30.2049	30.2889	30.472	27.2608	27.2767	27.2514	27.2724	27.2581	27.3018	27.1043	27.2548	3.49503	3.46298	3.44941	3.46709	2.94995	2.90308	3.1846	3.21723	3.06372	3.46863	0.000451904	0.00182867	0.0760305	0.41332	23	23	22	46.3	46.3	46.3	68.389	0	80.168	11351000000	163	30.7396	30.2485	-0.491096	0.491096	0.000451904	0.00525447	-0.440486	-6.9166	AT4G19210.1	AT4G19210.1	4352	AT4G19210.1 | RNAse l inhibitor protein 2 | Chr4:10501906-10504776 FORWARD LENGTH=605 | 201606	1	961;1919;5310;7707;7928;9261;9722;13561;13908;13909;16353;16745;18802;20400;20830;22545;27706;30212;33344;33389;44220;44321;49836	23	23	22	0.00182867	AT4G19210
26.2854	25.7337	25.2991	25.9523	25.3218	25.8518	25.1414	25.382	27.2608	27.2767	27.2514	27.2724	27.2581	27.3018	27.1043	27.2548	-0.975397	-1.543	-1.95234	-1.3201	-1.93633	-1.45001	-1.96288	-1.87277	-1.8055	-1.44771	0.17567	0.0988035	1.60151	1.19107	4	4	4	12.5	12.5	12.5	53.466	0	5.8024	419300000	15	25.843	25.3519	-0.491104	0.491104	0.17567	0.283901	-0.393362	-1.53506	AT1G09020.1	AT1G09020.1	216	AT1G09020.1 | sucrose nonfermenting-like protein | Chr1:2900149-2904212 REVERSE LENGTH=487 | 201606	1	16328;18435;33427;40997	4	4	4	0.0988035	AT1G09020
31.6316	31.7251	31.9014	31.5006	31.3789	31.0951	31.1936	31.1801	27.2608	27.2767	27.2514	27.2724	27.2581	27.3018	27.1043	27.2548	4.37084	4.44847	4.64997	4.22817	4.12082	3.79327	4.08931	3.92539	3.9822	4.42436	0.0036	0.00707136	0.531823	0.383038	28	6	6	83.6	20.9	20.9	49.823	0	41.335	25504000000	116	31.6784	31.1869	-0.491498	0.491498	0.0036	0.0203188	-0.477737	-4.62406	AT5G44340.1	AT5G44340.1	5853	AT5G44340.1 | tubulin beta chain 4 | Chr5:17859442-17860994 REVERSE LENGTH=444 | 201606	1	4438;8357;9689;11539;13412;13413;14102;15352;15353;16870;19233;21287;22629;23125;24273;24450;25794;29726;29727;30365;30522;32296;32862;37678;40078;47598;47638;50368	28	6	6	0.00707136	AT5G44340
30.4617	30.4429	30.3297	30.3703	30.9548	30.9126	30.2374	30.8839	27.2608	27.2767	27.2514	27.2724	27.2581	27.3018	27.1043	27.2548	3.2009	3.16626	3.07825	3.09786	3.69675	3.61082	3.13311	3.62919	3.51746	3.13582	0.0928728	0.0629719	0.203416	1.10941	9	9	9	65.5	65.5	65.5	13.015	0	19.88	11714000000	93	30.4066	30.8983	0.491699	0.491699	0.0928728	0.180943	0.346071	1.99652	AT2G18040.1	AT2G18040.1	1803	AT2G18040.1 | peptidylprolyl cis/trans isomerase%2C NIMA-interacting 1 | Chr2:7842346-7843537 FORWARD LENGTH=119 | 201606	1	3077;8292;15036;16608;20110;35725;38090;45299;45300	9	9	9	0.0629719	AT2G18040
24.3717	23.9754	22.3447	24.9923	24.6026	24.8183	24.7294	24.4966	27.2608	27.2767	27.2514	27.2724	27.2581	27.3018	27.1043	27.2548	-2.88906	-3.30123	-4.90672	-2.28007	-2.65545	-2.48355	-2.37488	-2.75814	-2.56801	-3.34427	0.241461	0.123622	4.72873	0.572671	2	2	2	11.4	11.4	11.4	20.213	0	6.6279	85698000	11	24.1736	24.666	0.492443	0.492443	0.241461	0.355215	0.740687	1.29951	AT5G51545.1	AT5G51545.1	6019	AT5G51545.1 | low psii accumulation2 | Chr5:20936434-20937243 FORWARD LENGTH=185 | 201606	1	32855;32856	2	2	2	0.123622	AT5G51545
26.8559	27.029	27.035	26.8801	26.3415	26.5529	26.3709	26.695	27.2608	27.2767	27.2514	27.2724	27.2581	27.3018	27.1043	27.2548	-0.404877	-0.247694	-0.216459	-0.392345	-0.916636	-0.748934	-0.733419	-0.559778	-0.739692	-0.315344	0.00295138	0.00619486	0.353324	0.624984	6	6	6	43.5	43.5	43.5	24.244	0	10.041	814110000	17	26.9545	26.4619	-0.492629	0.492629	0.00295138	0.0178002	-0.459923	-4.81624	AT2G38710.4;AT2G38710.3;AT2G38710.2;AT2G38710.1	AT2G38710.4;AT2G38710.3;AT2G38710.2;AT2G38710.1	2319	AT2G38710.4 | AMMECR1 family | Chr2:16184517-16186764 REVERSE LENGTH=214 | 201606;AT2G38710.3 | AMMECR1 family | Chr2:16184517-16186764 REVERSE LENGTH=214 | 201606;AT2G38710.2 | AMMECR1 family | Chr2:16184517-16186764 REVERSE LENGTH=214 | 201606;AT2G38710.	4	10348;14464;17935;19254;26182;36584	6;6;6;6	6;6;6;6	6;6;6;6	0.00619486	AT2G38710
28.8587	28.8237	28.6918	28.7945	28.3693	28.3018	28.151	28.3301	27.2608	27.2767	27.2514	27.2724	27.2581	27.3018	27.1043	27.2548	1.59794	1.54708	1.4404	1.52206	1.11119	1	1.04668	1.07538	1.05831	1.52687	0.000151345	0.000957785	0.249662	0.337518	23	21	21	29.1	27.1	27.1	108.66	0	28.984	2698800000	67	28.8091	28.316	-0.49312	0.49312	0.000151345	0.00275209	-0.504132	-8.4365	AT2G25140.1	AT2G25140.1	1989	AT2G25140.1 | casein lytic proteinase B4 | Chr2:10697877-10701998 REVERSE LENGTH=964 | 201606	1	1454;1809;2271;5128;5147;8672;11841;12704;13153;14512;19092;19380;21974;23180;28336;29090;34899;35401;41048;49286;49909;49954;50044	23	21	21	0.000957785	AT2G25140
30.8981	30.6642	30.6189	30.7273	30.342	30.2888	29.7441	30.1145	27.2608	27.2767	27.2514	27.2724	27.2581	27.3018	27.1043	27.2548	3.63736	3.3875	3.36744	3.45489	3.08393	2.98697	2.63985	2.8597	2.89261	3.4618	0.00652166	0.0106483	0.398299	0.897076	34	28	27	61.9	55.4	55.4	64.584	0	96.161	10570000000	182	30.6957	30.2016	-0.494097	0.494097	0.00652166	0.0305968	-0.604757	-4.07733	AT1G12270.1	AT1G12270.1	303	AT1G12270.1 | stress-inducible protein | Chr1:4172105-4174575 FORWARD LENGTH=572 | 201606	1	332;487;501;2186;2810;2811;3154;5117;5398;6033;8174;9849;10172;10877;11883;11884;14565;14914;14915;15810;15811;16201;18244;23564;25362;25363;26168;32545;35336;36260;37623;46814;50458;50459	34	28	27	0.0106483	AT1G12270
30.2555	30.6102	30.6347	30.5797	30.0933	30.0213	30.1084	30.1746	27.2608	27.2767	27.2514	27.2724	27.2581	27.3018	27.1043	27.2548	2.99474	3.33351	3.38327	3.30735	2.83524	2.71946	3.00407	2.91986	2.86966	3.25472	0.00427754	0.00793031	0.582457	0.209051	11	11	11	42.3	42.3	42.3	48.217	0	41.318	10443000000	113	30.595	30.1008	-0.494109	0.494109	0.00427754	0.0227869	-0.420632	-4.46119	AT4G17830.1;AT4G17830.2	AT4G17830.1;AT4G17830.2	4319	AT4G17830.1 | Peptidase M20/M25/M40 family protein | Chr4:9915916-9918049 FORWARD LENGTH=440 | 201606;AT4G17830.2 | Peptidase M20/M25/M40 family protein | Chr4:9915916-9918049 FORWARD LENGTH=445 | 201606	2	1986;1987;2545;3985;14056;16285;17096;18537;27814;37683;50964	11;10	11;10	11;10	0.00793031	AT4G17830
31.2205	30.7046	30.1015	30.6217	30.0454	30.3596	30.2408	30.0972	27.2608	27.2767	27.2514	27.2724	27.2581	27.3018	27.1043	27.2548	3.95971	3.42796	2.85007	3.34934	2.78735	3.05779	3.13652	2.84247	2.95604	3.39677	0.0942469	0.0637417	1.49397	0.471555	17	8	4	54.5	21.4	14.5	24.917	0	12.037	10425000000	85	30.6632	30.169	-0.49416	0.49416	0.0942469	0.183155	-0.476312	-1.98592	AT1G14320.1;AT1G14320.2	AT1G14320.1;AT1G14320.2	343	AT1G14320.1 | Ribosomal protein L16p/L10e family protein | Chr1:4888270-4889408 FORWARD LENGTH=220 | 201606;AT1G14320.2 | Ribosomal protein L16p/L10e family protein | Chr1:4888650-4889408 FORWARD LENGTH=126 | 201606	2	2516;5166;5642;5643;10763;13189;13190;17167;17168;22308;22914;30322;34810;36219;36363;44281;48523	17;12	8;8	4;4	0.0637417	AT1G14320
25.34	25.7146	26.0323	25.7593	25.3532	25.1319	25.0315	25.4197	27.2608	27.2767	27.2514	27.2724	27.2581	27.3018	27.1043	27.2548	-1.92081	-1.56211	-1.21913	-1.51306	-1.90492	-2.16995	-2.07276	-1.83509	-1.99568	-1.55378	0.0302399	0.0292558	1.10745	0.723864	6	6	6	15.7	15.7	15.7	74.604	0	36.673	393750000	19	25.7369	25.2425	-0.49443	0.49443	0.0302399	0.0840634	-0.477481	-2.82287	AT3G24090.1	AT3G24090.1	3267	AT3G24090.1 | putative glucosamine-fructose-6-phosphate aminotransferase | Chr3:8697838-8700971 REVERSE LENGTH=677 | 201606	1	1859;8453;17527;17952;25684;34940	6	6	6	0.0292558	AT3G24090
27.7345	27.6779	27.8184	28.0498	27.2748	27.5336	27.2891	27.0701	27.2608	27.2767	27.2514	27.2724	27.2581	27.3018	27.1043	27.2548	0.47369	0.401218	0.566942	0.777386	0.0167122	0.231815	0.184824	-0.184662	0.0621724	0.554809	0.00557801	0.00957176	0.58814	0.694997	16	16	16	31.5	31.5	31.5	81.262	0	52.029	1545200000	46	27.7764	27.282	-0.494458	0.494458	0.00557801	0.0275034	-0.528212	-4.21728	AT1G11660.2;AT1G11660.4;AT1G11660.3;AT1G11660.1	AT1G11660.2;AT1G11660.4;AT1G11660.3;AT1G11660.1	283	AT1G11660.2 | heat shock protein 70 (Hsp 70) family protein | Chr1:3921167-3924347 FORWARD LENGTH=726 | 201606;AT1G11660.4 | heat shock protein 70 (Hsp 70) family protein | Chr1:3921056-3924347 FORWARD LENGTH=763 | 201606;AT1G11660.3 | heat shock protein 7	4	5733;6313;8176;14435;24471;25270;29873;30965;31049;32901;39177;43014;43463;43799;47491;50474	16;16;16;16	16;16;16;16	16;16;16;16	0.00957176	AT1G11660
28.3467	28.0563	28.1074	28.1192	27.6628	27.5746	27.5179	27.7275	27.2608	27.2767	27.2514	27.2724	27.2581	27.3018	27.1043	27.2548	1.08594	0.779596	0.855972	0.846769	0.404732	0.27281	0.413588	0.472784	0.390978	0.892068	0.000516631	0.00199975	0.458644	0.336289	24	24	24	24.9	24.9	24.9	141.86	0	45.439	1712700000	87	28.1133	27.6187	-0.494555	0.494555	0.000516631	0.00574605	-0.536665	-6.74725	AT5G13010.1	AT5G13010.1	5217	AT5G13010.1 | RNA helicase family protein | Chr5:4122747-4128660 FORWARD LENGTH=1255 | 201606	1	1956;5976;9791;11375;12367;13706;16978;16979;17240;23922;24394;29617;30008;33549;35483;36024;38684;40256;42531;42852;43565;44958;48659;50774	24	24	24	0.00199975	AT5G13010
26.1106	26.1707	26.4673	26.4641	25.764	25.9597	25.0726	25.8814	27.2608	27.2767	27.2514	27.2724	27.2581	27.3018	27.1043	27.2548	-1.15018	-1.10594	-0.784142	-0.808279	-1.49413	-1.34215	-2.03174	-1.3734	-1.56036	-0.962136	0.0299523	0.0290928	0.719547	1.5814	6	6	6	20.3	20.3	20.3	52.766	0	11.468	510790000	13	26.3174	25.8227	-0.494762	0.494762	0.0299523	0.0835949	-0.633795	-2.83014	AT5G43100.2;AT5G43100.1	AT5G43100.2;AT5G43100.1	5818	AT5G43100.2 | Eukaryotic aspartyl protease family protein | Chr5:17299264-17301632 FORWARD LENGTH=478 | 201606;AT5G43100.1 | Eukaryotic aspartyl protease family protein | Chr5:17299264-17302718 FORWARD LENGTH=631 | 201606	2	4344;7863;17961;19949;26097;29475	6;6	6;6	6;6	0.0290928	AT5G43100
30.386	30.4362	30.3484	30.4354	30.0149	29.8885	29.7655	29.9427	27.2608	27.2767	27.2514	27.2724	27.2581	27.3018	27.1043	27.2548	3.12519	3.15953	3.09694	3.163	2.75683	2.5867	2.66124	2.6879	2.67317	3.13616	0.000120359	0.000844207	0.139768	0.351821	18	18	18	56.1	56.1	56.1	35.794	0	64.024	9007500000	146	30.4107	29.9156	-0.495092	0.495092	0.000120359	0.00242574	-0.498573	-8.78838	AT3G12050.2;AT3G12050.1	AT3G12050.2;AT3G12050.1	2925	AT3G12050.2 | Aha1 domain-containing protein | Chr3:3839289-3841303 FORWARD LENGTH=321 | 201606;AT3G12050.1 | Aha1 domain-containing protein | Chr3:3839289-3841303 FORWARD LENGTH=360 | 201606	2	672;3559;7122;7123;8020;8021;12728;13791;14982;15182;15183;17501;21486;21992;21993;40374;48898;49908	18;18	18;18	18;18	0.000844207	AT3G12050
26.0634	26.3879	27.1	26.6846	26.2794	25.8028	26.3711	25.423	27.2608	27.2767	27.2514	27.2724	27.2581	27.3018	27.1043	27.2548	-1.19738	-0.888748	-0.15143	-0.587812	-0.97864	-1.499	-0.733204	-1.83179	-1.26066	-0.706342	0.107433	0.0700411	1.66029	1.69872	5	4	4	48.1	44.2	44.2	20.457	0	21.567	659670000	31	26.5363	26.0411	-0.495116	0.495116	0.107433	0.201255	-0.58989	-1.89147	AT1G09150.1	AT1G09150.1	220	AT1G09150.1 | pseudouridine synthase and archaeosine transglycosylase (PUA) domain-containing protein | Chr1:2946599-2948908 FORWARD LENGTH=181 | 201606	1	12164;14023;21008;34182;35046	5	4	4	0.0700411	AT1G09150
27.4246	27.3376	27.422	27.295	26.8173	26.952	26.5795	26.9628	27.2608	27.2767	27.2514	27.2724	27.2581	27.3018	27.1043	27.2548	0.163841	0.0609837	0.170557	0.022604	-0.440823	-0.349771	-0.524837	-0.291971	-0.401851	0.104496	0.00124021	0.00355876	0.234487	0.664856	15	15	13	28.9	28.9	26.7	97.453	0	41.886	1152600000	50	27.3798	26.8847	-0.495155	0.495155	0.00124021	0.0102257	-0.541923	-5.71764	AT4G17770.2;AT4G17770.1;AT1G70290.1;AT1G23870.1	AT4G17770.2;AT4G17770.1	4318	AT4G17770.2 | trehalose phosphatase/synthase 5 | Chr4:9877055-9880084 FORWARD LENGTH=862 | 201606;AT4G17770.1 | trehalose phosphatase/synthase 5 | Chr4:9877055-9880084 FORWARD LENGTH=862 | 201606	4	1955;2603;6264;6282;10861;11348;15639;17878;20093;20566;29618;44481;46981;48488;51072	15;15;1;1	15;15;1;1	13;13;0;0	0.00355876	AT4G17770
27.1075	27.034	26.31	26.9229	26.4905	26.6046	25.8361	26.4761	27.2608	27.2767	27.2514	27.2724	27.2581	27.3018	27.1043	27.2548	-0.15329	-0.242645	-0.941444	-0.349535	-0.767609	-0.697262	-1.26822	-0.778673	-0.877941	-0.421729	0.0987468	0.0659796	1.35506	1.32282	5	5	5	28.3	28.3	28.3	24.046	0	12.128	700120000	28	26.9784	26.4833	-0.495158	0.495158	0.0987468	0.189585	-0.491787	-1.95228	AT1G56700.4;AT1G56700.2;AT1G56700.1;AT1G56700.3	AT1G56700.4;AT1G56700.2;AT1G56700.1;AT1G56700.3	1072	AT1G56700.4 | Peptidase C15%2C pyroglutamyl peptidase I-like protein | Chr1:21256743-21257640 FORWARD LENGTH=219 | 201606;AT1G56700.2 | Peptidase C15%2C pyroglutamyl peptidase I-like protein | Chr1:21256743-21257640 FORWARD LENGTH=219 | 201606;AT1G56700.1	4	5296;12050;12782;22750;23689	5;5;5;3	5;5;5;3	5;5;5;3	0.0659796	AT1G56700
28.9243	28.6436	27.9935	28.409	28.1407	28.2432	27.6388	27.9193	27.2608	27.2767	27.2514	27.2724	27.2581	27.3018	27.1043	27.2548	1.66356	1.36695	0.742031	1.13656	0.882643	0.94136	0.534494	0.664528	0.755756	1.22728	0.0772581	0.055366	1.38228	0.956785	18	18	18	48.2	48.2	48.2	71.278	0	101.97	2159500000	92	28.5263	28.03	-0.49628	0.49628	0.0772581	0.159088	-0.507094	-2.12954	AT5G20990.1;AT5G20990.3;AT5G20990.2	AT5G20990.1;AT5G20990.3;AT5G20990.2	5495	AT5G20990.1 | molybdopterin biosynthesis CNX1 protein / molybdenum cofactor biosynthesis enzyme CNX1 (CNX1) | Chr5:7128737-7133397 REVERSE LENGTH=670 | 201606;AT5G20990.3 | molybdopterin biosynthesis CNX1 protein / molybdenum cofactor biosynthesis enzyme C	3	1527;2973;3781;4570;6371;11407;16917;18045;23865;36464;36617;41516;45270;45784;45785;48228;48866;49122	18;12;12	18;12;12	18;12;12	0.055366	AT5G20990
26.4804	25.6715	25.2667	25.7996	25.5518	24.8514	25.5134	24.965	27.2608	27.2767	27.2514	27.2724	27.2581	27.3018	27.1043	27.2548	-0.780376	-1.60519	-1.98471	-1.47283	-1.70625	-2.45044	-1.59086	-2.28977	-2.00933	-1.46078	0.109456	0.0709495	1.95538	1.44261	5	5	5	11.7	11.7	11.7	108.5	0	17.334	354100000	16	25.7355	25.2392	-0.496305	0.496305	0.109456	0.203866	-0.584127	-1.87801	AT1G78280.1	AT1G78280.1	1509	AT1G78280.1 | transferases%2C transferring glycosyl groups | Chr1:29452823-29457118 FORWARD LENGTH=943 | 201606	1	1489;5200;25008;30385;45231	5	5	5	0.0709495	AT1G78280
26.4766	26.3434	26.0468	26.1542	25.7572	25.747	25.7133	25.9383	27.2608	27.2767	27.2514	27.2724	27.2581	27.3018	27.1043	27.2548	-0.784142	-0.933245	-1.20461	-1.11822	-1.50094	-1.55481	-1.39097	-1.31644	-1.44079	-1.01005	0.00510356	0.0089758	0.730811	0.392897	5	5	5	23.6	23.6	23.6	35.661	0	10.635	467130000	7	26.2488	25.7521	-0.496717	0.496717	0.00510356	0.025791	-0.466311	-4.29807	AT5G11480.1	AT5G11480.1	5162	AT5G11480.1 | P-loop containing nucleoside triphosphate hydrolases superfamily protein | Chr5:3669350-3671471 REVERSE LENGTH=318 | 201606	1	5758;39105;39882;41410;43040	5	5	5	0.0089758	AT5G11480
28.1929	28.0591	27.8538	27.975	27.5421	27.8498	27.4985	27.4816	27.2608	27.2767	27.2514	27.2724	27.2581	27.3018	27.1043	27.2548	0.932081	0.782436	0.602345	0.702581	0.283989	0.548016	0.394163	0.226864	0.363258	0.754861	0.00887937	0.0129639	0.509198	0.627369	22	22	22	18.3	18.3	18.3	204.62	0	33.748	1635600000	63	28.017	27.5203	-0.496772	0.496772	0.00887937	0.0372502	-0.427178	-3.80848	AT4G35800.2;AT4G35800.1	AT4G35800.2;AT4G35800.1	4776	AT4G35800.2 | RNA polymerase II large subunit | Chr4:16961115-16967892 REVERSE LENGTH=1839 | 201606;AT4G35800.1 | RNA polymerase II large subunit | Chr4:16961115-16967892 REVERSE LENGTH=1839 | 201606	2	4909;5157;9289;13406;16083;19442;20732;20800;21368;23086;27092;28362;38316;40951;42165;42392;43239;43750;43827;48550;50687;50764	22;22	22;22	22;22	0.0129639	AT4G35800
28.5555	28.5144	28.2293	28.5396	28.9689	29.0795	28.8464	29.1609	27.2608	27.2767	27.2514	27.2724	27.2581	27.3018	27.1043	27.2548	1.2947	1.23776	0.97789	1.2672	1.71081	1.77769	1.74211	1.90611	1.78418	1.19439	0.00170509	0.00432276	0.542959	0.470838	12	12	12	36.6	36.6	36.6	52.824	0	35.2	3000000000	56	28.527	29.0242	0.49719	0.49719	0.00170509	0.012421	0.554213	5.37414	AT1G32500.1	AT1G32500.1	735	AT1G32500.1 | non-intrinsic ABC protein 6 | Chr1:11750091-11751994 REVERSE LENGTH=475 | 201606	1	3396;4179;5395;7644;12102;13828;33832;35924;39968;44967;49810;50728	12	12	12	0.00432276	AT1G32500
28.2275	28.0801	28.0381	27.996	27.8003	27.6534	26.7699	27.4704	27.2608	27.2767	27.2514	27.2724	27.2581	27.3018	27.1043	27.2548	0.96674	0.803484	0.786684	0.723644	0.542242	0.351599	-0.334406	0.215658	0.193773	0.820138	0.0298053	0.0290021	0.358704	1.66342	9	9	9	41.6	41.6	41.6	21.04	0	41.972	1798600000	40	28.0591	27.5619	-0.497208	0.497208	0.0298053	0.0833343	-0.66194	-2.83388	AT1G10200.1;AT1G10200.2	AT1G10200.1;AT1G10200.2	250	AT1G10200.1 | GATA type zinc finger transcription factor family protein | Chr1:3346677-3347763 REVERSE LENGTH=190 | 201606;AT1G10200.2 | GATA type zinc finger transcription factor family protein | Chr1:3346677-3347446 REVERSE LENGTH=148 | 201606	2	5439;9861;9862;16290;16291;28393;28394;47767;47891	9;7	9;7	9;7	0.0290021	AT1G10200
27.1789	27.4624	27.389	27.6315	27.0684	27.0561	26.8006	26.7572	27.2608	27.2767	27.2514	27.2724	27.2581	27.3018	27.1043	27.2548	-0.0818558	0.185741	0.137529	0.359055	-0.189732	-0.245718	-0.303719	-0.497532	-0.309175	0.150117	0.00739743	0.0115624	0.684047	0.611464	18	18	15	32.3	32.3	28.7	96.614	0	70.673	1154300000	66	27.4257	26.9283	-0.497337	0.497337	0.00739743	0.0332232	-0.494868	-3.96639	AT2G41620.1	AT2G41620.1	2403	AT2G41620.1 | Nucleoporin interacting component (Nup93/Nic96-like) family protein | Chr2:17350419-17354997 REVERSE LENGTH=861 | 201606	1	5820;6080;8091;8092;10436;16769;22271;26617;28580;30419;31226;39974;42522;43260;43470;43471;45258;51081	18	18	15	0.0115624	AT2G41620
29.1966	29.2034	29.0791	29.0254	28.5141	28.7293	28.7169	28.5641	27.2608	27.2767	27.2514	27.2724	27.2581	27.3018	27.1043	27.2548	1.93586	1.92672	1.82763	1.75301	1.256	1.42744	1.61259	1.30937	1.40135	1.86081	0.000394635	0.00169038	0.302584	0.378188	21	21	21	52.1	52.1	52.1	68.832	0	139.62	3622600000	107	29.1378	28.6405	-0.49734	0.49734	0.000394635	0.00485712	-0.49503	-7.09151	AT5G61970.1	AT5G61970.1	6300	AT5G61970.1 | signal recognition particle-related / SRP-like protein | Chr5:24888920-24893079 FORWARD LENGTH=605 | 201606	1	3155;3429;4658;7471;10370;10981;13676;17035;22571;29485;30605;32506;34591;36802;38310;39115;39575;48122;48958;49845;50260	21	21	21	0.00169038	AT5G61970
25.6021	24.7436	24.8163	25.0079	23.027	25.5065	25.3126	25.8348	27.2608	27.2767	27.2514	27.2724	27.2581	27.3018	27.1043	27.2548	-1.65869	-2.53306	-2.43511	-2.26448	-4.23112	-1.79533	-1.79169	-1.41998	-2.30953	-2.22283	0.861032	0.314908	1.55487	5.13811	4	4	4	10.3	10.3	10.3	61.263	0	6.7925	261010000	13	24.9121	25.4095	0.497435	0.497435	0.861032	0.904855	-0.122272	-0.182724	AT4G25650.1;AT4G25650.2	AT4G25650.1;AT4G25650.2	4483	AT4G25650.1 | ACD1-like protein | Chr4:13081021-13083153 REVERSE LENGTH=536 | 201606;AT4G25650.2 | ACD1-like protein | Chr4:13081021-13083153 REVERSE LENGTH=559 | 201606	2	26255;33935;40050;51029	4;4	4;4	4;4	0.314908	AT4G25650
27.9384	27.8045	27.5445	27.6255	27.3668	27.3631	26.5638	27.0713	27.2608	27.2767	27.2514	27.2724	27.2581	27.3018	27.1043	27.2548	0.677589	0.527857	0.293089	0.353075	0.108694	0.0612869	-0.540503	-0.183434	-0.138489	0.462903	0.0224569	0.0240633	0.639373	1.39493	10	7	7	55.8	43.8	43.8	23.849	0	28.981	1198400000	38	27.715	27.2172	-0.49778	0.49778	0.0224569	0.0691432	-0.636967	-3.05191	AT3G46830.1;AT3G46830.2;AT1G07410.1	AT3G46830.1;AT3G46830.2	3456	AT3G46830.1 | RAB GTPase homolog A2C | Chr3:17246699-17248362 REVERSE LENGTH=217 | 201606;AT3G46830.2 | RAB GTPase homolog A2C | Chr3:17246699-17248362 REVERSE LENGTH=217 | 201606	3	1234;2083;2241;22479;31256;36793;40215;40380;40381;44748	10;10;4	7;7;1	7;7;1	0.0240633	AT3G46830
27.6105	27.6413	27.9583	28.1048	27.2845	27.216	27.4113	27.3192	27.2608	27.2767	27.2514	27.2724	27.2581	27.3018	27.1043	27.2548	0.349703	0.364611	0.706837	0.832449	0.0263634	-0.0857754	0.306973	0.0643959	0.0779891	0.5634	0.00649616	0.010617	0.869845	0.29749	7	7	7	30.5	30.5	30.5	46.846	0	18.009	1496100000	44	27.7998	27.3018	-0.497963	0.497963	0.00649616	0.0305067	-0.520986	-4.08081	AT3G17810.1	AT3G17810.1	3098	AT3G17810.1 | pyrimidine 1 | Chr3:6094279-6096289 FORWARD LENGTH=426 | 201606	1	1122;29957;30446;30655;37447;41374;42523	7	7	7	0.010617	AT3G17810
26.4437	27.0337	27.3436	26.9897	26.715	26.2774	26.3123	26.8507	27.2608	27.2767	27.2514	27.2724	27.2581	27.3018	27.1043	27.2548	-0.817097	-0.242962	0.0921669	-0.28273	-0.543062	-1.02445	-0.791998	-0.404089	-0.690899	-0.312655	0.12993	0.0796684	1.38793	1.08331	5	5	5	22.9	22.9	22.9	40.741	0	19.397	754620000	18	27.0117	26.5137	-0.498023	0.498023	0.12993	0.228918	-0.413819	-1.75422	AT1G05270.1	AT1G05270.1	107	AT1G05270.1 | TraB family protein | Chr1:1531806-1534305 REVERSE LENGTH=371 | 201606	1	9099;16733;21077;28575;44409	5	5	5	0.0796684	AT1G05270
27.7134	28.0036	27.7779	27.8584	28.1906	28.5138	27.6779	28.4423	27.2608	27.2767	27.2514	27.2724	27.2581	27.3018	27.1043	27.2548	0.452604	0.726957	0.526516	0.586	0.932472	1.212	0.573652	1.18753	0.976415	0.57302	0.114493	0.0732284	0.449532	1.34172	10	10	10	38	38	38	47.118	0	36.578	1865800000	63	27.8182	28.3164	0.498259	0.498259	0.114493	0.210414	0.36782	1.84556	AT5G63860.1	AT5G63860.1	6345	AT5G63860.1 | Regulator of chromosome condensation (RCC1) family protein | Chr5:25554821-25558587 REVERSE LENGTH=440 | 201606	1	12706;17054;18479;20032;25507;30675;32651;49526;49527;49916	10	10	10	0.0732284	AT5G63860
26.392	26.0994	26.5764	26.2494	25.7781	25.8658	26.0318	25.7246	27.2608	27.2767	27.2514	27.2724	27.2581	27.3018	27.1043	27.2548	-0.868767	-1.17723	-0.674986	-1.02304	-1.47995	-1.43597	-1.07253	-1.53015	-1.37965	-0.936006	0.00771178	0.0118287	0.772914	0.519868	7	7	7	12.6	12.6	12.6	88.193	0	11.529	521220000	33	26.3207	25.822	-0.498695	0.498695	0.00771178	0.0339884	-0.47922	-3.93011	AT5G39840.1	AT5G39840.1	5743	AT5G39840.1 | ATP-dependent RNA helicase | Chr5:15946769-15949186 FORWARD LENGTH=776 | 201606	1	5059;12118;23061;24666;29743;36682;38154	7	7	7	0.0118287	AT5G39840
29.2252	29.2471	29.146	29.344	29.1183	28.7559	28.1032	28.718	27.2608	27.2767	27.2514	27.2724	27.2581	27.3018	27.1043	27.2548	1.96437	1.97049	1.89454	2.07163	1.86019	1.45404	0.998899	1.46328	1.4441	1.97526	0.0383892	0.0343597	0.27879	1.4684	25	25	25	35.2	35.2	35.2	105.38	0	44.997	4044900000	109	29.2362	28.7369	-0.499205	0.499205	0.0383892	0.0987288	-0.566732	-2.64294	AT1G44900.2;AT1G44900.1	AT1G44900.2;AT1G44900.1	819	AT1G44900.2 | minichromosome maintenance (MCM2/3/5) family protein | Chr1:16970291-16974457 FORWARD LENGTH=934 | 201606;AT1G44900.1 | minichromosome maintenance (MCM2/3/5) family protein | Chr1:16970291-16974457 FORWARD LENGTH=936 | 201606	2	68;1473;1674;2177;5028;5426;8102;11159;12264;14360;14536;28744;28745;28806;29837;31292;34273;35508;37215;37763;37888;45492;45769;46395;48091	25;25	25;25	25;25	0.0343597	AT1G44900
32.1487	32.1378	32.2598	32.106	31.4441	31.602	31.7721	31.686	27.2608	27.2767	27.2514	27.2724	27.2581	27.3018	27.1043	27.2548	4.88793	4.86113	5.00834	4.83363	4.18597	4.30018	4.66781	4.4312	4.39629	4.89776	0.000447261	0.00181862	0.208177	0.441996	63	63	63	59.1	59.1	59.1	134.62	0	192.83	30859000000	510	32.1432	31.644	-0.49927	0.49927	0.000447261	0.0052256	-0.53704	-6.92981	AT2G02560.2;AT2G02560.1	AT2G02560.2;AT2G02560.1	1626	AT2G02560.2 | cullin-associated and neddylation dissociated | Chr2:690345-697342 FORWARD LENGTH=1217 | 201606;AT2G02560.1 | cullin-associated and neddylation dissociated | Chr2:690345-697342 FORWARD LENGTH=1219 | 201606	2	490;653;979;2055;2799;4176;4190;4937;5183;5185;7389;7721;8969;10477;12731;12732;15965;15966;16628;18580;18581;19139;19263;20338;20815;21975;26852;28491;28770;28771;29146;29214;29687;29688;29816;30011;30286;31922;33185;33634;33751;33869;34191;35112;35472;36270;36271;40629;42735;43581;43664;43868;43899;45260;46504;47918;48562;48868;49152;49941;49942;50405;50804	63;63	63;63	63;63	0.00181862	AT2G02560
25.8213	25.9987	25.6384	26.1565	25.7759	25.2155	25.3386	25.4828	27.2608	27.2767	27.2514	27.2724	27.2581	27.3018	27.1043	27.2548	-1.4395	-1.27795	-1.61299	-1.11588	-1.48216	-2.08637	-1.76565	-1.77195	-1.77653	-1.36158	0.0338014	0.0317349	0.863517	0.948009	4	4	4	11.6	11.6	11.6	42.328	0	8.934	375150000	12	25.91	25.4107	-0.49927	0.49927	0.0338014	0.0911866	-0.450526	-2.73853	AT5G54800.1;AT1G61800.1;AT1G61800.2	AT5G54800.1;AT1G61800.1;AT1G61800.2	6107	AT5G54800.1 | glucose 6-phosphate/phosphate translocator 1 | Chr5:22261408-22263562 FORWARD LENGTH=388 | 201606;AT1G61800.1 | glucose-6-phosphate/phosphate translocator 2 | Chr1:22824527-22826459 FORWARD LENGTH=388 | 201606;AT1G61800.2 | glucose-6-phosphat	3	37111;37490;41281;44510	4;2;2	4;2;2	4;2;2	0.0317349	AT5G54800
33.7148	33.7583	33.6469	33.6705	33.218	33.2125	33.0933	33.1742	27.2608	27.2767	27.2514	27.2724	27.2581	27.3018	27.1043	27.2548	6.45399	6.48165	6.39547	6.39811	5.95988	5.91069	5.98905	5.91946	5.94477	6.4323	8.95e-06	0.0002122	0.146257	0.173342	37	37	37	63	63	63	44.559	0	141.03	88869000000	372	33.6926	33.1934	-0.499271	0.499271	8.95e-06	0.000610072	-0.523108	-13.8141	AT1G43170.9;AT1G43170.8;AT1G43170.7;AT1G43170.6;AT1G43170.5;AT1G43170.3;AT1G43170.2;AT1G43170.1;AT1G43170.4;AT1G61580.1	AT1G43170.9;AT1G43170.8;AT1G43170.7;AT1G43170.6;AT1G43170.5;AT1G43170.3;AT1G43170.2;AT1G43170.1;AT1G43170.4	800	AT1G43170.9 | ribosomal protein 1 | Chr1:16266992-16268631 FORWARD LENGTH=389 | 201606;AT1G43170.8 | ribosomal protein 1 | Chr1:16266992-16268631 FORWARD LENGTH=389 | 201606;AT1G43170.7 | ribosomal protein 1 | Chr1:16266992-16268631 FORWARD LENGTH=389 | 20	10	1219;1265;1522;1700;5979;8097;8098;12838;13548;13813;14440;15540;15664;17531;17958;22474;22849;23722;24207;24208;26338;34312;34313;35057;35458;35459;38685;38686;41502;41503;44122;44650;45527;45528;45529;46123;47913	37;37;37;37;37;37;37;37;33;10	37;37;37;37;37;37;37;37;33;10	37;37;37;37;37;37;37;37;33;10	0.0002122	AT1G43170
23.5649	24.9044	24.3289	24.8372	24.5916	23.5547	23.7326	24.4349	27.2608	27.2767	27.2514	27.2724	27.2581	27.3018	27.1043	27.2548	-3.69586	-2.37222	-2.92253	-2.43519	-2.66654	-3.74708	-3.37168	-2.81984	-3.15129	-2.85645	0.441734	0.194052	2.53402	2.12339	5	5	5	8.3	8.3	8.3	124.5	0	5.3905	147380000	8	24.583	24.0838	-0.499284	0.499284	0.441734	0.557586	-0.330411	-0.823471	AT3G16785.1;AT3G16785.4;AT3G16785.6;AT3G16785.5;AT3G16785.3;AT3G16785.2	AT3G16785.1;AT3G16785.4;AT3G16785.6;AT3G16785.5;AT3G16785.3;AT3G16785.2	3063	AT3G16785.1 | phospholipase D P1 | Chr3:5711329-5718696 FORWARD LENGTH=1096 | 201606;AT3G16785.4 | phospholipase D P1 | Chr3:5711329-5718696 FORWARD LENGTH=1139 | 201606;AT3G16785.6 | phospholipase D P1 | Chr3:5711329-5717942 FORWARD LENGTH=990 | 201606;AT	6	8046;28175;33853;40675;42801	5;5;4;4;4;4	5;5;4;4;4;4	5;5;4;4;4;4	0.194052	AT3G16785
28.8264	28.8509	28.6332	28.7313	28.4264	28.2772	28.0169	28.281	27.2608	27.2767	27.2514	27.2724	27.2581	27.3018	27.1043	27.2548	1.56563	1.57422	1.38173	1.45887	1.1683	0.97533	0.91256	1.0262	1.0206	1.49511	0.00207145	0.00497236	0.345288	0.603367	10	10	10	34.5	34.5	34.5	56.104	0	45.62	2870000000	66	28.7788	28.2791	-0.499788	0.499788	0.00207145	0.0142875	-0.510092	-5.17147	AT1G72160.1	AT1G72160.1	1354	AT1G72160.1 | Sec14p-like phosphatidylinositol transfer family protein | Chr1:27153823-27155609 REVERSE LENGTH=490 | 201606	1	5824;7536;8489;9246;22252;23136;30531;33695;46431;50095	10	10	10	0.00497236	AT1G72160
26.0659	26.3695	26.8489	26.3972	26.2793	25.7566	26.0055	25.7615	27.2608	27.2767	27.2514	27.2724	27.2581	27.3018	27.1043	27.2548	-1.19493	-0.907167	-0.40254	-0.875149	-0.9788	-1.54523	-1.09876	-1.49321	-1.279	-0.844947	0.0604381	0.0466698	1.22145	0.955456	10	10	3	19.4	19.4	5	89.985	0	17.629	747770000	33	26.3834	25.8835	-0.49983	0.49983	0.0604381	0.134101	-0.469628	-2.30795	AT2G23140.4;AT2G23140.2;AT2G23140.1	AT2G23140.4;AT2G23140.2;AT2G23140.1	1948	AT2G23140.4 | RING/U-box superfamily protein with ARM repeat domain-containing protein | Chr2:9845696-9848762 REVERSE LENGTH=826 | 201606;AT2G23140.2 | RING/U-box superfamily protein with ARM repeat domain-containing protein | Chr2:9845696-9848762 REVERSE	3	1146;6352;7026;7027;9154;12165;19825;30944;37680;38122	10;10;10	10;10;10	3;3;3	0.0466698	AT2G23140
31.461	31.9033	32.0303	31.9814	31.4796	31.5502	31.2999	31.4052	27.2608	27.2767	27.2514	27.2724	27.2581	27.3018	27.1043	27.2548	4.20022	4.62663	4.7789	4.70902	4.22153	4.24841	4.19556	4.15041	4.20398	4.57869	0.0269107	0.0270938	0.818501	0.34074	23	23	9	67.8	67.8	31.6	35.8	0	147.75	25441000000	191	31.9424	31.4424	-0.499958	0.499958	0.0269107	0.0778512	-0.410288	-2.91199	AT1G48630.1	AT1G48630.1	861	AT1G48630.1 | receptor for activated C kinase 1B | Chr1:17981977-17983268 REVERSE LENGTH=326 | 201606	1	816;6354;6355;6720;13725;13726;17047;22234;29416;29417;29443;29608;32940;34359;40718;40859;41292;44711;44712;48723;50851;50852;51021	23	23	9	0.0270938	AT1G48630
27.7761	27.677	27.869	27.724	28.2596	28.2405	27.5214	28.4231	27.2608	27.2767	27.2514	27.2724	27.2581	27.3018	27.1043	27.2548	0.515335	0.400345	0.617609	0.451571	1.00148	0.938633	0.41711	1.1683	0.881382	0.496215	0.138967	0.0835481	0.296483	1.4286	4	4	4	41.4	41.4	41.4	12.769	0	14.071	1875200000	36	27.75	28.25	0.499969	0.499969	0.138967	0.240066	0.349592	1.70557	AT1G20430.1	AT1G20430.1	473	AT1G20430.1 | hypothetical protein | Chr1:7083471-7083821 REVERSE LENGTH=116 | 201606	1	2809;19922;20306;36789	4	4	4	0.0835481	AT1G20430
30.9944	30.7298	30.4172	30.6073	30.1627	30.3172	29.8899	30.1745	27.2608	27.2767	27.2514	27.2724	27.2581	27.3018	27.1043	27.2548	3.73364	3.45313	3.16578	3.33495	2.90458	3.01539	2.78561	2.91975	2.90633	3.42188	0.0104938	0.0145393	0.788126	0.592342	17	17	15	55.2	55.2	49.9	41.607	0	75.749	10307000000	118	30.6686	30.1686	-0.499986	0.499986	0.0104938	0.0417772	-0.551118	-3.66682	AT4G26110.2;AT4G26110.1	AT4G26110.2;AT4G26110.1	4493	AT4G26110.2 | nucleosome assembly protein1%3B1 | Chr4:13232712-13235060 FORWARD LENGTH=359 | 201606;AT4G26110.1 | nucleosome assembly protein1%3B1 | Chr4:13232712-13235502 FORWARD LENGTH=372 | 201606	2	861;1510;2958;6577;17350;24842;24910;27901;31894;32344;32345;36230;36901;40862;49708;49709;50649	17;17	17;17	15;15	0.0145393	AT4G26110
26.3228	26.44	26.2245	26.2591	25.9883	25.4552	26.38	25.5936	27.2608	27.2767	27.2514	27.2724	27.2581	27.3018	27.1043	27.2548	-0.937962	-0.836681	-1.02689	-1.01332	-1.26978	-1.8466	-0.724289	-1.66118	-1.37546	-0.953712	0.0762487	0.054866	0.360201	1.61273	9	9	9	36.6	36.6	36.6	32.573	0	24.002	512710000	23	26.2909	25.7909	-0.50001	0.50001	0.0762487	0.157651	-0.457326	-2.13907	AT5G06910.1;AT3G12170.1;AT3G12170.2	AT5G06910.1	5035	AT5G06910.1 | J-domain protein 6 | Chr5:2140598-2142525 FORWARD LENGTH=284 | 201606	3	4653;6926;21420;23796;44765;45924;46871;49864;49865	9;1;1	9;1;1	9;1;1	0.054866	AT5G06910
28.3667	28.0117	27.6382	28.0467	27.5098	27.6256	27.5088	27.5482	27.2608	27.2767	27.2514	27.2724	27.2581	27.3018	27.1043	27.2548	1.10592	0.735031	0.386816	0.774267	0.251665	0.323792	0.404474	0.293432	0.318341	0.750507	0.0214974	0.0233473	1.06416	0.199106	7	7	7	45.5	45.5	45.5	24.82	0	21.942	1748100000	28	28.0292	27.529	-0.500208	0.500208	0.0214974	0.0670859	-0.467742	-3.086	AT1G30070.1;AT1G30070.2	AT1G30070.1;AT1G30070.2	672	AT1G30070.1 | SGS domain-containing protein | Chr1:10546794-10548072 REVERSE LENGTH=222 | 201606;AT1G30070.2 | SGS domain-containing protein | Chr1:10546794-10548072 REVERSE LENGTH=229 | 201606	2	7510;9838;16363;32248;46460;47305;47306	7;7	7;7	7;7	0.0233473	AT1G30070
26.4381	26.357	26.2259	25.8969	25.9579	25.5479	25.7217	25.8601	27.2608	27.2767	27.2514	27.2724	27.2581	27.3018	27.1043	27.2548	-0.822687	-0.919619	-1.02554	-1.37546	-1.30021	-1.75395	-1.38256	-1.39463	-1.45784	-1.03583	0.0217611	0.0235152	0.908601	0.690778	6	6	3	8.4	8.4	4.2	114.95	0	11.543	491700000	15	26.2915	25.7909	-0.500526	0.500526	0.0217611	0.0675684	-0.457584	-3.07647	AT3G57940.2;AT3G57940.1	AT3G57940.2;AT3G57940.1	3777	AT3G57940.2 | GNAT acetyltransferase (DUF699) | Chr3:21449560-21455834 FORWARD LENGTH=1023 | 201606;AT3G57940.1 | GNAT acetyltransferase (DUF699) | Chr3:21449560-21455834 FORWARD LENGTH=1028 | 201606	2	3214;24249;26918;28451;35187;38136	6;6	6;6	3;3	0.0235152	AT3G57940
28.0249	27.4981	27.6477	27.5565	27.1736	27.2561	26.1656	27.0295	27.2608	27.2767	27.2514	27.2724	27.2581	27.3018	27.1043	27.2548	0.764124	0.221416	0.396315	0.284075	-0.0844879	-0.0457115	-0.938667	-0.225264	-0.323533	0.416482	0.0314893	0.0301013	0.85574	1.86768	10	10	10	39.2	39.2	39.2	33.272	0	22.063	1226100000	32	27.6021	27.1015	-0.500557	0.500557	0.0314893	0.0864929	-0.77559	-2.79212	AT2G37130.2;AT2G37130.1	AT2G37130.2;AT2G37130.1	2272	AT2G37130.2 | Peroxidase superfamily protein | Chr2:15598225-15599734 REVERSE LENGTH=296 | 201606;AT2G37130.1 | Peroxidase superfamily protein | Chr2:15598225-15600004 REVERSE LENGTH=327 | 201606	2	5328;5692;8756;15980;26967;26968;29588;34951;36623;45586	10;10	10;10	10;10	0.0301013	AT2G37130
23.2879	25.6784	21.5037	24.557	24.2418	23.4331	23.0917	23.41	27.2608	27.2767	27.2514	27.2724	27.2581	27.3018	27.1043	27.2548	-3.9729	-1.5983	-5.74774	-2.71538	-3.01626	-3.86876	-4.01264	-3.84471	-3.68559	-3.50858	0.826552	0.306139	7.54132	2.08341	2	2	2	6.5	6.5	6.5	60.748	0	5.1443	95758000	2	23.9224	23.4216	-0.500895	0.500895	0.826552	0.879656	-0.212588	-0.228896	AT1G56660.2;AT1G56660.1	AT1G56660.2;AT1G56660.1	1071	AT1G56660.2 | MAEBL domain protein | Chr1:21238809-21240377 FORWARD LENGTH=522 | 201606;AT1G56660.1 | MAEBL domain protein | Chr1:21238809-21240377 FORWARD LENGTH=522 | 201606	2	9471;11040	2;2	2;2	2;2	0.306139	AT1G56660
29.3546	29.4589	29.161	29.1016	28.7578	28.7145	28.756	29.0751	27.2608	27.2767	27.2514	27.2724	27.2581	27.3018	27.1043	27.2548	2.09386	2.18219	1.90959	1.8292	1.49968	1.41265	1.65169	1.82037	1.5961	2.00371	0.00944975	0.0134924	0.568511	0.58071	8	8	5	49.2	49.2	34.6	14.574	0	27.283	4633700000	54	29.2578	28.7569	-0.500951	0.500951	0.00944975	0.0387688	-0.443187	-3.75538	AT1G29250.1;AT3G04620.1	AT1G29250.1	652	AT1G29250.1 | Alba DNA/RNA-binding protein | Chr1:10223461-10224592 REVERSE LENGTH=130 | 201606	2	12233;19346;20761;23021;23440;32359;37055;37056	8;1	8;1	5;0	0.0134924	AT1G29250
24.6423	24.1452	23.7581	23.1713	23.0693	23.3223	23.579	24.4049	27.2608	27.2767	27.2514	27.2724	27.2581	27.3018	27.1043	27.2548	-2.61843	-3.13144	-3.49334	-4.1011	-4.18879	-3.97948	-3.5253	-2.84987	-3.63586	-3.33608	0.459936	0.200219	2.59741	2.45542	4	4	4	5.3	5.3	5.3	144.86	0	12.542	33195000	11	23.9517	23.4507	-0.50098	0.50098	0.459936	0.575306	-0.335356	-0.789383	AT3G61690.1;AT3G61690.3;AT3G61690.2	AT3G61690.1;AT3G61690.3;AT3G61690.2	3870	AT3G61690.1 | nucleotidyltransferase | Chr3:22828349-22833477 FORWARD LENGTH=1303 | 201606;AT3G61690.3 | nucleotidyltransferase | Chr3:22828349-22833477 FORWARD LENGTH=1303 | 201606;AT3G61690.2 | nucleotidyltransferase | Chr3:22828349-22833477 FORWARD LENG	3	17843;38973;39189;48755	4;4;3	4;4;3	4;4;3	0.200219	AT3G61690
26.0808	25.4392	25.6668	25.7489	25.3229	25.0908	25.7325	23.1738	27.2608	27.2767	27.2514	27.2724	27.2581	27.3018	27.1043	27.2548	-1.17998	-1.83746	-1.58457	-1.52349	-1.93523	-2.21103	-1.37183	-4.08099	-2.39977	-1.53137	0.172065	0.0973288	1.03278	4.57333	4	4	4	29.5	29.5	29.5	29.633	0	11.054	390170000	9	25.7079	25.2068	-0.501055	0.501055	0.172065	0.279664	-0.903971	-1.55023	AT1G07780.1;AT1G07780.9;AT1G07780.10;AT1G07780.12;AT1G07780.13;AT1G07780.2;AT1G07780.3;AT1G07780.5;AT1G07780.7;AT1G07780.11;AT1G07780.4;AT1G07780.6;AT1G07780.8;AT5G05590.1;AT1G29410.7;AT1G29410.2;AT5G05590.4;AT1G29410.3;AT1G29410.5;AT5G05590.3;AT1G29410.1;AT1G29410.6;AT1G29410.4;AT5G05590.2	AT1G07780.1;AT1G07780.9;AT1G07780.10;AT1G07780.12;AT1G07780.13;AT1G07780.2;AT1G07780.3;AT1G07780.5;AT1G07780.7;AT1G07780.11;AT1G07780.4;AT1G07780.6;AT1G07780.8;AT5G05590.1;AT1G29410.7;AT1G29410.2;AT5G05590.4;AT1G29410.3;AT1G29410.5;AT5G05590.3;AT1G29410.1;AT1G29410.6;AT1G29410.4	177	AT1G07780.1 | phosphoribosylanthranilate isomerase 1 | Chr1:2410352-2411833 REVERSE LENGTH=275 | 201606;AT1G07780.9 | phosphoribosylanthranilate isomerase 1 | Chr1:2410352-2411833 REVERSE LENGTH=275 | 201606;AT1G07780.10 | phosphoribosylanthranilate isomer	24	96;9221;26828;29753	4;4;4;4;4;4;4;4;4;3;3;3;3;3;2;2;2;2;2;2;2;2;2;1	4;4;4;4;4;4;4;4;4;3;3;3;3;3;2;2;2;2;2;2;2;2;2;1	4;4;4;4;4;4;4;4;4;3;3;3;3;3;2;2;2;2;2;2;2;2;2;1	0.0973288	AT1G07780																															2	AT5G05590	4	AT1G29410	3	AT1G29410	5	AT5G05590	3	AT1G29410	1	AT1G29410	6	AT1G29410	4
23.6688	26.7797	26.8506	26.5565	27.1034	26.4255	27.2355	27.2416	27.2608	27.2767	27.2514	27.2724	27.2581	27.3018	27.1043	27.2548	-3.592	-0.496973	-0.400869	-0.71591	-0.154692	-0.876286	0.131237	-0.0131225	-0.228216	-1.30144	0.238	0.122446	5.91279	1.4416	5	2	2	31.7	17.6	17.6	15.582	0	8.0995	844540000	16	26.6681	27.1695	0.501375	0.501375	0.238	0.351836	1.03765	1.31035	AT3G58680.1	AT3G58680.1	3798	AT3G58680.1 | multiprotein bridging factor 1B | Chr3:21707367-21708625 FORWARD LENGTH=142 | 201606	1	2002;23287;28817;36100;37427	5	2	2	0.122446	AT3G58680
23.81	24.1357	24.2236	23.9979	23.7819	24.2247	25.5131	24.9128	27.2608	27.2767	27.2514	27.2724	27.2581	27.3018	27.1043	27.2548	-3.45078	-3.14095	-3.02781	-3.27448	-3.4762	-3.0771	-1.59117	-2.34196	-2.62161	-3.22351	0.198143	0.107528	0.749976	3.09616	3	3	3	5.4	5.4	5.4	89.108	0	5.0048	106300000	7	24.0668	24.5688	0.501948	0.501948	0.198143	0.308968	0.566324	1.44664	AT4G02020.3;AT4G02020.2;AT4G02020.4;AT4G02020.1	AT4G02020.3;AT4G02020.2;AT4G02020.4;AT4G02020.1	3986	AT4G02020.3 | SET domain-containing protein | Chr4:886693-891106 FORWARD LENGTH=802 | 201606;AT4G02020.2 | SET domain-containing protein | Chr4:886693-891106 FORWARD LENGTH=802 | 201606;AT4G02020.4 | SET domain-containing protein | Chr4:886693-891206 FORWA	4	5844;15870;33033	3;3;3;3	3;3;3;3	3;3;3;3	0.107528	AT4G02020
25.9812	26.1207	25.0565	25.4722	25.307	24.6595	25.2431	25.2057	27.2608	27.2767	27.2514	27.2724	27.2581	27.3018	27.1043	27.2548	-1.27954	-1.15596	-2.1949	-1.80021	-1.95113	-2.64232	-1.86119	-2.04908	-2.12593	-1.60765	0.101173	0.0671843	1.90257	1.19162	5	5	5	34.2	34.2	34.2	26.836	0	16.394	295000000	27	25.7267	25.2244	-0.502319	0.502319	0.101173	0.193047	-0.553849	-1.93477	AT3G55600.2;AT3G55600.1;AT1G54110.1;AT1G54110.3	AT3G55600.2;AT3G55600.1	3717	AT3G55600.2 | Membrane fusion protein Use1 | Chr3:20620682-20622341 FORWARD LENGTH=240 | 201606;AT3G55600.1 | Membrane fusion protein Use1 | Chr3:20620682-20622341 FORWARD LENGTH=240 | 201606	4	10881;18921;20391;26941;39459	5;5;1;1	5;5;1;1	5;5;1;1	0.0671843	AT3G55600
29.5627	29.6831	29.7813	29.7959	29.1629	29.3053	29.0556	29.2968	27.2608	27.2767	27.2514	27.2724	27.2581	27.3018	27.1043	27.2548	2.30187	2.40647	2.52993	2.52351	1.90477	2.00346	1.95132	2.04204	1.9754	2.44044	0.000788921	0.00265988	0.362734	0.407906	16	16	16	48.7	48.7	48.7	50.323	0	95.927	5604500000	125	29.7322	29.2298	-0.502411	0.502411	0.000788921	0.00764286	-0.500623	-6.23318	AT5G22330.1	AT5G22330.1	5514	AT5G22330.1 | P-loop containing nucleoside triphosphate hydrolases superfamily protein | Chr5:7391026-7394071 REVERSE LENGTH=458 | 201606	1	2446;2599;8261;9813;11853;15882;16967;23659;23671;23940;24743;38102;43088;46056;47126;47127	16	16	16	0.00265988	AT5G22330
30.0756	29.9999	30.0341	30.0424	29.8255	29.5611	29.4416	29.5103	27.2608	27.2767	27.2514	27.2724	27.2581	27.3018	27.1043	27.2548	2.81481	2.72328	2.78265	2.77004	2.56739	2.25927	2.33735	2.25558	2.3549	2.7727	0.00180944	0.00450588	0.103442	0.567376	52	18	14	72	33.8	31.9	71.386	0	64.234	7208700000	155	30.0383	29.5357	-0.502542	0.502542	0.00180944	0.0129471	-0.453375	-5.31171	AT5G02490.1;AT1G56410.1	AT5G02490.1;AT1G56410.1	4927	AT5G02490.1 | Heat shock protein 70 (Hsp 70) family protein | Chr5:550296-552565 REVERSE LENGTH=653 | 201606;AT1G56410.1 | heat shock protein 70 (Hsp 70) family protein | Chr1:21117147-21119241 FORWARD LENGTH=617 | 201606	2	3575;3576;3940;5258;5636;7265;9538;10120;10938;12380;12381;13605;14675;14676;19703;20120;20121;20995;20996;21772;21773;23746;23747;28321;30745;30746;30750;30751;30752;30833;30834;30964;31055;31883;31884;31908;32685;32686;32938;32983;32984;34667;35694;38054;42174;42557;43558;44929;47434;47435;50165;50166	52;29	18;3	14;1	0.00450588	AT5G02490
26.9397	27.3743	27.4367	27.2049	26.4956	26.6755	26.8985	27.0196	27.2608	27.2767	27.2514	27.2724	27.2581	27.3018	27.1043	27.2548	-0.321121	0.0976009	0.185324	-0.0674992	-0.762445	-0.62636	-0.20579	-0.235197	-0.457448	-0.0264239	0.0274174	0.0274726	0.815876	0.870615	7	7	7	30.1	30.1	30.1	45.056	0	20.766	1076300000	22	27.2896	26.787	-0.502598	0.502598	0.0274174	0.0789394	-0.466599	-2.89768	AT1G08980.1	AT1G08980.1	214	AT1G08980.1 | amidase 1 | Chr1:2884455-2886430 FORWARD LENGTH=425 | 201606	1	20817;24558;32496;45275;46934;47141;48051	7	7	7	0.0274726	AT1G08980
31.2091	31.1502	30.647	31.0293	30.3948	30.7623	30.4756	30.6983	27.2608	27.2767	27.2514	27.2724	27.2581	27.3018	27.1043	27.2548	3.94831	3.87353	3.3956	3.75687	3.1367	3.4605	3.37127	3.44359	3.35301	3.74358	0.0323888	0.0307723	0.814591	0.573933	21	21	18	52.5	52.5	48.3	38.905	0	79.636	12896000000	168	31.0897	30.587	-0.502776	0.502776	0.0323888	0.0884207	-0.426137	-2.77079	AT4G17520.1	AT4G17520.1	4307	AT4G17520.1 | Hyaluronan / mRNA binding family | Chr4:9771496-9773313 FORWARD LENGTH=360 | 201606	1	900;1136;1137;3200;3201;3202;6201;10566;16947;23607;23614;30462;32213;32214;32337;32338;35769;38788;39124;41210;48221	21	21	18	0.0307723	AT4G17520
25.5582	25.4121	23.5978	25.399	25.0613	24.8762	24.9292	24.1345	27.2608	27.2767	27.2514	27.2724	27.2581	27.3018	27.1043	27.2548	-1.70263	-1.8646	-3.6536	-1.87342	-2.19682	-2.42558	-2.17507	-3.12021	-2.47942	-2.27356	0.65311	0.258143	3.72957	1.68815	4	4	4	22.1	22.1	22.1	19.115	0	19.612	224100000	12	25.4055	24.9027	-0.502789	0.502789	0.65311	0.741745	-0.241436	-0.472733	AT4G30996.1;AT2G24290.1	AT4G30996.1;AT2G24290.1	4631	AT4G30996.1 | ubiquitin-associated protein (DUF1068) | Chr4:15101464-15102461 FORWARD LENGTH=172 | 201606;AT2G24290.1 | ubiquitin-associated protein (DUF1068) | Chr2:10338779-10339859 FORWARD LENGTH=173 | 201606	2	5263;8343;27782;34027	4;3	4;3	4;3	0.258143	AT4G30996
23.1088	25.332	25.8671	25.5254	25.3078	24.992	24.6951	24.8597	27.2608	27.2767	27.2514	27.2724	27.2581	27.3018	27.1043	27.2548	-4.15198	-1.94469	-1.38437	-1.747	-1.95033	-2.30986	-2.40916	-2.39501	-2.26609	-2.30701	0.993603	0.346511	5.01913	1.03974	3	3	3	16.8	16.8	16.8	25.132	0	3.9525	293510000	7	25.4287	24.9259	-0.50283	0.50283	0.993603	0.995661	0.00534582	0.00835744	AT5G26110.3;AT5G26110.1;AT5G26110.2;AT1G08120.1	AT5G26110.3;AT5G26110.1;AT5G26110.2	5607	AT5G26110.3 | Protein kinase superfamily protein | Chr5:9118239-9119352 REVERSE LENGTH=226 | 201606;AT5G26110.1 | Protein kinase superfamily protein | Chr5:9118239-9119352 REVERSE LENGTH=226 | 201606;AT5G26110.2 | Protein kinase superfamily protein | Chr5:	4	2621;24610;50664	3;3;2;1	3;3;2;1	3;3;2;1	0.346511	AT5G26110
24.0504	24.6354	24.6095	24.2904	24.7441	24.9773	25.3606	24.9292	27.2608	27.2767	27.2514	27.2724	27.2581	27.3018	27.1043	27.2548	-3.21036	-2.64122	-2.64195	-2.98201	-2.51397	-2.32455	-1.74371	-2.32558	-2.22695	-2.86888	0.0189161	0.0213854	1.1435	1.03525	4	4	4	14.1	14.1	14.1	39.637	0	6.1827	177750000	13	24.4499	24.9532	0.503296	0.503296	0.0189161	0.0614487	0.606355	3.18666	AT4G33540.1;AT4G33540.2;AT4G33540.3	AT4G33540.1;AT4G33540.2;AT4G33540.3	4715	AT4G33540.1 | metallo-beta-lactamase family protein | Chr4:16130882-16133678 FORWARD LENGTH=355 | 201606;AT4G33540.2 | metallo-beta-lactamase family protein | Chr4:16130882-16133678 FORWARD LENGTH=355 | 201606;AT4G33540.3 | metallo-beta-lactamase family pr	3	9340;26117;27234;49180	4;4;3	4;4;3	4;4;3	0.0213854	AT4G33540
26.5337	26.6553	27.2969	26.9192	26.4028	25.8608	26.3475	26.2183	27.2608	27.2767	27.2514	27.2724	27.2581	27.3018	27.1043	27.2548	-0.727056	-0.621399	0.0455074	-0.353167	-0.855282	-1.44101	-0.756765	-1.03642	-1.02237	-0.414029	0.0213427	0.0232543	1.25833	0.929608	6	6	6	24.1	24.1	24.1	38.425	0	13.54	771610000	33	26.7872	26.2829	-0.504313	0.504313	0.0213427	0.0668186	-0.643915	-3.09165	AT2G34260.1;AT2G34260.2	AT2G34260.1;AT2G34260.2	2191	AT2G34260.1 | transducin family protein / WD-40 repeat family protein | Chr2:14465899-14468416 FORWARD LENGTH=353 | 201606;AT2G34260.2 | transducin family protein / WD-40 repeat family protein | Chr2:14466337-14468416 FORWARD LENGTH=296 | 201606	2	13953;20167;24618;26215;29375;49640	6;5	6;5	6;5	0.0232543	AT2G34260
27.3586	27.8918	28.1422	28.0721	27.5698	27.6082	27.1139	27.3855	27.2608	27.2767	27.2514	27.2724	27.2581	27.3018	27.1043	27.2548	0.097805	0.615139	0.89077	0.799746	0.311701	0.30641	0.00956726	0.130739	0.189604	0.600865	0.0775498	0.0554805	1.27198	0.823018	11	11	11	42.7	42.7	42.7	46.131	0	28.045	1574600000	54	27.982	27.4776	-0.50433	0.50433	0.0775498	0.159417	-0.446836	-2.12681	AT2G03640.5;AT2G03640.3;AT2G03640.1;AT2G03640.4;AT2G03640.2	AT2G03640.5;AT2G03640.3;AT2G03640.1;AT2G03640.4;AT2G03640.2	1648	AT2G03640.5 | Nuclear transport factor 2 (NTF2) family protein with RNA binding (RRM-RBD-RNP motifs) domain-containing protein | Chr2:1104525-1106418 REVERSE LENGTH=422 | 201606;AT2G03640.3 | Nuclear transport factor 2 (NTF2) family protein with RNA bindin	5	11579;19343;23480;30654;31580;32414;33055;33670;42871;48500;50988	11;11;11;11;9	11;11;11;11;9	11;11;11;11;9	0.0554805	AT2G03640
27.8988	27.8791	27.811	27.8763	27.3801	27.3654	27.0597	27.6306	27.2608	27.2767	27.2514	27.2724	27.2581	27.3018	27.1043	27.2548	0.638012	0.602455	0.559547	0.603912	0.121969	0.0635414	-0.0445786	0.375792	0.129181	0.600982	0.0051722	0.00905862	0.13715	0.854061	13	13	9	17.7	17.7	12.3	121.3	0	24.854	1617700000	34	27.8777	27.3727	-0.505005	0.505005	0.0051722	0.0260289	-0.507376	-4.28587	AT4G05420.1;AT4G05420.2	AT4G05420.1;AT4G05420.2	4056	AT4G05420.1 | damaged DNA binding protein 1A | Chr4:2746288-2752663 FORWARD LENGTH=1088 | 201606;AT4G05420.2 | damaged DNA binding protein 1A | Chr4:2746288-2752663 FORWARD LENGTH=1067 | 201606	2	10883;11781;12186;17241;19342;19599;19830;26027;27108;31386;32752;34147;41623	13;11	13;11	9;8	0.00905862	AT4G05420
30.8437	30.9843	31.1486	31.1213	30.4674	30.4353	30.6281	30.6518	27.2608	27.2767	27.2514	27.2724	27.2581	27.3018	27.1043	27.2548	3.58293	3.70768	3.8972	3.84887	3.20934	3.13347	3.52381	3.39705	3.31592	3.75917	0.00171293	0.00432959	0.45228	0.360444	24	24	24	70.3	70.3	70.3	51.749	0	94.478	14711000000	203	31.0528	30.5478	-0.505041	0.505041	0.00171293	0.0124406	-0.478825	-5.3693	AT3G57290.1	AT3G57290.1	3759	AT3G57290.1 | eukaryotic translation initiation factor 3E | Chr3:21196786-21199073 REVERSE LENGTH=441 | 201606	1	700;8729;13491;18210;19202;21197;24352;25325;26311;26410;27355;29202;34671;34786;36162;37388;38393;38771;38895;42283;44856;49118;50189;50611	24	24	24	0.00432959	AT3G57290
32.4139	32.1055	32.2856	31.9863	31.821	31.5088	31.9788	31.5599	27.2608	27.2767	27.2514	27.2724	27.2581	27.3018	27.1043	27.2548	5.15314	4.82886	5.03415	4.71395	4.56287	4.20694	4.87446	4.30516	4.48736	4.93252	0.0164524	0.0194981	0.588301	0.698778	8	8	8	55.6	55.6	55.6	14.691	0	50.272	30222000000	106	32.1955	31.6904	-0.505106	0.505106	0.0164524	0.0560256	-0.480739	-3.29783	AT4G13850.3;AT4G13850.2;AT4G13850.1;AT4G13850.4	AT4G13850.3;AT4G13850.2;AT4G13850.1;AT4G13850.4	4183	AT4G13850.3 | glycine-rich RNA-binding protein 2 | Chr4:8021314-8022065 FORWARD LENGTH=144 | 201606;AT4G13850.2 | glycine-rich RNA-binding protein 2 | Chr4:8021314-8022065 FORWARD LENGTH=153 | 201606;AT4G13850.1 | glycine-rich RNA-binding protein 2 | Chr4:	4	5605;14850;14851;25207;25208;39655;45961;46968	8;8;8;7	8;8;8;7	8;8;8;7	0.0194981	AT4G13850
27.6736	27.925	27.9732	27.9472	28.5133	28.4945	28.3745	28.3881	27.2608	27.2767	27.2514	27.2724	27.2581	27.3018	27.1043	27.2548	0.412792	0.648296	0.721807	0.674809	1.25517	1.19264	1.27017	1.13333	1.21283	0.614426	0.00036074	0.00157235	0.498044	0.251045	12	12	12	24.2	24.2	24.2	86.321	0	52.708	2110400000	73	27.9361	28.4413	0.50519	0.50519	0.00036074	0.00451797	0.562826	7.20939	AT4G09020.1	AT4G09020.1	4082	AT4G09020.1 | isoamylase 3 | Chr4:5784099-5788839 FORWARD LENGTH=764 | 201606	1	1260;3963;9419;19994;20981;38035;44161;44162;44668;47690;48314;49918	12	12	12	0.00157235	AT4G09020
25.9032	26.267	26.4926	26.2525	25.7923	26.2889	25.5406	25.7165	27.2608	27.2767	27.2514	27.2724	27.2581	27.3018	27.1043	27.2548	-1.35758	-1.00965	-0.758831	-1.01993	-1.46578	-1.01295	-1.56368	-1.53822	-1.39516	-1.0365	0.0978732	0.0656545	0.927693	1.2413	5	5	5	16.4	16.4	16.4	56.022	0	33.841	529530000	14	26.2597	25.7544	-0.505314	0.505314	0.0978732	0.188651	-0.394233	-1.95869	AT4G38130.1;AT4G38130.2	AT4G38130.1;AT4G38130.2	4843	AT4G38130.1 | histone deacetylase 1 | Chr4:17896493-17899057 REVERSE LENGTH=501 | 201606;AT4G38130.2 | histone deacetylase 1 | Chr4:17896663-17899057 REVERSE LENGTH=469 | 201606	2	15654;37358;38133;46783;48026	5;4	5;4	5;4	0.0656545	AT4G38130
27.8341	28.1908	27.7774	28.1427	28.3482	28.6398	27.9674	28.6658	27.2608	27.2767	27.2514	27.2724	27.2581	27.3018	27.1043	27.2548	0.573282	0.914131	0.525951	0.870329	1.09011	1.33797	0.863062	1.41101	1.17554	0.720923	0.0739222	0.0539164	0.752672	1.14597	13	13	13	40.4	40.4	40.4	55.594	0	133.49	2003000000	81	27.9884	28.494	0.505598	0.505598	0.0739222	0.154923	0.419039	2.16152	AT5G62810.1	AT5G62810.1	6319	AT5G62810.1 | peroxin 14 | Chr5:25220323-25223571 FORWARD LENGTH=507 | 201606	1	369;9709;13643;13814;18749;19190;22374;23169;32762;36526;38280;40154;40897	13	13	13	0.0539164	AT5G62810
25.8136	25.7338	23.4075	25.2817	25.1424	22.6172	25.0759	24.9275	27.2608	27.2767	27.2514	27.2724	27.2581	27.3018	27.1043	27.2548	-1.44713	-1.54285	-3.84396	-1.99069	-2.1157	-4.68467	-2.02844	-2.3273	-2.78903	-2.20616	0.484187	0.207779	4.49244	4.98768	26	2	2	36.7	4.8	4.8	112.15	0	10.13	226050000	8	25.5078	25.0017	-0.506104	0.506104	0.484187	0.597029	-0.618444	-0.745415	AT5G22770.6;AT5G22770.5;AT5G22770.4;AT5G22770.3;AT5G22770.2;AT5G22770.1	AT5G22770.6;AT5G22770.5;AT5G22770.4;AT5G22770.3;AT5G22770.2;AT5G22770.1	5525	AT5G22770.6 | alpha-adaptin | Chr5:7579844-7588026 REVERSE LENGTH=1012 | 201606;AT5G22770.5 | alpha-adaptin | Chr5:7579844-7588026 REVERSE LENGTH=1012 | 201606;AT5G22770.4 | alpha-adaptin | Chr5:7579844-7588026 REVERSE LENGTH=1012 | 201606;AT5G22770.3 | al	6	1001;2463;3513;3548;6006;7560;7883;12573;13181;16064;18366;19447;22440;22873;23351;24710;29711;30289;30290;32596;32976;34806;35308;47178;48551;50236	26;26;26;26;26;26	2;2;2;2;2;2	2;2;2;2;2;2	0.207779	AT5G22770
26.0609	25.806	26.1469	25.9565	25.3887	25.7693	25.3388	25.6165	27.2608	27.2767	27.2514	27.2724	27.2581	27.3018	27.1043	27.2548	-1.19985	-1.47067	-1.1045	-1.31591	-1.86942	-1.53249	-1.76551	-1.63823	-1.70141	-1.27273	0.00973725	0.0137743	0.564593	0.787657	6	6	6	12.6	12.6	12.6	68.27	0	10.305	434220000	12	26.0087	25.5026	-0.506111	0.506111	0.00973725	0.039579	-0.464254	-3.72995	AT4G32050.1	AT4G32050.1	4664	AT4G32050.1 | neurochondrin family protein | Chr4:15496620-15500717 FORWARD LENGTH=618 | 201606	1	7288;14607;21007;38809;45793;48785	6	6	6	0.0137743	AT4G32050
28.0127	28.2262	28.267	28.2274	27.8115	27.4148	27.8723	27.6295	27.2608	27.2767	27.2514	27.2724	27.2581	27.3018	27.1043	27.2548	0.751871	0.949526	1.01563	0.954985	0.553371	0.112999	0.767967	0.37475	0.452272	0.918002	0.00538454	0.00932533	0.409284	0.743558	18	18	18	30.8	30.8	30.8	97.542	0	84.96	1989000000	66	28.2268	27.7205	-0.506302	0.506302	0.00538454	0.0267953	-0.501306	-4.24926	AT1G77550.1	AT1G77550.1	1491	AT1G77550.1 | tubulin-tyrosine ligase | Chr1:29138490-29142965 REVERSE LENGTH=855 | 201606	1	1257;2878;6082;7270;7412;7517;16339;19430;20955;23983;28631;38000;41994;44369;46156;49159;49370;50043	18	18	18	0.00932533	AT1G77550
26.0119	26.2437	26.3077	26.1197	26.0536	25.9938	25.2196	25.3562	27.2608	27.2767	27.2514	27.2724	27.2581	27.3018	27.1043	27.2548	-1.24888	-1.03301	-0.943735	-1.15274	-1.20451	-1.30807	-1.8847	-1.89857	-1.57396	-1.09459	0.0615613	0.0471264	0.502624	1.67269	7	7	7	41.7	41.7	41.7	31.08	0	24.123	494340000	20	26.1817	25.675	-0.506681	0.506681	0.0615613	0.135412	-0.514945	-2.29452	AT3G47690.1;AT5G62500.1;AT5G67270.1	AT3G47690.1	3475	AT3G47690.1 | microtubule end binding protein EB1A | Chr3:17581353-17583346 FORWARD LENGTH=276 | 201606	3	12149;21779;28038;31334;38759;44869;46532	7;1;1	7;1;1	7;1;1	0.0471264	AT3G47690
27.7131	27.7181	27.3969	27.6471	27.4802	27.1674	27.1172	27.1792	27.2608	27.2767	27.2514	27.2724	27.2581	27.3018	27.1043	27.2548	0.452278	0.441437	0.14547	0.374653	0.222073	-0.13443	0.0129414	-0.0755482	0.00625896	0.353459	0.014167	0.0176655	0.548263	0.605726	5	5	5	39.2	39.2	39.2	17.201	0	7.4951	1258200000	18	27.6801	27.1733	-0.506755	0.506755	0.014167	0.0507599	-0.382776	-3.41866	ATMG01270.1;AT2G07696.1	ATMG01270.1;AT2G07696.1	1700	ATMG01270.1 | mitochondrial ribosomal protein S7 | ChrM:314627-315073 FORWARD LENGTH=148 | 201606;AT2G07696.1 | Ribosomal protein S7p/S5e family protein | Chr2:3351340-3351786 REVERSE LENGTH=148 | 201606	2	2121;10691;23563;27215;45544	5;5	5;5	5;5	0.0176655	ATMG01270
23.193	24.4053	24.5964	24.4754	24.8548	24.6502	23.2168	23.0863	27.2608	27.2767	27.2514	27.2724	27.2581	27.3018	27.1043	27.2548	-4.06779	-2.87137	-2.65503	-2.79696	-2.40332	-2.65162	-3.88754	-4.16846	-3.27774	-3.09779	0.717632	0.275998	2.70804	3.88112	4	4	4	12.5	12.5	12.5	66.293	0	3.5148	150790000	12	24.4404	23.9335	-0.506886	0.506886	0.717632	0.793051	-0.215524	-0.37915	AT1G36370.1	AT1G36370.1	786	AT1G36370.1 | serine hydroxymethyltransferase 7 | Chr1:13696240-13698576 REVERSE LENGTH=598 | 201606	1	34087;38726;39607;46978	4	4	4	0.275998	AT1G36370
25.7232	26.5983	26.9904	26.7679	26.1866	26.3365	25.4073	26.1655	27.2608	27.2767	27.2514	27.2724	27.2581	27.3018	27.1043	27.2548	-1.53758	-0.678337	-0.260994	-0.504526	-1.07147	-0.965349	-1.69703	-1.08928	-1.20578	-0.74536	0.203277	0.109853	2.09242	1.60664	3	3	3	32.9	32.9	32.9	24.617	0	9.8128	750540000	25	26.6831	26.176	-0.507052	0.507052	0.203277	0.31565	-0.495997	-1.42775	AT3G10620.1	AT3G10620.1	2883	AT3G10620.1 | nudix hydrolase homolog 26 | Chr3:3320263-3321565 FORWARD LENGTH=216 | 201606	1	11718;13851;24681	3	3	3	0.109853	AT3G10620
26.1781	26.1881	25.4048	25.5015	25.9724	23.6323	25.24	25.4245	27.2608	27.2767	27.2514	27.2724	27.2581	27.3018	27.1043	27.2548	-1.08271	-1.08857	-1.84665	-1.77088	-1.28565	-3.6695	-1.86428	-1.83025	-2.16242	-1.4472	0.218021	0.115159	1.63953	4.01305	3	2	2	15	11.3	11.3	28.946	0	4.5002	398350000	16	25.8398	25.3323	-0.507529	0.507529	0.218021	0.330897	-0.750791	-1.37584	AT1G06760.1	AT1G06760.1	150	AT1G06760.1 | winged-helix DNA-binding transcription factor family protein | Chr1:2076687-2077616 REVERSE LENGTH=274 | 201606	1	3694;41869;43859	3	2	2	0.115159	AT1G06760
27.6294	27.6811	28.0042	27.5028	27.1262	27.1688	27.1111	27.2888	27.2608	27.2767	27.2514	27.2724	27.2581	27.3018	27.1043	27.2548	0.368588	0.40444	0.752789	0.230392	-0.131861	-0.132994	0.00678444	0.0340099	-0.056015	0.439052	0.00349678	0.00697785	0.770517	0.296233	26	8	8	38.3	13.2	13.2	99.371	0	53.225	1321700000	68	27.6552	27.1475	-0.50771	0.50771	0.00349678	0.0200501	-0.530643	-4.6519	AT4G11380.1;AT4G11380.2	AT4G11380.1;AT4G11380.2	4132	AT4G11380.1 | Adaptin family protein | Chr4:6920608-6925444 FORWARD LENGTH=894 | 201606;AT4G11380.2 | Adaptin family protein | Chr4:6920608-6925444 FORWARD LENGTH=916 | 201606	2	5222;7636;8041;8356;16987;19162;20100;21725;23305;23469;23470;26418;27015;27838;29708;30118;31691;31779;32409;39559;39560;41413;42678;43614;44700;50560	26;26	8;8	8;8	0.00697785	AT4G11380
28.1251	28.528	28.6572	28.6729	28.314	28.0896	28.08	28.0416	27.2608	27.2767	27.2514	27.2724	27.2581	27.3018	27.1043	27.2548	0.864311	1.25132	1.40575	1.4005	1.05593	0.787752	0.975698	0.786797	0.901545	1.23047	0.0424235	0.036548	0.89668	0.439288	10	10	10	23.6	23.6	23.6	63.66	0	53.34	2628800000	52	28.5926	28.0848	-0.507794	0.507794	0.0424235	0.105017	-0.364502	-2.56845	AT1G26110.2;AT1G26110.1	AT1G26110.2;AT1G26110.1	585	AT1G26110.2 | decapping 5 | Chr1:9024616-9027556 REVERSE LENGTH=605 | 201606;AT1G26110.1 | decapping 5 | Chr1:9024616-9027556 REVERSE LENGTH=611 | 201606	2	3291;6288;13831;16965;19256;23145;37047;39986;48800;49696	10;10	10;10	10;10	0.036548	AT1G26110
27.0638	27.1363	26.5832	26.7372	26.4808	26.7977	26.052	26.3025	27.2608	27.2767	27.2514	27.2724	27.2581	27.3018	27.1043	27.2548	-0.196945	-0.140327	-0.668226	-0.535151	-0.777266	-0.504086	-1.05229	-0.952242	-0.821471	-0.385162	0.0607019	0.0467449	0.979521	1.18755	5	5	5	26.5	26.5	26.5	34.189	0	15.122	803330000	27	26.9005	26.3917	-0.508873	0.508873	0.0607019	0.134316	-0.471884	-2.30477	AT1G09070.1	AT1G09070.1	217	AT1G09070.1 | soybean gene regulated by cold-2 | Chr1:2927767-2928741 FORWARD LENGTH=324 | 201606	1	10242;10243;28865;42643;50900	5	5	5	0.0467449	AT1G09070
28.1774	28.6996	28.2853	28.6395	27.8037	28.1628	27.6475	28.1028	27.2608	27.2767	27.2514	27.2724	27.2581	27.3018	27.1043	27.2548	0.916576	1.42289	1.03387	1.36712	0.545572	0.861017	0.543167	0.848087	0.699461	1.18511	0.026258	0.0266439	0.906759	0.876733	4	3	3	29.9	23.1	23.1	14.271	0.001507	2.1039	2357000000	12	28.4624	27.9533	-0.509149	0.509149	0.026258	0.0765582	-0.521227	-2.93085	AT1G52740.1;AT3G54560.2;AT3G54560.1;AT2G38810.4;AT2G38810.3;AT2G38810.2;AT2G38810.1;AT4G13570.1;AT4G13570.2	AT1G52740.1;AT3G54560.2;AT3G54560.1;AT2G38810.4;AT2G38810.3;AT2G38810.2;AT2G38810.1;AT4G13570.1;AT4G13570.2	968	AT1G52740.1 | histone H2A protein 9 | Chr1:19645409-19646221 FORWARD LENGTH=134 | 201606;AT3G54560.2 | histone H2A 11 | Chr3:20196532-20197466 FORWARD LENGTH=136 | 201606;AT3G54560.1 | histone H2A 11 | Chr3:20196532-20197466 FORWARD LENGTH=136 | 201606;AT2	9	1499;14505;17011;18178	4;3;3;3;3;3;3;2;2	3;3;3;3;3;3;3;2;2	3;3;3;3;3;3;3;2;2	0.0266439	AT1G52740
27.9307	27.3338	27.5	27.5813	26.5316	27.2034	27.1586	26.9039	27.2608	27.2767	27.2514	27.2724	27.2581	27.3018	27.1043	27.2548	0.669941	0.0571499	0.24856	0.308857	-0.726471	-0.0984154	0.0542622	-0.350842	-0.280366	0.321127	0.0185305	0.0210769	0.911912	1.14346	8	8	8	32	32	32	39.239	0	47.173	1144400000	32	27.5406	27.0312	-0.50938	0.50938	0.0185305	0.0605621	-0.637069	-3.20297	AT2G21150.1	AT2G21150.1	1896	AT2G21150.1 | XAP5 family protein | Chr2:9065397-9067921 FORWARD LENGTH=337 | 201606	1	4531;10847;11460;27928;27929;31872;36518;41952	8	8	8	0.0210769	AT2G21150
27.9923	27.9379	27.7095	27.8418	27.1983	27.2681	27.4919	27.494	27.2608	27.2767	27.2514	27.2724	27.2581	27.3018	27.1043	27.2548	0.731482	0.661261	0.458094	0.569363	-0.0598259	-0.0337009	0.387606	0.239281	0.13334	0.60505	0.00209753	0.00499425	0.444852	0.557956	5	5	5	15.9	15.9	15.9	29.08	0	10.296	1501100000	38	27.8898	27.38	-0.509831	0.509831	0.00209753	0.0143504	-0.507285	-5.15863	AT4G16770.1	AT4G16770.1	4285	AT4G16770.1 | 2-oxoglutarate (2OG) and Fe(II)-dependent oxygenase superfamily protein | Chr4:9435116-9437183 REVERSE LENGTH=258 | 201606	1	17620;17621;25067;27590;48705	5	5	5	0.00499425	AT4G16770
27.9724	28.2683	27.9313	28.088	28.0309	27.5331	26.9441	27.5065	27.2608	27.2767	27.2514	27.2724	27.2581	27.3018	27.1043	27.2548	0.711624	0.991591	0.679922	0.815557	0.772829	0.231297	-0.160158	0.251743	0.273928	0.799674	0.0537992	0.0428606	0.53754	1.61506	3	3	3	35.7	35.7	35.7	12.296	0	5.4452	1749000000	22	28.0302	27.5198	-0.510371	0.510371	0.0537992	0.123155	-0.561321	-2.39309	AT1G31760.1	AT1G31760.1	707	AT1G31760.1 | SWIB/MDM2 domain superfamily protein | Chr1:11372602-11373414 REVERSE LENGTH=112 | 201606	1	445;25833;43179	3	3	3	0.0428606	AT1G31760
29.3261	29.387	29.1392	29.4384	28.8093	28.9427	28.8056	28.8829	27.2608	27.2767	27.2514	27.2724	27.2581	27.3018	27.1043	27.2548	2.06529	2.11038	1.88775	2.16595	1.5512	1.64092	1.70133	1.62809	1.63038	2.05734	0.000728083	0.00254282	0.44557	0.227185	11	11	11	43.5	43.5	43.5	43.791	0	50.99	4141200000	82	29.3566	28.8461	-0.510489	0.510489	0.000728083	0.00730651	-0.462533	-6.3282	AT1G71840.1	AT1G71840.1	1345	AT1G71840.1 | transducin family protein / WD-40 repeat family protein | Chr1:27022424-27024380 FORWARD LENGTH=407 | 201606	1	5498;6327;9597;13729;14719;14720;25910;26057;41220;45114;48595	11	11	11	0.00254282	AT1G71840
28.1875	28.5746	28.745	28.7422	28.1106	28.277	28.0498	28.1853	27.2608	27.2767	27.2514	27.2724	27.2581	27.3018	27.1043	27.2548	0.926712	1.29797	1.49358	1.46984	0.852495	0.975197	0.945539	0.930515	0.925937	1.29702	0.0271712	0.0273063	0.918304	0.348207	25	13	13	52.8	32.9	32.9	67.118	0	43.768	2817100000	72	28.6584	28.1479	-0.510506	0.510506	0.0271712	0.0784616	-0.406662	-2.90459	AT1G20950.1	AT1G20950.1	486	AT1G20950.1 | Phosphofructokinase family protein | Chr1:7297467-7301336 REVERSE LENGTH=614 | 201606	1	1218;4552;5027;10402;13135;13296;18605;21621;22758;23258;26475;27813;28736;32490;34215;34552;40238;42149;42332;43466;44945;45395;47014;48405;48406	25	13	13	0.0273063	AT1G20950
26.5426	26.199	25.9151	26.0902	25.8777	25.6251	25.4683	25.6419	27.2608	27.2767	27.2514	27.2724	27.2581	27.3018	27.1043	27.2548	-0.718145	-1.07771	-1.33631	-1.18217	-1.38035	-1.67677	-1.63602	-1.61285	-1.5765	-1.07858	0.0144959	0.0179032	1.01012	0.658212	3	3	3	25.2	25.2	25.2	16.921	0	6.0897	465030000	18	26.1446	25.6335	-0.51111	0.51111	0.0144959	0.0514429	-0.533489	-3.4	AT2G19790.1	AT2G19790.1	1851	AT2G19790.1 | SNARE-like superfamily protein | Chr2:8527302-8528395 FORWARD LENGTH=143 | 201606	1	3094;24338;31184	3	3	3	0.0179032	AT2G19790
26.451	26.7969	26.7282	26.5348	26.6602	26.0847	26.1554	25.4218	27.2608	27.2767	27.2514	27.2724	27.2581	27.3018	27.1043	27.2548	-0.809797	-0.479794	-0.52323	-0.737619	-0.597918	-1.21708	-0.94886	-1.83297	-1.14921	-0.63761	0.0861307	0.0597495	0.607799	1.94953	11	11	11	27.5	27.5	27.5	75.082	0	24.467	641220000	29	26.6315	26.1201	-0.511395	0.511395	0.0861307	0.171684	-0.547172	-2.05093	AT1G12360.1	AT1G12360.1	306	AT1G12360.1 | Sec1/munc18-like (SM) proteins superfamily | Chr1:4201172-4206144 FORWARD LENGTH=666 | 201606	1	2384;7993;10177;11645;27019;28469;29647;30749;33848;37913;50359	11	11	11	0.0597495	AT1G12360
26.172	26.5908	26.2919	26.5218	25.9445	25.7946	25.9072	25.8837	27.2608	27.2767	27.2514	27.2724	27.2581	27.3018	27.1043	27.2548	-1.08875	-0.685883	-0.959524	-0.750616	-1.31361	-1.50726	-1.19714	-1.37104	-1.34726	-0.871192	0.00251449	0.00558878	0.740964	0.246207	7	7	7	30.9	30.9	30.9	31.303	0	12.586	588510000	23	26.4068	25.8954	-0.511405	0.511405	0.00251449	0.0160587	-0.511647	-4.9749	AT5G60590.2;AT5G60590.1;AT5G60590.3	AT5G60590.2	6261	AT5G60590.2 | DHBP synthase RibB-like alpha/beta domain-containing protein | Chr5:24357066-24358443 FORWARD LENGTH=288 | 201606	3	1580;14749;36649;38680;45687;50262;50263	7;2;2	7;2;2	7;2;2	0.00558878	AT5G60590
32.7225	32.7782	32.651	32.6405	32.1257	32.3518	32.0029	32.2237	27.2608	27.2767	27.2514	27.2724	27.2581	27.3018	27.1043	27.2548	5.46173	5.50157	5.39962	5.3681	4.86759	5.05	4.89857	4.96893	4.94627	5.43276	0.000649549	0.00233142	0.197796	0.459908	28	28	14	59.7	59.7	27.8	46.66	0	102.59	47721000000	330	32.6868	32.1747	-0.512091	0.512091	0.000649549	0.00669908	-0.522058	-6.46527	AT1G09640.1;AT1G09640.2	AT1G09640.1	235	AT1G09640.1 | Translation elongation factor EF1B%2C gamma chain | Chr1:3120162-3122152 FORWARD LENGTH=414 | 201606	2	356;2211;2212;8569;8570;12878;13901;14998;16126;22770;23075;24045;29976;29977;30267;30268;30397;32511;32512;35153;35154;44686;44687;45357;47297;47808;49829;50449	28;12	28;12	14;7	0.00233142	AT1G09640
27.0388	27.1746	27.8506	27.3975	27.967	27.7763	27.8203	27.643	27.2608	27.2767	27.2514	27.2724	27.2581	27.3018	27.1043	27.2548	-0.221945	-0.10211	0.59919	0.125145	0.708885	0.474485	0.716017	0.388235	0.571906	0.10007	0.0613878	0.0470363	1.29975	0.480309	5	4	4	51.1	44.3	44.3	13.998	0	43.232	1675900000	62	27.286	27.7983	0.512261	0.512261	0.0613878	0.135154	0.43626	2.29658	AT4G29350.1	AT4G29350.1	4583	AT4G29350.1 | profilin 2 | Chr4:14450135-14451119 FORWARD LENGTH=131 | 201606	1	6025;22877;23706;43560;50438	5	4	4	0.0470363	AT4G29350
25.0871	25.4925	26.1995	25.5436	26.1096	25.7653	27.4719	25.9514	27.2608	27.2767	27.2514	27.2724	27.2581	27.3018	27.1043	27.2548	-2.17371	-1.7842	-1.0519	-1.72883	-1.14844	-1.53648	0.367594	-1.30333	-0.905164	-1.68466	0.150801	0.0885131	1.7996	2.95432	2	2	2	12.2	12.2	12.2	28.779	0	6.34	528470000	27	25.518	26.0305	0.512519	0.512519	0.150801	0.254332	0.74392	1.6463	AT5G26210.1	AT5G26210.1	5608	AT5G26210.1 | alfin-like 4 | Chr5:9158566-9160221 REVERSE LENGTH=255 | 201606	1	2833;25262	2	2	2	0.0885131	AT5G26210
27.783	27.2523	27.511	27.2345	27.8622	27.9265	27.8206	27.9398	27.2608	27.2767	27.2514	27.2724	27.2581	27.3018	27.1043	27.2548	0.522223	-0.0243397	0.259539	-0.0378704	0.60416	0.624723	0.71632	0.685015	0.657555	0.179888	0.0154812	0.0186904	0.940828	0.200381	10	10	10	40.1	40.1	40.1	43.154	0	26.077	1565700000	51	27.3816	27.8944	0.512754	0.512754	0.0154812	0.0537048	0.442091	3.34677	AT2G27680.1	AT2G27680.1	2051	AT2G27680.1 | NAD(P)-linked oxidoreductase superfamily protein | Chr2:11803981-11805965 REVERSE LENGTH=384 | 201606	1	6943;10977;13058;18201;19196;20428;26232;43642;49388;50959	10	10	10	0.0186904	AT2G27680
30.7716	30.8319	30.677	30.7914	30.3098	30.2445	30.0991	30.2912	27.2608	27.2767	27.2514	27.2724	27.2581	27.3018	27.1043	27.2548	3.51078	3.55524	3.42557	3.51902	3.05167	2.94263	2.99482	3.03645	3.00639	3.50265	9.38e-05	0.000751909	0.213355	0.315483	10	10	8	62.4	62.4	50	26.202	0	45.178	11241000000	121	30.7815	30.2678	-0.513657	0.513657	9.38e-05	0.00216058	-0.531836	-9.18583	AT5G54430.4;AT5G54430.1;AT5G54430.5;AT5G54430.2;AT5G54430.6;AT5G54430.3	AT5G54430.4;AT5G54430.1;AT5G54430.5;AT5G54430.2;AT5G54430.6;AT5G54430.3	6096	AT5G54430.4 | Adenine nucleotide alpha hydrolases-like superfamily protein | Chr5:22097563-22099693 REVERSE LENGTH=242 | 201606;AT5G54430.1 | Adenine nucleotide alpha hydrolases-like superfamily protein | Chr5:22097563-22099693 REVERSE LENGTH=242 | 201606;	6	18407;19954;24524;25578;25700;33414;37532;43078;44150;50516	10;10;9;9;9;9	10;10;9;9;9;9	8;8;7;7;7;7	0.000751909	AT5G54430
30.1664	30.3518	30.0689	30.2401	29.7771	29.8951	28.8302	29.6018	27.2608	27.2767	27.2514	27.2724	27.2581	27.3018	27.1043	27.2548	2.9056	3.07518	2.81752	2.96774	2.51897	2.59327	1.7259	2.34702	2.29629	2.94151	0.0330018	0.0311929	0.395356	1.62325	10	10	10	99.2	99.2	99.2	11.92	0	58.839	7434300000	67	30.2033	29.6894	-0.51384	0.51384	0.0330018	0.0896293	-0.680796	-2.75661	AT2G03680.3;AT2G03680.2;AT2G03680.1	AT2G03680.3;AT2G03680.2;AT2G03680.1	1650	AT2G03680.3 | spiral1 | Chr2:1121398-1121850 FORWARD LENGTH=119 | 201606;AT2G03680.2 | spiral1 | Chr2:1121398-1121850 FORWARD LENGTH=119 | 201606;AT2G03680.1 | spiral1 | Chr2:1121398-1121850 FORWARD LENGTH=119 | 201606	3	930;16331;16332;16668;16669;33357;33488;34307;43011;45578	10;10;10	10;10;10	10;10;10	0.0311929	AT2G03680
26.9109	26.7841	27.1735	26.8867	26.4137	26.3561	26.2417	26.5662	27.2608	27.2767	27.2514	27.2724	27.2581	27.3018	27.1043	27.2548	-0.349874	-0.492596	-0.0779171	-0.385702	-0.844429	-0.945734	-0.862623	-0.688597	-0.835346	-0.326522	0.00223992	0.00520807	0.615664	0.511433	9	9	9	19.8	19.8	19.8	61.374	0	15.758	830890000	41	26.8988	26.3849	-0.513929	0.513929	0.00223992	0.0149648	-0.544399	-5.09155	AT1G22660.5;AT1G22660.3;AT1G22660.2;AT1G22660.1;AT1G22660.4	AT1G22660.5;AT1G22660.3;AT1G22660.2;AT1G22660.1;AT1G22660.4	520	AT1G22660.5 | Polynucleotide adenylyltransferase family protein | Chr1:8017410-8020551 FORWARD LENGTH=541 | 201606;AT1G22660.3 | Polynucleotide adenylyltransferase family protein | Chr1:8017395-8020551 FORWARD LENGTH=546 | 201606;AT1G22660.2 | Polynucleoti	5	4002;7075;22303;22613;23701;38076;38546;43202;49556	9;9;9;9;9	9;9;9;9;9	9;9;9;9;9	0.00520807	AT1G22660
25.6724	26.0941	25.8775	26.072	25.5041	25.4174	24.9975	25.5502	27.2608	27.2767	27.2514	27.2724	27.2581	27.3018	27.1043	27.2548	-1.58834	-1.18254	-1.37389	-1.2004	-1.75399	-1.88441	-2.10677	-1.70454	-1.86243	-1.33629	0.0126962	0.0164784	0.75898	0.995755	7	7	7	27.4	27.4	27.4	47.644	0	23.482	430780000	25	25.9748	25.4608	-0.514009	0.514009	0.0126962	0.0473488	-0.561709	-3.50839	AT3G59630.3;AT3G59630.2;AT3G59630.1	AT3G59630.3;AT3G59630.2;AT3G59630.1	3812	AT3G59630.3 | diphthamide synthesis DPH2 family protein | Chr3:22025355-22027480 REVERSE LENGTH=430 | 201606;AT3G59630.2 | diphthamide synthesis DPH2 family protein | Chr3:22025355-22027776 REVERSE LENGTH=491 | 201606;AT3G59630.1 | diphthamide synthesis DP	3	11150;15839;31466;37133;37677;41360;49574	7;7;7	7;7;7	7;7;7	0.0164784	AT3G59630
26.5306	25.7456	25.982	25.8415	25.7446	24.6861	25.2631	25.5323	27.2608	27.2767	27.2514	27.2724	27.2581	27.3018	27.1043	27.2548	-0.730179	-1.53111	-1.26944	-1.43086	-1.51346	-2.6157	-1.84117	-1.72242	-1.92319	-1.2404	0.0471758	0.0393336	1.34803	1.81042	8	8	8	15.3	15.3	15.3	108.15	0	16.739	357280000	25	25.9118	25.3977	-0.514022	0.514022	0.0471758	0.113021	-0.718364	-2.48979	AT4G20400.1;AT4G20400.2	AT4G20400.1;AT4G20400.2	4370	AT4G20400.1 | JUMONJI 14 | Chr4:11009004-11013588 FORWARD LENGTH=954 | 201606;AT4G20400.2 | JUMONJI 14 | Chr4:11009753-11013588 FORWARD LENGTH=897 | 201606	2	10903;21633;23727;27318;37485;47878;49201;50161	8;7	8;7	8;7	0.0393336	AT4G20400
27.2484	27.0871	26.9837	27.4832	26.9333	26.5026	26.6804	26.6269	27.2608	27.2767	27.2514	27.2724	27.2581	27.3018	27.1043	27.2548	-0.0123444	-0.189568	-0.267719	0.210764	-0.324829	-0.799183	-0.423864	-0.627892	-0.543942	-0.0647168	0.0108662	0.014874	0.800007	0.678273	3	3	2	14.8	14.8	9.9	26.772	0	5.0436	925070000	16	27.1678	26.6536	-0.514117	0.514117	0.0108662	0.0427387	-0.514801	-3.63759	AT3G53500.3;AT3G53500.1;AT3G53500.2	AT3G53500.3;AT3G53500.1;AT3G53500.2	3642	AT3G53500.3 | RNA-binding (RRM/RBD/RNP motifs) family protein with retrovirus zinc finger-like domain-containing protein | Chr3:19834557-19835896 REVERSE LENGTH=243 | 201606;AT3G53500.1 | RNA-binding (RRM/RBD/RNP motifs) family protein with retrovirus zinc	3	5001;8165;21849	3;3;3	3;3;3	2;2;2	0.014874	AT3G53500
28.8623	28.936	28.9164	28.9387	28.6426	28.3801	28.1175	28.4439	27.2608	27.2767	27.2514	27.2724	27.2581	27.3018	27.1043	27.2548	1.60155	1.65935	1.66502	1.66628	1.38449	1.07832	1.01324	1.18912	1.16629	1.64805	0.00328549	0.00666785	0.122563	0.763169	16	16	16	49.3	49.3	49.3	48.07	0	25.909	3314500000	70	28.9262	28.412	-0.514222	0.514222	0.00328549	0.0191593	-0.517336	-4.71188	AT1G49820.1	AT1G49820.1	886	AT1G49820.1 | S-methyl-5-thioribose kinase | Chr1:18443005-18444907 FORWARD LENGTH=420 | 201606	1	4576;4730;5133;8871;12814;14053;15903;17949;22018;22019;28681;32111;36408;42354;49295;50221	16	16	16	0.00666785	AT1G49820
27.0397	27.2003	27.4319	27.4195	26.9652	26.733	26.6983	26.8582	27.2608	27.2767	27.2514	27.2724	27.2581	27.3018	27.1043	27.2548	-0.221107	-0.0763416	0.180471	0.147091	-0.292875	-0.568834	-0.406	-0.396597	-0.416077	0.00752831	0.00642361	0.0105599	0.690618	0.45557	12	12	12	19.1	19.1	19.1	98.916	0	36.812	1038200000	42	27.3099	26.7956	-0.514331	0.514331	0.00642361	0.0303428	-0.45918	-4.09078	AT4G35790.1;AT4G35790.2;AT4G35790.3	AT4G35790.1;AT4G35790.2;AT4G35790.3	4775	AT4G35790.1 | phospholipase D delta | Chr4:16955774-16959875 REVERSE LENGTH=868 | 201606;AT4G35790.2 | phospholipase D delta | Chr4:16955774-16959875 REVERSE LENGTH=857 | 201606;AT4G35790.3 | phospholipase D delta | Chr4:16956681-16959875 REVERSE LENGTH=69	3	5501;5618;7735;13639;21654;38089;41720;42898;45950;47793;49667;50551	12;12;7	12;12;7	12;12;7	0.0105599	AT4G35790
33.5145	33.4081	32.9835	33.3296	32.6755	33.0192	32.8944	32.8145	27.2608	27.2767	27.2514	27.2724	27.2581	27.3018	27.1043	27.2548	6.25375	6.1314	5.73209	6.05725	5.41737	5.71741	5.79011	5.55976	5.62116	6.04362	0.0149134	0.0182503	0.689913	0.43878	24	24	10	53.1	53.1	19.9	44.721	0	197.43	64609000000	346	33.3689	32.8545	-0.514389	0.514389	0.0149134	0.0524402	-0.458034	-3.37698	AT5G02870.1;AT5G02870.2	AT5G02870.1;AT5G02870.2	4937	AT5G02870.1 | Ribosomal protein L4/L1 family | Chr5:657830-659526 FORWARD LENGTH=407 | 201606;AT5G02870.2 | Ribosomal protein L4/L1 family | Chr5:657830-659526 FORWARD LENGTH=406 | 201606	2	1448;1544;4698;15315;16449;17704;19402;20141;20142;20143;22462;22878;23837;25060;30582;30741;32148;32156;32790;34251;34252;34858;36341;48624	24;22	24;22	10;8	0.0182503	AT5G02870
26.536	26.8259	23.1639	26.3429	26.0486	25.9646	24.0455	25.8854	27.2608	27.2767	27.2514	27.2724	27.2581	27.3018	27.1043	27.2548	-0.724831	-0.450762	-4.08752	-0.929504	-1.20951	-1.33727	-3.05883	-1.36939	-1.74375	-1.54816	0.821862	0.304804	6.66369	3.77721	4	4	4	16.3	16.3	16.3	42.249	0	8.3564	430750000	13	26.4394	25.925	-0.514462	0.514462	0.821862	0.87582	-0.23117	-0.235217	AT3G63400.2;AT3G63400.4;AT3G63400.3;AT3G63400.1	AT3G63400.2;AT3G63400.4;AT3G63400.3;AT3G63400.1	3922	AT3G63400.2 | Cyclophilin-like peptidyl-prolyl cis-trans isomerase family protein | Chr3:23412449-23415435 FORWARD LENGTH=387 | 201606;AT3G63400.4 | Cyclophilin-like peptidyl-prolyl cis-trans isomerase family protein | Chr3:23412449-23415435 FORWARD LENGTH	4	2310;14920;20016;23311	4;4;4;4	4;4;4;4	4;4;4;4	0.304804	AT3G63400
26.7586	26.9407	26.1819	26.4111	25.7648	26.1249	26.1517	26.0148	27.2608	27.2767	27.2514	27.2724	27.2581	27.3018	27.1043	27.2548	-0.502157	-0.335993	-1.06948	-0.86134	-1.49332	-1.17691	-0.95261	-1.24	-1.21571	-0.692242	0.0268978	0.0270938	1.28316	0.678192	7	4	4	16.7	11.7	11.7	48.64	0	4.892	613150000	15	26.5848	26.0698	-0.515008	0.515008	0.0268978	0.0778512	-0.559045	-2.91235	AT1G77840.1	AT1G77840.1	1499	AT1G77840.1 | Translation initiation factor IF2/IF5 | Chr1:29269087-29270400 FORWARD LENGTH=437 | 201606	1	4825;24139;24140;26303;31541;42731;49770	7	4	4	0.0270938	AT1G77840
26.3603	25.9857	25.1279	25.5888	25.1712	25.3727	25.1525	25.4925	27.2608	27.2767	27.2514	27.2724	27.2581	27.3018	27.1043	27.2548	-0.900452	-1.29096	-2.12356	-1.68359	-2.08689	-1.92917	-1.95178	-1.76226	-1.93252	-1.49964	0.141756	0.0845901	2.05384	0.648119	5	5	5	5.6	5.6	5.6	127.2	0	8.2536	286850000	18	25.7873	25.2719	-0.515329	0.515329	0.141756	0.24306	-0.468459	-1.69118	AT1G68790.1	AT1G68790.1	1278	AT1G68790.1 | little nuclei3 | Chr1:25834932-25839157 REVERSE LENGTH=1085 | 201606	1	10900;21142;21286;34214;37087	5	5	5	0.0845901	AT1G68790
30.8087	30.9777	30.9615	31.0447	30.4866	30.4701	30.3961	30.4374	27.2608	27.2767	27.2514	27.2724	27.2581	27.3018	27.1043	27.2548	3.54792	3.70107	3.71012	3.77233	3.22855	3.16833	3.29182	3.18262	3.21783	3.68286	8.64e-05	0.000709482	0.322195	0.131201	12	12	12	68.6	68.6	68.6	24.644	0	40.955	12913000000	168	30.9696	30.4538	-0.515879	0.515879	8.64e-05	0.00203809	-0.500607	-9.32075	AT3G60820.3;AT3G60820.2;AT3G60820.1	AT3G60820.3;AT3G60820.2;AT3G60820.1	3847	AT3G60820.3 | N-terminal nucleophile aminohydrolases (Ntn hydrolases) superfamily protein | Chr3:22472038-22473809 REVERSE LENGTH=223 | 201606;AT3G60820.2 | N-terminal nucleophile aminohydrolases (Ntn hydrolases) superfamily protein | Chr3:22472038-2247380	3	669;4453;12527;14485;18145;30604;33814;34710;34711;39401;43709;45566	12;12;12	12;12;12	12;12;12	0.000709482	AT3G60820
28.1926	28.1731	28.0354	28.0259	27.5415	27.5539	27.6228	27.7959	27.2608	27.2767	27.2514	27.2724	27.2581	27.3018	27.1043	27.2548	0.931799	0.896412	0.78396	0.753511	0.2834	0.252092	0.518457	0.541182	0.398783	0.841421	0.000622062	0.0022617	0.314186	0.42418	21	10	10	53.2	28.7	28.7	55.591	0	58.504	1947500000	56	28.1042	27.5883	-0.515895	0.515895	0.000622062	0.00649873	-0.478213	-6.5178	AT1G75990.1	AT1G75990.1	1448	AT1G75990.1 | PAM domain (PCI/PINT associated module) protein | Chr1:28524623-28526718 REVERSE LENGTH=487 | 201606	1	2034;7280;7281;9532;11334;12339;17781;18763;19677;21512;26781;27423;28722;31810;33297;36712;42114;42115;42524;43049;44591	21	10	10	0.0022617	AT1G75990
25.7046	25.2304	25.7231	25.4212	24.8387	25.2546	24.8154	25.4464	27.2608	27.2767	27.2514	27.2724	27.2581	27.3018	27.1043	27.2548	-1.55619	-2.04629	-1.52832	-1.85122	-2.41934	-2.04721	-2.28886	-1.80837	-2.14095	-1.74551	0.0703314	0.0519045	0.92997	1.24483	6	6	6	6.7	6.7	6.7	156.5	0	14.501	296710000	17	25.5629	25.0467	-0.516202	0.516202	0.0703314	0.149142	-0.431014	-2.19763	AT5G11700.2;AT5G11700.1	AT5G11700.2;AT5G11700.1	5173	AT5G11700.2 | ephrin type-B receptor | Chr5:3762961-3771123 REVERSE LENGTH=1453 | 201606;AT5G11700.1 | ephrin type-B receptor | Chr5:3762961-3771123 REVERSE LENGTH=1419 | 201606	2	15257;16244;19635;21336;25264;43882	6;5	6;5	6;5	0.0519045	AT5G11700
25.9377	26.6395	26.3586	26.8069	26.2184	26.0444	25.6776	25.9212	27.2608	27.2767	27.2514	27.2724	27.2581	27.3018	27.1043	27.2548	-1.32305	-0.637182	-0.892866	-0.46554	-1.03973	-1.25741	-1.42666	-1.33357	-1.26434	-0.829659	0.0778469	0.0556221	1.43747	0.875385	10	10	10	22.8	22.8	22.8	63.694	0	8.3167	631920000	18	26.499	25.9828	-0.516218	0.516218	0.0778469	0.159824	-0.470258	-2.12405	AT5G50320.1	AT5G50320.1	5989	AT5G50320.1 | radical SAM domain-containing protein / GCN5-related N-acetyltransferase (GNAT) family protein | Chr5:20481200-20484811 REVERSE LENGTH=565 | 201606	1	5590;6560;8416;10192;22368;29058;33310;33777;37856;50500	10	10	10	0.0556221	AT5G50320
31.4813	31.824	31.9915	32.0909	30.8481	31.3093	31.6969	31.4734	27.2608	27.2767	27.2514	27.2724	27.2581	27.3018	27.1043	27.2548	4.22047	4.54733	4.7401	4.81848	3.59003	4.00745	4.59256	4.21868	4.10218	4.5816	0.0612309	0.0470101	0.839936	1.14748	11	11	11	56.2	56.2	56.2	18.034	0	21.379	25940000000	126	31.9078	31.3914	-0.516406	0.516406	0.0612309	0.135078	-0.514992	-2.29844	AT2G16060.1	AT2G16060.1	1738	AT2G16060.1 | hemoglobin 1 | Chr2:6982782-6983522 REVERSE LENGTH=160 | 201606	1	7627;8690;19514;19515;21996;23356;32722;44516;49456;49457;49973	11	11	11	0.0470101	AT2G16060
31.7018	31.5078	31.5377	31.5207	31.8493	31.9753	32.2861	32.118	27.2608	27.2767	27.2514	27.2724	27.2581	27.3018	27.1043	27.2548	4.44104	4.23111	4.28628	4.24831	4.59123	4.67349	5.18183	4.86323	4.82744	4.30168	0.00333733	0.00674428	0.287368	0.586427	29	29	23	58.3	58.3	47.6	74.301	0	74.15	25770000000	241	31.5292	32.0467	0.517452	0.517452	0.00333733	0.0193789	0.490188	4.69677	AT4G16760.1;AT4G16760.2	AT4G16760.1;AT4G16760.2	4283	AT4G16760.1 | acyl-CoA oxidase 1 | Chr4:9424930-9428689 REVERSE LENGTH=664 | 201606;AT4G16760.2 | acyl-CoA oxidase 1 | Chr4:9424930-9428689 REVERSE LENGTH=651 | 201606	2	225;872;4244;16578;17687;17874;22220;23953;25029;26223;27274;28949;30014;30493;31851;33677;33973;34582;34663;36063;37781;38388;38906;41272;43644;47293;47864;49352;49608	29;27	29;27	23;21	0.00674428	AT4G16760
25.7726	26.0078	27.8042	26.2345	26.993	25.9659	27.619	26.2857	27.2608	27.2767	27.2514	27.2724	27.2581	27.3018	27.1043	27.2548	-1.4882	-1.26886	0.552792	-1.03785	-0.265066	-1.33597	0.514753	-0.969038	-0.51383	-0.810529	0.673488	0.264521	3.47451	2.76761	18	4	4	71.7	23.2	23.2	25.977	0	19.336	903280000	34	26.1212	26.6394	0.518195	0.518195	0.673488	0.76007	0.261123	0.442712	AT3G14290.1	AT3G14290.1	2997	AT3G14290.1 | 20S proteasome alpha subunit E2 | Chr3:4764364-4766381 FORWARD LENGTH=237 | 201606	1	1891;1892;6595;9441;9442;13802;17327;20705;21835;25286;25694;35839;42179;42180;42604;44362;44363;48108	18	4	4	0.264521	AT3G14290
25.6083	23.7464	25.4088	24.4971	22.5406	25.4927	25.8352	25.4497	27.2608	27.2767	27.2514	27.2724	27.2581	27.3018	27.1043	27.2548	-1.65249	-3.53028	-1.8426	-2.77528	-4.71751	-1.80914	-1.26913	-1.80507	-2.40021	-2.45016	0.987502	0.345314	3.4704	6.18491	3	2	2	10.5	7.9	7.9	40.691	0	3.3214	264250000	4	24.953	25.4712	0.518214	0.518214	0.987502	0.99222	0.0143738	0.0163276	AT3G49320.1;AT3G49320.2	AT3G49320.1;AT3G49320.2	3533	AT3G49320.1 | Metal-dependent protein hydrolase | Chr3:18288381-18290629 REVERSE LENGTH=354 | 201606;AT3G49320.2 | Metal-dependent protein hydrolase | Chr3:18288894-18290629 REVERSE LENGTH=258 | 201606	2	2677;27340;28460	3;2	2;1	2;1	0.345314	AT3G49320
26.1797	26.2163	26.5085	26.4297	26.7742	26.9229	26.5042	26.9084	27.2608	27.2767	27.2514	27.2724	27.2581	27.3018	27.1043	27.2548	-1.08108	-1.06039	-0.742907	-0.842674	-0.483917	-0.378958	-0.60005	-0.346369	-0.452323	-0.931763	0.0124373	0.0162301	0.609506	0.724599	5	5	5	35.3	35.3	35.3	25.718	0	12.12	682370000	21	26.323	26.8413	0.518284	0.518284	0.0124373	0.0466355	0.443864	3.52537	AT3G14110.2;AT3G14110.1;AT3G14110.3	AT3G14110.2;AT3G14110.1;AT3G14110.3	2994	AT3G14110.2 | Tetratricopeptide repeat (TPR)-like superfamily protein | Chr3:4676222-4677010 REVERSE LENGTH=232 | 201606;AT3G14110.1 | Tetratricopeptide repeat (TPR)-like superfamily protein | Chr3:4676222-4677602 REVERSE LENGTH=316 | 201606;AT3G14110.3 |	3	11044;18808;19444;20945;32605	5;5;5	5;5;5	5;5;5	0.0162301	AT3G14110
24.1826	22.9411	23.3088	23.0619	24.0204	23.2674	24.0451	23.3873	27.2608	27.2767	27.2514	27.2724	27.2581	27.3018	27.1043	27.2548	-3.07821	-4.33551	-3.94259	-4.21046	-3.2377	-4.0344	-3.05919	-3.86744	-3.54968	-3.89169	0.411609	0.184427	2.39839	1.73269	2	2	2	6.5	6.5	6.5	59.492	0	6.4357	78544000	12	23.1854	23.7039	0.518471	0.518471	0.411609	0.529931	0.306436	0.882211	AT2G18710.1	AT2G18710.1	1820	AT2G18710.1 | SECY homolog 1 | Chr2:8112231-8114452 REVERSE LENGTH=551 | 201606	1	8390;23809	2	2	2	0.184427	AT2G18710
28.6429	28.6786	28.3613	28.3794	28.324	28.023	27.8383	27.9601	27.2608	27.2767	27.2514	27.2724	27.2581	27.3018	27.1043	27.2548	1.38207	1.40189	1.10989	1.10696	1.06589	0.721184	0.734043	0.705324	0.806609	1.2502	0.0114186	0.0153284	0.590695	0.736553	11	11	11	59.7	59.7	59.7	27.33	0	31.604	2534700000	70	28.5111	27.9915	-0.519562	0.519562	0.0114186	0.0440445	-0.479169	-3.59619	AT3G10220.1	AT3G10220.1	2871	AT3G10220.1 | tubulin folding cofactor B | Chr3:3161977-3164037 FORWARD LENGTH=243 | 201606	1	1040;5086;13727;25811;27830;36211;42182;44503;47809;50476;50477	11	11	11	0.0153284	AT3G10220
29.5032	29.4963	29.5347	29.5383	29.2459	29.0768	28.5453	28.921	27.2608	27.2767	27.2514	27.2724	27.2581	27.3018	27.1043	27.2548	2.24244	2.21963	2.28327	2.26595	1.98777	1.77494	1.44102	1.66629	1.71751	2.25282	0.00887307	0.0129639	0.0727128	1.03286	17	16	4	51.7	49.9	11.2	49.971	0	40.009	5234900000	99	29.519	28.9989	-0.520056	0.520056	0.00887307	0.0372502	-0.570892	-3.80908	AT3G62830.2;AT3G62830.1	AT3G62830.2;AT3G62830.1	3905	AT3G62830.2 | NAD(P)-binding Rossmann-fold superfamily protein | Chr3:23232539-23235353 FORWARD LENGTH=445 | 201606;AT3G62830.1 | NAD(P)-binding Rossmann-fold superfamily protein | Chr3:23232539-23235353 FORWARD LENGTH=445 | 201606	2	2163;9399;10802;13134;14605;14606;17798;19581;22691;27141;37370;41020;42822;48548;48588;48589;48673	17;17	16;16	4;4	0.0129639	AT3G62830
29.2438	29.2981	29.2726	29.2535	29.0482	28.6584	28.3814	28.8267	27.2608	27.2767	27.2514	27.2724	27.2581	27.3018	27.1043	27.2548	1.98306	2.02147	2.02113	1.9811	1.79011	1.35658	1.27712	1.5719	1.49893	2.00169	0.00881153	0.0129096	0.0817855	0.978817	19	19	19	37.9	37.9	37.9	82.889	0	53.326	3946500000	96	29.263	28.7425	-0.520496	0.520496	0.00881153	0.0370943	-0.538337	-3.81504	AT2G24050.1	AT2G24050.1	1963	AT2G24050.1 | MIF4G domain-containing protein / MA3 domain-containing protein | Chr2:10225500-10228456 REVERSE LENGTH=747 | 201606	1	493;556;3317;6834;11264;13294;13744;13760;15510;23023;28785;28971;28972;34718;38586;39569;40360;46173;46415	19	19	19	0.0129096	AT2G24050
27.1058	26.937	26.6497	26.8564	26.8855	26.7171	24.6168	26.0343	27.2608	27.2767	27.2514	27.2724	27.2581	27.3018	27.1043	27.2548	-0.154987	-0.339695	-0.601765	-0.416018	-0.372555	-0.584702	-2.48752	-1.22043	-1.1663	-0.378116	0.167516	0.0955586	0.704491	3.96064	9	9	9	26	26	26	52.136	0	21.195	750300000	32	26.8967	26.3757	-0.520948	0.520948	0.167516	0.274577	-0.823759	-1.56979	AT4G00752.1	AT4G00752.1	3944	AT4G00752.1 | UBX domain-containing protein | Chr4:317771-320793 REVERSE LENGTH=469 | 201606	1	286;5593;11647;18425;24877;36921;50631;50632;50633	9	9	9	0.0955586	AT4G00752
29.6774	29.7598	29.7118	29.8978	29.4082	29.2278	28.757	29.2008	27.2608	27.2767	27.2514	27.2724	27.2581	27.3018	27.1043	27.2548	2.41658	2.48311	2.46034	2.62539	2.15011	1.92602	1.65271	1.94603	1.91872	2.49635	0.00579326	0.00986071	0.32536	0.949383	26	10	10	33.4	13.3	13.3	104.22	0	36.969	5557500000	97	29.7358	29.2143	-0.521451	0.521451	0.00579326	0.0283336	-0.613213	-4.18314	AT1G52360.3;AT1G52360.4;AT1G52360.1;AT1G52360.2	AT1G52360.3;AT1G52360.4;AT1G52360.1;AT1G52360.2	957	AT1G52360.3 | Coatomer%2C beta subunit | Chr1:19499282-19505718 FORWARD LENGTH=922 | 201606;AT1G52360.4 | Coatomer%2C beta subunit | Chr1:19499282-19505397 FORWARD LENGTH=926 | 201606;AT1G52360.1 | Coatomer%2C beta subunit | Chr1:19499282-19505397 FORWA	4	3667;5469;7112;7388;7785;9734;10180;16157;17316;18263;22266;25005;27890;34498;37280;37962;37963;38091;39910;40890;45102;47629;48703;48861;48862;49467	26;26;26;26	10;10;10;10	10;10;10;10	0.00986071	AT1G52360
28.6015	28.5363	28.3022	28.3899	29.1183	28.9098	28.8788	29.0594	27.2608	27.2767	27.2514	27.2724	27.2581	27.3018	27.1043	27.2548	1.34073	1.25964	1.05079	1.11745	1.86024	1.60803	1.7745	1.80467	1.76186	1.19216	0.000980919	0.00305223	0.478568	0.398631	7	7	7	22.6	22.6	22.6	33.44	0	13.761	3074600000	32	28.4631	28.9846	0.521562	0.521562	0.000980919	0.00877025	0.534129	5.98076	AT4G17040.1	AT4G17040.1	4290	AT4G17040.1 | CLP protease R subunit 4 | Chr4:9586740-9589297 REVERSE LENGTH=305 | 201606	1	13498;13499;16698;17456;39270;49812;49813	7	7	7	0.00305223	AT4G17040
31.9003	31.7773	31.772	31.7946	31.3122	31.3013	30.931	31.2266	27.2608	27.2767	27.2514	27.2724	27.2581	27.3018	27.1043	27.2548	4.63956	4.50059	4.52061	4.5222	4.0541	3.99945	3.82671	3.97189	3.96304	4.54574	0.000601194	0.00222247	0.18956	0.572596	34	34	27	53.1	53.1	45.3	63.782	0	77.207	22106000000	241	31.7859	31.264	-0.521962	0.521962	0.000601194	0.00638601	-0.618276	-6.55949	AT5G56680.1	AT5G56680.1	6165	AT5G56680.1 | Class II aminoacyl-tRNA and biotin synthetases superfamily protein | Chr5:22936645-22938841 FORWARD LENGTH=572 | 201606	1	1839;5540;7969;8468;9033;11323;15644;15662;16358;17079;17763;19311;19312;22589;25031;27245;28754;28953;30114;30115;31356;35800;42076;42210;42211;42787;43630;45324;45325;45326;45720;45721;50374;50407	34	34	27	0.00222247	AT5G56680
27.3546	27.3792	27.4993	27.4874	26.8483	26.8421	27.0936	26.9741	27.2608	27.2767	27.2514	27.2724	27.2581	27.3018	27.1043	27.2548	0.0937767	0.102568	0.247875	0.214987	-0.409803	-0.459759	-0.0107384	-0.280655	-0.290239	0.164802	0.000426639	0.0017663	0.269249	0.443094	5	5	5	23.3	23.3	23.3	26.923	0	12.113	1150300000	31	27.4333	26.9112	-0.522114	0.522114	0.000426639	0.00507526	-0.490616	-6.99043	AT3G26420.1	AT3G26420.1	3313	AT3G26420.1 | RNA-binding (RRM/RBD/RNP motifs) family protein with retrovirus zinc finger-like domain-containing protein | Chr3:9671953-9673055 FORWARD LENGTH=245 | 201606	1	2906;4994;14841;14842;42144	5	5	5	0.0017663	AT3G26420
35.0307	35.2355	35.4779	35.2961	34.993	34.7731	34.189	34.7138	27.2608	27.2767	27.2514	27.2724	27.2581	27.3018	27.1043	27.2548	7.76989	7.95883	8.22647	8.02368	7.73489	7.47131	7.08473	7.45904	7.43749	7.99472	0.022205	0.0238998	0.52287	0.982693	29	29	14	76.3	76.3	49.1	42.795	0	213.08	256430000000	851	35.2658	34.7435	-0.52232	0.52232	0.022205	0.0686735	-0.592797	-3.0607	AT3G17390.1	AT3G17390.1	3089	AT3G17390.1 | S-adenosylmethionine synthetase family protein | Chr3:5952484-5953665 REVERSE LENGTH=393 | 201606	1	3184;3185;5860;9523;9524;9647;9686;14005;14006;20087;20088;20089;20940;23013;23342;23412;24490;31582;37446;38149;40981;40982;42021;42763;43143;44119;45643;45645;46712	29	29	14	0.0238998	AT3G17390
29.0959	29.1102	29.0637	29.2913	29.5773	29.6736	29.3214	29.7469	27.2608	27.2767	27.2514	27.2724	27.2581	27.3018	27.1043	27.2548	1.83512	1.83357	1.81231	2.01888	2.31918	2.37174	2.21708	2.49216	2.35004	1.87497	0.0060588	0.0101284	0.351817	0.627969	11	11	11	48.9	48.9	48.9	34.25	0	30.088	5023800000	74	29.1031	29.6254	0.522345	0.522345	0.0060588	0.0291027	0.439493	4.14292	AT3G20000.1;AT3G20000.2	AT3G20000.1;AT3G20000.2	3164	AT3G20000.1 | translocase of the outer mitochondrial membrane 40 | Chr3:6967685-6970247 FORWARD LENGTH=309 | 201606;AT3G20000.2 | translocase of the outer mitochondrial membrane 40 | Chr3:6968479-6970247 FORWARD LENGTH=238 | 201606	2	3041;8509;13699;13700;15668;19210;21068;42230;44824;47728;49730	11;6	11;6	11;6	0.0101284	AT3G20000
26.9496	27.6132	29.0546	26.2511	27.9547	27.6541	28.8365	26.7784	27.2608	27.2767	27.2514	27.2724	27.2581	27.3018	27.1043	27.2548	-0.31118	0.336496	1.80316	-1.02134	0.696569	0.352282	1.73221	-0.47632	0.576185	0.201784	0.660278	0.260365	4.35264	3.05372	4	4	4	31.9	31.9	31.9	28.169	0	14.136	1619000000	35	27.2814	27.8044	0.522999	0.522999	0.660278	0.748129	0.338826	0.46212	AT3G15690.2;AT3G15690.1;AT3G15690.3	AT3G15690.2;AT3G15690.1;AT3G15690.3	3033	AT3G15690.2 | Single hybrid motif superfamily protein | Chr3:5317108-5319435 FORWARD LENGTH=263 | 201606;AT3G15690.1 | Single hybrid motif superfamily protein | Chr3:5317108-5319383 FORWARD LENGTH=247 | 201606;AT3G15690.3 | Single hybrid motif superfamily	3	8807;9370;20588;27237	4;2;2	4;2;2	4;2;2	0.260365	AT3G15690
28.7868	28.6709	28.7445	28.7881	28.6642	28.4442	27.6935	28.041	27.2608	27.2767	27.2514	27.2724	27.2581	27.3018	27.1043	27.2548	1.52606	1.39421	1.49303	1.51569	1.40609	1.14241	0.589157	0.786274	0.980983	1.48225	0.0482746	0.0400303	0.191326	1.52673	11	11	11	41.1	41.1	41.1	46.51	0	26.5	2877800000	69	28.7656	28.2426	-0.523015	0.523015	0.0482746	0.115023	-0.536841	-2.47279	AT3G51670.1	AT3G51670.1	3584	AT3G51670.1 | SEC14 cytosolic factor family protein / phosphoglyceride transfer family protein | Chr3:19168912-19170848 FORWARD LENGTH=409 | 201606	1	3856;3958;9245;9326;26098;28668;30266;37333;39127;44429;45138	11	11	11	0.0400303	AT3G51670
29.1252	29.2811	28.896	29.2043	28.8116	28.6307	28.1311	28.6526	27.2608	27.2767	27.2514	27.2724	27.2581	27.3018	27.1043	27.2548	1.86439	2.00441	1.64458	1.93189	1.55349	1.32887	1.02685	1.39787	1.32677	1.86132	0.0150767	0.0183404	0.571335	1.03238	21	21	21	32.3	32.3	32.3	101.83	0	103.12	3484400000	72	29.1647	28.6417	-0.523068	0.523068	0.0150767	0.0526992	-0.57012	-3.36816	AT3G27530.1	AT3G27530.1	3346	AT3G27530.1 | golgin Putative 6 | Chr3:10193778-10199659 REVERSE LENGTH=914 | 201606	1	398;8582;11387;12382;15056;15781;17444;21527;21953;22060;22199;27780;30863;32912;33737;37167;37939;38773;40029;47407;50148	21	21	21	0.0183404	AT3G27530
29.677	29.6035	29.751	29.7144	29.3988	29.1244	28.9679	29.2208	27.2608	27.2767	27.2514	27.2724	27.2581	27.3018	27.1043	27.2548	2.41619	2.32687	2.49961	2.44197	2.1407	1.82253	1.86364	1.96609	1.94824	2.42116	0.00178988	0.00447344	0.212288	0.618135	20	20	20	43.5	43.5	43.5	65.959	0	46.204	5621900000	113	29.6957	29.1726	-0.523069	0.523069	0.00178988	0.0128539	-0.508496	-5.3231	AT1G72550.2;AT1G72550.1	AT1G72550.2;AT1G72550.1	1363	AT1G72550.2 | tRNA synthetase beta subunit family protein | Chr1:27319999-27323908 REVERSE LENGTH=584 | 201606;AT1G72550.1 | tRNA synthetase beta subunit family protein | Chr1:27319947-27323908 REVERSE LENGTH=598 | 201606	2	633;8885;13104;13105;19344;20579;22735;28428;30496;33054;33877;33878;36293;36902;37372;38847;39727;43726;43788;45159	20;20	20;20	20;20	0.00447344	AT1G72550
28.8457	28.9864	28.8677	29.0066	28.4498	28.5799	28.2716	28.3575	27.2608	27.2767	27.2514	27.2724	27.2581	27.3018	27.1043	27.2548	1.58496	1.7097	1.61625	1.7342	1.1917	1.2781	1.16726	1.1027	1.18494	1.66128	0.000583569	0.00219769	0.282125	0.464667	25	25	25	41.2	41.2	41.2	102.37	0	83.202	2904900000	120	28.927	28.4036	-0.523396	0.523396	0.000583569	0.00631482	-0.511913	-6.59602	AT5G09840.1	AT5G09840.1	5113	AT5G09840.1 | Putative endonuclease or glycosyl hydrolase | Chr5:3059027-3061970 FORWARD LENGTH=924 | 201606	1	7654;8994;11214;11215;11901;16432;17736;18904;20235;21011;21705;25762;26175;26496;26497;29464;33141;38207;39150;40023;40660;40661;45255;46267;49095	25	25	25	0.00219769	AT5G09840
25.7234	25.8044	25.7129	25.8222	25.1229	25.5077	24.505	25.3578	27.2608	27.2767	27.2514	27.2724	27.2581	27.3018	27.1043	27.2548	-1.53735	-1.47227	-1.53852	-1.45019	-2.13523	-1.79412	-2.59929	-1.89692	-2.10639	-1.49958	0.0278192	0.0277092	0.215684	1.75777	4	4	4	20.9	20.9	20.9	36.255	0	10.378	271810000	26	25.7639	25.2403	-0.523572	0.523572	0.0278192	0.0796194	-0.642389	-2.88654	AT2G38760.1	AT2G38760.1	2323	AT2G38760.1 | annexin 3 | Chr2:16201086-16202490 FORWARD LENGTH=321 | 201606	1	6867;7569;33276;47210	4	4	4	0.0277092	AT2G38760
24.3464	23.7949	22.7522	23.56	24.167	24.0238	25.4024	24.2359	27.2608	27.2767	27.2514	27.2724	27.2581	27.3018	27.1043	27.2548	-2.91436	-3.48177	-4.49918	-3.71241	-3.0911	-3.27805	-1.70191	-3.0189	-2.77249	-3.65193	0.115677	0.0736772	2.80346	2.60148	3	3	3	6.3	6.3	6.3	69.827	0	4.9479	62850000	4	23.6774	24.2014	0.523981	0.523981	0.115677	0.211703	0.843864	1.83813	AT3G17040.2;AT3G17040.1;AT3G17040.4;AT3G17040.3	AT3G17040.2;AT3G17040.1	3077	AT3G17040.2 | high chlorophyll fluorescent 107 | Chr3:5809378-5812605 REVERSE LENGTH=618 | 201606;AT3G17040.1 | high chlorophyll fluorescent 107 | Chr3:5809378-5812605 REVERSE LENGTH=652 | 201606	4	2775;7351;26829	3;3;1;1	3;3;1;1	3;3;1;1	0.0736772	AT3G17040
27.2615	27.4075	28.4075	27.4934	27.5119	28.0443	29.6343	27.9048	27.2608	27.2767	27.2514	27.2724	27.2581	27.3018	27.1043	27.2548	0.00071716	0.130882	1.15608	0.221031	0.253778	0.742449	2.53002	0.650076	1.04408	0.377179	0.282228	0.139572	1.87724	3.30549	4	4	4	21.2	21.2	21.2	15.055	0	52.437	2087700000	53	27.4505	27.9746	0.524065	0.524065	0.282228	0.401045	0.631326	1.18117	AT3G05020.1	AT3G05020.1	2730	AT3G05020.1 | acyl carrier protein 1 | Chr3:1391863-1392878 REVERSE LENGTH=137 | 201606	1	18939;18940;23536;34623	4	4	4	0.139572	AT3G05020
27.082	26.821	26.1451	26.6645	26.4235	26.2818	25.5431	26.1549	27.2608	27.2767	27.2514	27.2724	27.2581	27.3018	27.1043	27.2548	-0.178755	-0.45562	-1.10635	-0.607882	-0.834618	-1.02002	-1.5612	-1.09985	-1.12892	-0.587152	0.0819875	0.0576989	1.48033	1.48524	13	10	10	33.6	30.1	30.1	65.24	0	22.098	587440000	33	26.7428	26.2184	-0.524423	0.524423	0.0819875	0.165792	-0.577345	-2.08656	AT1G55500.3;AT1G55500.4;AT1G55500.2;AT1G55500.5;AT1G55500.1;AT1G55500.6	AT1G55500.3;AT1G55500.4;AT1G55500.2;AT1G55500.5;AT1G55500.1;AT1G55500.6	1038	AT1G55500.3 | evolutionarily conserved C-terminal region 4 | Chr1:20719747-20722450 FORWARD LENGTH=592 | 201606;AT1G55500.4 | evolutionarily conserved C-terminal region 4 | Chr1:20719747-20722313 FORWARD LENGTH=593 | 201606;AT1G55500.2 | evolutionarily con	6	327;16173;16343;18061;23128;32655;40662;40855;40918;41228;41893;50511;50512	13;13;13;13;12;12	10;10;10;10;9;9	10;10;10;10;9;9	0.0576989	AT1G55500
25.7743	25.9655	23.5281	25.5363	26.5374	26.0998	25.5406	26.2605	27.2608	27.2767	27.2514	27.2724	27.2581	27.3018	27.1043	27.2548	-1.48644	-1.31114	-3.72334	-1.73614	-0.720713	-1.20205	-1.56365	-0.994228	-1.12016	-2.06426	0.182204	0.101528	4.48018	1.60918	5	5	5	22.9	22.9	22.9	50.275	0	15.464	371300000	20	25.6553	26.1802	0.524846	0.524846	0.182204	0.29173	0.908527	1.50831	AT3G01510.3;AT3G01510.2;AT3G01510.1	AT3G01510.3;AT3G01510.2;AT3G01510.1	2618	AT3G01510.3 | like SEX4 1 | Chr3:198855-201007 REVERSE LENGTH=449 | 201606;AT3G01510.2 | like SEX4 1 | Chr3:198855-201007 REVERSE LENGTH=449 | 201606;AT3G01510.1 | like SEX4 1 | Chr3:198855-201682 REVERSE LENGTH=591 | 201606	3	3860;12548;16348;31762;37177	5;5;5	5;5;5	5;5;5	0.101528	AT3G01510
28.632	28.215	27.8939	28.0101	27.6477	27.527	27.2497	27.8789	27.2608	27.2767	27.2514	27.2724	27.2581	27.3018	27.1043	27.2548	1.37126	0.938318	0.642523	0.737749	0.389648	0.225191	0.145409	0.624125	0.346093	0.922463	0.0261257	0.0265256	1.1514	0.949694	7	7	7	76.6	76.6	76.6	21.238	0	21.566	1813500000	39	28.1126	27.5874	-0.52519	0.52519	0.0261257	0.0762183	-0.611945	-2.93474	AT2G35900.1;AT2G35900.3;AT2G35900.2	AT2G35900.1;AT2G35900.3;AT2G35900.2	2240	AT2G35900.1 | Mal d 1-associated protein | Chr2:15070203-15071540 REVERSE LENGTH=192 | 201606;AT2G35900.3 | Mal d 1-associated protein | Chr2:15070203-15071052 REVERSE LENGTH=147 | 201606;AT2G35900.2 | Mal d 1-associated protein | Chr2:15070203-15071052 RE	3	1297;17762;22543;35731;36434;37282;44885	7;4;4	7;4;4	7;4;4	0.0265256	AT2G35900
27.8864	27.5994	26.7317	27.0526	26.7046	26.9427	26.6728	26.8964	27.2608	27.2767	27.2514	27.2724	27.2581	27.3018	27.1043	27.2548	0.625622	0.322727	-0.51973	-0.219814	-0.553446	-0.359137	-0.43153	-0.35833	-0.425611	0.0522013	0.105406	0.0692576	1.90971	0.504555	13	13	13	22.8	22.8	22.8	104.15	0	25.949	866500000	42	27.326	26.8005	-0.525452	0.525452	0.105406	0.199004	-0.513387	-1.90521	AT5G08450.3;AT5G08450.2;AT5G08450.1	AT5G08450.3;AT5G08450.2;AT5G08450.1	5073	AT5G08450.3 | zinc finger CCCH domain protein | Chr5:2727970-2732572 REVERSE LENGTH=918 | 201606;AT5G08450.2 | zinc finger CCCH domain protein | Chr5:2727970-2732572 REVERSE LENGTH=918 | 201606;AT5G08450.1 | zinc finger CCCH domain protein | Chr5:2727970-2	3	2008;4677;7020;12440;15104;15207;16317;20906;36106;37463;37811;44191;46512	13;13;13	13;13;13	13;13;13	0.0692576	AT5G08450
25.4197	25.4366	27.3421	26.406	26.3175	26.1952	27.7826	26.5761	27.2608	27.2767	27.2514	27.2724	27.2581	27.3018	27.1043	27.2548	-1.84105	-1.84009	0.0907269	-0.866362	-0.940552	-1.10658	0.678335	-0.678614	-0.511852	-1.11419	0.370562	0.169926	3.51097	2.72242	4	4	4	57.5	57.5	57.5	17.985	0	9.8716	878930000	22	25.9213	26.4468	0.525537	0.525537	0.370562	0.488262	0.566767	0.967708	AT3G57870.1	AT3G57870.1	3774	AT3G57870.1 | sumo conjugation enzyme 1 | Chr3:21428831-21430110 REVERSE LENGTH=160 | 201606	1	1585;31650;34301;34302	4	4	4	0.169926	AT3G57870
31.0665	30.8834	30.5359	30.7269	30.2331	30.3238	30.2116	30.3487	27.2608	27.2767	27.2514	27.2724	27.2581	27.3018	27.1043	27.2548	3.80573	3.60677	3.28452	3.45448	2.97498	3.02196	3.10735	3.09392	3.04955	3.53787	0.00434205	0.0080322	0.733201	0.221605	35	30	30	43	36.9	36.9	119.62	0	71.062	11504000000	198	30.8052	30.2784	-0.526735	0.526735	0.00434205	0.0230796	-0.523897	-4.44723	AT5G06460.1	AT5G06460.1	5022	AT5G06460.1 | ubiquitin activating enzyme 2 | Chr5:1970239-1974382 FORWARD LENGTH=1077 | 201606	1	1478;3989;4163;4442;5288;5289;5290;5531;7867;8151;8506;10794;18097;18344;22550;24865;27319;27803;28059;28888;30583;31942;32921;33095;33325;33652;34418;34425;37000;40332;42836;45247;45974;46177;48308	35	30	30	0.0080322	AT5G06460
24.9573	25.1111	24.9504	25.532	24.393	25.4882	24.6208	23.814	27.2608	27.2767	27.2514	27.2724	27.2581	27.3018	27.1043	27.2548	-2.30348	-2.16558	-2.30099	-1.74041	-2.8651	-1.81358	-2.48348	-3.44081	-2.65074	-2.12762	0.185114	0.102573	1.0865	2.82693	5	5	4	14.9	14.9	12.6	51.438	0	49.645	248450000	13	25.0342	24.5069	-0.527291	0.527291	0.185114	0.294732	-0.5587	-1.49669	AT3G56860.9;AT3G56860.8;AT3G56860.7;AT3G56860.6;AT3G56860.5;AT3G56860.4;AT3G56860.3;AT3G56860.2;AT3G56860.11;AT3G56860.10;AT3G56860.1	AT3G56860.9;AT3G56860.8;AT3G56860.7;AT3G56860.6;AT3G56860.5;AT3G56860.4;AT3G56860.3;AT3G56860.2;AT3G56860.11;AT3G56860.10;AT3G56860.1	3746	AT3G56860.9 | UBP1-associated protein 2A | Chr3:21050708-21052144 REVERSE LENGTH=478 | 201606;AT3G56860.8 | UBP1-associated protein 2A | Chr3:21050708-21052144 REVERSE LENGTH=478 | 201606;AT3G56860.7 | UBP1-associated protein 2A | Chr3:21050708-21052144 RE	11	19247;19636;23167;24921;34923	5;5;5;5;5;5;5;5;5;5;5	5;5;5;5;5;5;5;5;5;5;5	4;4;4;4;4;4;4;4;4;4;4	0.102573	AT3G56860
28.4554	27.8697	27.6608	27.7834	27.4865	27.6765	27.0382	27.1119	27.2608	27.2767	27.2514	27.2724	27.2581	27.3018	27.1043	27.2548	1.19458	0.593075	0.409428	0.511045	0.228455	0.374716	-0.0660858	-0.142883	0.0985503	0.677033	0.0386487	0.0344985	1.26184	1.11251	8	8	8	54.6	54.6	54.6	20.302	0	28.46	1520300000	45	27.8266	27.2992	-0.527382	0.527382	0.0386487	0.0991276	-0.614058	-2.6379	AT5G51700.2;AT5G51700.1	AT5G51700.2;AT5G51700.1	6025	AT5G51700.2 | cysteine and histidine-rich domain-containing protein RAR1 | Chr5:21001373-21002204 REVERSE LENGTH=183 | 201606;AT5G51700.1 | cysteine and histidine-rich domain-containing protein RAR1 | Chr5:21001373-21003143 REVERSE LENGTH=226 | 201606	2	4396;7224;10953;18327;18496;34065;35199;40627	8;8	8;8	8;8	0.0344985	AT5G51700
24.8962	24.753	25.566	25.0346	24.4079	24.5626	24.0821	24.4676	27.2608	27.2767	27.2514	27.2724	27.2581	27.3018	27.1043	27.2548	-2.36454	-2.52364	-1.68538	-2.23779	-2.8502	-2.73921	-3.02217	-2.78714	-2.84968	-2.20284	0.0160883	0.0191533	1.41586	0.855583	6	6	6	15.7	15.7	15.7	65.674	0	17.169	253040000	24	24.9654	24.4378	-0.527672	0.527672	0.0160883	0.0550348	-0.682418	-3.31579	AT1G71350.1	AT1G71350.1	1334	AT1G71350.1 | eukaryotic translation initiation factor SUI1 family protein | Chr1:26888525-26891209 REVERSE LENGTH=597 | 201606	1	16712;34348;39005;47148;48016;48017	6	6	6	0.0191533	AT1G71350
28.5807	28.5161	28.5231	28.0952	28.11	27.9051	27.8703	28.0783	27.2608	27.2767	27.2514	27.2724	27.2581	27.3018	27.1043	27.2548	1.31993	1.23942	1.27167	0.822821	0.851898	0.603245	0.76597	0.823557	0.761168	1.16346	0.0138282	0.0174494	0.788813	0.431396	8	8	8	68.4	68.4	68.4	16.467	0	30.762	2183000000	59	28.5196	27.9917	-0.527895	0.527895	0.0138282	0.0501389	-0.437869	-3.43839	AT1G15230.1	AT1G15230.1	367	AT1G15230.1 | hypothetical protein | Chr1:5242729-5243196 REVERSE LENGTH=155 | 201606	1	395;396;397;20210;33577;33578;45426;45427	8	8	8	0.0174494	AT1G15230
27.0272	27.0399	26.7477	26.5959	26.4052	26.3765	26.1483	26.3422	27.2608	27.2767	27.2514	27.2724	27.2581	27.3018	27.1043	27.2548	-0.233606	-0.236778	-0.503765	-0.676489	-0.852846	-0.925287	-0.95602	-0.912544	-0.911674	-0.41266	0.00492687	0.00878184	0.811507	0.4411	5	4	4	62.6	57.1	57.1	16.912	0	10.835	819990000	14	26.8874	26.3594	-0.528042	0.528042	0.00492687	0.0252337	-0.53459	-4.33034	AT2G43720.1;AT2G43720.2	AT2G43720.1;AT2G43720.2	2463	AT2G43720.1 | FAM136A-like protein (DUF842) | Chr2:18123293-18124299 FORWARD LENGTH=147 | 201606;AT2G43720.2 | FAM136A-like protein (DUF842) | Chr2:18123681-18124299 FORWARD LENGTH=108 | 201606	2	4842;4885;36946;38882;46891	5;4	4;3	4;3	0.00878184	AT2G43720
30.7691	30.7999	31.0133	30.909	30.6403	30.2492	30.3298	30.3216	27.2608	27.2767	27.2514	27.2724	27.2581	27.3018	27.1043	27.2548	3.50834	3.52319	3.76183	3.63659	3.38222	2.94739	3.22548	3.06687	3.15549	3.60749	0.00324233	0.00662386	0.360246	0.572202	30	30	30	64.3	64.3	64.3	59.384	0	117.84	12992000000	261	30.8544	30.3257	-0.528716	0.528716	0.00324233	0.0190329	-0.487572	-4.72467	AT1G24510.1;AT1G24510.2;AT1G24510.3	AT1G24510.1;AT1G24510.2;AT1G24510.3	571	AT1G24510.1 | TCP-1/cpn60 chaperonin family protein | Chr1:8685504-8688101 REVERSE LENGTH=535 | 201606;AT1G24510.2 | TCP-1/cpn60 chaperonin family protein | Chr1:8685504-8687660 REVERSE LENGTH=459 | 201606;AT1G24510.3 | TCP-1/cpn60 chaperonin family protei	3	1098;4420;4421;4600;8023;8024;10674;10675;10904;12390;13484;18088;18089;18747;18880;23517;24864;27216;30313;30348;33916;34226;34925;37997;38169;39478;39580;39581;42196;45365	30;29;29	30;29;29	30;29;29	0.00662386	AT1G24510
24.4586	22.5992	23.9101	22.956	23.6312	24.059	23.9223	24.0019	27.2608	27.2767	27.2514	27.2724	27.2581	27.3018	27.1043	27.2548	-2.80214	-4.67742	-3.34129	-4.31641	-3.62684	-3.24287	-3.18204	-3.25289	-3.32616	-3.78432	0.371834	0.17037	3.64123	0.794924	4	4	4	10.2	10.2	10.2	44.787	0	17.162	713860000	10	23.4331	23.9621	0.529001	0.529001	0.371834	0.489538	0.42258	0.964951	AT1G28210.3;AT1G28210.1;AT1G28210.2	AT1G28210.3;AT1G28210.1;AT1G28210.2	636	AT1G28210.3 | DNAJ heat shock family protein | Chr1:9854598-9859464 FORWARD LENGTH=400 | 201606;AT1G28210.1 | DNAJ heat shock family protein | Chr1:9854598-9859884 FORWARD LENGTH=408 | 201606;AT1G28210.2 | DNAJ heat shock family protein | Chr1:9854598-9859	3	8713;21190;32740;44348	4;4;4	4;4;4	4;4;4	0.17037	AT1G28210
25.8941	25.2056	25.6351	25.6184	24.4203	24.8859	25.4322	25.3095	27.2608	27.2767	27.2514	27.2724	27.2581	27.3018	27.1043	27.2548	-1.36669	-2.07109	-1.61636	-1.65396	-2.83781	-2.41592	-1.67208	-1.94527	-2.21777	-1.67703	0.0766526	0.0550257	1.11245	1.83377	5	5	5	15.1	15.1	15.1	61.06	0	14.869	288720000	21	25.6267	25.0977	-0.529048	0.529048	0.0766526	0.15811	-0.576318	-2.13524	AT3G07020.3;AT3G07020.2;AT3G07020.1	AT3G07020.3;AT3G07020.2;AT3G07020.1	2785	AT3G07020.3 | UDP-Glycosyltransferase superfamily protein | Chr3:2218120-2221245 REVERSE LENGTH=555 | 201606;AT3G07020.2 | UDP-Glycosyltransferase superfamily protein | Chr3:2218120-2221590 REVERSE LENGTH=637 | 201606;AT3G07020.1 | UDP-Glycosyltransferase	3	3632;4630;6136;14913;34749	5;5;5	5;5;5	5;5;5	0.0550257	AT3G07020
29.0532	28.9039	28.3479	28.6991	27.9848	28.269	28.3103	28.2753	27.2608	27.2767	27.2514	27.2724	27.2581	27.3018	27.1043	27.2548	1.7924	1.62723	1.09648	1.42666	0.726702	0.967192	1.206	1.02053	0.980106	1.48569	0.0191729	0.0215168	1.06235	0.535749	11	10	10	20.8	19.3	19.3	62.651	0	41.013	2527500000	44	28.8015	28.2722	-0.529324	0.529324	0.0191729	0.0618261	-0.541161	-3.17599	AT3G18610.2;AT3G18610.3;AT3G18610.1	AT3G18610.2;AT3G18610.3;AT3G18610.1	3129	AT3G18610.2 | nucleolin like 2 | Chr3:6404270-6407822 REVERSE LENGTH=576 | 201606;AT3G18610.3 | nucleolin like 2 | Chr3:6404270-6407822 REVERSE LENGTH=606 | 201606;AT3G18610.1 | nucleolin like 2 | Chr3:6404270-6407822 REVERSE LENGTH=636 | 201606	3	7516;8407;10199;14965;17558;23074;28480;36764;40694;42352;45652	11;11;11	10;10;10	10;10;10	0.0215168	AT3G18610
26.2198	26.5596	26.2782	26.817	25.4796	25.9462	25.8326	26.13	27.2608	27.2767	27.2514	27.2724	27.2581	27.3018	27.1043	27.2548	-1.041	-0.717108	-0.973215	-0.455378	-1.77848	-1.35559	-1.27167	-1.12477	-1.38263	-0.796676	0.0186211	0.0211657	1.04115	1.05981	13	13	13	19.8	19.8	19.8	115.4	0	26.406	537040000	31	26.4189	25.8894	-0.529449	0.529449	0.0186211	0.0608172	-0.621527	-3.1991	AT4G08350.1;AT4G08360.1;AT2G34210.2;AT2G34210.1	AT4G08350.1	4070	AT4G08350.1 | global transcription factor group A2 | Chr4:5286351-5292072 FORWARD LENGTH=1041 | 201606	4	4720;5982;8437;10563;11523;14304;19153;20381;20520;38145;38146;47738;48581	13;1;1;1	13;1;1;1	13;1;1;1	0.0211657	AT4G08350
24.8338	25.3839	25.1961	25.5725	23.1733	24.8619	24.6592	25.1736	27.2608	27.2767	27.2514	27.2724	27.2581	27.3018	27.1043	27.2548	-2.42703	-1.89273	-2.05528	-1.69989	-4.0848	-2.43994	-2.44513	-2.0812	-2.76277	-2.01873	0.149071	0.0878608	1.24851	3.62949	4	4	4	13.7	13.7	13.7	52.907	0	7.4682	240700000	14	25.29	24.7605	-0.529517	0.529517	0.149071	0.252458	-0.779611	-1.65468	AT5G26600.2;AT5G26600.1	AT5G26600.2;AT5G26600.1	5612	AT5G26600.2 | Pyridoxal phosphate (PLP)-dependent transferases superfamily protein | Chr5:9377455-9378882 FORWARD LENGTH=475 | 201606;AT5G26600.1 | Pyridoxal phosphate (PLP)-dependent transferases superfamily protein | Chr5:9377455-9378882 FORWARD LENGTH=4	2	20848;21476;24216;24217	4;4	4;4	4;4	0.0878608	AT5G26600
25.6974	25.8964	26.6091	26.0811	25.2646	25.2086	25.6535	25.6563	27.2608	27.2767	27.2514	27.2724	27.2581	27.3018	27.1043	27.2548	-1.56333	-1.3803	-0.642344	-1.19127	-1.99345	-2.0932	-1.45083	-1.59843	-1.78398	-1.19431	0.0348514	0.0323854	1.50143	0.953277	13	13	13	19.4	19.4	19.4	132.38	0	24.581	493200000	34	25.9887	25.459	-0.529698	0.529698	0.0348514	0.0930558	-0.625243	-2.71548	AT1G29940.1	AT1G29940.1	668	AT1G29940.1 | nuclear RNA polymerase A2 | Chr1:10479322-10486670 REVERSE LENGTH=1178 | 201606	1	7591;11924;13650;20300;22346;26421;29581;31809;32318;37996;39885;40199;40717	13	13	13	0.0323854	AT1G29940
24.6864	25.0469	25.404	24.9324	25.6052	25.6861	25.4342	25.3929	27.2608	27.2767	27.2514	27.2724	27.2581	27.3018	27.1043	27.2548	-2.57438	-2.22973	-1.8474	-2.34002	-1.65288	-1.61568	-1.67014	-1.86183	-1.70013	-2.24788	0.0208094	0.0228506	1.19279	0.544678	6	3	3	25.1	16.7	16.7	29.058	0	7.6304	277880000	13	24.9897	25.5197	0.530025	0.530025	0.0208094	0.0656587	0.512173	3.11149	AT1G14410.1	AT1G14410.1	346	AT1G14410.1 | ssDNA-binding transcriptional regulator | Chr1:4929352-4930810 REVERSE LENGTH=263 | 201606	1	3236;6193;11011;11012;14192;46955	6	3	3	0.0228506	AT1G14410
29.5104	30.3431	30.7582	30.5054	31.1508	31.016	30.5345	30.8928	27.2608	27.2767	27.2514	27.2724	27.2581	27.3018	27.1043	27.2548	2.24963	3.06642	3.50677	3.23301	3.89271	3.71416	3.43016	3.63804	3.66877	3.01396	0.0852154	0.0592522	1.78434	0.856308	13	13	13	48.9	48.9	48.9	28.806	0	99.556	12850000000	140	30.4242	30.9544	0.530148	0.530148	0.0852154	0.170255	0.619234	2.05865	AT3G02870.3;AT3G02870.1;AT3G02870.2	AT3G02870.3;AT3G02870.1;AT3G02870.2	2663	AT3G02870.3 | Inositol monophosphatase family protein | Chr3:627742-629682 REVERSE LENGTH=268 | 201606;AT3G02870.1 | Inositol monophosphatase family protein | Chr3:627742-629682 REVERSE LENGTH=271 | 201606;AT3G02870.2 | Inositol monophosphatase family prot	3	6784;8412;8413;10126;14269;16634;18691;18692;30568;34489;47309;47546;47547	13;13;11	13;13;11	13;13;11	0.0592522	AT3G02870
23.0094	24.4185	24.9558	24.7795	24.8968	23.7188	26.1036	25.3626	27.2608	27.2767	27.2514	27.2724	27.2581	27.3018	27.1043	27.2548	-4.2514	-2.85812	-2.29562	-2.49293	-2.36133	-3.58303	-1.00074	-1.89214	-2.20931	-2.97452	0.315979	0.151283	3.63535	3.99661	3	3	3	10.8	10.8	10.8	48.609	0	5.736	213750000	8	24.599	25.1297	0.530685	0.530685	0.315979	0.434696	0.729633	1.09385	AT5G54870.2;AT5G54870.1	AT5G54870.2;AT5G54870.1	6109	AT5G54870.2 | inositol-1%2C4%2C5-trisphosphate 5-phosphatase | Chr5:22289770-22291604 FORWARD LENGTH=425 | 201606;AT5G54870.1 | inositol-1%2C4%2C5-trisphosphate 5-phosphatase | Chr5:22289149-22291604 FORWARD LENGTH=531 | 201606	2	25712;26468;27695	3;3	3;3	3;3	0.151283	AT5G54870
27.0343	26.9072	26.8044	26.9514	26.4339	26.3815	25.7135	26.4155	27.2608	27.2767	27.2514	27.2724	27.2581	27.3018	27.1043	27.2548	-0.22645	-0.369419	-0.447023	-0.321016	-0.824236	-0.920279	-1.39076	-0.839212	-0.993623	-0.340977	0.00893908	0.0130059	0.355651	1.33047	8	8	7	19.2	19.2	15.6	62.459	0	13.526	737060000	23	26.9293	26.3985	-0.530768	0.530768	0.00893908	0.0373711	-0.688221	-3.80274	AT1G05890.1;AT1G05890.2	AT1G05890.1;AT1G05890.2	120	AT1G05890.1 | RING/U-box superfamily protein | Chr1:1779631-1784166 FORWARD LENGTH=552 | 201606;AT1G05890.2 | RING/U-box superfamily protein | Chr1:1779631-1784166 FORWARD LENGTH=594 | 201606	2	5299;6482;28148;32723;33865;43727;46865;49658	8;8	8;8	7;7	0.0130059	AT1G05890
29.2776	29.0852	28.8312	28.9757	28.3887	28.9752	28.2243	28.6105	27.2608	27.2767	27.2514	27.2724	27.2581	27.3018	27.1043	27.2548	2.01681	1.80856	1.57975	1.70332	1.13062	1.6734	1.12005	1.35569	1.31994	1.77711	0.0393094	0.0347844	0.647892	1.13776	9	9	8	31.1	31.1	27.5	28.487	0	32.362	3077300000	60	29.0305	28.4996	-0.530893	0.530893	0.0393094	0.0999492	-0.492743	-2.62524	AT2G30620.1;AT2G30620.2	AT2G30620.1;AT2G30620.2	2124	AT2G30620.1 | winged-helix DNA-binding transcription factor family protein | Chr2:13045360-13046267 FORWARD LENGTH=273 | 201606;AT2G30620.2 | winged-helix DNA-binding transcription factor family protein | Chr2:13045360-13046267 FORWARD LENGTH=202 | 201606	2	23221;26808;36272;37932;37933;41869;43587;43588;44080	9;8	9;8	8;7	0.0347844	AT2G30620
28.7498	28.7879	28.077	28.3247	27.9025	28.6466	27.9203	28.0919	27.2608	27.2767	27.2514	27.2724	27.2581	27.3018	27.1043	27.2548	1.48902	1.51124	0.825571	1.05226	0.644449	1.34482	0.815958	0.837185	0.910603	1.21952	0.208598	0.111604	1.20603	1.23727	4	4	4	14.3	14.3	14.3	43.657	0	101.2	2282900000	52	28.5372	28.0061	-0.531131	0.531131	0.208598	0.320682	-0.344495	-1.40863	AT4G20020.2;AT4G20020.1	AT4G20020.2;AT4G20020.1	4363	AT4G20020.2 | multiple organellar RNA editing factor | Chr4:10844360-10846085 REVERSE LENGTH=406 | 201606;AT4G20020.1 | multiple organellar RNA editing factor | Chr4:10844433-10846085 REVERSE LENGTH=419 | 201606	2	8152;11905;32704;37552	4;2	4;2	4;2	0.111604	AT4G20020
30.3951	30.1665	30.3169	30.3377	29.6715	29.7986	30.2695	29.7935	27.2608	27.2767	27.2514	27.2724	27.2581	27.3018	27.1043	27.2548	3.13431	2.88984	3.06547	3.06527	2.41345	2.49678	3.16523	2.53875	2.65355	3.03872	0.0243467	0.025488	0.321645	0.883781	10	10	10	45.8	45.8	45.8	15.735	0	22.184	7953100000	104	30.3273	29.7961	-0.531226	0.531226	0.0243467	0.073237	-0.420747	-2.98916	AT5G02960.1;AT3G09680.1	AT5G02960.1;AT3G09680.1	4938	AT5G02960.1 | Ribosomal protein S12/S23 family protein | Chr5:693280-694396 REVERSE LENGTH=142 | 201606;AT3G09680.1 | Ribosomal protein S12/S23 family protein | Chr3:2969197-2970291 REVERSE LENGTH=142 | 201606	2	15288;18664;18665;22842;22956;23600;37841;47697;47698;48460	10;8	10;8	10;8	0.025488	AT5G02960
32.3671	32.3358	32.4791	32.3357	31.8221	31.7966	31.8177	31.8476	27.2608	27.2767	27.2514	27.2724	27.2581	27.3018	27.1043	27.2548	5.10628	5.05917	5.22769	5.06327	4.56401	4.49482	4.71339	4.59288	4.59128	5.1141	4.26e-06	0.000159025	0.210266	0.0657904	41	41	41	68.3	68.3	68.3	59.173	0	170.75	34630000000	364	32.3514	31.8199	-0.531552	0.531552	4.26e-06	0.000457383	-0.558403	-15.6791	AT3G62120.3;AT3G62120.2;AT3G62120.1	AT3G62120.3;AT3G62120.2;AT3G62120.1	3883	AT3G62120.3 | Class II aaRS and biotin synthetases superfamily protein | Chr3:23001227-23003849 REVERSE LENGTH=517 | 201606;AT3G62120.2 | Class II aaRS and biotin synthetases superfamily protein | Chr3:23001227-23003849 REVERSE LENGTH=530 | 201606;AT3G6212	3	808;809;881;5737;5738;6402;6805;6990;7221;7302;8304;9088;9834;12038;16840;17359;21224;22317;22573;22705;23209;23210;26066;26067;27415;29923;31113;35600;35845;36784;37621;39649;42284;42285;42286;43936;44448;44449;46069;49000;50703	41;41;41	41;41;41	41;41;41	0.000159025	AT3G62120
27.6833	27.5126	27.6269	27.4561	26.9714	27.1867	26.6857	27.1049	27.2608	27.2767	27.2514	27.2724	27.2581	27.3018	27.1043	27.2548	0.422531	0.235956	0.375446	0.183674	-0.286722	-0.115129	-0.418642	-0.149862	-0.242589	0.304402	0.00301801	0.00629547	0.37663	0.814164	15	15	15	18.6	18.6	18.6	152.28	0	75.424	1291700000	51	27.5697	27.0381	-0.531612	0.531612	0.00301801	0.0180893	-0.582566	-4.79439	AT5G18700.1;AT1G33940.2;AT1G33940.1	AT5G18700.1	5416	AT5G18700.1 | kinase family with ARM repeat domain-containing protein | Chr5:6235387-6240733 REVERSE LENGTH=1366 | 201606	3	3359;5835;8664;13756;19796;20202;20840;28335;32732;33884;36011;37412;38001;42013;48598	15;1;1	15;1;1	15;1;1	0.00629547	AT5G18700
24.4833	24.8052	25.8846	24.979	25.7867	25.0045	25.779	25.0689	27.2608	27.2767	27.2514	27.2724	27.2581	27.3018	27.1043	27.2548	-2.77745	-2.47143	-1.36687	-2.29342	-1.47135	-2.29729	-1.32533	-2.18585	-1.81996	-2.22729	0.353524	0.164173	2.39855	1.69852	5	5	5	11.6	11.6	11.6	83.031	0	8.7773	333660000	10	24.8921	25.4239	0.531832	0.531832	0.353524	0.471732	0.371762	1.00538	AT5G12080.3;AT5G12080.2;AT5G12080.1	AT5G12080.3;AT5G12080.2;AT5G12080.1	5190	AT5G12080.3 | mechanosensitive channel of small conductance-like 10 | Chr5:3898182-3900923 REVERSE LENGTH=734 | 201606;AT5G12080.2 | mechanosensitive channel of small conductance-like 10 | Chr5:3898182-3900923 REVERSE LENGTH=734 | 201606;AT5G12080.1 | mech	3	3316;18762;29691;30239;33016	5;5;5	5;5;5	5;5;5	0.164173	AT5G12080
26.1596	26.0023	25.8236	26.0175	25.3066	25.7975	25.3287	25.6271	27.2608	27.2767	27.2514	27.2724	27.2581	27.3018	27.1043	27.2548	-1.10114	-1.2744	-1.42785	-1.25487	-1.95148	-1.50428	-1.77557	-1.6277	-1.71476	-1.26457	0.0123902	0.0161936	0.529776	0.934375	2	2	2	12.8	12.8	12.8	23.365	0	4.4675	401220000	15	26.0099	25.4779	-0.532	0.532	0.0123902	0.0465305	-0.485765	-3.5285	AT2G22370.1	AT2G22370.1	1928	AT2G22370.1 | mediator of RNA polymerase II transcription subunit | Chr2:9501019-9502078 REVERSE LENGTH=219 | 201606	1	26476;37684	2	2	2	0.0161936	AT2G22370
27.4146	27.2163	27.0536	26.9467	27.4716	26.6012	25.8131	26.6039	27.2608	27.2767	27.2514	27.2724	27.2581	27.3018	27.1043	27.2548	0.153795	-0.060339	-0.197802	-0.325693	0.213493	-0.700659	-1.29119	-0.650906	-0.607314	-0.10751	0.180929	0.101052	0.750944	2.54469	6	6	5	21.7	21.7	19.6	53.893	0	14.81	1064400000	26	27.135	26.6025	-0.532464	0.532464	0.180929	0.290363	-0.53538	-1.51346	AT4G27080.1;AT4G27080.2	AT4G27080.1;AT4G27080.2	4526	AT4G27080.1 | PDI-like 5-4 | Chr4:13589156-13593335 FORWARD LENGTH=480 | 201606;AT4G27080.2 | PDI-like 5-4 | Chr4:13589156-13593335 FORWARD LENGTH=532 | 201606	2	12776;16724;28420;31634;39078;44622	6;6	6;6	5;5	0.101052	AT4G27080
23.4185	24.7607	24.5648	24.7569	24.1985	25.1746	25.2121	25.2523	27.2608	27.2767	27.2514	27.2724	27.2581	27.3018	27.1043	27.2548	-3.84225	-2.51601	-2.6866	-2.5155	-3.05958	-2.12723	-1.89222	-2.00242	-2.27036	-2.89009	0.20441	0.110253	2.64334	2.03628	4	4	4	15.7	15.7	15.7	53.055	0	15.362	196900000	23	24.6609	25.1933	0.532475	0.532475	0.20441	0.316799	0.584153	1.42364	AT4G30810.1	AT4G30810.1	4622	AT4G30810.1 | serine carboxypeptidase-like 29 | Chr4:15003474-15006017 FORWARD LENGTH=479 | 201606	1	14281;18282;22282;48986	4	4	4	0.110253	AT4G30810
29.6919	29.7244	29.7996	29.813	29.2935	29.2833	28.8349	29.1751	27.2608	27.2767	27.2514	27.2724	27.2581	27.3018	27.1043	27.2548	2.43112	2.44773	2.54817	2.54056	2.03538	1.98153	1.73061	1.92032	1.91696	2.4919	0.00153122	0.00407223	0.196387	0.736471	41	25	25	46.9	34.4	34.4	107.74	0	91.972	5744800000	144	29.762	29.2292	-0.53278	0.53278	0.00153122	0.0117011	-0.610512	-5.48849	AT5G61780.1	AT5G61780.1	6294	AT5G61780.1 | TUDOR-SN protein 2 | Chr5:24822012-24826641 FORWARD LENGTH=985 | 201606	1	1903;2142;4596;5620;5621;5746;6077;6714;6851;7625;9053;14738;15116;15694;16448;20869;21549;22056;22241;23041;29365;30510;32162;33507;35105;35639;35730;39089;42143;42699;44423;44424;44565;44816;44835;46771;47137;47143;47802;48672;50933	41	25	25	0.00407223	AT5G61780
24.7816	22.6831	25.06	23.8257	22.4624	25.0553	24.6534	25.0195	27.2608	27.2767	27.2514	27.2724	27.2581	27.3018	27.1043	27.2548	-2.47916	-4.59357	-2.19143	-3.44669	-4.79572	-2.2465	-2.45086	-2.23522	-2.93208	-3.17772	0.806251	0.300542	4.46388	5.09076	2	2	2	13.9	13.9	13.9	34.081	0.00086341	2.4563	255430000	4	24.3037	24.8365	0.532825	0.532825	0.806251	0.863574	0.210064	0.25634	AT1G48460.2;AT1G48460.1	AT1G48460.2;AT1G48460.1	855	AT1G48460.2 | tRNA-processing ribonuclease BN | Chr1:17911469-17913149 FORWARD LENGTH=303 | 201606;AT1G48460.1 | tRNA-processing ribonuclease BN | Chr1:17911469-17913149 FORWARD LENGTH=340 | 201606	2	426;37739	2;2	2;2	2;2	0.300542	AT1G48460
25.5399	22.425	25.8656	25.6733	25.3892	24.7073	26.4233	24.7583	27.2608	27.2767	27.2514	27.2724	27.2581	27.3018	27.1043	27.2548	-1.72091	-4.85171	-1.38578	-1.59912	-1.86893	-2.59452	-0.681002	-2.49644	-1.91022	-2.38938	0.643873	0.255392	6.5905	3.15379	4	3	3	32.5	29.8	29.8	32.926	0	15.94	328740000	19	25.6066	25.0737	-0.532836	0.532836	0.643873	0.733839	0.443583	0.486498	AT4G22150.1	AT4G22150.1	4404	AT4G22150.1 | UBA/UBX domain protein | Chr4:11731272-11732605 REVERSE LENGTH=302 | 201606	1	13360;26978;42376;47652	4	3	3	0.255392	AT4G22150
25.4287	25.2218	25.3899	24.3752	23.6395	25.316	24.23	25.473	27.2608	27.2767	27.2514	27.2724	27.2581	27.3018	27.1043	27.2548	-1.83211	-2.05489	-1.86147	-2.89724	-3.61861	-1.98579	-2.87431	-1.7818	-2.56513	-2.16143	0.417065	0.18603	1.96803	3.56354	3	3	3	9.2	9.2	9.2	69.395	0	113.73	214380000	9	25.3059	24.773	-0.532853	0.532853	0.417065	0.534537	-0.439274	-0.871341	AT5G43990.7;AT5G43990.11;AT5G43990.2;AT5G43990.10;AT5G43990.15;AT5G43990.4;AT5G43990.3;AT5G43990.1;AT5G43990.16;AT5G43990.6;AT5G43990.5;AT5G43990.14;AT5G43990.17;AT5G43990.8;AT5G43990.13;AT5G43990.12;AT5G43990.9	AT5G43990.7;AT5G43990.11;AT5G43990.2;AT5G43990.10;AT5G43990.15;AT5G43990.4;AT5G43990.3;AT5G43990.1;AT5G43990.16;AT5G43990.6;AT5G43990.5;AT5G43990.14;AT5G43990.17;AT5G43990.8;AT5G43990.13;AT5G43990.12;AT5G43990.9	5839	AT5G43990.7 | SET-domain containing protein lysine methyltransferase family protein | Chr5:17698928-17701733 FORWARD LENGTH=628 | 201606;AT5G43990.11 | SET-domain containing protein lysine methyltransferase family protein | Chr5:17698523-17701733 FORWARD L	17	1390;23958;32155	3;3;3;3;3;3;3;3;3;3;3;3;3;3;3;3;3	3;3;3;3;3;3;3;3;3;3;3;3;3;3;3;3;3	3;3;3;3;3;3;3;3;3;3;3;3;3;3;3;3;3	0.18603	AT5G43990																															12	AT5G43990	9
31.1378	31.2149	31.2105	31.2051	30.6032	30.8278	30.538	30.7459	27.2608	27.2767	27.2514	27.2724	27.2581	27.3018	27.1043	27.2548	3.87701	3.93822	3.95906	3.93267	3.34511	3.526	3.43368	3.49115	3.44899	3.92674	0.000290852	0.00136764	0.1167	0.430216	28	28	28	72	72	72	57.775	0	65.636	15688000000	186	31.2078	30.6746	-0.533222	0.533222	0.000290852	0.00392975	-0.51333	-7.49866	AT3G18190.1	AT3G18190.1	3115	AT3G18190.1 | TCP-1/cpn60 chaperonin family protein | Chr3:6232226-6233836 FORWARD LENGTH=536 | 201606	1	1039;1795;1796;4010;5806;7929;8759;12078;13106;16809;16853;18956;19072;22890;23195;25500;25503;29913;30131;30335;33283;37206;38525;39475;41299;42470;46349;48591	28	28	28	0.00136764	AT3G18190
30.0989	29.9333	29.8016	30.0637	29.2815	29.5106	29.4198	29.6664	27.2608	27.2767	27.2514	27.2724	27.2581	27.3018	27.1043	27.2548	2.83808	2.6566	2.55022	2.79128	2.02343	2.20874	2.31549	2.4116	2.23982	2.70904	0.00303026	0.00631321	0.451725	0.548039	14	14	14	58.5	58.5	58.5	32.714	0	35.087	7028300000	78	29.9985	29.4652	-0.533293	0.533293	0.00303026	0.0181403	-0.504803	-4.79044	AT3G11400.1;AT3G11400.2;AT5G06000.1	AT3G11400.1;AT3G11400.2	2905	AT3G11400.1 | eukaryotic translation initiation factor 3G1 | Chr3:3578536-3580366 FORWARD LENGTH=294 | 201606;AT3G11400.2 | eukaryotic translation initiation factor 3G1 | Chr3:3578536-3580366 FORWARD LENGTH=321 | 201606	3	641;1990;4011;5338;6743;12580;14852;15021;27316;35322;36597;45054;48092;48896	14;14;2	14;14;2	14;14;2	0.00631321	AT3G11400
27.5584	27.8263	28.2339	27.9111	27.434	27.2902	27.2674	27.3806	27.2608	27.2767	27.2514	27.2724	27.2581	27.3018	27.1043	27.2548	0.297663	0.549603	0.982512	0.638739	0.175955	-0.0116444	0.163109	0.125793	0.113303	0.617129	0.00971555	0.0137596	0.998433	0.284888	10	10	10	23.9	23.9	23.9	84.164	0	29.726	1502900000	54	27.8687	27.3354	-0.533337	0.533337	0.00971555	0.0395366	-0.539401	-3.73184	AT5G55480.1	AT5G55480.1	6128	AT5G55480.1 | SHV3-like 1 | Chr5:22474277-22477819 FORWARD LENGTH=766 | 201606	1	5661;13514;14063;15068;31446;36259;39441;40328;40495;40876	10	10	10	0.0137596	AT5G55480
26.2223	23.4992	23.4726	25.0492	23.9032	25.3434	24.7566	24.8588	27.2608	27.2767	27.2514	27.2724	27.2581	27.3018	27.1043	27.2548	-1.03846	-3.77742	-3.77883	-2.22322	-3.35489	-1.95842	-2.34771	-2.39596	-2.51425	-2.70448	0.839126	0.309773	5.41695	2.42349	2	2	2	10	10	10	27.032	0	4.8376	142750000	11	24.2742	24.8077	0.533478	0.533478	0.839126	0.8901	0.15466	0.211999	AT3G13200.1	AT3G13200.1	2962	AT3G13200.1 | Cwf15 / Cwc15 cell cycle control family protein | Chr3:4242239-4243976 FORWARD LENGTH=230 | 201606	1	7857;35645	2	2	2	0.309773	AT3G13200
29.7857	29.6901	29.8073	29.7276	29.254	29.2356	28.8245	29.2096	27.2608	27.2767	27.2514	27.2724	27.2581	27.3018	27.1043	27.2548	2.52492	2.41348	2.55587	2.45518	1.99595	1.93382	1.72018	1.95482	1.90119	2.48736	0.00108605	0.00327314	0.180099	0.704124	19	19	19	53.5	53.5	53.5	54.702	0	133.94	5558100000	96	29.7566	29.2226	-0.534029	0.534029	0.00108605	0.00940501	-0.621743	-5.86547	AT2G42810.5;AT2G42810.4;AT2G42810.1;AT2G42810.3;AT2G42810.2	AT2G42810.5;AT2G42810.4;AT2G42810.1;AT2G42810.3;AT2G42810.2	2441	AT2G42810.5 | protein phosphatase 5.2 | Chr2:17812336-17815896 REVERSE LENGTH=484 | 201606;AT2G42810.4 | protein phosphatase 5.2 | Chr2:17812336-17815896 REVERSE LENGTH=484 | 201606;AT2G42810.1 | protein phosphatase 5.2 | Chr2:17812336-17815896 REVERSE LEN	5	1841;5252;12154;12155;12343;12943;13168;14216;19330;22331;24903;26229;28414;31303;34292;35931;37815;40387;50778	19;19;19;18;18	19;19;19;18;18	19;19;19;18;18	0.00327314	AT2G42810
23.9802	24.2557	23.7514	23.9458	22.4331	23.3554	23.5023	24.6939	27.2608	27.2767	27.2514	27.2724	27.2581	27.3018	27.1043	27.2548	-3.28063	-3.021	-3.49998	-3.32656	-4.82504	-3.94641	-3.60202	-2.56082	-3.73357	-3.28204	0.345232	0.161387	0.865797	3.95048	4	4	4	17.9	17.9	17.9	59.54	0	15.831	89231000	13	23.963	23.4288	-0.534153	0.534153	0.345232	0.463729	-0.487103	-1.02424	AT5G44280.2;AT5G44280.1;AT5G44280.3	AT5G44280.2;AT5G44280.1;AT5G44280.3	5851	AT5G44280.2 | RING 1A | Chr5:17836115-17839114 REVERSE LENGTH=525 | 201606;AT5G44280.1 | RING 1A | Chr5:17836115-17839114 REVERSE LENGTH=522 | 201606;AT5G44280.3 | RING 1A | Chr5:17836115-17838233 REVERSE LENGTH=400 | 201606	3	15569;32272;32413;45318	4;4;3	4;4;3	4;4;3	0.161387	AT5G44280
25.1395	24.6243	25.4625	25.048	24.6896	24.4292	24.8149	23.819	27.2608	27.2767	27.2514	27.2724	27.2581	27.3018	27.1043	27.2548	-2.12124	-2.65233	-1.78888	-2.22438	-2.56847	-2.87258	-2.2894	-3.43576	-2.79155	-2.19671	0.0659322	0.0494823	1.37805	1.81251	4	4	4	16.5	16.5	16.5	38.721	0	5.4152	220940000	10	25.0938	24.5594	-0.534348	0.534348	0.0659322	0.142182	-0.63042	-2.24456	AT5G51410.5;AT5G51410.4;AT5G51410.3;AT5G51410.2;AT5G51410.1	AT5G51410.5;AT5G51410.4;AT5G51410.3;AT5G51410.2;AT5G51410.1	6015	AT5G51410.5 | LUC7 N terminus domain-containing protein | Chr5:20881821-20883577 REVERSE LENGTH=334 | 201606;AT5G51410.4 | LUC7 N terminus domain-containing protein | Chr5:20881821-20883577 REVERSE LENGTH=334 | 201606;AT5G51410.3 | LUC7 N terminus domain-c	5	2575;12170;26331;32106	4;4;4;4;4	4;4;4;4;4	4;4;4;4;4	0.0494823	AT5G51410
29.0779	29.1707	29.6978	29.5875	28.9066	28.7827	29.2372	28.7345	27.2608	27.2767	27.2514	27.2724	27.2581	27.3018	27.1043	27.2548	1.81708	1.89408	2.44643	2.31511	1.6485	1.48087	2.13295	1.47975	1.68552	2.11817	0.0488126	0.0401907	1.03808	0.783548	3	3	3	51.7	51.7	51.7	9.4116	0	37.344	4897300000	63	29.3791	28.8446	-0.534485	0.534485	0.0488126	0.115484	-0.468232	-2.46462	AT1G61570.1	AT1G61570.1	1131	AT1G61570.1 | translocase of the inner mitochondrial membrane 13 | Chr1:22718897-22719473 REVERSE LENGTH=87 | 201606	1	5522;43092;50411	3	3	3	0.0401907	AT1G61570
26.0272	25.7989	26.1752	24.2711	26.9472	26.5904	25.7827	26.3058	27.2608	27.2767	27.2514	27.2724	27.2581	27.3018	27.1043	27.2548	-1.23354	-1.47779	-1.0762	-3.00134	-0.310936	-0.71147	-1.32158	-0.948933	-0.823229	-1.69722	0.14683	0.0868486	3.43569	1.86209	2	2	2	7.7	7.7	7.7	37.739	0.00035721	2.8931	534740000	9	25.9131	26.4481	0.535032	0.535032	0.14683	0.24955	0.838414	1.66567	AT2G17120.1	AT2G17120.1	1767	AT2G17120.1 | lysm domain GPI-anchored protein 2 precursor | Chr2:7459156-7460648 FORWARD LENGTH=350 | 201606	1	21424;31799	2	2	2	0.0868486	AT2G17120
26.2665	26.5729	25.9273	26.1439	26.7397	26.741	26.402	26.7409	27.2608	27.2767	27.2514	27.2724	27.2581	27.3018	27.1043	27.2548	-0.994307	-0.703794	-1.32407	-1.12847	-0.518391	-0.560837	-0.702255	-0.513905	-0.573847	-1.03766	0.0359834	0.032895	1.0275	0.634893	3	3	3	32.3	32.3	32.3	11.296	0	3.2979	607330000	16	26.2052	26.7403	0.535075	0.535075	0.0359834	0.0945203	0.42824	2.69144	AT5G18850.1	AT5G18850.1	5418	AT5G18850.1 | Low-density receptor-like protein | Chr5:6286896-6287272 FORWARD LENGTH=99 | 201606	1	9269;40525;40526	3	3	3	0.032895	AT5G18850
27.098	26.8232	26.5073	26.732	26.2881	26.2323	25.8155	26.2522	27.2608	27.2767	27.2514	27.2724	27.2581	27.3018	27.1043	27.2548	-0.1628	-0.453432	-0.744162	-0.540447	-0.970005	-1.06949	-1.28876	-1.00256	-1.08271	-0.47521	0.00804631	0.0121262	0.912469	0.849825	7	7	7	10.4	10.4	10.4	116.82	0	12.978	589810000	19	26.7776	26.2423	-0.535326	0.535326	0.00804631	0.0348433	-0.64307	-3.89327	AT1G75660.1;AT5G42540.1;AT5G42540.2	AT1G75660.1	1440	AT1G75660.1 | 5-3 exoribonuclease 3 | Chr1:28408289-28414825 FORWARD LENGTH=1020 | 201606	3	9940;13797;24342;29295;35943;39361;45843	7;1;1	7;1;1	7;1;1	0.0121262	AT1G75660
29.3359	29.6309	29.798	29.1432	30.1588	29.9354	30.0602	29.9775	27.2608	27.2767	27.2514	27.2724	27.2581	27.3018	27.1043	27.2548	2.07516	2.35422	2.54653	1.87077	2.90074	2.63355	2.95591	2.72271	2.80323	2.21167	0.0114526	0.0153618	0.994929	0.32843	6	6	6	90	90	90	7.8319	0	25.792	6309500000	51	29.4834	30.0188	0.535424	0.535424	0.0114526	0.0441405	0.555981	3.59372	AT1G51650.1	AT1G51650.1	940	AT1G51650.1 | ATP synthase epsilon chain | Chr1:19152680-19153641 FORWARD LENGTH=70 | 201606	1	210;3788;9951;10787;31092;48921	6	6	6	0.0153618	AT1G51650
26.1082	25.9927	25.6037	25.6828	25.576	25.1328	24.4421	25.4716	27.2608	27.2767	27.2514	27.2724	27.2581	27.3018	27.1043	27.2548	-1.15253	-1.28401	-1.64768	-1.58961	-1.68206	-2.16905	-2.66221	-1.78319	-2.07413	-1.41846	0.0503621	0.0410549	0.936057	2.03505	7	7	7	17.4	17.4	17.4	79.271	0	13.452	383430000	23	25.8377	25.3022	-0.535554	0.535554	0.0503621	0.117967	-0.691245	-2.4416	AT3G09670.2;AT3G09670.1	AT3G09670.2;AT3G09670.1	2851	AT3G09670.2 | Tudor/PWWP/MBT superfamily protein | Chr3:2966637-2968817 FORWARD LENGTH=726 | 201606;AT3G09670.1 | Tudor/PWWP/MBT superfamily protein | Chr3:2966637-2968817 FORWARD LENGTH=726 | 201606	2	3120;8566;9775;21541;23968;31104;42031	7;7	7;7	7;7	0.0410549	AT3G09670
28.6081	28.3676	27.8865	28.3207	27.7665	27.8505	27.3271	27.9929	27.2608	27.2767	27.2514	27.2724	27.2581	27.3018	27.1043	27.2548	1.34727	1.09091	0.635099	1.04835	0.508457	0.54867	0.222849	0.7381	0.504519	1.03041	0.0354576	0.0325969	1.06177	1.03495	5	5	5	31.1	31.1	31.1	22.105	0	17.331	1898300000	40	28.3442	27.8085	-0.535643	0.535643	0.0354576	0.0936636	-0.561464	-2.70251	AT3G09890.1;AT3G09890.2	AT3G09890.1	2859	AT3G09890.1 | Ankyrin repeat family protein | Chr3:3032678-3034158 FORWARD LENGTH=206 | 201606	2	6741;13120;30094;42881;42882	5;1	5;1	5;1	0.0325969	AT3G09890
30.1034	29.9073	29.6598	29.913	29.3563	29.392	29.2032	29.4591	27.2608	27.2767	27.2514	27.2724	27.2581	27.3018	27.1043	27.2548	2.84259	2.63061	2.40836	2.64059	2.09817	2.09016	2.09888	2.20438	2.1229	2.63054	0.00215346	0.00506389	0.608311	0.369264	23	23	12	33.7	33.7	18.9	108.98	0	81.112	6510700000	109	29.9101	29.3741	-0.536011	0.536011	0.00215346	0.0145505	-0.543214	-5.13168	AT2G32730.1	AT2G32730.1	2165	AT2G32730.1 | 26S proteasome regulatory complex%2C non-ATPase subcomplex%2C Rpn2/Psmd1 subunit | Chr2:13880189-13885464 FORWARD LENGTH=1004 | 201606	1	1791;3677;3882;4335;7365;10685;12393;13598;20096;22502;24299;24684;24822;27670;27679;29960;33451;34547;35879;38641;40267;43264;50636	23	23	12	0.00506389	AT2G32730
26.0633	26.6017	26.8921	26.581	27.134	27.4885	26.9415	27.1222	27.2608	27.2767	27.2514	27.2724	27.2581	27.3018	27.1043	27.2548	-1.1975	-0.674934	-0.359272	-0.691359	-0.124102	0.186638	-0.162842	-0.132576	-0.0582204	-0.730766	0.0217155	0.0235021	1.29941	0.842528	7	7	7	12.9	12.9	12.9	75.094	0	10.031	834560000	28	26.5914	27.1281	0.5367	0.5367	0.0217155	0.0675306	0.636971	3.07811	AT1G73990.1;AT1G73990.2	AT1G73990.1;AT1G73990.2	1397	AT1G73990.1 | signal peptide peptidase | Chr1:27824465-27828807 FORWARD LENGTH=677 | 201606;AT1G73990.2 | signal peptide peptidase | Chr1:27824465-27828380 FORWARD LENGTH=601 | 201606	2	13374;15905;16447;19211;36498;38978;46051	7;5	7;5	7;5	0.0235021	AT1G73990
29.2661	28.9899	29.2047	29.2175	29.7338	29.6513	29.8034	29.7619	27.2608	27.2767	27.2514	27.2724	27.2581	27.3018	27.1043	27.2548	2.00533	1.71325	1.95331	1.94506	2.47572	2.34951	2.6991	2.50715	2.50787	1.90424	0.00017663	0.00105643	0.420461	0.215989	10	10	10	68.3	68.3	68.3	13.568	0	39.006	4835700000	54	29.2111	29.7479	0.536764	0.536764	0.00017663	0.00303554	0.568059	8.20613	AT5G42890.1	AT5G42890.1	5809	AT5G42890.1 | sterol carrier protein 2 | Chr5:17194458-17195910 REVERSE LENGTH=123 | 201606	1	9500;13878;13879;19786;23194;25461;30400;36671;36672;44618	10	10	10	0.00105643	AT5G42890
29.7291	29.9077	30.0111	29.9435	29.3723	29.4053	29.2768	29.5508	27.2608	27.2767	27.2514	27.2724	27.2581	27.3018	27.1043	27.2548	2.46837	2.63104	2.75963	2.6711	2.1142	2.10343	2.17246	2.296	2.17152	2.63253	0.000963453	0.00303151	0.402552	0.386344	29	29	29	51.1	51.1	51.1	84.273	0	89.532	6343700000	144	29.9256	29.3888	-0.536826	0.536826	0.000963453	0.0087107	-0.496585	-6.00128	AT3G18860.1;AT3G18860.2	AT3G18860.1;AT3G18860.2	3135	AT3G18860.1 | transducin family protein / WD-40 repeat family protein | Chr3:6501774-6508352 FORWARD LENGTH=760 | 201606;AT3G18860.2 | transducin family protein / WD-40 repeat family protein | Chr3:6501774-6508352 FORWARD LENGTH=760 | 201606	2	4957;6091;6092;7318;7370;7371;9170;13076;15326;15379;15712;15766;17307;17775;18526;20506;24627;27658;28024;30633;31564;34898;35773;38821;40974;43313;45262;46527;46773	29;27	29;27	29;27	0.00303151	AT3G18860
27.3089	27.5285	27.174	27.3459	26.6438	26.8709	26.7093	26.9642	27.2608	27.2767	27.2514	27.2724	27.2581	27.3018	27.1043	27.2548	0.0480843	0.251841	-0.0774403	0.0734749	-0.614336	-0.430908	-0.395044	-0.290539	-0.432707	0.0739899	0.00194578	0.0047402	0.534655	0.547652	10	10	10	37.8	37.8	37.8	37.18	0	13.104	1012500000	24	27.3274	26.7901	-0.537288	0.537288	0.00194578	0.0136204	-0.542272	-5.23606	AT1G04190.1	AT1G04190.1	71	AT1G04190.1 | Tetratricopeptide repeat (TPR)-like superfamily protein | Chr1:1106617-1108557 REVERSE LENGTH=328 | 201606	1	25;34;1232;3430;10810;24740;25626;35442;37091;43131	10	10	10	0.0047402	AT1G04190
33.2821	33.1986	33.2713	33.1973	32.8053	32.7558	32.5614	32.639	27.2608	27.2767	27.2514	27.2724	27.2581	27.3018	27.1043	27.2548	6.02131	5.92193	6.01986	5.92495	5.5472	5.45401	5.45715	5.38421	5.46064	5.97201	9.67e-05	0.000757129	0.13739	0.338585	39	39	27	84.1	84.1	61.4	60.763	0	323.31	68060000000	490	33.2349	32.6974	-0.537533	0.537533	9.67e-05	0.00217629	-0.546944	-9.13593	AT3G08590.2;AT3G08590.1	AT3G08590.2;AT3G08590.1	2822	AT3G08590.2 | Phosphoglycerate mutase%2C 2%2C3-bisphosphoglycerate-independent | Chr3:2608683-2611237 REVERSE LENGTH=560 | 201606;AT3G08590.1 | Phosphoglycerate mutase%2C 2%2C3-bisphosphoglycerate-independent | Chr3:2608683-2611237 REVERSE LENGTH=560 | 201	2	1007;1689;2190;2459;3358;4375;5671;7981;9343;12649;13589;17114;17164;17478;17479;22312;22313;24764;24906;28990;30845;30846;33774;35775;37791;41584;42036;42073;42074;42518;43256;45613;45614;46941;49423;49424;49714;50097;50393	39;39	39;39	27;27	0.000757129	AT3G08590
24.3949	25.0977	25.15	24.884	24.0683	24.8381	22.8598	24.9755	27.2608	27.2767	27.2514	27.2724	27.2581	27.3018	27.1043	27.2548	-2.86585	-2.17898	-2.10146	-2.3884	-3.1898	-2.46375	-4.2445	-2.27921	-3.04432	-2.38367	0.224773	0.117472	1.38362	4.00966	4	4	4	10.7	10.7	10.7	57.61	0	5.8907	213060000	8	24.9908	24.4532	-0.537659	0.537659	0.224773	0.337543	-0.696217	-1.35313	AT1G11260.1	AT1G11260.1	276	AT1G11260.1 | sugar transporter 1 | Chr1:3777460-3780133 FORWARD LENGTH=522 | 201606	1	13961;15525;17166;33348	4	4	4	0.117472	AT1G11260
28.375	28.411	28.4426	28.4145	27.649	27.8822	27.9328	27.8677	27.2608	27.2767	27.2514	27.2724	27.2581	27.3018	27.1043	27.2548	1.11419	1.13432	1.19115	1.14206	0.390884	0.580391	0.828455	0.612976	0.603177	1.14543	0.000107003	0.000800562	0.0976001	0.451831	18	18	18	27.1	27.1	27.1	107.77	0	41.961	2322100000	65	28.4127	27.875	-0.537748	0.537748	0.000107003	0.00230032	-0.577828	-8.97399	AT5G14580.1	AT5G14580.1	5286	AT5G14580.1 | polyribonucleotide nucleotidyltransferase | Chr5:4697612-4703013 REVERSE LENGTH=991 | 201606	1	2569;6076;6363;9764;11902;14604;14629;19878;22172;22997;25901;25902;27847;28291;28366;28582;32418;46636	18	18	18	0.000800562	AT5G14580
31.5344	31.3791	31.1091	31.4364	30.951	30.9331	30.6473	30.8042	27.2608	27.2767	27.2514	27.2724	27.2581	27.3018	27.1043	27.2548	4.27358	4.10245	3.85769	4.16404	3.69286	3.6313	3.54298	3.54948	3.60416	4.09944	0.00363086	0.0071071	0.580538	0.455794	22	22	22	68.8	68.8	68.8	36.266	0	66.223	16951000000	196	31.4078	30.8687	-0.539097	0.539097	0.00363086	0.0204215	-0.53086	-4.61592	AT5G65020.1;AT5G65020.2	AT5G65020.1;AT5G65020.2	6392	AT5G65020.1 | annexin 2 | Chr5:25973915-25975554 FORWARD LENGTH=317 | 201606;AT5G65020.2 | annexin 2 | Chr5:25974366-25975554 FORWARD LENGTH=302 | 201606	2	1243;3475;4409;4410;4473;4474;7804;23218;26798;30029;32088;32440;32792;35964;37930;37931;38187;40749;40915;41569;47249;49692	22;20	22;20	22;20	0.0071071	AT5G65020
24.1841	24.2686	24.1966	24.1628	23.761	24.0227	23.5401	23.1793	27.2608	27.2767	27.2514	27.2724	27.2581	27.3018	27.1043	27.2548	-3.07667	-3.0081	-3.05486	-3.10963	-3.49706	-3.2791	-3.56422	-4.07549	-3.60397	-3.06231	0.0184488	0.0210266	0.18957	1.51151	2	2	2	6.1	6.1	6.1	43.688	0.00035543	2.8356	95573000	4	24.1903	23.6505	-0.539786	0.539786	0.0184488	0.0604177	-0.57723	-3.20647	AT5G65960.1	AT5G65960.1	6418	AT5G65960.1 | GTP binding protein | Chr5:26385413-26387197 FORWARD LENGTH=393 | 201606	1	5237;47159	2	2	2	0.0210266	AT5G65960
31.6947	31.6324	31.7005	31.6194	31.0635	31.0479	31.1864	31.1841	27.2608	27.2767	27.2514	27.2724	27.2581	27.3018	27.1043	27.2548	4.43396	4.35574	4.44912	4.34698	3.8054	3.74609	4.08212	3.9293	3.89073	4.39645	1.53e-05	0.000259108	0.132119	0.241207	52	52	52	55	55	55	135.48	0	220.28	21446000000	361	31.6636	31.1238	-0.539796	0.539796	1.53e-05	0.000745694	-0.541295	-12.598	AT4G10320.1;AT3G23145.1	AT4G10320.1	4105	AT4G10320.1 | tRNA synthetase class I (I%2C L%2C M and V) family protein | Chr4:6397526-6404509 REVERSE LENGTH=1190 | 201606	2	612;1005;2182;4514;5589;6419;7571;10533;11966;12758;12790;13051;13308;14059;14109;14306;14506;17974;19368;22813;23883;25074;28105;28371;29990;32066;32067;33311;35341;35905;36163;36562;36880;37006;37636;39044;41531;41736;41859;42933;44866;46765;46766;46811;48197;48198;48840;49499;49719;50650;50901;50956	52;1	52;1	52;1	0.000259108	AT4G10320
22.5671	23.0485	23.4234	23.6216	23.7423	23.6974	23.9727	23.8103	27.2608	27.2767	27.2514	27.2724	27.2581	27.3018	27.1043	27.2548	-4.69371	-4.22813	-3.828	-3.65085	-3.51578	-3.60443	-3.13157	-3.44442	-3.42405	-4.10017	0.0369618	0.033452	2.00366	0.506817	2	2	2	5.4	5.4	5.4	90.232	0	8.3914	34628000	5	23.236	23.7763	0.540347	0.540347	0.0369618	0.0961206	0.640548	2.67131	AT3G47700.1	AT3G47700.1	3476	AT3G47700.1 | RINT-1 / TIP-1 family | Chr3:17583773-17586578 REVERSE LENGTH=795 | 201606	1	8233;11224	2	2	2	0.033452	AT3G47700
31.91	31.9218	31.7271	31.9487	31.3699	31.413	31.0628	31.3805	27.2608	27.2767	27.2514	27.2724	27.2581	27.3018	27.1043	27.2548	4.64921	4.64515	4.4757	4.67633	4.11186	4.11119	3.95849	4.12575	4.07682	4.6116	0.00102434	0.00313517	0.31737	0.522417	40	40	40	71.5	71.5	71.5	60.339	0	127.28	23558000000	242	31.9159	31.3752	-0.540675	0.540675	0.00102434	0.00900857	-0.57035	-5.93151	AT5G26360.1	AT5G26360.1	5610	AT5G26360.1 | TCP-1/cpn60 chaperonin family protein | Chr5:9255561-9258891 REVERSE LENGTH=555 | 201606	1	538;539;572;2386;2387;10061;12992;14728;16037;16490;17313;17716;17717;18828;19071;19669;19670;20101;20102;22235;22814;23000;23001;29223;30048;32173;33279;33651;36566;36567;38953;39622;41055;42272;42688;43045;44942;45608;47139;49229	40	40	40	0.00313517	AT5G26360
27.3838	27.1288	26.7535	26.933	26.4968	26.7171	26.3779	26.4821	27.2608	27.2767	27.2514	27.2724	27.2581	27.3018	27.1043	27.2548	0.122986	-0.147877	-0.497887	-0.339365	-0.761333	-0.584702	-0.726372	-0.772659	-0.711267	-0.215536	0.0131901	0.016898	0.999258	0.53776	11	11	11	20.9	20.9	20.9	111.95	0	53.853	888100000	40	27.0309	26.4894	-0.541483	0.541483	0.0131901	0.0485545	-0.531306	-3.47703	AT3G22980.3;AT3G22980.2;AT3G22980.1	AT3G22980.3;AT3G22980.2;AT3G22980.1	3238	AT3G22980.3 | Ribosomal protein S5/Elongation factor G/III/V family protein | Chr3:8160269-8163316 REVERSE LENGTH=1015 | 201606;AT3G22980.2 | Ribosomal protein S5/Elongation factor G/III/V family protein | Chr3:8160269-8163316 REVERSE LENGTH=1015 | 201606;	3	482;20434;21957;26495;31111;34646;41444;43516;44279;46933;50335	11;11;11	11;11;11	11;11;11	0.016898	AT3G22980
25.8038	25.4403	25.9659	25.6837	25.1612	25.2433	24.9	25.6225	27.2608	27.2767	27.2514	27.2724	27.2581	27.3018	27.1043	27.2548	-1.45703	-1.83641	-1.28553	-1.58872	-2.09693	-2.05853	-2.20427	-1.63227	-1.998	-1.54192	0.0383205	0.034333	0.860574	1.1842	5	5	5	21.3	21.3	21.3	34.485	0	6.6697	330610000	19	25.7437	25.2022	-0.541493	0.541493	0.0383205	0.0986522	-0.491654	-2.64428	AT5G27395.2;AT5G27395.1	AT5G27395.2;AT5G27395.1	5629	AT5G27395.2 | Mitochondrial inner membrane translocase complex%2C subunit Tim44-related protein | Chr5:9671845-9674085 REVERSE LENGTH=296 | 201606;AT5G27395.1 | Mitochondrial inner membrane translocase complex%2C subunit Tim44-related protein | Chr5:967184	2	8539;26021;30839;38447;47758	5;5	5;5	5;5	0.034333	AT5G27395
24.4158	26.8517	26.3548	26.651	26.1493	25.8148	24.0329	26.1076	27.2608	27.2767	27.2514	27.2724	27.2581	27.3018	27.1043	27.2548	-2.84496	-0.424919	-0.896576	-0.621372	-1.10875	-1.487	-3.07139	-1.14719	-1.70358	-1.19696	0.498619	0.212336	4.29808	3.94328	2	2	2	21.6	21.6	21.6	18.728	0	5.6611	555150000	13	26.5029	25.9612	-0.541738	0.541738	0.498619	0.610124	-0.542198	-0.719967	AT3G55380.1;AT3G55380.2	AT3G55380.1;AT3G55380.2	3707	AT3G55380.1 | ubiquitin-conjugating enzyme 14 | Chr3:20531520-20532895 FORWARD LENGTH=167 | 201606;AT3G55380.2 | ubiquitin-conjugating enzyme 14 | Chr3:20531520-20532895 FORWARD LENGTH=201 | 201606	2	23478;44553	2;2	2;2	2;2	0.212336	AT3G55380
27.4718	27.7355	27.8684	27.4801	27.2342	27.0712	27.0595	26.9597	27.2608	27.2767	27.2514	27.2724	27.2581	27.3018	27.1043	27.2548	0.211031	0.458843	0.616962	0.207684	-0.0239258	-0.230598	-0.0447845	-0.295063	-0.148593	0.37363	0.00264079	0.00575836	0.708802	0.419564	10	10	10	54.6	54.6	54.6	32.336	0	26.199	1376200000	44	27.6078	27.0654	-0.542427	0.542427	0.00264079	0.016546	-0.557798	-4.92601	AT3G60440.1;AT3G60440.2	AT3G60440.1;AT3G60440.2	3836	AT3G60440.1 | Phosphoglycerate mutase family protein | Chr3:22337820-22339145 FORWARD LENGTH=291 | 201606;AT3G60440.2 | Phosphoglycerate mutase family protein | Chr3:22337820-22338856 FORWARD LENGTH=253 | 201606	2	5149;5150;6232;10551;19132;19179;38264;39513;42245;50008	10;8	10;8	10;8	0.00575836	AT3G60440
31.2597	31.2271	31.2786	31.3038	30.8079	30.7362	30.6614	30.7158	27.2608	27.2767	27.2514	27.2724	27.2581	27.3018	27.1043	27.2548	3.9989	3.95045	4.02716	4.03144	3.54977	3.43436	3.55706	3.46103	3.50056	4.00199	4.33e-06	0.000159025	0.103396	0.19716	28	28	28	62.4	62.4	62.4	59.229	0	125.44	17337000000	230	31.2691	30.726	-0.543143	0.543143	4.33e-06	0.000457383	-0.537004	-15.6393	AT3G20050.1	AT3G20050.1	3166	AT3G20050.1 | T-complex protein 1 alpha subunit | Chr3:6998544-7002266 REVERSE LENGTH=545 | 201606	1	350;1315;2529;4007;4752;5785;7705;10878;11616;14325;18650;18700;18708;19970;25543;30251;30333;31882;32375;42342;43110;43297;43298;43359;46146;46685;47193;49821	28	28	28	0.000159025	AT3G20050
27.6978	27.7514	27.5355	27.6014	28.3876	28.2057	27.3573	28.18	27.2608	27.2767	27.2514	27.2724	27.2581	27.3018	27.1043	27.2548	0.43705	0.474701	0.284071	0.328978	1.12955	0.903915	0.253035	0.925259	0.802939	0.3812	0.151188	0.0886555	0.349384	1.63958	2	2	2	17.8	17.8	17.8	16.586	0	7.7412	1657300000	20	27.6496	28.1929	0.543273	0.543273	0.151188	0.254742	0.386164	1.64445	AT1G65820.1;AT1G65820.3;AT1G65820.2	AT1G65820.1;AT1G65820.3;AT1G65820.2	1216	AT1G65820.1 | microsomal glutathione s-transferase | Chr1:24485213-24486682 FORWARD LENGTH=146 | 201606;AT1G65820.3 | microsomal glutathione s-transferase | Chr1:24485213-24486682 FORWARD LENGTH=194 | 201606;AT1G65820.2 | microsomal glutathione s-transfera	3	25251;50509	2;2;1	2;2;1	2;2;1	0.0886555	AT1G65820
27.057	27.0882	27.1187	26.9337	26.5245	26.7473	26.534	26.4439	27.2608	27.2767	27.2514	27.2724	27.2581	27.3018	27.1043	27.2548	-0.203749	-0.188456	-0.132698	-0.33869	-0.733599	-0.554548	-0.570333	-0.810884	-0.667341	-0.215898	0.00070523	0.00249405	0.299996	0.488313	6	6	6	50.4	50.4	50.4	26.508	0	27.314	971040000	27	27.0726	26.5292	-0.543395	0.543395	0.00070523	0.00716638	-0.487019	-6.36627	AT1G11360.4;AT1G11360.3;AT1G11360.2;AT1G11360.1	AT1G11360.4;AT1G11360.3;AT1G11360.2;AT1G11360.1	277	AT1G11360.4 | Adenine nucleotide alpha hydrolases-like superfamily protein | Chr1:3822171-3822899 REVERSE LENGTH=242 | 201606;AT1G11360.3 | Adenine nucleotide alpha hydrolases-like superfamily protein | Chr1:3822171-3822899 REVERSE LENGTH=242 | 201606;AT1G	4	3654;13420;25582;25701;25869;37454	6;6;6;6	6;6;6;6	6;6;6;6	0.00249405	AT1G11360
30.1027	30.0352	29.8096	30.0247	29.4646	29.5215	29.1745	29.5031	27.2608	27.2767	27.2514	27.2724	27.2581	27.3018	27.1043	27.2548	2.84196	2.75859	2.55814	2.75232	2.20654	2.21968	2.07018	2.24832	2.18618	2.72775	0.00139296	0.00381903	0.423864	0.553083	25	25	24	41.3	41.3	40.3	87.639	0	56.598	6227400000	147	30.03	29.4839	-0.546135	0.546135	0.00139296	0.0109736	-0.577148	-5.59053	AT3G45190.1;AT3G45190.2	AT3G45190.1;AT3G45190.2	3422	AT3G45190.1 | SIT4 phosphatase-associated family protein | Chr3:16541994-16548161 REVERSE LENGTH=789 | 201606;AT3G45190.2 | SIT4 phosphatase-associated family protein | Chr3:16541994-16547260 REVERSE LENGTH=751 | 201606	2	3540;7923;9274;10011;10012;12926;12927;16616;19533;21030;25392;28514;28620;29257;31045;31134;31198;32990;34823;39383;40738;41505;42434;45460;49305	25;24	25;24	24;23	0.00381903	AT3G45190
25.5315	25.5168	25.3341	25.241	25.3638	24.9594	23.5032	24.7977	27.2608	27.2767	27.2514	27.2724	27.2581	27.3018	27.1043	27.2548	-1.72933	-1.75989	-1.91734	-2.03136	-1.89429	-2.34243	-3.60109	-2.45707	-2.57372	-1.85948	0.11609	0.073828	0.558471	3.2632	8	1	1	29	4.9	4.9	48.231	0.00035772	2.9105	276850000	7	25.4254	24.8785	-0.546892	0.546892	0.11609	0.212137	-0.749819	-1.83556	AT3G03950.3;AT3G03950.1	AT3G03950.3;AT3G03950.1	2696	AT3G03950.3 | evolutionarily conserved C-terminal region 1 | Chr3:1021502-1023767 FORWARD LENGTH=428 | 201606;AT3G03950.1 | evolutionarily conserved C-terminal region 1 | Chr3:1021502-1023767 FORWARD LENGTH=425 | 201606	2	7795;16760;18059;27227;29331;33826;40919;49839	8;7	1;1	1;1	0.073828	AT3G03950
31.4246	31.3577	31.1899	31.2437	30.7406	30.7883	30.3641	30.767	27.2608	27.2767	27.2514	27.2724	27.2581	27.3018	27.1043	27.2548	4.16379	4.08107	3.93848	3.97126	3.48253	3.48648	3.25982	3.51223	3.43526	4.03865	0.00137441	0.00379875	0.340503	0.657237	37	37	37	49.1	49.1	49.1	102.15	0	229.97	15943000000	266	31.3007	30.7538	-0.546893	0.546893	0.00137441	0.0109153	-0.638961	-5.6051	AT1G80410.1;AT1G80410.2	AT1G80410.1;AT1G80410.2	1573	AT1G80410.1 | tetratricopeptide repeat (TPR)-containing protein | Chr1:30227963-30234832 REVERSE LENGTH=897 | 201606;AT1G80410.2 | tetratricopeptide repeat (TPR)-containing protein | Chr1:30227779-30234832 REVERSE LENGTH=911 | 201606	2	506;507;2393;4845;5213;5214;7029;7037;8361;9175;10849;12515;16079;17351;17692;18409;18610;19079;19169;20033;21001;23391;26165;27235;28593;30309;33097;35823;35966;36994;38644;39042;41407;46214;46426;47743;48559	37;37	37;37	37;37	0.00379875	AT1G80410
26.532	26.8571	26.8763	26.6663	26.905	26.4044	26.0251	25.9774	27.2608	27.2767	27.2514	27.2724	27.2581	27.3018	27.1043	27.2548	-0.728809	-0.419569	-0.375111	-0.606119	-0.353136	-0.897455	-1.07921	-1.27731	-0.901778	-0.532402	0.128617	0.0790475	0.613904	1.63125	7	7	7	32.4	32.4	32.4	43.358	0	8.9753	808420000	26	26.7617	26.2147	-0.54696	0.54696	0.128617	0.227134	-0.404951	-1.76156	AT1G36050.2;AT1G36050.1	AT1G36050.2;AT1G36050.1	780	AT1G36050.2 | Endoplasmic reticulum vesicle transporter protein | Chr1:13450467-13453055 FORWARD LENGTH=386 | 201606;AT1G36050.1 | Endoplasmic reticulum vesicle transporter protein | Chr1:13450467-13453683 FORWARD LENGTH=489 | 201606	2	15338;26237;28893;35885;39738;46001;48538	7;7	7;7	7;7	0.0790475	AT1G36050
24.4597	25.4151	25.0081	24.9824	25.7924	25.7908	24.8802	25.294	27.2608	27.2767	27.2514	27.2724	27.2581	27.3018	27.1043	27.2548	-2.80108	-1.86154	-2.24334	-2.29002	-1.46573	-1.511	-2.22413	-1.96072	-1.79039	-2.29899	0.15957	0.0922444	1.56858	1.73131	3	3	3	10.4	10.4	10.4	53.233	0	41.393	280540000	16	24.9952	25.5424	0.547198	0.547198	0.15957	0.265054	0.473024	1.60521	AT3G18490.1	AT3G18490.1	3125	AT3G18490.1 | Eukaryotic aspartyl protease family protein | Chr3:6349090-6350592 REVERSE LENGTH=500 | 201606	1	38814;40009;47279	3	3	3	0.0922444	AT3G18490
28.1599	27.9305	28.1313	28.0144	27.1763	27.4002	27.6503	27.7216	27.2608	27.2767	27.2514	27.2724	27.2581	27.3018	27.1043	27.2548	0.899124	0.653835	0.879917	0.741959	-0.0818214	0.0984135	0.545977	0.466866	0.257359	0.793709	0.00552007	0.00952086	0.378965	0.905362	12	12	12	25.4	25.4	25.4	65.911	0	27.289	1679000000	58	28.0728	27.5253	-0.547594	0.547594	0.00552007	0.0273571	-0.571926	-4.22673	AT5G09420.1	AT5G09420.1	5100	AT5G09420.1 | translocon at the outer membrane of chloroplasts 64-V | Chr5:2928316-2931750 FORWARD LENGTH=603 | 201606	1	2743;2802;4483;8909;13705;17711;18553;24388;24389;27300;38538;38663	12	12	12	0.00952086	AT5G09420
29.8982	29.8276	29.8629	29.8195	29.1169	29.3309	29.2637	29.3892	27.2608	27.2767	27.2514	27.2724	27.2581	27.3018	27.1043	27.2548	2.63744	2.55092	2.61143	2.54706	1.85883	2.02909	2.1594	2.13446	2.04544	2.58671	8.24e-05	0.000690101	0.120919	0.400738	30	30	30	36.9	36.9	36.9	120.58	0	63.189	5725600000	123	29.8452	29.2973	-0.547915	0.547915	8.24e-05	0.00198239	-0.576845	-9.39912	AT4G10710.2;AT4G10710.1;AT4G10710.3;AT4G10670.1	AT4G10710.2;AT4G10710.1;AT4G10710.3	4114	AT4G10710.2 | global transcription factor C | Chr4:6602226-6605450 REVERSE LENGTH=1074 | 201606;AT4G10710.1 | global transcription factor C | Chr4:6602226-6605450 REVERSE LENGTH=1074 | 201606;AT4G10710.3 | global transcription factor C | Chr4:6602226-66046	4	1665;3772;7048;7886;11092;12278;14501;14526;18432;20061;20841;20887;23026;24129;26377;28202;30998;31228;33214;36366;36615;36693;36694;43266;43852;44019;44779;44803;46869;50505	30;30;22;1	30;30;22;1	30;30;22;1	0.000690101	AT4G10710
26.2978	25.7998	25.5003	25.2939	25.0481	25.4391	25.1546	24.9289	27.2608	27.2767	27.2514	27.2724	27.2581	27.3018	27.1043	27.2548	-0.963032	-1.47685	-1.75112	-1.97853	-2.20995	-1.86274	-1.94973	-2.32585	-2.08707	-1.54239	0.054684	0.0432991	1.69455	0.867227	7	7	7	15	15	15	82.432	0	16.532	324120000	16	25.6501	25.1014	-0.548701	0.548701	0.054684	0.124415	-0.580258	-2.38113	AT5G49880.1	AT5G49880.1	5976	AT5G49880.1 | mitotic checkpoint family protein | Chr5:20282305-20287775 FORWARD LENGTH=726 | 201606	1	3492;25505;28481;30747;34724;38607;39163	7	7	7	0.0432991	AT5G49880
26.8677	27.2554	28.1372	27.4688	27.5174	26.9201	26.6204	26.7066	27.2608	27.2767	27.2514	27.2724	27.2581	27.3018	27.1043	27.2548	-0.393047	-0.0212746	0.885794	0.196388	0.259346	-0.381681	-0.483847	-0.54814	-0.28858	0.166965	0.191848	0.105102	1.9384	1.50071	5	5	5	21.5	21.5	21.5	45.063	0	26.257	1357000000	39	27.3621	26.8134	-0.548708	0.548708	0.191848	0.302	-0.491121	-1.47043	AT5G42100.2;AT5G42100.1	AT5G42100.2;AT5G42100.1	5787	AT5G42100.2 | beta-1%2C3-glucanase | Chr5:16829897-16831168 REVERSE LENGTH=423 | 201606;AT5G42100.1 | beta-1%2C3-glucanase | Chr5:16829460-16831168 REVERSE LENGTH=425 | 201606	2	6928;23804;29474;33273;41867	5;5	5;5	5;5	0.105102	AT5G42100
25.7652	25.4396	24.9349	25.1607	24.6713	24.8316	24.9165	24.0138	27.2608	27.2767	27.2514	27.2724	27.2581	27.3018	27.1043	27.2548	-1.49554	-1.83711	-2.31652	-2.11166	-2.58683	-2.47021	-2.18777	-3.24097	-2.62144	-1.94021	0.0388249	0.0345439	1.41657	1.66275	4	4	4	10.2	10.2	10.2	59.38	0	31.254	202110000	22	25.3001	24.7514	-0.54871	0.54871	0.0388249	0.099258	-0.716812	-2.6345	AT5G09880.1	AT5G09880.1	5116	AT5G09880.1 | Splicing factor%2C CC1-like protein | Chr5:3081646-3085179 REVERSE LENGTH=527 | 201606	1	31947;31948;36292;47846	4	4	4	0.0345439	AT5G09880
28.8003	29.0832	28.8723	29.0672	29.3992	29.4632	29.5739	29.663	27.2608	27.2767	27.2514	27.2724	27.2581	27.3018	27.1043	27.2548	1.53955	1.80651	1.62087	1.79478	2.14111	2.16134	2.46961	2.40825	2.29508	1.69043	0.00080648	0.00269367	0.487474	0.396379	17	16	16	47.4	45.9	45.9	58.152	0	59.284	4354600000	70	28.9697	29.5185	0.548803	0.548803	0.00080648	0.00773996	0.569077	6.20731	AT1G23800.1;AT1G23800.2	AT1G23800.1;AT1G23800.2	550	AT1G23800.1 | aldehyde dehydrogenase 2B7 | Chr1:8412238-8414804 REVERSE LENGTH=534 | 201606;AT1G23800.2 | aldehyde dehydrogenase 2B7 | Chr1:8412868-8414804 REVERSE LENGTH=408 | 201606	2	4585;4646;12957;15620;17658;18261;22453;25620;31476;33062;37594;41015;44237;44920;45542;48769;49885	17;9	16;8	16;8	0.00269367	AT1G23800
27.1921	27.2294	27.6894	27.4769	27.1395	26.8522	26.7565	26.6139	27.2608	27.2767	27.2514	27.2724	27.2581	27.3018	27.1043	27.2548	-0.0687179	-0.0472603	0.437971	0.204521	-0.118626	-0.449602	-0.347832	-0.640898	-0.389239	0.131629	0.0134257	0.0171303	0.848109	0.827362	9	9	9	45.4	45.4	45.4	32.644	0	29.874	1185600000	46	27.3532	26.8043	-0.54882	0.54882	0.0134257	0.0492221	-0.556443	-3.46253	AT2G25280.1	AT2G25280.1	1992	AT2G25280.1 | AmmeMemoRadiSam system protein B | Chr2:10762639-10764631 REVERSE LENGTH=291 | 201606	1	63;16147;17262;28470;31372;42909;45107;48531;49724	9	9	9	0.0171303	AT2G25280
30.3103	30.4442	30.2173	30.458	30.9646	31.0528	30.4653	30.8881	27.2608	27.2767	27.2514	27.2724	27.2581	27.3018	27.1043	27.2548	3.04951	3.16755	2.9659	3.18557	3.70649	3.75102	3.36099	3.63333	3.61296	3.09213	0.0143195	0.0177243	0.377945	0.844471	20	20	20	49.3	49.3	49.3	60.907	0	49.799	11409000000	140	30.3773	30.9263	0.549081	0.549081	0.0143195	0.0509288	0.485251	3.40995	AT3G63520.1	AT3G63520.1	3926	AT3G63520.1 | carotenoid cleavage dioxygenase 1 | Chr3:23452940-23455896 FORWARD LENGTH=538 | 201606	1	6999;9898;11281;12208;15615;20386;24997;26397;26448;28109;30148;30252;36663;42682;44746;46222;46223;49449;49936;51011	20	20	20	0.0177243	AT3G63520
27.6713	28.2563	28.413	28.0532	27.5401	27.5767	27.8839	27.6344	27.2608	27.2767	27.2514	27.2724	27.2581	27.3018	27.1043	27.2548	0.4105	0.979626	1.16162	0.780756	0.281996	0.274902	0.779606	0.379675	0.429045	0.833127	0.0485217	0.040059	1.14109	0.560478	10	10	10	35.7	35.7	35.7	37.382	0	34.18	2167300000	63	28.1547	27.6056	-0.549143	0.549143	0.0485217	0.115105	-0.439657	-2.46903	AT1G76010.2;AT1G76010.1	AT1G76010.2;AT1G76010.1	1449	AT1G76010.2 | Alba DNA/RNA-binding protein | Chr1:28528505-28530488 REVERSE LENGTH=350 | 201606;AT1G76010.1 | Alba DNA/RNA-binding protein | Chr1:28528505-28530488 REVERSE LENGTH=350 | 201606	2	763;3584;17520;19359;20942;33288;35817;36746;43878;43879	10;10	10;10	10;10	0.040059	AT1G76010
30.2646	29.6805	29.4614	29.5758	29.1215	29.1689	28.8421	29.0362	27.2608	27.2767	27.2514	27.2724	27.2581	27.3018	27.1043	27.2548	3.00383	2.40387	2.20999	2.30344	1.86338	1.86712	1.73783	1.78149	1.81245	2.48028	0.0107034	0.0147205	1.2015	0.496654	21	21	21	31.7	31.7	31.7	87.206	0	54.744	5164200000	89	29.6282	29.0789	-0.54933	0.54933	0.0107034	0.0422978	-0.703403	-3.65023	AT5G55660.1	AT5G55660.1	6137	AT5G55660.1 | DEK domain-containing chromatin associated protein | Chr5:22539375-22543142 FORWARD LENGTH=778 | 201606	1	606;3086;4162;11247;11756;11758;13337;14650;17074;17171;28955;29024;29025;30123;31219;31870;34513;42875;43203;43204;45965	21	21	21	0.0147205	AT5G55660
26.9331	27.2154	27.1562	27.1432	26.6581	26.6039	26.3485	26.5956	27.2608	27.2767	27.2514	27.2724	27.2581	27.3018	27.1043	27.2548	-0.327637	-0.0612659	-0.0951748	-0.129232	-0.59996	-0.697968	-0.755819	-0.659134	-0.67822	-0.153327	0.000921039	0.00294764	0.454781	0.520398	7	7	7	13.6	13.6	13.6	113.47	0	23.774	918070000	41	27.1497	26.5997	-0.549967	0.549967	0.000921039	0.0084697	-0.560468	-6.05294	AT1G26170.1	AT1G26170.1	588	AT1G26170.1 | ARM repeat superfamily protein | Chr1:9047539-9054438 REVERSE LENGTH=1022 | 201606	1	12427;13749;16597;26173;36368;36475;37210	7	7	7	0.00294764	AT1G26170
29.1057	29.1328	28.3601	28.8949	28.3836	28.7214	28.3834	28.517	27.2608	27.2767	27.2514	27.2724	27.2581	27.3018	27.1043	27.2548	1.84489	1.85615	1.10872	1.62253	1.12556	1.41961	1.2791	1.26222	1.27162	1.60807	0.106635	0.0698196	1.24095	0.560081	13	13	13	40.3	40.3	40.3	46.674	0	26.09	2995600000	62	29.0003	28.4503	-0.549987	0.549987	0.106635	0.200619	-0.372024	-1.89685	AT1G69250.1;AT1G69250.2	AT1G69250.1;AT1G69250.2	1286	AT1G69250.1 | Nuclear transport factor 2 (NTF2) family protein with RNA binding (RRM-RBD-RNP motifs) domain-containing protein | Chr1:26033163-26035301 FORWARD LENGTH=427 | 201606;AT1G69250.2 | Nuclear transport factor 2 (NTF2) family protein with RNA bind	2	6;9852;30865;34777;35513;37205;39431;42725;43107;45765;45766;47982;47983	13;10	13;10	13;10	0.0698196	AT1G69250
22.979	25.5461	24.3709	25.7267	25.63	25.7445	25.1993	25.3872	27.2608	27.2767	27.2514	27.2724	27.2581	27.3018	27.1043	27.2548	-4.28176	-1.73056	-2.88057	-1.54571	-1.62805	-1.55729	-1.90497	-1.8676	-1.73948	-2.60965	0.244066	0.124691	5.14749	0.959512	2	2	2	6.9	6.9	6.9	50.193	0	5.4641	303630000	12	24.9585	25.5086	0.550119	0.550119	0.244066	0.358285	0.834597	1.29145	AT4G09340.1	AT4G09340.1	4088	AT4G09340.1 | SPla/RYanodine receptor (SPRY) domain-containing protein | Chr4:5925015-5927597 REVERSE LENGTH=447 | 201606	1	11813;38660	2	2	2	0.124691	AT4G09340
27.527	26.7268	25.2209	26.5409	24.4806	26.7996	25.9907	26.1764	27.2608	27.2767	27.2514	27.2724	27.2581	27.3018	27.1043	27.2548	0.26623	-0.549898	-2.03053	-0.731503	-2.77753	-0.502232	-1.11357	-1.07838	-1.36793	-0.761426	0.385398	0.175154	3.60841	3.80358	3	3	2	33.8	33.8	21.2	8.8089	0.0011921	2.2954	452690000	10	26.6338	26.0836	-0.550276	0.550276	0.385398	0.503286	-0.642075	-0.936001	AT1G80890.1	AT1G80890.1	1589	AT1G80890.1 | GAG1At protein | Chr1:30397211-30397875 FORWARD LENGTH=80 | 201606	1	29865;37852;39110	3	3	2	0.175154	AT1G80890
25.8392	25.9828	25.2654	25.8375	25.4097	25.5867	25.1661	25.0464	27.2608	27.2767	27.2514	27.2724	27.2581	27.3018	27.1043	27.2548	-1.4216	-1.29383	-1.986	-1.4349	-1.84836	-1.71513	-1.93823	-2.20841	-1.92753	-1.53408	0.0755487	0.054559	1.23556	0.958601	5	5	4	23.7	23.7	21.3	45.342	0	24.976	343780000	28	25.8383	25.2879	-0.550439	0.550439	0.0755487	0.156769	-0.429022	-2.14575	AT4G31080.1;AT4G31080.2	AT4G31080.1;AT4G31080.2	4632	AT4G31080.1 | integral membrane metal-binding family protein (DUF2296) | Chr4:15121186-15123072 FORWARD LENGTH=409 | 201606;AT4G31080.2 | integral membrane metal-binding family protein (DUF2296) | Chr4:15121186-15123072 FORWARD LENGTH=443 | 201606	2	10;18386;18680;42828;48846	5;4	5;4	4;3	0.054559	AT4G31080
28.5375	28.67	28.5527	28.7606	28.7954	29.0575	29.276	29.2663	27.2608	27.2767	27.2514	27.2724	27.2581	27.3018	27.1043	27.2548	1.27671	1.39334	1.30132	1.48823	1.53727	1.75568	2.17168	2.01151	1.86903	1.3649	0.00940515	0.0134401	0.367378	0.77665	10	10	10	40.9	40.9	40.9	27.772	0	24.58	3520400000	69	28.6114	29.1619	0.550512	0.550512	0.00940515	0.0386186	0.468559	3.7594	AT5G24650.1	AT5G24650.1	5574	AT5G24650.1 | Mitochondrial import inner membrane translocase subunit Tim17/Tim22/Tim23 family protein | Chr5:8437123-8438859 FORWARD LENGTH=259 | 201606	1	7420;12967;13685;15946;15947;22852;26739;26740;31340;35215	10	10	10	0.0134401	AT5G24650
26.6239	26.4029	27.5137	26.5527	26.158	25.9159	26.8246	25.7096	27.2608	27.2767	27.2514	27.2724	27.2581	27.3018	27.1043	27.2548	-0.636843	-0.873793	0.262253	-0.71973	-1.10007	-1.38591	-0.27973	-1.54511	-1.07771	-0.492028	0.125206	0.0777493	1.87543	1.85207	6	5	1	31.4	31.4	5.5	28.696	0	11.215	689130000	25	26.5883	26.037	-0.55134	0.55134	0.125206	0.223404	-0.621253	-1.78098	AT1G64090.1	AT1G64090.1	1179	AT1G64090.1 | Reticulan like protein B3 | Chr1:23789395-23790669 FORWARD LENGTH=255 | 201606	1	19948;25189;33342;35503;39332;49672	6	5	1	0.0777493	AT1G64090
31.7839	31.9021	32.2457	32.0312	31.4644	31.5154	31.2953	31.3657	27.2608	27.2767	27.2514	27.2724	27.2581	27.3018	27.1043	27.2548	4.52316	4.62544	4.99425	4.75881	4.20628	4.21358	4.19102	4.11092	4.18045	4.72542	0.00190979	0.00467281	0.617974	0.313994	35	35	25	81.7	81.7	72.9	58.906	0	162.65	27435000000	301	31.9667	31.415	-0.55164	0.55164	0.00190979	0.0134268	-0.580542	-5.25543	AT4G16143.2;AT4G16143.1	AT4G16143.2;AT4G16143.1	4252	AT4G16143.2 | importin alpha isoform 2 | Chr4:9134450-9137134 REVERSE LENGTH=535 | 201606;AT4G16143.1 | importin alpha isoform 2 | Chr4:9134450-9137134 REVERSE LENGTH=535 | 201606	2	5363;7097;7400;7401;8297;8305;8851;8895;10839;13968;15699;19394;20200;20439;21244;23179;25062;29052;31042;35631;36083;37991;37992;38748;39374;44483;44484;45316;48022;48023;48427;48428;50174;50175;50435	35;35	35;35	25;25	0.00467281	AT4G16143
26.8584	26.8016	26.3124	26.633	27.2335	27.4169	26.8756	27.3043	27.2608	27.2767	27.2514	27.2724	27.2581	27.3018	27.1043	27.2548	-0.402384	-0.4751	-0.939054	-0.63942	-0.0245647	0.115093	-0.228689	0.0495872	-0.0221434	-0.613989	0.0167822	0.0197627	0.920823	0.859519	3	3	3	21.6	21.6	21.6	14.937	0	3.7204	911450000	7	26.7173	27.2689	0.551663	0.551663	0.0167822	0.056786	0.556271	3.28192	AT4G10300.1	AT4G10300.1	4104	AT4G10300.1 | RmlC-like cupins superfamily protein | Chr4:6384564-6385946 FORWARD LENGTH=134 | 201606	1	11302;25533;28808	3	3	3	0.0197627	AT4G10300
24.3997	24.9325	24.9796	24.9924	24.7457	23.4343	24.6931	24.1144	27.2608	27.2767	27.2514	27.2724	27.2581	27.3018	27.1043	27.2548	-2.86109	-2.34415	-2.27179	-2.28005	-2.5124	-3.86751	-2.41124	-3.14041	-2.98289	-2.43927	0.137334	0.0828915	1.14959	2.52639	3	3	3	13.1	13.1	13.1	46.607	0	39.104	166540000	12	24.9561	24.4037	-0.552367	0.552367	0.137334	0.23818	-0.579196	-1.71413	AT5G67130.1	AT5G67130.1	6442	AT5G67130.1 | PLC-like phosphodiesterases superfamily protein | Chr5:26791599-26793649 FORWARD LENGTH=426 | 201606	1	16063;21735;40012	3	3	3	0.0828915	AT5G67130
30.7399	30.7867	30.6355	30.7821	30.2246	30.1925	30.0364	30.2791	27.2608	27.2767	27.2514	27.2724	27.2581	27.3018	27.1043	27.2548	3.47911	3.51001	3.38405	3.50967	2.96649	2.89067	2.93213	3.02432	2.9534	3.47071	0.000119306	0.000840322	0.228604	0.345016	27	27	5	42.4	42.4	8.8	82.176	0	144.77	11055000000	164	30.761	30.2085	-0.552444	0.552444	0.000119306	0.00241457	-0.552881	-8.80214	AT5G25780.1	AT5G25780.1	5601	AT5G25780.1 | eukaryotic translation initiation factor 3B-2 | Chr5:8973420-8976758 REVERSE LENGTH=714 | 201606	1	2645;6065;6556;6557;6558;10648;12136;12644;16694;22362;22363;23069;28979;30648;33503;33643;34042;34392;36228;37828;40370;44332;44333;44736;48934;49660;50394	27	27	5	0.000840322	AT5G25780
26.2843	25.9581	25.5144	26.102	25.8934	25.4719	24.9052	25.4832	27.2608	27.2767	27.2514	27.2724	27.2581	27.3018	27.1043	27.2548	-0.976473	-1.31856	-1.73703	-1.17042	-1.36464	-1.82991	-2.19912	-1.77152	-1.7913	-1.30062	0.0904997	0.0618786	1.26533	1.59603	4	4	4	33.9	33.9	33.9	19.792	0	29.408	418270000	15	26.03	25.4776	-0.552466	0.552466	0.0904997	0.177801	-0.526253	-2.0152	AT1G50490.1;AT3G20060.2;AT3G20060.1	AT1G50490.1;AT3G20060.2;AT3G20060.1	904	AT1G50490.1 | ubiquitin-conjugating enzyme 20 | Chr1:18705005-18706303 REVERSE LENGTH=180 | 201606;AT3G20060.2 | ubiquitin-conjugating enzyme19 | Chr3:7002927-7003727 REVERSE LENGTH=136 | 201606;AT3G20060.1 | ubiquitin-conjugating enzyme19 | Chr3:7002927-7	3	7834;17020;27964;28345	4;2;2	4;2;2	4;2;2	0.0618786	AT1G50490
29.6457	29.4747	29.3157	29.2357	28.8006	28.9754	28.8844	28.7571	27.2608	27.2767	27.2514	27.2724	27.2581	27.3018	27.1043	27.2548	2.38495	2.19802	2.06424	1.96332	1.54252	1.6736	1.78013	1.50237	1.62465	2.15263	0.00153621	0.00407223	0.616806	0.334225	30	30	30	37	37	37	122.78	0	73.362	4421200000	116	29.3952	28.8425	-0.552653	0.552653	0.00153621	0.0117011	-0.56355	-5.48501	AT5G46070.1	AT5G46070.1	5881	AT5G46070.1 | Guanylate-binding family protein | Chr5:18683468-18688397 FORWARD LENGTH=1082 | 201606	1	66;825;2273;3233;4523;4717;8195;9681;10790;14502;15135;16127;22651;23873;24105;24753;27826;28761;28884;29386;29800;35527;37074;37331;39068;40290;40910;44213;47637;49578	30	30	30	0.00407223	AT5G46070
24.9832	25.2249	25.017	24.9376	23.8314	24.702	24.1929	24.9066	27.2608	27.2767	27.2514	27.2724	27.2581	27.3018	27.1043	27.2548	-2.27754	-2.0518	-2.23443	-2.33475	-3.42671	-2.59979	-2.91141	-2.3482	-2.82153	-2.22463	0.0459281	0.0385032	0.507245	1.99842	3	3	3	12.6	12.6	12.6	39.395	0	6.3886	191560000	16	25.0001	24.4475	-0.552661	0.552661	0.0459281	0.110635	-0.632474	-2.5096	AT4G30580.1	AT4G30580.1	4619	AT4G30580.1 | Phospholipid/glycerol acyltransferase family protein | Chr4:14932515-14934489 REVERSE LENGTH=356 | 201606	1	720;41887;45814	3	3	3	0.0385032	AT4G30580
31.6079	31.5933	31.402	31.5072	30.8564	31.0076	30.9873	31.0202	27.2608	27.2767	27.2514	27.2724	27.2581	27.3018	27.1043	27.2548	4.34714	4.31664	4.1506	4.23476	3.59829	3.70576	3.88303	3.7654	3.73812	4.26228	9.1e-05	0.000740036	0.300659	0.243935	16	16	9	31.9	31.9	16.4	50.133	0	50.828	19108000000	144	31.5502	30.9975	-0.552774	0.552774	9.1e-05	0.00212561	-0.559739	-9.23587	AT5G55070.2;AT5G55070.1	AT5G55070.2;AT5G55070.1	6116	AT5G55070.2 | Dihydrolipoamide succinyltransferase | Chr5:22347637-22350409 FORWARD LENGTH=464 | 201606;AT5G55070.1 | Dihydrolipoamide succinyltransferase | Chr5:22347637-22350409 FORWARD LENGTH=464 | 201606	2	489;5591;7637;8104;8704;9179;10811;16122;20239;21622;21623;25570;26282;30382;35812;39631	16;16	16;16	9;9	0.000740036	AT5G55070
23.6209	24.9068	23.4548	24.376	24.3035	24.439	24.9482	24.6637	27.2608	27.2767	27.2514	27.2724	27.2581	27.3018	27.1043	27.2548	-3.63991	-2.36988	-3.79663	-2.89635	-2.95454	-2.86284	-2.1561	-2.59108	-2.64114	-3.17569	0.222179	0.116498	2.80782	1.14691	3	3	3	6.2	6.2	6.2	58.26	0.0011824	2.2258	70969000	5	23.9985	24.5513	0.552866	0.552866	0.222179	0.334743	0.498974	1.36178	AT3G20100.1;AT3G20120.3;AT3G20120.2;AT3G20120.1;AT3G20120.4;AT4G15380.1	AT3G20100.1	3167	AT3G20100.1 | cytochrome P450%2C family 705%2C subfamily A%2C polypeptide 19 | Chr3:7019014-7020649 FORWARD LENGTH=513 | 201606	6	8451;14157;26154	3;1;1;1;1;1	3;1;1;1;1;1	3;1;1;1;1;1	0.116498	AT3G20100
28.15	28.1775	28.4724	28.2088	28.8174	28.7117	28.7807	28.6989	27.2608	27.2767	27.2514	27.2724	27.2581	27.3018	27.1043	27.2548	0.889229	0.900887	1.22101	0.936411	1.55933	1.40989	1.67636	1.4441	1.52242	0.986885	0.000755394	0.00259513	0.526591	0.196209	10	10	9	35.3	35.3	30.4	44.556	0	33.79	2739800000	62	28.1932	28.7462	0.553008	0.553008	0.000755394	0.00745682	0.499962	6.28446	AT1G58080.1	AT1G58080.1	1077	AT1G58080.1 | ATP phosphoribosyl transferase 1 | Chr1:21504562-21507429 REVERSE LENGTH=411 | 201606	1	200;679;10004;16330;22782;24427;29637;29638;35502;46615	10	10	9	0.00259513	AT1G58080
28.8296	29.006	28.7461	29.0528	28.3051	28.5768	28.2155	28.4238	27.2608	27.2767	27.2514	27.2724	27.2581	27.3018	27.1043	27.2548	1.56884	1.72929	1.49467	1.78042	1.04704	1.27494	1.11124	1.16906	1.15057	1.6433	0.00255548	0.00564546	0.500977	0.55073	16	16	16	35.4	35.4	35.4	67.163	0	94.47	3276700000	89	28.9178	28.3645	-0.553312	0.553312	0.00255548	0.0162216	-0.528308	-4.95874	AT3G16170.1	AT3G16170.1	3046	AT3G16170.1 | AMP-dependent synthetase and ligase family protein | Chr3:5476053-5480128 FORWARD LENGTH=608 | 201606	1	185;11079;11969;12787;13031;13793;17446;20244;23880;25232;26155;26745;38859;41716;44634;49904	16	16	16	0.00564546	AT3G16170
28.5976	28.6746	29.0056	28.7507	28.1272	28.1909	27.9775	28.3427	27.2608	27.2767	27.2514	27.2724	27.2581	27.3018	27.1043	27.2548	1.3368	1.39796	1.75413	1.47833	0.869076	0.889067	0.873251	1.08794	0.929833	1.4918	0.00215385	0.00506389	0.615601	0.537392	20	20	20	21.7	21.7	21.7	173.02	0	45.606	3094800000	101	28.7127	28.159	-0.553648	0.553648	0.00215385	0.0145505	-0.597545	-5.1315	AT2G38770.1	AT2G38770.1	2324	AT2G38770.1 | P-loop containing nucleoside triphosphate hydrolases superfamily protein | Chr2:16203185-16210253 REVERSE LENGTH=1509 | 201606	1	3039;8459;8562;12283;14447;18744;21425;25530;25577;26238;27767;28577;28578;38446;41362;44227;48318;48826;50658;50738	20	20	20	0.00506389	AT2G38770
26.1082	26.492	26.5349	26.6119	27.1314	27.04	26.6488	27.0944	27.2608	27.2767	27.2514	27.2724	27.2581	27.3018	27.1043	27.2548	-1.15263	-0.784639	-0.716553	-0.660505	-0.12665	-0.261833	-0.455462	-0.160397	-0.251085	-0.828582	0.0140755	0.0176297	0.849574	0.82682	3	3	3	30.5	30.5	30.5	12.866	0	5.2227	777420000	19	26.5134	27.0672	0.553729	0.553729	0.0140755	0.050657	0.541922	3.42394	AT1G48200.1	AT1G48200.1	847	AT1G48200.1 | hypothetical protein | Chr1:17797070-17797852 REVERSE LENGTH=118 | 201606	1	34906;50921;50922	3	3	3	0.0176297	AT1G48200
27.4492	27.5644	27.2273	27.3634	26.885	26.8201	26.474	26.9159	27.2608	27.2767	27.2514	27.2724	27.2581	27.3018	27.1043	27.2548	0.188377	0.287756	-0.0241299	0.0910435	-0.373137	-0.481752	-0.630283	-0.338829	-0.456	0.135762	0.00233351	0.00530797	0.518735	0.761088	11	11	10	22.5	22.5	21.3	84.717	0	15.968	1017300000	36	27.4063	26.8525	-0.553791	0.553791	0.00233351	0.0152519	-0.627337	-5.05005	AT1G28350.1;AT1G28350.2;AT1G28350.3	AT1G28350.1;AT1G28350.2;AT1G28350.3	639	AT1G28350.1 | Nucleotidylyl transferase superfamily protein | Chr1:9944483-9949577 FORWARD LENGTH=748 | 201606;AT1G28350.2 | Nucleotidylyl transferase superfamily protein | Chr1:9944483-9949577 FORWARD LENGTH=748 | 201606;AT1G28350.3 | Nucleotidylyl transf	3	335;4708;10680;13310;14510;18026;30059;37258;37972;41652;43688	11;11;10	11;11;10	10;10;9	0.00530797	AT1G28350
24.6777	23.0989	25.0205	24.4424	24.2883	22.8188	23.7234	24.756	27.2608	27.2767	27.2514	27.2724	27.2581	27.3018	27.1043	27.2548	-2.58306	-4.17773	-2.23091	-2.82999	-2.96974	-4.48299	-3.38091	-2.49878	-3.33311	-2.95542	0.511375	0.216182	3.46147	3.48746	3	3	3	6.3	6.3	6.3	76.945	0	14.908	175430000	13	24.5601	24.0059	-0.554198	0.554198	0.511375	0.621175	-0.41326	-0.697884	AT5G17410.1;AT5G17410.2	AT5G17410.1;AT5G17410.2	5384	AT5G17410.1 | Spc97 / Spc98 family of spindle pole body (SBP) component | Chr5:5730651-5736415 FORWARD LENGTH=678 | 201606;AT5G17410.2 | Spc97 / Spc98 family of spindle pole body (SBP) component | Chr5:5730651-5736415 FORWARD LENGTH=679 | 201606	2	2244;9093;34028	3;3	3;3	3;3	0.216182	AT5G17410
24.6416	25.1301	24.2479	25.3279	25.5987	25.4989	25.3819	25.3132	27.2608	27.2767	27.2514	27.2724	27.2581	27.3018	27.1043	27.2548	-2.61915	-2.1466	-3.00357	-1.9445	-1.65942	-1.80292	-1.72241	-1.94156	-1.78158	-2.42845	0.0512234	0.0413962	1.96166	0.496189	6	6	6	26.1	26.1	26.1	38.149	0	4.4138	273280000	11	24.8858	25.4404	0.554549	0.554549	0.0512234	0.118947	0.611302	2.42912	AT5G04900.1	AT5G04900.1	4976	AT5G04900.1 | NYC1-like protein | Chr5:1434826-1437194 FORWARD LENGTH=348 | 201606	1	1352;2000;8534;33213;38738;45016	6	6	6	0.0413962	AT5G04900
24.0808	23.5868	23.651	23.3502	23.3028	22.7063	23.0066	23.1207	27.2608	27.2767	27.2514	27.2724	27.2581	27.3018	27.1043	27.2548	-3.17996	-3.68986	-3.60045	-3.92224	-3.95527	-4.59549	-4.09771	-4.13408	-4.19564	-3.59813	0.018324	0.0209559	1.28697	1.0865	3	3	3	5	5	5	85.408	0	3.9033	76268000	4	23.6189	23.0636	-0.555254	0.555254	0.018324	0.0602145	-0.633086	-3.21186	AT2G42700.3;AT2G42700.1;AT2G42700.2	AT2G42700.3;AT2G42700.1;AT2G42700.2	2435	AT2G42700.3 | vesicle docking protein | Chr2:17778852-17782034 FORWARD LENGTH=780 | 201606;AT2G42700.1 | vesicle docking protein | Chr2:17778464-17782034 FORWARD LENGTH=838 | 201606;AT2G42700.2 | vesicle docking protein | Chr2:17778464-17782034 FORWARD LEN	3	7554;8471;36588	3;3;3	3;3;3	3;3;3	0.0209559	AT2G42700
30.1577	30.3657	30.0833	30.3151	29.5134	29.822	29.5393	29.8262	27.2608	27.2767	27.2514	27.2724	27.2581	27.3018	27.1043	27.2548	2.89696	3.08901	2.83192	3.04266	2.25529	2.52021	2.43505	2.57143	2.44549	2.96514	0.00218825	0.0051233	0.437058	0.580425	21	21	8	57.4	57.4	27.9	55.915	0	64.347	8509000000	117	30.2364	29.6807	-0.555712	0.555712	0.00218825	0.0147212	-0.555221	-5.11532	AT1G35670.1;AT5G23580.1	AT1G35670.1	776	AT1G35670.1 | calcium-dependent protein kinase 2 | Chr1:13205456-13208058 FORWARD LENGTH=495 | 201606	2	6900;6901;8892;9749;21348;23198;25640;26266;28032;28183;28184;28962;30085;32136;34298;36031;36184;38643;40295;42084;45495	21;2	21;2	8;0	0.0051233	AT1G35670
28.7471	28.5177	28.5604	28.6952	28.2705	28.067	27.7482	28.0766	27.2608	27.2767	27.2514	27.2724	27.2581	27.3018	27.1043	27.2548	1.48633	1.241	1.30899	1.42278	1.0124	0.7652	0.643936	0.821877	0.810852	1.36478	0.00279124	0.005978	0.379559	0.771285	13	13	12	26.1	26.1	24.6	68.237	0	23.929	2448400000	48	28.6278	28.0718	-0.555969	0.555969	0.00279124	0.0171771	-0.589499	-4.87111	AT3G51460.1;AT5G66020.1	AT3G51460.1	3577	AT3G51460.1 | Phosphoinositide phosphatase family protein | Chr3:19093007-19097142 FORWARD LENGTH=597 | 201606	2	12407;16843;25941;25942;29422;30175;32828;39017;42821;45497;46485;49510;51074	13;2	13;2	12;2	0.005978	AT3G51460
30.0483	30.0153	30.1647	30.1606	29.6371	29.7281	28.9485	29.4587	27.2608	27.2767	27.2514	27.2724	27.2581	27.3018	27.1043	27.2548	2.78752	2.73865	2.91329	2.88823	2.37905	2.42629	1.84425	2.20394	2.21338	2.83192	0.010465	0.0145351	0.255044	1.18259	21	21	21	47.5	47.5	47.5	67.554	0	47.1	7204600000	131	30.1045	29.5479	-0.556551	0.556551	0.010465	0.041765	-0.654118	-3.66914	AT4G00740.2;AT4G00740.1	AT4G00740.2;AT4G00740.1	3942	AT4G00740.2 | S-adenosyl-L-methionine-dependent methyltransferases superfamily protein | Chr4:307815-310298 REVERSE LENGTH=600 | 201606;AT4G00740.1 | S-adenosyl-L-methionine-dependent methyltransferases superfamily protein | Chr4:307815-310298 REVERSE LENG	2	5403;9207;15344;15916;17334;17768;21098;23444;23482;24336;26938;27555;31521;31522;33783;35198;35921;39512;43976;48447;49276	21;21	21;21	21;21	0.0145351	AT4G00740
27.332	27.7048	27.2756	27.4914	26.8584	26.8517	26.6964	27.184	27.2608	27.2767	27.2514	27.2724	27.2581	27.3018	27.1043	27.2548	0.0712395	0.42811	0.0241776	0.218967	-0.399689	-0.450077	-0.407856	-0.0707149	-0.332084	0.185624	0.00765885	0.011785	0.700566	0.76239	4	4	4	24.6	24.6	24.6	20.232	0	7.821	1095200000	23	27.4117	26.8551	-0.556622	0.556622	0.00765885	0.0338628	-0.553283	-3.9361	AT5G38890.1	AT5G38890.1	5730	AT5G38890.1 | Nucleic acid-binding%2C OB-fold-like protein | Chr5:15569507-15570898 FORWARD LENGTH=191 | 201606	1	1688;10627;22152;29644	4	4	4	0.011785	AT5G38890
26.6679	26.988	26.1248	27.1821	26.3635	23.8684	26.1802	26.3619	27.2608	27.2767	27.2514	27.2724	27.2581	27.3018	27.1043	27.2548	-0.59288	-0.28862	-1.12659	-0.0903416	-0.894629	-3.43337	-0.924097	-0.892872	-1.53624	-0.524609	0.159454	0.0922093	1.72803	4.74726	7	1	1	31.8	5.1	5.1	24.532	1	-2	641900000	10	26.828	26.271	-0.55693	0.55693	0.159454	0.264953	-1.04721	-1.60574	AT5G22440.2;AT5G22440.1	AT5G22440.2;AT5G22440.1	5518	AT5G22440.2 | Ribosomal protein L1p/L10e family | Chr5:7435328-7436486 REVERSE LENGTH=217 | 201606;AT5G22440.1 | Ribosomal protein L1p/L10e family | Chr5:7435328-7436486 REVERSE LENGTH=217 | 201606	2	1476;8467;13446;19025;26693;30184;46150	7;7	1;1	1;1	0.0922093	AT5G22440
31.4349	31.4781	31.9513	31.5665	32.1047	31.7645	32.6508	32.056	27.2608	27.2767	27.2514	27.2724	27.2581	27.3018	27.1043	27.2548	4.17412	4.20146	4.69984	4.29407	4.84666	4.46264	5.54647	4.80119	4.91424	4.34237	0.0500164	0.0408523	0.745083	1.15031	25	25	25	64	64	64	54.918	0	118.67	28607000000	288	31.5223	32.0803	0.558051	0.558051	0.0500164	0.117384	0.536291	2.44667	AT3G48170.1	AT3G48170.1	3495	AT3G48170.1 | aldehyde dehydrogenase 10A9 | Chr3:17786290-17789918 REVERSE LENGTH=503 | 201606	1	1223;9003;10789;11620;17545;17546;18710;18711;21390;21997;22931;23682;29143;31262;31263;34399;34486;35393;35394;36069;41675;42497;42498;42932;44383	25	25	25	0.0408523	AT3G48170
27.4886	27.3834	27.7974	27.2837	26.888	26.8261	26.867	27.0925	27.2608	27.2767	27.2514	27.2724	27.2581	27.3018	27.1043	27.2548	0.227829	0.106693	0.545942	0.0112591	-0.370113	-0.475677	-0.237267	-0.16221	-0.311317	0.222931	0.00402267	0.00762576	0.809146	0.441663	12	12	12	21.8	21.8	21.8	73.481	0	27.883	1150600000	34	27.436	26.8775	-0.558482	0.558482	0.00402267	0.0219118	-0.569823	-4.51881	AT2G45000.1	AT2G45000.1	2510	AT2G45000.1 | structural constituent of nuclear pore | Chr2:18564156-18567632 FORWARD LENGTH=739 | 201606	1	2735;5716;5717;18818;20543;20544;33642;34457;38010;38573;43683;48341	12	12	12	0.00762576	AT2G45000
28.6232	28.4938	28.1536	28.5222	27.688	27.9603	28.0585	27.9384	27.2608	27.2767	27.2514	27.2724	27.2581	27.3018	27.1043	27.2548	1.36246	1.21711	0.902218	1.24976	0.429905	0.658484	0.954184	0.683613	0.681546	1.18289	0.00592494	0.0099939	0.717392	0.565211	19	13	13	27.2	19.7	19.7	70.992	0	16.544	2173500000	41	28.508	27.9493	-0.558626	0.558626	0.00592494	0.0287164	-0.536915	-4.16294	AT5G16930.1	AT5G16930.1	5365	AT5G16930.1 | AAA-type ATPase family protein | Chr5:5568578-5571565 FORWARD LENGTH=644 | 201606	1	2993;3981;10916;14837;15959;17410;19418;19974;26843;35565;35566;35805;36103;36428;37632;43569;44029;49341;49668	19	13	13	0.0099939	AT5G16930
30.4473	30.5778	30.606	30.4887	29.9866	29.9624	29.9316	30.0651	27.2608	27.2767	27.2514	27.2724	27.2581	27.3018	27.1043	27.2548	3.18649	3.3011	3.3546	3.21635	2.72849	2.66055	2.82727	2.81034	2.75666	3.26464	2.48e-05	0.000340748	0.243711	0.190377	35	35	10	48	48	14.8	110.44	0	88.167	9510100000	191	30.5333	29.9745	-0.558779	0.558779	2.48e-05	0.000980296	-0.543547	-11.5917	AT1G06220.3;AT1G06220.2;AT1G06220.1	AT1G06220.3;AT1G06220.2;AT1G06220.1	131	AT1G06220.3 | Ribosomal protein S5/Elongation factor G/III/V family protein | Chr1:1900524-1904583 FORWARD LENGTH=987 | 201606;AT1G06220.2 | Ribosomal protein S5/Elongation factor G/III/V family protein | Chr1:1900524-1904583 FORWARD LENGTH=987 | 201606;AT	3	1204;2020;2709;4510;4979;7579;7628;9360;10492;15347;15735;16781;23728;23969;25804;29429;29434;33012;34140;34141;34497;36882;38170;38171;40484;41175;41183;42238;44525;44894;46306;46307;50666;50821;51082	35;35;35	35;35;35	10;10;10	0.000340748	AT1G06220
27.6743	27.8982	28.4499	28.1421	27.4772	27.3104	27.8978	27.4451	27.2608	27.2767	27.2514	27.2724	27.2581	27.3018	27.1043	27.2548	0.413534	0.621555	1.19845	0.869696	0.219141	0.00860595	0.793518	0.1903	0.302891	0.775808	0.0512028	0.0413962	1.18677	0.92236	12	12	12	40.3	40.3	40.3	56.692	0	48.421	1890600000	70	28.0202	27.4611	-0.559012	0.559012	0.0512028	0.118947	-0.508492	-2.42942	AT3G15180.1;AT3G15180.2	AT3G15180.1;AT3G15180.2	3018	AT3G15180.1 | ARM repeat superfamily protein | Chr3:5111952-5115803 FORWARD LENGTH=519 | 201606;AT3G15180.2 | ARM repeat superfamily protein | Chr3:5111952-5115803 FORWARD LENGTH=551 | 201606	2	2556;5221;13392;13423;14241;14359;18579;21921;28796;34401;37643;49838	12;12	12;12	12;12	0.0413962	AT3G15180
26.494	26.3964	25.9895	26.1599	25.1064	25.4886	26.9474	25.9494	27.2608	27.2767	27.2514	27.2724	27.2581	27.3018	27.1043	27.2548	-0.766773	-0.880247	-1.26195	-1.11253	-2.15167	-1.81318	-0.156921	-1.30531	-1.35677	-1.00537	0.385505	0.175155	0.86999	3.07225	3	3	3	44	44	44	8.3509	0	9.1622	486040000	29	26.2781	25.719	-0.559098	0.559098	0.385505	0.503289	-0.386972	-0.935777	AT1G68680.1	AT1G68680.1	1274	AT1G68680.1 | SH3/FCH domain protein | Chr1:25785627-25786622 FORWARD LENGTH=75 | 201606	1	3863;13236;14339	3	3	3	0.175155	AT1G68680
26.4069	26.017	25.6657	26.1518	25.4565	25.8725	25.2279	25.594	27.2608	27.2767	27.2514	27.2724	27.2581	27.3018	27.1043	27.2548	-0.853868	-1.25971	-1.58568	-1.12063	-1.80161	-1.42936	-1.87638	-1.66073	-1.69202	-1.20497	0.043464	0.0370838	1.18493	1.05509	8	8	8	23.4	23.4	23.4	60.234	0	34.172	404040000	25	26.0844	25.5253	-0.559103	0.559103	0.043464	0.106556	-0.522619	-2.55045	AT5G55500.1	AT5G55500.1	6129	AT5G55500.1 | beta-1%2C2-xylosyltransferase | Chr5:22482386-22484417 FORWARD LENGTH=534 | 201606	1	178;4279;5022;12626;16046;17700;19736;32168	8	8	8	0.0370838	AT5G55500
27.7745	28.1972	28.7952	28.3398	28.5641	28.6907	29.3844	28.9645	27.2608	27.2767	27.2514	27.2724	27.2581	27.3018	27.1043	27.2548	0.513765	0.920521	1.54381	1.06737	1.30597	1.3889	2.28013	1.70976	1.67119	1.01137	0.065782	0.0494137	1.48831	1.2563	22	15	13	52.9	38.6	29.4	52.125	0	41.152	3121200000	97	28.2685	28.8276	0.559147	0.559147	0.065782	0.141985	0.62425	2.24622	AT5G43780.1	AT5G43780.1	5829	AT5G43780.1 | Pseudouridine synthase/archaeosine transglycosylase-like family protein | Chr5:17589631-17591480 REVERSE LENGTH=469 | 201606	1	620;1537;1538;1539;7120;7306;20771;24848;24849;26602;27184;27325;29665;32558;32560;35004;35598;39469;43946;44706;46225;46608	22	15	13	0.0494137	AT5G43780
29.0509	29.2073	29.0605	29.0961	28.4389	28.5056	28.5323	28.5837	27.2608	27.2767	27.2514	27.2724	27.2581	27.3018	27.1043	27.2548	1.79014	1.93068	1.80912	1.82368	1.1808	1.20377	1.42804	1.32897	1.2854	1.83841	1.56e-05	0.000259108	0.246563	0.211448	5	5	5	68.7	68.7	68.7	9.3387	0	75.815	4052900000	77	29.0783	28.519	-0.559342	0.559342	1.56e-05	0.000745694	-0.588583	-12.5595	AT2G29530.1;AT2G29530.2;AT2G29530.3	AT2G29530.1;AT2G29530.2;AT2G29530.3	2097	AT2G29530.1 | Tim10/DDP family zinc finger protein | Chr2:12641026-12642243 REVERSE LENGTH=83 | 201606;AT2G29530.2 | Tim10/DDP family zinc finger protein | Chr2:12641026-12642243 REVERSE LENGTH=83 | 201606;AT2G29530.3 | Tim10/DDP family zinc finger protein	3	8350;10826;24329;50130;51028	5;5;4	5;5;4	5;5;4	0.000259108	AT2G29530
21.9557	22.0496	23.6047	22.15	22.3459	24.2467	22.9725	21.3017	27.2608	27.2767	27.2514	27.2724	27.2581	27.3018	27.1043	27.2548	-5.30511	-5.2271	-3.64675	-5.12239	-4.91214	-3.05507	-4.13177	-5.95308	-4.51301	-4.82534	0.717225	0.275905	3.4782	5.41901	2	2	2	7	7	7	63.033	0	5.8772	45956000	15	22.0998	22.6592	0.559453	0.559453	0.717225	0.792783	0.276746	0.379727	AT2G43420.1	AT2G43420.1	2456	AT2G43420.1 | 3-beta hydroxysteroid dehydrogenase/isomerase family protein | Chr2:18031493-18034936 REVERSE LENGTH=561 | 201606	1	36700;39850	2	2	2	0.275905	AT2G43420
28.2321	28.3323	28.1498	28.1411	28.034	27.7636	27.264	27.4993	27.2608	27.2767	27.2514	27.2724	27.2581	27.3018	27.1043	27.2548	0.971321	1.05566	0.898348	0.868721	0.77593	0.461815	0.159712	0.244537	0.410499	0.948512	0.0157546	0.018903	0.315457	1.20302	17	17	17	32.1	32.1	32.1	86.356	0	43.875	1875600000	62	28.1909	27.6315	-0.55947	0.55947	0.0157546	0.0543157	-0.573588	-3.33266	AT5G46280.1;AT5G46280.2;AT5G46280.3;AT5G46280.4	AT5G46280.1;AT5G46280.2;AT5G46280.3;AT5G46280.4	5886	AT5G46280.1 | Minichromosome maintenance (MCM2/3/5) family protein | Chr5:18769902-18773606 REVERSE LENGTH=776 | 201606;AT5G46280.2 | Minichromosome maintenance (MCM2/3/5) family protein | Chr5:18770642-18773606 REVERSE LENGTH=620 | 201606;AT5G46280.3 | Mi	4	1981;5429;6062;6604;14624;16883;18736;20496;24601;40447;40528;41781;41936;42085;42349;50125;50681	17;14;14;11	17;14;14;11	17;14;14;11	0.018903	AT5G46280
32.7625	32.808	32.5067	32.7489	32.1815	32.2368	32.1632	32.2099	27.2608	27.2767	27.2514	27.2724	27.2581	27.3018	27.1043	27.2548	5.50168	5.53133	5.25529	5.47651	4.92337	4.93498	5.05894	4.95511	4.9681	5.4412	0.000337129	0.00150136	0.414544	0.100301	14	14	11	69.2	69.2	62.5	24.201	0	38.11	40853000000	113	32.7557	32.1957	-0.560022	0.560022	0.000337129	0.004314	-0.508675	-7.29931	AT5G19510.1	AT5G19510.1	5441	AT5G19510.1 | Translation elongation factor EF1B/ribosomal protein S6 family protein | Chr5:6581854-6583137 REVERSE LENGTH=224 | 201606	1	4384;4385;4580;17208;23159;29239;40109;40110;40461;44015;44017;48742;48743;49356	14	14	11	0.00150136	AT5G19510
24.7563	24.5861	24.4977	24.4441	23.8687	24.1381	22.6681	24.0942	27.2608	27.2767	27.2514	27.2724	27.2581	27.3018	27.1043	27.2548	-2.5045	-2.6906	-2.75377	-2.82829	-3.38934	-3.16369	-4.43623	-3.16058	-3.53746	-2.69429	0.0472666	0.0393899	0.55624	2.92471	3	3	3	11.9	11.9	11.9	44.51	0	4.3131	110520000	7	24.5419	23.9815	-0.560392	0.560392	0.0472666	0.113183	-0.878743	-2.48837	AT3G09180.1;AT3G09180.3;AT3G09180.2	AT3G09180.1;AT3G09180.3;AT3G09180.2	2841	AT3G09180.1 | mediator of RNA polymerase II transcription subunit | Chr3:2819278-2821096 FORWARD LENGTH=402 | 201606;AT3G09180.3 | mediator of RNA polymerase II transcription subunit | Chr3:2819278-2821096 FORWARD LENGTH=402 | 201606;AT3G09180.2 | mediator	3	3168;34413;36418	3;3;2	3;3;2	3;3;2	0.0393899	AT3G09180
23.3525	22.6308	24.4638	22.9259	23.8761	23.5241	22.9152	24.4814	27.2608	27.2767	27.2514	27.2724	27.2581	27.3018	27.1043	27.2548	-3.90833	-4.64583	-2.78766	-4.34649	-3.38203	-3.77773	-4.18913	-2.77337	-3.53057	-3.92207	0.518036	0.21834	3.44255	2.7653	6	6	6	20.6	20.6	20.6	78.708	0	9.1668	84903000	9	23.1392	23.7001	0.560885	0.560885	0.518036	0.627376	0.355932	0.686497	AT3G05350.1	AT3G05350.1	2740	AT3G05350.1 | Metallopeptidase M24 family protein | Chr3:1527103-1533843 REVERSE LENGTH=710 | 201606	1	25233;25294;30920;45386;47792;49917	6	6	6	0.21834	AT3G05350
27.5832	28.0077	28.656	28.2757	27.8519	27.4509	27.7105	27.4254	27.2608	27.2767	27.2514	27.2724	27.2581	27.3018	27.1043	27.2548	0.322412	0.731026	1.40459	1.00329	0.593775	0.149069	0.606205	0.170666	0.379929	0.86533	0.0806837	0.0570198	1.60542	0.748086	24	16	15	47.5	34.1	34.1	66.445	0	32.953	2059700000	72	28.1417	27.5807	-0.560992	0.560992	0.0806837	0.16384	-0.520977	-2.09815	AT1G66530.1	AT1G66530.1	1231	AT1G66530.1 | Arginyl-tRNA synthetase%2C class Ic | Chr1:24819064-24822277 REVERSE LENGTH=590 | 201606	1	4618;4993;6662;11864;12595;14746;15632;16468;19353;21008;22469;24009;25142;26337;27827;28879;28880;35576;36738;37613;37942;40217;45771;50400	24	16	15	0.0570198	AT1G66530
23.5933	25.1441	25.1327	25.5733	24.3001	25.3105	23.0688	24.8545	27.2608	27.2767	27.2514	27.2724	27.2581	27.3018	27.1043	27.2548	-3.66748	-2.13256	-2.11873	-1.69914	-2.95796	-1.99128	-4.03552	-2.40028	-2.84626	-2.40448	0.491016	0.20987	3.49765	3.97387	3	3	3	6	6	6	86.804	0	10.396	203450000	12	25.1384	24.5773	-0.561091	0.561091	0.491016	0.603039	-0.477358	-0.733311	AT3G58110.2;AT3G58110.1	AT3G58110.2;AT3G58110.1	3781	AT3G58110.2 | hypothetical protein | Chr3:21516775-21519129 FORWARD LENGTH=754 | 201606;AT3G58110.1 | hypothetical protein | Chr3:21516775-21519129 FORWARD LENGTH=784 | 201606	2	9613;10926;25985	3;3	3;3	3;3	0.20987	AT3G58110
28.4882	28.3117	28.2048	28.2903	27.7588	27.7207	28.7109	27.4122	27.2608	27.2767	27.2514	27.2724	27.2581	27.3018	27.1043	27.2548	1.22737	1.03502	0.953384	1.01791	0.500729	0.41889	1.60657	0.157398	0.670896	1.05842	0.191166	0.104822	0.419928	2.01432	4	4	1	40.3	40.3	7.6	13.803	0	149.06	2213700000	31	28.301	27.7398	-0.561233	0.561233	0.191166	0.301196	-0.423101	-1.47305	AT5G56710.1;AT5G56710.2	AT5G56710.1;AT5G56710.2	6166	AT5G56710.1 | Ribosomal protein L31e family protein | Chr5:22944003-22944767 REVERSE LENGTH=119 | 201606;AT5G56710.2 | Ribosomal protein L31e family protein | Chr5:22944003-22944767 REVERSE LENGTH=85 | 201606	2	11960;16674;31121;35955	4;2	4;2	1;1	0.104822	AT5G56710
28.4277	28.6734	28.0756	28.352	27.8908	27.8465	27.7589	27.8097	27.2608	27.2767	27.2514	27.2724	27.2581	27.3018	27.1043	27.2548	1.16688	1.39674	0.824142	1.07959	0.632671	0.54467	0.654583	0.554983	0.596727	1.11684	0.00455649	0.00834635	0.867359	0.200972	6	6	5	56.4	56.4	51	17.488	0	12.266	1987100000	33	28.3898	27.8281	-0.561711	0.561711	0.00455649	0.0239823	-0.555689	-4.40241	AT2G31725.1	AT2G31725.1	2150	AT2G31725.1 | FAM136A-like protein (DUF842) | Chr2:13486447-13487391 REVERSE LENGTH=149 | 201606	1	4885;21315;23516;37934;38881;39587	6	6	5	0.00834635	AT2G31725
25.2117	25.698	25.7046	25.5336	26.0793	26.137	26.4121	26.2182	27.2608	27.2767	27.2514	27.2724	27.2581	27.3018	27.1043	27.2548	-2.04904	-1.57871	-1.54681	-1.73878	-1.17874	-1.1648	-0.692188	-1.03659	-1.01808	-1.72833	0.00258296	0.00569869	0.903775	0.554176	6	6	6	20.5	20.5	20.5	33.64	0	8.0883	408090000	25	25.6158	26.1776	0.56181	0.56181	0.00258296	0.0163746	0.674677	4.94806	AT2G16070.2;AT2G16070.3;AT2G16070.1	AT2G16070.2;AT2G16070.3;AT2G16070.1	1739	AT2G16070.2 | plastid division2 | Chr2:6984072-6985356 REVERSE LENGTH=307 | 201606;AT2G16070.3 | plastid division2 | Chr2:6984072-6984746 REVERSE LENGTH=224 | 201606;AT2G16070.1 | plastid division2 | Chr2:6984072-6984746 REVERSE LENGTH=224 | 201606	3	5690;14373;21275;36679;42947;46695	6;4;4	6;4;4	6;4;4	0.00569869	AT2G16070
25.2386	24.9526	25.0835	24.5606	24.7348	25.201	23.3998	24.1769	27.2608	27.2767	27.2514	27.2724	27.2581	27.3018	27.1043	27.2548	-2.02219	-2.3241	-2.16787	-2.71179	-2.52326	-2.10085	-3.70448	-3.07789	-2.85162	-2.30649	0.210049	0.112145	1.16224	3.17911	2	2	2	5.4	5.4	5.4	80.473	0	6.7785	183790000	9	25.0181	24.4558	-0.562208	0.562208	0.210049	0.322236	-0.580707	-1.40349	AT5G08440.2;AT5G08440.1;AT5G08440.3	AT5G08440.2;AT5G08440.1;AT5G08440.3	5072	AT5G08440.2 | transmembrane protein | Chr5:2721037-2726970 FORWARD LENGTH=725 | 201606;AT5G08440.1 | transmembrane protein | Chr5:2721037-2726970 FORWARD LENGTH=726 | 201606;AT5G08440.3 | transmembrane protein | Chr5:2721037-2726970 FORWARD LENGTH=769 | 20	3	36340;39225	2;2;2	2;2;2	2;2;2	0.112145	AT5G08440
27.1789	27.4088	26.5087	26.9207	26.3738	26.6013	26.2233	26.7995	27.2608	27.2767	27.2514	27.2724	27.2581	27.3018	27.1043	27.2548	-0.0818558	0.132179	-0.742695	-0.35169	-0.884321	-0.700518	-0.880995	-0.455294	-0.730282	-0.261015	0.0713249	0.0524996	1.42899	0.955758	11	7	7	26.3	17.8	17.8	47.06	0	10.081	779380000	31	27.0498	26.4875	-0.562283	0.562283	0.0713249	0.150852	-0.504842	-2.18745	AT1G65220.1	AT1G65220.1	1202	AT1G65220.1 | ARM repeat superfamily protein | Chr1:24226204-24228799 FORWARD LENGTH=411 | 201606	1	1506;8456;13183;26581;32665;35616;36708;36709;38430;43467;47410	11	7	7	0.0524996	AT1G65220
25.2092	25.4023	24.0742	23.4384	23.9054	24.9966	23.5094	24.253	27.2608	27.2767	27.2514	27.2724	27.2581	27.3018	27.1043	27.2548	-2.0516	-1.87436	-3.17719	-3.83398	-3.35268	-2.3052	-3.59488	-3.00175	-3.06362	-2.73428	0.541611	0.224898	3.81062	2.61331	2	2	2	12	12	12	17.067	0.0027846	1.8877	208450000	7	24.6417	24.0792	-0.562494	0.562494	0.541611	0.646219	-0.364916	-0.646945	AT1G47830.1	AT1G47830.1	841	AT1G47830.1 | SNARE-like superfamily protein | Chr1:17613346-17614784 REVERSE LENGTH=142 | 201606	1	13874;18091	2	2	2	0.224898	AT1G47830
28.134	27.528	27.2224	27.0648	26.6644	27.4769	26.5519	26.9601	27.2608	27.2767	27.2514	27.2724	27.2581	27.3018	27.1043	27.2548	0.873253	0.25132	-0.0290051	-0.207636	-0.593706	0.175098	-0.552435	-0.294621	-0.316416	0.221983	0.117062	0.0742501	1.71751	1.53568	6	6	6	26.9	26.9	26.9	29.481	0	10.827	978950000	26	27.3752	26.8123	-0.56294	0.56294	0.117062	0.213349	-0.573974	-1.82954	AT5G46860.1;AT4G17730.1;AT4G17730.2	AT5G46860.1	5896	AT5G46860.1 | Syntaxin/t-SNARE family protein | Chr5:19012342-19013795 REVERSE LENGTH=268 | 201606	3	3515;11454;25810;26290;26291;29206	6;1;1	6;1;1	6;1;1	0.0742501	AT5G46860
25.4279	26.0721	26.1088	25.8429	25.3625	25.114	25.4267	25.4735	27.2608	27.2767	27.2514	27.2724	27.2581	27.3018	27.1043	27.2548	-1.83285	-1.20454	-1.14263	-1.42947	-1.89563	-2.1878	-1.67761	-1.7813	-1.88559	-1.40237	0.0255514	0.0261318	1.21007	0.631415	12	6	6	14.6	7.7	7.7	123.19	0	7.0891	444970000	10	25.9575	25.3946	-0.562952	0.562952	0.0255514	0.0750868	-0.518787	-2.95185	AT3G03110.1	AT3G03110.1	2672	AT3G03110.1 | exportin 1B | Chr3:708966-716879 FORWARD LENGTH=1076 | 201606	1	11066;11388;26958;27013;31357;31669;33285;34976;37332;43240;43783;48926	12	6	6	0.0261318	AT3G03110
24.7209	24.551	24.5159	23.5141	23.5557	24.7891	24.3838	23.3298	27.2608	27.2767	27.2514	27.2724	27.2581	27.3018	27.1043	27.2548	-2.5399	-2.72568	-2.73549	-3.75831	-3.70235	-2.51273	-2.72048	-3.92496	-3.21513	-2.93985	0.505873	0.214556	2.25392	2.86051	3	3	3	6.4	6.4	6.4	77.719	0	3.9343	108730000	5	24.5335	23.9698	-0.563679	0.563679	0.505873	0.616504	-0.310857	-0.707364	AT5G49530.1	AT5G49530.1	5965	AT5G49530.1 | SIN-like family protein | Chr5:20100934-20104242 FORWARD LENGTH=689 | 201606	1	17365;33854;50718	3	3	3	0.214556	AT5G49530
27.1176	27.4653	27.6434	27.706	27.1003	26.9567	27.0232	26.9176	27.2608	27.2767	27.2514	27.2724	27.2581	27.3018	27.1043	27.2548	-0.143148	0.188625	0.391987	0.433628	-0.157797	-0.345112	-0.0811329	-0.33712	-0.23029	0.217773	0.0127544	0.0165158	0.961026	0.296695	4	2	2	13.7	8.5	8.5	30.28	0	6.5625	1546400000	39	27.5543	26.9899	-0.564412	0.564412	0.0127544	0.0474562	-0.483639	-3.50463	AT4G11220.1	AT4G11220.1	4128	AT4G11220.1 | VIRB2-interacting protein 2 | Chr4:6838176-6839578 REVERSE LENGTH=271 | 201606	1	20960;33343;39376;46310	4	2	2	0.0165158	AT4G11220
25.3271	24.9657	25.128	24.8894	25.3675	26.2145	25.3187	25.8577	27.2608	27.2767	27.2514	27.2724	27.2581	27.3018	27.1043	27.2548	-1.93373	-2.31092	-2.12343	-2.38296	-1.89059	-1.08733	-1.78564	-1.39707	-1.54016	-2.18776	0.0399028	0.0349851	0.77283	1.6593	4	4	4	11.8	11.8	11.8	48.207	0	11.549	221690000	11	25.0469	25.6126	0.565725	0.565725	0.0399028	0.100526	0.612027	2.61406	AT5G38660.2;AT5G38660.1;AT5G38650.1	AT5G38660.2;AT5G38660.1	5725	AT5G38660.2 | acclimation of photosynthesis to environment | Chr5:15471208-15475497 REVERSE LENGTH=431 | 201606;AT5G38660.1 | acclimation of photosynthesis to environment | Chr5:15473285-15475497 REVERSE LENGTH=286 | 201606	3	97;2823;37849;49842	4;3;1	4;3;1	4;3;1	0.0349851	AT5G38660
31.2037	31.0962	30.92	31.0523	30.3507	30.5245	30.4924	30.5941	27.2608	27.2767	27.2514	27.2724	27.2581	27.3018	27.1043	27.2548	3.94289	3.8195	3.66862	3.77986	3.0926	3.22267	3.38808	3.33939	3.26069	3.80272	0.000309029	0.00143309	0.377845	0.335805	17	17	17	41.5	41.5	41.5	46.621	0	117.95	14258000000	196	31.0742	30.5084	-0.565775	0.565775	0.000309029	0.00411783	-0.577608	-7.41627	AT4G22670.1	AT4G22670.1	4414	AT4G22670.1 | HSP70-interacting protein 1 | Chr4:11918236-11920671 FORWARD LENGTH=441 | 201606	1	2076;2920;2968;5718;8196;15624;20526;20527;21073;23759;29963;29964;35528;36080;36828;36829;45158	17	17	17	0.00143309	AT4G22670
31.0865	31.028	30.8103	31.0532	30.435	30.5685	30.278	30.5131	27.2608	27.2767	27.2514	27.2724	27.2581	27.3018	27.1043	27.2548	3.82573	3.75136	3.55889	3.78077	3.17691	3.26664	3.17368	3.25829	3.21888	3.72919	0.000852599	0.00280322	0.403656	0.414648	35	35	32	43.7	43.7	41.6	102.95	0	186.9	13197000000	224	31.0406	30.474	-0.566569	0.566569	0.000852599	0.00805473	-0.545881	-6.14232	AT3G56150.2;AT3G56150.1	AT3G56150.2;AT3G56150.1	3731	AT3G56150.2 | eukaryotic translation initiation factor 3C | Chr3:20833790-20836820 REVERSE LENGTH=900 | 201606;AT3G56150.1 | eukaryotic translation initiation factor 3C | Chr3:20833790-20836820 REVERSE LENGTH=900 | 201606	2	1155;1518;2964;5155;7266;7267;7573;9796;10239;12383;12419;20790;20791;21700;23472;27969;28029;28300;29499;29500;29922;33574;33575;35672;36161;38740;39806;41766;42613;42614;42637;44837;48715;49989;50756	35;35	35;35	32;32	0.00280322	AT3G56150
25.4949	26.1521	25.8803	26.0038	25.6517	25.4127	25.3382	25.2747	27.2608	27.2767	27.2514	27.2724	27.2581	27.3018	27.1043	27.2548	-1.76587	-1.12459	-1.37111	-1.26859	-1.60635	-1.88908	-1.76609	-1.98007	-1.8104	-1.38254	0.0295052	0.0288602	1.08734	0.648645	5	5	5	46.5	46.5	46.5	14.88	0	10.02	438070000	15	25.9421	25.3755	-0.566584	0.566584	0.0295052	0.0829265	-0.46343	-2.84159	AT1G08780.1	AT1G08780.1	210	AT1G08780.1 | ABI3-interacting protein 3 | Chr1:2809925-2811126 REVERSE LENGTH=129 | 201606	1	4962;9830;13503;25033;45593	5	5	5	0.0288602	AT1G08780
29.3629	29.504	28.9427	29.3785	28.6175	28.7689	28.8896	28.8383	27.2608	27.2767	27.2514	27.2724	27.2581	27.3018	27.1043	27.2548	2.10214	2.22738	1.69129	2.10613	1.35946	1.46706	1.78527	1.58352	1.54883	2.03173	0.00878028	0.0128981	0.834642	0.410702	5	5	5	75	75	75	7.3914	0	12.085	3923900000	50	29.3707	28.8036	-0.567144	0.567144	0.00878028	0.0370613	-0.518482	-3.81809	AT2G20490.1;AT2G20490.3;AT2G20490.2	AT2G20490.1;AT2G20490.3;AT2G20490.2	1873	AT2G20490.1 | nucleolar RNA-binding Nop10p family protein | Chr2:8831897-8832723 FORWARD LENGTH=64 | 201606;AT2G20490.3 | nucleolar RNA-binding Nop10p family protein | Chr2:8831897-8832723 FORWARD LENGTH=64 | 201606;AT2G20490.2 | nucleolar RNA-binding Nop1	3	11185;12678;13717;22704;30826	5;5;4	5;5;4	5;5;4	0.0128981	AT2G20490
25.142	25.0526	25.0641	24.3796	24.0676	24.7896	24.6312	24.3504	27.2608	27.2767	27.2514	27.2724	27.2581	27.3018	27.1043	27.2548	-2.11879	-2.22404	-2.18732	-2.89279	-3.19049	-2.51226	-2.47312	-2.90433	-2.77005	-2.35573	0.108311	0.0703969	1.42732	1.30122	5	5	5	8.9	8.9	8.9	123.48	0	4.6538	133380000	8	25.0584	24.4908	-0.56756	0.56756	0.108311	0.202278	-0.449891	-1.8856	AT4G23540.1	AT4G23540.1	4427	AT4G23540.1 | ARM repeat superfamily protein | Chr4:12280547-12286420 REVERSE LENGTH=1131 | 201606	1	2036;2289;27614;37094;44049	5	5	5	0.0703969	AT4G23540
27.5385	27.1328	28.0458	27.3339	28.0901	27.8386	27.9385	28.07	27.2608	27.2767	27.2514	27.2724	27.2581	27.3018	27.1043	27.2548	0.277672	-0.143852	0.794411	0.0615005	0.832041	0.536758	0.834244	0.815235	0.75457	0.247433	0.0608368	0.0468059	1.42508	0.422167	3	3	3	23.5	23.5	23.5	22.097	0	10.586	1615000000	23	27.4362	28.0043	0.56809	0.56809	0.0608368	0.134492	0.471561	2.30316	ATCG00670.1	ATCG00670.1	6476	ATCG00670.1 | plastid-encoded CLP P | ChrC:69910-71882 REVERSE LENGTH=196 | 201606	1	39293;46796;47133	3	3	3	0.0468059	ATCG00670
31.1882	31.0802	30.7697	30.814	30.3023	30.3543	30.4127	30.4037	27.2608	27.2767	27.2514	27.2724	27.2581	27.3018	27.1043	27.2548	3.92747	3.80351	3.51825	3.54158	3.04417	3.05244	3.30837	3.14889	3.13847	3.6977	0.00128918	0.00364737	0.656741	0.167654	22	22	22	74.9	74.9	74.9	43.992	0	139.08	12193000000	175	30.9471	30.379	-0.56812	0.56812	0.00128918	0.0104803	-0.59481	-5.67502	AT2G45240.1;AT2G45240.2	AT2G45240.1;AT2G45240.2	2517	AT2G45240.1 | methionine aminopeptidase 1A | Chr2:18656059-18658906 FORWARD LENGTH=398 | 201606;AT2G45240.2 | methionine aminopeptidase 1A | Chr2:18656059-18658505 FORWARD LENGTH=330 | 201606	2	1552;1759;3485;4950;10834;11669;13569;14463;17746;27582;27673;36218;36494;36622;40813;42866;43951;44981;44982;45809;48409;48518	22;17	22;17	22;17	0.00364737	AT2G45240
30.1774	30.4514	30.6271	30.5769	29.8975	30.0006	29.9077	29.9821	27.2608	27.2767	27.2514	27.2724	27.2581	27.3018	27.1043	27.2548	2.91658	3.17474	3.37572	3.30447	2.63941	2.6988	2.80341	2.72734	2.71724	3.19288	0.00266126	0.00575901	0.660844	0.173525	13	13	3	55.6	55.6	20.1	35.767	0	66.465	9690600000	146	30.5141	29.9449	-0.569233	0.569233	0.00266126	0.0165479	-0.511214	-4.91833	AT3G58500.1	AT3G58500.1	3787	AT3G58500.1 | protein phosphatase 2A-4 | Chr3:21635503-21638911 REVERSE LENGTH=313 | 201606	1	1712;2158;5072;5073;5300;9695;14289;14329;31661;34350;34351;47366;48621	13	13	3	0.00575901	AT3G58500
26.5643	26.2811	25.7455	26.2733	26.9259	26.8858	26.2249	26.8072	27.2608	27.2767	27.2514	27.2724	27.2581	27.3018	27.1043	27.2548	-0.696508	-0.995605	-1.50592	-0.999058	-0.332165	-0.416056	-0.879412	-0.447533	-0.518791	-1.04927	0.08153	0.0574731	1.30322	1.22711	8	8	8	18.1	18.1	18.1	96.177	0	37.111	628380000	32	26.2772	26.8465	0.569297	0.569297	0.08153	0.165143	0.494905	2.0906	AT3G16940.1;AT3G16940.3;AT3G16940.2	AT3G16940.1;AT3G16940.3;AT3G16940.2	3071	AT3G16940.1 | calmodulin-binding transcription activator | Chr3:5781959-5785985 FORWARD LENGTH=845 | 201606;AT3G16940.3 | calmodulin-binding transcription activator | Chr3:5782588-5785985 FORWARD LENGTH=818 | 201606;AT3G16940.2 | calmodulin-binding transcr	3	986;7794;16028;26034;28728;40096;44084;49817	8;7;6	8;7;6	8;7;6	0.0574731	AT3G16940
29.6024	29.3798	29.1664	29.3831	28.8078	28.9734	28.6385	28.8164	27.2608	27.2767	27.2514	27.2724	27.2581	27.3018	27.1043	27.2548	2.3416	2.10315	1.91499	2.11073	1.54969	1.67163	1.53422	1.56168	1.5793	2.11762	0.00219466	0.00513117	0.60579	0.474945	20	20	20	44.5	44.5	44.5	66.885	0	139.43	4515200000	98	29.3815	28.8121	-0.569359	0.569359	0.00219466	0.0147438	-0.573888	-5.11234	AT5G60790.1	AT5G60790.1	6267	AT5G60790.1 | ABC transporter family protein | Chr5:24453760-24455767 REVERSE LENGTH=595 | 201606	1	7696;9096;9725;11588;12008;24578;24579;24699;26126;27208;27968;31689;36273;37066;40242;41245;44328;49015;49190;51095	20	20	20	0.00513117	AT5G60790
25.7571	26.1058	27.1633	26.3488	26.7576	26.6788	27.0198	26.8362	27.2608	27.2767	27.2514	27.2724	27.2581	27.3018	27.1043	27.2548	-1.50371	-1.17083	-0.0881519	-0.923618	-0.500479	-0.622999	-0.0845222	-0.418585	-0.406646	-0.921576	0.170313	0.0966624	2.26958	0.544345	16	7	7	39.8	22.2	22.2	61.289	0	32.609	788560000	38	26.2273	26.7969	0.569584	0.569584	0.170313	0.277749	0.479355	1.5577	AT4G30910.1;AT4G30910.2	AT4G30910.1;AT4G30910.2	4626	AT4G30910.1 | Cytosol aminopeptidase family protein | Chr4:15042621-15045248 REVERSE LENGTH=581 | 201606;AT4G30910.2 | Cytosol aminopeptidase family protein | Chr4:15042621-15045248 REVERSE LENGTH=604 | 201606	2	1440;5735;9599;10456;12426;16076;19804;28465;28749;30027;30440;36541;40727;42018;42019;45419	16;14	7;5	7;5	0.0966624	AT4G30910
29.635	29.6017	29.0204	29.2654	28.9954	29.0098	28.4213	28.732	27.2608	27.2767	27.2514	27.2724	27.2581	27.3018	27.1043	27.2548	2.37426	2.32507	1.76894	1.99304	1.73731	1.70798	1.31696	1.47722	1.55987	2.11533	0.0261059	0.0265245	0.995564	0.961422	19	19	4	46.1	46.1	12.4	90.887	0	192.25	4136800000	135	29.4336	28.8637	-0.569895	0.569895	0.0261059	0.0762153	-0.591033	-2.93532	AT1G29370.1;AT1G29370.2	AT1G29370.1;AT1G29370.2	657	AT1G29370.1 | RNA polymerase II degradation factor-like protein (DUF1296) | Chr1:10278080-10283024 REVERSE LENGTH=831 | 201606;AT1G29370.2 | RNA polymerase II degradation factor-like protein (DUF1296) | Chr1:10278080-10281319 REVERSE LENGTH=691 | 201606	2	7472;8750;10041;10660;11098;22136;22850;24992;26999;31551;32910;32911;33422;33669;34784;37737;42684;43333;47538	19;13	19;13	4;3	0.0265245	AT1G29370
30.4761	30.5488	30.5115	30.5478	30.1853	30.0641	29.7986	29.8555	27.2608	27.2767	27.2514	27.2724	27.2581	27.3018	27.1043	27.2548	3.21536	3.2721	3.26012	3.27544	2.92721	2.76225	2.69427	2.60072	2.74611	3.25576	0.0010183	0.00312238	0.113378	0.601623	22	20	19	60.5	58.1	55.1	45.844	0	46.259	9936500000	117	30.5297	29.9598	-0.569922	0.569922	0.0010183	0.00897181	-0.545222	-5.93821	AT3G19760.1	AT3G19760.1	3156	AT3G19760.1 | eukaryotic initiation factor 4A-III | Chr3:6863790-6866242 FORWARD LENGTH=408 | 201606	1	4475;5672;5977;6476;7959;10015;11754;13286;14901;15072;15073;17467;22911;23171;24947;26738;35590;35862;37845;37846;46375;50304	22	20	19	0.00312238	AT3G19760
26.537	26.689	26.6584	26.5359	25.6449	25.9402	26.7969	26.1147	27.2608	27.2767	27.2514	27.2724	27.2581	27.3018	27.1043	27.2548	-0.723808	-0.587671	-0.593021	-0.736506	-1.61321	-1.36162	-0.307426	-1.14008	-1.10558	-0.660252	0.100092	0.0666271	0.301551	1.87028	5	5	5	28.5	28.5	28.5	37.864	0	17.653	598720000	27	26.5977	26.0274	-0.570249	0.570249	0.100092	0.191446	-0.480908	-1.94252	AT3G13224.2;AT3G13224.1;AT3G13224.3	AT3G13224.2;AT3G13224.1;AT3G13224.3	2964	AT3G13224.2 | RNA-binding (RRM/RBD/RNP motifs) family protein | Chr3:4254848-4256621 FORWARD LENGTH=358 | 201606;AT3G13224.1 | RNA-binding (RRM/RBD/RNP motifs) family protein | Chr3:4254848-4256014 FORWARD LENGTH=231 | 201606;AT3G13224.3 | RNA-binding (RRM	3	14839;19625;39665;39913;49922	5;4;4	5;4;4	5;4;4	0.0666271	AT3G13224
24.7085	25.1007	24.7717	24.7636	24.3483	23.7094	24.0464	25.1159	27.2608	27.2767	27.2514	27.2724	27.2581	27.3018	27.1043	27.2548	-2.55227	-2.17593	-2.47969	-2.5088	-2.90975	-3.5924	-3.05786	-2.13883	-2.92471	-2.42917	0.14081	0.0842944	0.719168	2.46982	5	5	5	6.4	6.4	6.4	129.18	0	10.19	199030000	17	24.7677	24.1974	-0.570276	0.570276	0.14081	0.242211	-0.531112	-1.69603	AT5G12430.1	AT5G12430.1	5210	AT5G12430.1 | Heat shock protein DnaJ with tetratricopeptide repeat-containing protein | Chr5:4028475-4034086 REVERSE LENGTH=1165 | 201606	1	317;25637;25814;40019;40193	5	5	5	0.0842944	AT5G12430
26.5933	26.2587	26.3827	26.7446	27.0961	26.8266	27.021	27.3413	27.2608	27.2767	27.2514	27.2724	27.2581	27.3018	27.1043	27.2548	-0.667435	-1.01798	-0.868757	-0.527819	-0.162014	-0.475191	-0.0832501	0.0865402	-0.158479	-0.770498	0.0089816	0.0130407	0.816593	0.78622	8	5	5	24.8	19.9	19.9	44.155	0	14.356	650450000	23	26.488	27.0586	0.570554	0.570554	0.0089816	0.0374711	0.576444	3.79869	AT1G43800.1	AT1G43800.1	808	AT1G43800.1 | Plant stearoyl-acyl-carrier-protein desaturase family protein | Chr1:16577662-16579549 FORWARD LENGTH=391 | 201606	1	3426;4693;19010;19011;24931;26590;36353;43835	8	5	5	0.0130407	AT1G43800
24.0171	24.6079	24.7141	24.5793	24.4588	23.5862	25.1172	23.2749	27.2608	27.2767	27.2514	27.2724	27.2581	27.3018	27.1043	27.2548	-3.2437	-2.66871	-2.53729	-2.69305	-2.79932	-3.71566	-1.98709	-3.97982	-3.12047	-2.78569	0.439564	0.193502	1.28175	3.47674	3	3	3	4	4	4	121.35	0	6.8499	155270000	4	24.5936	24.0225	-0.571182	0.571182	0.439564	0.556007	-0.37036	-0.827603	AT3G17340.1;AT3G17340.2	AT3G17340.1;AT3G17340.2	3086	AT3G17340.1 | ARM repeat superfamily protein | Chr3:5920613-5926846 REVERSE LENGTH=1090 | 201606;AT3G17340.2 | ARM repeat superfamily protein | Chr3:5920613-5926846 REVERSE LENGTH=1093 | 201606	2	2279;16475;40724	3;3	3;3	3;3	0.193502	AT3G17340
24.9597	25.0223	24.1227	24.9855	25.1301	24.1156	24.6859	23.9666	27.2608	27.2767	27.2514	27.2724	27.2581	27.3018	27.1043	27.2548	-2.30109	-2.25433	-3.12876	-2.28689	-2.12796	-3.18624	-2.41841	-3.28819	-2.7552	-2.49277	0.420601	0.187161	1.75203	2.18935	3	3	3	20.1	20.1	20.1	30.034	0	13.405	106830000	9	24.9726	24.4007	-0.571872	0.571872	0.420601	0.537787	-0.298012	-0.864354	AT3G59390.2;AT3G59390.1	AT3G59390.2;AT3G59390.1	3808	AT3G59390.2 | glycosyltransferase family protein | Chr3:21946160-21948166 FORWARD LENGTH=273 | 201606;AT3G59390.1 | glycosyltransferase family protein | Chr3:21946160-21948166 FORWARD LENGTH=273 | 201606	2	16714;43123;50254	3;3	3;3	3;3	0.187161	AT3G59390
34.147	34.2287	34.2577	34.1929	34.8211	34.7717	34.545	34.7955	27.2608	27.2767	27.2514	27.2724	27.2581	27.3018	27.1043	27.2548	6.88624	6.95204	7.0063	6.92046	7.56298	7.46984	7.44072	7.5407	7.50356	6.94126	0.000241352	0.00123601	0.139584	0.366038	41	41	30	76.1	76.1	66.7	79.967	0	170	169890000000	640	34.2108	34.7836	0.572784	0.572784	0.000241352	0.00355154	0.526728	7.75699	AT3G60750.1;AT3G60750.2	AT3G60750.1;AT3G60750.2	3844	AT3G60750.1 | Transketolase | Chr3:22454004-22456824 FORWARD LENGTH=741 | 201606;AT3G60750.2 | Transketolase | Chr3:22454004-22456824 FORWARD LENGTH=740 | 201606	2	55;1171;2692;2988;3170;3171;11256;11567;12342;13014;13346;14022;15277;15278;18488;21351;23695;23911;25890;27586;31550;32200;32382;32571;33341;34386;35860;37584;37982;37983;38016;42886;42973;43869;47703;48153;48154;48524;48576;50495;50526	41;40	41;40	30;29	0.00123601	AT3G60750
25.8235	25.6236	25.0795	25.4856	25.1572	24.7898	25.5828	24.805	27.2608	27.2767	27.2514	27.2724	27.2581	27.3018	27.1043	27.2548	-1.43731	-1.65309	-2.17189	-1.78682	-2.10093	-2.51197	-1.52145	-2.44972	-2.14602	-1.76228	0.13673	0.0826456	1.23349	1.48909	9	7	7	24.7	20.2	20.2	73.989	0	16.795	330440000	27	25.5546	24.9811	-0.573482	0.573482	0.13673	0.237473	-0.419316	-1.71732	AT3G11450.1	AT3G11450.1	2906	AT3G11450.1 | DnaJ and Myb-like DNA-binding domain-containing protein | Chr3:3605459-3607402 REVERSE LENGTH=647 | 201606	1	2014;2663;19493;20941;25797;26234;37754;49021;50190	9	7	7	0.0826456	AT3G11450
22.8388	25.5343	24.0777	25.1153	25.3491	25.4066	22.5418	24.9914	27.2608	27.2767	27.2514	27.2724	27.2581	27.3018	27.1043	27.2548	-4.42197	-1.74233	-3.17374	-2.15714	-1.90904	-1.89523	-4.56251	-2.2634	-2.65754	-2.8738	0.849175	0.312182	4.93067	5.55918	2	2	2	7.9	7.9	7.9	41.691	0	6.1587	208350000	10	24.5965	25.1702	0.573738	0.573738	0.849175	0.897021	0.180676	0.198546	AT4G36960.2;AT4G36960.1	AT4G36960.2;AT4G36960.1	4810	AT4G36960.2 | RNA-binding (RRM/RBD/RNP motifs) family protein | Chr4:17427349-17429589 FORWARD LENGTH=379 | 201606;AT4G36960.1 | RNA-binding (RRM/RBD/RNP motifs) family protein | Chr4:17427349-17429589 FORWARD LENGTH=379 | 201606	2	21061;49383	2;2	2;2	2;2	0.312182	AT4G36960
28.2769	27.9888	28.4717	28.4107	27.8121	27.8024	27.4128	27.7369	27.2608	27.2767	27.2514	27.2724	27.2581	27.3018	27.1043	27.2548	1.01615	0.712139	1.22024	1.13834	0.554045	0.500544	0.308508	0.482166	0.461316	1.02172	0.00587285	0.0099359	0.759406	0.680663	17	17	17	35.1	35.1	35.1	80.332	0	39.392	2075100000	76	28.3438	27.7696	-0.574191	0.574191	0.00587285	0.0285497	-0.595977	-4.17087	AT4G02060.2;AT4G02060.1	AT4G02060.2;AT4G02060.1	3988	AT4G02060.2 | Minichromosome maintenance (MCM2/3/5) family protein | Chr4:901484-905297 FORWARD LENGTH=716 | 201606;AT4G02060.1 | Minichromosome maintenance (MCM2/3/5) family protein | Chr4:901484-905297 FORWARD LENGTH=716 | 201606	2	605;1482;1535;2033;4760;13644;23817;23879;24033;28421;30153;30483;35932;41201;42835;47786;50995	17;17	17;17	17;17	0.0099359	AT4G02060
28.7962	28.8405	28.8241	28.8389	28.2185	28.3113	27.8038	28.2958	27.2608	27.2767	27.2514	27.2724	27.2581	27.3018	27.1043	27.2548	1.53541	1.56381	1.57272	1.56648	0.960455	1.00947	0.699547	1.04107	0.927637	1.5596	0.00143008	0.00388911	0.0711782	0.849358	19	15	15	37.2	31.2	31.2	60.332	0	72.721	3064200000	58	28.8315	28.2572	-0.574324	0.574324	0.00143008	0.0111749	-0.667543	-5.56204	AT4G26870.1	AT4G26870.1	4518	AT4G26870.1 | Class II aminoacyl-tRNA and biotin synthetases superfamily protein | Chr4:13505381-13507619 FORWARD LENGTH=532 | 201606	1	8404;8405;10414;11268;14660;14903;16611;19926;19927;23443;25642;25893;28695;34676;36174;38719;42842;45116;45496	19	15	15	0.00388911	AT4G26870
33.5574	33.2527	32.9121	33.1291	32.271	32.5787	32.6537	32.706	27.2608	27.2767	27.2514	27.2724	27.2581	27.3018	27.1043	27.2548	6.29661	5.97599	5.66072	5.85668	5.01291	5.27687	5.54942	5.45127	5.32262	5.9475	0.00733516	0.0115078	0.811153	0.598163	33	33	32	46.9	46.9	46.9	58.773	0	93.327	54526000000	292	33.1909	32.6162	-0.574663	0.574663	0.00733516	0.0330663	-0.660457	-3.97378	AT1G48920.1	AT1G48920.1	868	AT1G48920.1 | nucleolin like 1 | Chr1:18098186-18101422 FORWARD LENGTH=557 | 201606	1	410;774;775;2402;2403;2421;4205;7957;8407;9478;9479;9760;10773;13772;14740;14741;14792;14793;14873;15375;15376;15705;22530;22614;23765;24674;33164;33165;33346;33449;35653;39732;42984	33	33	32	0.0115078	AT1G48920
27.5924	27.8443	27.3748	27.6209	26.9125	27.1771	26.6185	27.1509	27.2608	27.2767	27.2514	27.2724	27.2581	27.3018	27.1043	27.2548	0.331638	0.567616	0.123341	0.348471	-0.345579	-0.124699	-0.485807	-0.103828	-0.264978	0.342766	0.0072571	0.0114386	0.695587	0.96325	5	5	5	21	21	21	38.767	0	13.487	1219200000	32	27.6066	27.0317	-0.574925	0.574925	0.0072571	0.0328676	-0.64332	-3.98315	AT4G22720.2;AT4G22720.1	AT4G22720.2;AT4G22720.1	4417	AT4G22720.2 | Actin-like ATPase superfamily protein | Chr4:11937467-11938717 FORWARD LENGTH=353 | 201606;AT4G22720.1 | Actin-like ATPase superfamily protein | Chr4:11937467-11938717 FORWARD LENGTH=353 | 201606	2	13590;18501;22812;28369;36413	5;5	5;5	5;5	0.0114386	AT4G22720
26.5252	26.6698	26.3174	26.4853	25.8607	26.1877	25.94	25.9201	27.2608	27.2767	27.2514	27.2724	27.2581	27.3018	27.1043	27.2548	-0.735605	-0.606867	-0.934059	-0.787069	-1.39739	-1.11413	-1.16428	-1.33467	-1.25261	-0.7659	0.0022084	0.00515613	0.547009	0.555738	6	6	6	20	20	20	46.795	0	6.7601	544450000	15	26.5053	25.9301	-0.575196	0.575196	0.0022084	0.0148156	-0.52229	-5.10598	AT5G50840.1;AT5G50840.2	AT5G50840.1;AT5G50840.2	5997	AT5G50840.1 | alpha-taxilin-like protein | Chr5:20685903-20688739 FORWARD LENGTH=404 | 201606;AT5G50840.2 | alpha-taxilin-like protein | Chr5:20685903-20688739 FORWARD LENGTH=405 | 201606	2	18095;27879;43051;47854;48745;50639	6;6	6;6	6;6	0.00515613	AT5G50840
30.5466	30.5617	30.3576	30.633	29.7323	30.0483	29.9185	30.0392	27.2608	27.2767	27.2514	27.2724	27.2581	27.3018	27.1043	27.2548	3.28577	3.28499	3.1062	3.36065	2.47419	2.74648	2.81425	2.78442	2.70484	3.2594	0.000769414	0.00263043	0.385298	0.491945	34	34	34	49.3	49.3	49.3	89.853	0	144.73	9427900000	165	30.5541	29.9789	-0.57524	0.57524	0.000769414	0.00755826	-0.590144	-6.26271	AT4G13780.1	AT4G13780.1	4182	AT4G13780.1 | methionine-tRNA ligase%2C putative / methionyl-tRNA synthetase%2C putative / MetRS | Chr4:7993366-7998433 REVERSE LENGTH=797 | 201606	1	586;2395;3557;5934;7298;7726;7783;8042;9574;10105;10700;13937;14768;17250;17251;17593;19884;19885;21283;29036;29037;29558;30685;32479;34579;42133;42134;43389;43419;47821;47993;48709;49163;50080	34	34	34	0.00263043	AT4G13780
27.4583	25.4769	26.0463	25.7703	26.5377	26.901	25.622	26.4302	27.2608	27.2767	27.2514	27.2724	27.2581	27.3018	27.1043	27.2548	0.197559	-1.79974	-1.20509	-1.50208	-0.720358	-0.40078	-1.48234	-0.824524	-0.857	-1.07734	0.73224	0.280145	3.35361	2.04582	1	1	1	10.6	10.6	10.6	18.233	0.0037139	1.7444	560100000	9	25.9083	26.484	0.575657	0.575657	0.73224	0.804965	0.184763	0.358508	AT5G51510.1	AT5G51510.1	6018	AT5G51510.1 | jagunal-like protein | Chr5:20921512-20922818 FORWARD LENGTH=170 | 201606	1	23468	1	1	1	0.280145	AT5G51510
25.3109	25.1573	22.978	25.4311	24.787	24.5291	24.8482	23.8755	27.2608	27.2767	27.2514	27.2724	27.2581	27.3018	27.1043	27.2548	-1.94991	-2.11936	-4.27339	-1.8413	-2.47111	-2.77268	-2.25607	-3.3793	-2.71979	-2.54599	0.748692	0.28477	4.718	1.81567	5	5	5	10.9	10.9	10.9	96.231	0	9.1766	116030000	10	25.2341	24.6581	-0.576033	0.576033	0.748692	0.818254	-0.209378	-0.335467	AT1G43850.2;AT1G43850.1	AT1G43850.2;AT1G43850.1	809	AT1G43850.2 | SEUSS transcriptional co-regulator | Chr1:16617872-16621596 FORWARD LENGTH=877 | 201606;AT1G43850.1 | SEUSS transcriptional co-regulator | Chr1:16617872-16621596 FORWARD LENGTH=877 | 201606	2	26742;27197;29893;41840;50635	5;5	5;5	5;5	0.28477	AT1G43850
30.7141	30.429	30.0945	30.2869	29.6819	29.8511	29.7215	29.8419	27.2608	27.2767	27.2514	27.2724	27.2581	27.3018	27.1043	27.2548	3.45329	3.15236	2.84304	3.01452	2.4238	2.54928	2.61721	2.58711	2.54435	3.1158	0.00445467	0.00819551	0.858742	0.286241	27	27	27	43.2	43.2	43.2	85.571	0	74.161	8137200000	137	30.358	29.7817	-0.576283	0.576283	0.00445467	0.0235489	-0.607028	-4.42339	AT5G57870.1;AT5G57870.2	AT5G57870.1;AT5G57870.2	6196	AT5G57870.1 | MIF4G domain-containing protein / MA3 domain-containing protein | Chr5:23439755-23443433 FORWARD LENGTH=780 | 201606;AT5G57870.2 | MIF4G domain-containing protein / MA3 domain-containing protein | Chr5:23439755-23443433 FORWARD LENGTH=776 | 2	2	1069;3099;3315;6284;11276;11451;13293;13641;14757;16197;21981;26887;28187;28784;30428;32047;33811;34708;34709;35594;38571;38585;39384;42138;44578;46414;50923	27;26	27;26	27;26	0.00819551	AT5G57870
25.4122	25.3211	25.0922	25.2521	24.6861	24.7329	25.0167	24.5079	27.2608	27.2767	27.2514	27.2724	27.2581	27.3018	27.1043	27.2548	-1.84863	-1.95556	-2.15917	-2.02035	-2.57195	-2.56894	-2.0876	-2.74685	-2.49383	-1.99593	0.0053116	0.00922747	0.534544	0.852206	5	5	5	20.1	20.1	20.1	57.361	0	9.0012	237210000	10	25.2866	24.7095	-0.577067	0.577067	0.0053116	0.0265141	-0.533484	-4.26165	AT5G43500.3;AT5G43500.4;AT5G43500.2;AT5G43500.1	AT5G43500.3;AT5G43500.4;AT5G43500.2;AT5G43500.1	5826	AT5G43500.3 | actin-related protein 9 | Chr5:17469991-17472889 FORWARD LENGTH=513 | 201606;AT5G43500.4 | actin-related protein 9 | Chr5:17470038-17472889 FORWARD LENGTH=525 | 201606;AT5G43500.2 | actin-related protein 9 | Chr5:17469991-17473429 FORWARD LEN	4	15302;19774;42757;45407;50101	5;5;5;5	5;5;5;5	5;5;5;5	0.00922747	AT5G43500
26.4499	27.4021	27.4158	27.7356	26.6399	26.7376	27.2685	26.9258	27.2608	27.2767	27.2514	27.2724	27.2581	27.3018	27.1043	27.2548	-0.81093	0.125443	0.164366	0.463173	-0.618193	-0.564186	0.164181	-0.328951	-0.336787	-0.0144873	0.292921	0.143051	2.03945	1.03017	4	4	3	43.8	43.8	35.9	13.812	0	6.2781	1147400000	17	27.4089	26.8317	-0.577225	0.577225	0.292921	0.411042	-0.357875	-1.15259	AT1G76300.1	AT1G76300.1	1460	AT1G76300.1 | snRNP core protein SMD3 | Chr1:28625957-28627080 FORWARD LENGTH=128 | 201606	1	13233;16842;26712;47806	4	4	3	0.143051	AT1G76300
27.045	26.4443	26.0515	26.606	25.9274	25.9984	25.1425	25.9677	27.2608	27.2767	27.2514	27.2724	27.2581	27.3018	27.1043	27.2548	-0.215784	-0.832409	-1.19991	-0.666426	-1.33065	-1.30343	-1.96183	-1.28708	-1.47075	-0.728633	0.0369235	0.033452	1.54935	1.59961	8	8	5	18.3	18.3	13	61.509	0	11.744	564050000	29	26.5251	25.9476	-0.577557	0.577557	0.0369235	0.0961206	-0.777691	-2.67209	AT2G17700.1;AT4G38470.3;AT4G38470.2;AT4G38470.1	AT2G17700.1	1791	AT2G17700.1 | ACT-like protein tyrosine kinase family protein | Chr2:7685778-7689278 REVERSE LENGTH=546 | 201606	4	869;4612;9118;16808;17123;27811;41120;42069	8;1;1;1	8;1;1;1	5;0;0;0	0.033452	AT2G17700
25.2398	25.7529	27.7966	26.6432	27.0972	26.1523	28.5773	26.4542	27.2608	27.2767	27.2514	27.2724	27.2581	27.3018	27.1043	27.2548	-2.02102	-1.52377	0.5452	-0.629196	-0.160908	-1.14952	1.473	-0.8006	-0.159505	-0.907196	0.39527	0.17858	4.25164	3.98672	2	2	1	23	23	17.4	18.759	0	6.6634	1052400000	18	26.198	26.7757	0.577621	0.577621	0.39527	0.513129	0.712116	0.915424	AT2G17380.1;AT4G35410.1	AT2G17380.1;AT4G35410.1	1779	AT2G17380.1 | associated protein 19 | Chr2:7553122-7554887 FORWARD LENGTH=161 | 201606;AT4G35410.1 | Clathrin adaptor complex small chain family protein | Chr4:16832572-16833314 FORWARD LENGTH=106 | 201606	2	10393;20175	2;1	2;1	1;0	0.17858	AT2G17380
27.0639	27.1079	26.3204	26.9166	26.4891	26.8704	25.5958	26.336	27.2608	27.2767	27.2514	27.2724	27.2581	27.3018	27.1043	27.2548	-0.196842	-0.168772	-0.930975	-0.355785	-0.769032	-0.431377	-1.50847	-0.918747	-0.906907	-0.413094	0.152523	0.089204	1.35495	2.02955	1	1	1	8.6	8.6	8.6	15.702	0.00052604	2.6458	689320000	12	26.9903	26.4125	-0.577743	0.577743	0.152523	0.256318	-0.529389	-1.63806	AT1G56200.2;AT1G56200.1	AT1G56200.2;AT1G56200.1	1060	AT1G56200.2 | embryo defective 1303 | Chr1:21030852-21031886 FORWARD LENGTH=151 | 201606;AT1G56200.1 | embryo defective 1303 | Chr1:21030852-21031886 FORWARD LENGTH=154 | 201606	2	11189	1;1	1;1	1;1	0.089204	AT1G56200
30.0728	29.9489	29.8937	30.01	29.384	29.4163	29.4339	29.3869	27.2608	27.2767	27.2514	27.2724	27.2581	27.3018	27.1043	27.2548	2.812	2.67227	2.64223	2.73759	2.12591	2.11443	2.32965	2.13214	2.17553	2.71602	7.52e-06	0.000200937	0.257795	0.081734	21	21	21	39.5	39.5	39.5	96.258	0	60.398	6299100000	123	29.9795	29.4016	-0.577888	0.577888	7.52e-06	0.000577086	-0.576068	-14.2343	AT5G53480.1	AT5G53480.1	6073	AT5G53480.1 | ARM repeat superfamily protein | Chr5:21714016-21716709 FORWARD LENGTH=870 | 201606	1	2383;4357;7051;7815;9079;9080;19505;20569;20631;24142;31514;33687;34014;34015;40143;40980;41058;42526;44255;48240;50753	21	21	21	0.000200937	AT5G53480
27.2056	27.428	27.3235	27.5772	27.956	27.9789	27.054	27.9527	27.2608	27.2767	27.2514	27.2724	27.2581	27.3018	27.1043	27.2548	-0.0551376	0.151319	0.0720348	0.304756	0.697956	0.67709	-0.0502625	0.697956	0.505685	0.118243	0.193806	0.105787	0.57632	1.63838	13	13	9	64.4	64.4	52.8	24.576	0	30.141	1493400000	42	27.3757	27.9544	0.57866	0.57866	0.193806	0.303968	0.351866	1.46295	AT3G53620.1	AT3G53620.1	3647	AT3G53620.1 | pyrophosphorylase 4 | Chr3:19881491-19883308 FORWARD LENGTH=216 | 201606	1	1881;1882;11524;11525;12488;18572;18639;20006;20689;31294;31295;35679;42281	13	13	9	0.105787	AT3G53620
27.2932	27.4852	27.123	27.4504	27.3619	26.9611	24.5945	26.6246	27.2608	27.2767	27.2514	27.2724	27.2581	27.3018	27.1043	27.2548	0.0324669	0.208496	-0.128448	0.17802	0.103849	-0.340689	-2.5098	-0.630121	-0.84419	0.0726337	0.176188	0.0990436	0.606719	4.66727	4	4	4	23.1	23.1	23.1	19.767	0	5.8224	1008000000	19	27.3718	26.7929	-0.578949	0.578949	0.176188	0.284591	-0.952399	-1.53291	AT5G25090.1	AT5G25090.1	5584	AT5G25090.1 | early nodulin-like protein 13 | Chr5:8647117-8647755 REVERSE LENGTH=186 | 201606	1	21060;37687;45309;49597	4	4	4	0.0990436	AT5G25090
33.3406	33.9841	34.1463	33.8672	34.3424	34.4086	34.8804	34.6011	27.2608	27.2767	27.2514	27.2724	27.2581	27.3018	27.1043	27.2548	6.07978	6.70739	6.89485	6.5948	7.08426	7.10675	7.77614	7.3463	7.32836	6.5692	0.0142598	0.0176941	1.03037	0.698198	25	25	25	65.7	65.7	65.7	41.178	0	97.676	148830000000	569	33.9256	34.5048	0.579193	0.579193	0.0142598	0.0508419	0.723586	3.41335	AT1G77120.1	AT1G77120.1	1479	AT1G77120.1 | alcohol dehydrogenase 1 | Chr1:28975509-28977216 FORWARD LENGTH=379 | 201606	1	455;456;1135;6390;9055;9056;10099;12300;12915;12916;13675;15165;16627;16630;16983;20078;20079;20454;22893;35667;41308;41934;42421;44557;50418	25	25	25	0.0176941	AT1G77120
25.7323	25.7343	25.6499	25.8155	25.6939	25.1418	25.1546	25.153	27.2608	27.2767	27.2514	27.2724	27.2581	27.3018	27.1043	27.2548	-1.52847	-1.54241	-1.60152	-1.45691	-1.56422	-2.15998	-1.94973	-2.10174	-1.94392	-1.53233	0.0188378	0.0213256	0.262712	1.07605	5	5	5	13.2	13.2	13.2	65.512	0	9.3193	308810000	19	25.7333	25.1538	-0.57949	0.57949	0.0188378	0.0612768	-0.447165	-3.18994	AT1G06560.1	AT1G06560.1	141	AT1G06560.1 | NOL1/NOP2/sun family protein | Chr1:2007660-2011824 FORWARD LENGTH=599 | 201606	1	12297;17097;29259;45363;46388	5	5	5	0.0213256	AT1G06560
27.1406	27.2175	26.5034	27.2294	26.4136	26.6137	26.6002	26.5988	27.2608	27.2767	27.2514	27.2724	27.2581	27.3018	27.1043	27.2548	-0.12015	-0.0591374	-0.748055	-0.0429955	-0.844444	-0.688101	-0.504126	-0.656008	-0.67317	-0.242584	0.0417545	0.0361567	1.28955	0.3597	6	6	3	21.3	21.3	11.7	53.381	0	10.758	778070000	25	27.1791	26.5995	-0.579618	0.579618	0.0417545	0.103892	-0.466161	-2.58027	AT3G62720.2;AT3G62720.1	AT3G62720.2;AT3G62720.1	3901	AT3G62720.2 | xylosyltransferase 1 | Chr3:23201326-23202708 FORWARD LENGTH=460 | 201606;AT3G62720.1 | xylosyltransferase 1 | Chr3:23201326-23202708 FORWARD LENGTH=460 | 201606	2	1214;12594;33229;34772;43586;46433	6;6	6;6	3;3	0.0361567	AT3G62720
28.7767	28.6985	28.3882	28.4985	28.1964	28.1725	26.9662	27.8648	27.2608	27.2767	27.2514	27.2724	27.2581	27.3018	27.1043	27.2548	1.51596	1.4218	1.13675	1.2261	0.938299	0.870634	-0.138094	0.610086	0.570231	1.32515	0.0394986	0.0348388	0.62485	2.07188	17	5	5	21.6	8	8	74.466	0	13.834	2357000000	37	28.5985	28.0187	-0.579829	0.579829	0.0394986	0.100105	-0.790496	-2.62165	AT5G10840.1	AT5G10840.1	5141	AT5G10840.1 | Endomembrane protein 70 protein family | Chr5:3424910-3427797 REVERSE LENGTH=648 | 201606	1	8586;9874;14589;17850;19065;19379;21944;21945;21946;22004;28849;29369;29370;43100;43102;46953;50461	17	5	5	0.0348388	AT5G10840
30.7771	30.8246	31.1187	30.8596	30.1574	30.2949	30.2292	30.4067	27.2608	27.2767	27.2514	27.2724	27.2581	27.3018	27.1043	27.2548	3.51628	3.54798	3.86725	3.58717	2.89929	2.99312	3.12488	3.15194	3.0423	3.62967	0.000537264	0.00205692	0.494938	0.349809	29	27	27	68.5	64	64	47.247	0	95.66	12794000000	224	30.8421	30.2621	-0.580051	0.580051	0.000537264	0.00591033	-0.622941	-6.69835	AT5G19990.3;AT5G19990.1;AT5G19990.2;AT5G20000.1	AT5G19990.3;AT5G19990.1;AT5G19990.2;AT5G20000.1	5454	AT5G19990.3 | regulatory particle triple-A ATPase 6A | Chr5:6752144-6754918 FORWARD LENGTH=419 | 201606;AT5G19990.1 | regulatory particle triple-A ATPase 6A | Chr5:6752144-6754918 FORWARD LENGTH=419 | 201606;AT5G19990.2 | regulatory particle triple-A ATPas	4	4219;4247;8958;9469;10145;11638;11639;17293;19119;19326;19327;22979;22980;29903;30321;30384;31201;31202;35514;35985;36186;42671;44743;44941;45655;46434;47091;47686;51007	29;29;27;27	27;27;25;25	27;27;25;25	0.00205692	AT5G19990
29.8335	30.6474	30.6199	30.588	30.1311	30.0278	29.9191	30.0193	27.2608	27.2767	27.2514	27.2724	27.2581	27.3018	27.1043	27.2548	2.57271	3.37078	3.36848	3.3156	2.87303	2.72593	2.81482	2.76454	2.79458	3.15689	0.0955114	0.06439	1.29257	0.28851	22	17	17	70	60.6	60.6	35.747	0	97.258	10299000000	115	30.6039	30.0235	-0.580423	0.580423	0.0955114	0.185017	-0.397887	-1.97631	AT1G18080.1	AT1G18080.1	433	AT1G18080.1 | Transducin/WD40 repeat-like superfamily protein | Chr1:6222325-6223901 FORWARD LENGTH=327 | 201606	1	741;815;1727;4749;5888;6367;6368;6720;8004;13724;22234;29415;29443;29609;34359;38155;40228;44711;48724;50854;50855;51020	22	17	17	0.06439	AT1G18080
24.1051	24.5352	24.6216	24.7836	24.0979	23.9228	23.8487	24.0724	27.2608	27.2767	27.2514	27.2724	27.2581	27.3018	27.1043	27.2548	-3.15569	-2.74144	-2.62983	-2.48883	-3.1602	-3.37902	-3.25559	-3.18233	-3.24429	-2.75395	0.0153059	0.0185631	1.18211	0.498167	4	4	4	3.9	3.9	3.9	168.92	0.00035575	2.845	139930000	4	24.5784	23.9976	-0.580797	0.580797	0.0153059	0.0533391	-0.525918	-3.35596	AT1G33410.1;AT1G33410.2	AT1G33410.1;AT1G33410.2	748	AT1G33410.1 | SUPPRESSOR OF AUXIN RESISTANCE1 | Chr1:12109769-12118828 REVERSE LENGTH=1500 | 201606;AT1G33410.2 | SUPPRESSOR OF AUXIN RESISTANCE1 | Chr1:12109769-12118828 REVERSE LENGTH=1504 | 201606	2	800;7398;20596;48137	4;4	4;4	4;4	0.0185631	AT1G33410
29.7404	29.4261	29.3236	29.5385	28.858	29.0636	28.4909	28.9449	27.2608	27.2767	27.2514	27.2724	27.2581	27.3018	27.1043	27.2548	2.47962	2.14946	2.07216	2.26606	1.59987	1.76181	1.38657	1.69016	1.6096	2.24183	0.00466549	0.00847226	0.605134	0.856948	17	17	17	37.2	37.2	37.2	76.316	0	107.59	4439400000	123	29.4823	28.9014	-0.580852	0.580852	0.00466549	0.0243441	-0.667799	-4.38054	AT5G53620.3;AT5G53620.2;AT5G53620.1	AT5G53620.3;AT5G53620.2;AT5G53620.1	6078	AT5G53620.3 | RNA polymerase II degradation factor | Chr5:21781217-21785061 FORWARD LENGTH=682 | 201606;AT5G53620.2 | RNA polymerase II degradation factor | Chr5:21781217-21785061 FORWARD LENGTH=682 | 201606;AT5G53620.1 | RNA polymerase II degradation fact	3	3427;4538;11198;15221;18872;21410;21598;24771;25873;30213;30484;32744;36302;38164;38631;41544;42160	17;17;17	17;17;17	17;17;17	0.00847226	AT5G53620
26.0131	25.9169	25.6518	26.0585	24.4142	25.6642	25.2852	25.4826	27.2608	27.2767	27.2514	27.2724	27.2581	27.3018	27.1043	27.2548	-1.24764	-1.35975	-1.59963	-1.21394	-2.84385	-1.63766	-1.81905	-1.77214	-2.01817	-1.35524	0.0534997	0.0427028	0.702517	2.19589	5	4	4	14.3	11.9	11.9	47.329	0	5.4943	301070000	9	25.965	25.3839	-0.581093	0.581093	0.0534997	0.122702	-0.69851	-2.39719	AT1G15810.1	AT1G15810.1	387	AT1G15810.1 | S15/NS1%2C RNA-binding protein | Chr1:5444496-5446271 FORWARD LENGTH=419 | 201606	1	7549;9448;16923;27905;30557	5	4	4	0.0427028	AT1G15810
29.4984	29.4573	29.3835	29.4313	28.9192	28.8059	28.7331	29.0553	27.2608	27.2767	27.2514	27.2724	27.2581	27.3018	27.1043	27.2548	2.23766	2.1806	2.1321	2.1589	1.66112	1.50405	1.62882	1.80052	1.64863	2.17732	0.000271516	0.00132099	0.163493	0.486922	12	12	11	74.1	74.1	74.1	23.171	0	72.372	4579300000	114	29.4443	28.8625	-0.581742	0.581742	0.000271516	0.00379573	-0.564264	-7.59307	AT4G10480.1;AT4G10480.2	AT4G10480.1;AT4G10480.2	4111	AT4G10480.1 | Nascent polypeptide-associated complex (NAC)%2C alpha subunit family protein | Chr4:6478089-6479079 REVERSE LENGTH=212 | 201606;AT4G10480.2 | Nascent polypeptide-associated complex (NAC)%2C alpha subunit family protein | Chr4:6478089-6479079	2	6461;6462;10621;12989;19076;25596;27860;30421;33104;33386;33387;38266	12;10	12;10	11;9	0.00132099	AT4G10480
27.8529	28.2321	28.6791	28.4028	29.0238	28.7079	29.0734	28.7747	27.2608	27.2767	27.2514	27.2724	27.2581	27.3018	27.1043	27.2548	0.592093	0.955395	1.4277	1.13044	1.76576	1.40605	1.9691	1.51995	1.66521	1.02641	0.02131	0.0232336	1.22199	0.625235	24	24	24	25.7	25.7	25.7	156.58	0	49.18	2902300000	105	28.3174	28.8993	0.581829	0.581829	0.02131	0.0667592	0.603231	3.09286	AT1G10760.3;AT1G10760.2;AT1G10760.1;AT4G24450.3;AT4G24450.2;AT4G24450.1	AT1G10760.3;AT1G10760.2;AT1G10760.1	267	AT1G10760.3 | Pyruvate phosphate dikinase%2C PEP/pyruvate binding domain-containing protein | Chr1:3581210-3590043 REVERSE LENGTH=1399 | 201606;AT1G10760.2 | Pyruvate phosphate dikinase%2C PEP/pyruvate binding domain-containing protein | Chr1:3581210-35900	6	1909;2154;13326;15062;15123;15721;15877;16175;17535;18505;19000;26992;28648;29534;32363;32374;33043;34720;34785;35197;42471;43991;47258;49444	24;24;24;1;1;1	24;24;24;1;1;1	24;24;24;1;1;1	0.0232336	AT1G10760
25.8765	26.1055	25.8305	26.1608	25.4346	25.4462	24.8232	25.3837	27.2608	27.2767	27.2514	27.2724	27.2581	27.3018	27.1043	27.2548	-1.38428	-1.17115	-1.42097	-1.11155	-1.82352	-1.85563	-2.28111	-1.87102	-1.95782	-1.27199	0.00559215	0.00958625	0.631474	1.18861	6	6	4	28.1	28.1	22.4	47.088	0	10.733	415590000	26	25.991	25.4092	-0.581856	0.581856	0.00559215	0.027545	-0.721409	-4.21499	AT2G16370.2;AT2G16370.3;AT2G16370.1	AT2G16370.2;AT2G16370.3;AT2G16370.1	1744	AT2G16370.2 | thymidylate synthase 1 | Chr2:7082500-7084333 REVERSE LENGTH=420 | 201606;AT2G16370.3 | thymidylate synthase 1 | Chr2:7082038-7084333 REVERSE LENGTH=519 | 201606;AT2G16370.1 | thymidylate synthase 1 | Chr2:7082038-7084333 REVERSE LENGTH=519 |	3	6234;6598;37536;39681;45239;50819	6;6;6	6;6;6	4;4;4	0.00958625	AT2G16370
28.7017	28.2811	28.2	28.4082	27.7555	27.526	27.8026	27.7691	27.2608	27.2767	27.2514	27.2724	27.2581	27.3018	27.1043	27.2548	1.44089	1.00443	0.94862	1.1358	0.497421	0.224222	0.698315	0.514374	0.483583	1.13243	0.00167142	0.0042732	0.774643	0.456144	22	22	22	33.6	33.6	33.6	111.89	0	28.538	2117300000	59	28.3446	27.7623	-0.582323	0.582323	0.00167142	0.0122786	-0.684426	-5.39522	AT2G06990.1	AT2G06990.1	1694	AT2G06990.1 | RNA helicase%2C ATP-dependent%2C SK12/DOB1 protein | Chr2:2895135-2900909 FORWARD LENGTH=995 | 201606	1	16;576;929;2669;7172;14723;15089;18400;21646;22452;24728;27199;28084;30474;31286;32859;35044;35619;35877;36959;38693;50063	22	22	22	0.0042732	AT2G06990
27.1158	27.0317	26.6648	26.8023	27.5943	27.7568	26.8138	27.4076	27.2608	27.2767	27.2514	27.2724	27.2581	27.3018	27.1043	27.2548	-0.144934	-0.244957	-0.586634	-0.470095	0.336185	0.454962	-0.290451	0.152868	0.163391	-0.361655	0.0778455	0.0556221	0.770028	1.50292	8	8	8	11.5	11.5	11.5	126.16	0	22.571	1013600000	50	26.917	27.5009	0.583945	0.583945	0.0778455	0.159824	0.48947	2.12406	AT4G00630.1;AT4G00630.2;AT1G01790.2;AT1G01790.1	AT4G00630.1;AT4G00630.2	3939	AT4G00630.1 | K+ efflux antiporter 2 | Chr4:261655-267789 REVERSE LENGTH=1174 | 201606;AT4G00630.2 | K+ efflux antiporter 2 | Chr4:261655-267789 REVERSE LENGTH=1185 | 201606	4	522;1324;1664;10840;26133;32407;42358;46860	8;8;3;3	8;8;3;3	8;8;3;3	0.0556221	AT4G00630
24.8235	25.2215	25.8107	25.538	24.7992	24.7922	25.3676	24.5576	27.2608	27.2767	27.2514	27.2724	27.2581	27.3018	27.1043	27.2548	-2.43726	-2.05511	-1.44069	-1.73442	-2.45892	-2.50964	-1.73673	-2.69716	-2.35061	-1.91687	0.136904	0.0826916	1.67571	1.38443	7	7	7	14.4	14.4	14.4	80.848	0	12.971	345050000	25	25.3798	24.7957	-0.58409	0.58409	0.136904	0.237605	-0.469319	-1.7164	AT4G32910.1	AT4G32910.1	4695	AT4G32910.1 | nuclear pore complex Nup85-like protein | Chr4:15881364-15885210 FORWARD LENGTH=716 | 201606	1	5981;18965;28252;28311;32476;38629;41976	7	7	7	0.0826916	AT4G32910
28.9788	28.2446	28.0274	28.2183	28.6103	29.1818	28.7859	28.846	27.2608	27.2767	27.2514	27.2724	27.2581	27.3018	27.1043	27.2548	1.71805	0.96797	0.775967	0.945913	1.35219	1.87997	1.68161	1.59128	1.62626	1.10197	0.0891622	0.0613629	1.47715	0.828666	5	5	5	57.6	57.6	57.6	10.378	0	120.67	2582900000	28	28.2315	28.816	0.584503	0.584503	0.0891622	0.17632	0.488715	2.02595	AT5G43970.1	AT5G43970.1	5837	AT5G43970.1 | translocase of outer membrane 22-V | Chr5:17692888-17693187 FORWARD LENGTH=99 | 201606	1	193;8581;21537;35518;37538	5	5	5	0.0613629	AT5G43970
23.6776	22.9023	24.3813	24.3168	25.065	24.6852	24.3803	24.4783	27.2608	27.2767	27.2514	27.2724	27.2581	27.3018	27.1043	27.2548	-3.58315	-4.37439	-2.87015	-2.95561	-2.19312	-2.61665	-2.72396	-2.77642	-2.57754	-3.44583	0.068911	0.0511253	2.89275	1.22949	4	4	4	20.2	20.2	20.2	34.383	0	23.435	83294000	14	23.9972	24.5818	0.584546	0.584546	0.068911	0.146903	0.832714	2.21244	AT3G19010.2;AT3G19010.3;AT3G19010.4;AT3G19010.1	AT3G19010.2;AT3G19010.3;AT3G19010.4;AT3G19010.1	3140	AT3G19010.2 | 2-oxoglutarate (2OG) and Fe(II)-dependent oxygenase superfamily protein | Chr3:6556567-6557862 REVERSE LENGTH=297 | 201606;AT3G19010.3 | 2-oxoglutarate (2OG) and Fe(II)-dependent oxygenase superfamily protein | Chr3:6556306-6557862 REVERSE LE	4	5594;24606;36855;36856	4;4;4;4	4;4;4;4	4;4;4;4	0.0511253	AT3G19010
22.8769	24.4344	22.9277	24.5167	23.7963	24.2787	24.2528	24.4789	27.2608	27.2767	27.2514	27.2724	27.2581	27.3018	27.1043	27.2548	-4.38387	-2.84225	-4.32373	-2.75569	-3.46179	-3.02314	-2.85152	-2.77586	-3.02808	-3.57639	0.323664	0.153738	3.83799	1.19213	2	2	2	4.3	4.3	4.3	63.057	0	3.3339	122530000	5	23.6811	24.2657	0.584677	0.584677	0.323664	0.44175	0.512731	1.07507	AT3G25680.1	AT3G25680.1	3298	AT3G25680.1 | SLH domain protein | Chr3:9349693-9352258 FORWARD LENGTH=558 | 201606	1	3381;46890	2	2	2	0.153738	AT3G25680
28.9138	28.9778	28.7197	28.7963	28.3462	28.4239	27.4188	28.1918	27.2608	27.2767	27.2514	27.2724	27.2581	27.3018	27.1043	27.2548	1.65304	1.70118	1.46831	1.52388	1.08813	1.12208	0.31455	0.937023	0.865445	1.5866	0.0189944	0.0214021	0.401506	1.6412	13	11	11	39.5	31.4	31.4	48.402	0	18.198	2696000000	38	28.8551	28.269	-0.586054	0.586054	0.0189944	0.0614966	-0.756734	-3.18339	AT3G53520.2;AT3G53520.1;AT3G53520.4;AT3G53520.3	AT3G53520.2;AT3G53520.1;AT3G53520.4;AT3G53520.3	3643	AT3G53520.2 | UDP-glucuronic acid decarboxylase 1 | Chr3:19841635-19844057 FORWARD LENGTH=433 | 201606;AT3G53520.1 | UDP-glucuronic acid decarboxylase 1 | Chr3:19841635-19844057 FORWARD LENGTH=435 | 201606;AT3G53520.4 | UDP-glucuronic acid decarboxylase 1	4	2168;10701;11480;11636;13133;17798;19581;20528;22944;25345;29754;41019;48590	13;13;13;10	11;11;11;8	11;11;11;8	0.0214021	AT3G53520
33.3063	33.1707	33.0948	33.1406	33.5397	33.7212	33.7651	33.827	27.2608	27.2767	27.2514	27.2724	27.2581	27.3018	27.1043	27.2548	6.04555	5.89406	5.8434	5.86818	6.28162	6.41938	6.66076	6.5722	6.48349	5.9128	0.000431851	0.00177528	0.274267	0.366468	20	20	11	57.8	57.8	33	37.153	0	64.288	83082000000	252	33.1556	33.7431	0.587479	0.587479	0.000431851	0.00510107	0.535114	6.97479	AT3G44300.1	AT3G44300.1	3403	AT3G44300.1 | nitrilase 2 | Chr3:15983351-15985172 FORWARD LENGTH=339 | 201606	1	3102;4044;5159;6382;12672;12673;12925;15421;16746;23227;23491;25348;27195;29520;29521;33365;44934;47149;49983;49984	20	20	11	0.00177528	AT3G44300
26.5171	26.3613	25.8643	26.2138	25.2656	25.7564	25.7427	25.6568	27.2608	27.2767	27.2514	27.2724	27.2581	27.3018	27.1043	27.2548	-0.74365	-0.915344	-1.38711	-1.05861	-1.99245	-1.54546	-1.36159	-1.59794	-1.62436	-1.02618	0.0127998	0.0165362	1.06289	0.901146	3	3	3	6.9	6.9	6.9	59.744	0	4.9792	416490000	10	26.2876	25.6998	-0.58779	0.58779	0.0127998	0.047515	-0.633757	-3.5017	AT5G66540.2;AT5G66540.1	AT5G66540.2;AT5G66540.1	6431	AT5G66540.2 | U3 small nucleolar ribonucleoprotein | Chr5:26556653-26559310 REVERSE LENGTH=524 | 201606;AT5G66540.1 | U3 small nucleolar ribonucleoprotein | Chr5:26556653-26559310 REVERSE LENGTH=524 | 201606	2	3141;3993;26267	3;3	3;3	3;3	0.0165362	AT5G66540
28.1987	28.2144	27.9672	28.0634	27.4139	27.8095	26.9864	27.6713	27.2608	27.2767	27.2514	27.2724	27.2581	27.3018	27.1043	27.2548	0.937901	0.937716	0.715771	0.790976	0.155846	0.507675	-0.117878	0.41659	0.240558	0.845591	0.0150787	0.0183404	0.417511	1.31722	11	11	11	26.6	26.6	26.6	69.495	0	24.097	1707900000	42	28.131	27.5426	-0.588387	0.588387	0.0150787	0.0526992	-0.640608	-3.36805	AT5G38640.1;AT2G44070.1	AT5G38640.1	5724	AT5G38640.1 | NagB/RpiA/CoA transferase-like superfamily protein | Chr5:15468020-15470674 REVERSE LENGTH=642 | 201606	2	18173;27435;31205;31206;40044;40117;44386;44482;45430;47299;47396	11;1	11;1	11;1	0.0183404	AT5G38640
27.2129	27.4658	27.5292	27.321	26.818	26.4086	27.175	26.7913	27.2608	27.2767	27.2514	27.2724	27.2581	27.3018	27.1043	27.2548	-0.0478859	0.189093	0.277754	0.0485649	-0.44009	-0.893223	0.0707321	-0.463469	-0.431512	0.116881	0.0146011	0.0179867	0.520744	1.16863	8	8	8	56.8	56.8	56.8	23.981	0	85.154	1086000000	44	27.3934	26.8046	-0.588716	0.588716	0.0146011	0.0516829	-0.583969	-3.39413	AT1G24095.1;AT1G24095.2	AT1G24095.1;AT1G24095.2	558	AT1G24095.1 | Putative thiol-disulfide oxidoreductase DCC | Chr1:8523345-8524690 FORWARD LENGTH=213 | 201606;AT1G24095.2 | Putative thiol-disulfide oxidoreductase DCC | Chr1:8523543-8524690 FORWARD LENGTH=147 | 201606	2	148;845;12837;43435;43436;48607;48608;48681	8;6	8;6	8;6	0.0179867	AT1G24095
25.3066	24.034	25.0951	24.9631	25.8521	24.031	25.3838	25.9186	27.2608	27.2767	27.2514	27.2724	27.2581	27.3018	27.1043	27.2548	-1.95421	-3.24269	-2.15631	-2.30926	-1.40599	-3.27085	-1.72049	-1.33612	-1.93336	-2.41562	0.423825	0.188247	2.26125	3.46507	4	4	4	16	16	16	35.812	0	3.7973	246830000	10	25.0291	25.618	0.588827	0.588827	0.423825	0.540907	0.446679	0.858022	AT2G48120.2;AT2G48120.1	AT2G48120.2;AT2G48120.1	2602	AT2G48120.2 | pale cress protein (PAC) | Chr2:19679870-19681351 FORWARD LENGTH=307 | 201606;AT2G48120.1 | pale cress protein (PAC) | Chr2:19679870-19681351 FORWARD LENGTH=313 | 201606	2	19297;30505;36172;38369	4;4	4;4	4;4	0.188247	AT2G48120
23.4713	22.4233	22.7129	22.8619	22.2412	23.1113	23.911	23.6411	27.2608	27.2767	27.2514	27.2724	27.2581	27.3018	27.1043	27.2548	-3.78948	-4.85332	-4.53856	-4.41047	-5.01694	-4.19048	-3.19331	-3.61361	-4.00358	-4.39796	0.435181	0.192024	1.93239	3.16839	2	2	2	4.3	4.3	4.3	102.03	0.00035499	2.8215	32918000	6	22.7874	23.3762	0.588851	0.588851	0.435181	0.551761	0.358797	0.835993	AT4G14510.1;AT3G23070.1	AT4G14510.1;AT3G23070.1	4205	AT4G14510.1 | CRM family member 3B | Chr4:8337390-8341057 REVERSE LENGTH=907 | 201606;AT3G23070.1 | CRM family member 3A | Chr3:8203548-8207243 FORWARD LENGTH=881 | 201606	2	42502;50822	2;1	2;1	2;1	0.192024	AT4G14510
28.2345	28.3278	27.591	28.2023	27.6803	27.7851	27.2597	27.578	27.2608	27.2767	27.2514	27.2724	27.2581	27.3018	27.1043	27.2548	0.9737	1.05112	0.339573	0.929886	0.422211	0.483307	0.155409	0.323261	0.346047	0.823571	0.0446988	0.0378877	1.1968	0.823378	13	13	13	19.7	19.7	19.7	116.11	0	30.497	1674500000	47	28.2184	27.6292	-0.589224	0.589224	0.0446988	0.108866	-0.513099	-2.52968	AT2G22300.1;AT2G22300.2;AT2G22300.3	AT2G22300.1;AT2G22300.2;AT2G22300.3	1926	AT2G22300.1 | signal responsive 1 | Chr2:9471599-9476472 FORWARD LENGTH=1032 | 201606;AT2G22300.2 | signal responsive 1 | Chr2:9471599-9476472 FORWARD LENGTH=1032 | 201606;AT2G22300.3 | signal responsive 1 | Chr2:9472413-9476472 FORWARD LENGTH=974 | 201606	3	1581;1718;8306;13509;13510;13730;15362;20077;26858;37105;39554;44216;47136	13;13;10	13;13;10	13;13;10	0.0378877	AT2G22300
26.1764	26.052	26.1827	26.3209	25.9055	25.6498	25.4979	25.5301	27.2608	27.2767	27.2514	27.2724	27.2581	27.3018	27.1043	27.2548	-1.08442	-1.22462	-1.0687	-0.951487	-1.35254	-1.65206	-1.6064	-1.72465	-1.58391	-1.08231	0.00247203	0.0055266	0.419614	0.721603	7	5	5	8.6	7	7	162.62	0	12.203	480500000	31	26.1795	25.5899	-0.589602	0.589602	0.00247203	0.0158801	-0.537179	-4.99197	AT1G13980.2;AT1G13980.1	AT1G13980.2;AT1G13980.1	336	AT1G13980.2 | sec7 domain-containing protein | Chr1:4789587-4794397 FORWARD LENGTH=1451 | 201606;AT1G13980.1 | sec7 domain-containing protein | Chr1:4789587-4794397 FORWARD LENGTH=1451 | 201606	2	2337;12467;13920;39571;43549;44407;46215	7;7	5;5	5;5	0.0055266	AT1G13980
26.9009	27.0695	26.6621	27.1095	26.5681	26.197	26.4632	26.3277	27.2608	27.2767	27.2514	27.2724	27.2581	27.3018	27.1043	27.2548	-0.359856	-0.20718	-0.589348	-0.162912	-0.689953	-1.10485	-0.641066	-0.927065	-0.840734	-0.329824	0.00563723	0.00964389	0.755336	0.611947	5	5	5	19.5	19.5	19.5	35.759	0	11.31	762610000	24	26.9852	26.3955	-0.589743	0.589743	0.00563723	0.0277107	-0.546485	-4.20774	AT1G23280.1	AT1G23280.1	542	AT1G23280.1 | MAK16 protein-like protein | Chr1:8260865-8262650 REVERSE LENGTH=303 | 201606	1	1854;15618;32698;46065;48649	5	5	5	0.00964389	AT1G23280
26.1319	26.4668	26.5325	26.5726	27.059	27.0814	27.0975	27.1645	27.2608	27.2767	27.2514	27.2724	27.2581	27.3018	27.1043	27.2548	-1.12884	-0.809896	-0.718958	-0.699804	-0.199091	-0.220404	-0.00681496	-0.0902424	-0.129138	-0.839374	0.000603779	0.00222247	0.759833	0.167665	4	4	4	17.3	17.3	17.3	40.174	0	4.3749	775810000	11	26.4996	27.0894	0.589834	0.589834	0.000603779	0.00638601	0.67466	6.55424	AT4G36810.1;AT2G18620.1	AT4G36810.1	4805	AT4G36810.1 | geranylgeranyl pyrophosphate synthase 1 | Chr4:17343513-17344628 FORWARD LENGTH=371 | 201606	2	2358;6864;7410;35014	4;1	4;1	4;1	0.00222247	AT4G36810
30.4995	30.4351	30.2084	30.2589	29.7098	29.845	29.709	29.8032	27.2608	27.2767	27.2514	27.2724	27.2581	27.3018	27.1043	27.2548	3.23874	3.15843	2.95697	2.9865	2.45172	2.54315	2.60472	2.54839	2.537	3.08516	0.000282674	0.00134802	0.457937	0.229639	18	18	18	58.6	58.6	58.6	34.506	0	45.114	8197600000	113	30.347	29.7565	-0.590516	0.590516	0.000282674	0.0038734	-0.58374	-7.53768	AT5G53400.1;AT4G27890.1	AT5G53400.1	6068	AT5G53400.1 | HSP20-like chaperones superfamily protein | Chr5:21661588-21663383 FORWARD LENGTH=304 | 201606	2	1927;1928;4066;4897;11093;14732;14733;16250;25398;33433;34683;34684;40552;40553;43900;45081;45424;45925	18;3	18;3	18;3	0.00134802	AT5G53400
29.892	29.8899	29.8298	29.8279	29.4457	29.4246	29.114	29.0049	27.2608	27.2767	27.2514	27.2724	27.2581	27.3018	27.1043	27.2548	2.63125	2.61324	2.57834	2.55555	2.1876	2.12276	2.00974	1.75012	2.01756	2.5946	0.00157549	0.0041055	0.120163	0.757663	14	14	14	44.6	44.6	44.6	40.274	0	39.362	5221800000	71	29.8598	29.2693	-0.590523	0.590523	0.00157549	0.0117967	-0.612614	-5.45802	AT4G25210.1	AT4G25210.1	4473	AT4G25210.1 | DNA-binding storekeeper protein-related transcriptional regulator | Chr4:12918446-12919552 FORWARD LENGTH=368 | 201606	1	2226;9569;14584;15709;15710;22253;23063;25295;26392;33966;37652;41412;43215;48516	14	14	14	0.0041055	AT4G25210
23.5163	22.7811	23.2518	23.9996	24.0429	23.9066	24.0688	23.5945	27.2608	27.2767	27.2514	27.2724	27.2581	27.3018	27.1043	27.2548	-3.74448	-4.49557	-3.99963	-3.27283	-3.21524	-3.39526	-3.03547	-3.6603	-3.32657	-3.87813	0.11162	0.0719626	2.17656	0.911039	3	3	3	10.1	10.1	10.1	48.236	0	10.817	73089000	11	23.384	23.9747	0.590654	0.590654	0.11162	0.206777	0.515982	1.86389	AT5G28500.1;AT5G28500.2	AT5G28500.1;AT5G28500.2	5657	AT5G28500.1 | rubisco accumulation factor-like protein | Chr5:10477810-10479114 FORWARD LENGTH=434 | 201606;AT5G28500.2 | rubisco accumulation factor-like protein | Chr5:10477810-10478945 FORWARD LENGTH=269 | 201606	2	43522;44076;49346	3;2	3;2	3;2	0.0719626	AT5G28500
27.1793	27.2766	27.3714	27.3335	26.5559	26.3322	27.0041	26.8721	27.2608	27.2767	27.2514	27.2724	27.2581	27.3018	27.1043	27.2548	-0.0814762	-8.774e-05	0.119936	0.0610733	-0.702183	-0.969612	-0.100193	-0.382671	-0.538665	0.0248613	0.00899965	0.0130489	0.306155	1.14011	11	11	10	21.5	21.5	20.4	101	0	37.592	1019300000	56	27.305	26.714	-0.591027	0.591027	0.00899965	0.0374947	-0.599102	-3.79697	AT5G17270.1;AT5G17270.2	AT5G17270.1;AT5G17270.2	5378	AT5G17270.1 | Protein prenylyltransferase superfamily protein | Chr5:5679995-5685597 FORWARD LENGTH=899 | 201606;AT5G17270.2 | Protein prenylyltransferase superfamily protein | Chr5:5681235-5685597 FORWARD LENGTH=661 | 201606	2	776;3491;10445;20999;24353;29199;29410;33689;40032;44810;48979	11;10	11;10	10;10	0.0130489	AT5G17270
27.4533	27.1938	27.3358	27.2145	26.7847	27.0026	26.4191	26.5812	27.2608	27.2767	27.2514	27.2724	27.2581	27.3018	27.1043	27.2548	0.192543	-0.0829048	0.0843525	-0.0579262	-0.473396	-0.299219	-0.685225	-0.673574	-0.532854	0.0340161	0.00507149	0.00895828	0.440532	0.946967	8	8	8	37.1	37.1	37.1	42.797	0	29.403	1019500000	41	27.2751	26.6829	-0.592185	0.592185	0.00507149	0.0257406	-0.602445	-4.30383	AT1G06210.1;AT1G06210.2	AT1G06210.1;AT1G06210.2	130	AT1G06210.1 | ENTH/VHS/GAT family protein | Chr1:1897567-1898986 FORWARD LENGTH=383 | 201606;AT1G06210.2 | ENTH/VHS/GAT family protein | Chr1:1897567-1898494 FORWARD LENGTH=279 | 201606	2	3758;4680;18975;28331;30689;45211;46009;46169	8;7	8;7	8;7	0.00895828	AT1G06210
31.4173	31.381	31.4231	31.3521	32.1207	32.0461	31.881	31.9369	27.2608	27.2767	27.2514	27.2724	27.2581	27.3018	27.1043	27.2548	4.15656	4.10431	4.17165	4.07971	4.86256	4.74427	4.77674	4.68212	4.76642	4.12806	3.93e-05	0.000430682	0.105859	0.336422	25	25	13	67.2	67.2	32.8	50.141	0	85.639	25782000000	213	31.3992	31.9915	0.592324	0.592324	3.93e-05	0.00123801	0.602788	10.7015	AT3G48730.1	AT3G48730.1	3514	AT3G48730.1 | glutamate-1-semialdehyde 2%2C1-aminomutase 2 | Chr3:18049697-18051550 FORWARD LENGTH=472 | 201606	1	438;1563;6457;6458;6543;6544;7213;10422;10423;12395;14037;14682;17086;20068;21280;21776;22909;24470;25145;28444;28445;32129;35933;36976;40509	25	25	13	0.000430682	AT3G48730
30.3569	31.0093	30.6936	30.6839	29.6572	29.9355	30.6888	30.256	27.2608	27.2767	27.2514	27.2724	27.2581	27.3018	27.1043	27.2548	3.09611	3.73259	3.4422	3.41155	2.39912	2.63369	3.5845	3.00121	2.90463	3.42061	0.0768742	0.0551558	0.868071	1.4709	7	7	2	78.1	78.1	21.9	13.897	0	12.74	9941500000	47	30.6888	30.0957	-0.593042	0.593042	0.0768742	0.158484	-0.551557	-2.13315	AT5G20160.1;AT5G20160.2;AT4G12600.1;AT4G12600.2;AT5G20160.3	AT5G20160.1;AT5G20160.2;AT4G12600.1;AT4G12600.2	5462	AT5G20160.1 | Ribosomal protein L7Ae/L30e/S12e/Gadd45 family protein | Chr5:6804075-6805102 REVERSE LENGTH=128 | 201606;AT5G20160.2 | Ribosomal protein L7Ae/L30e/S12e/Gadd45 family protein | Chr5:6804075-6805102 REVERSE LENGTH=160 | 201606;AT4G12600.1 | Ri	5	544;4782;4783;15559;33140;33484;39514	7;7;5;4;2	7;7;5;4;2	2;2;2;2;2	0.0551558	AT5G20160
29.3907	29.1889	29.1519	29.0674	28.9676	28.6766	28.4609	28.4779	27.2608	27.2767	27.2514	27.2724	27.2581	27.3018	27.1043	27.2548	2.12987	1.91225	1.90048	1.79503	1.70949	1.37478	1.35662	1.22316	1.41602	1.93441	0.00663711	0.0107741	0.469397	0.823276	8	8	8	30.4	30.4	30.4	43.484	0	41.691	3579700000	65	29.1704	28.5773	-0.593142	0.593142	0.00663711	0.0309582	-0.553967	-4.06178	AT5G43960.2;AT5G43960.1	AT5G43960.2;AT5G43960.1	5836	AT5G43960.2 | Nuclear transport factor 2 (NTF2) family protein with RNA binding (RRM-RBD-RNP motifs) domain-containing protein | Chr5:17689154-17691220 REVERSE LENGTH=391 | 201606;AT5G43960.1 | Nuclear transport factor 2 (NTF2) family protein with RNA bind	2	336;3813;8290;31378;32164;32165;39961;42979	8;8	8;8	8;8	0.0107741	AT5G43960
28.2201	28.3526	29.0377	28.7335	28.2634	27.9461	27.8684	27.9525	27.2608	27.2767	27.2514	27.2724	27.2581	27.3018	27.1043	27.2548	0.95933	1.07596	1.78632	1.46114	1.00534	0.64427	0.764147	0.697735	0.777873	1.32069	0.0304658	0.0294237	1.2998	0.624002	20	4	4	75.8	29.4	29.4	27.458	0	6.3766	3053800000	34	28.5431	27.9493	-0.593787	0.593787	0.0304658	0.0845457	-0.578389	-2.81721	AT5G35530.1	AT5G35530.1	5677	AT5G35530.1 | Ribosomal protein S3 family protein | Chr5:13710355-13712192 REVERSE LENGTH=248 | 201606	1	579;6374;6375;8789;9981;10427;10428;11910;12952;12953;12975;13936;14029;14451;15770;20728;21290;26680;34139;43109	20	4	4	0.0294237	AT5G35530
28.7703	28.9067	29.1823	29.1383	29.5588	29.5699	30.1501	29.6629	27.2608	27.2767	27.2514	27.2724	27.2581	27.3018	27.1043	27.2548	1.50955	1.63004	1.93085	1.86587	2.30074	2.26804	3.04584	2.40809	2.50568	1.73408	0.0050266	0.00889766	0.671591	0.94293	8	8	8	45.7	45.7	45.7	20.312	0	38.401	4969000000	53	29.0225	29.6164	0.593874	0.593874	0.0050266	0.0255664	0.736027	4.31197	AT4G03520.1;AT4G03520.2	AT4G03520.1;AT4G03520.2	4026	AT4G03520.1 | Thioredoxin superfamily protein | Chr4:1562585-1564055 REVERSE LENGTH=186 | 201606;AT4G03520.2 | Thioredoxin superfamily protein | Chr4:1562585-1562803 REVERSE LENGTH=72 | 201606	2	4021;7756;27441;30084;38073;38074;43533;43534	8;7	8;7	8;7	0.00889766	AT4G03520
23.9873	24.0443	25.2485	24.4798	23.1256	23.3833	25	23.9529	27.2608	27.2767	27.2514	27.2724	27.2581	27.3018	27.1043	27.2548	-3.2735	-3.23239	-2.00291	-2.79258	-4.13253	-3.91851	-2.10429	-3.30183	-3.36429	-2.82534	0.300879	0.145922	2.38211	3.48462	4	4	4	23.9	23.9	23.9	30.399	0	7.4084	180560000	15	24.262	23.6681	-0.593926	0.593926	0.300879	0.419289	-0.574522	-1.13189	AT3G60660.1	AT3G60660.1	3842	AT3G60660.1 | spindle/kinetochore-associated-like protein | Chr3:22421481-22423167 FORWARD LENGTH=272 | 201606	1	19707;32315;32316;46843	4	4	4	0.145922	AT3G60660
29.992	30.0247	29.691	29.8545	29.116	29.3004	29.7087	29.3572	27.2608	27.2767	27.2514	27.2724	27.2581	27.3018	27.1043	27.2548	2.73121	2.74806	2.4396	2.58213	1.85796	1.99862	2.60436	2.1024	2.14084	2.62525	0.0116849	0.0155988	0.508848	0.843632	21	18	18	55.5	43.9	43.9	58.754	0	249.68	5962500000	122	29.9233	29.3288	-0.594456	0.594456	0.0116849	0.0448215	-0.519988	-3.57702	AT5G27120.1	AT5G27120.1	5625	AT5G27120.1 | NOP56-like pre RNA processing ribonucleoprotein | Chr5:9541287-9543684 FORWARD LENGTH=533 | 201606	1	598;3055;4901;10022;13748;19473;22124;22411;22899;23648;24651;26184;28390;28925;30269;30409;34812;39544;41394;41395;44032	21	18	18	0.0155988	AT5G27120
25.6953	25.7871	26.1992	25.9534	25.1486	25.314	25.3435	25.2358	27.2608	27.2767	27.2514	27.2724	27.2581	27.3018	27.1043	27.2548	-1.56551	-1.48955	-1.0522	-1.31895	-2.10952	-1.98779	-1.76079	-2.01893	-1.96926	-1.35655	0.00158356	0.00412014	0.853619	0.345817	2	2	2	12	12	12	20.616	0	3.1194	331080000	10	25.8703	25.2749	-0.595352	0.595352	0.00158356	0.0118388	-0.648281	-5.45257	AT5G40190.1	AT5G40190.1	5749	AT5G40190.1 | RNA ligase/cyclic nucleotide phosphodiesterase family protein | Chr5:16069298-16069849 REVERSE LENGTH=183 | 201606	1	11613;29649	2	2	2	0.00412014	AT5G40190
25.5114	25.6365	25.903	25.4528	24.9581	24.9986	25.2318	23.0152	27.2608	27.2767	27.2514	27.2724	27.2581	27.3018	27.1043	27.2548	-1.74937	-1.64017	-1.34838	-1.81962	-2.29998	-2.30317	-1.87249	-4.23954	-2.6788	-1.63938	0.0865567	0.059888	0.780461	4.19901	5	4	4	39.7	35.2	35.2	23.124	0	5.2803	322180000	10	25.574	24.9784	-0.595578	0.595578	0.0865567	0.172082	-1.07499	-2.04737	AT1G56170.2;AT1G56170.1	AT1G56170.2;AT1G56170.1	1058	AT1G56170.2 | nuclear factor Y%2C subunit C2 | Chr1:21025118-21025717 FORWARD LENGTH=199 | 201606;AT1G56170.1 | nuclear factor Y%2C subunit C2 | Chr1:21025118-21025717 FORWARD LENGTH=199 | 201606	2	5973;17017;20725;30127;41373	5;5	4;4	4;4	0.059888	AT1G56170
25.8546	25.961	25.3443	25.4134	25.2737	24.9863	24.7773	25.0902	27.2608	27.2767	27.2514	27.2724	27.2581	27.3018	27.1043	27.2548	-1.40623	-1.31566	-1.90714	-1.85895	-1.98439	-2.31549	-2.32704	-2.16453	-2.19786	-1.622	0.0167881	0.0197627	1.20785	0.827715	6	6	5	12.1	12.1	10.6	103.87	0	14.319	289960000	21	25.634	25.0383	-0.59572	0.59572	0.0167881	0.056786	-0.611441	-3.28164	AT2G40930.2;AT2G40930.1	AT2G40930.2;AT2G40930.1	2385	AT2G40930.2 | ubiquitin-specific protease 5 | Chr2:17076714-17082192 REVERSE LENGTH=924 | 201606;AT2G40930.1 | ubiquitin-specific protease 5 | Chr2:17076714-17082192 REVERSE LENGTH=924 | 201606	2	5588;11242;13363;19167;31194;41091	6;6	6;6	5;5	0.0197627	AT2G40930
28.5484	28.5595	28.2882	28.8052	28.045	28.1774	27.4097	27.8693	27.2608	27.2767	27.2514	27.2724	27.2581	27.3018	27.1043	27.2548	1.28763	1.28284	1.03673	1.53283	0.786963	0.875538	0.305435	0.614508	0.645611	1.28501	0.0143495	0.0177485	0.739694	1.20208	9	9	8	45.5	45.5	41.8	25.755	0	20.109	2141000000	35	28.554	27.9572	-0.5968	0.5968	0.0143495	0.0509984	-0.674973	-3.40825	AT5G59950.1;AT5G59950.2;AT5G59950.4;AT5G59950.3;AT5G59950.5	AT5G59950.1;AT5G59950.2;AT5G59950.4;AT5G59950.3;AT5G59950.5	6251	AT5G59950.1 | RNA-binding (RRM/RBD/RNP motifs) family protein | Chr5:24140235-24141504 FORWARD LENGTH=244 | 201606;AT5G59950.2 | RNA-binding (RRM/RBD/RNP motifs) family protein | Chr5:24140629-24141504 FORWARD LENGTH=178 | 201606;AT5G59950.4 | RNA-binding	5	3250;10128;19348;19349;21342;29551;33352;35705;38244	9;8;8;8;7	9;8;8;8;7	8;7;7;7;6	0.0177485	AT5G59950
24.454	23.9692	24.7993	23.8229	24.9366	24.5089	26.3102	24.6803	27.2608	27.2767	27.2514	27.2724	27.2581	27.3018	27.1043	27.2548	-2.80678	-3.30745	-2.4521	-3.44951	-2.32148	-2.79294	-0.794111	-2.57446	-2.12075	-3.00396	0.119637	0.0753508	1.84962	3.26519	6	6	6	32.9	32.9	32.9	47.786	0	10.509	222730000	20	24.2116	24.8085	0.596847	0.596847	0.119637	0.216512	0.847637	1.81384	AT5G47860.1	AT5G47860.1	5924	AT5G47860.1 | Gut esterase (DUF1350) | Chr5:19381656-19384310 FORWARD LENGTH=431 | 201606	1	6762;8623;16743;32839;34294;42491	6	6	6	0.0753508	AT5G47860
25.2499	25.6724	26.1236	25.9367	25.2663	25.1483	25.3513	25.0331	27.2608	27.2767	27.2514	27.2724	27.2581	27.3018	27.1043	27.2548	-2.01086	-1.60425	-1.12782	-1.33574	-1.99177	-2.15349	-1.75302	-2.2217	-2.02999	-1.51967	0.0352783	0.0325596	1.47127	0.550919	4	4	4	21	21	21	30.133	0	7.6762	428720000	14	25.8045	25.2073	-0.59721	0.59721	0.0352783	0.0935563	-0.545904	-2.70632	AT3G46870.1;AT3G46870.2	AT3G46870.1;AT3G46870.2	3457	AT3G46870.1 | Pentatricopeptide repeat (PPR) superfamily protein | Chr3:17263011-17264022 FORWARD LENGTH=257 | 201606;AT3G46870.2 | Pentatricopeptide repeat (PPR) superfamily protein | Chr3:17263011-17264022 FORWARD LENGTH=269 | 201606	2	6156;10688;17753;39254	4;4	4;4	4;4	0.0325596	AT3G46870
27.1096	26.8662	25.2883	26.0409	25.9266	26.345	25.7849	25.1655	27.2608	27.2767	27.2514	27.2724	27.2581	27.3018	27.1043	27.2548	-0.151196	-0.41046	-1.96314	-1.23151	-1.33151	-0.956844	-1.31938	-2.08923	-1.42424	-0.939077	0.320824	0.152836	3.15068	1.89272	4	3	3	15.5	12.1	12.1	51.329	0	32.556	482440000	20	26.4535	25.8557	-0.597798	0.597798	0.320824	0.439156	-0.520738	-1.08197	AT2G18720.2;AT2G18720.1;AT2G18720.3;AT4G18330.1;AT4G18330.2	AT2G18720.2;AT2G18720.1;AT2G18720.3	1821	AT2G18720.2 | Translation elongation factor EF1A/initiation factor IF2gamma family protein | Chr2:8114920-8116759 REVERSE LENGTH=470 | 201606;AT2G18720.1 | Translation elongation factor EF1A/initiation factor IF2gamma family protein | Chr2:8114920-8116759	5	12918;19141;33685;37316	4;4;3;1;1	3;3;3;0;0	3;3;3;0;0	0.152836	AT2G18720
22.9905	22.3998	24.2321	22.6819	23.9405	22.5581	24.864	22.928	27.2608	27.2767	27.2514	27.2724	27.2581	27.3018	27.1043	27.2548	-4.27031	-4.87684	-3.01936	-4.59048	-3.31762	-4.74372	-2.24034	-4.32675	-3.65711	-4.18925	0.479354	0.206219	3.49942	4.41383	3	3	3	17.5	17.5	17.5	41.645	0	6.982	101660000	9	22.8362	23.4342	0.598042	0.598042	0.479354	0.592546	0.496567	0.754054	AT3G02720.1	AT3G02720.1	2654	AT3G02720.1 | Class I glutamine amidotransferase-like superfamily protein | Chr3:586336-588088 FORWARD LENGTH=388 | 201606	1	3252;27470;49317	3	3	3	0.206219	AT3G02720
30.8455	30.8543	30.6097	30.803	30.0924	30.1681	30.2841	30.3319	27.2608	27.2767	27.2514	27.2724	27.2581	27.3018	27.1043	27.2548	3.58472	3.57764	3.35831	3.53061	2.83436	2.86624	3.17976	3.07716	2.98938	3.51282	0.000399594	0.00169866	0.371965	0.360439	21	21	21	61.6	61.6	61.6	33.202	0	126.83	10787000000	153	30.8243	30.2261	-0.598201	0.598201	0.000399594	0.0048809	-0.559017	-7.07524	AT5G55200.1	AT5G55200.1	6122	AT5G55200.1 | Co-chaperone GrpE family protein | Chr5:22394705-22396335 FORWARD LENGTH=302 | 201606	1	1509;3954;6753;8860;12138;16241;16242;17012;18257;19224;22722;29278;32103;34409;34410;37795;41744;41745;43962;45909;45910	21	21	21	0.00169866	AT5G55200
24.9234	24.4469	25.0564	24.905	25.4227	24.0356	22.6069	24.5963	27.2608	27.2767	27.2514	27.2724	27.2581	27.3018	27.1043	27.2548	-2.33735	-2.82977	-2.19503	-2.36736	-1.83544	-3.26621	-4.49742	-2.65845	-3.06438	-2.43238	0.313736	0.150604	1.07137	4.90344	3	3	3	4.9	4.9	4.9	68.658	0.00086311	2.4535	191160000	6	24.9142	24.316	-0.598279	0.598279	0.313736	0.432745	-0.667578	-1.09941	AT5G10290.2;AT5G10290.1	AT5G10290.2;AT5G10290.1	5128	AT5G10290.2 | leucine-rich repeat transmembrane protein kinase family protein | Chr5:3235462-3238171 REVERSE LENGTH=613 | 201606;AT5G10290.1 | leucine-rich repeat transmembrane protein kinase family protein | Chr5:3235462-3238171 REVERSE LENGTH=613 | 20160	2	18764;28642;45390	3;3	3;3	3;3	0.150604	AT5G10290
27.967	27.7345	27.6299	27.9192	27.165	27.2919	27.0669	27.6511	27.2608	27.2767	27.2514	27.2724	27.2581	27.3018	27.1043	27.2548	0.70619	0.457874	0.378435	0.646776	-0.0930901	-0.0098877	-0.0373764	0.396336	0.0639954	0.547319	0.0135212	0.0172043	0.567275	0.935842	19	8	8	27.6	12.8	12.8	108.86	0	13.229	1476000000	41	27.8269	27.2285	-0.598391	0.598391	0.0135212	0.0494348	-0.518899	-3.45673	AT1G04810.1	AT1G04810.1	89	AT1G04810.1 | 26S proteasome regulatory complex%2C non-ATPase subcomplex%2C Rpn2/Psmd1 subunit | Chr1:1350304-1355261 FORWARD LENGTH=1001 | 201606	1	1790;3032;3677;7365;10685;11953;12392;13598;20096;24300;24684;27082;27678;28995;29960;34547;35879;38641;50636	19	8	8	0.0172043	AT1G04810
28.9535	28.9334	28.9491	28.8856	28.3539	28.5924	28.0488	28.3304	27.2608	27.2767	27.2514	27.2724	27.2581	27.3018	27.1043	27.2548	1.69271	1.65671	1.69765	1.61316	1.09584	1.29056	0.944551	1.0756	1.10164	1.66506	0.00177225	0.00443954	0.107494	0.785186	17	17	17	44.4	44.4	44.4	77.435	0	72.085	3107600000	74	28.9412	28.3421	-0.599081	0.599081	0.00177225	0.0127565	-0.598996	-5.33348	AT4G24800.4;AT4G24800.3;AT4G24800.2;AT4G24800.1	AT4G24800.4;AT4G24800.3;AT4G24800.2;AT4G24800.1	4461	AT4G24800.4 | MA3 domain-containing protein | Chr4:12782463-12784902 FORWARD LENGTH=702 | 201606;AT4G24800.3 | MA3 domain-containing protein | Chr4:12782463-12784902 FORWARD LENGTH=702 | 201606;AT4G24800.2 | MA3 domain-containing protein | Chr4:12782463-12	4	41;2869;4394;4545;4616;10502;12674;13305;17611;18719;21532;25945;26825;28057;38390;40893;46004	17;17;17;17	17;17;17;17	17;17;17;17	0.00443954	AT4G24800
26.4607	26.5135	26.7429	26.5594	27.0445	27.5392	27.2009	27.0707	27.2608	27.2767	27.2514	27.2724	27.2581	27.3018	27.1043	27.2548	-0.800064	-0.763201	-0.508511	-0.713003	-0.21361	0.237373	0.0965862	-0.184048	-0.0159245	-0.696195	0.002478	0.00553236	0.461715	0.835768	6	6	6	16.5	16.5	16.5	58.572	0	12.271	886410000	23	26.5364	27.1358	0.599368	0.599368	0.002478	0.0158966	0.644695	4.98956	AT5G65760.1	AT5G65760.1	6409	AT5G65760.1 | Serine carboxypeptidase S28 family protein | Chr5:26308289-26310891 FORWARD LENGTH=515 | 201606	1	7701;11217;12537;12569;49344;51063	6	6	6	0.00553236	AT5G65760
26.4003	26.0439	26.1823	26.4977	25.7753	25.6085	25.8241	25.3905	27.2608	27.2767	27.2514	27.2724	27.2581	27.3018	27.1043	27.2548	-0.860483	-1.23281	-1.06916	-0.774654	-1.48281	-1.69331	-1.28017	-1.86425	-1.58013	-0.984276	0.00435736	0.00805168	0.783496	0.763559	7	7	7	17	17	17	70.874	0	10.058	514620000	19	26.2913	25.6919	-0.599387	0.599387	0.00435736	0.0231356	-0.631433	-4.44394	AT3G48380.2;AT3G48380.1;AT3G48380.3	AT3G48380.2;AT3G48380.1;AT3G48380.3	3499	AT3G48380.2 | Peptidase C78%2C ubiquitin fold modifier-specific peptidase 1/ 2 | Chr3:17916468-17920099 FORWARD LENGTH=640 | 201606;AT3G48380.1 | Peptidase C78%2C ubiquitin fold modifier-specific peptidase 1/ 2 | Chr3:17916468-17920099 FORWARD LENGTH=645 |	3	5136;9754;18835;25024;25572;37057;41125	7;7;7	7;7;7	7;7;7	0.00805168	AT3G48380
32.4665	32.4616	32.1035	32.1735	31.4825	31.7809	31.655	31.8212	27.2608	27.2767	27.2514	27.2724	27.2581	27.3018	27.1043	27.2548	5.20575	5.18497	4.85211	4.90106	4.22437	4.47911	4.55068	4.56647	4.45516	5.03597	0.00231323	0.00528364	0.588657	0.481011	13	13	8	51.9	51.9	25.6	17.957	0	24.947	31088000000	102	32.3175	31.718	-0.599592	0.599592	0.00231323	0.015182	-0.616389	-5.05888	AT3G48930.1	AT3G48930.1	3521	AT3G48930.1 | Nucleic acid-binding%2C OB-fold-like protein | Chr3:18141017-18142189 REVERSE LENGTH=160 | 201606	1	5312;8442;8443;9162;9163;18420;20335;35614;35783;45870;45871;46023;46024	13	13	8	0.00528364	AT3G48930
25.3044	24.6556	24.0627	24.492	23.4509	23.8447	24.1541	24.1021	27.2608	27.2767	27.2514	27.2724	27.2581	27.3018	27.1043	27.2548	-1.9564	-2.62104	-3.18876	-2.78042	-3.80722	-3.45716	-2.95016	-3.15262	-3.34179	-2.63666	0.0504838	0.0410746	2.09196	1.34492	5	5	5	9.9	9.9	9.9	81.079	0	6.3535	112420000	9	24.5738	23.9734	-0.600398	0.600398	0.0504838	0.118023	-0.740709	-2.43982	AT5G58130.1	AT5G58130.1	6207	AT5G58130.1 | RNA-binding (RRM/RBD/RNP motifs) family protein | Chr5:23521190-23523766 REVERSE LENGTH=748 | 201606	1	33834;37223;38640;42970;47304	5	5	5	0.0410746	AT5G58130
24.1652	24.2755	25.2371	24.6808	23.8962	23.8584	23.1743	24.2995	27.2608	27.2767	27.2514	27.2724	27.2581	27.3018	27.1043	27.2548	-3.09556	-3.00119	-2.01432	-2.59162	-3.36184	-3.4434	-3.93003	-2.95526	-3.42263	-2.67567	0.0590754	0.0458912	1.9733	1.96048	4	4	4	29.3	29.3	29.3	32.368	0	11.77	200010000	9	24.4781	23.8773	-0.600795	0.600795	0.0590754	0.131863	-0.782539	-2.3246	AT1G10700.2;AT1G10700.1	AT1G10700.2;AT1G10700.1	266	AT1G10700.2 | phosphoribosyl pyrophosphate (PRPP) synthase 3 | Chr1:3554157-3555594 FORWARD LENGTH=297 | 201606;AT1G10700.1 | phosphoribosyl pyrophosphate (PRPP) synthase 3 | Chr1:3554157-3556274 FORWARD LENGTH=411 | 201606	2	12214;14146;15202;38361	4;4	4;4	4;4	0.0458912	AT1G10700
29.0758	28.9434	29.0695	29.03	28.4738	28.4958	28.3672	28.4236	27.2608	27.2767	27.2514	27.2724	27.2581	27.3018	27.1043	27.2548	1.81501	1.66675	1.81804	1.75765	1.21574	1.19394	1.2629	1.16882	1.21035	1.76436	7.94e-06	0.000202515	0.210018	0.201199	18	18	18	51.6	51.6	51.6	62.203	0	62.4	3197100000	93	29.0498	28.4487	-0.601048	0.601048	7.94e-06	0.000581777	-0.589587	-14.1026	AT4G37190.1;AT4G37190.2	AT4G37190.1;AT4G37190.2	4818	AT4G37190.1 | plasma membrane%2C autoregulation-binding site%2C misato segment II%2C myosin-like%2C tubulin/FtsZ protein | Chr4:17507155-17509512 FORWARD LENGTH=562 | 201606;AT4G37190.2 | plasma membrane%2C autoregulation-binding site%2C misato segment II%	2	5320;7938;12552;13146;16814;22806;25312;30503;31043;31645;32026;34462;34751;36862;36965;37498;39699;42939	18;17	18;17	18;17	0.000202515	AT4G37190
26.6867	26.6604	27.0742	26.3923	25.9866	25.8392	26.158	26.177	27.2608	27.2767	27.2514	27.2724	27.2581	27.3018	27.1043	27.2548	-0.574059	-0.61622	-0.177235	-0.88007	-1.2715	-1.46259	-0.946335	-1.07775	-1.18954	-0.561896	0.00627444	0.0103857	1.05116	0.610614	7	7	7	21.5	21.5	21.5	51.817	0	17.13	606320000	32	26.6736	26.0723	-0.601307	0.601307	0.00627444	0.0298422	-0.663223	-4.11169	AT1G48570.1	AT1G48570.1	857	AT1G48570.1 | zinc finger (Ran-binding) family protein | Chr1:17955455-17957661 REVERSE LENGTH=455 | 201606	1	7481;9185;27275;33448;36032;38804;42259	7	7	7	0.0103857	AT1G48570
26.484	26.5081	26.0748	26.6874	25.9767	25.9689	25.6642	25.8206	27.2608	27.2767	27.2514	27.2724	27.2581	27.3018	27.1043	27.2548	-0.77676	-0.768526	-1.17664	-0.585007	-1.28134	-1.33294	-1.44008	-1.43413	-1.37212	-0.826734	0.00799896	0.0120765	0.979433	0.570764	5	5	3	11.9	11.9	6.1	69.289	0	8.2888	540440000	15	26.4961	25.8948	-0.601322	0.601322	0.00799896	0.0347004	-0.580962	-3.89838	AT1G68060.1	AT1G68060.1	1260	AT1G68060.1 | microtubule-associated proteins 70-1 | Chr1:25511392-25514226 REVERSE LENGTH=622 | 201606	1	5868;10078;28683;32773;39932	5	5	3	0.0120765	AT1G68060
26.2396	24.2436	25.5045	25.8956	24.1948	23.7513	26.0016	26.2786	27.2608	27.2767	27.2514	27.2724	27.2581	27.3018	27.1043	27.2548	-1.02115	-3.03309	-1.74696	-1.3768	-3.06328	-3.55051	-1.10272	-0.976145	-2.17317	-1.7945	0.609873	0.245316	3.42174	5.06542	13	2	2	50.7	10.6	10.6	37.355	0	6.4926	371390000	10	25.7	25.0982	-0.601839	0.601839	0.609873	0.704888	-0.414242	-0.5381	AT3G15610.1	AT3G15610.1	3030	AT3G15610.1 | Transducin/WD40 repeat-like superfamily protein | Chr3:5291076-5292796 REVERSE LENGTH=341 | 201606	1	376;12096;13939;14096;14421;15311;22272;22982;29413;31473;39434;40820;50103	13	2	2	0.245316	AT3G15610
26.6064	26.7553	26.1929	26.5591	26.3818	26.0387	25.923	25.9112	27.2608	27.2767	27.2514	27.2724	27.2581	27.3018	27.1043	27.2548	-0.654387	-0.521345	-1.05847	-0.713251	-0.876329	-1.26315	-1.1813	-1.34355	-1.16608	-0.736864	0.0286232	0.0282271	0.90009	0.843035	11	11	9	22.2	22.2	17.8	75.632	0	16.25	614380000	19	26.5828	25.9808	-0.601936	0.601936	0.0286232	0.0811075	-0.464794	-2.86475	AT5G06110.2;AT5G06110.1	AT5G06110.2;AT5G06110.1	5009	AT5G06110.2 | DnaJ and myb-like DNA-binding domain-containing protein | Chr5:1841009-1843000 REVERSE LENGTH=663 | 201606;AT5G06110.1 | DnaJ and myb-like DNA-binding domain-containing protein | Chr5:1841009-1843000 REVERSE LENGTH=663 | 201606	2	2663;6291;8953;12000;19494;22572;26151;36075;49021;49262;49263	11;11	11;11	9;9	0.0282271	AT5G06110
25.3421	25.7798	26.3374	25.7085	26.2062	26.3097	26.3826	26.5679	27.2608	27.2767	27.2514	27.2724	27.2581	27.3018	27.1043	27.2548	-1.9187	-1.49687	-0.913979	-1.56388	-1.0519	-0.992123	-0.721714	-0.686871	-0.863153	-1.47336	0.039533	0.0348424	1.59398	0.578278	5	5	5	28.2	28.2	28.2	29.745	0	27.27	464020000	31	25.7442	26.3461	0.601987	0.601987	0.039533	0.100116	0.574631	2.621	AT3G59980.1	AT3G59980.1	3824	AT3G59980.1 | Nucleic acid-binding%2C OB-fold-like protein | Chr3:22154528-22155570 REVERSE LENGTH=273 | 201606	1	4691;30791;48710;48711;50977	5	5	5	0.0348424	AT3G59980
27.3239	27.8677	27.9765	27.8319	28.3695	28.6107	27.9277	28.5342	27.2608	27.2767	27.2514	27.2724	27.2581	27.3018	27.1043	27.2548	0.0631046	0.591013	0.725033	0.559494	1.11144	1.30888	0.823435	1.27943	1.1308	0.484661	0.0274932	0.0275202	1.04734	1.07749	11	11	11	36.3	36.3	36.3	45.11	0	15.181	1999900000	46	27.8498	28.4519	0.602077	0.602077	0.0274932	0.0790762	0.61056	2.89556	AT5G30510.1	AT5G30510.1	5664	AT5G30510.1 | ribosomal protein S1 | Chr5:11619262-11621223 REVERSE LENGTH=416 | 201606	1	20;905;13522;13978;15155;25023;31800;39700;41256;46799;47581	11	11	11	0.0275202	AT5G30510
30.7079	30.7302	31.023	30.7779	30.2533	30.0792	30.2242	30.0724	27.2608	27.2767	27.2514	27.2724	27.2581	27.3018	27.1043	27.2548	3.44714	3.45354	3.77158	3.50552	2.99518	2.77733	3.11994	2.81764	2.92752	3.54445	0.00028503	0.00135159	0.471051	0.314611	46	46	46	56.6	56.6	56.6	123.45	0	163.09	11806000000	325	30.7541	30.1517	-0.602366	0.602366	0.00028503	0.00388364	-0.652497	-7.5263	AT1G09620.1	AT1G09620.1	233	AT1G09620.1 | ATP binding/leucine-tRNA ligases/aminoacyl-tRNA ligase | Chr1:3113077-3116455 REVERSE LENGTH=1091 | 201606	1	284;1032;1437;4015;4761;5271;5938;9157;10431;10815;12163;12304;12986;13260;14330;14358;14969;16125;17000;22784;23810;25995;26244;27548;27549;28118;29917;30392;31492;32535;33857;35042;37310;37311;37414;38550;39352;41575;41576;41837;44649;45172;47358;50308;50849;50850	46	46	46	0.00135159	AT1G09620
28.7998	28.5019	28.4476	28.8268	27.8099	28.3211	27.9693	28.1273	27.2608	27.2767	27.2514	27.2724	27.2581	27.3018	27.1043	27.2548	1.53902	1.22525	1.1962	1.55438	0.55184	1.01927	0.864985	0.872501	0.827149	1.37872	0.0072011	0.0113738	0.687778	0.779303	8	3	3	45.2	20.5	20.5	16.586	0	6.2237	2526900000	15	28.6509	28.0483	-0.602591	0.602591	0.0072011	0.0326814	-0.587141	-3.98994	AT3G04230.1	AT3G04230.1	2703	AT3G04230.1 | Ribosomal protein S5 domain 2-like superfamily protein | Chr3:1113169-1113609 REVERSE LENGTH=146 | 201606	1	2843;11263;12044;12985;19519;27312;42453;50912	8	3	3	0.0113738	AT3G04230
25.9988	26.1023	25.991	26.0269	23.1866	25.0727	25.7474	26.315	27.2608	27.2767	27.2514	27.2724	27.2581	27.3018	27.1043	27.2548	-1.26198	-1.17435	-1.26043	-1.24552	-4.07152	-2.22912	-1.35687	-0.939711	-2.14931	-1.23557	0.212705	0.112989	0.195063	5.42605	3	3	3	26.8	26.8	26.8	20.968	0	9.1879	400440000	18	26.0128	25.4101	-0.602776	0.602776	0.212705	0.324662	-0.949311	-1.39418	AT2G45820.1	AT2G45820.1	2536	AT2G45820.1 | Remorin family protein | Chr2:18863147-18864576 REVERSE LENGTH=190 | 201606	1	2297;44801;44802	3	3	3	0.112989	AT2G45820
28.3611	28.4854	28.5356	28.4948	28.0222	27.8707	27.9039	27.82	27.2608	27.2767	27.2514	27.2724	27.2581	27.3018	27.1043	27.2548	1.10036	1.20873	1.28418	1.22244	0.764071	0.568857	0.799564	0.565248	0.674435	1.20393	6.15e-05	0.000565725	0.264456	0.307769	13	13	13	42.6	42.6	42.6	60.034	0	151.42	2423500000	87	28.4901	27.8873	-0.602846	0.602846	6.15e-05	0.00162557	-0.565068	-9.8953	AT1G05180.1;AT1G05180.2;AT1G05180.3	AT1G05180.1;AT1G05180.2;AT1G05180.3	104	AT1G05180.1 | NAD(P)-binding Rossmann-fold superfamily protein | Chr1:1498357-1501775 REVERSE LENGTH=540 | 201606;AT1G05180.2 | NAD(P)-binding Rossmann-fold superfamily protein | Chr1:1498357-1501469 REVERSE LENGTH=436 | 201606;AT1G05180.3 | NAD(P)-binding	3	9133;11983;15571;18517;22251;29653;30699;34031;35785;37409;40407;43439;47368	13;8;7	13;8;7	13;8;7	0.000565725	AT1G05180
28.0147	27.6455	27.3886	27.7154	26.607	27.0017	27.1528	27.2204	27.2608	27.2767	27.2514	27.2724	27.2581	27.3018	27.1043	27.2548	0.753893	0.368807	0.137199	0.44302	-0.651127	-0.300077	0.0484734	-0.0343704	-0.234275	0.42573	0.0101445	0.01416	0.929785	1.01742	5	5	5	45.7	45.7	45.7	18.815	0	34.295	1206300000	56	27.6804	27.0773	-0.603188	0.603188	0.0101445	0.0406873	-0.69558	-3.69532	AT4G37300.1	AT4G37300.1	4822	AT4G37300.1 | maternal effect embryo arrest 59 | Chr4:17554805-17555498 FORWARD LENGTH=173 | 201606	1	647;36713;39133;39134;46305	5	5	5	0.01416	AT4G37300
31.8107	31.875	31.8672	31.9522	32.235	32.391	32.644	32.5584	27.2608	27.2767	27.2514	27.2724	27.2581	27.3018	27.1043	27.2548	4.54991	4.5983	4.61583	4.67984	4.97686	5.08918	5.53971	5.30366	5.22735	4.61097	0.000890347	0.00288784	0.182516	0.559463	26	26	24	65.8	65.8	60	48.578	0	152.27	36494000000	320	31.8711	32.4747	0.603603	0.603603	0.000890347	0.0082979	0.58081	6.09205	AT2G33150.1	AT2G33150.1	2173	AT2G33150.1 | peroxisomal 3-ketoacyl-CoA thiolase 3 | Chr2:14047814-14050983 REVERSE LENGTH=462 | 201606	1	1414;1415;5468;6342;6343;7853;12100;12946;14529;16017;16245;20898;22591;22721;23741;25550;25551;29640;31890;33740;33910;33911;41582;41721;42750;43325	26	26	24	0.00288784	AT2G33150
26.5299	26.4509	26.0024	26.31	25.7215	25.9773	25.1776	25.8322	27.2608	27.2767	27.2514	27.2724	27.2581	27.3018	27.1043	27.2548	-0.730864	-0.825726	-1.24906	-0.962421	-1.53663	-1.32448	-1.9267	-1.42259	-1.5526	-0.942017	0.0216362	0.0234526	0.883222	1.35966	9	9	9	25.2	25.2	25.2	65.806	0	15.814	513200000	22	26.3805	25.7768	-0.603644	0.603644	0.0216362	0.0673885	-0.646159	-3.08097	AT5G51280.1;AT4G33370.1	AT5G51280.1	6011	AT5G51280.1 | DEAD-box protein abstrakt | Chr5:20841456-20843645 FORWARD LENGTH=591 | 201606	2	3671;14438;15604;15787;21043;32669;35243;36446;41787	9;2	9;2	9;2	0.0234526	AT5G51280
23.2536	25.5892	25.274	25.833	24.2301	24.76	24.8959	25.2636	27.2608	27.2767	27.2514	27.2724	27.2581	27.3018	27.1043	27.2548	-4.00721	-1.68748	-1.97744	-1.43943	-3.02799	-2.54184	-2.20842	-1.9912	-2.44236	-2.27789	0.760446	0.28812	4.71571	1.72714	3	3	3	20.3	20.3	20.3	24.458	0	7.1869	291280000	15	25.4316	24.8279	-0.603651	0.603651	0.760446	0.827881	-0.200046	-0.31913	AT4G15520.1	AT4G15520.1	4231	AT4G15520.1 | tRNA/rRNA methyltransferase (SpoU) family protein | Chr4:8862829-8864366 FORWARD LENGTH=222 | 201606	1	6089;31350;32893	3	3	3	0.28812	AT4G15520
28.2208	27.9625	27.676	27.6873	27.4092	27.1121	26.6603	27.3301	27.2608	27.2767	27.2514	27.2724	27.2581	27.3018	27.1043	27.2548	0.960068	0.685848	0.424578	0.414927	0.151159	-0.189747	-0.443991	0.0752964	-0.10182	0.621355	0.01171	0.0156076	0.929465	1.239	17	4	4	42.9	13.8	13.8	56.416	0	6.8744	1488900000	19	27.8249	27.2211	-0.603853	0.603853	0.01171	0.0448467	-0.758751	-3.57524	AT4G09570.1	AT4G09570.1	4091	AT4G09570.1 | calcium-dependent protein kinase 4 | Chr4:6049560-6052184 FORWARD LENGTH=501 | 201606	1	6902;8892;9749;21347;23198;25640;26266;28032;28183;28184;28962;30085;36030;36184;39989;42084;45495	17	4	4	0.0156076	AT4G09570
28.9394	28.8925	28.0655	28.496	26.0624	28.3914	27.8401	28.3403	27.2608	27.2767	27.2514	27.2724	27.2581	27.3018	27.1043	27.2548	1.67865	1.61586	0.81406	1.22359	-1.19567	1.08955	0.735846	1.08552	0.428812	1.33304	0.158129	0.0915376	1.42367	3.9509	3	3	3	38.9	38.9	38.9	8.0289	0	4.4128	2142300000	17	28.6943	28.0902	-0.604045	0.604045	0.158129	0.263023	-0.939805	-1.61181	AT5G53650.1	AT5G53650.1	6079	AT5G53650.1 | ABC transporter A family protein | Chr5:21791265-21792242 FORWARD LENGTH=72 | 201606	1	21619;37326;44268	3	3	3	0.0915376	AT5G53650
24.1625	23.5518	24.6791	24.0501	23.8329	23.1711	24.0603	23.0244	27.2608	27.2767	27.2514	27.2724	27.2581	27.3018	27.1043	27.2548	-3.09832	-3.72484	-2.57236	-3.2223	-3.42522	-4.13074	-3.04402	-4.23036	-3.70758	-3.15445	0.135426	0.082123	1.91825	2.13574	3	3	3	6.8	6.8	6.8	74.111	0	4.9702	128290000	4	24.1063	23.502	-0.604306	0.604306	0.135426	0.235971	-0.588706	-1.72425	AT5G25150.2;AT5G25150.1	AT5G25150.2;AT5G25150.1	5587	AT5G25150.2 | TBP-associated factor 5 | Chr5:8677117-8681787 FORWARD LENGTH=665 | 201606;AT5G25150.1 | TBP-associated factor 5 | Chr5:8677117-8682058 FORWARD LENGTH=669 | 201606	2	25076;37385;46077	3;3	3;3	3;3	0.082123	AT5G25150
27.5842	27.8256	28.282	27.8126	28.2989	28.4649	28.4567	28.3903	27.2608	27.2767	27.2514	27.2724	27.2581	27.3018	27.1043	27.2548	0.323416	0.548935	1.0306	0.540224	1.04077	1.16312	1.35244	1.13559	1.17298	0.610794	0.013092	0.0168364	1.04906	0.270669	11	11	11	42.9	42.9	42.9	50.421	0	29.017	2226400000	48	27.8191	28.4235	0.604431	0.604431	0.013092	0.0483775	0.526608	3.48316	AT1G32200.2;AT1G32200.1	AT1G32200.2;AT1G32200.1	725	AT1G32200.2 | phospholipid/glycerol acyltransferase family protein | Chr1:11602223-11605001 REVERSE LENGTH=459 | 201606;AT1G32200.1 | phospholipid/glycerol acyltransferase family protein | Chr1:11602223-11605001 REVERSE LENGTH=459 | 201606	2	8323;8718;29040;29098;29099;30279;31050;34088;37568;40599;45942	11;11	11;11	11;11	0.0168364	AT1G32200
30.5953	30.6128	30.3678	30.6599	30.1991	30.0437	29.7065	29.9555	27.2608	27.2767	27.2514	27.2724	27.2581	27.3018	27.1043	27.2548	3.33452	3.33614	3.11634	3.38752	2.94097	2.74193	2.60219	2.7007	2.74645	3.29363	0.00306332	0.00634284	0.426537	0.687469	22	12	10	69.4	50.6	42	48.438	0	37.099	11117000000	97	30.6041	29.9996	-0.604451	0.604451	0.00306332	0.0182254	-0.582757	-4.77985	AT2G44100.2;AT2G44100.1	AT2G44100.2;AT2G44100.1	2482	AT2G44100.2 | guanosine nucleotide diphosphate dissociation inhibitor 1 | Chr2:18241804-18244731 FORWARD LENGTH=431 | 201606;AT2G44100.1 | guanosine nucleotide diphosphate dissociation inhibitor 1 | Chr2:18241804-18244864 FORWARD LENGTH=445 | 201606	2	1757;4258;8204;8741;12542;12676;13496;23579;23824;28113;29467;30188;31216;36807;44899;46351;46361;47083;47084;47393;47699;49721	22;22	12;12	10;10	0.00634284	AT2G44100
26.9309	27.1072	27.3829	27.6193	22.2795	26.6725	26.6081	26.7357	27.2608	27.2767	27.2514	27.2724	27.2581	27.3018	27.1043	27.2548	-0.329889	-0.16947	0.131523	0.346931	-4.97858	-0.629324	-0.496206	-0.51906	-1.65579	-0.00522614	0.179177	0.100349	1.11246	8.59043	5	5	5	31.6	31.6	31.6	28.749	0	19.051	895720000	21	27.2451	26.6403	-0.604775	0.604775	0.179177	0.288341	-1.68614	-1.52059	AT5G14240.1	AT5G14240.1	5273	AT5G14240.1 | Thioredoxin superfamily protein | Chr5:4596223-4597568 REVERSE LENGTH=256 | 201606	1	5449;6345;6346;6470;49959	5	5	5	0.100349	AT5G14240
26.3162	26.2816	26.3766	26.1656	25.9256	25.7254	25.2516	25.6614	27.2608	27.2767	27.2514	27.2724	27.2581	27.3018	27.1043	27.2548	-0.944628	-0.995056	-0.874855	-1.10683	-1.33248	-1.57646	-1.85271	-1.59339	-1.58876	-0.980341	0.00485728	0.0086893	0.337645	1.1035	8	8	8	21.8	21.8	21.8	65.127	0	18.445	497200000	28	26.2989	25.6934	-0.605517	0.605517	0.00485728	0.0249677	-0.643996	-4.34341	AT1G10580.1	AT1G10580.1	262	AT1G10580.1 | Transducin/WD40 repeat-like superfamily protein | Chr1:3491560-3493665 REVERSE LENGTH=573 | 201606	1	5091;14031;27388;39690;40183;44454;48707;51015	8	8	8	0.0086893	AT1G10580
26.7529	26.7343	26.6835	26.7869	27.4192	27.2798	27.197	27.4312	27.2608	27.2767	27.2514	27.2724	27.2581	27.3018	27.1043	27.2548	-0.507887	-0.542383	-0.567907	-0.485462	0.161079	-0.0220547	0.0927467	0.176416	0.102047	-0.52591	6.55e-05	0.000596007	0.161452	0.413807	6	6	6	17.1	17.1	17.1	51.933	0	19.914	955180000	45	26.7436	27.3495	0.605879	0.605879	6.55e-05	0.0017124	0.592381	9.78656	AT1G12140.2;AT1G12140.3;AT1G12140.1	AT1G12140.2;AT1G12140.3;AT1G12140.1	300	AT1G12140.2 | flavin-monooxygenase glucosinolate S-oxygenase 5 | Chr1:4121386-4123366 FORWARD LENGTH=457 | 201606;AT1G12140.3 | flavin-monooxygenase glucosinolate S-oxygenase 5 | Chr1:4121386-4123366 FORWARD LENGTH=459 | 201606;AT1G12140.1 | flavin-monooxy	3	11667;24431;26200;45366;48544;50599	6;6;6	6;6;6	6;6;6	0.000596007	AT1G12140
28.8572	28.6078	28.3292	28.594	28.923	29.2345	29.4524	29.1805	27.2608	27.2767	27.2514	27.2724	27.2581	27.3018	27.1043	27.2548	1.59637	1.33118	1.07778	1.32162	1.66489	1.93266	2.34809	1.92573	1.96784	1.33174	0.00779442	0.0118954	0.754119	0.745098	8	8	8	27.9	27.9	27.9	39.344	0	37.382	3324200000	75	28.6009	29.2075	0.606554	0.606554	0.00779442	0.0341801	0.600529	3.92084	AT4G01610.2;AT4G01610.1	AT4G01610.2;AT4G01610.1	3969	AT4G01610.2 | Cysteine proteinases superfamily protein | Chr4:694857-696937 FORWARD LENGTH=359 | 201606;AT4G01610.1 | Cysteine proteinases superfamily protein | Chr4:694857-696937 FORWARD LENGTH=359 | 201606	2	5515;17052;17488;18056;18651;26041;35771;39146	8;8	8;8	8;8	0.0118954	AT4G01610
23.8728	23.7574	24.7046	24.1883	23.806	23.1761	22.624	23.6711	27.2608	27.2767	27.2514	27.2724	27.2581	27.3018	27.1043	27.2548	-3.38801	-3.51931	-2.54686	-3.08412	-3.45211	-4.12573	-4.4803	-3.58366	-3.91045	-3.13457	0.0552902	0.0436354	1.75583	2.3021	2	2	2	32.7	32.7	32.7	11.653	0	5.4877	118260000	15	24.0305	23.4236	-0.60693	0.60693	0.0552902	0.125382	-0.811452	-2.37305	AT3G52630.2;AT3G52630.1	AT3G52630.2;AT3G52630.1	3616	AT3G52630.2 | Nucleic acid-binding%2C OB-fold-like protein | Chr3:19514184-19514596 FORWARD LENGTH=107 | 201606;AT3G52630.1 | Nucleic acid-binding%2C OB-fold-like protein | Chr3:19514184-19514596 FORWARD LENGTH=107 | 201606	2	16893;40153	2;2	2;2	2;2	0.0436354	AT3G52630
28.1533	27.6382	27.6649	27.6611	27.5041	27.2141	26.7178	26.8978	27.2608	27.2767	27.2514	27.2724	27.2581	27.3018	27.1043	27.2548	0.892469	0.361505	0.413502	0.388655	0.245993	-0.087719	-0.386522	-0.356945	-0.146298	0.514033	0.0173892	0.0202299	0.898322	1.28291	12	12	12	31.6	31.6	31.6	91.815	0	50.024	1429300000	66	27.663	27.056	-0.60703	0.60703	0.0173892	0.0581284	-0.695907	-3.25353	AT2G21790.1	AT2G21790.1	1918	AT2G21790.1 | ribonucleotide reductase 1 | Chr2:9293529-9297580 FORWARD LENGTH=816 | 201606	1	9932;17426;20031;25631;26111;32804;36360;39154;39333;39920;47412;48546	12	12	12	0.0202299	AT2G21790
24.8599	24.3572	24.59	24.9987	24.0492	24.1865	24.0373	24.8607	27.2608	27.2767	27.2514	27.2724	27.2581	27.3018	27.1043	27.2548	-2.40089	-2.9195	-2.66147	-2.27371	-3.20891	-3.11528	-3.06695	-2.39406	-2.9463	-2.56389	0.134809	0.081837	1.15555	1.60912	3	3	3	11.1	11.1	11.1	46.516	0	5.4366	157060000	11	24.7249	24.1179	-0.60706	0.60706	0.134809	0.235149	-0.417983	-1.72756	AT4G38040.2;AT4G38040.1	AT4G38040.2;AT4G38040.1	4841	AT4G38040.2 | Exostosin family protein | Chr4:17867501-17869009 FORWARD LENGTH=407 | 201606;AT4G38040.1 | Exostosin family protein | Chr4:17867501-17869131 FORWARD LENGTH=425 | 201606	2	1147;42302;48841	3;3	3;3	3;3	0.081837	AT4G38040
24.1458	23.5358	24.8472	24.1702	24.8851	24.6452	24.4382	25.288	27.2608	27.2767	27.2514	27.2724	27.2581	27.3018	27.1043	27.2548	-3.11493	-3.74088	-2.40424	-3.10222	-2.37302	-2.65661	-2.66614	-1.9668	-2.41564	-3.09057	0.0960169	0.0646272	2.21645	1.47049	3	3	3	5.4	5.4	5.4	78.441	0	4.2938	183830000	9	24.158	24.7651	0.607127	0.607127	0.0960169	0.185699	0.639352	1.9725	AT1G21680.1	AT1G21680.1	500	AT1G21680.1 | DPP6 N-terminal domain-like protein | Chr1:7613028-7615148 FORWARD LENGTH=706 | 201606	1	18524;30429;39336	3	3	3	0.0646272	AT1G21680
26.6607	27.2297	27.2179	27.2389	27.7436	27.8431	27.8189	27.9688	27.2608	27.2767	27.2514	27.2724	27.2581	27.3018	27.1043	27.2548	-0.600069	-0.0469856	-0.0335255	-0.0334911	0.485531	0.541319	0.714615	0.714027	0.613873	-0.178518	0.00231318	0.00528364	1.04917	0.336131	5	5	5	28.1	28.1	28.1	20.429	0	7.3748	1457300000	19	27.2238	27.831	0.607239	0.607239	0.00231318	0.015182	0.756815	5.05891	AT4G13200.1	AT4G13200.1	4172	AT4G13200.1 | hypothetical protein | Chr4:7668292-7669166 REVERSE LENGTH=185 | 201606	1	2266;13461;19443;35364;40557	5	5	5	0.00528364	AT4G13200
23.5341	24.1332	24.8345	24.5543	23.6244	23.6873	24.202	23.7851	27.2608	27.2767	27.2514	27.2724	27.2581	27.3018	27.1043	27.2548	-3.7267	-3.1435	-2.41689	-2.71811	-3.63365	-3.61451	-2.90227	-3.46969	-3.40503	-3.0013	0.207826	0.111382	2.33097	1.09163	5	2	2	15	7.4	7.4	46.148	0.00052706	2.6621	59382000	3	24.3437	23.7362	-0.607537	0.607537	0.207826	0.320043	-0.439304	-1.41138	AT1G03230.1	AT1G03230.1	52	AT1G03230.1 | Eukaryotic aspartyl protease family protein | Chr1:790110-791414 FORWARD LENGTH=434 | 201606	1	2602;12620;21608;42927;42935	5	2	2	0.111382	AT1G03230
31.1527	31.3773	31.6946	31.3317	30.9087	30.7731	30.5897	30.7206	27.2608	27.2767	27.2514	27.2724	27.2581	27.3018	27.1043	27.2548	3.89189	4.10059	4.44319	4.0593	3.65062	3.47131	3.4854	3.46585	3.51829	4.12374	0.00269688	0.00582035	0.718689	0.429285	28	8	4	84.2	32.4	14.2	49.657	0	38.465	20010000000	159	31.3545	30.7469	-0.607606	0.607606	0.00269688	0.0167241	-0.641026	-4.90513	AT4G20890.1	AT4G20890.1	4376	AT4G20890.1 | tubulin beta-9 chain | Chr4:11182218-11183840 FORWARD LENGTH=444 | 201606	1	4438;8354;9689;11540;13412;13413;14103;15352;15353;16870;20900;21287;22628;23125;24273;24450;25794;29726;29727;30365;30522;32296;32862;37678;40080;47598;47638;50368	28	8	4	0.00582035	AT4G20890
23.9926	24.3693	24.847	24.3405	24.2962	23.1981	22.7013	24.328	27.2608	27.2767	27.2514	27.2724	27.2581	27.3018	27.1043	27.2548	-3.26822	-2.90733	-2.40441	-2.93191	-2.96188	-4.10375	-4.40295	-2.92678	-3.59884	-2.87797	0.138216	0.0833044	1.43938	3.43786	4	4	4	12.6	12.6	12.6	57.471	0	10.931	82767000	11	24.3549	23.7471	-0.607765	0.607765	0.138216	0.239366	-0.756444	-1.70949	AT3G09880.1	AT3G09880.1	2858	AT3G09880.1 | Protein phosphatase 2A regulatory B subunit family protein | Chr3:3029902-3031931 FORWARD LENGTH=499 | 201606	1	10687;21416;36941;40543	4	4	4	0.0833044	AT3G09880
31.0372	30.981	30.6921	30.6992	31.3552	31.5562	31.2532	31.5409	27.2608	27.2767	27.2514	27.2724	27.2581	27.3018	27.1043	27.2548	3.77643	3.70435	3.4407	3.42677	4.09712	4.25436	4.14892	4.28613	4.19663	3.58706	0.00271942	0.00586147	0.591365	0.468423	16	16	16	53	53	53	33.38	0	147.33	15849000000	114	30.8401	31.448	0.607957	0.607957	0.00271942	0.0168423	0.573994	4.89689	AT5G09650.1	AT5G09650.1	5106	AT5G09650.1 | pyrophosphorylase 6 | Chr5:2991331-2993117 REVERSE LENGTH=300 | 201606	1	1699;2210;8193;12670;12671;20162;20293;21885;29911;29912;36117;45129;45130;47352;47800;47801	16	16	16	0.00586147	AT5G09650
27.8547	27.882	27.5746	27.9607	27.2918	27.2289	27.2194	27.4583	27.2608	27.2767	27.2514	27.2724	27.2581	27.3018	27.1043	27.2548	0.593935	0.605316	0.32321	0.688347	0.0336704	-0.0729694	0.115078	0.203505	0.0698209	0.552702	0.00211994	0.00501922	0.605258	0.405025	7	7	7	24.8	24.8	24.8	32.606	0	18.338	1412600000	21	27.8683	27.2603	-0.608044	0.608044	0.00211994	0.0144222	-0.518456	-5.14773	AT5G43980.1	AT5G43980.1	5838	AT5G43980.1 | plasmodesmata-located protein 1 | Chr5:17694817-17696458 REVERSE LENGTH=303 | 201606	1	2230;11283;14562;35225;36950;39255;45621	7	7	7	0.00501922	AT5G43980
28.3977	28.4099	28.5468	28.4441	29.5261	29.2452	27.6195	28.825	27.2608	27.2767	27.2514	27.2724	27.2581	27.3018	27.1043	27.2548	1.13696	1.13323	1.29534	1.17167	2.26801	1.9434	0.515173	1.5702	1.5742	1.1843	0.432926	0.191331	0.237839	2.91824	12	12	10	29.4	29.4	24.6	60.455	0	28.943	3176100000	66	28.427	29.0351	0.608109	0.608109	0.432926	0.549767	0.35432	0.840332	AT4G22010.1	AT4G22010.1	4402	AT4G22010.1 | SKU5 similar 4 | Chr4:11663429-11666463 FORWARD LENGTH=541 | 201606	1	188;7394;17389;17490;21097;22923;32160;35480;40351;42058;48893;49518	12	12	10	0.191331	AT4G22010
32.3392	32.1186	31.9971	31.9078	31.0412	31.367	31.6465	31.5318	27.2608	27.2767	27.2514	27.2724	27.2581	27.3018	27.1043	27.2548	5.07842	4.84192	4.7457	4.63541	3.78312	4.06521	4.54221	4.277	4.16688	4.82536	0.00509313	0.00896826	0.582256	0.838465	23	23	5	62.8	62.8	14.4	33.653	0	175.59	25971000000	180	32.0578	31.4494	-0.608454	0.608454	0.00509313	0.0257693	-0.694055	-4.29994	AT4G25630.1;AT5G52490.1	AT4G25630.1	4482	AT4G25630.1 | fibrillarin 2 | Chr4:13074239-13076205 FORWARD LENGTH=320 | 201606	2	3052;3053;6383;7102;17698;20339;21647;21648;23261;23926;27932;27933;30339;32232;32233;35835;35836;37698;38257;42816;42817;45964;46753	23;2	23;2	5;0	0.00896826	AT4G25630
31.3924	31.3025	31.0879	31.2122	30.5858	30.6931	30.6035	30.7816	27.2608	27.2767	27.2514	27.2724	27.2581	27.3018	27.1043	27.2548	4.13165	4.02581	3.83648	3.93983	3.32776	3.3913	3.49917	3.52684	3.43627	3.98344	0.0003215	0.00146668	0.416167	0.294293	46	46	46	48.7	48.7	48.7	114.3	0	140.65	15740000000	299	31.2573	30.6483	-0.609056	0.609056	0.0003215	0.00421435	-0.582751	-7.36291	AT4G11420.1	AT4G11420.1	4134	AT4G11420.1 | eukaryotic translation initiation factor 3A | Chr4:6947834-6952053 REVERSE LENGTH=987 | 201606	1	634;2229;2816;2817;2976;3517;6251;6826;7009;7479;7480;8896;9607;9638;10077;10915;12399;14209;16474;17300;19438;21909;23936;24155;24156;26921;27786;28464;28663;29698;33748;33749;34904;34905;34966;35234;35235;35525;35633;35658;36077;36424;39455;40458;42646;44463	46	46	46	0.00146668	AT4G11420
23.7705	25.4445	25.1299	25.7795	26.0913	25.7686	26.0244	25.7677	27.2608	27.2767	27.2514	27.2724	27.2581	27.3018	27.1043	27.2548	-3.49032	-1.8322	-2.12152	-1.49286	-1.16675	-1.53322	-1.07993	-1.48709	-1.31675	-2.23422	0.096969	0.0651899	3.52077	0.654066	3	3	3	10.6	10.6	10.6	32.691	0.00085587	2.3684	346590000	12	25.2872	25.8965	0.609303	0.609303	0.096969	0.187316	0.881903	1.96538	AT2G26670.1;AT2G26670.2;AT1G69720.2;AT1G69720.3;AT1G69720.1	AT2G26670.1;AT2G26670.2	2022	AT2G26670.1 | Plant heme oxygenase (decyclizing) family protein | Chr2:11341816-11343394 FORWARD LENGTH=282 | 201606;AT2G26670.2 | Plant heme oxygenase (decyclizing) family protein | Chr2:11341816-11343394 FORWARD LENGTH=234 | 201606	5	14986;48976;49014	3;2;1;1;1	3;2;1;1;1	3;2;1;1;1	0.0651899	AT2G26670
28.8919	29.0784	28.732	28.8942	28.1789	28.3886	28.1041	28.4778	27.2608	27.2767	27.2514	27.2724	27.2581	27.3018	27.1043	27.2548	1.63116	1.8017	1.48053	1.62184	0.920792	1.0868	0.9998	1.22309	1.05762	1.63381	0.00161006	0.00418041	0.489975	0.61871	11	11	11	41.7	41.7	41.7	49.036	0	85.117	3131800000	68	28.8931	28.2837	-0.609341	0.609341	0.00161006	0.0120119	-0.611764	-5.4349	AT5G19485.1	AT5G19485.1	5440	AT5G19485.1 | transferases/nucleotidyltransferase | Chr5:6573907-6576352 REVERSE LENGTH=456 | 201606	1	4446;4898;6534;22103;32393;36791;36792;36891;38566;42203;43609	11	11	11	0.00418041	AT5G19485
29.4305	29.5822	29.5497	29.5512	28.9422	28.9771	28.7567	28.9393	27.2608	27.2767	27.2514	27.2724	27.2581	27.3018	27.1043	27.2548	2.16972	2.30551	2.29826	2.27877	1.68412	1.67526	1.65242	1.68457	1.67409	2.26306	4.6e-05	0.000472167	0.226734	0.344478	22	9	9	67.2	31	31	35.827	0	226.78	4875200000	67	29.5504	28.9408	-0.609654	0.609654	4.6e-05	0.00135749	-0.624545	-10.4105	AT3G18130.1	AT3G18130.1	3113	AT3G18130.1 | receptor for activated C kinase 1C | Chr3:6211109-6212371 REVERSE LENGTH=326 | 201606	1	1726;6354;6355;6720;13725;13726;22234;29418;29419;29443;29608;31266;32813;34359;36930;36931;40718;40859;44714;48723;50853;51021	22	9	9	0.000472167	AT3G18130
29.8464	29.193	28.6359	28.9581	28.304	28.5049	28.5189	28.4261	27.2608	27.2767	27.2514	27.2724	27.2581	27.3018	27.1043	27.2548	2.58566	1.91632	1.3845	1.68569	1.04595	1.20305	1.41456	1.1713	1.20872	1.89304	0.0328833	0.0310983	1.75736	0.346304	15	6	6	60.1	28.1	28.1	21.309	0	11.201	3232400000	32	29.0755	28.4655	-0.610067	0.610067	0.0328833	0.0893575	-0.719901	-2.75933	AT3G14600.1	AT3G14600.1	3002	AT3G14600.1 | Ribosomal protein L18ae/LX family protein | Chr3:4910773-4911933 FORWARD LENGTH=178 | 201606	1	2688;2689;7823;11952;12796;13391;20264;20265;23612;33271;38232;39080;39081;41898;47500	15	6	6	0.0310983	AT3G14600
30.7457	30.3819	30.1774	30.5131	29.5381	29.768	29.9066	29.9293	27.2608	27.2767	27.2514	27.2724	27.2581	27.3018	27.1043	27.2548	3.48489	3.10519	2.92594	3.24075	2.28005	2.46618	2.80226	2.67455	2.55576	3.18919	0.00417502	0.00779826	0.78235	0.603167	8	8	8	59.1	59.1	59.1	10.715	0	15.763	9208800000	49	30.4475	29.8373	-0.610221	0.610221	0.00417502	0.0224074	-0.669004	-4.48389	AT3G46560.1	AT3G46560.1	3448	AT3G46560.1 | Tim10/DDP family zinc finger protein | Chr3:17138632-17139301 FORWARD LENGTH=93 | 201606	1	5012;5013;12017;23606;29721;30828;33855;38747	8	8	8	0.00779826	AT3G46560
25.095	24.2195	25.3803	25.1345	24.5651	24.8393	24.4423	24.0389	27.2608	27.2767	27.2514	27.2724	27.2581	27.3018	27.1043	27.2548	-2.1658	-3.05719	-1.87112	-2.1379	-2.69301	-2.46254	-2.66204	-3.21584	-2.75836	-2.308	0.160526	0.0927338	2.0348	1.3594	4	4	4	9.5	9.5	9.5	78.068	0	9.6762	149400000	9	25.1147	24.5037	-0.611076	0.611076	0.160526	0.26646	-0.485933	-1.60086	AT2G25330.1	AT2G25330.1	1994	AT2G25330.1 | TRAF-like family protein | Chr2:10788946-10791331 REVERSE LENGTH=693 | 201606	1	5989;8223;19385;21836	4	4	4	0.0927338	AT2G25330
28.3429	28.5422	28.1804	28.42	28.9128	29.0729	28.5251	29.0966	27.2608	27.2767	27.2514	27.2724	27.2581	27.3018	27.1043	27.2548	1.08208	1.26556	0.929024	1.14761	1.65468	1.77104	1.42085	1.84182	1.6721	1.10607	0.0130624	0.0168111	0.533855	0.913653	18	6	6	53.4	18.8	18.8	50.369	0	11.869	2822800000	29	28.3814	28.9928	0.611373	0.611373	0.0130624	0.0483048	0.53045	3.48502	AT5G63570.1;AT5G63570.2	AT5G63570.1;AT5G63570.2	6336	AT5G63570.1 | glutamate-1-semialdehyde-2%2C1-aminomutase | Chr5:25451957-25453620 FORWARD LENGTH=474 | 201606;AT5G63570.2 | glutamate-1-semialdehyde-2%2C1-aminomutase | Chr5:25452299-25453620 FORWARD LENGTH=411 | 201606	2	439;1563;6543;6544;7222;10422;10423;14037;14692;17086;20068;22909;24470;26395;32129;33587;36976;40508	18;16	6;6	6;6	0.0168111	AT5G63570
25.4676	25.6824	25.9408	25.4995	25.1143	25.0525	23.4028	24.9066	27.2608	27.2767	27.2514	27.2724	27.2581	27.3018	27.1043	27.2548	-1.79322	-1.5943	-1.31057	-1.77289	-2.14375	-2.24936	-3.70152	-2.34816	-2.61069	-1.61775	0.0506478	0.0411535	0.846928	3.3125	6	6	6	8	8	8	118.71	0	16.35	329220000	20	25.5909	24.9795	-0.611405	0.611405	0.0506478	0.11825	-1.02852	-2.43744	AT1G63640.5;AT1G63640.4;AT1G63640.1;AT1G63640.3;AT1G63640.2;AT5G41310.1	AT1G63640.5;AT1G63640.4;AT1G63640.1;AT1G63640.3;AT1G63640.2	1169	AT1G63640.5 | P-loop nucleoside triphosphate hydrolases superfamily protein with CH (Calponin Homology) domain-containing protein | Chr1:23589234-23595109 REVERSE LENGTH=1061 | 201606;AT1G63640.4 | P-loop nucleoside triphosphate hydrolases superfamily prot	6	2642;22569;25536;28820;40167;43717	6;6;6;6;5;1	6;6;6;6;5;1	6;6;6;6;5;1	0.0411535	AT1G63640
29.0919	29.1057	28.6806	29.1078	28.3781	28.5539	28.4209	28.6755	27.2608	27.2767	27.2514	27.2724	27.2581	27.3018	27.1043	27.2548	1.83116	1.82906	1.42915	1.83544	1.12003	1.25213	1.31656	1.42073	1.27736	1.7312	0.00787966	0.0119715	0.726819	0.473357	12	12	12	32.8	32.8	32.8	43.893	0	216.15	3309300000	79	29.0988	28.4874	-0.61143	0.61143	0.00787966	0.0343988	-0.489415	-3.9114	AT4G29510.1	AT4G29510.1	4590	AT4G29510.1 | arginine methyltransferase 11 | Chr4:14491739-14493752 FORWARD LENGTH=390 | 201606	1	1291;2977;3082;15669;19307;22489;26676;28598;30601;32821;42217;44048	12	12	12	0.0119715	AT4G29510
24.5002	22.9385	25.0046	23.5421	24.522	24.9589	24.4454	24.7435	27.2608	27.2767	27.2514	27.2724	27.2581	27.3018	27.1043	27.2548	-2.76061	-4.33815	-2.24685	-3.73028	-2.7361	-2.34292	-2.65892	-2.51125	-2.5623	-3.26897	0.211006	0.112419	3.87633	0.939731	2	2	2	3.8	3.8	3.8	89.59	0	19.427	156280000	10	24.0211	24.6328	0.611604	0.611604	0.211006	0.323023	0.671099	1.40012	AT1G63250.1	AT1G63250.1	1165	AT1G63250.1 | DEA(D/H)-box RNA helicase family protein | Chr1:23463284-23466451 REVERSE LENGTH=798 | 201606	1	15049;37702	2	2	2	0.112419	AT1G63250
29.1058	29.34	29.6321	29.1956	29.951	29.8207	29.8584	29.9007	27.2608	27.2767	27.2514	27.2724	27.2581	27.3018	27.1043	27.2548	1.84501	2.06339	2.38067	1.92324	2.69293	2.51884	2.75406	2.64591	2.65294	2.05308	0.00312355	0.00643588	0.785591	0.187639	22	8	8	69.4	34.1	34.1	42.615	0	45.814	5768900000	73	29.2678	29.8795	0.61167	0.61167	0.00312355	0.0184928	0.564283	4.76088	AT1G56190.2;AT1G56190.1	AT1G56190.2;AT1G56190.1	1059	AT1G56190.2 | Phosphoglycerate kinase family protein | Chr1:21028622-21030454 FORWARD LENGTH=405 | 201606;AT1G56190.1 | Phosphoglycerate kinase family protein | Chr1:21028403-21030454 FORWARD LENGTH=478 | 201606	2	596;715;1660;10067;13115;13116;13686;14160;17394;17395;17425;19895;22108;22925;23124;24377;28198;35986;40502;45545;45845;46494	22;22	8;8	8;8	0.00643588	AT1G56190
29.042	29.0068	29.2802	29.2073	28.5952	28.4288	28.4156	28.6518	27.2608	27.2767	27.2514	27.2724	27.2581	27.3018	27.1043	27.2548	1.78119	1.73012	2.02876	1.93492	1.33711	1.127	1.31129	1.39702	1.29311	1.86875	0.000450508	0.00182741	0.449283	0.415836	11	11	7	47.5	47.5	37.6	37.311	0	47.055	4225600000	72	29.1246	28.512	-0.612638	0.612638	0.000450508	0.00525086	-0.611219	-6.92056	AT3G59890.2;AT3G59890.1	AT3G59890.2;AT3G59890.1	3820	AT3G59890.2 | Dihydrodipicolinate reductase%2C bacterial/plant | Chr3:22124497-22126369 REVERSE LENGTH=343 | 201606;AT3G59890.1 | Dihydrodipicolinate reductase%2C bacterial/plant | Chr3:22124497-22126491 REVERSE LENGTH=349 | 201606	2	95;9705;22293;22360;25745;34892;43849;45557;46629;46631;50528	11;11	11;11	7;7	0.00182741	AT3G59890
29.8033	29.772	29.8762	29.8963	29.212	29.3596	28.6292	29.242	27.2608	27.2767	27.2514	27.2724	27.2581	27.3018	27.1043	27.2548	2.54249	2.49529	2.62476	2.62387	1.95388	2.05782	1.5249	1.98724	1.88096	2.5716	0.00472999	0.00852162	0.19749	1.12421	19	19	18	69.3	69.3	66.8	43.055	0	81.378	5850900000	138	29.8397	29.227	-0.612743	0.612743	0.00472999	0.0244859	-0.72622	-4.36786	AT2G17840.2;AT2G17840.1	AT2G17840.2;AT2G17840.1	1797	AT2G17840.2 | Senescence/dehydration-associated protein-like protein | Chr2:7756194-7757798 REVERSE LENGTH=394 | 201606;AT2G17840.1 | Senescence/dehydration-associated protein-like protein | Chr2:7755923-7757798 REVERSE LENGTH=452 | 201606	2	956;11065;11429;12535;16555;20402;20403;21449;25900;26252;30635;32028;33119;33736;35230;44534;44643;46209;47666	19;19	19;19	18;18	0.00852162	AT2G17840
26.9764	26.5825	27.1652	26.724	25.5837	26.2271	26.3654	26.2476	27.2608	27.2767	27.2514	27.2724	27.2581	27.3018	27.1043	27.2548	-0.284382	-0.694185	-0.0862331	-0.548365	-1.67443	-1.07475	-0.738899	-1.00719	-1.12382	-0.403291	0.0136648	0.0173289	0.966423	1.354	8	8	8	35	35	35	34.125	0	65.645	707620000	27	26.8502	26.2373	-0.612896	0.612896	0.0136648	0.0497926	-0.756102	-3.44809	AT5G57120.2;AT5G57120.1	AT5G57120.2;AT5G57120.1	6178	AT5G57120.2 | nucleolar/coiled-body phosphoprotein | Chr5:23122767-23124400 REVERSE LENGTH=300 | 201606;AT5G57120.1 | nucleolar/coiled-body phosphoprotein | Chr5:23122767-23124400 REVERSE LENGTH=330 | 201606	2	3434;6392;10327;10328;15145;26956;46037;47040	8;8	8;8	8;8	0.0173289	AT5G57120
25.5688	25.861	26.1836	25.8918	24.9877	25.1246	25.4013	25.5699	27.2608	27.2767	27.2514	27.2724	27.2581	27.3018	27.1043	27.2548	-1.69195	-1.4157	-1.06779	-1.3806	-2.27037	-2.17719	-1.703	-1.68489	-1.95886	-1.38901	0.015871	0.0190021	0.971181	1.04189	4	4	4	37.1	37.1	37.1	13.563	0	5.0551	369750000	13	25.8764	25.263	-0.61342	0.61342	0.015871	0.0546005	-0.605426	-3.32673	AT3G52090.1;AT3G52090.2	AT3G52090.1;AT3G52090.2	3596	AT3G52090.1 | DNA-directed RNA polymerase%2C RBP11-like protein | Chr3:19318069-19318998 REVERSE LENGTH=116 | 201606;AT3G52090.2 | DNA-directed RNA polymerase%2C RBP11-like protein | Chr3:19318069-19318998 REVERSE LENGTH=146 | 201606	2	5986;8819;14082;32608	4;4	4;4	4;4	0.0190021	AT3G52090
28.8619	28.8246	28.2874	28.6266	28.1512	28.3548	27.7089	28.0731	27.2608	27.2767	27.2514	27.2724	27.2581	27.3018	27.1043	27.2548	1.60111	1.54796	1.03594	1.35419	0.893133	1.05295	0.604561	0.818356	0.842249	1.3848	0.0219428	0.0236631	0.917844	0.960511	17	17	17	29.9	29.9	29.9	93.655	0	36.759	2313700000	55	28.7256	28.1122	-0.613441	0.613441	0.0219428	0.0679932	-0.578127	-3.06997	AT2G16440.1	AT2G16440.1	1748	AT2G16440.1 | Minichromosome maintenance (MCM2/3/5) family protein | Chr2:7126536-7130665 REVERSE LENGTH=847 | 201606	1	1459;5244;13482;15377;24400;27812;28133;28196;29717;32815;36157;38328;38964;39530;40063;43405;44011	17	17	17	0.0236631	AT2G16440
26.7689	26.619	26.8592	26.876	26.5037	25.8975	26.5404	25.8049	27.2608	27.2767	27.2514	27.2724	27.2581	27.3018	27.1043	27.2548	-0.491901	-0.657614	-0.392193	-0.396439	-0.754356	-1.40435	-0.563904	-1.44982	-1.04311	-0.484537	0.0265997	0.0269095	0.43924	1.48719	5	5	5	35.2	35.2	35.2	27.558	0	12.678	691840000	21	26.8141	26.2006	-0.613455	0.613455	0.0265997	0.0773214	-0.594147	-2.92091	AT3G06790.2;AT3G06790.1	AT3G06790.2;AT3G06790.1	2778	AT3G06790.2 | plastid developmental protein DAG | Chr3:2144564-2145743 REVERSE LENGTH=244 | 201606;AT3G06790.1 | plastid developmental protein DAG | Chr3:2144564-2145743 REVERSE LENGTH=244 | 201606	2	2673;2674;35656;42594;43268	5;4	5;4	5;4	0.0269095	AT3G06790
28.2109	28.2947	28.5019	28.1915	27.7526	27.6984	27.5799	27.5762	27.2608	27.2767	27.2514	27.2724	27.2581	27.3018	27.1043	27.2548	0.950119	1.01808	1.25046	0.919102	0.49449	0.396542	0.475594	0.321459	0.422021	1.03444	0.000241046	0.00123601	0.50178	0.318078	16	7	7	35.3	20.6	20.6	65.029	0	18.751	1993100000	60	28.2528	27.6391	-0.613694	0.613694	0.000241046	0.00355154	-0.647994	-7.75878	AT5G65010.1;AT5G65010.2	AT5G65010.1;AT5G65010.2	6391	AT5G65010.1 | asparagine synthetase 2 | Chr5:25969224-25972278 FORWARD LENGTH=578 | 201606;AT5G65010.2 | asparagine synthetase 2 | Chr5:25969224-25972278 FORWARD LENGTH=579 | 201606	2	2533;3312;3887;4182;9057;9058;10854;11490;16392;18571;24175;30735;30905;34374;40297;49364	16;16	7;7	7;7	0.00123601	AT5G65010
27.6213	27.8941	27.5277	27.968	27.7914	28.3625	28.5814	28.3837	27.2608	27.2767	27.2514	27.2724	27.2581	27.3018	27.1043	27.2548	0.360504	0.617455	0.276262	0.695564	0.533327	1.06066	1.47707	1.12897	1.05001	0.487446	0.0389938	0.0345845	0.762206	1.20279	4	3	3	22.4	14.7	14.7	12.806	0.00052669	2.6544	1833300000	13	27.7577	28.3731	0.615402	0.615402	0.0389938	0.0993747	0.526984	2.63126	AT4G15800.1;AT3G16570.3;AT3G16570.2;AT3G16570.1	AT4G15800.1;AT3G16570.3;AT3G16570.2;AT3G16570.1	3056	AT4G15800.1 | ralf-like 33 | Chr4:8984915-8985265 FORWARD LENGTH=116 | 201606;AT3G16570.3 | rapid alkalinization factor 23 | Chr3:5644748-5645164 FORWARD LENGTH=138 | 201606;AT3G16570.2 | rapid alkalinization factor 23 | Chr3:5644748-5645164 FORWARD LENGTH	4	14346;14389;35704;50098	4;4;4;4	3;3;3;3	3;3;3;3	0.0345845	AT4G15800
32.0425	31.7348	31.373	31.406	31.0552	30.9313	30.571	30.9786	27.2608	27.2767	27.2514	27.2724	27.2581	27.3018	27.1043	27.2548	4.78169	4.45811	4.12159	4.13359	3.79715	3.62947	3.4667	3.7238	3.65428	4.37374	0.00742214	0.0115845	0.994497	0.695634	41	29	29	49.9	37.1	37.1	80.635	0	121.52	19022000000	228	31.5704	30.9549	-0.615458	0.615458	0.00742214	0.0332867	-0.755041	-3.96348	AT5G52640.1	AT5G52640.1	6047	AT5G52640.1 | heat shock-like protein | Chr5:21352557-21355147 FORWARD LENGTH=700 | 201606	1	727;1950;3255;4320;5918;6494;6495;7661;7662;7902;10224;10225;10226;11780;12448;12449;14135;17433;17541;17893;18259;18390;20261;21293;21943;22533;23410;23683;23684;24663;25522;35555;36177;37460;37461;38260;38832;42070;42540;42649;45163	41	29	29	0.0115845	AT5G52640
27.4289	28.0469	28.0034	27.9718	28.2035	28.4085	28.9869	28.7977	27.2608	27.2767	27.2514	27.2724	27.2581	27.3018	27.1043	27.2548	0.168159	0.77021	0.751932	0.699406	0.945457	1.1067	1.88256	1.54291	1.36941	0.597427	0.0186488	0.0211828	1.04381	1.24865	24	10	10	60.5	27.2	27.2	53.444	0	32.457	2204900000	62	27.9876	28.6031	0.615517	0.615517	0.0186488	0.0608664	0.736403	3.19793	AT1G70580.4;AT1G70580.3;AT1G70580.2;AT1G70580.1	AT1G70580.4;AT1G70580.3;AT1G70580.2;AT1G70580.1	1315	AT1G70580.4 | alanine-2-oxoglutarate aminotransferase 2 | Chr1:26613222-26615845 FORWARD LENGTH=481 | 201606;AT1G70580.3 | alanine-2-oxoglutarate aminotransferase 2 | Chr1:26613222-26615845 FORWARD LENGTH=481 | 201606;AT1G70580.2 | alanine-2-oxoglutarate a	4	2196;2372;3022;6379;11492;11765;13300;15485;17315;17652;18637;20063;23011;26547;29161;29162;30369;31100;33189;35407;35597;43507;43508;47096	24;24;24;24	10;10;10;10	10;10;10;10	0.0211828	AT1G70580
28.2447	28.4512	28.5516	28.4562	29.0871	29.1501	29.0118	29.0515	27.2608	27.2767	27.2514	27.2724	27.2581	27.3018	27.1043	27.2548	0.983942	1.1745	1.30018	1.18383	1.82906	1.84826	1.90753	1.79674	1.8454	1.16061	9.64e-05	0.000757129	0.454999	0.201807	17	17	17	27.8	27.8	27.8	115.22	0	113.79	3270300000	88	28.4537	29.0693	0.615623	0.615623	9.64e-05	0.00217629	0.649207	9.14216	AT3G26720.1;AT3G26720.4;AT3G26720.2;AT3G26720.3;AT3G26720.5	AT3G26720.1;AT3G26720.4;AT3G26720.2;AT3G26720.3;AT3G26720.5	3319	AT3G26720.1 | Glycosyl hydrolase family 38 protein | Chr3:9816707-9823056 FORWARD LENGTH=1019 | 201606;AT3G26720.4 | Glycosyl hydrolase family 38 protein | Chr3:9816707-9822441 FORWARD LENGTH=921 | 201606;AT3G26720.2 | Glycosyl hydrolase family 38 protein	5	7034;7655;11426;11824;14194;18617;27466;28952;29346;33010;34202;38512;41382;41471;41626;43475;47303	17;15;15;15;15	17;15;15;15;15	17;15;15;15;15	0.000757129	AT3G26720
28.2747	28.3638	28.5796	28.5061	28.8171	29.0476	29.3129	29.0547	27.2608	27.2767	27.2514	27.2724	27.2581	27.3018	27.1043	27.2548	1.01388	1.08711	1.32822	1.23373	1.55902	1.74575	2.20864	1.79995	1.82834	1.16574	0.00217392	0.00510395	0.483529	0.697224	16	16	16	55.8	55.8	55.8	40.637	0	37.208	2957000000	84	28.435	29.0511	0.61619	0.61619	0.00217392	0.0146656	0.627032	5.12202	AT1G07040.1	AT1G07040.1	155	AT1G07040.1 | plant/protein | Chr1:2161225-2163035 REVERSE LENGTH=371 | 201606	1	2876;6188;7663;19520;23232;27406;29170;29171;38060;40415;40567;40572;44087;45167;47780;49422	16	16	16	0.00510395	AT1G07040
27.0537	27.3103	28.7618	27.7787	28.2662	27.9118	29.7495	28.0562	27.2608	27.2767	27.2514	27.2724	27.2581	27.3018	27.1043	27.2548	-0.207058	0.033678	1.51041	0.50629	1.00811	0.610003	2.64522	0.801449	1.26619	0.46083	0.223483	0.117016	2.71538	2.97688	19	9	9	72.7	52.5	52.5	35.875	0	36.248	2725800000	91	27.5445	28.1612	0.616689	0.616689	0.223483	0.336233	0.76979	1.35741	AT3G15020.1;AT3G15020.2	AT3G15020.1;AT3G15020.2	3014	AT3G15020.1 | Lactate/malate dehydrogenase family protein | Chr3:5056139-5057941 FORWARD LENGTH=341 | 201606;AT3G15020.2 | Lactate/malate dehydrogenase family protein | Chr3:5056139-5057865 FORWARD LENGTH=316 | 201606	2	2406;5892;15990;23189;25199;25541;27395;31601;31602;31603;32194;36143;36905;39625;39626;43046;48439;49560;49561	19;15	9;8	9;8	0.117016	AT3G15020
31.7864	32.1165	32.0844	32.0892	31.322	31.4974	31.4424	31.5844	27.2608	27.2767	27.2514	27.2724	27.2581	27.3018	27.1043	27.2548	4.52565	4.83984	4.83297	4.81677	4.06392	4.19556	4.33814	4.32965	4.23182	4.75381	0.00110114	0.00328078	0.486491	0.349236	10	10	10	60.4	60.4	60.4	15.084	0	84.507	30408000000	169	32.0868	31.4699	-0.616872	0.616872	0.00110114	0.00942695	-0.557566	-5.84996	AT5G53560.1	AT5G53560.1	6077	AT5G53560.1 | cytochrome B5 isoform E | Chr5:21759628-21760353 FORWARD LENGTH=134 | 201606	1	5789;5790;5854;7170;23793;42166;46592;48783;48784;49778	10	10	10	0.00328078	AT5G53560
29.9809	29.8141	29.3268	29.8637	29.1699	29.3492	29.0231	29.2742	27.2608	27.2767	27.2514	27.2724	27.2581	27.3018	27.1043	27.2548	2.72009	2.53747	2.07534	2.59133	1.91179	2.04741	1.91879	2.01942	1.97435	2.48106	0.0149037	0.0182503	0.969346	0.483899	20	20	20	51.5	51.5	51.5	54.474	0	87.765	5180400000	120	29.8389	29.222	-0.616901	0.616901	0.0149037	0.0524402	-0.54228	-3.3775	AT5G44070.1;AT5G44070.2;AT1G03980.1;AT1G03980.4;AT1G03980.3;AT1G03980.2	AT5G44070.1;AT5G44070.2	5840	AT5G44070.1 | phytochelatin synthase 1 (PCS1) | Chr5:17734876-17737672 FORWARD LENGTH=485 | 201606;AT5G44070.2 | phytochelatin synthase 1 (PCS1) | Chr5:17735415-17737672 FORWARD LENGTH=449 | 201606	6	528;529;5139;5345;5455;7134;13212;16385;21702;26005;27097;29304;34522;34523;35177;38722;38723;43353;48243;49024	20;18;2;2;2;2	20;18;2;2;2;2	20;18;2;2;2;2	0.0182503	AT5G44070
27.5718	27.4617	26.9119	27.6986	26.8827	27.2733	26.3801	26.9159	27.2608	27.2767	27.2514	27.2724	27.2581	27.3018	27.1043	27.2548	0.311031	0.18504	-0.339485	0.426163	-0.375351	-0.0285339	-0.72419	-0.338829	-0.366726	0.145687	0.0730118	0.0534608	1.26409	1.36728	9	9	9	22.7	22.7	22.7	82.118	0	59.682	1088000000	49	27.5168	26.8993	-0.617425	0.617425	0.0730118	0.153614	-0.547988	-2.1705	AT5G38840.1	AT5G38840.1	5728	AT5G38840.1 | SMAD/FHA domain-containing protein | Chr5:15551329-15554846 FORWARD LENGTH=735 | 201606	1	1912;2144;6587;11506;18443;22898;37426;41011;41141	9	9	9	0.0534608	AT5G38840
29.2008	29.541	29.6059	29.6584	30.1808	30.2929	30.0606	30.203	27.2608	27.2767	27.2514	27.2724	27.2581	27.3018	27.1043	27.2548	1.94001	2.26436	2.35446	2.38604	2.92271	2.99103	2.9563	2.94827	2.95458	2.23622	0.000957461	0.00301829	0.698834	0.316906	18	18	18	50	50	50	56.905	0	51.68	7668800000	145	29.5735	30.1919	0.618462	0.618462	0.000957461	0.00867273	0.682787	6.00842	AT2G44450.1;AT2G44450.2;AT2G25630.1;AT5G44640.1;AT5G42260.1	AT2G44450.1;AT2G44450.2	2492	AT2G44450.1 | beta glucosidase 15 | Chr2:18340966-18343744 FORWARD LENGTH=506 | 201606;AT2G44450.2 | beta glucosidase 15 | Chr2:18342145-18343744 FORWARD LENGTH=355 | 201606	5	382;2898;2899;6166;8095;8096;12961;14254;15125;15473;15545;16489;16678;16943;18603;27589;36732;50577	18;14;7;7;5	18;14;7;7;5	18;14;7;7;5	0.00301829	AT2G44450
26.2356	26.5422	26.2911	26.7236	26.0837	25.6257	25.7142	25.882	27.2608	27.2767	27.2514	27.2724	27.2581	27.3018	27.1043	27.2548	-1.02521	-0.734497	-0.960348	-0.548756	-1.17442	-1.6761	-1.39008	-1.37277	-1.40334	-0.817204	0.00640034	0.0105432	0.858317	0.781262	6	6	6	22.9	22.9	22.9	51.408	0	22.501	588450000	17	26.4166	25.7981	-0.618518	0.618518	0.00640034	0.0302946	-0.621713	-4.09401	AT2G17670.1;AT2G17670.2	AT2G17670.1;AT2G17670.2	1790	AT2G17670.1 | Tetratricopeptide repeat (TPR)-like superfamily protein | Chr2:7674420-7675811 FORWARD LENGTH=463 | 201606;AT2G17670.2 | Tetratricopeptide repeat (TPR)-like superfamily protein | Chr2:7674420-7675575 FORWARD LENGTH=349 | 201606	2	14436;22817;30161;38344;38450;46461	6;4	6;4	6;4	0.0105432	AT2G17670
27.0005	26.9444	26.8501	26.8297	26.6792	26.5112	26.0462	25.9922	27.2608	27.2767	27.2514	27.2724	27.2581	27.3018	27.1043	27.2548	-0.260328	-0.332302	-0.401346	-0.442741	-0.578863	-0.790665	-1.05813	-1.26254	-0.922549	-0.359179	0.0140352	0.0176186	0.298481	1.29345	9	8	8	54.5	51.8	51.8	29.185	0	19.733	724850000	32	26.8972	26.2787	-0.618557	0.618557	0.0140352	0.050625	-0.598945	-3.42628	AT3G55005.1	AT3G55005.1	3692	AT3G55005.1 | tonneau 1b (TON1b) | Chr3:20384131-20386193 FORWARD LENGTH=257 | 201606	1	3876;3902;6114;12424;26942;31238;32211;39693;40652	9	8	8	0.0176186	AT3G55005
26.975	26.8286	26.7455	27.0032	26.2577	26.4831	26.012	26.3086	27.2608	27.2767	27.2514	27.2724	27.2581	27.3018	27.1043	27.2548	-0.285803	-0.448095	-0.505943	-0.269152	-1.00034	-0.818705	-1.09233	-0.946171	-0.964386	-0.377248	0.00162863	0.0042049	0.453936	0.740714	9	8	8	23	21.3	21.3	59.8	0	13.929	696220000	25	26.9018	26.2832	-0.618607	0.618607	0.00162863	0.0120823	-0.622713	-5.42271	AT1G29030.2;AT1G29030.1	AT1G29030.2;AT1G29030.1	648	AT1G29030.2 | Apoptosis inhibitory protein 5 (API5) | Chr1:10129201-10133697 REVERSE LENGTH=534 | 201606;AT1G29030.1 | Apoptosis inhibitory protein 5 (API5) | Chr1:10129201-10133697 REVERSE LENGTH=556 | 201606	2	2260;22181;25420;28216;29503;31772;34295;38468;48055	9;9	8;8	8;8	0.0042049	AT1G29030
23.9867	23.9818	24.5838	24.5399	23.7674	23.4945	24.0855	23.5213	27.2608	27.2767	27.2514	27.2724	27.2581	27.3018	27.1043	27.2548	-3.27411	-3.29485	-2.66765	-2.73249	-3.4907	-3.80734	-3.01884	-3.73343	-3.51258	-2.99228	0.0422425	0.0364294	1.37585	1.15751	2	2	2	7.1	7.1	7.1	45.179	0	4.0559	129620000	14	24.2633	23.6444	-0.61893	0.61893	0.0422425	0.104676	-0.555875	-2.57163	AT3G18210.2;AT3G18210.1	AT3G18210.2;AT3G18210.1	3116	AT3G18210.2 | 2-oxoglutarate (2OG) and Fe(II)-dependent oxygenase superfamily protein | Chr3:6238264-6240396 REVERSE LENGTH=394 | 201606;AT3G18210.1 | 2-oxoglutarate (2OG) and Fe(II)-dependent oxygenase superfamily protein | Chr3:6238264-6240396 REVERSE LE	2	1988;10493	2;2	2;2	2;2	0.0364294	AT3G18210
33.6371	33.7775	33.9049	33.7719	33.3451	33.1531	32.8555	33.1572	27.2608	27.2767	27.2514	27.2724	27.2581	27.3018	27.1043	27.2548	6.37631	6.50079	6.65349	6.49946	6.08698	5.85126	5.75123	5.90241	5.89797	6.50751	0.00136928	0.00379115	0.323867	0.610825	29	29	4	82	82	14.9	50.747	0	323.31	99073000000	578	33.7747	33.1551	-0.619528	0.619528	0.00136928	0.0108934	-0.645116	-5.60916	AT2G29550.1	AT2G29550.1	2099	AT2G29550.1 | tubulin beta-7 chain | Chr2:12644258-12645932 REVERSE LENGTH=449 | 201606	1	4439;8354;9690;11538;13412;13413;14107;15352;15353;21287;22628;23125;24450;25794;28545;29726;29727;30365;30523;32216;32296;32862;37688;40335;47056;47598;47638;50367;50936	29	29	4	0.00379115	AT2G29550
24.9166	25.5756	26.0217	25.9068	23.7467	25.1968	25.3256	25.045	27.2608	27.2767	27.2514	27.2724	27.2581	27.3018	27.1043	27.2548	-2.34417	-1.70104	-1.22972	-1.36563	-3.51134	-2.10504	-1.77869	-2.20978	-2.40121	-1.66014	0.129064	0.0792645	1.93894	2.94117	9	9	9	26.5	26.5	26.5	57.424	0	19.141	337870000	25	25.7412	25.1209	-0.620316	0.620316	0.129064	0.227758	-0.776649	-1.75905	AT1G32130.1;AT1G32130.2;AT4G19000.1	AT1G32130.1;AT1G32130.2	722	AT1G32130.1 | Transcription elongation factor (TFIIS) family protein | Chr1:11559146-11561786 REVERSE LENGTH=502 | 201606;AT1G32130.2 | Transcription elongation factor (TFIIS) family protein | Chr1:11559146-11561786 REVERSE LENGTH=493 | 201606	3	6160;19168;28338;33231;34607;37882;42639;46641;48035	9;9;1	9;9;1	9;9;1	0.0792645	AT1G32130
24.4451	24.4622	24.0845	24.4085	25.0562	25.0382	24.8145	25.0628	27.2608	27.2767	27.2514	27.2724	27.2581	27.3018	27.1043	27.2548	-2.81565	-2.81446	-3.16696	-2.86386	-2.2019	-2.26361	-2.28979	-2.19197	-2.23682	-2.91523	0.000975561	0.00304451	0.733025	0.477726	3	3	3	7	7	7	83.283	0	6.1011	159770000	10	24.4268	25.0472	0.620363	0.620363	0.000975561	0.00874808	0.642839	5.98701	AT1G08520.1	AT1G08520.1	203	AT1G08520.1 | ALBINA 1 | Chr1:2696538-2700819 FORWARD LENGTH=760 | 201606	1	7440;33971;51100	3	3	3	0.00304451	AT1G08520
25.7286	25.9288	25.9872	25.7409	24.8881	25.3578	25.0999	25.3289	27.2608	27.2767	27.2514	27.2724	27.2581	27.3018	27.1043	27.2548	-1.5322	-1.34782	-1.2642	-1.53154	-2.36995	-1.94402	-2.00437	-1.92587	-2.06105	-1.41894	0.00183738	0.00453606	0.507648	0.873095	9	6	5	30.7	23.5	21.7	52.638	0	7.6048	351400000	9	25.8348	25.2144	-0.620436	0.620436	0.00183738	0.0130339	-0.677684	-5.29569	AT4G26510.4;AT4G26510.3;AT4G26510.2;AT4G26510.1	AT4G26510.4;AT4G26510.3;AT4G26510.2;AT4G26510.1	4506	AT4G26510.4 | uridine kinase-like 4 | Chr4:13384503-13387920 FORWARD LENGTH=469 | 201606;AT4G26510.3 | uridine kinase-like 4 | Chr4:13384503-13387920 FORWARD LENGTH=469 | 201606;AT4G26510.2 | uridine kinase-like 4 | Chr4:13384503-13387920 FORWARD LENGTH=46	4	17341;17785;18541;22187;29345;37491;45879;48476;49390	9;9;9;9	6;6;6;6	5;5;5;5	0.00453606	AT4G26510
27.7292	27.6534	27.268	27.6923	28.0838	28.3245	28.4647	28.2624	27.2608	27.2767	27.2514	27.2724	27.2581	27.3018	27.1043	27.2548	0.468384	0.376688	0.0166092	0.419924	0.825665	1.02267	1.36045	1.00759	1.05409	0.320401	0.00192278	0.00469095	0.775915	0.55856	8	8	6	55.7	55.7	49.1	30.718	0	48.791	1739900000	40	27.6728	28.2934	0.620583	0.620583	0.00192278	0.0134789	0.698116	5.24839	AT2G37220.1	AT2G37220.1	2275	AT2G37220.1 | RNA-binding (RRM/RBD/RNP motifs) family protein | Chr2:15634980-15636331 REVERSE LENGTH=289 | 201606	1	14864;25329;38237;38364;39764;46846;47608;48905	8	8	6	0.00469095	AT2G37220
30.3277	30.5712	30.6695	30.5816	31.3486	31.1585	30.826	31.2362	27.2608	27.2767	27.2514	27.2724	27.2581	27.3018	27.1043	27.2548	3.06696	3.29452	3.41807	3.30923	4.09054	3.8567	3.72171	3.98145	3.9126	3.2722	0.00407742	0.00767743	0.480164	0.722059	42	42	42	52.4	52.4	52.4	99.841	0	115.75	13548000000	263	30.5764	31.1974	0.620957	0.620957	0.00407742	0.0220602	0.604829	4.50609	AT1G69830.1	AT1G69830.1	1303	AT1G69830.1 | alpha-amylase-like 3 | Chr1:26288518-26293003 REVERSE LENGTH=887 | 201606	1	631;4146;4147;4578;4603;6066;7127;8166;8167;9922;11757;14644;14834;14835;15491;15695;16654;19805;21580;22822;22823;22855;23645;23851;23934;24928;27282;27283;31940;32652;37178;39683;39776;39777;40321;41312;44136;46299;47201;49008;49359;49949	42	42	42	0.00767743	AT1G69830
28.8179	28.8652	28.7457	28.984	29.4442	29.5666	29.2999	29.4808	27.2608	27.2767	27.2514	27.2724	27.2581	27.3018	27.1043	27.2548	1.55712	1.58851	1.49428	1.71163	2.18614	2.26481	2.1956	2.22602	2.21814	1.58789	0.000210758	0.00114447	0.346932	0.377614	28	13	13	38.6	16.6	16.6	113.77	0	73.573	4168700000	82	28.8415	29.4625	0.620965	0.620965	0.000210758	0.0032885	0.594683	7.94936	AT2G26080.1	AT2G26080.1	2008	AT2G26080.1 | glycine decarboxylase P-protein 2 | Chr2:11109330-11113786 REVERSE LENGTH=1044 | 201606	1	6646;7035;8944;11190;11875;12749;12750;14338;16205;16268;18283;18798;20082;21901;23202;25058;25707;27134;31770;32220;32894;32895;33023;35781;41599;41689;44737;47945	28	13	13	0.00114447	AT2G26080
29.1102	22.7401	28.3384	28.6953	27.8488	28.635	29.7866	29.6407	27.2608	27.2767	27.2514	27.2724	27.2581	27.3018	27.1043	27.2548	1.84943	-4.53654	1.08695	1.42291	0.590675	1.33317	2.68228	2.38591	1.74801	-0.0443139	0.305773	0.147869	11.0351	3.14126	5	2	2	44.6	21.4	21.4	12.239	0	4.1466	3168700000	15	28.5168	29.1378	0.620987	0.620987	0.305773	0.424885	1.75675	1.11939	AT4G10040.1	AT4G10040.1	4099	AT4G10040.1 | cytochrome c-2 | Chr4:6277083-6278281 FORWARD LENGTH=112 | 201606	1	709;30714;34142;35036;38913	5	2	2	0.147869	AT4G10040
26.4929	25.7751	26.0426	25.6531	23.8643	25.2785	25.4092	25.2959	27.2608	27.2767	27.2514	27.2724	27.2581	27.3018	27.1043	27.2548	-0.767872	-1.50156	-1.20878	-1.61932	-3.39383	-2.02337	-1.69511	-1.95886	-2.26779	-1.27438	0.0464939	0.0388228	1.43167	2.94082	6	6	6	33.2	33.2	33.2	30.174	0	5.5161	378130000	13	25.9089	25.2872	-0.621696	0.621696	0.0464939	0.111553	-1.02899	-2.50055	AT5G62930.2;AT5G62930.1;AT5G62930.3	AT5G62930.2;AT5G62930.1;AT5G62930.3	6320	AT5G62930.2 | SGNH hydrolase-type esterase superfamily protein | Chr5:25254834-25256357 FORWARD LENGTH=268 | 201606;AT5G62930.1 | SGNH hydrolase-type esterase superfamily protein | Chr5:25254912-25256357 FORWARD LENGTH=242 | 201606;AT5G62930.3 | SGNH hydro	3	5416;30485;34206;35133;37576;50332	6;6;5	6;6;5	6;6;5	0.0388228	AT5G62930
28.4335	28.2611	28.1076	28.2017	27.7144	28.0274	27.3984	27.5031	27.2608	27.2767	27.2514	27.2724	27.2581	27.3018	27.1043	27.2548	1.1727	0.984388	0.85622	0.929279	0.456284	0.725567	0.294144	0.248335	0.431082	0.985648	0.00882568	0.0129191	0.48528	1.0031	4	4	4	25.3	25.3	25.3	22.687	0	7.5713	2258300000	23	28.2314	27.6087	-0.622632	0.622632	0.00882568	0.0371216	-0.590141	-3.81367	ATMG00070.1	ATMG00070.1	6493	ATMG00070.1 | NADH dehydrogenase subunit 9 | ChrM:23663-24235 REVERSE LENGTH=190 | 201606	1	11844;47457;48571;50809	4	4	4	0.0129191	ATMG00070
26.4166	26.3757	26.053	26.3495	27.1481	27.0754	26.4629	26.8952	27.2608	27.2767	27.2514	27.2724	27.2581	27.3018	27.1043	27.2548	-0.844173	-0.900925	-1.1984	-0.922892	-0.109966	-0.22641	-0.641361	-0.3596	-0.334334	-0.966598	0.0142087	0.0176852	0.631629	1.14257	5	5	5	34.8	34.8	34.8	29.624	0	10.455	702430000	24	26.3626	26.9853	0.622663	0.622663	0.0142087	0.0508163	0.596688	3.41627	AT3G03990.1	AT3G03990.1	2699	AT3G03990.1 | alpha/beta-Hydrolases superfamily protein | Chr3:1033788-1034591 FORWARD LENGTH=267 | 201606	1	8086;13139;37839;37840;45210	5	5	5	0.0176852	AT3G03990
26.6889	27.0798	27.4829	27.1124	26.4547	26.3114	26.7612	26.491	27.2608	27.2767	27.2514	27.2724	27.2581	27.3018	27.1043	27.2548	-0.571924	-0.196873	0.231432	-0.160025	-0.803364	-0.990406	-0.343132	-0.763744	-0.725162	-0.174347	0.0203717	0.0225465	1.19772	0.708594	7	7	7	25.5	25.5	25.5	52.651	0	46.714	922510000	21	27.0961	26.4729	-0.623213	0.623213	0.0203717	0.0647849	-0.58639	-3.12818	AT5G63110.1	AT5G63110.1	6324	AT5G63110.1 | histone deacetylase 6 | Chr5:25315834-25318227 REVERSE LENGTH=471 | 201606	1	12581;13385;24962;40904;46171;46786;51041	7	7	7	0.0225465	AT5G63110
27.3453	27.2981	27.188	27.1621	26.6366	26.6016	25.8876	26.6942	27.2608	27.2767	27.2514	27.2724	27.2581	27.3018	27.1043	27.2548	0.0844994	0.0214024	-0.0634079	-0.110281	-0.621508	-0.700233	-1.21669	-0.560575	-0.774753	-0.0169468	0.00659443	0.0107359	0.320947	1.43708	12	9	9	18.7	16.1	16.1	101.29	0	36.082	916350000	37	27.243	26.6191	-0.623956	0.623956	0.00659443	0.0308484	-0.793381	-4.0675	AT1G74310.1;AT1G74310.2;AT4G14670.1	AT1G74310.1;AT1G74310.2	1413	AT1G74310.1 | heat shock protein 101 | Chr1:27936715-27939862 REVERSE LENGTH=911 | 201606;AT1G74310.2 | heat shock protein 101 | Chr1:27937101-27939862 REVERSE LENGTH=817 | 201606	3	2262;13532;19159;23762;24626;26009;32405;42215;45008;47397;48394;50663	12;11;2	9;8;0	9;8;0	0.0107359	AT1G74310
24.1746	24.0018	24.3813	24.2855	24.845	24.3947	25.2087	24.8645	27.2608	27.2767	27.2514	27.2724	27.2581	27.3018	27.1043	27.2548	-3.08615	-3.27488	-2.87016	-2.98694	-2.4131	-2.90709	-1.89564	-2.39023	-2.40151	-3.05453	0.0159107	0.0190225	0.672912	1.34439	5	5	5	25.1	25.1	25.1	40.986	0	9.9989	161430000	16	24.23	24.8548	0.624713	0.624713	0.0159107	0.0546592	0.617443	3.32472	AT3G51250.2;AT3G51250.1	AT3G51250.2;AT3G51250.1	3573	AT3G51250.2 | Senescence/dehydration-associated protein-like protein | Chr3:19028227-19029637 FORWARD LENGTH=378 | 201606;AT3G51250.1 | Senescence/dehydration-associated protein-like protein | Chr3:19028227-19030442 FORWARD LENGTH=463 | 201606	2	8105;16557;20165;25195;44470	5;5	5;5	5;5	0.0190225	AT3G51250
32.1472	32.0081	32.2287	32.0546	31.2829	31.3863	31.7433	31.5647	27.2608	27.2767	27.2514	27.2724	27.2581	27.3018	27.1043	27.2548	4.88641	4.73142	4.97724	4.78219	4.02486	4.08451	4.63905	4.3099	4.26458	4.84432	0.0015678	0.00409592	0.305772	0.643708	30	30	30	70.3	70.3	70.3	53.695	0	219.34	28861000000	317	32.1009	31.4755	-0.625401	0.625401	0.0015678	0.0117692	-0.615312	-5.46325	AT1G51710.1;AT1G51710.2;AT3G21280.2;AT3G21280.1	AT1G51710.1;AT1G51710.2	944	AT1G51710.1 | ubiquitin-specific protease 6 | Chr1:19175805-19179894 REVERSE LENGTH=482 | 201606;AT1G51710.2 | ubiquitin-specific protease 6 | Chr1:19175805-19179399 REVERSE LENGTH=443 | 201606	4	2097;2469;3361;3488;5101;10137;11136;11346;15150;17939;23197;23739;23740;25576;25776;27176;27177;28256;30624;30625;36306;36439;39028;40596;40597;44818;44819;49109;49110;50382	30;28;7;7	30;28;7;7	30;28;7;7	0.00409592	AT1G51710
24.5394	24.4191	24.3151	24.3541	23.9425	23.5622	24.2364	23.5795	27.2608	27.2767	27.2514	27.2724	27.2581	27.3018	27.1043	27.2548	-2.72141	-2.85754	-2.93629	-2.91826	-3.31556	-3.73961	-2.86785	-3.6753	-3.39958	-2.85838	0.0141381	0.0176556	0.402158	1.35403	3	3	3	11.1	11.1	11.1	41.955	0	4.497	134460000	14	24.3866	23.761	-0.625635	0.625635	0.0141381	0.0507314	-0.576781	-3.42032	AT1G29790.2;AT1G29790.1	AT1G29790.2;AT1G29790.1	661	AT1G29790.2 | S-adenosyl-L-methionine-dependent methyltransferases superfamily protein | Chr1:10430025-10431161 FORWARD LENGTH=378 | 201606;AT1G29790.1 | S-adenosyl-L-methionine-dependent methyltransferases superfamily protein | Chr1:10430025-10431161 FORW	2	27701;37062;39978	3;3	3;3	3;3	0.0176556	AT1G29790
27.414	27.3223	27.3465	27.4119	26.6494	26.9923	26.6527	26.8538	27.2608	27.2767	27.2514	27.2724	27.2581	27.3018	27.1043	27.2548	0.153231	0.0456772	0.0950451	0.139517	-0.608706	-0.309557	-0.451628	-0.400993	-0.442721	0.108367	0.000506253	0.0019773	0.169587	0.623092	11	11	11	49.8	49.8	49.8	36.747	0	25.281	1021700000	34	27.3792	26.7532	-0.625974	0.625974	0.000506253	0.00568154	-0.586664	-6.77271	AT1G63160.1	AT1G63160.1	1163	AT1G63160.1 | replication factor C 2 | Chr1:23422068-23423771 REVERSE LENGTH=333 | 201606	1	6278;12054;12261;28157;33619;34669;42007;43577;47321;48265;48438	11	11	11	0.0019773	AT1G63160
31.1389	30.9988	30.7857	30.9655	30.3638	30.4226	30.2379	30.3476	27.2608	27.2767	27.2514	27.2724	27.2581	27.3018	27.1043	27.2548	3.87811	3.72214	3.53432	3.69308	3.10571	3.1208	3.13356	3.09287	3.11324	3.70691	0.000260261	0.00130005	0.469019	0.254203	18	18	18	48.7	48.7	48.7	41.94	0	214.53	12637000000	182	30.9821	30.3557	-0.626424	0.626424	0.000260261	0.00373555	-0.629248	-7.65166	AT5G12410.1	AT5G12410.1	5209	AT5G12410.1 | THUMP domain-containing protein | Chr5:4021974-4023950 REVERSE LENGTH=376 | 201606	1	1939;1940;4642;9566;9567;9568;9814;9815;16946;22908;24730;26875;34408;37906;37907;41244;46972;46973	18	18	18	0.00130005	AT5G12410
29.4654	29.5628	29.5818	29.6256	28.9549	29.071	28.6499	28.9358	27.2608	27.2767	27.2514	27.2724	27.2581	27.3018	27.1043	27.2548	2.20462	2.28616	2.33039	2.35316	1.69682	1.76922	1.54557	1.68106	1.67317	2.29358	0.000473405	0.00189743	0.22883	0.619203	22	22	22	30.8	30.8	30.8	102.09	0	69.452	4942700000	106	29.5723	28.9454	-0.626953	0.626953	0.000473405	0.00545204	-0.655992	-6.85742	AT1G10270.1	AT1G10270.1	252	AT1G10270.1 | glutamine-rich protein 23 | Chr1:3363535-3366276 FORWARD LENGTH=913 | 201606	1	3132;4304;6618;7336;7446;10793;12157;15773;15774;16226;16531;17581;17582;18031;19666;27519;28682;29966;29967;29970;35070;42636	22	22	22	0.00189743	AT1G10270
26.2499	26.1455	26.0959	26.0231	26.0583	25.5529	25.2224	25.434	27.2608	27.2767	27.2514	27.2724	27.2581	27.3018	27.1043	27.2548	-1.01088	-1.13114	-1.15555	-1.24932	-1.19977	-1.7489	-1.8819	-1.82076	-1.66283	-1.13672	0.0223236	0.0239663	0.364467	1.38843	5	5	5	38	38	38	23.443	0	13.935	419990000	20	26.1207	25.4935	-0.62724	0.62724	0.0223236	0.0688644	-0.561687	-3.05655	AT2G41410.1	AT2G41410.1	2393	AT2G41410.1 | Calcium-binding EF-hand family protein | Chr2:17262085-17262735 REVERSE LENGTH=216 | 201606	1	11544;25944;34143;44263;45153	5	5	5	0.0239663	AT2G41410
26.7714	27.6706	27.1217	27.3506	25.6837	26.5763	27.0952	26.6407	27.2608	27.2767	27.2514	27.2724	27.2581	27.3018	27.1043	27.2548	-0.48938	0.393944	-0.129732	0.0782032	-1.57438	-0.725531	-0.00912857	-0.614037	-0.73077	-0.0367413	0.082768	0.0580695	1.39158	2.22851	12	5	4	36.8	18	15.3	56.514	0	11.353	1035300000	17	27.2361	26.6085	-0.627639	0.627639	0.082768	0.166856	-0.729604	-2.07971	AT4G39800.1	AT4G39800.1	4888	AT4G39800.1 | myo-inositol-1-phosphate synthase 1 | Chr4:18469659-18471893 REVERSE LENGTH=511 | 201606	1	574;6730;9270;22699;29933;34613;39206;43804;45498;46178;50826;50982	12	5	4	0.0580695	AT4G39800
30.7226	30.8599	30.8742	30.8072	30.2312	30.1802	29.9963	30.368	27.2608	27.2767	27.2514	27.2724	27.2581	27.3018	27.1043	27.2548	3.46179	3.5832	3.62274	3.53484	2.97315	2.87839	2.89202	3.11321	2.96419	3.55064	0.000315265	0.00145003	0.22257	0.509226	27	27	27	54.7	54.7	54.7	59.314	0	88.904	11981000000	160	30.8336	30.2057	-0.627832	0.627832	0.000315265	0.0041665	-0.622028	-7.38929	AT1G63660.1;AT1G63660.2	AT1G63660.1;AT1G63660.2	1170	AT1G63660.1 | GMP synthase (glutamine-hydrolyzing)%2C putative / glutamine amidotransferase | Chr1:23604127-23607080 REVERSE LENGTH=534 | 201606;AT1G63660.2 | GMP synthase (glutamine-hydrolyzing)%2C putative / glutamine amidotransferase | Chr1:23604874-236	2	4598;9066;9067;13032;15707;17432;18300;19028;20550;20551;22338;23067;23377;25501;25502;25775;29832;35261;37034;37826;38141;38687;40523;43646;46301;46776;48465	27;21	27;21	27;21	0.00145003	AT1G63660
27.928	28.1087	27.9147	28.149	28.9204	28.7356	27.7444	28.5586	27.2608	27.2767	27.2514	27.2724	27.2581	27.3018	27.1043	27.2548	0.667233	0.832075	0.663256	0.876595	1.66234	1.43382	0.640093	1.30387	1.26003	0.759789	0.131473	0.0803334	0.431955	1.81964	12	12	11	37.1	37.1	35	38.664	0	16.897	2275900000	52	28.0184	28.6471	0.628756	0.628756	0.131473	0.230829	0.464664	1.74568	AT3G53560.1;AT3G53560.2	AT3G53560.1;AT3G53560.2	3644	AT3G53560.1 | Tetratricopeptide repeat (TPR)-like superfamily protein | Chr3:19859954-19860976 REVERSE LENGTH=340 | 201606;AT3G53560.2 | Tetratricopeptide repeat (TPR)-like superfamily protein | Chr3:19859954-19861120 REVERSE LENGTH=388 | 201606	2	2326;3092;6108;6643;10765;10766;23282;25010;26060;27060;29591;41750	12;12	12;12	11;11	0.0803334	AT3G53560
24.6193	24.4652	25.3849	24.4167	23.4227	23.6707	24.1561	24.5067	27.2608	27.2767	27.2514	27.2724	27.2581	27.3018	27.1043	27.2548	-2.64148	-2.81147	-1.8665	-2.85572	-3.8354	-3.63116	-2.94819	-2.74806	-3.2907	-2.54379	0.0561458	0.0440857	1.8228	2.02932	5	5	5	19.7	19.7	19.7	51.146	0	6.1284	153390000	9	24.5422	23.9134	-0.628866	0.628866	0.0561458	0.126676	-0.782486	-2.3618	AT5G60990.1	AT5G60990.1	6271	AT5G60990.1 | DEA(D/H)-box RNA helicase family protein | Chr5:24546601-24549148 REVERSE LENGTH=456 | 201606	1	1363;21110;23237;35979;50386	5	5	5	0.0440857	AT5G60990
25.7446	24.8573	24.0924	24.6333	23.8107	24.4222	23.6226	25.0799	27.2608	27.2767	27.2514	27.2724	27.2581	27.3018	27.1043	27.2548	-1.51623	-2.41933	-3.15901	-2.63911	-3.44737	-2.87966	-3.48168	-2.17487	-2.99589	-2.43342	0.256052	0.129465	2.77049	2.72044	2	2	2	9.8	9.8	9.8	27.246	0.00017989	2.9898	137730000	5	24.7453	24.1164	-0.628866	0.628866	0.256052	0.372003	-0.598047	-1.25528	AT1G30460.3;AT1G30460.2;AT1G30460.1	AT1G30460.3;AT1G30460.2;AT1G30460.1	678	AT1G30460.3 | cleavage and polyadenylation specificity factor 30 | Chr1:10774120-10775323 REVERSE LENGTH=244 | 201606;AT1G30460.2 | cleavage and polyadenylation specificity factor 30 | Chr1:10772352-10775323 REVERSE LENGTH=401 | 201606;AT1G30460.1 | cleava	3	21223;43274	2;2;2	2;2;2	2;2;2	0.129465	AT1G30460
33.2041	33.3359	33.2947	33.3067	33.7176	33.8438	34.0162	34.0189	27.2608	27.2767	27.2514	27.2724	27.2581	27.3018	27.1043	27.2548	5.94332	6.05925	6.04333	6.03435	6.45955	6.54198	6.91192	6.76419	6.66941	6.02006	0.000229485	0.00120131	0.170871	0.43109	28	28	28	82.4	82.4	82.4	39.63	0	74.058	99597000000	402	33.3007	33.93	0.629263	0.629263	0.000229485	0.00345183	0.613774	7.82809	AT5G14780.3;AT5G14780.2;AT5G14780.1	AT5G14780.3;AT5G14780.2;AT5G14780.1	5294	AT5G14780.3 | formate dehydrogenase | Chr5:4777750-4779190 FORWARD LENGTH=358 | 201606;AT5G14780.2 | formate dehydrogenase | Chr5:4777627-4779190 FORWARD LENGTH=370 | 201606;AT5G14780.1 | formate dehydrogenase | Chr5:4777043-4779190 FORWARD LENGTH=384 | 20	3	3075;3076;4714;4929;6181;8144;13963;14642;14643;14776;17287;18044;22021;22919;23055;26379;26803;27891;27892;31436;32521;33376;33712;33713;42045;49782;49783;50422	28;28;28	28;28;28	28;28;28	0.00120131	AT5G14780
25.0257	25.5584	26.2928	25.6787	25.894	25.2672	23.9441	24.7103	27.2608	27.2767	27.2514	27.2724	27.2581	27.3018	27.1043	27.2548	-2.2351	-1.71828	-0.958645	-1.59368	-1.36404	-2.03458	-3.16016	-2.54451	-2.27582	-1.62643	0.211053	0.112419	2.02875	3.32159	4	4	4	12.8	12.8	12.8	59.912	0	12.639	343600000	19	25.6186	24.9887	-0.629804	0.629804	0.211053	0.323023	-0.68497	-1.39996	AT2G25270.1	AT2G25270.1	1991	AT2G25270.1 | transmembrane protein | Chr2:10759779-10762358 FORWARD LENGTH=545 | 201606	1	5745;24781;33519;40317	4	4	4	0.112419	AT2G25270
27.4061	27.1918	26.7358	26.8687	26.7045	26.0939	26.096	26.826	27.2608	27.2767	27.2514	27.2724	27.2581	27.3018	27.1043	27.2548	0.145304	-0.0848808	-0.515593	-0.403721	-0.553577	-1.20796	-1.00826	-0.428736	-0.799634	-0.214723	0.0461013	0.0385795	1.12631	1.47626	7	7	7	20.1	20.1	20.1	61.604	0	11.07	777790000	29	27.0302	26.4003	-0.629958	0.629958	0.0461013	0.110854	-0.620487	-2.50682	AT5G63750.1	AT5G63750.1	6341	AT5G63750.1 | RING/U-box superfamily protein | Chr5:25513038-25514729 REVERSE LENGTH=536 | 201606	1	3838;8746;11084;13167;21366;40817;46588	7	7	7	0.0385795	AT5G63750
28.927	28.9395	28.9273	28.7618	28.3107	28.5497	28.2084	28.2835	27.2608	27.2767	27.2514	27.2724	27.2581	27.3018	27.1043	27.2548	1.66624	1.66286	1.67586	1.4894	1.05264	1.24784	1.1041	1.02876	1.10834	1.62359	0.000646535	0.00233054	0.294018	0.520664	18	18	16	28.4	28.4	26.4	117.64	0	71.817	3052100000	94	28.9272	28.2971	-0.630025	0.630025	0.000646535	0.00669656	-0.55083	-6.47091	AT3G59020.1;AT3G59020.2	AT3G59020.1;AT3G59020.2	3803	AT3G59020.1 | ARM repeat superfamily protein | Chr3:21810973-21817418 REVERSE LENGTH=1029 | 201606;AT3G59020.2 | ARM repeat superfamily protein | Chr3:21810973-21817418 REVERSE LENGTH=1030 | 201606	2	151;2059;2528;5111;10771;12599;13539;16635;17523;22929;31687;32630;35160;36705;41160;42067;44777;47409	18;18	18;18	16;16	0.00233054	AT3G59020
27.5688	27.3933	27.5571	27.7083	26.8653	27.0002	26.7735	27.0832	27.2608	27.2767	27.2514	27.2724	27.2581	27.3018	27.1043	27.2548	0.307991	0.116631	0.305637	0.435867	-0.392828	-0.30158	-0.330753	-0.171515	-0.299169	0.291532	0.00056531	0.0021385	0.467638	0.512225	13	13	13	44.6	44.6	44.6	59.786	0	39.191	1284900000	31	27.5629	26.9327	-0.630166	0.630166	0.00056531	0.00614473	-0.626276	-6.63522	AT3G06930.1;AT3G06930.2	AT3G06930.1;AT3G06930.2	2783	AT3G06930.1 | protein arginine methyltransferase 4B | Chr3:2185469-2189296 REVERSE LENGTH=534 | 201606;AT3G06930.2 | protein arginine methyltransferase 4B | Chr3:2185469-2189296 REVERSE LENGTH=535 | 201606	2	2944;12277;13182;15714;19961;23205;25629;30248;30794;31200;38225;41886;49167	13;13	13;13	13;13	0.0021385	AT3G06930
28.5931	28.2595	27.6931	27.8726	27.1832	27.6478	27.2239	27.6668	27.2608	27.2767	27.2514	27.2724	27.2581	27.3018	27.1043	27.2548	1.33232	0.982862	0.441633	0.600159	-0.0748939	0.345984	0.119595	0.412062	0.200686	0.839242	0.0309304	0.0297359	1.4319	0.957425	14	14	14	34.8	34.8	34.8	75.831	0	30.906	1615300000	46	28.066	27.4358	-0.630194	0.630194	0.0309304	0.0854427	-0.674131	-2.80571	AT2G02160.1	AT2G02160.1	1620	AT2G02160.1 | CCCH-type zinc finger family protein | Chr2:553407-555899 REVERSE LENGTH=669 | 201606	1	5857;7535;16335;18316;22876;23431;24888;26211;28570;32397;34197;39064;39983;40467	14	14	14	0.0297359	AT2G02160
31.0458	31.1992	31.1424	31.1794	31.5892	31.7292	31.8532	31.86	27.2608	27.2767	27.2514	27.2724	27.2581	27.3018	27.1043	27.2548	3.78505	3.92251	3.891	3.90704	4.33107	4.42737	4.74893	4.60525	4.52815	3.8764	0.000143019	0.000915418	0.218724	0.401656	56	56	56	61.2	61.2	61.2	121.01	0	186.55	20436000000	392	31.1609	31.7912	0.630277	0.630277	0.000143019	0.00263036	0.616179	8.52226	AT3G19170.1;AT3G19170.2;AT1G49630.3;AT1G49630.2;AT1G49630.1;AT1G49630.5;AT1G49630.4	AT3G19170.1;AT3G19170.2	3144	AT3G19170.1 | presequence protease 1 | Chr3:6625578-6631874 REVERSE LENGTH=1080 | 201606;AT3G19170.2 | presequence protease 1 | Chr3:6625578-6631874 REVERSE LENGTH=1069 | 201606	7	315;609;1916;4111;5473;5509;6009;6064;6561;6562;6677;7071;7072;10819;12999;13043;13044;13045;15812;16051;16825;17381;17382;17443;17472;17624;18054;18151;18884;18885;18886;20504;22248;23560;23726;24049;26400;29762;31223;31450;34033;35512;38833;41249;41714;41770;42297;42952;44635;46590;47622;48037;48038;48039;49119;49120	56;51;15;15;15;13;11	56;51;15;15;15;13;11	56;51;15;15;15;13;11	0.000915418	AT3G19170
27.512	27.192	27.9036	27.4058	27.0632	26.5939	27.2153	26.5322	27.2608	27.2767	27.2514	27.2724	27.2581	27.3018	27.1043	27.2548	0.251234	-0.084692	0.652151	0.133364	-0.194868	-0.707905	0.11101	-0.722549	-0.378578	0.238014	0.0277893	0.0276968	1.08416	1.26382	12	12	12	41.4	41.4	41.4	50.573	0	45.789	1317900000	64	27.4589	26.8286	-0.630322	0.630322	0.0277893	0.0795838	-0.652168	-2.88736	AT5G55130.1;AT5G55130.2;AT5G55130.3	AT5G55130.1;AT5G55130.2;AT5G55130.3	6118	AT5G55130.1 | co-factor for nitrate%2C reductase and xanthine dehydrogenase 5 | Chr5:22373374-22376028 REVERSE LENGTH=464 | 201606;AT5G55130.2 | co-factor for nitrate%2C reductase and xanthine dehydrogenase 5 | Chr5:22373374-22376028 REVERSE LENGTH=437 | 2	3	5208;5385;6024;6514;11085;22149;27280;27775;30278;35164;39960;44648	12;12;11	12;12;11	12;12;11	0.0276968	AT5G55130
26.4283	26.1999	26.2879	26.1619	24.8571	25.3522	26.0084	25.8747	27.2608	27.2767	27.2514	27.2724	27.2581	27.3018	27.1043	27.2548	-0.832495	-1.07677	-0.96348	-1.11051	-2.40099	-1.94967	-1.09589	-1.38004	-1.70665	-0.995815	0.0326001	0.0308825	0.450306	2.06325	3	3	3	33.6	33.6	33.6	12.428	0	4.6914	439670000	11	26.2439	25.6134	-0.630482	0.630482	0.0326001	0.0887376	-0.746409	-2.76587	AT2G30000.1;AT1G07170.6;AT1G07170.5;AT1G07170.4;AT1G07170.3;AT1G07170.2;AT1G07170.1	AT2G30000.1;AT1G07170.6;AT1G07170.5;AT1G07170.4;AT1G07170.3;AT1G07170.2;AT1G07170.1	159	AT2G30000.1 | PHF5-like protein | Chr2:12804042-12804374 REVERSE LENGTH=110 | 201606;AT1G07170.6 | PHF5-like protein | Chr1:2200686-2201018 FORWARD LENGTH=110 | 201606;AT1G07170.5 | PHF5-like protein | Chr1:2200686-2201018 FORWARD LENGTH=110 | 201606;AT1G0	7	5488;17978;18983	3;3;3;3;3;3;3	3;3;3;3;3;3;3	3;3;3;3;3;3;3	0.0308825	AT2G30000
27.8862	28.3546	28.3533	28.3428	27.0745	27.589	27.8457	27.8724	27.2608	27.2767	27.2514	27.2724	27.2581	27.3018	27.1043	27.2548	0.625389	1.07794	1.10188	1.07038	-0.183594	0.287174	0.74136	0.617622	0.365641	0.968897	0.0264517	0.0268081	0.82201	1.34085	5	5	5	28.8	28.8	28.8	16.948	0	8.0118	1934900000	16	28.348	27.7173	-0.630714	0.630714	0.0264517	0.0770301	-0.638832	-2.9252	AT5G08180.2;AT5G08180.1	AT5G08180.2;AT5G08180.1	5062	AT5G08180.2 | Ribosomal protein L7Ae/L30e/S12e/Gadd45 family protein | Chr5:2631843-2633374 REVERSE LENGTH=156 | 201606;AT5G08180.1 | Ribosomal protein L7Ae/L30e/S12e/Gadd45 family protein | Chr5:2631843-2633374 REVERSE LENGTH=156 | 201606	2	14563;26413;26414;49445;49446	5;5	5;5	5;5	0.0268081	AT5G08180
26.4996	26.8093	26.7338	26.7589	25.8335	25.6782	26.3971	26.7031	27.2608	27.2767	27.2514	27.2724	27.2581	27.3018	27.1043	27.2548	-0.761196	-0.46735	-0.51766	-0.513519	-1.42459	-1.62364	-0.707226	-0.551701	-1.07679	-0.564931	0.0705849	0.0520232	0.514984	1.83333	10	10	10	18.7	18.7	18.7	98.639	0	24.324	668020000	24	26.7463	26.1153	-0.631036	0.631036	0.0705849	0.149483	-0.547434	-2.19502	AT1G52160.1;AT3G16260.3;AT3G16260.1;AT3G16260.2	AT1G52160.1	950	AT1G52160.1 | tRNAse Z3 | Chr1:19420911-19424419 REVERSE LENGTH=890 | 201606	4	8445;12852;16828;24856;27483;29436;30787;36638;36639;38433	10;2;2;1	10;2;2;1	10;2;2;1	0.0520232	AT1G52160
28.3567	28.2459	28.2799	28.3364	28.578	28.8982	28.981	29.1083	27.2608	27.2767	27.2514	27.2724	27.2581	27.3018	27.1043	27.2548	1.09588	0.969194	1.02852	1.06397	1.3199	1.59634	1.87666	1.85353	1.66161	1.03939	0.0023042	0.00528364	0.179894	0.782518	6	6	5	36.9	36.9	32.2	25.943	0	13.723	2798600000	30	28.3082	28.9396	0.631401	0.631401	0.0023042	0.015182	0.58664	5.06284	AT2G45740.3;AT2G45740.2;AT2G45740.1	AT2G45740.3;AT2G45740.2;AT2G45740.1	2533	AT2G45740.3 | peroxin 11D | Chr2:18839865-18841102 FORWARD LENGTH=236 | 201606;AT2G45740.2 | peroxin 11D | Chr2:18839865-18841102 FORWARD LENGTH=236 | 201606;AT2G45740.1 | peroxin 11D | Chr2:18839865-18841102 FORWARD LENGTH=236 | 201606	3	13195;13196;14033;17075;36454;47999	6;6;6	6;6;6	5;5;5	0.00528364	AT2G45740
25.8801	26.1767	26.6169	25.9061	25.4082	25.1945	25.5932	25.4112	27.2608	27.2767	27.2514	27.2724	27.2581	27.3018	27.1043	27.2548	-1.38068	-1.09992	-0.634474	-1.36632	-1.84988	-2.10737	-1.51109	-1.84357	-1.82798	-1.12035	0.00777807	0.0118815	1.30829	0.641893	11	11	11	36	36	36	53.448	0	26.682	417620000	34	26.0414	25.4097	-0.631709	0.631709	0.00777807	0.0341402	-0.743202	-3.92267	AT2G38960.1;AT2G38960.2;AT2G38960.3;AT1G72280.1	AT2G38960.1;AT2G38960.2;AT2G38960.3	2328	AT2G38960.1 | endoplasmic reticulum oxidoreductins 2 | Chr2:16265455-16267883 FORWARD LENGTH=472 | 201606;AT2G38960.2 | endoplasmic reticulum oxidoreductins 2 | Chr2:16265455-16267792 FORWARD LENGTH=478 | 201606;AT2G38960.3 | endoplasmic reticulum oxidored	4	5849;17504;18493;18778;22190;22237;23442;27445;29409;31328;50056	11;11;11;1	11;11;11;1	11;11;11;1	0.0118815	AT2G38960
29.8746	30.101	30.1633	30.3565	29.6965	29.5779	29.1277	29.4228	27.2608	27.2767	27.2514	27.2724	27.2581	27.3018	27.1043	27.2548	2.6138	2.82433	2.91185	3.08407	2.43844	2.27613	2.02338	2.16802	2.22649	2.85851	0.00554503	0.00954435	0.65927	0.835304	17	17	17	36.6	36.6	36.6	60.182	0	34.391	7511700000	95	30.1321	29.5004	-0.631766	0.631766	0.00554503	0.0274246	-0.667595	-4.22264	AT5G25757.1;AT5G25754.1	AT5G25757.1;AT5G25754.1	5598	AT5G25757.1 | RNA polymerase I-associated factor PAF67 | Chr5:8965515-8967460 REVERSE LENGTH=514 | 201606;AT5G25754.1 | RNA polymerase I-associated factor PAF67 | Chr5:8953564-8955511 FORWARD LENGTH=514 | 201606	2	6708;7792;11104;12921;24283;25217;28977;28978;31917;36690;39388;39389;41443;41939;42086;45584;49843	17;17	17;17	17;17	0.00954435	AT5G25757
26.2736	25.9202	25.8497	26.1449	25.3735	25.8031	25.1388	25.4281	27.2608	27.2767	27.2514	27.2724	27.2581	27.3018	27.1043	27.2548	-0.987192	-1.35645	-1.40175	-1.12746	-1.88457	-1.49868	-1.9655	-1.8267	-1.79386	-1.21822	0.0111628	0.0151389	0.754772	1.08166	5	2	2	23.5	13.3	13.3	21.915	0	4.0787	442380000	14	26.0326	25.4008	-0.631783	0.631783	0.0111628	0.0434999	-0.611221	-3.61508	AT2G24590.1	AT2G24590.1	1978	AT2G24590.1 | RNA recognition motif and CCHC-type zinc finger domains containing protein | Chr2:10449837-10450860 FORWARD LENGTH=196 | 201606	1	5543;10075;36017;47986;48902	5	2	2	0.0151389	AT2G24590
27.5887	27.7445	27.9661	28.0372	28.3891	28.5859	28.3334	28.6298	27.2608	27.2767	27.2514	27.2724	27.2581	27.3018	27.1043	27.2548	0.327927	0.467854	0.714672	0.764816	1.13103	1.2841	1.22909	1.37506	1.25482	0.568817	0.00208337	0.00498168	0.738969	0.510106	12	12	12	44.7	44.7	44.7	34.341	0	16.152	2131200000	48	27.8553	28.4875	0.632212	0.632212	0.00208337	0.0143143	0.650427	5.16558	AT1G19140.1;AT1G19140.2	AT1G19140.1;AT1G19140.2	449	AT1G19140.1 | ubiquinone biosynthesis COQ9-like protein | Chr1:6611026-6612414 REVERSE LENGTH=311 | 201606;AT1G19140.2 | ubiquinone biosynthesis COQ9-like protein | Chr1:6611026-6612414 REVERSE LENGTH=312 | 201606	2	917;2974;2975;7845;7846;7952;19203;25758;40641;46580;49224;49746	12;12	12;12	12;12	0.00498168	AT1G19140
25.8389	25.8047	25.7247	25.6109	25.0727	25.1923	24.5177	25.2841	27.2608	27.2767	27.2514	27.2724	27.2581	27.3018	27.1043	27.2548	-1.42184	-1.47197	-1.52674	-1.66155	-2.18541	-2.10955	-2.58662	-1.97068	-2.21307	-1.52052	0.00662382	0.0107733	0.39355	1.37406	7	7	7	21.5	21.5	21.5	47.769	0	5.3405	344330000	11	25.7647	25.1325	-0.632216	0.632216	0.00662382	0.030956	-0.728117	-4.06356	AT1G50710.1	AT1G50710.1	913	AT1G50710.1 | HAUS augmin-like complex subunit | Chr1:18784719-18787615 REVERSE LENGTH=423 | 201606	1	2710;4916;8061;11942;17765;23972;32831	7	7	7	0.0107733	AT1G50710
31.9557	32.167	32.3044	32.1784	32.8801	32.7316	32.683	32.9573	27.2608	27.2767	27.2514	27.2724	27.2581	27.3018	27.1043	27.2548	4.69496	4.89029	5.05301	4.90597	5.62197	5.42974	5.57867	5.7025	5.58322	4.88606	0.000471414	0.00189396	0.449547	0.38889	23	22	22	73.3	70.8	70.8	33.345	0	111.72	42605000000	232	32.1727	32.8058	0.63315	0.63315	0.000471414	0.00544207	0.661589	6.86276	AT2G21170.1;AT2G21170.3;AT2G21170.2	AT2G21170.1;AT2G21170.3;AT2G21170.2	1898	AT2G21170.1 | triosephosphate isomerase | Chr2:9071047-9073106 REVERSE LENGTH=315 | 201606;AT2G21170.3 | triosephosphate isomerase | Chr2:9071047-9073106 REVERSE LENGTH=315 | 201606;AT2G21170.2 | triosephosphate isomerase | Chr2:9071047-9073106 REVERSE LEN	3	508;509;1094;8418;8910;12554;15011;15012;16395;16396;18533;18534;19121;20226;20227;23365;26172;33153;35786;39895;41610;44433;49325	23;23;22	22;22;22	22;22;22	0.00189396	AT2G21170
29.7318	29.6501	29.529	29.6158	29.0385	29.0803	28.9131	28.9608	27.2608	27.2767	27.2514	27.2724	27.2581	27.3018	27.1043	27.2548	2.47106	2.3734	2.27753	2.34338	1.78044	1.77845	1.80884	1.70607	1.76845	2.36634	2.98e-05	0.000380035	0.283533	0.259554	28	28	21	34.8	34.8	28.8	132.28	0	77.662	5087700000	123	29.6329	28.9997	-0.633244	0.633244	2.98e-05	0.00109046	-0.633467	-11.2318	AT2G16640.3;AT2G16640.2;AT2G16640.1	AT2G16640.3;AT2G16640.2;AT2G16640.1	1755	AT2G16640.3 | multimeric translocon complex in the outer envelope membrane 132 | Chr2:7211489-7215109 REVERSE LENGTH=1206 | 201606;AT2G16640.2 | multimeric translocon complex in the outer envelope membrane 132 | Chr2:7211489-7215109 REVERSE LENGTH=1206 | 2	3	26;3323;3622;6655;6982;7546;9492;9881;10134;12183;21375;25544;25647;27185;35161;36127;36569;37872;38185;41445;45259;45648;45717;45718;46909;46910;47348;50206	28;28;28	28;28;28	21;21;21	0.000380035	AT2G16640
24.0966	22.2719	24.8604	25.2974	25.2586	22.0801	24.9652	25.7047	27.2608	27.2767	27.2514	27.2724	27.2581	27.3018	27.1043	27.2548	-3.16417	-5.00476	-2.39099	-1.97496	-1.99944	-5.22173	-2.13913	-1.55001	-2.72758	-3.13372	0.738274	0.281813	5.53392	6.70591	3	3	3	19.9	19.9	19.9	25.85	0	27.408	260420000	7	24.4785	25.1119	0.633385	0.633385	0.738274	0.809758	0.370568	0.350032	AT1G49480.3;AT1G49480.2;AT1G49480.1	AT1G49480.3;AT1G49480.2;AT1G49480.1	877	AT1G49480.3 | related to vernalization1 1 | Chr1:18314596-18315460 REVERSE LENGTH=226 | 201606;AT1G49480.2 | related to vernalization1 1 | Chr1:18314596-18315460 REVERSE LENGTH=226 | 201606;AT1G49480.1 | related to vernalization1 1 | Chr1:18314596-18315460	3	32525;41618;45990	3;3;3	3;3;3	3;3;3	0.281813	AT1G49480
25.1462	25.4908	26.3714	25.754	26.4445	26.165	26.3467	25.9421	27.2608	27.2767	27.2514	27.2724	27.2581	27.3018	27.1043	27.2548	-2.11462	-1.78582	-0.880047	-1.51838	-0.813612	-1.13679	-0.75761	-1.31261	-1.00516	-1.57472	0.106544	0.0697872	2.01482	0.842879	8	8	8	21.4	21.4	21.4	78.608	0	29.113	514380000	47	25.6224	26.2559	0.633428	0.633428	0.106544	0.200526	0.533986	1.89747	AT3G26840.1	AT3G26840.1	3323	AT3G26840.1 | Esterase/lipase/thioesterase family protein | Chr3:9892808-9896154 FORWARD LENGTH=701 | 201606	1	5630;9160;22113;26814;30349;32177;34049;49040	8	8	8	0.0697872	AT3G26840
29.5457	29.4781	29.4762	29.3897	28.7711	28.7854	28.9258	28.9015	27.2608	27.2767	27.2514	27.2724	27.2581	27.3018	27.1043	27.2548	2.28491	2.20141	2.22476	2.11729	1.513	1.48359	1.82154	1.64672	1.61621	2.20709	1.74e-05	0.000271211	0.216896	0.273953	20	20	20	60.4	60.4	60.4	56.52	0	69.033	4830700000	105	29.4771	28.8434	-0.63369	0.63369	1.74e-05	0.000778391	-0.626458	-12.3267	AT5G53850.2;AT5G53850.5;AT5G53850.1;AT5G53850.4;AT5G53850.3;AT5G53850.6	AT5G53850.2;AT5G53850.5;AT5G53850.1;AT5G53850.4;AT5G53850.3;AT5G53850.6	6083	AT5G53850.2 | haloacid dehalogenase-like hydrolase family protein | Chr5:21861155-21864817 REVERSE LENGTH=507 | 201606;AT5G53850.5 | haloacid dehalogenase-like hydrolase family protein | Chr5:21861155-21864817 REVERSE LENGTH=523 | 201606;AT5G53850.1 | halo	6	2098;2099;3539;5434;9440;11368;11431;15541;18162;25846;25847;26649;30499;30913;41749;42051;43032;45587;48842;50092	20;20;16;16;16;16	20;20;16;16;16;16	20;20;16;16;16;16	0.000271211	AT5G53850
24.2905	23.9917	24.102	23.7605	24.0973	22.3258	24.2118	22.7288	27.2608	27.2767	27.2514	27.2724	27.2581	27.3018	27.1043	27.2548	-2.97027	-3.28496	-3.14945	-3.51189	-3.16076	-4.97599	-2.89247	-4.52594	-3.88879	-3.22914	0.205848	0.110708	0.920903	4.09125	2	2	2	12.2	12.2	12.2	30.926	0.00017944	2.9606	66072000	5	24.0468	23.4131	-0.633769	0.633769	0.205848	0.318108	-0.695224	-1.41846	AT4G23730.2;AT4G23730.1;AT4G23730.3	AT4G23730.2;AT4G23730.1;AT4G23730.3	4433	AT4G23730.2 | Galactose mutarotase-like superfamily protein | Chr4:12363536-12364792 FORWARD LENGTH=271 | 201606;AT4G23730.1 | Galactose mutarotase-like superfamily protein | Chr4:12362955-12364792 FORWARD LENGTH=306 | 201606;AT4G23730.3 | Galactose mutaro	3	9298;30797	2;2;1	2;2;1	2;2;1	0.110708	AT4G23730
25.561	25.4544	25.7937	25.0591	26.0632	26.2364	26.2199	25.9659	27.2608	27.2767	27.2514	27.2724	27.2581	27.3018	27.1043	27.2548	-1.6998	-1.82225	-1.45767	-2.21332	-1.19489	-1.06547	-0.884443	-1.28886	-1.10842	-1.79826	0.00771484	0.0118287	1.20422	0.496578	5	4	4	17.4	12.6	12.6	44.756	0	5.2856	354480000	11	25.5077	26.1415	0.63383	0.63383	0.00771484	0.0339884	0.654271	3.92976	AT1G09795.1	AT1G09795.1	241	AT1G09795.1 | ATP phosphoribosyl transferase 2 | Chr1:3173588-3176690 FORWARD LENGTH=413 | 201606	1	16959;29639;35502;40582;49270	5	4	4	0.0118287	AT1G09795
25.1938	25.0638	24.902	25.123	24.2429	24.732	24.6762	23.4569	27.2608	27.2767	27.2514	27.2724	27.2581	27.3018	27.1043	27.2548	-2.06697	-2.21289	-2.34946	-2.14939	-3.01516	-2.56987	-2.42813	-3.79786	-2.95276	-2.19467	0.0386616	0.0344985	0.496132	2.42532	4	4	4	6.8	6.8	6.8	114.06	0	6.5874	202980000	13	25.0934	24.4595	-0.633849	0.633849	0.0386616	0.0991276	-0.793656	-2.63765	AT5G16270.1	AT5G16270.1	5334	AT5G16270.1 | sister chromatid cohesion 1 protein 4 | Chr5:5316783-5322330 FORWARD LENGTH=1031 | 201606	1	26606;34046;39782;46436	4	4	4	0.0344985	AT5G16270
23.7977	22.7046	24.4424	22.5781	23.5929	23.8492	24.3691	23.9212	27.2608	27.2767	27.2514	27.2724	27.2581	27.3018	27.1043	27.2548	-3.46304	-4.57211	-2.80902	-4.69427	-3.66523	-3.45263	-2.73523	-3.3336	-3.29667	-3.88461	0.289675	0.141818	3.82743	1.34964	6	4	4	6.8	5	5	149.01	0	5.0591	62620000	10	23.2511	23.8852	0.634028	0.634028	0.289675	0.407498	0.552365	1.16117	AT2G34660.3;AT2G34660.2;AT2G34660.1	AT2G34660.3;AT2G34660.2;AT2G34660.1	2203	AT2G34660.3 | multidrug resistance-associated protein 2 | Chr2:14604848-14612387 FORWARD LENGTH=1336 | 201606;AT2G34660.2 | multidrug resistance-associated protein 2 | Chr2:14603267-14612387 FORWARD LENGTH=1623 | 201606;AT2G34660.1 | multidrug resistance-a	3	19781;20514;24378;39438;39881;46317	6;6;6	4;4;4	4;4;4	0.141818	AT2G34660
23.1727	26.7058	26.9523	26.9238	27.2454	27.5212	27.3772	27.5387	27.2608	27.2767	27.2514	27.2724	27.2581	27.3018	27.1043	27.2548	-4.08809	-0.570835	-0.29915	-0.348627	-0.0126381	0.219362	0.272867	0.283918	0.190877	-1.32668	0.160693	0.092791	7.12161	0.501028	6	6	6	33.8	33.8	33.8	23.148	0	8.0544	1102300000	21	26.8148	27.4492	0.634374	0.634374	0.160693	0.266625	1.48198	1.60011	AT1G32990.1	AT1G32990.1	741	AT1G32990.1 | plastid ribosomal protein l11 | Chr1:11955827-11957139 FORWARD LENGTH=222 | 201606	1	4088;19998;27514;41949;42950;45553	6	6	6	0.092791	AT1G32990
25.5756	25.4521	26.1519	26.1788	26.9142	26.4378	26.0929	26.5588	27.2608	27.2767	27.2514	27.2724	27.2581	27.3018	27.1043	27.2548	-1.68521	-1.82461	-1.09948	-1.09359	-0.343866	-0.864012	-1.01142	-0.695919	-0.728805	-1.42572	0.0407334	0.0355468	1.46946	1.27901	3	3	2	29.3	29.3	23.9	20.231	0.0011765	2.1661	560090000	11	25.8638	26.4983	0.634571	0.634571	0.0407334	0.10214	0.661343	2.5987	AT2G35830.1;AT2G35830.2	AT2G35830.1;AT2G35830.2	2236	AT2G35830.1 | ureidoglycolate hydrolase | Chr2:15052302-15053160 FORWARD LENGTH=184 | 201606;AT2G35830.2 | ureidoglycolate hydrolase | Chr2:15052302-15053160 FORWARD LENGTH=189 | 201606	2	6144;26333;39424	3;3	3;3	2;2	0.0355468	AT2G35830
25.7215	25.4879	25.4926	25.3757	26.4665	26.3788	23.5233	25.871	27.2608	27.2767	27.2514	27.2724	27.2581	27.3018	27.1043	27.2548	-1.53925	-1.78879	-1.75883	-1.89666	-0.791571	-0.923004	-3.58103	-1.38378	-1.66984	-1.74588	0.955481	0.338404	0.568798	5.41042	2	2	2	8.7	8.7	8.7	65.572	0	10.312	387630000	21	25.4902	26.1249	0.634667	0.634667	0.955481	0.972367	0.040462	0.058198	AT3G55760.3;AT3G55760.2;AT3G55760.1	AT3G55760.3;AT3G55760.2;AT3G55760.1	3722	AT3G55760.3 | hypothetical protein | Chr3:20700648-20702886 FORWARD LENGTH=578 | 201606;AT3G55760.2 | hypothetical protein | Chr3:20700648-20702886 FORWARD LENGTH=578 | 201606;AT3G55760.1 | hypothetical protein | Chr3:20700648-20702886 FORWARD LENGTH=578 |	3	1944;46199	2;2;2	2;2;2	2;2;2	0.338404	AT3G55760
27.601	27.7789	27.4927	27.401	27	26.8238	26.7401	27.0467	27.2608	27.2767	27.2514	27.2724	27.2581	27.3018	27.1043	27.2548	0.340239	0.502275	0.241322	0.128569	-0.258062	-0.477983	-0.364214	-0.208094	-0.327088	0.303101	0.00086913	0.00283542	0.589181	0.53807	11	11	11	18.5	18.5	18.5	96.547	0	21.745	1142400000	29	27.5469	26.9119	-0.634951	0.634951	0.00086913	0.00814725	-0.665765	-6.12	AT2G13540.1	AT2G13540.1	1713	AT2G13540.1 | ARM repeat superfamily protein | Chr2:5637053-5642813 FORWARD LENGTH=848 | 201606	1	25053;27322;28353;29840;35043;37964;37965;41463;41735;44944;49323	11	11	11	0.00283542	AT2G13540
24.9406	24.8147	24.6778	23.7083	23.8303	24.2213	24.0011	24.4881	27.2608	27.2767	27.2514	27.2724	27.2581	27.3018	27.1043	27.2548	-2.32018	-2.46191	-2.57359	-3.56414	-3.42781	-3.08056	-3.1032	-2.76671	-3.09457	-2.72996	0.250762	0.127569	2.28953	1.1789	2	2	2	6.8	6.8	6.8	51.577	0	78.233	139890000	8	24.7463	24.1112	-0.635111	0.635111	0.250762	0.366556	-0.400188	-1.27105	AT5G14420.4;AT5G14420.3;AT5G14420.2;AT5G14420.1	AT5G14420.4;AT5G14420.3;AT5G14420.2;AT5G14420.1	5278	AT5G14420.4 | RING domain ligase2 | Chr5:4648355-4650563 REVERSE LENGTH=468 | 201606;AT5G14420.3 | RING domain ligase2 | Chr5:4648355-4650563 REVERSE LENGTH=468 | 201606;AT5G14420.2 | RING domain ligase2 | Chr5:4648355-4650563 REVERSE LENGTH=468 | 201606;A	4	21373;40445	2;2;2;2	2;2;2;2	2;2;2;2	0.127569	AT5G14420
27.1318	27.341	27.0335	27.3593	27.518	27.9129	27.8304	27.9816	27.2608	27.2767	27.2514	27.2724	27.2581	27.3018	27.1043	27.2548	-0.128952	0.0643806	-0.21793	0.0869446	0.259871	0.611031	0.726086	0.726822	0.580952	-0.0488892	0.00378263	0.00731907	0.587023	0.73609	13	13	13	38.2	38.2	38.2	60.755	0	41.388	1335500000	54	27.2364	27.8716	0.63518	0.63518	0.00378263	0.0210305	0.594266	4.57696	AT3G44880.1	AT3G44880.1	3417	AT3G44880.1 | Pheophorbide a oxygenase family protein with Rieske 2Fe-2S domain-containing protein | Chr3:16383858-16386204 FORWARD LENGTH=537 | 201606	1	2221;3164;6432;6833;7100;12302;19304;21044;31370;35799;39562;45014;48917	13	13	13	0.00731907	AT3G44880
35.7802	35.8206	35.5859	35.6812	35.1404	35.1304	34.5925	35.0604	27.2608	27.2767	27.2514	27.2724	27.2581	27.3018	27.1043	27.2548	8.51941	8.54394	8.33451	8.4088	7.88229	7.82854	7.48821	7.80569	7.75118	8.45166	0.00196651	0.00478378	0.294479	0.747181	60	60	7	65.4	65.4	10.4	80.063	0	323.31	332720000000	1016	35.7307	35.0954	-0.635294	0.635294	0.00196651	0.0137457	-0.736057	-5.22508	AT5G56030.1;AT5G56030.2	AT5G56030.1;AT5G56030.2	6147	AT5G56030.1 | heat shock protein 81-2 | Chr5:22686923-22689433 FORWARD LENGTH=699 | 201606;AT5G56030.2 | heat shock protein 81-2 | Chr5:22686923-22689433 FORWARD LENGTH=728 | 201606	2	727;1950;3253;3254;4319;7657;7658;7806;7989;8864;8865;8956;9290;9291;9374;9375;9854;10224;10225;10226;11779;12448;12449;14135;15429;15430;15597;17893;18259;18389;20260;21293;22532;22947;23409;23685;23686;24636;24661;24662;25522;25579;30163;30164;30737;35554;36176;37458;37459;38258;38259;38795;42650;42651;42766;44896;45162;45823;45977;48290	60;57	60;57	7;7	0.00478378	AT5G56030
28.4315	27.0785	24.6404	26.1785	25.6426	27.3687	27.7898	27.1593	27.2608	27.2767	27.2514	27.2724	27.2581	27.3018	27.1043	27.2548	1.17075	-0.198195	-2.61106	-1.09395	-1.61549	0.0668755	0.685503	-0.0954304	-0.239636	-0.683112	0.674085	0.264649	5.98766	3.46726	2	2	1	25	25	12.5	7.0521	0.0011891	2.2713	1078100000	19	26.6285	27.264	0.635552	0.635552	0.674085	0.76044	0.4079	0.441839	AT3G62400.1;AT2G47380.2;AT2G47380.1	AT3G62400.1;AT2G47380.2;AT2G47380.1	2578	AT3G62400.1 | cytochrome C oxidase subunit | Chr3:23090295-23090489 FORWARD LENGTH=64 | 201606;AT2G47380.2 | Cytochrome c oxidase subunit Vc family protein | Chr2:19441694-19441888 FORWARD LENGTH=64 | 201606;AT2G47380.1 | Cytochrome c oxidase subunit Vc fa	3	30058;41691	2;2;2	2;2;2	1;1;1	0.264649	AT3G62400
29.5101	29.9702	30.1054	29.948	29.4755	29.4563	29.19	29.1439	27.2608	27.2767	27.2514	27.2724	27.2581	27.3018	27.1043	27.2548	2.24931	2.69355	2.85395	2.67556	2.2174	2.15452	2.08572	1.88914	2.0867	2.61809	0.0108203	0.0148328	0.864744	0.59286	25	17	17	50.3	42.3	42.3	61.031	0	90.055	6194000000	109	29.9591	29.3232	-0.635905	0.635905	0.0108203	0.0426204	-0.566972	-3.64113	AT1G72330.3;AT1G72330.1;AT1G72330.2	AT1G72330.3;AT1G72330.1;AT1G72330.2	1357	AT1G72330.3 | alanine aminotransferase 2 | Chr1:27233637-27236571 FORWARD LENGTH=553 | 201606;AT1G72330.1 | alanine aminotransferase 2 | Chr1:27233637-27236571 FORWARD LENGTH=540 | 201606;AT1G72330.2 | alanine aminotransferase 2 | Chr1:27233637-27236191 FO	3	921;1822;2874;4009;5441;5821;6224;6585;6622;6623;11664;14695;15273;17656;17657;20374;26820;27783;27784;33864;35734;38520;41126;42318;42739	25;25;18	17;17;10	17;17;10	0.0148328	AT1G72330
26.3489	26.2915	27.0157	26.4993	26.1667	25.6156	25.9608	25.4781	27.2608	27.2767	27.2514	27.2724	27.2581	27.3018	27.1043	27.2548	-0.911833	-0.985134	-0.235682	-0.773087	-1.0914	-1.68625	-1.14347	-1.77667	-1.42445	-0.726434	0.0182095	0.0208669	1.24254	1.22103	5	5	5	40.7	40.7	40.7	28.012	0	58.785	618910000	50	26.4241	25.7882	-0.635932	0.635932	0.0182095	0.0599587	-0.733589	-3.21684	AT3G58470.1	AT3G58470.1	3786	AT3G58470.1 | nucleic acid binding / methyltransferase | Chr3:21627070-21628507 REVERSE LENGTH=248 | 201606	1	6169;9124;25215;28433;43649	5	5	5	0.0208669	AT3G58470
25.7515	25.6657	26.3247	25.787	24.5175	25.1135	26.0414	25.1524	27.2608	27.2767	27.2514	27.2724	27.2581	27.3018	27.1043	27.2548	-1.50926	-1.61093	-0.926727	-1.48539	-2.74059	-2.18827	-1.06286	-2.10232	-2.02351	-1.38308	0.0999884	0.0666079	1.15651	2.49171	8	8	8	11.3	11.3	11.3	118.83	0	7.7499	306400000	16	25.7693	25.133	-0.636271	0.636271	0.0999884	0.191391	-0.676012	-1.94326	AT1G32490.1;AT1G32490.2;AT2G35340.2;AT2G35340.1;AT4G16680.1;AT4G16680.2	AT1G32490.1;AT1G32490.2	734	AT1G32490.1 | RNA helicase family protein | Chr1:11742356-11749286 REVERSE LENGTH=1044 | 201606;AT1G32490.2 | RNA helicase family protein | Chr1:11742356-11749286 REVERSE LENGTH=1034 | 201606	6	11257;13631;25504;26744;38148;41815;42560;43044	8;7;3;3;1;1	8;7;3;3;1;1	8;7;3;3;1;1	0.0666079	AT1G32490
28.1015	28.1188	28.0886	28.1974	27.3684	27.4061	27.5609	27.5416	27.2608	27.2767	27.2514	27.2724	27.2581	27.3018	27.1043	27.2548	0.840761	0.84211	0.837141	0.92502	0.110359	0.104265	0.456556	0.286875	0.239514	0.861258	1.86e-05	0.000273732	0.173585	0.350324	15	15	15	23.1	23.1	23.1	89.022	0	36.632	1701800000	61	28.1102	27.4739	-0.636298	0.636298	1.86e-05	0.000787899	-0.65732	-12.1829	AT2G28450.1;AT2G28450.2	AT2G28450.1;AT2G28450.2	2073	AT2G28450.1 | zinc finger (CCCH-type) family protein | Chr2:12162180-12165761 REVERSE LENGTH=809 | 201606;AT2G28450.2 | zinc finger (CCCH-type) family protein | Chr2:12162180-12165761 REVERSE LENGTH=804 | 201606	2	559;5809;5810;7466;13502;13681;18730;19921;23426;29394;29395;30190;33187;38976;43291	15;13	15;13	15;13	0.000273732	AT2G28450
28.3757	28.3414	28.2363	28.0801	28.0595	27.6921	27.572	27.6128	27.2608	27.2767	27.2514	27.2724	27.2581	27.3018	27.1043	27.2548	1.11493	1.06476	0.984886	0.807697	0.801373	0.390234	0.467663	0.358047	0.504329	0.99307	0.00676022	0.0109004	0.470078	0.802559	16	16	16	40.2	40.2	40.2	65.463	0	74.271	2183100000	70	28.2889	27.6524	-0.636436	0.636436	0.00676022	0.0313211	-0.524316	-4.04553	AT1G43690.1	AT1G43690.1	805	AT1G43690.1 | ubiquitin interaction motif-containing protein | Chr1:16478519-16482589 FORWARD LENGTH=599 | 201606	1	4391;7470;7533;10299;12456;18595;24940;30589;36107;36766;38276;40556;44432;45084;46496;49290	16	16	16	0.0109004	AT1G43690
23.534	25.2786	25.0559	25.787	25.9225	25.7143	25.4518	25.8935	27.2608	27.2767	27.2514	27.2724	27.2581	27.3018	27.1043	27.2548	-3.72675	-1.9981	-2.19557	-1.48539	-1.33561	-1.58748	-1.65252	-1.36127	-1.48422	-2.35145	0.145049	0.086067	3.8912	0.840486	6	6	6	12	12	12	79.935	0	10.863	313160000	16	25.1672	25.8039	0.636711	0.636711	0.145049	0.247304	0.831657	1.67453	AT5G19620.1	AT5G19620.1	5444	AT5G19620.1 | outer envelope protein of 80 kDa | Chr5:6623323-6627641 FORWARD LENGTH=732 | 201606	1	15859;17530;20052;27155;42889;46371	6	6	6	0.086067	AT5G19620
26.9449	27.3214	27.5089	27.3827	26.5549	26.8152	26.7429	26.6877	27.2608	27.2767	27.2514	27.2724	27.2581	27.3018	27.1043	27.2548	-0.315863	0.0447311	0.257502	0.1103	-0.70315	-0.486631	-0.361385	-0.567101	-0.529567	0.0241675	0.00444973	0.00819538	0.889039	0.412012	3	3	3	10.9	10.9	10.9	29.013	0	3.2996	1058800000	14	27.352	26.7153	-0.636762	0.636762	0.00444973	0.0235485	-0.58931	-4.42442	AT3G55605.1	AT3G55605.1	3718	AT3G55605.1 | Mitochondrial glycoprotein family protein | Chr3:20622668-20623889 FORWARD LENGTH=258 | 201606	1	3627;39045;39046	3	3	3	0.00819538	AT3G55605
26.7397	26.6543	26.6625	26.9494	26.0002	26.1276	25.9527	26.1642	27.2608	27.2767	27.2514	27.2724	27.2581	27.3018	27.1043	27.2548	-0.521086	-0.622355	-0.588942	-0.323019	-1.25785	-1.17426	-1.1516	-1.09061	-1.16858	-0.51385	0.000189931	0.00109915	0.513753	0.386856	9	9	9	23.9	23.9	23.9	64.303	0	14.49	626330000	23	26.7011	26.0639	-0.637185	0.637185	0.000189931	0.00315829	-0.690303	-8.09976	AT3G12670.1	AT3G12670.1	2949	AT3G12670.1 | CTP synthase family protein | Chr3:4020351-4024086 REVERSE LENGTH=591 | 201606	1	1504;2593;10315;22307;29875;38498;43842;45469;49744	9	9	9	0.00109915	AT3G12670
26.2636	23.7403	24.89	26.4883	26.3704	23.9034	26.0577	26.4557	27.2608	27.2767	27.2514	27.2724	27.2581	27.3018	27.1043	27.2548	-0.997204	-3.53635	-2.36141	-0.784124	-0.887644	-3.39838	-1.04662	-0.799047	-1.53292	-1.91977	0.703827	0.272625	5.05928	4.70007	4	4	4	27.1	27.1	27.1	24.276	0	16.514	450460000	17	25.5768	26.2141	0.637266	0.637266	0.703827	0.783358	0.351274	0.398828	AT5G53330.1	AT5G53330.1	6065	AT5G53330.1 | Ubiquitin-associated/translation elongation factor EF1B protein | Chr5:21639236-21640716 FORWARD LENGTH=221 | 201606	1	8687;19823;23779;47353	4	4	4	0.272625	AT5G53330
30.0026	29.8416	29.9908	29.8981	29.3117	29.25	29.3021	29.3734	27.2608	27.2767	27.2514	27.2724	27.2581	27.3018	27.1043	27.2548	2.74185	2.56493	2.73936	2.62568	2.05366	1.94815	2.19785	2.11859	2.07956	2.66795	1e-05	0.000216735	0.257048	0.172618	21	21	9	33.4	33.4	12.6	96.353	0	130.47	6707000000	139	29.9444	29.3069	-0.637478	0.637478	1e-05	0.00062398	-0.623964	-13.5517	AT3G08943.1	AT3G08943.1	2832	AT3G08943.1 | ARM repeat superfamily protein | Chr3:2719198-2721911 REVERSE LENGTH=871 | 201606	1	452;975;2605;5407;5408;14215;18492;20559;22167;24102;24137;30684;31813;37953;41392;43719;44421;44422;47512;50904;50905	21	21	9	0.000216735	AT3G08943
26.3982	26.3901	26.2629	26.4627	25.7011	26.1127	24.9747	25.811	27.2608	27.2767	27.2514	27.2724	27.2581	27.3018	27.1043	27.2548	-0.86257	-0.886515	-0.988541	-0.809729	-1.55696	-1.18911	-2.1296	-1.44375	-1.57986	-0.886838	0.0247905	0.0256952	0.316999	1.88144	6	6	6	31.7	31.7	31.7	45.743	0	100.47	503880000	28	26.3942	25.7561	-0.638114	0.638114	0.0247905	0.0738322	-0.728593	-2.97519	AT5G13970.1	AT5G13970.1	5264	AT5G13970.1 | midasin-like protein | Chr5:4506383-4507804 REVERSE LENGTH=404 | 201606	1	8017;10382;38191;42573;44964;50831	6	6	6	0.0256952	AT5G13970
25.0372	24.6999	23.9199	24.7552	25.0602	24.105	22.8576	24.0727	27.2608	27.2767	27.2514	27.2724	27.2581	27.3018	27.1043	27.2548	-2.22354	-2.5768	-3.33153	-2.51718	-2.19792	-3.19683	-4.24668	-3.18202	-3.20586	-2.66226	0.300103	0.14571	1.94612	3.7563	3	3	3	6	6	6	82.134	0	5.8446	115390000	8	24.7275	24.0889	-0.63867	0.63867	0.300103	0.418681	-0.579172	-1.13389	AT4G03090.4;AT4G03090.3;AT4G03090.2;AT4G03090.5;AT4G03090.1	AT4G03090.4;AT4G03090.3;AT4G03090.2;AT4G03090.5;AT4G03090.1	4019	AT4G03090.4 | sequence-specific DNA binding transcription factor ATNDX | Chr4:1367114-1370937 REVERSE LENGTH=738 | 201606;AT4G03090.3 | sequence-specific DNA binding transcription factor ATNDX | Chr4:1366495-1370937 REVERSE LENGTH=888 | 201606;AT4G03090.2	5	17681;30304;34172	3;3;3;3;3	3;3;3;3;3	3;3;3;3;3	0.14571	AT4G03090
26.4803	26.5588	26.4609	26.5616	25.1706	25.9768	25.806	25.9558	27.2608	27.2767	27.2514	27.2724	27.2581	27.3018	27.1043	27.2548	-0.7805	-0.717823	-0.790483	-0.710833	-2.08746	-1.32505	-1.2983	-1.299	-1.50245	-0.74991	0.00620378	0.0102991	0.197386	1.47244	6	6	6	21.9	21.9	21.9	43.676	0	7.3015	675260000	18	26.5196	25.8809	-0.638685	0.638685	0.00620378	0.0295934	-0.78812	-4.12179	AT3G57650.1	AT3G57650.1	3771	AT3G57650.1 | lysophosphatidyl acyltransferase 2 | Chr3:21349751-21352839 FORWARD LENGTH=389 | 201606	1	349;6986;9468;16612;17987;37413	6	6	6	0.0102991	AT3G57650
28.3369	28.2284	28.4636	28.3086	28.178	27.696	27.3225	27.6721	27.2608	27.2767	27.2514	27.2724	27.2581	27.3018	27.1043	27.2548	1.07614	0.951777	1.21219	1.03625	0.919889	0.394222	0.218216	0.417332	0.487415	1.06909	0.0147785	0.0181325	0.344554	1.26803	9	9	9	28.9	28.9	28.9	42.152	0	40.181	2189800000	38	28.3228	27.6841	-0.63872	0.63872	0.0147785	0.0521017	-0.617251	-3.38434	AT1G50570.2;AT1G50570.1	AT1G50570.2;AT1G50570.1	907	AT1G50570.2 | Calcium-dependent lipid-binding (CaLB domain) family protein | Chr1:18726400-18727566 REVERSE LENGTH=388 | 201606;AT1G50570.1 | Calcium-dependent lipid-binding (CaLB domain) family protein | Chr1:18726400-18727566 REVERSE LENGTH=388 | 201606	2	4947;20131;24528;27598;30186;33296;38755;46072;48558	9;9	9;9	9;9	0.0181325	AT1G50570
27.1021	26.8744	27.2425	26.9654	26.2684	26.5612	26.2879	26.502	27.2608	27.2767	27.2514	27.2724	27.2581	27.3018	27.1043	27.2548	-0.158688	-0.402227	-0.00896644	-0.306967	-0.989647	-0.740662	-0.816442	-0.752773	-0.824881	-0.219212	0.00109408	0.00327314	0.594911	0.562426	7	7	7	22.6	22.6	22.6	61.841	0	13.945	868180000	30	27.0338	26.3949	-0.638844	0.638844	0.00109408	0.00940501	-0.641244	-5.85718	AT2G41500.2;AT2G41500.1	AT2G41500.2;AT2G41500.1	2398	AT2G41500.2 | WD-40 repeat family protein / small nuclear ribonucleoprotein Prp4p-like protein | Chr2:17304319-17306855 REVERSE LENGTH=554 | 201606;AT2G41500.1 | WD-40 repeat family protein / small nuclear ribonucleoprotein Prp4p-like protein | Chr2:173043	2	3975;6393;18218;20345;29425;36081;41294	7;7	7;7	7;7	0.00327314	AT2G41500
29.7042	29.5424	29.3341	29.4696	28.7341	29.0387	28.7882	28.9458	27.2608	27.2767	27.2514	27.2724	27.2581	27.3018	27.1043	27.2548	2.4434	2.26569	2.08267	2.19722	1.476	1.73691	1.68392	1.69102	1.64696	2.24725	0.000886172	0.00287985	0.522371	0.486451	25	25	1	36.3	36.3	2.2	92.771	0	74.755	4557300000	97	29.506	28.867	-0.638989	0.638989	0.000886172	0.00827494	-0.635858	-6.09749	AT4G24270.1;AT4G24270.4;AT4G24270.3	AT4G24270.1;AT4G24270.4;AT4G24270.3	4447	AT4G24270.1 | EMBRYO DEFECTIVE 140 | Chr4:12581765-12587293 REVERSE LENGTH=816 | 201606;AT4G24270.4 | EMBRYO DEFECTIVE 140 | Chr4:12582534-12587293 REVERSE LENGTH=710 | 201606;AT4G24270.3 | EMBRYO DEFECTIVE 140 | Chr4:12582534-12587293 REVERSE LENGTH=710 |	3	1694;1998;2135;2136;3511;9040;9480;11549;12500;16705;17461;18198;22239;22444;22445;24883;27935;29828;30234;33096;33795;35746;36655;47326;48870	25;21;21	25;21;21	1;0;0	0.00287985	AT4G24270
25.824	26.3095	26.5189	24.6815	26.7927	26.6189	27.001	26.484	27.2608	27.2767	27.2514	27.2724	27.2581	27.3018	27.1043	27.2548	-1.43675	-0.967155	-0.732517	-2.59088	-0.465431	-0.682911	-0.103304	-0.770798	-0.505611	-1.43183	0.0812973	0.0573571	3.17914	0.837003	6	6	6	32.3	32.3	32.3	32.289	0	7.3273	607540000	20	26.0668	26.7058	0.639013	0.639013	0.0812973	0.164809	0.89064	2.09267	AT5G57300.4;AT5G57300.3;AT5G57300.2;AT5G57300.1	AT5G57300.4;AT5G57300.3;AT5G57300.2;AT5G57300.1	6183	AT5G57300.4 | S-adenosyl-L-methionine-dependent methyltransferases superfamily protein | Chr5:23208705-23210611 REVERSE LENGTH=288 | 201606;AT5G57300.3 | S-adenosyl-L-methionine-dependent methyltransferases superfamily protein | Chr5:23208705-23210611 REVE	4	2255;13024;18115;22295;29107;32247	6;6;6;6	6;6;6;6	6;6;6;6	0.0573571	AT5G57300
30.9263	30.9811	30.7371	30.941	30.288	30.434	30.0334	30.3012	27.2608	27.2767	27.2514	27.2724	27.2581	27.3018	27.1043	27.2548	3.66549	3.70441	3.48565	3.66858	3.02993	3.13218	2.92912	3.04641	3.03441	3.63103	0.000723255	0.00253129	0.351766	0.553002	25	25	15	52.8	52.8	34.2	66.025	0	86.219	12091000000	209	30.9336	30.2946	-0.639032	0.639032	0.000723255	0.00727339	-0.632199	-6.33613	AT3G58510.3;AT3G58510.2;AT3G58510.1	AT3G58510.3;AT3G58510.2;AT3G58510.1	3788	AT3G58510.3 | DEA(D/H)-box RNA helicase family protein | Chr3:21640608-21643464 FORWARD LENGTH=612 | 201606;AT3G58510.2 | DEA(D/H)-box RNA helicase family protein | Chr3:21640608-21643464 FORWARD LENGTH=612 | 201606;AT3G58510.1 | DEA(D/H)-box RNA helicase	3	4661;6957;9975;9976;13017;13806;14246;14442;15797;17701;21980;27254;30230;32717;35206;37590;37843;38314;40964;44907;45516;47756;48639;48953;50986	25;25;25	25;25;25	15;15;15	0.00253129	AT3G58510
28.9871	28.9932	29.0562	28.9921	28.5913	28.5052	27.7351	28.2017	27.2608	27.2767	27.2514	27.2724	27.2581	27.3018	27.1043	27.2548	1.72629	1.71649	1.80476	1.71968	1.33323	1.2034	0.630823	0.946964	1.0286	1.7418	0.0083814	0.0125038	0.113126	1.36871	16	16	16	40.5	40.5	40.5	69.041	0	41.088	3393500000	66	28.9926	28.3535	-0.639146	0.639146	0.0083814	0.0359284	-0.748777	-3.85803	AT1G67630.1	AT1G67630.1	1249	AT1G67630.1 | DNA polymerase alpha 2 | Chr1:25344573-25348287 REVERSE LENGTH=620 | 201606	1	2713;5472;5721;13386;20607;23256;24748;27779;34285;34620;35883;36102;37423;38036;41431;44871	16	16	16	0.0125038	AT1G67630
29.8664	30.018	29.8257	29.9719	29.3139	29.2802	29.2008	29.2796	27.2608	27.2767	27.2514	27.2724	27.2581	27.3018	27.1043	27.2548	2.60558	2.74131	2.57428	2.69946	2.05582	1.97836	2.09647	2.02487	2.03888	2.65516	1.38e-05	0.000241986	0.299278	0.163981	19	19	19	42.2	42.2	42.2	59.293	0	56.766	5983200000	106	29.9191	29.2799	-0.639203	0.639203	1.38e-05	0.000693418	-0.651851	-12.8321	AT2G03820.1	AT2G03820.1	1654	AT2G03820.1 | nonsense-mediated mRNA decay NMD3 family protein | Chr2:1165149-1166699 REVERSE LENGTH=516 | 201606	1	4846;5090;8846;10292;13338;21231;30896;31531;33812;37169;37800;38084;38717;39900;44419;47588;48528;49461;49824	19	19	19	0.000241986	AT2G03820
23.6795	24.2255	24.9016	25.2986	25.6719	23.0489	24.7865	25.6198	27.2608	27.2767	27.2514	27.2724	27.2581	27.3018	27.1043	27.2548	-3.58129	-3.05115	-2.34978	-1.97376	-1.58616	-4.25288	-2.31778	-1.63495	-2.44794	-2.73899	0.731159	0.279922	2.92593	4.94068	2	2	2	17.7	17.7	17.7	19.942	0	8.8752	214550000	6	24.5636	25.2032	0.639583	0.639583	0.731159	0.804325	0.255476	0.36003	AT2G34860.2;AT2G34860.1	AT2G34860.2;AT2G34860.1	2207	AT2G34860.2 | DnaJ/Hsp40 cysteine-rich domain superfamily protein | Chr2:14708380-14709804 FORWARD LENGTH=186 | 201606;AT2G34860.1 | DnaJ/Hsp40 cysteine-rich domain superfamily protein | Chr2:14708380-14709804 FORWARD LENGTH=186 | 201606	2	28961;31099	2;2	2;2	2;2	0.279922	AT2G34860
25.7221	26.3882	26.5084	26.2695	25.885	25.517	25.8489	25.5286	27.2608	27.2767	27.2514	27.2724	27.2581	27.3018	27.1043	27.2548	-1.53873	-0.888502	-0.743057	-1.00294	-1.37314	-1.78484	-1.25539	-1.7262	-1.53489	-1.04331	0.0388963	0.0345614	1.32439	0.775638	12	12	12	10	10	10	203.75	0	29.44	532890000	33	26.3288	25.6887	-0.640076	0.640076	0.0388963	0.0993083	-0.527159	-2.63313	AT3G27670.1	AT3G27670.1	3349	AT3G27670.1 | ARM repeat superfamily protein | Chr3:10245338-10253158 FORWARD LENGTH=1841 | 201606	1	10227;11863;13186;16056;24315;26534;28509;33925;33928;36474;41401;41740	12	12	12	0.0345614	AT3G27670
27.8587	28.3459	28.1095	28.2575	29.1578	28.8915	27.8382	28.7564	27.2608	27.2767	27.2514	27.2724	27.2581	27.3018	27.1043	27.2548	0.597912	1.06921	0.858114	0.985106	1.89968	1.58963	0.733923	1.50164	1.43122	0.877585	0.141185	0.0844317	0.757161	2.00022	10	10	10	36	36	36	55.009	0	95.845	2520800000	53	28.1835	28.8239	0.640408	0.640408	0.141185	0.242605	0.518058	1.6941	AT5G34850.1	AT5G34850.1	5667	AT5G34850.1 | purple acid phosphatase 26 | Chr5:13108475-13111217 REVERSE LENGTH=475 | 201606	1	4402;8639;9136;13839;17594;36490;40147;41907;44456;50876	10	10	10	0.0844317	AT5G34850
27.2502	27.4966	27.7459	27.4697	27.0317	26.8267	26.7807	26.8588	27.2608	27.2767	27.2514	27.2724	27.2581	27.3018	27.1043	27.2548	-0.0105362	0.219969	0.494505	0.197321	-0.226381	-0.475071	-0.323603	-0.396006	-0.355265	0.225315	0.0017532	0.00441152	0.737856	0.40785	12	12	12	27.3	27.3	27.3	56.941	0	18.762	1259000000	29	27.4832	26.8428	-0.640424	0.640424	0.0017532	0.012676	-0.616155	-5.34483	AT4G01990.1	AT4G01990.1	3984	AT4G01990.1 | Tetratricopeptide repeat (TPR)-like superfamily protein | Chr4:871268-872885 REVERSE LENGTH=502 | 201606	1	2411;9552;15824;22665;24890;29853;29854;32672;34766;35896;38422;49268	12	12	12	0.00441152	AT4G01990
29.9224	30.0258	29.8206	29.9768	29.1145	29.3792	29.2402	29.3749	27.2608	27.2767	27.2514	27.2724	27.2581	27.3018	27.1043	27.2548	2.6616	2.74911	2.56919	2.70438	1.85637	2.07739	2.13586	2.12015	2.04744	2.67107	0.000138778	0.00089508	0.293891	0.431186	7	7	7	42.9	42.9	42.9	26.482	0	28.488	6119200000	80	29.9496	29.3075	-0.64205	0.64205	0.000138778	0.0025719	-0.659206	-8.56819	AT3G55620.1	AT3G55620.1	3720	AT3G55620.1 | Translation initiation factor IF6 | Chr3:20634581-20636312 FORWARD LENGTH=245 | 201606	1	8590;8591;15169;27815;31530;32807;35178	7	7	7	0.00089508	AT3G55620
31.7266	31.716	31.5466	31.6231	31.0194	31.0348	30.93	31.0612	27.2608	27.2767	27.2514	27.2724	27.2581	27.3018	27.1043	27.2548	4.46581	4.43934	4.29513	4.35074	3.76134	3.73297	3.82572	3.80648	3.78163	4.38776	1.56e-05	0.000259108	0.268116	0.183534	54	54	54	50.4	50.4	50.4	153.26	0	323.31	19930000000	381	31.6696	31.0271	-0.64246	0.64246	1.56e-05	0.000745694	-0.641703	-12.5596	AT3G52140.1;AT3G52140.2;AT3G52140.4;AT3G52140.3	AT3G52140.1;AT3G52140.2;AT3G52140.4;AT3G52140.3	3597	AT3G52140.1 | tetratricopeptide repeat (TPR)-containing protein | Chr3:19333232-19341295 FORWARD LENGTH=1403 | 201606;AT3G52140.2 | tetratricopeptide repeat (TPR)-containing protein | Chr3:19333232-19341295 FORWARD LENGTH=1407 | 201606;AT3G52140.4 | tetrat	4	365;627;628;640;1702;2236;3619;5740;7088;7593;8150;9097;9517;11206;12187;12840;15981;16533;18167;18632;19039;23866;26128;29590;29884;34000;34778;35520;36626;36627;36675;36907;36908;38096;40474;41529;41695;41696;42163;42164;42700;43978;44044;45278;45560;47394;47560;47561;47814;47850;48225;48226;50310;50311	54;54;54;52	54;54;54;52	54;54;54;52	0.000259108	AT3G52140
30.2245	30.1927	29.8552	30.1346	29.4142	29.4072	29.6527	29.6274	27.2608	27.2767	27.2514	27.2724	27.2581	27.3018	27.1043	27.2548	2.96368	2.91606	2.60374	2.86215	2.15613	2.10542	2.54836	2.37265	2.29564	2.83641	0.00170888	0.00432584	0.559896	0.449841	27	27	27	7.7	7.7	7.7	611.15	0	61.626	6772600000	81	30.1636	29.5208	-0.642826	0.642826	0.00170888	0.0124298	-0.576347	-5.3718	AT1G67120.1;AT1G67120.2	AT1G67120.1;AT1G67120.2	1239	AT1G67120.1 | midasin-like protein | Chr1:25069727-25095526 REVERSE LENGTH=5393 | 201606;AT1G67120.2 | midasin-like protein | Chr1:25069727-25095526 REVERSE LENGTH=5400 | 201606	2	1511;2546;3442;3541;7994;8917;13835;14509;19716;20343;20849;25946;26075;29782;29858;30992;31426;32144;34980;38491;41189;42090;42609;43733;43977;44092;45056	27;27	27;27	27;27	0.00432584	AT1G67120
28.8538	29.1821	29.0012	29.0375	29.0978	29.5986	29.8049	29.7272	27.2608	27.2767	27.2514	27.2724	27.2581	27.3018	27.1043	27.2548	1.59298	1.90546	1.74976	1.76513	1.83969	2.29682	2.70058	2.47241	2.32738	1.75333	0.020603	0.0226535	0.464785	1.07525	6	4	4	45.9	40.2	40.2	14.527	0	6.7417	5122600000	42	29.0194	29.6629	0.643553	0.643553	0.020603	0.0650925	0.538467	3.11931	AT4G32470.1;AT4G32470.2	AT4G32470.1;AT4G32470.2	4680	AT4G32470.1 | Cytochrome bd ubiquinol oxidase%2C 14kDa subunit | Chr4:15669641-15671095 REVERSE LENGTH=122 | 201606;AT4G32470.2 | Cytochrome bd ubiquinol oxidase%2C 14kDa subunit | Chr4:15669705-15671095 REVERSE LENGTH=101 | 201606	2	2910;7003;8501;10955;17590;49587	6;3	4;2	4;2	0.0226535	AT4G32470
26.5217	26.8201	26.3271	26.1604	25.323	26.0458	25.5883	25.9711	27.2608	27.2767	27.2514	27.2724	27.2581	27.3018	27.1043	27.2548	-0.73909	-0.456594	-0.92436	-1.11197	-1.93509	-1.25601	-1.51603	-1.28363	-1.49769	-0.808004	0.0166898	0.0196745	1.07093	1.31521	5	5	5	15.1	15.1	15.1	44.126	0	40.45	530630000	17	26.4244	25.7797	-0.644682	0.644682	0.0166898	0.0565326	-0.725264	-3.28634	AT5G55530.3;AT5G55530.2;AT5G55530.1	AT5G55530.3;AT5G55530.2;AT5G55530.1	6131	AT5G55530.3 | Calcium-dependent lipid-binding (CaLB domain) family protein | Chr5:22494439-22495656 FORWARD LENGTH=405 | 201606;AT5G55530.2 | Calcium-dependent lipid-binding (CaLB domain) family protein | Chr5:22494439-22495656 FORWARD LENGTH=405 | 201606;	3	3858;3859;24529;33798;38981	5;5;5	5;5;5	5;5;5	0.0196745	AT5G55530
26.3405	26.3363	26.6917	26.5646	25.927	25.844	25.7708	25.604	27.2608	27.2767	27.2514	27.2724	27.2581	27.3018	27.1043	27.2548	-0.920298	-0.940395	-0.559765	-0.707762	-1.33108	-1.45787	-1.33347	-1.65076	-1.4433	-0.782055	0.000770551	0.00263043	0.661397	0.532655	6	6	6	52	52	52	19.809	0	15.203	603330000	22	26.4526	25.8074	-0.645172	0.645172	0.000770551	0.00755826	-0.696816	-6.26096	AT1G13690.1	AT1G13690.1	329	AT1G13690.1 | ATPase E1 | Chr1:4693380-4694179 FORWARD LENGTH=177 | 201606	1	310;807;8772;32951;37305;46667	6	6	6	0.00263043	AT1G13690
26.6178	26.5417	26.4353	26.6155	25.6207	25.95	25.9164	26.2238	27.2608	27.2767	27.2514	27.2724	27.2581	27.3018	27.1043	27.2548	-0.642994	-0.734955	-0.816122	-0.656853	-1.63741	-1.35182	-1.18791	-1.03092	-1.30202	-0.712731	0.00304864	0.00632243	0.323168	0.951503	5	4	4	19.7	16.3	16.3	33.486	0	4.3971	583000000	7	26.5786	25.9332	-0.645432	0.645432	0.00304864	0.0181668	-0.624861	-4.78453	AT5G61760.2;AT5G61760.1	AT5G61760.2;AT5G61760.1	6292	AT5G61760.2 | inositol polyphosphate kinase 2 beta | Chr5:24813916-24814818 REVERSE LENGTH=300 | 201606;AT5G61760.1 | inositol polyphosphate kinase 2 beta | Chr5:24813916-24814818 REVERSE LENGTH=300 | 201606	2	12509;25625;29158;43960;47114	5;5	4;4	4;4	0.00632243	AT5G61760
27.0028	26.8492	26.8088	26.9523	27.5186	27.7738	26.7252	27.5755	27.2608	27.2767	27.2514	27.2724	27.2581	27.3018	27.1043	27.2548	-0.257965	-0.427423	-0.442598	-0.320127	0.260471	0.471972	-0.379091	0.320738	0.168522	-0.362029	0.080021	0.0567513	0.3335	1.68569	5	5	5	56	56	56	11.031	0	14.101	1003000000	25	26.9008	27.547	0.646273	0.646273	0.080021	0.163069	0.494976	2.10412	AT2G24940.1	AT2G24940.1	1983	AT2G24940.1 | membrane-associated progesterone binding protein 2 | Chr2:10609447-10609749 FORWARD LENGTH=100 | 201606	1	9716;30576;31243;37419;45100	5	5	5	0.0567513	AT2G24940
28.9913	29.1322	28.9167	29.1067	28.4656	28.4199	28.3169	28.3846	27.2608	27.2767	27.2514	27.2724	27.2581	27.3018	27.1043	27.2548	1.73051	1.85551	1.66531	1.83432	1.20751	1.11803	1.21257	1.12983	1.16699	1.77141	3.76e-05	0.000424211	0.347097	0.220881	16	16	16	65.6	65.6	65.6	39.904	0	183.83	3499600000	127	29.049	28.4022	-0.646783	0.646783	3.76e-05	0.00121794	-0.639999	-10.7826	AT3G60830.1	AT3G60830.1	3848	AT3G60830.1 | actin-related protein 7 | Chr3:22474298-22476000 FORWARD LENGTH=363 | 201606	1	797;798;1293;8133;19116;20192;21450;25113;26330;30688;34541;35673;42771;43105;48365;50800	16	16	16	0.000424211	AT3G60830
29.0981	29.0675	28.5297	28.8602	28.3606	28.3988	27.7899	28.2695	27.2608	27.2767	27.2514	27.2724	27.2581	27.3018	27.1043	27.2548	1.83733	1.79079	1.27827	1.58784	1.10247	1.09699	0.685627	1.01479	0.974968	1.62356	0.0119567	0.0157681	0.905972	0.999084	7	7	5	19.7	19.7	15.3	39.157	0	14.313	2853000000	49	28.9638	28.3151	-0.648794	0.648794	0.0119567	0.0453079	-0.684165	-3.55795	AT1G79650.2;AT1G79650.1;AT1G79650.4;AT1G79650.3	AT1G79650.2;AT1G79650.1;AT1G79650.4;AT1G79650.3	1550	AT1G79650.2 | Rad23 UV excision repair protein family | Chr1:29972406-29975132 REVERSE LENGTH=365 | 201606;AT1G79650.1 | Rad23 UV excision repair protein family | Chr1:29972406-29975132 REVERSE LENGTH=371 | 201606;AT1G79650.4 | Rad23 UV excision repair pro	4	517;23344;24827;31701;32340;46377;46505	7;7;7;6	7;7;7;6	5;5;5;4	0.0157681	AT1G79650
26.1338	26.0706	26.6414	26.1573	26.9436	26.646	27.4174	26.4717	27.2608	27.2767	27.2514	27.2724	27.2581	27.3018	27.1043	27.2548	-1.12699	-1.20608	-0.61001	-1.11507	-0.314508	-0.655869	0.313103	-0.78307	-0.360086	-1.01454	0.045036	0.0381351	1.00181	1.54035	9	9	9	13	13	13	119.77	0	26.425	754560000	52	26.1456	26.7948	0.649207	0.649207	0.045036	0.109577	0.618876	2.52412	AT3G48110.1	AT3G48110.1	3491	AT3G48110.1 | glycine-tRNA ligase | Chr3:17763111-17770964 FORWARD LENGTH=1067 | 201606	1	1118;6380;24211;24223;29363;34449;38568;46325;46705	9	9	9	0.0381351	AT3G48110
29.1084	29.1159	29.0595	29.2692	27.7603	28.237	29.0395	28.6885	27.2608	27.2767	27.2514	27.2724	27.2581	27.3018	27.1043	27.2548	1.84763	1.83926	1.80807	1.99679	0.502253	0.935171	1.9352	1.4337	1.20158	1.87294	0.0456423	0.0383782	0.311641	1.95196	17	17	13	36.3	36.3	29.1	53.095	0	39.753	3568900000	72	29.1122	28.4627	-0.649445	0.649445	0.0456423	0.110276	-0.706933	-2.51422	AT4G05380.1	AT4G05380.1	4052	AT4G05380.1 | P-loop nucleoside triphosphate hydrolase superfamily protein | Chr4:2736135-2737983 FORWARD LENGTH=460 | 201606	1	366;6775;9895;10695;16104;17586;20018;20090;20751;24727;25101;27219;34299;38033;38034;38637;38638	17	17	13	0.0383782	AT4G05380
29.091	28.7511	28.571	22.6429	27.9478	28.0987	23.3343	28.0751	27.2608	27.2767	27.2514	27.2724	27.2581	27.3018	27.1043	27.2548	1.83023	1.47445	1.31956	-4.62947	0.689676	0.796865	-3.77002	0.820347	-0.365784	-0.00130892	0.84357	0.310937	11.3272	8.76288	2	2	2	40.7	40.7	40.7	5.7965	0	7.1424	2259300000	14	28.661	28.0114	-0.649611	0.649611	0.84357	0.893442	-0.40005	-0.206044	AT2G23930.2;AT2G23930.1;AT3G11500.2;AT3G11500.1	AT2G23930.2;AT2G23930.1;AT3G11500.2;AT3G11500.1	1960	AT2G23930.2 | Putative small nuclear ribonucleoprotein G | Chr2:10182781-10183026 FORWARD LENGTH=54 | 201606;AT2G23930.1 | Putative small nuclear ribonucleoprotein G | Chr2:10182353-10183026 FORWARD LENGTH=80 | 201606;AT3G11500.2 | Small nuclear ribonucleo	4	16338;30773	2;2;1;1	2;2;1;1	2;2;1;1	0.310937	AT2G23930
26.0026	25.3544	25.5339	25.0532	25.1123	24.4718	25.1617	24.1839	27.2608	27.2767	27.2514	27.2724	27.2581	27.3018	27.1043	27.2548	-1.25814	-1.92226	-1.71753	-2.21915	-2.14581	-2.83004	-1.94256	-3.07087	-2.49732	-1.77927	0.0524111	0.0421093	1.55933	1.94948	5	5	5	12.6	12.6	12.6	65.495	0	10.838	307110000	23	25.4441	24.792	-0.65212	0.65212	0.0524111	0.120997	-0.753626	-2.41228	AT1G72090.1	AT1G72090.1	1352	AT1G72090.1 | Methylthiotransferase | Chr1:27123617-27126767 FORWARD LENGTH=601 | 201606	1	6505;20974;21583;22257;37476	5	5	5	0.0421093	AT1G72090
28.9575	28.9528	29.0688	28.8676	28.5034	28.3385	28.2675	28.1217	27.2608	27.2767	27.2514	27.2724	27.2581	27.3018	27.1043	27.2548	1.69676	1.67611	1.81737	1.59525	1.24535	1.03672	1.16315	0.86698	1.07805	1.69637	0.000333072	0.00149119	0.284808	0.560281	16	16	16	61.5	61.5	61.5	49.798	0	54.367	3289600000	90	28.9552	28.303	-0.65216	0.65216	0.000333072	0.00428475	-0.653896	-7.31549	AT5G57020.1	AT5G57020.1	6174	AT5G57020.1 | myristoyl-CoA:protein N-myristoyltransferase | Chr5:23075451-23076755 FORWARD LENGTH=434 | 201606	1	521;745;6499;8888;12700;13471;14805;25950;27504;29560;29658;32443;33302;33907;35688;36420	16	16	16	0.00149119	AT5G57020
27.7193	27.2082	26.2668	26.9361	26.2503	26.9517	26.5894	26.0517	27.2608	27.2767	27.2514	27.2724	27.2581	27.3018	27.1043	27.2548	0.458492	-0.0685043	-0.984659	-0.336329	-1.00775	-0.350105	-0.514944	-1.20307	-0.768966	-0.23275	0.164704	0.094338	2.23814	1.49455	7	3	3	49.2	19.2	19.2	14.628	0	15.101	684970000	13	27.0721	26.4198	-0.652269	0.652269	0.164704	0.27107	-0.571792	-1.58214	AT3G56340.1	AT3G56340.1	3737	AT3G56340.1 | Ribosomal protein S26e family protein | Chr3:20892309-20893343 REVERSE LENGTH=130 | 201606	1	8056;8879;22642;31827;31828;33347;43152	7	3	3	0.094338	AT3G56340
26.4444	27.0603	27.0522	26.9181	27.8881	27.7985	26.6472	27.4765	27.2608	27.2767	27.2514	27.2724	27.2581	27.3018	27.1043	27.2548	-0.816339	-0.216326	-0.199251	-0.354305	0.63006	0.496717	-0.457108	0.221697	0.222842	-0.396555	0.115785	0.0737178	1.08043	2.05912	4	4	4	15.6	15.6	15.6	54.122	0	14.88	1219400000	35	26.9851	27.6375	0.652366	0.652366	0.115785	0.21182	0.583822	1.83746	AT2G27190.1	AT2G27190.1	2040	AT2G27190.1 | purple acid phosphatase 12 | Chr2:11621400-11623438 REVERSE LENGTH=469 | 201606	1	8617;32592;33539;40406	4	4	4	0.0737178	AT2G27190
26.1153	25.5681	25.5826	25.9977	26.2657	26.4614	26.4238	26.7492	27.2608	27.2767	27.2514	27.2724	27.2581	27.3018	27.1043	27.2548	-1.14551	-1.70856	-1.66877	-1.27468	-0.992434	-0.840384	-0.680458	-0.505568	-0.754711	-1.44938	0.00892919	0.0130028	1.09216	0.761099	8	8	8	31.3	31.3	31.3	59.374	0	22.013	492840000	33	25.7902	26.4426	0.652452	0.652452	0.00892919	0.037362	0.659092	3.80369	AT1G20510.1;AT1G20510.3;AT1G20510.2	AT1G20510.1;AT1G20510.3;AT1G20510.2	477	AT1G20510.1 | OPC-8:0 CoA ligase1 | Chr1:7103645-7105856 REVERSE LENGTH=546 | 201606;AT1G20510.3 | OPC-8:0 CoA ligase1 | Chr1:7104362-7105856 REVERSE LENGTH=468 | 201606;AT1G20510.2 | OPC-8:0 CoA ligase1 | Chr1:7103939-7105856 REVERSE LENGTH=473 | 201606	3	11796;17544;17609;20573;21938;37503;44747;50590	8;7;7	8;7;7	8;7;7	0.0130028	AT1G20510
24.9429	25.3786	26.526	25.688	26.3216	26.0389	26.3997	26.0505	27.2608	27.2767	27.2514	27.2724	27.2581	27.3018	27.1043	27.2548	-2.31785	-1.89811	-0.725468	-1.58437	-0.936522	-1.26296	-0.704567	-1.20427	-1.02708	-1.63145	0.152216	0.0891122	2.60851	0.70702	6	6	6	49.3	49.3	49.3	16.033	0	8.6648	534120000	21	25.5333	26.186	0.652735	0.652735	0.152216	0.256054	0.568793	1.63952	AT1G75350.1	AT1G75350.1	1436	AT1G75350.1 | Ribosomal protein L31 | Chr1:28272163-28272687 FORWARD LENGTH=144 | 201606	1	10189;11968;12041;36426;48760;48761	6	6	6	0.0891122	AT1G75350
26.7083	26.7013	25.8666	26.5653	26.7412	26.1467	23.9001	25.8135	27.2608	27.2767	27.2514	27.2724	27.2581	27.3018	27.1043	27.2548	-0.552452	-0.575323	-1.38484	-0.707092	-0.516848	-1.15512	-3.20421	-1.44131	-1.57937	-0.804927	0.256595	0.129642	1.51664	4.78876	6	6	6	15.6	15.6	15.6	56.326	0	14.959	502730000	19	26.6333	25.9801	-0.653244	0.653244	0.256595	0.372513	-0.810018	-1.25367	AT2G21230.4;AT2G21230.1;AT2G21230.3;AT2G21230.2;AT1G06850.1	AT2G21230.4;AT2G21230.1;AT2G21230.3;AT2G21230.2	1899	AT2G21230.4 | Basic-leucine zipper (bZIP) transcription factor family protein | Chr2:9093920-9096059 REVERSE LENGTH=519 | 201606;AT2G21230.1 | Basic-leucine zipper (bZIP) transcription factor family protein | Chr2:9093920-9096059 REVERSE LENGTH=519 | 20160	5	7606;15078;27741;29131;47017;47455	6;6;6;5;1	6;6;6;5;1	6;6;6;5;1	0.129642	AT2G21230
34.0772	34.2178	34.3842	34.0785	33.662	33.5518	33.0839	33.4373	27.2608	27.2767	27.2514	27.2724	27.2581	27.3018	27.1043	27.2548	6.8164	6.9411	7.13278	6.80606	6.40395	6.24997	5.9796	6.1825	6.204	6.92408	0.00198882	0.00483108	0.426042	0.749649	27	27	1	73.8	73.8	3.1	49.54	0	283.52	125270000000	412	34.1481	33.4945	-0.653589	0.653589	0.00198882	0.0138816	-0.755655	-5.21341	AT1G50010.1;AT1G04820.1	AT1G50010.1;AT1G04820.1	90	AT1G50010.1 | tubulin alpha-2 chain | Chr1:18517737-18519729 FORWARD LENGTH=450 | 201606;AT1G04820.1 | tubulin alpha-4 chain | Chr1:1356421-1358266 REVERSE LENGTH=450 | 201606	2	1188;1279;4246;4354;5062;8016;8172;8770;8832;8833;9801;12247;15354;19111;19943;23110;24013;28561;29301;34482;34483;36136;38787;42113;43724;43725;50401	27;27	27;27	1;1	0.00483108	AT1G50010
27.9023	27.6867	28.4951	27.7572	28.2768	28.4749	28.4922	28.5423	27.2608	27.2767	27.2514	27.2724	27.2581	27.3018	27.1043	27.2548	0.641468	0.409994	1.24372	0.484829	1.01875	1.17305	1.38795	1.2875	1.21681	0.695004	0.0452257	0.0382189	1.31498	0.41022	9	9	9	41.5	41.5	41.5	36.307	0	21.653	2146300000	53	27.8297	28.4836	0.653819	0.653819	0.0452257	0.109818	0.486234	2.521	AT1G09130.1;AT1G09130.2;AT1G09130.3	AT1G09130.1;AT1G09130.2;AT1G09130.3	219	AT1G09130.1 | ATP-dependent caseinolytic (Clp) protease/crotonase family protein | Chr1:2940063-2942217 REVERSE LENGTH=330 | 201606;AT1G09130.2 | ATP-dependent caseinolytic (Clp) protease/crotonase family protein | Chr1:2940063-2942217 REVERSE LENGTH=330 |	3	6542;7317;18464;19993;26847;36047;40405;42955;47252	9;9;9	9;9;9	9;9;9	0.0382189	AT1G09130
23.1025	26.1	25.6358	25.6423	25.5389	24.4072	25.3525	24.6177	27.2608	27.2767	27.2514	27.2724	27.2581	27.3018	27.1043	27.2548	-4.1583	-1.17669	-1.61562	-1.63008	-1.71919	-2.89458	-1.75181	-2.63703	-2.25065	-2.14517	0.854112	0.31304	5.42412	2.20536	7	7	7	25.2	25.2	25.2	52.27	0	26.497	339570000	22	25.6391	24.9851	-0.653952	0.653952	0.854112	0.899486	-0.141055	-0.191951	AT1G29320.1;AT1G29320.2	AT1G29320.1;AT1G29320.2	655	AT1G29320.1 | Transducin/WD40 repeat-like superfamily protein | Chr1:10255355-10258238 FORWARD LENGTH=468 | 201606;AT1G29320.2 | Transducin/WD40 repeat-like superfamily protein | Chr1:10255355-10258238 FORWARD LENGTH=469 | 201606	2	2819;9806;15535;18318;30643;32379;40551	7;7	7;7	7;7	0.31304	AT1G29320
26.2289	26.4846	26.7428	26.5976	27.1995	26.9393	27.3076	27.1913	27.2608	27.2767	27.2514	27.2724	27.2581	27.3018	27.1043	27.2548	-1.03189	-0.792027	-0.508638	-0.674784	-0.058609	-0.362495	0.203268	-0.063448	-0.0703211	-0.751836	0.00290602	0.00614399	0.819077	0.574394	8	8	8	32.5	32.5	32.5	50.074	0	12.683	823720000	35	26.5411	27.1954	0.654269	0.654269	0.00290602	0.0176541	0.645939	4.83143	AT5G48650.1	AT5G48650.1	5948	AT5G48650.1 | Nuclear transport factor 2 (NTF2) family protein with RNA binding (RRM-RBD-RNP motifs) domain-containing protein | Chr5:19727279-19729533 FORWARD LENGTH=458 | 201606	1	6120;11486;11783;14832;15899;16747;33974;48280	8	8	8	0.00614399	AT5G48650
25.9649	26.5351	26.891	26.5911	25.8061	26.1783	25.8931	25.9235	27.2608	27.2767	27.2514	27.2724	27.2581	27.3018	27.1043	27.2548	-1.29584	-0.741528	-0.36043	-0.681334	-1.45199	-1.12356	-1.21115	-1.33124	-1.27948	-0.769782	0.0403327	0.0352519	1.45948	0.616343	5	5	5	17.2	17.2	17.2	49.67	0	10.978	650040000	11	26.5631	25.9083	-0.654766	0.654766	0.0403327	0.101292	-0.545279	-2.60607	AT1G30960.1	AT1G30960.1	690	AT1G30960.1 | GTP-binding family protein | Chr1:11037755-11039977 REVERSE LENGTH=437 | 201606	1	2580;7047;14603;19417;44173	5	5	5	0.0352519	AT1G30960
28.2739	27.8919	27.3903	27.5427	26.5523	26.9824	27.1582	27.1417	27.2608	27.2767	27.2514	27.2724	27.2581	27.3018	27.1043	27.2548	1.01308	0.615198	0.138842	0.270269	-0.705801	-0.319424	0.0538769	-0.113054	-0.271101	0.509348	0.0150396	0.0183402	1.41675	1.04701	8	8	8	23.7	23.7	23.7	42.315	0	67.943	1231600000	40	27.7173	27.0621	-0.655213	0.655213	0.0150396	0.0526986	-0.816024	-3.37016	AT5G58470.2;AT5G58470.1	AT5G58470.2;AT5G58470.1	6225	AT5G58470.2 | TBP-associated factor 15B | Chr5:23638566-23640854 REVERSE LENGTH=422 | 201606;AT5G58470.1 | TBP-associated factor 15B | Chr5:23638566-23640854 REVERSE LENGTH=422 | 201606	2	3356;5025;5323;21652;22349;33725;36055;46088	8;8	8;8	8;8	0.0183402	AT5G58470
30.5544	29.9327	28.0058	29.6019	28.5125	29.2945	28.9293	29.4412	27.2608	27.2767	27.2514	27.2724	27.2581	27.3018	27.1043	27.2548	3.29366	2.65603	0.754343	2.32951	1.25446	1.99268	1.82502	2.18649	1.81466	2.25839	0.441238	0.194036	3.67932	1.42812	5	5	5	40	40	40	10.771	0	5.9633	4697600000	20	29.7673	29.1119	-0.655396	0.655396	0.441238	0.557541	-0.479303	-0.824415	AT3G16080.1;AT1G52300.1;AT1G15250.2;AT1G15250.1;AT3G16080.2	AT3G16080.1;AT1G52300.1;AT1G15250.2;AT1G15250.1	954	AT3G16080.1 | Zinc-binding ribosomal protein family protein | Chr3:5454892-5455677 FORWARD LENGTH=95 | 201606;AT1G52300.1 | Zinc-binding ribosomal protein family protein | Chr1:19475213-19476152 REVERSE LENGTH=95 | 201606;AT1G15250.2 | Zinc-binding ribosom	5	5372;23569;37868;41757;44034	5;5;4;4;2	5;5;4;4;2	5;5;4;4;2	0.194036	AT3G16080
28.0094	27.9588	27.7538	27.9351	27.1232	27.1707	27.4118	27.4865	27.2608	27.2767	27.2514	27.2724	27.2581	27.3018	27.1043	27.2548	0.748617	0.682093	0.502367	0.662661	-0.134916	-0.131083	0.307537	0.231783	0.0683303	0.648934	0.00108713	0.00327314	0.399001	0.652797	8	2	2	30.2	5	5	19.551	0.0043165	1.6347	1361800000	10	27.9469	27.2913	-0.655622	0.655622	0.00108713	0.00940501	-0.616179	-5.86435	AT5G52650.1	AT5G52650.1	6048	AT5G52650.1 | RNA binding Plectin/S10 domain-containing protein | Chr5:21355781-21357003 REVERSE LENGTH=179 | 201606	1	18309;30109;30110;33377;33381;36400;44020;44021	8	2	2	0.00327314	AT5G52650
24.9604	24.8011	25.278	25.0359	24.9587	24.35	24.3344	24.2833	27.2608	27.2767	27.2514	27.2724	27.2581	27.3018	27.1043	27.2548	-2.30033	-2.47557	-1.97343	-2.23653	-2.29936	-2.95179	-2.76988	-2.97149	-2.74813	-2.24647	0.0289029	0.0284363	0.793626	1.30446	8	8	8	23	23	23	59.097	0	18.428	222490000	25	24.9982	24.3422	-0.655935	0.655935	0.0289029	0.0817085	-0.537242	-2.85732	AT5G14540.1	AT5G14540.1	5285	AT5G14540.1 | basic salivary proline-rich-like protein (DUF1421) | Chr5:4687333-4689624 REVERSE LENGTH=547 | 201606	1	3363;14324;34303;34460;40856;42576;43163;48694	8	8	8	0.0284363	AT5G14540
25.4184	25.6231	25.3337	25.772	24.0854	25.2645	24.4643	25.4745	27.2608	27.2767	27.2514	27.2724	27.2581	27.3018	27.1043	27.2548	-1.84234	-1.65356	-1.91774	-1.50039	-3.1727	-2.03729	-2.63997	-1.78025	-2.40755	-1.72851	0.0822053	0.0578039	0.776753	2.64394	6	6	6	11.7	11.7	11.7	71.319	0	5.0346	253350000	11	25.5208	24.8644	-0.656345	0.656345	0.0822053	0.166093	-0.71462	-2.08464	AT1G61040.3;AT1G61040.2;AT1G61040.1	AT1G61040.3;AT1G61040.2;AT1G61040.1	1125	AT1G61040.3 | plus-3 domain-containing protein | Chr1:22483817-22485748 FORWARD LENGTH=643 | 201606;AT1G61040.2 | plus-3 domain-containing protein | Chr1:22483817-22485748 FORWARD LENGTH=643 | 201606;AT1G61040.1 | plus-3 domain-containing protein | Chr1:22	3	29;1361;14548;33025;36544;42786	6;6;6	6;6;6	6;6;6	0.0578039	AT1G61040
23.7554	25.1372	24.1546	25.129	25.3326	25.2651	23.839	25.5131	27.2608	27.2767	27.2514	27.2724	27.2581	27.3018	27.1043	27.2548	-3.50541	-2.13951	-3.09682	-2.14344	-1.92547	-2.03676	-3.26529	-1.74163	-2.24229	-2.72129	0.427481	0.189421	2.84967	3.0926	3	3	3	11.2	11.2	11.2	48.073	0	41.5	212000000	18	24.6418	25.2988	0.657059	0.657059	0.427481	0.544281	0.44343	0.850882	AT1G09850.1	AT1G09850.1	245	AT1G09850.1 | xylem bark cysteine peptidase 3 | Chr1:3201848-3203875 FORWARD LENGTH=437 | 201606	1	2630;17759;31630	3	3	3	0.189421	AT1G09850
24.4697	25.2877	25.4286	24.9485	23.7632	25.1586	23.4526	25.1891	27.2608	27.2767	27.2514	27.2724	27.2581	27.3018	27.1043	27.2548	-2.79111	-1.98891	-1.82281	-2.32389	-3.49484	-2.14324	-3.65167	-2.06569	-2.83886	-2.23168	0.249242	0.127026	1.70397	3.74321	4	4	4	22.6	22.6	22.6	37.891	0	9.7237	247240000	19	25.1181	24.4609	-0.657217	0.657217	0.249242	0.364996	-0.642755	-1.27564	AT5G24520.4;AT5G24520.3;AT5G24520.2;AT5G24520.1	AT5G24520.4;AT5G24520.3;AT5G24520.2;AT5G24520.1	5572	AT5G24520.4 | Transducin/WD40 repeat-like superfamily protein | Chr5:8371708-8372733 REVERSE LENGTH=341 | 201606;AT5G24520.3 | Transducin/WD40 repeat-like superfamily protein | Chr5:8371708-8372733 REVERSE LENGTH=341 | 201606;AT5G24520.2 | Transducin/WD40	4	6658;25708;29423;43224	4;4;4;4	4;4;4;4	4;4;4;4	0.127026	AT5G24520
27.0095	27.4265	27.7376	27.6165	26.8439	26.835	27.6863	26.8843	27.2608	27.2767	27.2514	27.2724	27.2581	27.3018	27.1043	27.2548	-0.251329	0.149881	0.486149	0.34413	-0.414228	-0.466852	0.581961	-0.370508	-0.167407	0.182208	0.192311	0.10521	1.16175	1.53904	8	7	7	29.5	27.8	27.8	46.418	0	17.999	1305300000	32	27.5215	26.8641	-0.657481	0.657481	0.192311	0.30231	-0.38519	-1.46865	AT5G15610.2;AT5G15610.1	AT5G15610.2;AT5G15610.1	5312	AT5G15610.2 | Proteasome component (PCI) domain protein | Chr5:5079579-5081929 FORWARD LENGTH=413 | 201606;AT5G15610.1 | Proteasome component (PCI) domain protein | Chr5:5079579-5081929 FORWARD LENGTH=442 | 201606	2	2416;4397;13911;20451;21407;26993;30995;49135	8;8	7;7	7;7	0.10521	AT5G15610
25.4073	25.4222	25.5376	25.5347	24.9867	24.8448	24.796	24.693	27.2608	27.2767	27.2514	27.2724	27.2581	27.3018	27.1043	27.2548	-1.85348	-1.85443	-1.71383	-1.73774	-2.27137	-2.45698	-2.30834	-2.56174	-2.39961	-1.78987	9.53e-05	0.000757129	0.276115	0.491635	6	6	6	23.4	23.4	23.4	68.634	0	38.357	288990000	35	25.4784	24.8204	-0.658051	0.658051	9.53e-05	0.00217577	-0.645316	-9.16059	AT3G03570.1	AT3G03570.1	2685	AT3G03570.1 | signal transducer%2C putative (DUF3550/UPF0682) | Chr3:857013-860105 FORWARD LENGTH=607 | 201606	1	14731;30021;30310;34335;34774;50752	6	6	6	0.000757129	AT3G03570
31.6521	31.8067	31.6611	31.7963	31.0192	31.1215	30.9673	31.2396	27.2608	27.2767	27.2514	27.2724	27.2581	27.3018	27.1043	27.2548	4.39133	4.53008	4.40968	4.52394	3.76108	3.81963	3.86303	3.98487	3.85715	4.46376	0.000122642	0.000852274	0.264311	0.386926	10	10	10	62.4	62.4	62.4	16.018	0	18.152	21508000000	100	31.7287	31.0703	-0.658411	0.658411	0.000122642	0.00244892	-0.642181	-8.75905	AT5G04800.4;AT5G04800.3;AT5G04800.2;AT5G04800.1;AT2G05220.2;AT2G05220.1;AT2G04390.1;AT3G10610.1	AT5G04800.4;AT5G04800.3;AT5G04800.2;AT5G04800.1;AT2G05220.2;AT2G05220.1;AT2G04390.1;AT3G10610.1	4972	AT5G04800.4 | Ribosomal S17 family protein | Chr5:1389217-1389642 FORWARD LENGTH=141 | 201606;AT5G04800.3 | Ribosomal S17 family protein | Chr5:1389217-1389642 FORWARD LENGTH=141 | 201606;AT5G04800.2 | Ribosomal S17 family protein | Chr5:1389217-1389642 FO	8	18777;20412;20413;23016;29779;30645;30646;35944;35945;41274	10;10;10;10;9;9;9;8	10;10;10;10;9;9;9;8	10;10;10;10;9;9;9;8	0.000852274	AT5G04800
27.4268	27.8413	28.2334	27.9689	27.2207	27.301	27.2579	27.2353	27.2608	27.2767	27.2514	27.2724	27.2581	27.3018	27.1043	27.2548	0.166002	0.564678	0.98201	0.696497	-0.0374222	-0.00078583	0.153612	-0.0194092	0.0239987	0.602297	0.0109377	0.0149451	1.20644	0.128621	13	13	13	31	31	31	60.629	0	29.451	1516200000	60	27.9051	27.2466	-0.658489	0.658489	0.0109377	0.042943	-0.613873	-3.6321	AT3G13150.1	AT3G13150.1	2960	AT3G13150.1 | Tetratricopeptide repeat (TPR)-like superfamily protein | Chr3:4227975-4229630 REVERSE LENGTH=551 | 201606	1	3877;3878;4339;10144;13817;16080;22766;25126;25534;31483;41484;44733;50298	13	13	13	0.0149451	AT3G13150
30.164	30.125	30.1794	30.3037	29.5962	29.6912	29.3186	29.43	27.2608	27.2767	27.2514	27.2724	27.2581	27.3018	27.1043	27.2548	2.90321	2.84831	2.92796	3.03127	2.33811	2.38934	2.2143	2.17528	2.27926	2.92769	0.000301598	0.00140809	0.255857	0.564593	13	13	9	30.4	30.4	21.2	46.703	0	24.202	7232400000	84	30.1717	29.5131	-0.658567	0.658567	0.000301598	0.004046	-0.684006	-7.44926	AT2G16780.1	AT2G16780.1	1759	AT2G16780.1 | Transducin family protein / WD-40 repeat family protein | Chr2:7281615-7283583 REVERSE LENGTH=415 | 201606	1	5262;9452;9453;9455;19024;21327;21376;27220;29141;31298;39611;42781;43252	13	13	9	0.00140809	AT2G16780
25.0521	25.0886	25.2893	25.3256	24.6831	23.6986	24.3767	25.666	27.2608	27.2767	27.2514	27.2724	27.2581	27.3018	27.1043	27.2548	-2.2087	-2.18805	-1.96216	-1.94683	-2.57495	-3.60323	-2.7276	-1.58875	-2.62363	-2.07643	0.209479	0.111947	0.549747	3.32285	9	9	9	14.6	14.6	14.6	131.51	0	13.164	225230000	21	25.1889	24.5299	-0.659017	0.659017	0.209479	0.321667	-0.582771	-1.40551	AT1G13220.3;AT1G13220.2;AT1G13220.1	AT1G13220.3;AT1G13220.2	322	AT1G13220.3 | nuclear matrix constituent protein-like protein | Chr1:4515660-4520071 FORWARD LENGTH=1141 | 201606;AT1G13220.2 | nuclear matrix constituent protein-like protein | Chr1:4515699-4520071 FORWARD LENGTH=1128 | 201606	3	4212;9407;21403;28079;34945;36168;43671;47364;47389	9;9;1	9;9;1	9;9;1	0.111947	AT1G13220
30.5522	30.7357	30.7089	30.7917	30.1006	30.0636	29.9643	30.0615	27.2608	27.2767	27.2514	27.2724	27.2581	27.3018	27.1043	27.2548	3.29137	3.45904	3.45749	3.51933	2.84253	2.76173	2.86001	2.80674	2.81775	3.43181	3.34e-05	0.000407426	0.334297	0.194025	27	27	27	59.3	59.3	59.3	64.634	0	59.56	11046000000	166	30.7223	30.0625	-0.659778	0.659778	3.34e-05	0.00117091	-0.649629	-11.0084	AT3G10050.1	AT3G10050.1	2866	AT3G10050.1 | L-O-methylthreonine resistant 1 | Chr3:3099164-3101741 REVERSE LENGTH=592 | 201606	1	2525;8032;8033;8844;11617;13846;14425;16570;16571;17263;20080;22175;25384;26426;27488;31742;32123;33949;34872;35628;40340;42716;43809;45833;47794;48773;49191	27	27	27	0.000407426	AT3G10050
25.6518	25.8112	25.7963	25.0305	25.0872	25.0402	25.5396	24.926	27.2608	27.2767	27.2514	27.2724	27.2581	27.3018	27.1043	27.2548	-1.60893	-1.46546	-1.45515	-2.24191	-2.17085	-2.26164	-1.56472	-2.32875	-2.08149	-1.69286	0.112431	0.0723649	1.44057	1.07174	3	3	3	18.3	18.3	18.3	46.312	0	10.911	344510000	20	25.7241	25.0637	-0.660355	0.660355	0.112431	0.207932	-0.424201	-1.85867	AT1G56590.1	AT1G56590.1	1070	AT1G56590.1 | Clathrin adaptor complexes medium subunit family protein | Chr1:21202250-21204697 REVERSE LENGTH=415 | 201606	1	30327;32967;50783	3	3	3	0.0723649	AT1G56590
26.6188	26.4444	26.7119	26.6296	25.3487	26.0478	25.9638	25.9635	27.2608	27.2767	27.2514	27.2724	27.2581	27.3018	27.1043	27.2548	-0.642014	-0.832298	-0.539543	-0.64275	-1.90934	-1.25405	-1.14052	-1.29127	-1.39879	-0.664151	0.00413644	0.00774549	0.422892	1.25394	8	8	8	24.3	24.3	24.3	52.897	0	17.08	549960000	22	26.6242	25.9636	-0.660572	0.660572	0.00413644	0.0222558	-0.770218	-4.49259	AT5G52820.1	AT5G52820.1	6050	AT5G52820.1 | WD-40 repeat family protein / notchless protein | Chr5:21401423-21404203 FORWARD LENGTH=473 | 201606	1	1542;13047;22809;22810;29286;29421;37487;49117	8	8	8	0.00774549	AT5G52820
26.3188	26.1746	26.3263	26.2639	26.9623	26.9079	27.0509	26.9421	27.2608	27.2767	27.2514	27.2724	27.2581	27.3018	27.1043	27.2548	-0.941971	-1.10211	-0.925081	-1.00851	-0.295742	-0.393888	-0.0533714	-0.312634	-0.263909	-0.994419	5.6e-06	0.000166887	0.266464	0.226255	8	8	8	10.6	10.6	10.6	120.72	0	15.243	707190000	32	26.2913	26.9522	0.660888	0.660888	5.6e-06	0.000479252	0.694935	14.9676	AT5G42390.2;AT5G42390.1	AT5G42390.2;AT5G42390.1	5796	AT5G42390.2 | Insulinase (Peptidase family M16) family protein | Chr5:16945308-16951559 FORWARD LENGTH=1086 | 201606;AT5G42390.1 | Insulinase (Peptidase family M16) family protein | Chr5:16945308-16952647 FORWARD LENGTH=1265 | 201606	2	5140;7521;25779;27496;34846;37641;37642;39926	8;8	8;8	8;8	0.000166887	AT5G42390
27.1092	26.7771	25.851	26.5516	24.0625	26.11	26.8491	25.8961	27.2608	27.2767	27.2514	27.2724	27.2581	27.3018	27.1043	27.2548	-0.151594	-0.499603	-1.40039	-0.720816	-3.19559	-1.19184	-0.255177	-1.35865	-1.50031	-0.693101	0.241815	0.123728	2.00417	4.6014	3	3	3	58.4	58.4	58.4	8.9519	0	7.6331	622710000	29	26.6643	26.003	-0.661275	0.661275	0.241815	0.355519	-0.842786	-1.29841	AT5G18920.1;AT5G18920.2	AT5G18920.1;AT5G18920.2	5420	AT5G18920.1 | Cox19-like CHCH family protein | Chr5:6310095-6310623 FORWARD LENGTH=77 | 201606;AT5G18920.2 | Cox19-like CHCH family protein | Chr5:6310095-6310415 FORWARD LENGTH=78 | 201606	2	18564;47980;47981	3;2	3;2	3;2	0.123728	AT5G18920
28.5319	28.2039	28.3239	28.3615	27.6466	27.8918	27.4657	27.7159	27.2608	27.2767	27.2514	27.2724	27.2581	27.3018	27.1043	27.2548	1.27114	0.92721	1.07247	1.08912	0.388552	0.589981	0.361382	0.461184	0.450274	1.08999	0.000904833	0.00292356	0.478177	0.636764	19	19	19	22.1	22.1	22.1	129.09	0	92.912	1909400000	68	28.3427	27.6813	-0.661412	0.661412	0.000904833	0.00840053	-0.675286	-6.0734	AT1G67230.1	AT1G67230.1	1241	AT1G67230.1 | little nuclei1 | Chr1:25151561-25156032 REVERSE LENGTH=1132 | 201606	1	2886;3433;3687;5040;6586;7896;10124;11865;11866;18023;23153;24262;29739;30939;31639;39529;44417;47627;47663	19	19	19	0.00292356	AT1G67230
27.2137	26.8263	27.1043	26.7927	26.3656	26.0878	27.3482	26.2419	27.2608	27.2767	27.2514	27.2724	27.2581	27.3018	27.1043	27.2548	-0.0470524	-0.450397	-0.147125	-0.479742	-0.892458	-1.21406	0.243858	-1.01285	-0.718877	-0.281079	0.169334	0.0962716	0.767688	2.14874	9	9	9	48.5	48.5	48.5	22.514	0	19.204	968220000	27	26.9653	26.3038	-0.661511	0.661511	0.169334	0.276626	-0.473373	-1.56191	AT5G35620.1;AT5G35620.3;AT5G35620.2	AT5G35620.1;AT5G35620.3;AT5G35620.2	5680	AT5G35620.1 | Eukaryotic initiation factor 4E protein | Chr5:13824946-13826331 REVERSE LENGTH=198 | 201606;AT5G35620.3 | Eukaryotic initiation factor 4E protein | Chr5:13824946-13826331 REVERSE LENGTH=198 | 201606;AT5G35620.2 | Eukaryotic initiation factor	3	4802;21731;28621;39036;39037;48993;49123;49255;49302	9;9;5	9;9;5	9;9;5	0.0962716	AT5G35620
26.6796	26.8297	26.9628	26.6285	27.5007	27.3719	27.4605	27.367	27.2608	27.2767	27.2514	27.2724	27.2581	27.3018	27.1043	27.2548	-0.581156	-0.447006	-0.288633	-0.643862	0.242653	0.0700359	0.356236	0.112272	0.195299	-0.490164	0.000223962	0.00118848	0.565587	0.241718	11	11	8	10.1	10.1	7.9	169.08	0	23.46	1005700000	44	26.7546	27.4162	0.661552	0.661552	0.000223962	0.00341496	0.649888	7.86263	AT2G47800.1	AT2G47800.1	2594	AT2G47800.1 | multidrug resistance-associated protein 4 | Chr2:19574944-19580383 FORWARD LENGTH=1516 | 201606	1	2479;6306;10376;12653;20084;26624;37341;39091;39877;40237;46693	11	11	8	0.00118848	AT2G47800
24.2408	24.4052	24.7359	24.6996	23.7978	23.6252	25.0008	23.9839	27.2608	27.2767	27.2514	27.2724	27.2581	27.3018	27.1043	27.2548	-3.01996	-2.87144	-2.51554	-2.5728	-3.4603	-3.6766	-2.1035	-3.27086	-3.12781	-2.74494	0.252543	0.128264	0.97074	2.55949	6	6	6	9	9	9	133.78	0	12.307	180010000	21	24.5524	23.8908	-0.661569	0.661569	0.252543	0.368551	-0.418454	-1.26571	AT1G05910.1	AT1G05910.1	121	AT1G05910.1 | cell division cycle protein 48-related / CDC48-like protein | Chr1:1790796-1796503 FORWARD LENGTH=1210 | 201606	1	4778;18662;28302;32659;37816;38008	6	6	6	0.128264	AT1G05910
25.3	25.7943	25.8703	25.7432	25.7003	25.7982	24.5136	24.2262	27.2608	27.2767	27.2514	27.2724	27.2581	27.3018	27.1043	27.2548	-1.96083	-1.48237	-1.38107	-1.52915	-1.55775	-1.50364	-2.59065	-3.0286	-2.17016	-1.58836	0.194644	0.106107	0.999751	3.21619	7	6	6	6.2	5.6	5.6	206.91	0	32.694	304580000	15	25.7688	25.107	-0.661779	0.661779	0.194644	0.304888	-0.61738	-1.45977	AT4G03550.1;AT4G04970.1	AT4G03550.1	4027	AT4G03550.1 | glucan synthase-like 5 | Chr4:1573513-1579195 FORWARD LENGTH=1780 | 201606	2	20450;27506;28415;30069;43465;43820;44420	7;2	6;1	6;1	0.106107	AT4G03550
30.3884	30.4727	30.2723	30.4335	30.8034	31.0389	31.1247	31.1075	27.2608	27.2767	27.2514	27.2724	27.2581	27.3018	27.1043	27.2548	3.12766	3.196	3.02089	3.16111	3.54531	3.73709	4.02043	3.85273	3.78889	3.12641	0.00033653	0.00150136	0.285386	0.477776	11	11	11	39.6	39.6	39.6	31.796	0	22.74	12831000000	79	30.411	31.0732	0.662232	0.662232	0.00033653	0.004314	0.626903	7.30168	AT3G12800.1;AT2G07640.1	AT3G12800.1	2954	AT3G12800.1 | short-chain dehydrogenase-reductase B | Chr3:4063463-4064757 REVERSE LENGTH=298 | 201606	2	2224;17906;23550;24678;29218;35326;35859;38488;38489;43764;46904	11;1	11;1	11;1	0.00150136	AT3G12800
31.2008	31.1672	31.0707	31.187	30.6983	30.5982	29.9987	30.4308	27.2608	27.2767	27.2514	27.2724	27.2581	27.3018	27.1043	27.2548	3.94003	3.8905	3.81925	3.91455	3.44026	3.29642	2.89444	3.17606	3.20179	3.89108	0.00365287	0.00714187	0.18871	1.01513	32	32	32	51.7	51.7	51.7	76.65	0	323.31	14237000000	187	31.1771	30.5145	-0.662531	0.662531	0.00365287	0.0205214	-0.724867	-4.61015	AT5G13560.1	AT5G13560.1	5249	AT5G13560.1 | structural maintenance of chromosomes protein | Chr5:4361579-4366318 REVERSE LENGTH=679 | 201606	1	3073;6719;7379;8215;8216;9848;10146;10853;11515;19047;19403;19404;20408;20770;23015;24866;24867;24930;30375;30376;31032;32051;33247;33760;34627;34628;34630;34882;43948;46030;46398;46943	32	32	32	0.00714187	AT5G13560
28.6815	27.4588	28.7691	27.6387	29.0567	28.6075	28.7102	28.9353	27.2608	27.2767	27.2514	27.2724	27.2581	27.3018	27.1043	27.2548	1.42072	0.182148	1.51768	0.366323	1.79861	1.30567	1.60588	1.68055	1.59768	0.871719	0.101409	0.0672881	2.43156	0.711833	2	1	1	27.2	14.8	14.8	9.0604	0.0011761	2.165	2760800000	10	28.1601	28.8227	0.662627	0.662627	0.101409	0.193345	0.690382	1.93309	AT4G05590.3;AT4G05590.1;AT4G14695.3;AT4G14695.1;AT4G05590.2;AT4G14695.2	AT4G05590.3;AT4G05590.1;AT4G14695.3;AT4G14695.1;AT4G05590.2;AT4G14695.2	4060	AT4G05590.3 | pyruvate carrier-like protein | Chr4:2907176-2908041 FORWARD LENGTH=81 | 201606;AT4G05590.1 | pyruvate carrier-like protein | Chr4:2907176-2908297 FORWARD LENGTH=108 | 201606;AT4G14695.3 | Uncharacterized protein family (UPF0041) | Chr4:84198	6	27740;42049	2;2;2;2;2;1	1;1;1;1;1;1	1;1;1;1;1;1	0.0672881	AT4G05590
28.132	27.9437	27.5238	27.9734	27.2664	27.5579	27.2598	27.3235	27.2608	27.2767	27.2514	27.2724	27.2581	27.3018	27.1043	27.2548	0.871244	0.667084	0.272381	0.700994	0.00833511	0.256113	0.155499	0.0687828	0.122182	0.627926	0.010494	0.0145393	0.931387	0.512908	14	14	14	28.2	28.2	28.2	71.971	0	107.48	1416500000	81	27.9586	27.295	-0.663588	0.663588	0.010494	0.0417772	-0.541319	-3.66681	AT5G23570.3;AT5G23570.1;AT5G23570.4;AT5G23570.2	AT5G23570.3;AT5G23570.1;AT5G23570.4;AT5G23570.2	5551	AT5G23570.3 | XS domain-containing protein / XS zinc finger domain-containing protein-like protein | Chr5:7943621-7945874 FORWARD LENGTH=625 | 201606;AT5G23570.1 | XS domain-containing protein / XS zinc finger domain-containing protein-like protein | Chr5:	4	2235;9988;9991;10542;12502;14386;23869;24402;34336;34670;35581;43958;48395;48396	14;14;9;9	14;14;9;9	14;14;9;9	0.0145393	AT5G23570
23.4571	24.9079	24.7985	22.7904	24.6473	24.9359	25.2102	23.3245	27.2608	27.2767	27.2514	27.2724	27.2581	27.3018	27.1043	27.2548	-3.80373	-2.36878	-2.45294	-4.48197	-2.61079	-2.36593	-1.89407	-3.93026	-2.70026	-3.27685	0.447252	0.195964	4.31825	3.40631	7	6	6	19.2	17.7	17.7	67.052	0	7.3685	165240000	11	24.1278	24.7916	0.663828	0.663828	0.447252	0.563081	0.541017	0.813033	AT3G58580.1	AT3G58580.1	3792	AT3G58580.1 | DNAse I-like superfamily protein | Chr3:21660866-21663697 REVERSE LENGTH=603 | 201606	1	363;12345;18690;19151;29448;44055;45625	7	6	6	0.195964	AT3G58580
26.3487	26.1856	25.9057	25.9336	26.6013	26.8465	26.8684	26.518	27.2608	27.2767	27.2514	27.2724	27.2581	27.3018	27.1043	27.2548	-0.912037	-1.0911	-1.34569	-1.33883	-0.656784	-0.45533	-0.235853	-0.736786	-0.521188	-1.17191	0.00422009	0.00785842	0.811341	0.657143	4	4	4	25.8	25.8	25.8	21.976	0	3.388	610930000	16	26.0596	26.7239	0.664331	0.664331	0.00422009	0.0225803	0.61515	4.47384	AT5G54600.1;AT5G54600.2	AT5G54600.1;AT5G54600.2	6103	AT5G54600.1 | Translation protein SH3-like family protein | Chr5:22183046-22184403 FORWARD LENGTH=198 | 201606;AT5G54600.2 | Translation protein SH3-like family protein | Chr5:22183046-22184403 FORWARD LENGTH=179 | 201606	2	6660;19264;19610;39647	4;2	4;2	4;2	0.00785842	AT5G54600
26.0884	25.7095	25.9925	25.3226	25.6268	24.6873	25.2836	25.0863	27.2608	27.2767	27.2514	27.2724	27.2581	27.3018	27.1043	27.2548	-1.17239	-1.5672	-1.25894	-1.94978	-1.63128	-2.61456	-1.82075	-2.16849	-2.05877	-1.48708	0.0587444	0.0456762	1.33335	1.5584	14	14	14	10.7	10.7	10.7	321.93	0	38.901	340270000	35	25.851	25.1849	-0.666063	0.666063	0.0587444	0.131246	-0.607266	-2.32871	AT2G45540.6;AT2G45540.5;AT2G45540.4;AT2G45540.3;AT2G45540.1;AT2G45540.2	AT2G45540.6;AT2G45540.5;AT2G45540.4;AT2G45540.3;AT2G45540.1;AT2G45540.2	2525	AT2G45540.6 | WD-40 repeat family protein / beige-like protein | Chr2:18757881-18772229 REVERSE LENGTH=2946 | 201606;AT2G45540.5 | WD-40 repeat family protein / beige-like protein | Chr2:18757881-18772229 REVERSE LENGTH=2946 | 201606;AT2G45540.4 | WD-40 re	6	257;319;7585;11199;12167;15043;16367;19252;21491;35143;40051;40900;42345;43415	14;14;14;14;14;14	14;14;14;14;14;14	14;14;14;14;14;14	0.0456762	AT2G45540
26.7398	26.6244	26.7114	26.7568	27.6219	27.3319	26.74	27.4516	27.2608	27.2767	27.2514	27.2724	27.2581	27.3018	27.1043	27.2548	-0.520958	-0.652304	-0.540068	-0.515553	0.363829	0.0300293	-0.364342	0.196838	0.0565886	-0.55722	0.0245448	0.0255786	0.220512	1.40437	3	3	3	4.8	4.8	4.8	100.09	0	6.939	968080000	18	26.7256	27.3917	0.666135	0.666135	0.0245448	0.0734974	0.578234	2.98289	AT4G33520.3;AT4G33520.2;AT4G33520.4;AT4G33520.1	AT4G33520.3;AT4G33520.2	4714	AT4G33520.3 | P-type ATP-ase 1 | Chr4:16118993-16125849 FORWARD LENGTH=949 | 201606;AT4G33520.2 | P-type ATP-ase 1 | Chr4:16118993-16125849 FORWARD LENGTH=949 | 201606	4	7111;38471;40211	3;3;1;1	3;3;1;1	3;3;1;1	0.0255786	AT4G33520
26.3173	25.4191	26.733	25.4521	25.1019	25.3348	26.032	23.6741	27.2608	27.2767	27.2514	27.2724	27.2581	27.3018	27.1043	27.2548	-0.943489	-1.85758	-0.518435	-1.82034	-2.15623	-1.96705	-1.07228	-3.58068	-2.19406	-1.28496	0.16204	0.0932881	2.5084	3.95448	9	9	9	12.3	12.3	12.3	114.18	0	14.447	410720000	21	25.8847	25.2183	-0.666362	0.666362	0.16204	0.268053	-0.944674	-1.59402	AT5G58450.2;AT5G58450.1	AT5G58450.2;AT5G58450.1	6224	AT5G58450.2 | Tetratricopeptide repeat (TPR)-like superfamily protein | Chr5:23627214-23632071 FORWARD LENGTH=1002 | 201606;AT5G58450.1 | Tetratricopeptide repeat (TPR)-like superfamily protein | Chr5:23626826-23632071 FORWARD LENGTH=1065 | 201606	2	1411;6269;13670;16527;21572;29473;30257;31763;45733	9;9	9;9	9;9	0.0932881	AT5G58450
32.6695	33.3147	33.6911	33.5118	32.9419	32.9008	31.668	32.5927	27.2608	27.2767	27.2514	27.2724	27.2581	27.3018	27.1043	27.2548	5.40869	6.03807	6.43972	6.23943	5.68385	5.59897	4.56372	5.33799	5.29613	6.03148	0.0828245	0.0580695	1.33818	1.82241	11	11	1	73.8	73.8	24.8	16.862	0	152.15	72914000000	221	33.4133	32.7468	-0.666508	0.666508	0.0828245	0.166856	-0.770919	-2.07922	AT5G37780.1;AT1G66410.1;AT1G66410.2;AT5G37780.2;AT5G37780.3;AT5G37780.4;AT1G66410.4;AT1G66410.3	AT5G37780.1;AT1G66410.1;AT1G66410.2;AT5G37780.2;AT5G37780.3;AT5G37780.4;AT1G66410.4;AT1G66410.3	1229	AT5G37780.1 | calmodulin 1 | Chr5:15004769-15006117 REVERSE LENGTH=149 | 201606;AT1G66410.1 | calmodulin 4 | Chr1:24774431-24775785 REVERSE LENGTH=149 | 201606;AT1G66410.2 | calmodulin 4 | Chr1:24774431-24775785 REVERSE LENGTH=159 | 201606;AT5G37780.2 | ca	8	7416;7729;8321;8387;8388;10181;23317;30156;30157;38508;45085	11;11;10;10;10;9;8;8	11;11;10;10;10;9;8;8	1;1;1;1;1;1;1;1	0.0580695	AT5G37780
25.3747	25.1153	23.4891	25.3641	24.9033	24.1475	24.243	24.9377	27.2608	27.2767	27.2514	27.2724	27.2581	27.3018	27.1043	27.2548	-1.8861	-2.16141	-3.76232	-1.90827	-2.35479	-3.15437	-2.86128	-2.31707	-2.67188	-2.42953	0.597957	0.241852	3.647	1.7134	4	4	4	12.2	12.2	12.2	64.57	0	11.74	161830000	12	25.2397	24.5732	-0.666533	0.666533	0.597957	0.694935	-0.277926	-0.556561	AT4G37590.1	AT4G37590.1	4829	AT4G37590.1 | Phototropic-responsive NPH3 family protein | Chr4:17663080-17665299 REVERSE LENGTH=580 | 201606	1	2254;3140;25672;40266	4	4	4	0.241852	AT4G37590
23.8401	28.133	28.5392	27.7363	28.5159	28.3721	29.2631	28.6872	27.2608	27.2767	27.2514	27.2724	27.2581	27.3018	27.1043	27.2548	-3.42072	0.856344	1.28777	0.463947	1.25777	1.07028	2.15877	1.4324	1.4798	-0.203163	0.186213	0.102843	8.02937	1.36136	2	1	1	13.4	8.3	8.3	27.208	0	3.1308	2531900000	16	27.9347	28.6015	0.666829	0.666829	0.186213	0.295509	1.64739	1.49234	AT3G58990.1	AT3G58990.1	3802	AT3G58990.1 | isopropylmalate isomerase 1 | Chr3:21797524-21798285 REVERSE LENGTH=253 | 201606	1	9470;26381	2	1	1	0.102843	AT3G58990
23.7146	23.9125	25.3207	24.1025	24.4786	24.9987	24.87	23.7337	27.2608	27.2767	27.2514	27.2724	27.2581	27.3018	27.1043	27.2548	-3.54618	-3.36415	-1.93073	-3.16994	-2.77944	-2.3031	-2.2343	-3.5211	-2.70949	-3.00275	0.595666	0.241215	2.97978	2.32104	2	2	2	41.8	41.8	41.8	8.3433	0	4.5566	185330000	10	24.0075	24.6743	0.66684	0.66684	0.595666	0.693105	0.257691	0.560134	AT5G55850.3;AT5G55850.1;AT5G55850.2	AT5G55850.3;AT5G55850.1;AT5G55850.2	6140	AT5G55850.3 | RPM1-interacting protein 4 (RIN4) family protein | Chr5:22603617-22604850 FORWARD LENGTH=79 | 201606;AT5G55850.1 | RPM1-interacting protein 4 (RIN4) family protein | Chr5:22603617-22604951 FORWARD LENGTH=114 | 201606;AT5G55850.2 | RPM1-intera	3	12607;37539	2;1;1	2;1;1	2;1;1	0.241215	AT5G55850
25.1969	27.6357	27.3829	27.5298	28.1167	27.8221	28.1308	28.1589	27.2608	27.2767	27.2514	27.2724	27.2581	27.3018	27.1043	27.2548	-2.06385	0.359087	0.131441	0.257372	0.858604	0.520256	1.02645	0.904137	0.827363	-0.328988	0.105007	0.0690494	4.32214	0.56194	2	2	2	38.9	38.9	38.9	6.0912	0	4.6966	1534800000	19	27.4563	28.1237	0.667405	0.667405	0.105007	0.198406	1.12078	1.90794	AT5G08040.1	AT5G08040.1	5054	AT5G08040.1 | mitochondrial import receptor subunit TOM5-like protein | Chr5:2577358-2578073 REVERSE LENGTH=54 | 201606	1	2877;46967	2	2	2	0.0690494	AT5G08040
29.7496	29.875	29.6583	29.9571	29.1219	29.1678	28.7621	29.1919	27.2608	27.2767	27.2514	27.2724	27.2581	27.3018	27.1043	27.2548	2.48882	2.59831	2.40689	2.68472	1.86378	1.86598	1.65779	1.93716	1.83118	2.54469	0.000798757	0.00267318	0.443867	0.692788	10	10	10	50	50	50	25.728	0	23.489	5438400000	56	29.8123	29.1448	-0.667462	0.667462	0.000798757	0.00768109	-0.749089	-6.21861	AT4G33250.1	AT4G33250.1	4707	AT4G33250.1 | eukaryotic translation initiation factor 3K | Chr4:16039066-16040617 REVERSE LENGTH=226 | 201606	1	9237;9238;12846;13528;18032;23360;29593;32923;38553;47406	10	10	10	0.00267318	AT4G33250
24.3639	25.0075	23.9901	24.1242	24.7203	25.1035	24.6543	25.2071	27.2608	27.2767	27.2514	27.2724	27.2581	27.3018	27.1043	27.2548	-2.89691	-2.26918	-3.26136	-3.1482	-2.53778	-2.19836	-2.45004	-2.04762	-2.30845	-2.89391	0.0826077	0.0580384	1.85203	1.10279	3	3	3	11.3	11.3	11.3	28.6	0.00052743	2.6703	168400000	5	24.244	24.9119	0.66785	0.66785	0.0826077	0.166767	0.549885	2.08111	AT3G51790.1	AT3G51790.1	3588	AT3G51790.1 | transmembrane protein G1P-related 1 | Chr3:19209893-19210663 REVERSE LENGTH=256 | 201606	1	12021;50147;50423	3	3	3	0.0580384	AT3G51790
26.468	26.5839	26.7695	26.4709	22.5789	25.9385	25.9962	25.7802	27.2608	27.2767	27.2514	27.2724	27.2581	27.3018	27.1043	27.2548	-0.792788	-0.692751	-0.481909	-0.8015	-4.67914	-1.36335	-1.1081	-1.47459	-2.1563	-0.692237	0.122912	0.0767176	0.533027	6.64251	10	10	9	23.6	23.6	21.7	86.88	0	149.7	636210000	33	26.5274	25.8593	-0.668085	0.668085	0.122912	0.22044	-1.49963	-1.79434	AT2G34300.3;AT2G34300.2;AT2G34300.1	AT2G34300.3;AT2G34300.2;AT2G34300.1	2192	AT2G34300.3 | S-adenosyl-L-methionine-dependent methyltransferases superfamily protein | Chr2:14473916-14476811 REVERSE LENGTH=770 | 201606;AT2G34300.2 | S-adenosyl-L-methionine-dependent methyltransferases superfamily protein | Chr2:14473916-14476811 REVE	3	5281;6696;23332;27556;29461;30563;31418;41356;43984;45015	10;10;10	10;10;10	9;9;9	0.0767176	AT2G34300
28.0285	27.5795	27.2473	27.582	28.2352	28.0645	28.7846	28.2641	27.2608	27.2767	27.2514	27.2724	27.2581	27.3018	27.1043	27.2548	0.767765	0.302795	-0.00415992	0.309649	0.977079	0.762684	1.68027	1.00934	1.10734	0.344012	0.0172904	0.020164	1.16143	1.09768	8	8	8	30.7	30.7	30.7	38.959	0	20.348	1770700000	46	27.5808	28.2496	0.66888	0.66888	0.0172904	0.0579389	0.727756	3.25808	AT5G60360.1;AT5G60360.2;AT5G60360.3	AT5G60360.1;AT5G60360.2;AT5G60360.3	6258	AT5G60360.1 | aleurain-like protease | Chr5:24280044-24282152 FORWARD LENGTH=358 | 201606;AT5G60360.2 | aleurain-like protease | Chr5:24280044-24282152 FORWARD LENGTH=357 | 201606;AT5G60360.3 | aleurain-like protease | Chr5:24280044-24282157 FORWARD LENGTH	3	4785;11581;13674;15563;32263;32883;32884;39071	8;7;7	8;7;7	8;7;7	0.020164	AT5G60360
27.3514	27.1315	26.9294	26.9252	26.2826	26.4834	25.8807	26.4405	27.2608	27.2767	27.2514	27.2724	27.2581	27.3018	27.1043	27.2548	0.0905781	-0.145128	-0.321995	-0.347155	-0.975491	-0.818443	-1.22359	-0.814255	-0.957944	-0.180925	0.00311366	0.00642337	0.747111	1.04541	7	7	7	20.3	20.3	20.3	47.327	0	10.71	761630000	21	27.0305	26.3616	-0.66893	0.66893	0.00311366	0.0184568	-0.812595	-4.76397	AT2G18520.1	AT2G18520.1	1818	AT2G18520.1 | Tetratricopeptide repeat (TPR)-like superfamily protein | Chr2:8034036-8035292 REVERSE LENGTH=418 | 201606	1	11672;13613;16200;18203;40669;41562;48789	7	7	7	0.00642337	AT2G18520
30.2994	30.0241	29.9545	29.9859	29.3506	29.3205	29.2566	29.3564	27.2608	27.2767	27.2514	27.2724	27.2581	27.3018	27.1043	27.2548	3.03864	2.7474	2.70307	2.7135	2.09251	2.01865	2.15235	2.10163	2.09129	2.80065	0.000102233	0.000773221	0.526218	0.155914	18	18	9	38	38	23.2	65.032	0	40.382	6415900000	108	30.005	29.3355	-0.669446	0.669446	0.000102233	0.00222178	-0.744942	-9.04687	AT5G10240.2;AT5G10240.1;AT3G47340.4;AT3G47340.3;AT3G47340.2;AT3G47340.1	AT5G10240.2;AT5G10240.1	5126	AT5G10240.2 | asparagine synthetase 3 | Chr5:3212934-3216418 REVERSE LENGTH=577 | 201606;AT5G10240.1 | asparagine synthetase 3 | Chr5:3212934-3216418 REVERSE LENGTH=578 | 201606	6	2534;2757;3312;3887;4183;4340;9057;9058;10854;11490;16392;24187;25865;30906;34374;36926;40297;49363	18;18;1;1;1;1	18;18;1;1;1;1	9;9;0;0;0;0	0.000773221	AT5G10240
27.3348	27.9773	28.2487	27.8278	28.8779	28.5724	28.3327	28.5718	27.2608	27.2767	27.2514	27.2724	27.2581	27.3018	27.1043	27.2548	0.0739689	0.700611	0.99729	0.555443	1.6198	1.27061	1.22836	1.31705	1.35896	0.581828	0.0155745	0.0187404	1.37699	0.781464	13	13	13	36.7	36.7	36.7	47.63	0	46.844	2222000000	65	27.9026	28.5721	0.669563	0.669563	0.0155745	0.0538485	0.741554	3.34192	AT3G56940.1;AT3G56940.2	AT3G56940.1;AT3G56940.2	3749	AT3G56940.1 | dicarboxylate diiron protein%2C putative (Crd1) | Chr3:21076594-21078269 FORWARD LENGTH=409 | 201606;AT3G56940.2 | dicarboxylate diiron protein%2C putative (Crd1) | Chr3:21076825-21078269 FORWARD LENGTH=332 | 201606	2	9030;9745;10715;14191;17693;17910;19583;22671;26445;32133;41389;42778;49764	13;10	13;10	13;10	0.0187404	AT3G56940
26.5752	26.6053	25.8376	25.9024	26.0138	23.1192	25.6843	25.4538	27.2608	27.2767	27.2514	27.2724	27.2581	27.3018	27.1043	27.2548	-0.685589	-0.671396	-1.41385	-1.36995	-1.24426	-4.18257	-1.42003	-1.80098	-2.16196	-1.0352	0.143898	0.0855748	1.58918	5.26251	5	5	5	45.6	45.6	45.6	25.952	0	15.496	506080000	25	26.2388	25.569	-0.669797	0.669797	0.143898	0.24589	-1.16234	-1.6803	AT3G12130.1;AT3G12130.2	AT3G12130.1;AT3G12130.2	2927	AT3G12130.1 | KH domain-containing protein / zinc finger (CCCH type) family protein | Chr3:3864486-3866406 REVERSE LENGTH=248 | 201606;AT3G12130.2 | KH domain-containing protein / zinc finger (CCCH type) family protein | Chr3:3864486-3865016 REVERSE LENGTH	2	12540;14747;23457;28307;38281	5;3	5;3	5;3	0.0855748	AT3G12130
25.7075	25.8659	25.979	26.0631	26.5773	26.6182	25.9955	26.6079	27.2608	27.2767	27.2514	27.2724	27.2581	27.3018	27.1043	27.2548	-1.55327	-1.41074	-1.27245	-1.20934	-0.680788	-0.683611	-1.10879	-0.646811	-0.780001	-1.36145	0.0183639	0.0209724	0.59379	1.14679	4	4	4	22.4	22.4	22.4	26.624	0	91.632	543640000	24	25.9224	26.5926	0.670177	0.670177	0.0183639	0.0602619	0.545874	3.21014	AT5G35100.2;AT5G35100.3;AT5G35100.1	AT5G35100.2;AT5G35100.3;AT5G35100.1	5669	AT5G35100.2 | Cyclophilin-like peptidyl-prolyl cis-trans isomerase family protein | Chr5:13360459-13361377 REVERSE LENGTH=245 | 201606;AT5G35100.3 | Cyclophilin-like peptidyl-prolyl cis-trans isomerase family protein | Chr5:13360459-13361404 REVERSE LENGTH	3	18560;19585;34004;36826	4;4;4	4;4;4	4;4;4	0.0209724	AT5G35100
28.1859	28.3856	28.4544	28.4943	28.7984	29.0393	29.1412	29.2122	27.2608	27.2767	27.2514	27.2724	27.2581	27.3018	27.1043	27.2548	0.925106	1.10896	1.203	1.22195	1.54036	1.73744	2.03695	1.95746	1.81805	1.11475	0.00106482	0.00324728	0.482808	0.622268	23	23	23	38.8	38.8	38.8	81.155	0	29.693	3036800000	70	28.42	29.0902	0.670227	0.670227	0.00106482	0.00933069	0.667722	5.88769	AT5G26742.2;AT5G26742.1;AT5G26742.3	AT5G26742.2;AT5G26742.1;AT5G26742.3	5616	AT5G26742.2 | DEAD box RNA helicase (RH3) | Chr5:9285540-9288871 REVERSE LENGTH=748 | 201606;AT5G26742.1 | DEAD box RNA helicase (RH3) | Chr5:9285540-9288871 REVERSE LENGTH=747 | 201606;AT5G26742.3 | DEAD box RNA helicase (RH3) | Chr5:9285540-9288618 REVER	3	4462;7940;9385;9386;13234;15580;15798;16876;16960;17188;17507;19563;20026;21158;24894;27631;28664;29468;29502;40698;42262;50200;50201	23;23;21	23;23;21	23;23;21	0.00324728	AT5G26742
27.8975	27.6606	27.2011	27.3465	26.849	26.9724	26.5327	26.8168	27.2608	27.2767	27.2514	27.2724	27.2581	27.3018	27.1043	27.2548	0.636744	0.383982	-0.0503521	0.0740681	-0.409086	-0.32947	-0.571566	-0.437983	-0.437026	0.26111	0.00687316	0.0109878	1.13722	0.693617	6	6	6	16.6	16.6	16.6	43.025	0	13.382	1233300000	32	27.5036	26.8329	-0.670667	0.670667	0.00687316	0.0315722	-0.733712	-4.03091	ATMG00290.1;AT2G07734.1	ATMG00290.1;AT2G07734.1	1705	ATMG00290.1 | mitochondrial ribosomal protein S4 | ChrM:82028-83116 REVERSE LENGTH=362 | 201606;AT2G07734.1 | Alpha-L RNA-binding motif/Ribosomal protein S4 family protein | Chr2:3472604-3473692 REVERSE LENGTH=362 | 201606	2	6707;28282;39909;44559;44560;50381	6;6	6;6	6;6	0.0109878	ATMG00290
27.8216	28.0144	28.0756	28.0569	28.9273	28.667	28.6208	28.7462	27.2608	27.2767	27.2514	27.2724	27.2581	27.3018	27.1043	27.2548	0.560808	0.737694	0.824194	0.784533	1.66925	1.36517	1.5165	1.49149	1.5106	0.726807	0.000156016	0.000972718	0.416341	0.469714	13	13	1	34.8	34.8	2.7	59.425	0	28.842	2300700000	62	28.0356	28.7066	0.670974	0.670974	0.000156016	0.002795	0.748219	8.39074	AT4G22710.1	AT4G22710.1	4416	AT4G22710.1 | cytochrome P450%2C family 706%2C subfamily A%2C polypeptide 2 | Chr4:11935038-11936618 FORWARD LENGTH=526 | 201606	1	12240;20889;23587;24189;25843;29154;29950;32770;33219;36979;41912;42411;45998	13	13	1	0.000972718	AT4G22710
25.714	26.2861	27.0722	26.9791	26.4358	26.0549	25.8677	25.6794	27.2608	27.2767	27.2514	27.2724	27.2581	27.3018	27.1043	27.2548	-1.54675	-0.990606	-0.179176	-0.29327	-0.822248	-1.24688	-1.23661	-1.57535	-1.22027	-0.752451	0.208634	0.111604	2.40515	1.24168	4	4	4	36.8	36.8	36.8	20.242	0	16.557	737090000	29	26.6326	25.9613	-0.671275	0.671275	0.208634	0.320682	-0.503393	-1.4085	AT2G24765.1;AT2G24765.2	AT2G24765.1;AT2G24765.2	1980	AT2G24765.1 | ADP-ribosylation factor 3 | Chr2:10562822-10564961 FORWARD LENGTH=182 | 201606;AT2G24765.2 | ADP-ribosylation factor 3 | Chr2:10562822-10564742 FORWARD LENGTH=135 | 201606	2	5548;14673;20665;33790	4;2	4;2	4;2	0.111604	AT2G24765
27.3974	27.4555	26.8569	27.1559	27.8861	28.1318	27.5862	28.0121	27.2608	27.2767	27.2514	27.2724	27.2581	27.3018	27.1043	27.2548	0.136597	0.17886	-0.394566	-0.116539	0.628027	0.830009	0.481909	0.757307	0.674313	-0.048912	0.00870621	0.0128447	1.00146	0.840196	10	10	10	22	22	22	67.988	0	17.515	1207600000	37	27.2766	27.9491	0.672471	0.672471	0.00870621	0.0369079	0.68765	3.82535	AT5G51820.1	AT5G51820.1	6027	AT5G51820.1 | phosphoglucomutase | Chr5:21063531-21067933 REVERSE LENGTH=623 | 201606	1	1359;9260;13990;18669;22339;26363;28275;31037;38724;49653	10	10	10	0.0128447	AT5G51820
29.4764	29.3271	29.0863	28.7162	28.8644	28.8419	27.2058	28.2263	27.2608	27.2767	27.2514	27.2724	27.2581	27.3018	27.1043	27.2548	2.21564	2.05044	1.83489	1.44377	1.60632	1.54012	0.101534	0.971523	1.05487	1.88618	0.0861435	0.0597495	1.13801	2.74917	6	6	3	69.9	69.9	48.2	9.9873	0	13.689	3422900000	39	29.2067	28.5341	-0.672595	0.672595	0.0861435	0.171684	-0.866887	-2.05083	AT2G27970.1	AT2G27970.1	2063	AT2G27970.1 | CDK-subunit 2 | Chr2:11912460-11913112 REVERSE LENGTH=83 | 201606	1	1900;16584;18594;20601;36009;49751	6	6	3	0.0597495	AT2G27970
28.1814	28.4631	28.7815	28.3683	29.1178	29.0331	29.1663	29.0593	27.2608	27.2767	27.2514	27.2724	27.2581	27.3018	27.1043	27.2548	0.920658	1.18641	1.53008	1.09592	1.8597	1.73125	2.06197	1.80449	1.86435	1.18327	0.00243876	0.00548111	0.881946	0.205342	12	12	12	35.4	35.4	35.4	56.65	0	25.47	3300400000	82	28.4157	29.0885	0.672823	0.672823	0.00243876	0.0157494	0.645509	5.00558	AT5G48300.1	AT5G48300.1	5938	AT5G48300.1 | ADP glucose pyrophosphorylase 1 | Chr5:19570326-19572557 FORWARD LENGTH=520 | 201606	1	2218;8014;11303;20039;20144;22388;23489;30218;31265;32612;36477;37609	12	12	12	0.00548111	AT5G48300
26.8449	27.1413	27.2227	27.4666	27.6258	28.0228	27.7229	27.9877	27.2608	27.2767	27.2514	27.2724	27.2581	27.3018	27.1043	27.2548	-0.415846	-0.135349	-0.0287285	0.194212	0.367735	0.721024	0.618631	0.73296	0.610087	-0.0964279	0.00594088	0.0100044	0.943763	0.702752	9	9	8	40.9	40.9	36.4	28.292	0	14.049	1378800000	36	27.182	27.8553	0.67332	0.67332	0.00594088	0.0287465	0.67094	4.16053	AT5G06060.1;AT2G29350.2;AT2G29350.3;AT2G29290.1;AT2G29290.2;AT2G29370.1;AT2G29350.1	AT5G06060.1	5008	AT5G06060.1 | NAD(P)-binding Rossmann-fold superfamily protein | Chr5:1824066-1825833 REVERSE LENGTH=264 | 201606	7	3085;9129;20754;23477;27324;31929;32600;43317;43318	9;1;1;1;1;1;1	9;1;1;1;1;1;1	8;0;0;0;0;0;0	0.0100044	AT5G06060
28.1421	28.2845	28.149	28.1218	28.8021	28.7554	28.8852	28.836	27.2608	27.2767	27.2514	27.2724	27.2581	27.3018	27.1043	27.2548	0.881361	1.00788	0.897572	0.84944	1.54406	1.45356	1.78094	1.58126	1.58996	0.909062	8.37e-06	0.00020417	0.263857	0.190123	15	15	15	38.2	38.2	38.2	61.867	0	26.452	2778900000	64	28.1456	28.8191	0.673518	0.673518	8.37e-06	0.000586592	0.645321	13.9754	AT4G04770.1;AT5G44316.1	AT4G04770.1	4040	AT4G04770.1 | ATP binding cassette protein 1 | Chr4:2427998-2429785 REVERSE LENGTH=557 | 201606	2	37;2240;5321;7937;15133;19689;20777;21656;23095;24282;32980;33373;37770;49861;50796	15;2	15;2	15;2	0.00020417	AT4G04770
26.0883	26.2497	25.8966	26.5176	25.4559	25.6754	25.3871	25.5337	27.2608	27.2767	27.2514	27.2724	27.2581	27.3018	27.1043	27.2548	-1.17249	-1.02692	-1.35483	-0.754816	-1.80223	-1.62639	-1.71717	-1.72108	-1.71672	-1.07727	0.00351508	0.00697785	1.00377	0.484945	7	7	7	20.9	20.9	20.9	52.914	0	9.4022	467370000	18	26.169	25.4948	-0.674248	0.674248	0.00351508	0.0200501	-0.675027	-4.64689	AT3G56120.1	AT3G56120.1	3729	AT3G56120.1 | S-adenosyl-L-methionine-dependent methyltransferases superfamily protein | Chr3:20823243-20826357 FORWARD LENGTH=468 | 201606	1	3685;11161;14458;15058;16445;30879;45533	7	7	7	0.00697785	AT3G56120
27.2487	27.4351	27.6261	27.4362	26.8667	26.6472	27.0074	26.6557	27.2608	27.2767	27.2514	27.2724	27.2581	27.3018	27.1043	27.2548	-0.0120716	0.158413	0.37468	0.163792	-0.391413	-0.654633	-0.0968742	-0.599085	-0.435501	0.171203	0.0014933	0.00400286	0.561561	0.651855	18	18	18	21.2	21.2	21.2	146.62	0	52.09	1143500000	51	27.4356	26.7612	-0.674459	0.674459	0.0014933	0.0115018	-0.64228	-5.5154	AT5G13680.1	AT5G13680.1	5256	AT5G13680.1 | IKI3 family protein | Chr5:4410522-4415471 REVERSE LENGTH=1319 | 201606	1	1555;2491;10025;12942;16280;16693;19709;22243;24468;29358;31839;32536;36458;39706;40716;44236;45801;47845	18	18	18	0.00400286	AT5G13680
30.164	30.1267	30.349	30.1816	29.5912	29.5699	29.0013	29.426	27.2608	27.2767	27.2514	27.2724	27.2581	27.3018	27.1043	27.2548	2.90321	2.85003	3.09758	2.90923	2.3331	2.26808	1.89699	2.17126	2.16736	2.94001	0.00144089	0.00390589	0.326035	0.931663	24	19	15	67	62.7	57.6	58.616	0	158.93	7428700000	154	30.1728	29.498	-0.67485	0.67485	0.00144089	0.0112231	-0.808229	-5.5539	AT4G02150.1;AT4G02150.2	AT4G02150.1;AT4G02150.2	3991	AT4G02150.1 | ARM repeat superfamily protein | Chr4:950884-953602 REVERSE LENGTH=531 | 201606;AT4G02150.2 | ARM repeat superfamily protein | Chr4:951341-953602 REVERSE LENGTH=409 | 201606	2	7099;7244;8298;10837;13295;13913;15696;19392;20436;23223;26158;26984;29264;31042;32040;32041;35629;35630;36082;42038;44483;44484;50174;50175	24;19	19;14	15;10	0.00390589	AT4G02150
27.3926	27.4966	27.4633	27.7918	28.0373	28.1198	28.1899	28.2536	27.2608	27.2767	27.2514	27.2724	27.2581	27.3018	27.1043	27.2548	0.131857	0.219894	0.211842	0.519451	0.779181	0.817942	1.0856	0.998873	0.9204	0.270761	0.000831697	0.00276692	0.638919	0.330418	14	14	14	22.3	22.3	22.3	87.184	0	21.823	1712700000	55	27.4799	28.1548	0.674921	0.674921	0.000831697	0.00795043	0.614063	6.17126	AT5G10560.1	AT5G10560.1	5134	AT5G10560.1 | Glycosyl hydrolase family protein | Chr5:3336335-3339351 REVERSE LENGTH=792 | 201606	1	1612;2607;3631;14188;16559;17897;18490;19820;23681;25681;27691;39260;42366;48573	14	14	14	0.00276692	AT5G10560
30.2686	30.5046	30.785	30.5307	31.2715	31.1641	31.1102	31.2212	27.2608	27.2767	27.2514	27.2724	27.2581	27.3018	27.1043	27.2548	3.00785	3.22799	3.53354	3.25834	4.01344	3.86229	4.00594	3.96648	3.96204	3.25693	0.000946607	0.00300011	0.6917	0.223987	44	43	43	66.2	64.6	64.6	108.58	0	296.86	13835000000	268	30.5177	31.1927	0.674983	0.674983	0.000946607	0.00862049	0.669535	6.02148	AT3G29320.1	AT3G29320.1	3381	AT3G29320.1 | Glycosyl transferase%2C family 35 | Chr3:11252871-11257587 FORWARD LENGTH=962 | 201606	1	746;801;1109;1160;2782;2783;3339;6103;6293;12003;12166;12914;14000;14041;16068;18456;18522;18523;19002;19081;20431;21775;22719;24348;25458;26403;29697;30573;31209;33722;33824;34554;34960;37566;41034;41903;42153;42154;43653;44509;45777;47951;49099;49978	44	43	43	0.00300011	AT3G29320
24.638	24.412	24.2283	24.8288	24.1133	24.1622	23.585	22.9311	27.2608	27.2767	27.2514	27.2724	27.2581	27.3018	27.1043	27.2548	-2.62279	-2.86464	-3.0231	-2.44359	-3.14481	-3.13965	-3.51932	-4.32369	-3.53187	-2.73853	0.0392146	0.0347254	1.06797	2.42271	3	3	3	9.8	9.8	9.8	59.01	0	6.5179	74962000	6	24.525	23.8491	-0.675881	0.675881	0.0392146	0.0997796	-0.828913	-2.62704	AT5G53770.1	AT5G53770.1	6080	AT5G53770.1 | Nucleotidyltransferase family protein | Chr5:21826733-21829858 FORWARD LENGTH=530 | 201606	1	3592;9799;31871	3	3	3	0.0347254	AT5G53770
28.0615	28.0805	28.5242	28.3205	28.9424	28.8109	29.052	28.7805	27.2608	27.2767	27.2514	27.2724	27.2581	27.3018	27.1043	27.2548	0.800688	0.803841	1.27275	1.04809	1.68435	1.50906	1.94774	1.52575	1.66672	0.981344	0.00212682	0.00502843	0.776621	0.433564	6	6	6	37	37	37	29.305	0	20.845	3162200000	45	28.2005	28.8767	0.676158	0.676158	0.00212682	0.0144486	0.649804	5.14442	AT3G04790.1	AT3G04790.1	2720	AT3G04790.1 | Ribose 5-phosphate isomerase%2C type A protein | Chr3:1313365-1314195 FORWARD LENGTH=276 | 201606	1	4289;19138;27008;27764;38487;42926	6	6	6	0.00502843	AT3G04790
26.5016	26.5941	26.4318	26.7384	25.7999	26.0144	25.5675	25.9427	27.2608	27.2767	27.2514	27.2724	27.2581	27.3018	27.1043	27.2548	-0.759207	-0.682604	-0.819592	-0.533989	-1.45823	-1.28738	-1.53677	-1.3121	-1.39862	-0.698848	0.000816193	0.00272072	0.498724	0.762908	7	7	7	34	34	34	30.49	0	10.993	598970000	19	26.5478	25.8713	-0.676557	0.676557	0.000816193	0.00781767	-0.735346	-6.19327	AT5G10870.1	AT5G10870.1	5143	AT5G10870.1 | chorismate mutase 2 | Chr5:3430691-3432272 REVERSE LENGTH=265 | 201606	1	2181;13375;13560;22330;22450;27032;45111	7	7	7	0.00272072	AT5G10870
27.8565	27.7844	27.3684	27.5641	26.9929	27.2831	26.549	27.0009	27.2608	27.2767	27.2514	27.2724	27.2581	27.3018	27.1043	27.2548	0.595718	0.507778	0.116943	0.291729	-0.265175	-0.0186939	-0.555311	-0.253874	-0.273263	0.378042	0.010614	0.0146453	0.801404	1.1253	9	9	8	41.2	41.2	38.5	29.334	0	46.336	1231900000	49	27.6743	26.9969	-0.677385	0.677385	0.010614	0.0420817	-0.686881	-3.65727	AT3G55000.1	AT3G55000.1	3691	AT3G55000.1 | tonneau family protein | Chr3:20381612-20383577 FORWARD LENGTH=260 | 201606	1	3605;3606;3903;6096;7531;12450;31461;32211;35605	9	9	8	0.0146453	AT3G55000
25.1014	25.66	25.4543	25.6174	25.0168	24.9304	22.5089	24.7865	27.2608	27.2767	27.2514	27.2724	27.2581	27.3018	27.1043	27.2548	-2.15937	-1.61671	-1.79708	-1.65503	-2.24131	-2.37138	-4.59536	-2.4683	-2.91909	-1.80705	0.111605	0.0719626	0.9972	4.95626	3	3	3	12.9	12.9	12.9	35.194	0	5.6492	260370000	5	25.5359	24.8585	-0.677405	0.677405	0.111605	0.206777	-1.14762	-1.86399	AT2G26680.1	AT2G26680.1	2023	AT2G26680.1 | FkbM family methyltransferase | Chr2:11344003-11345288 REVERSE LENGTH=319 | 201606	1	23392;24724;46119	3	3	3	0.0719626	AT2G26680
25.3003	25.3703	26.1237	25.5447	24.658	24.9022	25.1164	22.6505	27.2608	27.2767	27.2514	27.2724	27.2581	27.3018	27.1043	27.2548	-1.96052	-1.90637	-1.12774	-1.72768	-2.60012	-2.39963	-1.98789	-4.60423	-2.89797	-1.68058	0.0810536	0.0572572	1.46067	4.6703	4	4	4	20.4	20.4	20.4	49.361	0	13.966	343650000	13	25.4575	24.7801	-0.677427	0.677427	0.0810536	0.164522	-1.25297	-2.09484	AT5G55180.1;AT5G55180.2	AT5G55180.1;AT5G55180.2	6121	AT5G55180.1 | O-Glycosyl hydrolases family 17 protein | Chr5:22388834-22390550 FORWARD LENGTH=460 | 201606;AT5G55180.2 | O-Glycosyl hydrolases family 17 protein | Chr5:22388834-22390561 FORWARD LENGTH=465 | 201606	2	10591;29374;29492;48670	4;4	4;4	4;4	0.0572572	AT5G55180
27.7255	28.344	28.2803	28.4494	27.5832	27.5285	27.6859	27.771	27.2608	27.2767	27.2514	27.2724	27.2581	27.3018	27.1043	27.2548	0.464746	1.06735	1.02883	1.177	0.325108	0.226683	0.581625	0.516203	0.412405	0.934481	0.0170753	0.0200308	1.14817	0.390192	13	13	13	26.4	26.4	26.4	63.837	0	24.227	2102100000	58	28.3121	27.6346	-0.677574	0.677574	0.0170753	0.0575563	-0.557652	-3.26808	AT3G02650.1	AT3G02650.1	2650	AT3G02650.1 | Tetratricopeptide repeat (TPR)-like superfamily protein | Chr3:568135-569865 FORWARD LENGTH=576 | 201606	1	879;1064;2368;2600;12751;15166;15902;28419;29765;31159;41446;41726;47966	13	13	13	0.0200308	AT3G02650
26.9018	26.7255	26.9957	26.934	26.1858	26.294	25.9091	26.3768	27.2608	27.2767	27.2514	27.2724	27.2581	27.3018	27.1043	27.2548	-0.358934	-0.551199	-0.255703	-0.338352	-1.07232	-1.00787	-1.19522	-0.877993	-1.03835	-0.376047	0.00100551	0.00308877	0.431178	0.778156	6	6	6	52.3	52.3	52.3	24.213	0	9.3823	787320000	17	26.9179	26.2399	-0.678088	0.678088	0.00100551	0.00887524	-0.697879	-5.95257	AT1G15420.2;AT1G15420.1	AT1G15420.2;AT1G15420.1	375	AT1G15420.2 | WD repeat protein | Chr1:5302253-5303296 REVERSE LENGTH=222 | 201606;AT1G15420.1 | WD repeat protein | Chr1:5301794-5303296 REVERSE LENGTH=278 | 201606	2	1006;7552;26383;35533;38601;47001	6;6	6;6	6;6	0.00308877	AT1G15420
30.0531	30.1809	29.9879	30.0706	29.2496	29.6858	29.2408	29.5168	27.2608	27.2767	27.2514	27.2724	27.2581	27.3018	27.1043	27.2548	2.79232	2.90426	2.73652	2.79821	1.99153	2.38402	2.13652	2.26209	2.19354	2.80783	0.00135516	0.00378318	0.2666	0.737191	18	18	18	47	47	47	52.275	0	122.84	6764700000	140	30.0619	29.3832	-0.678623	0.678623	0.00135516	0.0108705	-0.649861	-5.62044	AT4G37210.1;AT4G37210.2	AT4G37210.1;AT4G37210.2	4820	AT4G37210.1 | Tetratricopeptide repeat (TPR)-like superfamily protein | Chr4:17512376-17514421 FORWARD LENGTH=492 | 201606;AT4G37210.2 | Tetratricopeptide repeat (TPR)-like superfamily protein | Chr4:17512376-17514072 FORWARD LENGTH=377 | 201606	2	3386;6813;10615;14366;16928;19017;23156;23379;29064;30034;30035;30983;41012;42325;44273;45940;46442;48517	18;11	18;11	18;11	0.00378318	AT4G37210
27.8093	27.8291	27.5831	27.8381	27.1239	27.2319	26.9895	27.1548	27.2608	27.2767	27.2514	27.2724	27.2581	27.3018	27.1043	27.2548	0.548531	0.552448	0.331631	0.565701	-0.134226	-0.0699463	-0.114843	-0.0999603	-0.104744	0.499578	0.000192133	0.00110386	0.438766	0.372846	9	9	7	31.2	31.2	26.7	48.483	0	86.444	1344000000	49	27.8192	27.1393	-0.679882	0.679882	0.000192133	0.00317183	-0.639897	-8.08298	AT1G49600.1;AT1G49600.3;AT1G49600.2	AT1G49600.1;AT1G49600.3;AT1G49600.2	880	AT1G49600.1 | RNA-binding protein 47A | Chr1:18357236-18360150 REVERSE LENGTH=445 | 201606;AT1G49600.3 | RNA-binding protein 47A | Chr1:18357827-18360150 REVERSE LENGTH=450 | 201606;AT1G49600.2 | RNA-binding protein 47A | Chr1:18357827-18360150 REVERSE LEN	3	3006;14460;16580;27475;34977;35144;36254;36852;48424	9;7;7	9;7;7	7;5;5	0.00110386	AT1G49600
32.0488	32.0802	31.7822	31.899	30.9747	31.1472	31.4408	31.4691	27.2608	27.2767	27.2514	27.2724	27.2581	27.3018	27.1043	27.2548	4.78804	4.80357	4.5308	4.62661	3.71658	3.84534	4.3365	4.21437	4.0282	4.68726	0.00235828	0.00533585	0.433084	0.762799	24	24	24	61.5	61.5	61.5	58.673	0	230.16	24478000000	248	31.9739	31.294	-0.679935	0.679935	0.00235828	0.015332	-0.694635	-5.03939	AT1G56110.1;AT3G12860.1	AT1G56110.1	1057	AT1G56110.1 | NOP56-like pre RNA processing ribonucleoprotein | Chr1:20984544-20986893 REVERSE LENGTH=522 | 201606	2	1422;2183;3786;5329;11640;13690;14651;19059;20933;22088;23312;24913;25668;26183;28056;28661;28662;30547;37338;39524;43414;47499;48557;49890	24;7	24;7	24;7	0.00533585	AT1G56110
25.2505	24.4532	24.3991	24.5905	23.8533	23.7097	24.5702	23.8301	27.2608	27.2767	27.2514	27.2724	27.2581	27.3018	27.1043	27.2548	-2.01025	-2.82342	-2.85231	-2.68188	-3.40482	-3.59209	-2.53414	-3.42468	-3.23893	-2.59196	0.0490539	0.0402811	1.59334	1.63114	2	2	2	7.9	7.9	7.9	56.501	0	6.1927	113700000	9	24.5219	23.8417	-0.680212	0.680212	0.0490539	0.115743	-0.682547	-2.46098	AT5G01460.1	AT5G01460.1	4911	AT5G01460.1 | LMBR1-like membrane protein | Chr5:186823-190008 FORWARD LENGTH=509 | 201606	1	18196;33735	2	2	2	0.0402811	AT5G01460
25.1711	25.4084	25.6412	24.7844	24.5255	24.6946	23.5929	24.6927	27.2608	27.2767	27.2514	27.2724	27.2581	27.3018	27.1043	27.2548	-2.0897	-1.86826	-1.6102	-2.48798	-2.73263	-2.60727	-3.51139	-2.56206	-2.85334	-2.01404	0.0344927	0.0321329	1.44811	2.16733	3	3	3	12.3	12.3	12.3	25.473	0	3.3384	199520000	10	25.2897	24.6091	-0.680663	0.680663	0.0344927	0.0923304	-0.874876	-2.72327	AT5G62290.2;AT5G62290.1	AT5G62290.2;AT5G62290.1	6307	AT5G62290.2 | nucleotide-sensitive chloride conductance regulator (ICln) family protein | Chr5:25019568-25020972 FORWARD LENGTH=228 | 201606;AT5G62290.1 | nucleotide-sensitive chloride conductance regulator (ICln) family protein | Chr5:25019568-25020972 FO	2	12346;23213;26253	3;3	3;3	3;3	0.0321329	AT5G62290
25.8187	26.4437	26.3884	26.1064	26.8012	26.7808	27.3622	27.0557	27.2608	27.2767	27.2514	27.2724	27.2581	27.3018	27.1043	27.2548	-1.4421	-0.832914	-0.863047	-1.16596	-0.456894	-0.521004	0.257893	-0.199068	-0.229768	-1.07601	0.00639854	0.0105432	1.09917	1.00717	6	6	6	33.8	33.8	33.8	32.205	0	12.73	703630000	30	26.2474	26.9284	0.681038	0.681038	0.00639854	0.0302946	0.810663	4.09426	AT2G38270.1	AT2G38270.1	2305	AT2G38270.1 | CAX-interacting protein 2 | Chr2:16031347-16033054 REVERSE LENGTH=293 | 201606	1	14717;18525;33322;36479;40620;48387	6	6	6	0.0105432	AT2G38270
22.8279	24.6215	25.0106	25.0611	23.2302	23.1222	25.282	25.0397	27.2608	27.2767	27.2514	27.2724	27.2581	27.3018	27.1043	27.2548	-4.4329	-2.65512	-2.24077	-2.21134	-4.02793	-4.17966	-1.8223	-2.21504	-3.06123	-2.88503	0.795135	0.297977	4.32072	4.76228	3	3	3	45.6	45.6	45.6	14.546	0	9.1656	191460000	20	24.8161	24.1349	-0.681156	0.681156	0.795135	0.856203	-0.211774	-0.271461	AT3G47650.1	AT3G47650.1	3473	AT3G47650.1 | DnaJ/Hsp40 cysteine-rich domain superfamily protein | Chr3:17569576-17570262 FORWARD LENGTH=136 | 201606	1	325;1310;11668	3	3	3	0.297977	AT3G47650
32.4738	32.6155	32.9659	32.777	32.4376	32.0609	31.7344	31.9659	27.2608	27.2767	27.2514	27.2724	27.2581	27.3018	27.1043	27.2548	5.213	5.33887	5.71448	5.50464	5.17954	4.7591	4.63007	4.71109	4.81995	5.44275	0.0107869	0.0147991	0.647822	0.913377	40	40	33	64.9	64.9	57.4	91.847	0	214.71	47589000000	455	32.6963	32.0134	-0.682899	0.682899	0.0107869	0.0425236	-0.658371	-3.64371	AT3G15730.1	AT3G15730.1	3034	AT3G15730.1 | phospholipase D alpha 1 | Chr3:5330835-5333474 FORWARD LENGTH=810 | 201606	1	3450;4759;5534;5906;6186;6255;7024;7525;7970;10824;13416;15199;16735;20342;21384;22217;22585;24937;28013;28014;28036;30587;32454;33303;35686;36002;36399;36920;37904;37905;38077;42312;42653;42654;46409;47753;48910;49650;50544;51014	40	40	33	0.0147991	AT3G15730
25.7611	25.8565	25.4671	26.091	26.451	26.6106	26.2899	26.5332	27.2608	27.2767	27.2514	27.2724	27.2581	27.3018	27.1043	27.2548	-1.49969	-1.42016	-1.7843	-1.18144	-0.807087	-0.691195	-0.814348	-0.721582	-0.758553	-1.4714	0.00357069	0.00705495	1.00106	0.518619	5	5	5	16.9	16.9	16.9	43.913	0	5.82	481720000	10	25.8088	26.4921	0.683294	0.683294	0.00357069	0.0202716	0.677271	4.63187	AT2G25840.3;AT2G25840.1;AT2G25840.2;AT2G25840.4	AT2G25840.3;AT2G25840.1;AT2G25840.2	2002	AT2G25840.3 | Nucleotidylyl transferase superfamily protein | Chr2:11021924-11025158 FORWARD LENGTH=396 | 201606;AT2G25840.1 | Nucleotidylyl transferase superfamily protein | Chr2:11021924-11025158 FORWARD LENGTH=408 | 201606;AT2G25840.2 | Nucleotidylyl tr	4	20834;20957;32317;50597;50598	5;5;5;2	5;5;5;2	5;5;5;2	0.00705495	AT2G25840
33.5303	32.6054	31.4212	32.3677	31.6299	32.9411	31.1846	31.9763	27.2608	27.2767	27.2514	27.2724	27.2581	27.3018	27.1043	27.2548	6.26954	5.32877	4.16979	5.09528	4.37184	5.63926	4.08035	4.72155	4.70325	5.21585	0.37469	0.171212	2.66774	2.33645	14	14	14	47.7	47.7	47.7	32.348	0	59.142	38908000000	100	32.4866	31.8031	-0.683439	0.683439	0.37469	0.491958	-0.548171	-0.95879	AT5G22650.1;AT5G22650.2	AT5G22650.1;AT5G22650.2	5524	AT5G22650.1 | histone deacetylase 2B | Chr5:7534120-7536054 FORWARD LENGTH=306 | 201606;AT5G22650.2 | histone deacetylase 2B | Chr5:7534120-7536054 FORWARD LENGTH=305 | 201606	2	2215;2216;3188;9038;9138;22478;22831;29133;33339;33977;37493;37569;39430;48104	14;12	14;12	14;12	0.171212	AT5G22650
25.8602	26.3132	26.0886	26.2775	25.3133	25.3629	26.0421	25.6333	27.2608	27.2767	27.2514	27.2724	27.2581	27.3018	27.1043	27.2548	-1.40061	-0.963482	-1.16283	-0.994936	-1.94479	-1.9389	-1.06224	-1.62148	-1.64185	-1.13046	0.0319391	0.0304276	0.795669	1.30466	5	5	5	7.1	7.1	7.1	104.02	0	7.7259	512790000	16	26.183	25.4981	-0.684923	0.684923	0.0319391	0.0874304	-0.546961	-2.78137	AT1G80930.1	AT1G80930.1	1591	AT1G80930.1 | MIF4G domain-containing protein / MA3 domain-containing protein | Chr1:30405774-30409499 REVERSE LENGTH=900 | 201606	1	5018;21279;24074;28669;31729	5	5	5	0.0304276	AT1G80930
25.2932	24.6814	22.5024	23.8742	22.9061	23.4416	24.782	23.7433	27.2608	27.2767	27.2514	27.2724	27.2581	27.3018	27.1043	27.2548	-1.96759	-2.59529	-4.749	-3.39824	-4.35202	-3.86021	-2.32229	-3.51141	-3.51148	-3.17753	0.626454	0.250667	5.0073	3.32728	5	5	5	32.6	32.6	32.6	19.709	0	101.9	89145000	17	24.2778	23.5925	-0.685288	0.685288	0.626454	0.720265	-0.369531	-0.512745	AT1G01370.4;AT1G01370.3;AT1G01370.2;AT1G01370.1	AT1G01370.4;AT1G01370.3;AT1G01370.2;AT1G01370.1	8	AT1G01370.4 | Histone superfamily protein | Chr1:143773-145400 FORWARD LENGTH=178 | 201606;AT1G01370.3 | Histone superfamily protein | Chr1:143773-145400 FORWARD LENGTH=178 | 201606;AT1G01370.2 | Histone superfamily protein | Chr1:143773-145400 FORWARD LEN	4	15048;32675;32676;35210;35726	5;5;5;5	5;5;5;5	5;5;5;5	0.250667	AT1G01370
27.8564	27.8409	27.7649	27.7652	28.4014	28.6296	28.3831	28.5766	27.2608	27.2767	27.2514	27.2724	27.2581	27.3018	27.1043	27.2548	0.595598	0.564199	0.513481	0.492819	1.14333	1.32779	1.27881	1.32186	1.26795	0.541524	4.67e-05	0.000476447	0.174989	0.434663	9	9	9	26.5	26.5	26.5	66.164	0	18.88	2074300000	54	27.803	28.489	0.685975	0.685975	4.67e-05	0.00137046	0.690848	10.3822	AT1G71040.1	AT1G71040.1	1324	AT1G71040.1 | Cupredoxin superfamily protein | Chr1:26797201-26800224 REVERSE LENGTH=581 | 201606	1	6980;9034;18438;31642;37170;40576;41061;46940;50020	9	9	9	0.000476447	AT1G71040
28.5498	28.8442	28.4245	28.5751	29.1868	29.4185	28.9721	29.311	27.2608	27.2767	27.2514	27.2724	27.2581	27.3018	27.1043	27.2548	1.28899	1.5675	1.17308	1.30274	1.9287	2.1167	1.86778	2.05625	1.99236	1.33308	0.00304374	0.00632243	0.617453	0.656007	5	5	5	23.3	23.3	23.3	30.422	0	29.962	3446800000	35	28.5625	29.2489	0.686446	0.686446	0.00304374	0.0181668	0.623708	4.7861	AT3G63190.1	AT3G63190.1	3919	AT3G63190.1 | ribosome recycling factor%2C chloroplast precursor | Chr3:23342861-23344640 REVERSE LENGTH=275 | 201606	1	2107;28341;36383;37889;43249	5	5	5	0.00632243	AT3G63190
23.0118	22.5196	24.3126	22.9853	23.9172	23.5382	23.5863	23.787	27.2608	27.2767	27.2514	27.2724	27.2581	27.3018	27.1043	27.2548	-4.24897	-4.75703	-2.93885	-4.28708	-3.34092	-3.76359	-3.51799	-3.4678	-3.52257	-4.05798	0.253021	0.12837	3.321	0.745127	2	2	2	26	26	26	17.136	0	14.179	67939000	7	22.9986	23.6866	0.688067	0.688067	0.253021	0.368856	0.499834	1.26428	AT5G62540.1	AT5G62540.1	6312	AT5G62540.1 | ubiquitin-conjugating enzyme 3 | Chr5:25104679-25105465 FORWARD LENGTH=150 | 201606	1	7332;27858	2	2	2	0.12837	AT5G62540
24.1608	24.2914	24.5489	24.1257	24.1532	24.0879	22.9863	22.8944	27.2608	27.2767	27.2514	27.2724	27.2581	27.3018	27.1043	27.2548	-3.10002	-2.98522	-2.7025	-3.14666	-3.10489	-3.21394	-4.11803	-4.36038	-3.69931	-2.9836	0.078489	0.0559622	0.790232	2.90241	3	3	3	11.5	11.5	11.5	45.936	0	11.939	103150000	6	24.2261	23.5371	-0.689026	0.689026	0.078489	0.160801	-0.751285	-2.1181	AT3G24800.1	AT3G24800.1	3282	AT3G24800.1 | proteolysis 1 | Chr3:9055653-9057795 FORWARD LENGTH=410 | 201606	1	5341;44562;44874	3	3	3	0.0559622	AT3G24800
23.5386	24.8468	25.6273	25.1577	23.2025	25.6581	25.7246	25.9932	27.2608	27.2767	27.2514	27.2724	27.2581	27.3018	27.1043	27.2548	-3.72221	-2.42986	-1.62416	-2.11467	-4.05562	-1.64375	-1.37974	-1.26157	-2.08517	-2.47273	0.671718	0.264111	3.61177	5.1813	3	3	3	30	30	30	11.743	0.0026238	1.9007	340860000	7	25.0023	25.6913	0.689048	0.689048	0.671718	0.758893	0.351983	0.445301	ATCG00330.1	ATCG00330.1	6465	ATCG00330.1 | chloroplast ribosomal protein S14 | ChrC:36938-37240 REVERSE LENGTH=100 | 201606	1	6046;10577;21056	3	3	3	0.264111	ATCG00330
28.9201	28.6345	28.4364	28.7425	29.8558	29.3668	28.8396	29.389	27.2608	27.2767	27.2514	27.2724	27.2581	27.3018	27.1043	27.2548	1.65927	1.35784	1.18497	1.4701	2.59774	2.06498	1.73531	2.13425	2.13307	1.41804	0.0259092	0.0263694	0.705652	1.41451	7	7	7	37.3	37.3	37.3	17.858	0	19.669	3742700000	59	28.6885	29.3779	0.689407	0.689407	0.0259092	0.0757696	0.679451	2.94114	AT5G16660.2;AT5G16660.1	AT5G16660.2;AT5G16660.1	5350	AT5G16660.2 | Low-density receptor-like protein | Chr5:5465699-5467006 REVERSE LENGTH=166 | 201606;AT5G16660.1 | Low-density receptor-like protein | Chr5:5465699-5467006 REVERSE LENGTH=168 | 201606	2	9921;19818;32978;34850;36118;40580;40581	7;7	7;7	7;7	0.0263694	AT5G16660
26.9902	27.7396	27.8472	27.8328	27.1622	27.0313	26.7001	27.3378	27.2608	27.2767	27.2514	27.2724	27.2581	27.3018	27.1043	27.2548	-0.270573	0.462904	0.595787	0.5604	-0.0958729	-0.270536	-0.404146	0.0830574	-0.171875	0.33713	0.0685491	0.0509466	1.48877	0.996099	6	6	6	26.8	26.8	26.8	34.259	0	11.91	1437600000	29	27.7862	27.0967	-0.689433	0.689433	0.0685491	0.146389	-0.54458	-2.21627	AT4G29830.1	AT4G29830.1	4600	AT4G29830.1 | Transducin/WD40 repeat-like superfamily protein | Chr4:14597728-14599157 FORWARD LENGTH=321 | 201606	1	23964;24416;26718;29450;38860;46292	6	6	6	0.0509466	AT4G29830
24.057	23.5962	24.2612	23.8863	23.6021	24.6859	25.1665	24.6363	27.2608	27.2767	27.2514	27.2724	27.2581	27.3018	27.1043	27.2548	-3.20383	-3.6805	-2.99019	-3.38614	-3.65598	-2.61595	-1.93777	-2.61843	-2.70703	-3.31516	0.160996	0.0929098	1.17497	2.68596	2	2	2	8.9	8.9	8.9	27.226	0.0019848	1.9918	85767000	5	23.9716	24.6611	0.689494	0.689494	0.160996	0.266966	0.572557	1.59873	AT5G51100.6;AT5G51100.2;AT5G51100.5;AT5G51100.1;AT4G00651.1;AT5G51100.4;AT5G51100.3	AT5G51100.6;AT5G51100.2;AT5G51100.5;AT5G51100.1;AT4G00651.1;AT5G51100.4;AT5G51100.3	6006	AT5G51100.6 | Fe superoxide dismutase 2 | Chr5:20773357-20774806 REVERSE LENGTH=237 | 201606;AT5G51100.2 | Fe superoxide dismutase 2 | Chr5:20773357-20774806 REVERSE LENGTH=237 | 201606;AT5G51100.5 | Fe superoxide dismutase 2 | Chr5:20773357-20775635 REVER	7	6048;29311	2;2;2;2;1;1;1	2;2;2;2;1;1;1	2;2;2;2;1;1;1	0.0929098	AT5G51100
24.3259	24.4958	24.7508	24.7882	26.0965	25.2628	25.1079	25.363	27.2608	27.2767	27.2514	27.2724	27.2581	27.3018	27.1043	27.2548	-2.93491	-2.78084	-2.50059	-2.48419	-1.16159	-2.03905	-1.9964	-1.89174	-1.7722	-2.67513	0.0122467	0.016031	0.890285	1.72328	14	4	4	45.5	20.5	20.5	44.161	0	7.1192	253770000	21	24.6233	25.3129	0.689571	0.689571	0.0122467	0.0460632	0.867362	3.53812	AT5G14200.1;AT5G14200.3;AT5G14200.2	AT5G14200.1;AT5G14200.3;AT5G14200.2	5271	AT5G14200.1 | isopropylmalate dehydrogenase 1 | Chr5:4576220-4578111 FORWARD LENGTH=409 | 201606;AT5G14200.3 | isopropylmalate dehydrogenase 1 | Chr5:4576220-4577962 FORWARD LENGTH=388 | 201606;AT5G14200.2 | isopropylmalate dehydrogenase 1 | Chr5:4576220-4	3	1566;3144;3193;10419;10525;10552;24556;29091;41725;44229;45065;47922;49889;50471	14;11;9	4;4;4	4;4;4	0.016031	AT5G14200
23.5987	24.8173	25.0278	24.9258	25.0856	23.125	25.4678	23.2764	27.2608	27.2767	27.2514	27.2724	27.2581	27.3018	27.1043	27.2548	-3.66206	-2.45937	-2.22363	-2.34661	-2.17251	-4.17682	-1.63652	-3.97833	-2.99104	-2.67292	0.627119	0.250874	2.71629	4.99306	3	3	3	17.5	17.5	17.5	34.861	0	7.6912	216720000	11	24.8715	24.181	-0.690535	0.690535	0.627119	0.720859	-0.353702	-0.511735	AT4G39460.3;AT4G39460.2;AT4G39460.1	AT4G39460.3;AT4G39460.2;AT4G39460.1	4880	AT4G39460.3 | S-adenosylmethionine carrier 1 | Chr4:18356093-18358596 REVERSE LENGTH=325 | 201606;AT4G39460.2 | S-adenosylmethionine carrier 1 | Chr4:18356093-18358596 REVERSE LENGTH=325 | 201606;AT4G39460.1 | S-adenosylmethionine carrier 1 | Chr4:18356093	3	10375;30511;35492	3;3;3	3;3;3	3;3;3	0.250874	AT4G39460
29.6331	29.4207	29.0478	29.4677	28.681	28.826	28.4047	28.8265	27.2608	27.2767	27.2514	27.2724	27.2581	27.3018	27.1043	27.2548	2.37232	2.14399	1.79641	2.19532	1.42295	1.52414	1.30041	1.57175	1.45481	2.12701	0.00426284	0.0079163	0.840599	0.692791	22	4	4	69.4	4.7	4.7	34.437	0	12.923	4737600000	50	29.4442	28.7535	-0.690687	0.690687	0.00426284	0.0227466	-0.707774	-4.46441	AT5G39740.2;AT5G39740.1	AT5G39740.2;AT5G39740.1	5742	AT5G39740.2 | ribosomal protein L5 B | Chr5:15903484-15905185 FORWARD LENGTH=301 | 201606;AT5G39740.1 | ribosomal protein L5 B | Chr5:15903365-15905185 FORWARD LENGTH=301 | 201606	2	2579;3628;6611;12037;13875;14308;14309;17191;17192;22917;22918;23289;26121;26122;26666;26667;26668;30241;30242;33289;34426;45994	22;22	4;4	4;4	0.0079163	AT5G39740
28.8604	28.8342	28.9008	28.6767	28.4799	28.2202	27.9553	28.0927	27.2608	27.2767	27.2514	27.2724	27.2581	27.3018	27.1043	27.2548	1.59963	1.55749	1.64939	1.40434	1.22176	0.918337	0.851027	0.837942	0.957267	1.55271	0.0020608	0.00497236	0.340419	0.791783	24	24	24	23.2	23.2	23.2	178.08	0	42.941	2740100000	88	28.8473	28.1564	-0.690854	0.690854	0.0020608	0.0142875	-0.631021	-5.17677	AT5G13530.2;AT5G13530.1	AT5G13530.2;AT5G13530.1	5247	AT5G13530.2 | protein kinases%3Bubiquitin-protein ligase | Chr5:4345618-4354369 FORWARD LENGTH=1624 | 201606;AT5G13530.1 | protein kinases%3Bubiquitin-protein ligase | Chr5:4345618-4354369 FORWARD LENGTH=1625 | 201606	2	4083;6070;9384;9391;10294;10464;11860;14577;18575;18999;25757;28753;29949;30099;38274;38582;39392;41086;44231;45483;47785;48082;48471;49319	24;24	24;24	24;24	0.00497236	AT5G13530
26.4053	25.6234	25.1309	25.5	24.1944	24.9498	24.7917	25.4366	27.2608	27.2767	27.2514	27.2724	27.2581	27.3018	27.1043	27.2548	-0.855492	-1.65328	-2.12053	-1.77237	-3.06371	-2.35206	-2.31261	-1.81819	-2.38664	-1.60042	0.0685102	0.0509402	2.0889	2.06177	5	5	5	11.8	11.8	11.8	62.056	0	10.329	273290000	13	25.5617	24.8707	-0.690982	0.690982	0.0685102	0.146371	-0.821798	-2.21668	AT4G37120.1;AT1G65660.1	AT4G37120.1	4815	AT4G37120.1 | Pre-mRNA splicing Prp18-interacting factor | Chr4:17486679-17489123 FORWARD LENGTH=536 | 201606	2	14217;18583;18584;49906;50274	5;1	5;1	5;1	0.0509402	AT4G37120
26.6296	26.7427	26.5795	26.8999	23.9988	26.0739	25.915	26.1266	27.2608	27.2767	27.2514	27.2724	27.2581	27.3018	27.1043	27.2548	-0.631134	-0.534008	-0.671963	-0.372509	-3.2593	-1.22796	-1.18932	-1.12812	-1.70118	-0.552403	0.0618054	0.0472288	0.531999	4.01045	9	9	9	23.7	23.7	23.7	69.46	0	24.314	532070000	29	26.6862	25.9944	-0.691735	0.691735	0.0618054	0.135707	-1.18435	-2.29163	AT5G13480.3;AT5G13480.4;AT5G13480.1;AT5G13480.2	AT5G13480.3;AT5G13480.4;AT5G13480.1;AT5G13480.2	5242	AT5G13480.3 | Transducin/WD40 repeat-like superfamily protein | Chr5:4326929-4331521 REVERSE LENGTH=621 | 201606;AT5G13480.4 | Transducin/WD40 repeat-like superfamily protein | Chr5:4326638-4331521 REVERSE LENGTH=635 | 201606;AT5G13480.1 | Transducin/WD40	4	4286;5476;7491;7996;12174;34800;35086;43529;51027	9;9;9;9	9;9;9;9	9;9;9;9	0.0472288	AT5G13480
27.5194	27.7561	27.2736	27.8111	27.2108	27.0555	26.7519	26.8338	27.2608	27.2767	27.2514	27.2724	27.2581	27.3018	27.1043	27.2548	0.258602	0.47942	0.0221329	0.538692	-0.0473251	-0.246338	-0.352421	-0.420996	-0.26677	0.324712	0.00813446	0.0122153	0.891727	0.775646	10	10	10	24.8	24.8	24.8	56.235	0	17.141	1276400000	40	27.6377	26.9446	-0.69311	0.69311	0.00813446	0.0350994	-0.627057	-3.88384	AT4G08310.1;AT1G44780.2;AT1G44780.1	AT4G08310.1	4068	AT4G08310.1 | DNA ligase | Chr4:5249047-5252139 REVERSE LENGTH=504 | 201606	3	6172;6642;12885;21796;23419;26564;26619;36635;40385;41300	10;1;1	10;1;1	10;1;1	0.0122153	AT4G08310
24.1421	23.396	24.4149	23.9689	25.1855	23.6509	24.9023	24.5954	27.2608	27.2767	27.2514	27.2724	27.2581	27.3018	27.1043	27.2548	-3.1187	-3.88067	-2.83649	-3.30354	-2.07261	-3.65092	-2.20201	-2.65933	-2.64622	-3.28485	0.17948	0.100443	1.79623	2.7124	3	3	3	21.1	21.1	21.1	31.282	0	5.9924	166820000	9	24.0555	24.7489	0.69338	0.69338	0.17948	0.288612	0.603055	1.51935	AT1G17650.2;AT1G17650.1	AT1G17650.2;AT1G17650.1	425	AT1G17650.2 | glyoxylate reductase 2 | Chr1:6069594-6071588 REVERSE LENGTH=299 | 201606;AT1G17650.1 | glyoxylate reductase 2 | Chr1:6069594-6071964 REVERSE LENGTH=358 | 201606	2	23374;40852;45411	3;3	3;3	3;3	0.100443	AT1G17650
26.884	26.3132	25.5665	26.1794	25.6909	25.8245	25.3656	25.4143	27.2608	27.2767	27.2514	27.2724	27.2581	27.3018	27.1043	27.2548	-0.376764	-0.96343	-1.68491	-1.09303	-1.56723	-1.47728	-1.7387	-1.8405	-1.65593	-1.02953	0.063883	0.0483105	2.06121	0.860781	2	2	2	23.3	23.3	23.3	12.56	0	7.3675	440940000	12	26.2463	25.5526	-0.693742	0.693742	0.063883	0.138815	-0.661968	-2.26754	AT1G49400.1	AT1G49400.1	876	AT1G49400.1 | Nucleic acid-binding%2C OB-fold-like protein | Chr1:18283156-18283643 FORWARD LENGTH=116 | 201606	1	13252;30194	2	2	2	0.0483105	AT1G49400
29.9882	29.9559	29.8065	29.9148	30.3641	30.6023	30.7586	30.6581	27.2608	27.2767	27.2514	27.2724	27.2581	27.3018	27.1043	27.2548	2.72742	2.67921	2.55508	2.64245	3.10602	3.30049	3.6543	3.40337	3.36605	2.65104	0.000327761	0.00148518	0.264572	0.547266	23	16	14	53.5	41.5	36.6	56.761	0	57.166	8851400000	124	29.9354	30.6302	0.694859	0.694859	0.000327761	0.00426749	0.679428	7.33702	AT1G20630.1	AT1G20630.1	482	AT1G20630.1 | catalase 1 | Chr1:7146812-7149609 FORWARD LENGTH=492 | 201606	1	4995;5234;5951;5952;6261;9337;10704;12806;13397;13781;13960;14828;16419;16429;17680;18228;22267;25628;37832;38172;40766;47509;50576	23	16	14	0.00148518	AT1G20630
25.59	25.5073	25.7068	25.4057	24.4181	24.8741	25.017	24.8327	27.2608	27.2767	27.2514	27.2724	27.2581	27.3018	27.1043	27.2548	-1.67083	-1.76936	-1.54462	-1.86665	-2.84	-2.42769	-2.08726	-2.42208	-2.44426	-1.71286	0.00175997	0.00442193	0.499093	1.03829	3	3	3	12.7	12.7	12.7	47.493	0	20.523	263520000	19	25.5486	24.8534	-0.695225	0.695225	0.00175997	0.0127059	-0.766968	-5.34078	AT4G02220.1	AT4G02220.1	3993	AT4G02220.1 | zinc finger (MYND type) family protein / programmed cell death 2 C-terminal domain-containing protein | Chr4:976728-978902 FORWARD LENGTH=418 | 201606	1	34490;43846;44694	3	3	3	0.00442193	AT4G02220
27.5249	27.3432	27.2353	27.0951	27.635	28.0341	27.9352	28.042	27.2608	27.2767	27.2514	27.2724	27.2581	27.3018	27.1043	27.2548	0.264139	0.0665016	-0.0161629	-0.17733	0.3769	0.732302	0.830875	0.787214	0.681823	0.034287	0.00349894	0.00697785	0.664219	0.683166	4	4	4	43.8	43.8	43.8	14.259	0	7.6591	1397900000	16	27.2892	27.9846	0.695436	0.695436	0.00349894	0.0200501	0.61196	4.6513	AT4G02620.1	AT4G02620.1	4011	AT4G02620.1 | vacuolar ATPase subunit F family protein | Chr4:1149419-1151132 REVERSE LENGTH=128 | 201606	1	13230;23692;46100;50228	4	4	4	0.00697785	AT4G02620
25.084	24.8682	24.9722	25.0656	24.5754	24.0697	23.0422	24.8754	27.2608	27.2767	27.2514	27.2724	27.2581	27.3018	27.1043	27.2548	-2.17675	-2.4085	-2.27927	-2.20677	-2.68266	-3.23207	-4.06212	-2.37936	-3.08905	-2.26782	0.0788661	0.0561597	0.396696	3.33159	2	2	2	15	15	15	21.741	0.00052789	2.6888	192140000	2	25.0189	24.3226	-0.696303	0.696303	0.0788661	0.161369	-0.856807	-2.11463	AT4G35785.1;AT4G35785.6;AT4G35785.3;AT4G35785.5;AT4G35785.2;AT4G35785.4	AT4G35785.1;AT4G35785.6;AT4G35785.3;AT4G35785.5;AT4G35785.2;AT4G35785.4	4774	AT4G35785.1 | RNA-binding (RRM/RBD/RNP motifs) family protein | Chr4:16953404-16955127 REVERSE LENGTH=187 | 201606;AT4G35785.6 | RNA-binding (RRM/RBD/RNP motifs) family protein | Chr4:16953708-16955127 REVERSE LENGTH=207 | 201606;AT4G35785.3 | RNA-binding	6	37171;50292	2;2;2;2;2;1	2;2;2;2;2;1	2;2;2;2;2;1	0.0561597	AT4G35785
28.8684	29.0042	29.0291	29.1106	29.7563	29.697	29.3793	29.7292	27.2608	27.2767	27.2514	27.2724	27.2581	27.3018	27.1043	27.2548	1.60757	1.72757	1.77771	1.83816	2.49825	2.39513	2.27496	2.47442	2.41069	1.73775	0.000750107	0.00259284	0.346983	0.59312	25	22	21	57.8	52.1	49.8	53.638	0	41.624	4876600000	140	29.0167	29.7131	0.696386	0.696386	0.000750107	0.00745024	0.637362	6.29279	AT1G19920.1	AT1G19920.1	461	AT1G19920.1 | Pseudouridine synthase/archaeosine transglycosylase-like family protein | Chr1:6914835-6916657 REVERSE LENGTH=476 | 201606	1	618;2155;7121;7306;8800;9077;14927;20771;26601;27326;27408;29665;32557;32559;33522;34610;39873;39874;40469;41742;43513;44116;44117;46226;51056	25	22	21	0.00259284	AT1G19920
30.1464	30.0712	30.0589	30.0355	29.5706	29.4182	29.2751	29.3183	27.2608	27.2767	27.2514	27.2724	27.2581	27.3018	27.1043	27.2548	2.88559	2.79458	2.8075	2.76311	2.3125	2.11636	2.17084	2.06353	2.16581	2.8127	6.6e-05	0.000596753	0.159331	0.446231	51	18	18	61.3	22.3	22.3	102.24	0	134.08	6771400000	138	30.0651	29.3682	-0.696845	0.696845	6.6e-05	0.00171412	-0.682465	-9.77378	AT3G48870.2;AT3G48870.4;AT3G48870.3;AT3G48870.1;AT3G45450.1	AT3G48870.2;AT3G48870.4;AT3G48870.3;AT3G48870.1	3519	AT3G48870.2 | Clp ATPase | Chr3:18122363-18125915 REVERSE LENGTH=921 | 201606;AT3G48870.4 | Clp ATPase | Chr3:18122363-18126008 REVERSE LENGTH=952 | 201606;AT3G48870.3 | Clp ATPase | Chr3:18122363-18126008 REVERSE LENGTH=952 | 201606;AT3G48870.1 | Clp ATPa	5	941;989;1703;1704;1803;9190;9618;13151;13525;16774;17726;17727;18010;18011;18899;19720;24051;24052;24628;24716;25510;26036;26037;26555;26914;28066;30463;30719;32400;32529;32945;34502;34996;35462;35690;35912;36195;39468;41048;42214;45356;45425;45849;45850;46256;46260;47120;48252;48555;50663;50816	51;51;51;51;1	18;18;18;18;1	18;18;18;18;1	0.000596753	AT3G48870
25.8812	26.1876	26.4574	26.3337	24.9015	25.4429	25.729	25.6842	27.2608	27.2767	27.2514	27.2724	27.2581	27.3018	27.1043	27.2548	-1.37956	-1.08908	-0.793987	-0.938669	-2.35663	-1.85894	-1.37527	-1.57055	-1.79035	-1.05033	0.0141955	0.0176852	0.947355	1.49376	5	5	5	28.2	28.2	28.2	23.622	0	15.776	487010000	21	26.2607	25.5635	-0.697109	0.697109	0.0141955	0.0508163	-0.775599	-3.41703	AT2G25355.2;AT2G25355.1	AT2G25355.2;AT2G25355.1	1995	AT2G25355.2 | PNAS-3-like protein | Chr2:10801567-10803591 FORWARD LENGTH=213 | 201606;AT2G25355.1 | PNAS-3-like protein | Chr2:10801391-10803591 FORWARD LENGTH=241 | 201606	2	5539;16477;16478;25664;42799	5;5	5;5	5;5	0.0176852	AT2G25355
26.8404	26.7797	26.7423	26.6183	26.2921	26.2802	25.7368	25.8466	27.2608	27.2767	27.2514	27.2724	27.2581	27.3018	27.1043	27.2548	-0.420401	-0.496973	-0.509151	-0.654049	-0.965979	-1.02161	-1.36754	-1.40812	-1.19081	-0.520144	0.00350789	0.00697785	0.350408	1.10996	7	7	7	14.9	14.9	14.9	88.637	0	19.214	674710000	24	26.761	26.0634	-0.697557	0.697557	0.00350789	0.0200501	-0.706245	-4.64886	AT1G28060.3;AT1G28060.2;AT1G28060.1	AT1G28060.3;AT1G28060.2;AT1G28060.1	631	AT1G28060.3 | Pre-mRNA-splicing factor 3 | Chr1:9779167-9782486 FORWARD LENGTH=786 | 201606;AT1G28060.2 | Pre-mRNA-splicing factor 3 | Chr1:9779167-9782486 FORWARD LENGTH=786 | 201606;AT1G28060.1 | Pre-mRNA-splicing factor 3 | Chr1:9779167-9782486 FORWARD	3	3056;23187;39689;46328;47230;47822;47823	7;7;7	7;7;7	7;7;7	0.00697785	AT1G28060
27.6165	27.985	28.1837	28.0059	27.1745	27.5419	26.8277	27.4212	27.2608	27.2767	27.2514	27.2724	27.2581	27.3018	27.1043	27.2548	0.355675	0.708344	0.932293	0.733473	-0.0836296	0.240034	-0.276577	0.166416	0.0115609	0.682446	0.0117028	0.0156076	0.85226	1.15736	7	7	7	18.4	18.4	18.4	58.373	0	11.149	1599000000	16	27.9954	27.2978	-0.697622	0.697622	0.0117028	0.0448467	-0.70646	-3.57575	AT3G01090.3;AT3G01090.1;AT3G01090.2;AT3G29160.3;AT3G29160.2;AT3G29160.1;AT5G39440.1	AT3G01090.3;AT3G01090.1;AT3G01090.2	2603	AT3G01090.3 | SNF1 kinase homolog 10 | Chr3:31437-33977 REVERSE LENGTH=512 | 201606;AT3G01090.1 | SNF1 kinase homolog 10 | Chr3:31437-33977 REVERSE LENGTH=512 | 201606;AT3G01090.2 | SNF1 kinase homolog 10 | Chr3:31437-34143 REVERSE LENGTH=535 | 201606	7	6910;12406;18713;22959;27570;31371;43200	7;7;7;2;2;2;1	7;7;7;2;2;2;1	7;7;7;2;2;2;1	0.0156076	AT3G01090
27.8051	27.8734	27.8438	27.9032	28.5341	28.5785	28.1441	28.626	27.2608	27.2767	27.2514	27.2724	27.2581	27.3018	27.1043	27.2548	0.544353	0.596716	0.592379	0.630829	1.27603	1.27667	1.03984	1.37127	1.24095	0.591069	0.0015666	0.00409592	0.150429	0.775939	10	10	10	28.3	28.3	28.3	48.347	0	24.873	2101000000	46	27.8586	28.5563	0.697714	0.697714	0.0015666	0.0117692	0.614309	5.46406	AT5G20070.1	AT5G20070.1	5458	AT5G20070.1 | nudix hydrolase homolog 19 | Chr5:6779893-6782308 FORWARD LENGTH=438 | 201606	1	2292;2907;30799;30800;34863;40158;41905;42296;42409;42468	10	10	10	0.00409592	AT5G20070
25.9786	25.9358	23.5558	23.5651	25.6746	25.2245	25.129	25.6721	27.2608	27.2767	27.2514	27.2724	27.2581	27.3018	27.1043	27.2548	-1.28218	-1.34086	-3.69559	-3.70726	-1.58349	-2.07732	-1.97525	-1.58267	-1.80468	-2.50647	0.382343	0.173953	5.58936	1.138	3	3	3	9.3	9.3	9.3	65.876	0	10.719	279670000	12	24.7505	25.4483	0.697825	0.697825	0.382343	0.499836	0.666213	0.942453	AT4G25240.2;AT4G25240.1	AT4G25240.2;AT4G25240.1	4474	AT4G25240.2 | SKU5 similar 1 | Chr4:12930539-12933563 FORWARD LENGTH=589 | 201606;AT4G25240.1 | SKU5 similar 1 | Chr4:12930539-12933563 FORWARD LENGTH=589 | 201606	2	4060;21802;41379	3;3	3;3	3;3	0.173953	AT4G25240
23.2071	23.6392	23.7449	23.6929	23.4715	22.4244	23.1446	22.7897	27.2608	27.2767	27.2514	27.2724	27.2581	27.3018	27.1043	27.2548	-4.05368	-3.63746	-3.50653	-3.57954	-3.78662	-4.87737	-3.95967	-4.46501	-4.27217	-3.6943	0.0543701	0.0431114	1.04542	1.96653	1	1	1	31.3	31.3	31.3	14.56	0.0066048	1.4675	81965000	9	23.666	22.9672	-0.698841	0.698841	0.0543701	0.123876	-0.613437	-2.38535	AT5G13190.1;AT5G13190.2	AT5G13190.1;AT5G13190.2	5226	AT5G13190.1 | GSH-induced LITAF domain protein | Chr5:4204987-4206205 REVERSE LENGTH=134 | 201606;AT5G13190.2 | GSH-induced LITAF domain protein | Chr5:4205063-4206205 REVERSE LENGTH=141 | 201606	2	9413	1;1	1;1	1;1	0.0431114	AT5G13190
24.1664	25.5192	25.4308	25.3823	23.8236	24.7226	24.6899	24.9554	27.2608	27.2767	27.2514	27.2724	27.2581	27.3018	27.1043	27.2548	-3.09441	-1.75743	-1.82064	-1.89008	-3.4345	-2.57922	-2.41437	-2.29936	-2.68186	-2.14064	0.204973	0.11038	2.55278	2.02509	3	3	3	7.5	7.5	7.5	49.707	0.00035568	2.8447	265350000	5	25.4065	24.7063	-0.700285	0.700285	0.204973	0.317164	-0.576797	-1.42161	AT3G04930.1;AT3G04930.2;AT5G28040.2;AT5G28040.1	AT3G04930.1;AT3G04930.2;AT5G28040.2;AT5G28040.1	2727	AT3G04930.1 | DNA-binding storekeeper protein-related transcriptional regulator | Chr3:1363029-1364399 FORWARD LENGTH=456 | 201606;AT3G04930.2 | DNA-binding storekeeper protein-related transcriptional regulator | Chr3:1363029-1364651 FORWARD LENGTH=396 | 2	4	29458;35899;39299	3;2;2;2	3;2;2;2	3;2;2;2	0.11038	AT3G04930
26.3832	26.5156	25.1498	26.3142	26.2148	26.9068	27.1919	27.2315	27.2608	27.2767	27.2514	27.2724	27.2581	27.3018	27.1043	27.2548	-0.877541	-0.761019	-2.10157	-0.958179	-1.04332	-0.395035	0.0875816	-0.0232506	-0.343506	-1.17458	0.0901845	0.0617384	2.42539	1.74972	4	4	3	14.6	14.6	11.5	30.474	0	7.3546	537740000	11	26.3487	27.0493	0.700602	0.700602	0.0901845	0.177398	0.795496	2.01772	AT3G53420.2;AT3G53420.1	AT3G53420.2;AT3G53420.1	3639	AT3G53420.2 | plasma membrane intrinsic protein 2A | Chr3:19803906-19805454 REVERSE LENGTH=287 | 201606;AT3G53420.1 | plasma membrane intrinsic protein 2A | Chr3:19803906-19805454 REVERSE LENGTH=287 | 201606	2	1233;2150;8209;8210	4;4	4;4	3;3	0.0617384	AT3G53420
26.1174	25.781	25.7714	26.2831	25.9154	25.0988	25.1445	25.3514	27.2608	27.2767	27.2514	27.2724	27.2581	27.3018	27.1043	27.2548	-1.14337	-1.49565	-1.47999	-0.989271	-1.34268	-2.20301	-1.95977	-1.90338	-1.85221	-1.27707	0.0357439	0.0327548	0.977479	1.47785	2	2	1	26	26	17.1	16.511	0	5.8705	400270000	11	25.9492	25.248	-0.701263	0.701263	0.0357439	0.0941172	-0.610717	-2.69646	AT1G54250.1	AT1G54250.1	1006	AT1G54250.1 | RNA polymerase Rpb8 | Chr1:20255210-20256335 FORWARD LENGTH=146 | 201606	1	13863;42244	2	2	1	0.0327548	AT1G54250
28.9607	29.2607	29.115	29.1078	28.386	28.6041	28.3604	28.4318	27.2608	27.2767	27.2514	27.2724	27.2581	27.3018	27.1043	27.2548	1.69994	1.98407	1.86356	1.83539	1.1279	1.30228	1.25614	1.17701	1.21583	1.84574	0.00019089	0.00110048	0.420863	0.385743	10	10	10	54.8	54.8	54.8	37.361	0	185.73	3481900000	80	29.1114	28.4089	-0.702504	0.702504	0.00019089	0.00316211	-0.665483	-8.09242	AT3G62940.4;AT3G62940.3;AT3G62940.2;AT3G62940.5;AT3G62940.1	AT3G62940.4;AT3G62940.3;AT3G62940.2;AT3G62940.5;AT3G62940.1	3910	AT3G62940.4 | Cysteine proteinases superfamily protein | Chr3:23263106-23264245 REVERSE LENGTH=332 | 201606;AT3G62940.3 | Cysteine proteinases superfamily protein | Chr3:23263106-23264245 REVERSE LENGTH=332 | 201606;AT3G62940.2 | Cysteine proteinases super	5	1753;10008;10495;11594;26382;37455;37531;41283;43226;48877	10;10;10;9;9	10;10;10;9;9	10;10;10;9;9	0.00110048	AT3G62940
23.5198	24.5307	25.4709	24.6846	24.3406	22.9666	24.0486	23.7601	27.2608	27.2767	27.2514	27.2724	27.2581	27.3018	27.1043	27.2548	-3.74094	-2.74595	-1.78054	-2.58776	-2.91754	-4.33517	-3.0557	-3.49466	-3.45077	-2.7138	0.171813	0.0972513	3.26501	2.48593	6	2	2	24	8.4	8.4	39.309	0	3.7204	204930000	7	24.6077	23.9043	-0.703324	0.703324	0.171813	0.279441	-0.772544	-1.5513	AT2G23080.1;AT2G23080.2	AT2G23080.1;AT2G23080.2	1945	AT2G23080.1 | Protein kinase superfamily protein | Chr2:9827228-9829343 FORWARD LENGTH=333 | 201606;AT2G23080.2 | Protein kinase superfamily protein | Chr2:9827228-9829057 FORWARD LENGTH=307 | 201606	2	12882;20581;25952;25953;46339;50617	6;5	2;2	2;2	0.0972513	AT2G23080
24.9545	24.6931	24.8822	26.1269	23.4817	25.5935	25.65	26.0721	27.2608	27.2767	27.2514	27.2724	27.2581	27.3018	27.1043	27.2548	-2.30627	-2.58354	-2.36924	-1.14546	-3.77638	-1.7083	-1.45434	-1.1827	-2.03043	-2.10113	0.959728	0.33948	2.58791	4.62239	4	4	4	19	19	19	28.685	0	5.8841	303730000	17	24.9183	25.6217	0.703392	0.703392	0.959728	0.975458	0.0351238	0.0526399	AT4G26310.1;AT4G26310.2	AT4G26310.1;AT4G26310.2	4498	AT4G26310.1 | elongation factor P (EF-P) family protein | Chr4:13314006-13316066 REVERSE LENGTH=258 | 201606;AT4G26310.2 | elongation factor P (EF-P) family protein | Chr4:13314147-13316066 REVERSE LENGTH=261 | 201606	2	2578;7915;12710;47404	4;3	4;3	4;3	0.33948	AT4G26310
29.4674	30.3539	30.7124	30.4887	30.9954	30.9162	31.4081	31.2541	27.2608	27.2767	27.2514	27.2724	27.2581	27.3018	27.1043	27.2548	2.20661	3.07729	3.46093	3.21635	3.73735	3.61438	4.30382	3.99936	3.91373	2.99029	0.0239517	0.0252073	1.8042	0.73184	12	12	4	52.3	52.3	21.4	29.092	0	69.788	12892000000	134	30.4213	31.1248	0.703429	0.703429	0.0239517	0.0724303	0.887857	3.00183	AT3G11630.1	AT3G11630.1	2910	AT3G11630.1 | Thioredoxin superfamily protein | Chr3:3672189-3673937 FORWARD LENGTH=266 | 201606	1	3221;3383;3384;9426;15860;23595;27443;27444;37323;37557;40420;42499	12	12	4	0.0252073	AT3G11630
24.901	24.5653	24.1931	23.7683	24.8926	25.421	24.7317	25.2729	27.2608	27.2767	27.2514	27.2724	27.2581	27.3018	27.1043	27.2548	-2.35974	-2.71132	-3.05832	-3.50411	-2.36545	-1.88084	-2.37255	-1.98185	-2.15017	-2.90837	0.0481108	0.039955	2.00129	1.28148	2	2	2	13	13	13	25.311	0	7.5995	182490000	7	24.3792	25.0828	0.70355	0.70355	0.0481108	0.114806	0.722624	2.4753	AT3G17100.2;AT3G17100.1	AT3G17100.2;AT3G17100.1	3078	AT3G17100.2 | sequence-specific DNA binding transcription factor | Chr3:5831552-5832244 FORWARD LENGTH=230 | 201606;AT3G17100.1 | sequence-specific DNA binding transcription factor | Chr3:5831552-5832244 FORWARD LENGTH=230 | 201606	2	21534;21568	2;2	2;2	2;2	0.039955	AT3G17100
30.1728	30.2252	30.4647	30.2691	30.9454	31.0082	30.7148	30.9565	27.2608	27.2767	27.2514	27.2724	27.2581	27.3018	27.1043	27.2548	2.91205	2.94849	3.21328	2.99668	3.68736	3.70636	3.61052	3.70174	3.6765	3.01763	0.000481872	0.00191767	0.420696	0.422285	17	17	17	62.4	62.4	62.4	28.514	0	72.671	11677000000	102	30.2471	30.951	0.703858	0.703858	0.000481872	0.0055102	0.623294	6.83495	AT5G16710.1	AT5G16710.1	5352	AT5G16710.1 | dehydroascorbate reductase 1 | Chr5:5483312-5484926 FORWARD LENGTH=258 | 201606	1	1052;3757;7219;7544;7545;11080;19604;21334;25386;30692;33237;38200;38201;40898;46430;49336;50529	17	17	17	0.00191767	AT5G16710
30.2736	30.1252	30.0074	30.1079	29.6054	29.4907	29.1337	29.3346	27.2608	27.2767	27.2514	27.2724	27.2581	27.3018	27.1043	27.2548	3.01286	2.84855	2.75603	2.83547	2.34732	2.18884	2.02945	2.07984	2.16136	2.86323	0.000709985	0.0025056	0.364381	0.695247	24	24	24	34	34	34	95.208	0	78.613	6953500000	120	30.1165	29.4126	-0.703911	0.703911	0.000709985	0.00719958	-0.737441	-6.35823	AT1G15130.1	AT1G15130.1	364	AT1G15130.1 | Endosomal targeting BRO1-like domain-containing protein | Chr1:5206217-5209848 REVERSE LENGTH=846 | 201606	1	1487;4116;7284;8584;8645;8936;10185;14331;18073;27209;27214;27924;29947;33337;33579;34461;34714;34869;35996;46990;47250;47251;49293;50825	24	24	24	0.0025056	AT1G15130
25.3266	25.133	23.9338	23.7717	24.0775	24.0872	23.2928	23.5814	27.2608	27.2767	27.2514	27.2724	27.2581	27.3018	27.1043	27.2548	-1.93415	-2.14366	-3.3176	-3.50067	-3.18058	-3.21461	-3.81147	-3.67336	-3.47	-2.72402	0.130206	0.0797621	3.26671	1.64453	1	1	1	13.2	13.2	13.2	13.684	0	18.193	112530000	9	24.5334	23.8295	-0.70396	0.70396	0.130206	0.229188	-0.78156	-1.75268	AT2G32580.2;AT2G32580.1;AT1G05070.1	AT2G32580.2;AT2G32580.1;AT1G05070.1	102	AT2G32580.2 | transmembrane protein%2C putative (DUF1068) | Chr2:13828662-13829135 FORWARD LENGTH=121 | 201606;AT2G32580.1 | transmembrane protein%2C putative (DUF1068) | Chr2:13827849-13829135 FORWARD LENGTH=183 | 201606;AT1G05070.1 | transmembrane protei	3	8315	1;1;1	1;1;1	1;1;1	0.0797621	AT2G32580
26.7647	27.0207	27.3808	27.3888	26.4139	26.5785	25.393	26.7459	27.2608	27.2767	27.2514	27.2724	27.2581	27.3018	27.1043	27.2548	-0.496071	-0.255936	0.129379	0.116386	-0.844202	-0.72337	-1.71126	-0.508896	-0.946933	-0.12656	0.0453542	0.0382284	1.1155	2.31509	16	16	16	16.4	16.4	16.4	192.57	0	46.865	877420000	58	27.2008	26.4962	-0.704596	0.704596	0.0453542	0.109845	-0.855948	-2.5189	AT1G55540.1;AT1G55540.2	AT1G55540.1;AT1G55540.2	1040	AT1G55540.1 | Nuclear pore complex protein | Chr1:20734759-20743049 REVERSE LENGTH=1816 | 201606;AT1G55540.2 | Nuclear pore complex protein | Chr1:20734759-20743049 REVERSE LENGTH=1819 | 201606	2	7074;8972;15505;19711;28552;32113;33886;35124;39196;39934;40130;40216;40672;41818;45164;47537	16;16	16;16	16;16	0.0382284	AT1G55540
28.7283	27.0311	26.9505	27.6585	22.6841	28.1704	25.5098	27.7683	27.2608	27.2767	27.2514	27.2724	27.2581	27.3018	27.1043	27.2548	1.46747	-0.245588	-0.300928	0.386139	-4.57398	0.868582	-1.59451	0.513554	-1.19659	0.326774	0.284167	0.140117	2.97516	9.6844	2	2	2	10.8	10.8	10.8	24.767	0	54.631	1152700000	31	27.3448	26.639	-0.705758	0.705758	0.284167	0.402612	-1.55894	-1.17592	AT3G43520.1	AT3G43520.1	3395	AT3G43520.1 | Transmembrane proteins 14C | Chr3:15406088-15407699 FORWARD LENGTH=240 | 201606	1	12627;12628	2	2	2	0.140117	AT3G43520
28.5118	28.6295	28.2525	28.355	27.398	27.8739	27.7924	27.6628	27.2608	27.2767	27.2514	27.2724	27.2581	27.3018	27.1043	27.2548	1.25101	1.35285	1.00108	1.08262	0.139946	0.572086	0.688112	0.407993	0.452034	1.17189	0.0013018	0.00366459	0.586364	0.752073	15	6	3	59.6	28.7	16.9	21.284	0	19.594	2410700000	42	28.4334	27.7276	-0.705825	0.705825	0.0013018	0.0105298	-0.755431	-5.66434	AT1G29965.1;AT1G29970.2	AT1G29965.1;AT1G29970.2	669	AT1G29965.1 | Ribosomal protein L18ae/LX family protein | Chr1:10498458-10499373 REVERSE LENGTH=178 | 201606;AT1G29970.2 | 60S ribosomal protein L18A-1 | Chr1:10498458-10501311 REVERSE LENGTH=312 | 201606	2	2686;7822;11951;13391;20264;20265;23612;25850;29404;31376;32553;39080;39081;41898;47500	15;14	6;5	3;2	0.00366459	AT1G29965
26.3504	26.5515	26.2778	26.3815	25.4084	25.7343	25.584	26.0448	27.2608	27.2767	27.2514	27.2724	27.2581	27.3018	27.1043	27.2548	-0.910383	-0.725168	-0.97364	-0.890905	-1.84968	-1.56749	-1.52033	-1.20993	-1.53686	-0.875024	0.00315897	0.0065009	0.439261	1.0501	13	13	8	13.3	13.3	8.6	166.27	0	33.827	484590000	27	26.3659	25.6592	-0.706796	0.706796	0.00315897	0.0186796	-0.697408	-4.74992	AT1G24300.1;AT1G24300.2;AT1G24300.3	AT1G24300.1;AT1G24300.2;AT1G24300.3	566	AT1G24300.1 | GYF domain-containing protein | Chr1:8614515-8620420 REVERSE LENGTH=1495 | 201606;AT1G24300.2 | GYF domain-containing protein | Chr1:8614515-8620420 REVERSE LENGTH=1490 | 201606;AT1G24300.3 | GYF domain-containing protein | Chr1:8615178-86204	3	10007;13350;18287;29364;32970;33885;34223;37392;38438;40284;40972;41547;44088	13;13;9	13;13;9	8;8;6	0.0065009	AT1G24300
27.1741	27.5229	27.4543	27.4467	26.7637	26.7234	26.057	27.0233	27.2608	27.2767	27.2514	27.2724	27.2581	27.3018	27.1043	27.2548	-0.0867062	0.246241	0.202925	0.174318	-0.494389	-0.578438	-1.04734	-0.231491	-0.587915	0.134194	0.0137113	0.0173543	0.562582	1.54621	28	3	3	79.3	9.4	9.4	50.606	0	8.2151	1040400000	23	27.4505	26.7435	-0.70699	0.70699	0.0137113	0.0498657	-0.757685	-3.44532	AT5G23860.2;AT5G23860.1	AT5G23860.2;AT5G23860.1	5557	AT5G23860.2 | tubulin beta 8 | Chr5:8042962-8044528 FORWARD LENGTH=449 | 201606;AT5G23860.1 | tubulin beta 8 | Chr5:8042962-8044528 FORWARD LENGTH=449 | 201606	2	2838;4439;8354;9689;13412;13413;14105;15352;15353;21287;22628;23125;24450;25794;28860;29726;29727;30363;30522;32296;32862;37688;40335;47056;47598;47638;50367;50604	28;28	3;3	3;3	0.0173543	AT5G23860
23.3689	24.6374	24.2365	24.7168	25.3824	25.0655	25.1645	25.1237	27.2608	27.2767	27.2514	27.2724	27.2581	27.3018	27.1043	27.2548	-3.89193	-2.63928	-3.0149	-2.55559	-1.87574	-2.23636	-1.93976	-2.13107	-2.04573	-3.02543	0.0245218	0.0255758	2.54772	0.549306	2	2	2	10.7	10.7	10.7	34.091	0	4.2932	223070000	17	24.4369	25.1441	0.707161	0.707161	0.0245218	0.0734894	0.944118	2.98361	AT3G58010.2;AT3G58010.1	AT3G58010.2;AT3G58010.1	3779	AT3G58010.2 | plastoglobulin 34kD | Chr3:21475949-21477463 REVERSE LENGTH=308 | 201606;AT3G58010.1 | plastoglobulin 34kD | Chr3:21475949-21477463 REVERSE LENGTH=308 | 201606	2	28735;30162	2;2	2;2	2;2	0.0255758	AT3G58010
25.1534	25.7289	25.0805	25.7485	24.6233	24.5976	24.8447	25.5212	27.2608	27.2767	27.2514	27.2724	27.2581	27.3018	27.1043	27.2548	-2.10741	-1.54772	-2.17092	-1.52387	-2.63483	-2.70422	-2.2596	-1.73361	-2.33306	-1.83748	0.107441	0.0700411	1.41701	1.73053	5	5	5	12.4	12.4	12.4	64.494	0	6.988	277410000	16	25.4412	24.734	-0.707178	0.707178	0.107441	0.201255	-0.531159	-1.89142	AT1G64330.1	AT1G64330.1	1182	AT1G64330.1 | myosin heavy chain-like protein | Chr1:23872172-23873970 FORWARD LENGTH=555 | 201606	1	2586;10995;10996;18120;24433	5	5	5	0.0700411	AT1G64330
27.0447	26.5782	25.8137	25.8214	23.5352	25.7255	26.2708	25.2587	27.2608	27.2767	27.2514	27.2724	27.2581	27.3018	27.1043	27.2548	-0.216097	-0.6985	-1.43775	-1.45102	-3.72286	-1.5763	-0.833483	-1.99604	-2.03217	-0.95084	0.143658	0.085483	2.29766	4.69448	4	4	4	17.3	17.3	17.3	56.518	0	144.69	410390000	25	26.1998	25.4921	-0.707656	0.707656	0.143658	0.245626	-1.11691	-1.68151	AT4G05410.1	AT4G05410.1	4055	AT4G05410.1 | Transducin/WD40 repeat-like superfamily protein | Chr4:2743229-2745521 REVERSE LENGTH=504 | 201606	1	9527;10957;16723;30940	4	4	4	0.085483	AT4G05410
28.2283	28.0254	27.6849	28.0537	27.3908	27.3147	26.8406	27.3487	27.2608	27.2767	27.2514	27.2724	27.2581	27.3018	27.1043	27.2548	0.967566	0.74872	0.433498	0.781326	0.13275	0.0128479	-0.263674	0.0939865	-0.00602245	0.732778	0.00405365	0.00765003	0.81168	0.945097	7	7	1	33.1	33.1	5.3	19.372	0	7.2734	1483200000	23	28.0396	27.3317	-0.707847	0.707847	0.00405365	0.0219815	-0.774375	-4.51159	AT5G15690.1	AT5G15690.1	5315	AT5G15690.1 | zinc ion binding protein | Chr5:5113823-5114402 REVERSE LENGTH=169 | 201606	1	10623;29860;34679;35650;44206;44580;49306	7	7	1	0.00765003	AT5G15690
30.7917	30.7402	30.6293	30.6381	29.7842	30.0259	30.2432	29.9366	27.2608	27.2767	27.2514	27.2724	27.2581	27.3018	27.1043	27.2548	3.53094	3.46355	3.3779	3.36567	2.5261	2.72409	3.13891	2.68187	2.76774	3.43451	0.000508321	0.00198078	0.258285	0.639449	17	17	17	59.4	59.4	59.4	42.323	0	68.201	10609000000	155	30.6891	29.9813	-0.707868	0.707868	0.000508321	0.00569154	-0.702346	-6.76759	AT5G54900.1	AT5G54900.1	6110	AT5G54900.1 | RNA-binding protein 45A | Chr5:22295412-22298126 FORWARD LENGTH=387 | 201606	1	3009;3010;3615;5045;11992;13543;13544;27472;27473;28720;30979;31898;33217;35693;37956;38889;46561	17	17	17	0.00198078	AT5G54900
26.5438	27.0494	26.5462	26.6014	25.5992	26.1237	25.6852	26.046	27.2608	27.2767	27.2514	27.2724	27.2581	27.3018	27.1043	27.2548	-0.716993	-0.227295	-0.705187	-0.670952	-1.65888	-1.17812	-1.41907	-1.20872	-1.3662	-0.580107	0.00366242	0.00715225	0.915218	1.00493	7	7	7	57	57	57	18.619	0	5.0935	651090000	10	26.5738	25.8656	-0.708207	0.708207	0.00366242	0.0205512	-0.821666	-4.60767	AT3G28950.1	AT3G28950.1	3371	AT3G28950.1 | AIG2-like (avirulence induced gene) family protein | Chr3:10976359-10977370 REVERSE LENGTH=165 | 201606	1	16019;30253;30820;38920;40998;45944;48167	7	7	7	0.00715225	AT3G28950
27.094	27.2745	27.68	27.2727	27.2464	26.5406	26.5901	26.5109	27.2608	27.2767	27.2514	27.2724	27.2581	27.3018	27.1043	27.2548	-0.166822	-0.00213051	0.428608	0.00026703	-0.0116405	-0.761221	-0.514231	-0.743904	-0.507749	0.0649805	0.0299681	0.0290928	0.907631	1.31412	18	6	5	47.1	22.3	19.2	53.096	0	26.785	1102100000	38	27.2736	26.5653	-0.708266	0.708266	0.0299681	0.0835949	-0.608305	-2.82974	AT5G39320.1	AT5G39320.1	5733	AT5G39320.1 | UDP-glucose 6-dehydrogenase family protein | Chr5:15743254-15744696 FORWARD LENGTH=480 | 201606	1	85;3464;5641;8314;11404;12333;13138;13504;15687;18978;19486;20779;22158;22159;23949;32023;40350;41001	18	6	5	0.0290928	AT5G39320
29.4572	29.3742	29.1171	29.3376	28.4037	28.5507	28.8156	28.7438	27.2608	27.2767	27.2514	27.2724	27.2581	27.3018	27.1043	27.2548	2.19639	2.09754	1.86567	2.0652	1.14556	1.24887	1.71129	1.48905	1.39869	2.0562	0.00109599	0.00327314	0.495112	0.653206	17	17	17	50	50	50	44.968	0	40.167	4004800000	86	29.3559	28.6472	-0.708652	0.708652	0.00109599	0.00940501	-0.693081	-5.85523	AT4G32720.2;AT4G32720.1	AT4G32720.2;AT4G32720.1	4689	AT4G32720.2 | La protein 1 | Chr4:15787313-15789498 FORWARD LENGTH=404 | 201606;AT4G32720.1 | La protein 1 | Chr4:15787313-15789683 FORWARD LENGTH=433 | 201606	2	58;8113;8883;12234;19596;25408;30024;31382;31568;32412;34764;35276;35277;35632;36318;40174;43631	17;17	17;17	17;17	0.00327314	AT4G32720
27.4503	27.3391	26.0569	26.8708	26.329	26.3476	26.4445	26.8002	27.2608	27.2767	27.2514	27.2724	27.2581	27.3018	27.1043	27.2548	0.189478	0.0624275	-1.19455	-0.401604	-0.929092	-0.954241	-0.65979	-0.454554	-0.749419	-0.336063	0.228932	0.119091	2.35238	0.827734	2	2	2	29.4	29.4	29.4	12.359	0	3.5736	686610000	18	27.1049	26.396	-0.708899	0.708899	0.228932	0.342195	-0.448932	-1.33944	AT5G55140.1	AT5G55140.1	6119	AT5G55140.1 | ribosomal protein L30 family protein | Chr5:22381370-22381787 FORWARD LENGTH=109 | 201606	1	2747;43771	2	2	2	0.119091	AT5G55140
26.2632	26.2489	27.4638	26.8091	27.8294	26.8844	27.5662	26.9259	27.2608	27.2767	27.2514	27.2724	27.2581	27.3018	27.1043	27.2548	-0.997616	-1.02779	0.212387	-0.463331	0.571327	-0.417452	0.461866	-0.328836	0.0717263	-0.569088	0.154109	0.0898906	2.15137	1.72294	9	9	9	26.8	26.8	26.8	79.414	0	24.925	1022700000	58	26.5361	27.246	0.709926	0.709926	0.154109	0.258291	0.605238	1.63054	AT5G67360.1	AT5G67360.1	6448	AT5G67360.1 | Subtilase family protein | Chr5:26872192-26874465 REVERSE LENGTH=757 | 201606	1	201;5865;16463;17537;17538;18653;38098;40531;43893	9	9	9	0.0898906	AT5G67360
28.7406	28.7557	28.7481	28.5756	28.2248	29.2798	30.3942	29.6293	27.2608	27.2767	27.2514	27.2724	27.2581	27.3018	27.1043	27.2548	1.47985	1.47907	1.49665	1.30317	0.966722	1.97801	3.28988	2.37451	2.15228	1.43968	0.185284	0.1026	0.301367	3.06635	23	23	21	70.7	70.7	65.8	39.157	0	66.004	3896400000	108	28.7444	29.4545	0.710199	0.710199	0.185284	0.294809	0.67702	1.49601	AT1G12780.1;AT1G63180.1;AT1G63180.2;AT4G10960.1	AT1G12780.1	311	AT1G12780.1 | UDP-D-glucose/UDP-D-galactose 4-epimerase 1 | Chr1:4356124-4358120 REVERSE LENGTH=351 | 201606	4	4361;4362;8187;10448;12209;15530;15531;19665;20932;23135;25224;27529;30372;34968;36101;37452;37453;47705;47706;48950;49757;49793;49960	23;5;4;1	23;5;4;1	21;4;3;0	0.1026	AT1G12780
25.2299	25.9526	26.1069	25.583	25.0456	24.7638	25.588	25.0689	27.2608	27.2767	27.2514	27.2724	27.2581	27.3018	27.1043	27.2548	-2.03092	-1.3241	-1.14455	-1.68943	-2.21248	-2.53802	-1.51629	-2.18589	-2.11317	-1.54725	0.0606378	0.0467383	1.52714	1.36769	4	4	4	11.2	11.2	11.2	51.828	0	7.2778	376160000	20	25.7678	25.0572	-0.710527	0.710527	0.0606378	0.134297	-0.601496	-2.30555	AT1G65240.1	AT1G65240.1	1203	AT1G65240.1 | Eukaryotic aspartyl protease family protein | Chr1:24230963-24233349 REVERSE LENGTH=475 | 201606	1	7167;31507;44778;46750	4	4	4	0.0467383	AT1G65240
26.7684	26.7609	26.6717	26.7217	26.0663	25.9941	25.9667	26.1756	27.2608	27.2767	27.2514	27.2724	27.2581	27.3018	27.1043	27.2548	-0.492405	-0.515753	-0.579735	-0.550709	-1.19178	-1.30774	-1.13759	-1.07914	-1.17906	-0.53465	1.18e-05	0.000233692	0.165848	0.358106	4	3	3	22.3	16	16	19.794	0.0008649	2.4809	652710000	15	26.7413	26.0302	-0.711108	0.711108	1.18e-05	0.000674132	-0.679988	-13.167	AT5G14680.1	AT5G14680.1	5291	AT5G14680.1 | Adenine nucleotide alpha hydrolases-like superfamily protein | Chr5:4731620-4733025 REVERSE LENGTH=175 | 201606	1	1157;17674;46833;47507	4	3	3	0.000233692	AT5G14680
28.5047	28.537	29.1769	28.7731	29.3268	29.327	29.6652	29.4057	27.2608	27.2767	27.2514	27.2724	27.2581	27.3018	27.1043	27.2548	1.2439	1.26039	1.92546	1.50067	2.06876	2.02513	2.56087	2.1509	2.20141	1.48261	0.00784447	0.0119504	1.07829	0.544871	15	15	15	44.5	44.5	44.5	38.655	0	44.703	4271500000	116	28.6551	29.3663	0.711247	0.711247	0.00784447	0.0343382	0.683233	3.91529	AT5G08540.1	AT5G08540.1	5077	AT5G08540.1 | ribosomal RNA small subunit methyltransferase J | Chr5:2763914-2765431 FORWARD LENGTH=346 | 201606	1	2339;3723;3724;9631;9632;19915;22397;22518;23357;24453;29203;41472;41473;49458;49459	15	15	15	0.0119504	AT5G08540
30.7386	30.7759	30.5703	30.4684	29.8999	30.1182	29.4497	29.9856	27.2608	27.2767	27.2514	27.2724	27.2581	27.3018	27.1043	27.2548	3.47782	3.49922	3.31886	3.196	2.64186	2.81636	2.34538	2.73087	2.63362	3.37297	0.00304971	0.00632243	0.471038	0.971204	11	6	5	36.5	26.9	22.6	24.201	0	27.486	8786000000	68	30.6544	29.9428	-0.71165	0.71165	0.00304971	0.0181668	-0.774933	-4.78419	AT4G02230.1	AT4G02230.1	3994	AT4G02230.1 | Ribosomal protein L19e family protein | Chr4:979391-980640 REVERSE LENGTH=208 | 201606	1	9945;9946;16408;16409;18252;23840;24404;42533;42534;46439;48718	11	6	5	0.00632243	AT4G02230
26.9512	27.3509	27.2438	27.4063	27.1299	26.6084	26.0769	26.5616	27.2608	27.2767	27.2514	27.2724	27.2581	27.3018	27.1043	27.2548	-0.309624	0.074192	-0.00760459	0.13393	-0.128222	-0.693449	-1.02744	-0.693134	-0.635561	-0.0272765	0.0352794	0.0325596	0.744544	1.61856	16	16	16	14.6	14.6	14.6	206.83	0	32.739	973970000	48	27.2973	26.585	-0.712337	0.712337	0.0352794	0.0935563	-0.643859	-2.70629	AT4G16340.2;AT4G16340.1	AT4G16340.2;AT4G16340.1	4264	AT4G16340.2 | guanyl-nucleotide exchange factors%3BGTPase binding%3BGTP binding protein | Chr4:9228773-9241060 REVERSE LENGTH=1830 | 201606;AT4G16340.1 | guanyl-nucleotide exchange factors%3BGTPase binding%3BGTP binding protein | Chr4:9228773-9241060 REVER	2	860;8736;8737;13083;24736;24943;27955;28396;36565;36815;37140;41174;43786;46036;47013;49876	16;16	16;16	16;16	0.0325596	AT4G16340
27.2403	27.4441	27.5073	27.3784	26.5475	26.706	26.6905	26.8666	27.2608	27.2767	27.2514	27.2724	27.2581	27.3018	27.1043	27.2548	-0.0205097	0.167448	0.255838	0.106007	-0.710573	-0.59586	-0.413837	-0.388203	-0.527118	0.127196	0.000210219	0.00114447	0.41733	0.488722	8	4	4	39.7	25.8	25.8	21.973	0	7.8799	1203700000	21	27.4113	26.6982	-0.713048	0.713048	0.000210219	0.0032885	-0.689889	-7.95303	AT4G10450.1;AT4G10450.2	AT4G10450.1;AT4G10450.2	4110	AT4G10450.1 | Ribosomal protein L6 family | Chr4:6463201-6464458 REVERSE LENGTH=194 | 201606;AT4G10450.2 | Ribosomal protein L6 family | Chr4:6463837-6464458 REVERSE LENGTH=175 | 201606	2	13036;18161;19214;22752;23755;36620;42091;45761	8;5	4;4	4;4	0.00114447	AT4G10450
27.4519	27.9203	28.0511	27.8015	28.5919	28.5067	28.5569	28.6621	27.2608	27.2767	27.2514	27.2724	27.2581	27.3018	27.1043	27.2548	0.19113	0.643648	0.79966	0.529104	1.3338	1.20491	1.45262	1.40738	1.34968	0.540885	0.00112425	0.00332501	0.925147	0.228453	13	13	13	60.2	60.2	60.2	37.206	0	52.542	1986500000	60	27.8609	28.5744	0.713491	0.713491	0.00112425	0.00955406	0.773215	5.82669	AT4G15545.1	AT4G15545.1	4232	AT4G15545.1 | PH-response transcription factor | Chr4:8875932-8877567 FORWARD LENGTH=337 | 201606	1	10602;10603;18433;21829;28326;28592;28793;35784;37240;37241;39846;42465;47535	13	13	13	0.00332501	AT4G15545
24.937	25.3951	23.6892	25.1901	23.6675	24.4618	24.2356	24.9694	27.2608	27.2767	27.2514	27.2724	27.2581	27.3018	27.1043	27.2548	-2.32377	-1.88154	-3.56221	-2.08227	-3.59058	-2.84005	-2.86866	-2.28532	-2.89616	-2.46245	0.355092	0.16467	3.08721	2.21813	4	4	4	17.7	17.7	17.7	44.572	0	8.7209	114450000	6	25.0636	24.3487	-0.714868	0.714868	0.355092	0.473162	-0.469284	-1.00185	AT3G45240.2;AT3G45240.1;AT3G45240.3;AT5G60550.1	AT3G45240.2;AT3G45240.1;AT3G45240.3	3423	AT3G45240.2 | geminivirus rep interacting kinase 1 | Chr3:16570774-16572902 REVERSE LENGTH=396 | 201606;AT3G45240.1 | geminivirus rep interacting kinase 1 | Chr3:16570774-16572902 REVERSE LENGTH=396 | 201606;AT3G45240.3 | geminivirus rep interacting kinase	4	19671;39297;44382;48965	4;4;3;1	4;4;3;1	4;4;3;1	0.16467	AT3G45240
26.7013	26.2715	26.614	26.3373	25.7468	25.7743	25.7191	26.2105	27.2608	27.2767	27.2514	27.2724	27.2581	27.3018	27.1043	27.2548	-0.559443	-1.00517	-0.637419	-0.935127	-1.51133	-1.52752	-1.38516	-1.04429	-1.36708	-0.78429	0.00750954	0.0116408	0.788487	0.900754	9	9	9	21.2	21.2	21.2	69.501	0	20.72	513570000	27	26.4756	25.7605	-0.715109	0.715109	0.00750954	0.0334486	-0.618363	-3.95326	AT4G34910.1	AT4G34910.1	4755	AT4G34910.1 | P-loop containing nucleoside triphosphate hydrolases superfamily protein | Chr4:16631661-16634834 FORWARD LENGTH=626 | 201606	1	4799;6460;15418;24297;30960;31190;31861;36386;40707	9	9	9	0.0116408	AT4G34910
26.7543	27.0355	27.2227	27.1469	26.4691	26.3982	26.2149	26.3537	27.2608	27.2767	27.2514	27.2724	27.2581	27.3018	27.1043	27.2548	-0.506483	-0.241177	-0.0287285	-0.12554	-0.78899	-0.903625	-0.889416	-0.901108	-0.870785	-0.225482	0.001072	0.0032515	0.759239	0.406583	10	10	10	25.4	25.4	25.4	64.559	0	17.99	830730000	23	27.0912	26.3759	-0.715249	0.715249	0.001072	0.00934284	-0.680878	-5.88011	AT2G04280.1;AT4G12700.1	AT2G04280.1	1658	AT2G04280.1 | calcium ion-binding protein | Chr2:1480277-1481983 REVERSE LENGTH=568 | 201606	2	11847;11848;12661;12724;14145;18215;27345;27477;34239;44538	10;1	10;1	10;1	0.0032515	AT2G04280
25.5497	24.6406	25.5356	25.4546	25.4899	23.8979	25.0251	24.5336	27.2608	27.2767	27.2514	27.2724	27.2581	27.3018	27.1043	27.2548	-1.71109	-2.63602	-1.71581	-1.8178	-1.76819	-3.4039	-2.07917	-2.72114	-2.4931	-1.97018	0.217447	0.114995	1.73289	2.75697	4	4	4	20.8	20.8	20.8	47.659	0	9.244	272760000	19	25.4951	24.7794	-0.715729	0.715729	0.217447	0.330426	-0.558493	-1.3778	AT1G13180.1	AT1G13180.1	321	AT1G13180.1 | Actin-like ATPase superfamily protein | Chr1:4495394-4498204 FORWARD LENGTH=427 | 201606	1	13095;29973;41710;41763	4	4	4	0.114995	AT1G13180
28.3269	28.2676	28.0533	28.3904	27.5953	27.2775	27.5674	27.6763	27.2608	27.2767	27.2514	27.2724	27.2581	27.3018	27.1043	27.2548	1.06615	0.990967	0.801888	1.11803	0.337254	-0.024271	0.4631	0.421509	0.299398	0.994258	0.000671161	0.00239216	0.517937	0.631926	14	14	9	42	42	26.6	53.587	0	40.101	1885900000	58	28.2973	27.5814	-0.715912	0.715912	0.000671161	0.00687361	-0.730435	-6.42573	AT1G07360.1;AT5G07060.2;AT5G07060.1	AT1G07360.1	166	AT1G07360.1 | CCCH-type zinc fingerfamily protein with RNA-binding domain-containing protein | Chr1:2260562-2262795 REVERSE LENGTH=481 | 201606	3	1382;1383;1484;4408;7720;11895;20587;30528;33024;33403;36733;36904;41494;51068	14;1;1	14;1;1	9;0;0	0.00239216	AT1G07360
25.7918	26.0894	26.1237	26.1631	22.8641	25.7512	25.3646	25.4161	27.2608	27.2767	27.2514	27.2724	27.2581	27.3018	27.1043	27.2548	-1.46902	-1.18726	-1.12774	-1.10926	-4.39395	-1.55061	-1.73967	-1.83863	-2.38072	-1.22332	0.126443	0.0782226	0.650953	5.36968	5	5	5	13.8	13.8	13.8	59.227	0	8.6538	465030000	17	26.1065	25.3904	-0.716166	0.716166	0.126443	0.224764	-1.19297	-1.77388	AT2G16650.1;AT2G16650.2	AT2G16650.1	1756	AT2G16650.1 | proteinaceous RNase P 2 | Chr2:7215937-7218061 REVERSE LENGTH=528 | 201606	2	14817;30763;32480;38194;43964	5;2	5;2	5;2	0.0782226	AT2G16650
25.4405	25.2672	25.4464	23.5444	26.1801	26.2015	25.8781	25.9603	27.2608	27.2767	27.2514	27.2724	27.2581	27.3018	27.1043	27.2548	-1.82031	-2.00942	-1.805	-3.72797	-1.07798	-1.10028	-1.22621	-1.29442	-1.17472	-2.34068	0.0525132	0.0421553	3.70671	0.61641	3	3	2	13.7	13.7	8.6	39.182	0	15.279	344890000	13	25.3539	26.0702	0.716362	0.716362	0.0525132	0.121128	1.13038	2.41085	AT2G36290.2;AT2G36290.1	AT2G36290.2;AT2G36290.1	2254	AT2G36290.2 | alpha/beta-Hydrolases superfamily protein | Chr2:15208867-15210254 REVERSE LENGTH=350 | 201606;AT2G36290.1 | alpha/beta-Hydrolases superfamily protein | Chr2:15208867-15210768 REVERSE LENGTH=364 | 201606	2	24516;31406;38321	3;3	3;3	2;2	0.0421553	AT2G36290
28.4383	28.2231	28.2348	28.087	27.9041	27.7509	27.0603	27.2741	27.2608	27.2767	27.2514	27.2724	27.2581	27.3018	27.1043	27.2548	1.17755	0.9464	0.983425	0.814596	0.646002	0.449097	-0.0439587	0.0193291	0.267617	0.980493	0.0120763	0.0158448	0.512738	1.44031	15	13	9	53.7	47.6	35.2	51.956	0	45.208	1966200000	44	28.229	27.5125	-0.716452	0.716452	0.0120763	0.0455283	-0.748451	-3.54971	AT3G09300.1	AT3G09300.1	2843	AT3G09300.1 | OSBP(oxysterol binding protein)-related protein 3B | Chr3:2858068-2860462 FORWARD LENGTH=458 | 201606	1	13;4364;6364;13094;20873;24026;38082;40605;43955;48490;49186;49187;49452;49738;50061	15	13	9	0.0158448	AT3G09300
24.9085	25.1526	25.7217	25.532	26.1759	25.9439	26.9632	25.902	27.2608	27.2767	27.2514	27.2724	27.2581	27.3018	27.1043	27.2548	-2.35225	-2.12411	-1.52971	-1.74044	-1.08218	-1.35795	-0.141068	-1.35275	-0.983489	-1.93663	0.024412	0.0255296	1.44766	1.8781	6	6	6	26.2	26.2	26.2	56.27	0	30.506	423170000	32	25.3423	26.0599	0.717629	0.717629	0.024412	0.0733566	0.917563	2.98708	AT2G01320.7;AT2G01320.6;AT2G01320.8;AT2G01320.5;AT2G01320.4;AT2G01320.1;AT2G01320.2;AT2G01320.3	AT2G01320.7;AT2G01320.6;AT2G01320.8;AT2G01320.5;AT2G01320.4;AT2G01320.1;AT2G01320.2;AT2G01320.3	1597	AT2G01320.7 | ABC-2 type transporter family protein | Chr2:155617-158063 REVERSE LENGTH=522 | 201606;AT2G01320.6 | ABC-2 type transporter family protein | Chr2:155617-158063 REVERSE LENGTH=522 | 201606;AT2G01320.8 | ABC-2 type transporter family protein |	8	24305;25106;25590;28325;41954;43525	6;6;6;6;6;6;6;6	6;6;6;6;6;6;6;6	6;6;6;6;6;6;6;6	0.0255296	AT2G01320
23.1061	24.7931	25.6125	25.1078	24.5944	23.482	24.0065	24.4571	27.2608	27.2767	27.2514	27.2724	27.2581	27.3018	27.1043	27.2548	-4.15465	-2.48354	-1.63888	-2.16459	-2.66369	-3.81979	-3.09784	-2.79762	-3.09474	-2.61041	0.41838	0.186518	4.40593	2.08231	4	4	4	35.9	35.9	35.9	16.591	0	8.5267	242000000	16	24.9505	24.2318	-0.718674	0.718674	0.41838	0.535939	-0.519896	-0.868737	AT5G08290.1;AT5G08290.2	AT5G08290.1;AT5G08290.2	5065	AT5G08290.1 | mRNA splicing factor%2C thioredoxin-like U5 snRNP | Chr5:2666043-2666936 FORWARD LENGTH=142 | 201606;AT5G08290.2 | mRNA splicing factor%2C thioredoxin-like U5 snRNP | Chr5:2666628-2666936 FORWARD LENGTH=102 | 201606	2	6715;12645;18040;33859	4;3	4;3	4;3	0.186518	AT5G08290
28.1785	28.4355	28.2262	28.4291	28.7997	29.1065	29.2972	28.987	27.2608	27.2767	27.2514	27.2724	27.2581	27.3018	27.1043	27.2548	0.917669	1.15885	0.974768	1.15674	1.54166	1.80465	2.19287	1.7322	1.81784	1.05201	0.0010696	0.00325006	0.474066	0.719007	13	13	13	42.4	42.4	42.4	51.764	0	45.23	2827700000	73	28.3277	29.0467	0.719049	0.719049	0.0010696	0.0093387	0.730261	5.88264	AT5G39050.1	AT5G39050.1	5732	AT5G39050.1 | HXXXD-type acyl-transferase family protein | Chr5:15634596-15636005 FORWARD LENGTH=469 | 201606	1	11219;12757;15042;20951;22935;27101;29379;30760;32594;38657;43316;43744;45218	13	13	13	0.00325006	AT5G39050
26.5676	26.7941	27.42	26.5684	26.5711	25.9119	26.0116	25.6469	27.2608	27.2767	27.2514	27.2724	27.2581	27.3018	27.1043	27.2548	-0.693169	-0.482519	0.16855	-0.703987	-0.686996	-1.38991	-1.09273	-1.60782	-1.19436	-0.427781	0.0285785	0.028206	1.50035	1.49366	8	8	8	38.5	38.5	38.5	35.318	0	17.003	801480000	35	26.6813	25.9617	-0.719538	0.719538	0.0285785	0.081047	-0.802157	-2.86594	AT3G54180.1;AT2G38620.3;AT2G38620.1;AT2G38620.2;AT2G38620.4	AT3G54180.1	3667	AT3G54180.1 | cyclin-dependent kinase B1%3B1 | Chr3:20059882-20061250 FORWARD LENGTH=309 | 201606	5	6914;17142;18721;26699;33612;39122;41073;49013	8;3;3;3;2	8;3;3;3;2	8;3;3;3;2	0.028206	AT3G54180
34.9101	35.0122	34.9979	34.9716	35.8882	35.7728	35.1256	35.6374	27.2608	27.2767	27.2514	27.2724	27.2581	27.3018	27.1043	27.2548	7.64927	7.73556	7.74649	7.69925	8.63011	8.47099	8.0213	8.38266	8.37626	7.70764	0.00971863	0.0137596	0.12917	0.944424	35	35	35	85.2	85.2	85.2	36.203	0	177.94	299530000000	543	34.9848	35.7051	0.720337	0.720337	0.00971863	0.0395366	0.633047	3.73157	AT1G35720.1	AT1G35720.1	778	AT1G35720.1 | annexin 1 | Chr1:13225304-13226939 FORWARD LENGTH=317 | 201606	1	1957;1958;1959;2073;3461;3462;5698;5699;6680;10400;18638;20236;23604;23605;27088;30332;32793;33720;35965;36389;38186;38398;38399;38400;40220;41026;41873;42298;43391;45786;47593;49296;49693;50591;50592	35	35	35	0.0137596	AT1G35720
30.1102	30.0121	29.5013	29.8853	28.7917	29.2557	29.2008	29.2797	27.2608	27.2767	27.2514	27.2724	27.2581	27.3018	27.1043	27.2548	2.84945	2.73546	2.24993	2.61286	1.53358	1.95391	2.09654	2.0249	1.90223	2.61192	0.00546621	0.00945704	0.893594	0.786965	24	24	19	34.1	34.1	27.5	69.566	0	40.061	5086900000	104	29.9487	29.2283	-0.720407	0.720407	0.00546621	0.0271738	-0.745269	-4.2356	AT3G03060.1	AT3G03060.1	2670	AT3G03060.1 | P-loop containing nucleoside triphosphate hydrolases superfamily protein | Chr3:692188-695424 FORWARD LENGTH=628 | 201606	1	2989;3983;12593;15959;18092;19339;19934;19935;23597;23768;24040;26843;30470;30479;31749;34875;35567;35568;35801;36428;37632;44029;49666;50017	24	24	19	0.00945704	AT3G03060
26.8572	26.3567	26.227	26.6579	27.1601	27.2127	27.3192	27.2432	27.2608	27.2767	27.2514	27.2724	27.2581	27.3018	27.1043	27.2548	-0.40357	-0.919937	-1.02439	-0.614544	-0.0979881	-0.0891094	0.214945	-0.0115776	0.00406742	-0.74061	0.00290292	0.00614399	1.07764	0.244163	5	5	5	11.9	11.9	11.9	39.951	0	5.1097	784510000	21	26.5073	27.2279	0.720656	0.720656	0.00290292	0.0176541	0.709102	4.83248	AT2G04530.1	AT2G04530.1	1664	AT2G04530.1 | Metallo-hydrolase/oxidoreductase superfamily protein | Chr2:1576808-1578611 FORWARD LENGTH=354 | 201606	1	1825;1826;19644;43782;45886	5	5	5	0.00614399	AT2G04530
24.836	24.059	24.9447	23.5765	25.07	24.571	25.398	25.2666	27.2608	27.2767	27.2514	27.2724	27.2581	27.3018	27.1043	27.2548	-2.42475	-3.21766	-2.3067	-3.69586	-2.18807	-2.73085	-1.70633	-1.98819	-2.15336	-2.91124	0.100794	0.0669592	2.6745	1.44713	4	4	4	13.7	13.7	13.7	48.678	0	6.3268	177200000	8	24.4475	25.1683	0.720771	0.720771	0.100794	0.1924	0.722306	1.93748	AT3G52340.7;AT3G52340.3;AT3G52340.2;AT3G52340.1;AT3G52340.5;AT3G52340.4;AT3G52340.6	AT3G52340.7;AT3G52340.3;AT3G52340.2;AT3G52340.1;AT3G52340.5;AT3G52340.4;AT3G52340.6	3605	AT3G52340.7 | sucrose-6F-phosphate phosphohydrolase 2 | Chr3:19407412-19409182 FORWARD LENGTH=423 | 201606;AT3G52340.3 | sucrose-6F-phosphate phosphohydrolase 2 | Chr3:19407412-19409182 FORWARD LENGTH=423 | 201606;AT3G52340.2 | sucrose-6F-phosphate phospho	7	4834;14283;37095;47657	4;4;4;4;4;4;4	4;4;4;4;4;4;4	4;4;4;4;4;4;4	0.0669592	AT3G52340
23.5195	25.258	25.5555	25.2358	25.7078	26.1623	25.774	26.2655	27.2608	27.2767	27.2514	27.2724	27.2581	27.3018	27.1043	27.2548	-3.74132	-2.0187	-1.6959	-2.03661	-1.55028	-1.13947	-1.33025	-0.989285	-1.25232	-2.37313	0.0660143	0.0495056	3.7228	1.06872	6	6	6	20.4	20.4	20.4	50.805	0	14.896	298250000	17	25.2469	25.9682	0.721321	0.721321	0.0660143	0.142249	1.08523	2.24366	AT5G22620.4;AT5G22620.3;AT5G22620.6;AT5G22620.5;AT5G22620.2;AT5G22620.1	AT5G22620.4;AT5G22620.3;AT5G22620.6;AT5G22620.5;AT5G22620.2;AT5G22620.1	5522	AT5G22620.4 | phosphoglycerate/bisphosphoglycerate mutase family protein | Chr5:7517731-7520223 REVERSE LENGTH=460 | 201606;AT5G22620.3 | phosphoglycerate/bisphosphoglycerate mutase family protein | Chr5:7517731-7520223 REVERSE LENGTH=460 | 201606;AT5G2262	6	9589;17955;27412;35431;38626;47349	6;6;6;6;6;6	6;6;6;6;6;6	6;6;6;6;6;6	0.0495056	AT5G22620
27.0458	27.2273	27.1984	27.1094	26.5352	26.3717	25.7509	26.493	27.2608	27.2767	27.2514	27.2724	27.2581	27.3018	27.1043	27.2548	-0.214951	-0.0493717	-0.0530663	-0.163012	-0.722908	-0.930098	-1.35339	-0.761787	-0.942046	-0.1201	0.00374127	0.00725572	0.306162	1.3866	5	5	5	52.4	52.4	52.4	11.74	0	6.1294	850240000	19	27.1539	26.4323	-0.721523	0.721523	0.00374127	0.0208485	-0.857522	-4.5874	AT2G02050.1	AT2G02050.1	1615	AT2G02050.1 | NADH-ubiquinone oxidoreductase B18 subunit | Chr2:490024-490335 FORWARD LENGTH=103 | 201606	1	4976;7138;27832;30077;33541	5	5	5	0.00725572	AT2G02050
30.3895	30.2542	30.1517	30.1054	29.7106	29.5749	29.1105	29.386	27.2608	27.2767	27.2514	27.2724	27.2581	27.3018	27.1043	27.2548	3.12868	2.97751	2.90028	2.83297	2.4525	2.2731	2.00616	2.13123	2.21575	2.95986	0.00166768	0.0042732	0.416668	0.883015	20	20	18	48	48	42.9	65.784	0	74.115	7342800000	136	30.2029	29.4805	-0.722483	0.722483	0.00166768	0.0122786	-0.779689	-5.39759	AT5G55230.1;AT5G55230.3;AT5G55230.2	AT5G55230.1;AT5G55230.3;AT5G55230.2	6125	AT5G55230.1 | microtubule-associated proteins 65-1 | Chr5:22402716-22405182 FORWARD LENGTH=587 | 201606;AT5G55230.3 | microtubule-associated proteins 65-1 | Chr5:22402716-22405182 FORWARD LENGTH=587 | 201606;AT5G55230.2 | microtubule-associated proteins 65	3	971;1732;4573;6870;8897;9107;11376;11377;19003;20753;20916;22593;23131;24594;28339;35009;38112;47363;47493;49178	20;20;19	20;20;19	18;18;17	0.0042732	AT5G55230
26.3558	26.4908	26.2158	26.1412	25.4869	25.803	25.3755	25.6391	27.2608	27.2767	27.2514	27.2724	27.2581	27.3018	27.1043	27.2548	-0.904997	-0.785816	-1.03565	-1.13124	-1.77119	-1.49885	-1.72876	-1.61569	-1.65362	-0.964426	0.000969957	0.00303905	0.58844	0.726639	6	6	6	34.8	34.8	34.8	30.771	0	10.081	497050000	15	26.2858	25.563	-0.722796	0.722796	0.000969957	0.00873237	-0.724772	-5.99359	AT4G39740.1	AT4G39740.1	4887	AT4G39740.1 | Thioredoxin superfamily protein | Chr4:18435586-18437095 REVERSE LENGTH=276 | 201606	1	4990;7791;16426;16543;20565;47351	6	6	6	0.00303905	AT4G39740
30.2782	30.2201	30.8775	30.143	29.4098	29.3579	30.1532	29.6423	27.2608	27.2767	27.2514	27.2724	27.2581	27.3018	27.1043	27.2548	3.01741	2.94343	3.6261	2.87057	2.15168	2.05608	3.04886	2.38755	2.41104	3.11438	0.0244937	0.0255624	1.10757	1.22561	5	4	4	67.3	51.3	51.3	11.247	0	33.984	9553500000	74	30.2491	29.526	-0.723103	0.723103	0.0244937	0.0734508	-0.738912	-2.9845	AT5G47700.2;AT5G47700.1	AT5G47700.2;AT5G47700.1	5917	AT5G47700.2 | 60S acidic ribosomal protein family | Chr5:19328019-19328724 REVERSE LENGTH=113 | 201606;AT5G47700.1 | 60S acidic ribosomal protein family | Chr5:19328019-19328724 REVERSE LENGTH=113 | 201606	2	219;22574;33167;33168;35967	5;5	4;4	4;4	0.0255624	AT5G47700
28.6511	28.7088	28.9119	28.8245	29.4497	29.1475	29.8062	29.5323	27.2608	27.2767	27.2514	27.2724	27.2581	27.3018	27.1043	27.2548	1.39028	1.43213	1.66049	1.55208	2.19158	1.84564	2.7019	2.27752	2.25416	1.50874	0.00297477	0.0062207	0.405953	0.919673	14	14	14	46.2	46.2	46.2	30.394	0	32.257	3985300000	77	28.7666	29.491	0.724341	0.724341	0.00297477	0.0178745	0.709844	4.80851	AT3G63170.1	AT3G63170.1	3918	AT3G63170.1 | Chalcone-flavanone isomerase family protein | Chr3:23334675-23335993 FORWARD LENGTH=279 | 201606	1	8802;12635;12636;12637;26701;29092;30911;31020;32866;38026;38027;41759;41760;49468	14	14	14	0.0062207	AT3G63170
26.2465	26.7196	26.8813	26.8143	26.0081	26.1615	25.8684	26.0768	27.2608	27.2767	27.2514	27.2724	27.2581	27.3018	27.1043	27.2548	-1.01426	-0.55706	-0.370085	-0.458065	-1.24994	-1.14036	-1.2359	-1.17796	-1.20104	-0.599868	0.00655292	0.010689	1.07652	0.476046	13	5	4	39.4	18.9	13.6	43.896	0	7.0363	669060000	19	26.767	26.0425	-0.724495	0.724495	0.00655292	0.0307136	-0.636746	-4.07309	AT5G67380.2;AT5G67380.1	AT5G67380.2;AT5G67380.1	6449	AT5G67380.2 | casein kinase alpha 1 | Chr5:26881156-26883383 REVERSE LENGTH=376 | 201606;AT5G67380.1 | casein kinase alpha 1 | Chr5:26881156-26883383 REVERSE LENGTH=409 | 201606	2	7976;8524;10776;12882;20581;22688;25952;25953;42976;46335;46336;48890;50618	13;13	5;5	4;4	0.010689	AT5G67380
29.6758	28.9488	28.609	24.0584	29.0817	29.6885	29.3368	29.6738	27.2608	27.2767	27.2514	27.2724	27.2581	27.3018	27.1043	27.2548	2.41503	1.67213	1.35755	-3.21398	1.82366	2.38672	2.23248	2.41908	2.21549	0.557683	0.2529	0.128347	9.161	0.990809	1	1	1	9.5	9.5	9.5	14.167	0.0011933	2.3101	3870500000	13	28.7789	29.5053	0.726426	0.726426	0.2529	0.36879	1.62223	1.26464	AT1G65290.1	AT1G65290.1	1206	AT1G65290.1 | mitochondrial acyl carrier protein 2 | Chr1:24249088-24250366 REVERSE LENGTH=126 | 201606	1	16758	1	1	1	0.128347	AT1G65290
27.2217	27.2706	23.9693	27.1247	26.1216	28.6568	27.5215	28.2802	27.2608	27.2767	27.2514	27.2724	27.2581	27.3018	27.1043	27.2548	-0.0391026	-0.0060463	-3.28212	-0.147747	-1.1365	1.35494	0.417187	1.02545	0.415271	-0.868755	0.251721	0.127941	6.13456	4.05136	5	5	5	15.2	15.2	15.2	24.811	0	8.9383	1156300000	20	27.1732	27.9008	0.72768	0.72768	0.251721	0.367626	1.24845	1.26817	AT1G63970.1	AT1G63970.1	1177	AT1G63970.1 | isoprenoid F | Chr1:23738923-23740336 REVERSE LENGTH=231 | 201606	1	2232;21550;26659;41916;44764	5	5	5	0.127941	AT1G63970
30.6579	30.7072	30.6314	30.7564	31.4848	31.3705	31.3749	31.4455	27.2608	27.2767	27.2514	27.2724	27.2581	27.3018	27.1043	27.2548	3.39709	3.43052	3.37998	3.48397	4.22668	4.0687	4.27063	4.19073	4.18919	3.42289	1.55e-06	0.000113445	0.179991	0.177403	12	12	12	59.8	59.8	59.8	24.684	0	47.172	16250000000	132	30.6825	31.4102	0.727686	0.727686	1.55e-06	0.000325216	0.730721	18.6239	AT3G52960.1	AT3G52960.1	3628	AT3G52960.1 | Thioredoxin superfamily protein | Chr3:19639699-19640403 FORWARD LENGTH=234 | 201606	1	6712;6848;18557;23679;25734;36226;37221;42081;43894;43895;46458;49441	12	12	12	0.000113445	AT3G52960
25.8775	25.5481	23.7498	25.8694	25.2075	25.0821	24.6337	24.8787	27.2608	27.2767	27.2514	27.2724	27.2581	27.3018	27.1043	27.2548	-1.3833	-1.72856	-3.50163	-1.40299	-2.05058	-2.21969	-2.47062	-2.37609	-2.27925	-2.00412	0.57546	0.235183	4.03471	1.00576	3	3	3	15.8	15.8	15.8	25.057	0	6.2677	241020000	9	25.7088	24.9804	-0.728354	0.728354	0.57546	0.675771	-0.3107	-0.592005	AT1G26670.1	AT1G26670.1	601	AT1G26670.1 | Vesicle transport v-SNARE family protein | Chr1:9216103-9217793 FORWARD LENGTH=222 | 201606	1	22544;25805;35448	3	3	3	0.235183	AT1G26670
28.7155	28.6746	28.4422	28.6595	27.8597	28.0174	26.96	28.0472	27.2608	27.2767	27.2514	27.2724	27.2581	27.3018	27.1043	27.2548	1.45477	1.39792	1.19079	1.38706	0.601614	0.715618	-0.144268	0.792425	0.491347	1.35764	0.0142635	0.0176941	0.429022	1.85419	9	9	7	31.4	31.4	27.1	54.425	0	21.395	2189700000	54	28.667	27.9386	-0.72845	0.72845	0.0142635	0.0508419	-0.901863	-3.41314	AT4G18905.1;AT4G18905.2	AT4G18905.1;AT4G18905.2	4344	AT4G18905.1 | Transducin/WD40 repeat-like superfamily protein | Chr4:10360234-10362991 FORWARD LENGTH=494 | 201606;AT4G18905.2 | Transducin/WD40 repeat-like superfamily protein | Chr4:10360234-10362991 FORWARD LENGTH=504 | 201606	2	362;4500;4501;4560;7895;14706;31733;33041;48702	9;9	9;9	7;7	0.0176941	AT4G18905
26.9737	26.954	25.6178	26.6356	25.5815	26.1575	25.9749	26.2101	27.2608	27.2767	27.2514	27.2724	27.2581	27.3018	27.1043	27.2548	-0.287117	-0.322615	-1.63363	-0.636787	-1.67662	-1.1443	-1.12938	-1.0447	-1.24875	-0.720038	0.157114	0.0911693	2.40135	1.09608	5	5	5	23.3	23.3	23.3	22.545	0	10.363	606860000	15	26.7948	26.0662	-0.728614	0.728614	0.157114	0.261965	-0.564289	-1.6165	AT5G62440.1	AT5G62440.1	6310	AT5G62440.1 | EMB514 (DUF3223) | Chr5:25072620-25073917 REVERSE LENGTH=202 | 201606	1	4986;5477;8788;10960;10961	5	5	5	0.0911693	AT5G62440
29.7468	29.6048	29.2875	29.5732	28.9749	28.9617	28.7584	28.7167	27.2608	27.2767	27.2514	27.2724	27.2581	27.3018	27.1043	27.2548	2.48599	2.32811	2.03607	2.30077	1.71681	1.65989	1.65408	1.4619	1.62317	2.28774	0.000995018	0.00308126	0.651259	0.465939	7	7	4	27.2	27.2	23.7	28.948	0	13.274	4370400000	59	29.589	28.86	-0.72893	0.72893	0.000995018	0.00885366	-0.700142	-5.9645	AT5G41600.1	AT5G41600.1	5773	AT5G41600.1 | VIRB2-interacting protein 3 | Chr5:16636230-16637472 FORWARD LENGTH=257 | 201606	1	23553;33342;35446;40275;44857;46309;49671	7	7	4	0.00308126	AT5G41600
25.5098	25.119	24.9402	24.8377	25.9875	26.2804	25.5326	25.4827	27.2608	27.2767	27.2514	27.2724	27.2581	27.3018	27.1043	27.2548	-1.75097	-2.15768	-2.31118	-2.43471	-1.27056	-1.02142	-1.57168	-1.77201	-1.40892	-2.16363	0.0246471	0.0256113	1.1787	1.47705	6	6	6	12.4	12.4	12.4	68.979	0	10.285	329860000	14	25.0296	25.7601	0.730456	0.730456	0.0246471	0.0735913	0.71914	2.97967	AT1G69200.1	AT1G69200.1	1283	AT1G69200.1 | fructokinase-like protein | Chr1:26016024-26018365 FORWARD LENGTH=614 | 201606	1	7;7176;22400;26537;30331;34505	6	6	6	0.0256113	AT1G69200
27.774	27.7633	27.7762	27.6115	28.5934	28.8089	27.6622	28.4063	27.2608	27.2767	27.2514	27.2724	27.2581	27.3018	27.1043	27.2548	0.513262	0.486593	0.524759	0.339144	1.33529	1.50709	0.557913	1.15157	1.13797	0.46594	0.0451436	0.0381878	0.288517	1.75646	7	7	7	20.1	20.1	20.1	42.11	0	6.3994	1923200000	33	27.7687	28.4999	0.731205	0.731205	0.0451436	0.109729	0.636453	2.52235	AT4G21470.1	AT4G21470.1	4389	AT4G21470.1 | riboflavin kinase/FMN hydrolase | Chr4:11431284-11433197 FORWARD LENGTH=379 | 201606	1	2338;5100;12978;15700;19932;45686;46319	7	7	7	0.0381878	AT4G21470
27.2278	27.1311	27.4727	27.2568	26.556	26.3928	27.0345	26.4654	27.2608	27.2767	27.2514	27.2724	27.2581	27.3018	27.1043	27.2548	-0.0329399	-0.145519	0.221321	-0.0155697	-0.702126	-0.909052	-0.0697536	-0.789316	-0.617562	0.00682306	0.0064814	0.010617	0.528478	1.0874	14	14	14	45	45	45	51.604	0	141.74	963270000	44	27.2423	26.5107	-0.731633	0.731633	0.0064814	0.0305067	-0.65996	-4.08283	AT1G09300.2;AT1G09300.1	AT1G09300.2;AT1G09300.1	225	AT1G09300.2 | Metallopeptidase M24 family protein | Chr1:3004485-3008131 FORWARD LENGTH=462 | 201606;AT1G09300.1 | Metallopeptidase M24 family protein | Chr1:3003981-3008131 FORWARD LENGTH=493 | 201606	2	11007;13763;13764;15778;18013;19275;27528;29051;29670;30370;33746;34584;45154;50866	14;14	14;14	14;14	0.010617	AT1G09300
28.7536	28.7241	28.8191	28.8464	29.5424	29.4938	29.4272	29.6389	27.2608	27.2767	27.2514	27.2724	27.2581	27.3018	27.1043	27.2548	1.49285	1.44744	1.5677	1.574	2.28436	2.19203	2.32295	2.3841	2.29586	1.5205	8.22e-06	0.000203491	0.196772	0.301626	25	25	25	49.9	49.9	49.9	68.627	0	47.542	4317100000	116	28.7864	29.5181	0.731771	0.731771	8.22e-06	0.000584586	0.739786	14.0186	AT4G01660.1	AT4G01660.1	3970	AT4G01660.1 | ABC transporter 1 | Chr4:708652-711095 FORWARD LENGTH=623 | 201606	1	4329;4330;6245;6935;6945;6946;8951;9823;13283;13563;20648;21270;21271;23018;24215;26860;28826;29194;30744;38216;39533;42100;42765;44295;45484	25	25	25	0.000203491	AT4G01660
25.4154	22.3335	25.5035	25.8484	26.5809	26.2217	22.8035	23.2326	27.2608	27.2767	27.2514	27.2724	27.2581	27.3018	27.1043	27.2548	-1.84537	-4.94316	-1.7479	-1.42399	-0.677191	-1.08012	-4.30077	-4.02211	-2.52005	-2.49011	0.960836	0.339586	6.61345	7.95887	3	3	3	18.7	18.7	18.7	20.618	0	3.3893	404280000	10	25.4595	24.7272	-0.732294	0.732294	0.960836	0.975764	-0.0655165	-0.0511901	AT1G55210.2;AT1G55210.1	AT1G55210.2;AT1G55210.1	1030	AT1G55210.2 | Disease resistance-responsive (dirigent-like protein) family protein | Chr1:20598057-20598620 REVERSE LENGTH=187 | 201606;AT1G55210.1 | Disease resistance-responsive (dirigent-like protein) family protein | Chr1:20598057-20598620 REVERSE LENG	2	10550;31453;32898	3;3	3;3	3;3	0.339586	AT1G55210
28.7053	28.5445	28.6102	28.6175	27.9005	28.0562	27.862	27.7789	27.2608	27.2767	27.2514	27.2724	27.2581	27.3018	27.1043	27.2548	1.44455	1.26789	1.35875	1.34511	0.642437	0.754333	0.757715	0.524118	0.669651	1.35407	3.78e-05	0.000424211	0.230685	0.416443	14	14	14	36.2	36.2	36.2	69.753	0	118.85	2543400000	89	28.6138	27.8813	-0.732571	0.732571	3.78e-05	0.00121794	-0.719998	-10.7758	AT2G21470.1;AT2G21470.2;AT2G21470.3	AT2G21470.1;AT2G21470.2;AT2G21470.3	1910	AT2G21470.1 | SUMO-activating enzyme 2 | Chr2:9198752-9202136 FORWARD LENGTH=625 | 201606;AT2G21470.2 | SUMO-activating enzyme 2 | Chr2:9198752-9202136 FORWARD LENGTH=700 | 201606;AT2G21470.3 | SUMO-activating enzyme 2 | Chr2:9198752-9202136 FORWARD LENGTH	3	1038;7998;9649;11312;15708;26790;30674;32473;33958;36961;39131;41409;46444;50338	14;14;13	14;14;13	14;14;13	0.000424211	AT2G21470
25.1144	25.2836	25.2571	24.9308	25.0395	23.866	25.4738	22.5638	27.2608	27.2767	27.2514	27.2724	27.2581	27.3018	27.1043	27.2548	-2.14634	-1.99304	-1.99432	-2.34155	-2.21862	-3.43585	-1.63047	-4.69093	-2.99397	-2.11881	0.215377	0.114156	0.643553	5.38553	4	3	3	16.6	13.6	13.6	44.848	0	4.0721	244530000	3	25.1858	24.4527	-0.733056	0.733056	0.215377	0.328015	-0.91073	-1.38491	AT5G53540.1;AT4G27680.1	AT5G53540.1;AT4G27680.1	6076	AT5G53540.1 | P-loop containing nucleoside triphosphate hydrolases superfamily protein | Chr5:21749561-21751099 REVERSE LENGTH=403 | 201606;AT4G27680.1 | P-loop containing nucleoside triphosphate hydrolases superfamily protein | Chr4:13821263-13823083 FORW	2	17293;31798;46838;48477	4;2	3;1	3;1	0.114156	AT5G53540
24.767	24.6458	25.5018	24.8846	23.2855	24.7265	23.7478	24.4377	27.2608	27.2767	27.2514	27.2724	27.2581	27.3018	27.1043	27.2548	-2.49374	-2.6309	-1.7496	-2.3878	-3.97258	-2.57536	-3.35651	-2.81705	-3.18037	-2.31551	0.0548129	0.0433456	1.5259	2.71999	5	5	5	20.7	20.7	20.7	41.167	0.00035367	2.7664	139080000	8	24.8258	24.0928	-0.733068	0.733068	0.0548129	0.124549	-0.900438	-2.3794	AT1G76680.1;AT1G76680.2;AT1G76690.1;AT1G18020.1;AT1G17990.1	AT1G76680.1;AT1G76680.2	1469	AT1G76680.1 | 12-oxophytodienoate reductase 1 | Chr1:28776982-28778271 FORWARD LENGTH=372 | 201606;AT1G76680.2 | 12-oxophytodienoate reductase 1 | Chr1:28776982-28778271 FORWARD LENGTH=397 | 201606	5	25521;28405;42661;48461;49033	5;5;2;1;1	5;5;2;1;1	5;5;2;1;1	0.0433456	AT1G76680
26.4105	26.7196	26.9739	26.9605	27.9337	27.6468	27.3941	27.5007	27.2608	27.2767	27.2514	27.2724	27.2581	27.3018	27.1043	27.2548	-0.850307	-0.55706	-0.277536	-0.31193	0.675566	0.345024	0.289816	0.245905	0.389078	-0.499208	0.00290889	0.00614399	0.987493	0.847485	11	11	11	32.1	32.1	32.1	57.764	0	20.733	1122400000	54	26.84	27.5738	0.733719	0.733719	0.00290889	0.0176541	0.852711	4.83046	AT3G24430.1	AT3G24430.1	3277	AT3G24430.1 | ATP binding protein | Chr3:8868731-8872154 REVERSE LENGTH=532 | 201606	1	375;2792;3074;6849;21528;29010;34954;36502;41661;45388;47216	11	11	11	0.00614399	AT3G24430
24.713	24.0289	24.568	24.2763	23.5993	23.5588	23.7771	24.2167	27.2608	27.2767	27.2514	27.2724	27.2581	27.3018	27.1043	27.2548	-2.54782	-3.24774	-2.6834	-2.99614	-3.65879	-3.74304	-3.32724	-3.03804	-3.44178	-2.86878	0.0295848	0.0288664	1.25031	1.26597	5	5	5	2.7	2.7	2.7	294.8	0	14.853	98305000	6	24.4221	23.6882	-0.733957	0.733957	0.0295848	0.0829444	-0.608576	-2.83954	AT4G30990.1;AT4G30990.2;AT4G30990.3	AT4G30990.1;AT4G30990.2;AT4G30990.3	4630	AT4G30990.1 | ARM repeat superfamily protein | Chr4:15084456-15097860 FORWARD LENGTH=2599 | 201606;AT4G30990.2 | ARM repeat superfamily protein | Chr4:15084456-15097860 FORWARD LENGTH=2619 | 201606;AT4G30990.3 | ARM repeat superfamily protein | Chr4:150844	3	3666;13102;24521;26998;27188	5;5;5	5;5;5	5;5;5	0.0288664	AT4G30990
27.356	27.235	27.0079	27.0697	27.9532	27.8204	27.254	27.9754	27.2608	27.2767	27.2514	27.2724	27.2581	27.3018	27.1043	27.2548	0.0952053	-0.0416794	-0.24357	-0.202711	0.695127	0.518612	0.149742	0.720602	0.521021	-0.0981889	0.0204147	0.0225644	0.582533	1.2185	7	7	7	28.6	28.6	28.6	34.856	0	44.389	1188900000	26	27.1523	27.8868	0.734488	0.734488	0.0204147	0.0648364	0.583634	3.12652	AT5G24490.1	AT5G24490.1	5571	AT5G24490.1 | 30S ribosomal protein | Chr5:8365690-8367178 FORWARD LENGTH=308 | 201606	1	958;4972;9243;10821;32014;44979;47497	7	7	7	0.0225644	AT5G24490
29.6991	29.5908	29.6635	29.647	28.9046	28.73	28.988	28.9364	27.2608	27.2767	27.2514	27.2724	27.2581	27.3018	27.1043	27.2548	2.43836	2.31413	2.41213	2.37457	1.64655	1.42819	1.88369	1.68168	1.66003	2.3848	1.53e-05	0.000259108	0.152238	0.38736	6	6	6	27.2	27.2	27.2	30.378	0	8.0975	4835600000	27	29.6553	28.9205	-0.734722	0.734722	1.53e-05	0.000745694	-0.760346	-12.6023	AT1G53070.1	AT1G53070.1	977	AT1G53070.1 | Legume lectin family protein | Chr1:19778371-19779189 FORWARD LENGTH=272 | 201606	1	7233;17826;37431;42764;43250;45805	6	6	6	0.000259108	AT1G53070
27.2361	27.1974	26.4022	27.0455	26.5642	26.4935	25.7964	26.2797	27.2608	27.2767	27.2514	27.2724	27.2581	27.3018	27.1043	27.2548	-0.0247021	-0.0792446	-0.849201	-0.226879	-0.693844	-0.808361	-1.30792	-0.975082	-0.946302	-0.295007	0.0384138	0.0343597	1.43697	1.31836	5	5	5	22.3	22.3	22.3	32.36	0	7.8769	643670000	14	27.1215	26.3866	-0.7349	0.7349	0.0384138	0.0987288	-0.686871	-2.64246	AT4G20410.1;AT4G20410.2	AT4G20410.1;AT4G20410.2	4371	AT4G20410.1 | gamma-soluble NSF attachment protein | Chr4:11014099-11016454 REVERSE LENGTH=291 | 201606;AT4G20410.2 | gamma-soluble NSF attachment protein | Chr4:11014099-11016154 REVERSE LENGTH=297 | 201606	2	3676;16556;18230;27022;44405	5;5	5;5	5;5	0.0343597	AT4G20410
27.3885	27.3394	27.8964	27.5004	27.0415	26.6815	26.2479	26.7372	27.2608	27.2767	27.2514	27.2724	27.2581	27.3018	27.1043	27.2548	0.127756	0.0627689	0.645008	0.227962	-0.216637	-0.620316	-0.856363	-0.517511	-0.552707	0.265874	0.00611279	0.0102085	0.917626	1.22536	10	9	9	21	19.8	19.8	74.578	0	23.448	1334600000	49	27.4444	26.7094	-0.735073	0.735073	0.00611279	0.0293329	-0.854156	-4.13499	AT5G35160.4;AT5G35160.3;AT5G35160.2;AT5G35160.1	AT5G35160.4;AT5G35160.3;AT5G35160.2;AT5G35160.1	5670	AT5G35160.4 | Endomembrane protein 70 protein family | Chr5:13414945-13416921 FORWARD LENGTH=658 | 201606;AT5G35160.3 | Endomembrane protein 70 protein family | Chr5:13414945-13416921 FORWARD LENGTH=658 | 201606;AT5G35160.2 | Endomembrane protein 70 protei	4	3279;7502;7503;7518;19085;29348;46792;46793;47007;49741	10;10;10;9	9;9;9;8	9;9;9;8	0.0102085	AT5G35160
24.4741	25.5727	26.2307	25.7011	25.3071	25.1059	23.5738	24.6976	27.2608	27.2767	27.2514	27.2724	27.2581	27.3018	27.1043	27.2548	-2.78665	-1.70392	-1.02075	-1.57127	-1.95096	-2.19592	-3.53045	-2.55718	-2.55863	-1.77065	0.174399	0.0983187	2.89292	3.13816	3	3	3	22.2	22.2	22.2	28.289	0	9.0681	349140000	16	25.6369	24.9017	-0.735195	0.735195	0.174399	0.282508	-0.823555	-1.54038	AT3G03490.1	AT3G03490.1	2682	AT3G03490.1 | peroxin 19-1 | Chr3:830302-831759 REVERSE LENGTH=248 | 201606	1	8999;25965;34589	3	3	3	0.0983187	AT3G03490
30.0212	29.9573	29.9211	30.106	30.3041	30.6459	30.9798	30.8046	27.2608	27.2767	27.2514	27.2724	27.2581	27.3018	27.1043	27.2548	2.76037	2.6806	2.66968	2.8336	3.04602	3.34408	3.87549	3.54979	3.45385	2.73606	0.00381399	0.00734597	0.270281	0.936643	15	15	15	56.4	56.4	56.4	35.853	0	142.56	9017500000	115	29.9892	30.7252	0.73602	0.73602	0.00381399	0.0211078	0.682208	4.56913	AT5G48180.1	AT5G48180.1	5935	AT5G48180.1 | nitrile specifier protein 5 | Chr5:19541283-19542358 REVERSE LENGTH=326 | 201606	1	4414;6175;16665;16691;21908;24603;30564;39821;40494;40865;47031;48900;49320;50110;50467	15	15	15	0.00734597	AT5G48180
30.1407	30.1116	30.4206	30.5728	29.648	29.4409	30.1112	29.2636	27.2608	27.2767	27.2514	27.2724	27.2581	27.3018	27.1043	27.2548	2.87987	2.83494	3.16919	3.30041	2.38989	2.13911	3.00693	2.00889	2.3862	3.0461	0.0175245	0.0203171	0.736059	1.2346	5	4	4	67	50.9	50.9	11.162	0	39.162	9150700000	74	30.2806	29.5445	-0.736183	0.736183	0.0175245	0.0583789	-0.695475	-3.24735	AT1G01100.4;AT1G01100.2;AT1G01100.1;AT1G01100.3	AT1G01100.4;AT1G01100.2;AT1G01100.1	3	AT1G01100.4 | 60S acidic ribosomal protein family | Chr1:50284-50954 REVERSE LENGTH=112 | 201606;AT1G01100.2 | 60S acidic ribosomal protein family | Chr1:50284-50954 REVERSE LENGTH=112 | 201606;AT1G01100.1 | 60S acidic ribosomal protein family | Chr1:50284	4	218;22574;33169;33170;35968	5;5;5;2	4;4;4;1	4;4;4;1	0.0203171	AT1G01100
27.0721	27.5388	27.7346	27.6352	28.3733	28.2738	28.0607	28.415	27.2608	27.2767	27.2514	27.2724	27.2581	27.3018	27.1043	27.2548	-0.188639	0.262089	0.483181	0.362797	1.11522	0.972	0.956453	1.16022	1.05097	0.229857	0.00326849	0.00665309	1.06613	0.559214	16	11	10	41.8	31.1	29	66.947	0	29.103	1834700000	37	27.587	28.3236	0.736592	0.736592	0.00326849	0.0191169	0.785542	4.71689	AT5G13360.1;AT5G13360.2;AT5G13360.3	AT5G13360.1;AT5G13360.2;AT5G13360.3	5234	AT5G13360.1 | Auxin-responsive GH3 family protein | Chr5:4283805-4286120 FORWARD LENGTH=594 | 201606;AT5G13360.2 | Auxin-responsive GH3 family protein | Chr5:4283805-4286120 FORWARD LENGTH=594 | 201606;AT5G13360.3 | Auxin-responsive GH3 family protein | Ch	3	550;4591;11061;13216;18840;18841;19755;25368;26136;30941;33138;34320;40703;41715;42987;48009	16;16;16	11;11;11	10;10;10	0.00665309	AT5G13360
31.4881	31.2925	30.8204	31.1378	30.1771	30.4897	30.4667	30.6443	27.2608	27.2767	27.2514	27.2724	27.2581	27.3018	27.1043	27.2548	4.22729	4.01581	3.56897	3.86545	2.91903	3.18788	3.36235	3.38951	3.21469	3.91938	0.00498751	0.00885267	0.904283	0.64011	34	34	34	61.1	61.1	61.1	63.026	0	323.31	13776000000	264	31.2152	30.4782	-0.736984	0.736984	0.00498751	0.0254372	-0.740261	-4.31912	AT3G57150.1	AT3G57150.1	3756	AT3G57150.1 | homologue of NAP57 | Chr3:21154255-21155952 REVERSE LENGTH=565 | 201606	1	2441;2442;6688;7509;7731;7732;7733;9010;11586;14627;17780;22656;22933;25851;26641;27169;33204;33784;35852;36012;36189;37600;38203;38204;39579;41520;41786;42188;42189;43004;45852;45853;48491;49966	34	34	34	0.00885267	AT3G57150
23.17	22.2818	23.1945	22.6878	23.5441	24.1474	22.9153	23.7878	27.2608	27.2767	27.2514	27.2724	27.2581	27.3018	27.1043	27.2548	-4.09078	-4.99488	-4.05692	-4.58457	-3.71396	-3.15445	-4.18901	-3.46698	-3.6311	-4.43179	0.064594	0.0487169	1.9076	2.19757	3	3	3	23.8	23.8	23.8	25.8	0	5.0814	36006000	11	22.9289	23.666	0.737042	0.737042	0.064594	0.139983	0.765116	2.25948	AT3G17590.3;AT3G17590.1;AT3G17590.2	AT3G17590.3;AT3G17590.1;AT3G17590.2	3094	AT3G17590.3 | transcription regulatory protein SNF5%2C putative (BSH) | Chr3:6017313-6019591 REVERSE LENGTH=227 | 201606;AT3G17590.1 | transcription regulatory protein SNF5%2C putative (BSH) | Chr3:6017313-6019591 REVERSE LENGTH=240 | 201606;AT3G17590.2 |	3	4722;6793;7380	3;3;3	3;3;3	3;3;3	0.0487169	AT3G17590
27.8635	27.9925	28.2944	28.1463	27.8361	27.4901	26.9099	27.1685	27.2608	27.2767	27.2514	27.2724	27.2581	27.3018	27.1043	27.2548	0.602705	0.715872	1.04297	0.873926	0.578026	0.188246	-0.194418	-0.0862198	0.121408	0.808868	0.0170714	0.0200308	0.665608	1.46635	8	8	8	31.7	31.7	31.7	52.592	0	18.281	1725500000	32	28.0694	27.3293	-0.740127	0.740127	0.0170714	0.0575563	-0.723035	-3.26826	AT5G54310.1	AT5G54310.1	6093	AT5G54310.1 | ARF-GAP domain 5 | Chr5:22057262-22061066 REVERSE LENGTH=483 | 201606	1	3173;6016;20835;22168;29901;36571;42738;45387	8	8	8	0.0200308	AT5G54310
26.1928	26.6595	26.8458	26.7487	26.4788	26.2307	23.7934	25.6964	27.2608	27.2767	27.2514	27.2724	27.2581	27.3018	27.1043	27.2548	-1.06795	-0.617174	-0.405647	-0.523718	-0.779238	-1.07115	-3.31092	-1.55837	-1.67992	-0.653621	0.140128	0.0840535	1.08755	4.75787	8	8	5	20.6	20.6	12.3	68.796	0	19.783	627460000	22	26.7041	25.9635	-0.740558	0.740558	0.140128	0.241518	-1.06188	-1.69954	AT1G31850.4;AT1G31850.3;AT1G31850.2;AT1G31850.1	AT1G31850.4;AT1G31850.3;AT1G31850.2;AT1G31850.1	713	AT1G31850.4 | S-adenosyl-L-methionine-dependent methyltransferases superfamily protein | Chr1:11431165-11433443 FORWARD LENGTH=603 | 201606;AT1G31850.3 | S-adenosyl-L-methionine-dependent methyltransferases superfamily protein | Chr1:11431165-11433443 FORW	4	4904;15500;15517;15915;17391;40656;40657;41054	8;8;8;8	8;8;8;8	5;5;5;5	0.0840535	AT1G31850
27.134	27.0723	27.1873	26.9442	26.3337	26.0162	26.6907	26.3888	27.2608	27.2767	27.2514	27.2724	27.2581	27.3018	27.1043	27.2548	-0.126797	-0.204315	-0.0641632	-0.32815	-0.92441	-1.28561	-0.41357	-0.865974	-0.872392	-0.180856	0.00265181	0.00575901	0.386215	1.04838	16	16	16	13.8	13.8	13.8	205.45	0	42.848	857260000	35	27.1032	26.3612	-0.741936	0.741936	0.00265181	0.0165479	-0.727111	-4.92187	AT4G31160.1	AT4G31160.1	4635	AT4G31160.1 | DDB1-CUL4 associated factor 1 | Chr4:15145936-15152939 FORWARD LENGTH=1883 | 201606	1	192;516;7995;8585;16586;21950;22389;27650;28330;28656;30893;31703;32548;36476;40631;42287	16	16	16	0.00575901	AT4G31160
25.649	25.2883	25.6411	24.3097	24.8016	24.5507	24.6433	25.0181	27.2608	27.2767	27.2514	27.2724	27.2581	27.3018	27.1043	27.2548	-1.61176	-1.98835	-1.61034	-2.96267	-2.4565	-2.75107	-2.46096	-2.2367	-2.47631	-2.04328	0.207423	0.111271	2.50191	0.826429	5	3	3	37	23.8	23.8	26.238	0	8.7405	234050000	16	25.4647	24.7225	-0.742231	0.742231	0.207423	0.319726	-0.468605	-1.41281	AT5G04850.1;AT5G04850.2	AT5G04850.1;AT5G04850.2	4974	AT5G04850.1 | SNF7 family protein | Chr5:1408246-1409806 REVERSE LENGTH=235 | 201606;AT5G04850.2 | SNF7 family protein | Chr5:1408246-1409806 REVERSE LENGTH=272 | 201606	2	3389;5754;7169;21126;32371	5;5	3;3	3;3	0.111271	AT5G04850
28.7267	29.1958	29.2965	29.0112	28.2773	28.1097	28.6547	28.4443	27.2608	27.2767	27.2514	27.2724	27.2581	27.3018	27.1043	27.2548	1.46595	1.91914	2.04509	1.73876	1.0192	0.807915	1.55042	1.18959	1.14178	1.79224	0.00701587	0.0111332	0.86107	0.821372	13	7	7	68.8	52.4	52.4	25.266	0	32.278	3821100000	63	29.1035	28.3608	-0.742663	0.742663	0.00701587	0.03199	-0.686029	-4.01282	AT2G18110.1	AT2G18110.1	1804	AT2G18110.1 | Translation elongation factor EF1B/ribosomal protein S6 family protein | Chr2:7872636-7873713 FORWARD LENGTH=231 | 201606	1	5887;7711;7712;21471;23133;23159;24623;29239;38085;40108;40873;40875;49037	13	7	7	0.0111332	AT2G18110
25.5424	25.4985	25.768	25.4867	26.2372	26.4954	25.5284	26.2894	27.2608	27.2767	27.2514	27.2724	27.2581	27.3018	27.1043	27.2548	-1.71843	-1.77819	-1.4834	-1.78569	-1.0209	-0.806438	-1.57594	-0.965357	-1.09216	-1.69143	0.0432019	0.0369538	0.514657	1.61135	5	5	5	13.3	13.3	13.3	81.816	0	16.249	413130000	25	25.5204	26.2633	0.742882	0.742882	0.0432019	0.106183	0.563692	2.55494	AT3G14067.1	AT3G14067.1	2990	AT3G14067.1 | Subtilase family protein | Chr3:4658421-4660754 REVERSE LENGTH=777 | 201606	1	21438;24134;36450;39234;39930	5	5	5	0.0369538	AT3G14067
31.5684	31.8463	31.8754	31.8905	32.5002	32.584	32.6252	32.7437	27.2608	27.2767	27.2514	27.2724	27.2581	27.3018	27.1043	27.2548	4.30764	4.56963	4.62395	4.61812	5.24215	5.28214	5.52087	5.48897	5.38353	4.52983	0.000108863	0.000806146	0.478886	0.310661	32	32	31	78.8	78.8	76.8	49.324	0	65.649	42240000000	229	31.8608	32.6046	0.743736	0.743736	0.000108863	0.00231636	0.818123	8.94658	AT4G31990.4;AT4G31990.2;AT4G31990.1;AT4G31990.3	AT4G31990.4;AT4G31990.2;AT4G31990.1;AT4G31990.3	4662	AT4G31990.4 | aspartate aminotransferase 5 | Chr4:15471074-15473521 REVERSE LENGTH=448 | 201606;AT4G31990.2 | aspartate aminotransferase 5 | Chr4:15471074-15473521 REVERSE LENGTH=453 | 201606;AT4G31990.1 | aspartate aminotransferase 5 | Chr4:15471074-15473	4	3519;3936;3937;4977;8157;8560;11925;12398;14570;16151;18726;18888;19661;21493;21892;22439;23927;27344;31633;32049;33438;33900;33901;34260;37614;41459;41460;42035;44473;44474;47313;48452	32;32;32;31	32;32;32;31	31;31;31;30	0.000806146	AT4G31990
28.2266	28.001	27.6684	27.7718	27.059	27.5893	27.0807	27.204	27.2608	27.2767	27.2514	27.2724	27.2581	27.3018	27.1043	27.2548	0.965775	0.724382	0.417023	0.499382	-0.199091	0.287458	-0.0235901	-0.0507946	0.00349569	0.65164	0.00789607	0.0119846	0.891344	0.902563	9	8	8	36.3	33.4	33.4	39.224	0	15.52	1436900000	21	27.8864	27.1423	-0.744078	0.744078	0.00789607	0.0344363	-0.68372	-3.9096	AT4G23570.1;AT4G23570.2;AT4G23570.3	AT4G23570.1;AT4G23570.2;AT4G23570.3	4428	AT4G23570.1 | phosphatase-like protein | Chr4:12300015-12302493 FORWARD LENGTH=350 | 201606;AT4G23570.2 | phosphatase-like protein | Chr4:12300015-12302493 FORWARD LENGTH=350 | 201606;AT4G23570.3 | phosphatase-like protein | Chr4:12300015-12302493 FORWARD	3	1801;1836;8134;9824;14370;16380;25054;37408;42014	9;9;8	8;8;7	8;8;7	0.0119846	AT4G23570
22.5455	22.7049	23.6777	22.715	23.4471	23.4632	23.4929	22.4631	27.2608	27.2767	27.2514	27.2724	27.2581	27.3018	27.1043	27.2548	-4.71526	-4.57177	-3.57376	-4.55744	-3.81101	-3.83864	-3.6114	-4.7917	-4.01319	-4.35456	0.428951	0.189878	2.25714	2.1652	5	3	3	18	10.6	10.6	35.842	0	6.8762	71719000	15	22.7099	23.4551	0.745202	0.745202	0.428951	0.545595	0.305793	0.848024	AT2G47060.5;AT2G47060.2;AT2G47060.1;AT2G47060.4;AT2G47060.6;AT2G47060.3;AT3G62220.2;AT3G62220.3;AT3G62220.1	AT2G47060.5;AT2G47060.2;AT2G47060.1;AT2G47060.4	2572	AT2G47060.5 | Protein kinase superfamily protein | Chr2:19333436-19334759 REVERSE LENGTH=322 | 201606;AT2G47060.2 | Protein kinase superfamily protein | Chr2:19333116-19334759 REVERSE LENGTH=365 | 201606;AT2G47060.1 | Protein kinase superfamily protein | C	9	8641;15854;18712;27913;27914	5;5;5;5;2;2;2;2;2	3;3;3;3;0;0;0;0;0	3;3;3;3;0;0;0;0;0	0.189878	AT2G47060
25.4471	25.5854	25.3735	25.4022	25.177	23.6296	24.2624	25.092	27.2608	27.2767	27.2514	27.2724	27.2581	27.3018	27.1043	27.2548	-1.81364	-1.69123	-1.8779	-1.87023	-2.0811	-3.67217	-2.84188	-2.16279	-2.68949	-1.81325	0.0488245	0.0401907	0.36906	2.99096	3	2	2	14.8	12.4	12.4	31.949	0	13.686	271420000	11	25.4247	24.6772	-0.747467	0.747467	0.0488245	0.115484	-0.911812	-2.46444	AT4G39860.2;AT4G39860.4;AT4G39860.3;AT4G39860.1	AT4G39860.2;AT4G39860.4;AT4G39860.3;AT4G39860.1	4891	AT4G39860.2 | hematological/neurological-like protein | Chr4:18499909-18501472 FORWARD LENGTH=298 | 201606;AT4G39860.4 | hematological/neurological-like protein | Chr4:18499909-18501472 FORWARD LENGTH=299 | 201606;AT4G39860.3 | hematological/neurological-l	4	8178;20461;47770	3;3;3;3	2;2;2;2	2;2;2;2	0.0401907	AT4G39860
32.1952	32.1389	31.356	31.8664	31.1127	31.4193	31.0539	31.397	27.2608	27.2767	27.2514	27.2724	27.2581	27.3018	27.1043	27.2548	4.93441	4.86223	4.10458	4.59404	3.85457	4.11749	3.94965	4.14222	4.01598	4.62381	0.0237001	0.0250762	1.20203	0.605823	11	11	11	46.6	46.6	46.6	16.944	0	25.918	24918000000	155	32.0027	31.2548	-0.747843	0.747843	0.0237001	0.0720537	-0.643405	-3.01001	AT3G49910.1	AT3G49910.1	3547	AT3G49910.1 | Translation protein SH3-like family protein | Chr3:18504311-18504751 FORWARD LENGTH=146 | 201606	1	1679;5871;9952;13900;17026;22473;22556;36190;38972;45854;46912	11	11	11	0.0250762	AT3G49910
25.059	24.892	26.0619	25.3436	25.0719	23.929	24.9428	23.9629	27.2608	27.2767	27.2514	27.2724	27.2581	27.3018	27.1043	27.2548	-2.20179	-2.38468	-1.18956	-1.92876	-2.18615	-3.37278	-2.16154	-3.29188	-2.75309	-1.9262	0.0754056	0.054559	2.03893	2.51346	2	2	2	15.7	15.7	15.7	34.434	0	15.268	292840000	30	25.2013	24.4528	-0.748505	0.748505	0.0754056	0.156769	-0.86247	-2.14712	AT1G28120.1	AT1G28120.1	633	AT1G28120.1 | ubiquitin thioesterase otubain-like protein | Chr1:9813219-9815143 REVERSE LENGTH=306 | 201606	1	649;47320	2	2	2	0.054559	AT1G28120
24.9646	25.1041	25.8743	24.7475	24.9811	24.0217	23.671	24.5485	27.2608	27.2767	27.2514	27.2724	27.2581	27.3018	27.1043	27.2548	-2.29623	-2.17257	-1.3771	-2.52489	-2.27695	-3.28016	-3.43332	-2.70625	-2.92417	-2.0927	0.0619196	0.0472288	1.94763	2.37388	9	2	2	34.4	13	13	30.116	0	4.2639	214850000	7	25.0343	24.2851	-0.749237	0.749237	0.0619196	0.135707	-0.867046	-2.29029	AT3G57490.1	AT3G57490.1	3767	AT3G57490.1 | Ribosomal protein S5 family protein | Chr3:21279824-21280887 REVERSE LENGTH=276 | 201606	1	3998;11519;11945;19771;23791;39448;42383;44004;46535	9	2	2	0.0472288	AT3G57490
27.0152	26.6499	25.9225	26.6816	27.5962	27.5405	26.5157	27.2899	27.2608	27.2767	27.2514	27.2724	27.2581	27.3018	27.1043	27.2548	-0.245575	-0.626732	-1.32887	-0.590759	0.338106	0.238705	-0.588577	0.0351524	0.0058465	-0.697985	0.0963123	0.0648002	1.7334	1.8287	9	9	9	32.2	32.2	32.2	49.53	0	41.264	867680000	46	26.6658	27.4152	0.749434	0.749434	0.0963123	0.186196	0.668256	1.97028	AT4G17100.1;AT4G17100.2	AT4G17100.1;AT4G17100.2	4295	AT4G17100.1 | poly(U)-specific endoribonuclease-B protein | Chr4:9610164-9612513 REVERSE LENGTH=435 | 201606;AT4G17100.2 | poly(U)-specific endoribonuclease-B protein | Chr4:9610164-9611316 REVERSE LENGTH=314 | 201606	2	8211;12175;12176;15241;18430;29424;36072;40358;47630	9;5	9;5	9;5	0.0648002	AT4G17100
27.627	27.2254	26.7024	27.2376	26.6599	27.1228	26.3033	24.3969	27.2608	27.2767	27.2514	27.2724	27.2581	27.3018	27.1043	27.2548	0.366224	-0.0513	-0.549023	-0.0347672	-0.59819	-0.179045	-0.801012	-2.85789	-1.10903	-0.0672164	0.137028	0.0827369	1.3952	4.58331	13	5	5	64	26.9	26.9	29.222	0	23.998	872890000	30	27.2315	26.4816	-0.749907	0.749907	0.137028	0.237735	-1.07739	-1.71574	AT2G29570.1	AT2G29570.1	2101	AT2G29570.1 | proliferating cell nuclear antigen 2 | Chr2:12650139-12651598 REVERSE LENGTH=264 | 201606	1	603;604;4849;7049;13768;19299;27124;30455;32198;34781;37011;44203;50419	13	5	5	0.0827369	AT2G29570
23.9966	23.8056	24.5644	24.1961	23.3764	23.4529	23.3126	23.1118	27.2608	27.2767	27.2514	27.2724	27.2581	27.3018	27.1043	27.2548	-3.26416	-3.47108	-2.68706	-3.07629	-3.88167	-3.84895	-3.79174	-4.14294	-3.91633	-3.12465	0.00350116	0.00697785	1.34361	0.626801	4	4	4	11.2	11.2	11.2	69.548	0	7.5133	99555000	5	24.0964	23.3445	-0.751877	0.751877	0.00350116	0.0200501	-0.827251	-4.6507	AT5G48800.1	AT5G48800.1	5951	AT5G48800.1 | Phototropic-responsive NPH3 family protein | Chr5:19786881-19789003 FORWARD LENGTH=614 | 201606	1	25687;28425;29001;35006	4	4	4	0.00697785	AT5G48800
26.6094	26.7492	26.5822	26.8	26.1104	25.744	25.3401	26.2703	27.2608	27.2767	27.2514	27.2724	27.2581	27.3018	27.1043	27.2548	-0.651424	-0.527472	-0.669231	-0.472439	-1.14772	-1.55783	-1.76415	-0.984446	-1.36354	-0.580142	0.00864286	0.0127737	0.396751	1.60117	8	7	7	27.8	26.2	26.2	48.976	0	63.721	589680000	33	26.6793	25.9272	-0.752098	0.752098	0.00864286	0.0367037	-0.818972	-3.83162	AT4G26620.1	AT4G26620.1	4509	AT4G26620.1 | Sucrase/ferredoxin-like family protein | Chr4:13427599-13429877 REVERSE LENGTH=443 | 201606	1	6185;7451;14721;14722;18531;28733;47714;47805	8	7	7	0.0127737	AT4G26620
25.7287	25.4586	23.1366	25.3546	24.3022	25.1849	24.6857	24.6223	27.2608	27.2767	27.2514	27.2724	27.2581	27.3018	27.1043	27.2548	-1.53212	-1.81802	-4.11482	-1.91779	-2.95584	-2.11694	-2.41858	-2.63244	-2.53095	-2.34569	0.736598	0.281428	4.81183	1.47757	5	5	5	23.1	23.1	23.1	43.276	0	14.075	184010000	20	25.4066	24.654	-0.752607	0.752607	0.736598	0.808653	-0.220838	-0.352383	AT4G36440.1	AT4G36440.1	4794	AT4G36440.1 | G-protein coupled receptor | Chr4:17207213-17209873 REVERSE LENGTH=394 | 201606	1	15143;16961;39695;41418;48164	5	5	5	0.281428	AT4G36440
22.9802	23.3936	24.022	23.5629	24.1572	24.2521	25.0375	24.2107	27.2608	27.2767	27.2514	27.2724	27.2581	27.3018	27.1043	27.2548	-4.28058	-3.88304	-3.22942	-3.70949	-3.10093	-3.04977	-2.06676	-3.04409	-2.81539	-3.77563	0.0215958	0.0234239	1.83524	1.70912	7	7	7	12.9	12.9	12.9	121.06	0	9.9576	116970000	20	23.4783	24.2314	0.753097	0.753097	0.0215958	0.067306	0.924671	3.08243	ATCG00190.1	ATCG00190.1	6462	ATCG00190.1 | RNA polymerase subunit beta | ChrC:23111-26329 REVERSE LENGTH=1072 | 201606	1	10594;12834;19685;21995;26141;27353;40379	7	7	7	0.0234239	ATCG00190
25.8823	25.7239	26.211	25.9477	25.3305	25.115	25.2084	24.5804	27.2608	27.2767	27.2514	27.2724	27.2581	27.3018	27.1043	27.2548	-1.37849	-1.55273	-1.04044	-1.32469	-1.92759	-2.18685	-1.89593	-2.67438	-2.17119	-1.32409	0.00389446	0.0074583	0.782141	1.32	6	6	6	13.3	13.3	13.3	84.094	0	9.6507	447920000	16	25.915	25.1617	-0.753332	0.753332	0.00389446	0.0214306	-0.882675	-4.54936	AT1G06230.4;AT1G06230.3;AT1G06230.2;AT1G06230.1	AT1G06230.4;AT1G06230.3;AT1G06230.2;AT1G06230.1	132	AT1G06230.4 | global transcription factor group E4 | Chr1:1907626-1910183 FORWARD LENGTH=766 | 201606;AT1G06230.3 | global transcription factor group E4 | Chr1:1907626-1910183 FORWARD LENGTH=766 | 201606;AT1G06230.2 | global transcription factor group E4 |	4	3337;15885;20603;32837;34073;46365	6;6;6;6	6;6;6;6	6;6;6;6	0.0074583	AT1G06230
28.7111	28.777	28.7537	28.871	27.9992	28.1536	27.8203	28.0242	27.2608	27.2767	27.2514	27.2724	27.2581	27.3018	27.1043	27.2548	1.45031	1.50033	1.50227	1.5986	0.741077	0.851818	0.715956	0.769409	0.769565	1.51288	5.22e-05	0.000516827	0.234972	0.490124	7	7	6	62.9	62.9	53.2	13.961	0	23.727	2882900000	35	28.7653	28.0117	-0.753678	0.753678	5.22e-05	0.00148546	-0.778889	-10.1824	AT1G22270.1	AT1G22270.1	510	AT1G22270.1 | Trm112p-like protein | Chr1:7865548-7865922 FORWARD LENGTH=124 | 201606	1	15529;17419;19253;26218;38946;38947;38948	7	7	6	0.000516827	AT1G22270
25.1236	25.2357	24.464	25.1488	24.2982	24.7181	24.3139	24.4505	27.2608	27.2767	27.2514	27.2724	27.2581	27.3018	27.1043	27.2548	-2.13714	-2.04099	-2.78741	-2.1236	-2.95985	-2.58376	-2.79041	-2.80421	-2.78456	-2.27228	0.0354892	0.0325969	1.42413	0.795059	2	2	2	20.6	20.6	20.6	11.529	0.001186	2.2594	187200000	3	25.1362	24.3822	-0.754004	0.754004	0.0354892	0.0936636	-0.547849	-2.70184	AT5G44710.1	AT5G44710.1	5857	AT5G44710.1 | 37S ribosomal protein S27 | Chr5:18041621-18042322 FORWARD LENGTH=102 | 201606	1	19535;31237	2	2	2	0.0325969	AT5G44710
24.6539	25.2966	25.3308	25.6264	25.7005	25.8669	23.1154	23.4173	27.2608	27.2767	27.2514	27.2724	27.2581	27.3018	27.1043	27.2548	-2.60691	-1.98007	-1.92065	-1.64595	-1.55754	-1.43491	-3.98893	-3.83746	-2.70471	-2.03839	0.390362	0.176646	1.6242	5.95398	3	3	3	26.9	26.9	26.9	19.275	0	3.2341	280760000	7	25.3137	24.5589	-0.754761	0.754761	0.390362	0.507572	-0.701891	-0.925604	AT1G78040.3;AT1G78040.2;AT1G78040.1	AT1G78040.3;AT1G78040.2;AT1G78040.1	1502	AT1G78040.3 | Pollen Ole e 1 allergen and extensin family protein | Chr1:29345993-29346840 FORWARD LENGTH=171 | 201606;AT1G78040.2 | Pollen Ole e 1 allergen and extensin family protein | Chr1:29345993-29346840 FORWARD LENGTH=171 | 201606;AT1G78040.1 | Poll	3	11773;12615;32954	3;3;3	3;3;3	3;3;3	0.176646	AT1G78040
27.7119	27.9695	27.9796	27.9863	27.1253	27.2628	27.4857	27.1765	27.2608	27.2767	27.2514	27.2724	27.2581	27.3018	27.1043	27.2548	0.451096	0.692837	0.728199	0.713856	-0.132748	-0.0390663	0.381401	-0.0782089	0.0328445	0.646497	0.000777335	0.0026382	0.478177	0.583887	18	9	9	39.5	24.1	24.1	58.815	0	20.019	1612100000	40	27.9746	27.2197	-0.754908	0.754908	0.000777335	0.00758058	-0.649228	-6.25061	AT1G36280.1;AT1G36280.2	AT1G36280.1;AT1G36280.2	783	AT1G36280.1 | L-Aspartase-like family protein | Chr1:13640600-13642908 FORWARD LENGTH=527 | 201606;AT1G36280.2 | L-Aspartase-like family protein | Chr1:13640600-13642908 FORWARD LENGTH=519 | 201606	2	1373;1374;3036;4343;6028;7064;10497;16650;28006;28376;28791;32277;36390;37222;41921;46976;49968;50314	18;16	9;9	9;9	0.0026382	AT1G36280
25.323	25.2207	25.7035	25.4781	25.1368	23.5415	24.1586	25.1324	27.2608	27.2767	27.2514	27.2724	27.2581	27.3018	27.1043	27.2548	-1.93779	-2.05592	-1.54791	-1.79434	-2.12132	-3.76034	-2.94571	-2.12234	-2.73743	-1.83399	0.0597863	0.0463365	0.825907	3.198	5	5	5	16.5	16.5	16.5	52.802	0	6.4497	287240000	11	25.4005	24.6455	-0.755023	0.755023	0.0597863	0.133143	-0.939011	-2.31587	AT3G21820.1	AT3G21820.1	3207	AT3G21820.1 | histone-lysine N-methyltransferase ATXR2 | Chr3:7688629-7691444 REVERSE LENGTH=473 | 201606	1	8502;31930;33616;41275;49350	5	5	5	0.0463365	AT3G21820
28.1936	28.2191	27.6303	28.1155	27.2923	27.6361	27.1095	27.5067	27.2608	27.2767	27.2514	27.2724	27.2581	27.3018	27.1043	27.2548	0.932835	0.942434	0.378922	0.843054	0.0341969	0.334274	0.0051899	0.25197	0.156408	0.774311	0.0111283	0.0151074	0.985736	0.849485	24	5	5	52.3	8.4	8.4	58.927	0	4.2042	1552700000	16	28.1545	27.3995	-0.755028	0.755028	0.0111283	0.0434095	-0.653479	-3.61766	AT5G16070.1	AT5G16070.1	5324	AT5G16070.1 | TCP-1/cpn60 chaperonin family protein | Chr5:5247549-5251050 REVERSE LENGTH=535 | 201606	1	5109;8538;9257;10556;15394;16021;16458;29032;29033;29505;30338;34194;34195;34521;36266;37041;41193;42258;43021;44546;46469;46675;46676;50833	24	5	5	0.0151074	AT5G16070
29.0621	28.959	28.8711	28.992	28.2269	28.2139	28.1444	28.2578	27.2608	27.2767	27.2514	27.2724	27.2581	27.3018	27.1043	27.2548	1.80128	1.68237	1.61973	1.71962	0.968792	0.912048	1.04013	1.00301	0.980997	1.70575	3.25e-06	0.000151972	0.273594	0.169745	19	19	19	45.6	45.6	45.6	76.252	0	106.56	3005400000	89	28.9755	28.2204	-0.755153	0.755153	3.25e-06	0.000436625	-0.760328	-16.4208	AT4G25530.1	AT4G25530.1	4480	AT4G25530.1 | FLOWERING WAGENINGEN | Chr4:13039312-13042242 FORWARD LENGTH=686 | 201606	1	4073;9591;10228;13163;15592;16114;17761;17947;21259;22097;26465;27115;27368;30765;37721;39768;40482;41211;49333	19	19	19	0.000151972	AT4G25530
28.3515	28.2289	28.2121	28.2564	27.4234	27.6322	26.5891	27.5497	27.2608	27.2767	27.2514	27.2724	27.2581	27.3018	27.1043	27.2548	1.09075	0.952188	0.960686	0.983982	0.165335	0.330395	-0.51523	0.294901	0.06885	0.996901	0.00731945	0.0114999	0.22035	1.76106	24	7	5	73.6	26	17.7	50.217	0	76.251	1813100000	49	28.2426	27.4865	-0.756075	0.756075	0.00731945	0.0330437	-0.963626	-3.97566	AT1G75780.1	AT1G75780.1	1443	AT1G75780.1 | tubulin beta-1 chain | Chr1:28451378-28453602 REVERSE LENGTH=447 | 201606	1	8354;9691;11537;13412;13413;15350;15351;16869;20902;21287;22628;23125;24450;25794;28546;29728;30363;32296;32862;37688;47598;47638;50367;50464	24	7	5	0.0114999	AT1G75780
28.3226	28.2589	28.1939	28.13	28.0351	27.5854	27.3536	26.9484	27.2608	27.2767	27.2514	27.2724	27.2581	27.3018	27.1043	27.2548	1.06186	0.982189	0.942524	0.857567	0.777031	0.283596	0.249338	-0.306381	0.250896	0.961034	0.0178485	0.0205371	0.29406	1.65142	49	8	8	52.6	9.4	9.4	80.14	0	25.276	1858400000	45	28.2264	27.4695	-0.756873	0.756873	0.0178485	0.059011	-0.745714	-3.23276	AT5G56000.1	AT5G56000.1	6144	AT5G56000.1 | HEAT SHOCK PROTEIN 81.4 | Chr5:22677602-22680067 REVERSE LENGTH=699 | 201606	1	727;1950;3253;3254;3393;4319;7621;7805;7989;8866;8956;9854;10224;10225;10226;11800;12448;12449;14135;15597;17893;18259;18389;20262;21293;22532;22947;23409;23685;23686;24661;24662;25522;30165;30166;35554;36175;37458;37459;38258;38259;38795;42650;42651;42766;45161;45823;45977;48290	49	8	8	0.0205371	AT5G56000
29.7161	29.414	29.0091	29.5228	30.132	30.3149	30.4451	30.136	27.2608	27.2767	27.2514	27.2724	27.2581	27.3018	27.1043	27.2548	2.45531	2.13729	1.75771	2.25038	2.87389	3.01313	3.3408	2.88126	3.02727	2.15017	0.00238263	0.00537649	1.01419	0.501256	7	7	6	36.8	36.8	33.7	28.644	0	20.975	6261400000	67	29.4684	30.2255	0.757119	0.757119	0.00238263	0.0154488	0.841523	5.02902	AT4G25130.1	AT4G25130.1	4471	AT4G25130.1 | peptide met sulfoxide reductase 4 | Chr4:12898802-12899998 REVERSE LENGTH=258 | 201606	1	1003;8760;17791;22173;34074;37612;41572	7	7	6	0.00537649	AT4G25130
31.5008	31.4544	31.222	31.5272	30.3915	30.62	31.1185	30.8196	27.2608	27.2767	27.2514	27.2724	27.2581	27.3018	27.1043	27.2548	4.23998	4.17778	3.97057	4.25485	3.13342	3.31817	4.01425	3.56479	3.50766	4.16079	0.00658053	0.0107236	0.443472	1.00354	24	24	21	58	58	46.3	59.002	0	266.63	17224000000	201	31.4776	30.7198	-0.75783	0.75783	0.00658053	0.0308132	-0.688709	-4.06937	AT3G05060.1	AT3G05060.1	2732	AT3G05060.1 | NOP56-like pre RNA processing ribonucleoprotein | Chr3:1413174-1415564 REVERSE LENGTH=533 | 201606	1	1148;3054;10023;11874;12291;13748;19061;20177;22430;22934;23750;24650;26185;29701;29702;30025;30409;34812;35853;39489;44031;44608;44881;47498	24	24	21	0.0107236	AT3G05060
25.9563	26.2316	26.2609	26.1436	25.2794	25.5792	25.1595	25.7011	27.2608	27.2767	27.2514	27.2724	27.2581	27.3018	27.1043	27.2548	-1.30452	-1.04508	-0.990549	-1.12879	-1.97871	-1.72265	-1.94479	-1.55363	-1.79995	-1.11723	0.00246409	0.0055233	0.524873	0.993839	4	4	4	5.7	5.7	5.7	92.68	0	7.3538	449220000	26	26.1876	25.4293	-0.758325	0.758325	0.00246409	0.0158706	-0.718289	-4.9952	AT1G49540.1;AT1G49540.2	AT1G49540.1;AT1G49540.2	879	AT1G49540.1 | elongator protein 2 | Chr1:18333767-18337382 REVERSE LENGTH=838 | 201606;AT1G49540.2 | elongator protein 2 | Chr1:18333767-18337382 REVERSE LENGTH=840 | 201606	2	12055;41747;45104;49166	4;4	4;4	4;4	0.0055233	AT1G49540
27.8023	28.0334	28.1415	27.9274	28.8085	28.6438	28.807	28.6704	27.2608	27.2767	27.2514	27.2724	27.2581	27.3018	27.1043	27.2548	0.541521	0.756723	0.890039	0.654995	1.55043	1.342	1.70271	1.41568	1.50271	0.71082	0.000110635	0.000813277	0.518826	0.305047	12	12	12	61.6	61.6	61.6	30.476	0	32.9	2538200000	43	27.9804	28.7387	0.758334	0.758334	0.000110635	0.00233687	0.75631	8.92096	AT5G66530.4;AT5G66530.3;AT5G66530.2;AT5G66530.1	AT5G66530.4;AT5G66530.3;AT5G66530.2;AT5G66530.1	6430	AT5G66530.4 | Galactose mutarotase-like superfamily protein | Chr5:26553821-26555386 REVERSE LENGTH=279 | 201606;AT5G66530.3 | Galactose mutarotase-like superfamily protein | Chr5:26553821-26555575 REVERSE LENGTH=307 | 201606;AT5G66530.2 | Galactose mutaro	4	5807;6128;6927;8869;20292;21804;25018;25412;32499;32959;44190;45966	12;12;12;12	12;12;12;12	12;12;12;12	0.000813277	AT5G66530
24.6761	24.7102	25.5108	25.0653	23.7508	24.4176	23.8401	24.4461	27.2608	27.2767	27.2514	27.2724	27.2581	27.3018	27.1043	27.2548	-2.58472	-2.56647	-1.74061	-2.20714	-3.50727	-2.88424	-3.26424	-2.8087	-3.11611	-2.27473	0.0170366	0.0200273	1.55622	1.53191	2	2	2	34.7	34.7	34.7	13.741	0	5.8022	208160000	6	24.8877	24.1288	-0.75891	0.75891	0.0170366	0.0575462	-0.876956	-3.26989	AT5G17610.1	AT5G17610.1	5390	AT5G17610.1 | hypothetical protein | Chr5:5804011-5805045 FORWARD LENGTH=121 | 201606	1	5235;36954	2	2	2	0.0200273	AT5G17610
26.7033	26.642	27.0175	26.8957	26.8637	26.0136	26.0672	23.7644	27.2608	27.2767	27.2514	27.2724	27.2581	27.3018	27.1043	27.2548	-0.557461	-0.634701	-0.233875	-0.376661	-0.394363	-1.28819	-1.03711	-3.4904	-1.55252	-0.450675	0.141573	0.0845408	0.64578	5.19206	7	3	3	38.9	25.1	25.1	22.648	0	7.929	931610000	25	26.7995	26.0404	-0.75912	0.75912	0.141573	0.242919	-1.13742	-1.69211	AT1G02130.1	AT1G02130.1	26	AT1G02130.1 | RAS 5 | Chr1:400350-401788 REVERSE LENGTH=203 | 201606	1	1095;5791;26785;29725;30395;32481;43698	7	3	3	0.0845408	AT1G02130
23.5123	24.6779	24.9924	25.0067	24.9374	23.9922	24.0229	24.1263	27.2608	27.2767	27.2514	27.2724	27.2581	27.3018	27.1043	27.2548	-3.74845	-2.59873	-2.25898	-2.26572	-2.32071	-3.30966	-3.08139	-3.12845	-2.96005	-2.71797	0.531684	0.222036	2.87808	1.84925	2	2	2	8.3	8.3	8.3	26.737	0.0030909	1.8217	213410000	6	24.8352	24.0746	-0.760577	0.760577	0.531684	0.637995	-0.277657	-0.663462	AT5G52420.1	AT5G52420.1	6041	AT5G52420.1 | transmembrane protein | Chr5:21281817-21282545 FORWARD LENGTH=242 | 201606	1	8887;20668	2	2	2	0.222036	AT5G52420
31.141	30.2764	29.9607	30.3748	28.9371	29.7328	29.7695	29.3953	27.2608	27.2767	27.2514	27.2724	27.2581	27.3018	27.1043	27.2548	3.88018	2.99976	2.7093	3.10242	1.67897	2.431	2.66517	2.14058	2.22893	3.17291	0.0211767	0.0231308	1.64492	1.31157	8	8	8	38.8	38.8	38.8	25.985	0	38.612	7570800000	60	30.3256	29.5641	-0.761539	0.761539	0.0211767	0.0664637	-0.97956	-3.09777	AT3G44750.2;AT3G44750.1	AT3G44750.2;AT3G44750.1	3415	AT3G44750.2 | histone deacetylase 3 | Chr3:16298045-16299585 FORWARD LENGTH=242 | 201606;AT3G44750.1 | histone deacetylase 3 | Chr3:16298045-16299585 FORWARD LENGTH=245 | 201606	2	2217;9137;22804;23675;36530;36531;41653;44512	8;8	8;8	8;8	0.0231308	AT3G44750
28.9888	28.8703	28.1948	28.4729	28.0171	28.1875	27.2915	27.8022	27.2608	27.2767	27.2514	27.2724	27.2581	27.3018	27.1043	27.2548	1.72799	1.59363	0.943417	1.20046	0.75898	0.885674	0.187199	0.547421	0.594818	1.36638	0.0232274	0.0247159	1.27614	1.39724	14	14	14	28.8	28.8	28.8	91.376	0	102.05	2234900000	93	28.6716	27.9096	-0.761953	0.761953	0.0232274	0.0710183	-0.807133	-3.02566	AT5G21160.1;AT5G21160.2;AT5G21160.3	AT5G21160.1;AT5G21160.2;AT5G21160.3	5501	AT5G21160.1 | LA RNA-binding protein | Chr5:7199191-7203879 REVERSE LENGTH=826 | 201606;AT5G21160.2 | LA RNA-binding protein | Chr5:7198817-7203879 REVERSE LENGTH=832 | 201606;AT5G21160.3 | LA RNA-binding protein | Chr5:7198817-7203879 REVERSE LENGTH=833 |	3	10013;12056;16886;23633;25443;28512;29140;32362;32531;35287;36735;37948;38139;40293	14;14;14	14;14;14	14;14;14	0.0247159	AT5G21160
30.7736	30.8323	30.7488	30.8068	31.5255	31.5802	31.293	31.5971	27.2608	27.2767	27.2514	27.2724	27.2581	27.3018	27.1043	27.2548	3.51282	3.55562	3.49737	3.53438	4.26739	4.27833	4.18867	4.34237	4.26919	3.52505	6.7e-05	0.000596753	0.119122	0.446591	14	14	9	59.5	59.5	42.7	33.216	0	42.658	18837000000	133	30.7902	31.5528	0.762619	0.762619	6.7e-05	0.00171412	0.708563	9.7481	AT5G01410.2;AT5G01410.1	AT5G01410.2;AT5G01410.1	4910	AT5G01410.2 | Aldolase-type TIM barrel family protein | Chr5:172576-173505 REVERSE LENGTH=309 | 201606;AT5G01410.1 | Aldolase-type TIM barrel family protein | Chr5:172576-173505 REVERSE LENGTH=309 | 201606	2	2109;14625;15250;18742;20965;23107;23951;27710;30552;32035;32264;33707;42193;45408	14;14	14;14	9;9	0.000596753	AT5G01410
28.5472	28.4361	27.8948	28.1932	27.5847	27.7108	27.4026	27.5192	27.2608	27.2767	27.2514	27.2724	27.2581	27.3018	27.1043	27.2548	1.28642	1.15941	0.643333	0.920795	0.326612	0.409008	0.298298	0.264475	0.324598	1.00249	0.00407556	0.00767743	1.02347	0.466977	6	6	6	29.1	29.1	29.1	22.691	0	8.289	1897200000	19	28.3146	27.552	-0.762665	0.762665	0.00407556	0.0220602	-0.713465	-4.50652	AT1G73030.1;AT1G17730.1	AT1G73030.1;AT1G17730.1	1373	AT1G73030.1 | SNF7 family protein | Chr1:27473938-27474848 FORWARD LENGTH=203 | 201606;AT1G17730.1 | vacuolar protein sorting 46.1 | Chr1:6099210-6100153 FORWARD LENGTH=203 | 201606	2	22288;27187;30559;38431;38991;41458	6;3	6;3	6;3	0.00767743	AT1G73030
26.1666	26.5182	25.7974	26.4472	26.1004	24.6965	25.2344	25.8533	27.2608	27.2767	27.2514	27.2724	27.2581	27.3018	27.1043	27.2548	-1.09416	-0.758511	-1.45403	-0.825209	-1.1577	-2.60535	-1.86986	-1.40149	-1.7586	-1.03298	0.0762394	0.054866	1.24765	2.48108	3	3	3	16.4	16.4	16.4	30.746	0.0032446	1.8001	469320000	8	26.3069	25.5439	-0.763056	0.763056	0.0762394	0.157651	-0.761197	-2.13915	AT3G05280.1;AT5G27490.1	AT3G05280.1	2738	AT3G05280.1 | Integral membrane Yip1 family protein | Chr3:1503992-1505554 REVERSE LENGTH=281 | 201606	2	13925;26332;47691	3;1	3;1	3;1	0.054866	AT3G05280
26.9357	26.9772	26.9923	26.9797	24.0963	26.6346	26.3567	26.0731	27.2608	27.2767	27.2514	27.2724	27.2581	27.3018	27.1043	27.2548	-0.325048	-0.299498	-0.259157	-0.292725	-3.16179	-0.667179	-0.747587	-1.18161	-1.43954	-0.294107	0.0863176	0.059821	0.0910433	4.46798	8	8	8	18	18	18	72.634	0	19.275	663250000	19	26.9784	26.2149	-0.763493	0.763493	0.0863176	0.171889	-1.18101	-2.04937	AT1G15910.1;AT4G00380.2;AT4G00380.3;AT4G00380.1	AT1G15910.1	391	AT1G15910.1 | XH/XS domain-containing protein | Chr1:5465951-5468723 FORWARD LENGTH=634 | 201606	4	600;13319;18132;29968;32064;35067;41105;50890	8;2;2;2	8;2;2;2	8;2;2;2	0.059821	AT1G15910
28.9609	29.3015	29.6625	29.4499	30.1306	30.0932	30.1478	30.1577	27.2608	27.2767	27.2514	27.2724	27.2581	27.3018	27.1043	27.2548	1.70016	2.02487	2.41108	2.17751	2.87254	2.79138	3.04353	2.90298	2.90261	2.0784	0.00179376	0.00447344	1.00556	0.0942488	23	23	23	49.2	49.2	49.2	74.314	0	87.18	6643000000	168	29.3757	30.1392	0.763506	0.763506	0.00179376	0.0128539	0.78863	5.32083	AT5G13650.1;AT5G13650.2	AT5G13650.1;AT5G13650.2	5255	AT5G13650.1 | elongation factor family protein | Chr5:4397821-4402364 FORWARD LENGTH=675 | 201606;AT5G13650.2 | elongation factor family protein | Chr5:4397821-4402364 FORWARD LENGTH=676 | 201606	2	1505;5505;6859;9450;16587;16588;16606;16607;16953;20701;26615;30561;30950;31673;44597;44854;44892;45207;45602;46465;46866;46917;47634	23;23	23;23	23;23	0.00447344	AT5G13650
27.7494	27.1565	26.8181	27.1585	26.4036	26.7418	26.3841	26.1963	27.2608	27.2767	27.2514	27.2724	27.2581	27.3018	27.1043	27.2548	0.488665	-0.120129	-0.433302	-0.113935	-0.854502	-0.560066	-0.720181	-1.05849	-0.798308	-0.0446754	0.012564	0.0163446	1.42223	0.8589	10	10	10	23	23	23	83.05	0	24.273	795270000	37	27.1575	26.3939	-0.763648	0.763648	0.012564	0.0469643	-0.789208	-3.51702	AT2G47330.1	AT2G47330.1	2577	AT2G47330.1 | P-loop containing nucleoside triphosphate hydrolases superfamily protein | Chr2:19429083-19431617 REVERSE LENGTH=760 | 201606	1	1335;27571;32775;33717;35196;41613;41614;43125;44099;48168	10	10	10	0.0163446	AT2G47330
24.104	24.5209	25.0888	24.6467	23.0238	23.7706	24.4865	23.8696	27.2608	27.2767	27.2514	27.2724	27.2581	27.3018	27.1043	27.2548	-3.15676	-2.75575	-2.16261	-2.62565	-4.23429	-3.5312	-2.61775	-3.38511	-3.44209	-2.67519	0.0684615	0.0509264	1.64852	2.52109	3	3	3	13.3	13.3	13.3	35.846	0	3.7076	148200000	7	24.5838	23.8201	-0.763697	0.763697	0.0684615	0.146331	-0.802473	-2.2172	AT1G20930.1	AT1G20930.1	485	AT1G20930.1 | cyclin-dependent kinase B2%3B2 | Chr1:7292752-7294664 REVERSE LENGTH=315 | 201606	1	26698;33584;33591	3	3	3	0.0509264	AT1G20930
24.1141	24.7837	25.1877	24.4856	23.5422	23.6556	24.1803	24.0855	27.2608	27.2767	27.2514	27.2724	27.2581	27.3018	27.1043	27.2548	-3.14664	-2.493	-2.06375	-2.78679	-3.71592	-3.64623	-2.92404	-3.16921	-3.36385	-2.62254	0.0307425	0.029606	1.84614	1.31637	3	3	3	10.8	10.8	10.8	39.686	0.00035663	2.8733	111940000	5	24.6346	23.8706	-0.764069	0.764069	0.0307425	0.0850695	-0.776883	-2.81034	AT2G47420.1	AT2G47420.1	2581	AT2G47420.1 | Ribosomal RNA adenine dimethylase family protein | Chr2:19457574-19458777 FORWARD LENGTH=353 | 201606	1	28446;28948;32514	3	3	3	0.029606	AT2G47420
28.1997	28.1046	28.1086	28.1901	27.5756	27.2425	27.5281	23.646	27.2608	27.2767	27.2514	27.2724	27.2581	27.3018	27.1043	27.2548	0.938931	0.827932	0.857218	0.91769	0.317482	-0.0593662	0.423761	-3.60872	-0.73171	0.885443	0.133855	0.0814343	0.181695	7.1968	6	5	5	36.5	31.5	31.5	22.473	0	8.9587	1780400000	21	28.1494	27.3853	-0.764108	0.764108	0.133855	0.233992	-1.65273	-1.7327	AT3G62460.1	AT3G62460.1	3894	AT3G62460.1 | Putative endonuclease or glycosyl hydrolase | Chr3:23104885-23105579 REVERSE LENGTH=200 | 201606	1	3904;21128;30044;31782;43441;46916	6	5	5	0.0814343	AT3G62460
29.367	29.2981	29.2279	29.3181	28.8102	28.7284	28.2266	28.3535	27.2608	27.2767	27.2514	27.2724	27.2581	27.3018	27.1043	27.2548	2.10623	2.02147	1.97644	2.04572	1.55208	1.42657	1.12226	1.09879	1.29993	2.03747	0.00175296	0.00441152	0.196977	0.993597	27	17	17	41.8	29.3	29.3	103.01	0	131.47	3985400000	71	29.3081	28.541	-0.767158	0.767158	0.00175296	0.012676	-0.773116	-5.34498	AT1G79990.2;AT1G79990.1	AT1G79990.2;AT1G79990.1	1561	AT1G79990.2 | coatomer subunit beta-2 | Chr1:30085910-30091949 FORWARD LENGTH=912 | 201606;AT1G79990.1 | coatomer subunit beta-2 | Chr1:30085910-30091949 FORWARD LENGTH=920 | 201606	2	156;5469;6450;7785;9483;9733;10180;14549;16183;17260;17316;17712;18262;22265;24713;25005;34218;34498;34499;37252;37315;40500;40890;45101;47629;48703;48861	27;27	17;17	17;17	0.00441152	AT1G79990
28.8609	28.8569	29.2929	29.1519	28.4569	28.2006	28.2768	28.0798	27.2608	27.2767	27.2514	27.2724	27.2581	27.3018	27.1043	27.2548	1.60016	1.58022	2.04146	1.87955	1.19877	0.898735	1.1725	0.825083	1.02377	1.77535	0.00109664	0.00327314	0.749346	0.559087	5	5	5	24.1	24.1	24.1	34.121	0	18.415	3426400000	59	29.0064	28.2387	-0.76777	0.76777	0.00109664	0.00940501	-0.787152	-5.85457	AT4G14930.1;AT4G14930.2	AT4G14930.1;AT4G14930.2	4215	AT4G14930.1 | Survival protein SurE-like phosphatase/nucleotidase | Chr4:8538831-8541205 FORWARD LENGTH=315 | 201606;AT4G14930.2 | Survival protein SurE-like phosphatase/nucleotidase | Chr4:8538831-8541101 FORWARD LENGTH=310 | 201606	2	3751;9211;9212;21455;46721	5;3	5;3	5;3	0.00327314	AT4G14930
28.701	29.3269	29.5692	29.2316	28.5875	28.435	28.5873	28.4331	27.2608	27.2767	27.2514	27.2724	27.2581	27.3018	27.1043	27.2548	1.44026	2.0502	2.31782	1.95916	1.32937	1.13314	1.48302	1.17837	1.28097	1.94186	0.0101155	0.0141449	1.25361	0.310538	10	10	9	38.1	38.1	36.5	46.784	0	73.394	4041700000	68	29.2792	28.5111	-0.768074	0.768074	0.0101155	0.0406438	-0.696463	-3.69774	AT3G02200.2;AT3G02200.1	AT3G02200.2;AT3G02200.1	2635	AT3G02200.2 | Proteasome component (PCI) domain protein | Chr3:406692-408919 FORWARD LENGTH=417 | 201606;AT3G02200.1 | Proteasome component (PCI) domain protein | Chr3:406692-408675 FORWARD LENGTH=364 | 201606	2	3850;4397;13910;21408;26994;26995;27241;29803;39271;50191	10;9	10;9	9;8	0.0141449	AT3G02200
25.7224	26.295	26.2129	26.0076	26.9827	27.0711	26.581	26.7744	27.2608	27.2767	27.2514	27.2724	27.2581	27.3018	27.1043	27.2548	-1.53839	-0.981661	-1.03852	-1.26476	-0.275364	-0.230701	-0.523256	-0.480337	-0.377415	-1.20583	0.00328796	0.00666785	0.979152	0.81743	14	5	5	35.4	15.8	15.8	54.018	0	9.1356	665410000	29	26.1103	26.8786	0.768307	0.768307	0.00328796	0.0191593	0.792844	4.71115	AT1G48600.1;AT1G48600.2	AT1G48600.1;AT1G48600.2	858	AT1G48600.1 | S-adenosyl-L-methionine-dependent methyltransferases superfamily protein | Chr1:17966448-17969077 FORWARD LENGTH=475 | 201606;AT1G48600.2 | S-adenosyl-L-methionine-dependent methyltransferases superfamily protein | Chr1:17966074-17969077 FORW	2	1391;5129;5622;7758;13052;13254;13847;17524;36333;39147;40566;44036;45202;47879	14;14	5;5	5;5	0.00666785	AT1G48600
24.9742	25.2996	25.7308	25.1237	25.2289	23.1166	23.7259	25.1605	27.2608	27.2767	27.2514	27.2724	27.2581	27.3018	27.1043	27.2548	-2.28661	-1.97702	-1.52066	-2.14867	-2.02915	-4.18525	-3.37844	-2.09422	-2.92177	-1.98324	0.127997	0.0788683	1.29486	4.33642	8	8	8	18.7	18.7	18.7	76.616	0	83.782	201890000	15	25.2117	24.4432	-0.768483	0.768483	0.127997	0.226619	-0.974097	-1.76505	AT5G50380.1	AT5G50380.1	5993	AT5G50380.1 | exocyst subunit exo70 family protein F1 | Chr5:20516382-20518433 REVERSE LENGTH=683 | 201606	1	754;5688;17282;24811;41116;46138;46576;50869	8	8	8	0.0788683	AT5G50380
26.556	26.7035	27.0341	27.216	26.3606	25.9968	26.2021	25.1874	27.2608	27.2767	27.2514	27.2724	27.2581	27.3018	27.1043	27.2548	-0.704733	-0.573208	-0.217299	-0.0563526	-0.897472	-1.30505	-0.902199	-2.06731	-1.29301	-0.387898	0.0204747	0.0225863	1.12188	2.00973	4	4	4	48.8	48.8	48.8	14.475	0	8.6331	595620000	14	26.8688	26.0994	-0.769353	0.769353	0.0204747	0.0648993	-0.940685	-3.12422	AT2G07340.2;AT2G07340.1	AT2G07340.2;AT2G07340.1	1697	AT2G07340.2 | PREFOLDIN 1 | Chr2:3045644-3046606 FORWARD LENGTH=127 | 201606;AT2G07340.1 | PREFOLDIN 1 | Chr2:3045644-3046606 FORWARD LENGTH=128 | 201606	2	1205;10278;26281;43769	4;4	4;4	4;4	0.0225863	AT2G07340
26.509	26.372	27.0562	26.9277	27.4626	27.4105	27.617	27.515	27.2608	27.2767	27.2514	27.2724	27.2581	27.3018	27.1043	27.2548	-0.75177	-0.904657	-0.195213	-0.344667	0.204552	0.108719	0.512722	0.260193	0.271546	-0.549077	0.00357925	0.00705803	1.2258	0.320516	25	7	7	65	24.7	24.7	43.79	0	19.441	1053500000	40	26.7184	27.4888	0.770424	0.770424	0.00357925	0.0202805	0.785048	4.62958	AT1G08200.1	AT1G08200.1	192	AT1G08200.1 | UDP-D-apiose/UDP-D-xylose synthase 2 | Chr1:2574259-2576609 REVERSE LENGTH=389 | 201606	1	3083;5654;6411;6412;8824;9139;9140;9141;10799;18150;20943;26046;28982;29385;29775;34407;34512;35655;42044;43322;43323;46111;46127;46128;47664	25	7	7	0.00705803	AT1G08200
25.0044	24.9253	24.4723	25.2832	24.2982	24.0888	25.0088	23.9077	27.2608	27.2767	27.2514	27.2724	27.2581	27.3018	27.1043	27.2548	-2.25642	-2.35137	-2.77908	-1.98917	-2.95985	-3.21305	-2.09548	-3.3471	-2.90387	-2.34401	0.0893088	0.0614161	1.34981	1.9833	6	5	1	15.6	14	3.5	57.128	0	11.341	181070000	16	24.9648	24.1935	-0.771317	0.771317	0.0893088	0.176472	-0.595434	-2.02477	AT5G64960.1;AT5G64960.2	AT5G64960.1;AT5G64960.2	6390	AT5G64960.1 | cyclin dependent kinase group C2 | Chr5:25955497-25958427 FORWARD LENGTH=513 | 201606;AT5G64960.2 | cyclin dependent kinase group C2 | Chr5:25956150-25958427 FORWARD LENGTH=460 | 201606	2	5687;22321;23991;38727;40923;41739	6;5	5;4	1;1	0.0614161	AT5G64960
26.537	26.1051	25.1334	25.6862	24.7009	25.7816	24.1877	25.5446	27.2608	27.2767	27.2514	27.2724	27.2581	27.3018	27.1043	27.2548	-0.723764	-1.17161	-2.11802	-1.58624	-2.55721	-1.5202	-2.9166	-1.71016	-2.17604	-1.39991	0.139194	0.0836281	2.31589	2.95589	6	4	3	32	27	21.3	20.588	0	5.6755	359580000	10	25.8956	25.1227	-0.772871	0.772871	0.139194	0.240296	-0.81171	-1.70439	AT3G09980.1;AT2G36410.2	AT3G09980.1	2862	AT3G09980.1 | ankyrin repeat 30A-like protein (DUF662) | Chr3:3069358-3071145 FORWARD LENGTH=178 | 201606	2	10234;10553;10983;27144;41093;47330	6;1	4;1	3;0	0.0836281	AT3G09980
28.9832	28.922	29.1085	28.6785	28.546	28.3952	27.9642	27.8704	27.2608	27.2767	27.2514	27.2724	27.2581	27.3018	27.1043	27.2548	1.72243	1.64529	1.85707	1.40612	1.28793	1.09335	0.859924	0.615685	0.964224	1.65773	0.00799705	0.0120765	0.624271	1.16179	18	18	18	45.4	45.4	45.4	80.718	0	54.106	2884200000	100	28.9526	28.1797	-0.772888	0.772888	0.00799705	0.0347004	-0.729081	-3.89858	AT5G66420.2;AT5G66420.1;AT5G66420.3	AT5G66420.2;AT5G66420.1;AT5G66420.3	6428	AT5G66420.2 | TIM-barrel signal transduction protein | Chr5:26521893-26524986 REVERSE LENGTH=754 | 201606;AT5G66420.1 | TIM-barrel signal transduction protein | Chr5:26521893-26524537 REVERSE LENGTH=655 | 201606;AT5G66420.3 | TIM-barrel signal transduction	3	4516;5204;5460;9098;9451;16035;19983;27700;30004;33568;34222;34470;34756;35353;43035;43063;43965;45980	18;17;14	18;17;14	18;17;14	0.0120765	AT5G66420
29.8181	29.9869	29.9803	30.1971	29.7984	29.501	26.7883	28.9203	27.2608	27.2767	27.2514	27.2724	27.2581	27.3018	27.1043	27.2548	2.55737	2.71019	2.72891	2.92467	2.5403	2.19919	-0.31599	1.66549	1.52225	2.73028	0.118884	0.074954	0.517862	4.7265	12	12	12	51.2	51.2	51.2	33.515	0	35.896	6993500000	92	29.9836	29.2106	-0.772959	0.772959	0.118884	0.215372	-1.24361	-1.8184	AT1G73010.1	AT1G73010.1	1372	AT1G73010.1 | inorganic pyrophosphatase 1 | Chr1:27464780-27466180 REVERSE LENGTH=295 | 201606	1	11867;21561;23339;27442;30147;30330;30361;30512;31407;36373;39303;42107	12	12	12	0.074954	AT1G73010
31.451	31.9133	31.6509	31.8451	32.3245	32.6125	32.4321	32.6703	27.2608	27.2767	27.2514	27.2724	27.2581	27.3018	27.1043	27.2548	4.19018	4.63665	4.39945	4.57266	5.06642	5.31072	5.32779	5.41558	5.28013	4.44973	0.000919462	0.00294764	0.656552	0.491846	20	20	20	87.9	87.9	87.9	31.912	0	92.083	33725000000	218	31.748	32.5223	0.774352	0.774352	0.000919462	0.0084697	0.794818	6.05491	AT5G19760.1	AT5G19760.1	5448	AT5G19760.1 | Mitochondrial substrate carrier family protein | Chr5:6679591-6681845 REVERSE LENGTH=298 | 201606	1	1852;2305;2903;3290;7240;14178;14462;16034;18858;18859;21191;21192;21339;22506;30469;30498;31270;33328;33690;50584	20	20	20	0.00294764	AT5G19760
26.4618	26.2418	25.529	26.3437	25.0339	25.7225	25.3142	25.8361	27.2608	27.2767	27.2514	27.2724	27.2581	27.3018	27.1043	27.2548	-0.798956	-1.03488	-1.72241	-0.928658	-2.22415	-1.57935	-1.79013	-1.41868	-1.75308	-1.12123	0.0544849	0.0431821	1.6057	1.45463	4	4	4	24.1	24.1	24.1	21.171	0	8.2832	422930000	19	26.2928	25.5183	-0.774442	0.774442	0.0544849	0.124079	-0.667428	-2.3838	AT4G27490.6;AT4G27490.5;AT4G27490.2;AT4G27490.7;AT4G27490.4;AT4G27490.3;AT4G27490.1	AT4G27490.6;AT4G27490.5;AT4G27490.2;AT4G27490.7;AT4G27490.4;AT4G27490.3;AT4G27490.1	4533	AT4G27490.6 | 3-5-exoribonuclease family protein | Chr4:13739961-13741027 FORWARD LENGTH=199 | 201606;AT4G27490.5 | 3-5-exoribonuclease family protein | Chr4:13739961-13741027 FORWARD LENGTH=199 | 201606;AT4G27490.2 | 3-5-exoribonuclease family prote	7	3030;27242;27243;45981	4;4;4;4;4;4;4	4;4;4;4;4;4;4	4;4;4;4;4;4;4	0.0431821	AT4G27490
26.9808	26.5806	25.9844	26.3005	22.9622	26.0552	25.6828	25.6477	27.2608	27.2767	27.2514	27.2724	27.2581	27.3018	27.1043	27.2548	-0.280018	-0.696054	-1.26705	-0.971869	-4.29585	-1.24659	-1.4215	-1.60702	-2.14274	-0.803747	0.11454	0.0732284	1.59943	5.69402	5	5	5	32.7	32.7	32.7	28.677	0	12.749	432640000	19	26.4406	25.6653	-0.775306	0.775306	0.11454	0.210414	-1.37457	-1.84526	AT1G75560.2;AT1G75560.1	AT1G75560.2;AT1G75560.1	1439	AT1G75560.2 | zinc knuckle (CCHC-type) family protein | Chr1:28371420-28372717 REVERSE LENGTH=257 | 201606;AT1G75560.1 | zinc knuckle (CCHC-type) family protein | Chr1:28371420-28372717 REVERSE LENGTH=257 | 201606	2	1252;5848;10781;31181;47909	5;5	5;5	5;5	0.0732284	AT1G75560
25.2602	24.3295	26.1348	25.5219	25.2744	23.957	25.718	23.5744	27.2608	27.2767	27.2514	27.2724	27.2581	27.3018	27.1043	27.2548	-2.00056	-2.94715	-1.11657	-1.75047	-1.98364	-3.34478	-1.38629	-3.68037	-2.59877	-1.95369	0.325738	0.154549	2.96449	4.17091	3	3	3	15.7	15.7	15.7	43.02	0	10.53	316270000	33	25.3911	24.6157	-0.775336	0.775336	0.325738	0.44408	-0.680658	-1.07006	AT5G60620.1	AT5G60620.1	6263	AT5G60620.1 | glycerol-3-phosphate acyltransferase 9 | Chr5:24367266-24369647 FORWARD LENGTH=376 | 201606	1	6922;23544;37060	3	3	3	0.154549	AT5G60620
23.5622	24.0619	24.4887	24.3294	25.38	23.6603	25.5759	24.5665	27.2608	27.2767	27.2514	27.2724	27.2581	27.3018	27.1043	27.2548	-3.69859	-3.21474	-2.76275	-2.94303	-1.87808	-3.64154	-1.52844	-2.68825	-2.43408	-3.15478	0.20487	0.110369	1.68292	3.52492	6	4	4	52.3	51	51	16.355	0	22.078	211430000	24	24.1956	24.9733	0.777612	0.777612	0.20487	0.317134	0.685124	1.42198	AT3G25220.1	AT3G25220.1	3288	AT3G25220.1 | FK506-binding protein 15 kD-1 | Chr3:9182691-9184463 FORWARD LENGTH=153 | 201606	1	14579;15681;20968;25765;28644;28645	6	4	4	0.110369	AT3G25220
25.0438	24.7751	25.4383	24.8182	24.1209	24.2283	23.2273	24.1858	27.2608	27.2767	27.2514	27.2724	27.2581	27.3018	27.1043	27.2548	-2.21697	-2.50156	-1.81317	-2.45418	-3.13717	-3.0735	-3.87703	-3.06897	-3.28917	-2.24647	0.00884932	0.0129424	1.21276	1.99487	8	8	8	14.1	14.1	14.1	134.18	0	25.341	175520000	31	24.931	24.1534	-0.777661	0.777661	0.00884932	0.0371887	-1.07827	-3.81138	AT3G33530.5;AT3G33530.4;AT3G33530.1;AT3G33530.2;AT3G33530.3	AT3G33530.5;AT3G33530.4;AT3G33530.1;AT3G33530.2;AT3G33530.3	3387	AT3G33530.5 | Transducin family protein / WD-40 repeat family protein | Chr3:14085354-14093062 FORWARD LENGTH=1228 | 201606;AT3G33530.4 | Transducin family protein / WD-40 repeat family protein | Chr3:14085354-14093449 FORWARD LENGTH=1319 | 201606;AT3G3353	5	8283;18347;21593;38323;38749;40899;41338;49225	8;8;8;8;8	8;8;8;8;8	8;8;8;8;8	0.0129424	AT3G33530
27.1065	27.3464	27.1209	27.4105	27.6866	28.1726	28.089	27.9369	27.2608	27.2767	27.2514	27.2724	27.2581	27.3018	27.1043	27.2548	-0.154287	0.0697174	-0.130522	0.138142	0.428503	0.870777	0.984671	0.682154	0.741526	-0.0192375	0.00151951	0.00405373	0.569624	0.762897	8	8	8	45.2	45.2	45.2	31.208	0	13.654	1393500000	36	27.2336	28.0129	0.7793	0.7793	0.00151951	0.011648	0.725188	5.49672	AT1G12410.1	AT1G12410.1	307	AT1G12410.1 | CLP protease proteolytic subunit 2 | Chr1:4223099-4224954 FORWARD LENGTH=279 | 201606	1	12070;16535;18819;21284;22355;33761;39425;45772	8	8	8	0.00405373	AT1G12410
28.4765	28.4501	28.683	28.7368	27.7171	28.1039	27.3411	27.8828	27.2608	27.2767	27.2514	27.2724	27.2581	27.3018	27.1043	27.2548	1.21567	1.17348	1.43156	1.4644	0.458967	0.802074	0.236834	0.628037	0.531478	1.32128	0.00339571	0.00684582	0.505319	1.15911	25	3	3	41.4	6.5	6.5	81.874	0	93.407	2383200000	21	28.5797	27.7999	-0.779793	0.779793	0.00339571	0.0196707	-0.825376	-4.68006	AT5G27640.1;AT5G27640.3;AT5G27640.2	AT5G27640.1;AT5G27640.3;AT5G27640.2	5639	AT5G27640.1 | translation initiation factor 3B1 | Chr5:9781207-9784759 REVERSE LENGTH=712 | 201606;AT5G27640.3 | translation initiation factor 3B1 | Chr5:9781207-9784759 REVERSE LENGTH=712 | 201606;AT5G27640.2 | translation initiation factor 3B1 | Chr5:978	3	6065;6556;6557;6558;10649;12136;16694;22362;23069;23874;28979;30648;33503;33643;34042;34392;37671;37828;40370;44332;44333;44736;48934;49660;50394	25;25;24	3;3;3	3;3;3	0.00684582	AT5G27640
23.8855	22.9761	24.3692	24.4608	25.0391	22.5007	24.7752	25.4215	27.2608	27.2767	27.2514	27.2724	27.2581	27.3018	27.1043	27.2548	-3.3753	-4.30052	-2.88226	-2.81157	-2.219	-4.80116	-2.32915	-1.83323	-2.79563	-3.34241	0.515829	0.217573	2.8415	5.3859	2	2	2	5.7	5.7	5.7	34.989	0.00018005	2.9952	312970000	4	24.1273	24.9071	0.779799	0.779799	0.515829	0.625173	0.511204	0.690259	AT5G06720.1	AT5G06720.1	5029	AT5G06720.1 | peroxidase 2 | Chr5:2077567-2078857 REVERSE LENGTH=335 | 201606	1	5088;40222	2	2	2	0.217573	AT5G06720
24.8364	25.4301	25.0653	23.8301	24.4409	23.9003	23.7055	25.1634	27.2608	27.2767	27.2514	27.2724	27.2581	27.3018	27.1043	27.2548	-2.42435	-1.84659	-2.18616	-3.4423	-2.81714	-3.40152	-3.39879	-2.09139	-2.92721	-2.47485	0.342269	0.160582	2.76448	2.68612	4	3	3	25.8	22.1	22.1	33.071	0	12.431	155150000	8	24.9508	24.1706	-0.780224	0.780224	0.342269	0.461415	-0.487938	-1.03106	AT4G25840.1	AT4G25840.1	4488	AT4G25840.1 | glycerol-3-phosphatase 1 | Chr4:13139026-13140719 FORWARD LENGTH=298 | 201606	1	10141;11156;23794;40814	4	3	3	0.160582	AT4G25840
29.6152	29.169	29.4156	29.3228	28.7744	28.6009	28.5742	28.5748	27.2608	27.2767	27.2514	27.2724	27.2581	27.3018	27.1043	27.2548	2.35445	1.89238	2.16417	2.05039	1.5163	1.29906	1.46987	1.32005	1.40132	2.11535	0.000379999	0.00164021	0.634857	0.336559	15	15	11	60.4	60.4	53.1	49.059	0	72.677	4196700000	105	29.3692	28.5878	-0.781343	0.781343	0.000379999	0.00471297	-0.749601	-7.14092	AT3G59990.4;AT3G59990.3;AT3G59990.2;AT3G59990.1;AT2G44180.2	AT3G59990.4;AT3G59990.3;AT3G59990.2;AT3G59990.1	3825	AT3G59990.4 | methionine aminopeptidase 2B | Chr3:22155921-22158551 REVERSE LENGTH=439 | 201606;AT3G59990.3 | methionine aminopeptidase 2B | Chr3:22155921-22158551 REVERSE LENGTH=439 | 201606;AT3G59990.2 | methionine aminopeptidase 2B | Chr3:22155921-22158	5	8837;10347;12409;15055;16948;17645;23172;24485;26177;31351;31960;32137;34535;38161;43787	15;15;15;15;4	15;15;15;15;4	11;11;11;11;0	0.00164021	AT3G59990
24.385	24.2485	24.5411	24.4997	24.9563	23.5118	23.5916	23.7296	27.2608	27.2767	27.2514	27.2724	27.2581	27.3018	27.1043	27.2548	-2.87582	-3.02815	-2.71028	-2.77268	-2.3018	-3.79	-3.51274	-3.52518	-3.28243	-2.84673	0.221633	0.116264	0.5374	2.83388	3	3	3	6.5	6.5	6.5	97.861	0	11.031	106090000	9	24.4423	23.6606	-0.781769	0.781769	0.221633	0.334072	-0.471271	-1.36361	AT5G47040.1	AT5G47040.1	5901	AT5G47040.1 | lon protease 2 | Chr5:19093356-19098678 REVERSE LENGTH=888 | 201606	1	15911;16510;30500	3	3	3	0.116264	AT5G47040
25.4912	23.6447	25.0217	24.7992	24.1145	24.4209	24.1389	23.6527	27.2608	27.2767	27.2514	27.2724	27.2581	27.3018	27.1043	27.2548	-1.76963	-3.63195	-2.22968	-2.47323	-3.14359	-2.88093	-2.96538	-3.60204	-3.14798	-2.52612	0.171383	0.0970734	3.17146	1.32063	1	1	1	2.9	2.9	2.9	70.023	0.0098888	1.3104	162570000	6	24.9105	24.1267	-0.783749	0.783749	0.171383	0.27893	-0.657438	-1.55313	AT4G40020.1	AT4G40020.1	4897	AT4G40020.1 | Myosin heavy chain-related protein | Chr4:18553453-18555300 REVERSE LENGTH=615 | 201606	1	38682	1	1	1	0.0970734	AT4G40020
26.4644	25.6341	26.6302	26.3498	25.987	25.6629	25.5837	25.3407	27.2608	27.2767	27.2514	27.2724	27.2581	27.3018	27.1043	27.2548	-0.796335	-1.64255	-0.621218	-0.922623	-1.27111	-1.63896	-1.52056	-1.91404	-1.58616	-0.995681	0.0506686	0.0411535	1.67128	1.04055	7	7	7	27.3	27.3	27.3	46.166	0	63.239	557950000	31	26.4071	25.6233	-0.783811	0.783811	0.0506686	0.11825	-0.62606	-2.43714	AT5G19350.2;AT5G19350.1	AT5G19350.2;AT5G19350.1	5434	AT5G19350.2 | RNA-binding (RRM/RBD/RNP motifs) family protein | Chr5:6518978-6521295 FORWARD LENGTH=421 | 201606;AT5G19350.1 | RNA-binding (RRM/RBD/RNP motifs) family protein | Chr5:6518978-6521295 FORWARD LENGTH=425 | 201606	2	2897;21748;23362;30490;42517;43178;44601	7;7	7;7	7;7	0.0411535	AT5G19350
28.9446	29.0357	29.0139	28.9628	28.1669	28.3969	28.0924	28.2407	27.2608	27.2767	27.2514	27.2724	27.2581	27.3018	27.1043	27.2548	1.6838	1.75903	1.76243	1.69036	0.908825	1.09507	0.988102	0.985968	0.994491	1.72391	3.06e-05	0.000386926	0.147153	0.460819	22	22	22	32.9	32.9	32.9	117.17	0	97.085	3263100000	102	28.9883	28.2038	-0.784486	0.784486	3.06e-05	0.00111286	-0.764991	-11.1776	AT1G06900.1	AT1G06900.1	153	AT1G06900.1 | Insulinase (Peptidase family M16) family protein | Chr1:2115155-2120635 REVERSE LENGTH=1024 | 201606	1	1993;4424;4532;5137;6471;10358;10885;11666;12014;13736;17920;21320;22304;23407;24637;25958;26597;27946;32610;32956;40651;48712	22	22	22	0.000386926	AT1G06900
27.3763	27.3366	26.8184	27.0037	27.1399	26.5056	24.7122	26.2657	27.2608	27.2767	27.2514	27.2724	27.2581	27.3018	27.1043	27.2548	0.115553	0.0599613	-0.433058	-0.268724	-0.118235	-0.796211	-2.39213	-0.989069	-1.07391	-0.131567	0.11597	0.07378	0.989811	3.94053	8	8	7	23.1	23.1	20.6	45.984	0	13.375	815470000	21	27.1701	26.3856	-0.784499	0.784499	0.11597	0.211999	-0.977921	-1.83631	AT3G27400.1;AT3G27400.2;AT4G24780.2;AT4G24780.1;AT1G67750.1	AT3G27400.1;AT3G27400.2	3343	AT3G27400.1 | Pectin lyase-like superfamily protein | Chr3:10140323-10143023 FORWARD LENGTH=412 | 201606;AT3G27400.2 | Pectin lyase-like superfamily protein | Chr3:10140311-10143023 FORWARD LENGTH=416 | 201606	5	11082;11803;13345;16905;22392;23978;41823;49525	8;8;1;1;1	8;8;1;1;1	7;7;1;1;1	0.07378	AT3G27400
24.8773	24.7687	25.5968	25.0074	23.7636	24.5389	23.9929	24.3198	27.2608	27.2767	27.2514	27.2724	27.2581	27.3018	27.1043	27.2548	-2.38351	-2.50801	-1.65463	-2.26495	-3.49453	-2.7629	-3.11141	-2.935	-3.07596	-2.20278	0.0113191	0.0152634	1.47352	1.42227	10	7	7	30.3	22.8	22.8	52.407	0	11.73	158540000	16	24.9424	24.1563	-0.786036	0.786036	0.0113191	0.0438577	-0.908761	-3.60348	AT3G60100.2;AT3G60100.1;AT3G60100.3	AT3G60100.2;AT3G60100.1;AT3G60100.3	3826	AT3G60100.2 | citrate synthase 5 | Chr3:22192888-22196246 FORWARD LENGTH=469 | 201606;AT3G60100.1 | citrate synthase 5 | Chr3:22192888-22196246 FORWARD LENGTH=464 | 201606;AT3G60100.3 | citrate synthase 5 | Chr3:22192888-22196157 FORWARD LENGTH=422 | 20160	3	2505;4726;6311;10830;16187;18166;29517;38481;39547;51097	10;10;7	7;7;6	7;7;6	0.0152634	AT3G60100
28.598	28.5793	27.7624	28.4199	29.4794	29.6486	28.9278	29.0923	27.2608	27.2767	27.2514	27.2724	27.2581	27.3018	27.1043	27.2548	1.33719	1.30262	0.511011	1.14749	2.22134	2.34679	1.82349	1.83759	2.0573	1.07458	0.0104322	0.0145135	1.38737	1.14051	9	9	9	27.8	27.8	27.8	33.868	0	18.585	3256800000	72	28.4996	29.2859	0.786303	0.786303	0.0104322	0.0417028	0.94715	3.67178	AT1G58280.4;AT1G58280.3;AT1G58280.1;AT1G58280.2	AT1G58280.4;AT1G58280.3;AT1G58280.1;AT1G58280.2	1079	AT1G58280.4 | Phosphoglycerate mutase family protein | Chr1:21620497-21622267 REVERSE LENGTH=302 | 201606;AT1G58280.3 | Phosphoglycerate mutase family protein | Chr1:21620497-21622611 REVERSE LENGTH=303 | 201606;AT1G58280.1 | Phosphoglycerate mutase family	4	4776;9498;9499;12522;14032;17271;17723;17724;42515	9;9;9;7	9;9;9;7	9;9;9;7	0.0145135	AT1G58280
28.9237	28.7078	28.6427	28.635	27.8905	27.7431	27.9493	27.8851	27.2608	27.2767	27.2514	27.2724	27.2581	27.3018	27.1043	27.2548	1.66293	1.43111	1.3913	1.36259	0.632381	0.441282	0.844973	0.630365	0.63725	1.46198	3.94e-05	0.000430682	0.469766	0.31419	14	14	14	40.4	40.4	40.4	65.152	0	32.456	2357000000	64	28.6752	27.8878	-0.787449	0.787449	3.94e-05	0.00123801	-0.860307	-10.696	AT5G40200.1	AT5G40200.1	5750	AT5G40200.1 | DegP protease 9 | Chr5:16070402-16073101 FORWARD LENGTH=592 | 201606	1	5482;8602;8603;8653;15746;19411;27373;31454;35496;36053;37198;45072;46654;50838	14	14	14	0.000430682	AT5G40200
28.0073	27.8709	27.9063	27.8877	27.1558	26.9355	27.4636	27.0632	27.2608	27.2767	27.2514	27.2724	27.2581	27.3018	27.1043	27.2548	0.746532	0.594191	0.654907	0.615286	-0.102324	-0.366312	0.359278	-0.19154	-0.0752244	0.652729	0.000605991	0.00222247	0.219397	0.828434	7	7	7	29	29	29	33.205	0	12.045	1478500000	39	27.897	27.1095	-0.787515	0.787515	0.000605991	0.00638601	-0.763529	-6.54976	AT3G22660.1	AT3G22660.1	3229	AT3G22660.1 | rRNA processing protein-like protein | Chr3:8016237-8017118 REVERSE LENGTH=293 | 201606	1	1387;6252;11284;27281;27763;34776;34935	7	7	7	0.00222247	AT3G22660
26.3079	26.8585	26.8801	26.9887	27.5943	27.7346	27.7206	27.5881	27.2608	27.2767	27.2514	27.2724	27.2581	27.3018	27.1043	27.2548	-0.952854	-0.418146	-0.371368	-0.283705	0.336256	0.432781	0.616285	0.333305	0.429657	-0.506518	0.00125949	0.00359406	1.14329	0.285592	10	10	10	27.4	27.4	27.4	61.633	0	16.385	1165400000	32	26.8693	27.6575	0.788177	0.788177	0.00125949	0.0103271	0.9006	5.70063	AT3G04870.4;AT3G04870.3;AT3G04870.2;AT3G04870.1	AT3G04870.4;AT3G04870.3;AT3G04870.2;AT3G04870.1	2724	AT3G04870.4 | zeta-carotene desaturase | Chr3:1342842-1346189 FORWARD LENGTH=558 | 201606;AT3G04870.3 | zeta-carotene desaturase | Chr3:1342842-1346189 FORWARD LENGTH=558 | 201606;AT3G04870.2 | zeta-carotene desaturase | Chr3:1342842-1346189 FORWARD LENGTH	4	6335;8561;13451;32796;33681;33827;36295;44284;44341;50469	10;10;10;10	10;10;10;10	10;10;10;10	0.00359406	AT3G04870
26.2081	26.2427	26.5642	26.2435	25.3095	25.3837	25.5255	25.6174	27.2608	27.2767	27.2514	27.2724	27.2581	27.3018	27.1043	27.2548	-1.0527	-1.03401	-0.68725	-1.02893	-1.94863	-1.91812	-1.57884	-1.63739	-1.77074	-0.950721	0.000220924	0.00118214	0.635387	0.543935	7	7	7	26.5	26.5	26.5	48.236	0	65.986	514390000	25	26.2431	25.4546	-0.788481	0.788481	0.000220924	0.00339676	-0.855598	-7.88206	AT5G67220.1	AT5G67220.1	6444	AT5G67220.1 | FMN-linked oxidoreductases superfamily protein | Chr5:26820276-26821926 REVERSE LENGTH=423 | 201606	1	5112;6295;21089;30236;36169;44984;50105	7	7	7	0.00118214	AT5G67220
24.7213	24.9542	25.6593	25.2187	24.6169	23.9776	23.9031	24.638	27.2608	27.2767	27.2514	27.2724	27.2581	27.3018	27.1043	27.2548	-2.53943	-2.3225	-1.59215	-2.05369	-2.6412	-3.32421	-3.2012	-2.61677	-2.94584	-2.12694	0.0234003	0.024837	1.6005	1.63873	3	3	3	8.3	8.3	8.3	53.88	0	4.7444	225490000	8	25.0864	24.2973	-0.789181	0.789181	0.0234003	0.0713664	-0.854474	-3.01989	AT1G71850.1	AT1G71850.1	1346	AT1G71850.1 | Ubiquitin carboxyl-terminal hydrolase family protein | Chr1:27024875-27026287 REVERSE LENGTH=470 | 201606	1	8235;20829;40626	3	3	3	0.024837	AT1G71850
25.7021	26.1033	26.2815	25.7235	26.4019	26.6256	27.1504	26.7804	27.2608	27.2767	27.2514	27.2724	27.2581	27.3018	27.1043	27.2548	-1.55873	-1.17339	-0.969885	-1.54894	-0.856144	-0.676208	0.0461502	-0.474318	-0.49013	-1.31273	0.0101168	0.0141449	1.10379	1.17762	6	6	6	33	33	33	35.052	0	19.357	640990000	35	25.9134	26.703	0.789659	0.789659	0.0101168	0.0406438	0.787029	3.69762	AT3G03890.1;AT3G03890.2	AT3G03890.1;AT3G03890.2	2693	AT3G03890.1 | FMN binding protein | Chr3:999667-1001996 REVERSE LENGTH=321 | 201606;AT3G03890.2 | FMN binding protein | Chr3:999837-1001996 REVERSE LENGTH=305 | 201606	2	2102;5401;5402;42416;49700;50994	6;5	6;5	6;5	0.0141449	AT3G03890
29.107	29.1909	29.4249	29.3638	30.0512	30.1232	30.0406	30.0833	27.2608	27.2767	27.2514	27.2724	27.2581	27.3018	27.1043	27.2548	1.84619	1.9142	2.17348	2.09142	2.79307	2.82142	2.93632	2.82859	2.84485	2.00632	4.31e-05	0.0004592	0.505287	0.12363	23	23	23	47	47	47	86.057	0	71.836	6092900000	128	29.2773	30.0673	0.78991	0.78991	4.31e-05	0.00131988	0.802952	10.53	AT1G62750.1	AT1G62750.1	1155	AT1G62750.1 | Translation elongation factor EFG/EF2 protein | Chr1:23233622-23236321 REVERSE LENGTH=783 | 201606	1	2119;3928;7161;7762;12331;12332;12433;13800;14042;15831;17362;19718;20749;21345;23386;24309;25364;35030;35759;44838;45053;46174;48285	23	23	23	0.0004592	AT1G62750
29.0252	28.988	28.9622	29.0792	28.1661	28.3985	28.0878	28.2652	27.2608	27.2767	27.2514	27.2724	27.2581	27.3018	27.1043	27.2548	1.76439	1.71133	1.71079	1.80676	0.90806	1.0967	0.983458	1.01046	0.999669	1.74831	3.46e-05	0.000416035	0.174937	0.475041	34	34	34	29.4	29.4	29.4	217.55	0	151.08	3291700000	145	29.0066	28.2157	-0.790899	0.790899	3.46e-05	0.00119716	-0.784222	-10.9387	AT2G35630.1;AT2G35630.2	AT2G35630.1;AT2G35630.2	2227	AT2G35630.1 | ARM repeat superfamily protein | Chr2:14966828-14980361 FORWARD LENGTH=1978 | 201606;AT2G35630.2 | ARM repeat superfamily protein | Chr2:14967811-14980361 FORWARD LENGTH=1868 | 201606	2	129;285;2319;3797;4637;5238;7557;7948;10069;11967;13272;16894;19270;21217;25059;25679;30303;30328;31225;32087;32231;33149;35126;35134;35232;40479;41957;42981;43417;43418;43632;44680;47505;47508	34;30	34;30	34;30	0.000416035	AT2G35630
26.3746	26.5242	26.1941	26.6259	25.3438	25.6187	25.7587	25.6982	27.2608	27.2767	27.2514	27.2724	27.2581	27.3018	27.1043	27.2548	-0.886171	-0.752459	-1.05734	-0.646507	-1.91431	-1.68311	-1.34559	-1.55659	-1.6249	-0.83562	0.000755158	0.00259513	0.71113	0.715644	6	6	6	43.1	43.1	43.1	18.683	0	11.373	541800000	20	26.4494	25.6584	-0.790969	0.790969	0.000755158	0.00745682	-0.824857	-6.28483	AT4G17010.1	AT4G17010.1	4288	AT4G17010.1 | transcription factor IIIB | Chr4:9576442-9577627 FORWARD LENGTH=160 | 201606	1	16211;16212;27537;30701;42663;46594	6	6	6	0.00259513	AT4G17010
25.4982	25.3848	24.5699	25.4633	24.7968	24.4066	24.7567	24.5093	27.2608	27.2767	27.2514	27.2724	27.2581	27.3018	27.1043	27.2548	-1.76258	-1.89191	-2.68155	-1.80907	-2.46129	-2.8952	-2.34763	-2.74546	-2.61239	-2.03628	0.0438448	0.0373329	1.75194	0.769635	3	3	3	13.1	13.1	13.1	41.32	0	5.6297	221930000	7	25.424	24.633	-0.791056	0.791056	0.0438448	0.107272	-0.611691	-2.54398	AT3G57340.2;AT3G57340.1	AT3G57340.2;AT3G57340.1	3763	AT3G57340.2 | DnaJ heat shock amino-terminal domain protein (DUF1977) | Chr3:21219175-21220278 FORWARD LENGTH=367 | 201606;AT3G57340.1 | DnaJ heat shock amino-terminal domain protein (DUF1977) | Chr3:21219175-21220278 FORWARD LENGTH=367 | 201606	2	1224;39067;45632	3;3	3;3	3;3	0.0373329	AT3G57340
26.714	26.8044	26.3586	26.726	27.4659	27.5601	27.3206	27.6311	27.2608	27.2767	27.2514	27.2724	27.2581	27.3018	27.1043	27.2548	-0.546804	-0.472265	-0.892849	-0.546413	0.207823	0.25823	0.216324	0.376347	0.264681	-0.614583	0.000412513	0.00173171	0.746163	0.488012	6	6	6	23.1	23.1	23.1	29.707	0	8.4783	974160000	25	26.72	27.513	0.792999	0.792999	0.000412513	0.00497588	0.843688	7.03393	AT3G25920.1	AT3G25920.1	3302	AT3G25920.1 | ribosomal protein L15 | Chr3:9491268-9492558 REVERSE LENGTH=277 | 201606	1	4;13578;14815;15550;20474;24722	6	6	6	0.00173171	AT3G25920
25.4567	25.1811	25.2405	25.1739	23.9561	24.8622	25.03	23.9707	27.2608	27.2767	27.2514	27.2724	27.2581	27.3018	27.1043	27.2548	-1.80412	-2.09557	-2.01097	-2.09853	-3.30204	-2.43966	-2.07429	-3.2841	-2.77502	-2.0023	0.033052	0.0312052	0.524485	2.3371	7	7	5	11	11	9.4	128.59	0	15.676	187840000	18	25.2108	24.4164	-0.794358	0.794358	0.033052	0.0896648	-0.808299	-2.75546	AT3G03050.1	AT3G03050.1	2669	AT3G03050.1 | cellulose synthase-like D3 | Chr3:687873-691629 FORWARD LENGTH=1145 | 201606	1	1314;3621;18364;24565;36794;39118;45715	7	7	5	0.0312052	AT3G03050
24.0036	24.5397	24.0335	23.8209	25.2546	25.0397	24.5862	23.8304	27.2608	27.2767	27.2514	27.2724	27.2581	27.3018	27.1043	27.2548	-3.25719	-2.73699	-3.21787	-3.45152	-2.00347	-2.2621	-2.51806	-3.42437	-2.552	-3.16589	0.150149	0.0882839	1.2788	2.55236	2	2	2	6	6	6	51.807	0.00035524	2.8334	175070000	3	24.0186	24.813	0.794407	0.794407	0.150149	0.253674	0.578314	1.64945	AT1G14570.2;AT1G14570.1;AT1G14570.4;AT1G14570.3	AT1G14570.2;AT1G14570.1;AT1G14570.4;AT1G14570.3	347	AT1G14570.2 | UBX domain-containing protein | Chr1:4983770-4987192 FORWARD LENGTH=468 | 201606;AT1G14570.1 | UBX domain-containing protein | Chr1:4983770-4987192 FORWARD LENGTH=468 | 201606;AT1G14570.4 | UBX domain-containing protein | Chr1:4983770-4987192	4	7847;45458	2;2;1;1	2;2;1;1	2;2;1;1	0.0882839	AT1G14570
24.6336	23.953	24.7542	24.3285	22.7563	24.1825	24.205	23.1897	27.2608	27.2767	27.2514	27.2724	27.2581	27.3018	27.1043	27.2548	-2.62716	-3.3237	-2.49717	-2.94392	-4.50181	-3.11931	-2.89934	-4.06508	-3.64638	-2.84799	0.0851494	0.0592522	1.46491	3.08154	2	2	2	27.3	27.3	27.3	16.422	0	5.3489	102110000	8	24.481	23.6861	-0.794953	0.794953	0.0851494	0.170255	-0.833968	-2.05921	AT5G17840.1	AT5G17840.1	5396	AT5G17840.1 | DnaJ/Hsp40 cysteine-rich domain superfamily protein | Chr5:5895879-5897055 REVERSE LENGTH=154 | 201606	1	5211;39868	2	2	2	0.0592522	AT5G17840
27.8608	27.7987	26.6707	27.3364	26.2738	26.9886	26.8214	26.7222	27.2608	27.2767	27.2514	27.2724	27.2581	27.3018	27.1043	27.2548	0.600044	0.52206	-0.580679	0.0639725	-0.984266	-0.313234	-0.282888	-0.532549	-0.528234	0.15135	0.0632652	0.0479726	2.00453	1.14442	8	8	1	28.3	28.3	4	47.812	0	39.214	926590000	36	27.5675	26.7718	-0.795738	0.795738	0.0632652	0.137844	-0.715159	-2.27462	AT3G03950.2	AT3G03950.2	2695	AT3G03950.2 | evolutionarily conserved C-terminal region 1 | Chr3:1021502-1023767 FORWARD LENGTH=424 | 201606	1	7795;18059;18336;27227;29331;33826;40919;49839	8	8	1	0.0479726	AT3G03950
25.9091	25.6599	25.3745	25.8807	24.9006	25.5917	22.9366	25.0485	27.2608	27.2767	27.2514	27.2724	27.2581	27.3018	27.1043	27.2548	-1.35168	-1.61679	-1.87687	-1.39167	-2.35746	-1.7101	-4.16772	-2.20629	-2.61039	-1.55925	0.11673	0.0741231	0.96281	4.7139	4	4	4	22.2	22.2	22.2	26.402	0	6.4302	279150000	15	25.7703	24.9745	-0.795751	0.795751	0.11673	0.212984	-1.08671	-1.8316	AT4G29170.1;AT4G29170.2;AT4G29170.3	AT4G29170.1;AT4G29170.2;AT4G29170.3	4578	AT4G29170.1 | Mnd1 family protein | Chr4:14382985-14385128 FORWARD LENGTH=230 | 201606;AT4G29170.2 | Mnd1 family protein | Chr4:14383594-14385128 FORWARD LENGTH=215 | 201606;AT4G29170.3 | Mnd1 family protein | Chr4:14382985-14384570 FORWARD LENGTH=155 | 20	3	30943;31290;34384;49284	4;4;2	4;4;2	4;4;2	0.0741231	AT4G29170
24.9829	24.0065	25.5277	25.3539	26.0743	25.8504	26.11	25.8541	27.2608	27.2767	27.2514	27.2724	27.2581	27.3018	27.1043	27.2548	-2.27793	-3.2702	-1.72372	-1.9185	-1.18378	-1.45141	-0.994251	-1.40061	-1.25751	-2.29759	0.027529	0.0275352	2.72327	0.536266	5	5	5	20.4	20.4	20.4	40.418	0	7.6821	323860000	15	25.1684	25.9642	0.79585	0.79585	0.027529	0.0791193	1.0045	2.89457	AT4G39090.1	AT4G39090.1	4872	AT4G39090.1 | Papain family cysteine protease | Chr4:18215826-18217326 REVERSE LENGTH=368 | 201606	1	5726;5727;32885;35404;48754	5	5	5	0.0275352	AT4G39090
28.5618	28.4787	27.922	28.4124	27.3365	28.0906	27.6154	27.6823	27.2608	27.2767	27.2514	27.2724	27.2581	27.3018	27.1043	27.2548	1.30105	1.20207	0.670536	1.13996	0.0783672	0.788813	0.51111	0.427549	0.45146	1.07841	0.0204431	0.0225718	1.01521	1.12477	16	16	16	31.3	31.3	31.3	76.908	0	37.21	1867400000	69	28.4455	27.6489	-0.796689	0.796689	0.0204431	0.0648577	-0.662521	-3.12543	AT4G24490.2;AT4G24490.1	AT4G24490.2;AT4G24490.1	4451	AT4G24490.2 | RAB geranylgeranyl transferase alpha subunit 1 | Chr4:12655330-12658103 REVERSE LENGTH=678 | 201606;AT4G24490.1 | RAB geranylgeranyl transferase alpha subunit 1 | Chr4:12655330-12658103 REVERSE LENGTH=678 | 201606	2	6973;15335;19407;26594;31024;32842;33837;37116;38193;40579;45457;46208;48136;50193;50194;50996	16;16	16;16	16;16	0.0225718	AT4G24490
26.5683	26.7977	26.6091	26.8492	23.4691	26.0383	25.774	26.1373	27.2608	27.2767	27.2514	27.2724	27.2581	27.3018	27.1043	27.2548	-0.692444	-0.478928	-0.642344	-0.423159	-3.78894	-1.26355	-1.33033	-1.11743	-1.87506	-0.559218	0.0780925	0.055774	0.517394	4.99452	7	7	7	10.6	10.6	10.6	95.903	0	11.923	588510000	20	26.7034	25.9061	-0.797285	0.797285	0.0780925	0.16026	-1.35142	-2.12177	AT1G15440.2;AT1G15440.1	AT1G15440.2;AT1G15440.1	376	AT1G15440.2 | periodic tryptophan protein 2 | Chr1:5306159-5309460 REVERSE LENGTH=860 | 201606;AT1G15440.1 | periodic tryptophan protein 2 | Chr1:5306159-5309460 REVERSE LENGTH=900 | 201606	2	1710;5120;5206;12423;24401;31659;32969	7;7	7;7	7;7	0.055774	AT1G15440
24.674	24.4134	23.4396	23.5781	25.2779	24.8245	24.6489	24.7629	27.2608	27.2767	27.2514	27.2724	27.2581	27.3018	27.1043	27.2548	-2.58683	-2.86321	-3.81181	-3.69429	-1.98024	-2.47733	-2.4554	-2.49182	-2.3512	-3.23904	0.0436267	0.037185	2.53674	1.10925	2	2	2	3.9	3.9	3.9	66.385	0.00017995	2.9912	139320000	9	23.9958	24.7937	0.797937	0.797937	0.0436267	0.106847	0.852264	2.54768	AT3G45890.1	AT3G45890.1	3432	AT3G45890.1 | root UVB sensitive-like protein (Protein of unknown function%2C DUF647) | Chr3:16871697-16874100 FORWARD LENGTH=608 | 201606	1	11720;27755	2	2	2	0.037185	AT3G45890
30.2692	30.1579	30.2398	30.0263	29.4958	29.3575	29.3267	29.4424	27.2608	27.2767	27.2514	27.2724	27.2581	27.3018	27.1043	27.2548	3.00841	2.8812	2.98837	2.75391	2.23773	2.05568	2.22242	2.18761	2.17586	2.90797	2.6e-05	0.0003432	0.360328	0.263614	25	25	22	44.7	44.7	40.6	89.811	0	202.39	7211100000	188	30.1988	29.3999	-0.798892	0.798892	2.6e-05	0.000985551	-0.767687	-11.4986	AT2G22400.1	AT2G22400.1	1929	AT2G22400.1 | S-adenosyl-L-methionine-dependent methyltransferases superfamily protein | Chr2:9504823-9508788 REVERSE LENGTH=808 | 201606	1	5035;9400;11269;12769;15561;21574;21708;21709;23619;24990;29759;30149;30150;31959;33842;35342;36684;36685;38737;39112;39346;40161;45725;46149;47009	25	25	22	0.0003432	AT2G22400
28.3173	28.3006	27.8789	28.0317	27.1681	27.8816	27.3181	27.4145	27.2608	27.2767	27.2514	27.2724	27.2581	27.3018	27.1043	27.2548	1.05648	1.02389	0.627522	0.759308	-0.0900269	0.57975	0.213825	0.159739	0.215822	0.866799	0.0105193	0.0145625	0.759145	1.12168	23	23	22	38.6	38.6	35.7	117.32	0	81.593	1555200000	84	28.1661	27.3663	-0.799821	0.799821	0.0105193	0.0418437	-0.686553	-3.66479	AT4G00930.3;AT4G00930.2;AT4G00930.4;AT4G00930.1;AT4G00930.5	AT4G00930.3;AT4G00930.2;AT4G00930.4;AT4G00930.1;AT4G00930.5	3950	AT4G00930.3 | COP1-interacting protein 4.1 | Chr4:396558-400417 FORWARD LENGTH=1083 | 201606;AT4G00930.2 | COP1-interacting protein 4.1 | Chr4:396558-400506 FORWARD LENGTH=1086 | 201606;AT4G00930.4 | COP1-interacting protein 4.1 | Chr4:396558-400734 FORWAR	5	2005;7592;9811;10590;10690;20057;22089;23056;24232;24298;28166;32215;35095;38198;42841;43679;44277;47377;47420;47688;47911;47912;47962	23;23;23;23;18	23;23;23;23;18	22;22;22;22;17	0.0145625	AT4G00930
28.5066	28.5227	28.3043	28.4029	29.1726	29.6462	29.0063	29.3371	27.2608	27.2767	27.2514	27.2724	27.2581	27.3018	27.1043	27.2548	1.24583	1.24602	1.05288	1.13052	1.91446	2.34442	1.90203	2.08231	2.06081	1.16881	0.00106937	0.00325006	0.35707	0.931632	7	7	7	30	30	30	33.365	0	34.882	2944100000	62	28.4548	29.2548	0.800044	0.800044	0.00106937	0.0093387	0.856419	5.88289	AT5G11450.1;AT5G11450.2	AT5G11450.1;AT5G11450.2	5161	AT5G11450.1 | PsbP domain protein (Mog1/PsbP/DUF1795-like photosystem II reaction center PsbP family protein) | Chr5:3654475-3656357 FORWARD LENGTH=297 | 201606;AT5G11450.2 | PsbP domain protein (Mog1/PsbP/DUF1795-like photosystem II reaction center PsbP f	2	6373;11488;11489;18629;26886;30031;50777	7;7	7;7	7;7	0.00325006	AT5G11450
25.7828	26.3152	26.2293	26.3209	27.0672	26.835	27.5039	27.0796	27.2608	27.2767	27.2514	27.2724	27.2581	27.3018	27.1043	27.2548	-1.47801	-0.961494	-1.02217	-0.951521	-0.190861	-0.466852	0.399631	-0.175171	-0.108313	-1.1033	0.00229314	0.00526634	0.979599	1.02767	6	6	6	28.5	28.5	28.5	38.238	0	11.807	816190000	43	26.2722	27.0734	0.801195	0.801195	0.00229314	0.0151322	0.95941	5.06772	AT3G29200.1	AT3G29200.1	3377	AT3G29200.1 | chorismate mutase 1 | Chr3:11164582-11166258 REVERSE LENGTH=340 | 201606	1	11770;13465;21553;33846;39250;45438	6	6	6	0.00526634	AT3G29200
29.6375	30.2684	30.4365	30.5864	29.0757	29.5488	29.6394	29.5534	27.2608	27.2767	27.2514	27.2724	27.2581	27.3018	27.1043	27.2548	2.37671	2.99175	3.18507	3.31399	1.8176	2.24696	2.53506	2.29862	2.22456	2.96688	0.019099	0.0214625	1.37998	0.868539	6	4	4	37.5	26.8	26.8	12.909	0	39.575	8654500000	43	30.3524	29.5511	-0.801368	0.801368	0.019099	0.0616702	-0.777891	-3.17904	AT3G04920.2;AT3G04920.1	AT3G04920.2;AT3G04920.1	2726	AT3G04920.2 | Ribosomal protein S24e family protein | Chr3:1360989-1361719 FORWARD LENGTH=112 | 201606;AT3G04920.1 | Ribosomal protein S24e family protein | Chr3:1360989-1362065 FORWARD LENGTH=133 | 201606	2	7324;23521;30816;34030;39785;39786	6;6	4;4	4;4	0.0214625	AT3G04920
24.9753	25.5147	25.3342	24.8332	24.226	25.0542	23.6095	24.4792	27.2608	27.2767	27.2514	27.2724	27.2581	27.3018	27.1043	27.2548	-2.28552	-1.762	-1.91727	-2.43924	-3.03212	-2.24766	-3.49484	-2.77555	-2.88754	-2.10101	0.0511354	0.0413648	1.25034	2.46038	6	5	5	11.4	7.9	7.9	95.38	0	13.027	191170000	11	25.1547	24.3526	-0.802122	0.802122	0.0511354	0.118857	-0.822114	-2.43039	AT5G37190.1;AT5G37190.3;AT5G37190.2	AT5G37190.1;AT5G37190.3;AT5G37190.2	5699	AT5G37190.1 | COP1-interacting protein 4 | Chr5:14723362-14726694 REVERSE LENGTH=876 | 201606;AT5G37190.3 | COP1-interacting protein 4 | Chr5:14723684-14726694 REVERSE LENGTH=824 | 201606;AT5G37190.2 | COP1-interacting protein 4 | Chr5:14723589-14726694 RE	3	7592;10583;10584;21426;28273;47421	6;5;5	5;4;4	5;4;4	0.0413648	AT5G37190
25.4632	25.4509	25.3498	25.2708	26.1356	26.3507	25.9023	26.2695	27.2608	27.2767	27.2514	27.2724	27.2581	27.3018	27.1043	27.2548	-1.79758	-1.8258	-1.90159	-2.00159	-1.12253	-0.951168	-1.20203	-0.985229	-1.06524	-1.88164	0.000355509	0.00155831	0.35762	0.749246	3	3	3	11.4	11.4	11.4	47.529	0	8.4459	398540000	15	25.4003	26.2025	0.802198	0.802198	0.000355509	0.00447763	0.780825	7.22872	AT3G62910.1	AT3G62910.1	3908	AT3G62910.1 | Peptide chain release factor 1 | Chr3:23257661-23260386 REVERSE LENGTH=422 | 201606	1	8398;24016;46408	3	3	3	0.00155831	AT3G62910
26.6559	26.7846	27.1785	26.6877	27.5659	27.6842	27.2621	27.5159	27.2608	27.2767	27.2514	27.2724	27.2581	27.3018	27.1043	27.2548	-0.604836	-0.492096	-0.0728741	-0.58474	0.307858	0.382362	0.157831	0.261095	0.277287	-0.438636	0.00391528	0.00748966	0.897889	0.646622	7	7	7	28.5	28.5	28.5	36.448	0	11.352	1095900000	36	26.7361	27.5409	0.804787	0.804787	0.00391528	0.0215207	0.680347	4.54432	AT4G37000.1	AT4G37000.1	4811	AT4G37000.1 | accelerated cell death 2 (ACD2) | Chr4:17442627-17443762 FORWARD LENGTH=319 | 201606	1	7098;11972;27544;27978;34570;36349;39945	7	7	7	0.00748966	AT4G37000
28.6913	29.2457	29.7768	29.3992	28.516	28.4242	29.275	28.519	27.2608	27.2767	27.2514	27.2724	27.2581	27.3018	27.1043	27.2548	1.43048	1.96899	2.52536	2.12676	1.25792	1.1224	2.17068	1.26425	1.45381	2.01289	0.0948504	0.0641241	1.53859	1.38312	6	6	6	40.1	40.1	40.1	20.982	0	12.653	4501300000	52	29.3224	28.5175	-0.804897	0.804897	0.0948504	0.184254	-0.594657	-1.98132	AT3G03920.1;AT5G18180.1	AT3G03920.1	2694	AT3G03920.1 | H/ACA ribonucleoprotein complex%2C subunit Gar1/Naf1 protein | Chr3:1009123-1010379 REVERSE LENGTH=202 | 201606	2	5963;20980;30352;30353;43079;44636	6;1	6;1	6;1	0.0641241	AT3G03920
25.1786	25.5812	25.4646	24.8852	25.0478	24.8338	24.198	23.9683	27.2608	27.2767	27.2514	27.2724	27.2581	27.3018	27.1043	27.2548	-2.08216	-1.69551	-1.78679	-2.38719	-2.21031	-2.46807	-2.90625	-3.2865	-2.71778	-1.98791	0.0431072	0.0369066	1.2319	2.08662	5	5	5	19.1	19.1	19.1	70.991	0	25.047	235790000	14	25.3216	24.5159	-0.805727	0.805727	0.0431072	0.106047	-0.765446	-2.55657	AT3G18230.1	AT3G18230.1	3117	AT3G18230.1 | Octicosapeptide/Phox/Bem1p family protein | Chr3:6251495-6253971 FORWARD LENGTH=666 | 201606	1	4237;16040;36886;47617;50625	5	5	5	0.0369066	AT3G18230
23.4364	24.2764	25.3046	24.5514	24.1374	23.3086	23.9067	23.2413	27.2608	27.2767	27.2514	27.2724	27.2581	27.3018	27.1043	27.2548	-3.82442	-3.00027	-1.94687	-2.72101	-3.12066	-3.99327	-3.1976	-4.01348	-3.58125	-2.87314	0.145401	0.0862276	3.16212	1.87066	1	1	1	27.3	27.3	27.3	9.658	0	3.583	162800000	11	24.4139	23.6076	-0.80627	0.80627	0.145401	0.247765	-0.743687	-1.67277	AT5G48870.1	AT5G48870.1	5953	AT5G48870.1 | Small nuclear ribonucleoprotein family protein | Chr5:19813407-19814362 FORWARD LENGTH=88 | 201606	1	24752	1	1	1	0.0862276	AT5G48870
25.9682	26.3263	26.2604	26.2944	25.2847	25.4512	25.5434	25.4899	27.2608	27.2767	27.2514	27.2724	27.2581	27.3018	27.1043	27.2548	-1.29258	-0.950323	-0.991034	-0.978027	-1.97341	-1.85058	-1.56094	-1.76486	-1.78745	-1.05299	0.000245803	0.00124632	0.629323	0.438868	12	7	7	29.1	21	21	64.62	0	53.638	482890000	29	26.2774	25.4706	-0.806812	0.806812	0.000245803	0.00358117	-0.770032	-7.73137	AT5G63120.2;AT5G63120.5;AT5G63120.4;AT5G63120.3;AT5G63120.1	AT5G63120.2;AT5G63120.5;AT5G63120.4;AT5G63120.3;AT5G63120.1	6325	AT5G63120.2 | P-loop containing nucleoside triphosphate hydrolases superfamily protein | Chr5:25318967-25322071 REVERSE LENGTH=591 | 201606;AT5G63120.5 | P-loop containing nucleoside triphosphate hydrolases superfamily protein | Chr5:25319911-25322071 REVE	5	5527;6872;16656;17203;25466;25635;29942;30230;34737;37435;39313;50839	12;11;11;11;11	7;6;6;6;6	7;6;6;6;6	0.00124632	AT5G63120
27.0864	26.7993	26.7494	26.7666	25.7464	25.9936	26.0673	25.9574	27.2608	27.2767	27.2514	27.2724	27.2581	27.3018	27.1043	27.2548	-0.174397	-0.477322	-0.501974	-0.505789	-1.51169	-1.30817	-1.03699	-1.29736	-1.28855	-0.41487	0.000130961	0.000874829	0.590862	0.530719	7	7	7	13.8	13.8	13.8	89.5	0	20.425	661670000	30	26.783	25.9755	-0.807454	0.807454	0.000130961	0.00251372	-0.909258	-8.65725	AT4G04940.2;AT4G04940.1	AT4G04940.2;AT4G04940.1	4046	AT4G04940.2 | transducin family protein / WD-40 repeat family protein | Chr4:2511212-2516401 REVERSE LENGTH=796 | 201606;AT4G04940.1 | transducin family protein / WD-40 repeat family protein | Chr4:2511212-2517052 REVERSE LENGTH=910 | 201606	2	3064;3257;13886;25308;26393;34310;46691	7;7	7;7	7;7	0.000874829	AT4G04940
29.6778	29.7203	29.4882	29.7699	30.4406	30.5395	30.4739	30.6124	27.2608	27.2767	27.2514	27.2724	27.2581	27.3018	27.1043	27.2548	2.41705	2.44359	2.23675	2.49752	3.18246	3.23763	3.36963	3.35761	3.28683	2.39873	2.25e-05	0.000318286	0.41512	0.248832	27	27	24	45.7	45.7	42.8	60.286	0	260.41	7586300000	107	29.699	30.5067	0.807645	0.807645	2.25e-05	0.000916149	0.852529	11.7857	AT4G20830.2;AT4G20830.1;AT1G30740.1;AT1G30740.2;AT4G20840.1	AT4G20830.2;AT4G20830.1	4374	AT4G20830.2 | FAD-binding Berberine family protein | Chr4:11155486-11157108 FORWARD LENGTH=540 | 201606;AT4G20830.1 | FAD-binding Berberine family protein | Chr4:11155486-11157577 FORWARD LENGTH=570 | 201606	5	643;3919;7908;7909;10741;12683;21274;21952;22748;23583;23888;29240;29661;30272;31309;31994;31995;36924;37138;39386;40123;41196;42226;44999;46757;49242;49772	27;27;2;2;2	27;27;2;2;2	24;24;0;0;2	0.000318286	AT4G20830
25.5096	25.2724	24.9349	25.3023	24.7734	23.6051	24.2699	24.6888	27.2608	27.2767	27.2514	27.2724	27.2581	27.3018	27.1043	27.2548	-1.75121	-2.00428	-2.31656	-1.97007	-2.4847	-3.69672	-2.83435	-2.56595	-2.89543	-2.01053	0.0197962	0.02204	0.942141	2.193	3	2	2	5.6	3.5	3.5	53.995	0	4.9411	214610000	10	25.2874	24.4794	-0.807981	0.807981	0.0197962	0.0633295	-0.920474	-3.15074	AT3G20560.1	AT3G20560.1	3178	AT3G20560.1 | PDI-like 5-3 | Chr3:7182182-7186390 FORWARD LENGTH=483 | 201606	1	31634;46402;46403	3	2	2	0.02204	AT3G20560
29.2958	28.9953	28.472	28.7879	27.6128	28.1504	28.0212	28.1457	27.2608	27.2767	27.2514	27.2724	27.2581	27.3018	27.1043	27.2548	2.03505	1.7186	1.22058	1.5155	0.354719	0.848577	0.916908	0.890984	0.752797	1.62243	0.00560277	0.00959468	1.20066	0.906445	8	7	7	32.9	30.8	30.8	48.118	0	90.661	2723900000	70	28.8916	28.0835	-0.808107	0.808107	0.00560277	0.0275693	-0.905212	-4.21328	AT3G19130.1	AT3G19130.1	3142	AT3G19130.1 | RNA-binding protein 47B | Chr3:6611398-6613823 REVERSE LENGTH=435 | 201606	1	21;2815;4318;14459;14591;15309;36315;48424	8	7	7	0.00959468	AT3G19130
30.614	30.6551	30.865	30.535	31.499	31.412	31.2413	31.4733	27.2608	27.2767	27.2514	27.2724	27.2581	27.3018	27.1043	27.2548	3.35325	3.3784	3.61362	3.26261	4.24087	4.11018	4.13698	4.21858	4.17665	3.40197	0.000190007	0.00109915	0.459561	0.369253	37	37	22	54.6	54.6	32.4	112.92	0	150.32	15972000000	285	30.6345	31.4427	0.808125	0.808125	0.000190007	0.00315829	0.739108	8.09918	AT4G33010.1;AT4G33010.2	AT4G33010.1;AT4G33010.2	4701	AT4G33010.1 | glycine decarboxylase P-protein 1 | Chr4:15926852-15931150 REVERSE LENGTH=1037 | 201606;AT4G33010.2 | glycine decarboxylase P-protein 1 | Chr4:15927133-15931150 REVERSE LENGTH=976 | 201606	2	4141;5380;5381;6464;6645;7035;8938;11190;11875;12161;12195;12749;12750;14338;16206;16269;18284;18798;20072;23290;25729;27134;28964;31637;31770;32894;32895;33023;35782;37328;41132;41599;41689;44737;45066;45603;48631	37;32	37;32	22;20	0.00109915	AT4G33010
28.5767	28.4013	28.8978	28.7022	29.2669	29.2996	29.6502	29.5962	27.2608	27.2767	27.2514	27.2724	27.2581	27.3018	27.1043	27.2548	1.31594	1.12463	1.64639	1.42983	2.00883	1.99775	2.54594	2.34149	2.2235	1.3792	0.00136055	0.00378565	0.730197	0.67219	9	9	9	32.8	32.8	32.8	35.787	0	64.688	4236500000	93	28.6395	29.4479	0.808432	0.808432	0.00136055	0.0108776	0.808728	5.61613	AT4G24770.2;AT4G24770.1	AT4G24770.2;AT4G24770.1	4460	AT4G24770.2 | 31-kDa RNA binding protein | Chr4:12766223-12767952 REVERSE LENGTH=329 | 201606;AT4G24770.1 | 31-kDa RNA binding protein | Chr4:12766223-12767952 REVERSE LENGTH=329 | 201606	2	913;13371;14862;14863;25039;47038;48795;48903;48904	9;9	9;9	9;9	0.00378565	AT4G24770
25.3544	25.0914	25.6959	25.2321	24.7297	24.4024	24.5669	24.0385	27.2608	27.2767	27.2514	27.2724	27.2581	27.3018	27.1043	27.2548	-1.90634	-2.18522	-1.55554	-2.04034	-2.52836	-2.89939	-2.53744	-3.21627	-2.79536	-1.92186	0.00358063	0.00705803	1.01943	1.21067	5	5	5	21	21	21	55.069	0	11.136	206780000	9	25.2932	24.4846	-0.808603	0.808603	0.00358063	0.0202805	-0.909079	-4.62922	AT5G18580.1	AT5G18580.1	5411	AT5G18580.1 | tonneau 2 (TON2) | Chr5:6175154-6178214 FORWARD LENGTH=480 | 201606	1	10610;14997;19157;21787;30417	5	5	5	0.00705803	AT5G18580
25.2235	25.1222	25.3339	25.1039	25.9855	25.9778	25.843	26.1166	27.2608	27.2767	27.2514	27.2724	27.2581	27.3018	27.1043	27.2548	-2.03728	-2.15448	-1.91751	-2.16854	-1.2726	-1.32398	-1.26125	-1.13814	-1.24899	-2.06945	5.2e-05	0.000516827	0.420758	0.430075	3	3	3	19.5	19.5	19.5	30.48	0	11.118	408450000	22	25.1728	25.9817	0.808819	0.808819	5.2e-05	0.00148546	0.784883	10.1916	AT2G20920.1	AT2G20920.1	1890	AT2G20920.1 | chaperone (DUF3353) | Chr2:8998728-8999789 FORWARD LENGTH=287 | 201606	1	613;22563;39925	3	3	3	0.000516827	AT2G20920
28.9798	29.0223	29.0244	28.9211	29.8763	29.7513	29.5287	29.8695	27.2608	27.2767	27.2514	27.2724	27.2581	27.3018	27.1043	27.2548	1.719	1.74565	1.77301	1.64874	2.61816	2.44945	2.42441	2.61473	2.52669	1.7216	9.97e-05	0.000771419	0.167104	0.545422	15	15	11	55.8	55.8	45.5	42.125	0	30.954	4846000000	91	29.001	29.8104	0.809328	0.809328	9.97e-05	0.00221665	0.769513	9.08665	AT4G19410.1;AT4G19410.2	AT4G19410.1;AT4G19410.2	4354	AT4G19410.1 | Pectinacetylesterase family protein | Chr4:10582188-10584766 REVERSE LENGTH=391 | 201606;AT4G19410.2 | Pectinacetylesterase family protein | Chr4:10581037-10584766 REVERSE LENGTH=517 | 201606	2	2791;4374;4617;5513;6043;6594;13277;14405;15861;19063;30191;31015;35104;38731;49540	15;14	15;14	11;10	0.000771419	AT4G19410
25.4366	25.648	26.265	26.2754	25.0766	25.2166	25.7983	24.546	27.2608	27.2767	27.2514	27.2724	27.2581	27.3018	27.1043	27.2548	-1.82421	-1.62871	-0.986429	-0.99696	-2.18149	-2.08526	-1.30599	-2.70877	-2.07038	-1.35908	0.0673295	0.0502844	1.65625	2.04557	12	12	12	36.3	36.3	36.3	54.638	0	16.825	427880000	23	25.9565	25.1466	-0.809896	0.809896	0.0673295	0.144487	-0.746878	-2.22931	AT3G26410.1	AT3G26410.1	3312	AT3G26410.1 | tRNA modification 11 protein | Chr3:9669508-9671273 REVERSE LENGTH=477 | 201606	1	2818;16384;21238;21634;26893;27532;29389;32459;37639;44018;44985;46937	12	12	12	0.0502844	AT3G26410
27.2845	27.2985	26.9516	27.4045	26.4557	26.3036	26.6765	26.5068	27.2608	27.2767	27.2514	27.2724	27.2581	27.3018	27.1043	27.2548	0.023756	0.0218391	-0.299816	0.132065	-0.802361	-0.99824	-0.427759	-0.747938	-0.744074	-0.030539	0.000956324	0.00301829	0.720507	0.580556	5	5	5	39.6	39.6	39.6	20.61	0	37.64	905850000	18	27.2915	26.4813	-0.810246	0.810246	0.000956324	0.00867273	-0.749111	-6.00978	AT4G15770.1	AT4G15770.1	4237	AT4G15770.1 | RNA binding protein | Chr4:8978060-8978623 FORWARD LENGTH=187 | 201606	1	21695;21976;23054;30527;48914	5	5	5	0.00301829	AT4G15770
25.7357	26.0255	25.8923	25.5585	26.5638	26.6853	26.29	26.9456	27.2608	27.2767	27.2514	27.2724	27.2581	27.3018	27.1043	27.2548	-1.52511	-1.25115	-1.35911	-1.71387	-0.694294	-0.616568	-0.814295	-0.30917	-0.608582	-1.46231	0.00290587	0.00614399	0.780843	1.02259	5	5	5	15.8	15.8	15.8	69.103	0	9.757	594310000	14	25.814	26.6245	0.810531	0.810531	0.00290587	0.0176541	0.818152	4.83148	AT5G39040.1;AT5G39040.2	AT5G39040.1;AT5G39040.2	5731	AT5G39040.1 | transporter associated with antigen processing protein 2 | Chr5:15625660-15629621 FORWARD LENGTH=644 | 201606;AT5G39040.2 | transporter associated with antigen processing protein 2 | Chr5:15625660-15629018 FORWARD LENGTH=532 | 201606	2	3088;5333;29694;30872;41923	5;4	5;4	5;4	0.00614399	AT5G39040
27.5868	27.9843	27.6616	27.6763	28.443	28.587	28.3586	28.5169	27.2608	27.2767	27.2514	27.2724	27.2581	27.3018	27.1043	27.2548	0.326067	0.707636	0.410175	0.403936	1.18496	1.28517	1.25429	1.26211	1.24663	0.461954	0.000302965	0.00140885	0.633938	0.344436	9	9	9	40.3	40.3	40.3	27.748	0	13.985	2016300000	40	27.669	28.48	0.810991	0.810991	0.000302965	0.00404819	0.749104	7.44312	AT3G52150.2;AT3G52150.1	AT3G52150.2;AT3G52150.1	3598	AT3G52150.2 | RNA-binding (RRM/RBD/RNP motifs) family protein | Chr3:19342074-19343090 FORWARD LENGTH=253 | 201606;AT3G52150.1 | RNA-binding (RRM/RBD/RNP motifs) family protein | Chr3:19342074-19343090 FORWARD LENGTH=253 | 201606	2	10538;12609;29021;40454;40455;43886;46922;48831;48901	9;9	9;9	9;9	0.00140885	AT3G52150
28.2055	28.2221	27.8951	28.3143	28.8691	29.2609	28.6436	29.1832	27.2608	27.2767	27.2514	27.2724	27.2581	27.3018	27.1043	27.2548	0.944675	0.945478	0.643679	1.04188	1.61097	1.95907	1.53932	1.92841	1.75944	0.893929	0.00272939	0.00587543	0.648039	0.986408	3	3	3	35.9	35.9	35.9	16.124	0	11.066	2614300000	24	28.2138	29.0261	0.812315	0.812315	0.00272939	0.0168824	0.82994	4.89326	AT3G52230.1	AT3G52230.1	3603	AT3G52230.1 | hypothetical protein | Chr3:19371325-19372397 FORWARD LENGTH=145 | 201606	1	8650;36328;40363	3	3	3	0.00587543	AT3G52230
24.8073	25.0204	25.5832	25.511	26.0741	26.0839	25.5898	26.0943	27.2608	27.2767	27.2514	27.2724	27.2581	27.3018	27.1043	27.2548	-2.45343	-2.25628	-1.66823	-1.76144	-1.18394	-1.21795	-1.51449	-1.16044	-1.2692	-2.03484	0.0177126	0.0204366	1.49399	0.95256	7	7	7	16.5	16.5	16.5	87.17	0	13.777	318820000	17	25.2657	26.079	0.813336	0.813336	0.0177126	0.0587223	0.730065	3.23884	AT3G19720.1;AT3G19720.2;AT3G19720.3	AT3G19720.1;AT3G19720.2;AT3G19720.3	3155	AT3G19720.1 | P-loop containing nucleoside triphosphate hydrolases superfamily protein | Chr3:6850591-6855389 REVERSE LENGTH=777 | 201606;AT3G19720.2 | P-loop containing nucleoside triphosphate hydrolases superfamily protein | Chr3:6850591-6855389 REVERSE	3	8945;11260;12606;33997;43067;44402;49559	7;6;5	7;6;5	7;6;5	0.0204366	AT3G19720
26.5901	25.0232	24.9285	25.1069	23.8822	25.1073	23.2446	24.6171	27.2608	27.2767	27.2514	27.2724	27.2581	27.3018	27.1043	27.2548	-0.670717	-2.25344	-2.32288	-2.16554	-3.37587	-2.19453	-3.85965	-2.63764	-3.01692	-1.85314	0.0793393	0.0564012	3.10337	3.38075	4	4	4	11.7	11.7	11.7	54.628	0	11.177	224380000	14	25.065	24.2497	-0.815374	0.815374	0.0793393	0.162063	-1.19935	-2.11031	AT5G49820.1	AT5G49820.1	5973	AT5G49820.1 | root UVB sensitive protein (Protein of unknown function%2C DUF647) | Chr5:20246753-20249432 REVERSE LENGTH=497 | 201606	1	19608;30558;40480;47247	4	4	4	0.0564012	AT5G49820
25.8292	26.3486	25.8339	26.1909	26.7766	26.8797	26.4682	26.893	27.2608	27.2767	27.2514	27.2724	27.2581	27.3018	27.1043	27.2548	-1.43161	-0.928051	-1.41751	-1.08146	-0.481531	-0.422119	-0.636099	-0.361799	-0.475387	-1.21466	0.0051083	0.0089758	1.00221	0.739092	7	7	7	31.5	31.5	31.5	42.687	0	13.72	592020000	20	26.0124	26.8281	0.815707	0.815707	0.0051083	0.025791	0.703697	4.29722	AT2G35500.1	AT2G35500.1	2224	AT2G35500.1 | shikimate kinase like 2 | Chr2:14914038-14915909 FORWARD LENGTH=387 | 201606	1	10016;14371;14616;27837;31529;35179;40394	7	7	7	0.0089758	AT2G35500
24.1031	24.9157	25.2111	24.7771	24.2974	23.7769	24.2484	23.8119	27.2608	27.2767	27.2514	27.2724	27.2581	27.3018	27.1043	27.2548	-3.15769	-2.36101	-2.04031	-2.49534	-2.96069	-3.52496	-2.85588	-3.4429	-3.19611	-2.51358	0.0387124	0.0344985	1.89394	1.15414	3	3	3	10.2	10.2	10.2	50.603	0	5.5264	182590000	7	24.8464	24.0301	-0.816219	0.816219	0.0387124	0.0991276	-0.718098	-2.63667	AT3G07320.1	AT3G07320.1	2797	AT3G07320.1 | O-Glycosyl hydrolases family 17 protein | Chr3:2332324-2333925 REVERSE LENGTH=460 | 201606	1	23932;46478;50280	3	3	3	0.0344985	AT3G07320
25.1266	24.9718	25.3425	25.2099	25.0498	23.5719	24.813	23.8887	27.2608	27.2767	27.2514	27.2724	27.2581	27.3018	27.1043	27.2548	-2.13414	-2.3049	-1.9089	-2.06247	-2.20832	-3.72993	-2.29126	-3.36606	-2.89889	-2.1026	0.0625399	0.0476157	0.617053	2.92636	7	7	7	33.4	33.4	33.4	41.427	0	8.5077	221710000	13	25.1683	24.3509	-0.817416	0.817416	0.0625399	0.136818	-0.831865	-2.28302	AT2G18410.1;AT2G18410.2	AT2G18410.1;AT2G18410.2	1814	AT2G18410.1 | elongator complex protein | Chr2:7990768-7992588 FORWARD LENGTH=374 | 201606;AT2G18410.2 | elongator complex protein | Chr2:7990768-7992203 FORWARD LENGTH=306 | 201606	2	3105;19461;20366;30963;39397;46819;47371	7;5	7;5	7;5	0.0476157	AT2G18410
25.2734	25.0413	24.2797	25.2757	24.3542	24.1195	24.3251	24.7682	27.2608	27.2767	27.2514	27.2724	27.2581	27.3018	27.1043	27.2548	-1.98734	-2.23532	-2.97174	-1.99668	-2.90391	-3.18233	-2.77917	-2.48651	-2.83798	-2.29777	0.0787623	0.0561095	1.88876	1.11456	3	3	3	23	23	23	21.901	0	8.3074	161890000	8	25.1574	24.3397	-0.817747	0.817747	0.0787623	0.161224	-0.575788	-2.11559	AT2G39900.1	AT2G39900.1	2352	AT2G39900.1 | GATA type zinc finger transcription factor family protein | Chr2:16659136-16660267 FORWARD LENGTH=200 | 201606	1	31413;43928;48165	3	3	3	0.0561095	AT2G39900
25.4493	25.873	26.408	25.4181	24.9943	24.4778	26.6679	24.6909	27.2608	27.2767	27.2514	27.2724	27.2581	27.3018	27.1043	27.2548	-1.8115	-1.40364	-0.843439	-1.85428	-2.26375	-2.82397	-0.436394	-2.56388	-2.022	-1.47821	0.33215	0.156727	1.79552	3.95213	3	3	3	21.6	21.6	21.6	15.302	0	11.964	405490000	28	25.6612	24.8426	-0.818546	0.818546	0.33215	0.450338	-0.579362	-1.05475	AT5G27200.1	AT5G27200.1	5626	AT5G27200.1 | acyl carrier protein 5 | Chr5:9571185-9571989 FORWARD LENGTH=139 | 201606	1	2157;9573;34622	3	3	3	0.156727	AT5G27200
25.1439	25.1648	24.5868	25.2494	23.3298	23.887	24.7834	25.1109	27.2608	27.2767	27.2514	27.2724	27.2581	27.3018	27.1043	27.2548	-2.11688	-2.11186	-2.66462	-2.02302	-3.92824	-3.41484	-2.32092	-2.14383	-2.95196	-2.22909	0.132277	0.08069	1.21049	3.36404	4	4	4	29.4	29.4	29.4	27.726	0	17.2	119650000	9	25.1544	24.3352	-0.819176	0.819176	0.132277	0.231854	-0.75844	-1.74128	AT5G61890.1	AT5G61890.1	6298	AT5G61890.1 | Integrase-type DNA-binding superfamily protein | Chr5:24852639-24853744 REVERSE LENGTH=248 | 201606	1	12591;34874;37808;46840	4	4	4	0.08069	AT5G61890
26.6728	26.2744	25.7614	25.9259	24.8621	26.5259	25.6999	23.5471	27.2608	27.2767	27.2514	27.2724	27.2581	27.3018	27.1043	27.2548	-0.588017	-1.00222	-1.49	-1.34645	-2.39601	-0.775913	-1.40436	-3.70762	-2.07098	-1.10667	0.184455	0.102343	1.54445	5.05243	3	3	3	12.4	12.4	12.4	43.269	0	7.7081	448900000	16	26.1002	25.281	-0.819188	0.819188	0.184455	0.294071	-0.999878	-1.4993	AT1G08820.5;AT1G08820.4;AT1G08820.3;AT1G08820.2;AT1G08820.1	AT1G08820.5;AT1G08820.4;AT1G08820.3;AT1G08820.2;AT1G08820.1	211	AT1G08820.5 | vamp/synaptobrevin-associated protein 27-2 | Chr1:2821810-2824412 REVERSE LENGTH=386 | 201606;AT1G08820.4 | vamp/synaptobrevin-associated protein 27-2 | Chr1:2821810-2824412 REVERSE LENGTH=386 | 201606;AT1G08820.3 | vamp/synaptobrevin-associa	5	7382;29613;35060	3;3;3;3;3	3;3;3;3;3	3;3;3;3;3	0.102343	AT1G08820
30.9181	31.1677	31.278	31.1045	30.2978	30.3359	30.476	30.1839	27.2608	27.2767	27.2514	27.2724	27.2581	27.3018	27.1043	27.2548	3.65734	3.89104	4.02661	3.8321	3.03969	3.03404	3.37166	2.92912	3.09363	3.85177	0.000174433	0.00105246	0.484576	0.397335	21	17	10	53	48.4	33.7	54.411	0	181.6	15302000000	216	31.1361	30.3168	-0.819279	0.819279	0.000174433	0.00302413	-0.793718	-8.2246	AT5G56350.1	AT5G56350.1	6155	AT5G56350.1 | Pyruvate kinase family protein | Chr5:22820254-22822529 REVERSE LENGTH=498 | 201606	1	832;3738;4964;5277;5361;6656;14556;15928;16728;20731;21911;22897;23364;33126;33494;41282;41733;42202;44969;45450;50671	21	17	10	0.00105246	AT5G56350
25.8297	25.8294	25.2628	25.046	24.3249	25.2257	24.7126	24.7338	27.2608	27.2767	27.2514	27.2724	27.2581	27.3018	27.1043	27.2548	-1.43108	-1.4473	-1.98865	-2.22642	-2.93323	-2.07607	-2.39174	-2.52098	-2.48051	-1.77336	0.034179	0.0319793	1.56805	1.49144	6	5	5	12.2	10.6	10.6	56.175	0	11.75	216980000	15	25.5461	24.7232	-0.8229	0.8229	0.034179	0.0918889	-0.742719	-2.73015	AT1G17720.2;AT1G17720.1	AT1G17720.2;AT1G17720.1	427	AT1G17720.2 | Protein phosphatase 2A%2C regulatory subunit PR55 | Chr1:6093949-6098065 REVERSE LENGTH=500 | 201606;AT1G17720.1 | Protein phosphatase 2A%2C regulatory subunit PR55 | Chr1:6093949-6098065 REVERSE LENGTH=501 | 201606	2	13743;16749;35763;44469;45136;45137	6;6	5;5	5;5	0.0319793	AT1G17720
26.4065	26.5331	26.7732	26.4331	27.4026	27.2096	27.4358	27.1078	27.2608	27.2767	27.2514	27.2724	27.2581	27.3018	27.1043	27.2548	-0.854292	-0.743576	-0.478256	-0.839327	0.144506	-0.0921745	0.331495	-0.146967	0.0592151	-0.728863	0.000593874	0.00221666	0.629153	0.573912	6	6	6	19.2	19.2	19.2	60.769	0	14.137	915980000	23	26.4831	27.3061	0.823041	0.823041	0.000593874	0.00636933	0.752502	6.57451	AT5G16370.1;AT5G16340.1	AT5G16370.1;AT5G16340.1	5339	AT5G16370.1 | acyl activating enzyme 5 | Chr5:5356823-5358481 REVERSE LENGTH=552 | 201606;AT5G16340.1 | AMP-dependent synthetase and ligase family protein | Chr5:5349255-5350907 REVERSE LENGTH=550 | 201606	2	12202;31475;36912;37648;44438;49111	6;5	6;5	6;5	0.00221666	AT5G16370
26.7774	27.049	27.3896	27.1148	28.265	27.8618	27.949	27.6753	27.2608	27.2767	27.2514	27.2724	27.2581	27.3018	27.1043	27.2548	-0.483347	-0.227711	0.138186	-0.15764	1.00695	0.560013	0.844694	0.4205	0.708039	-0.182628	0.00282236	0.00602932	0.928119	0.881402	21	14	14	37.7	29.3	29.3	91.597	0	29.209	1338100000	57	27.0819	27.9054	0.823557	0.823557	0.00282236	0.0173246	0.855092	4.86017	AT1G52570.3;AT1G52570.2;AT1G52570.1	AT1G52570.3;AT1G52570.2;AT1G52570.1	964	AT1G52570.3 | phospholipase D alpha 2 | Chr1:19583940-19586551 REVERSE LENGTH=810 | 201606;AT1G52570.2 | phospholipase D alpha 2 | Chr1:19583940-19586551 REVERSE LENGTH=810 | 201606;AT1G52570.1 | phospholipase D alpha 2 | Chr1:19583940-19586551 REVERSE LEN	3	2745;6187;6255;7526;10647;13416;17567;22216;22586;24936;34075;35686;36399;37902;37903;38077;42311;42653;44149;49650;50543	21;21;21	14;14;14	14;14;14	0.00602932	AT1G52570
28.5921	28.3384	28.1039	28.5611	27.3454	27.84	27.5924	27.6583	27.2608	27.2767	27.2514	27.2724	27.2581	27.3018	27.1043	27.2548	1.33128	1.06171	0.852526	1.28867	0.0873623	0.5382	0.488125	0.403572	0.379315	1.13355	0.00206989	0.00497236	0.798516	0.740927	13	13	8	30	30	22.3	65.844	0	70.365	2020200000	32	28.4497	27.6254	-0.824345	0.824345	0.00206989	0.0142875	-0.789807	-5.17225	AT5G15810.1	AT5G15810.1	5317	AT5G15810.1 | tRNA (guanine(26)-N(2))-dimethyltransferase | Chr5:5158092-5161121 FORWARD LENGTH=593 | 201606	1	5454;7177;8399;10816;11587;20498;31651;32690;41257;46219;47687;49548;50300	13	13	8	0.00497236	AT5G15810
23.5754	24.7255	24.0576	25.2374	25.23	25.2018	25.2783	24.9157	27.2608	27.2767	27.2514	27.2724	27.2581	27.3018	27.1043	27.2548	-3.68541	-2.5512	-3.19387	-2.03497	-2.02808	-2.09999	-1.82598	-2.33906	-2.07328	-2.86636	0.089694	0.0614776	2.99735	0.650271	2	2	2	11.5	11.5	11.5	40.854	0	4.8981	165190000	5	24.3915	25.2159	0.824412	0.824412	0.089694	0.176649	0.757509	2.02166	AT4G34640.2;AT4G34640.1	AT4G34640.2;AT4G34640.1	4747	AT4G34640.2 | squalene synthase 1 | Chr4:16538921-16541655 FORWARD LENGTH=355 | 201606;AT4G34640.1 | squalene synthase 1 | Chr4:16538489-16541655 FORWARD LENGTH=410 | 201606	2	2366;49392	2;2	2;2	2;2	0.0614776	AT4G34640
24.7887	23.423	24.7256	24.9869	23.1318	23.6328	24.2324	24.8252	27.2608	27.2767	27.2514	27.2724	27.2581	27.3018	27.1043	27.2548	-2.47208	-3.85369	-2.5258	-2.28546	-4.12631	-3.66902	-2.87194	-2.42958	-3.27421	-2.78426	0.344265	0.161114	2.91704	3.0634	3	3	3	4.6	4.6	4.6	93.311	0	3.9964	164050000	9	24.7572	23.9326	-0.824586	0.824586	0.344265	0.462944	-0.525532	-1.02646	AT1G62830.1	AT1G62830.1	1158	AT1G62830.1 | LSD1-like 1 | Chr1:23264638-23267172 REVERSE LENGTH=844 | 201606	1	12544;29393;40448	3	3	3	0.161114	AT1G62830
23.866	24.5232	25.9875	24.4604	23.8461	23.3197	24.2817	23.4861	27.2608	27.2767	27.2514	27.2724	27.2581	27.3018	27.1043	27.2548	-3.39476	-2.75348	-1.26394	-2.81201	-3.41202	-3.98209	-2.82263	-3.76862	-3.49634	-2.55605	0.0982408	0.0657299	3.65093	1.79678	4	3	3	14.3	12.3	12.3	61.23	0	6.538	242960000	12	24.4918	23.6661	-0.825684	0.825684	0.0982408	0.188868	-0.975869	-1.95598	AT3G20290.3;AT3G20290.2;AT3G20290.1	AT3G20290.3;AT3G20290.2;AT3G20290.1	3170	AT3G20290.3 | EPS15 homology domain 1 | Chr3:7075057-7078655 REVERSE LENGTH=545 | 201606;AT3G20290.2 | EPS15 homology domain 1 | Chr3:7075057-7078655 REVERSE LENGTH=545 | 201606;AT3G20290.1 | EPS15 homology domain 1 | Chr3:7075057-7078655 REVERSE LENGTH=54	3	750;30317;38065;48835	4;4;4	3;3;3	3;3;3	0.0657299	AT3G20290
24.6011	26.2644	26.379	26.6037	26.8255	27.28	27.0187	27.4794	27.2608	27.2767	27.2514	27.2724	27.2581	27.3018	27.1043	27.2548	-2.65971	-1.01226	-0.872471	-0.668688	-0.43255	-0.0217896	-0.0855827	0.22463	-0.0788231	-1.30328	0.04837	0.0400303	3.53667	1.05878	4	4	4	25.4	25.4	25.4	15.479	0	5.443	750070000	14	26.3217	27.1494	0.827696	0.827696	0.04837	0.115023	1.18888	2.47134	ATCG00770.1	ATCG00770.1	6482	ATCG00770.1 | ribosomal protein S8 | ChrC:80068-80472 REVERSE LENGTH=134 | 201606	1	9209;9210;15638;19867	4	4	4	0.0400303	ATCG00770
26.9518	26.6199	25.4524	26.5904	25.4625	26.143	22.8536	26.091	27.2608	27.2767	27.2514	27.2724	27.2581	27.3018	27.1043	27.2548	-0.308956	-0.656775	-1.79899	-0.682047	-1.79554	-1.15887	-4.25071	-1.1638	-2.09223	-0.861692	0.183824	0.102161	2.48058	6.18079	3	3	3	8.3	8.3	8.3	29.679	0	19.187	411860000	13	26.6051	25.7768	-0.828369	0.828369	0.183824	0.293548	-1.26611	-1.50182	AT3G18165.1	AT3G18165.1	3114	AT3G18165.1 | modifier of snc1%2C4 | Chr3:6223248-6225076 FORWARD LENGTH=253 | 201606	1	24310;24311;25088	3	3	3	0.102161	AT3G18165
25.4147	25.7527	27.3839	26.1526	25.4546	24.7929	27.5003	23.3282	27.2608	27.2767	27.2514	27.2724	27.2581	27.3018	27.1043	27.2548	-1.84604	-1.524	0.132513	-1.11984	-1.80352	-2.5089	0.395988	-3.92654	-1.96074	-1.08934	0.384556	0.174819	3.28515	6.85687	3	2	2	7.5	7.5	7.5	36.531	0	9.6333	799280000	24	25.9526	25.1237	-0.828868	0.828868	0.384556	0.502322	-0.906977	-0.937775	AT1G12010.1	AT1G12010.1	298	AT1G12010.1 | 2-oxoglutarate (2OG) and Fe(II)-dependent oxygenase superfamily protein | Chr1:4056274-4057670 FORWARD LENGTH=320 | 201606	1	1723;1724;47675	3	2	2	0.174819	AT1G12010
31.7843	31.8504	31.9715	31.9393	32.557	32.6952	32.7526	32.8377	27.2608	27.2767	27.2514	27.2724	27.2581	27.3018	27.1043	27.2548	4.52351	4.57369	4.72006	4.66686	5.29894	5.39335	5.64833	5.58299	5.4809	4.62103	2.83e-05	0.000363661	0.267084	0.360665	23	23	21	61.6	61.6	61.6	25.65	0	81.617	39586000000	209	31.8948	32.7239	0.82909	0.82909	2.83e-05	0.00104487	0.824295	11.3303	AT1G78380.1;AT1G78320.2;AT1G17170.1;AT1G78340.1;AT1G78320.1	AT1G78380.1	1511	AT1G78380.1 | glutathione S-transferase TAU 19 | Chr1:29486659-29487819 REVERSE LENGTH=219 | 201606	5	6056;9866;9867;12074;12075;14094;14095;14663;17197;17198;21091;21092;23031;23839;31914;31915;32502;38696;38697;39340;39341;47972;48692	23;2;2;2;2	23;2;2;2;2	21;2;2;0;2	0.000363661	AT1G78380
24.6806	24.3306	23.8689	24.8482	24.5397	23.2225	23.6259	23.7264	27.2608	27.2767	27.2514	27.2724	27.2581	27.3018	27.1043	27.2548	-2.58016	-2.94606	-3.38254	-2.42421	-2.71844	-4.07929	-3.47837	-3.52841	-3.45113	-2.83324	0.111807	0.0720023	1.77217	2.32184	3	3	3	3.7	3.7	3.7	101.5	0	4.0809	86316000	6	24.5056	23.6761	-0.829474	0.829474	0.111807	0.206891	-0.653458	-1.86268	AT5G23080.2;AT5G23080.1	AT5G23080.2;AT5G23080.1	5536	AT5G23080.2 | SWAP (Suppressor-of-White-APricot)/surp domain-containing protein | Chr5:7743226-7748889 REVERSE LENGTH=900 | 201606;AT5G23080.1 | SWAP (Suppressor-of-White-APricot)/surp domain-containing protein | Chr5:7743226-7748889 REVERSE LENGTH=930 | 2	2	4217;9443;32671	3;3	3;3	3;3	0.0720023	AT5G23080
26.1266	26.8309	26.2121	26.4942	26.2223	25.4548	24.8199	25.5903	27.2608	27.2767	27.2514	27.2724	27.2581	27.3018	27.1043	27.2548	-1.13416	-0.445797	-1.03932	-0.778221	-1.03578	-1.847	-2.28442	-1.66444	-1.70791	-0.849376	0.0346174	0.0322313	1.20416	2.25379	6	6	6	26.1	26.1	26.1	49.643	0	9.8855	560150000	11	26.3531	25.5226	-0.830567	0.830567	0.0346174	0.0926132	-0.89411	-2.72055	AT1G25211.1;AT1G25150.2;AT1G25150.1;AT1G25055.1;AT1G24881.1;AT1G24800.1	AT1G25211.1;AT1G25150.2;AT1G25150.1;AT1G25055.1;AT1G24881.1;AT1G24800.1	575	AT1G25211.1 | F-box family protein | Chr1:8835405-8836706 FORWARD LENGTH=433 | 201606;AT1G25150.2 | F-box family protein | Chr1:8821027-8822328 FORWARD LENGTH=433 | 201606;AT1G25150.1 | F-box family protein | Chr1:8821027-8822328 FORWARD LENGTH=433 | 20160	6	6189;13227;41553;41784;46283;50011	6;6;6;6;6;6	6;6;6;6;6;6	6;6;6;6;6;6	0.0322313	AT1G25211
26.36	26.8019	25.8887	26.347	26.9469	27.4775	26.6457	27.4228	27.2608	27.2767	27.2514	27.2724	27.2581	27.3018	27.1043	27.2548	-0.900753	-0.47473	-1.36268	-0.925392	-0.311159	0.175716	-0.458618	0.168022	-0.10651	-0.915889	0.0296079	0.0288664	1.41512	1.46613	4	4	2	41.1	41.1	27.7	15.902	0	21.102	820350000	28	26.3535	27.1849	0.831337	0.831337	0.0296079	0.0829444	0.773804	2.83895	AT2G14880.1;AT2G14880.3;AT2G14880.2	AT2G14880.1;AT2G14880.3;AT2G14880.2	1723	AT2G14880.1 | SWIB/MDM2 domain superfamily protein | Chr2:6393686-6394841 REVERSE LENGTH=141 | 201606;AT2G14880.3 | SWIB/MDM2 domain superfamily protein | Chr2:6394524-6394841 REVERSE LENGTH=105 | 201606;AT2G14880.2 | SWIB/MDM2 domain superfamily protein |	3	4593;9472;15506;45342	4;2;2	4;2;2	2;2;2	0.0288664	AT2G14880
25.7953	26.1885	26.2465	26.753	25.3439	25.849	24.8056	25.4268	27.2608	27.2767	27.2514	27.2724	27.2581	27.3018	27.1043	27.2548	-1.46552	-1.08816	-1.00496	-0.519375	-1.91421	-1.45284	-2.29867	-1.82791	-1.87341	-1.0195	0.0222555	0.0239373	1.4977	1.69032	5	5	5	39.9	39.9	39.9	20.548	0	9.011	492080000	12	26.2175	25.3854	-0.832122	0.832122	0.0222555	0.0687813	-0.889481	-3.05893	AT3G22950.2;AT3G22950.1	AT3G22950.2;AT3G22950.1	3236	AT3G22950.2 | ADP-ribosylation factor C1 | Chr3:8136364-8137513 REVERSE LENGTH=183 | 201606;AT3G22950.1 | ADP-ribosylation factor C1 | Chr3:8136364-8137513 REVERSE LENGTH=183 | 201606	2	5713;12468;21439;22219;25823	5;5	5;5	5;5	0.0239373	AT3G22950
27.8209	27.7581	27.5535	27.9289	28.4362	28.7915	28.504	28.7397	27.2608	27.2767	27.2514	27.2724	27.2581	27.3018	27.1043	27.2548	0.560078	0.481455	0.302053	0.656519	1.17814	1.48965	1.39975	1.48494	1.38812	0.500026	0.000348613	0.00153625	0.568625	0.608357	6	6	6	25.5	25.5	25.5	25.55	0	11.04	2075400000	43	27.7895	28.6219	0.83238	0.83238	0.000348613	0.00441425	0.852518	7.2547	AT5G63310.1	AT5G63310.1	6330	AT5G63310.1 | nucleoside diphosphate kinase 2 | Chr5:25372122-25373838 REVERSE LENGTH=231 | 201606	1	9985;9986;16106;31832;41343;48985	6	6	6	0.00153625	AT5G63310
27.6804	27.872	27.9671	27.8726	28.7339	28.5914	28.7846	28.6761	27.2608	27.2767	27.2514	27.2724	27.2581	27.3018	27.1043	27.2548	0.419582	0.595308	0.715717	0.600218	1.47577	1.28953	1.6803	1.42134	1.46674	0.582706	2.46e-05	0.000340748	0.432285	0.288971	21	21	21	30.6	30.6	30.6	115.18	0	47.434	2239300000	79	27.8723	28.705	0.832685	0.832685	2.46e-05	0.000980296	0.848454	11.6084	AT4G01800.1;AT4G01800.3;AT4G01800.2	AT4G01800.1;AT4G01800.3;AT4G01800.2	3974	AT4G01800.1 | Albino or Glassy Yellow 1 | Chr4:770926-776131 REVERSE LENGTH=1022 | 201606;AT4G01800.3 | Albino or Glassy Yellow 1 | Chr4:770926-776134 REVERSE LENGTH=1023 | 201606;AT4G01800.2 | Albino or Glassy Yellow 1 | Chr4:770926-776134 REVERSE LENGTH=	3	3469;4461;6098;7237;8342;8417;10945;14748;16513;24041;24514;25375;33091;34477;34959;37023;42599;42924;45422;47442;48458	21;21;20	21;21;20	21;21;20	0.000340748	AT4G01800
28.1575	28.454	28.5942	28.6376	27.9667	27.79	27.4966	27.5923	27.2608	27.2767	27.2514	27.2724	27.2581	27.3018	27.1043	27.2548	0.896669	1.17729	1.34274	1.36525	0.708611	0.488226	0.392336	0.337519	0.481673	1.19549	0.0025264	0.00559591	0.76208	0.756027	13	12	12	19.8	18.3	18.3	99.963	0	26.836	2252700000	52	28.5241	27.6912	-0.832898	0.832898	0.0025264	0.0160792	-0.749392	-4.97018	AT3G23750.1	AT3G23750.1	3255	AT3G23750.1 | Leucine-rich repeat protein kinase family protein | Chr3:8558332-8561263 FORWARD LENGTH=928 | 201606	1	2354;6915;7201;13497;24154;35391;37354;38824;38897;44139;44200;48034;48145	13	12	12	0.00559591	AT3G23750
27.5633	27.3397	27.1554	27.1633	27.8233	28.1367	28.0334	28.1608	27.2608	27.2767	27.2514	27.2724	27.2581	27.3018	27.1043	27.2548	0.302546	0.0630226	-0.0960445	-0.109129	0.565205	0.834906	0.929144	0.906061	0.808829	0.0400987	0.000995739	0.00308126	0.70258	0.548482	8	8	8	48.9	48.9	48.9	25.843	0	12.314	1452700000	36	27.2515	28.0851	0.833606	0.833606	0.000995739	0.00885366	0.733155	5.96368	AT4G29670.1;AT4G29670.2	AT4G29670.1;AT4G29670.2	4595	AT4G29670.1 | atypical CYS HIS rich thioredoxin 2 | Chr4:14535772-14537108 REVERSE LENGTH=235 | 201606;AT4G29670.2 | atypical CYS HIS rich thioredoxin 2 | Chr4:14535983-14537108 REVERSE LENGTH=236 | 201606	2	14232;20230;31004;41198;46094;46491;46893;47109	8;6	8;6	8;6	0.00308126	AT4G29670
25.2718	23.4503	24.7668	24.7063	23.9505	23.8895	23.9138	23.0327	27.2608	27.2767	27.2514	27.2724	27.2581	27.3018	27.1043	27.2548	-1.98901	-3.8264	-2.48458	-2.5661	-3.30762	-3.41228	-3.19049	-4.22206	-3.53311	-2.71652	0.104867	0.0689846	3.15694	1.87085	4	4	4	12.4	12.4	12.4	80.934	0	7.0651	124250000	7	24.7366	23.9017	-0.834897	0.834897	0.104867	0.19822	-0.852165	-1.9089	AT5G40740.1	AT5G40740.1	5759	AT5G40740.1 | HAUS augmin-like complex subunit | Chr5:16302229-16306371 REVERSE LENGTH=741 | 201606	1	2831;7639;39079;41654	4	4	4	0.0689846	AT5G40740
26.536	26.6157	26.7722	26.6812	25.5366	25.8996	26.0025	25.7267	27.2608	27.2767	27.2514	27.2724	27.2581	27.3018	27.1043	27.2548	-0.724743	-0.660976	-0.479263	-0.591162	-1.72153	-1.40225	-1.1018	-1.5281	-1.43842	-0.614036	0.000279004	0.00134191	0.375567	0.7927	7	7	7	12.7	12.7	12.7	93.985	0	21.735	635910000	30	26.6485	25.8131	-0.835348	0.835348	0.000279004	0.00385584	-0.85996	-7.55561	AT3G16840.1;AT3G16840.2	AT3G16840.1;AT3G16840.2	3066	AT3G16840.1 | P-loop containing nucleoside triphosphate hydrolases superfamily protein | Chr3:5738020-5743042 REVERSE LENGTH=826 | 201606;AT3G16840.2 | P-loop containing nucleoside triphosphate hydrolases superfamily protein | Chr3:5738020-5743042 REVERSE	2	1097;2548;7295;10369;29353;35092;42263	7;7	7;7	7;7	0.00134191	AT3G16840
26.2064	26.1373	26.2156	26.1961	25.2487	25.4786	25.8039	25.253	27.2608	27.2767	27.2514	27.2724	27.2581	27.3018	27.1043	27.2548	-1.05441	-1.13941	-1.03584	-1.07629	-2.00936	-1.82317	-1.30039	-2.0018	-1.78368	-1.07649	0.00134687	0.00376626	0.134756	1.02816	9	9	9	32.7	32.7	32.7	50.072	0	44.038	470420000	32	26.2012	25.3658	-0.835436	0.835436	0.00134687	0.0108219	-0.742769	-5.62714	AT5G61450.1	AT5G61450.1	6286	AT5G61450.1 | P-loop containing nucleoside triphosphate hydrolases superfamily protein | Chr5:24710240-24712882 REVERSE LENGTH=447 | 201606	1	2582;11308;23688;26729;27358;39997;41172;48115;48116	9	9	9	0.00376626	AT5G61450
26.819	26.4562	26.0273	26.3253	27.0932	27.3598	27.069	27.5836	27.2608	27.2767	27.2514	27.2724	27.2581	27.3018	27.1043	27.2548	-0.441811	-0.820467	-1.22412	-0.947069	-0.164932	0.0580235	-0.035326	0.328794	0.0466399	-0.858366	0.0053475	0.00927072	1.24254	0.892803	6	6	6	35	35	35	29.864	0	19.786	817320000	34	26.3908	27.2265	0.835737	0.835737	0.0053475	0.0266384	0.869431	4.25553	ATCG01310.1;ATCG00830.1	ATCG01310.1;ATCG00830.1	6488	ATCG01310.1 | ribosomal protein L2 | ChrC:152806-154312 FORWARD LENGTH=274 | 201606;ATCG00830.1 | ribosomal protein L2 | ChrC:84337-85843 REVERSE LENGTH=274 | 201606	2	17453;22183;30010;31060;31103;32383	6;6	6;6	6;6	0.00927072	ATCG01310
30.6774	30.5763	30.821	31.0339	31.6268	31.3946	31.5437	31.6293	27.2608	27.2767	27.2514	27.2724	27.2581	27.3018	27.1043	27.2548	3.41663	3.29966	3.56958	3.76154	4.36875	4.09276	4.4394	4.37456	4.31887	3.51185	0.000496077	0.00194659	0.644778	0.349064	36	4	4	89.3	22.2	22.2	36.913	0	68.778	17602000000	471	30.7492	31.5853	0.836066	0.836066	0.000496077	0.0055933	0.771442	6.79826	AT1G13440.1;AT1G13440.2	AT1G13440.1;AT1G13440.2	327	AT1G13440.1 | glyceraldehyde-3-phosphate dehydrogenase C2 | Chr1:4608465-4610494 REVERSE LENGTH=338 | 201606;AT1G13440.2 | glyceraldehyde-3-phosphate dehydrogenase C2 | Chr1:4608465-4610494 REVERSE LENGTH=310 | 201606	2	391;448;449;1451;1452;1937;5747;5748;5891;5929;12660;15488;15489;19763;21303;23833;23834;28716;29313;30181;32471;36783;39830;42436;43661;43662;45859;46511;47281;47282;48271;48272;48449;48450;48483;49647	36;29	4;4	4;4	0.00194659	AT1G13440
26.2685	26.9025	27.3239	27.1669	27.8489	27.7279	28.2546	27.8946	27.2608	27.2767	27.2514	27.2724	27.2581	27.3018	27.1043	27.2548	-0.992306	-0.374126	0.0724659	-0.105486	0.590794	0.426111	1.15033	0.639879	0.701778	-0.349863	0.00772814	0.0118287	1.72779	0.811245	7	7	7	44.1	44.1	44.1	24.104	0	13.743	1252200000	35	27.0347	27.8718	0.837035	0.837035	0.00772814	0.0339884	1.01607	3.92827	AT5G58250.1	AT5G58250.1	6215	AT5G58250.1 | YCF54 | Chr5:23559558-23560372 FORWARD LENGTH=211 | 201606	1	10462;13049;13271;33243;46749;49717;49991	7	7	7	0.0118287	AT5G58250
29.6766	29.1482	26.9201	22.827	27.5542	28.4553	26.8376	24.3731	27.2608	27.2767	27.2514	27.2724	27.2581	27.3018	27.1043	27.2548	2.41586	1.87153	-0.331282	-4.44537	0.29612	1.15351	-0.266678	-2.88167	-0.424681	-0.122315	0.856236	0.313545	11.4778	6.53311	9	3	3	55.2	13.8	13.8	15.732	0	7.045	2231400000	11	28.0342	27.1959	-0.838254	0.838254	0.856236	0.900938	-0.337941	-0.189118	AT5G22880.1	AT5G22880.1	5531	AT5G22880.1 | histone B2 | Chr5:7652130-7652567 REVERSE LENGTH=145 | 201606	1	2953;9757;17752;23376;29168;35311;42829;42830;50482	9	3	3	0.313545	AT5G22880
29.2255	29.2588	29.048	29.1385	27.9352	28.3068	28.635	28.3789	27.2608	27.2767	27.2514	27.2724	27.2581	27.3018	27.1043	27.2548	1.96469	1.9821	1.79657	1.86611	0.677084	1.005	1.53073	1.1241	1.08423	1.90237	0.00136496	0.00379115	0.324123	1.02123	15	15	7	46.5	46.5	25.7	56.337	0	85.577	3421900000	77	29.182	28.3428	-0.839151	0.839151	0.00136496	0.0108934	-0.853715	-5.6126	AT2G22240.1;AT2G22240.3;AT2G22240.2	AT2G22240.1;AT2G22240.3;AT2G22240.2	1924	AT2G22240.1 | myo-inositol-1-phosphate synthase 2 | Chr2:9451901-9453938 REVERSE LENGTH=510 | 201606;AT2G22240.3 | myo-inositol-1-phosphate synthase 2 | Chr2:9452121-9453938 REVERSE LENGTH=464 | 201606;AT2G22240.2 | myo-inositol-1-phosphate synthase 2 | Ch	3	575;2908;2966;6730;9270;22699;29933;31091;34614;38620;39206;45524;46178;50827;50982	15;13;9	15;13;9	7;5;4	0.00379115	AT2G22240
24.7476	24.3832	23.4567	24.8764	23.1689	23.9584	23.4926	24.5204	27.2608	27.2767	27.2514	27.2724	27.2581	27.3018	27.1043	27.2548	-2.51323	-2.89349	-3.79472	-2.39602	-4.08918	-3.3434	-3.61174	-2.73439	-3.44468	-2.89936	0.230038	0.119556	2.63131	2.47061	2	2	2	9.1	9.1	9.1	45.615	0	4.4015	83209000	5	24.5654	23.7255	-0.839879	0.839879	0.230038	0.34353	-0.58089	-1.33584	AT2G47620.2;AT2G47620.1	AT2G47620.2;AT2G47620.1	2586	AT2G47620.2 | SWITCH/sucrose nonfermenting 3A | Chr2:19532034-19533667 FORWARD LENGTH=407 | 201606;AT2G47620.1 | SWITCH/sucrose nonfermenting 3A | Chr2:19532034-19534251 FORWARD LENGTH=512 | 201606	2	25982;47934	2;2	2;2	2;2	0.119556	AT2G47620
30.4385	30.7483	30.867	30.7668	31.5498	31.5112	31.8223	31.6461	27.2608	27.2767	27.2514	27.2724	27.2581	27.3018	27.1043	27.2548	3.17769	3.47165	3.61553	3.49435	4.29173	4.20935	4.71795	4.39131	4.40259	3.43981	0.000201747	0.00112891	0.60333	0.438606	15	15	15	56.9	56.9	56.9	29.594	0	50.934	17763000000	164	30.7575	31.5979	0.840413	0.840413	0.000201747	0.00324381	0.927205	8.01223	AT5G67500.3;AT5G67500.2;AT5G67500.1	AT5G67500.3;AT5G67500.2;AT5G67500.1	6451	AT5G67500.3 | voltage dependent anion channel 2 | Chr5:26935223-26937123 FORWARD LENGTH=276 | 201606;AT5G67500.2 | voltage dependent anion channel 2 | Chr5:26935223-26937123 FORWARD LENGTH=303 | 201606;AT5G67500.1 | voltage dependent anion channel 2 | Chr5	3	2206;3922;3923;13771;15248;16412;16413;19218;22840;27375;38880;40975;40976;47101;50440	15;15;15	15;15;15	15;15;15	0.00112891	AT5G67500
26.6244	26.9324	27.1479	27.0488	26.7308	26.0202	26.171	26.1288	27.2608	27.2767	27.2514	27.2724	27.2581	27.3018	27.1043	27.2548	-0.636423	-0.344305	-0.103495	-0.223551	-0.527302	-1.28167	-0.933271	-1.12592	-0.967039	-0.326943	0.0135544	0.0172205	0.84313	1.2126	6	6	5	36.9	36.9	32.5	28.687	0	11.859	841490000	32	26.9906	26.1499	-0.840669	0.840669	0.0135544	0.0494812	-0.675671	-3.45473	AT2G46170.1;AT2G46170.2	AT2G46170.1;AT2G46170.2	2548	AT2G46170.1 | Reticulon family protein | Chr2:18965410-18966940 FORWARD LENGTH=255 | 201606;AT2G46170.2 | Reticulon family protein | Chr2:18965410-18966486 FORWARD LENGTH=187 | 201606	2	17806;19951;31281;40633;43345;46311	6;5	6;5	5;4	0.0172205	AT2G46170
26.8863	27.3537	27.1995	27.4096	28.086	28.0328	28.1642	28.1488	27.2608	27.2767	27.2514	27.2724	27.2581	27.3018	27.1043	27.2548	-0.374435	0.077055	-0.0519428	0.137171	0.827946	0.730988	1.05993	0.893991	0.878214	-0.0530381	0.000315125	0.00145003	0.862665	0.215024	6	6	6	27.1	27.1	27.1	35.744	0	29.424	1506200000	27	27.2766	28.1174	0.840794	0.840794	0.000315125	0.0041665	0.895677	7.38988	AT3G52380.1	AT3G52380.1	3606	AT3G52380.1 | chloroplast RNA-binding protein 33 | Chr3:19421619-19422855 FORWARD LENGTH=329 | 201606	1	5607;8535;9934;27334;46895;48749	6	6	6	0.00145003	AT3G52380
27.9399	28.0479	28.1459	28.0335	28.8913	28.8725	28.7409	28.8984	27.2608	27.2767	27.2514	27.2724	27.2581	27.3018	27.1043	27.2548	0.679102	0.77125	0.894466	0.761147	1.63325	1.57071	1.63656	1.64363	1.62104	0.776491	6.98e-06	0.000192623	0.300672	0.256808	14	11	11	45.8	39.4	39.4	45.643	0	24.748	2546500000	58	28.0407	28.8819	0.841205	0.841205	6.98e-06	0.000553667	0.808971	14.4147	AT1G77490.2;AT1G77490.1	AT1G77490.2;AT1G77490.1	1488	AT1G77490.2 | thylakoidal ascorbate peroxidase | Chr1:29117688-29120649 FORWARD LENGTH=421 | 201606;AT1G77490.1 | thylakoidal ascorbate peroxidase | Chr1:29117688-29120046 FORWARD LENGTH=426 | 201606	2	5867;6739;9938;12287;12295;17664;25753;26159;29998;37787;41834;44808;49400;49401	14;14	11;11	11;11	0.000192623	AT1G77490
25.1047	25.6718	25.3212	25.4882	26.3097	25.8668	26.2638	26.2281	27.2608	27.2767	27.2514	27.2724	27.2581	27.3018	27.1043	27.2548	-2.15613	-1.60489	-1.93025	-1.78422	-0.948372	-1.43498	-0.840502	-1.02664	-1.06262	-1.86887	0.00275052	0.00591337	0.951081	0.775597	5	5	5	21	21	21	37.745	0	9.8934	409000000	16	25.4047	26.246	0.84128	0.84128	0.00275052	0.0169914	0.770673	4.88563	AT2G21280.1;AT2G21280.2	AT2G21280.1;AT2G21280.2	1903	AT2G21280.1 | NAD(P)-binding Rossmann-fold superfamily protein | Chr2:9110502-9112679 REVERSE LENGTH=347 | 201606;AT2G21280.2 | NAD(P)-binding Rossmann-fold superfamily protein | Chr2:9110502-9112724 REVERSE LENGTH=362 | 201606	2	2592;17267;25439;31108;33471	5;5	5;5	5;5	0.00591337	AT2G21280
26.0369	26.48	26.488	25.889	26.9979	27.2037	27.9976	26.5421	27.2608	27.2767	27.2514	27.2724	27.2581	27.3018	27.1043	27.2548	-1.22391	-0.796673	-0.76347	-1.38338	-0.260214	-0.098135	0.893309	-0.712683	-0.0444307	-1.04186	0.0301699	0.0292049	1.17005	2.23655	13	10	7	38.9	32.4	25.4	45.86	0	31.013	784130000	31	26.2584	27.1008	0.84235	0.84235	0.0301699	0.083917	0.961853	2.82463	AT5G16230.1;AT5G16230.2	AT5G16230.1;AT5G16230.2	5330	AT5G16230.1 | Plant stearoyl-acyl-carrier-protein desaturase family protein | Chr5:5303394-5305944 FORWARD LENGTH=401 | 201606;AT5G16230.2 | Plant stearoyl-acyl-carrier-protein desaturase family protein | Chr5:5304891-5305944 FORWARD LENGTH=325 | 201606	2	3436;4001;4693;4694;5998;11724;12425;19010;19011;24435;25160;26898;26899	13;12	10;9	7;6	0.0292049	AT5G16230
28.8104	29.0401	29.0356	29.0973	28.3796	28.2669	27.7079	28.124	27.2608	27.2767	27.2514	27.2724	27.2581	27.3018	27.1043	27.2548	1.54963	1.76346	1.78422	1.82486	1.12147	0.965094	0.603575	0.869251	0.889848	1.73054	0.00154605	0.00408569	0.437198	1.04455	19	19	18	32.7	32.7	31.9	102.84	0	44.735	3112000000	88	29.0379	28.1955	-0.842419	0.842419	0.00154605	0.0117398	-0.876269	-5.47817	AT2G27040.2;AT2G27040.1	AT2G27040.2;AT2G27040.1	2036	AT2G27040.2 | Argonaute family protein | Chr2:11536795-11541503 REVERSE LENGTH=924 | 201606;AT2G27040.1 | Argonaute family protein | Chr2:11536795-11541503 REVERSE LENGTH=924 | 201606	2	2836;6360;12365;12528;15415;16558;18003;21018;21747;27577;29777;34829;35017;36038;40294;42839;45636;46179;47777	19;19	19;19	18;18	0.00408569	AT2G27040
24.5466	24.8417	25.5954	25.3511	24.5356	24.7873	23.6858	23.969	27.2608	27.2767	27.2514	27.2724	27.2581	27.3018	27.1043	27.2548	-2.71421	-2.43499	-1.65605	-1.92129	-2.72248	-2.51452	-3.4185	-3.28581	-2.98533	-2.18164	0.0521329	0.041942	1.89858	2.08619	3	3	3	14.9	14.9	14.9	30.55	0	6.5795	209620000	10	25.0964	24.2523	-0.844111	0.844111	0.0521329	0.120516	-0.839269	-2.41619	AT2G27470.1	AT2G27470.1	2046	AT2G27470.1 | nuclear factor Y%2C subunit B11 | Chr2:11745196-11746375 REVERSE LENGTH=275 | 201606	1	2394;28173;48642	3	3	3	0.041942	AT2G27470
27.3885	27.366	26.8574	27.0911	26.1584	26.1907	26.5743	26.6994	27.2608	27.2767	27.2514	27.2724	27.2581	27.3018	27.1043	27.2548	0.127756	0.0893669	-0.393972	-0.181261	-1.09966	-1.11117	-0.529968	-0.555403	-0.82405	-0.0895276	0.00597085	0.0100311	0.925953	1.03033	6	6	6	25.2	25.2	25.2	37.455	0	47.338	793210000	27	27.2286	26.3825	-0.846093	0.846093	0.00597085	0.0288233	-0.770098	-4.15602	AT1G65030.1	AT1G65030.1	1200	AT1G65030.1 | Transducin/WD40 repeat-like superfamily protein | Chr1:24156798-24158511 FORWARD LENGTH=345 | 201606	1	2066;4479;20351;24472;28634;31191	6	6	6	0.0100311	AT1G65030
26.4629	26.6641	26.4568	26.4687	25.9501	25.7684	24.8	25.4704	27.2608	27.2767	27.2514	27.2724	27.2581	27.3018	27.1043	27.2548	-0.797878	-0.612555	-0.794582	-0.803673	-1.30799	-1.53344	-2.30434	-1.7844	-1.73254	-0.752172	0.00758365	0.0117042	0.380037	1.98118	3	3	3	13.2	13.2	13.2	50.225	0	8.3151	558110000	11	26.4658	25.6194	-0.846449	0.846449	0.00758365	0.0336306	-1.01595	-3.9447	AT5G42090.1	AT5G42090.1	5786	AT5G42090.1 | Lung seven transmembrane receptor family protein | Chr5:16826830-16828149 FORWARD LENGTH=439 | 201606	1	5814;22259;36698	3	3	3	0.0117042	AT5G42090
25.7906	25.7653	26.4273	25.9841	24.6431	24.7137	25.6928	25.365	27.2608	27.2767	27.2514	27.2724	27.2581	27.3018	27.1043	27.2548	-1.47016	-1.51132	-0.824141	-1.28831	-2.61497	-2.58811	-1.4115	-1.88973	-2.12608	-1.27348	0.0244168	0.0255296	1.17845	2.03061	9	9	9	15.2	15.2	15.2	117.02	0	42.564	418870000	40	25.8874	25.0394	-0.847984	0.847984	0.0244168	0.0733566	-0.888169	-2.98693	AT1G72440.1	AT1G72440.1	1361	AT1G72440.1 | CCAAT-binding factor | Chr1:27268325-27273596 REVERSE LENGTH=1043 | 201606	1	1222;18140;18371;33933;34782;36524;39962;39963;45778	9	9	9	0.0255296	AT1G72440
25.7608	26.0441	26.2616	26.0942	25.0181	25.0194	25.8605	25.418	27.2608	27.2767	27.2514	27.2724	27.2581	27.3018	27.1043	27.2548	-1.49995	-1.23256	-0.989849	-1.17818	-2.24003	-2.28241	-1.24379	-1.83677	-1.90075	-1.22513	0.0198955	0.0221067	0.799358	1.58407	6	6	6	20.9	20.9	20.9	48.863	0	14.208	437450000	24	26.0692	25.2187	-0.850458	0.850458	0.0198955	0.063521	-0.71119	-3.1468	AT5G22320.2;AT5G22320.1	AT5G22320.2;AT5G22320.1	5513	AT5G22320.2 | Leucine-rich repeat (LRR) family protein | Chr5:7388175-7390426 REVERSE LENGTH=436 | 201606;AT5G22320.1 | Leucine-rich repeat (LRR) family protein | Chr5:7388175-7390426 REVERSE LENGTH=452 | 201606	2	2549;4101;13362;27971;31913;42444	6;6	6;6	6;6	0.0221067	AT5G22320
23.9728	24.1602	24.2329	23.8206	22.8051	23.8594	22.8528	23.5776	27.2608	27.2767	27.2514	27.2724	27.2581	27.3018	27.1043	27.2548	-3.28794	-3.11651	-3.01856	-3.45184	-4.45296	-3.44241	-4.25153	-3.67717	-3.95602	-3.21871	0.0325536	0.0308733	0.774756	2.26296	5	5	5	5.7	5.7	5.7	162.42	0	13.995	77699000	5	24.0665	23.2152	-0.851323	0.851323	0.0325536	0.0887109	-0.772883	-2.76695	AT4G38440.1	AT4G38440.1	4854	AT4G38440.1 | RPAP1-like%2C carboxy-terminal protein | Chr4:17989115-17994549 FORWARD LENGTH=1465 | 201606	1	8200;17738;27998;42155;46253	5	5	5	0.0308733	AT4G38440
27.6074	27.7231	27.7693	27.3608	26.4005	26.9858	26.7329	26.8937	27.2608	27.2767	27.2514	27.2724	27.2581	27.3018	27.1043	27.2548	0.346601	0.446459	0.517839	0.0883675	-0.857609	-0.316055	-0.371439	-0.361105	-0.476552	0.349817	0.00156938	0.00409592	0.661732	0.961828	14	14	14	13.5	13.5	13.5	186.04	0	32.357	1194800000	56	27.6653	26.8133	-0.851997	0.851997	0.00156938	0.0117692	-0.861944	-5.46217	AT3G57660.2;AT3G57660.1	AT3G57660.2;AT3G57660.1	3772	AT3G57660.2 | nuclear RNA polymerase A1 | Chr3:21353746-21362814 FORWARD LENGTH=1657 | 201606;AT3G57660.1 | nuclear RNA polymerase A1 | Chr3:21353746-21362814 FORWARD LENGTH=1670 | 201606	2	840;841;7649;12124;13586;20682;29982;34601;38163;40311;42176;45752;46896;48134	14;14	14;14	14;14	0.00409592	AT3G57660
23.8334	25.6069	25.3239	25.5667	24.7611	25.2396	24.424	23.2366	27.2608	27.2767	27.2514	27.2724	27.2581	27.3018	27.1043	27.2548	-3.42738	-1.66973	-1.92757	-1.70568	-2.49702	-2.0622	-2.68025	-4.01821	-2.81442	-2.18259	0.308386	0.148833	3.35776	3.4983	6	6	6	17.5	17.5	17.5	65.037	0	8.8915	252160000	15	25.4453	24.5926	-0.852728	0.852728	0.308386	0.427655	-0.667406	-1.11279	AT1G52980.1	AT1G52980.1	972	AT1G52980.1 | GTP-binding family protein | Chr1:19737493-19740201 FORWARD LENGTH=576 | 201606	1	158;19564;20613;24725;31444;45714	6	6	6	0.148833	AT1G52980
22.3498	27.0876	27.205	27.0697	28.0277	27.8361	27.2252	28.0746	27.2608	27.2767	27.2514	27.2724	27.2581	27.3018	27.1043	27.2548	-4.91094	-0.189062	-0.0464306	-0.202711	0.769617	0.534292	0.120882	0.819887	0.56117	-1.33729	0.174293	0.0982918	9.20321	1.40698	2	2	2	16.1	16.1	16.1	33.673	0	7.4629	1276900000	25	27.0786	27.9319	0.853265	0.853265	0.174293	0.282431	1.86288	1.54082	AT4G17050.1	AT4G17050.1	4291	AT4G17050.1 | ureidoglycine aminohydrolase | Chr4:9589662-9592413 FORWARD LENGTH=298 | 201606	1	4086;25404	2	2	2	0.0982918	AT4G17050
26.7062	26.8554	26.8065	26.5044	25.9391	25.8843	25.5275	25.9201	27.2608	27.2767	27.2514	27.2724	27.2581	27.3018	27.1043	27.2548	-0.554558	-0.421232	-0.444933	-0.767956	-1.31896	-1.4175	-1.57678	-1.33464	-1.41197	-0.54717	0.000356396	0.00155831	0.581689	0.754634	8	8	8	17.1	17.1	17.1	72.89	0	20.321	694780000	29	26.7564	25.9022	-0.854137	0.854137	0.000356396	0.00447763	-0.900376	-7.22542	AT5G62190.1	AT5G62190.1	6304	AT5G62190.1 | DEAD box RNA helicase (PRH75) | Chr5:24980542-24983879 REVERSE LENGTH=671 | 201606	1	2532;3084;17988;22514;25733;34754;39412;47466	8	8	8	0.00155831	AT5G62190
25.7483	25.508	25.8808	25.5235	25.2132	25.2701	24.3467	23.7771	27.2608	27.2767	27.2514	27.2724	27.2581	27.3018	27.1043	27.2548	-1.51251	-1.76863	-1.37064	-1.74888	-2.04493	-2.03172	-2.75758	-3.47764	-2.57797	-1.60017	0.0341948	0.0319793	0.704761	2.92101	5	5	5	11.5	11.5	11.5	78.167	0	12.33	298920000	12	25.6359	24.7799	-0.855957	0.855957	0.0341948	0.0918889	-1.01338	-2.72981	AT3G45090.2;AT3G45090.1	AT3G45090.2;AT3G45090.1	3421	AT3G45090.2 | P-loop containing nucleoside triphosphate hydrolases superfamily protein | Chr3:16490752-16494400 REVERSE LENGTH=698 | 201606;AT3G45090.1 | P-loop containing nucleoside triphosphate hydrolases superfamily protein | Chr3:16490752-16494452 REVE	2	29493;32585;37021;41252;43545	5;5	5;5	5;5	0.0319793	AT3G45090
26.8578	25.4961	24.9857	24.8687	24.5046	25.7131	22.5281	24.2642	27.2608	27.2767	27.2514	27.2724	27.2581	27.3018	27.1043	27.2548	-0.402977	-1.78059	-2.26574	-2.40367	-2.75351	-1.58876	-4.57615	-2.99055	-2.97724	-1.71325	0.155089	0.0902793	3.56962	5.41304	9	9	8	18.6	18.6	17.2	88.365	0	101.75	313870000	34	25.2409	24.3844	-0.856483	0.856483	0.155089	0.259408	-1.29957	-1.62593	AT5G25590.1	AT5G25590.1	5597	AT5G25590.1 | DNA ligase (DUF630 and DUF632) | Chr5:8906684-8909847 REVERSE LENGTH=775 | 201606	1	15567;16497;25882;32922;35757;35892;36393;43548;50107	9	9	8	0.0902793	AT5G25590
30.5307	30.6581	30.7977	30.8692	29.4138	29.8409	30.3578	29.9005	27.2608	27.2767	27.2514	27.2724	27.2581	27.3018	27.1043	27.2548	3.26995	3.38146	3.54627	3.59677	2.15568	2.53904	3.25354	2.64577	2.64851	3.44861	0.00686259	0.0109878	0.489413	1.29285	24	21	17	46.5	43.2	33.6	66.212	0	109.9	10964000000	211	30.7279	29.8707	-0.857214	0.857214	0.00686259	0.0315722	-0.835681	-4.03227	AT4G33070.1;AT5G01330.1	AT4G33070.1	4703	AT4G33070.1 | Thiamine pyrophosphate dependent pyruvate decarboxylase family protein | Chr4:15952519-15954676 REVERSE LENGTH=607 | 201606	2	530;2116;4419;5008;5837;5838;5926;7352;10253;11125;19643;20480;21848;29999;30326;31316;33235;35959;46091;47035;47519;47520;47522;49683	24;5	21;3	17;0	0.0109878	AT4G33070
27.4657	26.8108	26.2577	26.7971	26.0972	26.5214	25.6625	25.7956	27.2608	27.2767	27.2514	27.2724	27.2581	27.3018	27.1043	27.2548	0.204895	-0.465879	-0.993711	-0.475283	-1.16089	-0.780458	-1.44176	-1.45915	-1.21057	-0.432495	0.0402578	0.0352264	1.84218	1.46426	3	3	3	28.2	28.2	28.2	27.778	0	266.47	973890000	28	26.8039	25.9464	-0.857547	0.857547	0.0402578	0.101219	-0.813646	-2.60745	AT4G18070.4;AT4G18070.3;AT4G18070.1;AT4G18070.7;AT4G18070.6;AT4G18070.5;AT4G18070.2	AT4G18070.4;AT4G18070.3;AT4G18070.1;AT4G18070.7;AT4G18070.6;AT4G18070.5;AT4G18070.2	4325	AT4G18070.4 | suppressor | Chr4:10030839-10032329 FORWARD LENGTH=262 | 201606;AT4G18070.3 | suppressor | Chr4:10030839-10032329 FORWARD LENGTH=262 | 201606;AT4G18070.1 | suppressor | Chr4:10030839-10032329 FORWARD LENGTH=262 | 201606;AT4G18070.7 | suppress	7	23098;35229;43341	3;3;3;2;2;2;2	3;3;3;2;2;2;2	3;3;3;2;2;2;2	0.0352264	AT4G18070
28.1137	28.3944	29.009	28.5095	28.0626	27.491	27.4977	27.6899	27.2608	27.2767	27.2514	27.2724	27.2581	27.3018	27.1043	27.2548	0.852882	1.11778	1.75758	1.23713	0.804516	0.189163	0.393402	0.435165	0.455562	1.24134	0.0117654	0.0156196	1.3116	0.967709	13	7	7	38.1	22.5	22.5	57.285	0	38.449	2590400000	68	28.452	27.5938	-0.858171	0.858171	0.0117654	0.0448811	-0.821355	-3.57132	AT2G17190.1	AT2G17190.1	1770	AT2G17190.1 | ubiquitin family protein | Chr2:7478272-7481361 REVERSE LENGTH=538 | 201606	1	2568;3002;10195;10440;10547;10548;12127;13795;20494;34021;35189;38958;38959	13	7	7	0.0156196	AT2G17190
33.0748	33.1561	33.0174	33.0603	32.2486	32.266	31.9296	32.1699	27.2608	27.2767	27.2514	27.2724	27.2581	27.3018	27.1043	27.2548	5.81403	5.87942	5.766	5.78789	4.99053	4.96413	4.82533	4.91512	4.92378	5.81183	3.08e-05	0.000386926	0.175309	0.482075	30	30	20	66.2	66.2	49.5	49.538	0	80.719	54310000000	297	33.0675	32.2092	-0.858299	0.858299	3.08e-05	0.00111345	-0.92363	-11.162	AT3G59920.1	AT3G59920.1	3821	AT3G59920.1 | RAB GDP dissociation inhibitor 2 | Chr3:22135157-22138221 FORWARD LENGTH=444 | 201606	1	1756;3239;4257;8204;8742;12534;13274;13501;13575;14661;21905;21906;23050;23579;28113;28114;29467;30188;31216;36807;39886;41911;42407;44900;44901;45802;46351;47083;47393;49886	30	30	20	0.000386926	AT3G59920
26.7919	26.7604	26.1059	26.8141	24.7691	25.9738	26.0842	25.8612	27.2608	27.2767	27.2514	27.2724	27.2581	27.3018	27.1043	27.2548	-0.468872	-0.51626	-1.14555	-0.458309	-2.48898	-1.32802	-1.02006	-1.39352	-1.55764	-0.647247	0.0351543	0.0325031	1.28549	2.37159	9	9	9	16.9	16.9	16.9	77.573	0	22.287	523200000	27	26.7762	25.9175	-0.858638	0.858638	0.0351543	0.0933941	-0.945973	-2.70897	AT4G38890.1	AT4G38890.1	4866	AT4G38890.1 | FMN-linked oxidoreductases superfamily protein | Chr4:18135909-18139100 REVERSE LENGTH=691 | 201606	1	607;10925;12681;14313;23610;29561;36313;36689;41433	9	9	9	0.0325031	AT4G38890
25.8904	24.9102	24.1168	24.7186	23.0305	25.1095	24.3891	23.5204	27.2608	27.2767	27.2514	27.2724	27.2581	27.3018	27.1043	27.2548	-1.37037	-2.36644	-3.13462	-2.55376	-4.22763	-2.19234	-2.7152	-3.73436	-3.21738	-2.3563	0.179451	0.100443	2.95648	3.84083	5	5	5	6.3	6.3	6.3	164.45	0	214.81	138220000	15	24.8144	23.9547	-0.859682	0.859682	0.179451	0.288612	-0.896657	-1.51947	AT3G22380.1;AT3G22380.3;AT3G22380.2	AT3G22380.1;AT3G22380.3;AT3G22380.2	3223	AT3G22380.1 | time for coffee | Chr3:7913181-7918879 FORWARD LENGTH=1550 | 201606;AT3G22380.3 | time for coffee | Chr3:7913181-7918879 FORWARD LENGTH=1551 | 201606;AT3G22380.2 | time for coffee | Chr3:7913181-7918967 FORWARD LENGTH=1555 | 201606	3	10604;30677;32180;34198;37711	5;5;5	5;5;5	5;5;5	0.100443	AT3G22380
26.1687	26.32	27.0383	26.163	24.6671	26.1002	26.3089	23.7073	27.2608	27.2767	27.2514	27.2724	27.2581	27.3018	27.1043	27.2548	-1.09205	-0.956663	-0.213106	-1.10938	-2.59097	-1.20167	-0.795412	-3.54749	-2.03389	-0.8428	0.108173	0.0703616	1.57789	4.88893	4	3	3	65.8	59	59	13.551	0	14.604	672680000	15	26.2444	25.3836	-0.86073	0.86073	0.108173	0.202176	-1.22666	-1.88652	AT1G05730.2;AT1G05730.1;AT1G05740.1	AT1G05730.2;AT1G05730.1	118	AT1G05730.2 | FAM136A-like protein (DUF842) | Chr1:1719727-1720159 FORWARD LENGTH=117 | 201606;AT1G05730.1 | FAM136A-like protein (DUF842) | Chr1:1719107-1720159 FORWARD LENGTH=149 | 201606	3	2933;4885;23515;38656	4;4;1	3;3;1	3;3;1	0.0703616	AT1G05730
29.4853	29.2208	28.5505	29.0277	28.1786	28.4002	23.1296	28.3446	27.2608	27.2767	27.2514	27.2724	27.2581	27.3018	27.1043	27.2548	2.22453	1.9441	1.29912	1.75533	0.920507	1.09833	-3.97472	1.0898	-0.21652	1.80577	0.167356	0.0955318	1.35693	9.59089	7	6	6	9.2	8.6	8.6	139.7	0	8.6614	2881400000	8	29.1242	28.2616	-0.862666	0.862666	0.167356	0.2745	-2.05787	-1.57049	AT2G35050.2;AT2G35050.1	AT2G35050.2;AT2G35050.1	2213	AT2G35050.2 | kinase superfamily with octicosapeptide/Phox/Bem1p domain-containing protein | Chr2:14769708-14774796 FORWARD LENGTH=1257 | 201606;AT2G35050.1 | kinase superfamily with octicosapeptide/Phox/Bem1p domain-containing protein | Chr2:14769708-1477	2	17041;28824;33049;42126;42686;45288;46892	7;7	6;6	6;6	0.0955318	AT2G35050
23.9063	23.688	24.68	24.4843	23.6315	23.4827	23.0673	23.1818	27.2608	27.2767	27.2514	27.2724	27.2581	27.3018	27.1043	27.2548	-3.35449	-3.58871	-2.57139	-2.78808	-3.62654	-3.81916	-4.037	-4.07295	-3.88891	-3.07567	0.0194836	0.0217639	1.93798	1.11925	5	5	5	11.7	11.7	11.7	75.705	0	10.435	108620000	10	24.1953	23.3322	-0.863067	0.863067	0.0194836	0.0625361	-0.848818	-3.16329	AT3G02490.1	AT3G02490.1	2644	AT3G02490.1 | Pentatricopeptide repeat (PPR) superfamily protein | Chr3:513607-515604 FORWARD LENGTH=665 | 201606	1	2980;6202;10058;10119;19545	5	5	5	0.0217639	AT3G02490
32.815	32.9278	32.87	32.7656	32.105	32.0349	31.2611	31.9238	27.2608	27.2767	27.2514	27.2724	27.2581	27.3018	27.1043	27.2548	5.55419	5.65119	5.61859	5.49319	4.84688	4.7331	4.15679	4.66904	4.60145	5.57929	0.00211627	0.00501759	0.213101	1.2168	29	10	5	81.8	33.6	17.8	50.733	0	109.33	44210000000	181	32.8425	31.9794	-0.863132	0.863132	0.00211627	0.0144175	-1.01341	-5.14951	AT5G62700.1;AT5G62690.1	AT5G62700.1;AT5G62690.1	6316	AT5G62700.1 | tubulin beta chain 3 | Chr5:25184501-25186426 FORWARD LENGTH=450 | 201606;AT5G62690.1 | tubulin beta chain 2 | Chr5:25181560-25183501 FORWARD LENGTH=450 | 201606	2	4438;8354;9689;11538;13412;13413;14104;15352;15353;20901;21287;22628;23125;24450;25794;28860;29726;29727;30363;30522;32296;32862;37689;38846;40335;47598;47638;50367;50835	29;29	10;10	5;5	0.00501759	AT5G62700
25.0362	24.5427	24.2937	24.8767	23.175	24.4707	23.8035	23.8878	27.2608	27.2767	27.2514	27.2724	27.2581	27.3018	27.1043	27.2548	-2.22461	-2.73398	-2.95773	-2.39574	-4.08313	-2.83109	-3.30076	-3.36693	-3.39548	-2.57801	0.0344698	0.0321294	1.35039	2.22485	5	5	5	7.3	7.3	7.3	101.18	0.0003581	2.9227	151640000	5	24.7097	23.8457	-0.863987	0.863987	0.0344698	0.0923202	-0.853037	-2.72377	AT1G54490.2;AT1G54490.1	AT1G54490.2;AT1G54490.1	1013	AT1G54490.2 | exoribonuclease 4 | Chr1:20350697-20356650 FORWARD LENGTH=889 | 201606;AT1G54490.1 | exoribonuclease 4 | Chr1:20350300-20356650 FORWARD LENGTH=947 | 201606	2	5011;5565;27551;44768;45844	5;5	5;5	5;5	0.0321294	AT1G54490
26.0194	26.7348	26.6213	26.5859	27.5105	27.4278	27.5076	27.3327	27.2608	27.2767	27.2514	27.2724	27.2581	27.3018	27.1043	27.2548	-1.24139	-0.541866	-0.630135	-0.68648	0.25242	0.126003	0.403265	0.0779457	0.214909	-0.774968	0.00118944	0.00345535	1.20923	0.30565	9	9	9	24.9	24.9	24.9	66.845	0	12.018	988180000	29	26.6036	27.4677	0.86409	0.86409	0.00118944	0.00992856	0.954301	5.76389	AT1G31800.1	AT1G31800.1	709	AT1G31800.1 | cytochrome P450%2C family 97%2C subfamily A%2C polypeptide 3 | Chr1:11396440-11399470 FORWARD LENGTH=595 | 201606	1	4349;18898;19765;26107;28750;29586;37910;40670;42221	9	9	9	0.00345535	AT1G31800
27.751	24.0231	26.7703	27.2496	28.0262	28.0405	26.7904	27.723	27.2608	27.2767	27.2514	27.2724	27.2581	27.3018	27.1043	27.2548	0.490198	-3.25354	-0.481153	-0.0227833	0.768139	0.738691	-0.313875	0.468233	0.415297	-0.81682	0.224316	0.117353	6.29811	2.12791	1	1	1	13.3	13.3	13.3	11.257	0.0019766	1.9464	1119800000	14	27.0099	27.8746	0.864668	0.864668	0.224316	0.337202	1.19654	1.35464	AT1G20696.3;AT1G20696.4;AT1G20696.5;AT1G20696.1;AT1G20693.2;AT1G20693.3;AT1G20693.1;AT1G20696.2	AT1G20696.3;AT1G20696.4;AT1G20696.5;AT1G20696.1;AT1G20693.2;AT1G20693.3;AT1G20693.1;AT1G20696.2	483	AT1G20696.3 | high mobility group B3 | Chr1:7180357-7181170 FORWARD LENGTH=98 | 201606;AT1G20696.4 | high mobility group B3 | Chr1:7180357-7181174 FORWARD LENGTH=99 | 201606;AT1G20696.5 | high mobility group B3 | Chr1:7179825-7180835 FORWARD LENGTH=133 | 2	8	38775	1;1;1;1;1;1;1;1	1;1;1;1;1;1;1;1	1;1;1;1;1;1;1;1	0.117353	AT1G20696
23.5434	25.4603	24.5917	26.9945	26.009	25.9073	25.0736	25.8746	27.2608	27.2767	27.2514	27.2724	27.2581	27.3018	27.1043	27.2548	-3.71739	-1.81637	-2.65969	-0.277866	-1.24908	-1.39451	-2.03068	-1.38016	-1.51361	-2.11783	0.483233	0.207595	5.80421	1.68047	2	2	2	26.4	26.4	26.4	11.345	0	5.5864	444360000	19	25.026	25.891	0.864945	0.864945	0.483233	0.596502	0.568647	0.747116	AT4G16450.2;AT4G16450.1	AT4G16450.2;AT4G16450.1	4271	AT4G16450.2 | NADH-ubiquinone oxidoreductase | Chr4:9280132-9280541 FORWARD LENGTH=106 | 201606;AT4G16450.1 | NADH-ubiquinone oxidoreductase | Chr4:9280132-9280541 FORWARD LENGTH=106 | 201606	2	27160;48391	2;2	2;2	2;2	0.207595	AT4G16450
26.2425	25.9541	25.705	25.7472	26.7553	26.7292	26.1165	26.7024	27.2608	27.2767	27.2514	27.2724	27.2581	27.3018	27.1043	27.2548	-1.01824	-1.32255	-1.54641	-1.52515	-0.502769	-0.57259	-0.987831	-0.552361	-0.653888	-1.35309	0.0149395	0.0182503	0.94798	1.15526	2	2	2	25.5	25.5	25.5	16.811	0	5.8489	562850000	14	25.8507	26.7158	0.865135	0.865135	0.0149395	0.0524402	0.663624	3.37556	AT2G29700.1	AT2G29700.1	2106	AT2G29700.1 | pleckstrin homologue 1 | Chr2:12697571-12698008 FORWARD LENGTH=145 | 201606	1	18932;40690	2	2	2	0.0182503	AT2G29700
21.4437	22.1152	22.4801	22.3089	23.5355	22.6698	23.4854	22.448	27.2608	27.2767	27.2514	27.2724	27.2581	27.3018	27.1043	27.2548	-5.81709	-5.16148	-4.77134	-4.96354	-3.72257	-4.632	-3.61888	-4.80677	-4.19505	-5.17836	0.0386826	0.0344985	2.05555	2.41887	1	1	1	5.4	5.4	5.4	38.88	0.0021378	1.9257	67887000	7	22.212	23.0776	0.865598	0.865598	0.0386826	0.0991276	0.947732	2.63725	AT4G11580.1	AT4G11580.1	4136	AT4G11580.1 | RNI-like superfamily protein | Chr4:7006648-7007738 REVERSE LENGTH=333 | 201606	1	42627	1	1	1	0.0344985	AT4G11580
25.1697	24.7962	25.0821	24.8045	24.1601	24.6976	23.9943	23.1902	27.2608	27.2767	27.2514	27.2724	27.2581	27.3018	27.1043	27.2548	-2.09108	-2.48041	-2.16929	-2.46785	-3.098	-2.60424	-3.11	-4.06451	-3.21919	-2.30216	0.02664	0.0269179	0.766489	2.5982	8	8	8	14.4	14.4	14.4	105.34	0	5.6025	144330000	14	24.9433	24.0772	-0.866146	0.866146	0.02664	0.0773455	-0.952605	-2.91975	AT3G49490.1	AT3G49490.1	3537	AT3G49490.1 | hypothetical protein | Chr3:18344926-18348648 REVERSE LENGTH=953 | 201606	1	11296;16289;20871;20935;30870;31734;39235;43437	8	8	8	0.0269179	AT3G49490
28.8558	29.2022	29.2707	29.0771	29.895	29.8266	30.1179	30.2356	27.2608	27.2767	27.2514	27.2724	27.2581	27.3018	27.1043	27.2548	1.59497	1.92558	2.01926	1.8047	2.63688	2.52482	3.01364	2.98082	2.78904	1.83613	0.000438981	0.00179362	0.626608	0.635205	11	11	11	67.6	67.6	67.6	23.41	0	98.827	5448200000	84	29.1397	30.0065	0.866785	0.866785	0.000438981	0.00515376	0.917337	6.95375	AT5G42960.1	AT5G42960.1	5811	AT5G42960.1 | outer envelope pore 24B-like protein | Chr5:17235184-17236478 FORWARD LENGTH=213 | 201606	1	4072;13493;15727;18750;20319;26689;28106;33001;42146;49648;50899	11	11	11	0.00179362	AT5G42960
29.7223	28.8357	28.0576	28.1775	27.2437	28.2583	27.889	27.3859	27.2608	27.2767	27.2514	27.2724	27.2581	27.3018	27.1043	27.2548	2.46152	1.55906	0.806129	0.905104	-0.0143623	0.956448	0.784666	0.131149	0.464475	1.43295	0.066022	0.0495056	2.6608	1.68603	4	4	4	18.8	18.8	18.8	18.314	0	53.194	2212300000	43	28.5066	27.6374	-0.869177	0.869177	0.066022	0.142249	-1.00405	-2.24357	AT3G17160.1	AT3G17160.1	3079	AT3G17160.1 | hypothetical protein | Chr3:5852207-5852854 FORWARD LENGTH=165 | 201606	1	6416;6417;41944;44294	4	4	4	0.0495056	AT3G17160
23.844	25.2896	24.5322	24.9441	23.3569	22.6267	24.3798	24.4375	27.2608	27.2767	27.2514	27.2724	27.2581	27.3018	27.1043	27.2548	-3.41675	-1.98705	-2.71922	-2.32831	-3.90121	-4.67509	-2.72449	-2.8173	-3.52952	-2.61283	0.125387	0.0778295	2.52132	3.67484	2	2	2	7.8	7.8	7.8	43.297	0	3.9414	172000000	5	24.7381	23.8683	-0.869799	0.869799	0.125387	0.223635	-0.952264	-1.77994	AT5G08270.1	AT5G08270.1	5063	AT5G08270.1 | C5orf35 | Chr5:2661747-2663482 FORWARD LENGTH=386 | 201606	1	4758;41404	2	2	2	0.0778295	AT5G08270
26.359	25.9873	25.7829	26.2182	25.0356	25.6983	25.2385	25.2261	27.2608	27.2767	27.2514	27.2724	27.2581	27.3018	27.1043	27.2548	-0.901741	-1.28936	-1.4685	-1.05415	-2.22248	-1.60353	-1.86584	-2.02868	-1.93013	-1.17844	0.00599762	0.010056	0.973894	1.11282	5	5	5	12.5	12.5	12.5	56.473	0	5.1945	367070000	14	26.1028	25.2323	-0.870511	0.870511	0.00599762	0.0288949	-0.787268	-4.15201	AT3G49990.1	AT3G49990.1	3548	AT3G49990.1 | Low temperature viability protein | Chr3:18532492-18534000 REVERSE LENGTH=502 | 201606	1	6657;11021;21081;28218;32924	5	5	5	0.010056	AT3G49990
26.9079	27.1128	27.2072	27.2268	27.8097	28.0249	28.0392	28.1426	27.2608	27.2767	27.2514	27.2724	27.2581	27.3018	27.1043	27.2548	-0.35285	-0.163893	-0.0441933	-0.0455647	0.551655	0.723034	0.934856	0.887871	0.774354	-0.151625	0.000118538	0.000838761	0.53822	0.499182	7	7	7	22.9	22.9	22.9	60.82	0	20.957	1285500000	46	27.16	28.032	0.872005	0.872005	0.000118538	0.00241008	0.890404	8.81225	AT5G66920.1	AT5G66920.1	6439	AT5G66920.1 | SKU5 similar 17 | Chr5:26722963-26725370 FORWARD LENGTH=546 | 201606	1	197;7397;24770;41688;47082;48725;49519	7	7	7	0.000838761	AT5G66920
31.6713	31.7248	31.8576	31.8002	32.5869	32.6129	32.742	32.6564	27.2608	27.2767	27.2514	27.2724	27.2581	27.3018	27.1043	27.2548	4.41057	4.4481	4.60618	4.52784	5.32886	5.31109	5.63766	5.4016	5.4198	4.49817	3.01e-06	0.000151972	0.258322	0.208087	23	22	19	61.5	61.5	54.2	40.279	0	90.357	34428000000	236	31.7625	32.6346	0.872136	0.872136	3.01e-06	0.000436625	0.886055	16.6351	AT4G08390.3;AT4G08390.5;AT4G08390.2;AT4G08390.1;AT4G08390.4;AT2G18140.1	AT4G08390.3;AT4G08390.5;AT4G08390.2;AT4G08390.1;AT4G08390.4	4071	AT4G08390.3 | stromal ascorbate peroxidase | Chr4:5314999-5317071 FORWARD LENGTH=371 | 201606;AT4G08390.5 | stromal ascorbate peroxidase | Chr4:5314999-5317071 FORWARD LENGTH=372 | 201606;AT4G08390.2 | stromal ascorbate peroxidase | Chr4:5314999-5317071 FO	6	5946;6610;8821;9356;9939;9965;12287;17665;17666;25753;28378;29997;31021;31732;35589;37787;40026;44615;44616;49371;49372;50725;50726	23;23;23;23;20;1	22;22;22;22;19;1	19;19;19;19;16;0	0.000151972	AT4G08390
27.9882	28.3849	28.429	28.3259	29.0308	29.156	29.3508	29.3001	27.2608	27.2767	27.2514	27.2724	27.2581	27.3018	27.1043	27.2548	0.727369	1.10822	1.1776	1.05346	1.77275	1.85416	2.2465	2.04538	1.9797	1.01666	0.000290254	0.00136764	0.708548	0.495976	18	18	13	40.2	40.2	30.8	56.627	0	55.828	2942000000	78	28.3554	29.2281	0.872691	0.872691	0.000290254	0.00392975	0.92746	7.50147	AT1G07180.1	AT1G07180.1	160	AT1G07180.1 | alternative NAD(P)H dehydrogenase 1 | Chr1:2204414-2206773 FORWARD LENGTH=510 | 201606	1	6539;6540;8890;8891;10516;10785;11628;15399;19759;24568;31644;34955;34956;38363;46707;47256;50184;50739	18	18	13	0.00136764	AT1G07180
33.0065	33.3422	33.2573	33.3855	33.5152	33.9776	34.6736	34.3677	27.2608	27.2767	27.2514	27.2724	27.2581	27.3018	27.1043	27.2548	5.74571	6.06549	6.00588	6.11308	6.25715	6.67576	7.56927	7.11294	6.90378	5.98254	0.0154385	0.0186568	0.509765	1.46783	29	23	23	64.1	54.8	54.8	48.954	0	128.04	99378000000	470	33.2997	34.1726	0.872915	0.872915	0.0154385	0.0536082	0.885663	3.349	AT5G11520.1	AT5G11520.1	5165	AT5G11520.1 | aspartate aminotransferase 3 | Chr5:3685257-3687721 REVERSE LENGTH=449 | 201606	1	1019;6706;11909;11926;15983;17067;17069;19611;20263;21516;21843;22446;26078;26079;27344;29951;32027;32278;34262;34476;36309;38240;41452;42162;43497;43814;45265;45354;51049	29	23	23	0.0186568	AT5G11520
25.1707	25.1783	24.7917	25.1117	23.7971	25.0693	22.6119	24.7384	27.2608	27.2767	27.2514	27.2724	27.2581	27.3018	27.1043	27.2548	-2.09004	-2.09834	-2.45968	-2.16068	-3.46098	-2.23254	-4.49239	-2.5164	-3.17558	-2.20219	0.120952	0.0759167	0.731594	4.58231	3	3	3	10.5	10.5	10.5	34.534	0	9.0356	188670000	7	25.1412	24.2677	-0.873494	0.873494	0.120952	0.218138	-1.00897	-1.80594	AT2G17640.1	AT2G17640.1	1788	AT2G17640.1 | Trimeric LpxA-like enzymes superfamily protein | Chr2:7668238-7670226 REVERSE LENGTH=323 | 201606	1	14355;14356;36999	3	3	3	0.0759167	AT2G17640
25.9586	26.3484	26.3629	26.4512	25.378	25.3604	25.5854	25.8928	27.2608	27.2767	27.2514	27.2724	27.2581	27.3018	27.1043	27.2548	-1.30219	-0.928255	-0.888548	-0.821161	-1.8801	-1.94144	-1.51892	-1.36198	-1.67561	-0.985039	0.00462036	0.00842666	0.834167	0.969722	8	8	8	19.3	19.3	19.3	82.445	0	36.273	468160000	29	26.3556	25.4817	-0.873959	0.873959	0.00462036	0.0242131	-0.726147	-4.38952	AT5G49570.1	AT5G49570.1	5968	AT5G49570.1 | peptide-N-glycanase 1 | Chr5:20112071-20116125 REVERSE LENGTH=721 | 201606	1	7474;29275;29308;37002;37003;41049;42040;44588	8	8	8	0.00842666	AT5G49570
25.9409	25.831	25.7265	25.8868	26.6899	26.7136	26.7548	26.8231	27.2608	27.2767	27.2514	27.2724	27.2581	27.3018	27.1043	27.2548	-1.31991	-1.44563	-1.52494	-1.38561	-0.568163	-0.588238	-0.349487	-0.43165	-0.484385	-1.41902	3.1e-06	0.000151972	0.354412	0.218199	6	6	6	17.4	17.4	17.4	61.277	0	12.571	540170000	22	25.8589	26.7342	0.875285	0.875285	3.1e-06	0.000436625	0.899064	16.5554	AT5G63380.1	AT5G63380.1	6331	AT5G63380.1 | AMP-dependent synthetase and ligase family protein | Chr5:25387581-25390026 REVERSE LENGTH=562 | 201606	1	3616;23425;32065;36864;42507;48021	6	6	6	0.000151972	AT5G63380
26.0384	25.58	25.5004	25.6768	23.1054	25.4786	24.0264	25.7138	27.2608	27.2767	27.2514	27.2724	27.2581	27.3018	27.1043	27.2548	-1.22236	-1.69666	-1.751	-1.59565	-4.15271	-1.82327	-3.07789	-1.54091	-2.64869	-1.56642	0.125721	0.0779792	0.924369	5.02326	6	6	6	14.9	14.9	14.9	82.138	0	6.5235	345300000	12	25.6284	24.7525	-0.8759	0.8759	0.125721	0.224065	-1.11785	-1.77802	AT5G23880.1	AT5G23880.1	5558	AT5G23880.1 | cleavage and polyadenylation specificity factor 100 | Chr5:8052550-8058147 FORWARD LENGTH=739 | 201606	1	3739;15019;28898;34503;35373;38619	6	6	6	0.0779792	AT5G23880
30.6354	30.8837	30.9735	30.9719	32.0109	31.8422	31.495	31.7652	27.2608	27.2767	27.2514	27.2724	27.2581	27.3018	27.1043	27.2548	3.3746	3.60707	3.72208	3.69953	4.7528	4.54039	4.39066	4.51049	4.54858	3.60082	0.000489043	0.00194161	0.516591	0.676467	18	18	18	50.4	50.4	50.4	54.218	0	93.445	19453000000	169	30.9278	31.8037	0.875902	0.875902	0.000489043	0.00557901	0.91219	6.81628	AT2G16430.2;AT2G16430.1	AT2G16430.2;AT2G16430.1	1747	AT2G16430.2 | purple acid phosphatase 10 | Chr2:7120502-7122772 REVERSE LENGTH=468 | 201606;AT2G16430.1 | purple acid phosphatase 10 | Chr2:7120502-7122020 REVERSE LENGTH=348 | 201606	2	4413;7421;8616;14110;16544;16545;23150;24835;31619;32020;39812;40146;41906;47085;47764;47765;50877;51101	18;13	18;13	18;13	0.00194161	AT2G16430
24.4575	25.0229	25.6116	25.3014	24.9009	24.5492	22.7261	24.0232	27.2608	27.2767	27.2514	27.2724	27.2581	27.3018	27.1043	27.2548	-2.80327	-2.25373	-1.63987	-1.97098	-2.35723	-2.7526	-4.37823	-3.23157	-3.17991	-2.16696	0.0982167	0.0657299	1.95324	3.96411	4	4	4	10.1	10.1	10.1	80.87	0	7.0252	252860000	10	25.1622	24.2862	-0.875969	0.875969	0.0982167	0.188868	-1.04852	-1.95616	AT4G16570.1	AT4G16570.1	4275	AT4G16570.1 | protein arginine methyltransferase 7 | Chr4:9336815-9340692 FORWARD LENGTH=724 | 201606	1	4171;7626;19144;46606	4	4	4	0.0657299	AT4G16570
25.3462	25.5284	25.3602	25.4268	24.9633	24.3823	23.8211	24.6522	27.2608	27.2767	27.2514	27.2724	27.2581	27.3018	27.1043	27.2548	-1.9146	-1.74831	-1.89117	-1.84561	-2.29477	-2.91957	-3.28316	-2.60253	-2.77501	-1.84993	0.00790961	0.0119846	0.327007	1.9814	5	5	5	10.1	10.1	10.1	71.148	0	6.2175	276540000	8	25.3935	24.5172	-0.876275	0.876275	0.00790961	0.0344363	-0.960657	-3.90811	AT5G47780.1	AT5G47780.1	5921	AT5G47780.1 | galacturonosyltransferase 4 | Chr5:19347991-19350517 FORWARD LENGTH=616 | 201606	1	2969;7030;16356;18514;35389	5	5	5	0.0119846	AT5G47780
25.0893	25.4246	25.0874	25.2297	24.9429	23.7005	24.8648	22.757	27.2608	27.2767	27.2514	27.2724	27.2581	27.3018	27.1043	27.2548	-2.17144	-1.85202	-2.16402	-2.04272	-2.31516	-3.60136	-2.23948	-4.49776	-3.16344	-2.05755	0.0733869	0.0536422	0.631522	4.32765	6	5	5	11	9.2	9.2	86.389	0	8.5482	225000000	17	25.1595	24.2826	-0.876873	0.876873	0.0733869	0.154135	-1.14146	-2.16678	AT3G22220.4;AT3G22220.3;AT3G22220.2;AT3G22220.1	AT3G22220.4;AT3G22220.3;AT3G22220.2;AT3G22220.1	3213	AT3G22220.4 | hAT transposon superfamily | Chr3:7839808-7842358 REVERSE LENGTH=761 | 201606;AT3G22220.3 | hAT transposon superfamily | Chr3:7839808-7842358 REVERSE LENGTH=761 | 201606;AT3G22220.2 | hAT transposon superfamily | Chr3:7839808-7842358 REVERSE	4	2822;7140;20621;22888;29217;39403	6;6;6;6	5;5;5;5	5;5;5;5	0.0536422	AT3G22220
27.995	27.6458	27.3191	27.6415	28.2456	28.574	28.4992	28.5424	27.2608	27.2767	27.2514	27.2724	27.2581	27.3018	27.1043	27.2548	0.734182	0.369152	0.0676479	0.369081	0.987497	1.2722	1.39489	1.28769	1.23557	0.385016	0.00203285	0.00492381	0.998349	0.52576	13	13	13	24.5	24.5	24.5	86.69	0	34.434	1783300000	42	27.6436	28.5208	0.877167	0.877167	0.00203285	0.014148	0.814975	5.19083	AT2G42490.1	AT2G42490.1	2422	AT2G42490.1 | Copper amine oxidase family protein | Chr2:17691600-17695526 REVERSE LENGTH=776 | 201606	1	1372;2737;12847;14727;18276;24196;28242;29225;29269;30904;36899;44641;49957	13	13	13	0.00492381	AT2G42490
26.3688	26.8311	26.7249	27.0451	25.631	26.1444	26.013	25.7879	27.2608	27.2767	27.2514	27.2724	27.2581	27.3018	27.1043	27.2548	-0.891987	-0.445557	-0.526476	-0.227295	-1.62711	-1.15747	-1.09126	-1.46688	-1.33568	-0.522829	0.00344401	0.00691835	1.05629	0.884268	7	7	4	30.8	30.8	20.3	36.35	0	14.204	691330000	24	26.778	25.9005	-0.877566	0.877566	0.00344401	0.0198791	-0.848424	-4.66648	AT3G15460.1	AT3G15460.1	3027	AT3G15460.1 | Ribosomal RNA processing Brix domain protein | Chr3:5214279-5216188 REVERSE LENGTH=315 | 201606	1	14397;18397;18398;19532;30053;30649;33315	7	7	4	0.00691835	AT3G15460
26.2111	26.428	26.7451	26.7798	25.7798	25.6792	25.241	25.7385	27.2608	27.2767	27.2514	27.2724	27.2581	27.3018	27.1043	27.2548	-1.04969	-0.848633	-0.506329	-0.492582	-1.4783	-1.62265	-1.86326	-1.51627	-1.62012	-0.724308	0.0023102	0.00528364	1.02097	0.972953	3	3	3	12.5	12.5	12.5	44.849	0	10.182	492890000	14	26.5866	25.7088	-0.877733	0.877733	0.0023102	0.015182	-0.931388	-5.06021	AT5G55730.2;AT5G55730.1	AT5G55730.2;AT5G55730.1	6139	AT5G55730.2 | FASCICLIN-like arabinogalactan 1 | Chr5:22558375-22560392 REVERSE LENGTH=424 | 201606;AT5G55730.1 | FASCICLIN-like arabinogalactan 1 | Chr5:22558375-22560392 REVERSE LENGTH=424 | 201606	2	21948;44045;45061	3;3	3;3	3;3	0.00528364	AT5G55730
25.5685	25.2913	23.8679	25.2003	25.2879	25.4053	23.0535	23.4475	27.2608	27.2767	27.2514	27.2724	27.2581	27.3018	27.1043	27.2548	-1.69233	-1.98536	-3.38351	-2.07213	-1.97016	-1.89656	-4.0508	-3.80729	-2.9312	-2.28333	0.378645	0.172504	3.03836	5.02816	6	6	6	15.8	15.8	15.8	57.098	0	21.557	151410000	15	25.2458	24.3677	-0.878087	0.878087	0.378645	0.495671	-0.683445	-0.950314	AT2G43210.3;AT2G43210.2;AT2G43210.1	AT2G43210.3;AT2G43210.2;AT2G43210.1	2451	AT2G43210.3 | Ubiquitin-like superfamily protein | Chr2:17960942-17963560 FORWARD LENGTH=531 | 201606;AT2G43210.2 | Ubiquitin-like superfamily protein | Chr2:17960942-17963560 FORWARD LENGTH=531 | 201606;AT2G43210.1 | Ubiquitin-like superfamily protein | C	3	3186;23846;32380;33631;34164;40355	6;6;6	6;6;6	6;6;6	0.172504	AT2G43210
27.5464	27.5022	27.3617	27.1225	26.5589	26.4029	26.547	26.6464	27.2608	27.2767	27.2514	27.2724	27.2581	27.3018	27.1043	27.2548	0.28557	0.225521	0.110266	-0.149918	-0.699219	-0.898918	-0.557281	-0.608395	-0.690953	0.11786	0.000229938	0.00120131	0.696777	0.379986	6	6	6	20.4	20.4	20.4	43.129	0	31.583	1001000000	26	27.4319	26.5529	-0.878994	0.878994	0.000229938	0.00345183	-0.844388	-7.8253	AT1G04870.2;AT1G04870.1	AT1G04870.2;AT1G04870.1	93	AT1G04870.2 | protein arginine methyltransferase 10 | Chr1:1373485-1375598 REVERSE LENGTH=383 | 201606;AT1G04870.1 | protein arginine methyltransferase 10 | Chr1:1373485-1375128 REVERSE LENGTH=280 | 201606	2	11153;23843;30796;31138;39205;40952	6;5	6;5	6;5	0.00120131	AT1G04870
23.1465	24.2057	24.1149	24.4785	24.7814	25.0481	25.0881	25.0317	27.2608	27.2767	27.2514	27.2724	27.2581	27.3018	27.1043	27.2548	-4.1143	-3.07093	-3.13653	-2.79387	-2.47667	-2.25372	-2.01617	-2.22301	-2.24239	-3.27891	0.0153954	0.0186448	2.42171	0.557541	5	5	5	15.4	15.4	15.4	43.57	0.0011889	2.2713	147430000	6	24.1603	25.0399	0.879615	0.879615	0.0153954	0.0535738	1.00094	3.35125	AT5G14450.1	AT5G14450.1	5281	AT5G14450.1 | GDSL-like Lipase/Acylhydrolase superfamily protein | Chr5:4658488-4660034 FORWARD LENGTH=389 | 201606	1	4039;17904;25456;26334;42473	5	5	5	0.0186448	AT5G14450
24.7766	24.858	24.8267	25.0719	22.7523	23.6945	24.6167	24.2305	27.2608	27.2767	27.2514	27.2724	27.2581	27.3018	27.1043	27.2548	-2.48417	-2.41867	-2.42471	-2.20054	-4.50576	-3.60736	-2.48763	-3.02423	-3.40624	-2.38202	0.0412268	0.0357918	0.522845	3.39184	2	2	2	3.6	3.6	3.6	72.052	0.00085763	2.3927	135450000	4	24.8424	23.9625	-0.879856	0.879856	0.0412268	0.102844	-1.0598	-2.58973	AT5G65900.1	AT5G65900.1	6414	AT5G65900.1 | DEA(D/H)-box RNA helicase family protein | Chr5:26358328-26361244 FORWARD LENGTH=633 | 201606	1	2626;31589	2	2	2	0.0357918	AT5G65900
26.7094	26.6058	26.2194	26.3715	25.7938	24.8441	25.4229	25.813	27.2608	27.2767	27.2514	27.2724	27.2581	27.3018	27.1043	27.2548	-0.551399	-0.670832	-1.03203	-0.900925	-1.46424	-2.45773	-1.68142	-1.44175	-1.76128	-0.788796	0.00717147	0.0113461	0.839173	1.77994	7	7	7	22.6	22.6	22.6	44.879	0	57.69	509480000	15	26.4887	25.6084	-0.880291	0.880291	0.00717147	0.0326019	-1.00806	-3.99355	AT5G19300.1	AT5G19300.1	5431	AT5G19300.1 | methyltransferase C9orf114 protein | Chr5:6495593-6497987 FORWARD LENGTH=398 | 201606	1	22937;31901;32597;39466;39995;40743;48160	7	7	7	0.0113461	AT5G19300
26.0838	26.7843	25.6046	26.3544	24.9517	25.2017	26.0228	25.4757	27.2608	27.2767	27.2514	27.2724	27.2581	27.3018	27.1043	27.2548	-1.17695	-0.492346	-1.64686	-0.918024	-2.30637	-2.10013	-1.08145	-1.77908	-1.81676	-1.05855	0.0568732	0.0444884	1.88631	1.80792	4	4	4	36.1	36.1	36.1	7.9382	0	9.6823	341260000	13	26.2191	25.3387	-0.880419	0.880419	0.0568732	0.127833	-0.793788	-2.35238	AT1G53030.1;AT3G15352.1;AT3G15352.2;AT3G15352.3;AT3G15352.4	AT1G53030.1;AT3G15352.1;AT3G15352.2;AT3G15352.3;AT3G15352.4	975	AT1G53030.1 | Cytochrome C oxidase copper chaperone (COX17) | Chr1:19760224-19760442 REVERSE LENGTH=72 | 201606;AT3G15352.1 | cytochrome c oxidase 17 | Chr3:5180266-5180490 FORWARD LENGTH=74 | 201606;AT3G15352.2 | cytochrome c oxidase 17 | Chr3:5180180-518	5	5943;18976;23266;28025	4;4;4;4;4	4;4;4;4;4	4;4;4;4;4	0.0444884	AT1G53030
27.3213	27.3522	26.9727	27.4665	23.7383	27.1846	26.3275	26.5826	27.2608	27.2767	27.2514	27.2724	27.2581	27.3018	27.1043	27.2548	0.0605259	0.0755405	-0.27874	0.194057	-3.51976	-0.117208	-0.776791	-0.672138	-1.27147	0.012846	0.136862	0.0826916	0.780872	5.86695	8	8	6	21.7	21.7	18.3	64.911	0	32.072	949570000	31	27.3368	26.4551	-0.881693	0.881693	0.136862	0.237605	-1.3199	-1.71662	AT5G19010.1	AT5G19010.1	5423	AT5G19010.1 | mitogen-activated protein kinase 16 | Chr5:6345096-6347676 REVERSE LENGTH=567 | 201606	1	577;3245;7483;16945;18984;39159;47523;50490	8	8	6	0.0826916	AT5G19010
24.6556	25.539	25.054	25.2694	23.9283	25.0275	23.2849	24.6279	27.2608	27.2767	27.2514	27.2724	27.2581	27.3018	27.1043	27.2548	-2.60522	-1.73771	-2.19747	-2.00298	-3.32977	-2.27433	-3.81936	-2.62683	-3.01257	-2.13584	0.0768993	0.0551558	1.48462	3.17879	4	3	3	8.9	6.8	6.8	73.622	0.0030894	1.819	215220000	3	25.1617	24.2781	-0.883562	0.883562	0.0768993	0.158484	-0.912303	-2.13291	AT1G55130.1	AT1G55130.1	1026	AT1G55130.1 | Endomembrane protein 70 protein family | Chr1:20569654-20572266 FORWARD LENGTH=637 | 201606	1	3128;6228;20547;43098	4	3	3	0.0551558	AT1G55130
27.5521	27.6788	27.7045	27.8646	28.5925	28.56	28.4999	28.667	27.2608	27.2767	27.2514	27.2724	27.2581	27.3018	27.1043	27.2548	0.2913	0.402159	0.453089	0.592154	1.33444	1.25816	1.39565	1.41226	1.35013	0.434675	1.98e-05	0.000284879	0.463379	0.24359	8	8	8	35.9	35.9	35.9	31.923	0	16.106	2103800000	31	27.6917	28.5763	0.884587	0.884587	1.98e-05	0.000819005	0.879877	12.0514	AT1G15140.1;AT1G15140.3;AT1G15140.2	AT1G15140.1;AT1G15140.3;AT1G15140.2	365	AT1G15140.1 | FAD/NAD(P)-binding oxidoreductase | Chr1:5210403-5212137 REVERSE LENGTH=295 | 201606;AT1G15140.3 | FAD/NAD(P)-binding oxidoreductase | Chr1:5210642-5212137 REVERSE LENGTH=271 | 201606;AT1G15140.2 | FAD/NAD(P)-binding oxidoreductase | Chr1:521	3	4008;12974;14263;34674;38536;38537;47094;48541	8;5;5	8;5;5	8;5;5	0.000284879	AT1G15140
25.6382	25.3896	25.2737	25.1956	24.728	23.8698	25.1484	24.1651	27.2608	27.2767	27.2514	27.2724	27.2581	27.3018	27.1043	27.2548	-1.62255	-1.88707	-1.97776	-2.07682	-2.53013	-3.43206	-1.95588	-3.08969	-2.75194	-1.89105	0.024891	0.0257535	0.761357	2.33473	4	4	4	11.6	11.6	11.6	55.454	0	7.9666	226980000	15	25.3316	24.4465	-0.885109	0.885109	0.024891	0.0739997	-0.896466	-2.97206	AT2G28600.1	AT2G28600.1	2078	AT2G28600.1 | P-loop containing nucleoside triphosphate hydrolases superfamily protein | Chr2:12251845-12254672 FORWARD LENGTH=502 | 201606	1	6609;9833;26596;40478	4	4	4	0.0257535	AT2G28600
27.4479	27.9577	27.6675	28.1881	28.6776	28.7205	28.5238	29.04	27.2608	27.2767	27.2514	27.2724	27.2581	27.3018	27.1043	27.2548	0.187117	0.681042	0.416077	0.915663	1.41953	1.41873	1.41947	1.78528	1.51075	0.549974	0.00319009	0.00655693	1.16692	0.754458	4	4	4	28.8	28.8	28.8	26.052	0	12.552	2253900000	31	27.8126	28.6991	0.886479	0.886479	0.00319009	0.0188406	0.925201	4.74041	AT1G20225.1	AT1G20225.1	468	AT1G20225.1 | Thioredoxin superfamily protein | Chr1:7007966-7009318 REVERSE LENGTH=233 | 201606	1	17372;25728;33362;44329	4	4	4	0.00655693	AT1G20225
25.7644	25.8138	25.9552	25.7712	26.5608	26.4253	27.116	26.7972	27.2608	27.2767	27.2514	27.2724	27.2581	27.3018	27.1043	27.2548	-1.49643	-1.46282	-1.29618	-1.50125	-0.697264	-0.876476	0.0117512	-0.45752	-0.504877	-1.43917	0.00126272	0.00359669	0.343868	1.13266	4	4	4	24.7	24.7	24.7	33.448	0	100.75	598050000	21	25.7925	26.679	0.886534	0.886534	0.00126272	0.0103347	0.898714	5.69781	AT5G24460.1	AT5G24460.1	5570	AT5G24460.1 | RING-H2 zinc finger protein | Chr5:8354815-8355717 FORWARD LENGTH=300 | 201606	1	1936;12080;27651;33076	4	4	4	0.00359669	AT5G24460
25.862	26.2469	26.6248	26.3701	27.1218	27.1956	27.1972	27.2889	27.2608	27.2767	27.2514	27.2724	27.2581	27.3018	27.1043	27.2548	-1.39876	-1.02975	-0.626644	-0.902304	-0.136299	-0.106186	0.0929356	0.0340977	-0.028863	-0.989363	0.00126838	0.0036067	1.20894	0.251467	15	8	8	35.2	21.7	21.7	65.427	0	20.544	738640000	25	26.3085	27.1964	0.887927	0.887927	0.00126838	0.0103635	0.924925	5.69289	AT5G35790.1	AT5G35790.1	5686	AT5G35790.1 | glucose-6-phosphate dehydrogenase 1 | Chr5:13956879-13959686 REVERSE LENGTH=576 | 201606	1	5020;6548;10444;13711;16507;20850;26757;26758;35485;36718;37220;42209;44040;45963;48977	15	8	8	0.0036067	AT5G35790
28.1168	27.8001	28.4133	28.2035	27.3202	27.2222	27.1798	27.3323	27.2608	27.2767	27.2514	27.2724	27.2581	27.3018	27.1043	27.2548	0.856058	0.52342	1.16191	0.931101	0.0621014	-0.0795879	0.0754852	0.0775185	0.0338793	0.868122	0.000603458	0.00222247	0.905402	0.273299	8	8	8	55.3	55.3	55.3	22.543	0	18.222	1970200000	39	28.1602	27.2712	-0.888959	0.888959	0.000603458	0.00638601	-0.869818	-6.55489	AT5G58060.1;AT5G58060.2;AT5G58180.2;AT5G58180.1	AT5G58060.1;AT5G58060.2	6202	AT5G58060.1 | SNARE-like superfamily protein | Chr5:23498277-23500128 FORWARD LENGTH=199 | 201606;AT5G58060.2 | SNARE-like superfamily protein | Chr5:23498277-23500128 FORWARD LENGTH=221 | 201606	4	4861;8875;14697;31520;36348;37302;39724;41993	8;8;1;1	8;8;1;1	8;8;1;1	0.00222247	AT5G58060
24.2524	24.1774	24.5334	24.4133	25.7486	25.0167	25.4296	24.8662	27.2608	27.2767	27.2514	27.2724	27.2581	27.3018	27.1043	27.2548	-3.00837	-3.09922	-2.71798	-2.85914	-1.50951	-2.28513	-1.67467	-2.38853	-1.96446	-2.92118	0.00526298	0.00916192	0.657301	1.58588	2	2	2	11.2	11.2	11.2	32.552	0	23.131	213140000	19	24.3328	25.2232	0.890326	0.890326	0.00526298	0.0263258	0.921142	4.27002	AT5G18630.3;AT5G18630.2;AT5G18630.1;AT5G18640.5;AT5G18640.3;AT5G18640.1;AT5G18640.4;AT5G18640.2	AT5G18630.3;AT5G18630.2;AT5G18630.1;AT5G18640.5;AT5G18640.3;AT5G18640.1;AT5G18640.4;AT5G18640.2	5413	AT5G18630.3 | alpha/beta-Hydrolases superfamily protein | Chr5:6202965-6205032 FORWARD LENGTH=286 | 201606;AT5G18630.2 | alpha/beta-Hydrolases superfamily protein | Chr5:6202965-6205448 FORWARD LENGTH=357 | 201606;AT5G18630.1 | alpha/beta-Hydrolases superf	8	44537;45446	2;2;2;1;1;1;1;1	2;2;2;1;1;1;1;1	2;2;2;1;1;1;1;1	0.00916192	AT5G18630
25.1366	25.275	24.8878	25.1963	24.2273	25.0626	24.3245	23.4993	27.2608	27.2767	27.2514	27.2724	27.2581	27.3018	27.1043	27.2548	-2.12417	-2.00162	-2.36361	-2.07607	-3.0308	-2.23924	-2.77983	-3.75549	-2.95134	-2.14137	0.042999	0.0369054	0.66599	2.63386	2	2	2	15.4	15.4	15.4	21.41	0	8.5475	176630000	13	25.1665	24.2759	-0.890593	0.890593	0.042999	0.106043	-0.845549	-2.55844	AT1G68220.1	AT1G68220.1	1264	AT1G68220.1 | aerobic coproporphyrinogen-III oxidase (DUF1218) | Chr1:25570322-25571562 FORWARD LENGTH=201 | 201606	1	18360;40145	2	2	2	0.0369054	AT1G68220
27.3449	26.9447	28.1116	27.0911	28.2869	27.416	29.1942	27.9315	27.2608	27.2767	27.2514	27.2724	27.2581	27.3018	27.1043	27.2548	0.0840759	-0.331966	0.860207	-0.181261	1.02883	0.114208	2.08993	0.676754	0.977432	0.107764	0.116921	0.0742165	1.8974	2.65498	8	8	8	74.8	74.8	74.8	17.439	0	34.18	1901400000	50	27.218	28.1092	0.891219	0.891219	0.116921	0.213253	0.834093	1.83041	AT3G03270.2;AT3G03270.1	AT3G03270.2;AT3G03270.1	2674	AT3G03270.2 | Adenine nucleotide alpha hydrolases-like superfamily protein | Chr3:762136-763075 REVERSE LENGTH=159 | 201606;AT3G03270.1 | Adenine nucleotide alpha hydrolases-like superfamily protein | Chr3:761383-763075 REVERSE LENGTH=201 | 201606	2	9892;20446;20508;23017;24480;35467;43734;48916	8;7	8;7	8;7	0.0742165	AT3G03270
27.0417	27.0223	26.0378	26.765	25.7333	26.0261	25.9764	26.1988	27.2608	27.2767	27.2514	27.2724	27.2581	27.3018	27.1043	27.2548	-0.219122	-0.254347	-1.21365	-0.507433	-1.52477	-1.27568	-1.12792	-1.05592	-1.24607	-0.548638	0.0277702	0.0276968	1.75864	0.739722	6	6	6	16.2	16.2	16.2	51.403	0	15.516	561530000	15	26.8936	26.0013	-0.892381	0.892381	0.0277702	0.0795838	-0.733007	-2.88788	AT2G19540.1	AT2G19540.1	1839	AT2G19540.1 | Transducin family protein / WD-40 repeat family protein | Chr2:8461804-8464347 FORWARD LENGTH=469 | 201606	1	228;828;1701;10458;22432;41474	6	6	6	0.0276968	AT2G19540
25.8087	25.9334	24.5138	25.9306	25.5715	24.652	25.3013	22.112	27.2608	27.2767	27.2514	27.2724	27.2581	27.3018	27.1043	27.2548	-1.45208	-1.34325	-2.73757	-1.34175	-1.68656	-2.64981	-1.80298	-5.14277	-2.82053	-1.71866	0.235076	0.121242	2.70481	6.4703	4	3	3	18.9	15.8	15.8	39.526	0	7.6125	261380000	9	25.8697	24.9767	-0.893009	0.893009	0.235076	0.348376	-1.13744	-1.31962	AT5G20550.1	AT5G20550.1	5477	AT5G20550.1 | 2-oxoglutarate (2OG) and Fe(II)-dependent oxygenase superfamily protein | Chr5:6952569-6953856 REVERSE LENGTH=349 | 201606	1	21631;29556;33331;36350	4	3	3	0.121242	AT5G20550
25.388	25.7447	22.728	24.5685	25.7689	25.7546	26.0286	25.9744	27.2608	27.2767	27.2514	27.2724	27.2581	27.3018	27.1043	27.2548	-1.87277	-1.53198	-4.52337	-2.70392	-1.48918	-1.54719	-1.07569	-1.28035	-1.3481	-2.65801	0.108684	0.0705848	5.47047	0.54206	3	3	3	27	27	27	18.813	0	5.0406	268870000	11	24.9782	25.8717	0.893412	0.893412	0.108684	0.202818	1.27433	1.88312	AT4G28730.1;AT4G28730.2	AT4G28730.1	4565	AT4G28730.1 | Glutaredoxin family protein | Chr4:14199174-14200712 FORWARD LENGTH=174 | 201606	2	18019;25741;28719	3;1	3;1	3;1	0.0705848	AT4G28730
32.2096	32.368	32.5089	32.5207	33.3145	33.351	33.3039	33.378	27.2608	27.2767	27.2514	27.2724	27.2581	27.3018	27.1043	27.2548	4.9488	5.09138	5.25743	5.24826	6.05638	6.04918	6.19959	6.12325	6.1071	5.13647	1.6e-05	0.000261496	0.449626	0.102188	28	27	16	69.6	66.1	41.2	50.111	0	102.42	55423000000	352	32.4384	33.3327	0.894283	0.894283	1.6e-05	0.000752902	0.935056	12.4993	AT3G12780.1	AT3G12780.1	2953	AT3G12780.1 | phosphoglycerate kinase 1 | Chr3:4061127-4063140 REVERSE LENGTH=481 | 201606	1	595;716;717;1660;2193;2194;10067;11978;13115;13116;13686;14159;17396;17397;17425;19895;22109;23124;24075;24377;28197;35986;40503;41648;45545;45845;46493;50249	28	27	16	0.000261496	AT3G12780
25.7059	24.471	24.6968	24.3264	24.9708	23.5095	23.4762	23.8694	27.2608	27.2767	27.2514	27.2724	27.2581	27.3018	27.1043	27.2548	-1.55493	-2.80563	-2.55458	-2.94597	-2.28724	-3.79237	-3.62814	-3.38535	-3.27328	-2.46528	0.121672	0.0762486	2.51136	2.91904	3	3	3	13.3	13.3	13.3	42.882	0	5.7373	109130000	5	24.5839	23.6894	-0.894508	0.894508	0.121672	0.219092	-0.843574	-1.80166	AT5G20540.1	AT5G20540.1	5476	AT5G20540.1 | BREVIS RADIX-like 4 | Chr5:6947943-6951760 FORWARD LENGTH=384 | 201606	1	17771;17772;36963	3	3	3	0.0762486	AT5G20540
26.6324	26.3546	26.1947	26.4053	25.5589	25.5526	25.4173	25.3801	27.2608	27.2767	27.2514	27.2724	27.2581	27.3018	27.1043	27.2548	-0.628357	-0.92202	-1.05672	-0.867107	-1.69917	-1.74926	-1.68704	-1.87462	-1.75252	-0.868552	0.000101331	0.000773221	0.685451	0.360959	7	7	7	32.6	32.6	32.6	37.532	0	45.904	511140000	22	26.38	25.4849	-0.895058	0.895058	0.000101331	0.00222178	-0.919547	-9.06109	AT2G19640.1;AT2G19640.2	AT2G19640.1;AT2G19640.2	1843	AT2G19640.1 | ASH1-related protein 2 | Chr2:8491401-8492502 FORWARD LENGTH=341 | 201606;AT2G19640.2 | ASH1-related protein 2 | Chr2:8491401-8492597 FORWARD LENGTH=398 | 201606	2	6729;11186;11532;12338;25849;26558;30106	7;7	7;7	7;7	0.000773221	AT2G19640
25.8804	25.9398	25.9494	25.8033	26.1487	26.1425	23.8841	22.957	27.2608	27.2767	27.2514	27.2724	27.2581	27.3018	27.1043	27.2548	-1.38038	-1.33689	-1.302	-1.46913	-1.10935	-1.15934	-3.22022	-4.29781	-2.44668	-1.3721	0.21948	0.115675	0.25986	6.52956	4	4	4	10.5	10.5	10.5	64.033	0	9.3798	382110000	17	25.9101	25.0133	-0.896809	0.896809	0.21948	0.332381	-1.11015	-1.37088	AT3G54140.2;AT3G54140.1	AT3G54140.2;AT3G54140.1	3664	AT3G54140.2 | peptide transporter 1 | Chr3:20045885-20048154 REVERSE LENGTH=570 | 201606;AT3G54140.1 | peptide transporter 1 | Chr3:20045885-20048154 REVERSE LENGTH=570 | 201606	2	475;12872;24475;38591	4;4	4;4	4;4	0.115675	AT3G54140
27.6082	27.4087	27.2105	27.2766	26.4313	26.5169	26.3861	26.4597	27.2608	27.2767	27.2514	27.2724	27.2581	27.3018	27.1043	27.2548	0.347448	0.132017	-0.0409393	0.0041771	-0.826832	-0.784883	-0.718239	-0.795025	-0.781245	0.110676	5.49e-05	0.0005281	0.640656	0.207164	13	13	13	31.3	31.3	31.3	65.785	0	15.835	913400000	30	27.3426	26.4455	-0.897133	0.897133	5.49e-05	0.00151645	-0.927496	-10.0955	AT3G07050.1	AT3G07050.1	2787	AT3G07050.1 | GTP-binding family protein | Chr3:2229602-2232279 REVERSE LENGTH=582 | 201606	1	2391;3762;7168;15156;21028;22063;22174;25587;26486;38142;39801;43802;45739	13	13	13	0.0005281	AT3G07050
25.5058	25.8706	23.5757	26.244	25.8789	24.8425	24.7377	23.7665	27.2608	27.2767	27.2514	27.2724	27.2581	27.3018	27.1043	27.2548	-1.75499	-1.40603	-3.67575	-1.02838	-1.37916	-2.45935	-2.36656	-3.48822	-2.42332	-1.96629	0.527272	0.220796	4.69495	3.48153	5	5	5	16.7	16.7	16.7	40.092	0	4.6413	229720000	10	25.6882	24.7901	-0.898105	0.898105	0.527272	0.634432	-0.492606	-0.670866	AT3G22290.2;AT3G22290.1	AT3G22290.2;AT3G22290.1	3217	AT3G22290.2 | Endoplasmic reticulum vesicle transporter protein | Chr3:7882082-7885260 FORWARD LENGTH=354 | 201606;AT3G22290.1 | Endoplasmic reticulum vesicle transporter protein | Chr3:7882082-7885260 FORWARD LENGTH=354 | 201606	2	853;8003;22119;48828;50537	5;5	5;5	5;5	0.220796	AT3G22290
26.9076	26.5708	26.4064	26.6043	27.5489	27.7643	27.1732	27.4234	27.2608	27.2767	27.2514	27.2724	27.2581	27.3018	27.1043	27.2548	-0.353193	-0.705818	-0.844995	-0.668121	0.290766	0.462448	0.068922	0.168663	0.2477	-0.643032	0.00185063	0.00455382	0.78482	0.898459	8	8	8	12.4	12.4	12.4	70.778	0	12.893	886300000	31	26.5876	27.4861	0.898577	0.898577	0.00185063	0.0130849	0.855156	5.28819	AT3G06510.1;AT3G06510.2	AT3G06510.1;AT3G06510.2	2768	AT3G06510.1 | Glycosyl hydrolase superfamily protein | Chr3:2016450-2019533 FORWARD LENGTH=622 | 201606;AT3G06510.2 | Glycosyl hydrolase superfamily protein | Chr3:2016450-2019533 FORWARD LENGTH=656 | 201606	2	7751;11402;11403;12684;14117;29070;33006;43676	8;8	8;8	8;8	0.00455382	AT3G06510
25.6148	25.9195	26.2094	26.0676	24.991	24.9116	25.1961	25.2389	27.2608	27.2767	27.2514	27.2724	27.2581	27.3018	27.1043	27.2548	-1.64594	-1.35716	-1.04203	-1.20476	-2.26708	-2.39023	-1.90819	-2.01587	-2.14534	-1.31247	0.00115412	0.0033735	0.980718	0.630023	7	5	5	32.9	23	23	36.566	0	11.6	466580000	18	25.9936	25.0936	-0.900013	0.900013	0.00115412	0.00969337	-0.868443	-5.79741	AT4G11240.1	AT4G11240.1	4129	AT4G11240.1 | Calcineurin-like metallo-phosphoesterase superfamily protein | Chr4:6847333-6849032 FORWARD LENGTH=322 | 201606	1	11608;16259;19007;25178;33664;41677;44188	7	5	5	0.0033735	AT4G11240
28.6706	28.7873	28.8329	28.7773	29.5208	29.6178	29.7475	29.8484	27.2608	27.2767	27.2514	27.2724	27.2581	27.3018	27.1043	27.2548	1.40979	1.51061	1.58153	1.50494	2.26268	2.31593	2.64323	2.59363	2.45387	1.50172	2.6e-05	0.0003432	0.23887	0.48466	10	10	10	38.6	38.6	38.6	40.505	0	18.309	4400300000	52	28.7823	29.6826	0.900332	0.900332	2.6e-05	0.000985551	0.916576	11.4979	AT2G35490.1	AT2G35490.1	2223	AT2G35490.1 | Plastid-lipid associated protein PAP / fibrillin family protein | Chr2:14912309-14913797 REVERSE LENGTH=376 | 201606	1	2769;2770;5182;9409;13262;14521;16909;21571;35058;40082	10	10	10	0.0003432	AT2G35490
26.3595	26.4177	25.7317	26.0622	27.4899	27.4529	23.996	26.772	27.2608	27.2767	27.2514	27.2724	27.2581	27.3018	27.1043	27.2548	-0.901289	-0.859007	-1.51968	-1.21017	0.231825	0.151114	-3.10831	-0.482727	-0.802025	-1.12254	0.74661	0.284221	1.2055	6.26013	6	6	6	14.9	14.9	14.9	71.039	0	146.54	597390000	21	26.2109	27.1125	0.901621	0.901621	0.74661	0.816679	0.284935	0.338371	AT3G47960.1	AT3G47960.1	3486	AT3G47960.1 | Major facilitator superfamily protein | Chr3:17698126-17700771 REVERSE LENGTH=636 | 201606	1	6705;23439;24560;27426;31347;48013	6	6	6	0.284221	AT3G47960
30.9325	30.484	29.9951	30.3312	29.1257	29.5489	29.6616	29.4597	27.2608	27.2767	27.2514	27.2724	27.2581	27.3018	27.1043	27.2548	3.6717	3.20738	2.74368	3.05877	1.86762	2.24709	2.5573	2.20489	2.21923	3.17038	0.00475906	0.00854083	1.27842	0.783736	9	9	9	46	46	46	30.07	0	186.3	7118300000	96	30.4076	29.5043	-0.903326	0.903326	0.00475906	0.0245411	-0.986732	-4.36221	AT5G13200.1;AT5G13200.2	AT5G13200.1;AT5G13200.2	5227	AT5G13200.1 | GRAM domain family protein | Chr5:4207081-4208079 FORWARD LENGTH=272 | 201606;AT5G13200.2 | GRAM domain family protein | Chr5:4207081-4207812 FORWARD LENGTH=213 | 201606	2	15065;20085;34243;41585;41839;42346;42347;44228;48666	9;8	9;8	9;8	0.00854083	AT5G13200
27.5935	28.179	28.2453	28.3637	29.2936	29.1826	28.5023	29.0519	27.2608	27.2767	27.2514	27.2724	27.2581	27.3018	27.1043	27.2548	0.332706	0.902359	0.993893	1.09125	2.03549	1.88076	1.39804	1.7971	1.77785	0.830053	0.00989441	0.0139498	1.22152	1.21011	20	20	15	37.4	37.4	29.4	68.896	0	58.329	2850200000	97	28.2122	29.1172	0.90505	0.90505	0.00989441	0.0400831	0.912219	3.7164	AT5G54510.1	AT5G54510.1	6099	AT5G54510.1 | Auxin-responsive GH3 family protein | Chr5:22131321-22133564 REVERSE LENGTH=612 | 201606	1	2814;8680;10909;12089;18041;18677;18678;18839;23997;27194;27816;30707;30883;32330;32783;39620;39621;41877;46228;48292	20	20	15	0.0139498	AT5G54510
26.9085	26.5145	26.683	26.7596	24.8973	25.7872	26.2037	25.8451	27.2608	27.2767	27.2514	27.2724	27.2581	27.3018	27.1043	27.2548	-0.352278	-0.762207	-0.568441	-0.512756	-2.36078	-1.51459	-0.90061	-1.40965	-1.54641	-0.548921	0.0118195	0.0156476	0.613796	2.16268	10	10	10	13.5	13.5	13.5	139.03	0	37.902	595280000	22	26.7213	25.8162	-0.905141	0.905141	0.0118195	0.0449617	-1.03306	-3.56752	AT2G47000.1;AT2G47000.5;AT2G47000.6;AT2G47000.2;AT2G47000.4;AT2G47000.3;AT2G47000.7;AT3G62150.3;AT3G62150.2;AT3G62150.1;AT1G02520.2;AT1G02520.3;AT1G02530.1;AT1G02520.1;AT4G01820.2;AT1G02530.2;AT4G18050.2;AT4G18050.1;AT4G01830.1;AT4G01820.1;AT4G01830.2;AT5G46540.1	AT2G47000.1;AT2G47000.5;AT2G47000.6;AT2G47000.2;AT2G47000.4;AT2G47000.3;AT2G47000.7	2570	AT2G47000.1 | ATP binding cassette subfamily B4 | Chr2:19310008-19314750 REVERSE LENGTH=1286 | 201606;AT2G47000.5 | ATP binding cassette subfamily B4 | Chr2:19310008-19314750 REVERSE LENGTH=1286 | 201606;AT2G47000.6 | ATP binding cassette subfamily B4 | Ch	22	447;766;14133;15029;20510;30818;34942;36014;46193;46407	10;10;10;8;7;5;5;3;3;3;2;2;2;2;1;1;1;1;1;1;1;1	10;10;10;8;7;5;5;3;3;3;2;2;2;2;1;1;1;1;1;1;1;1	10;10;10;8;7;5;5;3;3;3;2;2;2;2;1;1;1;1;1;1;1;1	0.0156476	AT2G47000
28.1856	28.357	28.0102	28.1457	26.9129	27.3206	27.2938	27.2266	27.2608	27.2767	27.2514	27.2724	27.2581	27.3018	27.1043	27.2548	0.924822	1.08033	0.75878	0.873344	-0.345236	0.0187988	0.18948	-0.0282021	-0.0412898	0.909319	0.000159861	0.000989353	0.507143	0.691265	17	17	17	15.5	15.5	15.5	146.11	0	34.034	1576700000	53	28.1657	27.2602	-0.905507	0.905507	0.000159861	0.0028428	-0.986185	-8.35425	AT5G64420.1	AT5G64420.1	6376	AT5G64420.1 | DNA polymerase V family | Chr5:25756416-25761122 FORWARD LENGTH=1306 | 201606	1	1254;8248;9126;11227;13211;16209;18391;24823;25960;38544;38545;39020;39021;39149;40799;49029;49750	17	17	17	0.000989353	AT5G64420
22.89	22.8525	25.1523	23.7242	23.9535	24.4728	24.612	23.5326	27.2608	27.2767	27.2514	27.2724	27.2581	27.3018	27.1043	27.2548	-4.37082	-4.42411	-2.0991	-3.54818	-3.30459	-2.82897	-2.49229	-3.72219	-3.08701	-3.61055	0.441715	0.194052	4.5505	2.05342	14	5	5	65.3	24.9	24.9	21.939	0	20.122	160930000	18	23.3071	24.2132	0.906079	0.906079	0.441715	0.557586	0.487964	0.823509	AT3G62560.1	AT3G62560.1	3897	AT3G62560.1 | Ras-related small GTP-binding family protein | Chr3:23137539-23138880 FORWARD LENGTH=193 | 201606	1	1126;10031;10032;12939;19120;20449;22674;22675;29252;36222;43523;44619;44620;49997	14	5	5	0.194052	AT3G62560
26.1264	25.4367	24.98	24.8497	23.9564	24.7512	24.6467	23.7117	27.2608	27.2767	27.2514	27.2724	27.2581	27.3018	27.1043	27.2548	-1.13436	-1.83993	-2.2714	-2.42273	-3.30173	-2.55058	-2.4576	-3.54302	-2.96323	-1.9171	0.0308458	0.0296715	2.2749	2.10591	3	3	3	21.8	21.8	21.8	30.656	0	6.987	196210000	15	25.2084	24.3015	-0.90685	0.90685	0.0308458	0.0852577	-1.0817	-2.80779	AT2G19385.1	AT2G19385.1	1833	AT2G19385.1 | zinc ion binding protein | Chr2:8387149-8388581 FORWARD LENGTH=275 | 201606	1	7843;23729;34922	3	3	3	0.0296715	AT2G19385
27.4137	27.4534	27.1561	27.3937	26.2483	26.5605	26.433	26.6826	27.2608	27.2767	27.2514	27.2724	27.2581	27.3018	27.1043	27.2548	0.152908	0.176743	-0.0952721	0.121305	-1.00976	-0.741362	-0.671335	-0.572182	-0.748659	0.0889211	0.000266242	0.00131433	0.491221	0.701042	10	10	10	16	16	16	86.96	0	54.642	1006100000	51	27.4037	26.4967	-0.906987	0.906987	0.000266242	0.00377658	-0.873156	-7.62017	AT2G18220.1	AT2G18220.1	1807	AT2G18220.1 | Noc2p family | Chr2:7928254-7931851 FORWARD LENGTH=764 | 201606	1	813;4818;11351;13158;22429;25653;27798;34524;40986;42928	10	10	10	0.00131433	AT2G18220
23.8088	25.2724	25.4493	24.8835	25.8168	25.8034	26.1536	26.1889	27.2608	27.2767	27.2514	27.2724	27.2581	27.3018	27.1043	27.2548	-3.45195	-2.00428	-1.80217	-2.38887	-1.44126	-1.49841	-0.950676	-1.06582	-1.23904	-2.41182	0.0248066	0.0256952	2.9591	0.804463	5	5	5	14.8	14.8	14.8	66.513	0	10.813	321160000	14	25.078	25.9852	0.907268	0.907268	0.0248066	0.0738322	1.1372	2.97469	AT5G24430.1;AT3G49370.1	AT5G24430.1	5569	AT5G24430.1 | Calcium-dependent protein kinase (CDPK) family protein | Chr5:8339390-8342913 REVERSE LENGTH=594 | 201606	2	5988;27266;31358;31803;45698	5;1	5;1	5;1	0.0256952	AT5G24430
30.9764	30.9145	30.8135	30.9629	29.7584	30.077	30.0088	30.0532	27.2608	27.2767	27.2514	27.2724	27.2581	27.3018	27.1043	27.2548	3.71566	3.63783	3.5621	3.69046	2.5003	2.77517	2.90449	2.79847	2.74461	3.65151	2.63e-05	0.0003432	0.238778	0.489498	18	18	18	43.5	43.5	43.5	40.596	0	36.705	12039000000	132	30.9387	30.031	-0.907665	0.907665	2.63e-05	0.000985551	-0.942479	-11.4762	AT2G03510.1	AT2G03510.1	1647	AT2G03510.1 | SPFH/Band 7/PHB domain-containing membrane-associated protein family | Chr2:1066717-1068934 FORWARD LENGTH=356 | 201606	1	5706;6650;8311;12824;15016;19522;20693;26366;27552;28782;30152;31363;31364;35960;38303;44199;47212;49477	18	18	18	0.0003432	AT2G03510
30.1975	30.2849	30.3493	30.3713	29.6641	29.4837	28.6807	29.3349	27.2608	27.2767	27.2514	27.2724	27.2581	27.3018	27.1043	27.2548	2.93675	3.00827	3.09789	3.0989	2.40601	2.18188	1.57644	2.0801	2.06111	3.03545	0.00354695	0.00703281	0.257327	1.4627	17	17	13	54.6	54.6	46.6	47.142	0	43.159	7391100000	118	30.3171	29.4093	-0.907846	0.907846	0.00354695	0.020208	-1.00992	-4.63825	AT1G51630.1	AT1G51630.1	939	AT1G51630.1 | O-fucosyltransferase family protein | Chr1:19142141-19144082 REVERSE LENGTH=423 | 201606	1	9485;12813;16523;18131;18812;25459;31638;36893;36894;39967;41248;44171;44490;47375;48156;49016;49017	17	17	13	0.00703281	AT1G51630
27.6885	27.7554	27.8558	27.8154	28.3998	28.6161	28.7721	28.7945	27.2608	27.2767	27.2514	27.2724	27.2581	27.3018	27.1043	27.2548	0.427675	0.47872	0.604366	0.543036	1.1417	1.31425	1.6678	1.53976	1.41588	0.513449	0.000116639	0.000835521	0.262727	0.635674	9	9	5	35.1	35.1	24.1	45.924	0	20.762	2082800000	57	27.7854	28.6941	0.908675	0.908675	0.000116639	0.00240078	0.866852	8.83759	AT3G44720.1;AT5G22630.1	AT3G44720.1;AT5G22630.1	3414	AT3G44720.1 | arogenate dehydratase 4 | Chr3:16271759-16273033 FORWARD LENGTH=424 | 201606;AT5G22630.1 | arogenate dehydratase 5 | Chr5:7524645-7525922 FORWARD LENGTH=425 | 201606	2	143;3493;4444;8377;33259;44524;45922;46575;48376	9;5	9;5	5;1	0.000835521	AT3G44720
27.9382	27.7173	26.8837	27.0175	27.9641	28.4617	28.3495	28.2031	27.2608	27.2767	27.2514	27.2724	27.2581	27.3018	27.1043	27.2548	0.677422	0.440653	-0.367752	-0.254852	0.705969	1.15984	1.24517	0.948318	1.01482	0.123868	0.022393	0.0240101	1.88865	0.760841	8	8	8	30.8	30.8	30.8	48.815	0	15.374	1573500000	34	27.3674	28.2763	0.908839	0.908839	0.022393	0.0689903	0.855381	3.05413	AT1G06570.1;AT1G06570.2	AT1G06570.1;AT1G06570.2	142	AT1G06570.1 | 4-hydroxyphenylpyruvate dioxygenase | Chr1:2012015-2013459 REVERSE LENGTH=445 | 201606;AT1G06570.2 | 4-hydroxyphenylpyruvate dioxygenase | Chr1:2012173-2013543 REVERSE LENGTH=418 | 201606	2	867;4792;13086;15327;37935;39834;44850;45274	8;4	8;4	8;4	0.0240101	AT1G06570
25.0743	23.9408	24.7709	25.0818	24.8878	24.0772	22.3238	23.9487	27.2608	27.2767	27.2514	27.2724	27.2581	27.3018	27.1043	27.2548	-2.18647	-3.33587	-2.48055	-2.1906	-2.37032	-3.22461	-4.78051	-3.30603	-3.42037	-2.54837	0.181447	0.10119	2.1739	4.51124	3	3	3	5.4	5.4	5.4	96.603	0	4.1804	182660000	6	24.9226	24.013	-0.909623	0.909623	0.181447	0.290759	-0.907575	-1.51137	AT1G78610.1	AT1G78610.1	1513	AT1G78610.1 | mechanosensitive channel of small conductance-like 6 | Chr1:29569226-29572126 REVERSE LENGTH=856 | 201606	1	19096;36274;48689	3	3	3	0.10119	AT1G78610
26.047	25.7133	25.8488	25.9445	24.8717	24.792	25.4091	25.1007	27.2608	27.2767	27.2514	27.2724	27.2581	27.3018	27.1043	27.2548	-1.21383	-1.56337	-1.40266	-1.32788	-2.38635	-2.50984	-1.69521	-2.15411	-2.18638	-1.37693	0.00161169	0.00418041	0.548643	1.10487	2	2	1	10.3	10.3	7.1	28.083	0	8.192	319420000	12	25.8966	24.9862	-0.910446	0.910446	0.00161169	0.0120119	-0.845018	-5.43382	AT2G44680.3;AT2G44680.2;AT2G44680.1;AT3G60250.3;AT3G60250.2;AT3G60250.1	AT2G44680.3;AT2G44680.2;AT2G44680.1;AT3G60250.3;AT3G60250.2;AT3G60250.1	2501	AT2G44680.3 | casein kinase II beta subunit 4 | Chr2:18427156-18428166 REVERSE LENGTH=253 | 201606;AT2G44680.2 | casein kinase II beta subunit 4 | Chr2:18426898-18428166 REVERSE LENGTH=282 | 201606;AT2G44680.1 | casein kinase II beta subunit 4 | Chr2:18426	6	4938;45071	2;2;2;1;1;1	2;2;2;1;1;1	1;1;1;1;1;1	0.00418041	AT2G44680
25.5282	25.8656	25.428	26.1455	25.8884	26.4664	27.1068	26.7494	27.2608	27.2767	27.2514	27.2724	27.2581	27.3018	27.1043	27.2548	-1.73258	-1.4111	-1.82342	-1.12694	-1.36967	-0.835428	0.00249863	-0.505312	-0.676979	-1.52351	0.0376112	0.0338396	1.2734	1.93805	6	6	6	29.9	29.9	29.9	18.592	0	3.5097	431890000	14	25.6969	26.6079	0.911034	0.911034	0.0376112	0.0972343	0.810954	2.65826	AT1G43560.1	AT1G43560.1	802	AT1G43560.1 | thioredoxin Y2 | Chr1:16398359-16399828 REVERSE LENGTH=167 | 201606	1	12394;19219;19396;19397;50609;50610	6	6	6	0.0338396	AT1G43560
27.6357	26.7923	25.7899	26.6895	27.2796	27.6655	28.1334	27.6413	27.2608	27.2767	27.2514	27.2724	27.2581	27.3018	27.1043	27.2548	0.374968	-0.484379	-1.46152	-0.582872	0.0215015	0.363644	1.0291	0.386583	0.450208	-0.538452	0.0618808	0.0472288	2.82452	1.26463	6	6	6	36.1	36.1	36.1	17.654	0	95.377	995180000	37	26.7409	27.6534	0.912498	0.912498	0.0618808	0.135707	0.953084	2.29074	AT5G40930.2;AT5G40930.1	AT5G40930.2;AT5G40930.1	5764	AT5G40930.2 | translocase of outer membrane 20-4 | Chr5:16404523-16405670 FORWARD LENGTH=158 | 201606;AT5G40930.1 | translocase of outer membrane 20-4 | Chr5:16404523-16405825 FORWARD LENGTH=187 | 201606	2	3246;3823;3824;23723;32510;44169	6;6	6;6	6;6	0.0472288	AT5G40930
26.2047	25.943	25.7166	25.9701	23.9256	25.7886	24.298	26.2378	27.2608	27.2767	27.2514	27.2724	27.2581	27.3018	27.1043	27.2548	-1.05603	-1.33364	-1.5348	-1.30231	-3.33253	-1.51319	-2.80629	-1.01696	-2.16724	-1.3067	0.167271	0.0955157	0.768906	4.48216	4	4	4	15.3	15.3	15.3	39.374	0	15.34	347770000	11	25.9566	25.0433	-0.913239	0.913239	0.167271	0.274454	-0.896125	-1.57086	AT5G54390.1	AT5G54390.1	6095	AT5G54390.1 | HAL2-like protein | Chr5:22086133-22087586 FORWARD LENGTH=373 | 201606	1	4275;8748;15464;47841	4	4	4	0.0955157	AT5G54390
24.0585	25.1607	24.604	25.0964	23.2296	23.9159	24.7656	23.9569	27.2608	27.2767	27.2514	27.2724	27.2581	27.3018	27.1043	27.2548	-3.20232	-2.11601	-2.64743	-2.17604	-4.02847	-3.38595	-2.33867	-3.29782	-3.26273	-2.53545	0.108791	0.0706176	2.07048	2.62148	3	3	3	6.7	6.7	6.7	82.36	0	3.709	161030000	4	24.8502	23.9364	-0.913767	0.913767	0.108791	0.202912	-0.762854	-1.88241	AT1G72320.3;AT1G72320.2;AT1G72320.4;AT1G72320.1	AT1G72320.3;AT1G72320.2;AT1G72320.4;AT1G72320.1	1356	AT1G72320.3 | pumilio 23 | Chr1:27228984-27232514 REVERSE LENGTH=731 | 201606;AT1G72320.2 | pumilio 23 | Chr1:27228984-27232514 REVERSE LENGTH=731 | 201606;AT1G72320.4 | pumilio 23 | Chr1:27228984-27232580 REVERSE LENGTH=753 | 201606;AT1G72320.1 | pumilio	4	17393;38343;40536	3;3;3;3	3;3;3;3	3;3;3;3	0.0706176	AT1G72320
29.2227	28.419	28.2236	28.5087	27.7072	27.79	25.0367	27.3929	27.2608	27.2767	27.2514	27.2724	27.2581	27.3018	27.1043	27.2548	1.96189	1.14234	0.972193	1.2363	0.449125	0.488165	-2.06764	0.138126	-0.248055	1.32818	0.0579868	0.0452345	1.52485	4.84743	9	9	9	63.6	63.6	63.6	12.971	0	24.835	2001600000	40	28.4639	27.55	-0.913802	0.913802	0.0579868	0.129976	-1.61181	-2.3382	AT3G56240.1;AT3G56240.3;AT3G56240.2	AT3G56240.1;AT3G56240.3;AT3G56240.2	3734	AT3G56240.1 | copper chaperone | Chr3:20863460-20864402 REVERSE LENGTH=121 | 201606;AT3G56240.3 | copper chaperone | Chr3:20863460-20864402 REVERSE LENGTH=121 | 201606;AT3G56240.2 | copper chaperone | Chr3:20863460-20863909 REVERSE LENGTH=111 | 201606	3	108;811;812;16352;23705;43432;45033;45034;45444	9;9;8	9;9;8	9;9;8	0.0452345	AT3G56240
25.5233	25.4193	25.6397	25.7278	26.5436	26.7093	26.1233	26.4534	27.2608	27.2767	27.2514	27.2724	27.2581	27.3018	27.1043	27.2548	-1.73747	-1.85732	-1.61172	-1.5446	-0.714519	-0.592569	-0.980967	-0.801371	-0.772357	-1.68778	0.000769714	0.00263043	0.526525	0.932164	5	5	5	13	13	13	76.832	0	11.756	495750000	12	25.5815	26.4985	0.916974	0.916974	0.000769714	0.00755826	0.879846	6.26224	AT4G15560.1;AT3G21500.1;AT3G21500.2;AT3G21500.3	AT4G15560.1	4233	AT4G15560.1 | Deoxyxylulose-5-phosphate synthase | Chr4:8884218-8887254 FORWARD LENGTH=717 | 201606	4	4716;15993;27973;35377;50029	5;1;1;1	5;1;1;1	5;1;1;1	0.00263043	AT4G15560
25.178	25.4556	26.0043	22.0755	25.5249	24.6947	24.1032	24.0246	27.2608	27.2767	27.2514	27.2724	27.2581	27.3018	27.1043	27.2548	-2.08281	-1.82103	-1.24717	-5.19687	-1.73319	-2.60711	-3.00112	-3.23021	-2.64291	-2.58697	0.926388	0.330776	7.16761	2.81949	2	2	2	11.2	11.2	11.2	44.594	0	8.8241	283400000	6	25.3168	24.3989	-0.917859	0.917859	0.926388	0.95045	-0.0915151	-0.0963399	AT5G51590.1;AT4G25320.1	AT5G51590.1;AT4G25320.1	6022	AT5G51590.1 | AT hook motif DNA-binding family protein | Chr5:20956863-20958929 REVERSE LENGTH=419 | 201606;AT4G25320.1 | AT hook motif DNA-binding family protein | Chr4:12954488-12956342 FORWARD LENGTH=404 | 201606	2	1779;23909	2;1	2;1	2;1	0.330776	AT5G51590
28.4789	28.4609	28.2027	28.2116	27.3359	27.299	27.5001	27.6075	27.2608	27.2767	27.2514	27.2724	27.2581	27.3018	27.1043	27.2548	1.21814	1.18426	0.951237	0.939199	0.0778561	-0.00279427	0.395838	0.352766	0.205916	1.07321	0.000133943	0.000880768	0.536185	0.52528	15	15	15	29.3	29.3	29.3	89.455	0	72.774	1897800000	46	28.3363	27.418	-0.918221	0.918221	0.000133943	0.0025308	-0.902868	-8.62257	AT1G42440.1	AT1G42440.1	793	AT1G42440.1 | pre-rRNA-processing TSR1-like protein | Chr1:15895528-15899939 REVERSE LENGTH=793 | 201606	1	1519;3278;8707;19464;20241;23354;28504;29749;29842;32654;33481;37988;43382;44152;45971	15	15	15	0.000880768	AT1G42440
24.6738	24.2302	25.4329	24.1972	25.5023	25.0797	25.2981	25.4462	27.2608	27.2767	27.2514	27.2724	27.2581	27.3018	27.1043	27.2548	-2.58699	-3.04651	-1.81848	-3.07516	-1.75581	-2.22213	-1.80619	-1.80853	-1.89817	-2.63178	0.0606888	0.0467449	2.33641	0.745015	5	5	5	15.1	15.1	15.1	65.305	0	22.761	276360000	14	24.452	25.3722	0.920193	0.920193	0.0606888	0.134316	0.698041	2.30493	AT2G25870.1	AT2G25870.1	2003	AT2G25870.1 | haloacid dehalogenase-like hydrolase family protein | Chr2:11031159-11034302 FORWARD LENGTH=584 | 201606	1	950;4207;15930;21006;40994	5	5	5	0.0467449	AT2G25870
25.2414	25.8469	26.3902	26.0216	23.9417	24.9481	25.1769	25.0768	27.2608	27.2767	27.2514	27.2724	27.2581	27.3018	27.1043	27.2548	-2.01935	-1.42974	-0.861176	-1.25076	-3.31643	-2.35376	-1.92742	-2.17792	-2.44388	-1.39026	0.0265116	0.0268526	1.85235	2.30189	10	4	4	38.3	19.9	19.9	36.371	0	14.191	464530000	19	25.9343	25.0125	-0.921829	0.921829	0.0265116	0.077158	-1.0892	-2.92346	AT2G39840.1	AT2G39840.1	2351	AT2G39840.1 | type one serine/threonine protein phosphatase 4 | Chr2:16627430-16628789 FORWARD LENGTH=321 | 201606	1	1715;6488;16259;17406;19005;20355;22332;22333;35368;45215	10	4	4	0.0268526	AT2G39840
26.4239	26.5079	26.5593	26.6866	27.2632	27.4813	27.4306	27.5475	27.2608	27.2767	27.2514	27.2724	27.2581	27.3018	27.1043	27.2548	-0.836895	-0.768738	-0.692129	-0.585808	0.00511551	0.179495	0.326321	0.29277	0.200925	-0.720892	3.7e-05	0.000420844	0.414363	0.442833	5	5	5	38.9	38.9	38.9	16.282	0	7.8792	902400000	23	26.5336	27.456	0.922358	0.922358	3.7e-05	0.00120799	0.886242	10.8164	AT1G79850.1	AT1G79850.1	1555	AT1G79850.1 | ribosomal protein S17 | Chr1:30041473-30041922 REVERSE LENGTH=149 | 201606	1	22431;23917;37405;48238;50587	5	5	5	0.000420844	AT1G79850
25.3421	25.0046	24.5287	24.7032	23.6394	24.2202	23.0677	24.8876	27.2608	27.2767	27.2514	27.2724	27.2581	27.3018	27.1043	27.2548	-1.91863	-2.27209	-2.72268	-2.56915	-3.61873	-3.08157	-4.03664	-2.36713	-3.27602	-2.37064	0.0708193	0.0521732	1.43501	3.25802	3	3	3	7.9	7.9	7.9	75.446	0	10.489	172600000	10	24.8539	23.9298	-0.924105	0.924105	0.0708193	0.149914	-0.940956	-2.19261	AT1G53165.1;AT1G53165.2;AT1G53165.3	AT1G53165.1;AT1G53165.2;AT1G53165.3	979	AT1G53165.1 | Protein kinase superfamily protein | Chr1:19814386-19819233 FORWARD LENGTH=680 | 201606;AT1G53165.2 | Protein kinase superfamily protein | Chr1:19814386-19819233 FORWARD LENGTH=684 | 201606;AT1G53165.3 | Protein kinase superfamily protein | C	3	39990;43269;50654	3;3;3	3;3;3	3;3;3	0.0521732	AT1G53165
26.2657	24.4001	23.1012	23.2789	24.772	24.7991	24.5252	24.7559	27.2608	27.2767	27.2514	27.2724	27.2581	27.3018	27.1043	27.2548	-0.995092	-2.87658	-4.15023	-3.99346	-2.48606	-2.5027	-2.57907	-2.49888	-2.51668	-3.00384	0.558938	0.229786	5.99558	0.511844	4	4	4	7.9	7.9	7.9	73.897	0	5.2964	174600000	6	23.8395	24.764	0.924441	0.924441	0.558938	0.660266	0.451586	0.618566	AT1G71710.2;AT1G71710.1	AT1G71710.2;AT1G71710.1	1339	AT1G71710.2 | DNAse I-like superfamily protein | Chr1:26973796-26976747 REVERSE LENGTH=655 | 201606;AT1G71710.1 | DNAse I-like superfamily protein | Chr1:26973796-26976774 REVERSE LENGTH=664 | 201606	2	26642;30884;42601;50589	4;4	4;4	4;4	0.229786	AT1G71710
24.1684	23.0491	24.5206	24.0089	24.9262	25.1023	25.642	24.3951	27.2608	27.2767	27.2514	27.2724	27.2581	27.3018	27.1043	27.2548	-3.09234	-4.22753	-2.73081	-3.2635	-2.33185	-2.19949	-1.46225	-2.8597	-2.21332	-3.32854	0.0376511	0.0338574	2.62856	2.0552	5	5	5	26.1	26.1	26.1	38.596	0	12.529	180040000	11	24.0887	25.0143	0.925616	0.925616	0.0376511	0.0972855	1.07965	2.65747	AT1G15330.1	AT1G15330.1	372	AT1G15330.1 | Cystathionine beta-synthase (CBS) protein | Chr1:5274368-5275499 FORWARD LENGTH=352 | 201606	1	2864;11837;27530;38097;45794	5	5	5	0.0338574	AT1G15330
24.7267	24.7729	25.1828	25.046	24.4088	23.9345	24.0108	23.9563	27.2608	27.2767	27.2514	27.2724	27.2581	27.3018	27.1043	27.2548	-2.53412	-2.50373	-2.06863	-2.22638	-2.84929	-3.36728	-3.09352	-3.29843	-3.15213	-2.33321	0.00155593	0.00408954	0.876798	0.926602	4	4	4	11.4	11.4	11.4	58.08	0	5.8999	186730000	12	24.9095	23.9836	-0.925924	0.925924	0.00155593	0.0117508	-0.854492	-5.47136	AT5G16890.1	AT5G16890.1	5364	AT5G16890.1 | Exostosin family protein | Chr5:5551664-5554741 FORWARD LENGTH=511 | 201606	1	6879;16025;38441;49156	4	4	4	0.00408954	AT5G16890
24.7548	25.613	25.3434	23.3188	25.5718	25.8907	26.0597	26.0687	27.2608	27.2767	27.2514	27.2724	27.2581	27.3018	27.1043	27.2548	-2.50603	-1.66367	-1.90805	-3.95358	-1.68627	-1.41111	-1.0446	-1.18604	-1.332	-2.50783	0.0728417	0.053406	4.13558	0.896582	4	4	4	36.3	36.3	36.3	19.824	0	53.914	288940000	19	25.0491	25.9752	0.926142	0.926142	0.0728417	0.153456	1.14025	2.17219	AT5G23440.1	AT5G23440.1	5548	AT5G23440.1 | ferredoxin/thioredoxin reductase subunit A (variable subunit) 1 | Chr5:7903230-7903778 REVERSE LENGTH=182 | 201606	1	14062;21354;36307;47124	4	4	4	0.053406	AT5G23440
26.8352	27.4305	27.8358	25.8171	28.7028	27.2617	28.8592	27.4152	27.2608	27.2767	27.2514	27.2724	27.2581	27.3018	27.1043	27.2548	-0.425573	0.153875	0.584332	-1.45528	1.44474	-0.0401421	1.75493	0.160465	0.829999	-0.285662	0.125212	0.0777493	3.25142	2.98529	4	4	4	32	32	32	30.008	0	13.786	1634700000	18	27.1329	28.059	0.926152	0.926152	0.125212	0.223404	1.08009	1.78095	AT5G61410.2;AT5G61410.1	AT5G61410.2;AT5G61410.1	6285	AT5G61410.2 | D-ribulose-5-phosphate-3-epimerase | Chr5:24684085-24685836 REVERSE LENGTH=281 | 201606;AT5G61410.1 | D-ribulose-5-phosphate-3-epimerase | Chr5:24684085-24685836 REVERSE LENGTH=281 | 201606	2	1296;14044;17324;36765	4;4	4;4	4;4	0.0777493	AT5G61410
27.1204	26.9249	27.0205	26.5694	26.1133	25.9908	25.4213	26.1005	27.2608	27.2767	27.2514	27.2724	27.2581	27.3018	27.1043	27.2548	-0.140377	-0.351759	-0.230906	-0.703016	-1.14474	-1.31103	-1.68302	-1.15431	-1.32328	-0.356514	0.00262546	0.00574342	0.891698	1.26649	13	7	7	40.6	28.5	28.5	55.759	0	18.467	761170000	32	26.9727	26.0456	-0.927088	0.927088	0.00262546	0.0165031	-1.00234	-4.9318	AT2G35020.1	AT2G35020.1	2211	AT2G35020.1 | N-acetylglucosamine-1-phosphate uridylyltransferase 2 | Chr2:14756803-14760477 FORWARD LENGTH=502 | 201606	1	3224;5399;6474;7700;12880;25036;26287;26552;30991;38453;44158;49774;50911	13	7	7	0.00574342	AT2G35020
23.378	25.3384	25.325	25.2064	23.0367	25.2305	24.0422	24.6329	27.2608	27.2767	27.2514	27.2724	27.2581	27.3018	27.1043	27.2548	-3.88282	-1.93825	-1.9264	-2.06601	-4.22138	-2.07134	-3.06214	-2.62186	-2.99418	-2.45337	0.422184	0.187667	3.86036	3.85776	4	4	4	9.8	9.8	9.8	57.723	0	7.3157	246750000	12	25.2657	24.3375	-0.928177	0.928177	0.422184	0.53924	-0.576383	-0.86124	AT1G73720.1	AT1G73720.1	1390	AT1G73720.1 | transducin family protein / WD-40 repeat family protein | Chr1:27725059-27729722 FORWARD LENGTH=511 | 201606	1	6320;7964;20194;32096	4	4	4	0.187667	AT1G73720
30.7605	30.8887	30.8651	30.8899	30.1722	30.0246	29.7051	29.8727	27.2608	27.2767	27.2514	27.2724	27.2581	27.3018	27.1043	27.2548	3.49972	3.61201	3.61369	3.61751	2.91415	2.72277	2.60084	2.61798	2.71393	3.58573	0.000131581	0.000875496	0.19913	0.669929	13	13	5	60.5	60.5	23.2	29.122	0	65.577	12489000000	86	30.8769	29.9487	-0.928229	0.928229	0.000131581	0.00251564	-0.907371	-8.64997	AT1G07370.1	AT1G07370.1	167	AT1G07370.1 | proliferating cellular nuclear antigen 1 | Chr1:2263204-2264382 FORWARD LENGTH=263 | 201606	1	601;602;4849;7049;10823;13768;27124;30456;32198;34780;37011;44203;50419	13	13	5	0.000875496	AT1G07370
29.1422	28.7279	28.7621	29.0258	29.7036	29.9071	29.7894	29.8577	27.2608	27.2767	27.2514	27.2724	27.2581	27.3018	27.1043	27.2548	1.88143	1.4512	1.51066	1.75341	2.44548	2.60531	2.6851	2.60294	2.58471	1.64918	0.000181309	0.00107092	0.698309	0.296113	14	14	14	60.3	60.3	60.3	34.879	0	55.162	4616100000	97	28.8939	29.8235	0.929605	0.929605	0.000181309	0.00307716	0.899956	8.1677	AT2G37660.1	AT2G37660.1	2289	AT2G37660.1 | NAD(P)-binding Rossmann-fold superfamily protein | Chr2:15795481-15796977 REVERSE LENGTH=325 | 201606	1	767;1023;1435;2333;2334;2475;2476;7722;10295;15210;20806;22448;34357;37118	14	14	14	0.00107092	AT2G37660
23.7265	22.7282	25.0794	23.9576	24.9254	24.3008	25.2535	24.6204	27.2608	27.2767	27.2514	27.2724	27.2581	27.3018	27.1043	27.2548	-3.53428	-4.54846	-2.17206	-3.31483	-2.33271	-3.001	-1.85076	-2.63439	-2.45472	-3.39241	0.135921	0.0823047	4.04282	1.64842	5	5	5	19.1	19.1	19.1	59.245	0	13.631	163960000	19	23.842	24.7729	0.930835	0.930835	0.135921	0.236494	0.902115	1.72161	AT4G25450.3;AT4G25450.1;AT4G25450.2	AT4G25450.3;AT4G25450.1;AT4G25450.2	4479	AT4G25450.3 | non-intrinsic ABC protein 8 | Chr4:13009845-13013229 REVERSE LENGTH=545 | 201606;AT4G25450.1 | non-intrinsic ABC protein 8 | Chr4:13009845-13013912 REVERSE LENGTH=714 | 201606;AT4G25450.2 | non-intrinsic ABC protein 8 | Chr4:13010367-13013912	3	316;20874;28554;31003;45327	5;5;3	5;5;3	5;5;3	0.0823047	AT4G25450
27.5924	27.3173	27.3043	27.1616	25.6606	26.3369	26.4224	26.417	27.2608	27.2767	27.2514	27.2724	27.2581	27.3018	27.1043	27.2548	0.331638	0.0406818	0.0529251	-0.110762	-1.59751	-0.964958	-0.6819	-0.837715	-1.02052	0.0786209	0.00145778	0.00394533	0.658458	1.4035	6	5	5	10.7	8.7	8.7	76.775	0	6.1062	933170000	17	27.3108	26.377	-0.933892	0.933892	0.00145778	0.0113365	-1.13472	-5.54132	AT5G55920.1	AT5G55920.1	6141	AT5G55920.1 | S-adenosyl-L-methionine-dependent methyltransferases superfamily protein | Chr5:22645742-22649383 REVERSE LENGTH=682 | 201606	1	6748;21951;29315;30040;43624;46389	6	5	5	0.00394533	AT5G55920
24.4201	24.7667	25.2199	24.8915	25.7915	25.7348	25.9128	25.2254	27.2608	27.2767	27.2514	27.2724	27.2581	27.3018	27.1043	27.2548	-2.84064	-2.50998	-2.03157	-2.38092	-1.4666	-1.567	-1.19149	-2.02934	-1.56361	-2.44078	0.0094662	0.0134981	1.33123	1.18072	6	6	6	16.3	16.3	16.3	87.592	0	10.014	295520000	13	24.8291	25.7632	0.934074	0.934074	0.0094662	0.0387852	0.841593	3.7539	AT3G01180.1	AT3G01180.1	2608	AT3G01180.1 | starch synthase 2 | Chr3:62456-65678 REVERSE LENGTH=792 | 201606	1	1303;10168;16505;29491;33917;42854	6	6	6	0.0134981	AT3G01180
26.803	27.016	26.8706	27.1931	27.8213	27.9342	27.7215	28.0635	27.2608	27.2767	27.2514	27.2724	27.2581	27.3018	27.1043	27.2548	-0.457739	-0.260712	-0.380861	-0.079298	0.563198	0.632395	0.617197	0.808769	0.65539	-0.294652	0.000196123	0.00112144	0.640935	0.528225	9	9	9	39.7	39.7	39.7	28.343	0	20.151	1229500000	45	26.9433	27.8778	0.934495	0.934495	0.000196123	0.00322234	0.914467	8.05313	AT4G01310.1	AT4G01310.1	3961	AT4G01310.1 | Ribosomal L5P family protein | Chr4:544166-545480 REVERSE LENGTH=262 | 201606	1	6106;6440;7384;9226;20147;22206;22207;26116;26447	9	9	9	0.00112144	AT4G01310
25.5746	24.3383	25.5574	25.1863	23.9473	25.1126	24.9205	23.7656	27.2608	27.2767	27.2514	27.2724	27.2581	27.3018	27.1043	27.2548	-1.6862	-2.93836	-1.69406	-2.08608	-3.3108	-2.18919	-2.18381	-3.48913	-2.79323	-2.10117	0.153867	0.0897806	2.30074	2.77628	3	3	3	12.7	12.7	12.7	57.948	0	8.8909	260770000	18	25.3718	24.4339	-0.937956	0.937956	0.153867	0.257975	-0.727636	-1.63168	AT2G37160.1;AT2G37160.2;AT2G37160.3;AT2G37160.4	AT2G37160.1;AT2G37160.2;AT2G37160.3;AT2G37160.4	2273	AT2G37160.1 | Transducin/WD40 repeat-like superfamily protein | Chr2:15609047-15612529 FORWARD LENGTH=544 | 201606;AT2G37160.2 | Transducin/WD40 repeat-like superfamily protein | Chr2:15609047-15612529 FORWARD LENGTH=573 | 201606;AT2G37160.3 | Transducin/W	4	6710;22279;50278	3;3;2;2	3;3;2;2	3;3;2;2	0.0897806	AT2G37160
25.9357	25.9414	26.0016	25.837	26.928	26.7572	27.0774	26.8288	27.2608	27.2767	27.2514	27.2724	27.2581	27.3018	27.1043	27.2548	-1.32512	-1.33528	-1.24985	-1.43541	-0.33013	-0.544594	-0.0268459	-0.425949	-0.33188	-1.33641	1.57e-05	0.000259108	0.262802	0.515614	7	7	7	33.5	33.5	33.5	28.826	0	6.9759	620530000	15	25.9385	26.8784	0.939858	0.939858	1.57e-05	0.000745694	0.968957	12.5411	AT5G15910.1;AT5G15910.2	AT5G15910.1;AT5G15910.2	5319	AT5G15910.1 | NAD(P)-binding Rossmann-fold superfamily protein | Chr5:5193207-5195202 FORWARD LENGTH=269 | 201606;AT5G15910.2 | NAD(P)-binding Rossmann-fold superfamily protein | Chr5:5193833-5195202 FORWARD LENGTH=228 | 201606	2	462;11804;16933;20664;20814;21086;27611	7;6	7;6	7;6	0.000259108	AT5G15910
24.794	24.6423	25.2412	24.9899	23.7549	24.1476	24.4858	23.3648	27.2608	27.2767	27.2514	27.2724	27.2581	27.3018	27.1043	27.2548	-2.46681	-2.63432	-2.0102	-2.28247	-3.50322	-3.15426	-2.61851	-3.89	-3.2915	-2.34845	0.0119367	0.01576	1.03885	2.0267	3	3	3	7.6	7.6	7.6	96.759	0	7.3868	193300000	11	24.8919	23.9512	-0.940737	0.940737	0.0119367	0.0452845	-0.978624	-3.55934	AT4G02400.1	AT4G02400.1	4000	AT4G02400.1 | U3 ribonucleoprotein (Utp) family protein | Chr4:1054243-1057884 FORWARD LENGTH=855 | 201606	1	8568;11478;30430	3	3	3	0.01576	AT4G02400
24.4988	23.5822	24.9551	24.2028	25.3867	23.3742	25.1967	26.1569	27.2608	27.2767	27.2514	27.2724	27.2581	27.3018	27.1043	27.2548	-2.76202	-3.69444	-2.2963	-3.06964	-1.87142	-3.92759	-1.90763	-1.09784	-2.20112	-2.9556	0.314957	0.150923	2.36662	4.70856	3	3	2	11.3	11.3	6.8	49.051	0	9.1578	154570000	11	24.3508	25.2917	0.940907	0.940907	0.314957	0.433659	0.718906	1.09638	AT1G78850.1	AT1G78850.1	1523	AT1G78850.1 | D-mannose binding lectin protein with Apple-like carbohydrate-binding domain-containing protein | Chr1:29642072-29643397 REVERSE LENGTH=441 | 201606	1	20429;48498;50466	3	3	2	0.150923	AT1G78850
26.3189	26.8423	26.4194	26.8176	27.4655	27.6539	27.3228	27.7489	27.2608	27.2767	27.2514	27.2724	27.2581	27.3018	27.1043	27.2548	-0.941833	-0.434362	-0.832012	-0.454767	0.207434	0.352077	0.218473	0.494177	0.31804	-0.665744	0.00120892	0.00349669	1.01267	0.69232	6	6	6	35	35	35	22.134	0	4.7375	930800000	15	26.6185	27.5597	0.94119	0.94119	0.00120892	0.0100473	0.948209	5.74588	AT3G44890.1	AT3G44890.1	3418	AT3G44890.1 | ribosomal protein L9 | Chr3:16386505-16387963 FORWARD LENGTH=197 | 201606	1	3480;11336;29289;29829;45840;46019	6	6	6	0.00349669	AT3G44890
29.1261	29.3135	28.7382	29.0519	28.1252	28.3965	28.0986	28.1685	27.2608	27.2767	27.2514	27.2724	27.2581	27.3018	27.1043	27.2548	1.8653	2.03682	1.48679	1.77951	0.867105	1.09466	0.994289	0.913733	0.967447	1.7921	0.000780662	0.00263885	0.824522	0.482142	20	13	13	42.5	29.2	29.2	63.609	0	45.106	3050100000	70	29.089	28.1468	-0.942153	0.942153	0.000780662	0.00758245	-0.860233	-6.24558	AT3G22310.1;AT3G22310.2	AT3G22310.1;AT3G22310.2	3218	AT3G22310.1 | putative mitochondrial RNA helicase 1 | Chr3:7887382-7889806 FORWARD LENGTH=610 | 201606;AT3G22310.2 | putative mitochondrial RNA helicase 1 | Chr3:7887382-7889806 FORWARD LENGTH=595 | 201606	2	4427;4933;5156;11005;13312;15688;15815;16707;23998;32533;35065;37543;37549;37553;39763;39787;40877;42260;42261;50289	20;19	13;12	13;12	0.00263885	AT3G22310
31.0847	30.973	30.8459	30.7867	31.983	31.8768	31.3605	31.8274	27.2608	27.2767	27.2514	27.2724	27.2581	27.3018	27.1043	27.2548	3.82396	3.69629	3.59446	3.51427	4.72496	4.57494	4.25621	4.57269	4.5322	3.65724	0.00153171	0.00407223	0.430596	0.867035	37	37	33	45.2	45.2	41.4	117.32	0	86.512	19732000000	239	30.9094	31.8521	0.942685	0.942685	0.00153171	0.0117011	0.839378	5.48815	AT5G20280.1;AT1G04920.1	AT5G20280.1	5467	AT5G20280.1 | sucrose phosphate synthase 1F | Chr5:6844994-6849997 REVERSE LENGTH=1043 | 201606	2	2514;5107;6216;6572;6691;7515;7522;8942;13647;17228;17374;20365;21039;23372;23446;24996;25929;28323;29482;29483;29733;31506;31718;31822;33873;35000;35380;37179;38246;38248;39950;40907;40908;46191;48959;49823;51008	37;4	37;4	33;3	0.00407223	AT5G20280
24.7243	25.2982	24.7294	24.9855	24.8058	24.0004	23.8282	23.1172	27.2608	27.2767	27.2514	27.2724	27.2581	27.3018	27.1043	27.2548	-2.53651	-1.97842	-2.52201	-2.28689	-2.45227	-3.30138	-3.2761	-4.13753	-3.29182	-2.33096	0.0367345	0.0334079	1.08893	2.89698	2	2	2	16.3	16.3	16.3	18.697	0	5.7423	129350000	6	24.8575	23.9143	-0.943137	0.943137	0.0367345	0.0959939	-0.996433	-2.67594	AT1G31320.1	AT1G31320.1	700	AT1G31320.1 | LOB domain-containing protein 4 | Chr1:11213107-11214032 FORWARD LENGTH=172 | 201606	1	4867;30311	2	2	2	0.0334079	AT1G31320
27.419	27.9047	28.5219	28.0114	28.9834	28.8457	28.6105	28.9571	27.2608	27.2767	27.2514	27.2724	27.2581	27.3018	27.1043	27.2548	0.158224	0.628057	1.27051	0.738976	1.72534	1.54389	1.50623	1.70234	1.61945	0.698942	0.0105526	0.0145965	1.61787	0.589064	7	7	7	25.5	25.5	25.5	40.819	0	40.73	3077600000	54	27.958	28.9014	0.943358	0.943358	0.0105526	0.0419415	0.884933	3.66213	AT1G80380.3;AT1G80380.8;AT1G80380.4;AT1G80380.2;AT1G80380.1;AT1G80380.7;AT1G80380.6;AT1G80380.5	AT1G80380.3;AT1G80380.8;AT1G80380.4;AT1G80380.2;AT1G80380.1	1572	AT1G80380.3 | P-loop containing nucleoside triphosphate hydrolases superfamily protein | Chr1:30217895-30219784 FORWARD LENGTH=364 | 201606;AT1G80380.8 | P-loop containing nucleoside triphosphate hydrolases superfamily protein | Chr1:30217895-30219784 FORW	8	4773;4774;12951;25278;28564;33769;46125	7;7;7;7;5;3;3;3	7;7;7;7;5;3;3;3	7;7;7;7;5;3;3;3	0.0145965	AT1G80380
27.7734	27.4706	27.4598	27.6486	28.4574	28.5604	28.3199	28.5488	27.2608	27.2767	27.2514	27.2724	27.2581	27.3018	27.1043	27.2548	0.512634	0.193909	0.208406	0.376162	1.19935	1.25859	1.21564	1.29406	1.24191	0.322778	8.08e-05	0.000683502	0.546783	0.390342	14	14	14	21.5	21.5	21.5	103.78	0	132.2	1843600000	76	27.5596	28.5031	0.943563	0.943563	8.08e-05	0.00196387	0.883557	9.43132	AT4G29060.1;AT4G29060.2	AT4G29060.1;AT4G29060.2	4574	AT4G29060.1 | elongation factor Ts family protein | Chr4:14317744-14321315 FORWARD LENGTH=953 | 201606;AT4G29060.2 | elongation factor Ts family protein | Chr4:14317744-14321315 FORWARD LENGTH=709 | 201606	2	2025;2242;4025;4026;8670;23621;29014;29015;30981;31253;34611;34612;39467;42844	14;9	14;9	14;9	0.000683502	AT4G29060
29.1369	29.1677	29.5196	29.2953	28.9245	28.4126	27.9472	28.162	27.2608	27.2767	27.2514	27.2724	27.2581	27.3018	27.1043	27.2548	1.87614	1.89102	2.26821	2.02289	1.66645	1.11074	0.842911	0.907263	1.13184	2.01456	0.00684793	0.0109787	0.593982	1.48346	13	13	12	29.1	29.1	29.1	74.139	0	42.106	4067900000	100	29.2315	28.2873	-0.944192	0.944192	0.00684793	0.0315461	-0.918298	-4.03416	AT4G12650.1	AT4G12650.1	4161	AT4G12650.1 | Endomembrane protein 70 protein family | Chr4:7468207-7470165 REVERSE LENGTH=652 | 201606	1	821;2526;2527;10491;25831;29348;29349;34742;36325;43169;46692;47005;47006	13	13	12	0.0109787	AT4G12650
25.9937	25.7014	25.3446	26.0926	26.754	27.0512	26.4041	26.8317	27.2608	27.2767	27.2514	27.2724	27.2581	27.3018	27.1043	27.2548	-1.26711	-1.57524	-1.90683	-1.17975	-0.504044	-0.250586	-0.700224	-0.423048	-0.469475	-1.48223	0.00393109	0.00749765	1.30402	1.00429	3	3	3	16.2	16.2	16.2	19.999	0	5.0875	556730000	14	25.8475	26.7929	0.945333	0.945333	0.00393109	0.0215437	0.977184	4.54052	AT5G16400.1	AT5G16400.1	5341	AT5G16400.1 | thioredoxin F2 | Chr5:5363905-5365249 REVERSE LENGTH=185 | 201606	1	11798;24591;49674	3	3	3	0.00749765	AT5G16400
26.1855	26.2949	26.6702	26.6095	25.1968	25.2751	25.9774	25.7381	27.2608	27.2767	27.2514	27.2724	27.2581	27.3018	27.1043	27.2548	-1.07524	-0.981749	-0.581219	-0.662899	-2.06131	-2.02674	-1.12687	-1.51666	-1.68289	-0.825277	0.00678539	0.0109116	0.893747	1.46179	9	9	9	10.2	10.2	10.2	120.15	0	14.892	582550000	30	26.4522	25.5066	-0.945616	0.945616	0.00678539	0.0313534	-0.893191	-4.04225	AT1G63810.2;AT1G63810.1	AT1G63810.2;AT1G63810.1	1174	AT1G63810.2 | nucleolar protein | Chr1:23669690-23675542 REVERSE LENGTH=1053 | 201606;AT1G63810.1 | nucleolar protein | Chr1:23669690-23675542 REVERSE LENGTH=1053 | 201606	2	9610;10374;18156;23142;23486;26138;40684;40685;45639	9;9	9;9	9;9	0.0109116	AT1G63810
25.8884	26.0036	25.5982	26.0885	24.3955	25.1726	24.8295	25.1702	27.2608	27.2767	27.2514	27.2724	27.2581	27.3018	27.1043	27.2548	-1.37241	-1.27305	-1.65324	-1.18387	-2.86256	-2.12921	-2.27481	-2.08452	-2.33778	-1.37064	0.00329318	0.00666785	0.826445	1.4789	3	3	3	11.1	11.1	11.1	57.689	0	6.694	327780000	14	25.946	24.9999	-0.946126	0.946126	0.00329318	0.0191593	-1.00271	-4.70962	AT1G61670.2;AT1G61670.1	AT1G61670.2;AT1G61670.1	1133	AT1G61670.2 | Lung seven transmembrane receptor family protein | Chr1:22770132-22772258 FORWARD LENGTH=513 | 201606;AT1G61670.1 | Lung seven transmembrane receptor family protein | Chr1:22770132-22772258 FORWARD LENGTH=513 | 201606	2	12225;37173;50812	3;3	3;3	3;3	0.00666785	AT1G61670
25.464	27.1209	27.352	26.9754	28.0225	27.8169	28.0976	27.9678	27.2608	27.2767	27.2514	27.2724	27.2581	27.3018	27.1043	27.2548	-1.7968	-0.155764	0.100613	-0.296982	0.764441	0.515078	0.993286	0.713037	0.74646	-0.537234	0.0278544	0.0277125	3.20593	0.424582	8	8	8	30.9	30.9	30.9	37.632	0	12.467	1369200000	33	27.0482	27.9952	0.947004	0.947004	0.0278544	0.0796287	1.24812	2.88557	AT3G63490.1;AT3G63490.2	AT3G63490.1;AT3G63490.2	3925	AT3G63490.1 | Ribosomal protein L1p/L10e family | Chr3:23444269-23446020 FORWARD LENGTH=346 | 201606;AT3G63490.2 | Ribosomal protein L1p/L10e family | Chr3:23444269-23445777 FORWARD LENGTH=291 | 201606	2	1600;11888;13976;17005;36374;41791;46897;50455	8;4	8;4	8;4	0.0277125	AT3G63490
29.0842	28.9806	28.281	28.6767	27.5186	28.2951	27.5946	28.1623	27.2608	27.2767	27.2514	27.2724	27.2581	27.3018	27.1043	27.2548	1.8234	1.70391	1.02954	1.40434	0.260546	0.993269	0.490261	0.907503	0.662895	1.4903	0.0177783	0.0204844	1.25399	1.40905	23	23	23	47.7	47.7	47.7	71.421	0	104.26	2747000000	131	28.8287	27.8784	-0.950247	0.950247	0.0177783	0.0588595	-0.862978	-3.23589	AT2G46900.1	AT2G46900.1	2567	AT2G46900.1 | transcription factor-like protein | Chr2:19269678-19271987 FORWARD LENGTH=627 | 201606	1	987;4682;13993;17971;23331;24819;24912;25844;27861;29896;30721;31230;35089;36253;37274;37384;39841;39842;46533;46534;47195;50287;50844	23	23	23	0.0204844	AT2G46900
30.0612	30.218	30.6043	30.2629	30.5948	31.0219	31.7992	31.3602	27.2608	27.2767	27.2514	27.2724	27.2581	27.3018	27.1043	27.2548	2.80046	2.94135	3.35284	2.99054	3.33668	3.72006	4.69486	4.10543	3.96426	3.02129	0.0176221	0.0203881	0.755238	1.63727	24	23	21	81.6	78.4	75.2	35.136	0	71.645	12439000000	147	30.2405	31.191	0.950563	0.950563	0.0176221	0.0585828	0.907389	3.24292	AT2G37770.2;AT2G37770.1	AT2G37770.2;AT2G37770.1	2293	AT2G37770.2 | NAD(P)-linked oxidoreductase superfamily protein | Chr2:15834888-15836659 FORWARD LENGTH=315 | 201606;AT2G37770.1 | NAD(P)-linked oxidoreductase superfamily protein | Chr2:15834888-15836390 FORWARD LENGTH=283 | 201606	2	1902;2922;7008;10635;12015;13440;16929;17256;17992;17993;17994;20254;22907;23109;24010;29324;29411;35625;36903;39240;42417;47223;48459;49064	24;16	23;15	21;13	0.0203881	AT2G37770
30.64	30.5885	30.4788	30.4325	31.6607	31.5586	30.9806	31.4117	27.2608	27.2767	27.2514	27.2724	27.2581	27.3018	27.1043	27.2548	3.37918	3.31187	3.22743	3.16011	4.40264	4.25678	3.8763	4.15689	4.17315	3.26965	0.00148691	0.00399796	0.313777	0.953784	16	16	7	87.8	87.8	55.2	18.373	0	146.3	15833000000	201	30.5337	31.4851	0.951437	0.951437	0.00148691	0.0114877	0.867931	5.52001	AT4G38740.1	AT4G38740.1	4863	AT4G38740.1 | rotamase CYP 1 | Chr4:18083620-18084138 REVERSE LENGTH=172 | 201606	1	2311;12348;12349;17243;18467;18588;22079;22081;22950;41386;41387;45514;45887;45888;45889;48802	16	16	7	0.00399796	AT4G38740
25.7377	25.7174	23.9466	25.0474	24.8625	22.9143	24.3357	24.5255	27.2608	27.2767	27.2514	27.2724	27.2581	27.3018	27.1043	27.2548	-1.52312	-1.55931	-3.30484	-2.22496	-2.39561	-4.38757	-2.76857	-2.7293	-3.07026	-2.15306	0.163808	0.0939707	3.34773	3.55244	5	5	5	13.2	13.2	13.2	67.211	0	8.2163	173650000	9	25.3824	24.4306	-0.951803	0.951803	0.163808	0.270015	-0.952779	-1.58612	AT2G17480.1;AT1G42560.2;AT1G42560.1;AT5G65970.2;AT2G33670.1;AT2G17430.1;AT5G65970.1	AT2G17480.1	1783	AT2G17480.1 | Seven transmembrane MLO family protein | Chr2:7590559-7593768 REVERSE LENGTH=593 | 201606	7	9112;18600;25479;28729;31486	5;1;1;1;1;1;1	5;1;1;1;1;1;1	5;1;1;1;1;1;1	0.0939707	AT2G17480
27.0737	27.0165	26.8664	26.9009	27.793	28.0775	27.9584	27.8627	27.2608	27.2767	27.2514	27.2724	27.2581	27.3018	27.1043	27.2548	-0.187107	-0.26018	-0.384983	-0.371471	0.534878	0.775681	0.854073	0.607903	0.693133	-0.300935	1.84e-05	0.000273732	0.360066	0.441877	5	5	5	30.9	30.9	30.9	25.459	0	33.097	1229600000	34	26.9587	27.9105	0.95181	0.95181	1.84e-05	0.000787899	0.958493	12.2098	AT5G51220.2;AT5G51220.1;AT5G51220.3	AT5G51220.2;AT5G51220.1;AT5G51220.3	6010	AT5G51220.2 | ubiquinol-cytochrome C chaperone family protein | Chr5:20821405-20822614 REVERSE LENGTH=220 | 201606;AT5G51220.1 | ubiquinol-cytochrome C chaperone family protein | Chr5:20821405-20823125 REVERSE LENGTH=281 | 201606;AT5G51220.3 | ubiquinol-cy	3	20002;20003;26292;33056;33057	5;5;3	5;5;3	5;5;3	0.000273732	AT5G51220
25.6715	23.2077	24.827	24.6976	24.3253	23.3283	23.7207	23.9001	27.2608	27.2767	27.2514	27.2724	27.2581	27.3018	27.1043	27.2548	-1.58928	-4.069	-2.42445	-2.57476	-2.93276	-3.97351	-3.38361	-3.35464	-3.41113	-2.66438	0.206433	0.110882	4.16378	1.73678	4	4	4	9	9	9	76.694	0	33.78	139340000	10	24.7623	23.8104	-0.951899	0.951899	0.206433	0.318608	-0.78233	-1.41636	AT4G08920.1	AT4G08920.1	4077	AT4G08920.1 | cryptochrome 1 | Chr4:5724260-5726905 FORWARD LENGTH=681 | 201606	1	2835;21879;21880;49677	4	4	4	0.110882	AT4G08920
27.8064	28.1493	28.3856	28.0821	27.0269	26.9553	27.3007	27.3117	27.2608	27.2767	27.2514	27.2724	27.2581	27.3018	27.1043	27.2548	0.545645	0.872669	1.1342	0.809731	-0.231228	-0.346554	0.19639	0.0569668	-0.0811062	0.840561	0.000712263	0.00250838	0.847911	0.678986	5	3	1	12	8.7	3.6	30.528	0	3.5724	1659200000	10	28.1157	27.1638	-0.951958	0.951958	0.000712263	0.00720757	-0.957242	-6.35441	AT4G23630.2;AT4G23630.1	AT4G23630.2;AT4G23630.1	4430	AT4G23630.2 | VIRB2-interacting protein 1 | Chr4:12318070-12319574 FORWARD LENGTH=275 | 201606;AT4G23630.1 | VIRB2-interacting protein 1 | Chr4:12318070-12319574 FORWARD LENGTH=275 | 201606	2	11142;23553;33343;35446;46310	5;5	3;3	1;1	0.00250838	AT4G23630
31.7591	31.9343	32.8987	32.1932	32.9829	32.7303	34.013	33.0486	27.2608	27.2767	27.2514	27.2724	27.2581	27.3018	27.1043	27.2548	4.49829	4.65762	5.64726	4.92082	5.72478	5.42844	6.90867	5.79385	5.96394	4.931	0.0382215	0.0342971	1.55626	1.69662	23	21	13	79.2	75.7	54.5	35.804	0	107.05	59223000000	395	32.0638	33.0157	0.951987	0.951987	0.0382215	0.0985488	0.997363	2.64621	AT1G53240.1	AT1G53240.1	981	AT1G53240.1 | Lactate/malate dehydrogenase family protein | Chr1:19854966-19856802 REVERSE LENGTH=341 | 201606	1	1524;2406;3194;3195;5892;9282;15989;23189;23725;25199;25541;27395;31601;31602;31604;31962;36143;37185;37387;43046;44287;49557;49558	23	21	13	0.0342971	AT1G53240
26.3859	25.9517	25.4998	25.6512	23.6699	22.9542	26.0285	26.1113	27.2608	27.2767	27.2514	27.2724	27.2581	27.3018	27.1043	27.2548	-0.874857	-1.32493	-1.75161	-1.62118	-3.58818	-4.34767	-1.07577	-1.14344	-2.53876	-1.39314	0.205894	0.110708	1.5098	6.55792	5	5	5	30.5	30.5	30.5	42.284	0	61.152	332960000	41	25.8015	24.8492	-0.952261	0.952261	0.205894	0.318108	-1.1812	-1.41829	AT5G12330.4;AT5G12330.2;AT5G12330.1;AT5G12330.3	AT5G12330.4;AT5G12330.2;AT5G12330.1;AT5G12330.3	5205	AT5G12330.4 | Lateral root primordium (LRP) protein-like protein | Chr5:3987677-3989408 REVERSE LENGTH=407 | 201606;AT5G12330.2 | Lateral root primordium (LRP) protein-like protein | Chr5:3987677-3989074 REVERSE LENGTH=320 | 201606;AT5G12330.1 | Lateral ro	4	22016;35347;40265;47939;49901	5;4;4;3	5;4;4;3	5;4;4;3	0.110708	AT5G12330
28.6579	28.7428	28.8011	28.7297	29.725	29.5759	29.9035	29.653	27.2608	27.2767	27.2514	27.2724	27.2581	27.3018	27.1043	27.2548	1.39707	1.46612	1.54968	1.45725	2.46696	2.27404	2.79925	2.39828	2.48463	1.46753	1.32e-05	0.000239971	0.204831	0.471342	20	20	20	33.4	33.4	33.4	101.12	0	51.392	4346900000	136	28.7362	29.689	0.952826	0.952826	1.32e-05	0.000689814	0.981525	12.9217	AT5G11720.1	AT5G11720.1	5175	AT5G11720.1 | Glycosyl hydrolases family 31 protein | Chr5:3776840-3780025 FORWARD LENGTH=902 | 201606	1	1467;4029;9392;24703;24791;26134;30506;33903;37187;39120;39121;39775;43029;43997;47997;48808;49007;49107;50815;50962	20	20	20	0.000239971	AT5G11720
28.7909	28.7178	28.7095	28.6374	27.6096	27.7214	27.8338	27.7991	27.2608	27.2767	27.2514	27.2724	27.2581	27.3018	27.1043	27.2548	1.5301	1.44114	1.45806	1.36501	0.351553	0.419607	0.729527	0.544336	0.511256	1.44858	3.1e-06	0.000151972	0.218533	0.358244	27	27	27	19.4	19.4	19.4	214.23	0	49.15	2345300000	80	28.7136	27.7603	-0.953382	0.953382	3.1e-06	0.000436625	-0.972899	-16.5554	AT3G11964.2;AT3G11964.1	AT3G11964.2;AT3G11964.1	2921	AT3G11964.2 | RIBOSOMAL RNA PROCESSING 5 | Chr3:3793957-3806626 REVERSE LENGTH=1920 | 201606;AT3G11964.1 | RIBOSOMAL RNA PROCESSING 5 | Chr3:3793957-3806626 REVERSE LENGTH=1896 | 201606	2	2571;3101;3322;3686;7031;17018;18248;19554;21049;21387;22028;24056;26588;26706;26789;28377;28992;34680;34732;36940;37644;37645;38444;39947;41850;46244;46476	27;25	27;25	27;25	0.000151972	AT3G11964
22.675	25.4004	25.5554	25.728	24.7474	24.7088	24.3387	23.1461	27.2608	27.2767	27.2514	27.2724	27.2581	27.3018	27.1043	27.2548	-4.58573	-1.87628	-1.69601	-1.54436	-2.51069	-2.59299	-2.76558	-4.10869	-2.99449	-2.4256	0.486667	0.208459	5.83463	3.09108	3	3	3	23.3	23.3	23.3	18.942	0.0043193	1.6398	288180000	3	25.4779	24.5238	-0.95412	0.95412	0.486667	0.598984	-0.604464	-0.741006	AT2G44860.2;AT2G44860.1	AT2G44860.2;AT2G44860.1	2505	AT2G44860.2 | Ribosomal protein L24e family protein | Chr2:18501034-18502128 REVERSE LENGTH=159 | 201606;AT2G44860.1 | Ribosomal protein L24e family protein | Chr2:18501034-18502128 REVERSE LENGTH=159 | 201606	2	5537;7818;33177	3;3	3;3	3;3	0.208459	AT2G44860
23.9164	26.0326	26.0458	25.8401	27.3372	27.2912	26.2915	26.4917	27.2608	27.2767	27.2514	27.2724	27.2581	27.3018	27.1043	27.2548	-3.34434	-1.24407	-1.20563	-1.4323	0.079134	-0.0105896	-0.812801	-0.763086	-0.376836	-1.80659	0.0537465	0.0428592	4.05551	2.00815	4	4	4	22.4	22.4	22.4	24.705	0	4.8267	599980000	8	25.9363	26.8915	0.955111	0.955111	0.0537465	0.123151	1.39418	2.39381	AT1G05190.1	AT1G05190.1	105	AT1G05190.1 | Ribosomal protein L6 family | Chr1:1502515-1503738 REVERSE LENGTH=223 | 201606	1	11592;34819;37036;50692	4	4	4	0.0428592	AT1G05190
25.0107	25.4671	25.7668	25.3762	24.4784	24.4546	25.3878	24.0269	27.2608	27.2767	27.2514	27.2724	27.2581	27.3018	27.1043	27.2548	-2.25009	-1.8096	-1.48458	-1.89616	-2.77969	-2.84719	-1.71655	-3.22786	-2.64282	-1.86011	0.0458983	0.0384973	1.2261	2.32961	7	7	7	12	12	12	106.06	0	21.81	278760000	31	25.4216	24.4665	-0.955134	0.955134	0.0458983	0.110618	-0.818285	-2.51008	AT3G21540.1	AT3G21540.1	3202	AT3G21540.1 | transducin family protein / WD-40 repeat family protein | Chr3:7586100-7590856 REVERSE LENGTH=955 | 201606	1	11956;15720;19351;41997;42707;45285;47125	7	7	7	0.0384973	AT3G21540
27.3795	27.5889	27.9035	27.6751	26.2408	26.7743	26.9666	26.5783	27.2608	27.2767	27.2514	27.2724	27.2581	27.3018	27.1043	27.2548	0.118696	0.312189	0.652037	0.402658	-1.01725	-0.527525	-0.137653	-0.676451	-0.58972	0.371395	0.00188023	0.00460719	0.784677	1.16279	10	10	10	30.5	30.5	30.5	47.337	0	21.504	1226400000	36	27.632	26.6763	-0.955652	0.955652	0.00188023	0.0132383	-0.996691	-5.27165	AT5G15550.1;AT5G15550.3;AT5G15550.2	AT5G15550.1;AT5G15550.3;AT5G15550.2	5311	AT5G15550.1 | Transducin/WD40 repeat-like superfamily protein | Chr5:5059051-5062003 REVERSE LENGTH=433 | 201606;AT5G15550.3 | Transducin/WD40 repeat-like superfamily protein | Chr5:5059051-5062003 REVERSE LENGTH=433 | 201606;AT5G15550.2 | Transducin/WD40	3	2666;3915;12877;14756;24777;25581;30577;41539;46574;47302	10;10;8	10;10;8	10;10;8	0.00460719	AT5G15550
24.3574	23.4452	23.9248	25.2789	25.0842	25.112	24.8603	25.4428	27.2608	27.2767	27.2514	27.2724	27.2581	27.3018	27.1043	27.2548	-2.90336	-3.83146	-3.32665	-1.9935	-2.17385	-2.18979	-2.24398	-1.81198	-2.1049	-3.01374	0.0760524	0.0548052	3.21491	0.955431	2	2	2	4.2	4.2	4.2	46.47	0.00086192	2.4361	116620000	5	24.1411	25.0981	0.95704	0.95704	0.0760524	0.157477	0.87327	2.14093	AT3G11900.2;AT3G11900.1	AT3G11900.2;AT3G11900.1	2918	AT3G11900.2 | aromatic and neutral transporter 1 | Chr3:3758523-3760103 FORWARD LENGTH=432 | 201606;AT3G11900.1 | aromatic and neutral transporter 1 | Chr3:3758523-3760103 FORWARD LENGTH=432 | 201606	2	1935;7060	2;2	2;2	2;2	0.0548052	AT3G11900
23.7219	25.6046	26.0835	25.6951	26.4054	26.7405	26.6196	26.5943	27.2608	27.2767	27.2514	27.2724	27.2581	27.3018	27.1043	27.2548	-3.53885	-1.67208	-1.16795	-1.57729	-0.852682	-0.561352	-0.484686	-0.660416	-0.639784	-1.98904	0.0487909	0.0401907	4.18117	0.521168	4	4	4	15.8	15.8	15.8	30.142	0	8.1299	455270000	15	25.6498	26.607	0.957127	0.957127	0.0487909	0.115484	1.31368	2.46495	AT1G07320.4;AT1G07320.3;AT1G07320.2;AT1G07320.1	AT1G07320.4;AT1G07320.3;AT1G07320.2;AT1G07320.1	165	AT1G07320.4 | ribosomal protein L4 | Chr1:2249190-2250173 FORWARD LENGTH=278 | 201606;AT1G07320.3 | ribosomal protein L4 | Chr1:2249190-2250026 FORWARD LENGTH=278 | 201606;AT1G07320.2 | ribosomal protein L4 | Chr1:2249190-2250189 FORWARD LENGTH=280 | 20160	4	2113;42478;42479;45337	4;4;4;4	4;4;4;4	4;4;4;4	0.0401907	AT1G07320
27.4425	27.5285	27.5272	27.4327	28.3235	28.3144	28.5928	28.5622	27.2608	27.2767	27.2514	27.2724	27.2581	27.3018	27.1043	27.2548	0.181669	0.251841	0.275742	0.160292	1.06537	1.01259	1.48848	1.3074	1.21846	0.217386	1.87e-05	0.000273732	0.190185	0.526692	8	8	8	50.2	50.2	50.2	26.941	0	43.196	1771600000	51	27.4848	28.4428	0.958002	0.958002	1.87e-05	0.000787899	0.965499	12.1684	AT1G78780.4;AT1G78780.2;AT1G78780.5;AT1G78780.3;AT1G78780.1	AT1G78780.4;AT1G78780.2;AT1G78780.5;AT1G78780.3	1520	AT1G78780.4 | pathogenesis-related family protein | Chr1:29621447-29622431 REVERSE LENGTH=235 | 201606;AT1G78780.2 | pathogenesis-related family protein | Chr1:29621447-29622431 REVERSE LENGTH=238 | 201606;AT1G78780.5 | pathogenesis-related family protein	5	15287;32808;40563;40769;43452;48727;49628;49629	8;8;4;4;3	8;8;4;4;3	8;8;4;4;3	0.000273732	AT1G78780
27.5338	27.68	27.9971	27.7387	28.7632	28.6758	28.6091	28.6596	27.2608	27.2767	27.2514	27.2724	27.2581	27.3018	27.1043	27.2548	0.273003	0.403299	0.745699	0.466269	1.50514	1.37401	1.50485	1.40487	1.44722	0.472067	9.17e-05	0.000742143	0.697265	0.223662	9	9	9	64.7	64.7	64.7	27.438	0	32.072	2171400000	60	27.7093	28.6677	0.958414	0.958414	9.17e-05	0.00213304	0.939574	9.2223	AT5G60540.1	AT5G60540.1	6260	AT5G60540.1 | pyridoxine biosynthesis 2 | Chr5:24336874-24338647 REVERSE LENGTH=255 | 201606	1	749;3215;9234;22422;24106;31368;34130;42156;46759	9	9	9	0.000742143	AT5G60540
26.4441	26.5622	26.9777	26.8322	27.6843	27.6273	27.3501	27.7102	27.2608	27.2767	27.2514	27.2724	27.2581	27.3018	27.1043	27.2548	-0.816654	-0.714457	-0.27371	-0.440205	0.426229	0.325464	0.2458	0.455479	0.363243	-0.561256	0.000944062	0.00300011	0.914695	0.600121	7	7	7	36.2	36.2	36.2	26.425	0	14.209	1036200000	31	26.6972	27.6558	0.958601	0.958601	0.000944062	0.00862049	0.888924	6.02457	AT1G67360.2;AT1G67360.1	AT1G67360.2;AT1G67360.1	1246	AT1G67360.2 | Rubber elongation factor protein (REF) | Chr1:25237072-25237913 REVERSE LENGTH=240 | 201606;AT1G67360.1 | Rubber elongation factor protein (REF) | Chr1:25237072-25237913 REVERSE LENGTH=240 | 201606	2	2693;8038;12964;23835;36595;44910;50454	7;7	7;7	7;7	0.00300011	AT1G67360
25.2585	23.3093	25.6765	25.6535	26.3671	26.6192	25.7402	26.4638	27.2608	27.2767	27.2514	27.2724	27.2581	27.3018	27.1043	27.2548	-2.00228	-3.96741	-1.57488	-1.61891	-0.891024	-0.682632	-1.36411	-0.790983	-0.932188	-2.29087	0.0679935	0.0506455	4.51095	1.46713	4	4	4	26	26	26	19.377	0	16.095	473050000	14	25.456	26.4154	0.959425	0.959425	0.0679935	0.145524	1.32311	2.22218	AT5G65220.1	AT5G65220.1	6395	AT5G65220.1 | Ribosomal L29 family protein | Chr5:26061301-26062506 FORWARD LENGTH=173 | 201606	1	23257;27785;31258;43464	4	4	4	0.0506455	AT5G65220
26.6879	26.9523	27.0207	27.051	27.9909	27.9763	27.6165	27.9192	27.2608	27.2767	27.2514	27.2724	27.2581	27.3018	27.1043	27.2548	-0.572857	-0.324392	-0.230694	-0.221369	0.732771	0.674524	0.512161	0.664473	0.645982	-0.337328	0.000224329	0.00118848	0.613811	0.629893	9	9	9	47.7	47.7	47.7	25.188	0	13.239	1217200000	42	26.9865	27.9478	0.961289	0.961289	0.000224329	0.00341496	0.947735	7.8603	ATCG00800.1	ATCG00800.1	6485	ATCG00800.1 | structural constituent of ribosome | ChrC:82826-83482 REVERSE LENGTH=218 | 201606	1	1844;15544;20860;21535;21577;23920;25726;36165;47198	9	9	9	0.00118848	ATCG00800
27.4572	27.8195	27.4172	27.8395	28.5035	28.7388	27.8738	28.696	27.2608	27.2767	27.2514	27.2724	27.2581	27.3018	27.1043	27.2548	0.196465	0.542858	0.165815	0.567083	1.24539	1.43697	0.769552	1.44122	1.22328	0.368055	0.0118237	0.0156476	0.822215	1.40389	5	5	5	36.9	36.9	36.9	20.4	0	9.1366	1893300000	13	27.6384	28.5997	0.961341	0.961341	0.0118237	0.0449617	0.819652	3.56722	AT1G31160.1;AT1G31160.2	AT1G31160.1;AT1G31160.2	694	AT1G31160.1 | HISTIDINE TRIAD NUCLEOTIDE-BINDING 2 | Chr1:11122880-11124106 REVERSE LENGTH=187 | 201606;AT1G31160.2 | HISTIDINE TRIAD NUCLEOTIDE-BINDING 2 | Chr1:11123128-11124106 REVERSE LENGTH=147 | 201606	2	47;6552;9259;9728;18528	5;3	5;3	5;3	0.0156476	AT1G31160
28.6238	28.9184	28.7899	28.7722	28.0399	27.836	26.9825	27.8034	27.2608	27.2767	27.2514	27.2724	27.2581	27.3018	27.1043	27.2548	1.36302	1.64171	1.53847	1.49976	0.781849	0.534172	-0.12179	0.548592	0.435706	1.51074	0.00367795	0.00717424	0.419149	1.68865	12	12	12	21.5	21.5	21.5	90.26	0	22.317	2818600000	44	28.781	27.8197	-0.961353	0.961353	0.00367795	0.0206144	-1.11061	-4.60364	AT3G51740.1	AT3G51740.1	3586	AT3G51740.1 | inflorescence meristem receptor-like kinase 2 | Chr3:19189248-19191842 FORWARD LENGTH=836 | 201606	1	4052;11416;13656;15750;16402;16647;17469;17828;18415;27067;27205;28333	12	12	12	0.00717424	AT3G51740
26.7799	26.6726	26.3541	26.5941	25.8469	26.512	25.497	25.4916	27.2608	27.2767	27.2514	27.2724	27.2581	27.3018	27.1043	27.2548	-0.480841	-0.604033	-0.897301	-0.678339	-1.41117	-0.789835	-1.60731	-1.76315	-1.39287	-0.665128	0.024723	0.0256428	0.679972	1.85702	4	4	4	8.5	8.5	8.5	51.002	0	3.8916	610000000	14	26.6333	25.672	-0.961392	0.961392	0.024723	0.0736816	-0.763312	-2.97729	AT1G24100.1	AT1G24100.1	559	AT1G24100.1 | UDP-glucosyl transferase 74B1 | Chr1:8525547-8527010 REVERSE LENGTH=460 | 201606	1	2153;13965;18602;38050	4	4	4	0.0256428	AT1G24100
26.4356	26.4373	26.1355	26.4568	24.9659	25.5141	25.7225	25.4357	27.2608	27.2767	27.2514	27.2724	27.2581	27.3018	27.1043	27.2548	-0.82523	-0.839409	-1.11597	-0.815638	-2.29218	-1.78773	-1.3818	-1.81902	-1.82018	-0.899061	0.00167539	0.0042732	0.584717	1.25766	4	4	4	26.1	26.1	26.1	22.651	0	8.1125	460290000	11	26.4364	25.4749	-0.961484	0.961484	0.00167539	0.0122786	-0.956694	-5.39271	AT2G27840.3;AT2G27840.2;AT2G27840.1;AT2G27840.4	AT2G27840.3;AT2G27840.2;AT2G27840.1;AT2G27840.4	2058	AT2G27840.3 | histone deacetylase-related / HD-like protein | Chr2:11862085-11863707 FORWARD LENGTH=203 | 201606;AT2G27840.2 | histone deacetylase-related / HD-like protein | Chr2:11862595-11863707 FORWARD LENGTH=181 | 201606;AT2G27840.1 | histone deacetyl	4	5311;6194;19668;30442	4;3;2;2	4;3;2;2	4;3;2;2	0.0042732	AT2G27840
29.9769	29.982	30.3056	29.8964	30.8841	30.9654	30.9215	31.0204	27.2608	27.2767	27.2514	27.2724	27.2581	27.3018	27.1043	27.2548	2.71614	2.7053	3.05421	2.62405	3.62601	3.66358	3.81723	3.76567	3.71812	2.77492	7.62e-05	0.000654456	0.603235	0.189636	16	16	16	67.5	67.5	67.5	34.436	0	77.928	11576000000	142	29.9794	30.9435	0.964026	0.964026	7.62e-05	0.0018798	0.907624	9.52987	AT4G13010.1	AT4G13010.1	4168	AT4G13010.1 | Oxidoreductase%2C zinc-binding dehydrogenase family protein | Chr4:7600682-7602567 FORWARD LENGTH=329 | 201606	1	993;3095;16159;22760;23537;24253;24833;27165;34659;36020;36021;38458;38459;38460;43741;48234	16	16	16	0.000654456	AT4G13010
24.6523	24.2399	24.8439	25.1467	25.8032	25.6234	25.2486	25.9988	27.2608	27.2767	27.2514	27.2724	27.2581	27.3018	27.1043	27.2548	-2.6085	-3.03673	-2.40749	-2.12573	-1.4549	-1.67847	-1.85571	-1.25594	-1.56125	-2.54461	0.00874389	0.012889	1.53585	1.24346	3	3	3	16.1	16.1	16.1	19.611	0	20.878	338900000	4	24.7481	25.7133	0.965167	0.965167	0.00874389	0.0370352	0.947785	3.82165	AT1G27530.1	AT1G27530.1	620	AT1G27530.1 | ubiquitin-fold modifier-conjugating enzyme | Chr1:9562761-9563887 REVERSE LENGTH=174 | 201606	1	21360;38532;39026	3	3	3	0.012889	AT1G27530
27.3524	27.3277	27.4771	27.6313	26.3019	26.8339	26.222	26.5952	27.2608	27.2767	27.2514	27.2724	27.2581	27.3018	27.1043	27.2548	0.091589	0.0510826	0.225653	0.358917	-0.956215	-0.467937	-0.882248	-0.659561	-0.74149	0.18181	0.000868917	0.00283542	0.50682	1.05999	28	11	11	35.9	18.5	18.5	97.953	0	31.045	1055400000	41	27.4147	26.4485	-0.966187	0.966187	0.000868917	0.00814725	-0.958876	-6.12028	AT4G28470.1	AT4G28470.1	4558	AT4G28470.1 | 26S proteasome regulatory subunit S2 1B | Chr4:14067082-14072357 REVERSE LENGTH=891 | 201606	1	1695;4509;6485;7680;13155;13156;15976;23861;27212;27311;28190;31118;33922;34757;34763;35300;35574;36933;42141;42860;45480;45481;46566;47345;47347;48171;49541;50082	28	11	11	0.00283542	AT4G28470
24.9798	25.2272	26.0915	25.5801	24.3247	25.5879	24.5502	24.2079	27.2608	27.2767	27.2514	27.2724	27.2581	27.3018	27.1043	27.2548	-2.28101	-2.04948	-1.15996	-1.69228	-2.93337	-1.7139	-2.55412	-3.04681	-2.56205	-1.79568	0.0896299	0.0614586	1.89334	2.5528	4	4	4	11.4	11.4	11.4	64.148	0	8.6012	306540000	8	25.4037	24.4374	-0.966207	0.966207	0.0896299	0.176595	-0.801943	-2.02218	AT1G53840.1	AT1G53840.1	998	AT1G53840.1 | pectin methylesterase 1 | Chr1:20101533-20103458 FORWARD LENGTH=586 | 201606	1	13922;34826;40169;45811	4	4	4	0.0614586	AT1G53840
24.3587	24.1352	23.678	23.5042	24.1065	24.6233	25.2559	25.124	27.2608	27.2767	27.2514	27.2724	27.2581	27.3018	27.1043	27.2548	-2.90208	-3.14142	-3.57343	-3.76825	-3.15155	-2.6785	-1.84835	-2.13072	-2.45228	-3.34629	0.0398563	0.0349808	1.6553	2.11385	4	4	4	10.2	10.2	10.2	38.815	0	9.9694	134850000	14	23.9066	24.8737	0.967069	0.967069	0.0398563	0.100513	0.85844	2.61493	AT1G33970.5;AT1G33970.4;AT1G33970.2;AT1G33970.1;AT1G33970.3	AT1G33970.5;AT1G33970.4;AT1G33970.2;AT1G33970.1;AT1G33970.3	754	AT1G33970.5 | P-loop containing nucleoside triphosphate hydrolases superfamily protein | Chr1:12349614-12350960 REVERSE LENGTH=342 | 201606;AT1G33970.4 | P-loop containing nucleoside triphosphate hydrolases superfamily protein | Chr1:12349614-12350960 REVE	5	25043;26996;35904;43735	4;4;4;4;2	4;4;4;4;2	4;4;4;4;2	0.0349808	AT1G33970
22.8163	22.8781	25.0409	23.3588	23.8525	24.0977	24.0772	24.8189	27.2608	27.2767	27.2514	27.2724	27.2581	27.3018	27.1043	27.2548	-4.4445	-4.39857	-2.21053	-3.91363	-3.40556	-3.20412	-3.02705	-2.43587	-3.01815	-3.74181	0.265854	0.133313	4.42213	1.73398	2	2	2	21.7	21.7	21.7	12.324	0	7.2937	149850000	15	23.1184	24.0875	0.969042	0.969042	0.265854	0.383062	0.688083	1.22679	AT5G57170.1;AT5G57170.2	AT5G57170.1;AT5G57170.2	6180	AT5G57170.1 | Tautomerase/MIF superfamily protein | Chr5:23162201-23163140 REVERSE LENGTH=115 | 201606;AT5G57170.2 | Tautomerase/MIF superfamily protein | Chr5:23162426-23163140 REVERSE LENGTH=116 | 201606	2	33472;33473	2;2	2;2	2;2	0.133313	AT5G57170
23.3293	23.5637	24.3009	23.5097	24.7711	24.241	25.0605	23.751	27.2608	27.2767	27.2514	27.2724	27.2581	27.3018	27.1043	27.2548	-3.93152	-3.71294	-2.95053	-3.76271	-2.48696	-3.06086	-2.04377	-3.50373	-2.77383	-3.58942	0.0736585	0.0537473	1.8101	2.37017	2	2	2	18.5	18.5	18.5	25.915	0	6.0081	136030000	16	23.5367	24.506	0.969341	0.969341	0.0736585	0.154437	0.780019	2.16411	AT2G42770.1	AT2G42770.1	2439	AT2G42770.1 | Peroxisomal membrane 22 kDa (Mpv17/PMP22) family protein | Chr2:17798635-17799927 REVERSE LENGTH=232 | 201606	1	33705;35091	2	2	2	0.0537473	AT2G42770
22.9975	25.5598	25.4693	25.6229	26.4351	26.7828	26.3721	26.5333	27.2608	27.2767	27.2514	27.2724	27.2581	27.3018	27.1043	27.2548	-4.26326	-1.71682	-1.78209	-1.64949	-0.823011	-0.519003	-0.732241	-0.721434	-0.698922	-2.35291	0.0460564	0.0385723	5.13054	0.680834	3	3	3	21.2	21.2	21.2	22.577	0	5.674	437160000	19	25.5146	26.4842	0.969612	0.969612	0.0460564	0.110833	1.61842	2.50754	AT1G74970.1	AT1G74970.1	1427	AT1G74970.1 | ribosomal protein S9 | Chr1:28157761-28159202 REVERSE LENGTH=208 | 201606	1	1685;11927;39664	3	3	3	0.0385723	AT1G74970
23.6741	22.7985	23.8899	22.9532	24.5884	24.1368	24.4324	24.0049	27.2608	27.2767	27.2514	27.2724	27.2581	27.3018	27.1043	27.2548	-3.58667	-4.47815	-3.36147	-4.31923	-2.66968	-3.16502	-2.67186	-3.24988	-2.93911	-3.93638	0.0181418	0.0208035	2.29028	1.09978	2	2	2	13.3	13.3	13.3	20.474	0.00086103	2.4281	119510000	15	23.3136	24.2846	0.970976	0.970976	0.0181418	0.0597764	0.961693	3.2198	AT3G61200.1	AT3G61200.1	3856	AT3G61200.1 | Thioesterase superfamily protein | Chr3:22657599-22658350 REVERSE LENGTH=188 | 201606	1	4004;45711	2	2	2	0.0208035	AT3G61200
25.6933	25.536	24.1166	25.7731	26.7738	26.6992	26.2805	26.4731	27.2608	27.2767	27.2514	27.2724	27.2581	27.3018	27.1043	27.2548	-1.56753	-1.74064	-3.13483	-1.49928	-0.484295	-0.602598	-0.823822	-0.781706	-0.673105	-1.98557	0.0200549	0.0222691	3.09207	0.844073	5	5	5	53.9	53.9	53.9	16.732	0	26.852	473690000	27	25.6146	26.5861	0.971498	0.971498	0.0200549	0.0639877	1.27689	3.14051	AT4G14890.1	AT4G14890.1	4213	AT4G14890.1 | 2Fe-2S ferredoxin-like superfamily protein | Chr4:8520887-8521351 FORWARD LENGTH=154 | 201606	1	2359;17629;29325;43461;48646	5	5	5	0.0222691	AT4G14890
25.4088	25.3129	25.1118	25.0523	24.4033	24.657	24.0771	23.2569	27.2608	27.2767	27.2514	27.2724	27.2581	27.3018	27.1043	27.2548	-1.85196	-1.96381	-2.13959	-2.2201	-2.85482	-2.64478	-3.02719	-3.9979	-3.13117	-2.04386	0.0120111	0.015795	0.663818	2.52828	2	2	2	19.3	19.3	19.3	19.461	0.0032452	1.8002	209050000	7	25.2123	24.2402	-0.972158	0.972158	0.0120111	0.0453851	-1.12289	-3.55419	AT5G59180.1	AT5G59180.1	6237	AT5G59180.1 | DNA-directed RNA polymerase II | Chr5:23883499-23884976 FORWARD LENGTH=176 | 201606	1	18142;32089	2	2	2	0.015795	AT5G59180
23.6648	23.5272	24.0684	22.6146	24.5274	24.6106	24.4065	24.6769	27.2608	27.2767	27.2514	27.2724	27.2581	27.3018	27.1043	27.2548	-3.596	-3.74942	-3.18305	-4.65779	-2.73066	-2.69122	-2.69777	-2.57784	-2.67437	-3.79657	0.013184	0.016898	2.61621	0.474682	3	3	3	12.8	12.8	12.8	47.287	0	4.9795	93954000	7	23.596	24.569	0.973	0.973	0.013184	0.0485545	1.08662	3.47741	AT5G51980.2;AT5G51980.1	AT5G51980.2;AT5G51980.1	6032	AT5G51980.2 | Transducin/WD40 repeat-like superfamily protein | Chr5:21113650-21115902 REVERSE LENGTH=437 | 201606;AT5G51980.1 | Transducin/WD40 repeat-like superfamily protein | Chr5:21113650-21115902 REVERSE LENGTH=437 | 201606	2	10342;25481;44181	3;3	3;3	3;3	0.016898	AT5G51980
28.5875	28.3042	27.8643	28.3672	27.3031	27.6657	26.8395	27.4219	27.2608	27.2767	27.2514	27.2724	27.2581	27.3018	27.1043	27.2548	1.32671	1.02751	0.612835	1.0948	0.0450401	0.363848	-0.264755	0.167139	0.0778179	1.01546	0.00551507	0.00952086	1.0717	1.26921	5	5	5	41	41	41	14.975	0	6.3821	1644400000	20	28.3357	27.3625	-0.973172	0.973172	0.00551507	0.0273571	-0.973221	-4.22755	AT2G17560.3;AT2G17560.2;AT2G17560.1	AT2G17560.3;AT2G17560.2;AT2G17560.1	1785	AT2G17560.3 | high mobility group B4 | Chr2:7642486-7643468 REVERSE LENGTH=134 | 201606;AT2G17560.2 | high mobility group B4 | Chr2:7642486-7643468 REVERSE LENGTH=138 | 201606;AT2G17560.1 | high mobility group B4 | Chr2:7642486-7643468 REVERSE LENGTH=138 |	3	834;3005;9091;33146;36019	5;5;5	5;5;5	5;5;5	0.00952086	AT2G17560
27.5782	27.8555	27.6843	27.8061	26.764	26.7782	27.0808	26.6218	27.2608	27.2767	27.2514	27.2724	27.2581	27.3018	27.1043	27.2548	0.317381	0.578886	0.432896	0.533661	-0.494135	-0.523634	-0.023489	-0.632914	-0.418543	0.465706	0.000203147	0.00113094	0.449843	0.720229	4	4	4	36.5	36.5	36.5	25.262	0	17.622	1276900000	40	27.7452	26.7711	-0.974118	0.974118	0.000203147	0.00324961	-0.919824	-8.00226	AT5G04600.1	AT5G04600.1	4968	AT5G04600.1 | RNA-binding (RRM/RBD/RNP motifs) family protein | Chr5:1323700-1325486 FORWARD LENGTH=222 | 201606	1	5270;19249;44106;45650	4	4	4	0.00113094	AT5G04600
26.0673	26.3677	26.4745	26.1243	25.3428	25.1941	25.1095	25.694	27.2608	27.2767	27.2514	27.2724	27.2581	27.3018	27.1043	27.2548	-1.19351	-0.908932	-0.776913	-1.14814	-1.91533	-2.10771	-1.99481	-1.56076	-1.89465	-1.00688	0.00123887	0.00355876	0.739706	1.01823	3	3	3	27.2	27.2	27.2	12.577	0	3.4638	492480000	11	26.246	25.2684	-0.977557	0.977557	0.00123887	0.0102257	-0.923352	-5.71882	AT3G59280.2;AT3G59280.1	AT3G59280.2;AT3G59280.1	3805	AT3G59280.2 | Protein Transporter%2C Pam16 | Chr3:21908795-21910519 REVERSE LENGTH=114 | 201606;AT3G59280.1 | Protein Transporter%2C Pam16 | Chr3:21909266-21910519 REVERSE LENGTH=116 | 201606	2	1561;37758;43422	3;3	3;3	3;3	0.00355876	AT3G59280
23.7659	26.439	23.1073	26.5009	25.5614	26.1826	26.1522	26.009	27.2608	27.2767	27.2514	27.2724	27.2581	27.3018	27.1043	27.2548	-3.49492	-0.837711	-4.14408	-0.771521	-1.69667	-1.11923	-0.952106	-1.24573	-1.25344	-2.31206	0.297793	0.144842	7.10118	1.10391	3	3	3	8.7	8.7	8.7	60.279	0	4.2506	444590000	8	25.1024	26.0806	0.978198	0.978198	0.297793	0.416188	1.02305	1.13986	AT2G12400.1	AT2G12400.1	1710	AT2G12400.1 | plasma membrane fusion protein | Chr2:5005144-5008140 REVERSE LENGTH=541 | 201606	1	23737;35847;49923	3	3	3	0.144842	AT2G12400
26.9195	26.9171	26.3996	26.3082	26.4063	23.3941	25.7818	25.5775	27.2608	27.2767	27.2514	27.2724	27.2581	27.3018	27.1043	27.2548	-0.341324	-0.359594	-0.851807	-0.964174	-0.851742	-3.90772	-1.32245	-1.67723	-1.93979	-0.629225	0.0936428	0.0634096	1.23124	5.18844	2	2	2	32.6	32.6	32.6	10.94	0	5.4519	568200000	13	26.6583	25.6797	-0.978655	0.978655	0.0936428	0.1822	-1.34614	-1.99056	AT5G16060.1	AT5G16060.1	5323	AT5G16060.1 | Cytochrome c oxidase biogenesis protein Cmc1-like protein | Chr5:5246161-5247209 FORWARD LENGTH=95 | 201606	1	2631;10326	2	2	2	0.0634096	AT5G16060
26.5881	26.1733	25.019	25.7132	26.0032	24.0389	25.8889	23.7495	27.2608	27.2767	27.2514	27.2724	27.2581	27.3018	27.1043	27.2548	-0.672718	-1.10335	-2.23243	-1.55921	-1.25486	-3.26296	-1.21542	-3.50525	-2.30962	-1.39193	0.212873	0.113007	2.59882	4.78102	5	5	5	15.7	15.7	15.7	51.11	0	21.473	352420000	20	25.9433	24.9639	-0.979381	0.979381	0.212873	0.324714	-0.953272	-1.39359	AT3G52170.4;AT3G52170.3;AT3G52170.2;AT3G52170.1	AT3G52170.4;AT3G52170.3;AT3G52170.2;AT3G52170.1	3599	AT3G52170.4 | DNA binding protein | Chr3:19347039-19349099 REVERSE LENGTH=472 | 201606;AT3G52170.3 | DNA binding protein | Chr3:19347039-19349099 REVERSE LENGTH=472 | 201606;AT3G52170.2 | DNA binding protein | Chr3:19347039-19349099 REVERSE LENGTH=499 | 20	4	2233;15667;19048;29909;40708	5;5;5;5	5;5;5;5	5;5;5;5	0.113007	AT3G52170
24.9114	25.0246	25.5176	25.2419	24.2465	24.8209	23.1682	24.0588	27.2608	27.2767	27.2514	27.2724	27.2581	27.3018	27.1043	27.2548	-2.34942	-2.25208	-1.73381	-2.03045	-3.01157	-2.48092	-3.9361	-3.19599	-3.15614	-2.09144	0.0242437	0.0254118	1.06093	2.84611	4	4	4	10.2	10.2	10.2	68.344	0	7.4021	178170000	16	25.1333	24.1526	-0.980619	0.980619	0.0242437	0.073018	-1.10028	-2.99244	AT2G40700.1	AT2G40700.1	2378	AT2G40700.1 | P-loop containing nucleoside triphosphate hydrolases superfamily protein | Chr2:16976780-16979392 FORWARD LENGTH=610 | 201606	1	2443;28328;29974;46602	4	4	4	0.0254118	AT2G40700
30.2718	30.5426	30.9237	30.4927	30.0112	29.643	28.6885	29.4288	27.2608	27.2767	27.2514	27.2724	27.2581	27.3018	27.1043	27.2548	3.01097	3.26593	3.67224	3.22027	2.7531	2.34121	1.5842	2.17404	2.21314	3.29235	0.0114045	0.0153217	0.886494	1.89341	27	9	7	79.1	29.2	24.9	50.585	0	31.488	9913300000	73	30.5176	29.5359	-0.981714	0.981714	0.0114045	0.0440252	-1.11479	-3.59722	AT5G12250.1	AT5G12250.1	5201	AT5G12250.1 | beta-6 tubulin | Chr5:3961317-3962971 REVERSE LENGTH=449 | 201606	1	1960;2839;8354;9690;13412;13413;14106;15350;15351;16053;21287;22628;23125;24450;25794;28860;30363;30523;32296;32862;40079;41843;47056;47598;47638;50367;50944	27	9	7	0.0153217	AT5G12250
25.0549	24.923	25.0628	25.1842	25.2099	24.0452	24.0441	24.1084	27.2608	27.2767	27.2514	27.2724	27.2581	27.3018	27.1043	27.2548	-2.20584	-2.35364	-2.18863	-2.08816	-2.04822	-3.2566	-3.06017	-3.14635	-2.87783	-2.20907	0.0520172	0.0418969	0.425962	2.35203	2	2	2	7.5	7.5	7.5	46.438	0	3.5452	185950000	7	25.0589	24.0768	-0.982049	0.982049	0.0520172	0.120386	-0.70434	-2.41782	AT1G62010.1	AT1G62010.1	1143	AT1G62010.1 | Mitochondrial transcription termination factor family protein | Chr1:22915886-22917133 FORWARD LENGTH=415 | 201606	1	14381;28646	2	2	2	0.0418969	AT1G62010
25.3613	24.9045	24.9389	25.1543	23.4799	23.9162	24.2119	25.1017	27.2608	27.2767	27.2514	27.2724	27.2581	27.3018	27.1043	27.2548	-1.8995	-2.37213	-2.31257	-2.11814	-3.77822	-3.38565	-2.89242	-2.15306	-3.05234	-2.17558	0.0439394	0.0373569	0.845385	2.83587	4	4	4	27.6	27.6	27.6	24.94	0	34.191	176190000	14	25.0466	24.064	-0.982533	0.982533	0.0439394	0.107341	-0.912333	-2.54238	AT3G53120.1	AT3G53120.1	3633	AT3G53120.1 | Modifier of rudimentary (Mod(r)) protein | Chr3:19690729-19692490 REVERSE LENGTH=217 | 201606	1	7238;14184;26950;27781	4	4	4	0.0373569	AT3G53120
24.593	25.2666	24.7284	24.977	23.8502	23.89	23.2024	25.0876	27.2608	27.2767	27.2514	27.2724	27.2581	27.3018	27.1043	27.2548	-2.66775	-2.01003	-2.52305	-2.29543	-3.40784	-3.41184	-3.90185	-2.16721	-3.22219	-2.37406	0.0800341	0.0567513	1.19116	3.27378	5	5	5	12.4	12.4	12.4	50.625	0	24.983	177720000	12	24.8527	23.8701	-0.982562	0.982562	0.0800341	0.163069	-0.883699	-2.104	AT3G13940.1	AT3G13940.1	2986	AT3G13940.1 | DNA binding / DNA-directed RNA polymerase | Chr3:4600647-4602412 REVERSE LENGTH=442 | 201606	1	3432;18928;18929;22957;34775	5	5	5	0.0567513	AT3G13940
32.6455	32.8365	32.9593	32.8806	31.9904	31.8081	31.8535	31.8982	27.2608	27.2767	27.2514	27.2724	27.2581	27.3018	27.1043	27.2548	5.38475	5.55982	5.70791	5.60819	4.73235	4.5063	4.74919	4.64346	4.65783	5.56517	1.83e-05	0.000273732	0.406212	0.244054	28	28	24	62.7	62.7	56.2	57.066	0	212.13	47595000000	346	32.8585	31.8759	-0.982689	0.982689	1.83e-05	0.000787899	-0.942921	-12.2134	AT5G17330.1;AT2G02010.1;AT2G02010.2;AT2G02000.1;AT3G17760.2;AT3G17760.1;AT3G17720.1	AT5G17330.1	5382	AT5G17330.1 | glutamate decarboxylase | Chr5:5711141-5714839 FORWARD LENGTH=502 | 201606	7	5966;6523;7646;7647;8300;10035;10702;11343;12990;13341;16898;21503;26105;26823;27335;27336;28191;29128;30423;33116;33332;37142;37143;46595;46818;48448;49767;49975	28;7;7;5;4;4;1	28;7;7;5;4;4;1	24;3;3;2;0;0;0	0.000273732	AT5G17330
24.4356	24.1339	23.6755	24.834	23.6944	25.0477	26.2799	25.4886	27.2608	27.2767	27.2514	27.2724	27.2581	27.3018	27.1043	27.2548	-2.82513	-3.14281	-3.57595	-2.43844	-3.56371	-2.2541	-0.824371	-1.76618	-2.10209	-2.99558	0.198868	0.107816	2.01503	4.31	4	4	3	16.7	16.7	13.9	38.942	0	6.6722	107180000	10	24.2848	25.2682	0.983399	0.983399	0.198868	0.309798	0.857919	1.44395	AT4G37990.1	AT4G37990.1	4840	AT4G37990.1 | cinnamyl alcohol dehydrogenase 8 | Chr4:17855964-17857388 FORWARD LENGTH=359 | 201606	1	7286;14003;25349;29183	4	4	3	0.107816	AT4G37990
25.6921	25.6601	25.816	25.4581	24.621	25.2033	24.7641	23.2877	27.2608	27.2767	27.2514	27.2724	27.2581	27.3018	27.1043	27.2548	-1.56867	-1.61658	-1.43542	-1.81426	-2.63705	-2.09853	-2.34019	-3.96702	-2.7607	-1.60873	0.0299001	0.0290607	0.578408	3.374	7	7	7	6.9	6.9	6.9	202.94	0	7.9375	295420000	17	25.6761	24.6926	-0.983528	0.983528	0.0299001	0.0835027	-1.18754	-2.83147	AT3G13330.1	AT3G13330.1	2968	AT3G13330.1 | proteasome activating protein 200 | Chr3:4319804-4330061 REVERSE LENGTH=1811 | 201606	1	10908;19212;24308;25048;30618;38597;40804	7	7	7	0.0290607	AT3G13330
25.0129	23.2693	24.3576	24.6296	24.0617	23.268	23.7521	22.5917	27.2608	27.2767	27.2514	27.2724	27.2581	27.3018	27.1043	27.2548	-2.24792	-4.00739	-2.89386	-2.64283	-3.19642	-4.03386	-3.35219	-4.66307	-3.81139	-2.948	0.117847	0.0746074	3.07855	2.73561	5	2	2	13.1	5.1	5.1	66.742	0	4.1656	93447000	5	24.4936	23.51	-0.983533	0.983533	0.117847	0.214376	-0.898962	-1.82472	AT1G08410.1	AT1G08410.1	197	AT1G08410.1 | P-loop containing nucleoside triphosphate hydrolases superfamily protein | Chr1:2646307-2649106 FORWARD LENGTH=589 | 201606	1	417;5298;7362;29175;46272	5	2	2	0.0746074	AT1G08410
24.9127	25.7775	25.795	24.9768	24.1395	23.5753	25.3099	24.6433	27.2608	27.2767	27.2514	27.2724	27.2581	27.3018	27.1043	27.2548	-2.34809	-1.49918	-1.45638	-2.29556	-3.11855	-3.72649	-1.79442	-2.61147	-2.81274	-1.8998	0.0755177	0.054559	1.91834	3.02238	6	6	6	26.9	26.9	26.9	40.874	0	9.4072	342080000	15	25.3772	24.3914	-0.985749	0.985749	0.0755177	0.156769	-0.948507	-2.14604	AT5G22100.1	AT5G22100.1	5509	AT5G22100.1 | RNA cyclase family protein | Chr5:7329015-7330718 FORWARD LENGTH=375 | 201606	1	5437;15260;15438;17151;32229;39221	6	6	6	0.054559	AT5G22100
28.1061	27.8822	27.9338	27.8285	26.7739	27.0679	26.6391	27.0826	27.2608	27.2767	27.2514	27.2724	27.2581	27.3018	27.1043	27.2548	0.845362	0.605492	0.682344	0.556108	-0.484169	-0.233875	-0.465229	-0.172123	-0.338849	0.672327	0.000160387	0.000989353	0.430508	0.818156	11	11	11	43.1	43.1	43.1	41.681	0	57.026	1482800000	58	27.908	26.9209	-0.987028	0.987028	0.000160387	0.0028428	-1.04675	-8.34933	AT2G43360.1	AT2G43360.1	2453	AT2G43360.1 | Radical SAM superfamily protein | Chr2:18010918-18013129 REVERSE LENGTH=378 | 201606	1	1507;11970;13703;17073;22463;27051;40751;40816;41762;42381;42721	11	11	11	0.000989353	AT2G43360
27.495	27.2405	27.483	27.4654	26.3356	26.3579	26.7841	26.6143	27.2608	27.2767	27.2514	27.2724	27.2581	27.3018	27.1043	27.2548	0.234173	-0.0362091	0.231586	0.193045	-0.922535	-0.943937	-0.320229	-0.640476	-0.706794	0.155649	0.000342968	0.00151534	0.441084	0.811243	15	15	15	23.3	23.3	23.3	115.08	0	50.424	1103500000	45	27.4742	26.4861	-0.988142	0.988142	0.000342968	0.00435417	-0.898018	-7.27641	AT2G47680.1	AT2G47680.1	2589	AT2G47680.1 | zinc finger (CCCH type) helicase family protein | Chr2:19545828-19550871 REVERSE LENGTH=1015 | 201606	1	2912;5502;5519;10719;12476;13694;20628;29237;34952;39980;41218;43041;45051;45830;48067	15	15	15	0.00151534	AT2G47680
25.0343	25.0988	25.0354	25.1295	22.9203	24.1042	24.1276	24.052	27.2608	27.2767	27.2514	27.2724	27.2581	27.3018	27.1043	27.2548	-2.22651	-2.17782	-2.21602	-2.14289	-4.33781	-3.19766	-2.97671	-3.20279	-3.42874	-2.19081	0.00499574	0.00885267	0.189401	2.47048	4	4	4	63.3	63.3	63.3	15.041	0	8.2178	182340000	9	25.0671	24.0781	-0.989058	0.989058	0.00499574	0.0254372	-1.27351	-4.31761	AT4G04780.1	AT4G04780.1	4042	AT4G04780.1 | mediator 21 | Chr4:2432665-2433397 FORWARD LENGTH=139 | 201606	1	5749;18752;33951;35365	4	4	4	0.00885267	AT4G04780
25.8019	25.8423	25.7814	24.1744	24.3459	25.7858	25.2576	23.9575	27.2608	27.2767	27.2514	27.2724	27.2581	27.3018	27.1043	27.2548	-1.45892	-1.43441	-1.46998	-3.09797	-2.9122	-1.51606	-1.84669	-3.29728	-2.39306	-1.86532	0.372209	0.170448	3.21824	3.36208	2	2	2	11.3	11.3	11.3	38.235	0.0044579	1.5813	318960000	4	25.7917	24.8017	-0.989908	0.989908	0.372209	0.489765	-0.563315	-0.96414	AT4G39120.1;AT4G39120.2	AT4G39120.1;AT4G39120.2	4873	AT4G39120.1 | inositol monophosphatase family protein | Chr4:18225578-18227901 REVERSE LENGTH=346 | 201606;AT4G39120.2 | inositol monophosphatase family protein | Chr4:18225578-18227988 REVERSE LENGTH=375 | 201606	2	5173;28423	2;2	2;2	2;2	0.170448	AT4G39120
26.0352	25.9242	25.4913	25.9327	26.8167	27.2154	26.3209	27.0201	27.2608	27.2767	27.2514	27.2724	27.2581	27.3018	27.1043	27.2548	-1.22563	-1.35246	-1.76012	-1.3397	-0.441433	-0.0864239	-0.783401	-0.234667	-0.386481	-1.41948	0.00460196	0.00840221	0.935058	1.43208	5	5	5	27.3	27.3	27.3	37.488	0	18.827	559040000	33	25.9284	26.9184	0.989924	0.989924	0.00460196	0.0241428	0.997421	4.39322	AT1G15950.3;AT1G15950.1;AT1G15950.7;AT1G15950.2;AT1G15950.6;AT1G15950.5;AT1G15950.4	AT1G15950.3;AT1G15950.1;AT1G15950.7;AT1G15950.2;AT1G15950.6	394	AT1G15950.3 | cinnamoyl coa reductase 1 | Chr1:5478855-5481915 FORWARD LENGTH=344 | 201606;AT1G15950.1 | cinnamoyl coa reductase 1 | Chr1:5478855-5481915 FORWARD LENGTH=344 | 201606;AT1G15950.7 | cinnamoyl coa reductase 1 | Chr1:5479798-5481915 FORWARD LEN	7	232;7871;15316;20237;25269	5;5;4;4;3;2;2	5;5;4;4;3;2;2	5;5;4;4;3;2;2	0.00840221	AT1G15950
28.5016	28.7602	29.2734	28.8724	29.9327	29.3828	30.2687	29.6808	27.2608	27.2767	27.2514	27.2724	27.2581	27.3018	27.1043	27.2548	1.24083	1.48352	2.02202	1.60001	2.67461	2.08102	3.16445	2.42603	2.58653	1.5866	0.00798459	0.0120765	1.11277	1.26162	20	11	10	75.4	54.8	47.5	38.115	0	37.185	5978800000	117	28.8163	29.8067	0.990444	0.990444	0.00798459	0.0347004	0.964354	3.89993	AT5G17000.1;AT5G17000.2	AT5G17000.1;AT5G17000.2	5369	AT5G17000.1 | Zinc-binding dehydrogenase family protein | Chr5:5584983-5586991 REVERSE LENGTH=345 | 201606;AT5G17000.2 | Zinc-binding dehydrogenase family protein | Chr5:5585512-5586991 REVERSE LENGTH=247 | 201606	2	5005;9205;12610;12611;12612;13035;18946;18947;21182;21871;21873;27565;29995;30219;30356;32252;35413;43601;45750;45751	20;12	11;8	10;8	0.0120765	AT5G17000
26.9884	27.365	27.3307	27.4216	26.0512	26.7307	24.1299	26.6629	27.2608	27.2767	27.2514	27.2724	27.2581	27.3018	27.1043	27.2548	-0.272413	0.0883655	0.079319	0.149179	-1.20689	-0.571165	-2.97442	-0.591871	-1.33609	0.0111127	0.0656771	0.049401	0.717315	4.69193	17	17	17	19.7	19.7	19.7	186.86	0	40.527	868550000	57	27.3479	26.357	-0.990843	0.990843	0.0656771	0.141948	-1.38278	-2.24738	AT2G34680.1;AT2G34680.2	AT2G34680.1;AT2G34680.2	2204	AT2G34680.1 | Outer arm dynein light chain 1 protein | Chr2:14616947-14628300 REVERSE LENGTH=1708 | 201606;AT2G34680.2 | Outer arm dynein light chain 1 protein | Chr2:14616947-14628809 REVERSE LENGTH=1768 | 201606	2	988;16494;19271;25291;29377;30555;30556;37620;38796;39000;39274;39703;39747;44002;46186;47834;50875	17;17	17;17	17;17	0.049401	AT2G34680
25.8112	26.1443	25.9163	25.7911	24.904	24.9901	24.641	24.84	27.2608	27.2767	27.2514	27.2724	27.2581	27.3018	27.1043	27.2548	-1.44956	-1.13235	-1.33515	-1.48128	-2.3541	-2.31172	-2.46331	-2.41471	-2.38596	-1.34958	6.67e-05	0.000596753	0.624978	0.597807	6	6	6	11.3	11.3	11.3	94.904	0	12.02	322190000	12	25.8637	24.872	-0.991733	0.991733	6.67e-05	0.00171412	-1.07195	-9.756	AT1G69770.1	AT1G69770.1	1301	AT1G69770.1 | chromomethylase 3 | Chr1:26248496-26253519 REVERSE LENGTH=839 | 201606	1	1009;29462;37602;38746;42617;50088	6	6	6	0.000596753	AT1G69770
24.96	25.2891	23.3895	25.3922	26.1314	26.1164	26.1169	26.0906	27.2608	27.2767	27.2514	27.2724	27.2581	27.3018	27.1043	27.2548	-2.30078	-1.98761	-3.86195	-1.88022	-1.12671	-1.18538	-0.987375	-1.16415	-1.1159	-2.50764	0.026833	0.0270479	3.75872	0.0649634	4	4	4	6.1	6.1	6.1	68.995	0	3.6244	321680000	13	25.1245	26.1167	0.992154	0.992154	0.026833	0.0777192	1.35616	2.91421	AT3G14920.1	AT3G14920.1	3008	AT3G14920.1 | Peptide-N4-(N-acetyl-beta-glucosaminyl)asparagine amidase A protein | Chr3:5018275-5020104 FORWARD LENGTH=609 | 201606	1	6275;6276;38140;50132	4	4	4	0.0270479	AT3G14920
27.1935	27.7428	27.8816	27.8523	26.8313	26.7727	26.9232	26.6849	27.2608	27.2767	27.2514	27.2724	27.2581	27.3018	27.1043	27.2548	-0.0673065	0.46612	0.63015	0.57988	-0.426739	-0.52916	-0.181091	-0.569906	-0.426724	0.402211	0.00215189	0.00506389	1.16248	0.373912	3	3	3	49.4	49.4	49.4	8.4035	0	22.533	1262700000	25	27.7975	26.802	-0.995525	0.995525	0.00215189	0.0145505	-0.86451	-5.13243	AT4G23885.1	AT4G23885.1	4438	AT4G23885.1 | hypothetical protein | Chr4:12419472-12420240 FORWARD LENGTH=77 | 201606	1	36142;39615;43018	3	3	3	0.00506389	AT4G23885
25.2808	25.1098	24.9779	25.0874	24.7351	23.8095	23.1069	24.3945	27.2608	27.2767	27.2514	27.2724	27.2581	27.3018	27.1043	27.2548	-1.97995	-2.16682	-2.27354	-2.18504	-2.52303	-3.49228	-3.99742	-2.86022	-3.21824	-2.15134	0.0227529	0.024334	0.498851	2.97357	3	3	3	18.3	18.3	18.3	20.661	0	7.0942	188240000	13	25.0986	24.102	-0.996563	0.996563	0.0227529	0.069921	-1.10248	-3.04171	AT4G31360.1	AT4G31360.1	4642	AT4G31360.1 | selenium binding protein | Chr4:15221945-15223310 FORWARD LENGTH=186 | 201606	1	2343;2344;8492	3	3	3	0.024334	AT4G31360
26.9863	26.424	26.7627	26.6676	27.9213	27.6292	24.0526	27.7987	27.2608	27.2767	27.2514	27.2724	27.2581	27.3018	27.1043	27.2548	-0.274473	-0.85268	-0.488735	-0.604765	0.663189	0.327341	-3.05167	0.543964	-0.379295	-0.555163	0.886458	0.320234	0.871943	6.96099	2	2	2	11.7	11.7	11.7	29.132	0	7.9959	951980000	21	26.7152	27.7139	0.998783	0.998783	0.886458	0.920156	0.140293	0.14897	AT2G45960.2;AT2G45960.1;AT2G45960.3;AT3G61430.2;AT3G61430.1	AT2G45960.2;AT2G45960.1;AT2G45960.3;AT3G61430.2;AT3G61430.1	2539	AT2G45960.2 | plasma membrane intrinsic protein 1B | Chr2:18910450-18911579 FORWARD LENGTH=274 | 201606;AT2G45960.1 | plasma membrane intrinsic protein 1B | Chr2:18910450-18911703 FORWARD LENGTH=286 | 201606;AT2G45960.3 | plasma membrane intrinsic protein	5	34820;35491	2;2;2;1;1	2;2;2;1;1	2;2;2;1;1	0.320234	AT2G45960
24.3308	24.7435	24.9658	24.6558	24.103	24.3878	22.8433	23.2985	27.2608	27.2767	27.2514	27.2724	27.2581	27.3018	27.1043	27.2548	-2.92995	-2.53321	-2.28559	-2.61662	-3.15507	-2.91398	-4.261	-3.95627	-3.57158	-2.59134	0.0368305	0.0334212	1.06737	3.01236	4	4	4	8.5	8.5	8.5	85.272	0	20.479	155650000	6	24.6996	23.7008	-0.998862	0.998862	0.0368305	0.096032	-1.01581	-2.67398	AT2G32700.6;AT2G32700.5;AT2G32700.4;AT2G32700.3;AT2G32700.2;AT2G32700.1;AT2G32700.7	AT2G32700.6;AT2G32700.5;AT2G32700.4;AT2G32700.3;AT2G32700.2;AT2G32700.1;AT2G32700.7	2163	AT2G32700.6 | LEUNIG-like protein | Chr2:13867235-13871844 FORWARD LENGTH=785 | 201606;AT2G32700.5 | LEUNIG-like protein | Chr2:13867235-13871844 FORWARD LENGTH=787 | 201606;AT2G32700.4 | LEUNIG-like protein | Chr2:13867235-13871844 FORWARD LENGTH=787 | 20	7	6297;13585;14097;32860	4;4;4;4;4;4;4	4;4;4;4;4;4;4	4;4;4;4;4;4;4	0.0334212	AT2G32700
26.5186	26.4333	25.7999	25.9008	24.8246	25.3969	24.939	25.7815	27.2608	27.2767	27.2514	27.2724	27.2581	27.3018	27.1043	27.2548	-0.742165	-0.843321	-1.45151	-1.37161	-2.43354	-1.90493	-2.16531	-1.47327	-1.99426	-1.10215	0.0175893	0.0203641	1.3959	1.74381	8	8	8	46	46	46	41.013	0	23.775	343300000	19	26.1671	25.1679	-0.999125	0.999125	0.0175893	0.0585139	-0.927684	-3.24441	AT5G52890.2;AT5G52890.1	AT5G52890.2;AT5G52890.1	6052	AT5G52890.2 | AT hook motif-containing protein | Chr5:21445040-21446197 REVERSE LENGTH=385 | 201606;AT5G52890.1 | AT hook motif-containing protein | Chr5:21445040-21446197 REVERSE LENGTH=357 | 201606	2	16925;30927;31165;32301;35591;37741;43037;45745	8;7	8;7	8;7	0.0203641	AT5G52890
26.9879	26.7778	26.8967	26.8163	25.4842	25.66	26.2157	26.0527	27.2608	27.2767	27.2514	27.2724	27.2581	27.3018	27.1043	27.2548	-0.272846	-0.498852	-0.354761	-0.45611	-1.77386	-1.64182	-0.88862	-1.20203	-1.37658	-0.395642	0.00116836	0.00340865	0.346488	1.31107	10	10	7	30.2	30.2	18.9	52.309	0	14.299	645620000	29	26.8565	25.8564	-1.00011	1.00011	0.00116836	0.00979437	-1.01652	-5.78376	AT5G25250.1;AT5G25260.1	AT5G25250.1;AT5G25260.1	5589	AT5G25250.1 | SPFH/Band 7/PHB domain-containing membrane-associated protein family | Chr5:8749774-8751430 FORWARD LENGTH=470 | 201606;AT5G25260.1 | SPFH/Band 7/PHB domain-containing membrane-associated protein family | Chr5:8752751-8754282 FORWARD LENGTH=4	2	5755;6075;8351;21653;27561;30307;34644;44624;47329;47350	10;5	10;5	7;3	0.00340865	AT5G25250
30.2982	30.4843	30.7466	30.6858	31.908	31.7409	30.8365	31.4312	27.2608	27.2767	27.2514	27.2724	27.2581	27.3018	27.1043	27.2548	3.03744	3.20767	3.49521	3.41339	4.64994	4.43903	3.73221	4.17641	4.2494	3.28843	0.0113526	0.0152763	0.667421	1.4987	12	12	12	55	55	55	36.664	0	66.082	20397000000	179	30.5851	31.586	1.00095	1.00095	0.0113526	0.0438948	0.925395	3.60102	AT5G54770.1	AT5G54770.1	6106	AT5G54770.1 | thiazole biosynthetic enzyme%2C chloroplast (ARA6) (THI1) (THI4) | Chr5:22246634-22247891 FORWARD LENGTH=349 | 201606	1	2346;2506;4150;11833;17663;22212;22213;25249;25250;30019;37990;45378	12	12	12	0.0152763	AT5G54770
25.3326	24.6396	23.746	24.502	23.4877	23.6478	23.2883	23.9353	27.2608	27.2767	27.2514	27.2724	27.2581	27.3018	27.1043	27.2548	-1.92821	-2.63707	-3.50541	-2.77043	-3.7704	-3.65401	-3.81599	-3.31949	-3.63997	-2.71028	0.0338921	0.0318023	2.64873	1.15845	2	2	2	21.2	21.2	21.2	11.548	0	3.1761	94966000	7	24.5708	23.5678	-1.00303	1.00303	0.0338921	0.0913803	-0.96527	-2.73651	AT4G08230.1;AT4G08230.2	AT4G08230.1;AT4G08230.2	4066	AT4G08230.1 | glycine-rich protein | Chr4:5188047-5189574 REVERSE LENGTH=113 | 201606;AT4G08230.2 | glycine-rich protein | Chr4:5188047-5188364 REVERSE LENGTH=72 | 201606	2	4816;14234	2;1	2;1	2;1	0.0318023	AT4G08230
24.5424	24.2704	24.4789	24.9359	25.247	25.9973	25.7641	25.2667	27.2608	27.2767	27.2514	27.2724	27.2581	27.3018	27.1043	27.2548	-2.71835	-3.00624	-2.77253	-2.33651	-2.01113	-1.30455	-1.34019	-1.98805	-1.66098	-2.70841	0.00481013	0.00861411	1.13242	1.45739	3	3	3	20.9	20.9	20.9	32.113	0	6.6913	216590000	11	24.5107	25.5154	1.00474	1.00474	0.00481013	0.0247517	1.01185	4.35238	AT4G24750.1	AT4G24750.1	4459	AT4G24750.1 | Rhodanese/Cell cycle control phosphatase superfamily protein | Chr4:12758422-12760749 REVERSE LENGTH=292 | 201606	1	8436;16926;24136	3	3	3	0.00861411	AT4G24750
26.6051	27.0515	26.9315	27.168	28.0562	28.1684	26.7348	27.9375	27.2608	27.2767	27.2514	27.2724	27.2581	27.3018	27.1043	27.2548	-0.655657	-0.225115	-0.319965	-0.104433	0.798067	0.866575	-0.369499	0.682714	0.494464	-0.326293	0.0687123	0.0510003	0.900697	2.40335	17	11	11	41.7	30.4	30.4	62.741	0	22.649	1240500000	30	26.9915	27.9968	1.00531	1.00531	0.0687123	0.146544	0.785182	2.21454	AT4G04040.1	AT4G04040.1	4031	AT4G04040.1 | Phosphofructokinase family protein | Chr4:1939250-1942765 FORWARD LENGTH=569 | 201606	1	3018;6685;11367;11752;16887;19114;20023;22375;22490;25273;30270;32618;33174;41804;41805;48139;50096	17	11	11	0.0510003	AT4G04040
27.2009	27.5431	27.6742	27.7216	26.5279	26.3437	26.6771	26.754	27.2608	27.2767	27.2514	27.2724	27.2581	27.3018	27.1043	27.2548	-0.0599003	0.266447	0.422827	0.449226	-0.730209	-0.958132	-0.427221	-0.500715	-0.654069	0.26965	0.000649099	0.00233142	0.854089	0.680784	8	8	8	40.9	40.9	40.9	28.344	0	14.524	1172500000	33	27.6087	26.6025	-1.0062	1.0062	0.000649099	0.00669908	-0.959295	-6.46611	AT1G80750.1	AT1G80750.1	1587	AT1G80750.1 | Ribosomal protein L30/L7 family protein | Chr1:30349052-30350434 FORWARD LENGTH=247 | 201606	1	14481;15821;20464;20541;35295;35296;36801;47424	8	8	8	0.00233142	AT1G80750
31.5631	31.3726	30.1117	31.1459	29.5354	30.1671	30.6865	30.3287	27.2608	27.2767	27.2514	27.2724	27.2581	27.3018	27.1043	27.2548	4.30233	4.09598	2.86031	3.87349	2.27728	2.86528	3.58216	3.07395	2.94967	3.78303	0.0746036	0.0541786	2.08476	1.59409	5	5	5	53.6	53.6	53.6	6.4294	0	6.6349	10093000000	60	31.2593	30.2479	-1.01136	1.01136	0.0746036	0.155676	-0.868934	-2.15487	AT4G33865.1;AT3G44010.2;AT3G44010.1;AT3G43980.1;AT4G33885.1	AT4G33865.1;AT3G44010.2;AT3G44010.1;AT3G43980.1	3399	AT4G33865.1 | Ribosomal protein S14p/S29e family protein | Chr4:16233395-16234114 REVERSE LENGTH=56 | 201606;AT3G44010.2 | Ribosomal protein S14p/S29e family protein | Chr3:15800175-15801132 REVERSE LENGTH=56 | 201606;AT3G44010.1 | Ribosomal protein S14p/S	5	15333;15334;23891;44548;49896	5;5;5;5;2	5;5;5;5;2	5;5;5;5;2	0.0541786	AT4G33865
26.4726	26.4501	26.8028	26.4567	25.4839	25.5608	25.4212	24.7554	27.2608	27.2767	27.2514	27.2724	27.2581	27.3018	27.1043	27.2548	-0.788179	-0.826591	-0.448626	-0.815746	-1.7742	-1.74104	-1.68309	-2.49934	-1.92442	-0.719786	0.000910042	0.00292915	0.64708	1.46617	7	7	7	35.3	35.3	35.3	27.242	0	10.45	532540000	16	26.4646	25.4525	-1.01208	1.01208	0.000910042	0.00841659	-1.24021	-6.06678	AT1G25260.1	AT1G25260.1	576	AT1G25260.1 | Ribosomal protein L10 family protein | Chr1:8854163-8855766 REVERSE LENGTH=235 | 201606	1	8745;9361;9490;12512;14597;41861;46817	7	7	7	0.00292915	AT1G25260
26.3191	26.5793	26.58	26.7535	27.6051	27.5797	27.2914	27.7933	27.2608	27.2767	27.2514	27.2724	27.2581	27.3018	27.1043	27.2548	-0.941731	-0.697348	-0.671387	-0.518864	0.347038	0.277925	0.187111	0.538517	0.337648	-0.707332	0.000319565	0.0014658	0.674511	0.751532	6	6	6	39.8	39.8	39.8	23.24	0	10.351	992030000	17	26.5797	27.5924	1.01276	1.01276	0.000319565	0.00421182	1.0094	7.37103	ATCG00380.1	ATCG00380.1	6468	ATCG00380.1 | chloroplast ribosomal protein S4 | ChrC:45223-45828 REVERSE LENGTH=201 | 201606	1	6524;21928;25359;34653;42618;42619	6	6	6	0.0014658	ATCG00380
26.2357	25.6821	23.893	26.1526	24.3719	25.922	24.0881	25.4349	27.2608	27.2767	27.2514	27.2724	27.2581	27.3018	27.1043	27.2548	-1.02507	-1.59454	-3.35845	-1.11982	-2.88621	-1.37982	-3.01615	-1.81987	-2.27552	-1.77447	0.470925	0.203843	4.28695	3.47574	2	2	2	21.1	21.1	21.1	22.011	0	7.5205	316770000	12	25.9173	24.9034	-1.01397	1.01397	0.470925	0.58572	-0.53662	-0.769263	AT1G14900.1	AT1G14900.1	357	AT1G14900.1 | high mobility group A | Chr1:5138665-5139353 REVERSE LENGTH=204 | 201606	1	41357;43034	2	2	2	0.203843	AT1G14900
28.7676	29.0663	28.9953	29.1784	30.1142	29.9758	29.8249	30.1721	27.2608	27.2767	27.2514	27.2724	27.2581	27.3018	27.1043	27.2548	1.50681	1.78961	1.74389	1.90596	2.85612	2.67401	2.72062	2.91736	2.79203	1.73657	0.000121685	0.000849966	0.597972	0.516072	11	11	11	48.1	48.1	48.1	39.394	0	34.56	5435800000	69	29.0308	30.045	1.01422	1.01422	0.000121685	0.00244229	1.01989	8.77127	AT3G15090.1	AT3G15090.1	3017	AT3G15090.1 | GroES-like zinc-binding alcohol dehydrogenase family protein | Chr3:5076847-5078870 FORWARD LENGTH=366 | 201606	1	4568;8076;10761;12633;15649;17129;19762;20321;40496;41658;45482	11	11	11	0.000849966	AT3G15090
25.9107	23.5224	24.3097	24.9733	23.8734	22.9083	23.3775	24.7447	27.2608	27.2767	27.2514	27.2724	27.2581	27.3018	27.1043	27.2548	-1.35008	-3.75425	-2.94169	-2.2991	-3.38473	-4.39356	-3.7268	-2.51006	-3.50379	-2.58628	0.187483	0.103274	4.10419	3.30946	7	7	7	7.6	7.6	7.6	160.41	0	8.1158	143980000	13	24.6415	23.6254	-1.01608	1.01608	0.187483	0.296745	-0.953082	-1.48735	AT3G23890.2;AT3G23890.1	AT3G23890.2;AT3G23890.1	3258	AT3G23890.2 | topoisomerase II | Chr3:8624931-8631106 FORWARD LENGTH=1438 | 201606;AT3G23890.1 | topoisomerase II | Chr3:8624931-8631106 FORWARD LENGTH=1473 | 201606	2	19483;20453;24015;24337;24559;33232;38890	7;7	7;7	7;7	0.103274	AT3G23890
25.7261	25.6501	25.2261	25.5499	24.2924	24.5615	24.8619	24.606	27.2608	27.2767	27.2514	27.2724	27.2581	27.3018	27.1043	27.2548	-1.53464	-1.62657	-2.02534	-1.7225	-2.96573	-2.74031	-2.24237	-2.64873	-2.64929	-1.72726	0.00098934	0.00307275	0.862047	0.948996	7	7	7	30.7	30.7	30.7	38.13	0	13.475	237850000	15	25.6	24.5838	-1.01623	1.01623	0.00098934	0.00882922	-0.957598	-5.97102	AT5G27620.1;AT5G27620.2;AT5G27620.3	AT5G27620.1;AT5G27620.2;AT5G27620.3	5637	AT5G27620.1 | cyclin H%3B1 | Chr5:9771762-9774684 FORWARD LENGTH=336 | 201606;AT5G27620.2 | cyclin H%3B1 | Chr5:9771762-9774679 FORWARD LENGTH=368 | 201606;AT5G27620.3 | cyclin H%3B1 | Chr5:9771762-9774384 FORWARD LENGTH=298 | 201606	3	1832;5869;14390;19314;26384;26518;36641	7;6;5	7;6;5	7;6;5	0.00307275	AT5G27620
27.8119	27.3377	26.6564	27.1372	26.1097	26.2743	26.4251	26.1677	27.2608	27.2767	27.2514	27.2724	27.2581	27.3018	27.1043	27.2548	0.551167	0.0610676	-0.595066	-0.135183	-1.14838	-1.02754	-0.679159	-1.08704	-0.98553	-0.0295038	0.00729455	0.0114869	1.75806	0.527895	10	10	10	26.1	26.1	26.1	35.023	0	158.27	825420000	33	27.2375	26.221	-1.01647	1.01647	0.00729455	0.0330063	-0.991602	-3.97864	AT1G61620.1	AT1G61620.1	1132	AT1G61620.1 | phosphoinositide binding protein | Chr1:22737653-22739209 FORWARD LENGTH=310 | 201606	1	8739;8740;13832;13833;15237;22837;32395;44566;44610;44611	10	10	10	0.0114869	AT1G61620
25.9185	26.6903	26.5776	26.4467	27.5062	27.6223	27.552	27.3921	27.2608	27.2767	27.2514	27.2724	27.2581	27.3018	27.1043	27.2548	-1.3423	-0.586338	-0.673834	-0.825697	0.248114	0.320515	0.447712	0.137306	0.288412	-0.857043	0.000773483	0.00263043	1.29265	0.351332	2	2	2	19.7	19.7	19.7	18.956	0	5.9194	957800000	11	26.5121	27.5291	1.01696	1.01696	0.000773483	0.00755826	1.10988	6.25648	AT5G14910.2;AT5G14910.1	AT5G14910.2;AT5G14910.1	5297	AT5G14910.2 | Heavy metal transport/detoxification superfamily protein | Chr5:4823815-4825196 FORWARD LENGTH=178 | 201606;AT5G14910.1 | Heavy metal transport/detoxification superfamily protein | Chr5:4823815-4825196 FORWARD LENGTH=178 | 201606	2	2697;35237	2;2	2;2	2;2	0.00263043	AT5G14910
28.7502	28.6819	28.5828	28.8041	29.7035	29.7662	29.509	29.884	27.2608	27.2767	27.2514	27.2724	27.2581	27.3018	27.1043	27.2548	1.48946	1.40528	1.33134	1.53172	2.44537	2.46435	2.40472	2.6292	2.48591	1.43945	3.33e-05	0.000407426	0.332604	0.527554	10	10	1	44.6	44.6	5.2	30.067	0	15.768	3913600000	41	28.7161	29.7348	1.01872	1.01872	3.33e-05	0.00117091	1.01088	11.0148	AT2G42130.3;AT2G42130.5	AT2G42130.3;AT2G42130.5	2415	AT2G42130.3 | Plastid-lipid associated protein PAP / fibrillin family protein | Chr2:17566389-17567916 FORWARD LENGTH=271 | 201606;AT2G42130.5 | Plastid-lipid associated protein PAP / fibrillin family protein | Chr2:17566862-17567916 FORWARD LENGTH=204 | 2	2	5624;7734;13439;26302;26848;27402;28870;33477;47365;49188	10;8	10;8	1;0	0.000407426	AT2G42130
27.8717	27.7416	27.8696	27.7514	26.6078	26.7778	26.8034	26.8856	27.2608	27.2767	27.2514	27.2724	27.2581	27.3018	27.1043	27.2548	0.610895	0.464964	0.618139	0.478966	-0.65028	-0.52401	-0.300884	-0.36911	-0.461071	0.543241	5.16e-06	0.000162415	0.258115	0.435929	11	11	11	26.2	26.2	26.2	63.816	0	23.933	1299000000	41	27.8105	26.7906	-1.01985	1.01985	5.16e-06	0.000467015	-1.03989	-15.1807	AT3G18600.1	AT3G18600.1	3128	AT3G18600.1 | P-loop containing nucleoside triphosphate hydrolases superfamily protein | Chr3:6399724-6403007 REVERSE LENGTH=568 | 201606	1	2625;5247;15799;18901;28392;31489;35138;41942;45004;45005;47750	11	11	11	0.000162415	AT3G18600
27.0031	27.4559	27.5146	27.436	26.4313	26.384	26.8321	26.4176	27.2608	27.2767	27.2514	27.2724	27.2581	27.3018	27.1043	27.2548	-0.257645	0.179251	0.263155	0.163631	-0.826832	-0.917854	-0.272223	-0.837135	-0.713511	0.0870981	0.00185304	0.00455382	0.859984	0.797618	11	11	11	30.9	30.9	30.9	45.663	0	28.854	1018600000	51	27.446	26.4244	-1.02153	1.02153	0.00185304	0.0130849	-0.836185	-5.28683	AT5G53000.1	AT5G53000.1	6055	AT5G53000.1 | 2A phosphatase associated protein of 46 kD | Chr5:21485654-21487869 REVERSE LENGTH=405 | 201606	1	1119;1805;1806;15136;21272;22645;32658;33360;34529;35849;50281	11	11	11	0.00455382	AT5G53000
26.5959	26.9526	26.2115	26.8192	27.6851	27.9348	27.4124	27.7731	27.2608	27.2767	27.2514	27.2724	27.2581	27.3018	27.1043	27.2548	-0.664873	-0.324059	-1.0399	-0.453182	0.427032	0.632956	0.308104	0.518343	0.471609	-0.620503	0.00165748	0.0042598	1.21668	0.789225	5	5	5	31	31	31	17.357	0	9.0505	963670000	28	26.7076	27.7291	1.02155	1.02155	0.00165748	0.0122401	1.05654	5.40408	ATCG01240.1;ATCG00900.1	ATCG01240.1;ATCG00900.1	6489	ATCG01240.1 | ribosomal protein S7 | ChrC:140704-141171 FORWARD LENGTH=155 | 201606;ATCG00900.1 | Ribosomal protein S7p/S5e family protein | ChrC:97478-97945 REVERSE LENGTH=155 | 201606	2	17418;28474;36183;41566;45374	5;5	5;5	5;5	0.0042598	ATCG01240
27.3708	27.1294	26.6546	27.3213	26.177	26.2297	25.9621	26.6508	27.2608	27.2767	27.2514	27.2724	27.2581	27.3018	27.1043	27.2548	0.109993	-0.147287	-0.59684	0.0489101	-1.08104	-1.07216	-1.14224	-0.604008	-0.974862	-0.146306	0.00738833	0.0115589	1.20453	1.09764	9	9	9	16	16	16	92.523	0	20.842	730300000	21	27.2253	26.2034	-1.02199	1.02199	0.00738833	0.0332131	-0.864131	-3.96747	AT5G13300.1	AT5G13300.1	5231	AT5G13300.1 | ARF GTPase-activating protein | Chr5:4255923-4262018 REVERSE LENGTH=827 | 201606	1	3783;13358;26905;30078;33738;36888;39214;41870;49075	9	9	9	0.0115589	AT5G13300
24.3488	26.1458	25.6236	25.7127	24.3598	23.107	24.9321	25.1112	27.2608	27.2767	27.2514	27.2724	27.2581	27.3018	27.1043	27.2548	-2.91202	-1.13089	-1.62782	-1.55968	-2.8983	-4.19481	-2.17219	-2.14356	-2.85221	-1.8076	0.119648	0.0753508	3.03909	3.71491	3	3	3	13.3	13.3	13.3	40.6	0	4.6017	283280000	9	25.6682	24.6459	-1.02221	1.02221	0.119648	0.216512	-1.08019	-1.81377	AT5G27740.1	AT5G27740.1	5643	AT5G27740.1 | ATPase family associated with various cellular activities (AAA) | Chr5:9823831-9826869 FORWARD LENGTH=354 | 201606	1	26068;41984;45969	3	3	3	0.0753508	AT5G27740
29.2691	29.1451	29.2017	29.1259	28.2465	28.0503	27.9328	28.2707	27.2608	27.2767	27.2514	27.2724	27.2581	27.3018	27.1043	27.2548	2.00836	1.8684	1.95033	1.85346	0.988449	0.748482	0.828455	1.0159	0.895322	1.92014	1.86e-05	0.000273732	0.220755	0.575252	10	10	10	43.6	43.6	43.6	46.018	0	80.061	3643800000	78	29.1734	28.1484	-1.02499	1.02499	1.86e-05	0.000787899	-1.06039	-12.1781	AT1G27090.1	AT1G27090.1	606	AT1G27090.1 | glycine-rich protein | Chr1:9404041-9406098 REVERSE LENGTH=420 | 201606	1	421;3364;11792;20696;21819;29435;38269;39550;42475;49729	10	10	10	0.000273732	AT1G27090
24.9068	27.0383	26.7972	27.3002	24.6055	26.3013	25.5976	26.1868	27.2608	27.2767	27.2514	27.2724	27.2581	27.3018	27.1043	27.2548	-2.35395	-0.238348	-0.454182	0.0278511	-2.65256	-1.00056	-1.50665	-1.06797	-1.55694	-0.754657	0.256608	0.129642	4.10692	3.02044	3	3	3	11.8	11.8	11.8	31.438	0.0011881	2.2679	646910000	9	26.9178	25.8922	-1.02556	1.02556	0.256608	0.372513	-0.837855	-1.25364	AT5G11890.1	AT5G11890.1	5182	AT5G11890.1 | harpin-induced protein | Chr5:3831770-3832633 FORWARD LENGTH=287 | 201606	1	43247;45565;47943	3	3	3	0.129642	AT5G11890
26.4193	26.0719	25.326	25.4618	26.5557	26.9337	26.7656	26.8216	27.2608	27.2767	27.2514	27.2724	27.2581	27.3018	27.1043	27.2548	-0.841518	-1.20474	-1.92541	-1.8106	-0.702402	-0.368113	-0.338699	-0.433109	-0.460581	-1.44557	0.0124374	0.0162301	1.99364	0.592291	7	7	7	22.6	22.6	22.6	53.82	0	11.686	559450000	19	25.7669	26.7936	1.02677	1.02677	0.0124374	0.0466355	0.949412	3.52536	AT1G80030.3;AT1G80030.2;AT1G80030.1;AT1G80030.4	AT1G80030.3;AT1G80030.2;AT1G80030.1;AT1G80030.4	1562	AT1G80030.3 | Molecular chaperone Hsp40/DnaJ family protein | Chr1:30105398-30108873 REVERSE LENGTH=500 | 201606;AT1G80030.2 | Molecular chaperone Hsp40/DnaJ family protein | Chr1:30105398-30108873 REVERSE LENGTH=500 | 201606;AT1G80030.1 | Molecular chaper	4	2222;2883;9020;10247;10248;35468;40341	7;7;7;6	7;7;7;6	7;7;7;6	0.0162301	AT1G80030
24.6999	25.207	26.0678	25.263	26.3179	26.2094	26.6538	25.7134	27.2608	27.2767	27.2514	27.2724	27.2581	27.3018	27.1043	27.2548	-2.56087	-2.06968	-1.18358	-2.00937	-0.940226	-1.09245	-0.450535	-1.54133	-1.00614	-1.95588	0.0373568	0.0337008	2.23432	1.48412	8	8	8	35.3	35.3	35.3	43.579	0	15.125	496810000	18	25.235	26.2636	1.02861	1.02861	0.0373568	0.0968354	0.914164	2.66335	AT2G40490.1	AT2G40490.1	2369	AT2G40490.1 | Uroporphyrinogen decarboxylase | Chr2:16912961-16914988 FORWARD LENGTH=394 | 201606	1	6451;9134;15659;16425;31331;40913;45169;45538	8	8	8	0.0337008	AT2G40490
25.648	25.9971	24.2889	25.9469	24.9866	25.5259	23.3302	24.5459	27.2608	27.2767	27.2514	27.2724	27.2581	27.3018	27.1043	27.2548	-1.61274	-1.27961	-2.96251	-1.32554	-2.2715	-1.77588	-3.77413	-2.70883	-2.63259	-1.7951	0.206192	0.110824	3.15061	3.80089	6	4	4	20.3	17.2	17.2	37.342	0	14.504	225860000	18	25.7975	24.7663	-1.03119	1.03119	0.206192	0.318439	-0.873061	-1.41722	AT5G45020.2;AT5G45020.1	AT5G45020.2;AT5G45020.1	5863	AT5G45020.2 | Glutathione S-transferase family protein | Chr5:18169206-18170488 FORWARD LENGTH=325 | 201606;AT5G45020.1 | Glutathione S-transferase family protein | Chr5:18169206-18170488 FORWARD LENGTH=325 | 201606	2	10485;31439;37759;43915;50895;50896	6;6	4;4	4;4	0.110824	AT5G45020
23.7181	24.5964	22.8814	23.1593	24.5864	24.0305	25.6152	24.3539	27.2608	27.2767	27.2514	27.2724	27.2581	27.3018	27.1043	27.2548	-3.54268	-2.68027	-4.36998	-4.11308	-2.67168	-3.27129	-1.48909	-2.90082	-2.58322	-3.6765	0.0835326	0.0584686	3.20694	2.77866	2	2	2	15.7	15.7	15.7	18.665	0	3.2972	80399000	5	23.4387	24.4702	1.03146	1.03146	0.0835326	0.168003	1.0577	2.07306	AT1G34000.1	AT1G34000.1	756	AT1G34000.1 | one-helix protein 2 | Chr1:12358151-12358902 REVERSE LENGTH=172 | 201606	1	20518;24812	2	2	2	0.0584686	AT1G34000
27.8454	28.0904	27.7739	28.1366	24.2348	26.6462	27.5873	27.2258	27.2608	27.2767	27.2514	27.2724	27.2581	27.3018	27.1043	27.2548	0.584633	0.813717	0.522434	0.864231	-3.02329	-0.655594	0.482983	-0.0289364	-0.806211	0.696254	0.089489	0.0614489	0.639643	5.7137	15	11	11	36	29.1	29.1	54.237	0	14.202	1335700000	30	27.9679	26.936	-1.03187	1.03187	0.089489	0.176567	-1.53804	-2.02331	AT1G43910.1;AT3G50940.1;AT5G17760.1;AT5G17740.1;AT5G17730.1;AT4G05340.1;AT5G17760.2;AT3G28570.1;AT3G28570.2;AT5G40000.1;AT3G28610.1;AT4G30250.1;AT5G57480.1;AT4G30250.2	AT1G43910.1	812	AT1G43910.1 | P-loop containing nucleoside triphosphate hydrolases superfamily protein | Chr1:16656050-16657628 REVERSE LENGTH=475 | 201606	14	167;9895;15736;15737;17586;20090;20756;22799;24727;25529;26077;27071;41273;42403;49001	15;3;3;3;2;1;1;1;1;1;1;1;1;1	11;0;0;0;0;0;0;0;0;0;0;0;0;0	11;0;0;0;0;0;0;0;0;0;0;0;0;0	0.0614489	AT1G43910
26.5238	27.6172	27.5971	27.7318	28.9481	28.7781	27.6369	28.5002	27.2608	27.2767	27.2514	27.2724	27.2581	27.3018	27.1043	27.2548	-0.737026	0.340565	0.345697	0.459358	1.69004	1.47624	0.532629	1.24541	1.23608	0.102149	0.0353257	0.0325703	2.06665	2.04676	12	12	12	36.5	36.5	36.5	45.892	0	35.05	1991200000	49	27.6072	28.6391	1.03194	1.03194	0.0353257	0.0935871	1.09836	2.70531	AT5G18660.1	AT5G18660.1	5414	AT5G18660.1 | NAD(P)-binding Rossmann-fold superfamily protein | Chr5:6220872-6222125 REVERSE LENGTH=417 | 201606	1	2826;6237;7770;9319;14933;19587;24476;24477;31500;38478;51035;51036	12	12	12	0.0325703	AT5G18660
23.2415	24.5847	24.7578	24.7667	24.1992	22.5545	23.3943	23.884	27.2608	27.2767	27.2514	27.2724	27.2581	27.3018	27.1043	27.2548	-4.0193	-2.69198	-2.49366	-2.50566	-3.05892	-4.74733	-3.71	-3.37074	-3.72175	-2.92765	0.157294	0.0912425	3.02238	3.04897	2	2	2	13.2	13.2	13.2	37.845	0	6.1013	127170000	11	24.6712	23.6392	-1.03207	1.03207	0.157294	0.262175	-0.829674	-1.61566	AT4G34480.2;AT4G34480.3;AT4G34480.1	AT4G34480.2;AT4G34480.3;AT4G34480.1	4743	AT4G34480.2 | O-Glycosyl hydrolases family 17 protein | Chr4:16481960-16483988 REVERSE LENGTH=356 | 201606;AT4G34480.3 | O-Glycosyl hydrolases family 17 protein | Chr4:16481147-16483564 REVERSE LENGTH=393 | 201606;AT4G34480.1 | O-Glycosyl hydrolases family	3	14492;39001	2;2;2	2;2;2	2;2;2	0.0912425	AT4G34480
27.158	27.1477	27.9668	27.3142	28.1201	28.0712	28.6769	28.4163	27.2608	27.2767	27.2514	27.2724	27.2581	27.3018	27.1043	27.2548	-0.102802	-0.128931	0.715387	0.0418377	0.86202	0.769402	1.57261	1.16155	1.0914	0.131373	0.0083897	0.0125038	1.41492	0.995573	9	9	6	37.4	37.4	29.8	45.717	0	40.184	1823400000	57	27.2361	28.2682	1.0321	1.0321	0.0083897	0.0359284	0.924448	3.85718	AT1G03220.1	AT1G03220.1	51	AT1G03220.1 | Eukaryotic aspartyl protease family protein | Chr1:787143-788444 FORWARD LENGTH=433 | 201606	1	2602;7427;10481;12620;17140;21034;21609;25761;42935	9	9	6	0.0125038	AT1G03220
27.1788	27.491	27.5137	27.3676	26.0342	26.2758	26.7763	26.5114	27.2608	27.2767	27.2514	27.2724	27.2581	27.3018	27.1043	27.2548	-0.0819511	0.214321	0.262327	0.0952148	-1.22384	-1.02604	-0.32799	-0.743332	-0.830301	0.122478	0.00138105	0.00379875	0.560067	1.20428	19	19	19	12	12	12	246.32	0	33.823	1043500000	47	27.4293	26.3936	-1.0357	1.0357	0.00138105	0.0109153	-0.988355	-5.59985	AT3G06530.1;AT3G06530.5;AT3G06530.4;AT3G06530.3;AT3G06530.2	AT3G06530.1;AT3G06530.5;AT3G06530.4;AT3G06530.3;AT3G06530.2	2769	AT3G06530.1 | ARM repeat superfamily protein | Chr3:2022596-2033637 FORWARD LENGTH=2197 | 201606;AT3G06530.5 | ARM repeat superfamily protein | Chr3:2022596-2033637 FORWARD LENGTH=2208 | 201606;AT3G06530.4 | ARM repeat superfamily protein | Chr3:2022596-20	5	2544;13059;18770;20764;21230;22129;27026;27386;28220;30406;32886;36654;36991;37917;40550;42088;42224;43349;44582	19;19;19;18;18	19;19;19;18;18	19;19;19;18;18	0.00379875	AT3G06530
30.2744	30.0624	29.3987	29.6471	28.6164	28.8507	28.9111	28.7789	27.2608	27.2767	27.2514	27.2724	27.2581	27.3018	27.1043	27.2548	3.01364	2.78573	2.14726	2.37469	1.35834	1.54891	1.80684	1.52412	1.55955	2.58033	0.00226285	0.00522529	1.32624	0.442165	11	11	11	50.2	50.2	50.2	26.68	0	55.131	4820600000	70	29.8547	28.8148	-1.03994	1.03994	0.00226285	0.0150143	-1.05636	-5.08121	AT4G36020.2;AT4G36020.3;AT4G36020.1	AT4G36020.2;AT4G36020.3;AT4G36020.1	4785	AT4G36020.2 | cold shock domain protein 1 | Chr4:17043443-17044342 REVERSE LENGTH=265 | 201606;AT4G36020.3 | cold shock domain protein 1 | Chr4:17043443-17044342 REVERSE LENGTH=299 | 201606;AT4G36020.1 | cold shock domain protein 1 | Chr4:17043443-17044342	3	4494;4495;5830;14486;15046;15090;15171;16776;35728;37547;47057	11;11;11	11;11;11	11;11;11	0.00522529	AT4G36020
26.058	25.242	23.9019	24.9402	22.9366	25.5166	22.1909	25.1638	27.2608	27.2767	27.2514	27.2724	27.2581	27.3018	27.1043	27.2548	-1.20274	-2.03465	-3.34957	-2.3322	-4.32146	-1.78523	-4.9134	-2.09099	-3.27777	-2.22979	0.289296	0.141774	3.55958	6.83854	4	4	4	8.5	8.5	8.5	68.352	0	4.6293	147920000	10	25.0911	24.0502	-1.04091	1.04091	0.289296	0.407373	-1.08356	-1.16218	AT3G49601.1	AT3G49601.1	3540	AT3G49601.1 | pre-mRNA-splicing factor | Chr3:18387504-18389279 REVERSE LENGTH=591 | 201606	1	1827;11251;16787;49950	4	4	4	0.141774	AT3G49601
23.1536	25.0077	24.4976	24.6547	23.5467	24.4165	23.5224	23.1518	27.2608	27.2767	27.2514	27.2724	27.2581	27.3018	27.1043	27.2548	-4.10722	-2.26896	-2.75383	-2.61771	-3.71142	-2.88536	-3.58187	-4.10296	-3.5704	-2.93693	0.218119	0.115174	3.33661	2.26599	2	2	2	4.3	4.3	4.3	71.445	0.00035423	2.7894	121940000	3	24.5761	23.5345	-1.04159	1.04159	0.218119	0.330941	-0.669049	-1.37551	AT5G12260.1	AT5G12260.1	5202	AT5G12260.1 | transferring glycosyl group transferase | Chr5:3966417-3968684 FORWARD LENGTH=624 | 201606	1	29455;38770	2	2	2	0.115174	AT5G12260
26.9961	27.0759	26.1442	26.959	25.6519	26.3437	24.1595	26.2158	27.2608	27.2767	27.2514	27.2724	27.2581	27.3018	27.1043	27.2548	-0.264633	-0.200743	-1.10723	-0.313366	-1.60619	-0.958132	-2.94476	-1.03895	-1.63701	-0.471492	0.0701848	0.0518191	1.62658	3.91367	14	14	14	13.8	13.8	13.8	202.93	0	40.214	574230000	41	26.9776	25.9339	-1.04374	1.04374	0.0701848	0.148896	-1.20109	-2.19914	AT4G38600.1;AT4G38600.3;AT4G38600.2	AT4G38600.1;AT4G38600.3;AT4G38600.2	4859	AT4G38600.1 | HECT ubiquitin protein ligase family protein KAK | Chr4:18041503-18049292 REVERSE LENGTH=1888 | 201606;AT4G38600.3 | HECT ubiquitin protein ligase family protein KAK | Chr4:18041503-18049292 REVERSE LENGTH=1888 | 201606;AT4G38600.2 | HECT ubi	3	1114;3653;13303;18436;21831;24018;27952;28515;28569;34701;36241;37127;39181;39228	14;14;11	14;14;11	14;14;11	0.0518191	AT4G38600
25.7725	25.9898	26.6388	26.1625	24.9881	24.7739	25.0758	25.3043	27.2608	27.2767	27.2514	27.2724	27.2581	27.3018	27.1043	27.2548	-1.48825	-1.28682	-0.612631	-1.10991	-2.26998	-2.52788	-2.02848	-1.95041	-2.19419	-1.1244	0.00210207	0.004998	1.40879	0.876814	2	2	2	9.3	9.3	9.3	32.386	0	6.5536	462220000	10	26.0762	25.032	-1.0442	1.0442	0.00210207	0.0143612	-1.10536	-5.15641	AT5G57280.1	AT5G57280.1	6181	AT5G57280.1 | S-adenosyl-L-methionine-dependent methyltransferases superfamily protein | Chr5:23204533-23206485 FORWARD LENGTH=289 | 201606	1	2418;4353	2	2	2	0.004998	AT5G57280
27.3258	27.9313	27.9832	27.8256	27.0629	26.9182	26.3692	26.75	27.2608	27.2767	27.2514	27.2724	27.2581	27.3018	27.1043	27.2548	0.064991	0.654623	0.731737	0.5532	-0.195175	-0.383614	-0.735117	-0.504799	-0.454676	0.501138	0.00342755	0.0068935	1.08409	1.11779	10	10	10	33.6	33.6	33.6	43.935	0	16.621	1403100000	30	27.8784	26.8341	-1.04436	1.04436	0.00342755	0.0198077	-0.991389	-4.67109	AT2G20360.1	AT2G20360.1	1869	AT2G20360.1 | NAD(P)-binding Rossmann-fold superfamily protein | Chr2:8786070-8789098 FORWARD LENGTH=402 | 201606	1	19;15191;20545;22832;27557;30026;31419;43998;49856;50089	10	10	10	0.0068935	AT2G20360
25.7073	25.5253	25.4007	25.2067	22.4694	25.0185	25.4661	23.8181	27.2608	27.2767	27.2514	27.2724	27.2581	27.3018	27.1043	27.2548	-1.5535	-1.75135	-1.85068	-2.06571	-4.78868	-2.2833	-1.63817	-3.43667	-3.03671	-1.80531	0.111675	0.0719626	0.827284	5.55257	3	3	3	8.6	8.6	8.6	61.79	0.00069288	2.5035	175020000	6	25.463	24.4183	-1.04472	1.04472	0.111675	0.206777	-1.26697	-1.86353	AT1G64600.1	AT1G64600.1	1187	AT1G64600.1 | copper ion binding / methyltransferase | Chr1:23995996-23998625 FORWARD LENGTH=537 | 201606	1	34618;39627;46923	3	3	3	0.0719626	AT1G64600
24.8145	25.4367	24.7223	25.5326	23.6792	25.0846	23.0481	24.4808	27.2608	27.2767	27.2514	27.2724	27.2581	27.3018	27.1043	27.2548	-2.44633	-1.83997	-2.5291	-1.73985	-3.57892	-2.21726	-4.05619	-2.77399	-3.15659	-2.13881	0.0765171	0.0549753	1.65987	3.71161	2	2	2	5.8	5.8	5.8	72.023	0.00086371	2.4627	167240000	7	25.1256	24.08	-1.04561	1.04561	0.0765171	0.157965	-1.05336	-2.13652	AT3G16860.1	AT3G16860.1	3069	AT3G16860.1 | COBRA-like protein 8 precursor | Chr3:5759643-5762104 REVERSE LENGTH=653 | 201606	1	14431;44957	2	2	2	0.0549753	AT3G16860
25.4389	25.8476	25.9771	26.0839	27.0321	26.8868	27.2961	26.8409	27.2608	27.2767	27.2514	27.2724	27.2581	27.3018	27.1043	27.2548	-1.8219	-1.4291	-1.27432	-1.18846	-0.225962	-0.415009	0.191757	-0.413897	-0.215777	-1.42844	0.000516753	0.00199975	1.09292	0.758749	6	6	6	28.1	28.1	28.1	39.23	0	14.14	621790000	22	25.9123	26.9595	1.04714	1.04714	0.000516753	0.00574605	1.17709	6.74696	AT2G41040.1	AT2G41040.1	2387	AT2G41040.1 | S-adenosyl-L-methionine-dependent methyltransferases superfamily protein | Chr2:17121499-17123064 FORWARD LENGTH=352 | 201606	1	27558;31175;37575;39355;50734;50766	6	6	6	0.00199975	AT2G41040
33.6736	33.6989	33.7592	33.7073	34.8287	34.7642	34.6388	34.7381	27.2608	27.2767	27.2514	27.2724	27.2581	27.3018	27.1043	27.2548	6.41278	6.42226	6.50779	6.43489	7.57062	7.46239	7.53452	7.48331	7.51271	6.44443	3.59e-07	3.77708e-05	0.106671	0.227075	30	29	15	67.4	64.9	43.9	42.93	0	219.45	156010000000	533	33.7031	34.7511	1.04803	1.04803	3.59e-07	0.000108604	1.03271	23.8225	AT2G21330.1;AT2G21330.3;AT2G21330.2	AT2G21330.1;AT2G21330.3;AT2G21330.2	1904	AT2G21330.1 | fructose-bisphosphate aldolase 1 | Chr2:9128416-9130152 REVERSE LENGTH=399 | 201606;AT2G21330.3 | fructose-bisphosphate aldolase 1 | Chr2:9128416-9130152 REVERSE LENGTH=389 | 201606;AT2G21330.2 | fructose-bisphosphate aldolase 1 | Chr2:912876	3	344;378;2134;2722;3166;4093;8299;16113;23322;23323;24364;24365;30696;30697;35869;37870;40985;41963;41964;42454;42455;43918;43919;43941;43992;44697;49380;49381;50836;50837	30;29;23	29;28;23	15;15;14	3.77708e-05	AT2G21330
23.8288	24.6121	24.3992	24.5591	25.2348	25.5125	25.7288	25.5436	27.2608	27.2767	27.2514	27.2724	27.2581	27.3018	27.1043	27.2548	-3.43197	-2.6646	-2.85224	-2.71328	-2.02328	-1.78929	-1.37551	-1.71113	-1.7248	-2.91552	0.00138438	0.00380169	1.474	0.799168	2	2	2	17.5	17.5	17.5	20.67	0	4.841	221000000	12	24.4791	25.5281	1.04893	1.04893	0.00138438	0.0109237	1.15514	5.59724	AT3G06730.1	AT3G06730.1	2777	AT3G06730.1 | Thioredoxin z | Chr3:2124276-2125845 FORWARD LENGTH=183 | 201606	1	16015;28107	2	2	2	0.00380169	AT3G06730
26.8316	26.7969	26.7351	26.9823	28.033	27.8498	27.6548	27.8765	27.2608	27.2767	27.2514	27.2724	27.2581	27.3018	27.1043	27.2548	-0.429192	-0.479794	-0.516367	-0.29011	0.774931	0.548016	0.550489	0.621727	0.623791	-0.428865	3.63e-05	0.000420844	0.391644	0.557181	10	10	10	40	40	40	37.44	0	15.214	1171900000	20	26.8142	27.8632	1.04893	1.04893	3.63e-05	0.00120799	1.01708	10.8526	AT2G03390.4;AT2G03390.1;AT2G03390.5;AT2G03390.3;AT2G03390.2;AT2G03390.7;AT2G03390.6	AT2G03390.4;AT2G03390.1;AT2G03390.5;AT2G03390.3;AT2G03390.2;AT2G03390.7;AT2G03390.6	1644	AT2G03390.4 | uvrB/uvrC motif-containing protein | Chr2:1030635-1032354 REVERSE LENGTH=330 | 201606;AT2G03390.1 | uvrB/uvrC motif-containing protein | Chr2:1030635-1032354 REVERSE LENGTH=330 | 201606;AT2G03390.5 | uvrB/uvrC motif-containing protein | Chr2:	7	719;9904;12258;16854;28021;28028;28689;36944;47472;49218	10;10;9;9;8;8;8	10;10;9;9;8;8;8	10;10;9;9;8;8;8	0.000420844	AT2G03390
24.8668	24.5309	25.0385	24.8559	23.2541	24.555	23.4916	24.1324	27.2608	27.2767	27.2514	27.2724	27.2581	27.3018	27.1043	27.2548	-2.39399	-2.74572	-2.21296	-2.41654	-4.00403	-2.7468	-3.61268	-3.12234	-3.37146	-2.4423	0.0223012	0.0239575	0.85368	2.49162	4	4	4	9.1	9.1	9.1	73.716	0	7.1349	158400000	11	24.8613	23.812	-1.04931	1.04931	0.0223012	0.0688393	-0.964736	-3.05733	AT1G13900.1	AT1G13900.1	332	AT1G13900.1 | Purple acid phosphatases superfamily protein | Chr1:4753494-4755554 REVERSE LENGTH=656 | 201606	1	6190;6465;7321;18076	4	4	4	0.0239575	AT1G13900
25.0503	25.1942	23.4411	25.6403	23.0539	24.7498	23.3928	24.9311	27.2608	27.2767	27.2514	27.2724	27.2581	27.3018	27.1043	27.2548	-2.21048	-2.08244	-3.8103	-1.63212	-4.2042	-2.55201	-3.71152	-2.32369	-3.19785	-2.43383	0.280501	0.139043	3.8674	3.93947	3	3	3	20.6	20.6	20.6	33.027	0	20.742	177600000	12	25.1223	24.0713	-1.05097	1.05097	0.280501	0.399523	-0.799594	-1.18587	AT5G10460.1	AT5G10460.1	5131	AT5G10460.1 | Haloacid dehalogenase-like hydrolase (HAD) superfamily protein | Chr5:3287822-3289844 FORWARD LENGTH=306 | 201606	1	15878;16009;16010	3	3	3	0.139043	AT5G10460
27.4924	27.3699	26.4631	26.6676	28.4105	28.8314	27.7066	27.7345	27.2608	27.2767	27.2514	27.2724	27.2581	27.3018	27.1043	27.2548	0.231577	0.0931988	-0.788284	-0.604765	1.15237	1.52956	0.602324	0.479713	0.940992	-0.267068	0.0201729	0.0223853	1.8861	1.94391	3	3	3	19.4	19.4	19.4	18.569	0	15.067	1560000000	27	27.0187	28.0725	1.05372	1.05372	0.0201729	0.0643218	1.17248	3.13589	AT1G23140.1	AT1G23140.1	537	AT1G23140.1 | Calcium-dependent lipid-binding (CaLB domain) family protein | Chr1:8202362-8203172 REVERSE LENGTH=165 | 201606	1	7622;36193;46082	3	3	3	0.0223853	AT1G23140
25.7945	23.4628	26.0038	26.1151	27.2486	26.8877	26.6828	27.0237	27.2608	27.2767	27.2514	27.2724	27.2581	27.3018	27.1043	27.2548	-1.46627	-3.81388	-1.24758	-1.15734	-0.00946808	-0.41408	-0.421452	-0.231068	-0.269017	-1.92127	0.0453247	0.0382284	4.9763	0.881362	4	4	4	46.9	46.9	46.9	12.699	0	10.388	653610000	12	25.8992	26.9557	1.05654	1.05654	0.0453247	0.109845	1.61667	2.51939	AT4G34620.1	AT4G34620.1	4746	AT4G34620.1 | small subunit ribosomal protein 16 | Chr4:16535084-16536092 REVERSE LENGTH=113 | 201606	1	34240;34241;40306;51022	4	4	4	0.0382284	AT4G34620
22.8971	24.0956	24.6213	22.9908	24.6851	24.5147	23.9418	24.7337	27.2608	27.2767	27.2514	27.2724	27.2581	27.3018	27.1043	27.2548	-4.36372	-3.18108	-2.63011	-4.28163	-2.573	-2.78716	-3.16249	-2.52105	-2.76092	-3.61413	0.125882	0.0780504	3.57394	1.48628	2	2	2	6.4	6.4	6.4	41.923	0.00085896	2.4073	143940000	3	23.5432	24.5999	1.0567	1.0567	0.125882	0.224269	0.817636	1.77709	AT5G19460.1	AT5G19460.1	5439	AT5G19460.1 | nudix hydrolase homolog 20 | Chr5:6563112-6565178 FORWARD LENGTH=374 | 201606	1	1086;8728	2	2	2	0.0780504	AT5G19460
27.2775	26.9751	26.9824	26.8491	26.0834	25.7668	24.8575	26.0766	27.2608	27.2767	27.2514	27.2724	27.2581	27.3018	27.1043	27.2548	0.0167675	-0.301575	-0.269024	-0.423279	-1.17468	-1.53506	-2.24682	-1.17817	-1.53368	-0.244277	0.00470761	0.00851201	0.672148	2.25029	10	10	10	26.7	26.7	26.7	68.958	0	27.858	696870000	27	26.9787	25.9217	-1.05707	1.05707	0.00470761	0.0244583	-1.32498	-4.37224	AT1G34220.2;AT1G34220.1	AT1G34220.2;AT1G34220.1	759	AT1G34220.2 | Regulator of Vps4 activity in the MVB pathway protein | Chr1:12463102-12465911 REVERSE LENGTH=619 | 201606;AT1G34220.1 | Regulator of Vps4 activity in the MVB pathway protein | Chr1:12463102-12465911 REVERSE LENGTH=649 | 201606	2	1057;9543;21380;23037;26630;27667;28399;36553;37810;43908	10;10	10;10	10;10	0.00851201	AT1G34220
28.3995	28.9005	29.4305	29.0235	28.6199	28.0235	27.4195	27.7859	27.2608	27.2767	27.2514	27.2724	27.2581	27.3018	27.1043	27.2548	1.13872	1.62386	2.1791	1.75111	1.3618	0.721659	0.315193	0.531179	0.732458	1.6732	0.025197	0.0258792	1.46781	1.80227	1	1	1	14.8	14.8	14.8	12.103	0	3.7954	3960300000	23	28.962	27.9047	-1.05731	1.05731	0.025197	0.0743611	-0.976313	-2.96263	AT1G19910.2;AT4G38920.2;AT4G34720.2;AT4G38920.1;AT4G34720.1;AT2G16510.1;AT1G19910.1;AT1G75630.1;AT1G75630.2	AT1G19910.2;AT4G38920.2;AT4G34720.2;AT4G38920.1;AT4G34720.1;AT2G16510.1;AT1G19910.1;AT1G75630.1;AT1G75630.2	460	AT1G19910.2 | ATPase%2C F0/V0 complex%2C subunit C protein | Chr1:6913317-6913790 FORWARD LENGTH=122 | 201606;AT4G38920.2 | vacuolar-type H[+]-ATPase C3 | Chr4:18148100-18148853 FORWARD LENGTH=138 | 201606;AT4G34720.2 | ATPase%2C F0/V0 complex%2C subunit C	9	37769	1;1;1;1;1;1;1;1;1	1;1;1;1;1;1;1;1;1	1;1;1;1;1;1;1;1;1	0.0258792	AT1G19910
26.7648	22.6865	26.6051	24.7917	26.631	26.9741	24.1632	26.8816	27.2608	27.2767	27.2514	27.2724	27.2581	27.3018	27.1043	27.2548	-0.495945	-4.59019	-0.646296	-2.48069	-0.62705	-0.327717	-2.94106	-0.373188	-1.06725	-2.05328	0.445933	0.195488	7.56283	5.12447	2	2	2	25.7	25.7	25.7	8.4547	0.00035695	2.8873	637530000	8	25.6984	26.7563	1.05789	1.05789	0.445933	0.561713	0.950449	0.81552	AT3G62450.1	AT3G62450.1	3893	AT3G62450.1 | DNA mismatch repair protein | Chr3:23098144-23098630 FORWARD LENGTH=74 | 201606	1	2430;8512	2	2	2	0.195488	AT3G62450
26.2245	26.2554	25.8777	26.0628	26.0295	24.0569	24.1392	26.0646	27.2608	27.2767	27.2514	27.2724	27.2581	27.3018	27.1043	27.2548	-1.03627	-1.02126	-1.37368	-1.20963	-1.22855	-3.24495	-2.96515	-1.19012	-2.15719	-1.16021	0.11981	0.0754245	0.664738	4.49054	6	6	6	21.1	21.1	21.1	66.067	0	22.32	464360000	13	26.1436	25.0843	-1.0593	1.0593	0.11981	0.216724	-1.03256	-1.8128	AT2G04740.1;AT2G04740.3;AT2G04740.2;AT2G04740.4	AT2G04740.1	1669	AT2G04740.1 | ankyrin repeat family protein | Chr2:1657137-1659563 FORWARD LENGTH=578 | 201606	4	4206;9714;12876;26775;30096;43612	6;2;2;2	6;2;2;2	6;2;2;2	0.0754245	AT2G04740
25.0701	25.7428	26.0305	25.9694	25.7464	25.2663	24.3267	23.3332	27.2608	27.2767	27.2514	27.2724	27.2581	27.3018	27.1043	27.2548	-2.19073	-1.53388	-1.22091	-1.30303	-1.51169	-2.03551	-2.77755	-3.92152	-2.56157	-1.56214	0.123172	0.0767658	1.71128	4.32763	4	4	4	22.5	22.5	22.5	25.61	0	18.218	387700000	25	25.8561	24.7965	-1.05955	1.05955	0.123172	0.220578	-1.035	-1.79282	AT3G04950.1	AT3G04950.1	2728	AT3G04950.1 | SEC-C motif protein | Chr3:1371786-1373300 FORWARD LENGTH=231 | 201606	1	5442;7788;50229;50230	4	4	4	0.0767658	AT3G04950
25.1307	24.9211	24.5918	24.8585	23.3995	23.9929	23.6647	24.8554	27.2608	27.2767	27.2514	27.2724	27.2581	27.3018	27.1043	27.2548	-2.13009	-2.35555	-2.65959	-2.41393	-3.85856	-3.30896	-3.43961	-2.39938	-3.25163	-2.38979	0.0367903	0.0334212	0.892767	2.64074	5	5	5	21.7	21.7	21.7	46.767	0	45.792	128690000	14	24.8898	23.8288	-1.06102	1.06102	0.0367903	0.096032	-0.897415	-2.6748	AT3G49250.1	AT3G49250.1	3532	AT3G49250.1 | defective in meristem silencing 3 | Chr3:18258613-18260803 REVERSE LENGTH=420 | 201606	1	5188;9642;37104;42642;46864	5	5	5	0.0334212	AT3G49250
27.3202	27.1441	26.9658	27.0607	25.5925	25.948	26.134	26.5418	27.2608	27.2767	27.2514	27.2724	27.2581	27.3018	27.1043	27.2548	0.0594063	-0.132524	-0.285658	-0.211649	-1.66554	-1.35387	-0.97031	-0.712948	-1.17567	-0.142606	0.00232409	0.00529407	0.554794	1.51683	5	5	4	43.5	43.5	36.7	19.791	0	18.522	841420000	28	27.1024	26.041	-1.06147	1.06147	0.00232409	0.0152119	-1.06863	-5.05415	AT2G42610.2;AT2G42610.1;AT1G16910.1;AT5G58500.1;AT5G28490.1;AT1G78815.1;AT1G07090.1;AT3G04510.1;AT2G31160.1	AT2G42610.2;AT2G42610.1	2430	AT2G42610.2 | LIGHT-DEPENDENT SHORT HYPOCOTYLS-like protein (DUF640) | Chr2:17748005-17748538 FORWARD LENGTH=177 | 201606;AT2G42610.1 | LIGHT-DEPENDENT SHORT HYPOCOTYLS-like protein (DUF640) | Chr2:17748005-17748538 FORWARD LENGTH=177 | 201606	9	513;33715;38645;38646;45651	5;5;1;1;1;1;1;1;1	5;5;1;1;1;1;1;1;1	4;4;0;0;0;0;0;0;0	0.00529407	AT2G42610
26.9852	26.7695	26.4714	26.6295	25.2182	25.8903	25.5973	25.6777	27.2608	27.2767	27.2514	27.2724	27.2581	27.3018	27.1043	27.2548	-0.275558	-0.507151	-0.779995	-0.642889	-2.03986	-1.41153	-1.50699	-1.57709	-1.63387	-0.551398	0.000749129	0.00259284	0.816205	1.09577	9	9	9	16.7	16.7	16.7	59.989	0	19.016	512460000	28	26.6995	25.6375	-1.06203	1.06203	0.000749129	0.00745024	-1.11805	-6.29433	AT5G20600.1	AT5G20600.1	5481	AT5G20600.1 | ribosomal RNA processing-like protein | Chr5:6966345-6967943 REVERSE LENGTH=532 | 201606	1	5568;10678;14140;14141;18894;34093;35652;37166;39109	9	9	9	0.00259284	AT5G20600
25.985	26.3256	26.9605	26.4572	25.8884	25.3234	24.8624	25.3224	27.2608	27.2767	27.2514	27.2724	27.2581	27.3018	27.1043	27.2548	-1.27575	-0.951096	-0.290953	-0.815214	-1.3697	-1.97838	-2.24194	-1.93235	-1.88059	-0.833254	0.00992156	0.0139642	1.5306	1.65675	15	15	15	11.7	11.7	11.7	223.34	0	31.489	621040000	37	26.3914	25.3229	-1.06845	1.06845	0.00992156	0.0401245	-1.08291	-3.71408	AT1G49340.4;AT1G49340.3;AT1G49340.2;AT1G49340.1	AT1G49340.4;AT1G49340.3;AT1G49340.2;AT1G49340.1	874	AT1G49340.4 | Phosphatidylinositol 3- and 4-kinase family protein | Chr1:18252355-18263967 FORWARD LENGTH=2021 | 201606;AT1G49340.3 | Phosphatidylinositol 3- and 4-kinase family protein | Chr1:18252355-18263967 FORWARD LENGTH=2021 | 201606;AT1G49340.2 | Ph	4	3536;5274;5325;11300;15469;19376;23420;29575;34189;37183;40733;42105;43191;45029;47988	15;15;15;15	15;15;15;15	15;15;15;15	0.0139642	AT1G49340
24.6277	22.3246	23.1003	22.5934	22.3061	24.0836	23.8877	23.9462	27.2608	27.2767	27.2514	27.2724	27.2581	27.3018	27.1043	27.2548	-2.63306	-4.95204	-4.15111	-4.67899	-4.95197	-3.21819	-3.21658	-3.30854	-3.67382	-4.1038	0.573823	0.234741	4.44279	3.55427	2	2	2	10.3	10.3	10.3	25.914	0	3.2562	45401000	5	22.8469	23.917	1.07011	1.07011	0.573823	0.674503	0.394407	0.594617	AT2G29490.1	AT2G29490.1	2096	AT2G29490.1 | glutathione S-transferase TAU 1 | Chr2:12631593-12632360 REVERSE LENGTH=224 | 201606	1	12826;26677	2	2	2	0.234741	AT2G29490
27.0788	27.3082	27.2728	27.2674	28.1422	28.2623	28.4194	28.4638	27.2608	27.2767	27.2514	27.2724	27.2581	27.3018	27.1043	27.2548	-0.182009	0.0315094	0.0214214	-0.00499343	0.884153	0.960485	1.31507	1.20909	1.0922	-0.0335178	1.95e-05	0.000282982	0.380456	0.521631	5	5	5	31.8	31.8	31.8	19.664	0	18.06	1576600000	31	27.2701	28.3408	1.07071	1.07071	1.95e-05	0.000813685	1.09014	12.0829	AT1G03680.1	AT1G03680.1	63	AT1G03680.1 | thioredoxin M-type 1 | Chr1:916990-917865 REVERSE LENGTH=179 | 201606	1	638;7768;7769;27440;30083	5	5	5	0.000282982	AT1G03680
25.6499	25.5527	25.7553	24.1633	25.6056	23.4543	25.7494	23.4002	27.2608	27.2767	27.2514	27.2724	27.2581	27.3018	27.1043	27.2548	-1.61088	-1.72398	-1.49608	-3.10914	-1.65248	-3.84751	-1.3549	-3.85458	-2.67737	-1.98502	0.369568	0.169608	2.96387	5.29766	4	4	4	17.2	17.2	17.2	34.425	0	4.5978	323670000	9	25.6013	24.53	-1.07133	1.07133	0.369568	0.48735	-0.727924	-0.969868	AT3G09970.1;AT3G09970.2	AT3G09970.1;AT3G09970.2	2861	AT3G09970.1 | Calcineurin-like metallo-phosphoesterase superfamily protein | Chr3:3063813-3065337 FORWARD LENGTH=309 | 201606;AT3G09970.2 | Calcineurin-like metallo-phosphoesterase superfamily protein | Chr3:3063813-3065120 FORWARD LENGTH=263 | 201606	2	16305;26050;26051;36995	4;2	4;2	4;2	0.169608	AT3G09970
24.5938	24.7546	24.9474	24.7891	23.6373	23.7633	24.2529	23.3258	27.2608	27.2767	27.2514	27.2724	27.2581	27.3018	27.1043	27.2548	-2.66701	-2.52211	-2.30407	-2.4833	-3.62076	-3.53852	-2.85142	-3.92895	-3.48491	-2.49412	0.0024893	0.00555024	0.585504	1.62307	2	2	2	12.1	12.1	12.1	39.836	0	5.867	147070000	12	24.7718	23.7003	-1.07152	1.07152	0.0024893	0.015948	-1.02637	-4.98499	AT5G56580.1	AT5G56580.1	6160	AT5G56580.1 | MAP kinase kinase 6 | Chr5:22904851-22906620 REVERSE LENGTH=356 | 201606	1	3852;28581	2	2	2	0.00555024	AT5G56580
27.2428	27.5153	27.5675	27.5345	26.3725	26.5341	26.2665	26.6535	27.2608	27.2767	27.2514	27.2724	27.2581	27.3018	27.1043	27.2548	-0.0179653	0.238665	0.316048	0.262054	-0.885584	-0.767738	-0.837837	-0.601271	-0.773108	0.1997	0.000114522	0.000827398	0.545022	0.64734	7	7	7	19.3	19.3	19.3	67.343	0	28.62	1038600000	32	27.5249	26.4533	-1.0716	1.0716	0.000114522	0.00237744	-1.00838	-8.86641	AT3G12270.1	AT3G12270.1	2930	AT3G12270.1 | protein arginine methyltransferase 3 | Chr3:3910642-3913122 FORWARD LENGTH=601 | 201606	1	8100;8452;10728;10729;14400;46885;48230	7	7	7	0.000827398	AT3G12270
25.7417	26.3158	26.0865	26.2789	27.1578	27.3519	26.8156	27.539	27.2608	27.2767	27.2514	27.2724	27.2581	27.3018	27.1043	27.2548	-1.5191	-0.960819	-1.16487	-0.9935	-0.1003	0.050045	-0.28874	0.284288	-0.0136766	-1.15957	0.00155123	0.00408661	1.0063	1.1356	5	5	5	45.9	45.9	45.9	13.582	0	9.5442	747920000	25	26.1827	27.2548	1.0721	1.0721	0.00155123	0.0117424	1.11032	5.47459	ATCG00780.1	ATCG00780.1	6483	ATCG00780.1 | ribosomal protein L14 | ChrC:80696-81064 REVERSE LENGTH=122 | 201606	1	8461;21213;30125;49436;49589	5	5	5	0.00408661	ATCG00780
24.1014	26.3116	26.2774	25.8842	27.1259	27.1866	26.8107	27.183	27.2608	27.2767	27.2514	27.2724	27.2581	27.3018	27.1043	27.2548	-3.15939	-0.965057	-0.974012	-1.38819	-0.132156	-0.115223	-0.293634	-0.0717545	-0.153192	-1.62166	0.0355963	0.0326693	4.08015	0.662653	6	6	6	35.5	35.5	35.5	24.736	0	11.8	733220000	15	26.0808	27.1545	1.07366	1.07366	0.0355963	0.0938715	1.43289	2.69957	AT5G13510.1	AT5G13510.1	5245	AT5G13510.1 | Ribosomal protein L10 family protein | Chr5:4341294-4341956 FORWARD LENGTH=220 | 201606	1	14128;16172;23176;31885;37838;46276	6	6	6	0.0326693	AT5G13510
30.6851	30.557	30.3316	30.5358	29.5883	29.45	29.0894	29.4948	27.2608	27.2767	27.2514	27.2724	27.2581	27.3018	27.1043	27.2548	3.42434	3.28034	3.08017	3.26344	2.33023	2.14815	1.9851	2.24008	2.17589	3.26207	0.000142168	0.000913445	0.479062	0.743252	5	5	5	66.2	66.2	66.2	8.7501	0	18.019	7804800000	38	30.5464	29.4724	-1.07402	1.07402	0.000142168	0.00262468	-1.12176	-8.53135	AT5G50810.1	AT5G50810.1	5996	AT5G50810.1 | translocase inner membrane subunit 8 | Chr5:20675875-20676505 REVERSE LENGTH=77 | 201606	1	3026;5154;13758;30664;50408	5	5	5	0.000913445	AT5G50810
24.8466	25.154	24.956	25.382	24.1508	23.8091	23.7521	24.8863	27.2608	27.2767	27.2514	27.2724	27.2581	27.3018	27.1043	27.2548	-2.41417	-2.12264	-2.2954	-1.89044	-3.1073	-3.49269	-3.35222	-2.36843	-3.08016	-2.18066	0.017101	0.020033	0.938906	2.16055	3	3	3	5.5	5.5	5.5	93.132	0	8.105	224650000	15	25.055	23.98	-1.07506	1.07506	0.017101	0.0575626	-0.935074	-3.26687	AT1G32090.1;AT1G11960.2;AT1G11960.3;AT1G11960.1	AT1G32090.1	720	AT1G32090.1 | early-responsive to dehydration stress protein (ERD4) | Chr1:11540244-11544041 REVERSE LENGTH=806 | 201606	4	32549;41752;42727	3;1;1;1	3;1;1;1	3;1;1;1	0.020033	AT1G32090
26.8445	27.2034	27.2202	27.3372	28.4492	28.2652	28.31	28.2369	27.2608	27.2767	27.2514	27.2724	27.2581	27.3018	27.1043	27.2548	-0.416325	-0.0732574	-0.0312176	0.0648232	1.19111	0.96335	1.20574	0.982096	1.08557	-0.113994	5.81e-05	0.000546392	0.784707	0.332695	18	18	18	27.4	27.4	27.4	114.4	0	42.347	1682800000	78	27.2118	28.2876	1.0758	1.0758	5.81e-05	0.00157114	1.16399	9.99328	AT1G56500.1;AT1G56500.3;AT1G56500.2	AT1G56500.1;AT1G56500.3;AT1G56500.2	1068	AT1G56500.1 | haloacid dehalogenase-like hydrolase family protein | Chr1:21159775-21167092 FORWARD LENGTH=1055 | 201606;AT1G56500.3 | haloacid dehalogenase-like hydrolase family protein | Chr1:21160665-21167092 FORWARD LENGTH=853 | 201606;AT1G56500.2 | hal	3	3220;6778;10160;12491;12587;13091;14352;20477;21508;24169;25319;32122;34555;35141;39396;45678;47426;47554	18;15;14	18;15;14	18;15;14	0.000546392	AT1G56500
26.3041	26.3825	26.5869	26.564	25.7253	25.4753	25.3192	25.2317	27.2608	27.2767	27.2514	27.2724	27.2581	27.3018	27.1043	27.2548	-0.956697	-0.894163	-0.664501	-0.708387	-1.53278	-1.82648	-1.78512	-2.0231	-1.79187	-0.805937	0.000209956	0.00114447	0.522052	0.851162	6	6	6	31.9	31.9	31.9	33.829	0	8.9131	596630000	18	26.4733	25.3973	-1.076	1.076	0.000209956	0.0032885	-1.02151	-7.95483	AT3G57000.1	AT3G57000.1	3751	AT3G57000.1 | nucleolar essential protein-like protein | Chr3:21092610-21094109 FORWARD LENGTH=298 | 201606	1	17284;18995;19062;32498;44046;49615	6	6	6	0.00114447	AT3G57000
25.3988	25.5591	26.3653	25.8909	25.4747	25.1191	24.1691	23.6998	27.2608	27.2767	27.2514	27.2724	27.2581	27.3018	27.1043	27.2548	-1.86203	-1.7176	-0.886091	-1.38148	-1.78336	-2.18268	-2.93516	-3.55495	-2.61404	-1.4618	0.0427107	0.0367015	1.65463	3.34147	8	8	8	26.9	26.9	26.9	67.411	0	24.497	327740000	26	25.725	24.6441	-1.08085	1.08085	0.0427107	0.105458	-1.18781	-2.56343	AT5G25270.1	AT5G25270.1	5591	AT5G25270.1 | Ubiquitin-like superfamily protein | Chr5:8757783-8762002 REVERSE LENGTH=642 | 201606	1	10934;25646;25725;34548;34855;36576;40057;42310	8	8	8	0.0367015	AT5G25270
24.4238	23.3858	23.9412	22.7974	24.909	25.1851	24.5378	24.5819	27.2608	27.2767	27.2514	27.2724	27.2581	27.3018	27.1043	27.2548	-2.83698	-3.89085	-3.3102	-4.475	-2.3491	-2.11672	-2.56646	-2.67283	-2.42628	-3.62826	0.0225382	0.0241351	2.97114	1.22381	4	4	4	8.3	8.3	8.3	79.021	0	5.1921	92150000	6	23.6635	24.7455	1.08194	1.08194	0.0225382	0.0693495	1.1664	3.04909	AT1G79600.1	AT1G79600.1	1549	AT1G79600.1 | Protein kinase superfamily protein | Chr1:29950105-29952516 REVERSE LENGTH=711 | 201606	1	1784;13205;38417;48869	4	4	4	0.0241351	AT1G79600
29.3062	29.2623	29.1686	29.1709	29.4512	30.0088	30.8308	30.5894	27.2608	27.2767	27.2514	27.2724	27.2581	27.3018	27.1043	27.2548	2.04541	1.98564	1.91719	1.89848	2.19314	2.70696	3.72648	3.33466	2.99031	1.96168	0.0187162	0.021245	0.234373	2.04444	8	8	8	60.5	60.5	60.5	13.487	0	132.3	6446000000	114	29.2166	30.2991	1.08251	1.08251	0.0187162	0.0610453	0.993053	3.19507	AT2G47400.1	AT2G47400.1	2580	AT2G47400.1 | CP12 domain-containing protein 1 | Chr2:19446889-19447263 FORWARD LENGTH=124 | 201606	1	1438;1439;4131;4132;11297;22460;22461;38079	8	8	8	0.021245	AT2G47400
23.8463	25.2856	25.3293	25.1227	26.4771	26.2623	26.0316	26.3121	27.2608	27.2767	27.2514	27.2724	27.2581	27.3018	27.1043	27.2548	-3.41446	-1.99107	-1.92215	-2.14966	-0.781013	-1.03957	-1.07265	-0.942686	-0.95898	-2.36933	0.00926952	0.0132962	2.83336	0.700238	8	8	8	14.8	14.8	14.8	75.436	0	26.338	381660000	19	25.2042	26.2872	1.083	1.083	0.00926952	0.0382053	1.37478	3.77176	AT5G08650.1;AT5G08650.2	AT5G08650.1;AT5G08650.2	5087	AT5G08650.1 | Small GTP-binding protein | Chr5:2806533-2813220 REVERSE LENGTH=681 | 201606;AT5G08650.2 | Small GTP-binding protein | Chr5:2807257-2813220 REVERSE LENGTH=612 | 201606	2	8186;9254;11933;19357;20918;45680;47021;47182	8;6	8;6	8;6	0.0132962	AT5G08650
25.9096	25.4856	24.8017	25.4087	23.2342	25.057	23.8224	24.9056	27.2608	27.2767	27.2514	27.2724	27.2581	27.3018	27.1043	27.2548	-1.35113	-1.79106	-2.44968	-1.8637	-4.02384	-2.24484	-3.28189	-2.34912	-2.97492	-1.86389	0.059112	0.0458985	1.79697	3.60652	4	4	3	6	6	4	104.72	0	52.877	190910000	15	25.4472	24.364	-1.08313	1.08313	0.059112	0.131884	-1.1466	-2.32415	AT5G55300.2;AT5G55300.1;AT5G55300.3	AT5G55300.2;AT5G55300.1	6127	AT5G55300.2 | DNA topoisomerase I alpha | Chr5:22424701-22429045 REVERSE LENGTH=933 | 201606;AT5G55300.1 | DNA topoisomerase I alpha | Chr5:22424837-22429045 REVERSE LENGTH=916 | 201606	3	1528;14340;32203;39435	4;4;1	4;4;1	3;3;1	0.0458985	AT5G55300
24.8106	24.5976	25.2319	24.6721	23.8998	23.4156	24.3892	23.0913	27.2608	27.2767	27.2514	27.2724	27.2581	27.3018	27.1043	27.2548	-2.45019	-2.67902	-2.01951	-2.60033	-3.35834	-3.88624	-2.71507	-4.16342	-3.53077	-2.43726	0.0119285	0.01576	1.14117	2.39477	6	6	6	19.9	19.9	19.9	65.754	0	22.622	204490000	27	24.7413	23.6577	-1.08366	1.08366	0.0119285	0.0452845	-1.12908	-3.55991	AT2G40550.1	AT2G40550.1	2371	AT2G40550.1 | E2F target protein 1 (ETG1) | Chr2:16934927-16938033 FORWARD LENGTH=589 | 201606	1	13653;13654;18627;32695;38613;39095	6	6	6	0.01576	AT2G40550
29.3808	29.5934	29.4959	29.4837	30.5567	30.5911	30.2739	30.6534	27.2608	27.2767	27.2514	27.2724	27.2581	27.3018	27.1043	27.2548	2.12006	2.31677	2.24447	2.21128	3.29864	3.2893	3.16957	3.39859	3.28903	2.22315	3.56e-05	0.000420844	0.294854	0.550786	24	24	24	54.9	54.9	54.9	52.78	0	48.43	8177700000	129	29.4898	30.5739	1.08414	1.08414	3.56e-05	0.00120799	1.0303	10.8883	AT4G34350.1	AT4G34350.1	4738	AT4G34350.1 | 4-hydroxy-3-methylbut-2-enyl diphosphate reductase | Chr4:16428681-16431038 REVERSE LENGTH=466 | 201606	1	4527;4743;8553;8554;11963;14802;14872;15533;16431;22821;22824;23896;25880;25881;26636;29432;29433;42726;45383;45384;47391;48726;49963;50470	24	24	24	0.000420844	AT4G34350
27.2247	26.8655	26.7448	26.9649	26.4333	26.1597	25.1377	25.5022	27.2608	27.2767	27.2514	27.2724	27.2581	27.3018	27.1043	27.2548	-0.0360642	-0.411167	-0.506584	-0.307516	-0.824825	-1.14213	-1.96655	-1.75257	-1.42152	-0.315333	0.010868	0.014874	0.757189	2.3004	7	7	6	22.9	22.9	20.3	48.251	0	14.913	732620000	23	26.9152	25.8309	-1.08425	1.08425	0.010868	0.0427387	-1.14176	-3.63744	AT1G19360.2;AT1G19360.1	AT1G19360.2;AT1G19360.1	450	AT1G19360.2 | Nucleotide-diphospho-sugar transferase family protein | Chr1:6690672-6692211 REVERSE LENGTH=428 | 201606;AT1G19360.1 | Nucleotide-diphospho-sugar transferase family protein | Chr1:6690672-6692211 REVERSE LENGTH=428 | 201606	2	7311;23549;24090;39928;42774;46775;48701	7;7	7;7	6;6	0.014874	AT1G19360
27.5221	27.6703	28.0035	27.4682	28.6683	28.5751	28.7295	28.6939	27.2608	27.2767	27.2514	27.2724	27.2581	27.3018	27.1043	27.2548	0.261299	0.393673	0.752092	0.195768	1.41022	1.27332	1.62519	1.43916	1.43697	0.400708	0.000200758	0.00112891	0.869958	0.23025	7	7	7	28.1	28.1	28.1	28.378	0	16.3	2097400000	34	27.5962	28.6811	1.0849	1.0849	0.000200758	0.00324381	1.00069	8.01932	AT3G11050.1;AT3G61010.3;AT3G61010.1	AT3G11050.1	2896	AT3G11050.1 | ferritin 2 | Chr3:3463651-3465294 FORWARD LENGTH=253 | 201606	3	12520;15286;21429;32347;32348;38825;38826	7;1;1	7;1;1	7;1;1	0.00112891	AT3G11050
25.5625	25.5715	26.2249	25.5055	25.8125	24.5582	24.4014	24.353	27.2608	27.2767	27.2514	27.2724	27.2581	27.3018	27.1043	27.2548	-1.69831	-1.70517	-1.02648	-1.76694	-1.44564	-2.74358	-2.70291	-2.90177	-2.44847	-1.54923	0.0517661	0.0417546	1.32403	2.79652	5	5	5	16.9	16.9	16.9	68.971	0	14.851	383540000	26	25.567	24.4798	-1.08717	1.08717	0.0517661	0.119977	-0.934822	-2.42138	AT1G25570.1	AT1G25570.1	582	AT1G25570.1 | Di-glucose binding protein with Leucine-rich repeat domain-containing protein | Chr1:8992183-8995430 REVERSE LENGTH=628 | 201606	1	28521;38876;40793;41683;43950	5	5	5	0.0417546	AT1G25570
26.804	26.8757	27.5057	27.3005	28.5598	28.1169	27.9547	28.2338	27.2608	27.2767	27.2514	27.2724	27.2581	27.3018	27.1043	27.2548	-0.456755	-0.400938	0.254324	0.0281143	1.30174	0.815069	0.850361	0.979084	0.986565	-0.143814	0.00206893	0.00497236	1.24288	0.9074	9	9	9	40.7	40.7	40.7	42.691	0	56.232	1474500000	67	27.0881	28.1754	1.08725	1.08725	0.00206893	0.0142875	1.0948	5.17272	AT2G06050.3;AT2G06050.2;AT2G06050.1	AT2G06050.3;AT2G06050.2;AT2G06050.1	1690	AT2G06050.3 | oxophytodienoate-reductase 3 | Chr2:2359240-2361971 REVERSE LENGTH=391 | 201606;AT2G06050.2 | oxophytodienoate-reductase 3 | Chr2:2359240-2361971 REVERSE LENGTH=391 | 201606;AT2G06050.1 | oxophytodienoate-reductase 3 | Chr2:2359240-2361971 RE	3	1399;2653;3737;10171;35400;40971;41694;48313;49985	9;9;9	9;9;9	9;9;9	0.00497236	AT2G06050
28.5862	27.0973	26.1441	26.72	27.9629	28.4567	28.0291	27.8549	27.2608	27.2767	27.2514	27.2724	27.2581	27.3018	27.1043	27.2548	1.32546	-0.179382	-1.10732	-0.552404	0.704811	1.15488	0.924831	0.600138	0.846164	-0.128413	0.1314	0.0803182	3.84234	0.939674	5	5	5	45.3	45.3	45.3	12.556	0	10.801	1451700000	31	26.9086	27.996	1.08738	1.08738	0.1314	0.230785	0.939002	1.74608	AT4G16500.2;AT4G16500.1	AT4G16500.2;AT4G16500.1	4272	AT4G16500.2 | Cystatin/monellin superfamily protein | Chr4:9301530-9301883 REVERSE LENGTH=117 | 201606;AT4G16500.1 | Cystatin/monellin superfamily protein | Chr4:9301530-9301883 REVERSE LENGTH=117 | 201606	2	20287;23434;48322;49438;49439	5;5	5;5	5;5	0.0803182	AT4G16500
27.4975	27.4439	27.2141	27.078	25.6832	26.2392	26.2433	26.3914	27.2608	27.2767	27.2514	27.2724	27.2581	27.3018	27.1043	27.2548	0.236689	0.167212	-0.0373192	-0.194439	-1.57489	-1.06259	-0.86097	-0.863316	-1.09044	0.0430355	0.000723279	0.00253129	0.720366	1.19439	7	7	6	12.1	12.1	10	73.234	0	13.711	921580000	27	27.329	26.2413	-1.08771	1.08771	0.000723279	0.00727339	-1.16905	-6.33609	AT4G26600.3;AT4G26600.1;AT4G26600.5;AT4G26600.8;AT4G26600.4;AT4G26600.2;AT4G26600.7;AT4G26600.6	AT4G26600.3;AT4G26600.1;AT4G26600.5;AT4G26600.8;AT4G26600.4;AT4G26600.2;AT4G26600.7;AT4G26600.6	4508	AT4G26600.3 | S-adenosyl-L-methionine-dependent methyltransferases superfamily protein | Chr4:13419629-13423257 FORWARD LENGTH=652 | 201606;AT4G26600.1 | S-adenosyl-L-methionine-dependent methyltransferases superfamily protein | Chr4:13419629-13423418 FORW	8	6747;16855;30040;34519;41550;46390;46391	7;7;7;6;6;6;6;6	7;7;7;6;6;6;6;6	6;6;6;5;5;5;5;5	0.00253129	AT4G26600
25.2449	25.1233	25.1197	24.9617	23.9258	24.1417	23.4432	24.9459	27.2608	27.2767	27.2514	27.2724	27.2581	27.3018	27.1043	27.2548	-2.0159	-2.15333	-2.13177	-2.31067	-3.33227	-3.16013	-3.66107	-2.30888	-3.11559	-2.15292	0.0202578	0.02245	0.462261	2.59875	4	3	3	20.5	17.4	17.4	29.183	0	4.8627	188810000	10	25.1215	24.0338	-1.08774	1.08774	0.0202578	0.0645075	-0.998245	-3.13259	AT3G51890.1	AT3G51890.1	3593	AT3G51890.1 | Clathrin light chain protein | Chr3:19249686-19250890 REVERSE LENGTH=258 | 201606	1	1749;10578;14120;41180	4	3	3	0.02245	AT3G51890
24.3615	23.1658	24.5946	22.6073	25.5635	25.3377	24.3651	23.5952	27.2608	27.2767	27.2514	27.2724	27.2581	27.3018	27.1043	27.2548	-2.89926	-4.1109	-2.65685	-4.66505	-1.69454	-1.96412	-2.73923	-3.65953	-2.51436	-3.58302	0.167614	0.0955821	4.01767	3.68178	3	3	3	11.5	11.5	11.5	37.955	0	4.7154	149190000	8	23.7636	24.8514	1.08774	1.08774	0.167614	0.274645	1.03308	1.56936	AT1G63610.1;AT1G63610.2;AT1G63610.3	AT1G63610.1;AT1G63610.2	1168	AT1G63610.1 | hypothetical protein | Chr1:23583675-23585599 REVERSE LENGTH=340 | 201606;AT1G63610.2 | hypothetical protein | Chr1:23584118-23585599 REVERSE LENGTH=257 | 201606	3	15031;24981;26472	3;2;1	3;2;1	3;2;1	0.0955821	AT1G63610
21.8689	24.5351	22.4869	22.3445	23.4298	23.6245	22.3787	23.583	27.2608	27.2767	27.2514	27.2724	27.2581	27.3018	27.1043	27.2548	-5.39187	-2.74158	-4.7645	-4.92794	-3.82831	-3.67735	-4.7256	-3.6718	-3.97577	-4.45647	0.525072	0.22039	5.17681	2.53503	4	4	4	6	6	6	135.51	0	13.397	28466000	10	22.4157	23.5064	1.09068	1.09068	0.525072	0.633265	0.445132	0.674574	AT1G31810.2;AT1G31810.1	AT1G31810.2;AT1G31810.1	710	AT1G31810.2 | Formin Homology 14 | Chr1:11399922-11405761 REVERSE LENGTH=1230 | 201606;AT1G31810.1 | Formin Homology 14 | Chr1:11399922-11405761 REVERSE LENGTH=1230 | 201606	2	3241;3242;15969;16766	4;4	4;4	4;4	0.22039	AT1G31810
31.2715	31.3168	31.2392	31.372	32.8654	32.537	31.5098	32.2331	27.2608	27.2767	27.2514	27.2724	27.2581	27.3018	27.1043	27.2548	4.01069	4.04012	3.98775	4.09957	5.60727	5.23514	4.40555	4.97833	5.05657	4.03453	0.0146063	0.0179867	0.184233	1.79165	25	25	25	61	61	61	53.113	0	67.549	28658000000	230	31.2941	32.385	1.0909	1.0909	0.0146063	0.0516829	0.986463	3.39384	AT4G33030.1	AT4G33030.1	4702	AT4G33030.1 | sulfoquinovosyldiacylglycerol 1 | Chr4:15936051-15937566 FORWARD LENGTH=477 | 201606	1	3950;3965;7841;9048;12189;17580;23369;24804;25130;25723;30670;32713;33266;33678;34304;35909;36199;36491;37270;41278;41365;44828;45195;45594;46835	25	25	25	0.0179867	AT4G33030
25.1758	25.5778	26.3232	25.8134	25.1214	24.0871	23.9098	25.4323	27.2608	27.2767	27.2514	27.2724	27.2581	27.3018	27.1043	27.2548	-2.08497	-1.6989	-0.928223	-1.45899	-2.13673	-3.21467	-3.19454	-1.82242	-2.59209	-1.54277	0.0510001	0.0412951	1.86299	3.05392	2	2	2	30.3	30.3	30.3	12.502	0	6.1194	346200000	15	25.6956	24.6043	-1.09133	1.09133	0.0510001	0.118657	-1.08489	-2.43234	AT5G10810.1	AT5G10810.1	5139	AT5G10810.1 | enhancer of rudimentary protein | Chr5:3418897-3420556 REVERSE LENGTH=109 | 201606	1	18477;41646	2	2	2	0.0412951	AT5G10810
27.3264	26.9936	27.151	26.9001	25.5703	25.755	26.2069	26.2353	27.2608	27.2767	27.2514	27.2724	27.2581	27.3018	27.1043	27.2548	0.0655918	-0.283102	-0.100393	-0.372278	-1.68778	-1.54686	-0.89744	-1.0195	-1.28789	-0.172545	0.000923025	0.00294839	0.690268	1.2771	8	8	8	31.2	31.2	31.2	35.727	0	10.706	869790000	20	27.0723	25.9809	-1.09139	1.09139	0.000923025	0.00847186	-1.15092	-6.05046	AT3G23620.1	AT3G23620.1	3251	AT3G23620.1 | Ribosomal RNA processing Brix domain protein | Chr3:8480147-8481873 FORWARD LENGTH=314 | 201606	1	4809;11706;14772;30807;32714;33031;41258;43197	8	8	8	0.00294839	AT3G23620
27.3988	26.7935	27.1123	27.3204	26.1258	26.1109	26.1483	26.1219	27.2608	27.2767	27.2514	27.2724	27.2581	27.3018	27.1043	27.2548	0.137985	-0.483139	-0.139147	0.0479622	-1.13233	-1.1909	-0.955961	-1.13283	-1.10301	-0.109085	0.000269474	0.00131486	0.995499	0.060143	5	5	5	40.3	40.3	40.3	13.579	0	9.0294	893750000	25	27.2163	26.1238	-1.09248	1.09248	0.000269474	0.00377811	-1.0295	-7.60349	AT3G25940.1	AT3G25940.1	3303	AT3G25940.1 | TFIIB zinc-binding protein | Chr3:9495104-9495942 FORWARD LENGTH=119 | 201606	1	5353;6510;6511;10163;43031	5	5	5	0.00131486	AT3G25940
24.7453	23.2102	24.6296	23.324	24.7389	24.9009	25.4662	25.2451	27.2608	27.2767	27.2514	27.2724	27.2581	27.3018	27.1043	27.2548	-2.51548	-4.06648	-2.62179	-3.94837	-2.51921	-2.40087	-1.63814	-2.00962	-2.14196	-3.28803	0.0461109	0.0385795	3.43125	1.3111	3	3	3	10.6	10.6	10.6	52.666	0	11.354	114470000	7	23.9768	25.073	1.09622	1.09622	0.0461109	0.110854	1.1105	2.50666	AT3G21750.1	AT3G21750.1	3204	AT3G21750.1 | UDP-glucosyl transferase 71B1 | Chr3:7664565-7665986 FORWARD LENGTH=473 | 201606	1	6083;39145;47568	3	3	3	0.0385795	AT3G21750
30.3565	30.6296	30.6914	30.5199	31.6358	31.6092	31.7074	31.7989	27.2608	27.2767	27.2514	27.2724	27.2581	27.3018	27.1043	27.2548	3.09569	3.35292	3.43995	3.24751	4.37769	4.30742	4.60313	4.54417	4.4581	3.28402	1.06e-05	0.00021966	0.480632	0.26785	21	21	21	74.3	74.3	74.3	36.39	0	144.31	17761000000	207	30.5747	31.6716	1.09686	1.09686	1.06e-05	0.000630916	1.13851	13.4261	AT5G58330.3;AT5G58330.2;AT5G58330.1	AT5G58330.3;AT5G58330.2;AT5G58330.1	6218	AT5G58330.3 | lactate/malate dehydrogenase family protein | Chr5:23580010-23581751 REVERSE LENGTH=334 | 201606;AT5G58330.2 | lactate/malate dehydrogenase family protein | Chr5:23580010-23582287 REVERSE LENGTH=442 | 201606;AT5G58330.1 | lactate/malate dehyd	3	710;1614;5466;7925;11546;11547;11654;14520;15149;18804;20811;20812;24356;36934;38234;38879;39680;46740;47769;49141;49142	21;21;21	21;21;21	21;21;21	0.00021966	AT5G58330
26.0018	25.4046	25.3114	25.5414	26.6551	26.6682	26.4909	23.3904	27.2608	27.2767	27.2514	27.2724	27.2581	27.3018	27.1043	27.2548	-1.25895	-1.87206	-1.94006	-1.73104	-0.602961	-0.633648	-0.613434	-3.86431	-1.42859	-1.70053	0.782605	0.294395	1.19808	6.23678	3	3	3	17	17	17	26.001	0	50.166	411600000	13	25.473	26.573	1.10001	1.10001	0.782605	0.845913	0.236364	0.288592	AT5G19940.2;AT5G19940.1	AT5G19940.2;AT5G19940.1	5453	AT5G19940.2 | Plastid-lipid associated protein PAP / fibrillin family protein | Chr5:6739693-6740747 FORWARD LENGTH=235 | 201606;AT5G19940.1 | Plastid-lipid associated protein PAP / fibrillin family protein | Chr5:6739693-6740661 FORWARD LENGTH=239 | 20160	2	11517;41829;44358	3;3	3;3	3;3	0.294395	AT5G19940
26.7801	26.757	26.455	26.7082	25.6572	25.9437	25.4902	25.5916	27.2608	27.2767	27.2514	27.2724	27.2581	27.3018	27.1043	27.2548	-0.480717	-0.51969	-0.796463	-0.564199	-1.60089	-1.35811	-1.61406	-1.66318	-1.55906	-0.590267	0.000179563	0.00106434	0.561402	0.757858	8	8	3	27.7	27.7	13.1	47.228	0	9.0237	556490000	15	26.7326	25.6244	-1.1082	1.1082	0.000179563	0.00305827	-1.00437	-8.1819	AT5G17440.1;AT5G17440.2	AT5G17440.1;AT5G17440.2	5385	AT5G17440.1 | LUC7 related protein | Chr5:5749849-5753415 FORWARD LENGTH=404 | 201606;AT5G17440.2 | LUC7 related protein | Chr5:5749849-5752511 FORWARD LENGTH=287 | 201606	2	901;2389;2422;17179;24484;29566;43054;43312	8;7	8;7	3;3	0.00106434	AT5G17440
27.4917	27.5919	27.6442	27.4957	26.0676	25.6469	27.3364	26.7998	27.2608	27.2767	27.2514	27.2724	27.2581	27.3018	27.1043	27.2548	0.23089	0.315258	0.392813	0.22332	-1.19047	-1.65488	0.232075	-0.454924	-0.76705	0.29057	0.0276424	0.0276158	0.271951	2.84341	12	12	12	46.6	46.6	46.6	39.618	0	26.321	1176700000	50	27.5438	26.4337	-1.11009	1.11009	0.0276424	0.0793509	-1.0932	-2.89142	AT5G54160.1	AT5G54160.1	6090	AT5G54160.1 | O-methyltransferase 1 | Chr5:21982075-21984167 FORWARD LENGTH=363 | 201606	1	4747;5670;22337;27049;31112;31233;31573;35405;36409;45190;45825;48239	12	12	12	0.0276158	AT5G54160
28.4614	28.7001	28.5424	28.5241	29.3348	29.7393	29.5926	29.7008	27.2608	27.2767	27.2514	27.2724	27.2581	27.3018	27.1043	27.2548	1.20065	1.42339	1.29099	1.2517	2.07675	2.43746	2.48829	2.44607	2.36214	1.29168	6.06e-05	0.000560509	0.355349	0.615947	15	15	15	44	44	44	41.043	0	23.378	4007000000	68	28.5333	29.6467	1.11345	1.11345	6.06e-05	0.00161006	1.03488	9.9215	AT5G08280.1	AT5G08280.1	5064	AT5G08280.1 | hydroxymethylbilane synthase | Chr5:2663763-2665596 REVERSE LENGTH=382 | 201606	1	1201;5633;5948;8048;16096;20618;22883;24183;27829;28367;41264;42087;42906;43480;47336	15	15	15	0.000560509	AT5G08280
22.9844	26.0617	25.9624	25.8188	27.1994	27.0479	26.2642	26.9608	27.2608	27.2767	27.2514	27.2724	27.2581	27.3018	27.1043	27.2548	-4.27641	-1.21493	-1.28905	-1.45355	-0.0587025	-0.253908	-0.840145	-0.293959	-0.361679	-2.05848	0.0745909	0.0541786	5.89121	1.54272	16	6	6	31.5	16.5	16.5	77.701	0	11.424	594160000	21	25.8906	27.0044	1.11375	1.11375	0.0745909	0.155676	1.66123	2.15499	AT2G39800.4;AT2G39800.1;AT2G39800.2;AT2G39800.3	AT2G39800.4;AT2G39800.1;AT2G39800.2;AT2G39800.3	2349	AT2G39800.4 | delta1-pyrroline-5-carboxylate synthase 1 | Chr2:16598516-16602939 REVERSE LENGTH=717 | 201606;AT2G39800.1 | delta1-pyrroline-5-carboxylate synthase 1 | Chr2:16598516-16602939 REVERSE LENGTH=717 | 201606;AT2G39800.2 | delta1-pyrroline-5-carbo	4	484;6808;8943;15661;21090;21584;23250;23251;24615;24805;26030;26048;34656;35269;45882;45939	16;16;15;15	6;6;5;6	6;6;5;6	0.0541786	AT2G39800
29.5321	29.7881	29.6119	29.637	30.9281	30.8121	30.3151	30.6676	27.2608	27.2767	27.2514	27.2724	27.2581	27.3018	27.1043	27.2548	2.27131	2.51141	2.36045	2.36461	3.67002	3.51033	3.21076	3.41287	3.451	2.37695	0.000351791	0.00154621	0.360979	0.867173	20	20	11	52.4	52.4	32.3	46.269	0	87.656	8675100000	122	29.6244	30.7399	1.11545	1.11545	0.000351791	0.00444285	1.03847	7.24265	AT4G18480.1	AT4G18480.1	4336	AT4G18480.1 | P-loop containing nucleoside triphosphate hydrolases superfamily protein | Chr4:10201897-10203361 REVERSE LENGTH=424 | 201606	1	1152;3122;7850;9268;10982;12685;12873;20844;20845;22603;24527;28068;33495;36506;38854;41543;44549;44586;44937;48101	20	20	11	0.00154621	AT4G18480
26.3396	26.0961	26.3227	26.3351	25.74	25.3581	23.8916	25.0687	27.2608	27.2767	27.2514	27.2724	27.2581	27.3018	27.1043	27.2548	-0.921181	-1.18057	-0.928755	-0.93734	-1.51813	-1.94372	-3.21272	-2.18606	-2.21516	-0.991961	0.0205221	0.0226089	0.45061	3.18832	6	3	3	32.9	20.5	20.5	27.837	0	10.242	484450000	16	26.3289	25.2134	-1.11546	1.11546	0.0205221	0.0649642	-1.25877	-3.1224	AT5G66510.1;AT5G66510.2	AT5G66510.1;AT5G66510.2	6429	AT5G66510.1 | gamma carbonic anhydrase 3 | Chr5:26550016-26551496 REVERSE LENGTH=258 | 201606;AT5G66510.2 | gamma carbonic anhydrase 3 | Chr5:26550016-26551496 REVERSE LENGTH=269 | 201606	2	7738;16885;17715;21052;42466;45135	6;6	3;3	3;3	0.0226089	AT5G66510
26.1168	26.9795	27.4032	27.3667	28.4316	28.4013	28.1261	28.1761	27.2608	27.2767	27.2514	27.2724	27.2581	27.3018	27.1043	27.2548	-1.14396	-0.297207	0.151741	0.0942993	1.17353	1.09951	1.02183	0.921364	1.05406	-0.298782	0.00529614	0.00921013	2.21771	0.548178	11	11	11	56.8	56.8	56.8	25.668	0	18.32	1503600000	36	27.1731	28.2887	1.11565	1.11565	0.00529614	0.0264643	1.31727	4.2643	AT4G09650.1	AT4G09650.1	4092	AT4G09650.1 | F-type H+-transporting ATPase subunit delta | Chr4:6100799-6101503 FORWARD LENGTH=234 | 201606	1	20826;23532;24828;25046;25935;28655;34443;35316;35958;40014;40729	11	11	11	0.00921013	AT4G09650
22.2284	25.3304	25.2992	25.4224	23.6509	24.1456	24.8476	24.2503	27.2608	27.2767	27.2514	27.2724	27.2581	27.3018	27.1043	27.2548	-5.03238	-1.9463	-1.95224	-1.84997	-3.60714	-3.1562	-2.25668	-3.00449	-3.00613	-2.69522	0.686901	0.268224	6.35734	2.02819	2	2	2	21.7	21.7	21.7	13.378	0	4.7757	214210000	5	25.3148	24.1979	-1.11683	1.11683	0.686901	0.770712	-0.346481	-0.423197	AT5G02160.1	AT5G02160.1	4922	AT5G02160.1 | transmembrane protein | Chr5:426392-427024 FORWARD LENGTH=129 | 201606	1	6996;7724	2	2	2	0.268224	AT5G02160
23.088	25.0064	25.0127	24.9564	24.6475	24.6657	22.4	23.0771	27.2608	27.2767	27.2514	27.2724	27.2581	27.3018	27.1043	27.2548	-4.17274	-2.27029	-2.23868	-2.31602	-2.61062	-2.63614	-4.70434	-4.17763	-3.53218	-2.74943	0.313071	0.150362	3.88411	4.81647	3	3	3	6.5	6.5	6.5	87.666	0	6.0455	174220000	13	24.9814	23.8623	-1.11908	1.11908	0.313071	0.432047	-0.818325	-1.10106	AT2G19170.2;AT2G19170.1;AT4G30020.4;AT4G30020.3;AT4G30020.2;AT4G30020.1	AT2G19170.2;AT2G19170.1;AT4G30020.4;AT4G30020.3;AT4G30020.2;AT4G30020.1	1831	AT2G19170.2 | subtilisin-like serine protease 3 | Chr2:8314154-8317620 REVERSE LENGTH=815 | 201606;AT2G19170.1 | subtilisin-like serine protease 3 | Chr2:8314154-8317620 REVERSE LENGTH=815 | 201606;AT4G30020.4 | PA-domain containing subtilase family protei	6	1613;42623;43472	3;3;3;3;3;3	3;3;3;3;3;3	3;3;3;3;3;3	0.150362	AT2G19170
27.0098	26.4741	27.1128	27.1472	26.1701	23.6276	26.2041	25.7116	27.2608	27.2767	27.2514	27.2724	27.2581	27.3018	27.1043	27.2548	-0.251009	-0.802605	-0.138651	-0.125151	-1.08794	-3.67424	-0.9002	-1.54312	-1.80137	-0.329354	0.0539335	0.0429269	1.16359	4.80309	18	3	3	71.1	22.5	22.5	27.349	0	6.2897	792020000	12	27.0613	25.9409	-1.12038	1.12038	0.0539335	0.123346	-1.5076	-2.39126	AT3G53870.1	AT3G53870.1	3652	AT3G53870.1 | Ribosomal protein S3 family protein | Chr3:19951547-19952782 FORWARD LENGTH=249 | 201606	1	579;6374;8915;9981;10427;10428;11913;12952;12976;13450;13936;14029;14451;15770;21290;26680;42931;43109	18	3	3	0.0429269	AT3G53870
25.7064	25.5642	25.4889	25.6009	23.8999	25.0223	23.8569	25.0981	27.2608	27.2767	27.2514	27.2724	27.2581	27.3018	27.1043	27.2548	-1.55443	-1.71242	-1.76257	-1.67146	-3.35821	-2.27948	-3.24737	-2.15668	-2.76043	-1.67522	0.0174136	0.0202442	0.353517	2.79224	5	5	5	19.7	19.7	19.7	46.443	0	23.128	313220000	13	25.5826	24.4611	-1.12148	1.12148	0.0174136	0.0581695	-1.12079	-3.25241	AT1G03110.1	AT1G03110.1	47	AT1G03110.1 | Transducin/WD40 repeat-like superfamily protein | Chr1:749359-751796 FORWARD LENGTH=427 | 201606	1	19485;25332;40402;45914;48036	5	5	5	0.0202442	AT1G03110
24.8282	24.255	24.3262	24.929	25.7231	25.574	25.9883	25.6748	27.2608	27.2767	27.2514	27.2724	27.2581	27.3018	27.1043	27.2548	-2.43263	-3.02169	-2.92522	-2.34336	-1.53502	-1.72787	-1.11599	-1.57992	-1.4897	-2.68072	0.00097663	0.00304451	1.39604	0.686811	2	2	2	13.8	13.8	13.8	16.089	0.00086147	2.4331	192260000	4	24.5772	25.699	1.12178	1.12178	0.00097663	0.00874808	1.15545	5.98576	AT2G24090.1	AT2G24090.1	1965	AT2G24090.1 | Ribosomal protein L35 | Chr2:10242038-10243416 FORWARD LENGTH=145 | 201606	1	30636;36915	2	2	2	0.00304451	AT2G24090
23.2701	24.4709	24.8842	25.0347	23.1397	22.7852	24.562	23.9701	27.2608	27.2767	27.2514	27.2724	27.2581	27.3018	27.1043	27.2548	-3.9907	-2.80581	-2.36719	-2.23767	-4.11841	-4.51663	-2.54226	-3.28461	-3.61548	-2.85034	0.207488	0.111271	3.27515	3.40319	3	3	3	14.7	14.7	14.7	41.91	0	4.1272	172450000	13	24.6775	23.5549	-1.12263	1.12263	0.207488	0.319726	-0.800709	-1.41258	AT3G17880.2;AT3G17880.1	AT3G17880.2;AT3G17880.1	3102	AT3G17880.2 | tetraticopeptide domain-containing thioredoxin | Chr3:6123534-6126113 FORWARD LENGTH=373 | 201606;AT3G17880.1 | tetraticopeptide domain-containing thioredoxin | Chr3:6123534-6126113 FORWARD LENGTH=380 | 201606	2	4472;27399;44676	3;3	3;3	3;3	0.111271	AT3G17880
25.2227	24.8871	24.9601	25.348	24.82	22.7185	24.9057	23.1149	27.2608	27.2767	27.2514	27.2724	27.2581	27.3018	27.1043	27.2548	-2.03813	-2.3896	-2.29128	-1.92443	-2.43812	-4.58331	-2.19861	-4.13982	-3.33997	-2.16086	0.080364	0.0569159	0.864658	4.754	3	3	3	10.5	10.5	10.5	37.533	0	3.9543	205860000	10	25.0914	23.9675	-1.12394	1.12394	0.080364	0.163542	-1.21468	-2.10102	AT5G63010.1	AT5G63010.1	6322	AT5G63010.1 | Transducin/WD40 repeat-like superfamily protein | Chr5:25281739-25282967 FORWARD LENGTH=343 | 201606	1	19217;35129;47577	3	3	3	0.0569159	AT5G63010
24.6007	23.4993	23.5904	22.6108	24.6918	24.6465	24.9886	24.4612	27.2608	27.2767	27.2514	27.2724	27.2581	27.3018	27.1043	27.2548	-2.66006	-3.7774	-3.66098	-4.66161	-2.56624	-2.65535	-2.11567	-2.79356	-2.5327	-3.69001	0.0374309	0.0337495	3.45277	0.884723	7	3	3	26.4	18.4	18.4	51.991	0	4.2932	82739000	6	23.5449	24.6692	1.12431	1.12431	0.0374309	0.0969754	1.12173	2.66186	AT4G29220.1	AT4G29220.1	4579	AT4G29220.1 | phosphofructokinase 1 | Chr4:14403621-14406071 REVERSE LENGTH=473 | 201606	1	1984;7892;18500;21941;22180;37303;50035	7	3	3	0.0337495	AT4G29220
28.0795	28.076	28.1763	28.1204	26.9134	26.8642	27.2733	27.0375	27.2608	27.2767	27.2514	27.2724	27.2581	27.3018	27.1043	27.2548	0.818754	0.799309	0.924892	0.848007	-0.344666	-0.437624	0.168991	-0.217281	-0.207645	0.847741	2.5e-05	0.000340748	0.166263	0.675903	15	15	15	32.8	32.8	32.8	71.603	0	35.54	1713600000	53	28.1	26.9754	-1.12452	1.12452	2.5e-05	0.000980296	-1.09096	-11.5734	AT3G16810.1	AT3G16810.1	3064	AT3G16810.1 | pumilio 24 | Chr3:5723436-5727539 REVERSE LENGTH=641 | 201606	1	7988;12181;15596;15719;16092;18249;24246;24501;25947;29282;33891;36060;41510;47115;50345	15	15	15	0.000340748	AT3G16810
27.6856	27.6747	27.7154	27.863	26.6164	26.6057	26.2767	26.5447	27.2608	27.2767	27.2514	27.2724	27.2581	27.3018	27.1043	27.2548	0.424805	0.398058	0.463997	0.590618	-0.641701	-0.696131	-0.827579	-0.710041	-0.718863	0.469369	1.03e-05	0.000216735	0.314648	0.600762	6	6	6	24.6	24.6	24.6	41.171	0	19.408	1258800000	40	27.7005	26.5752	-1.1253	1.1253	1.03e-05	0.000625288	-1.22381	-13.4774	AT2G19670.1	AT2G19670.1	1844	AT2G19670.1 | protein arginine methyltransferase 1A | Chr2:8499278-8501114 REVERSE LENGTH=366 | 201606	1	1292;2069;28599;29642;39069;49168	6	6	6	0.000216735	AT2G19670
23.9802	25.5637	25.5099	25.6901	23.7758	25.0469	22.7877	25.1146	27.2608	27.2767	27.2514	27.2724	27.2581	27.3018	27.1043	27.2548	-3.28062	-1.71297	-1.74149	-1.58229	-3.4823	-2.25497	-4.31657	-2.14018	-3.0485	-2.07934	0.194563	0.106103	3.20581	4.60916	3	3	3	18.9	18.9	18.9	20.78	0	3.5351	293840000	7	25.5368	24.4113	-1.12549	1.12549	0.194563	0.304876	-1.00474	-1.46008	AT1G22510.1;AT1G22510.2;AT1G72175.2;AT1G72175.1	AT1G22510.1;AT1G22510.2	516	AT1G22510.1 | E3 ubiquitin-protein ligase RNF170-like protein (DUF 1232) | Chr1:7951003-7952597 REVERSE LENGTH=185 | 201606;AT1G22510.2 | E3 ubiquitin-protein ligase RNF170-like protein (DUF 1232) | Chr1:7951003-7952593 REVERSE LENGTH=203 | 201606	4	30471;35999;45139	3;3;1;1	3;3;1;1	3;3;1;1	0.106103	AT1G22510
24.7503	25.1027	24.7657	24.285	24.6147	22.6483	24.7045	22.2094	27.2608	27.2767	27.2514	27.2724	27.2581	27.3018	27.1043	27.2548	-2.51047	-2.17401	-2.4857	-2.98744	-2.64335	-4.65355	-2.39982	-5.04539	-3.68553	-2.5394	0.129058	0.0792645	1.35863	5.5252	4	4	4	11.2	11.2	11.2	54.018	0	5.4378	128110000	12	24.758	23.6315	-1.12652	1.12652	0.129058	0.227758	-1.1817	-1.75909	AT3G45620.1;AT3G45620.2	AT3G45620.1;AT3G45620.2	3426	AT3G45620.1 | Transducin/WD40 repeat-like superfamily protein | Chr3:16745918-16747993 FORWARD LENGTH=481 | 201606;AT3G45620.2 | Transducin/WD40 repeat-like superfamily protein | Chr3:16745918-16747993 FORWARD LENGTH=515 | 201606	2	32280;32914;42064;48077	4;4	4;4	4;4	0.0792645	AT3G45620
25.7281	24.7368	25.0216	25.0882	23.1764	25.5058	23.8688	23.9879	27.2608	27.2767	27.2514	27.2724	27.2581	27.3018	27.1043	27.2548	-1.53269	-2.53985	-2.2298	-2.18415	-4.08166	-1.79601	-3.23554	-3.26687	-3.09502	-2.12162	0.107472	0.0700411	1.66384	4.0671	3	3	3	8.3	8.3	8.3	51.853	0	5.6353	181600000	6	25.0549	23.9283	-1.12661	1.12661	0.107472	0.201255	-1.00897	-1.89121	AT5G07590.3;AT5G07590.2;AT5G07590.1;AT5G07590.4	AT5G07590.3;AT5G07590.2;AT5G07590.1;AT5G07590.4	5051	AT5G07590.3 | Transducin/WD40 repeat-like superfamily protein | Chr5:2401712-2403731 REVERSE LENGTH=458 | 201606;AT5G07590.2 | Transducin/WD40 repeat-like superfamily protein | Chr5:2401712-2403731 REVERSE LENGTH=458 | 201606;AT5G07590.1 | Transducin/WD40	4	19083;31196;35172	3;3;3;2	3;3;3;2	3;3;3;2	0.0700411	AT5G07590
23.4594	25.4261	24.9365	25.3121	24.3158	23.8558	24.1385	22.6801	27.2608	27.2767	27.2514	27.2724	27.2581	27.3018	27.1043	27.2548	-3.80143	-1.85058	-2.3149	-1.96034	-2.94232	-3.44602	-2.96584	-4.57468	-3.48222	-2.48181	0.126559	0.0782394	3.66052	3.101	2	2	2	14.4	14.4	14.4	31.282	0	5.3136	149890000	9	25.1243	23.9971	-1.12716	1.12716	0.126559	0.224812	-1.03598	-1.77322	AT5G63280.1	AT5G63280.1	6329	AT5G63280.1 | C2H2-like zinc finger protein | Chr5:25367085-25368848 FORWARD LENGTH=271 | 201606	1	18104;29190	2	2	2	0.0782394	AT5G63280
25.4233	25.0767	25.2722	25.1823	23.6289	24.5644	23.7476	24.4521	27.2608	27.2767	27.2514	27.2724	27.2581	27.3018	27.1043	27.2548	-1.83752	-2.19999	-1.97925	-2.09013	-3.62923	-2.73746	-3.35669	-2.80264	-3.13151	-2.02672	0.00384981	0.00739804	0.581511	1.98399	3	3	3	9.5	9.5	9.5	67.134	0	11.618	192690000	12	25.2272	24.0999	-1.12735	1.12735	0.00384981	0.0212575	-1.14036	-4.56027	AT3G48150.1;AT3G48150.2	AT3G48150.1;AT3G48150.2	3494	AT3G48150.1 | anaphase-promoting complex subunit 8 | Chr3:17779800-17782565 REVERSE LENGTH=579 | 201606;AT3G48150.2 | anaphase-promoting complex subunit 8 | Chr3:17779800-17781763 REVERSE LENGTH=466 | 201606	2	4477;29713;48933	3;2	3;2	3;2	0.00739804	AT3G48150
27.0813	26.1273	25.3706	26.5745	24.9198	25.8388	24.4697	25.5243	27.2608	27.2767	27.2514	27.2724	27.2581	27.3018	27.1043	27.2548	-0.179466	-1.14935	-1.88086	-0.697912	-2.33833	-1.463	-2.63456	-1.73049	-2.0416	-0.976898	0.0596035	0.0462374	2.75968	2.43066	10	10	10	20.8	20.8	20.8	90.223	0	38.491	404080000	35	26.3509	25.222	-1.12889	1.12889	0.0596035	0.132858	-1.10027	-2.3181	AT3G62240.1	AT3G62240.1	3885	AT3G62240.1 | RING/U-box superfamily protein | Chr3:23033592-23036653 REVERSE LENGTH=812 | 201606	1	7619;11059;16416;23704;25396;27981;28119;30994;43012;43384	10	10	10	0.0462374	AT3G62240
28.5894	28.1146	28.1839	28.2021	29.8167	29.2953	28.8819	29.3488	27.2608	27.2767	27.2514	27.2724	27.2581	27.3018	27.1043	27.2548	1.32857	0.837896	0.932434	0.929653	2.55866	1.99351	1.7776	2.09405	2.10595	1.00714	0.00285891	0.00607655	0.759048	1.30421	10	10	10	42.1	42.1	42.1	36.183	0	95.888	3271500000	82	28.193	29.3221	1.12912	1.12912	0.00285891	0.0174603	1.06324	4.8475	AT3G12500.1	AT3G12500.1	2941	AT3G12500.1 | basic chitinase | Chr3:3962501-3963984 REVERSE LENGTH=335 | 201606	1	211;1897;15005;16455;27579;33914;33915;37359;37411;49554	10	10	10	0.00607655	AT3G12500
25.4659	25.8577	26.2984	25.7444	25.566	24.5228	24.8167	24.2355	27.2608	27.2767	27.2514	27.2724	27.2581	27.3018	27.1043	27.2548	-1.79487	-1.41895	-0.953005	-1.52802	-1.69207	-2.77905	-2.28764	-3.01926	-2.44451	-1.42371	0.0195714	0.0218236	1.33965	2.30801	4	4	4	42.1	42.1	42.1	15.082	0	19.853	379180000	28	25.801	24.6697	-1.13133	1.13133	0.0195714	0.0627077	-1.05637	-3.15974	AT3G12260.1	AT3G12260.1	2929	AT3G12260.1 | LYR family of Fe/S cluster biogenesis protein | Chr3:3909252-3910337 REVERSE LENGTH=133 | 201606	1	16150;19902;38072;45705	4	4	4	0.0218236	AT3G12260
31.1763	31.4654	31.7082	31.5853	32.6619	32.5448	32.652	32.6921	27.2608	27.2767	27.2514	27.2724	27.2581	27.3018	27.1043	27.2548	3.91551	4.18872	4.45679	4.31291	5.40385	5.24298	5.54767	5.43734	5.40796	4.21848	6.68e-05	0.000596753	0.723284	0.196824	25	25	24	58	58	56.5	58.588	0	131.98	32401000000	238	31.5253	32.6569	1.1316	1.1316	6.68e-05	0.00171412	1.1539	9.75384	AT3G48000.1	AT3G48000.1	3488	AT3G48000.1 | aldehyde dehydrogenase 2B4 | Chr3:17717082-17719843 REVERSE LENGTH=538 | 201606	1	1601;4645;5901;9859;12002;13628;13629;15424;15619;17543;18385;24125;31992;37595;37596;39283;39284;41016;41023;41746;45461;45838;48378;48769;49884	25	25	24	0.000596753	AT3G48000
28.5177	28.2911	27.8184	28.1216	27.003	26.9728	27.2509	27.1453	27.2608	27.2767	27.2514	27.2724	27.2581	27.3018	27.1043	27.2548	1.25688	1.01448	0.567003	0.849194	-0.255056	-0.329031	0.146584	-0.109455	-0.13674	0.921888	0.000494534	0.00194506	1.04503	0.477488	7	7	7	32.4	32.4	32.4	35.53	0	23.439	1481700000	28	28.2064	27.0742	-1.1322	1.1322	0.000494534	0.00558892	-1.0942	-6.80219	AT2G37990.1	AT2G37990.1	2297	AT2G37990.1 | ribosome biogenesis regulatory protein (RRS1) family protein | Chr2:15900713-15903028 FORWARD LENGTH=318 | 201606	1	1313;1992;11020;14609;18406;23004;46862	7	7	7	0.00194506	AT2G37990
31.4102	31.4103	31.5341	31.2558	32.6468	32.4545	32.3856	32.6311	27.2608	27.2767	27.2514	27.2724	27.2581	27.3018	27.1043	27.2548	4.1494	4.13367	4.28271	3.98341	5.38869	5.15265	5.28129	5.37636	5.29975	4.1373	1.24e-05	0.000239971	0.362923	0.398539	18	11	10	50.3	35	35	38.152	0	39.733	33116000000	162	31.4103	32.5428	1.13253	1.13253	1.24e-05	0.000689814	1.12687	13.0565	AT3G44310.3;AT3G44310.1;AT3G44310.4;AT3G44310.2	AT3G44310.3;AT3G44310.1;AT3G44310.4;AT3G44310.2	3404	AT3G44310.3 | nitrilase 1 | Chr3:15986901-15988841 FORWARD LENGTH=346 | 201606;AT3G44310.1 | nitrilase 1 | Chr3:15986901-15988841 FORWARD LENGTH=346 | 201606;AT3G44310.4 | nitrilase 1 | Chr3:15987988-15988841 FORWARD LENGTH=224 | 201606;AT3G44310.2 | nitri	4	5159;7182;12664;12665;14255;15421;23227;23636;23898;25348;27195;29520;29522;40695;40696;44934;49982;50108	18;18;11;11	11;11;4;4	10;10;4;4	0.000239971	AT3G44310
30.1858	30.0885	29.9389	30.0389	31.1907	31.34	30.7577	31.2164	27.2608	27.2767	27.2514	27.2724	27.2581	27.3018	27.1043	27.2548	2.92499	2.81187	2.68746	2.76652	3.93258	4.03818	3.65342	3.96169	3.89647	2.79771	0.000241567	0.00123601	0.34199	0.816545	12	12	12	53	53	53	27.103	0	60.957	11452000000	133	30.0637	31.2036	1.13983	1.13983	0.000241567	0.00355154	1.06318	7.75575	AT5G02240.1	AT5G02240.1	4923	AT5G02240.1 | NAD(P)-binding Rossmann-fold superfamily protein | Chr5:451502-452984 FORWARD LENGTH=253 | 201606	1	1024;1127;1128;1434;2474;10296;15211;18069;22449;25609;25610;26305	12	12	12	0.00123601	AT5G02240
25.086	23.9229	25.1008	24.3997	25.3573	25.8338	25.932	26.2932	27.2608	27.2767	27.2514	27.2724	27.2581	27.3018	27.1043	27.2548	-2.17476	-3.35375	-2.15065	-2.8727	-1.90076	-1.46803	-1.1723	-0.96158	-1.37567	-2.63797	0.0119948	0.0157871	2.32383	1.49143	6	6	6	31.3	31.3	31.3	39.387	0	63.295	292430000	14	24.7429	25.8829	1.14003	1.14003	0.0119948	0.0453625	1.22672	3.55532	AT1G78140.1	AT1G78140.1	1505	AT1G78140.1 | S-adenosyl-L-methionine-dependent methyltransferases superfamily protein | Chr1:29401937-29403878 REVERSE LENGTH=355 | 201606	1	20324;27554;40921;40922;50716;50731	6	6	6	0.0157871	AT1G78140
22.9831	24.8679	24.6567	24.268	25.7177	25.4878	24.9682	25.7476	27.2608	27.2767	27.2514	27.2724	27.2581	27.3018	27.1043	27.2548	-4.27771	-2.40874	-2.59469	-3.00437	-1.54037	-1.81398	-2.13605	-1.50721	-1.7494	-3.07138	0.0311017	0.0298325	3.49102	1.41512	2	2	2	2.3	2.3	2.3	59.028	0.0040064	1.6765	223140000	6	24.4624	25.6028	1.1404	1.1404	0.0311017	0.0857203	1.2864	2.80152	AT4G12320.1	AT4G12320.1	4150	AT4G12320.1 | cytochrome P450%2C family 706%2C subfamily A%2C polypeptide 6 | Chr4:7314939-7316647 REVERSE LENGTH=518 | 201606	1	26411;39353	2	2	2	0.0298325	AT4G12320
25.5374	24.4966	26.1294	22.3604	26.0116	26.2443	26.0718	26.3598	27.2608	27.2767	27.2514	27.2724	27.2581	27.3018	27.1043	27.2548	-1.72339	-2.78007	-1.12205	-4.91205	-1.24646	-1.05757	-1.0325	-0.894999	-1.05788	-2.63439	0.11364	0.0728758	6.7288	0.609087	2	2	2	11.7	11.7	11.7	19.949	0.0027696	1.8477	459260000	8	25.017	26.158	1.14103	1.14103	0.11364	0.209401	1.54093	1.85095	AT2G41475.1	AT2G41475.1	2396	AT2G41475.1 | Embryo-specific protein 3%2C (ATS3) | Chr2:17295259-17296329 REVERSE LENGTH=179 | 201606	1	7891;34156	2	2	2	0.0728758	AT2G41475
23.7555	26.2673	25.7609	26.0687	23.0236	26.2744	23.537	26.0066	27.2608	27.2767	27.2514	27.2724	27.2581	27.3018	27.1043	27.2548	-3.50526	-1.00935	-1.49051	-1.20371	-4.23452	-1.02743	-3.56726	-1.24819	-2.51935	-1.80221	0.486396	0.208406	4.54499	6.75085	5	5	5	29.4	29.4	29.4	39.924	0	24.184	556410000	15	25.9148	24.7718	-1.143	1.143	0.486396	0.598832	-0.752719	-0.741487	AT1G58100.2;AT1G58100.1	AT1G58100.2;AT1G58100.1	1078	AT1G58100.2 | TCP family transcription factor | Chr1:21512680-21513885 REVERSE LENGTH=377 | 201606;AT1G58100.1 | TCP family transcription factor | Chr1:21512680-21513885 REVERSE LENGTH=401 | 201606	2	15170;16859;32398;39813;40278	5;5	5;5	5;5	0.208406	AT1G58100
26.2846	26.4577	27.1228	26.6239	28.0361	27.8369	26.9846	27.5346	27.2608	27.2767	27.2514	27.2724	27.2581	27.3018	27.1043	27.2548	-0.976137	-0.818916	-0.128645	-0.648458	0.778028	0.535074	-0.119724	0.279842	0.368305	-0.643039	0.0155078	0.0187001	1.35706	1.65959	11	11	11	29.2	29.2	29.2	66.879	0	24.063	1030800000	30	26.5408	27.6857	1.14491	1.14491	0.0155078	0.0537328	0.975769	3.34539	AT1G32900.1	AT1G32900.1	740	AT1G32900.1 | UDP-Glycosyltransferase superfamily protein | Chr1:11920582-11923506 REVERSE LENGTH=610 | 201606	1	4974;6381;8516;12029;13692;22340;39009;41772;45232;46668;49958	11	11	11	0.0187001	AT1G32900
24.9499	24.8698	24.7881	24.9152	24.3137	23.791	23.4055	23.7007	27.2608	27.2767	27.2514	27.2724	27.2581	27.3018	27.1043	27.2548	-2.31085	-2.4069	-2.46337	-2.35724	-2.94434	-3.51082	-3.69882	-3.55402	-3.427	-2.38459	0.00137689	0.00379875	0.281184	1.58959	3	3	3	15.6	15.6	15.6	51.171	0	7.6848	168340000	15	24.8925	23.7459	-1.14659	1.14659	0.00137689	0.0109153	-1.07799	-5.60314	AT4G08580.1;AT4G08580.2;AT5G17900.1	AT4G08580.1;AT4G08580.2;AT5G17900.1	4073	AT4G08580.1 | microfibrillar-associated protein-like protein | Chr4:5462190-5463718 FORWARD LENGTH=435 | 201606;AT4G08580.2 | microfibrillar-associated protein-like protein | Chr4:5462190-5463718 FORWARD LENGTH=435 | 201606;AT5G17900.1 | microfibrillar-ass	3	3251;14268;33545	3;3;2	3;3;2	3;3;2	0.00379875	AT4G08580
29.4908	29.4804	29.3115	29.4817	28.1954	28.2811	28.7387	28.3838	27.2608	27.2767	27.2514	27.2724	27.2581	27.3018	27.1043	27.2548	2.23003	2.20369	2.06005	2.20926	0.937361	0.979317	1.63443	1.12905	1.17004	2.17576	0.000177173	0.00105643	0.293908	0.840589	17	17	12	38.7	38.7	29.8	62.834	0	68.479	4089800000	104	29.481	28.3325	-1.14853	1.14853	0.000177173	0.00303554	-1.04129	-8.20161	AT1G35580.1;AT1G35580.2;AT1G35580.3	AT1G35580.1;AT1G35580.2;AT1G35580.3	773	AT1G35580.1 | cytosolic invertase 1 | Chr1:13122460-13124808 REVERSE LENGTH=551 | 201606;AT1G35580.2 | cytosolic invertase 1 | Chr1:13122460-13124808 REVERSE LENGTH=551 | 201606;AT1G35580.3 | cytosolic invertase 1 | Chr1:13123183-13124808 REVERSE LENGTH=46	3	4266;4379;5855;6134;13005;16613;19043;25431;33269;35571;38987;40191;40561;41468;42510;46346;48928	17;17;14	17;17;14	12;12;10	0.00105643	AT1G35580
26.8421	26.8608	26.9878	26.9465	25.847	25.3453	25.8115	25.6967	27.2608	27.2767	27.2514	27.2724	27.2581	27.3018	27.1043	27.2548	-0.41872	-0.415895	-0.263594	-0.325916	-1.41109	-1.95652	-1.29275	-1.55803	-1.5546	-0.356031	4.86e-05	0.000489893	0.257692	0.892136	4	4	4	10.7	10.7	10.7	67.943	0	10.999	731230000	21	26.9036	25.7541	-1.14949	1.14949	4.86e-05	0.00140638	-1.23414	-10.3136	AT5G14520.1	AT5G14520.1	5283	AT5G14520.1 | pescadillo-like protein | Chr5:4680789-4684330 REVERSE LENGTH=590 | 201606	1	6434;20108;31330;48908	4	4	4	0.000489893	AT5G14520
26.4755	26.6176	27.1011	27.0743	25.9949	25.2661	26.1756	25.3914	27.2608	27.2767	27.2514	27.2724	27.2581	27.3018	27.1043	27.2548	-0.785316	-0.659014	-0.150328	-0.198111	-1.26321	-2.03568	-0.928658	-1.86337	-1.52273	-0.448192	0.00669493	0.0108262	1.18565	1.73452	2	2	2	21.1	21.1	21.1	16.266	0	14.374	802030000	21	26.846	25.6931	-1.15283	1.15283	0.00669493	0.031108	-1.11011	-4.05411	AT1G63220.1;AT1G63220.2	AT1G63220.1;AT1G63220.2	1164	AT1G63220.1 | Calcium-dependent lipid-binding (CaLB domain) family protein | Chr1:23449017-23450244 FORWARD LENGTH=147 | 201606;AT1G63220.2 | Calcium-dependent lipid-binding (CaLB domain) family protein | Chr1:23449017-23450244 FORWARD LENGTH=133 | 201606	2	15828;16146	2;1	2;1	2;1	0.0108262	AT1G63220
27.5109	27.4812	26.5878	27.1375	25.9508	26.3621	25.1744	26.5359	27.2608	27.2767	27.2514	27.2724	27.2581	27.3018	27.1043	27.2548	0.250103	0.204498	-0.663643	-0.13489	-1.30733	-0.939716	-1.92993	-0.718851	-1.22396	-0.0859828	0.0195639	0.0218236	1.57925	2.33086	20	20	20	10.6	10.6	10.6	384.79	0	71.045	725000000	61	27.3093	26.1564	-1.1529	1.1529	0.0195639	0.0627077	-1.17355	-3.16004	AT2G28290.2;AT2G28290.4;AT2G28290.3;AT2G28290.6;AT2G28290.1;AT2G28290.5	AT2G28290.2;AT2G28290.4;AT2G28290.3;AT2G28290.6;AT2G28290.1;AT2G28290.5	2068	AT2G28290.2 | P-loop containing nucleoside triphosphate hydrolases superfamily protein | Chr2:12056771-12072950 FORWARD LENGTH=3529 | 201606;AT2G28290.4 | P-loop containing nucleoside triphosphate hydrolases superfamily protein | Chr2:12056771-12072950 FOR	6	11188;19459;26535;27068;31695;36167;37112;39518;39701;40446;41241;41242;41358;41560;42511;42513;43330;45449;45525;45540	20;20;20;20;20;20	20;20;20;20;20;20	20;20;20;20;20;20	0.0218236	AT2G28290
25.1136	25.2215	25.0676	23.973	23.9299	23.8675	23.9452	24.4748	27.2608	27.2767	27.2514	27.2724	27.2581	27.3018	27.1043	27.2548	-2.14716	-2.05515	-2.18387	-3.29944	-3.32816	-3.43434	-3.15907	-2.77993	-3.17538	-2.4214	0.0509058	0.0412386	2.35152	1.17366	2	2	2	4.5	4.5	4.5	66.49	0	5.2945	157340000	2	25.0906	23.9376	-1.15301	1.15301	0.0509058	0.118494	-0.789549	-2.4337	AT4G10620.1	AT4G10620.1	4113	AT4G10620.1 | P-loop containing nucleoside triphosphate hydrolases superfamily protein | Chr4:6564297-6566402 FORWARD LENGTH=597 | 201606	1	7080;19337	2	2	2	0.0412386	AT4G10620
25.3226	25.6567	25.7609	25.4144	25.1229	23.641	22.7006	25.6172	27.2608	27.2767	27.2514	27.2724	27.2581	27.3018	27.1043	27.2548	-1.9382	-1.62001	-1.49054	-1.85795	-2.13515	-3.66077	-4.40365	-1.63753	-2.95928	-1.72667	0.110872	0.0715913	0.800634	5.52837	6	6	6	20.3	20.3	20.3	82.196	0	18.691	340050000	23	25.5356	24.382	-1.15356	1.15356	0.110872	0.20571	-1.26818	-1.86875	AT3G05090.3;AT3G05090.2;AT3G05090.1	AT3G05090.3;AT3G05090.2;AT3G05090.1	2734	AT3G05090.3 | Transducin/WD40 repeat-like superfamily protein | Chr3:1418573-1422723 REVERSE LENGTH=753 | 201606;AT3G05090.2 | Transducin/WD40 repeat-like superfamily protein | Chr3:1418573-1422723 REVERSE LENGTH=753 | 201606;AT3G05090.1 | Transducin/WD40	3	7363;21707;28078;30734;40118;41465	6;6;6	6;6;6	6;6;6	0.0715913	AT3G05090
27.0757	27.1233	27.4814	27.3167	25.9462	26.2435	26.1785	25.8293	27.2608	27.2767	27.2514	27.2724	27.2581	27.3018	27.1043	27.2548	-0.185066	-0.153393	0.229971	0.0442562	-1.31192	-1.05833	-0.925825	-1.42542	-1.18037	-0.016058	0.000111701	0.000817543	0.684657	0.746402	8	8	8	44.9	44.9	44.9	38.967	0	25.214	873930000	25	27.22	26.0623	-1.15764	1.15764	0.000111701	0.00234912	-1.19989	-8.90579	AT1G33030.1;AT1G33030.2;AT1G33030.3	AT1G33030.1;AT1G33030.2;AT1G33030.3	742	AT1G33030.1 | O-methyltransferase family protein | Chr1:11964885-11966212 REVERSE LENGTH=352 | 201606;AT1G33030.2 | O-methyltransferase family protein | Chr1:11965254-11966212 REVERSE LENGTH=262 | 201606;AT1G33030.3 | O-methyltransferase family protein | C	3	1989;7693;14931;20611;32650;33307;38856;41053	8;7;7	8;7;7	8;7;7	0.000817543	AT1G33030
23.1733	23.0573	23.8541	23.5008	24.8623	23.949	25.0122	24.1276	27.2608	27.2767	27.2514	27.2724	27.2581	27.3018	27.1043	27.2548	-4.08743	-4.21936	-3.39727	-3.77158	-2.39583	-3.35287	-2.09211	-3.1272	-2.742	-3.86891	0.0141089	0.0176537	1.53151	2.15485	3	3	3	17.4	17.4	17.4	22.092	0	3.9956	119750000	5	23.3371	24.4949	1.15783	1.15783	0.0141089	0.0507259	1.09134	3.42201	AT1G70670.1	AT1G70670.1	1318	AT1G70670.1 | Caleosin-related family protein | Chr1:26644830-26645970 FORWARD LENGTH=195 | 201606	1	510;14961;17957	3	3	3	0.0176537	AT1G70670
30.5137	30.6372	30.7352	30.6326	31.7101	31.6871	31.9021	31.88	27.2608	27.2767	27.2514	27.2724	27.2581	27.3018	27.1043	27.2548	3.25293	3.36054	3.4838	3.36022	4.45201	4.3853	4.79785	4.62525	4.5651	3.36437	3.54e-06	0.000152799	0.295954	0.35188	25	25	25	62.2	62.2	62.2	37.287	0	300.44	18491000000	273	30.6349	31.7951	1.16014	1.16014	3.54e-06	0.000439111	1.16516	16.1834	AT1G43670.1	AT1G43670.1	804	AT1G43670.1 | Inositol monophosphatase family protein | Chr1:16468184-16470347 FORWARD LENGTH=341 | 201606	1	2340;2341;2881;2882;13944;14018;14019;14518;16274;21032;23147;24799;26023;26024;28088;39310;39311;41327;42459;42460;43407;43408;46751;46752;50945	25	25	25	0.000152799	AT1G43670
28.3731	27.8334	27.0689	27.612	26.2824	27.3271	26.5442	26.5786	27.2608	27.2767	27.2514	27.2724	27.2581	27.3018	27.1043	27.2548	1.11236	0.556738	-0.182554	0.339565	-0.975721	0.0253239	-0.56008	-0.676163	-0.54666	0.456528	0.0253759	0.0260312	1.94825	1.68381	6	6	6	19.3	19.3	19.3	47.455	0	51.437	1152200000	38	27.7227	26.5614	-1.16128	1.16128	0.0253759	0.0747977	-1.03876	-2.95717	AT4G32330.2;AT4G32330.4;AT4G32330.3;AT4G32330.1	AT4G32330.2;AT4G32330.4;AT4G32330.3;AT4G32330.1	4674	AT4G32330.2 | TPX2 (targeting protein for Xklp2) protein family | Chr4:15609801-15611867 FORWARD LENGTH=436 | 201606;AT4G32330.4 | TPX2 (targeting protein for Xklp2) protein family | Chr4:15609801-15611867 FORWARD LENGTH=437 | 201606;AT4G32330.3 | TPX2 (ta	4	8257;38222;41156;41908;43784;44113	6;6;6;6	6;6;6;6	6;6;6;6	0.0260312	AT4G32330
25.1704	25.5745	24.5832	25.4425	22.8369	25.3122	24.6484	23.6398	27.2608	27.2767	27.2514	27.2724	27.2581	27.3018	27.1043	27.2548	-2.09039	-1.70213	-2.66823	-1.82993	-4.42121	-1.98966	-2.4559	-3.61492	-3.12042	-2.07267	0.115286	0.0735304	1.7456	4.52909	5	5	5	13	13	13	102.23	0	21.249	180840000	16	25.3064	24.1441	-1.16231	1.16231	0.115286	0.211282	-1.08333	-1.84058	AT4G32551.1;AT4G32551.2	AT4G32551.1;AT4G32551.2	4682	AT4G32551.1 | transcriptional corepressor LEUNIG | Chr4:15707863-15713359 FORWARD LENGTH=931 | 201606;AT4G32551.2 | transcriptional corepressor LEUNIG | Chr4:15707863-15713359 FORWARD LENGTH=969 | 201606	2	6249;6310;10912;17500;36245	5;5	5;5	5;5	0.0735304	AT4G32551
30.6908	31.2225	31.3465	31.226	32.4118	32.413	32.2174	32.3652	27.2608	27.2767	27.2514	27.2724	27.2581	27.3018	27.1043	27.2548	3.43001	3.94585	4.09505	3.95356	5.15369	5.11117	5.11311	5.11045	5.1221	3.85612	0.000201402	0.00112891	0.940904	0.285445	31	30	30	71.1	68.9	68.9	53.933	0	323.31	28521000000	363	31.2242	32.3885	1.16426	1.16426	0.000201402	0.00324381	1.23041	8.0147	ATCG00480.1	ATCG00480.1	6470	ATCG00480.1 | ATP synthase subunit beta | ChrC:52660-54156 REVERSE LENGTH=498 | 201606	1	4084;4227;4228;7773;8018;9330;9331;11102;14048;15617;16149;16657;16802;18877;18878;19582;19778;22003;22901;28296;30445;30452;35744;36472;42777;43167;43773;44335;45432;48274;48275	31	30	30	0.00112891	ATCG00480
25.6062	25.693	25.9087	25.785	25.5306	22.9063	25.6537	23.6111	27.2608	27.2767	27.2514	27.2724	27.2581	27.3018	27.1043	27.2548	-1.65458	-1.58368	-1.34269	-1.48738	-1.72744	-4.39553	-1.45062	-3.64365	-2.80431	-1.51708	0.104601	0.0688901	0.503088	5.64381	5	5	4	25.7	25.7	19.1	39.054	0	31.33	439700000	21	25.739	24.5709	-1.16812	1.16812	0.104601	0.197948	-1.3228	-1.91074	AT1G76260.1	AT1G76260.1	1459	AT1G76260.1 | DWD (DDB1-binding WD40 protein) hypersensitive to ABA 2 | Chr1:28610363-28612998 FORWARD LENGTH=350 | 201606	1	20786;28484;43237;46977;48431	5	5	4	0.0688901	AT1G76260
23.9596	23.0375	24.9774	24.6297	25.7271	25.4308	24.8676	25.4969	27.2608	27.2767	27.2514	27.2724	27.2581	27.3018	27.1043	27.2548	-3.3012	-4.23915	-2.27406	-2.64272	-1.53098	-1.87104	-2.2367	-1.75787	-1.84915	-3.11428	0.0381436	0.0342454	3.53654	1.4374	5	2	2	20.7	11.2	11.2	31.321	0	3.4485	252830000	9	24.2946	25.4638	1.1692	1.1692	0.0381436	0.0984004	1.22956	2.64774	AT3G01290.1	AT3G01290.1	2610	AT3G01290.1 | SPFH/Band 7/PHB domain-containing membrane-associated protein family | Chr3:88252-89356 REVERSE LENGTH=285 | 201606	1	2981;27940;33603;39698;50340	5	2	2	0.0342454	AT3G01290
25.8955	25.4672	25.8942	25.8924	24.956	25.2338	24.1152	24.4917	27.2608	27.2767	27.2514	27.2724	27.2581	27.3018	27.1043	27.2548	-1.36532	-1.80951	-1.35721	-1.38002	-2.30207	-2.06804	-2.98912	-2.76303	-2.53056	-1.47801	0.00683862	0.0109742	0.827673	2.00518	6	6	6	30.9	30.9	30.9	38.861	0	9.3591	347050000	18	25.8933	24.7239	-1.16942	1.16942	0.00683862	0.0315333	-1.08812	-4.03536	AT1G50110.1;AT1G50110.2	AT1G50110.1;AT1G50110.2	890	AT1G50110.1 | D-aminoacid aminotransferase-like PLP-dependent enzymes superfamily protein | Chr1:18558203-18560219 REVERSE LENGTH=356 | 201606;AT1G50110.2 | D-aminoacid aminotransferase-like PLP-dependent enzymes superfamily protein | Chr1:18558203-1855994	2	4336;16272;22123;24531;36358;43574	6;5	6;5	6;5	0.0109742	AT1G50110
23.5403	23.2534	24.3352	23.8154	24.371	24.6297	25.6347	25.0651	27.2608	27.2767	27.2514	27.2724	27.2581	27.3018	27.1043	27.2548	-3.72052	-4.02327	-2.91618	-3.45701	-2.88709	-2.67209	-1.4696	-2.18963	-2.3046	-3.52924	0.0163221	0.0193768	1.94075	2.21863	4	4	4	16.1	16.1	16.1	48.122	0	22.569	157360000	19	23.6778	24.8474	1.16961	1.16961	0.0163221	0.055677	1.18907	3.30421	AT1G06000.1	AT1G06000.1	122	AT1G06000.1 | UDP-Glycosyltransferase superfamily protein | Chr1:1820495-1821802 REVERSE LENGTH=435 | 201606	1	22281;23799;34835;45328	4	4	4	0.0193768	AT1G06000
23.3686	24.5592	25.1885	24.6868	23.8408	22.8747	23.0654	23.9613	27.2608	27.2767	27.2514	27.2724	27.2581	27.3018	27.1043	27.2548	-3.8922	-2.71743	-2.06288	-2.58557	-3.41728	-4.42709	-4.03892	-3.29343	-3.79418	-2.81452	0.0750834	0.0544097	3.15293	2.32703	3	3	3	18.4	18.4	18.4	19.992	0	7.5468	135880000	7	24.623	23.4531	-1.16994	1.16994	0.0750834	0.15634	-1.01524	-2.15022	AT4G36660.1	AT4G36660.1	4799	AT4G36660.1 | polyol transporter%2C putative (DUF1195) | Chr4:17285953-17287281 REVERSE LENGTH=179 | 201606	1	18251;28179;28180	3	3	3	0.0544097	AT4G36660
26.225	23.7687	26.4655	23.9367	26.3402	25.8302	26.7416	26.1616	27.2608	27.2767	27.2514	27.2724	27.2581	27.3018	27.1043	27.2548	-1.03579	-3.50793	-0.785961	-3.33574	-0.917908	-1.47163	-0.362669	-1.09312	-0.961333	-2.16635	0.168286	0.0958426	5.75337	1.44547	3	3	3	24.9	24.9	24.9	28.224	0	3.383	526010000	8	25.0808	26.2509	1.17008	1.17008	0.168286	0.275393	1.16945	1.56644	AT4G30550.1	AT4G30550.1	4618	AT4G30550.1 | Class I glutamine amidotransferase-like superfamily protein | Chr4:14925618-14926713 FORWARD LENGTH=249 | 201606	1	17542;40254;45701	3	3	3	0.0958426	AT4G30550
26.1595	26.4248	26.0239	26.3412	25.1376	25.0216	25.5278	24.6758	27.2608	27.2767	27.2514	27.2724	27.2581	27.3018	27.1043	27.2548	-1.10124	-0.851864	-1.2275	-0.931234	-2.12046	-2.28021	-1.57648	-2.57899	-2.13904	-1.02796	0.0011433	0.00335298	0.687171	1.40009	3	3	3	22	22	22	22.524	0.00017953	2.9653	420890000	9	26.2504	25.0796	-1.17073	1.17073	0.0011433	0.00963441	-1.14665	-5.80792	AT5G55510.1	AT5G55510.1	6130	AT5G55510.1 | Mitochondrial import inner membrane translocase subunit Tim17/Tim22/Tim23 family protein | Chr5:22486525-22487916 REVERSE LENGTH=214 | 201606	1	2855;12035;16762	3	3	3	0.00335298	AT5G55510
25.3556	25.5868	25.4208	25.5081	24.8545	24.0828	24.5007	23.2796	27.2608	27.2767	27.2514	27.2724	27.2581	27.3018	27.1043	27.2548	-1.9052	-1.68983	-1.83066	-1.76428	-2.40361	-3.21907	-2.6036	-3.97519	-3.05037	-1.79749	0.00939129	0.0134401	0.396563	2.80298	4	4	4	14.2	14.2	14.2	48.295	0	7.9296	264070000	12	25.4644	24.2917	-1.17272	1.17272	0.00939129	0.0386186	-1.28845	-3.76066	AT3G60500.3;AT3G60500.2;AT3G60500.1;AT3G60500.4	AT3G60500.3;AT3G60500.2;AT3G60500.1;AT3G60500.4	3838	AT3G60500.3 | 3-5-exoribonuclease family protein | Chr3:22354245-22356440 FORWARD LENGTH=438 | 201606;AT3G60500.2 | 3-5-exoribonuclease family protein | Chr3:22354245-22356440 FORWARD LENGTH=438 | 201606;AT3G60500.1 | 3-5-exoribonuclease family prote	4	15200;16273;20173;39853	4;4;4;3	4;4;4;3	4;4;4;3	0.0134401	AT3G60500
25.0254	25.2316	26.0247	25.603	27.025	26.568	26.6294	26.2912	27.2608	27.2767	27.2514	27.2724	27.2581	27.3018	27.1043	27.2548	-2.23536	-2.04508	-1.22667	-1.66942	-0.233128	-0.733772	-0.474926	-0.963511	-0.601334	-1.79413	0.00489305	0.00874401	1.72612	1.13612	6	6	6	17.5	17.5	17.5	66.673	0	12.413	505700000	22	25.4173	26.5987	1.18143	1.18143	0.00489305	0.025125	1.15722	4.33666	AT2G47940.2;AT2G47940.1	AT2G47940.2;AT2G47940.1	2597	AT2G47940.2 | DEGP protease 2 | Chr2:19618372-19622164 REVERSE LENGTH=606 | 201606;AT2G47940.1 | DEGP protease 2 | Chr2:19618372-19622164 REVERSE LENGTH=607 | 201606	2	12036;17165;27039;27774;34026;36996	6;6	6;6	6;6	0.00874401	AT2G47940
25.8484	25.4926	25.3849	25.3953	24.4895	24.9932	22.7878	24.0351	27.2608	27.2767	27.2514	27.2724	27.2581	27.3018	27.1043	27.2548	-1.41236	-1.78407	-1.86657	-1.87714	-2.76856	-2.30865	-4.3165	-3.21966	-3.15334	-1.73503	0.0239587	0.0252073	0.852227	3.92081	5	5	5	10.7	10.7	10.7	120.91	0	7.1295	211330000	9	25.4439	24.2623	-1.18161	1.18161	0.0239587	0.0724303	-1.45388	-3.0016	AT5G63950.2;AT5G63950.1	AT5G63950.2;AT5G63950.1	6350	AT5G63950.2 | chromatin remodeling 24 | Chr5:25592160-25598405 REVERSE LENGTH=1073 | 201606;AT5G63950.1 | chromatin remodeling 24 | Chr5:25592160-25598405 REVERSE LENGTH=1090 | 201606	2	2676;15064;20822;39769;43682	5;5	5;5	5;5	0.0252073	AT5G63950
25.1576	24.9818	24.7542	24.6946	23.9884	23.383	24.9871	23.2517	27.2608	27.2767	27.2514	27.2724	27.2581	27.3018	27.1043	27.2548	-2.10321	-2.2949	-2.49717	-2.57782	-3.2697	-3.91882	-2.11718	-4.00305	-3.32719	-2.36827	0.0513193	0.0414538	0.856562	3.30938	2	2	2	5.7	5.7	5.7	60.915	0	4.6364	166320000	10	24.868	23.6857	-1.18231	1.18231	0.0513193	0.119113	-0.99449	-2.42775	AT3G09720.2;AT3G09720.1	AT3G09720.2;AT3G09720.1	2852	AT3G09720.2 | P-loop containing nucleoside triphosphate hydrolases superfamily protein | Chr3:2980483-2983268 REVERSE LENGTH=541 | 201606;AT3G09720.1 | P-loop containing nucleoside triphosphate hydrolases superfamily protein | Chr3:2980483-2983268 REVERSE	2	31933;38454	2;2	2;2	2;2	0.0414538	AT3G09720
28.1336	28.5327	28.8213	28.7439	29.7894	29.8559	29.7485	29.9224	27.2608	27.2767	27.2514	27.2724	27.2581	27.3018	27.1043	27.2548	0.872862	1.25604	1.56989	1.47151	2.53134	2.5541	2.64419	2.66762	2.59931	1.29258	0.000201858	0.00112891	1.07855	0.255999	12	12	12	46.2	46.2	46.2	37.926	0	38.936	4361500000	70	28.6383	29.8227	1.18437	1.18437	0.000201858	0.00324381	1.27116	8.01144	AT3G63410.1	AT3G63410.1	3923	AT3G63410.1 | S-adenosyl-L-methionine-dependent methyltransferases superfamily protein | Chr3:23415816-23417002 REVERSE LENGTH=338 | 201606	1	549;5422;8719;8924;17938;21965;21966;30915;33178;34373;48296;50987	12	12	12	0.00112891	AT3G63410
26.0296	25.6726	25.023	25.0738	24.6923	23.9702	23.5372	24.4046	27.2608	27.2767	27.2514	27.2724	27.2581	27.3018	27.1043	27.2548	-1.23118	-1.60403	-2.22841	-2.19862	-2.56577	-3.33163	-3.5671	-2.85018	-3.07867	-1.81556	0.0100548	0.0140816	1.91069	2.09333	5	5	5	14.3	14.3	14.3	79.195	0	24.972	215580000	14	25.3732	24.1874	-1.18582	1.18582	0.0100548	0.0404619	-1.29869	-3.70281	AT1G56290.1	AT1G56290.1	1061	AT1G56290.1 | CwfJ-like family protein | Chr1:21075939-21078608 FORWARD LENGTH=692 | 201606	1	1788;7411;36890;37464;43335	5	5	5	0.0140816	AT1G56290
24.8926	25.1007	25.5889	25.0251	26.2289	26.0708	27.3021	26.272	27.2608	27.2767	27.2514	27.2724	27.2581	27.3018	27.1043	27.2548	-2.36819	-2.17601	-1.6625	-2.24727	-1.02924	-1.23099	0.197786	-0.982735	-0.761293	-2.11349	0.00622172	0.0103187	1.20796	2.12496	5	5	5	47.3	47.3	47.3	19.648	0	5.3363	405130000	14	25.0629	26.2504	1.18755	1.18755	0.00622172	0.0296497	1.31662	4.11921	AT1G50320.1	AT1G50320.1	896	AT1G50320.1 | thioredoxin X | Chr1:18638606-18639464 REVERSE LENGTH=182 | 201606	1	9645;19109;26259;26336;48818	5	5	5	0.0103187	AT1G50320
23.9932	23.2782	23.2862	22.7973	24.0029	24.8061	24.4492	24.4964	27.2608	27.2767	27.2514	27.2724	27.2581	27.3018	27.1043	27.2548	-3.2676	-3.99843	-3.96527	-4.47514	-3.25518	-2.49569	-2.65507	-2.75838	-2.79108	-3.92661	0.00999981	0.0140396	2.11059	1.35375	3	3	3	11.3	11.3	11.3	61.232	0	8.0576	61931000	7	23.2822	24.4728	1.19061	1.19061	0.00999981	0.0403412	1.09995	3.70744	AT5G03940.1	AT5G03940.1	4957	AT5G03940.1 | chloroplast signal recognition particle 54 kDa subunit | Chr5:1060265-1063257 REVERSE LENGTH=564 | 201606	1	12238;20469;36652	3	3	3	0.0140396	AT5G03940
24.4121	24.0948	23.6899	23.9967	26.3039	25.2398	25.0937	25.2342	27.2608	27.2767	27.2514	27.2724	27.2581	27.3018	27.1043	27.2548	-2.84868	-3.18186	-3.56149	-3.2757	-0.954176	-2.06199	-2.0106	-2.02058	-1.76183	-3.21693	0.00424589	0.00789773	1.23731	2.20443	2	2	2	10.4	10.4	10.4	35.548	0	3.8348	150870000	4	24.0458	25.237	1.19126	1.19126	0.00424589	0.0226932	1.41952	4.46813	AT1G32100.1	AT1G32100.1	721	AT1G32100.1 | pinoresinol reductase 1 | Chr1:11546472-11547953 REVERSE LENGTH=317 | 201606	1	43805;48355	2	2	2	0.00789773	AT1G32100
25.4652	25.3695	24.6073	24.8735	24.1871	25.1745	23.6577	23.6733	27.2608	27.2767	27.2514	27.2724	27.2581	27.3018	27.1043	27.2548	-1.79562	-1.90717	-2.64409	-2.39893	-3.07095	-2.12731	-3.44658	-3.5815	-3.05659	-2.18645	0.0692089	0.0512785	1.62497	2.94315	5	5	5	22.8	22.8	22.8	44.321	0	10.42	183960000	13	25.1215	23.9302	-1.19129	1.19129	0.0692089	0.147343	-0.90571	-2.20931	AT3G26780.1;AT1G12850.1	AT3G26780.1	3322	AT3G26780.1 | Phosphoglycerate mutase family protein | Chr3:9848747-9850277 FORWARD LENGTH=399 | 201606	2	5356;28005;28085;30753;46264	5;1	5;1	5;1	0.0512785	AT3G26780
28.1817	29.3106	29.7983	29.8519	27.5299	28.2895	28.6768	28.433	27.2608	27.2767	27.2514	27.2724	27.2581	27.3018	27.1043	27.2548	0.920942	2.03396	2.54687	2.57954	0.271832	0.987696	1.57254	1.17829	1.00259	2.02033	0.0618868	0.0472288	2.64699	1.75266	5	5	5	66.3	66.3	66.3	9.3472	0	19.037	4717000000	46	29.5545	28.3613	-1.19317	1.19317	0.0618868	0.135707	-1.05331	-2.29067	AT4G15802.1	AT4G15802.1	4240	AT4G15802.1 | heat shock factor binding protein | Chr4:8986864-8988339 REVERSE LENGTH=86 | 201606	1	984;13546;20795;20796;35096	5	5	5	0.0472288	AT4G15802
22.4568	25.3281	25.0547	25.2558	23.8235	23.0363	24.0949	24.4181	27.2608	27.2767	27.2514	27.2724	27.2581	27.3018	27.1043	27.2548	-4.80393	-1.94856	-2.19672	-2.01656	-3.43458	-4.26549	-3.00943	-2.83663	-3.38654	-2.74144	0.40015	0.180446	5.63884	2.47569	4	4	4	26.4	26.4	26.4	19.482	0.00035398	2.7782	174370000	7	25.1553	23.9592	-1.19608	1.19608	0.40015	0.518491	-0.680666	-0.905396	AT2G25060.1	AT2G25060.1	1985	AT2G25060.1 | early nodulin-like protein 14 | Chr2:10662308-10662930 FORWARD LENGTH=182 | 201606	1	21042;28356;37679;45289	4	4	4	0.180446	AT2G25060
24.3842	23.0409	24.3454	24.4413	26.2901	25.5629	25.56	25.16	27.2608	27.2767	27.2514	27.2724	27.2581	27.3018	27.1043	27.2548	-2.87655	-4.23578	-2.90604	-2.83107	-0.967999	-1.73895	-1.5443	-2.09472	-1.58649	-3.21236	0.00835126	0.0124741	2.8099	1.83641	5	4	4	34.8	31.2	31.2	30.211	0	6.4596	185420000	9	24.3648	25.5614	1.19663	1.19663	0.00835126	0.035843	1.59029	3.86114	AT2G40100.1;AT2G40100.2	AT2G40100.1;AT2G40100.2	2361	AT2G40100.1 | light harvesting complex photosystem II | Chr2:16745884-16747190 FORWARD LENGTH=276 | 201606;AT2G40100.2 | light harvesting complex photosystem II | Chr2:16745884-16746545 FORWARD LENGTH=185 | 201606	2	12619;13567;14803;22365;35363	5;4	4;3	4;3	0.0124741	AT2G40100
23.9862	24.2976	23.2192	23.9263	25.8809	25.3746	24.5356	24.9403	27.2608	27.2767	27.2514	27.2724	27.2581	27.3018	27.1043	27.2548	-3.27462	-2.9791	-4.03218	-3.34611	-1.37722	-1.92718	-2.56872	-2.31447	-2.04689	-3.408	0.0113248	0.0152634	1.90907	2.29471	5	5	5	20.6	20.6	20.6	53.06	0	15.509	129830000	10	23.9562	25.1575	1.20124	1.20124	0.0113248	0.0438577	1.32553	3.60306	AT2G24270.3;AT2G24270.1;AT2G24270.4;AT2G24270.2	AT2G24270.3;AT2G24270.1;AT2G24270.4;AT2G24270.2	1969	AT2G24270.3 | aldehyde dehydrogenase 11A3 | Chr2:10327325-10329601 REVERSE LENGTH=496 | 201606;AT2G24270.1 | aldehyde dehydrogenase 11A3 | Chr2:10327325-10329601 REVERSE LENGTH=496 | 201606;AT2G24270.4 | aldehyde dehydrogenase 11A3 | Chr2:10327109-10329601	4	7550;13130;18964;20878;28875	5;5;5;5	5;5;5;5	5;5;5;5	0.0152634	AT2G24270
27.6749	27.6049	27.664	27.5629	26.4232	26.3803	26.8541	26.4425	27.2608	27.2767	27.2514	27.2724	27.2581	27.3018	27.1043	27.2548	0.414072	0.328251	0.412552	0.290493	-0.834906	-0.921499	-0.250172	-0.81226	-0.704709	0.361342	6.88e-05	0.000606369	0.189868	0.832905	6	6	6	31.7	31.7	31.7	41.779	0	15.074	1072000000	32	27.6344	26.4328	-1.2016	1.2016	6.88e-05	0.00174153	-1.10163	-9.70297	AT1G60850.4;AT1G60850.2;AT1G60850.1;AT1G60850.3	AT1G60850.4;AT1G60850.2;AT1G60850.1;AT1G60850.3	1118	AT1G60850.4 | DNA-directed RNA polymerase family protein | Chr1:22398078-22400155 REVERSE LENGTH=375 | 201606;AT1G60850.2 | DNA-directed RNA polymerase family protein | Chr1:22398078-22400155 REVERSE LENGTH=375 | 201606;AT1G60850.1 | DNA-directed RNA polym	4	8766;24291;29207;30003;32329;44057	6;6;6;4	6;6;6;4	6;6;6;4	0.000606369	AT1G60850
27.4227	27.2387	27.2474	27.7499	23.5139	26.0675	26.6403	26.1977	27.2608	27.2767	27.2514	27.2724	27.2581	27.3018	27.1043	27.2548	0.161919	-0.0379391	-0.00397872	0.477497	-3.7442	-1.23429	-0.463987	-1.0571	-1.62489	0.149374	0.0451823	0.0382014	0.871794	5.52774	12	12	12	34.3	34.3	34.3	58.902	0	28.734	812670000	42	27.3351	26.1326	-1.20247	1.20247	0.0451823	0.109767	-1.80984	-2.52171	AT2G47990.1	AT2G47990.1	2601	AT2G47990.1 | transducin family protein / WD-40 repeat family protein | Chr2:19637010-19638602 REVERSE LENGTH=530 | 201606	1	5031;5518;13390;14012;16619;21228;23381;25828;38674;40136;48697;51016	12	12	12	0.0382014	AT2G47990
27.6726	27.7836	28.0131	27.7088	29.4496	28.9455	28.5052	28.9539	27.2608	27.2767	27.2514	27.2724	27.2581	27.3018	27.1043	27.2548	0.411781	0.506968	0.761711	0.436394	2.19148	1.64368	1.40088	1.69918	1.73381	0.529213	0.00133996	0.00375318	0.550098	1.33234	16	16	16	31.2	31.2	31.2	81.465	0	35.503	2638000000	94	27.7462	28.9497	1.20351	1.20351	0.00133996	0.0107843	1.16902	5.63275	AT4G14070.1;AT3G23790.1	AT4G14070.1	4188	AT4G14070.1 | acyl-activating enzyme 15 | Chr4:8112122-8118039 REVERSE LENGTH=727 | 201606	2	2147;18393;18810;21936;25354;32609;34465;38886;40083;42530;44324;44325;44740;45746;50256;50634	16;2	16;2	16;2	0.00375318	AT4G14070
25.2094	25.5806	25.4086	25.9247	23.129	24.6251	23.9729	24.5955	27.2608	27.2767	27.2514	27.2724	27.2581	27.3018	27.1043	27.2548	-2.05138	-1.69605	-1.84286	-1.3477	-4.12911	-2.67668	-3.13143	-2.65922	-3.14911	-1.7345	0.00904867	0.0130831	1.18776	2.91568	3	3	3	9.6	9.6	9.6	37.83	0	3.0902	196440000	5	25.4946	24.2842	-1.21039	1.21039	0.00904867	0.0375928	-1.45019	-3.79233	AT5G19530.2;AT5G19530.1	AT5G19530.2;AT5G19530.1	5442	AT5G19530.2 | S-adenosyl-L-methionine-dependent methyltransferases superfamily protein | Chr5:6589176-6591070 REVERSE LENGTH=332 | 201606;AT5G19530.1 | S-adenosyl-L-methionine-dependent methyltransferases superfamily protein | Chr5:6589176-6591091 REVERSE	2	12861;13228;37424	3;3	3;3	3;3	0.0130831	AT5G19530
26.5399	26.8234	26.546	26.9832	27.6636	28.1301	27.5848	28.1533	27.2608	27.2767	27.2514	27.2724	27.2581	27.3018	27.1043	27.2548	-0.720892	-0.45331	-0.705408	-0.28924	0.405479	0.828241	0.480547	0.898542	0.653203	-0.542212	0.000780253	0.00263885	0.815872	1.07822	8	8	8	24.9	24.9	24.9	57.018	0	64.129	1162300000	24	26.6847	27.8968	1.21213	1.21213	0.000780253	0.00758245	1.15984	6.24619	AT5G08740.1	AT5G08740.1	5091	AT5G08740.1 | NAD(P)H dehydrogenase C1 | Chr5:2848752-2851323 REVERSE LENGTH=519 | 201606	1	4592;13619;15846;16536;24801;25022;31764;36592	8	8	8	0.00263885	AT5G08740
25.8757	26.261	26.6211	26.0991	27.4264	27.3448	27.6854	27.3583	27.2608	27.2767	27.2514	27.2724	27.2581	27.3018	27.1043	27.2548	-1.38511	-1.01563	-0.630274	-1.17329	0.168297	0.0429535	0.581091	0.103495	0.223959	-1.05107	0.000407833	0.00172064	1.19753	0.577462	5	5	5	15.2	15.2	15.2	41.391	0	11.069	810530000	28	26.1801	27.3923	1.21225	1.21225	0.000407833	0.00494408	1.23946	7.04872	AT2G26800.5;AT2G26800.1;AT2G26800.4;AT2G26800.2;AT2G26800.3	AT2G26800.5;AT2G26800.1;AT2G26800.4;AT2G26800.2;AT2G26800.3	2027	AT2G26800.5 | Aldolase superfamily protein | Chr2:11429192-11431960 REVERSE LENGTH=388 | 201606;AT2G26800.1 | Aldolase superfamily protein | Chr2:11429192-11432185 REVERSE LENGTH=433 | 201606;AT2G26800.4 | Aldolase superfamily protein | Chr2:11429192-11432	5	8009;25886;27704;29303;49337	5;5;5;5;4	5;5;5;5;4	5;5;5;5;4	0.00172064	AT2G26800
24.2713	24.9596	24.6364	24.9919	25.9968	26.3409	25.4173	26.0264	27.2608	27.2767	27.2514	27.2724	27.2581	27.3018	27.1043	27.2548	-2.98949	-2.31705	-2.61498	-2.28049	-1.26133	-0.960947	-1.68701	-1.22838	-1.28442	-2.5505	0.0029583	0.00620167	1.36126	1.48359	6	5	5	22	20.1	20.1	54.61	0	8.1159	280430000	17	24.798	26.0116	1.21354	1.21354	0.0029583	0.0178198	1.23051	4.81394	AT1G70710.1;AT4G38990.1;AT4G39010.2;AT4G09740.1;AT4G23560.1;AT1G23210.1;AT4G39000.1;AT4G38990.2;AT4G39010.1;AT1G02800.1	AT1G70710.1	1319	AT1G70710.1 | glycosyl hydrolase 9B1 | Chr1:26659356-26662962 REVERSE LENGTH=492 | 201606	10	1707;6322;16907;34721;38031;48522	6;1;1;1;1;1;1;1;1;1	5;0;0;0;0;0;0;0;0;0	5;0;0;0;0;0;0;0;0;0	0.00620167	AT1G70710
26.2509	25.7646	25.6656	26.1709	25.1071	25.2006	24.3941	23.8309	27.2608	27.2767	27.2514	27.2724	27.2581	27.3018	27.1043	27.2548	-1.0099	-1.51203	-1.58582	-1.10153	-2.15095	-2.10122	-2.71023	-3.42389	-2.59657	-1.30232	0.00940276	0.0134401	1.12047	2.6178	2	2	2	38.5	38.5	38.5	14.592	0	12.28	356020000	13	25.9678	24.7506	-1.21715	1.21715	0.00940276	0.0386186	-1.32983	-3.75962	AT2G44360.1	AT2G44360.1	2491	AT2G44360.1 | ecotropic viral integration site protein | Chr2:18320855-18321584 REVERSE LENGTH=135 | 201606	1	24612;36499	2	2	2	0.0134401	AT2G44360
25.5606	25.8979	23.2055	25.0112	23.553	25.3415	24.5785	23.293	27.2608	27.2767	27.2514	27.2724	27.2581	27.3018	27.1043	27.2548	-1.70021	-1.37876	-4.04597	-2.2612	-3.70506	-1.96032	-2.52581	-3.96171	-3.03822	-2.34653	0.377811	0.172264	4.81265	3.9122	2	2	2	5.7	5.7	5.7	68.363	0	7.1217	161180000	7	25.2859	24.0658	-1.22013	1.22013	0.377811	0.494981	-0.727267	-0.952096	AT1G50620.1	AT1G50620.1	910	AT1G50620.1 | RING/FYVE/PHD zinc finger superfamily protein | Chr1:18748537-18751005 FORWARD LENGTH=629 | 201606	1	3626;14404	2	2	2	0.172264	AT1G50620
25.6506	23.3666	25.8757	26.2882	28.3314	27.2076	25.0173	26.7589	27.2608	27.2767	27.2514	27.2724	27.2581	27.3018	27.1043	27.2548	-1.61022	-3.91008	-1.37577	-0.984228	1.07334	-0.0942211	-2.08701	-0.49588	-0.400943	-1.97007	0.158025	0.0915376	5.18912	5.13229	4	4	4	25.5	25.5	25.5	27.865	0	10.899	829210000	17	25.7631	26.9832	1.22013	1.22013	0.158025	0.263023	1.53356	1.61229	AT1G17710.2;AT1G17710.1	AT1G17710.2;AT1G17710.1	426	AT1G17710.2 | Pyridoxal phosphate phosphatase-related protein | Chr1:6090763-6091755 REVERSE LENGTH=247 | 201606;AT1G17710.1 | Pyridoxal phosphate phosphatase-related protein | Chr1:6090763-6091975 REVERSE LENGTH=279 | 201606	2	21637;23340;30146;36372	4;4	4;4	4;4	0.0915376	AT1G17710
25.648	25.136	24.8349	24.9352	23.1778	24.9854	23.4689	24.1582	27.2608	27.2767	27.2514	27.2724	27.2581	27.3018	27.1043	27.2548	-1.61277	-2.14068	-2.41648	-2.33718	-4.08028	-2.31645	-3.63541	-3.09657	-3.28218	-2.12678	0.0356118	0.0326693	1.43992	3.36064	4	4	4	9.2	9.2	9.2	108.44	0	20.089	182760000	19	25.0356	23.8135	-1.22206	1.22206	0.0356118	0.0938715	-1.19097	-2.69924	AT3G45630.2;AT3G45630.1	AT3G45630.2;AT3G45630.1	3427	AT3G45630.2 | RNA binding (RRM/RBD/RNP motifs) family protein | Chr3:16748751-16753190 REVERSE LENGTH=989 | 201606;AT3G45630.1 | RNA binding (RRM/RBD/RNP motifs) family protein | Chr3:16748751-16753190 REVERSE LENGTH=989 | 201606	2	321;28772;32244;33127	4;4	4;4	4;4	0.0326693	AT3G45630
22.0049	26.2122	26.7913	25.7754	24.5484	25.397	23.5778	24.9938	27.2608	27.2767	27.2514	27.2724	27.2581	27.3018	27.1043	27.2548	-5.25591	-1.06449	-0.460131	-1.49705	-2.70969	-1.9048	-3.52647	-2.26098	-2.60048	-2.06939	0.640326	0.254585	8.60329	3.17493	19	1	1	55.5	4.5	4.5	32.829	0	6.1246	435970000	21	25.9938	24.7711	-1.22267	1.22267	0.640326	0.731521	-0.566666	-0.491811	AT5G52470.1;AT5G52470.2	AT5G52470.1;AT5G52470.2	6043	AT5G52470.1 | fibrillarin 1 | Chr5:21294290-21296509 FORWARD LENGTH=308 | 201606;AT5G52470.2 | fibrillarin 1 | Chr5:21294290-21296409 FORWARD LENGTH=273 | 201606	2	6383;7102;17698;21647;21649;23261;23926;27932;27933;30339;32232;32233;35835;37698;38257;42816;42817;45964;46753	19;14	1;1	1;1	0.254585	AT5G52470
25.1909	25.7956	25.8849	25.7499	22.939	24.9501	25.1706	24.1481	27.2608	27.2767	27.2514	27.2724	27.2581	27.3018	27.1043	27.2548	-2.06987	-1.48106	-1.36654	-1.52254	-4.31907	-2.35177	-1.93371	-3.10662	-2.92779	-1.61	0.0428874	0.0368345	1.22639	4.153	5	5	5	9.7	9.7	9.7	90.269	0	13.879	303560000	24	25.7727	24.5491	-1.22364	1.22364	0.0428874	0.10584	-1.35337	-2.56037	AT4G07410.1;AT4G07410.2	AT4G07410.1;AT4G07410.2	4064	AT4G07410.1 | Transducin family protein / WD-40 repeat family protein | Chr4:4201465-4205136 REVERSE LENGTH=815 | 201606;AT4G07410.2 | Transducin family protein / WD-40 repeat family protein | Chr4:4201465-4204576 REVERSE LENGTH=702 | 201606	2	2805;5423;20320;21585;49257	5;3	5;3	5;3	0.0368345	AT4G07410
27.1904	27.1608	27.382	27.0116	25.9175	25.9802	26.0768	25.8522	27.2608	27.2767	27.2514	27.2724	27.2581	27.3018	27.1043	27.2548	-0.0704117	-0.115891	0.130617	-0.260811	-1.34056	-1.32158	-1.0275	-1.40252	-1.27304	-0.079124	9.48e-06	0.000214575	0.55989	0.368342	20	4	4	41.6	9.8	9.8	67.358	0	18.527	904280000	26	27.1756	25.9489	-1.22669	1.22669	9.48e-06	0.000616709	-1.22949	-13.68	AT1G24280.1	AT1G24280.1	565	AT1G24280.1 | glucose-6-phosphate dehydrogenase 3 | Chr1:8609495-8612383 FORWARD LENGTH=599 | 201606	1	4876;6548;10444;13709;15268;16506;16837;18558;20850;24763;25342;26757;26758;32781;33144;35478;36717;45963;47417;48977	20	4	4	0.000214575	AT1G24280
25.146	25.7126	25.4981	26.0314	27.0983	26.9445	26.724	26.6385	27.2608	27.2767	27.2514	27.2724	27.2581	27.3018	27.1043	27.2548	-2.11482	-1.5641	-1.75331	-1.24097	-0.159803	-0.357347	-0.380262	-0.616245	-0.378415	-1.6683	0.00107416	0.00325217	1.45355	0.778699	2	2	2	16.8	16.8	16.8	24.038	0	4.3054	554880000	9	25.6053	26.8343	1.22892	1.22892	0.00107416	0.00934477	1.25431	5.87785	AT1G35680.1	AT1G35680.1	777	AT1G35680.1 | Ribosomal protein L21 | Chr1:13208777-13210246 FORWARD LENGTH=220 | 201606	1	21746;26269	2	2	2	0.00325217	AT1G35680
23.3063	23.412	23.9017	24.3887	23.1243	25.544	25.2526	24.5221	27.2608	27.2767	27.2514	27.2724	27.2581	27.3018	27.1043	27.2548	-3.95446	-3.8647	-3.34974	-2.8837	-4.13377	-1.75778	-1.8517	-2.73271	-2.61899	-3.51315	0.198853	0.107816	2.09389	4.38904	4	4	4	35.8	35.8	35.8	20.909	0	7.8916	139600000	12	23.6568	24.8873	1.2305	1.2305	0.198853	0.309798	0.858583	1.444	AT3G50970.1	AT3G50970.1	3564	AT3G50970.1 | dehydrin family protein | Chr3:18940825-18941406 FORWARD LENGTH=193 | 201606	1	20258;27567;41883;46785	4	4	4	0.107816	AT3G50970
22.903	24.478	22.1108	24.3321	24.771	24.1454	25.2197	24.9263	27.2608	27.2767	27.2514	27.2724	27.2581	27.3018	27.1043	27.2548	-4.35781	-2.79866	-5.14058	-2.94025	-2.48711	-3.15644	-1.88455	-2.32843	-2.46413	-3.80933	0.0774052	0.0554477	4.87798	1.83086	3	3	3	25.3	25.3	25.3	27.017	0	5.3096	86712000	9	23.6176	24.8487	1.23109	1.23109	0.0774052	0.159323	1.30962	2.12817	AT2G28790.1;AT2G28790.2	AT2G28790.1;AT2G28790.2	2081	AT2G28790.1 | Pathogenesis-related thaumatin superfamily protein | Chr2:12354664-12355413 REVERSE LENGTH=249 | 201606;AT2G28790.2 | Pathogenesis-related thaumatin superfamily protein | Chr2:12354664-12355488 REVERSE LENGTH=274 | 201606	2	15063;17671;25241	3;3	3;3	3;3	0.0554477	AT2G28790
25.8609	26.1078	26.7534	26.3976	25.6392	24.4039	26.017	23.6894	27.2608	27.2767	27.2514	27.2724	27.2581	27.3018	27.1043	27.2548	-1.3999	-1.16883	-0.498014	-0.874758	-1.61891	-2.89796	-1.0873	-3.56532	-2.29237	-0.985375	0.0576816	0.045058	1.46265	4.3314	4	4	4	27.7	27.7	27.7	29.389	0	12.203	562400000	22	26.2527	25.0215	-1.23122	1.23122	0.0576816	0.129469	-1.34257	-2.34205	AT3G25545.1	AT3G25545.1	3294	AT3G25545.1 | trigger factor | Chr3:9277637-9278440 FORWARD LENGTH=267 | 201606	1	4160;7849;42441;45816	4	4	4	0.045058	AT3G25545
26.6919	26.4566	26.2376	26.2405	26.3343	24.1913	23.6512	26.0428	27.2608	27.2767	27.2514	27.2724	27.2581	27.3018	27.1043	27.2548	-0.568859	-0.820107	-1.01381	-1.03185	-0.923796	-3.11048	-3.45306	-1.21193	-2.17482	-0.858657	0.0921302	0.0626626	0.818174	5.3194	2	2	2	5.6	5.6	5.6	50.322	0	3.7524	503570000	4	26.3486	25.1171	-1.23147	1.23147	0.0921302	0.180054	-1.35173	-2.00232	AT2G02860.2;AT2G02860.1	AT2G02860.2;AT2G02860.1	1632	AT2G02860.2 | sucrose transporter 2 | Chr2:828546-831276 REVERSE LENGTH=464 | 201606;AT2G02860.1 | sucrose transporter 2 | Chr2:828546-832296 REVERSE LENGTH=594 | 201606	2	2564;21134	2;2	2;2	2;2	0.0626626	AT2G02860
24.7363	24.8711	23.518	24.7383	23.056	23.6773	24.2733	23.3335	27.2608	27.2767	27.2514	27.2724	27.2581	27.3018	27.1043	27.2548	-2.52444	-2.40554	-3.73345	-2.53415	-4.20211	-3.62451	-2.83104	-3.92124	-3.64473	-2.79939	0.0762633	0.054866	2.59589	2.22389	4	4	4	7.2	7.2	7.2	108.42	0	8.8155	99762000	4	24.7373	23.5054	-1.23189	1.23189	0.0762633	0.157651	-0.880909	-2.13893	AT4G21670.1	AT4G21670.1	4395	AT4G21670.1 | C-terminal domain phosphatase-like 1 | Chr4:11511511-11516922 FORWARD LENGTH=967 | 201606	1	112;26519;39128;48379	4	4	4	0.054866	AT4G21670
[truncated: 330,005 more chars]
