## Supplemental Table 2 for "Library-free BoxCarDIA solves the missing value problem in label-free quantitative proteomics" (part 1 of 3)

### Sheet: direct DIA
	Raw Quant Values								Log2 Transformed Quant Values								Column Medians								Median-Normalized Quant Values								Average of Normalized Quants			Counts of Valid Values
PG.ProteinGroups	D1	D2	D3	D4	L1	L2	L3	L4	D1	D2	D3	D4	L1	L2	L3	L4	D1	D2	D3	D4	L1	L2	L3	L4	D1	D2	D3	D4	L1	L2	L3	L4	Dark	Light	AGI	count_d	count_l
AT1G28600.1;AT1G28600.2	1	1	33051.2	Filtered	8236.5	34071.6	72464.8	Filtered	0	0	15.0124		13.0078	15.0563	16.145		17.5452	17.4578	17.4678	17.468	17.7962	17.5296	17.4929	17.6895	-17.5452	-17.4578	-2.45535		-4.78841	-2.47329	-1.34792		-12.4861	-5.43577	AT1G28600	3	3
AT4G35780.1	11076.9	7374.88	7978.72	8537.03	1	Filtered	Filtered	Filtered	13.4353	12.8484	12.9619	13.0595	0				17.5453	17.4579	17.4684	17.468	17.7967	17.53	17.4932	17.6895	-4.1099	-4.60943	-4.50582	-4.40845	-17.7962				-4.4084	-4.4084	AT4G35780	4	1
AT5G45420.1;AT5G45420.2;AT5G45420.3	116601	Filtered	26445	Filtered	1	Filtered	Filtered	65594.7	16.8312		14.6907		0			16.0013	17.5454	17.4584	17.4688	17.4689	17.7969	17.53	17.4932	17.6895	-0.713951		-2.77705		-17.7962			-1.68825	-1.7455	-1.71687	AT5G45420	2	2
AT5G59270.1;AT5G59270.2;AT5G59270.3	79765.3	Filtered	5058.35	Filtered	1	1	Filtered	Filtered	16.2835		12.3044		0	0			17.5454	17.4584	17.4693	17.4689	17.797	17.53	17.4932	17.6897	-1.26169		-5.16331		-17.7962	-17.5296			-3.2125	-10.371	AT5G59270	2	2
AT4G16580.1	1080.7	Filtered	Filtered	4727.99	1	4144.55	3859.27	Filtered	10.0777			12.207	0	12.017	11.9141		17.5465	17.4584	17.4694	17.4689	17.797	17.5304	17.4932	17.6897	-7.46742			-5.26096	-17.7962	-5.51257	-5.5788		-6.36419	-5.81852	AT4G16580	2	3
AT3G49601.1	48518.9	56677.2	24126.9	69887.9	1	10328.7	10918.2	Filtered	15.5663	15.7905	14.5584	16.0928	0	13.3344	13.4145		17.5475	17.4584	17.4694	17.4699	17.7971	17.5305	17.4934	17.6897	-1.97891	-1.66735	-2.90941	-1.37521	-17.7962	-4.1952	-4.07846		-1.98272	-3.41879	AT3G49601	4	3
AT3G62200.1	6948.01	6567.35	9769.12	4968.35	1	4940.14	Filtered	7304.18	12.7624	12.6811	13.254	12.2786	0	12.2703		12.8345	17.5479	17.4589	17.4694	17.47	17.7972	17.5305	17.4937	17.6897	-4.78278	-4.77674	-4.21375	-5.18942	-17.7962	-5.25923		-4.85503	-4.74067	-4.95165	AT3G62200	4	3
AT2G32700.1;AT2G32700.2;AT2G32700.3;AT2G32700.4;AT2G32700.5;AT2G32700.6	19610	1	1	8231.26	1	Filtered	1.04708	15789.3	14.2593	0	0	13.0069	0		0.0663684	13.9467	17.5483	17.4589	17.47	17.4702	17.7973	17.5319	17.4937	17.6898	-3.28586	-17.4578	-17.4678	-4.46107	-17.7962		-17.4265	-3.74288	-10.6681	-10.6125	AT2G32700	4	3
AT1G18720.1;AT1G18720.2	Filtered	36120.5	Filtered	19297.2	1	53618.2	47803	88386.9		15.1405		14.2361	0	15.7104	15.5448	16.4315	17.5488	17.459	17.4705	17.4704	17.798	17.5319	17.4939	17.69		-2.3173		-3.23187	-17.7962	-1.81914	-1.9481	-1.25799	-2.77459	-1.94995	AT1G18720	2	4
AT2G32550.1;AT2G32550.2;AT2G32550.3	1950.29	Filtered	1883.32	3314.19	1	3143.65	34979.1	1014.1	10.9295		10.8791	11.6944	0	11.6182	15.0942	9.98599	17.5488	17.4594	17.4705	17.4705	17.7986	17.5332	17.4941	17.6903	-6.61569		-6.5887	-5.77353	-17.7962	-5.91135	-2.3987	-7.70355	-6.32597	-5.58489	AT2G32550	3	4
AT1G32210.1;AT1G32210.2	73022.7	67660.6	57424.9	59819.3	1	28607	14330.3	116476	16.1561	16.046	15.8094	15.8683	0	14.8041	13.8068	16.8297	17.5494	17.4594	17.4717	17.4708	17.7987	17.5334	17.4942	17.6906	-1.38911	-1.41181	-1.65837	-1.59965	-17.7962	-2.72549	-3.68613	-0.859868	-1.51473	-2.19655	AT1G32210	4	4
AT1G08220.1;AT1G08220.2	125914	36295.3	45085.2	31017.9	1	14442.1	9211.2	108870	16.9421	15.1475	15.4604	14.9208	0	13.818	13.1692	16.7322	17.5494	17.4599	17.473	17.4711	17.7988	17.5336	17.4944	17.6907	-0.603083	-2.31034	-2.0074	-2.54715	-17.7962	-3.71157	-4.32374	-0.957292	-1.86699	-2.7149	AT1G08220	4	4
AT4G15850.1	24779.9	13537.9	10781.4	14487.7	1	10085.6	5761.06	7371.42	14.5969	13.7247	13.3963	13.8225	0	13.3	12.4921	12.8477	17.5494	17.4599	17.4738	17.4712	17.799	17.5338	17.4945	17.6908	-2.94828	-3.73312	-4.0715	-3.64543	-17.7962	-4.22957	-5.00079	-4.84181	-3.59958	-4.41794	AT4G15850	4	4
AT1G64490.1	143477	106029	128907	92700	1.01135	58734.1	3283.19	12645.2	17.1305	16.6941	16.976	16.5003	0.0162863	15.8419	11.6809	13.6263	17.5501	17.46	17.4746	17.4713	17.7993	17.534	17.4948	17.691	-0.414703	-0.763729	-0.491796	-0.967686	-17.7799	-1.68766	-5.81203	-4.06324	-0.659479	-3.0556	AT1G64490	4	4
AT1G21400.1;AT1G21400.2;AT1G21400.3;AT1G21400.4;AT1G21400.5;AT1G21400.6	1.71481	46797.7	20600.1	50368.8	1.035	32717.4	1	43394.2	0.77805	15.5141	14.3304	15.6202	0.0496274	14.9978	0	15.4052	17.5508	17.4602	17.4748	17.4719	17.7996	17.5344	17.4951	17.6912	-16.7671	-1.94369	-3.1374	-1.84772	-17.7466	-2.5318	-17.4929	-2.28432	-5.92398	-7.05825	AT1G21400	4	4
AT4G14147.1;AT4G14147.2;AT4G14147.3	37703.7	Filtered	21381.3	60173.1	1.04031	24917.7	Filtered	39214.4	15.2024		14.3841	15.8768	0.0570135	14.6049		15.2591	17.5512	17.4604	17.475	17.4726	17.7999	17.5349	17.4952	17.6914	-2.34275		-3.0837	-1.59114	-17.7392	-2.92468		-2.43044	-2.3392	-2.56477	AT4G14147	3	3
AT2G44580.1;AT2G44580.2	92947.9	46999.2	38847.9	54168.6	1.20992	1518.53	1	Filtered	16.5041	15.5203	15.2455	15.7252	0.274915	10.5685	0		17.5517	17.4604	17.475	17.4731	17.8002	17.535	17.4952	17.6917	-1.04103	-1.93749	-2.22221	-1.7428	-17.5213	-6.96112	-17.4929		-1.73588	-8.72997	AT2G44580	4	3
AT5G25590.1	21085.1	25558.4	17332.6	60119.1	1.24348	13401.9	27994.6	12747.5	14.3639	14.6415	14.0812	15.8755	0.314382	13.7102	14.7729	13.6379	17.5521	17.4605	17.475	17.4736	17.8005	17.535	17.4954	17.6917	-3.18123	-2.81632	-3.38656	-1.59243	-17.4818	-3.81942	-2.72005	-4.05161	-2.74414	-3.3338	AT5G25590	4	4
AT1G60650.1;AT1G60650.2	155705	105927	112433	110892	1.35753	56000.5	81473	75122.7	17.2485	16.6927	16.7787	16.7588	0.440989	15.7732	16.314	16.197	17.5526	17.4606	17.4751	17.4763	17.8005	17.5357	17.4955	17.6917	-0.296714	-0.765117	-0.689054	-0.709167	-17.3552	-1.75642	-1.17888	-1.49258	-0.615013	-1.26072	AT1G60650	4	4
AT5G63550.1;AT5G63550.2	47528.1	8907.04	19934.2	17792.3	1.55432	11577.8	8616.07	31252	15.5365	13.1207	14.283	14.119	0.636287	13.4991	13.0728	14.9317	17.5531	17.4607	17.4753	17.479	17.8005	17.5363	17.4956	17.6917	-2.00867	-4.3371	-3.1848	-3.349	-17.1599	-4.0305	-4.4201	-2.75788	-3.21989	-3.60709	AT5G63550	4	4
AT1G70180.1;AT1G70180.2;AT1G70180.3;AT1G70180.4;AT1G70180.5;AT1G70180.6	24342	19000.6	18167.8	23858.5	1.62781	1.26086	1.31202	20124.6	14.5712	14.2138	14.1491	14.5422	0.702929	0.334404	0.391794	14.2967	17.5535	17.4608	17.476	17.4795	17.8011	17.5366	17.4957	17.6919	-2.974	-3.24408	-3.31866	-2.92575	-17.0933	-17.1952	-17.1011	-3.39286	-3.11562	-10.2012	AT1G70180	4	4
AT5G40405.1;AT5G40405.2	1	2774.29	1.72409	Filtered	1.64374	2.29005	2.42687	453997	0	11.4379	0.785834		0.716986	1.19538	1.2791	18.7923	17.5538	17.4618	17.4767	17.4801	17.8017	17.5369	17.4958	17.692	-17.5452	-6.01993	-16.6819		-17.0792	-16.3342	-16.2138	1.10279	-13.4157	-11.2152	AT5G40405	3	4
AT3G18140.1;AT3G18140.2	100483	82207.8	69832	51306.6	1.7064	63597.9	26930.6	48280.2	16.6166	16.327	16.0916	15.6469	0.770958	15.9567	14.717	15.5591	17.554	17.4628	17.4775	17.4801	17.8019	17.537	17.4966	17.6919	-0.928577	-1.13085	-1.37616	-1.82111	-17.0253	-1.57288	-2.77595	-2.1304	-1.31417	-1.94835	AT3G18140	4	4
AT3G17930.1	Filtered	Filtered	1274.62	784.729	542.298	4220.27	1733.44	Filtered			10.3159	9.61605	9.08294	12.0431	10.7594		17.5544	17.463	17.4782	17.4801	17.802	17.5371	17.4975	17.692			-7.15191	-7.85192	-8.71328	-5.48645	-6.73349		-7.50191	-6.57395	AT3G17930	2	3
AT1G72090.1	35575.3	31402.2	40545.9	2849.81	630.974	16810.6	6281.62	27979.7	15.1186	14.9386	15.3073	11.4767	9.30144	14.0371	12.6169	14.7721	17.5544	17.463	17.4786	17.4801	17.8023	17.5372	17.4977	17.692	-2.42658	-2.51926	-2.1605	-5.99132	-8.49478	-3.49249	-4.87599	-2.91744	-3.27441	-3.64008	AT1G72090	4	4
AT3G49490.1	12079.5	21784.1	26515	16961.8	650.305	14061.6	8249.05	9263.84	13.5603	14.411	14.6945	14.05	9.34497	13.7795	13.01	13.1774	17.5548	17.4631	17.479	17.4803	17.8025	17.5373	17.4979	17.6924	-3.9849	-3.04685	-2.77324	-3.41797	-8.45125	-3.75009	-4.4829	-4.51214	-3.30574	-4.01272	AT3G49490	4	4
AT4G04870.1	9613.29	11328.3	6549.77	Filtered	758.524	4534.55	Filtered	9388.58	13.2308	13.4676	12.6772		9.56705	12.1467		13.1967	17.5554	17.4632	17.4798	17.4805	17.803	17.5378	17.4979	17.6928	-4.31435	-3.99019	-4.79053		-8.22917	-5.38283		-4.49285	-4.36502	-4.7469	AT4G04870	3	3
AT1G61670.1;AT1G61670.2	7215.15	15084.8	8582.02	5569.02	824.087	5466.7	1245.59	5602.37	12.8168	13.8808	13.0671	12.4432	9.68665	12.4165	10.2826	12.4518	17.556	17.4632	17.4806	17.4805	17.8035	17.5383	17.4979	17.6932	-4.72835	-3.57703	-4.40066	-5.02476	-8.10957	-5.11312	-7.2103	-5.23772	-4.4327	-5.49846	AT1G61670	4	4
AT1G15700.1	1429.84	711.313	1436.22	Filtered	827.613	955.228	474.728	1524.66	10.4816	9.47434	10.4881		9.69281	9.8997	8.89096	10.5743	17.5561	17.4635	17.4807	17.4805	17.8038	17.5385	17.498	17.6936	-7.06353	-7.98349	-6.9797		-8.10341	-7.62987	-8.60195	-7.11527	-7.34224	-7.67233	AT1G15700	3	4
AT3G05200.1	1408.53	2309.81	634.344	787.769	921.055	1663.36	724.691	Filtered	10.46	11.1736	9.30912	9.62163	9.84714	10.6999	9.50122		17.5562	17.4637	17.4808	17.4805	17.8041	17.5387	17.4984	17.6937	-7.08519	-6.28428	-8.15864	-7.84634	-7.94908	-6.82968	-7.99169		-7.34361	-7.38833	AT3G05200	4	3
AT3G05500.1	16741	24223.3	28426.9	22008	1090.66	47640.6	27082.4	65594	14.0311	14.5641	14.795	14.4257	10.091	15.5399	14.7251	16.0013	17.5562	17.464	17.4816	17.4806	17.8042	17.539	17.4988	17.6937	-3.51406	-2.89373	-2.67279	-3.04223	-7.70524	-1.98967	-2.76784	-1.68826	-3.0307	-2.36912	AT3G05500	4	4
AT3G04740.1	25884.8	17476.6	31961.4	13470	1215.86	10739.1	3565.81	16278.3	14.6598	14.0931	14.964	13.7175	10.2478	13.3906	11.8	13.9907	17.5563	17.4643	17.4824	17.4809	17.8043	17.5393	17.4989	17.6937	-2.88535	-3.3647	-2.50372	-3.75051	-7.54846	-4.13898	-5.69289	-3.69887	-3.12607	-4.1642	AT3G04740	4	4
AT5G65860.1;AT5G65860.2;AT5G65860.3	2837.3	4907.77	13899.5	16286.6	1249.14	6021.26	1	Filtered	11.4703	12.2609	13.7627	13.9914	10.2867	12.5559	0		17.5567	17.4646	17.4825	17.4813	17.8044	17.5404	17.4991	17.6942	-6.07486	-5.19698	-3.70502	-3.47657	-7.5095	-4.97372	-17.4929		-4.61336	-9.02666	AT5G65860	4	3
AT3G07370.1	Filtered	4646.12	775.229	Filtered	1272.92	1084.93	1242.19	Filtered		12.1818	9.59848		10.3139	10.0834	10.2787		17.5572	17.465	17.4826	17.4814	17.8046	17.5414	17.5004	17.6942		-5.27602	-7.86928		-7.4823	-7.44618	-7.21424		-6.57265	-7.07769	AT3G07370	2	3
AT5G06620.1;AT5G06620.2	2569.53	4564.83	3180.69	2056.77	1297.03	2911.15	2256.81	1871.15	11.3273	12.1563	11.6351	11.0062	10.341	11.5074	11.1401	10.8697	17.5572	17.4651	17.4833	17.4814	17.8047	17.5422	17.5017	17.6942	-6.21788	-5.30149	-5.83264	-6.46181	-7.45522	-6.0222	-6.35284	-6.81983	-5.95345	-6.28708	AT5G06620	4	4
AT2G28900.1	1010.11	Filtered	Filtered	Filtered	1338.13	536.839	1341.99	1879.18	9.98029				10.386	9.06835	10.3902	10.8759	17.5574	17.4652	17.4841	17.4815	17.8048	17.543	17.5024	17.6946	-7.56487				-7.41022	-8.46123	-7.10275	-6.81365	-7.56487	-7.48562	AT2G28900	1	4
AT1G78650.1	50461.8	37832.1	29001.4	26262.3	1398.84	17691.8	26284.2	26225.5	15.6229	15.2073	14.8238	14.6807	10.45	14.1108	14.6819	14.6787	17.5577	17.4652	17.4841	17.4815	17.805	17.5433	17.5032	17.6954	-1.92226	-2.25051	-2.64393	-2.78726	-7.34621	-3.41878	-2.811	-3.01086	-2.40099	-2.91041	AT1G78650	4	4
AT5G61330.1;AT5G61330.2;AT5G61330.3	25198.2	26961.6	21738.3	16546.1	1413.88	4018.83	4818.25	Filtered	14.621	14.7186	14.408	14.0142	10.4654	11.9726	12.2343		17.558	17.4653	17.4844	17.4818	17.8051	17.5437	17.5035	17.6963	-2.92413	-2.73922	-3.05981	-3.45376	-7.33078	-5.55701	-5.25862		-3.04423	-4.61995	AT5G61330	4	3
AT3G16590.1	29224.6	25543.3	18956.4	24270.6	1419.53	21260.5	16572.4	28229.5	14.8349	14.6407	14.2104	14.5669	10.4712	14.3759	14.0165	14.7849	17.5583	17.4655	17.4847	17.482	17.8054	17.5441	17.5039	17.6963	-2.71027	-2.81717	-3.25736	-2.90105	-7.32502	-3.15368	-3.47642	-2.90462	-2.92146	-3.11405	AT3G16590	4	4
AT5G14930.2	58110.7	80218.5	26720.5	44061.1	1445.5	44861.6	1	51929.3	15.8265	16.2916	14.7057	15.4272	10.4973	15.4532	0	15.6643	17.5585	17.4659	17.4852	17.4825	17.8057	17.5445	17.5041	17.6965	-1.71865	-1.16619	-2.7621	-2.04075	-7.29887	-2.07638	-17.4929	-2.02528	-1.92192	-5.87912	AT5G14930	4	4
AT1G50620.1	17309.8	19205.4	11769.9	47569.9	1454.47	14143.4	Filtered	2299.86	14.0793	14.2292	13.5228	15.5378	10.5063	13.7878		11.1673	17.5587	17.4664	17.4857	17.4829	17.806	17.5452	17.5043	17.6967	-3.46587	-3.22861	-3.94495	-1.93021	-7.28995	-3.74173		-6.52221	-3.14241	-4.46878	AT1G50620	4	3
AT5G55300.1;AT5G55300.2;AT5G55300.3	10379	7013.57	8980.54	12303.8	1543.7	336.786	7248.81	1607.21	13.3414	12.7759	13.1326	13.5868	10.5922	8.39569	12.8235	10.6503	17.5588	17.4665	17.4864	17.4831	17.8063	17.5459	17.5043	17.6969	-4.20379	-4.6819	-4.33518	-3.88116	-7.20404	-9.13388	-4.66938	-7.03919	-4.27551	-6.27949	AT5G55300	4	4
AT5G58350.1	3416.83	Filtered	2343.44	2766.43	1552.91	6280.64	10271.5	Filtered	11.7384		11.1944	11.4338	10.6008	12.6167	13.3264		17.5588	17.4666	17.4871	17.4832	17.8077	17.546	17.5046	17.6972	-5.80672		-6.27335	-6.03416	-7.19546	-4.91288	-4.16654		-6.03808	-5.03917	AT5G58350	3	3
AT3G44590.1;AT3G44590.2	Filtered	Filtered	2975.23	Filtered	1564.03	2027.06	1263.95	Filtered			11.5388		10.6111	10.9852	10.3037		17.559	17.4666	17.4873	17.4841	17.8092	17.5462	17.5049	17.6972			-5.92898		-7.18517	-6.54439	-7.18919		-5.92898	-6.55419	AT3G44590	1	3
AT2G46180.1	8485.92	14869.9	15288.3	17912.8	1567.67	5698.04	Filtered	3435.58	13.0509	13.8601	13.9001	14.1287	10.6144	12.4763		11.7463	17.559	17.4666	17.4874	17.4841	17.8097	17.5462	17.5057	17.6972	-4.49431	-3.59773	-3.56763	-3.33927	-7.18182	-5.05332		-5.9432	-3.74973	-4.91542	AT2G46180	4	3
AT1G33390.1;AT1G33390.2	13538	14031.9	8455.21	Filtered	1573.71	2801.47	4442.46	Filtered	13.7247	13.7764	13.0456		10.62	11.452	12.1171		17.5593	17.4667	17.489	17.485	17.8102	17.5462	17.5057	17.6973	-3.82044	-3.68141	-4.42214		-7.17627	-6.0776	-5.37577		-3.97466	-5.14268	AT1G33390	3	3
AT1G12160.1	60914.7	48926.9	65756.9	34958.7	1690.79	18909.2	930.216	21291.9	15.8945	15.5783	16.0049	15.0934	10.7235	14.2068	9.86142	14.378	17.5594	17.4668	17.4906	17.485	17.8113	17.5463	17.5066	17.6973	-1.65066	-1.87949	-1.46291	-2.37461	-7.07274	-3.32277	-7.63149	-3.31152	-1.84192	-4.02693	AT1G12160	4	4
AT5G17690.1;AT5G17690.2;AT5G17690.3	1195.79	2094.73	451.134	1803.58	1910.37	127.559	2595.47	Filtered	10.2237	11.0325	8.81741	10.8166	10.8996	6.99502	11.3418		17.5595	17.4671	17.4915	17.486	17.8123	17.5464	17.5071	17.6975	-7.32142	-6.42529	-8.65035	-6.65132	-6.89658	-10.5346	-6.15113		-7.26209	-7.98259	AT5G17690	4	3
AT5G18670.1	20447.8	17760.5	11941.9	1390.01	1977.2	389.343	33538.4	18788.9	14.3197	14.1164	13.5437	10.4409	10.9492	8.6049	15.0335	14.1976	17.5599	17.4673	17.4923	17.487	17.8126	17.547	17.5076	17.6975	-3.22551	-3.34145	-3.92402	-7.02709	-6.84698	-8.92467	-2.45938	-3.49194	-4.37952	-4.81388	AT5G18670	4	4
AT4G32360.1;AT4G32360.2;AT4G32360.3;AT4G32360.4;AT4G32360.5;AT4G32360.6;AT4G32360.7;AT4G32360.8;AT4G32360.9	24335.5	24101	23949.6	20405.2	2013.48	25106.2	23928.5	33554.1	14.5708	14.5568	14.5477	14.3167	10.9755	14.6158	14.5464	15.0342	17.5603	17.4679	17.4925	17.4873	17.8129	17.5476	17.5078	17.6977	-2.97439	-2.90103	-2.92005	-3.15132	-6.82075	-2.91381	-2.94646	-2.65534	-2.9867	-2.87558	AT4G32360	4	4
AT2G25670.1;AT2G25670.2	2506.71	8405.21	7257.18	3150.75	2074.97	4869.32	3158.13	Filtered	11.2916	13.0371	12.8252	11.6215	11.0189	12.2495	11.6249		17.5605	17.4684	17.4927	17.4877	17.8131	17.5478	17.5081	17.6978	-6.25359	-4.42077	-4.64257	-5.84649	-6.77735	-5.28006	-5.86805		-5.29085	-5.47966	AT2G25670	4	3
AT3G46580.1	21526.9	30035.1	24247.9	27527	2163.97	33503.7	17538	28404.7	14.3939	14.8744	14.5656	14.7486	11.0795	15.032	14.0982	14.7938	17.5607	17.4684	17.4927	17.4878	17.8132	17.5481	17.5085	17.6978	-3.15131	-2.58347	-2.90219	-2.71941	-6.71675	-2.49754	-3.39471	-2.8957	-2.8391	-2.90676	AT3G46580	4	4
AT3G59490.1;AT3G59490.2;AT3G59490.3;AT3G59490.4	116921	84475.9	92298.6	104806	2196.86	61104.4	101755	101333	16.8352	16.3663	16.494	16.6774	11.1012	15.899	16.6347	16.6287	17.5608	17.4685	17.4927	17.4879	17.8134	17.5481	17.5089	17.6987	-0.709989	-1.09158	-0.97374	-0.790606	-6.69499	-1.63058	-0.858171	-1.0608	-0.891479	-1.11026	AT3G59490	4	4
AT3G02580.1	5482.85	6251.98	13422.1	8792.77	2323.35	9062.11	5785.04	Filtered	12.4207	12.6101	13.7123	13.1021	11.182	13.1456	12.4981		17.5609	17.4685	17.4938	17.488	17.8136	17.5482	17.5096	17.6996	-5.12445	-4.84774	-3.75544	-4.36587	-6.61423	-4.38394	-4.9948		-4.52337	-4.63404	AT3G02580	4	3
AT4G17650.1	34109.8	9837.44	44246	33890.1	2335.62	31367.9	30988.9	16819.6	15.0579	13.2641	15.4333	15.0486	11.1896	14.937	14.9195	14.0379	17.5616	17.4686	17.4949	17.488	17.8142	17.5483	17.5103	17.6996	-2.48727	-4.19377	-2.0345	-2.41939	-6.60663	-2.59257	-2.57344	-3.65168	-2.78373	-2.90036	AT4G17650	4	4
AT5G58380.1	1852.64	5713.32	4376.06	3920.48	2359.18	4904.17	2234.17	2166.3	10.8554	12.4801	12.0954	11.9368	11.2041	12.2598	11.1255	11.081	17.5622	17.4688	17.4951	17.4882	17.8147	17.5484	17.5104	17.7	-6.6898	-4.97772	-5.37235	-5.53115	-6.59215	-5.26978	-6.36738	-6.60852	-5.64275	-5.97211	AT5G58380	4	4
AT1G10865.1;AT1G10865.2	1847.21	3105.71	1967.7	Filtered	2411.81	5441.8	2251.47	3920.63	10.8511	11.6007	10.9423		11.2359	12.4099	11.1367	11.9369	17.5626	17.469	17.4954	17.4884	17.8161	17.5498	17.5104	17.7005	-6.69403	-5.85712	-6.52547		-6.56032	-5.1197	-6.35626	-5.75267	-6.35888	-5.89688	AT1G10865	3	4
AT4G09510.1	4082.25	11169.6	8263.95	5109.92	2424.29	6267.72	17685.4	Filtered	11.9951	13.4473	13.0126	12.3191	11.2433	12.6137	14.1103		17.5631	17.4693	17.4959	17.4884	17.8175	17.5513	17.5105	17.7009	-5.55002	-4.01054	-4.45515	-5.14888	-6.55287	-4.91585	-3.38264		-4.79115	-4.36321	AT4G09510	4	3
AT5G07940.1;AT5G07940.2;AT5G07940.3;AT5G07940.4;AT5G07940.5	5731.43	8360.63	7457.04	8170.55	2431.91	5350.71	3835.19	4342.46	12.4847	13.0294	12.8644	12.9962	11.2479	12.3855	11.9051	12.0843	17.5641	17.4697	17.4965	17.4891	17.8184	17.5517	17.5106	17.7009	-5.06049	-4.42844	-4.60337	-4.47175	-6.54835	-5.14406	-5.58783	-5.60524	-4.64101	-5.24453	AT5G07940	4	4
AT4G35470.1;AT4G35470.2	16453.7	9434.76	9794.85	Filtered	2565.25	14832.8	Filtered	12977.5	14.0061	13.2038	13.2578		11.3249	13.8565		13.6637	17.5651	17.4701	17.4971	17.4897	17.8194	17.5522	17.5107	17.7013	-3.53904	-4.25406	-4.20995		-6.47134	-3.67307		-4.02581	-4.00102	-3.89997	AT4G35470	3	3
AT3G03740.1	17174.3	18818.8	13829.9	7658.67	2638.88	10526.4	2759.28	6583.31	14.068	14.1999	13.7555	12.9029	11.3657	13.3617	11.4301	12.6846	17.5654	17.4704	17.4977	17.4897	17.8199	17.5528	17.5107	17.7019	-3.4772	-3.25794	-3.71226	-4.56509	-6.43051	-4.16785	-6.06284	-5.00494	-3.75312	-4.74719	AT3G03740	4	4
AT3G50940.1	17873.9	120375	25889.3	Filtered	2671.59	35282.7	47709.4	105005	14.1256	16.8772	14.6601		11.3835	15.1067	15.542	16.6801	17.5657	17.4705	17.498	17.4898	17.8204	17.5534	17.5107	17.7024	-3.4196	-0.580659	-2.80769		-6.41274	-2.4229	-1.95092	-1.00943	-2.26932	-1.91314	AT3G50940	3	4
AT1G61350.1	12764.6	17770.1	12714.4	16024.1	2703.9	14242.5	6301.7	20517.4	13.6399	14.1172	13.6342	13.968	11.4008	13.7979	12.6215	14.3246	17.5659	17.4706	17.4983	17.4898	17.8219	17.5538	17.5113	17.703	-3.9053	-3.34067	-3.83358	-3.50001	-6.39539	-3.73165	-4.87138	-3.36498	-3.64489	-3.90323	AT1G61350	4	4
AT1G03710.1;AT1G03710.2	7015.63	Filtered	5841.57	3784.03	2782.69	3416.73	Filtered	2313.61	12.7764		12.5121	11.8857	11.4423	11.7384		11.1759	17.5662	17.4709	17.4983	17.4899	17.8233	17.5541	17.5119	17.7035	-4.76881		-4.95562	-5.58226	-6.35396	-5.79117		-6.51361	-5.10223	-5.80234	AT1G03710	3	3
AT3G53470.1;AT3G53470.2	1353.89	Filtered	Filtered	Filtered	2796.53	2748.52	Filtered	7634.65	10.4029				11.4494	11.4244		12.8983	17.5663	17.4709	17.4983	17.4918	17.8244	17.5547	17.5119	17.7038	-7.14227				-6.3468	-6.10513		-4.79119	-7.14227	-6.01287	AT3G53470	1	3
AT2G24420.1;AT2G24420.2	10773.4	8692.91	8799.12	5967.87	2800.34	10783.9	8934.96	913.897	13.3952	13.0856	13.1031	12.543	11.4514	13.3966	13.1252	9.83589	17.5664	17.4709	17.4983	17.4918	17.8255	17.5552	17.5119	17.7041	-4.14999	-4.37221	-4.36462	-4.92497	-6.34483	-4.13298	-4.36766	-7.85365	-4.45295	-5.20181	AT2G24420	4	4
AT1G74690.1	Filtered	Filtered	2772.24	2209.05	2811.38	Filtered	1118.39	Filtered			11.4368	11.1092	11.4571		10.1272		17.5669	17.4712	17.4996	17.4937	17.8258	17.5554	17.512	17.7051			-6.03092	-6.35876	-6.33916		-7.36571		-6.19484	-6.78027	AT1G74690	2	2
AT4G25810.1	95868.6	66857.1	70150.5	30456.5	2953.63	96759.7	180213	37935.2	16.5488	16.0288	16.0982	14.8945	11.5283	16.5621	17.4593	15.2112	17.5669	17.4712	17.501	17.4938	17.8262	17.5554	17.512	17.7051	-0.996396	-1.42904	-1.3696	-2.57351	-6.26795	-0.967452	-0.0335634	-2.47829	-1.59213	-1.26786	AT4G25810	4	4
AT1G58100.1;AT1G58100.2	6509.7	8657.49	11298.3	11234.7	3031.76	2431.52	1374.37	3752.49	12.6684	13.0797	13.4638	13.4557	11.5659	11.2476	10.4246	11.8736	17.5673	17.4718	17.5012	17.4939	17.8263	17.5557	17.5133	17.7061	-4.87679	-4.3781	-4.00394	-4.0123	-6.23028	-6.28193	-7.06835	-5.81591	-4.31778	-5.87099	AT1G58100	4	4
AT1G75080.1;AT1G75080.2	18264.7	21829.5	16637.9	11887.7	3058.29	4291.86	7392.14	8749.44	14.1568	14.414	14.0222	13.5372	11.5785	12.0674	12.8518	13.095	17.5673	17.4724	17.5014	17.4946	17.8264	17.5562	17.5146	17.7062	-3.3884	-3.04384	-3.44557	-3.93079	-6.21771	-5.46218	-4.64113	-4.59456	-3.45215	-4.53751	AT1G75080	4	4
AT2G46420.1;AT2G46420.2;AT2G46420.3	Filtered	Filtered	Filtered	Filtered	3088.86	2336.78	2841.26	Filtered					11.5929	11.1903	11.4723		17.5673	17.473	17.5027	17.4952	17.8269	17.5568	17.5149	17.7062					-6.20336	-6.33927	-6.02059			-6.17993	AT2G46420	0	3
AT3G23890.1;AT3G23890.2	40412.1	34602	25881.8	42518	3183.67	11947.7	4504.72	20122.6	15.3025	15.0786	14.6597	15.3758	11.6365	13.5444	12.1372	14.2965	17.5673	17.473	17.5027	17.4952	17.8274	17.5576	17.5152	17.7062	-2.24266	-2.37927	-2.80811	-2.09218	-6.15975	-3.98513	-5.35569	-3.39301	-2.38055	-3.7786	AT3G23890	4	4
AT3G61350.1;AT3G61350.2	10143.4	6648.14	10366.3	13196.2	3232.51	Filtered	9359.24	Filtered	13.3082	12.6987	13.3396	13.6878	11.6584		13.1922		17.5679	17.4736	17.504	17.4956	17.8285	17.5585	17.5156	17.7066	-4.23692	-4.7591	-4.12815	-3.78014	-6.13778		-4.30073		-4.22608	-4.26341	AT3G61350	4	2
AT5G60990.1	34621.5	64459.6	48545.7	43930	3256.95	27154	49333.1	69809.5	15.0794	15.9761	15.5671	15.4229	11.6693	14.7289	15.5903	16.0911	17.5684	17.4743	17.5048	17.496	17.8296	17.5585	17.5161	17.7066	-2.46579	-1.48173	-1.90071	-2.04505	-6.12692	-2.80069	-1.90264	-1.5984	-1.97332	-2.06876	AT5G60990	4	4
AT1G14310.1	62892.3	38227.2	30668.1	15964	3264.77	21093.8	1	71063.2	15.9406	15.2223	14.9045	13.9625	11.6728	14.3645	0	16.1168	17.5684	17.475	17.5056	17.4962	17.8298	17.5585	17.5165	17.707	-1.60457	-2.23552	-2.56331	-3.50543	-6.12346	-3.16504	-17.4929	-1.57272	-2.47721	-6.17697	AT1G14310	4	4
AT4G34480.1;AT4G34480.2;AT4G34480.3	3751.47	9066.12	8966.94	8366.29	3339.52	6989.67	5189.47	1	11.8732	13.1463	13.1304	13.0304	11.7054	12.771	12.3414	0	17.5685	17.4751	17.5057	17.4964	17.8301	17.5585	17.517	17.7083	-5.67192	-4.31156	-4.33736	-4.43759	-6.0908	-4.75856	-5.15154	-17.6895	-4.68961	-8.07231	AT4G34480	4	4
AT1G49510.1;AT1G49510.2;AT1G49510.3	36462.2	22205.7	Filtered	7457.78	3345.74	Filtered	13456.3	26652	15.1541	14.4386		12.8645	11.7081		13.716	14.702	17.5685	17.4752	17.5058	17.5004	17.8302	17.5586	17.5175	17.7095	-2.39105	-3.01919		-4.60344	-6.08811		-3.77692	-2.98758	-3.33789	-3.36746	AT1G49510	3	3
AT5G66810.1;AT5G66810.2;AT5G66810.3	30087	11567.9	11107.7	8411.57	3438.14	Filtered	2502.16	20807.6	14.8769	13.4978	13.4393	13.0382	11.7474		11.289	14.3448	17.5685	17.4757	17.5058	17.5045	17.8303	17.5586	17.518	17.71	-2.66831	-3.95999	-4.02848	-4.42981	-6.04881		-6.20395	-3.34472	-3.77165	-4.44011	AT5G66810	4	3
AT5G37340.1;AT5G37340.2;AT5G37340.3;AT5G37340.4	23203.2	12774.9	11508.3	27756.1	3469.44	8455.17	4745.63	16218	14.502	13.641	13.4904	14.7605	11.7605	13.0456	12.2124	13.9853	17.5686	17.4763	17.5072	17.5054	17.8305	17.5586	17.5181	17.7105	-3.04313	-3.81681	-3.97738	-2.70745	-6.03573	-4.48395	-5.28053	-3.70423	-3.38619	-4.21373	AT5G37340	4	4
AT1G08720.1;AT1G08720.2	9242.94	5188.98	4012.86	1734.28	3496.99	1976.3	1615.14	1379.24	13.1741	12.3412	11.9704	10.7601	11.7719	10.9486	10.6574	10.4297	17.5687	17.4768	17.5085	17.5064	17.8306	17.5587	17.5182	17.7108	-4.37103	-5.1166	-5.49735	-6.70785	-6.02432	-6.58098	-6.83547	-7.25988	-5.42321	-6.52488	AT1G08720	4	4
AT4G23990.1;AT4G24000.1	482.791	Filtered	436.339	281.056	3540.62	3091.08	12555.3	3174.98	8.91525		8.76931	8.13471	11.7898	11.5939	13.616	11.6325	17.5687	17.4774	17.5092	17.5065	17.8308	17.5589	17.5188	17.7111	-8.62991		-8.69846	-9.33325	-6.00644	-5.93567	-3.8769	-6.057	-8.88721	-6.1892	AT4G23990	3	4
AT2G47620.1;AT2G47620.2	43256.2	34406	35757	56922	3552.91	24684.3	23111.7	14477.5	15.4006	15.0704	15.1259	15.7967	11.7948	14.5913	14.4963	13.8215	17.5687	17.4774	17.5099	17.5066	17.8309	17.559	17.5195	17.7112	-2.14455	-2.38746	-2.34182	-1.67127	-6.00144	-2.93826	-2.99657	-3.86802	-2.13628	-2.98478	AT2G47620	4	4
AT5G35735.1	1700.01	3113.7	1075.84	1.1962	3609.23	3800.84	2000.84	2725.41	10.7313	11.6044	10.0713	0.258463	11.8175	11.8921	10.9664	11.4123	17.5698	17.4776	17.5102	17.5068	17.831	17.5599	17.5198	17.7113	-6.81384	-5.85342	-7.39651	-17.2095	-5.97875	-5.63747	-6.52652	-6.27728	-9.31832	-6.9399	AT5G35735	4	4
AT1G10140.1	1913.17	4848.08	5494.57	4545.48	3662.57	1600.65	2854.89	Filtered	10.9017	12.2432	12.4238	12.1502	11.8386	10.6444	11.4792		17.5708	17.4778	17.5106	17.5069	17.8312	17.5607	17.5202	17.7114	-6.64342	-5.21464	-5.04397	-5.31775	-5.95758	-6.88512	-6.01369		-5.55494	-6.15125	AT1G10140	4	3
AT4G08230.1	8377.2	14387.5	10002.6	11084.9	3814.16	14359.9	7328.14	3186.33	13.0323	13.8125	13.2881	13.4363	11.8971	13.8098	12.8392	11.6377	17.571	17.4787	17.511	17.5072	17.8314	17.5609	17.5208	17.7114	-4.51291	-3.64531	-4.17968	-4.03166	-5.89907	-3.71981	-4.65368	-6.05186	-4.09239	-4.62943	AT4G08230	4	4
AT5G28830.1	40158.4	46912.3	51751.2	32945.6	3814.69	22053.1	9419.19	28259	15.2934	15.5177	15.6593	15.0078	11.8974	14.4287	13.2014	14.7864	17.5711	17.4796	17.5115	17.5074	17.8315	17.5611	17.5214	17.7115	-2.25175	-1.94015	-1.80846	-2.46017	-5.89887	-3.10087	-4.29152	-2.90311	-2.11513	-3.10266	AT5G28830	4	4
AT4G14300.1;AT4G14300.2	76397.9	107650	90861.7	122345	3901.58	70384.2	132134	63817.6	16.2212	16.716	16.4714	16.9006	11.9298	16.103	17.0116	15.9617	17.5726	17.48	17.5117	17.5082	17.8317	17.5615	17.5217	17.712	-1.32392	-0.741844	-0.996377	-0.56737	-5.86638	-1.42661	-0.481271	-1.72787	-0.907378	-1.13578	AT4G14300	4	4
AT5G24380.1	995.677	1679.63	Filtered	543.829	4025.39	4490.12	Filtered	2909.39	9.95953	10.7139		9.08701	11.9749	12.1325		11.5065	17.5741	17.4804	17.512	17.509	17.8318	17.5619	17.522	17.7124	-7.58563	-6.7439		-8.38096	-5.82131	-5.39703		-6.18304	-7.57016	-6.38341	AT5G24380	3	3
AT1G17690.1	143541	110385	92382.4	121551	4042.89	48987.9	104421	69683.6	17.1311	16.7522	16.4953	16.8912	11.9812	15.5801	16.6721	16.0885	17.5756	17.4811	17.512	17.5091	17.832	17.5621	17.522	17.7134	-0.414058	-0.705644	-0.972432	-0.576763	-5.81505	-1.94943	-0.820856	-1.60101	-0.667224	-1.25963	AT1G17690	4	4
AT2G27090.1;AT2G27090.2	39206.4	37848.2	38808.8	39109.5	4058.29	30641.1	39801.8	27224.8	15.2588	15.2079	15.2441	15.2552	11.9867	14.9032	15.2805	14.7326	17.5771	17.4819	17.5121	17.5092	17.8323	17.5623	17.5221	17.7143	-2.28637	-2.2499	-2.22367	-2.21273	-5.80957	-2.62639	-2.21236	-2.9569	-2.24317	-2.50971	AT2G27090	4	4
AT5G19151.1	743.792	946.64	12091	3099.84	4093.86	25102	13669.5	1266.54	9.53876	9.88667	13.5616	11.598	11.9992	14.6155	13.7387	10.3067	17.5775	17.4821	17.5121	17.5095	17.8325	17.5635	17.5222	17.7145	-8.00641	-7.57116	-3.90612	-5.86999	-5.79698	-2.91405	-3.75423	-7.38286	-6.33842	-5.09739	AT5G19151	4	4
AT1G50500.4	5073.39	7199.6	7473.58	9904.85	4112.51	Filtered	3649.23	1793.38	12.3087	12.8137	12.8676	13.2739	12.0058		11.8334	10.8085	17.578	17.4823	17.5123	17.5099	17.8326	17.5647	17.5224	17.7146	-5.23643	-4.64413	-4.60018	-4.19405	-5.79042		-5.65953	-6.88107	-4.6687	-5.73643	AT1G50500	4	3
AT4G19010.1	7275.5	6276.31	9140.36	8843.34	4142.16	8342.82	Filtered	9000.61	12.8288	12.6157	13.158	13.1104	12.0162	13.0263		13.1358	17.5783	17.4839	17.5124	17.5111	17.8348	17.5647	17.5226	17.7147	-4.71633	-4.84213	-4.30973	-4.35759	-5.78005	-4.50325		-4.55373	-4.55645	-4.53781	AT4G19010	4	3
AT4G14970.1;AT4G14970.2;AT4G14970.3;AT4G14970.4;AT4G14970.5;AT4G14970.6	12913.2	17941.7	14916.9	17918.2	4178.77	7769	Filtered	17354.6	13.6566	14.131	13.8647	14.1291	12.0289	12.9235		14.083	17.5786	17.4855	17.5124	17.5124	17.837	17.5662	17.5226	17.7148	-3.88861	-3.3268	-3.6031	-3.33883	-5.76736	-4.60606		-3.60651	-3.53933	-3.9173	AT4G14970	4	3
AT3G56340.1	14101.1	1270.84	4121.23	56198.8	4209.27	1896.88	8541.62	5515.17	13.7835	10.3116	12.0089	15.7783	12.0394	10.8894	13.0603	12.4292	17.5793	17.4862	17.5124	17.5132	17.8381	17.5677	17.5226	17.7159	-3.76165	-7.14627	-5.4589	-1.68972	-5.75687	-6.64016	-4.43261	-5.26035	-4.51413	-5.21181	AT3G56340	4	4
AT4G30650.1	803.339	Filtered	7086.39	1763.66	4224.14	12506.4	Filtered	2320.84	9.64987		12.7908	10.7844	12.0444	13.6104		11.1804	17.5799	17.487	17.5127	17.5139	17.8392	17.5682	17.5227	17.717	-7.8953		-4.67693	-6.68361	-5.75178	-3.9192		-6.50911	-6.41861	-5.61564	AT4G30650	3	3
AT1G79820.1;AT1G79820.2;AT1G79820.3;AT1G79820.4;AT1G79820.5	2176.06	1727.44	1773.86	Filtered	4236.01	1826.99	1551.24	1061.68	11.0875	10.7544	10.7927		12.0485	10.8353	10.5992	10.0521	17.5804	17.487	17.5129	17.5145	17.8399	17.5687	17.5227	17.7173	-6.45766	-6.70342	-6.67509		-5.74773	-6.69432	-6.89371	-7.6374	-6.61206	-6.95937	AT1G79820	3	4
AT2G03810.1;AT2G03810.2;AT2G03810.3;AT2G03810.4;AT2G03810.5;AT2G03810.6;AT2G03810.7	6820.04	8924.72	7655.78	5912.24	4331.79	7868.23	Filtered	8567.46	12.7356	13.1236	12.9023	12.5295	12.0807	12.9418		13.0647	17.5809	17.4873	17.5131	17.5145	17.8405	17.5695	17.5228	17.7176	-4.8096	-4.33424	-4.56543	-4.93848	-5.71548	-4.58775		-4.62489	-4.66194	-4.62486	AT2G03810	4	3
AT3G15880.1;AT3G15880.2;AT3G15880.3;AT3G15880.4	69353.7	39999.2	43755.6	38912.9	4448.51	48790.9	20962.4	74184.5	16.0817	15.2877	15.4172	15.248	12.1191	15.5743	14.3555	16.1788	17.5819	17.4875	17.5133	17.515	17.8407	17.5704	17.5228	17.7177	-1.46348	-2.17015	-2.05058	-2.22001	-5.67712	-1.95525	-3.13739	-1.51071	-1.97605	-2.14485	AT3G15880	4	4
AT3G24100.1	13849.2	17765.2	1201.91	2626.51	4450.8	6968.84	7238.98	Filtered	13.7575	14.1168	10.2311	11.3589	12.1198	12.7667	12.8216		17.5829	17.4893	17.5137	17.5159	17.841	17.5708	17.5231	17.7179	-3.78765	-3.34107	-7.23665	-6.10904	-5.67637	-4.76287	-4.67134		-5.1186	-4.85094	AT3G24100	4	3
AT5G17190.1	5918.6	6955.9	14287.3	8778.68	4511.47	10286.6	7647.65	13171.6	12.531	12.764	13.8024	13.0998	12.1394	13.3285	12.9008	13.6851	17.5832	17.491	17.5141	17.5168	17.8413	17.5712	17.5234	17.7179	-5.01413	-4.69381	-3.66532	-4.36818	-5.65684	-4.20109	-4.59211	-4.00439	-4.43536	-4.30824	AT5G17190	4	4
AT2G38580.1;AT2G38580.2	5493.84	11706.7	10172.1	8860.36	4512.43	8319.38	4131.68	Filtered	12.4236	13.515	13.3123	13.1131	12.1397	13.0223	12.0125		17.5835	17.4913	17.5142	17.5169	17.8416	17.5712	17.5256	17.7182	-5.12157	-3.94279	-4.15543	-4.35482	-5.65653	-4.50731	-5.4804		-4.39365	-4.79379	AT2G38580	4	3
AT1G69460.1	5541.34	18649.9	8711.29	Filtered	4658.15	3282.57	989.11	3162.3	12.436	14.1869	13.0887		12.1855	11.6806	9.94999	11.6268	17.5837	17.4916	17.5144	17.5169	17.8423	17.5713	17.5278	17.7182	-5.10915	-3.27095	-4.37909		-5.61068	-5.84896	-7.54292	-6.06278	-4.25306	-5.92693	AT1G69460	3	4
AT3G43590.1	51168.4	33361.6	39993.3	50716.3	4685.05	Filtered	10005.8	2237.98	15.643	15.0259	15.2875	15.6302	12.1938		13.2886	11.128	17.5839	17.492	17.5146	17.5169	17.843	17.5713	17.5282	17.7184	-1.9022	-2.43193	-2.18029	-1.83781	-5.60237		-4.20435	-6.56156	-2.08806	-4.28466	AT3G43590	4	3
AT5G08660.1;AT5G08660.2;AT5G08660.3;AT5G08660.4	19524.4	12382	14518.8	10994.2	4740.12	8911.61	18395.1	11290.3	14.253	13.596	13.8256	13.4245	12.2107	13.1215	14.167	13.4628	17.5843	17.4923	17.5148	17.5171	17.843	17.5713	17.5285	17.7188	-3.29218	-3.86188	-3.64213	-4.04351	-5.58551	-4.4081	-3.32588	-4.22675	-3.70992	-3.91766	AT5G08660	4	4
AT3G57520.1;AT3G57520.2;AT3G57520.3	59399.9	37022	30449.7	21730.6	4748.83	24747	Filtered	47595.4	15.8582	15.1761	14.8941	14.4074	12.2134	14.595		15.5385	17.5846	17.4925	17.5149	17.5172	17.843	17.5714	17.5285	17.7192	-1.68699	-2.28174	-2.57362	-3.06053	-5.58287	-2.9346		-2.151	-2.40072	-2.49544	AT3G57520	4	3
AT2G23120.1	Filtered	Filtered	8677.09	1124.78	4790.44	8246.82	Filtered	Filtered			13.083	10.1354	12.2259	13.0096			17.5849	17.4927	17.5149	17.5179	17.8443	17.5722	17.5285	17.7196			-4.38477	-7.33254	-5.57028	-4.51995			-5.85865	-5.1893	AT2G23120	2	2
AT1G22620.1	21918.7	46045	41894.8	32348.2	4882.59	27690.4	18280.4	73656.6	14.4199	15.4908	15.3545	14.9814	12.2534	14.7571	14.158	16.1685	17.5849	17.4927	17.5149	17.5185	17.8455	17.5729	17.5285	17.7196	-3.12529	-1.96708	-2.11328	-2.48657	-5.54279	-2.77247	-3.3349	-1.52101	-2.42305	-2.51286	AT1G22620	4	4
AT1G56310.1;AT1G56310.2	84684.8	69199.3	63670.4	76547.5	4982.34	50638.9	31182.5	81715	16.3698	16.0785	15.9583	16.2241	12.2826	15.628	14.9285	16.3183	17.5852	17.493	17.5149	17.5197	17.8455	17.573	17.5285	17.7199	-1.17535	-1.37936	-1.50943	-1.2439	-5.51361	-1.90161	-2.56446	-1.37122	-1.32701	-1.79108	AT1G56310	4	4
AT2G15270.1;AT2G15270.2	7065.08	21908.3	13883.2	8260.35	4995.99	11800.8	8723.83	5286.36	12.7865	14.4192	13.761	13.012	12.2866	13.5266	13.0907	12.3681	17.5857	17.4933	17.515	17.5209	17.8455	17.573	17.5287	17.7204	-4.75868	-3.03865	-3.70671	-4.45598	-5.50967	-4.00298	-4.40216	-5.32148	-3.99	-4.42916	AT2G15270	4	4
AT1G53300.1	59338.3	45264.5	33469.2	40088.5	5008.04	45557.5	36924	56160.8	15.8567	15.4661	15.0305	15.2909	12.29	15.4754	15.1723	15.7773	17.5863	17.4946	17.515	17.521	17.8466	17.5749	17.5289	17.7208	-1.68849	-1.99174	-2.43721	-2.17707	-5.50619	-2.05417	-2.32064	-1.91226	-2.07363	-2.09017	AT1G53300	4	4
AT4G11270.1;AT4G11270.2	9756.82	2990.51	4742.27	5820.46	5024.07	3491.5	5307.51	273.568	13.2522	11.5462	12.2114	12.5069	12.2946	11.7696	12.3738	8.09576	17.5868	17.4959	17.5151	17.521	17.8477	17.5768	17.5293	17.7208	-4.29297	-5.91166	-5.2564	-4.96105	-5.50158	-5.75994	-5.11909	-9.59378	-5.10552	-6.39458	AT4G11270	4	4
AT4G14310.1;AT4G14310.2	25630.4	14043.9	15402.8	18745	5028.42	9765.23	Filtered	9200.83	14.6456	13.7777	13.9109	14.1942	12.2959	13.2534		13.1675	17.5874	17.4966	17.5153	17.5213	17.8484	17.5774	17.5296	17.7208	-2.8996	-3.68018	-3.55686	-3.27375	-5.50033	-4.27613		-4.52199	-3.35259	-4.05024	AT4G14310	4	3
AT5G52890.1;AT5G52890.2	12342.4	13933.9	18960.3	13527.6	5074.96	5742.67	7520.98	Filtered	13.5913	13.7663	14.2107	13.7236	12.3092	12.4875	12.8767		17.5875	17.4973	17.5156	17.5216	17.849	17.5779	17.5296	17.7212	-3.95383	-3.69152	-3.25707	-3.74435	-5.48704	-5.04207	-4.6162		-3.66169	-4.43999	AT5G52890	4	3
AT3G05050.1;AT3G05050.2;AT3G05050.3	8937.13	7264.58	7165.9	5815.54	5075.51	6207.38	6787.55	4738.63	13.1256	12.8267	12.8069	12.5057	12.3093	12.5998	12.7287	12.2103	17.5877	17.4976	17.5159	17.5218	17.8493	17.5785	17.5297	17.7212	-4.41957	-4.63117	-4.66083	-4.96227	-5.48689	-4.9298	-4.76423	-5.47928	-4.66846	-4.96045	AT3G05050	4	4
AT1G05070.1;AT2G32580.1;AT2G32580.2	113880	46227.3	37399.7	31847.9	5125.23	3073.55	6575.96	165789	16.7972	15.4965	15.1907	14.9589	12.3234	11.5857	12.683	17.339	17.5887	17.4979	17.5167	17.522	17.8495	17.579	17.5297	17.7216	-0.748007	-1.96138	-2.27702	-2.50906	-5.47282	-5.94388	-4.80992	-0.350547	-1.87387	-3.24455	AT1G05070	4	4
AT2G45860.1	14190.6	18597.1	18423	19113.6	5210.76	7781.9	1468.66	6255.17	13.7927	14.1828	14.1692	14.2223	12.3473	12.9259	10.5203	12.6108	17.5896	17.4982	17.5176	17.5224	17.85	17.5805	17.5306	17.7217	-3.75251	-3.27505	-3.29854	-3.24565	-5.44894	-4.60366	-6.97263	-5.07871	-3.39294	-5.01198	AT2G45860	4	4
AT3G44380.1	30090.7	20547.9	24504.4	21278.9	5213.86	46152.9	38441.1	52076.7	14.877	14.3267	14.5808	14.3771	12.3481	15.4941	15.2304	15.6684	17.5901	17.4986	17.5177	17.5229	17.8505	17.5821	17.5315	17.7218	-2.66814	-3.13113	-2.88701	-3.09083	-5.44808	-2.03544	-2.26255	-2.02119	-2.94428	-2.31586	AT3G44380	4	4
AT1G69770.1	67125.6	58573.9	38174	45040.4	5235.98	16595.3	27914.2	76372.9	16.0346	15.838	15.2203	15.4589	12.3542	14.0185	14.7687	16.2208	17.5907	17.4987	17.5178	17.523	17.851	17.5823	17.5317	17.7232	-1.51059	-1.61986	-2.24746	-2.00903	-5.44198	-3.51108	-2.7242	-1.46877	-1.84674	-2.3877	AT1G69770	4	4
AT3G14410.1	5712.74	6532.8	3109.81	3439.23	5264.11	6368.19	6027.08	Filtered	12.48	12.6735	11.6026	11.7479	12.362	12.6367	12.5572		17.5908	17.4988	17.5185	17.5231	17.8514	17.5826	17.532	17.7246	-5.0652	-4.78435	-5.86515	-5.7201	-5.43425	-4.8929	-4.93567		-5.3587	-5.06242	AT3G14410	4	3
AT1G01370.1;AT1G01370.2;AT1G01370.3;AT1G01370.4	2904.2	7322.57	6100.81	2101.36	5397.48	5756.26	4062.88	2356.57	11.5039	12.8381	12.5748	11.0371	12.3981	12.4909	11.9883	11.2025	17.5908	17.5	17.5192	17.5233	17.8515	17.5828	17.5326	17.7246	-6.04124	-4.6197	-4.89298	-6.43086	-5.39815	-5.03866	-5.50462	-6.48707	-5.49619	-5.63163	AT1G01370	4	4
AT3G52630.1;AT3G52630.2	23347	19031.2	31105	22458.3	5520.34	15696.1	Filtered	22852.3	14.5109	14.2161	14.9249	14.455	12.4305	13.9381		14.4801	17.5914	17.5012	17.5194	17.5235	17.8516	17.5831	17.5331	17.725	-3.03422	-3.24175	-2.5429	-3.01301	-5.36568	-3.59146		-3.20949	-2.95797	-3.25297	AT3G52630	4	3
AT4G16845.1	13421.1	13135.3	11259.4	9776.15	5559.76	6442.23	13176.4	7272.77	13.7122	13.6812	13.4588	13.2551	12.4408	12.6533	13.6857	12.8283	17.5919	17.5014	17.5196	17.5238	17.8516	17.5849	17.5331	17.7253	-3.83295	-3.77667	-4.00892	-4.21292	-5.35542	-4.87623	-3.80724	-4.86125	-3.95787	-4.37565	AT4G16845	4	4
AT5G55125.1;AT5G55125.2	134344	74199.5	38915.4	Filtered	5605.26	37368.1	2777.83	46688.7	17.0356	16.1791	15.2481		12.4526	15.1895	11.4397	15.5108	17.5923	17.5016	17.5197	17.5241	17.8517	17.5867	17.5345	17.7254	-0.509598	-1.27871	-2.21971		-5.34366	-2.34005	-6.05317	-2.17875	-1.33601	-2.97699	AT5G55125	3	4
AT1G52630.1;AT1G52630.2	39537.5	43331.1	47434.4	14627.4	5830.07	32810	18997.7	26273.7	15.2709	15.4031	15.5336	13.8364	12.5093	15.0018	14.2135	14.6813	17.5926	17.5016	17.5197	17.5241	17.8518	17.587	17.5358	17.7254	-2.27423	-2.05472	-1.93412	-3.63158	-5.28692	-2.52772	-3.27937	-3.00821	-2.47366	-2.82224	AT1G52630	4	4
AT2G19385.1	22000.2	16990.9	7313.49	12434.4	5836.51	6812.21	3015.04	1129.6	14.4252	14.0525	12.8363	13.602	12.5109	12.7339	11.558	10.1416	17.5926	17.5017	17.52	17.5248	17.8518	17.5873	17.536	17.7256	-3.11994	-3.40536	-4.63142	-3.86592	-5.28533	-4.79566	-5.93495	-7.54794	-3.75566	-5.50855	AT2G19385	4	4
AT2G41670.1	25681.6	19638.8	28686.3	20874.6	5847.6	Filtered	11055.9	13066.6	14.6484	14.2614	14.8081	14.3495	12.5136		13.4325	13.6736	17.5927	17.5017	17.5204	17.5255	17.852	17.5878	17.5361	17.7258	-2.89672	-3.19641	-2.65969	-3.11851	-5.28259		-4.06038	-4.01594	-2.96783	-3.68138	AT2G41670	4	3
AT4G01940.1	2410.53	Filtered	9516.05	5693.24	5857.17	5712.51	5856.95	1641.84	11.2351		13.2161	12.475	12.516	12.4799	12.5159	10.6811	17.5932	17.5018	17.5205	17.5255	17.8522	17.5878	17.5376	17.726	-6.31003		-4.25161	-4.99293	-5.28023	-5.04966	-4.97697	-7.00844	-5.18486	-5.55499	AT4G01940	3	4
AT1G32150.1	77956.9	Filtered	91481.4	76080.8	5878.51	107189	Filtered	43168.1	16.2504		16.4812	16.2152	12.5212	16.7098		15.3977	17.5938	17.5018	17.5206	17.5255	17.8536	17.5884	17.5391	17.7262	-1.29478		-0.986571	-1.25272	-5.27499	-0.819772		-2.29186	-1.17802	-1.42989	AT1G32150	3	3
AT3G63080.1	10714.8	16879.7	4504.09	5287.49	5893.92	7789.57	4770.45	13707.3	13.3873	14.043	12.137	12.3684	12.525	12.9273	12.2199	13.7427	17.5943	17.5018	17.5207	17.5257	17.855	17.5887	17.5391	17.7264	-4.15784	-3.41483	-5.33074	-5.0996	-5.27121	-4.60224	-5.273	-3.94688	-4.50075	-4.58072	AT3G63080	4	4
AT1G08315.1	33610.9	34613.9	27758.7	27626.7	5905.22	23444.1	36675.5	14152.1	15.0366	15.0791	14.7606	14.7538	12.5278	14.5169	15.1625	13.7887	17.5948	17.502	17.5208	17.5259	17.8554	17.589	17.5396	17.7267	-2.50852	-2.37877	-2.70711	-2.71419	-5.26845	-3.01264	-2.33038	-3.90081	-2.57715	-2.95524	AT1G08315	4	4
AT1G31320.1	92518.3	78605.9	81082.5	79090.1	5948.02	4033.54	Filtered	13096.6	16.4975	16.2623	16.3071	16.2712	12.5382	11.9778		13.6769	17.5949	17.5022	17.5215	17.5263	17.8558	17.5891	17.54	17.7269	-1.04771	-1.19548	-1.16066	-1.19676	-5.25803	-5.55174		-4.01263	-1.15015	-3.57151	AT1G31320	4	3
AT3G52170.1;AT3G52170.2;AT3G52170.3;AT3G52170.4	17523.2	14341.7	15545.5	15104	5949.07	7163.46	5667.35	11000.7	14.097	13.8079	13.9242	13.8826	12.5384	12.8064	12.4685	13.4253	17.5949	17.5027	17.5221	17.5267	17.8573	17.5892	17.54	17.7271	-3.44819	-3.6499	-3.54355	-3.58533	-5.25777	-4.72313	-5.02445	-4.26423	-3.55674	-4.39214	AT3G52170	4	4
AT5G08440.1;AT5G08440.2;AT5G08440.3	21955.3	31067.7	16398.1	18035	6032.01	27657.3	8916.5	22172.4	14.4223	14.9231	14.0012	14.1385	12.5584	14.7554	13.1223	14.4365	17.5958	17.5032	17.5224	17.5273	17.8588	17.5892	17.5403	17.7274	-3.12288	-2.53471	-3.46652	-3.32946	-5.2378	-2.7742	-4.37065	-3.25306	-3.11339	-3.37782	AT5G08440	4	4
AT4G32660.1;AT4G32660.2;AT4G32660.3;AT4G32660.4	44616.4	23152.6	24470.6	34806.2	6062.31	13133.5	37350.6	34556.9	15.4453	14.4989	14.5788	15.0871	12.5657	13.681	15.1888	15.0767	17.5966	17.5035	17.5227	17.5279	17.8592	17.5893	17.5405	17.7276	-2.09988	-2.95895	-2.889	-2.38091	-5.23057	-3.84861	-2.30407	-2.61285	-2.58218	-2.83693	AT4G32660	4	4
AT4G05190.1;AT4G05190.2;AT4G21270.1	33218.1	33304.3	30512.8	42235.3	6067.35	18798.7	Filtered	25387.7	15.0197	15.0234	14.8971	15.3662	12.5669	14.1983		14.6318	17.5975	17.5037	17.5229	17.528	17.8596	17.5897	17.5406	17.7287	-2.52548	-2.43441	-2.57064	-2.10181	-5.22937	-3.33123		-3.0577	-2.40808	-2.93234	AT4G05190	4	3
AT2G22795.1;AT2G22795.2;AT2G22795.3	9400.23	31076.9	35127.4	23994.1	6069.67	22345.4	4895.27	7113.33	13.1985	14.9236	15.1003	14.5504	12.5674	14.4477	12.2572	12.7963	17.5984	17.5048	17.5231	17.5282	17.86	17.5902	17.5406	17.7298	-4.34669	-2.53428	-2.36745	-2.91758	-5.22882	-3.08188	-5.23574	-4.89323	-3.0415	-4.06309	AT2G22795	4	4
AT1G68100.1;AT1G68100.2	35390	42903.1	29331.8	Filtered	6089.82	1	Filtered	9323.63	15.1111	15.3888	14.8402		12.5722	0		13.1867	17.5987	17.5059	17.5243	17.5282	17.8605	17.5905	17.5407	17.7301	-2.43411	-2.06904	-2.62759		-5.22404	-17.5296		-4.50286	-2.37691	-8.13645	AT1G68100	3	3
AT5G05710.1	7942.88	4567.97	4835.47	Filtered	6124.08	10414.3	4931.89	6659.96	12.9554	12.1573	12.2394		12.5803	13.3463	12.2679	12.7013	17.5991	17.5064	17.5256	17.5282	17.8606	17.5909	17.5407	17.7304	-4.58972	-5.3005	-5.22832		-5.21595	-4.1833	-5.22498	-4.98824	-5.03951	-4.85901	AT5G05710	3	4
AT5G45190.1;AT5G45190.2;AT5G45190.3	30042.4	42276.2	66293.2	64708.1	6162.51	Filtered	31395.6	24782.1	14.8747	15.3676	16.0166	15.9817	12.5893		14.9383	14.597	17.5991	17.5069	17.5266	17.5282	17.8606	17.5921	17.5419	17.7305	-2.67045	-2.09028	-1.45119	-1.48631	-5.20692		-2.55463	-3.09253	-1.92456	-2.52391	AT5G45190	4	3
AT2G36360.1;AT2G36360.2;AT2G36360.3;AT2G36360.4;AT2G36360.5	18144.5	11375.6	8982.56	7630.48	6244.48	5788.49	2626.24	9578.41	14.1472	13.4737	13.1329	12.8976	12.6084	12.499	11.3588	13.2256	17.5991	17.5069	17.5276	17.5283	17.8616	17.5921	17.5431	17.7306	-3.39792	-3.98418	-4.33485	-4.57041	-5.18786	-5.0306	-6.13413	-4.46397	-4.07184	-4.92513	AT2G36360	4	4
AT1G66750.1	50076.9	41537.2	49729.8	46874.8	6325.22	32408.2	16117.7	39938.9	15.6119	15.3421	15.6018	15.5165	12.6269	14.9841	13.9764	15.2855	17.5991	17.507	17.5278	17.5287	17.8626	17.5933	17.5441	17.7324	-1.93331	-2.11572	-1.86594	-1.95144	-5.16932	-2.5455	-3.51655	-2.40403	-1.9666	-2.60817	AT1G66750	4	4
AT3G29760.1;AT3G29760.2;AT3G29760.3;AT3G29760.5	10096.5	9786.62	10891	8364.1	6354.92	9496.54	1	16903.4	13.3016	13.2566	13.4108	13.03	12.6337	13.2132	0	14.045	17.5991	17.507	17.528	17.5291	17.863	17.5934	17.5452	17.7341	-4.2436	-4.20124	-4.05692	-4.43797	-5.16256	-4.31639	-17.4929	-3.64452	-4.23493	-7.42219	AT3G29760	4	4
AT5G06110.1;AT5G06110.2	24450.7	21751.8	21722.6	23584.7	6369.64	8424.32	5226.99	15057.9	14.5776	14.4088	14.4069	14.5256	12.637	13.0403	12.3518	13.8782	17.5997	17.507	17.5282	17.531	17.8633	17.5934	17.5461	17.7348	-2.96758	-3.04899	-3.06085	-2.9424	-5.15923	-4.48923	-5.14115	-3.81131	-3.00496	-4.11166	AT5G06110	4	4
AT1G18610.1;AT1G18610.2	1981.45	2552.46	2771.39	2274.73	6468.24	3724.94	2357.01	Filtered	10.9523	11.3177	11.4364	11.1515	12.6592	11.863	11.2027		17.6002	17.5072	17.5283	17.5329	17.8642	17.596	17.5471	17.7355	-6.59282	-6.14016	-6.03137	-6.31649	-5.13707	-5.66657	-6.29016		-6.27021	-6.07565	AT1G18610	4	3
AT5G20480.1;AT5G20480.2	3841.77	4794.88	3792.33	Filtered	6504.58	9388.89	Filtered	6787.69	11.9076	12.2273	11.8889		12.6672	13.1967		12.7287	17.6002	17.5074	17.5287	17.5331	17.8651	17.5985	17.5472	17.7355	-5.63761	-5.23055	-5.57889		-5.12898	-4.33283		-4.96083	-5.48235	-4.92534	AT5G20480	3	3
AT1G75850.1	41126.6	27700.3	21535.8	15339.4	6610.03	11777.8	5945.69	15777.9	15.3278	14.7576	14.3944	13.905	12.6904	13.5238	12.5376	13.9456	17.6003	17.5081	17.529	17.5331	17.8652	17.5996	17.5472	17.7355	-2.21738	-2.70022	-3.07332	-3.56301	-5.10578	-4.00579	-4.95528	-3.74392	-2.88848	-3.89837	AT1G75850	4	4
AT3G60320.1	4426.99	6163.74	5605.25	9193.8	6672.32	5200.09	706.896	8058.7	12.1121	12.5896	12.4526	13.1664	12.704	12.3443	9.46535	12.9763	17.6011	17.5088	17.5297	17.5333	17.8654	17.6006	17.5474	17.7355	-5.43305	-4.86824	-5.0152	-4.30152	-5.09225	-5.18525	-8.02756	-4.71321	-4.9045	-5.70763	AT3G60320	4	4
AT5G16780.1;AT5G16780.2;AT5G16780.3	8453.41	23847.7	7918.64	23684.5	6701.81	21936	8381.71	6998.75	13.0453	14.5416	12.951	14.5317	12.7103	14.421	13.033	12.7729	17.6019	17.5091	17.5305	17.5337	17.8658	17.6013	17.5475	17.7356	-4.49985	-2.91627	-4.51673	-2.93631	-5.08589	-3.10856	-4.45988	-4.91666	-3.71729	-4.0506	AT5G16780	4	4
AT5G14310.1	31181.4	36474.6	21953.6	21472.8	6854.91	15093.6	6570.14	84803	14.9284	15.1546	14.4222	14.3902	12.7429	13.8816	12.6817	16.3718	17.6021	17.5094	17.5306	17.5341	17.8662	17.6019	17.5477	17.7356	-2.61677	-2.30323	-3.04559	-3.07775	-5.0533	-3.64792	-4.8112	-1.31771	-2.76083	-3.13442	AT5G14310	4	4
AT3G55030.1	Filtered	11872.2	11535.1	7982.74	6896.96	Filtered	Filtered	Filtered		13.5353	13.4937	12.9627	12.7517				17.6022	17.5099	17.5307	17.5343	17.8667	17.6022	17.5487	17.7362		-3.92253	-3.97402	-4.5053	-5.04448				-4.13395	-4.13395	AT3G55030	3	1
AT4G15910.1	74899.6	120099	90555.5	215105	6913.1	46968	169471	36544.9	16.1927	16.8739	16.4665	17.7147	12.7551	15.5194	17.3707	15.1574	17.6022	17.5103	17.5329	17.5345	17.8672	17.6022	17.5487	17.7362	-1.3525	-0.583968	-1.00125	0.246711	-5.04111	-2.01018	-0.122231	-2.53216	-0.67275	-1.33433	AT4G15910	4	4
AT5G58200.1;AT5G58200.2	27573.8	35282.2	23803.1	5863.81	6918.35	16941.5	3424.06	7608.2	14.751	15.1067	14.5389	12.5176	12.7562	14.0483	11.7415	12.8933	17.6025	17.5104	17.5351	17.5343	17.8678	17.6025	17.5497	17.7368	-2.79416	-2.35118	-2.9289	-4.95035	-5.04001	-3.4813	-5.75142	-4.7962	-3.25615	-4.32126	AT5G58200	4	4
AT1G65960.2	1	6829.05	4545.1	8842.44	6935.66	9751.81	10793.8	7076.78	0	12.7375	12.1501	13.1102	12.7598	13.2515	13.3979	12.7889	17.6028	17.5105	17.5354	17.5345	17.8684	17.6027	17.5497	17.7372	-17.5452	-4.72037	-5.31766	-4.35774	-5.03641	-4.27812	-4.09499	-4.90066	-7.98523	-5.31475	AT1G65960	4	4
AT4G10470.1;AT4G10470.2	4696.49	Filtered	2438.36	4496.88	6979.48	1920.12	Filtered	Filtered	12.1974		11.2517	12.1347	12.7689	10.907			17.6031	17.5106	17.5357	17.5346	17.8686	17.6029	17.5498	17.7375	-5.3478		-6.21606	-5.33326	-5.02732	-6.62259			-5.63237	-6.12748	AT4G10470	3	2
AT4G00390.1	18720.8	67587.7	75749.1	58008.2	7031.39	32468.1	22371.6	Filtered	14.1924	16.0445	16.2089	15.824	12.7796	14.9867	14.4494		17.6034	17.5106	17.5361	17.5348	17.8687	17.603	17.5498	17.7375	-3.35281	-1.41336	-1.25882	-1.644	-5.01663	-2.54284	-3.04353		-1.91725	-2.5012	AT4G00390	4	3
AT4G03120.1	5064.46	8580.53	9030.2	4049.47	7049.06	7029.39	5896.77	1470.36	12.3062	13.0669	13.1405	11.9835	12.7832	12.7792	12.5257	10.522	17.6045	17.5106	17.5366	17.5352	17.8688	17.6032	17.5499	17.7375	-5.23897	-4.39098	-4.32722	-5.48445	-5.01301	-4.75039	-4.9672	-7.16758	-4.86041	-5.43639	AT4G03120	4	4
AT5G65280.1;AT5G65280.2	103172	39011.8	33424.9	4931.38	7208.09	100779	64753.1	424559	16.6547	15.2516	15.0286	12.2678	12.8154	16.6208	15.9827	18.6956	17.6055	17.5118	17.537	17.5356	17.8689	17.6047	17.55	17.7385	-0.890474	-2.20621	-2.43913	-5.20019	-4.98082	-0.908737	-1.51025	1.00607	-2.684	-1.02423	AT5G65280	4	4
AT3G57570.1;AT3G57570.2	48367	46869.6	40636.6	34276.6	7337.33	23355.2	20012.8	35547.1	15.5617	15.5164	15.3105	15.0649	12.841	14.5115	14.2886	15.1174	17.6061	17.513	17.5374	17.536	17.8706	17.6063	17.5501	17.7375	-1.98343	-1.94147	-2.15727	-2.40303	-4.95518	-3.01811	-3.20427	-2.57209	-2.1213	-2.72894	AT3G57570	4	4
AT1G55530.1;AT1G55530.2	3451.06	Filtered	7180.93	5175.91	7370.5	Filtered	7579.41	Filtered	11.7528		12.81	12.3376	12.8475		12.8879		17.6068	17.513	17.5378	17.5364	17.8724	17.6066	17.5503	17.7385	-5.79234		-4.65781	-5.13037	-4.94867		-4.60504		-5.19351	-4.89927	AT1G55530	3	2
AT3G12650.1	121637	179445	74390.4	87552.8	7396.97	108099	114978	257653	16.8922	17.4532	16.1828	16.4179	12.8527	16.722	16.811	17.9751	17.6087	17.513	17.5382	17.5377	17.8726	17.6066	17.5505	17.7385	-0.652938	-0.00465266	-1.28493	-1.0501	-4.9435	-0.807583	-0.681915	0.285534	-0.748157	-0.48803	AT3G12650	4	4
AT2G34560.1	94482.2	85630.1	75069.6	93509.9	7422.54	64027.7	45133.6	72549.5	16.5278	16.3858	16.1959	16.5128	12.8577	15.9664	15.4619	16.1467	17.6106	17.5131	17.5393	17.5389	17.8728	17.6069	17.5506	17.7375	-1.01741	-1.072	-1.27182	-0.955136	-4.93852	-1.56316	-2.031	-1.54286	-1.07909	-1.55403	AT2G34560	4	4
AT4G37040.1	4355.71	3831.64	3606.76	3026.23	7531.38	5467.28	3666.99	4939.46	12.0887	11.9037	11.8165	11.5633	12.8787	12.4166	11.8404	12.2701	17.6106	17.5135	17.5404	17.5398	17.8747	17.6074	17.5507	17.7385	-5.45647	-5.55409	-5.65127	-5.90466	-4.91752	-5.11296	-5.65253	-5.4194	-5.64162	-5.45663	AT4G37040	4	4
AT4G00755.1;AT4G00755.2	82288.7	84441.1	85468.4	90960.8	7543.12	84249.2	67466.1	77379.8	16.3284	16.3657	16.3831	16.473	12.8809	16.3624	16.0419	16.2397	17.6106	17.5139	17.5405	17.5407	17.8766	17.6079	17.5508	17.7394	-1.21676	-1.09218	-1.08466	-0.995011	-4.91528	-1.1672	-1.45103	-1.44987	-1.09715	-1.29131	AT4G00755	4	4
AT4G36520.1	17429.6	19173.6	15103.8	14423.2	7646.96	7532.8	Filtered	5523.3	14.0892	14.2268	13.8826	13.8161	12.9007	12.879		12.4313	17.6107	17.5145	17.5406	17.541	17.8767	17.6083	17.551	17.7394	-3.45592	-3.231	-3.58514	-3.65187	-4.89555	-4.6506		-5.25822	-3.48098	-4.46327	AT4G36520	4	3
AT1G23860.1;AT1G23860.2;AT1G23860.3;AT1G23860.4	113176	270965	158004	82826.7	7728.4	91515.8	30457.4	43619.2	16.7882	18.0477	17.2696	16.3378	12.916	16.4817	14.8945	15.4127	17.6109	17.515	17.5407	17.5414	17.8767	17.6087	17.551	17.7395	-0.75696	0.589914	-0.198165	-1.13016	-4.88027	-1.04784	-2.59841	-2.27686	-0.373842	-1.57424	AT1G23860	4	4
AT3G54920.1	9651.04	8026.83	9591.47	11164	7743.62	5891.68	Filtered	7787.42	13.2365	12.9706	13.2275	13.4466	12.9188	12.5245		12.9269	17.6113	17.5145	17.5409	17.5437	17.8769	17.6095	17.5513	17.7396	-4.3087	-4.48722	-4.24023	-4.0214	-4.87743	-5.00511		-4.76261	-4.26439	-4.67737	AT3G54920	4	3
AT2G35370.1	Filtered	Filtered	Filtered	Filtered	7777.77	7542.85	4983.69	Filtered					12.9251	12.8809	12.283		17.6117	17.515	17.5413	17.546	17.8771	17.6103	17.5513	17.7397					-4.87108	-4.64868	-5.20991			-4.92929	AT2G35370	0	3
AT4G22580.1	63037.8	95860.4	87078.2	98465.3	7785.5	82087.8	89805.6	112043	15.9439	16.5486	16.41	16.5873	12.9266	16.3249	16.4545	16.7737	17.6117	17.515	17.5413	17.546	17.8772	17.6105	17.5518	17.7397	-1.60124	-0.909187	-1.05774	-0.88064	-4.86965	-1.20469	-1.03839	-0.91584	-1.1122	-1.06778	AT4G22580	4	4
AT5G18520.1	89170.6	52799.3	76874.6	12763.3	7794.62	61218.9	15859.1	23032.5	16.4443	15.6882	16.2302	13.6397	12.9283	15.9017	13.953	14.4914	17.6121	17.5161	17.5418	17.5467	17.8772	17.6107	17.5523	17.7399	-1.10089	-1.7696	-1.23754	-3.82825	-4.86796	-1.62788	-3.53989	-3.19816	-1.98407	-2.5875	AT5G18520	4	4
AT3G48050.1;AT3G48050.2;AT3G48060.1;AT3G48060.2;AT3G48060.3	53468.6	68350.7	42325.2	27070.5	7835.01	18355	23980.8	49613.6	15.7064	16.0607	15.3692	14.7244	12.9357	14.1639	14.5496	15.5984	17.6124	17.5171	17.5421	17.5473	17.8773	17.6111	17.5548	17.7401	-1.83876	-1.39717	-2.09853	-2.74353	-4.8605	-3.36568	-2.94332	-2.09109	-2.0195	-2.6049	AT3G48050	4	4
AT5G53770.1	134158	114815	108092	111655	7857.01	40818	61879.1	57991.6	17.0336	16.809	16.7219	16.7687	12.9398	15.3169	15.9172	15.8236	17.6125	17.5172	17.5425	17.5475	17.8774	17.6115	17.5572	17.7406	-0.511597	-0.648883	-0.745864	-0.699276	-4.85646	-2.21265	-1.57575	-1.86598	-0.651405	-1.57645	AT5G53770	4	4
AT3G12510.1	Filtered	Filtered	23447.9	4281.6	7918.63	21597.2	7849.48	Filtered			14.5172	12.0639	12.951	14.3986	12.9384		17.6125	17.5174	17.5431	17.5478	17.878	17.6117	17.5574	17.7411			-2.95059	-5.40403	-4.84519	-3.13101	-4.55453		-4.17731	-3.95428	AT3G12510	2	3
AT4G19410.1	7629.87	5332.35	18238.6	17954.4	7922.6	32946.5	35184	3387.58	12.8974	12.3806	14.1547	14.132	12.9518	15.0078	15.1026	11.726	17.6125	17.5174	17.5436	17.5484	17.8786	17.6118	17.5576	17.7411	-4.64772	-5.07728	-3.31305	-3.33592	-4.84446	-2.52173	-2.39028	-5.9635	-4.09349	-3.74225	AT4G19410	4	4
AT2G41560.1;AT2G41560.2;AT2G41560.3;AT2G41560.4	4413.32	16232.3	13678.2	18647.2	7924.51	12455.7	11394.6	Filtered	12.1076	13.9866	13.7396	14.1867	12.9521	13.6045	13.4761		17.6128	17.5182	17.5438	17.5491	17.8788	17.6121	17.5576	17.7414	-5.43752	-3.47126	-3.72818	-3.2813	-4.84412	-3.92505	-4.01685		-3.97956	-3.97382	AT2G41560	4	3
AT3G11100.1	85981	47232.2	29048.6	30785.7	8021.07	12379.4	Filtered	66779.2	16.3917	15.5275	14.8262	14.91	12.9696	13.5957		16.0271	17.6132	17.5189	17.5439	17.5493	17.8789	17.6124	17.5576	17.7414	-1.15344	-1.93035	-2.64158	-2.55799	-4.82664	-3.93391		-1.66243	-2.07084	-2.55573	AT3G11100	4	3
AT3G11340.1	2666.84	23298.2	32732.1	17653.5	8058.32	61.7152	22501.9	Filtered	11.3809	14.5079	14.9984	14.1077	12.9763	5.94755	14.4578		17.6135	17.5199	17.5442	17.5495	17.8797	17.613	17.5576	17.7418	-6.16425	-2.9499	-2.46935	-3.3603	-4.81996	-11.582	-3.03515		-3.73595	-6.11771	AT3G11340	4	3
AT4G38380.1;AT4G38380.2;AT4G38380.3;AT4G38380.4	4598.85	6811.48	4688.96	Filtered	8106.99	8279.81	4852.78	3476.08	12.1671	12.7338	12.1951		12.985	13.0154	12.2446	11.7632	17.6138	17.5208	17.5444	17.5499	17.8805	17.6135	17.5579	17.7418	-5.37811	-4.72408	-5.27271		-4.81127	-4.51419	-5.24831	-5.92629	-5.12497	-5.20344	AT4G38380	3	4
AT2G23600.1;AT2G23600.2	1	Filtered	1	9015.17	8138.32	147593	196181	193310	0		0	13.1381	12.9905	17.1713	17.5818	17.5606	17.6138	17.5212	17.5445	17.5499	17.8808	17.6143	17.5581	17.7421	-17.5452		-17.4678	-4.32983	-4.80571	-0.358305	0.0889182	-0.128979	-13.1143	-3.37815	AT2G23600	3	4
AT1G51580.1	42708.6	59948.4	57703.6	60718.7	8287.51	47246.4	46601.7	69433	15.3822	15.8714	15.8164	15.8899	13.0167	15.5279	15.5081	16.0833	17.6139	17.5212	17.5446	17.5502	17.8811	17.6151	17.5579	17.7424	-2.16293	-1.5864	-1.65139	-1.57811	-4.7795	-2.00166	-1.98482	-1.6062	-1.74471	-1.83435	AT1G51580	4	4
AT5G45400.1	11917.5	6350.15	7652.18	8113.6	8309.15	15662.5	Filtered	14391.8	13.5408	12.6326	12.9017	12.9861	13.0205	13.935		13.813	17.614	17.5215	17.5453	17.5504	17.8813	17.6154	17.5581	17.7425	-4.00438	-4.82526	-4.56611	-4.48184	-4.77574	-3.59455		-3.87658	-4.4694	-3.98018	AT5G45400	4	3
AT4G03190.1	55507.5	49511.8	49861.1	46927.6	8388.11	38486.4	52785.2	56152.8	15.7604	15.5955	15.6056	15.5181	13.0341	15.2321	15.6878	15.7771	17.6141	17.5215	17.546	17.5505	17.8814	17.6157	17.5581	17.7426	-1.78477	-1.86235	-1.86213	-1.94982	-4.76209	-2.29751	-1.80506	-1.91247	-1.86477	-1.96995	AT4G03190	4	4
AT1G59710.1;AT1G59710.2;AT1G59710.3	55087.8	23725.4	21306.5	59721.8	8513.69	6481.55	21698.5	63299.9	15.7494	14.5341	14.379	15.866	13.0556	12.6621	14.4053	15.9499	17.6141	17.5216	17.5462	17.551	17.8817	17.6164	17.5581	17.7433	-1.79572	-2.92369	-3.08875	-1.602	-4.74065	-4.86745	-3.0876	-1.73962	-2.35254	-3.0118	AT1G59710	4	4
AT4G37680.1;AT4G37680.2;AT4G37680.3;AT4G37680.4;AT4G37680.5;AT4G38320.1	149991	118502	116860	77487.4	8554.36	136108	33588.6	235460	17.1945	16.8545	16.8344	16.2417	13.0624	17.0544	15.0357	17.8451	17.6142	17.5221	17.5463	17.5515	17.882	17.6172	17.5582	17.7441	-0.350648	-0.603287	-0.633345	-1.22629	-4.73378	-0.475181	-2.45723	0.155582	-0.703393	-0.870055	AT4G37680	4	4
AT3G02740.1;AT3G02740.2	Filtered	4833.6	6770.79	Filtered	8601.65	6884.84	3639.4	Filtered		12.2389	12.7251		13.0704	12.7492	11.8295		17.6147	17.5227	17.5464	17.5533	17.8832	17.6172	17.5583	17.7433		-5.21895	-4.74265		-4.72582	-4.78036	-5.66342		-4.9808	-5.14153	AT3G02740	2	3
AT2G37550.1;AT2G37550.2	5174.48	15868.7	13518.8	10587.1	8625.08	14783.8	6217.28	7632.52	12.3372	13.9539	13.7227	13.37	13.0743	13.8517	12.6021	12.8979	17.6147	17.5236	17.5464	17.5533	17.8843	17.6172	17.5584	17.7433	-5.20797	-3.50394	-3.74508	-4.09795	-4.7219	-3.67784	-4.89084	-4.79159	-4.13873	-4.37475	AT2G37550	4	4
AT2G43350.1;AT2G43350.2	10437.3	9663.1	11416.6	3808.66	8677.74	12227.1	5247.17	15065.7	13.3495	13.2383	13.4788	11.8951	13.0831	13.5778	12.3573	13.879	17.6152	17.5244	17.5464	17.5551	17.8851	17.6185	17.5584	17.7441	-4.1957	-4.21956	-3.98892	-5.5729	-4.71312	-3.95178	-5.13559	-3.81056	-4.49427	-4.34805	AT2G43350	4	4
AT1G76760.1	Filtered	Filtered	34471.9	2704.71	8710.38	35335.7	37734.8	Filtered			15.0731	11.4013	13.0885	15.1088	15.2036		17.6166	17.5249	17.5465	17.5553	17.8858	17.6197	17.5584	17.7449			-2.39463	-6.06671	-4.7077	-2.42073	-2.2893		-4.23067	-2.98023	AT1G76760	2	3
AT3G53700.1	29298.8	18577.5	39011.9	26468.2	8754.84	47178.2	42022	51318.2	14.8386	14.1813	15.2516	14.692	13.0959	15.5258	15.3589	15.6472	17.6166	17.5249	17.5468	17.5555	17.8868	17.621	17.5588	17.7449	-2.70661	-3.27657	-2.21613	-2.77599	-4.70036	-2.00374	-2.13405	-2.04235	-2.74383	-2.23099	AT3G53700	4	4
AT3G12130.1	42557.8	47240	51488.6	66989.5	8813.76	25258.8	23843.4	15502.7	15.3771	15.5277	15.652	16.0316	13.1055	14.6245	14.5413	13.9202	17.6181	17.5254	17.5472	17.5558	17.8879	17.6223	17.5593	17.7457	-2.16803	-1.93011	-1.8158	-1.43632	-4.69068	-2.90507	-2.95161	-3.7693	-1.83756	-2.86589	AT3G12130	4	4
AT2G39740.1;AT2G39740.2;AT2G39740.3	76469.2	75316.5	85857.9	61118.3	8844.64	69345.1	Filtered	74256.9	16.2226	16.2007	16.3897	15.8993	13.1106	16.0815		16.1802	17.619	17.5263	17.5472	17.556	17.8888	17.6223	17.5594	17.7458	-1.32257	-1.25715	-1.0781	-1.56865	-4.68563	-1.44806		-1.5093	-1.30662	-1.42133	AT2G39740	4	3
AT5G08500.1;AT5G08500.2	10842.8	10942.8	11093.5	14842.9	8870.61	3606.49	Filtered	1953.29	13.4045	13.4177	13.4374	13.8575	13.1148	11.8164		10.9317	17.6198	17.5271	17.5473	17.5563	17.8896	17.6223	17.5594	17.7459	-4.14071	-4.04014	-4.03034	-3.61048	-4.6814	-5.71319		-6.75785	-3.95542	-5.47549	AT5G08500	4	3
AT3G44530.1;AT3G44530.2;AT3G44530.3;AT3G44530.4	11908	6917.16	9120.47	Filtered	8940.38	Filtered	10925.5	Filtered	13.5396	12.756	13.1549		13.1261		13.4154		17.6206	17.5278	17.5473	17.5566	17.8897	17.6225	17.5594	17.746	-4.00552	-4.70187	-4.31287		-4.6701		-4.07749		-4.34009	-4.20879	AT3G44530	3	2
AT5G45990.1;AT5G45990.2	67730.6	60270.1	68484.4	40274.4	8995.48	55125	Filtered	85840.6	16.0475	15.8792	16.0635	15.2976	13.135	15.7504		16.3894	17.6213	17.5284	17.5473	17.5566	17.8898	17.6225	17.5594	17.746	-1.49765	-1.57868	-1.40427	-2.17039	-4.66124	-1.77915		-1.30017	-1.66275	-1.58069	AT5G45990	4	3
AT3G04080.1	28700.6	25700.4	22730.6	15797	9001.44	37404.7	13895	18247.2	14.8088	14.6495	14.4724	13.9474	13.1359	15.1909	13.7623	14.1554	17.6216	17.5285	17.5486	17.5567	17.8898	17.6226	17.5594	17.7461	-2.73637	-2.80833	-2.99541	-3.5206	-4.66028	-2.33864	-3.73063	-3.53415	-3.01518	-3.15465	AT3G04080	4	4
AT1G33060.1;AT1G33060.2	17688.7	12424.3	14987.9	12921.8	9011.28	6628.41	Filtered	Filtered	14.1105	13.6009	13.8715	13.6575	13.1375	12.6944			17.622	17.5286	17.55	17.5568	17.8899	17.6237	17.5607	17.7462	-3.43463	-3.85696	-3.59625	-3.81045	-4.65871	-4.83512			-3.67457	-4.25485	AT1G33060	4	2
AT1G71730.1	Filtered	1569.07	25108.9	24448.4	9024.35	17427	40919.8	Filtered		10.6157	14.6159	14.5775	13.1396	14.089	15.3205		17.622	17.5287	17.5502	17.557	17.8902	17.6249	17.5607	17.7462		-6.84214	-2.85185	-2.89051	-4.65661	-3.44053	-2.1724		-4.19483	-3.26926	AT1G71730	3	3
AT5G59150.1	208789	264282	192270	169483	9029.42	217864	178791	177511	17.6717	18.0117	17.5528	17.3708	13.1404	17.7331	17.4479	17.4376	17.622	17.5289	17.5504	17.5572	17.8905	17.625	17.562	17.7462	0.126517	0.553887	0.0850113	-0.0971838	-4.65581	0.203495	-0.0449968	-0.251986	0.167058	0.0183924	AT5G59150	4	4
AT5G47630.1;AT5G47630.2;AT5G47630.3	Filtered	1	60907.4	6890.82	9072.59	32559	15215	Filtered		0	15.8943	12.7505	13.1473	14.9908	13.8932		17.622	17.5287	17.5502	17.5574	17.8907	17.6249	17.5622	17.7463		-17.4578	-1.57343	-4.71751	-4.64892	-2.5388	-3.59971		-7.91626	-4.68492	AT5G47630	3	3
AT3G24800.1	9499.47	9901.55	15878.9	11721.5	9086.34	4379.43	Filtered	Filtered	13.2136	13.2734	13.9548	13.5169	13.1495	12.0965			17.622	17.5289	17.5504	17.5576	17.8909	17.625	17.5624	17.7463	-4.33153	-4.1844	-3.51294	-3.9511	-4.64674	-5.43304			-3.99499	-4.71402	AT3G24800	4	2
AT5G63810.1	12472.7	8122.62	9478.84	12832.3	9130.83	11230.1	8068.38	8689.72	13.6065	12.9877	13.2105	13.6475	13.1565	13.4551	12.9781	13.0851	17.622	17.529	17.5514	17.5578	17.8914	17.6251	17.5624	17.7463	-3.93868	-4.47011	-4.25727	-3.82047	-4.63969	-4.07448	-4.51485	-4.60444	-4.12163	-4.32885	AT5G63810	4	4
AT4G36660.1	49726.4	15459.5	21540.5	11309.8	9149.58	7503.06	437.966	17627.2	15.6017	13.9162	14.3948	13.4653	13.1595	12.8733	8.77468	14.1055	17.6221	17.529	17.5525	17.558	17.8919	17.6254	17.5627	17.7465	-1.94344	-3.54162	-3.073	-4.00268	-4.63673	-4.65631	-8.71823	-3.58402	-3.14019	-5.02469	AT4G36660	4	4
AT2G39090.1;AT2G39090.2	42688.8	50955	32826.4	29344.2	9153.07	31100.4	41871.9	35264.3	15.3816	15.6369	15.0026	14.8408	13.16	14.9246	15.3537	15.1059	17.6221	17.5293	17.5539	17.5584	17.8924	17.6256	17.563	17.7467	-2.1636	-1.8209	-2.46519	-2.62718	-4.63618	-2.60493	-2.13922	-2.58362	-2.26922	-2.39924	AT2G39090	4	4
ATCG00560.1	Filtered	Filtered	3998.65	Filtered	9221.06	42240.5	4009.09	3877.38			11.9653		13.1707	15.3663	11.9691	11.9209	17.6222	17.5296	17.5554	17.5589	17.8929	17.6258	17.5635	17.7473			-5.50247		-4.6255	-2.16323	-5.52385	-5.76867	-5.50247	-4.73955	ATCG00560	1	4
AT1G03960.1;AT1G03960.2;AT1G03960.3;AT1G03960.4;AT1G03960.5;AT1G03960.6;AT1G03960.7	244292	228889	194359	123710	9229.2	284191	196851	410214	17.8982	17.8043	17.5684	16.9166	13.172	18.1165	17.5867	18.646	17.6222	17.5296	17.5558	17.5589	17.8931	17.626	17.5639	17.748	0.353082	0.346452	0.100603	-0.551361	-4.62423	0.586932	0.0938358	0.956479	0.062194	0.42486	AT1G03960	4	4
AT5G58130.1	23095.3	31148.8	31139.5	33757.2	9241.7	8799.15	26791.3	17700.5	14.4953	14.9269	14.9265	15.0429	13.1739	13.1031	14.7095	14.1115	17.6221	17.5293	17.5554	17.5591	17.8932	17.6258	17.5635	17.7473	-3.04985	-2.53094	-2.5413	-2.42506	-4.62228	-4.42642	-2.78343	-3.57804	-2.63679	-3.35617	AT5G58130	4	4
AT5G14320.1	11146.3	33620	21313.2	22237.4	9259.03	54331.6	38451.5	59680	13.4443	15.037	14.3795	14.4407	13.1766	15.7295	15.2308	15.865	17.6222	17.5296	17.5558	17.5593	17.8932	17.626	17.5639	17.748	-4.10089	-2.4208	-3.0883	-3.02726	-4.61958	-1.80007	-2.26216	-1.82458	-3.15931	-2.26153	AT5G14320	4	4
AT1G76630.1;AT1G76630.2;AT1G76630.3	49268.1	44595.7	20186.2	66674.5	9259.7	60941.8	12914.1	47056	15.5884	15.4446	14.3011	16.0248	13.1767	15.8951	13.6567	15.5221	17.6224	17.5296	17.5562	17.5595	17.8932	17.6261	17.5641	17.7484	-1.9568	-2.01322	-3.16668	-1.44312	-4.61947	-1.63443	-3.83625	-2.16745	-2.14495	-2.44577	AT1G76630	4	4
AT5G51840.1	24379.2	47007.7	34517.5	39816.9	9268.73	38424.9	23866.1	23258	14.5734	15.5206	15.075	15.2811	13.1782	15.2298	14.5427	14.5054	17.6225	17.5296	17.5565	17.5597	17.8934	17.6263	17.5643	17.7488	-2.9718	-1.93722	-2.39272	-2.18687	-4.61807	-2.29982	-2.95023	-3.1841	-2.37216	-2.70158	AT5G51840	4	4
AT1G27460.1;AT1G27460.2;AT1G27460.3	25856.9	12619.1	15837	7304.31	9329.01	12840.1	Filtered	6959.53	14.6583	13.6233	13.951	12.8345	13.1875	13.6484		12.7648	17.6238	17.5299	17.5568	17.5599	17.8936	17.6264	17.5651	17.7488	-2.8869	-3.83451	-3.51675	-4.63344	-4.60871	-3.8812		-4.92476	-3.7179	-4.17462	AT1G27460	4	3
AT1G72500.1;AT1G72500.2;AT1G72500.3	681.156	Filtered	Filtered	Filtered	9351.89	26731.3	Filtered	9979.37	9.41184				13.191	14.7062		13.2847	17.6251	17.5302	17.5568	17.5601	17.8936	17.6264	17.5651	17.7488	-8.13332				-4.60518	-2.82333		-4.4048	-8.13332	-5.12049	AT1G72500	1	3
AT5G61770.1;AT5G61770.2;AT5G61770.3	90259.3	94973.7	61570.7	77855	9423.3	24366.6	29864.4	34333.2	16.4618	16.5352	15.91	16.2485	13.202	14.5726	14.8661	15.0673	17.6256	17.5302	17.5568	17.5601	17.8936	17.6265	17.5651	17.749	-1.08338	-0.922593	-1.55781	-1.21947	-4.5942	-2.95696	-2.62677	-2.62222	-1.19581	-2.35044	AT5G61770	4	4
AT5G57000.1;AT5G57000.2	Filtered	47471	67705.1	59881.5	9466.97	19244.6	Filtered	Filtered		15.5348	16.047	15.8698	13.2087	14.2322			17.6261	17.5304	17.5569	17.5603	17.8938	17.6266	17.5659	17.7492		-1.92307	-1.42079	-1.59814	-4.58754	-3.2974			-1.64733	-2.47237	AT5G57000	3	2
AT3G57340.1;AT3G57340.2	34900.8	57982.6	52457.9	37465.7	9501.14	41753.8	15584.3	26647.6	15.091	15.8233	15.6789	15.1933	13.2139	15.3496	13.9278	14.7017	17.6261	17.5306	17.5571	17.5605	17.894	17.6266	17.5659	17.7492	-2.45419	-1.6345	-1.78889	-2.27469	-4.58234	-2.17995	-3.56511	-2.98782	-2.03807	-2.69274	AT3G57340	4	4
AT4G15233.1;AT4G15233.2;AT4G15233.3;AT4G15233.4;AT4G15233.5;AT4G15233.6;AT4G15233.7;AT4G15233.8;AT4G15236.1	10475.9	11125.9	13560.4	13162.4	9639.58	13295.8	6289.42	14673.4	13.3548	13.4416	13.7271	13.6841	13.2348	13.6987	12.6187	13.8409	17.6265	17.5325	17.5573	17.5607	17.8945	17.6266	17.566	17.7502	-4.19038	-4.01619	-3.74065	-3.78384	-4.56147	-3.83088	-4.8742	-3.84862	-3.93276	-4.12162	AT4G15233	4	4
AT2G28310.1;AT2G28310.2;AT2G28310.3	15021.3	15317.2	9506.78	12007.2	9657.69	8454.33	Filtered	1150.89	13.8747	13.9029	13.2147	13.5516	13.2375	13.0455		10.1685	17.6269	17.5345	17.5573	17.5609	17.8951	17.6273	17.5661	17.7512	-3.67044	-3.55497	-4.25302	-3.91636	-4.55876	-4.4841		-7.521	-3.8487	-5.2846	AT2G28310	4	3
AT5G21140.1	22658	19083.7	22498.8	30073.8	9666.88	13380.1	14983.6	7539.39	14.4677	14.2201	14.4576	14.8762	13.2388	13.7078	13.8711	12.8802	17.6269	17.5355	17.5574	17.561	17.8967	17.6279	17.5661	17.7512	-3.07744	-3.23778	-3.0102	-2.59175	-4.55739	-3.82177	-3.62181	-4.80931	-2.97929	-3.80804	AT5G21140	4	4
AT5G08270.1	63139	41805.8	51181.2	85995.8	9762.19	49701.3	18135.3	54034.4	15.9462	15.3514	15.6433	16.392	13.253	15.601	14.1465	15.7216	17.627	17.5365	17.5579	17.5611	17.8983	17.6282	17.5665	17.7512	-1.59892	-2.10642	-1.82444	-1.07599	-4.54323	-1.92858	-3.3464	-1.96795	-1.65144	-2.22359	AT5G08270	4	4
AT4G15420.1;AT4G15420.2	14320.9	20373.6	56192.7	17340.6	9777.75	11203.1	12520.4	6399.96	13.8058	14.3144	15.7781	14.0819	13.2553	13.4516	13.612	12.6438	17.6272	17.5371	17.5584	17.5618	17.8986	17.6284	17.5669	17.7514	-3.73933	-3.14342	-1.68967	-3.38611	-4.54093	-4.07797	-3.88092	-5.04569	-2.98963	-3.99855	AT4G15420	4	4
AT2G30320.1	94532.6	109210	93485.5	83858.3	9858.92	103492	82227.1	108008	16.5285	16.7367	16.5125	16.3557	13.2672	16.6592	16.3273	16.7208	17.6275	17.5378	17.5601	17.5625	17.8989	17.6285	17.567	17.7516	-1.01664	-0.721093	-0.955308	-1.1123	-4.52901	-0.870406	-1.16558	-0.968753	-0.951336	-0.989019	AT2G30320	4	4
AT5G57900.1	8863.35	30103.9	28276.2	7147.54	9962.46	10776.9	19684.7	Filtered	13.1136	14.8777	14.7873	12.8032	13.2823	13.3957	14.2648		17.6276	17.5378	17.5617	17.5628	17.8993	17.6286	17.5671	17.7519	-4.43153	-2.58017	-2.68046	-4.66474	-4.51394	-4.13391	-3.22812		-3.58922	-3.65042	AT5G57900	4	3
AT5G49400.1	10556.6	20565	9949.15	17556.3	10104.5	11113.7	5023.23	8147.72	13.3659	14.3279	13.2804	14.0997	13.3027	13.4401	12.2944	12.9922	17.6278	17.5378	17.562	17.5631	17.8998	17.6295	17.5674	17.7519	-4.17931	-3.12993	-4.18741	-3.36827	-4.49351	-4.08952	-5.19851	-4.69736	-3.71623	-4.4254	AT5G49400	4	4
AT1G65000.1	2096.62	5222.54	32757.5	8951.52	10137.4	21698.4	7139.88	Filtered	11.0339	12.3505	14.9995	13.1279	13.3074	14.4053	12.8017		17.628	17.5385	17.5623	17.5632	17.9005	17.6304	17.5677	17.7522	-6.51131	-5.1073	-2.46822	-4.34005	-4.48882	-3.12427	-4.69122		-4.60672	-4.14074	AT1G65000	4	3
AT4G02020.1;AT4G02020.2;AT4G02020.3;AT4G02020.4	91454	45073	65834.4	30993.5	10206.2	34039.2	16128.9	74208.6	16.4808	15.46	16.0066	14.9197	13.3172	15.0549	13.9774	16.1793	17.6283	17.5393	17.5629	17.5633	17.9013	17.6304	17.5684	17.7522	-1.06441	-1.99786	-1.46121	-2.54829	-4.47906	-2.47466	-3.51555	-1.51024	-1.76794	-2.3171	AT4G02020	4	4
AT1G33040.1	5771.3	22673.7	22392.4	7317.44	10244.9	13163.4	10027.2	Filtered	12.4947	14.4687	14.4507	12.8371	13.3226	13.6842	13.2916		17.6288	17.5401	17.5635	17.5635	17.9019	17.6304	17.569	17.7522	-5.05048	-2.9891	-3.01704	-4.63084	-4.4736	-3.84532	-4.20128		-3.92187	-3.98949	AT1G33040	4	3
AT3G13940.1	17871.2	15415	13188.4	9979.08	10270.7	5750.28	10552.4	8456.25	14.1253	13.912	13.687	13.2847	13.3262	12.4894	13.3653	13.0458	17.6293	17.541	17.5639	17.5637	17.9025	17.6307	17.5696	17.7522	-3.41982	-3.54579	-3.78078	-4.18328	-4.46998	-5.04015	-4.12762	-4.64374	-3.73242	-4.38598	AT3G13940	4	4
AT1G25520.1	104061	58008.2	75878.6	50529.9	10288.1	86135.3	104012	181209	16.6671	15.824	16.2114	15.6249	13.3287	16.3943	16.6664	17.4673	17.6295	17.5415	17.5642	17.5671	17.9032	17.631	17.5703	17.7522	-0.878099	-1.63386	-1.25636	-1.84312	-4.46753	-1.13525	-0.826522	-0.222241	-1.40286	-0.896719	AT1G25520	4	4
AT2G35900.1	16123.1	8747.17	12233.2	49568.7	10288.5	5115.74	15792.9	5539.77	13.9768	13.0946	13.5785	15.5971	13.3287	12.3207	13.947	12.4356	17.6297	17.5419	17.5643	17.5705	17.9038	17.6315	17.5711	17.7526	-3.56833	-4.36323	-3.88925	-1.87083	-4.46747	-5.20884	-3.54592	-5.25393	-3.42291	-4.3579	AT2G35900	4	4
AT1G02816.1	14784	10851.9	13196.4	10069.3	10290	16174.6	15287.6	20251.7	13.8517	13.4057	13.6879	13.2977	13.329	13.9814	13.9001	14.3058	17.63	17.542	17.5643	17.5708	17.9038	17.6321	17.5718	17.753	-3.69342	-4.05217	-3.77991	-4.17029	-4.46726	-3.54813	-3.59284	-3.38379	-3.92395	-3.61217	AT1G02816	4	4
AT3G20680.1	14665.1	Filtered	32320.7	19290.1	10316.2	84243.7	61675.5	122325	13.8401		14.9802	14.2356	13.3326	16.3623	15.9124	16.9004	17.6303	17.5421	17.5643	17.5712	17.9039	17.6321	17.5724	17.7531	-3.70507		-2.48759	-3.23239	-4.4636	-1.16729	-1.5805	-0.789178	-3.14168	-1.66966	AT3G20680	3	4
AT4G00750.1	112346	58524.8	65176.5	50718.3	10349	40397	205453	67697.3	16.7776	15.8368	15.9921	15.6302	13.3372	15.302	17.6485	16.0468	17.6308	17.5421	17.5643	17.5714	17.9041	17.6321	17.573	17.7532	-0.767573	-1.62107	-1.4757	-1.83775	-4.45901	-2.22761	0.155542	-1.64273	-1.42552	-1.28508	AT4G00750	4	4
AT5G49690.1	101686	32420.7	21377.3	30939	10366.7	1.12846	5846	6764.81	16.6338	14.9846	14.3838	14.9171	13.3397	0.174357	12.5132	12.7238	17.6314	17.5422	17.5649	17.5716	17.9043	17.6326	17.5724	17.7534	-0.911406	-2.47321	-3.08397	-2.55083	-4.45655	-17.3552	-4.97968	-4.96571	-2.25485	-7.38886	AT5G49690	4	4
AT5G05340.1	Filtered	1	1	Filtered	10390.7	1	1	Filtered		0	0		13.343	0	0		17.6317	17.5424	17.5655	17.5719	17.9043	17.6331	17.573	17.7535		-17.4578	-17.4678		-4.45322	-17.5296	-17.4929		-17.4628	-17.4951	AT5G05340	2	3
AT1G17210.1	42309.5	15221.2	25774.7	47324.1	10426.3	19497.6	33814	18862.6	15.3687	13.8938	14.6537	15.5303	13.3479	14.251	15.0453	14.2032	17.6317	17.5424	17.5658	17.5719	17.9044	17.6333	17.5739	17.7535	-2.17647	-3.56404	-2.8141	-1.93768	-4.44829	-3.27856	-2.44757	-3.4863	-2.62307	-2.95888	AT1G17210	4	4
AT2G43420.1	79206.9	49721.2	50683.9	33029	10434.8	68759	32816.6	88710.5	16.2733	15.6016	15.6292	15.0114	13.3491	16.0693	15.0021	16.4368	17.632	17.5424	17.5661	17.5722	17.9047	17.6334	17.5748	17.7536	-1.27183	-1.85626	-1.83852	-2.45652	-4.4471	-1.46031	-2.49077	-1.25272	-1.85578	-1.7649	AT2G43420	4	4
AT1G09290.1	81058	103262	68993.7	77988.4	10482.3	25952.9	40762.3	39611.5	16.3067	16.656	16.0742	16.251	13.3557	14.6636	15.3149	15.2736	17.6321	17.5427	17.5666	17.5725	17.905	17.6335	17.5752	17.7538	-1.2385	-0.801881	-1.39358	-1.217	-4.44056	-2.86596	-2.17796	-2.41591	-1.16274	-2.15564	AT1G09290	4	4
AT5G20910.1	165719	103604	122272	116239	10523.6	80002.1	102413	127330	17.3384	16.6607	16.8997	16.8267	13.3613	16.2877	16.644	16.9582	17.6323	17.5429	17.567	17.5728	17.9055	17.6336	17.5756	17.7545	-0.206784	-0.797113	-0.56803	-0.641235	-4.43488	-1.24182	-0.848872	-0.731322	-0.55329	-0.843826	AT5G20910	4	4
AT1G63270.1	69828	89553.1	91955.4	74850.2	10577.9	54901.7	48446.7	76906.3	16.0915	16.4505	16.4886	16.1917	13.3688	15.7446	15.5641	16.2308	17.6328	17.5431	17.5675	17.5729	17.906	17.634	17.5757	17.7553	-1.45365	-1.00738	-0.979115	-1.27625	-4.42746	-1.78501	-1.9288	-1.45872	-1.1791	-1.58791	AT1G63270	4	4
AT2G43140.1;AT2G43140.2	Filtered	Filtered	1.06428	12729.4	10602.8	2806.18	4016.42	Filtered			0.0898747	13.6359	13.3722	11.4544	11.9717		17.6333	17.5433	17.5681	17.5729	17.9067	17.6345	17.5759	17.7555			-17.3779	-3.83209	-4.42407	-6.07518	-5.52122		-10.605	-7.40046	AT2G43140	2	3
AT5G44170.1	31899.8	22135	20898	15233	10669.5	13314.7	16099.2	24000.2	14.9613	14.434	14.3511	13.8949	13.3812	13.7007	13.9747	14.5508	17.6333	17.5433	17.5681	17.5732	17.9073	17.6347	17.5764	17.7555	-2.58391	-3.02379	-3.11668	-3.57306	-4.41502	-3.82884	-3.51821	-3.13878	-3.07436	-3.39005	AT5G44170	4	4
AT1G51450.1	75021.6	51717.5	62977.8	39162.7	10694.2	37074.6	23091.1	41291.9	16.195	15.6584	15.9426	15.2572	13.3845	15.1781	14.495	15.3336	17.6336	17.5433	17.5681	17.5735	17.9075	17.6348	17.5769	17.7558	-1.35015	-1.79947	-1.52521	-2.21078	-4.41168	-2.35143	-2.99786	-2.35597	-1.7214	-2.35666	AT1G51450	4	4
AT3G15160.1;AT3G15160.2	17450.4	17972.5	10371.6	14045.9	10731.1	14669.1	8263.65	22854.1	14.091	14.1335	13.3404	13.7779	13.3895	13.8405	13.0126	14.4802	17.6339	17.5434	17.5681	17.5747	17.9077	17.6349	17.577	17.7575	-3.4542	-3.32433	-4.12741	-3.69011	-4.40671	-3.68908	-4.48035	-3.20937	-3.64901	-3.75695	AT3G15160	4	4
AT5G44280.1;AT5G44280.2	83348.5	80815.3	70113.4	46844	10788.9	42517.7	35902.2	30048.5	16.3469	16.3023	16.0974	15.5156	13.3973	15.3758	15.1318	14.875	17.6343	17.5445	17.5682	17.5758	17.9083	17.6349	17.5772	17.7591	-1.1983	-1.15549	-1.37036	-1.95239	-4.39896	-2.1538	-2.36113	-2.81453	-1.41913	-2.18715	AT5G44280	4	4
AT5G39900.1	48790.6	52030.3	54515.4	27515.2	10848.7	50547.9	47262.7	43944.9	15.5743	15.6671	15.7344	14.7479	13.4052	15.6254	15.5284	15.4234	17.6347	17.5457	17.5683	17.5758	17.9088	17.6362	17.5775	17.7605	-1.97085	-1.79077	-1.73339	-2.72002	-4.39098	-1.90421	-1.9645	-2.26613	-2.05376	-2.04715	AT5G39900	4	4
AT1G27500.1;AT1G27500.2	56757.5	47431.2	48999.9	27103	10851.8	23436.1	7175.1	35495.9	15.7925	15.5335	15.5805	14.7262	13.4056	14.5164	12.8088	15.1154	17.6356	17.5458	17.5685	17.5759	17.9096	17.6374	17.5777	17.762	-1.75264	-1.92429	-1.88727	-2.7418	-4.39057	-3.01313	-4.68413	-2.57417	-2.0765	-3.08698	AT1G27500	4	4
AT3G18380.1;AT3G18380.2;AT3G18380.3	61590.6	48020.8	49242.6	41512	10857.9	11056	Filtered	87160.2	15.9104	15.5514	15.5876	15.3412	13.4065	13.4325		16.4114	17.6366	17.5459	17.5698	17.5766	17.9104	17.6377	17.5777	17.762	-1.63474	-1.90646	-1.88014	-2.12673	-4.38977	-4.09703		-1.27816	-1.88702	-2.42073	AT3G18380	4	3
AT2G13440.1	8615.75	4527.96	Filtered	5891.19	10892.4	6903.67	Filtered	Filtered	13.0728	12.1446		12.5243	13.411	12.7531			17.6369	17.5463	17.5711	17.5774	17.9104	17.638	17.5777	17.762	-4.47241	-5.31319		-4.94362	-4.38519	-4.77642			-4.90974	-4.84308	AT2G13440	3	2
AT3G53030.1	3335.52	10501.1	8351.77	5434.15	10929.2	6847.01	2669.73	Filtered	11.7037	13.3582	13.0279	12.4078	13.4159	12.7413	11.3825		17.6373	17.5466	17.5711	17.5789	17.9104	17.6393	17.5777	17.762	-5.84147	-4.09958	-4.4399	-5.06013	-4.38032	-4.78831	-6.11043		-4.86027	-5.253	AT3G53030	4	3
AT1G58290.1	20947.6	13613.2	16071.2	22082.9	10962.7	12416.7	14724.4	6480.19	14.3545	13.7327	13.9722	14.4306	13.4203	13.6	13.8459	12.6618	17.6375	17.5469	17.572	17.5805	17.9117	17.6406	17.5778	17.762	-3.19067	-3.72512	-3.49558	-3.03733	-4.3759	-3.92957	-3.64699	-5.02772	-3.36217	-3.99161	AT1G58290	4	4
AT1G24706.1;AT1G24706.2;AT1G24706.3;AT1G24706.4;AT1G24706.5;AT1G24706.6;AT1G24706.7;AT1G24706.8;AT1G24706.9	55930.2	44174.6	54975.4	36804.4	10997.7	51247.6	51126.2	89054.1	15.7713	15.4309	15.7465	15.1676	13.4249	15.6452	15.6418	16.4424	17.6378	17.5472	17.5729	17.5812	17.9129	17.641	17.5784	17.7626	-1.77382	-2.02691	-1.72126	-2.30038	-4.37131	-1.88437	-1.85114	-1.24714	-1.95559	-1.73456	AT1G24706	4	4
AT2G19540.1	58071.7	32944	31041.4	41954	11000.4	6213.86	18636.7	21770	15.8255	15.0077	14.9219	15.3565	13.4253	12.6013	14.1859	14.4101	17.6383	17.5479	17.5733	17.582	17.913	17.6415	17.579	17.7631	-1.71962	-2.45011	-2.54585	-2.11145	-4.37096	-4.9283	-3.30705	-3.27949	-2.20676	-3.4304	AT2G19540	4	4
AT1G08550.1;AT1G08550.2;AT1G08550.3	Filtered	5787.3	5685.55	Filtered	11047	38169.1	21375.3	15516.9		12.4987	12.4731		13.4314	15.2201	14.3837	13.9215	17.6389	17.5486	17.5738	17.5834	17.9131	17.642	17.5792	17.7635		-4.95916	-4.99468		-4.36485	-2.30945	-3.10925	-3.76799	-4.97692	-3.5409	AT1G08550	2	4
AT4G01860.1;AT4G01860.2	57559.5	47864.7	129679	52723.5	11088.7	30240.7	63840.1	57575.3	15.8128	15.5467	16.9846	15.6862	13.4368	14.8842	15.9622	15.8132	17.6389	17.551	17.5739	17.5834	17.9131	17.6424	17.5793	17.764	-1.7324	-1.91116	-0.483178	-1.78181	-4.35942	-2.64537	-1.53073	-1.87638	-1.47714	-1.8824	AT4G01860	4	4
AT2G39280.1;AT2G39280.2	10731.7	38899.6	12876.7	49487.9	11147.7	11539.9	41828.7	64194.7	13.3896	15.2475	13.6525	15.5948	13.4445	13.4943	15.3522	15.9702	17.6394	17.5533	17.5739	17.5848	17.9132	17.6429	17.5801	17.7641	-4.15557	-2.21037	-3.81528	-1.87318	-4.35176	-4.03523	-2.1407	-1.71937	-3.0136	-2.72723	AT2G39280	4	4
AT5G24760.1;AT5G24760.2;AT5G24760.3;AT5G24760.4	19903.1	Filtered	15984.9	10065.1	11164.7	13175.1	5639.01	Filtered	14.2807		13.9644	13.2971	13.4467	13.6855	12.4612		17.6398	17.5538	17.574	17.5851	17.9138	17.6435	17.5809	17.7643	-3.26446		-3.50334	-4.1709	-4.34957	-3.84405	-5.03168		-3.64624	-4.17399	AT5G24760	3	3
AT2G17760.1	13713.4	6951.74	9605.53	12293.5	11191.2	9017.03	11330.7	6145.6	13.7433	12.7632	13.2297	13.5856	13.4501	13.1384	13.4679	12.5853	17.6401	17.5538	17.5742	17.5854	17.9144	17.6441	17.5817	17.7643	-3.80187	-4.69468	-4.23811	-3.88236	-4.34614	-4.39113	-4.02496	-5.1042	-4.15425	-4.41864	AT2G17760	4	4
AT5G55180.1;AT5G55180.2	6270.52	3325.47	9950.27	16141	11207.8	1829.75	2000.52	4703.8	12.6144	11.6993	13.2805	13.9784	13.4522	10.8374	10.9662	12.1996	17.6404	17.5543	17.5742	17.5864	17.9147	17.6448	17.5825	17.7643	-4.9308	-5.75849	-4.18724	-3.48952	-4.34401	-6.69214	-6.52675	-5.48993	-4.59151	-5.82508	AT5G55180	4	4
AT2G26670.1;AT2G26670.2	96420.4	47431.2	41649.5	26136.2	11208.5	23800.3	17818	134290	16.5571	15.5335	15.346	14.6738	13.4523	14.5387	14.1211	17.035	17.6416	17.5545	17.5742	17.5874	17.9151	17.6449	17.5827	17.7644	-0.988116	-1.92429	-2.12175	-2.79421	-4.34391	-2.99088	-3.37186	-0.654551	-1.95709	-2.24359	AT2G26670	4	4
AT1G66330.1;AT1G66330.2	Filtered	Filtered	1	Filtered	11228.1	4812.99	8541.81	Filtered			0		13.4548	12.2327	13.0603		17.6428	17.5547	17.5746	17.5877	17.9151	17.6451	17.583	17.7644			-17.4678		-4.3414	-5.29685	-4.43258		-17.4678	-9.06573	AT1G66330	1	3
AT4G38440.1	68264.5	22988.4	10543.4	16715.7	11415.7	4786.41	6885.05	15675.6	16.0588	14.4886	13.364	14.0289	13.4787	12.2247	12.7493	13.9362	17.6428	17.5547	17.575	17.5877	17.9152	17.6451	17.5836	17.7644	-1.48632	-2.96922	-4.10372	-3.43905	-4.31749	-5.30484	-4.74366	-3.7533	-2.99958	-4.20035	AT4G38440	4	4
AT1G55810.1;AT1G55810.2;AT1G55810.3;AT1G55810.4;AT1G55810.5;AT1G55810.6;AT1G55810.7	82865.5	86441.8	78820	59399.4	11467.5	11773.2	7205.08	3368.74	16.3385	16.3994	16.2663	15.8582	13.4853	13.5232	12.8148	11.718	17.6434	17.555	17.5751	17.5881	17.9159	17.6452	17.5842	17.7644	-1.20668	-1.05839	-1.20149	-1.60981	-4.31096	-4.00635	-4.67811	-5.97155	-1.26909	-3.98128	AT1G55810	4	4
AT2G02120.1	14360.9	12425.7	21963.1	25764.1	11479.1	74289.9	173086	6191.02	13.8099	13.601	14.4228	14.6531	13.4867	16.1809	17.4011	12.596	17.644	17.5552	17.5753	17.5897	17.9166	17.6453	17.5847	17.7646	-3.73531	-3.85679	-3.04497	-2.81489	-4.3095	-1.34869	-0.09178	-5.09358	-3.36299	-2.47426	AT2G02120	4	4
AT2G39230.1	25251.4	22426.7	26377.2	28803.9	11549.2	30444.2	12024.4	23629.5	14.6241	14.4529	14.687	14.814	13.4955	14.8939	13.5537	14.5283	17.6441	17.5552	17.5756	17.5912	17.918	17.6455	17.5851	17.7647	-2.92109	-3.0049	-2.78076	-2.65399	-4.30072	-2.63569	-3.93923	-3.16124	-2.84019	-3.14409	AT2G39230	4	4
AT5G25250.1	54943.2	59753.7	63090.3	80024.6	11558.1	10347.1	25797.1	4850.95	15.7457	15.8667	15.9451	16.2882	13.4966	13.3369	14.6549	12.2441	17.6442	17.5553	17.5759	17.5916	17.9194	17.6465	17.5856	17.765	-1.79951	-1.59109	-1.52263	-1.17981	-4.29961	-4.19263	-2.83799	-5.44549	-1.52326	-3.49984	AT5G25250	4	4
AT5G65560.1;AT5G65560.2;AT5G65560.3	13115.3	14054.7	15732.2	Filtered	11625.7	11725.3	4976.6	15061.4	13.679	13.7788	13.9414		13.505	13.5173	12.2809	13.8786	17.6455	17.5563	17.5763	17.592	17.9199	17.6474	17.586	17.7653	-3.8662	-3.67907	-3.52633		-4.29119	-4.01223	-5.21197	-3.81097	-3.69053	-4.18143	AT5G65560	3	4
AT4G38420.1	9802.13	56976.9	39081.6	1	11630.1	17559.9	Filtered	Filtered	13.2589	15.7981	15.2542	0	13.5056	14.1			17.6468	17.5572	17.5768	17.592	17.9205	17.6476	17.5862	17.7658	-4.28629	-1.65974	-2.21356	-17.468	-4.29065	-3.42957			-6.40689	-4.91823	AT4G38420	4	2
AT5G24630.1;AT5G24630.10;AT5G24630.11;AT5G24630.12;AT5G24630.2;AT5G24630.3;AT5G24630.4;AT5G24630.5;AT5G24630.6;AT5G24630.7;AT5G24630.8;AT5G24630.9	9962.19	19103.6	13556.4	Filtered	11712.9	11633.9	3100.58	4416.39	13.2822	14.2216	13.7267		13.5158	13.506	11.5983	12.1087	17.6475	17.5575	17.5771	17.5926	17.9226	17.6478	17.5862	17.7658	-4.26292	-3.23628	-3.74107		-4.28041	-4.02352	-5.89459	-5.58089	-3.74676	-4.81144	AT5G24630	3	4
AT3G56860.1;AT3G56860.10;AT3G56860.11;AT3G56860.2;AT3G56860.3;AT3G56860.4;AT3G56860.5;AT3G56860.6;AT3G56860.7;AT3G56860.8;AT3G56860.9	47875.3	45840.4	42291.6	51300.1	11718.2	35694.9	33037.1	59881.4	15.547	15.4843	15.3681	15.6467	13.5165	15.1234	15.0118	15.8698	17.6482	17.5577	17.5775	17.5926	17.9247	17.6486	17.5864	17.7662	-1.99817	-1.9735	-2.09968	-1.82129	-4.27975	-2.40614	-2.48111	-1.81972	-1.97316	-2.17003	AT3G56860	4	4
AT5G16420.1;AT5G16420.2;AT5G16420.3;AT5G16420.4	36996.9	20203.8	29669	11897.5	11743.3	30438.9	5338.59	18935.1	15.1751	14.3023	14.8567	13.5384	13.5195	14.8936	12.3822	14.2088	17.6491	17.5581	17.5777	17.5932	17.9251	17.6495	17.5864	17.7664	-2.37005	-3.15549	-2.61109	-3.92959	-4.27667	-2.63594	-5.11067	-3.48076	-3.01656	-3.56098	AT5G16420	4	4
AT1G03190.1;AT1G03190.2	39834.2	16449.7	11310.9	12308.5	11763.1	8300.12	7926.91	26662	15.2817	14.0058	13.4654	13.5874	13.522	13.0189	12.9525	14.7025	17.6499	17.5584	17.5779	17.5938	17.9255	17.6499	17.5864	17.7665	-2.26345	-3.45206	-4.00233	-3.8806	-4.27424	-4.51065	-4.54037	-2.98704	-3.39961	-3.85942	AT1G03190	4	4
AT3G13230.1;AT3G13230.2	133298	70528.2	65994.2	100926	11829.4	26109.3	1	14466.4	17.0243	16.1059	16.0101	16.6229	13.5301	14.6723	0	13.8204	17.6503	17.5589	17.5784	17.5944	17.9256	17.6503	17.5869	17.7667	-0.520873	-1.35192	-1.45771	-0.845035	-4.26613	-2.85729	-17.4929	-3.86912	-1.04389	-6.3158	AT3G13230	4	4
AT3G53390.1	13773.4	17081.4	17620.1	13191.5	11867.5	6867.79	16391.4	14447.5	13.7496	14.0601	14.1049	13.6873	13.5347	12.7456	14.0007	13.8185	17.6506	17.5594	17.5789	17.5949	17.9257	17.6503	17.5873	17.7669	-3.79557	-3.3977	-3.36282	-3.78065	-4.2615	-4.78394	-3.49225	-3.871	-3.58419	-3.93284	AT3G53390	4	4
AT3G54090.1	Filtered	1558.11	4848.27	Filtered	11884.9	11924.6	15086.7	Filtered		10.6056	12.2433		13.5368	13.5416	13.881		17.6507	17.5594	17.5796	17.5955	17.9258	17.6504	17.5874	17.7672		-6.85225	-5.22451		-4.25938	-3.98792	-3.61192		-6.03838	-4.54607	AT3G54090	2	3
AT5G12950.1;AT5G12960.1	1236.75	Filtered	Filtered	546.056	12069.7	481.125	3021.1	Filtered	10.2723			9.0929	13.5591	8.91027	11.5609		17.6507	17.5595	17.5804	17.5955	17.9258	17.6507	17.5874	17.7672	-7.27282			-8.37506	-4.23711	-8.6193	-5.93205		-7.82394	-7.45843	AT5G12950	2	3
AT5G12390.1	18357.3	7641.21	42284.6	27453.8	12083.9	31914.9	29697.5	Filtered	14.1641	12.8996	15.3678	14.7447	13.5608	14.9619	14.8581		17.6507	17.5595	17.5804	17.5961	17.9261	17.651	17.5876	17.7672	-3.3811	-4.55825	-2.09992	-2.72325	-4.23542	-2.56763	-2.63486		-3.19063	-2.7977	AT5G12390	4	3
AT2G19470.1	21611.1	30669.4	29610	32980.9	12120.6	26690.7	20123.4	17003.2	14.3995	14.9045	14.8538	15.0093	13.5652	14.704	14.2966	14.0535	17.651	17.5597	17.5806	17.5966	17.9263	17.6515	17.5877	17.7672	-3.14568	-2.55332	-2.61396	-2.45862	-4.23105	-2.82552	-3.19632	-3.63602	-2.6929	-3.08769	AT2G19470	4	4
AT3G13560.1;AT3G13560.2;AT3G13560.3;AT3G13560.4;AT3G13560.5	8212.24	10150.8	17071.4	13020.9	12133.6	12423.8	10770.2	8755.16	13.0036	13.3093	14.0593	13.6685	13.5667	13.6008	13.3948	13.0959	17.6512	17.5598	17.5807	17.5968	17.9267	17.652	17.588	17.7675	-4.54161	-4.14853	-3.40847	-3.79943	-4.2295	-3.92875	-4.09815	-4.59362	-3.97451	-4.14876	AT3G13560	4	4
AT1G13220.2;AT1G13220.3	19100.4	13374	14157.4	Filtered	12159.9	Filtered	9628.14	Filtered	14.2213	13.7071	13.7893		13.5698		13.233		17.6518	17.56	17.5808	17.5971	17.9271	17.652	17.5882	17.7686	-3.32385	-3.75069	-3.67849		-4.22638		-4.25987		-3.58434	-3.92211	AT1G13220	3	2
AT1G17370.1;AT1G17370.2	52692.3	28204.6	24204	33541.5	12171.2	20228.2	1	Filtered	15.6853	14.7836	14.563	15.0337	13.5712	14.3041	0		17.6525	17.5602	17.5808	17.5971	17.928	17.652	17.5886	17.7686	-1.85986	-2.67419	-2.90481	-2.43431	-4.22503	-3.22549	-17.4929		-2.46829	-7.7289	AT1G17370	4	3
AT2G24390.1;AT2G24390.2;AT2G24390.3	1804.88	2941.37	2679.55	1709.87	12174.5	9538.48	8336.75	4997.31	10.8177	11.5223	11.3878	10.7397	13.5716	13.2195	13.0253	12.2869	17.6525	17.5607	17.5813	17.5974	17.929	17.652	17.589	17.7686	-6.72748	-5.93556	-6.07999	-6.72829	-4.22464	-4.31003	-4.46764	-5.4026	-6.36783	-5.13703	AT2G24390	4	4
AT1G03630.1;AT1G03630.2	Filtered	Filtered	3637.74	2037.23	12225.2	7280.06	Filtered	5496.8			11.8288	10.9924	13.5776	12.8297		12.4244	17.6526	17.5612	17.5819	17.5977	17.9294	17.6523	17.589	17.7698			-5.63894	-6.47557	-4.21866	-4.69984		-5.26516	-6.05725	-5.34075	AT1G03630	2	3
AT2G36900.1;AT2G36900.2;AT2G36900.3	59246	55482.4	48470.2	48681.1	12290.4	23485.9	22245.4	26367.9	15.8544	15.7597	15.5648	15.5711	13.5852	14.5195	14.4412	14.6865	17.6526	17.5612	17.5821	17.5977	17.9297	17.6526	17.589	17.7699	-1.69074	-1.69809	-1.90295	-1.89689	-4.21097	-3.01006	-3.05169	-3.00304	-1.79717	-2.71549	AT2G36900	4	4
AT1G76970.1;AT1G76970.2;AT1G76970.3;AT1G76970.4;AT1G76970.6;AT1G76970.7	72483.4	116597	103540	71273.4	12325.3	72497.1	64084.8	60575.3	16.1454	16.8312	16.6598	16.1211	13.5893	16.1456	15.9677	15.8864	17.6534	17.5625	17.5823	17.5977	17.9303	17.653	17.5891	17.7701	-1.3998	-0.626667	-0.807932	-1.34689	-4.20688	-1.38394	-1.52522	-1.8031	-1.04532	-1.43939	AT1G76970	4	4
AT1G75750.1;AT1G75750.2	36510.7	6746.64	5773.35	7307.48	12373.4	72502.1	174065	37230.5	15.156	12.72	12.4952	12.8352	13.595	16.1457	17.4093	15.1842	17.6542	17.5637	17.583	17.5978	17.9309	17.6534	17.5894	17.7702	-2.38913	-4.73788	-4.97257	-4.63281	-4.20127	-1.38384	-0.0836399	-2.50534	-4.1831	-2.03898	AT1G75750	4	4
AT1G18270.1;AT1G18270.2;AT1G18270.3;AT1G18270.4	26151.5	20761.9	19194.3	7568.95	12384.1	18566.3	25594.2	20845.3	14.6746	14.3417	14.2284	12.8859	13.5962	14.1804	14.6435	14.3474	17.6547	17.5645	17.5837	17.5978	17.9315	17.6534	17.5898	17.7702	-2.87056	-3.11618	-3.23937	-4.58209	-4.20002	-3.34917	-2.84938	-3.34211	-3.45205	-3.24818	AT1G18270	4	4
AT1G71710.1;AT1G71710.2	75861.6	52891.5	38832.2	51714.5	12419.1	99890.8	69044	145267	16.2111	15.6907	15.245	15.6583	13.6003	16.6081	16.0752	17.1483	17.6553	17.5652	17.5841	17.5981	17.9322	17.6535	17.5901	17.7707	-1.33408	-1.76708	-2.2228	-1.80969	-4.19595	-0.921507	-1.41768	-0.541191	-1.78341	-1.16595	AT1G71710	4	4
AT3G13800.1;AT3G13800.2;AT3G13800.3;AT3G13800.4	26697.2	26801	24423.9	14704.3	12433.8	17185.1	16270.3	24716.2	14.7044	14.71	14.576	13.8439	13.602	14.0689	13.99	14.5932	17.6558	17.5656	17.5846	17.5983	17.9325	17.6535	17.5904	17.7711	-2.84076	-2.74784	-2.89176	-3.62402	-4.19424	-3.4607	-3.50296	-3.09637	-3.02609	-3.27153	AT3G13800	4	4
AT4G37650.1	26856.1	12473.9	31834.8	35689.5	12435.6	8945.78	2115.89	5983	14.713	13.6066	14.9583	15.1232	13.6022	13.127	11.047	12.5467	17.6562	17.5661	17.5848	17.5993	17.9327	17.6535	17.5909	17.7712	-2.8322	-3.85121	-2.50944	-2.34476	-4.19403	-4.40258	-6.44586	-5.14288	-2.8844	-4.71893	AT4G37650	4	4
AT3G21750.1	Filtered	8104.57	3613.06	Filtered	12480.7	5386.09	31483.3	Filtered		12.9845	11.819		13.6074	12.395	14.9423		17.6569	17.5669	17.5849	17.6003	17.9334	17.6539	17.5914	17.7713		-4.47331	-5.64876		-4.18881	-5.13455	-2.55061		-5.06103	-4.24873	AT3G21750	2	3
AT5G60210.1;AT5G60210.2;AT5G60210.3;AT5G60210.4;AT5G60210.5;AT5G60210.6	77724.3	56469.1	59534.5	96719.8	12580.8	32152.9	21131.6	43722.5	16.2461	15.7852	15.8614	16.5615	13.6189	14.9727	14.3671	15.4161	17.6569	17.5678	17.585	17.6003	17.934	17.6544	17.5918	17.7713	-1.29909	-1.67266	-1.60632	-0.906444	-4.17729	-2.55691	-3.12579	-2.27345	-1.37113	-2.33182	AT5G60210	4	4
AT2G28760.1;AT2G28760.2;AT2G28760.3;AT2G28760.4	96747.9	65619.6	46142.8	17321.1	12625.3	44171	26629.9	72687.5	16.5619	16.0018	15.4938	14.0802	13.624	15.4308	14.7008	16.1494	17.6575	17.5679	17.5852	17.6005	17.934	17.6552	17.5922	17.7715	-0.983222	-1.45599	-1.97394	-3.38772	-4.1722	-2.09876	-2.79215	-1.54012	-1.95022	-2.09531	AT2G28760	4	4
AT4G32551.1;AT4G32551.2	29171.1	12485	19014.3	18593.9	12751.6	10785	7877.6	8582.11	14.8323	13.6079	14.2148	14.1825	13.6384	13.3967	12.9435	13.0671	17.6577	17.568	17.5863	17.6007	17.9341	17.656	17.5923	17.7716	-2.71292	-3.84992	-3.25296	-3.28542	-4.15783	-4.13284	-4.54937	-4.62242	-3.27531	-4.14498	AT4G32551	4	4
AT3G54620.1;AT3G54620.2;AT3G54620.3	8371.12	13851.5	12970.9	6361.62	12778.6	7330.65	2027.13	7128.28	13.0312	13.7578	13.663	12.6352	13.6414	12.8397	10.9852	12.7993	17.6578	17.5684	17.5875	17.6013	17.9343	17.6567	17.5925	17.7718	-4.51396	-3.70008	-3.80477	-4.83279	-4.15478	-4.68985	-6.50769	-4.8902	-4.2129	-5.07516	AT3G54620	4	4
AT1G14870.1	9218.52	13270.3	6879.43	Filtered	12964.1	3540.7	15701.3	6997.94	13.1703	13.6959	12.7481		13.6622	11.7898	13.9386	12.7727	17.658	17.5689	17.5882	17.6019	17.9344	17.6574	17.593	17.772	-4.37485	-3.76193	-4.71969		-4.13399	-5.73975	-3.55432	-4.91682	-4.28549	-4.6241	AT1G14870	3	4
AT5G62290.1;AT5G62290.2	165137	126328	150869	140750	12970.4	60181	48661.2	55238.7	17.3333	16.9468	17.2029	17.1028	13.6629	15.877	15.5705	15.7534	17.6582	17.5695	17.589	17.6019	17.9345	17.6577	17.5935	17.7723	-0.211865	-0.51102	-0.264822	-0.36519	-4.13329	-1.65255	-1.92243	-1.93615	-0.338224	-1.46234	AT5G62290	4	4
AT1G68070.1	74868.3	70542.8	56193.7	42969	13027.1	7847.89	2664.37	15441.5	16.1921	16.1062	15.7781	15.391	13.6692	12.9381	11.3796	13.9145	17.6586	17.5701	17.5901	17.602	17.9345	17.6581	17.5938	17.7725	-1.3531	-1.35162	-1.68964	-2.07696	-4.127	-4.59148	-6.11333	-3.77502	-1.61783	-4.02441	AT1G68070	4	4
AT5G16270.1	46529.2	40585.8	44126.3	29219.2	13035.8	32009.9	46590.3	42557	15.5058	15.3087	15.4294	14.8346	13.6702	14.9662	15.5077	15.3771	17.6589	17.5702	17.5912	17.6022	17.9346	17.6591	17.5941	17.7735	-2.03932	-2.14915	-2.03841	-2.63334	-4.12603	-2.56334	-1.98517	-2.31243	-2.21505	-2.269	AT5G16270	4	4
AT5G67130.1	7894.14	9141.2	Filtered	9792.81	13073.7	6468.39	12753.4	Filtered	12.9466	13.1582		13.2575	13.6744	12.6592	13.6386		17.6595	17.5704	17.5915	17.6023	17.9346	17.6602	17.5942	17.7746	-4.5986	-4.29967		-4.21046	-4.12185	-4.87038	-3.85432		-4.36958	-4.36476	AT5G67130	3	3
AT2G18730.1	58039.2	84837.3	67255.1	56964.9	13095.4	64238	93330.9	94878.4	15.8247	16.3724	16.0374	15.7978	13.6768	15.9711	16.5101	16.5338	17.66	17.5704	17.5915	17.6025	17.9347	17.6609	17.5944	17.7746	-1.72043	-1.08542	-1.43041	-1.67018	-4.11945	-1.55843	-0.982842	-1.15575	-1.47661	-1.29341	AT2G18730	4	4
AT2G03670.1;AT2G03670.2	120642	109751	78838.3	112573	13105.2	98099.3	80658.7	123012	16.8804	16.7439	16.2666	16.7805	13.6778	16.582	16.2995	16.9084	17.6607	17.5704	17.5919	17.6026	17.9347	17.6616	17.5944	17.7746	-0.66479	-0.713955	-1.20115	-0.687465	-4.11837	-0.947616	-1.19337	-0.781096	-0.816841	-0.93473	AT2G03670	4	4
AT5G57460.1	95152.7	92283.7	70464.4	90754.9	13139.9	108067	125022	111148	16.538	16.4938	16.1046	16.4697	13.6817	16.7216	16.9318	16.7621	17.6614	17.5714	17.5927	17.6026	17.9372	17.6617	17.5945	17.7747	-1.00721	-0.964045	-1.36316	-0.99828	-4.11455	-0.808008	-0.561088	-0.927418	-1.08317	-0.844922	AT5G57460	4	4
AT5G43710.1;AT5G43710.2;AT5G43710.3	28948.5	24925.3	21956.8	16726.4	13150.5	24884	16136.8	43930.4	14.8212	14.6053	14.4224	14.0298	13.6828	14.6029	13.9781	15.4229	17.6622	17.5724	17.5936	17.6031	17.9398	17.6617	17.595	17.775	-2.72397	-2.85251	-3.04538	-3.43813	-4.11339	-2.92664	-3.51485	-2.26661	-3.015	-2.93077	AT5G43710	4	4
AT1G66180.1	23889.8	30327.6	31331.3	34523.5	13218.4	84966	58352.4	109561	14.5441	14.8883	14.9353	15.0753	13.6903	16.3746	15.8325	16.7414	17.663	17.5726	17.5936	17.6035	17.9398	17.6617	17.5956	17.7752	-3.00106	-2.56949	-2.53244	-2.39268	-4.10596	-1.15497	-1.6604	-0.948161	-2.62392	-1.59686	AT1G66180	4	4
AT4G22740.1;AT4G22740.2	14379.1	12263.8	11184.8	15340.1	13260.3	12673.5	7524.07	11977	13.8117	13.5821	13.4493	13.905	13.6948	13.6295	12.8773	13.548	17.6635	17.5729	17.5936	17.6051	17.9398	17.6617	17.5969	17.7752	-3.73348	-3.87572	-4.01851	-3.56295	-4.10139	-3.90004	-4.61561	-4.14156	-3.79766	-4.11372	AT4G22740	4	4
AT4G14965.1	7442.21	18006.9	15915.6	12514.5	13276.9	19899.1	2647.46	6961.73	12.8615	14.1363	13.9582	13.6113	13.6966	14.2804	11.3704	12.7652	17.664	17.5731	17.5948	17.6068	17.9399	17.6624	17.5982	17.7753	-4.68365	-3.32157	-3.50961	-3.85665	-4.0996	-3.24915	-6.12252	-4.92431	-3.84287	-4.53471	AT4G14965	4	4
AT1G71410.1;AT1G71410.2	25517.8	25189.8	21981	23085.2	13315.5	13156.3	39459	11964.8	14.6392	14.6205	14.424	14.4947	13.7008	13.6835	15.2681	13.5465	17.6646	17.5733	17.5959	17.6071	17.9399	17.6631	17.5983	17.7759	-2.90595	-2.83728	-3.04379	-2.97329	-4.0954	-3.84611	-2.22484	-4.14303	-2.94008	-3.28851	AT1G71410	4	4
AT1G53120.1;AT1G53120.2	31928.6	50117.2	54344	Filtered	13328	31598.1	22444.6	56848.3	14.9626	15.613	15.7298		13.7022	14.9475	14.4541	15.7948	17.6652	17.5745	17.5966	17.6074	17.9405	17.6633	17.5985	17.7766	-2.5826	-1.84482	-1.73793		-4.09405	-2.58202	-3.03883	-1.89471	-2.05512	-2.39267	AT1G53120	3	4
AT3G42790.1	Filtered	Filtered	5246.72	86551.3	13350.1	1314.62	17358.9	Filtered			12.3572	16.4013	13.7046	10.3604	14.0834		17.6657	17.5758	17.5972	17.6074	17.9411	17.6636	17.5985	17.778			-5.11056	-1.0667	-4.09166	-7.16914	-3.40952		-3.08863	-4.55577	AT3G42790	2	3
AT5G62410.1	32732.5	29622.6	28092.5	17680	13441.1	13153.9	53.9519	43443.8	14.9984	14.8544	14.7779	14.1098	13.7144	13.6832	5.7536	15.4069	17.6657	17.5758	17.5973	17.6077	17.9423	17.665	17.5986	17.778	-2.54673	-2.60342	-2.68987	-3.35814	-4.08186	-3.84637	-11.7393	-2.28267	-2.79954	-5.16697	AT5G62410	4	4
AT5G51280.1	24078.2	31083.3	24468.7	17423.2	13442.5	11730.1	9967.71	37158.9	14.5554	14.9239	14.5787	14.0887	13.7145	13.5179	13.283	15.1814	17.6662	17.5767	17.5974	17.6079	17.9435	17.6663	17.5989	17.7795	-2.98973	-2.53398	-2.88911	-3.37925	-4.08171	-4.01164	-4.20986	-2.50812	-2.94802	-3.41941	AT5G51280	4	4
AT4G30000.1;AT4G30000.2	34264	13982.9	18311.1	Filtered	13548.3	12875.1	17982.8	31948.7	15.0644	13.7714	14.1604		13.7258	13.6523	14.1343	14.9635	17.6665	17.5776	17.5975	17.6094	17.9446	17.6674	17.5992	17.7795	-2.48076	-3.68646	-3.30733		-4.0704	-3.87727	-3.35858	-2.72607	-3.15819	-3.28003	AT4G30000	3	4
AT4G38890.1	48291	47328.6	50066.3	58435	13691	17532	13719.7	17148.6	15.5595	15.5304	15.6116	15.8345	13.7409	14.0977	13.744	14.0658	17.6668	17.5779	17.5975	17.6094	17.9457	17.6685	17.6006	17.7795	-1.9857	-1.92741	-1.85621	-1.63342	-4.05528	-3.43187	-3.74895	-3.62374	-1.85069	-3.16381	AT4G38890	4	4
AT5G48600.1;AT5G48600.2	10202.3	56124.2	59784.2	90899.9	13728	50163.2	Filtered	Filtered	13.3166	15.7763	15.8675	16.472	13.7448	15.6143			17.6678	17.5783	17.5986	17.611	17.9466	17.669	17.6021	17.7806	-4.22855	-1.6815	-1.60029	-0.995977	-4.05139	-1.91523			-2.12658	-2.0209	AT5G48600	4	2
AT2G18740.1	19481.1	17358.7	16628.3	20498.9	13756.6	11312.8	16161.5	10179.1	14.2498	14.0834	14.0214	14.3233	13.7478	13.4657	13.9803	13.3133	17.6687	17.579	17.5997	17.6112	17.9475	17.6696	17.6021	17.7806	-3.29538	-3.37446	-3.44641	-3.14471	-4.04839	-4.0639	-3.51264	-4.37621	-3.31524	-3.817	AT2G18740	4	4
AT3G61670.1;AT3G61670.2	4211.42	2495.41	6938.03	16378.9	13804.6	5726.37	5983.38	1075.01	12.0401	11.2851	12.7603	13.9996	13.7529	12.4834	12.5467	10.0701	17.6689	17.5798	17.6	17.6113	17.948	17.6702	17.6024	17.7816	-5.50507	-6.17277	-4.70745	-3.46842	-4.04336	-5.04616	-4.94617	-7.61941	-4.96343	-5.64379	AT3G61670	4	4
AT3G50970.1	40071	81372.4	1	68701	13867.8	26580	6461.27	Filtered	15.2903	16.3123	0	16.068	13.7594	14.6981	12.6576		17.6691	17.58	17.6003	17.6123	17.9484	17.6709	17.6027	17.782	-2.25489	-1.14558	-17.4678	-1.39993	-4.03677	-2.83152	-4.83531		-5.56704	-4.41129	AT3G50970	4	3
AT1G72710.1	89152.2	98370.7	97681.8	35174.9	13986.3	52850.2	51319.1	74916.7	16.444	16.5859	16.5758	15.1023	13.7717	15.6896	15.6472	16.193	17.6691	17.5802	17.6008	17.6132	17.9489	17.6711	17.6028	17.782	-1.10118	-0.871893	-0.89196	-2.36571	-4.02449	-1.83995	-1.8457	-1.49654	-1.30769	-1.62247	AT1G72710	4	4
AT5G63950.1;AT5G63950.2	46615.8	50884.2	44285	46001.3	14000.1	28574.5	83604.2	35861.9	15.5085	15.6349	15.4345	15.4894	13.7732	14.8024	16.3513	15.1302	17.6692	17.5806	17.6012	17.6133	17.9494	17.6712	17.6029	17.7823	-2.03664	-1.8229	-2.03323	-1.97858	-4.02307	-2.72713	-1.14162	-2.55937	-1.96784	-2.09899	AT5G63950	4	4
AT4G37880.1	66224.1	54905.7	56115.9	62746.3	14002.6	47846.9	40300.1	32837.1	16.0151	15.7447	15.7761	15.9372	13.7734	15.5461	15.2985	15.003	17.671	17.581	17.6013	17.6134	17.9496	17.6714	17.603	17.7825	-1.5301	-1.71317	-1.69164	-1.53072	-4.02282	-1.98343	-2.19442	-2.6865	-1.61641	-2.12019	AT4G37880	4	4
AT4G20130.1;AT4G20130.2;AT4G20130.3	23339.4	26220.8	26465.6	30014.1	14045.3	28008.8	28263.8	32186.8	14.5105	14.6784	14.6918	14.8734	13.7778	14.7736	14.7867	14.9742	17.6729	17.5824	17.6013	17.6136	17.9497	17.6717	17.603	17.7828	-3.03469	-2.77941	-2.77593	-2.59461	-4.01842	-2.75598	-2.70624	-2.71536	-2.79616	-2.74344	AT4G20130	4	4
AT5G06360.1	49931.7	114559	60844.3	73477.9	14063.1	Filtered	22569.7	76042.3	15.6077	16.8057	15.8928	16.165	13.7796		14.4621	16.2145	17.6729	17.5838	17.6026	17.6137	17.9499	17.672	17.6037	17.7836	-1.9375	-0.652107	-1.57493	-1.30294	-4.0166		-3.03081	-1.47502	-1.36687	-1.95757	AT5G06360	4	3
AT5G24010.1	7821.57	8910.81	7706.93	Filtered	14198.1	18301.3	4562.29	41400.9	12.9332	13.1213	12.9119		13.7934	14.1597	12.1555	15.3374	17.673	17.5846	17.6039	17.6149	17.95	17.672	17.6044	17.7844	-4.61192	-4.33649	-4.55582		-4.00281	-3.36991	-5.33737	-2.35216	-4.50141	-3.89021	AT5G24010	3	4
AT1G79150.1	22221.5	19059.5	10191.1	21401.7	14232.3	Filtered	14838.4	1459.31	14.4397	14.2182	13.315	14.3854	13.7969		13.857	10.5111	17.6739	17.5854	17.604	17.6149	17.9504	17.6724	17.6048	17.7847	-3.10549	-3.23961	-4.15274	-3.08253	-3.99934		-3.63587	-7.17846	-3.3951	-4.73648	AT1G79150	4	3
AT5G51300.1;AT5G51300.2;AT5G51300.3	56121	59188.1	47004	57683	14244.4	49626.8	36656.3	61478.8	15.7763	15.853	15.5205	15.8159	13.7981	15.5988	15.1618	15.9078	17.6748	17.5855	17.6042	17.616	17.9508	17.6724	17.6052	17.785	-1.76891	-1.60481	-1.94727	-1.65211	-3.99812	-1.93074	-2.33114	-1.78174	-1.74328	-1.94672	AT5G51300	4	4
AT1G60900.1	12828.1	5936.22	14530.1	7899.34	14319.8	2514.74	1762.08	39423.8	13.647	12.5353	13.8268	12.9475	13.8057	11.2962	10.7831	15.2668	17.6749	17.5856	17.6042	17.6162	17.9512	17.6726	17.6058	17.7856	-3.89814	-4.92251	-3.64101	-4.52045	-3.9905	-6.23338	-6.70985	-2.42276	-4.24553	-4.90288	AT1G60900	4	4
AT4G16370.1	Filtered	1	1485.22	Filtered	14594.6	11107.8	132.088	7483.75		0	10.5365		13.8331	13.4393	7.04535	12.8695	17.675	17.5858	17.6043	17.6165	17.9515	17.6728	17.6065	17.7862		-17.4578	-6.9313		-3.96307	-4.09029	-10.4476	-4.81999	-12.1946	-7.8881	AT4G16370	2	4
AT3G59950.1;AT3G59950.2;AT3G59950.3;AT3G59950.4;AT3G59950.5	7178.2	14683.6	11630.7	7461.3	14599.2	15739.5	12301.3	3764.12	12.8094	13.8419	13.5057	12.8652	13.8336	13.9421	13.5865	11.8781	17.675	17.5859	17.6046	17.6165	17.9528	17.6734	17.6073	17.7864	-4.73576	-3.61591	-3.96211	-4.60276	-3.96262	-3.58747	-3.90638	-5.81144	-4.22913	-4.38361	AT3G59950	4	4
AT5G46420.1	20786.9	15518.3	Filtered	16584.8	14678	30830.6	11930.6	31254.5	14.3434	13.9217		14.0176	13.8414	14.9121	13.5424	14.9318	17.6753	17.5873	17.6048	17.6177	17.954	17.674	17.6082	17.7865	-3.20178	-3.53615		-3.4504	-3.95485	-2.61749	-3.95053	-2.75776	-3.39611	-3.18047	AT5G46420	3	4
AT3G61430.1;AT3G61430.2	9170.53	8611.57	9801.38	7612	14733.2	11704.5	10816	11451.7	13.1628	13.0721	13.2588	12.8941	13.8468	13.5148	13.4009	13.4833	17.6755	17.5886	17.6048	17.619	17.9545	17.6743	17.6086	17.7869	-4.38238	-4.38577	-4.20899	-4.57391	-3.94944	-4.01479	-4.09203	-4.20627	-4.38776	-4.17521	AT3G61430	4	4
AT2G22425.1;AT2G22425.2	7921.83	37555.1	30449.6	71902.1	14743.8	18715.3	1222.96	74651.1	12.9516	15.1967	14.8941	16.1337	13.8478	14.1919	10.2562	16.1879	17.6756	17.5886	17.6052	17.6202	17.955	17.6747	17.6089	17.7872	-4.59355	-2.26111	-2.57363	-1.33422	-3.9484	-3.33764	-7.23674	-1.50166	-2.69063	-3.69167	AT2G22425	4	4
AT1G76520.1;AT1G76520.2	6816.01	5719.67	4105.5	Filtered	14844.4	8078.55	4235.96	20527.3	12.7347	12.4817	12.0033		13.8576	12.9799	12.0485	14.3253	17.6757	17.5887	17.6056	17.6215	17.9555	17.6758	17.61	17.7874	-4.81045	-4.97612	-5.46442		-3.93859	-4.54969	-5.44444	-3.36428	-5.08366	-4.61052	AT1G76520	3	4
AT5G45020.1;AT5G45020.2	42464.6	50642	58212.1	52706.5	14870.1	31395.8	23432.9	22017.7	15.374	15.628	15.829	15.6857	13.8601	14.9383	14.5162	14.4264	17.6762	17.5887	17.607	17.6215	17.956	17.677	17.611	17.7876	-2.17119	-1.82979	-1.63873	-1.78227	-3.9361	-2.59129	-2.97666	-3.26316	-1.8555	-2.67165	AT5G45020	4	4
AT1G43850.1;AT1G43850.2	23500.4	22268.7	16982.7	18733	14945.2	12066.3	4384.53	12126.8	14.5204	14.4427	14.0518	14.1933	13.8674	13.5587	12.0982	13.5659	17.6767	17.5887	17.6085	17.6216	17.9564	17.6772	17.6118	17.7877	-3.02477	-3.0151	-3.41598	-3.27468	-3.92883	-3.97087	-5.3947	-4.12363	-3.18263	-4.16796	AT1G43850	4	4
AT2G43410.1;AT2G43410.2;AT2G43410.3;AT2G43410.4;AT2G43410.5;AT2G43410.6	62876.6	34282.5	56292.3	67978.5	14953.3	12776.4	15015.3	13902	15.9402	15.0652	15.7806	16.0528	13.8682	13.6412	13.8741	13.763	17.6774	17.5887	17.6086	17.6218	17.9568	17.6774	17.6125	17.7877	-1.60493	-2.39265	-1.68711	-1.41518	-3.92805	-3.88838	-3.61876	-3.92653	-1.77497	-3.30216	AT2G43410	4	4
AT5G65120.1;AT5G65120.2	44909.4	57086.5	59112.3	55724.6	15046.3	59720.9	25885.7	55256.6	15.4547	15.8009	15.8512	15.766	13.8771	15.8659	14.6599	15.7539	17.678	17.5888	17.6088	17.6224	17.9568	17.6775	17.613	17.7886	-2.09044	-1.65697	-1.61659	-1.70194	-3.9191	-1.66362	-2.83304	-1.93568	-1.76648	-2.04971	AT5G65120	4	4
AT5G48120.1;AT5G48120.2;AT5G48120.3	88507.2	80904.4	66454.8	43320	15079.1	32215.8	20640.4	41524.4	16.4335	16.3039	16.0201	15.4027	13.8803	14.9755	14.3332	15.3417	17.679	17.5889	17.609	17.6231	17.9568	17.6777	17.6135	17.7896	-1.11166	-1.1539	-1.44768	-2.06522	-3.91596	-2.55409	-3.15972	-2.34787	-1.44461	-2.37657	AT5G48120	4	4
AT4G29870.1	5591.53	15800.7	15389	11771.2	15140.8	18399.1	10690.4	Filtered	12.449	13.9477	13.9096	13.523	13.8862	14.1673	13.384		17.68	17.589	17.6093	17.6239	17.9573	17.6777	17.6143	17.7904	-5.09614	-3.51013	-3.55815	-3.94499	-3.91007	-3.36223	-4.10888		-4.02735	-3.83282	AT4G29870	4	3
AT3G26990.1;AT3G26990.2	31951.2	19335.9	28452.3	21456	15144	13019.4	Filtered	11220.5	14.9636	14.239	14.7963	14.3891	13.8865	13.6684		13.4538	17.6816	17.5891	17.6097	17.6247	17.9578	17.6777	17.6152	17.7904	-2.58159	-3.21884	-2.6715	-3.07888	-3.90976	-3.8612		-4.23569	-2.8877	-3.66153	AT3G26990	4	3
AT5G63830.1	32025.9	34863	33466	25978.3	15202	16604.4	Filtered	13638.5	14.967	15.0894	15.0304	14.665	13.892	14.0193		13.7354	17.6832	17.5891	17.6102	17.6248	17.9579	17.6781	17.6152	17.7912	-2.57821	-2.36843	-2.43735	-2.80295	-3.90425	-3.51029		-3.95414	-2.54674	-3.33706	AT5G63830	4	3
AT3G46920.1;AT3G46920.2	20779.6	25668.9	26994	17686	15227.9	19613.8	10123.5	9710.07	14.3429	14.6477	14.7204	14.1103	13.8944	14.2596	13.3054	13.2453	17.6833	17.5899	17.6104	17.6249	17.958	17.6784	17.6152	17.7915	-3.20229	-2.8101	-2.74741	-3.35765	-3.90179	-3.26999	-4.18749	-4.44427	-3.02936	-3.73278	AT3G46920	4	4
AT4G26100.1	9030.92	20895.7	18420.1	13360.6	15274.3	9472.37	5653.74	5199.69	13.1407	14.3509	14.169	13.7057	13.8988	13.2095	12.465	12.3442	17.6833	17.5906	17.6106	17.625	17.9583	17.6788	17.6162	17.7918	-4.40451	-3.10691	-3.29877	-3.76228	-3.8974	-4.32006	-5.02792	-5.34533	-3.64312	-4.58411	AT4G26100	4	4
AT4G30890.1;AT4G30890.2;AT4G30890.3	25980.3	9495.52	12421.8	23922.2	15410.3	11160	6979.57	28359.2	14.6651	13.213	13.6006	14.5461	13.9116	13.4461	12.7689	14.7915	17.6838	17.5907	17.6108	17.625	17.9586	17.6793	17.6172	17.7919	-2.88004	-4.2448	-3.86718	-2.92191	-3.88462	-4.08352	-4.72399	-2.89801	-3.47848	-3.796	AT4G30890	4	4
AT1G07080.1	38276.2	133374	89024.3	65529.4	15442.8	155464	129518	115726	15.2242	17.0251	16.4419	15.9999	13.9147	17.2462	16.9828	16.8204	17.6843	17.5909	17.611	17.6253	17.9588	17.6797	17.6172	17.792	-2.321	-0.432711	-1.02585	-1.46811	-3.88157	-0.283351	-0.510113	-0.869183	-1.31192	-0.743642	AT1G07080	4	4
AT3G18440.1	13572.8	12760.8	11522.5	8893.74	15641.1	23112.4	4973.95	32646.4	13.7284	13.6394	13.4922	13.1186	13.9331	14.4964	12.2802	14.9946	17.6844	17.5911	17.6121	17.6256	17.959	17.6801	17.6172	17.7933	-3.81674	-3.8184	-3.9756	-4.34939	-3.86317	-3.03319	-5.21273	-2.6949	-3.99003	-3.73271	AT3G18440	4	4
AT2G27110.1;AT2G27110.2;AT2G27110.3	13009.2	15793.4	14263.3	13981.7	15667.2	14001.9	11086.3	Filtered	13.6672	13.947	13.8	13.7713	13.9355	13.7733	13.4365		17.6846	17.5913	17.6132	17.6263	17.9593	17.6805	17.618	17.7946	-3.87792	-3.5108	-3.66775	-3.69671	-3.86076	-3.75624	-4.05642		-3.6883	-3.83365	AT2G27110	4	3
AT3G27310.1	30041.7	54968.5	57786.1	54460.9	15813.4	32899.8	40050.4	27218.4	14.8747	15.7463	15.8184	15.7329	13.9489	15.0058	15.2895	14.7323	17.6851	17.592	17.6133	17.6271	17.9595	17.6809	17.6188	17.7946	-2.67049	-1.71152	-1.64933	-1.73504	-3.84736	-2.52378	-2.20338	-2.95725	-1.94159	-2.4065	AT3G27310	4	4
AT3G45830.1	15726.9	27451	16262.8	16167.5	15891.4	12908.3	9835.88	12271.5	13.9409	14.7446	13.9893	13.9808	13.956	13.656	13.2638	13.583	17.6856	17.5927	17.6134	17.628	17.9595	17.6815	17.621	17.7954	-3.60422	-2.71326	-3.47847	-3.48716	-3.84027	-3.87356	-4.22907	-4.10651	-3.32078	-3.88248	AT3G45830	4	4
AT5G23420.1;AT5G23420.2	54055.6	48650.7	38753.2	40807	15909.6	17343.9	4641.48	16536.8	15.7222	15.5702	15.242	15.3165	13.9576	14.0821	12.1804	14.0134	17.6856	17.5929	17.614	17.6289	17.9595	17.682	17.6231	17.7962	-1.82301	-1.88766	-2.22574	-2.15144	-3.83861	-3.44743	-5.31254	-3.67614	-2.02196	-3.61452	AT5G23420	4	4
AT1G23230.1;AT1G23230.2;AT1G23230.3	57453.4	65823.1	42962.1	59245.4	15960	30345.5	30263.4	51683.3	15.8101	16.0063	15.3908	15.8544	13.9622	14.8892	14.8853	15.6574	17.6856	17.5931	17.6146	17.629	17.9596	17.6828	17.6235	17.7962	-1.73506	-1.45153	-2.07698	-1.61355	-3.83404	-2.64038	-2.60762	-2.03213	-1.71928	-2.24985	AT1G23230	4	4
AT5G50330.1;AT5G50330.2	48455.8	43071.9	57075.8	35997.9	15977.5	59784	35345.2	103381	15.5644	15.3945	15.8006	15.1356	13.9638	15.8675	15.1092	16.6576	17.6859	17.5932	17.6147	17.6291	17.9596	17.6837	17.6239	17.7962	-1.98078	-2.06337	-1.66717	-2.33234	-3.83247	-1.6621	-2.38368	-1.03193	-2.01092	-1.77216	AT5G50330	4	4
AT1G61850.1;AT1G61850.2	125119	108038	81520.5	71044.3	16014.2	70869.8	59681.4	118647	16.9329	16.7212	16.3149	16.1164	13.9671	16.1129	15.865	16.8563	17.6862	17.5934	17.6148	17.6296	17.9598	17.6848	17.624	17.7972	-0.61222	-0.736651	-1.15289	-1.35154	-3.82916	-1.41669	-1.62791	-0.833216	-0.963323	-1.21029	AT1G61850	4	4
AT4G38040.1;AT4G38040.2	112563	74544.8	93911.6	91868.4	16091.6	68255	Filtered	87302.3	16.7804	16.1858	16.519	16.4873	13.974	16.0586		16.4137	17.6874	17.5939	17.6156	17.6302	17.96	17.6858	17.6241	17.7982	-0.764789	-1.27201	-0.948747	-0.980687	-3.8222	-1.47092		-1.27581	-0.991559	-1.2461	AT4G38040	4	3
AT1G55805.1	51826.3	40167.3	43532.1	14799.6	16109.4	39160.6	52367.6	6528.44	15.6614	15.2937	15.4098	13.8533	13.9756	15.2571	15.6764	12.6725	17.6886	17.5944	17.6163	17.6307	17.9601	17.6866	17.6241	17.7985	-1.88377	-2.1641	-2.05797	-3.61469	-3.82061	-2.27246	-1.81652	-5.01701	-2.43013	-2.88403	AT1G55805	4	4
AT4G00238.1	52969	48081.9	51209.1	38910.5	16213.8	23361.5	23851.2	12895.7	15.6929	15.5532	15.6441	15.2479	13.9849	14.5118	14.5418	13.6546	17.6886	17.595	17.6163	17.6312	17.9602	17.6874	17.6241	17.7989	-1.8523	-1.90463	-1.82365	-2.22009	-3.81129	-3.01772	-2.95113	-4.03494	-1.95017	-2.98849	AT4G00238	4	4
AT1G07910.1;AT1G07910.2	22331.7	20002.4	15099.3	19163.3	16264	11151.9	13984.2	23803.5	14.4468	14.2879	13.8822	14.2261	13.9894	13.445	13.7715	14.5389	17.6886	17.5957	17.6164	17.6315	17.961	17.688	17.6242	17.7993	-3.09836	-3.16995	-3.58557	-3.24191	-3.80683	-4.08457	-3.7214	-3.15065	-3.27395	-3.55764	AT1G07910	4	4
AT3G10620.1	9964.84	8714.04	11275.1	11366.2	16278.8	12324.8	8543.04	9449.6	13.2826	13.0891	13.4609	13.4725	13.9907	13.5893	13.0605	13.206	17.6888	17.5961	17.6171	17.6318	17.9618	17.6886	17.6246	17.7997	-4.26253	-4.36871	-4.0069	-3.99551	-3.80551	-3.9403	-4.43238	-4.4835	-4.15841	-4.25365	AT3G10620	4	4
AT2G17970.1;AT2G17970.10	63077.4	38873	48422	54460.2	16376.2	43584	18195.9	71014.9	15.9448	15.2465	15.5634	15.7329	13.9993	15.4115	14.1513	16.1158	17.689	17.5964	17.6178	17.6327	17.9619	17.6886	17.6251	17.7999	-1.60033	-2.21135	-1.90439	-1.73505	-3.79691	-2.11806	-3.34158	-1.5737	-1.86278	-2.22403	AT2G17970	4	4
AT1G49350.1	48510.4	22967	19512.8	20711.7	16631.1	8347.37	24412.4	49047.1	15.566	14.4873	14.2521	14.3382	14.0216	13.0271	14.5753	15.5819	17.6905	17.5965	17.6182	17.6337	17.9619	17.6886	17.6255	17.8	-1.97916	-2.97056	-3.21563	-3.12981	-3.77463	-4.50246	-2.91758	-2.10766	-2.82379	-3.08787	AT1G49350	4	4
AT1G69400.1;AT1G69400.2	61581.5	27638.2	31098.3	40178.7	16668.4	39491.5	28627.2	65203.1	15.9102	14.7544	14.9245	15.2941	14.0248	15.2693	14.8051	15.9927	17.692	17.5966	17.6186	17.6338	17.9619	17.6887	17.6259	17.8002	-1.63496	-2.70346	-2.54322	-2.17382	-3.7714	-2.26032	-2.68781	-1.69689	-2.26386	-2.22722	AT1G69400	4	4
AT5G20840.1	35013	55440.8	61056.9	29241.2	16749.5	111689	45916.9	115345	15.0956	15.7587	15.8979	14.8357	14.0318	16.7691	15.4867	16.8156	17.6924	17.5968	17.619	17.634	17.962	17.6887	17.6267	17.8003	-2.44956	-1.69917	-1.56989	-2.63225	-3.76439	-0.760448	-2.00617	-0.873939	-2.08772	-1.43207	AT5G20840	4	4
AT1G76730.1	Filtered	8664.25	12091.3	9847.26	16765.2	20366.7	13580.9	6994.36		13.0809	13.5617	13.2655	14.0332	14.3139	13.7293	12.772	17.6927	17.597	17.6193	17.6345	17.9627	17.6889	17.6275	17.8005		-4.37698	-3.90608	-4.20246	-3.76304	-3.21564	-3.76362	-4.91756	-4.16184	-4.01466	AT1G76730	3	4
AT4G39840.1	3086.25	Filtered	Filtered	Filtered	16800.9	10681.2	9673.61	13873.1	11.5916				14.0363	13.3828	13.2398	13.76	17.6927	17.5973	17.6211	17.6351	17.9634	17.6891	17.6278	17.8006	-5.95353				-3.75997	-4.14678	-4.25307	-3.92953	-5.95353	-4.57073	AT4G39840	1	4
AT2G25170.1;AT2G25170.2;AT2G25170.3;AT2G25170.4	65276.4	55942.4	51607.2	21370.7	16882.2	28800.3	23260.1	71136.9	15.9943	15.7717	15.6553	14.3833	14.0432	14.8138	14.5056	16.1183	17.6928	17.5973	17.6211	17.6351	17.9635	17.6893	17.6281	17.8007	-1.55089	-1.68618	-1.81248	-3.08462	-3.75301	-2.71578	-2.98734	-1.57123	-2.03354	-2.32697	AT2G25170	4	4
AT3G15460.1	102083	72884	75566.6	67736.1	16889.1	35706.4	43049.9	72015	16.6394	16.1533	16.2055	16.0476	14.0438	15.1239	15.3937	16.136	17.6928	17.5976	17.6228	17.6352	17.9636	17.6895	17.6294	17.8008	-0.90578	-1.30452	-1.2623	-1.42033	-3.75242	-2.40567	-2.09919	-1.55353	-1.22323	-1.82041	AT3G15460	4	4
AT1G53590.1	167571	117448	90239.5	118138	16926.2	106135	77060.1	121749	17.3544	16.8417	16.4615	16.8501	14.047	16.6955	16.2337	16.8935	17.6928	17.5978	17.6231	17.6353	17.9639	17.6896	17.6307	17.8013	-0.19075	-0.616176	-1.00629	-0.617859	-3.74925	-0.834024	-1.25921	-0.795993	-0.607769	-0.87425	AT1G53590	4	4
AT4G33110.1;AT4G33110.2	25773.2	34537.2	15341.2	28005.4	16956.9	73560.2	116315	94840.9	14.6536	15.0759	13.9051	14.7734	14.0496	16.1666	16.8277	16.5332	17.6928	17.598	17.6233	17.6355	17.9643	17.6897	17.6308	17.8018	-2.89158	-2.38197	-3.56264	-2.69455	-3.74664	-1.36293	-0.665226	-1.15632	-2.88268	-1.51679	AT4G33110	4	4
AT5G35080.1	91125.5	71731.8	54632.6	104876	16971	41925.2	31429.2	42287.6	16.4756	16.1303	15.7375	16.6783	14.0508	15.3555	14.9398	15.3679	17.693	17.5983	17.6236	17.6357	17.9644	17.6898	17.6309	17.8019	-1.0696	-1.32751	-1.73029	-0.789644	-3.74544	-2.17404	-2.55309	-2.32159	-1.22926	-2.0695	AT5G35080	4	4
AT1G44960.1	34202.3	30985.8	24601.8	30619.6	17021.5	12625.2	22977.1	60370.4	15.0618	14.9193	14.5865	14.9022	14.0551	13.624	14.4879	15.8816	17.6932	17.5987	17.6239	17.636	17.9646	17.6899	17.6317	17.8021	-2.48336	-2.53852	-2.88128	-2.5658	-3.74115	-3.90556	-3.005	-1.80799	-2.61724	-2.83395	AT1G44960	4	4
AT4G38760.1	21583.3	23282.4	22712.5	21309	17044.7	12760.7	15713	16508.5	14.3976	14.507	14.4712	14.3792	14.057	13.6394	13.9397	14.0109	17.6942	17.5999	17.625	17.6363	17.9656	17.69	17.6325	17.8024	-3.14754	-2.95088	-2.99656	-3.08879	-3.73918	-3.89015	-3.55324	-3.67861	-3.04594	-3.54199	AT4G38760	4	4
AT5G05180.1;AT5G05180.3	20317.9	8089.06	17751.8	29234.3	17047.7	17057.7	1476.54	Filtered	14.3105	12.9818	14.1157	14.8354	14.0573	14.0581	10.528		17.6951	17.601	17.6261	17.6367	17.9666	17.6901	17.6327	17.8028	-3.2347	-4.47608	-3.35208	-2.63259	-3.73894	-3.47144	-6.96491		-3.42386	-4.62007	AT5G05180	4	3
AT3G53220.1	33153.6	10162	14838.5	Filtered	17072.7	15617.5	23018.1	19013.7	15.0169	13.3109	13.8571		14.0594	13.9309	14.4905	14.2148	17.6955	17.6012	17.6272	17.6371	17.9674	17.6907	17.6329	17.8028	-2.52829	-4.14694	-3.61071		-3.73682	-3.59869	-3.00243	-3.47479	-3.42864	-3.37614	AT3G53220	3	4
AT3G48430.1;AT3G48430.2	55302.7	47737.8	50489	49716.7	17098.8	36239	50259.4	42725.3	15.7551	15.5428	15.6237	15.6014	14.0616	15.1453	15.6171	15.3828	17.6959	17.6015	17.6283	17.6371	17.9682	17.6912	17.6329	17.8029	-1.7901	-1.91499	-1.84408	-1.86653	-3.73461	-2.38432	-1.8758	-2.30673	-1.85392	-2.10519	AT3G48430	4	4
AT4G31270.1	18902.6	20889.7	18374.5	18656.1	17114.1	14834.1	17503.7	16233.9	14.2063	14.3505	14.1654	14.1874	14.0629	13.8566	14.0954	13.9867	17.6961	17.6019	17.629	17.6378	17.9682	17.6914	17.6329	17.8029	-3.33887	-3.10733	-3.30234	-3.28061	-3.73332	-3.67294	-3.39754	-3.70281	-3.25729	-3.50765	AT4G31270	4	4
AT1G17620.1	43623.3	29481.3	19049.5	22455.4	17144.4	13381.9	18453.8	74894.1	15.4128	14.8475	14.2175	14.4548	14.0654	13.708	14.1716	16.1926	17.6963	17.6023	17.6298	17.6385	17.9682	17.6916	17.6336	17.8031	-2.13236	-2.61032	-3.25029	-3.01319	-3.73077	-3.82158	-3.32128	-1.49697	-2.75154	-2.84784	AT1G17620	4	4
AT3G59280.1;AT3G59280.2	124536	114943	115414	141347	17295.4	33254.3	16630.6	66076	16.9262	16.8106	16.8165	17.1089	14.0781	15.0213	14.0216	16.0118	17.6965	17.6023	17.63	17.6391	17.969	17.692	17.6343	17.8033	-0.618959	-0.647269	-0.651304	-0.359088	-3.71812	-2.50832	-3.47136	-1.6777	-0.569155	-2.05663	AT3G59280	4	4
AT5G03660.1	44532.6	51296.8	47606.7	48366	17315.3	37542.3	12320	34238.4	15.4426	15.6466	15.5389	15.5617	14.0798	15.1962	13.5887	15.0633	17.6967	17.6023	17.6301	17.6396	17.9697	17.6925	17.635	17.8035	-2.10259	-1.81125	-1.92889	-1.90626	-3.71646	-2.33334	-3.9042	-2.62621	-1.93725	-2.70025	AT5G03660	4	4
AT1G53090.1;AT1G53090.2;AT1G53090.3;AT1G53090.4	Filtered	Filtered	Filtered	Filtered	17359.9	22546.5	24117.1	15516.2					14.0835	14.4606	14.5578	13.9215	17.697	17.6036	17.6303	17.64	17.9704	17.6933	17.6357	17.8037					-3.71275	-3.06895	-2.93514	-3.76805		-3.25738	AT1G53090	0	4
AT1G16000.1	196465	115520	86582.5	79376.6	17406.3	55509.3	57876.7	89943.6	17.5839	16.8178	16.4018	16.2764	14.0873	15.7604	15.8207	16.4567	17.697	17.6036	17.6303	17.64	17.971	17.6941	17.6364	17.804	0.0387436	-0.640052	-1.06597	-1.19154	-3.7089	-1.76913	-1.67221	-1.23281	-0.714706	-1.34721	AT1G16000	4	4
AT1G19870.1	28966.2	27797.9	24752.9	22534.4	17453.8	12543	10941.4	15860.1	14.8221	14.7627	14.5953	14.4598	14.0913	13.6146	13.4175	13.9531	17.6973	17.605	17.6304	17.6405	17.972	17.6944	17.6371	17.8043	-2.72308	-2.69515	-2.87245	-3.00813	-3.70497	-3.91498	-4.07541	-3.73642	-2.8247	-3.63788	AT1G19870	4	4
AT1G27430.1	67712.9	76747.1	58138.6	51443.4	17483.3	37054.4	17425.4	53939.9	16.0471	16.2278	15.8272	15.6507	14.0937	15.1774	14.0889	15.7191	17.6974	17.6058	17.631	17.6419	17.973	17.6947	17.6375	17.8047	-1.49802	-1.23001	-1.64055	-1.81727	-3.70253	-2.35221	-3.404	-1.97047	-1.54646	-2.31829	AT1G27430	4	4
AT4G32420.1;AT4G32420.3;AT4G32420.5;AT4G32420.6	63283.5	119444	74635.2	40562.6	17552.5	44551.8	49888.2	68998.2	15.9495	16.866	16.1876	15.3079	14.0994	15.4432	15.6064	16.0743	17.6974	17.6066	17.6316	17.6433	17.973	17.695	17.6379	17.8052	-1.59562	-0.591856	-1.28019	-2.1601	-3.69683	-2.08638	-1.8865	-1.61527	-1.40694	-1.74877	AT4G32420	4	4
AT4G00370.1	11259.9	11684.5	15211.8	11807	17567.7	114374	83199.9	103432	13.4589	13.5123	13.8929	13.5274	14.1006	16.8034	16.3443	16.6583	17.6975	17.6077	17.6316	17.6443	17.9731	17.6954	17.6381	17.8053	-4.08626	-3.94552	-3.57486	-3.94061	-3.69558	-0.726174	-1.14862	-1.03121	-3.88681	-1.6982	AT4G00370	4	4
AT2G43040.1;AT2G43040.2	20993.4	9668.78	15689.5	12916	17617.6	8915.68	9003.55	Filtered	14.3576	13.2391	13.9375	13.6569	14.1047	13.1221	13.1363		17.6976	17.6089	17.6317	17.6453	17.9731	17.6956	17.6382	17.8054	-3.18752	-4.21872	-3.53025	-3.81109	-3.69149	-4.40744	-4.35663		-3.68689	-4.15032	AT2G43040	4	3
AT3G04720.1	Filtered	4270.72	Filtered	Filtered	17617.7	26707	Filtered	14586.6		12.0603			14.1047	14.7049		13.8324	17.6977	17.6089	17.6325	17.6454	17.9731	17.6957	17.639	17.8054		-5.39757			-3.69148	-2.82464		-3.85718	-5.39757	-4.02646	AT3G04720	1	3
AT5G07470.1	6586.12	12207.6	6251.12	7476.8	17656.9	10857.3	12536.9	5696.22	12.6852	13.5755	12.6099	12.8682	14.1079	13.4064	13.6139	12.4758	17.6977	17.6089	17.6325	17.6454	17.9735	17.6958	17.639	17.8062	-4.85995	-3.88234	-4.85786	-4.59976	-3.68828	-4.1232	-3.87902	-5.21375	-4.54998	-4.44149	AT5G07470	4	4
AT5G62950.1;AT5G62950.2;AT5G62950.3;AT5G62950.4;AT5G62950.5;AT5G62950.6;AT5G62950.7	27763.8	61448.2	66923.3	68330.9	17671.9	143439	47381.3	29268.9	14.7609	15.9071	16.0302	16.0602	14.1092	17.1301	15.532	14.8371	17.6979	17.6093	17.6332	17.6456	17.9739	17.6959	17.6399	17.807	-2.78425	-1.55075	-1.43754	-1.40772	-3.68705	-0.399495	-1.96088	-2.85246	-1.79506	-1.75197	AT5G62950	4	4
AT2G40620.1	11933.7	14010	13380.1	11624	17806.3	31586	12161.7	27707.2	13.5428	13.7742	13.7078	13.5048	14.1201	14.947	13.5701	14.758	17.6983	17.6097	17.6334	17.6458	17.9746	17.6961	17.64	17.8071	-4.00241	-3.68367	-3.75996	-3.96314	-3.67613	-2.58258	-3.92286	-2.93157	-3.8523	-3.32232	AT2G40620	4	4
AT3G58680.1	36477	66443.9	55268.1	76937.6	18089.6	53379	27963.6	1492.41	15.1547	16.0198	15.7542	16.2314	14.1429	15.704	14.7713	10.5434	17.6987	17.6098	17.6336	17.646	17.9754	17.6963	17.6401	17.8072	-2.39046	-1.43798	-1.7136	-1.23657	-3.65335	-1.82559	-2.72165	-7.14611	-1.69465	-3.347	AT3G58680	4	4
AT3G14930.1;AT3G14930.2;AT3G14930.3	36392.5	Filtered	72065.3	67892	18135.5	86146.8	59989.7	118036	15.1514		16.137	16.051	14.1465	16.3945	15.8724	16.8489	17.6987	17.6099	17.6338	17.6471	17.9758	17.6967	17.6404	17.8083	-2.39381		-1.33074	-1.41701	-3.64969	-1.13506	-1.62048	-0.84067	-1.71386	-1.32752	AT3G14930	3	4
AT1G69700.1	15912.1	20392.9	10916.7	14025.6	18260.6	13429.3	16940.6	38183.4	13.9578	14.3158	13.4142	13.7758	14.1564	13.7131	14.0482	15.2207	17.6987	17.6099	17.6339	17.6482	17.9761	17.6971	17.6407	17.8093	-3.58733	-3.14205	-4.05352	-3.6922	-3.63978	-3.81647	-3.44471	-2.46888	-3.61877	-3.33721	AT1G69700	4	4
AT3G19870.2	83985.8	84825.7	57932.4	52574.8	18339.7	38729.1	56175.8	135128	16.3579	16.3722	15.8221	15.6821	14.1627	15.2411	15.7777	17.044	17.6989	17.6105	17.6341	17.6485	17.9761	17.699	17.6408	17.8095	-1.18731	-1.08562	-1.64568	-1.78588	-3.63354	-2.28844	-1.71525	-0.645569	-1.42612	-1.51885	AT3G19870	4	4
AT1G31810.1;AT1G31810.2	60088.6	49326.9	38230.8	39105.1	18342.7	37223.3	38187.9	48920.1	15.8748	15.5901	15.2224	15.2551	14.1629	15.1839	15.2208	15.5781	17.6991	17.6112	17.6343	17.6489	17.9761	17.701	17.6409	17.8096	-1.67036	-1.86775	-2.24531	-2.2129	-3.6333	-2.34565	-2.27208	-2.1114	-1.99908	-2.18205	AT1G31810	4	4
AT3G15351.1;AT3G15351.5	25605	25128	57476.2	59737.5	18361.6	72015	110146	18602.8	14.6441	14.617	15.8107	15.8663	14.1644	16.136	16.7491	14.1832	17.6993	17.6114	17.6344	17.6491	17.9762	17.7015	17.6413	17.81	-2.90103	-2.84083	-1.65708	-1.60162	-3.63182	-1.39356	-0.743846	-3.50631	-2.25014	-1.97346	AT3G15351	4	4
AT1G16280.1	39875.8	39873.1	32447.6	27020.5	18381.4	13196.4	20401.8	15406.7	15.2832	15.2831	14.9858	14.7218	14.166	13.6879	14.3164	13.9113	17.6995	17.6117	17.6346	17.6493	17.9762	17.7021	17.6418	17.8104	-2.26194	-2.17471	-2.48194	-2.7462	-3.63027	-3.84171	-3.1765	-3.77827	-2.4162	-3.30317	AT1G16280	4	4
AT3G21220.1;AT3G21220.2	80778.6	50094	44054.4	46429.9	18496.1	33426.3	36903.6	95967.3	16.3017	15.6124	15.427	15.5028	14.1749	15.0287	15.1715	16.5503	17.7002	17.6123	17.6347	17.6494	17.9762	17.7021	17.6425	17.811	-1.24348	-1.84548	-2.04076	-1.9652	-3.62128	-2.50088	-2.32144	-1.13928	-1.77373	-1.93383	AT3G21220	4	4
AT3G05940.1	10843.8	15481.4	14451.1	15695	18615.6	11394.1	8706.88	3374.56	13.4046	13.9182	13.8189	13.938	14.1842	13.476	13.0879	11.7205	17.7009	17.6129	17.6348	17.6496	17.9762	17.7022	17.6431	17.8117	-4.14059	-3.53959	-3.64887	-3.52995	-3.61199	-4.05358	-4.40497	-5.96905	-3.71475	-4.53559	AT3G05940	4	4
AT1G27595.1	58232.2	79930.6	55352.5	95176.1	18667.8	30343.2	45775.7	38971	15.8295	16.2865	15.7564	16.5383	14.1883	14.8891	15.4823	15.2501	17.7012	17.613	17.6351	17.6498	17.9769	17.7039	17.6432	17.8123	-1.71564	-1.17137	-1.7114	-0.929656	-3.60796	-2.64049	-2.01062	-2.43942	-1.38202	-2.11814	AT1G27595	4	4
AT5G44790.1	Filtered	29731.3	15744.7	35832.9	18712.7	46993.7	28136.8	42875.1		14.8597	13.9426	15.129	14.1917	15.5202	14.7802	15.3879	17.7014	17.613	17.6354	17.6501	17.9775	17.7056	17.6432	17.813		-2.59814	-3.52519	-2.33897	-3.60449	-2.00939	-2.71274	-2.30169	-2.82077	-2.46114	AT5G44790	3	4
AT3G09980.1	65421	47671.7	35505.1	37203.5	18769.9	27913.2	23737.7	24265.1	15.9975	15.5408	15.1157	15.1832	14.1961	14.7687	14.5349	14.5666	17.7014	17.6142	17.6364	17.6528	17.9775	17.7069	17.6433	17.8134	-1.5477	-1.91699	-2.35202	-2.28482	-3.60009	-2.76091	-2.95802	-3.12294	-2.02538	-2.71681	AT3G09980	4	4
AT3G07680.1	52502.1	62544.3	60169.6	30269.3	18825.8	56401.1	1	40985.5	15.6801	15.9326	15.8767	14.8856	14.2004	15.7834	0	15.3228	17.7035	17.6153	17.6374	17.6556	17.9776	17.7082	17.6435	17.8139	-1.86508	-1.52524	-1.59101	-2.5824	-3.5958	-1.74614	-17.4929	-2.36671	-1.89093	-5.87417	AT3G07680	4	4
AT3G14180.1	33873.2	31487.9	30692.6	24765.4	18885.3	24267.2	10467.4	17392.8	15.0479	14.9425	14.9056	14.596	14.205	14.5667	13.3536	14.0862	17.7056	17.6157	17.6385	17.6558	17.9781	17.7084	17.6441	17.8139	-2.49731	-2.51533	-2.56216	-2.87193	-3.59124	-2.96285	-4.1393	-3.60334	-2.61168	-3.32929	AT3G14180	4	4
AT2G34357.1	77425	72461.5	66425.5	62300.9	18901.3	22129.9	25795.6	41777.8	16.2405	16.1449	16.0194	15.927	14.2062	14.4337	14.6548	15.3504	17.7057	17.6161	17.6395	17.656	17.9787	17.7086	17.6447	17.8139	-1.30465	-1.31291	-1.44831	-1.541	-3.59002	-3.09586	-2.83807	-2.33909	-1.40172	-2.41869	AT2G34357	4	4
AT5G57410.1	27411.7	30678.1	22852.1	36820.7	18939.9	21128.8	1	17806.8	14.7425	14.9049	14.48	15.1682	14.2091	14.3669	0	14.1201	17.7057	17.6164	17.6398	17.6562	17.9798	17.7087	17.6454	17.8142	-2.80266	-2.55291	-2.98772	-2.29974	-3.58708	-3.16265	-17.4929	-3.5694	-2.66076	-6.72143	AT5G57410	4	4
AT3G24080.1;AT3G24080.2;AT3G24080.3;AT3G24080.4	1	Filtered	52216.8	55045.4	18966.4	Filtered	16359.5	Filtered	0		15.6722	15.7483	14.2112		13.9978		17.7058	17.6167	17.64	17.6563	17.9808	17.7088	17.646	17.8144	-17.5452		-1.79554	-1.71963	-3.58507		-3.49507		-7.02011	-5.25759	AT3G24080	3	2
AT5G03470.1	58839.6	33108.1	38033.5	46964	19081.7	63794.6	29266	76683.8	15.8445	15.0149	15.215	15.5193	14.2199	15.9611	14.8369	16.2266	17.7058	17.6167	17.6402	17.6564	17.9808	17.7088	17.6465	17.8144	-1.70067	-2.44294	-2.25278	-1.9487	-3.57632	-1.56842	-2.65597	-1.4629	-2.08627	-1.94339	AT5G03470	4	4
AT3G06480.1;AT3G06480.2	44893.6	20708.7	35802	30845.3	19088.4	3886.54	16745.3	27199.7	15.4542	14.3379	15.1278	14.9128	14.2204	11.9243	14.0315	14.7313	17.706	17.6173	17.6403	17.6565	17.9809	17.709	17.647	17.8144	-2.09094	-3.11989	-2.34001	-2.5552	-3.57581	-5.6053	-3.46144	-2.95823	-2.52651	-3.63787	AT3G06480	4	4
AT5G12400.1	22475.3	9392.19	3126.66	Filtered	19136.2	4177.89	11213	4191.52	14.4561	13.1972	11.6104		14.224	12.0286	13.4529	12.0333	17.7061	17.6179	17.6407	17.6573	17.981	17.7091	17.647	17.8145	-3.08911	-4.26059	-5.85736		-3.57221	-5.50101	-4.04002	-5.65628	-4.40235	-4.89992	AT5G12400	3	4
AT5G39720.1;AT5G39720.2	Filtered	Filtered	Filtered	Filtered	19253.2	15017.2	Filtered	1304.59					14.2328	13.8743		10.3494	17.7063	17.6185	17.641	17.6573	17.9811	17.7091	17.647	17.8158					-3.56341	-3.65525		-7.34016		-5.4977	AT5G39720	0	3
AT5G58210.1;AT5G58210.2;AT5G58210.3;AT5G58210.4	30764.9	31321.4	22244.2	47752.3	19307.7	19105.2	19285.9	19915.7	14.909	14.9349	14.4411	15.5433	14.2369	14.2217	14.2353	14.2816	17.7063	17.6185	17.641	17.6573	17.9812	17.7091	17.647	17.8171	-2.63617	-2.52297	-3.02662	-1.92468	-3.55934	-3.3079	-3.25765	-3.40792	-2.52761	-3.12527	AT5G58210	4	4
AT4G19180.1;AT4G19180.2;AT4G19180.3	46767.3	18689.9	32480.1	1.76158	19450.8	40975.2	18148.5	63809	15.5132	14.19	14.9873	0.816868	14.2475	15.3225	14.1476	15.9615	17.7064	17.6191	17.6417	17.658	17.9813	17.7095	17.6479	17.8187	-2.03195	-3.26786	-2.4805	-16.6511	-3.54868	-2.20711	-3.34535	-1.72807	-6.10785	-3.34709	AT4G19180	4	4
AT3G55920.1	128243	105336	92547.4	84484.9	19485.4	81510.2	139214	179892	16.9685	16.6846	16.4979	16.3664	14.2501	16.3147	17.0869	17.4568	17.7065	17.6191	17.6423	17.6596	17.9818	17.7099	17.6487	17.8202	-0.576649	-0.773199	-0.969857	-1.10156	-3.54612	-1.21488	-0.405965	-0.232765	-0.855317	-0.677231	AT3G55920	4	4
AT5G09680.1;AT5G09680.2;AT5G09680.3	90570.1	60490.6	49963.9	62159.1	19522.4	28067.6	25152.7	33274.9	16.4667	15.8844	15.6086	15.9237	14.2528	14.7766	14.6184	15.0221	17.7066	17.6192	17.6425	17.6612	17.9823	17.7104	17.6488	17.8205	-1.07842	-1.57341	-1.85916	-1.54429	-3.54338	-2.75295	-2.87448	-2.66739	-1.51382	-2.45216	AT5G09680	4	4
AT5G53860.1;AT5G53860.2;AT5G53860.3;AT5G53860.4;AT5G53860.5	21159.2	29235.8	27330.2	36840	19576.8	47102.5	47468.7	48086.5	14.369	14.8355	14.7382	15.169	14.2569	15.5235	15.5347	15.5533	17.7071	17.6193	17.6426	17.6621	17.9837	17.7108	17.6489	17.8208	-3.17617	-2.62238	-2.72956	-2.29898	-3.53937	-2.00605	-1.95822	-2.13619	-2.70677	-2.20181	AT5G53860	4	4
AT1G77630.1	47105.6	31297.8	30192.1	43713.7	19646	Filtered	Filtered	2945.29	15.5236	14.9338	14.8819	15.4158	14.2619			11.5242	17.7076	17.6195	17.6431	17.663	17.9851	17.7111	17.6493	17.8217	-2.02155	-2.52406	-2.58588	-2.05217	-3.53427			-6.16534	-2.29592	-4.23063	AT1G77630	4	2
AT1G04400.1;AT1G04400.2	47339.9	37422.1	34692.8	36001.7	19686.6	6760.9	Filtered	18786	15.5308	15.1916	15.0823	15.1358	14.2649	12.723		14.1974	17.7079	17.6198	17.6436	17.6631	17.9857	17.7111	17.6493	17.8226	-2.0144	-2.26623	-2.38541	-2.33219	-3.5313	-4.80657		-3.49216	-2.24956	-3.5161	AT1G04400	4	3
AT4G15010.1;AT4G15010.2;AT4G15010.3	36825.4	33054.3	27281.4	18445.6	19696.3	18412.2	Filtered	17049.5	15.1684	15.0126	14.7356	14.171	14.2656	14.1684		14.0574	17.7083	17.62	17.6437	17.6632	17.9863	17.7115	17.6493	17.823	-2.37675	-2.44528	-2.73213	-3.29698	-3.53058	-3.36119		-3.63209	-2.71279	-3.23536	AT4G15010	4	3
AT5G17230.1;AT5G17230.2;AT5G17230.3;AT5G17230.4	16074.7	22536.8	31228.9	25180.6	19774.9	17036.3	27247.2	29044.6	13.9725	14.46	14.9306	14.62	14.2714	14.0563	14.7338	14.826	17.7087	17.621	17.6437	17.6636	17.9864	17.712	17.6493	17.8235	-3.57267	-2.99784	-2.53717	-2.84794	-3.52484	-3.47325	-2.75909	-2.86356	-2.9889	-3.0212	AT5G17230	4	4
AT5G15810.1	58650.9	54661.7	59363.6	46230.6	19819.8	16949.2	17430.4	39860.6	15.8399	15.7382	15.8573	15.4966	14.2747	14.0489	14.0893	15.2827	17.7092	17.6219	17.6439	17.664	17.9864	17.7126	17.6497	17.8236	-1.7053	-1.71959	-1.61047	-1.97141	-3.52157	-3.48064	-3.40359	-2.40686	-1.75169	-2.7607	AT5G15810	4	4
AT5G44110.1;AT5G44110.2;AT5G44110.4	19941.5	8828.69	11058.9	6595.56	19915.3	80380.7	66518.3	32747.4	14.2835	13.108	13.4329	12.6873	14.2816	16.2946	16.0215	14.9991	17.7113	17.6226	17.644	17.6642	17.9866	17.7143	17.6505	17.8237	-3.26168	-4.34985	-4.03484	-4.78069	-3.51463	-1.23501	-1.47144	-2.69044	-4.10676	-2.37592	AT5G44110	4	4
AT3G17160.1	Filtered	16467.2	66229.3	39283.4	20137.1	36918.1	19763.5	Filtered		14.0073	16.0152	15.2616	14.2976	15.172	14.2706		17.7133	17.6232	17.6442	17.6644	17.9868	17.7159	17.6512	17.8244		-3.45052	-1.45258	-2.20634	-3.49865	-2.35753	-3.22236		-2.36981	-2.6499	AT3G17160	3	3
AT1G05150.1	5145.7	16212.8	11718.9	8520.18	20147.3	16197.8	Filtered	4157.29	12.3292	13.9848	13.5165	13.0567	14.2983	13.9835		12.0214	17.7133	17.6233	17.6443	17.6665	17.9872	17.7164	17.6517	17.8244	-5.21601	-3.47298	-3.95121	-4.4113	-3.49792	-3.54606		-5.66811	-4.26288	-4.49235	AT1G05150	4	3
AT1G07700.1;AT1G07700.2;AT1G07700.3;AT1G07700.4	1336.66	1358.67	2202.41	Filtered	20182.5	12559.6	25582.6	Filtered	10.3844	10.408	11.1049		14.3008	13.6165	14.6429		17.7139	17.6234	17.6446	17.6686	17.9875	17.7168	17.6517	17.825	-7.16075	-7.04986	-6.36289		-3.4954	-3.91307	-2.85003		-6.85783	-4.54031	AT1G07700	3	3
AT4G29360.1;AT4G29360.2	37831.7	53363.7	71770.9	54742.2	20191.6	16804.5	1.03809	10559.7	15.2073	15.7036	16.1311	15.7404	14.3015	14.0366	0.0539292	13.3663	17.7144	17.6238	17.6449	17.6686	17.9876	17.7172	17.6521	17.825	-2.33786	-1.75426	-1.33665	-1.7276	-3.49475	-3.49301	-17.439	-4.32325	-1.78909	-6.76108	AT4G29360	4	4
AT4G14950.1;AT4G14950.2;AT4G14950.3	136884	85109	99921.4	126660	20209.4	29877.2	45165	52834.2	17.0626	16.377	16.6085	16.9506	14.3027	14.8668	15.4629	15.6892	17.7149	17.6241	17.645	17.6689	17.9877	17.7175	17.6522	17.8252	-0.482576	-1.08081	-0.859256	-0.517372	-3.49348	-2.66281	-2.02999	-2.00035	-0.735004	-1.85704	AT4G14950	4	4
AT5G18410.1;AT5G18410.2;AT5G18410.3	94512.5	117479	48156	132480	20236.3	43790.4	15227.9	247410	16.5282	16.842	15.5554	17.0154	14.3047	15.4183	13.8944	17.9165	17.7153	17.6243	17.645	17.6692	17.9884	17.7178	17.6524	17.8254	-1.01695	-0.615796	-1.91233	-0.452555	-3.49157	-2.11124	-3.59848	0.227003	-0.999408	-1.62053	AT5G18410	4	4
AT2G26460.1	31425	30487.1	36540.4	46161.5	20266	18160	30327.6	38176.9	14.9396	14.8959	15.1572	15.4944	14.3068	14.1485	14.8883	15.2204	17.7157	17.6245	17.6451	17.6694	17.9891	17.7181	17.6525	17.8252	-2.60554	-2.56192	-2.31056	-1.97356	-3.48945	-3.38109	-2.60456	-2.46913	-2.3629	-2.70442	AT2G26460	4	4
AT2G44660.1	98820.2	60704	61486	39888.5	20286.1	62790.1	31167.8	105912	16.5925	15.8895	15.908	15.2837	14.3082	15.9382	14.9278	16.6925	17.7161	17.6248	17.6453	17.6696	17.9893	17.7185	17.6527	17.8254	-0.952647	-1.56833	-1.55979	-2.18428	-3.48802	-1.59132	-2.56514	-0.997031	-1.56626	-1.67994	AT2G44660	4	4
AT2G02790.1;AT2G02790.2;AT2G02790.3	89670.3	83809.5	85222.1	94682.9	20377.8	47718.5	35674.4	50104.6	16.4523	16.3548	16.3789	16.5308	14.3147	15.5423	15.1226	15.6127	17.7162	17.6252	17.6456	17.6699	17.9896	17.7188	17.6531	17.8254	-1.09282	-1.10301	-1.08882	-0.937152	-3.48151	-1.98731	-2.37031	-2.07688	-1.05545	-1.87249	AT2G02790	4	4
AT5G07920.1;AT5G07920.2;AT5G07920.3	36993.2	79542	43217.5	37086.4	20432.3	81195.1	36544.9	24860.3	15.175	16.2794	15.3993	15.1786	14.3186	16.3091	15.1574	14.6016	17.7162	17.6254	17.646	17.6702	17.9899	17.7189	17.6534	17.8254	-2.37019	-1.1784	-2.06843	-2.28937	-3.47766	-1.22047	-2.33553	-3.08798	-1.9766	-2.15514	AT5G07920	4	4
AT4G35370.1	18176.4	44988.3	44706.2	48566.7	20439.4	37789.2	36046.6	6811.13	14.1498	15.4573	15.4482	15.5677	14.3191	15.2057	15.1376	12.7337	17.7165	17.6257	17.6465	17.6709	17.9901	17.719	17.654	17.8265	-3.39539	-2.00057	-2.01957	-1.90029	-3.47716	-2.32389	-2.35533	-4.95586	-2.32895	-2.99101	AT4G35370	4	4
AT1G31500.1;AT1G31500.2;AT1G31500.3;AT1G31500.4;AT1G31500.5;AT1G31500.6;AT1G31500.7;AT1G31500.8	Filtered	37711.1	62541.3	9071.58	20444.9	39090.3	18247	Filtered		15.2027	15.9325	13.1471	14.3195	15.2545	14.1554		17.7167	17.6259	17.647	17.6716	17.9904	17.719	17.6545	17.8276		-2.25513	-1.53524	-4.32083	-3.47677	-2.27505	-3.33754		-2.70373	-2.77211	AT1G31500	3	3
AT1G55500.1;AT1G55500.2;AT1G55500.3;AT1G55500.4;AT1G55500.5;AT1G55500.6	54206.2	31820.9	36817.1	41762.5	20464.8	13661.4	10465.5	55049.6	15.7262	14.9577	15.1681	15.3499	14.3209	13.7378	13.3534	15.7484	17.7167	17.626	17.6477	17.6723	17.9908	17.719	17.6546	17.8276	-1.819	-2.50015	-2.29967	-2.11805	-3.47537	-3.79175	-4.13956	-1.94109	-2.18422	-3.01415	AT1G55500	4	4
AT5G16890.1	73843.3	81089.9	88111.7	111315	20492.4	80213.4	44530.9	100185	16.1722	16.3072	16.427	16.7643	14.3228	16.2916	15.4425	16.6123	17.7174	17.6261	17.6485	17.673	17.9912	17.7192	17.6547	17.8293	-1.37299	-1.1506	-1.04072	-0.70368	-3.47342	-1.23801	-2.05039	-1.07723	-1.067	-1.35816	AT5G16890	4	4
AT1G15710.1	20940.6	27043.5	38939.5	28007.9	20575	65143	28343.1	35711.8	14.354	14.723	15.2489	14.7735	14.3286	15.9913	14.7907	15.1241	17.7181	17.6261	17.6487	17.6734	17.9916	17.7193	17.655	17.8309	-3.19115	-2.73484	-2.21881	-2.69442	-3.46762	-1.53825	-2.7022	-2.56542	-2.70981	-2.37892	AT1G15710	4	4
AT5G02310.1;AT5G02310.2;AT5G02310.3	36241.7	38020.9	34053.4	6943.75	20658.9	31143	34651.6	38672.2	15.1454	15.2145	15.0555	12.7615	14.3345	14.9266	15.0806	15.239	17.7185	17.6274	17.6488	17.6737	17.9919	17.7197	17.6553	17.8314	-2.3998	-2.24333	-2.41225	-4.70647	-3.46175	-2.60295	-2.41228	-2.45053	-2.94046	-2.60155	AT5G02310	4	4
AT4G18460.1;AT4G18460.2	42757.8	27320.6	20368.4	Filtered	20667.3	32531.7	28721.5	43012.2	15.3839	14.7377	14.314		14.3351	14.9896	14.8098	15.3925	17.7189	17.6287	17.6493	17.6738	17.9922	17.7201	17.6555	17.8319	-2.16127	-2.72013	-3.15371		-3.46116	-2.54001	-2.68307	-2.29708	-2.67837	-2.54963	AT4G18460	3	4
AT5G65220.1	93800.3	40235.4	21891.7	37355.8	20685.7	30334	22830	161400	16.5173	15.2962	14.4181	15.189	14.3363	14.8886	14.4786	17.3003	17.7193	17.6288	17.6498	17.6738	17.9925	17.7215	17.6556	17.8325	-1.02786	-2.16166	-3.04967	-2.27892	-3.45988	-2.64092	-3.01427	-0.389256	-2.12953	-2.04349	AT5G65220	4	4
AT5G26180.1;AT5G26180.2;AT5G26180.3;AT5G26180.4;AT5G26180.5	104302	101647	101849	100808	20698.1	37986.1	51063.4	47480	16.6704	16.6332	16.6361	16.6212	14.3372	15.2132	15.64	15.535	17.7197	17.6288	17.65	17.674	17.9929	17.7229	17.6562	17.8331	-0.874754	-0.824626	-0.831686	-0.846723	-3.45901	-2.31639	-1.85291	-2.15451	-0.844447	-1.79206	AT5G26180	4	4
AT1G72320.1;AT1G72320.2;AT1G72320.3;AT1G72320.4	33159.2	51956.1	63044.6	34308	20747.5	22686.9	31528.3	21567.5	15.0171	15.665	15.9441	15.0663	14.3407	14.4696	14.9444	14.3966	17.7197	17.6291	17.6501	17.6742	17.9945	17.7229	17.6567	17.8337	-2.52804	-1.79283	-1.52368	-2.40171	-3.45557	-3.06	-2.54855	-3.29297	-2.06157	-2.74077	AT1G72320	4	4
AT3G29400.1	64718.2	56924.1	48391.1	34772.9	20794.9	53467.8	22583.4	113156	15.9819	15.7968	15.5625	15.0857	14.3439	15.7064	14.463	16.788	17.7198	17.6294	17.6502	17.6744	17.9961	17.7229	17.6576	17.8343	-1.56328	-1.66108	-1.90531	-2.38229	-3.45228	-1.82319	-3.02993	-0.901583	-1.87799	-1.90817	AT3G29400	4	4
AT1G10700.1;AT1G10700.2	102239	98869.8	100106	101910	20817.6	123687	187443	147379	16.6416	16.5932	16.6112	16.6369	14.3455	16.9163	17.5161	17.1692	17.7199	17.6295	17.6502	17.6751	17.9966	17.7232	17.6584	17.8346	-0.903583	-0.864591	-0.85659	-0.831039	-3.45071	-0.613238	0.0231802	-0.520367	-0.863951	-0.493594	AT1G10700	4	4
AT2G24360.1;AT4G31170.1;AT4G31170.10;AT4G31170.2;AT4G31170.3;AT4G31170.4;AT4G31170.5;AT4G31170.6;AT4G31170.7;AT4G31170.8;AT4G31170.9	41091.6	36884.1	27382.3	30808.3	20851.8	Filtered	6781.64	25401.7	15.3266	15.1707	14.741	14.911	14.3479		12.7274	14.6326	17.72	17.6296	17.6502	17.6758	17.9971	17.7235	17.6593	17.8348	-2.21861	-2.28712	-2.72681	-2.55693	-3.44833		-4.76549	-3.0569	-2.44737	-3.42325	AT2G24360	4	3
AT2G45770.1	106093	102452	46742.6	93330.9	21018.5	46862	49074.7	120061	16.695	16.6446	15.5124	16.5101	14.3594	15.5161	15.5827	16.8734	17.7203	17.6299	17.6503	17.6765	17.9972	17.7235	17.6602	17.8351	-0.85019	-0.813241	-1.95531	-0.9579	-3.43685	-2.01344	-1.91022	-0.816131	-1.14416	-1.47099	AT2G45770	4	4
AT2G33600.1	59873.3	55536.6	29041.9	35056.9	21052.7	60693	23552.2	57376.4	15.8696	15.7612	14.8258	15.0974	14.3617	15.8892	14.5236	15.8082	17.7205	17.6301	17.6504	17.6772	17.9972	17.7245	17.6623	17.8355	-1.67554	-1.69668	-2.64191	-2.37056	-3.4345	-1.64033	-2.96934	-1.88137	-2.09617	-2.1468	AT2G33600	4	4
AT1G01220.1;AT1G01220.2;AT1G01220.3;AT1G01220.4;AT1G01220.5;AT1G01220.6;AT1G01220.7;AT1G01220.8	19076.3	7961.32	19069.9	14856.5	21077.5	20805.2	13636.3	24880.7	14.2195	12.9588	14.219	13.8588	14.3634	14.3447	13.7352	14.6027	17.7237	17.6303	17.6505	17.6777	17.9972	17.7254	17.6644	17.8358	-3.32567	-4.49904	-3.24875	-3.60916	-3.43281	-3.18492	-3.75774	-3.0868	-3.67066	-3.42503	AT1G01220	4	4
AT1G04260.1	66991.1	119979	84705.6	115363	21156.7	96465.4	71329.4	103531	16.0317	16.8724	16.3702	16.8158	14.3688	16.5577	16.1222	16.6597	17.7269	17.6305	17.6506	17.6782	17.9973	17.7255	17.665	17.836	-1.51348	-0.585411	-1.09759	-0.652153	-3.42739	-0.971846	-1.3707	-1.02984	-0.96216	-1.08364	AT1G04260	4	4
AT5G17840.1	74185.1	83302	70594.3	63763.8	21192.4	30409.2	91929	58210.4	16.1788	16.3461	16.1073	15.9604	14.3713	14.8922	16.4882	15.829	17.7274	17.6307	17.6508	17.6782	17.9974	17.7255	17.6657	17.8375	-1.36632	-1.11177	-1.3605	-1.50752	-3.42496	-2.63735	-1.00468	-1.86055	-1.33653	-1.70978	AT5G17840	4	4
AT3G61480.1;AT3G61480.2;AT5G28350.1;AT5G28350.2	27400.5	44278.2	39413.5	45523.2	21316.3	35217.5	34517.8	48890.7	14.7419	15.4343	15.2664	15.4743	14.3797	15.104	15.0751	15.5773	17.7279	17.631	17.6512	17.6783	17.9975	17.7264	17.666	17.839	-2.80325	-2.02353	-2.20136	-1.99365	-3.41656	-2.42556	-2.41786	-2.11227	-2.25545	-2.30278	AT3G61480	4	4
AT3G13070.1	28344	25183.8	32497	12835.7	21352.1	7986.98	5989.63	28922.4	14.7908	14.6202	14.988	13.6479	14.3821	12.9634	12.5483	14.8199	17.7285	17.6311	17.6515	17.6785	17.9987	17.7274	17.6663	17.8407	-2.75441	-2.83763	-2.47974	-3.8201	-3.41413	-4.56614	-4.94466	-2.86964	-2.97297	-3.83835	AT3G13070	4	4
AT1G51100.1	9545.45	1254.16	993.315	14731.1	21387.6	17277.2	26189.2	24766.8	13.2206	10.2925	9.95611	13.8466	14.3845	14.0766	14.6767	14.5961	17.7291	17.6311	17.6524	17.6787	17.9998	17.7276	17.6667	17.8423	-4.32457	-7.16533	-7.51165	-3.62139	-3.41173	-3.45299	-2.81622	-3.09342	-5.65574	-3.75459	AT1G51100	4	4
AT2G33620.1;AT2G33620.2;AT2G33620.3;AT2G33620.4	38447.4	27885.8	18613.6	19158.6	21402.7	17024.9	18183.4	20961.7	15.2306	14.7672	14.1841	14.2257	14.3855	14.0554	14.1503	14.3555	17.7294	17.6311	17.6533	17.6793	18.0003	17.7278	17.6671	17.8424	-2.31457	-2.69059	-3.28369	-3.24226	-3.41072	-3.47421	-3.34257	-3.33407	-2.88278	-3.25841	AT2G33620	4	4
AT3G48470.1;AT3G48470.2	201419	198490	127701	134474	21496.5	162640	115327	174999	17.6198	17.5987	16.9624	17.037	14.3918	17.3113	16.8154	17.417	17.7297	17.6311	17.6545	17.6799	18.0007	17.7281	17.6677	17.8425	0.0746742	0.140874	-0.505355	-0.431003	-3.40441	-0.218246	-0.677533	-0.272551	-0.180203	-0.337133	AT3G48470	4	4
AT5G51150.1	35409.4	33079.5	36899.2	37344	21532.7	33742.9	56504.3	110735	15.1118	15.0136	15.1713	15.1886	14.3942	15.0423	15.7861	16.7568	17.7303	17.6315	17.6556	17.6813	18.0015	17.7285	17.6684	17.8429	-2.43332	-2.44419	-2.29646	-2.27938	-3.40198	-2.48728	-1.70684	-0.932788	-2.36334	-1.87256	AT5G51150	4	4
AT4G13615.1	46351.3	51749.9	51807.2	77069.5	21556.6	51973.1	45341.6	6521.64	15.5003	15.6593	15.6609	16.2339	14.3958	15.6655	15.4685	12.671	17.731	17.6318	17.6556	17.6827	18.0023	17.7286	17.6687	17.8432	-2.04484	-1.79856	-1.8069	-1.2341	-3.40038	-1.86409	-2.02436	-5.01852	-1.7211	-2.65702	AT4G13615	4	4
AT2G40550.1	106652	88336.9	95208.9	92797.5	21597.4	50531.8	15735.3	84080.1	16.7025	16.4307	16.5388	16.5018	14.3986	15.6249	13.9417	16.3595	17.7311	17.632	17.6556	17.6831	18.0025	17.7287	17.669	17.8433	-0.842618	-1.02711	-0.928953	-0.96617	-3.39765	-1.90467	-3.55119	-1.33006	-0.941212	-1.93178	AT2G40550	4	4
AT1G68720.1	89884.5	154588	150336	161150	21627.6	152442	86367	201046	16.4558	17.2381	17.1978	17.298	14.4006	17.2179	16.3982	17.6172	17.7312	17.6322	17.6564	17.6835	18.0026	17.7293	17.6692	17.8434	-1.08938	-0.219763	-0.269931	-0.169919	-3.39563	-0.311669	-1.09472	-0.0723748	-0.437248	-0.479002	AT1G68720	4	4
AT5G05680.1	75519.5	49822	54777.7	46550	21725.5	22300.2	30765.3	59546.9	16.2046	15.6045	15.7413	15.5065	14.4071	14.4448	14.909	15.8617	17.7314	17.6323	17.6571	17.685	18.0028	17.7299	17.6694	17.8441	-1.3406	-1.85334	-1.72646	-1.96147	-3.38912	-3.0848	-2.58389	-1.8278	-1.72047	-2.30424	AT5G05680	4	4
AT4G24160.1;AT4G24160.2	11329.5	18195.5	14620	9501.88	21741.9	13167.4	22171	7252.05	13.4678	14.1513	13.8357	13.214	14.4082	13.6847	14.4364	12.8242	17.7315	17.6325	17.6578	17.6865	18.0029	17.7301	17.6694	17.8449	-4.07736	-3.30654	-3.6321	-4.25397	-3.38803	-3.84488	-3.05652	-4.86536	-3.8175	-3.89607	AT4G24160	4	4
AT1G15330.1	23863.4	20723.3	25851.3	29376.6	21752.2	74876.4	54204.4	65353.6	14.5425	14.339	14.6579	14.8424	14.4089	16.1922	15.7261	15.996	17.7316	17.6327	17.6585	17.6865	18.0039	17.7303	17.6694	17.8449	-3.00265	-3.11887	-2.80981	-2.62559	-3.38735	-1.33735	-1.76679	-1.69356	-2.88923	-1.92173	AT1G15330	4	4
AT3G03950.1;AT3G03950.3	10800.3	21797.7	21409.1	8899	21779.2	18581.1	12051.4	5231.17	13.3988	14.4119	14.3859	13.1194	14.4107	14.1816	13.5569	12.3529	17.7316	17.6329	17.6593	17.6866	18.0048	17.7315	17.6706	17.8449	-4.14638	-3.04595	-3.08182	-4.34854	-3.38556	-3.34802	-3.93599	-5.33662	-3.65567	-4.06908	AT3G03950	4	4
AT3G55270.1	69780.2	44955.5	37182.8	37066.3	21786.6	39270.7	89286.4	26550.9	16.0905	15.4562	15.1823	15.1778	14.4112	15.2612	16.4462	14.6965	17.7324	17.6331	17.6601	17.6869	18.0063	17.7327	17.6718	17.8454	-1.45463	-2.00162	-2.28541	-2.29015	-3.38507	-2.26841	-1.04676	-2.99307	-2.00795	-2.07905	AT3G55270	4	4
AT3G23540.1;AT3G23540.2;AT3G23540.3	52099.3	45201	44097.1	42104.5	21791	41112.8	10919.4	31173.5	15.669	15.4641	15.4284	15.3617	14.4114	15.3273	13.4146	14.928	17.7332	17.6333	17.6606	17.6871	18.0078	17.7333	17.6722	17.8459	-1.87619	-1.99377	-2.03937	-2.10628	-3.38478	-2.20227	-4.0783	-2.76151	-2.0039	-2.76149	AT3G23540	4	4
AT5G14600.1	75671.1	48263.7	59453.5	52860.4	21793.5	41039.4	43139.9	72458.3	16.2075	15.5587	15.8595	15.6899	14.4116	15.3247	15.3967	16.1449	17.734	17.6334	17.661	17.6872	18.008	17.734	17.6727	17.8462	-1.33771	-1.89918	-1.60829	-1.77807	-3.38461	-2.20485	-2.09617	-1.54468	-1.65581	-1.87538	AT5G14600	4	4
AT1G55620.1;AT1G55620.2	37181.7	38882.2	24872.9	23979.8	21803.1	29956.3	15713.5	30536.6	15.1823	15.2468	14.6023	14.5495	14.4122	14.8706	13.9397	14.8983	17.7349	17.6335	17.6616	17.6873	18.0083	17.7344	17.6731	17.8465	-2.36286	-2.21101	-2.86548	-2.91844	-3.38398	-2.659	-3.55319	-2.79129	-2.58945	-2.89823	AT1G55620	4	4
AT3G15410.1;AT3G15410.2	48532.1	48330.3	50148.4	40372.8	21850	47240.9	28540.7	27397.1	15.5667	15.5606	15.6139	15.3011	14.4153	15.5277	14.8007	14.7417	17.7356	17.6339	17.6622	17.6881	18.0086	17.7348	17.6735	17.8472	-1.97851	-1.89719	-1.85385	-2.16687	-3.38087	-2.00182	-2.69218	-2.9478	-1.97411	-2.40398	AT3G15410	4	4
AT1G62180.1;AT1G62180.2	71588.9	21760.1	37581.2	24180.3	21855.9	23898.3	50802.1	18927.8	16.1274	14.4094	15.1977	14.5615	14.4157	14.5446	15.6326	14.2082	17.7362	17.6343	17.6633	17.6889	18.0089	17.735	17.6736	17.8479	-1.41772	-3.04844	-2.27004	-2.90642	-3.38049	-2.98495	-1.86031	-3.48132	-2.41065	-2.68431	AT1G62180	4	4
AT5G55850.1;AT5G55850.2;AT5G55850.3	48973.7	126081	64075.9	85277.2	21879.1	100705	54219.2	49648.5	15.5797	16.944	15.9675	16.3799	14.4173	16.6198	15.7265	15.5995	17.7366	17.6348	17.6643	17.6893	18.0093	17.7351	17.6738	17.8483	-1.96545	-0.513844	-1.50027	-1.08809	-3.37896	-0.909799	-1.76639	-2.09007	-1.26691	-1.5083	AT5G55850	4	4
AT4G31570.1;AT4G31570.2;AT4G31570.3;AT4G31570.4;AT4G31570.5;AT4G31570.6;AT4G31570.7	71857.3	66218.7	74450.8	39029.7	21895.5	92913.8	44963.2	86656.6	16.1328	16.015	16.184	15.2523	14.4183	16.5036	15.4565	16.403	17.737	17.6354	17.6651	17.6897	18.0097	17.7356	17.674	17.8487	-1.41232	-1.44288	-1.28376	-2.21568	-3.37787	-1.02596	-2.03645	-1.28652	-1.58866	-1.4844	AT4G31570	4	4
AT1G09330.1	44057.2	56619.4	39409	41469.5	21931.1	12235.9	7532.73	53877.3	15.4271	15.789	15.2662	15.3398	14.4207	13.5788	12.879	15.7174	17.7373	17.636	17.6658	17.6899	18.0099	17.7361	17.6741	17.8492	-2.11807	-1.66883	-2.20152	-2.1282	-3.37553	-3.95073	-4.61395	-1.97215	-2.02916	-3.1415	AT1G09330	4	4
AT2G40316.1;AT2G40316.3	25096.8	31187.1	28153.1	23570.7	21982.5	20924.1	18954.2	27536	14.6152	14.9287	14.781	14.5247	14.4241	14.3529	14.2102	14.749	17.7375	17.6367	17.6663	17.6901	18.0101	17.7365	17.6742	17.8496	-2.92995	-2.52917	-2.68675	-2.94326	-3.37216	-3.17669	-3.28268	-2.94051	-2.77228	-3.04304	AT2G40316	4	4
AT1G30490.1	20061.7	28163.5	34975.1	33441.3	22006	22416.8	14818	17212.3	14.2922	14.7815	15.094	15.0293	14.4256	14.4523	13.8551	14.0712	17.7382	17.6374	17.6667	17.6905	18.0104	17.7369	17.6742	17.8497	-3.25301	-2.6763	-2.37372	-2.43862	-3.37061	-3.07728	-3.63784	-3.61839	-2.68541	-3.25473	AT1G30490	4	4
AT4G34700.1	54909	14333.3	25949.1	20290.2	22053	11796.9	7155.39	16455.1	15.7448	13.8071	14.6634	14.3085	14.4287	13.5261	12.8048	14.0062	17.7388	17.638	17.6669	17.691	18.0107	17.7369	17.6749	17.8498	-1.80041	-3.65075	-2.80436	-3.15947	-3.36754	-4.00345	-4.68809	-3.68329	-2.85375	-3.80715	AT4G34700	4	4
AT3G10740.1;AT3G10740.2;AT3G10740.3;AT3G10740.4	5514.66	12295.7	12120.9	7685.95	22076.1	11807.6	9754.47	14796.9	12.4291	13.5859	13.5652	12.908	14.4302	13.5274	13.2518	13.853	17.7388	17.6382	17.6671	17.6911	18.0107	17.7369	17.6755	17.8504	-5.11611	-3.87196	-3.90255	-4.55996	-3.36603	-4.00214	-4.24106	-3.83653	-4.36264	-4.11059	AT3G10740	4	4
AT4G10930.1;AT4G10930.2	23984.9	17539.3	16845.6	10648	22154.2	8597.79	7194.18	15222.4	14.5498	14.0983	14.0401	13.3783	14.4353	13.0698	12.8126	13.8939	17.7388	17.6384	17.6671	17.6912	18.0108	17.737	17.6757	17.8509	-2.99533	-3.35953	-3.42768	-4.08968	-3.36093	-4.45982	-4.6803	-3.79563	-3.46805	-4.10095	AT4G10930	4	4
AT1G79850.1	Filtered	33048.1	24016.6	31205.5	22155.4	48620.6	27019.6	36698.3		15.0123	14.5517	14.9295	14.4354	15.5693	14.7217	15.1634	17.7394	17.6386	17.6672	17.6916	18.0114	17.737	17.6759	17.8513		-2.44555	-2.91602	-2.53845	-3.36085	-1.96029	-2.77119	-2.52611	-2.63334	-2.47273	AT1G79850	3	4
AT1G27752.1	27950.1	98136.2	78871.8	87340.8	22232.1	74134.8	31257.1	88007.8	14.7706	16.5825	16.2672	16.4144	14.4404	16.1779	14.9319	16.4253	17.7394	17.6388	17.6674	17.6921	18.0121	17.7372	17.6763	17.8516	-2.7746	-0.875336	-1.20054	-1.0536	-3.35586	-1.35171	-2.56101	-1.26419	-1.47602	-1.66323	AT1G27752	4	4
AT1G36990.1	26389.4	27960.9	18152.3	9560.33	22344.7	28907.7	13745.4	6373.43	14.6877	14.7711	14.1479	13.2228	14.4476	14.8192	13.7467	12.6379	17.74	17.6389	17.6676	17.6923	18.0122	17.7374	17.6767	17.8518	-2.8575	-2.68671	-3.3199	-4.24512	-3.34858	-2.7104	-3.74625	-5.05168	-3.27731	-3.69641	AT1G36990	4	4
AT3G61960.1;AT3G61960.2	58894.3	39246.2	45063.8	64277.3	22418	61365.5	34560.5	58074.6	15.8458	15.2603	15.4597	15.972	14.4524	15.9051	15.0768	15.8256	17.7405	17.6389	17.6677	17.6926	18.0122	17.7375	17.6774	17.8521	-1.69933	-2.19757	-2.00808	-1.49595	-3.34385	-1.62443	-2.41607	-1.86392	-1.85023	-1.93866	AT3G61960	4	4
AT2G28290.1;AT2G28290.2;AT2G28290.3;AT2G28290.4;AT2G28290.5;AT2G28290.6	12033.5	13691.2	25994.3	18400.9	22482.9	19118.9	10314.6	7590.98	13.5548	13.741	14.6659	14.1675	14.4565	14.2227	13.3324	12.8901	17.741	17.6394	17.6678	17.6929	18.0122	17.7376	17.678	17.8523	-3.99039	-3.71687	-2.80185	-3.30048	-3.33968	-3.30686	-4.16051	-4.79947	-3.4524	-3.92981	AT2G28290	4	4
AT2G23940.1;AT2G23940.2;AT2G23940.3	94816.4	32841.8	33649.6	54049.3	22494.9	29040.4	15558	24560.7	16.5328	15.0032	15.0383	15.722	14.4573	14.8258	13.9254	14.5841	17.7412	17.6399	17.6686	17.6933	18.0123	17.7378	17.6794	17.8524	-1.01232	-2.45459	-2.42946	-1.74598	-3.33891	-2.7038	-3.56754	-3.10548	-1.91059	-2.82185	AT2G23940	4	4
AT1G77810.1;AT1G77810.2	15060.6	14883.6	13379.1	Filtered	22523.4	7806.42	3446.45	11409.2	13.8785	13.8614	13.7077		14.4591	12.9304	11.7509	13.4779	17.7413	17.6404	17.6694	17.6934	18.0129	17.7379	17.6808	17.8527	-3.66667	-3.59639	-3.76007		-3.33708	-4.59912	-5.74201	-4.21163	-3.67438	-4.55679	AT1G77810	3	4
AT5G61960.1;AT5G61960.10;AT5G61960.11;AT5G61960.2;AT5G61960.3;AT5G61960.4;AT5G61960.5;AT5G61960.6;AT5G61960.7;AT5G61960.8;AT5G61960.9	9408.31	7827.82	10226.4	10110.1	22529.6	8447.36	Filtered	11647.2	13.1997	12.9344	13.32	13.3035	14.4595	13.0443		13.5077	17.7414	17.6408	17.6701	17.6934	18.0135	17.7383	17.6816	17.8531	-4.34545	-4.52344	-4.14775	-4.16446	-3.33668	-4.48529		-4.18184	-4.29528	-4.3208	AT5G61960	4	3
AT3G20740.1	67519.4	61675	43918.7	33986.6	22668.3	46248.2	30231.6	49867.1	16.043	15.9124	15.4225	15.0527	14.4684	15.4971	14.8838	15.6058	17.7415	17.641	17.6708	17.6936	18.0143	17.7386	17.6816	17.8532	-1.50215	-1.54544	-2.04521	-2.41529	-3.32783	-2.03246	-2.60914	-2.08374	-1.87702	-2.15059	AT3G20740	4	4
AT4G14096.1;AT4G14096.2;AT4G14103.1;AT4G14103.3	36878.3	29784.6	29641.6	15462	22822.3	30098	21282.8	27425.3	15.1705	14.8623	14.8553	13.9164	14.4782	14.8774	14.3774	14.7432	17.7422	17.6411	17.6712	17.6943	18.0151	17.739	17.6823	17.8533	-2.37468	-2.59555	-2.61243	-3.55153	-3.31806	-2.65219	-3.11551	-2.94632	-2.78355	-2.87439	AT4G14096	4	4
AT5G51545.1	10637.2	19680.1	23188.1	19789	22868	52842.8	37070.8	48164.1	13.3768	14.2644	14.5011	14.2724	14.481	15.6894	15.178	15.5557	17.7429	17.6412	17.6716	17.695	18.0153	17.7394	17.6827	17.8534	-4.16833	-3.19338	-2.96667	-3.19556	-3.31518	-1.84015	-2.31491	-2.13387	-3.38099	-2.41748	AT5G51545	4	4
AT5G51980.1;AT5G51980.2	53445.4	50896.7	57354	29883.9	22957.3	33225.2	23046.1	50568.3	15.7058	15.6353	15.8076	14.8671	14.4867	15.02	14.4922	15.6259	17.7435	17.6413	17.672	17.6953	18.0155	17.7395	17.6832	17.8535	-1.83939	-1.82255	-1.66016	-2.60089	-3.30955	-2.50958	-3.00068	-2.06359	-1.98074	-2.38865	AT5G51980	4	4
AT5G19530.1;AT5G19530.2	66822.2	61335.1	49157.2	66095	22980	14060.2	11312.4	19416.6	16.028	15.9044	15.5851	16.0123	14.4881	13.7793	13.4656	14.245	17.744	17.6417	17.6723	17.6957	18.0168	17.7397	17.6835	17.8535	-1.51713	-1.55341	-1.88265	-1.45571	-3.30813	-3.75025	-4.02729	-3.44453	-1.60222	-3.20607	AT5G19530	4	4
AT4G02860.1	140165	74316.5	76296.1	114672	23036.7	45818.1	104327	117952	17.0968	16.1814	16.2193	16.8072	14.4916	15.4836	16.6708	16.8478	17.745	17.6421	17.6724	17.6959	18.0181	17.7399	17.6838	17.8536	-0.448396	-1.27644	-1.24844	-0.660817	-3.30457	-2.04594	-0.822157	-0.841694	-0.908523	-1.15458	AT4G02860	4	4
AT2G19270.1	30993.3	44152.4	32280.7	30109.6	23068.7	10825.6	22989.9	20799.7	14.9197	15.4302	14.9784	14.8779	14.4937	13.4022	14.4887	14.3443	17.746	17.6422	17.6725	17.696	18.0181	17.74	17.6846	17.8538	-2.6255	-2.02763	-2.48938	-2.59003	-3.30257	-4.12741	-3.0042	-3.34526	-2.43313	-3.2275	AT2G19270	4	4
AT3G08970.1;AT3G08970.2	24275.6	34932.8	17705.3	12255.3	23164.3	27827.1	19037.5	19678.4	14.5672	15.0923	14.1119	13.5811	14.4996	14.7642	14.2166	14.2643	17.746	17.6422	17.6734	17.6973	18.0181	17.74	17.6853	17.854	-2.97795	-2.36554	-3.35587	-3.88686	-3.29661	-2.76537	-3.27635	-3.42521	-3.14655	-3.15337	AT3G08970	4	4
AT4G22300.1	55459.9	75323.3	83184	66513.3	23177.7	114511	113150	89124.2	15.7592	16.2008	16.344	16.0214	14.5004	16.8051	16.7879	16.4435	17.746	17.6434	17.6743	17.6987	18.0185	17.7401	17.6853	17.8545	-1.78601	-1.25703	-1.12374	-1.44661	-3.29577	-0.724445	-0.705039	-1.24601	-1.40335	-1.01971	AT4G22300	4	4
AT3G55510.1;AT3G55510.2	67424.2	45037.5	20786.2	39728.6	23318.9	24813.7	43094.4	29075.9	16.041	15.4588	14.3433	15.2779	14.5092	14.5989	15.3952	14.8275	17.7465	17.6445	17.675	17.6988	18.0188	17.7403	17.6853	17.855	-1.50419	-1.999	-3.12442	-2.19008	-3.28701	-2.93072	-2.0977	-2.862	-2.20442	-2.52371	AT3G55510	4	4
AT5G56510.1;AT5G56510.2;AT5G56510.3;AT5G56510.4;AT5G56510.5;AT5G56510.6	52434.5	41542.3	34917	58467.8	23347.8	56512.4	45164.5	58197.7	15.6782	15.3423	15.0916	15.8354	14.511	15.7863	15.4629	15.8287	17.747	17.6448	17.6757	17.699	18.0194	17.7405	17.6855	17.8551	-1.86694	-2.11554	-2.37612	-1.63261	-3.28523	-1.74329	-2.03001	-1.86086	-1.9978	-1.90799	AT5G56510	4	4
AT1G24265.1;AT1G24265.2;AT1G24265.3	29618.6	23109.4	25718.5	18725.3	23368.1	22613.4	655.897	13674.9	14.8542	14.4962	14.6505	14.1927	14.5123	14.4649	9.35733	13.7392	17.7473	17.6451	17.676	17.6998	18.0199	17.7405	17.6856	17.8552	-2.69095	-2.96164	-2.81725	-3.27526	-3.28397	-3.06468	-8.13558	-3.95029	-2.93627	-4.52171	AT1G24265	4	4
AT4G34310.1;AT4G34310.10;AT4G34310.2;AT4G34310.3;AT4G34310.4;AT4G34310.5;AT4G34310.6;AT4G34310.7;AT4G34310.8;AT4G34310.9	299879	391156	323810	447519	23384.9	319225	179552	345852	18.194	18.5774	18.3048	18.7716	14.5133	18.2842	17.454	18.3998	17.7475	17.6456	17.6763	17.7006	18.0208	17.7405	17.6859	17.8559	0.648856	1.11955	0.837024	1.30362	-3.28293	0.754645	-0.0388672	0.710256	0.977263	0.600824	AT4G34310	4	4
AT5G63490.1;AT5G63490.2	37446.9	72769.8	49918	49765.3	23447.2	61913.8	113106	28664.1	15.1926	16.1511	15.6073	15.6029	14.5171	15.918	16.7873	14.807	17.7473	17.6451	17.676	17.6998	18.0217	17.7405	17.6861	17.8552	-2.35261	-1.30678	-1.86049	-1.86512	-3.27909	-1.6116	-0.705595	-2.88258	-1.84625	-1.76151	AT5G63490	4	4
AT5G19050.1	85714.5	92167.5	87427.9	63828.4	23470.6	62807.7	43284	97048.6	16.3873	16.492	16.4158	15.9619	14.5186	15.9387	15.4015	16.5664	17.7475	17.6456	17.6763	17.7006	18.022	17.7405	17.6875	17.8559	-1.15791	-0.965863	-1.05196	-1.50606	-3.27765	-1.59092	-2.09136	-1.12312	-1.17045	-1.49396	AT5G19050	4	4
AT1G48605.1	71433.8	125634	101550	100312	23568.5	139352	135002	101375	16.1243	16.9389	16.6318	16.6141	14.5246	17.0884	17.0426	16.6293	17.7478	17.6461	17.6767	17.7007	18.0224	17.741	17.6889	17.8566	-1.42085	-0.518965	-0.835931	-0.85383	-3.27165	-0.441198	-0.450293	-1.06019	-0.907393	-0.714769	AT1G48605	4	4
AT5G13480.1;AT5G13480.2;AT5G13480.3;AT5G13480.4	34158.8	28671.6	26936.1	32904	23583.4	18945	13579.6	15767.3	15.06	14.8073	14.7173	15.006	14.5255	14.2095	13.7291	13.9447	17.7481	17.6462	17.677	17.7007	18.0224	17.7414	17.69	17.8568	-2.48519	-2.6505	-2.75051	-2.46199	-3.27074	-3.32004	-3.76376	-3.74489	-2.58705	-3.35393	AT5G13480	4	4
AT3G57790.1;AT3G57790.2	4815.74	4215.26	3419.84	Filtered	23617.7	4122.85	28002.8	18245.2	12.2335	12.0414	11.7397		14.5276	12.0094	14.7733	14.1552	17.7481	17.6463	17.6771	17.7009	18.0224	17.7418	17.6911	17.857	-5.31162	-5.41643	-5.72805		-3.26864	-5.52015	-2.71963	-3.53431	-5.48537	-4.31486	AT3G57790	3	4
AT3G07330.1;AT3G07330.2	168260	114858	118755	126051	23641.3	107734	81966.7	141286	17.3603	16.8095	16.8576	16.9436	14.529	16.7171	16.3227	17.1083	17.7481	17.6468	17.6773	17.7009	18.0231	17.7421	17.6914	17.8573	-0.184834	-0.648346	-0.610134	-0.524323	-3.2672	-0.812462	-1.17016	-0.581278	-0.491909	-0.763952	AT3G07330	4	4
AT2G04410.1	24286.8	63213.1	84641.9	67505.4	23751.9	102718	39007.3	20810.2	14.5679	15.9479	16.3691	16.0427	14.5358	16.6483	15.2515	14.345	17.7482	17.6473	17.6776	17.7011	18.0239	17.7423	17.6917	17.8577	-2.97728	-1.5099	-1.09868	-1.42525	-3.26047	-0.881243	-2.24145	-3.34453	-1.75278	-2.055	AT2G04410	4	4
AT1G30450.1;AT1G30450.2;AT1G30450.3	27382.8	38568.6	29531.6	36156.1	23764.6	17879.2	10512.4	12441.5	14.741	15.2351	14.85	15.1419	14.5365	14.126	13.3598	13.6029	17.7483	17.6475	17.6779	17.7012	18.0239	17.7424	17.6921	17.8581	-2.80418	-2.22269	-2.61779	-2.32602	-3.2597	-3.40357	-4.13311	-4.08667	-2.49267	-3.52901	AT1G30450	4	4
AT3G56210.1;AT3G56210.2;AT3G56210.4;AT3G56210.5	47796.6	53482.8	61754.3	71524.9	23912.6	48816.6	35464.4	6776.7	15.5446	15.7068	15.9143	16.1262	14.5455	15.5751	15.1141	12.7264	17.7483	17.6477	17.6788	17.7013	18.0239	17.7428	17.6925	17.8586	-2.00054	-1.75105	-1.55351	-1.34181	-3.25074	-1.95449	-2.37883	-4.96317	-1.66173	-2.73955	AT3G56210	4	4
AT1G52980.1	81819.5	82531.8	75829.1	65032.8	24026.8	16844.6	1.02646	22054	16.3202	16.3327	16.2105	15.9889	14.5524	14.04	0.0376818	14.4288	17.7483	17.648	17.6797	17.7014	18.024	17.7432	17.6937	17.8588	-1.22501	-1.12517	-1.2573	-1.47909	-3.24387	-3.48957	-17.4552	-3.26079	-1.27164	-6.36931	AT1G52980	4	4
AT4G23040.1	23951	33933.2	52300.4	38747	24369.4	51775	41755.9	Filtered	14.5478	15.0504	15.6745	15.2418	14.5728	15.66	15.3497		17.7483	17.6483	17.6805	17.7014	18.0241	17.744	17.6949	17.8591	-2.99737	-2.40742	-1.79323	-2.22617	-3.22344	-1.8696	-2.14322		-2.35605	-2.12296	AT4G23040	4	3
AT1G69680.1	57296.7	90693	85662.6	97307.2	24379	44657.2	64001.6	32280.3	15.8062	16.4687	16.3864	16.5703	14.5733	15.4466	15.9658	14.9784	17.7484	17.6485	17.6812	17.7015	18.025	17.7449	17.6951	17.8591	-1.739	-0.98913	-1.08138	-0.897709	-3.22287	-2.08297	-1.52709	-2.71117	-1.17681	-1.87451	AT1G69680	4	4
AT2G24440.1	21883.9	42400.6	28710.2	15264.2	24515	24978.3	9796.26	Filtered	14.4176	15.3718	14.8093	13.8979	14.5814	14.6084	13.258		17.7494	17.6486	17.6813	17.7016	18.026	17.7455	17.6953	17.8594	-3.12758	-2.08604	-2.65848	-3.5701	-3.21485	-2.92118	-4.23489		-2.86055	-3.33888	AT2G24440	4	3
AT5G62600.1	110912	71631.2	66567	71306.3	24587.2	42633.3	32887.5	95631.4	16.7591	16.1283	16.0225	16.1217	14.5856	15.3797	15.0053	16.5452	17.7504	17.6491	17.6813	17.7022	18.0261	17.7462	17.6969	17.8594	-0.786112	-1.32953	-1.44524	-1.34623	-3.2106	-2.14988	-2.48766	-1.14434	-1.22678	-1.75216	AT5G62600	4	4
AT4G11790.1	60189.1	73999.2	78643.3	88006.3	24680.9	46209.7	39600.7	61634.5	15.8772	16.1752	16.263	16.4253	14.5911	15.4959	15.2732	15.9115	17.7526	17.6495	17.6818	17.7028	18.0262	17.7464	17.6985	17.8597	-1.66795	-1.28261	-1.20473	-1.04265	-3.20512	-2.03366	-2.21967	-1.77809	-1.29948	-1.83273	AT4G11790	4	4
AT4G08170.1;AT4G08170.2;AT4G08170.3;AT4G08170.4;AT4G08170.5;AT4G08170.6;AT4G08170.7	96191.9	28020.5	39233	50830.2	24756.7	28404.7	60918.7	58619.8	16.5536	14.7742	15.2598	15.6334	14.5955	14.7938	15.8946	15.8391	17.7547	17.6507	17.6823	17.703	18.0267	17.7465	17.699	17.8602	-0.991538	-2.68364	-2.20798	-1.83457	-3.20069	-2.73573	-1.59831	-1.85044	-1.92943	-2.02848	AT4G08170	4	4
AT3G55460.1	12009.7	10050.5	16499.6	35668.5	24758	5431.14	23702.9	1020.61	13.5519	13.295	14.0101	15.1224	14.5956	12.407	14.5328	9.99522	17.7548	17.6518	17.6824	17.7032	18.0272	17.7477	17.6994	17.8606	-3.99325	-4.16285	-3.45762	-2.3456	-3.20062	-5.12253	-2.96013	-7.69432	-3.48983	-4.8167	AT3G55460	4	4
AT4G22470.1	40337.2	51841	54950.7	Filtered	24772.3	154933	188136	214772	15.2998	15.6618	15.7459		14.5964	17.2413	17.5214	17.7124	17.7549	17.6519	17.6824	17.7033	18.0281	17.7489	17.7014	17.8611	-2.24534	-1.79603	-1.72191		-3.19978	-0.288286	0.0285078	0.0229074	-1.92109	-0.539491	AT4G22470	3	4
AT1G79590.1;AT1G79590.2;AT1G79590.3	44690.3	10916.8	49390.3	16996.4	24822.2	40296.7	44366.5	36999.1	15.4477	13.4143	15.5919	14.0529	14.5993	15.2984	15.4372	15.1752	17.7551	17.6519	17.6825	17.7033	18.029	17.7492	17.7035	17.8616	-2.09749	-4.04358	-1.87582	-3.41503	-3.19688	-2.2312	-2.05573	-2.51434	-2.85798	-2.41481	AT1G79590	4	4
AT4G13400.1;AT4G13400.2	14139	16394.2	20173.8	18448.2	24843.3	19778.3	28660.4	85609	13.7874	14.0009	14.3002	14.1712	14.6006	14.2716	14.8068	16.3855	17.7553	17.6529	17.6826	17.7033	18.0293	17.7495	17.7036	17.8622	-3.75778	-3.45694	-3.16756	-3.29677	-3.19565	-3.25794	-2.68614	-1.30406	-3.41976	-2.66698	AT4G13400	4	4
AT2G38720.1	42806.5	82727.3	85531.5	75029.7	24990.6	111245	82852.5	139398	15.3855	16.3361	16.3842	16.1952	14.6091	16.7634	16.3383	17.0888	17.7554	17.6538	17.6833	17.7037	18.0296	17.7502	17.7037	17.8627	-2.15962	-1.12176	-1.08359	-1.27279	-3.18712	-0.766195	-1.15465	-0.600691	-1.40944	-0.982745	AT2G38720	4	4
AT2G21630.1	52757.8	62711.1	46517.9	56802.8	25084.4	13428.8	Filtered	18280.5	15.6871	15.9364	15.5055	15.7937	14.6145	13.713		14.158	17.7554	17.654	17.684	17.7041	18.0296	17.751	17.7045	17.863	-1.85807	-1.5214	-1.96226	-1.67429	-3.18172	-3.81652		-3.53152	-1.75401	-3.03402	AT2G21630	4	3
AT4G31770.1;AT4G31770.2	56238.2	44122.6	30733.6	25266.3	25125	20711.2	17799.4	30100.7	15.7793	15.4292	14.9075	14.6249	14.6168	14.3381	14.1195	14.8775	17.7563	17.6542	17.684	17.7045	18.0296	17.7511	17.7045	17.8633	-1.7659	-2.0286	-2.56023	-2.84304	-3.17939	-3.19145	-3.37337	-2.81203	-2.29944	-2.91907	AT4G31770	4	4
AT1G74720.1	117951	59217.1	24592	22268.7	25228.4	50901.2	21276.1	145905	16.8478	15.8537	14.5859	14.4427	14.6228	15.6354	14.3769	17.1547	17.7571	17.6542	17.6841	17.7049	18.0299	17.7511	17.7052	17.8636	-0.697335	-1.60411	-2.88186	-3.02524	-3.17346	-1.89416	-3.11596	-0.534868	-2.05214	-1.89928	AT1G74720	4	4
AT3G17100.1;AT3G17100.2	31586.4	32037.9	30994.7	25835.7	25289.6	39979.4	31953.9	58899.4	14.947	14.9675	14.9197	14.6571	14.6263	15.287	14.9637	15.846	17.7588	17.6542	17.6852	17.7049	18.0303	17.7519	17.706	17.8639	-2.59815	-2.49034	-2.54803	-2.81089	-3.16996	-2.2426	-2.5292	-1.84357	-2.61185	-2.30681	AT3G17100	4	4
AT5G27030.1;AT5G27030.2	142917	108879	78796	70947.5	25327.2	11843.3	52352.5	66455.6	17.1248	16.7324	16.2658	16.1145	14.6284	13.5318	15.676	16.0201	17.7604	17.6547	17.6863	17.7049	18.0304	17.7527	17.7068	17.8646	-0.420343	-0.725464	-1.20193	-1.3535	-3.16782	-3.99778	-1.81694	-1.66944	-0.92531	-2.10237	AT5G27030	4	4
AT4G01870.1;AT4G01870.2	41560.4	15394.9	23251.9	36715.3	25419.4	15100.2	44327.4	24177.8	15.3429	13.9102	14.5051	15.1641	14.6336	13.8823	15.4359	14.5614	17.7616	17.6551	17.6871	17.7053	18.0305	17.7529	17.708	17.8653	-2.20224	-3.54767	-2.9627	-2.30387	-3.16258	-3.64729	-2.057	-3.12814	-2.75412	-2.89664	AT4G01870	4	4
AT2G28080.1	Filtered	1242.65	2333.88	Filtered	25425.6	2091.97	1	2075.87		10.2792	11.1885		14.634	11.0306	0	11.0195	17.7628	17.6552	17.6879	17.7057	18.0311	17.7531	17.7092	17.8654		-7.17863	-6.27925		-3.16223	-6.49893	-17.4929	-6.67004	-6.72894	-9.3477	AT2G28080	2	4
AT5G04920.1	43672.5	35809.2	35940.1	35061.7	25473.7	36127.5	18080.7	33047.4	15.4144	15.128	15.1333	15.0976	14.6367	15.1408	14.1422	15.0122	17.7628	17.6552	17.6881	17.7057	18.0317	17.7533	17.7096	17.8654	-2.13073	-2.32979	-2.33445	-2.37036	-3.1595	-2.38876	-3.35074	-2.67729	-2.29133	-2.67703	AT5G04920	4	4
AT1G15950.1;AT1G15950.3	19187	60046	44184.2	42052.2	25576.9	80278.7	68020.9	47428.2	14.2278	15.8738	15.4312	15.3599	14.6426	16.2927	16.0537	15.5335	17.7631	17.6556	17.6883	17.7059	18.032	17.7535	17.7099	17.8656	-3.31733	-1.58405	-2.03652	-2.10808	-3.15367	-1.23684	-1.43922	-2.15608	-2.26149	-1.77341	AT1G15950	4	4
AT5G67530.1	62694.9	67730.5	48187.4	47358.9	25606.6	30453.5	32399	19906.4	15.9361	16.0475	15.5564	15.5313	14.6442	14.8943	14.9837	14.2809	17.7633	17.656	17.6887	17.7061	18.0323	17.7535	17.7099	17.8658	-1.6091	-1.41032	-1.9114	-1.93662	-3.15199	-2.63525	-2.50925	-3.4086	-1.71686	-2.56749	AT5G67530	4	4
AT2G21530.1	Filtered	Filtered	Filtered	Filtered	25648.3	29549.4	8736.74	Filtered					14.6466	14.8508	13.0929		17.7636	17.6564	17.689	17.7088	18.0335	17.7535	17.7099	17.8669					-3.14964	-2.67873	-4.40003			-3.53938	AT2G21530	0	3
AT2G40650.1	79843	92390.2	71377.6	165899	25665	65585.2	72254.1	97797.8	16.2849	16.4955	16.1232	17.3399	14.6475	16.0011	16.1408	16.5775	17.7636	17.6564	17.689	17.7088	18.0347	17.7535	17.7105	17.8669	-1.26029	-0.962381	-1.34458	-0.128026	-3.14871	-1.52849	-1.35212	-1.11202	-0.923818	-1.22911	AT2G40650	4	4
AT3G07630.1;AT3G07630.2;AT3G07630.3	37328.7	32170.1	20402.4	42351.7	25680.5	20770.5	8131.31	27581	15.188	14.9734	14.3164	15.3701	14.6484	14.3422	12.9893	14.7514	17.7638	17.6568	17.6916	17.7114	18.0354	17.7535	17.711	17.8679	-2.35717	-2.4844	-3.15131	-2.09784	-3.14784	-3.18732	-4.50364	-2.93815	-2.52268	-3.28795	AT3G07630	4	4
AT1G68185.1;AT1G68185.2;AT1G68185.3	Filtered	1072.19	15670.4	6840.61	25758.2	10640.5	8097.25	Filtered		10.0664	13.9358	12.7399	14.6527	13.3773	12.9832		17.7641	17.6579	17.6941	17.7132	18.0361	17.7538	17.7119	17.8691		-7.39148	-3.53201	-4.72806	-3.14348	-4.15229	-4.50969		-5.21718	-4.62639	AT1G68185	3	3
AT5G67100.1;AT5G67100.2	51847.1	45316	48978.1	62655.8	25830.4	19709.6	1	25313.2	15.662	15.4677	15.5798	15.9352	14.6568	14.2666	0	14.6276	17.7641	17.6589	17.6942	17.7149	18.0367	17.754	17.7128	17.8691	-1.88319	-1.9901	-1.88791	-1.53281	-3.13944	-3.26296	-17.4929	-3.06194	-1.8235	-6.41033	AT5G67100	4	4
AT5G20590.1;AT5G20590.2	53699.7	44284.3	43944.7	46405.5	25848.6	30932.9	24111.2	36172.7	15.7126	15.4345	15.4234	15.502	14.6578	14.9169	14.5574	15.1426	17.7644	17.6596	17.6943	17.7154	18.0373	17.7542	17.7129	17.8702	-1.83254	-2.02333	-2.04436	-1.96596	-3.13842	-2.61272	-2.9355	-2.54693	-1.96655	-2.51542	AT5G20590	4	4
AT3G11450.1	60966.5	42967	30275.8	31606.2	25960	39139.3	31615.9	3797.17	15.8957	15.3909	14.8859	14.9479	14.664	15.2563	14.9484	11.8907	17.7646	17.6602	17.6949	17.7158	18.0379	17.7544	17.7129	17.8703	-1.64944	-2.06689	-2.58188	-2.52005	-3.13222	-2.27324	-2.54455	-5.79883	-2.20457	-3.2053	AT3G11450	4	4
AT5G53060.1	83555.9	202666	109885	38829.1	26023.7	76877.1	89333.6	53733.3	16.3505	17.6287	16.7456	15.2449	14.6675	16.2303	16.4469	15.7135	17.7648	17.6604	17.6955	17.7162	18.0384	17.756	17.7129	17.8705	-1.19471	0.170912	-0.722131	-2.22312	-3.12868	-1.2993	-1.04599	-1.97601	-0.992262	-1.32839	AT5G53060	4	4
AT3G20560.1	75438.9	85597	70335.3	36211	26160.8	40264.9	5802.12	37657.7	16.203	16.3853	16.102	15.1441	14.6751	15.2972	12.5024	15.2007	17.7657	17.6606	17.6956	17.7166	18.0385	17.7576	17.713	17.8716	-1.34215	-1.07256	-1.3658	-2.32383	-3.1211	-2.23233	-4.99055	-2.48888	-1.52608	-2.80946	AT3G20560	4	4
AT4G35760.1;AT4G35760.2	Filtered	Filtered	2828.65	1931.16	26185.7	23164.9	10442.4	20884			11.4659	10.9152	14.6765	14.4997	13.3502	14.3501	17.7667	17.6607	17.6958	17.7179	18.0387	17.7579	17.7134	17.8728			-6.00186	-6.55272	-3.11973	-3.02992	-4.14274	-3.33942	-6.27729	-4.19734	AT4G35760	2	4
AT1G23915.1;AT1G36085.1	2498.83	9562.52	34751.6	28397	26242.7	15172.9	47177.1	Filtered	11.287	13.2232	15.0848	14.7934	14.6796	13.8892	15.5258		17.7667	17.6607	17.6962	17.7191	18.0388	17.7582	17.7139	17.8744	-6.25813	-4.23466	-2.38297	-2.67452	-3.11659	-3.64036	-1.96711		-3.88757	-3.16501	AT1G23915	4	3
AT4G07410.1	110987	88610.1	81608	78713.2	26289.8	34062	55011.3	38334.1	16.76	16.4352	16.3164	16.2643	14.6822	15.0559	15.7474	15.2263	17.7667	17.6607	17.6967	17.7193	18.0389	17.7583	17.7141	17.8744	-0.785132	-1.02265	-1.15134	-1.20365	-3.11401	-2.47369	-1.74547	-2.4632	-1.04069	-1.93076	AT4G07410	4	4
AT5G61140.1;AT5G61140.2	77701.4	68999.6	65699.5	52097.3	26406	38531.9	20463.3	50558.5	16.2457	16.0743	16.0036	15.6689	14.6886	15.2338	14.3208	15.6257	17.7667	17.6622	17.6967	17.7194	18.0393	17.7585	17.7142	17.876	-1.29951	-1.38353	-1.46417	-1.79905	-3.10764	-2.2958	-3.17216	-2.06387	-1.48656	-2.2546	AT5G61140	4	4
AT3G15480.1	84329.3	122844	89563.5	83377.5	26583.9	147520	13534.1	156991	16.3637	16.9065	16.4506	16.3474	14.6983	17.1706	13.7243	17.2603	17.7676	17.6638	17.6968	17.7198	18.0398	17.7586	17.7148	17.8761	-1.18142	-0.55137	-1.01714	-1.1206	-3.09795	-0.359019	-3.7686	-0.429216	-0.967631	-1.38112	AT3G15480	4	4
AT4G31420.1;AT4G31420.2	118385	151327	110405	73719.5	26614.1	98594.1	72788	58301.8	16.8531	17.2073	16.7524	16.1698	14.6999	16.5892	16.1514	15.8313	17.7685	17.6639	17.6968	17.7201	18.0398	17.7587	17.7153	17.8762	-0.692039	-0.250521	-0.715317	-1.29821	-3.09632	-0.940357	-1.3415	-1.85829	-0.739022	-1.21979	AT4G31420	4	4
AT4G02600.1;AT4G02600.2	60704.8	101136	85490	104775	26620.7	72002.3	38525.6	85039.3	15.8895	16.6259	16.3835	16.6769	14.7003	16.1358	15.2335	16.3758	17.7685	17.664	17.6969	17.7207	18.0398	17.7598	17.7157	17.8772	-1.65564	-0.831891	-1.08429	-0.791027	-3.09596	-1.39381	-2.25938	-1.3137	-1.09071	-1.5144	AT4G02600	4	4
AT3G10030.1	35793.4	31401.8	40028.5	29647.2	26622.1	20593.8	15465.3	15418.4	15.1274	14.9386	15.2887	14.8556	14.7003	14.3299	13.9167	13.9124	17.7685	17.6641	17.697	17.7213	18.0403	17.7609	17.7161	17.8782	-2.41776	-2.51927	-2.17902	-2.61236	-3.09588	-3.19965	-3.57616	-3.77717	-2.4321	-3.24627	AT3G10030	4	4
AT3G53420.1;AT3G53420.2	15236.7	17522.9	16336	10280.7	26622.4	30872.4	82154.9	18014.4	13.8953	14.097	13.9958	13.3277	14.7004	14.914	16.3261	14.1369	17.7688	17.6643	17.6971	17.7214	18.0408	17.7635	17.7164	17.8783	-3.6499	-3.36088	-3.47199	-4.14031	-3.09587	-2.61554	-1.16685	-3.55268	-3.65577	-2.74771	AT3G53420	4	4
AT1G24460.1;AT1G24460.2	23627.7	39736.4	28508.9	28757.9	26792.2	46737.5	46785.2	56001.1	14.5282	15.2782	14.7991	14.8117	14.7095	15.5123	15.5138	15.7732	17.7691	17.6653	17.6972	17.7214	18.041	17.7662	17.7166	17.8783	-3.01698	-2.17966	-2.66864	-2.6563	-3.0867	-2.01728	-1.97915	-1.91637	-2.63039	-2.1358	AT1G24460	4	4
AT3G03050.1	73663.3	63969.2	61524.3	63091.3	26804	57837.6	41684.8	97208	16.1687	15.9651	15.9089	15.9452	14.7102	15.8197	15.3472	16.5688	17.7693	17.6662	17.6974	17.722	18.0412	17.7662	17.7175	17.8788	-1.37651	-1.49274	-1.55889	-1.52282	-3.08606	-1.70985	-2.14567	-1.12075	-1.48774	-1.616	AT3G03050	4	4
AT2G43230.1;AT2G43230.2	41141.1	28630.9	31742.9	16744.2	26887.2	15426.3	15021.6	24826.7	15.3283	14.8053	14.9541	14.0314	14.7146	13.9131	13.8748	14.5996	17.7695	17.6669	17.6976	17.7225	18.0414	17.7663	17.7183	17.8794	-2.21687	-2.65255	-2.51362	-3.4366	-3.08159	-3.61647	-3.61815	-3.08993	-2.70491	-3.25737	AT2G43230	4	4
AT3G60880.1;AT3G60880.2	37148.2	69185.3	60900.9	46402.2	26896.7	45305.5	42547.9	44823.6	15.181	16.0782	15.8942	15.5019	14.7151	15.4674	15.3768	15.452	17.7706	17.6675	17.6979	17.7228	18.0416	17.7665	17.7191	17.8797	-2.36416	-1.37966	-1.57359	-1.96606	-3.08108	-2.06217	-2.11611	-2.23757	-1.82087	-2.05918	AT3G60880	4	4
AT3G62240.1	58599.4	40288.1	43466.4	47940.9	26903.3	27622.3	18618	32495.2	15.8386	15.2981	15.4076	15.549	14.7155	14.7535	14.1844	14.9879	17.7717	17.6677	17.6982	17.7231	18.0427	17.7667	17.7199	17.8801	-1.70657	-2.15977	-2.06015	-1.919	-3.08073	-2.77603	-3.3085	-2.7016	-1.96137	-2.68687	AT3G62240	4	4
AT1G05590.1;AT1G05590.2;AT1G05590.3	31452.6	27497.8	33401	41516.1	26910.4	42737.9	8999.86	59498.5	14.9409	14.747	15.0276	15.3414	14.7159	15.3832	13.1357	15.8606	17.7727	17.6679	17.6985	17.7233	18.0438	17.7675	17.72	17.8805	-2.60427	-2.71081	-2.44016	-2.12658	-3.08034	-2.14634	-4.35722	-1.82897	-2.47046	-2.70075	AT1G05590	4	4
AT5G46250.1;AT5G46250.2;AT5G46250.3	39225.3	33714.2	8791.26	9736.97	27002.1	14415.3	10094	27157.7	15.2595	15.0411	13.1019	13.2493	14.7208	13.8153	13.3012	14.7291	17.7736	17.6689	17.6995	17.7235	18.0438	17.7684	17.7201	17.8809	-2.28567	-2.41677	-4.36591	-4.21871	-3.07544	-3.71425	-4.1917	-2.96047	-3.32176	-3.54705	AT5G46250	4	4
AT1G27130.1	47967.8	13335.2	24301.7	9538.81	27056.3	1	602.779	1720.37	15.5498	13.703	14.5688	13.2196	14.7237	0	9.23548	10.7485	17.774	17.6699	17.7004	17.7253	18.0438	17.7697	17.7205	17.8815	-1.99539	-3.75488	-2.89899	-4.24837	-3.07255	-17.5296	-8.25742	-6.94103	-3.22441	-8.98811	AT1G27130	4	4
AT4G21560.1;AT4G21560.2;AT4G21560.3	70127.1	60387	73901	68610.8	27078.3	37786.7	46610.2	30465.2	16.0977	15.882	16.1733	16.0661	14.7249	15.2056	15.5084	14.8949	17.7744	17.6716	17.7006	17.7272	18.044	17.7711	17.721	17.8821	-1.44748	-1.57588	-1.29446	-1.40182	-3.07137	-2.32398	-1.98455	-2.79466	-1.42991	-2.13328	AT4G21560	4	4
AT1G56590.1	123958	78750.5	85011	67392.1	27084	61321.8	41326.7	141214	16.9195	16.265	16.3754	16.0403	14.7252	15.9041	15.3348	17.1075	17.7751	17.6733	17.7008	17.7272	18.0441	17.7713	17.7217	17.8825	-0.625669	-1.19283	-1.0924	-1.42767	-3.07107	-1.62546	-2.15812	-0.582019	-1.08464	-1.36256	AT1G56590	4	4
AT3G13410.1	23915.1	53442.2	42185.3	6030.59	27173.1	67001.6	55204.4	33877.9	14.5456	15.7057	15.3645	12.5581	14.7299	16.0319	15.7525	15.0481	17.7757	17.6733	17.7021	17.7273	18.0446	17.7715	17.7225	17.8828	-2.99953	-1.75214	-2.10331	-4.90988	-3.06633	-1.49766	-1.74041	-2.64148	-2.94122	-2.20519	AT3G13410	4	4
AT1G55540.1;AT1G55540.2	91355.6	83595.1	45392.6	59604.1	27212.4	39284.1	26907.1	61788.7	16.4792	16.3511	15.4702	15.8631	14.732	15.2617	14.7157	15.9151	17.7758	17.6733	17.7033	17.7274	18.0452	17.7719	17.7229	17.8828	-1.06596	-1.1067	-1.99759	-1.60485	-3.06425	-2.26791	-2.77721	-1.77448	-1.44378	-2.06585	AT1G55540	4	4
AT5G37190.1;AT5G37190.2;AT5G37190.3	22861.2	35512	30205.2	32770.2	27213.3	7612.5	Filtered	21255.7	14.4806	15.116	14.8825	15.0001	14.732	12.8942		14.3756	17.7758	17.6736	17.7037	17.7276	18.0485	17.7723	17.7233	17.8829	-3.06455	-2.34182	-2.58525	-2.46787	-3.0642	-4.63542		-3.31398	-2.61487	-3.52142	AT5G37190	4	3
AT3G25290.1;AT3G25290.2	110156	93304.1	84569.8	72510.6	27265.2	27723.4	38948.4	37276.5	16.7492	16.5097	16.3679	16.1459	14.7348	14.7588	15.2493	15.186	17.7762	17.674	17.7041	17.7278	18.0518	17.7723	17.7233	17.8843	-0.795979	-0.948181	-1.09991	-1.32206	-3.06145	-2.77075	-2.24363	-2.50356	-1.04153	-2.13987	AT3G25290	4	4
AT3G60130.1;AT3G60130.2;AT3G60130.3	15463	Filtered	28550.7	12371.2	27357.5	Filtered	1	48748.8	13.9165		14.8012	13.5947	14.7396		0	15.5731	17.7767	17.6742	17.7044	17.7281	18.0521	17.7724	17.7238	17.8857	-3.62863		-2.66652	-3.87327	-3.05658		-17.4929	-2.11646	-3.38948	-7.66628	AT3G60130	3	3
AT2G40360.1;AT2G40360.2	201736	182206	153660	176814	27361.3	74061.7	74895.2	70651.3	17.6221	17.4752	17.2294	17.4319	14.7398	16.1764	16.1926	16.1084	17.7774	17.6742	17.7047	17.7281	18.0523	17.7724	17.7242	17.8858	0.0769399	0.0173792	-0.238375	-0.0360916	-3.05637	-1.35313	-1.30032	-1.58111	-0.045037	-1.0699	AT2G40360	4	4
AT3G13530.1	18360.7	20819.9	14929.1	18620.7	27480.2	16572	14900.1	14552.3	14.1643	14.3457	13.8658	14.1846	14.7461	14.0165	13.863	13.829	17.7781	17.6744	17.7054	17.7281	18.0524	17.7724	17.7244	17.886	-3.38083	-3.11216	-3.60193	-3.28335	-3.05012	-3.51311	-3.62987	-3.86058	-3.34457	-3.58703	AT3G13530	4	4
AT5G40670.1	29322.4	30986.4	28254.5	28728.8	27489.5	18808	45213.8	34564.5	14.8397	14.9193	14.7862	14.8102	14.7466	14.1991	15.4645	15.077	17.7792	17.6748	17.7062	17.7289	18.0525	17.7724	17.7246	17.8869	-2.70545	-2.53849	-2.68157	-2.65776	-3.04963	-3.33051	-2.02843	-2.61253	-2.64582	-2.65432	AT5G40670	4	4
AT2G47850.1;AT2G47850.2;AT2G47850.3	55886.5	30683.2	45577.8	50090.7	27577.2	28023.7	10954.4	37864.5	15.7702	14.9052	15.476	15.6123	14.7512	14.7744	13.4192	15.2086	17.7804	17.6751	17.7063	17.7297	18.0528	17.7733	17.7255	17.8878	-1.77495	-2.55267	-1.99172	-1.85571	-3.04503	-2.75521	-4.07369	-2.48098	-2.04377	-2.83841	AT2G47850	4	4
AT3G49420.1;AT3G49420.2;AT3G49420.3;AT5G01430.1;AT5G01430.2	121881	122413	121412	110092	27702.2	154881	100940	113595	16.8951	16.9014	16.8896	16.7483	14.7577	17.2408	16.6231	16.7935	17.7805	17.6752	17.7063	17.7312	18.0532	17.7741	17.7264	17.8896	-0.650051	-0.556439	-0.578212	-0.719621	-3.03851	-0.288772	-0.869777	-0.896	-0.626081	-0.670158	AT3G49420	4	4
AT2G45560.1	Filtered	727.957	Filtered	Filtered	27774.1	10718.7	19812.4	Filtered		9.50771			14.7615	13.3878	14.2741		17.7806	17.6753	17.7063	17.7327	18.0532	17.7743	17.7266	17.8913		-7.95012			-3.03477	-4.14172	-3.2188		-7.95012	-5.10355	AT2G45560	1	3
AT4G39850.1;AT4G39850.2;AT4G39850.3;AT4G39850.4	26455.6	16807.3	21827.2	306522	27786.7	595592	498199	26229.3	14.6913	14.0368	14.4138	18.2256	14.7621	19.184	18.9264	14.6789	17.7806	17.6758	17.7063	17.7327	18.0533	17.7745	17.7269	17.8913	-2.85388	-3.42103	-3.05392	0.757662	-3.03411	1.65439	1.43345	-3.01065	-2.14279	-0.516399	AT4G39850	4	4
AT2G40700.1	185581	130141	66481.4	83876.3	27893	11445.7	33992.5	26303.2	17.5017	16.9897	16.0207	16.356	14.7676	13.4825	15.0529	14.6829	17.7807	17.6763	17.7063	17.7312	18.0535	17.7743	17.7266	17.8915	-0.0434732	-0.468115	-1.4471	-1.11199	-3.02861	-4.04705	-2.43998	-3.00659	-0.76767	-2.56532	AT2G40700	4	4
AT2G18245.1	72711.4	54186.4	58672.8	61546.9	27897.3	34236.7	67901.8	95425.3	16.1499	15.7256	15.8404	15.9094	14.7678	15.0633	16.0512	16.5421	17.7808	17.6767	17.7065	17.7327	18.0538	17.7745	17.7269	17.8916	-1.39527	-1.73219	-1.62736	-1.55857	-3.02838	-2.46632	-1.44175	-1.14745	-1.57835	-1.65847	AT2G18245	4	4
AT5G06550.1	105450	86427.1	91228.1	90352.2	27947.9	56881.8	84688.9	48672.7	16.6862	16.3992	16.4772	16.4633	14.7705	15.7957	16.3699	15.5708	17.7809	17.677	17.7067	17.7329	18.0543	17.7746	17.7272	17.892	-0.858963	-1.05864	-0.990572	-1.0047	-3.02577	-1.73389	-1.12302	-2.11871	-0.978217	-1.48846	AT5G06550	4	4
AT2G40280.1	53658	40254.7	56038.9	49865.6	28078.9	34682.4	32504.1	52517.6	15.7115	15.2969	15.7741	15.6058	14.7772	15.0819	14.9883	15.6805	17.781	17.6771	17.7071	17.7331	18.0549	17.7747	17.7276	17.8923	-1.83366	-2.16096	-1.69362	-1.86221	-3.01902	-2.44765	-2.50458	-2.00902	-1.88761	-2.21222	AT2G40280	4	4
AT1G15020.1;AT1G15020.2;AT1G15020.3	27204.5	39342.2	39013.8	50464.7	28111.2	27944.8	Filtered	52188	14.7316	15.2638	15.2517	15.623	14.7789	14.7703		15.6714	17.7816	17.6772	17.7075	17.7339	18.055	17.7748	17.7279	17.8927	-2.81361	-2.19404	-2.21607	-1.84498	-3.01737	-2.75928		-2.01811	-2.26717	-2.34819	AT1G15020	4	3
AT1G60490.1	80362.5	48426.2	62424.1	73954.5	28129.4	39485	26989.6	74945.8	16.2942	15.5635	15.9298	16.1744	14.7798	15.269	14.7201	16.1936	17.7822	17.6776	17.7077	17.7347	18.0551	17.7749	17.7279	17.8931	-1.25093	-1.89433	-1.53795	-1.29362	-3.01643	-2.26055	-2.77279	-1.49598	-1.49421	-2.00588	AT1G60490	4	4
AT3G10020.1;AT3G10020.2	88097.2	56807.8	93953.7	65543.5	28169.5	31689.2	150545	Filtered	16.4268	15.7938	16.5197	16.0002	14.7818	14.9517	17.1998		17.7848	17.678	17.708	17.7349	18.0553	17.775	17.7283	17.8931	-1.11836	-1.66403	-0.9481	-1.4678	-3.01438	-2.57787	-0.293072		-1.29957	-1.39017	AT3G10020	4	3
AT1G07410.1	82671.1	107461	74660.3	53013.2	28192.2	61377.8	46384.3	98756.3	16.3351	16.7135	16.1881	15.6941	14.783	15.9054	15.5013	16.5916	17.7874	17.6787	17.7083	17.735	18.0556	17.7751	17.7286	17.8931	-1.21007	-0.744378	-1.27971	-1.7739	-3.01321	-1.62414	-1.99156	-1.09795	-1.25202	-1.49142	AT1G07410	4	4
AT2G02800.1;AT2G02800.2	Filtered	3640.97	14403.9	Filtered	28220.4	31226.2	8070.13	26395.9		11.8301	13.8142		14.7845	14.9305	12.9784	14.688	17.7877	17.6793	17.7085	17.7356	18.0558	17.7754	17.7289	17.8931		-5.62773	-3.65359		-3.01177	-2.5991	-4.51453	-3.00151	-4.64066	-3.68895	AT2G02800	2	4
AT5G22360.1	73841.2	52872.4	44787.2	38522.5	28223.5	19187.7	19717.4	10708.1	16.1721	15.6902	15.4508	15.2334	14.7846	14.2279	14.2672	13.3864	17.7877	17.6799	17.7089	17.7356	18.0559	17.7758	17.7289	17.8936	-1.37303	-1.76761	-2.01696	-2.23455	-3.01161	-3.30168	-3.22573	-4.30312	-1.84804	-3.16964	AT5G22360	4	4
AT3G28450.1	10756.4	7476.82	8233.18	Filtered	28289.2	25178.6	8854.03	23026	13.3929	12.8682	13.0072		14.788	14.6199	13.1121	14.491	17.7881	17.6804	17.7092	17.7361	18.0562	17.7776	17.7289	17.894	-4.15226	-4.58963	-4.46053		-3.00826	-2.90966	-4.38079	-3.19856	-4.4008	-3.72245	AT3G28450	3	4
AT2G29900.1	6873.83	10972.3	4346.57	Filtered	28336.2	24729.1	5150.18	Filtered	12.7469	13.4216	12.0857		14.7904	14.5939	12.3304		17.7881	17.6806	17.7093	17.7361	18.0564	17.7794	17.729	17.8942	-4.79827	-4.03626	-5.3821		-3.00586	-2.93565	-5.1625		-4.73888	-4.27901	AT2G29900	3	3
AT2G01850.1	10010.8	14554.2	5919.67	14563.2	28431.6	23387.8	77474.1	45953.2	13.2893	13.8291	12.5313	13.83	14.7952	14.5135	16.2414	15.4879	17.7882	17.6808	17.7093	17.7361	18.0564	17.7797	17.7292	17.8942	-4.2559	-3.62869	-4.93646	-3.63793	-3.00101	-3.0161	-1.25148	-2.20166	-4.11474	-2.646	AT2G01850	4	4
AT1G29980.1;AT1G29980.2	37600.4	56229.2	59752	69702	28436.5	31476.4	4015.94	9544.44	15.1985	15.779	15.8667	16.0889	14.7955	14.942	11.9715	13.2204	17.7883	17.681	17.7094	17.7364	18.0564	17.78	17.7294	17.8943	-2.3467	-1.6788	-1.60106	-1.37906	-3.00076	-2.58759	-5.52139	-4.46909	-1.75141	-3.58237	AT1G29980	4	4
AT2G28360.1	62492.7	61140.1	56824.7	40817.9	28501.3	37410.9	21829.7	37487.7	15.9314	15.8998	15.7942	15.3169	14.7987	15.1912	14.414	15.1941	17.7884	17.6811	17.7094	17.7366	18.0567	17.7813	17.7295	17.8947	-1.61376	-1.558	-1.67353	-2.15105	-2.99748	-2.3384	-3.0789	-2.49541	-1.74909	-2.41545	AT2G28360	4	4
AT2G45540.1;AT2G45540.3;AT2G45540.4;AT2G45540.5;AT2G45540.6	120254	104831	90361.7	106825	28554.6	70862.7	86621	125720	16.8757	16.6777	16.4634	16.7049	14.8014	16.1127	16.4024	16.9399	17.7893	17.6815	17.71	17.7369	18.0569	17.7826	17.7301	17.895	-0.669446	-0.780122	-1.00434	-0.763082	-2.99479	-1.41683	-1.09048	-0.749684	-0.804247	-1.01531	AT2G45540	4	4
AT2G45260.1	69678.1	62844.1	53178	54764.4	28567	7996.61	38164.6	104386	16.0884	15.9395	15.6985	15.741	14.8021	12.9652	15.2199	16.6716	17.7901	17.6819	17.7105	17.7372	18.0581	17.7831	17.7307	17.8954	-1.45675	-1.51834	-1.76922	-1.72702	-2.99416	-4.5644	-2.27296	-1.01797	-1.61783	-2.36829	AT2G45260	4	4
AT2G38465.1	Filtered	Filtered	Filtered	Filtered	28576.4	26923.8	9317.65	19155.1					14.8025	14.7166	13.1858	14.2254	17.7902	17.6822	17.7109	17.7372	18.0594	17.7836	17.7313	17.8959					-2.99369	-2.81298	-4.30716	-3.4641		-3.52808	AT2G38465	0	4
AT1G75340.1;AT1G75340.2;AT1G75340.3	83305.3	29368.7	38952.5	13529.1	28579.7	52195.6	16463.1	71267.6	16.3461	14.842	15.2494	13.7238	14.8027	15.6716	14.0069	16.121	17.7902	17.6822	17.7109	17.7372	18.06	17.784	17.7319	17.8966	-1.19904	-2.61584	-2.21833	-3.74419	-2.99352	-1.85793	-3.48596	-1.56858	-2.44435	-2.33921	AT1G75340	4	4
AT1G54610.1;AT1G54610.2;AT1G54610.3	22304.4	26540.3	23097.2	29245.9	28601.7	20631	19406.3	21490.1	14.445	14.6959	14.4954	14.8359	14.8038	14.3325	14.2442	14.3914	17.7903	17.6825	17.7113	17.7372	18.0606	17.7843	17.7328	17.8972	-3.10012	-2.76194	-2.97233	-2.63202	-2.99241	-3.19705	-3.24867	-3.29815	-2.8666	-3.15262	AT1G54610	4	4
AT1G56580.1	38202.9	64148.2	32920.1	28762.9	28605.7	59001.5	48548.3	59623.4	15.2214	15.9691	15.0067	14.8119	14.804	15.8485	15.5671	15.8636	17.7904	17.6835	17.7116	17.7393	18.0608	17.7844	17.7337	17.8975	-2.32377	-1.48871	-2.46108	-2.65605	-2.9922	-1.68111	-1.92578	-1.82595	-2.2324	-1.91631	AT1G56580	4	4
AT1G04780.1	150059	198985	144292	194977	28684.6	95886.6	91473	220621	17.1952	17.6023	17.1386	17.5729	14.808	16.549	16.4811	17.7512	17.7906	17.6846	17.7119	17.7414	18.061	17.7845	17.7345	17.8978	-0.349997	0.144467	-0.329134	0.104978	-2.98824	-0.980529	-1.01185	0.061674	-0.107421	-0.509532	AT1G04780	4	4
AT3G12380.1;AT3G12380.2	40695.8	37578	43687.7	25643.7	28760.1	26418.8	20906.1	29661.2	15.3126	15.1976	15.4149	14.6463	14.8118	14.6893	14.3516	14.8563	17.7907	17.6852	17.7122	17.7416	18.061	17.7846	17.7352	17.8983	-2.23257	-2.26023	-2.05282	-2.82165	-2.98444	-2.84029	-3.14127	-2.83325	-2.34182	-2.78916	AT3G12380	4	4
AT3G33520.1	167019	162254	115003	131207	28776.4	125328	140222	150605	17.3497	17.3079	16.8113	17.0015	14.8126	16.9353	17.0974	17.2004	17.7907	17.6859	17.7125	17.7417	18.0611	17.7847	17.7353	17.8988	-0.195512	-0.149942	-0.656456	-0.466485	-2.98363	-0.594223	-0.395555	-0.489124	-0.367099	-0.4615	AT3G33520	4	4
AT1G68910.1;AT1G68910.2;AT1G68910.3	Filtered	1	19782.5	15203.5	28927.7	6890.63	6467.51	Filtered		0	14.2719	13.8921	14.8202	12.7504	12.659		17.792	17.6862	17.7127	17.7422	18.0622	17.7872	17.7353	17.8991		-17.4578	-3.19582	-3.57585	-2.97606	-4.77915	-4.83391		-8.0765	-5.89652	AT1G68910	3	3
AT1G49400.1	57096.1	42574.6	44001	48334	29028.8	25129.1	18450.1	41517.8	15.8011	15.3777	15.4252	15.5608	14.8252	14.6171	14.1713	15.3414	17.792	17.6865	17.7128	17.7428	18.0633	17.7897	17.7355	17.8991	-1.74406	-2.08013	-2.04251	-1.90722	-2.97102	-2.9125	-3.32157	-2.3481	-1.94348	-2.63141	AT1G49400	4	4
AT5G40740.1	46837.4	16138.7	36008.2	27069.7	29038.6	16919.1	8471.01	30060.7	15.5154	13.9782	15.136	14.7244	14.8257	14.0464	13.0483	14.8756	17.7933	17.6872	17.7129	17.7434	18.0636	17.7903	17.7357	17.8993	-2.02979	-3.4796	-2.33172	-2.74358	-2.97054	-3.48321	-4.44459	-2.81395	-2.64617	-3.34698	AT5G40740	4	4
AT5G40660.1	73152.5	82830.1	80800.1	70584	29048.3	89110.4	31969.8	215050	16.1586	16.3379	16.3021	16.1071	14.8262	16.4433	14.9644	17.7143	17.7939	17.6879	17.7129	17.7441	18.064	17.791	17.7365	17.8998	-1.38655	-1.11997	-1.16569	-1.36091	-2.97006	-1.08626	-2.52849	0.0247757	-1.25828	-1.21206	AT5G40660	4	4
AT4G21530.1	56487	31912	41524.9	28730.4	29067.4	26283.1	12593.8	45820.1	15.7856	14.9618	15.3417	14.8103	14.8271	14.6818	13.6204	15.4837	17.7945	17.6882	17.713	17.7443	18.0643	17.792	17.7374	17.9002	-1.75954	-2.49602	-2.12607	-2.65768	-2.96911	-2.84772	-3.87248	-2.20585	-2.25983	-2.79647	AT4G21530	4	4
AT1G49970.1	52011.4	66434.2	46868.1	45920.8	29155.2	65966.5	57393.3	617677	15.6665	16.0196	15.5163	15.4869	14.8315	16.0094	15.8086	19.2365	17.7946	17.6884	17.7131	17.7444	18.0647	17.7931	17.7384	17.9006	-1.87863	-1.4382	-1.95144	-1.98111	-2.96476	-1.52012	-1.68432	1.54695	-1.81234	-0.867457	AT1G49970	4	4
AT1G69200.1	Filtered	15752.5	13073.6	112047	29247.5	65554.3	38267.7	Filtered		13.9433	13.6744	16.7737	14.836	16.0004	15.2238		17.7948	17.689	17.7131	17.7451	18.0648	17.7933	17.7395	17.9002		-3.51454	-3.79339	-0.694227	-2.9602	-1.52917	-2.26907		-2.66738	-2.15521	AT1G69200	3	3
AT2G17560.1;AT2G17560.2;AT2G17560.3	244509	301303	179632	258755	29339.8	133537	82132.6	159671	17.8995	18.2009	17.4547	17.9812	14.8406	17.0269	16.3257	17.2847	17.7948	17.6895	17.7132	17.7458	18.0649	17.7936	17.741	17.9002	0.35436	0.74302	-0.0130765	0.513257	-2.95565	-0.502692	-1.16724	-0.404793	0.39939	-0.418834	AT2G17560	4	4
AT3G46290.1	17947.8	38807.4	25681.1	42059	29348.1	41848.1	15090.1	47635.6	14.1315	15.244	14.6484	15.3601	14.841	15.3529	13.8813	15.5398	17.7946	17.689	17.7135	17.7451	18.0654	17.7948	17.7426	17.9006	-3.41365	-2.21379	-2.81934	-2.10784	-2.95524	-2.1767	-3.6116	-2.14979	-2.63866	-2.64418	AT3G46290	4	4
AT5G53090.1	38869.1	61910	57308.4	55991	29474.8	39182.2	829.267	51491.3	15.2463	15.9179	15.8065	15.7729	14.8472	15.2579	9.69569	15.652	17.7948	17.6895	17.7138	17.7458	18.066	17.7959	17.7431	17.9009	-2.29883	-1.53995	-1.6613	-1.69506	-2.94903	-2.27166	-7.79722	-2.0375	-1.79879	-3.47629	AT5G53090	4	4
AT1G44446.1;AT1G44446.2;AT1G44446.4	Filtered	Filtered	Filtered	1	29516.2	2912.74	57881.2	21541.5				0	14.8492	11.5082	15.8208	14.3948	17.795	17.6897	17.7139	17.746	18.0662	17.7964	17.7435	17.9015				-17.468	-2.947	-6.02141	-1.6721	-3.29471	-17.468	-7.11405	AT1G44446	1	4
AT5G13500.1;AT5G13500.2;AT5G13500.3	98634.6	113911	82495	72311.8	29567.3	64525.6	59736.1	79669	16.5898	16.7975	16.332	16.1419	14.8517	15.9776	15.8663	16.2817	17.795	17.6897	17.7139	17.7462	18.0665	17.797	17.7439	17.9021	-0.95536	-0.660292	-1.13574	-1.32603	-2.94451	-1.55199	-1.62659	-1.40781	-1.01935	-1.40144	AT5G13500	4	4
AT1G55870.1;AT1G55870.2;AT1G55870.3;AT1G55870.4	19156.8	Filtered	12752.6	22677.4	29620.6	18320.3	18301.7	15296.6	14.2256		13.6385	14.469	14.8543	14.1612	14.1597	13.9009	17.7953	17.6899	17.7141	17.7469	18.0669	17.7977	17.7442	17.9027	-3.3196		-3.82926	-2.999	-2.94191	-3.36842	-3.33322	-3.78861	-3.38262	-3.46822	AT1G55870	3	4
AT2G39940.1	63616.7	25315.6	23658	13338.1	29621.9	19621.8	28452.7	51712.2	15.9571	14.6277	14.53	13.7033	14.8544	14.2602	14.7963	15.6582	17.7954	17.6899	17.7142	17.7476	18.0674	17.7984	17.7445	17.9032	-1.58805	-2.83009	-2.93772	-3.76471	-2.94185	-3.2694	-2.69663	-2.03132	-2.78014	-2.69437	AT2G39940	4	4
AT4G36790.1	57942.9	24944.9	49439.5	33110.4	29735.9	52883.5	1.39155	58132.4	15.8223	14.6065	15.5934	15.015	14.8599	15.6905	0.476695	15.8271	17.7956	17.6907	17.7143	17.7479	18.0678	17.799	17.7448	17.9043	-1.72282	-2.85138	-1.87438	-2.45297	-2.9363	-1.83904	-17.0162	-1.86248	-2.22539	-5.73578	AT4G36790	4	4
AT1G69960.1	34611.4	41643	41067.7	21457.2	29773.1	35401.3	5673.1	24622.6	15.079	15.3458	15.3257	14.3892	14.8617	15.1115	12.4699	14.5877	17.7958	17.6915	17.7145	17.7482	18.0683	17.7995	17.7448	17.9054	-2.46621	-2.11205	-2.14204	-3.07879	-2.9345	-2.41806	-5.02299	-3.10184	-2.44977	-3.24816	AT1G69960	4	4
ATCG00840.1;ATCG01300.1	10189.7	24895.5	14134.9	13509.3	29776.7	93337.8	72387.6	136946	13.3148	14.6036	13.787	13.7217	14.8619	16.5102	16.1435	17.0633	17.796	17.6918	17.7146	17.7483	18.0687	17.8004	17.7448	17.9063	-4.23034	-2.85424	-3.68079	-3.74631	-2.93433	-1.0194	-1.34945	-0.626288	-3.62792	-1.65576	ATCG00840	4	4
AT1G79570.1;AT1G79570.2;AT1G79570.3;AT1G79570.4;AT1G79570.5	6010.39	9700.73	12098	9947.68	29832.5	19600.1	15260.7	11018.6	12.5532	13.2439	13.5625	13.2801	14.8646	14.2586	13.8975	13.4277	17.7965	17.6922	17.7157	17.7484	18.0691	17.8013	17.7458	17.9073	-4.99192	-4.21396	-3.90529	-4.18782	-2.93162	-3.271	-3.59537	-4.26188	-4.32475	-3.86325	AT1G79570	4	4
AT2G44860.1;AT2G44860.2	207542	170824	255656	83046.7	29872.1	129706	148738	161331	17.663	17.3822	17.9638	16.3416	14.8665	16.9849	17.1824	17.2997	17.7969	17.6922	17.7167	17.7488	18.0693	17.802	17.7467	17.9073	0.117877	-0.0756801	0.496084	-1.12633	-2.92971	-0.544684	-0.310499	-0.389875	-0.147013	-0.348017	AT2G44860	4	4
AT2G03220.1	197959	162184	197550	128798	29946.7	33263.8	23858.1	41185.1	17.5948	17.3073	17.5919	16.9748	14.8701	15.0217	14.5422	15.3298	17.797	17.6923	17.7157	17.7493	18.0694	17.8027	17.7476	17.9073	0.0496767	-0.150561	0.124097	-0.493215	-2.92611	-2.5079	-2.95072	-2.3597	-0.117501	-1.98396	AT2G03220	4	4
AT1G55930.1;AT1G55930.2	4528.56	2150.74	2848.64	30021	30066	6528.44	2922.12	1926.44	12.1448	11.0706	11.4761	14.8737	14.8758	12.6725	11.5128	10.9117	17.797	17.6931	17.7167	17.7495	18.0696	17.8028	17.7486	17.9074	-5.40033	-6.38722	-5.9917	-2.59428	-2.92038	-4.85705	-5.98011	-6.77781	-5.09338	-5.67709	AT1G55930	4	4
AT3G14790.1;AT3G14790.2	65493.4	52430.6	163005	27720.5	30072.9	26380.3	98066	36760.2	15.9991	15.6781	17.3146	14.7587	14.8762	14.6872	16.5815	15.1659	17.7979	17.6939	17.7171	17.7497	18.0698	17.8029	17.7492	17.9076	-1.5461	-1.77971	-0.153208	-2.7093	-2.92004	-2.8424	-0.911444	-2.52368	-1.54708	-1.95615	AT3G14790	4	4
AT5G49945.1	149671	197757	217690	164110	30087.3	291245	253924	220969	17.1914	17.5934	17.7319	17.3243	14.8769	18.1519	17.954	17.7535	17.7988	17.6939	17.7174	17.7499	18.0703	17.8029	17.7498	17.909	-0.353733	0.135538	0.264152	-0.143663	-2.91935	0.622304	0.46113	0.0639456	-0.0244268	0.280738	AT5G49945	4	4
AT2G28790.1;AT2G28790.2	Filtered	Filtered	Filtered	Filtered	30113	59900.6	33999	73807					14.8781	15.8703	15.0532	16.1715	17.7989	17.694	17.7171	17.7501	18.0707	17.8029	17.7492	17.9105					-2.91812	-1.65929	-2.43971	-1.51807		-1.87235	AT2G28790	0	4
AT3G56720.1;AT3G56720.2	29520.4	31772.2	28804.5	33937.8	30149	5337.54	Filtered	18281.5	14.8494	14.9555	14.814	15.0506	14.8798	12.382		14.1581	17.7989	17.694	17.7171	17.7501	18.0707	17.8029	17.7498	17.9117	-2.69574	-2.50236	-2.65376	-2.41736	-2.9164	-5.14761		-3.53144	-2.5673	-3.74879	AT3G56720	4	3
AT1G04130.1	133213	266326	75101.1	121750	30197.5	83821.5	55406.8	148880	17.0234	18.0228	16.1965	16.8936	14.8821	16.355	15.7578	17.1838	17.799	17.694	17.7174	17.7501	18.0707	17.803	17.7498	17.913	-0.521787	0.564998	-1.27122	-0.574411	-2.91408	-1.17454	-1.73513	-0.505746	-0.450604	-0.966506	AT1G04130	4	4
AT5G24165.1;AT5G24165.2	51225.6	67808.2	46363.3	69445.2	30201.6	116777	210891	216169	15.6446	16.0492	15.5007	16.0836	14.8823	16.8334	17.6861	17.7218	17.7991	17.694	17.7189	17.7502	18.0708	17.8031	17.75	17.9131	-1.90059	-1.40866	-1.96707	-1.38438	-2.91389	-0.696176	0.193228	0.0322641	-1.66517	-0.533965	AT5G24165	4	4
AT4G20960.1	98355.2	62932.6	65096.5	73170.7	30221.9	47815.6	56088.1	137421	16.5857	15.9415	15.9903	16.159	14.8833	15.5452	15.7754	17.0682	17.7991	17.694	17.7204	17.7506	18.0708	17.8033	17.7502	17.9132	-0.959451	-1.51631	-1.47747	-1.30899	-2.91292	-1.98438	-1.7175	-0.621296	-1.31556	-1.40968	AT4G20960	4	4
AT1G21380.1	79480	48924.3	84720.8	101460	30284.6	52548.3	24795.5	53221.7	16.2783	15.5783	16.3704	16.6306	14.8863	15.6814	14.5978	15.6997	17.7993	17.694	17.7204	17.7511	18.0716	17.8034	17.7503	17.9135	-1.26686	-1.87957	-1.09733	-0.837417	-2.90993	-1.84821	-2.89512	-1.98981	-1.2703	-2.00086	AT1G21380	4	4
AT4G13170.1	22620.5	38742.7	68221.9	53990.1	30337.2	38632	Filtered	20855	14.4653	15.2416	16.0579	15.7204	14.8888	15.2375		14.3481	17.7994	17.6942	17.7204	17.7511	18.0724	17.8036	17.7505	17.9138	-3.07982	-2.2162	-1.40982	-1.74756	-2.90742	-2.29206		-3.34143	-2.11335	-2.58228	AT4G13170	4	3
AT2G18030.1;AT2G18030.2	27389	20576	31658.1	19445.1	30373.4	30162.4	12602.6	22082.1	14.7413	14.3287	14.9503	14.2471	14.8905	14.8805	13.6214	14.4306	17.8013	17.6944	17.7204	17.7511	18.0725	17.8042	17.7505	17.9139	-2.80386	-3.12916	-2.51747	-3.22085	-2.9057	-2.64911	-3.87147	-3.25895	-2.91784	-3.17434	AT2G18030	4	4
AT5G20540.1	49881.5	39937.9	57004.5	44131.5	30422.1	12402.9	15313.7	11261.5	15.6062	15.2855	15.7988	15.4295	14.8928	13.5984	13.9025	13.4591	17.8032	17.6954	17.7205	17.7513	18.0727	17.8049	17.7506	17.914	-1.93895	-2.17236	-1.66897	-2.03845	-2.90339	-3.93119	-3.59037	-4.23043	-1.95468	-3.42667	AT5G20540	4	4
AT3G29970.1;AT3G29970.2;AT3G29970.3	113001	96071.5	100347	85051.3	30614.6	122896	99015.1	115744	16.786	16.5518	16.6146	16.376	14.9019	16.9071	16.5954	16.8206	17.8041	17.6964	17.7207	17.7515	18.0728	17.8059	17.7506	17.914	-0.759195	-0.906013	-0.853124	-1.09192	-2.89429	-0.622493	-0.897548	-0.868959	-0.902563	-0.822891	AT3G29970	4	4
AT3G22380.1;AT3G22380.2;AT3G22380.3	21952.7	19364.4	17559.6	19824.3	30673.9	12189.8	8340.28	8841.74	14.4221	14.2411	14.1	14.275	14.9047	13.5734	13.0259	13.1101	17.805	17.6965	17.7209	17.7517	18.0729	17.807	17.7512	17.914	-3.12306	-3.21672	-3.36779	-3.19298	-2.8915	-3.95618	-4.46703	-4.57942	-3.22514	-4.05694	AT3G22380	4	4
AT5G23570.1;AT5G23570.3	48729.2	69062.4	64706.4	58920.1	30785.1	36463.4	37048.4	29185.7	15.5725	16.0756	15.9816	15.8465	14.9099	15.1542	15.1771	14.833	17.8056	17.6966	17.721	17.752	18.073	17.8072	17.7517	17.9142	-1.97267	-1.38222	-1.48614	-1.6215	-2.88628	-2.37541	-2.31578	-2.85657	-1.61563	-2.29085	AT5G23570	4	4
AT1G29690.1	24924.7	33494.4	18161.7	21469.1	30796.3	39719.8	25614.4	24205.5	14.6053	15.0316	14.1486	14.39	14.9105	15.2776	14.6447	14.563	17.8061	17.6978	17.7211	17.752	18.073	17.8074	17.7519	17.9143	-2.93988	-2.4262	-3.31915	-3.07799	-2.88575	-2.252	-2.84824	-3.12649	-2.94081	-2.79188	AT1G29690	4	4
AT5G08415.1	95174.1	138306	107843	83140.9	30888.8	165015	66175.5	153391	16.5383	17.0775	16.7186	16.3433	14.9148	17.3322	16.014	17.2269	17.8061	17.6989	17.7217	17.752	18.0732	17.8074	17.7521	17.9147	-1.00688	-0.380328	-0.749184	-1.1247	-2.88142	-0.197331	-1.4789	-0.462682	-0.815273	-0.738546	AT5G08415	4	4
AT5G12330.1;AT5G12330.2;AT5G12330.3;AT5G12330.4	67351.6	53007.4	62012.8	64012.2	30986.8	28043.4	27602.8	21081.7	16.0394	15.6939	15.9203	15.9661	14.9194	14.7754	14.7525	14.3637	17.8061	17.6992	17.7222	17.7526	18.0734	17.8075	17.7523	17.9151	-1.50574	-1.76393	-1.54748	-1.50191	-2.87686	-2.7542	-2.74038	-3.32583	-1.57976	-2.60004	AT5G12330	4	4
AT3G57300.1;AT3G57300.2;AT3G57300.3;AT3G57300.4	33499	102009	89098.3	35674.8	31009.1	38904.6	64012.6	86128.7	15.0318	16.6383	16.4431	15.1226	14.9204	15.2477	15.9661	16.3942	17.8062	17.6994	17.7224	17.7532	18.0735	17.8088	17.7525	17.9155	-2.51333	-0.819502	-1.02465	-2.34535	-2.87582	-2.28192	-1.52684	-1.29533	-1.67571	-1.69495	AT3G57300	4	4
AT3G50370.1;AT3G50370.2	35275.4	29500.7	31960.7	34046	31095.2	19998.1	11850.6	16589.4	15.1064	14.8485	14.964	15.0552	14.9244	14.2876	13.5327	14.018	17.8063	17.7001	17.7225	17.7534	18.0736	17.8101	17.7526	17.9159	-2.43879	-2.60937	-2.50375	-2.41277	-2.87182	-3.24199	-3.96024	-3.67156	-2.49117	-3.34124	AT3G50370	4	4
AT1G24610.1	60590.5	36038.1	57774.2	37812.1	31155.8	36572.6	12736.1	48692	15.8868	15.1372	15.8181	15.2066	14.9272	15.1585	13.6366	15.5714	17.8079	17.7007	17.7226	17.7537	18.0742	17.8105	17.7527	17.9164	-1.65836	-2.3206	-1.64962	-2.26141	-2.86901	-2.3711	-3.85628	-2.11814	-1.9725	-2.5795	AT1G24610	4	4
AT1G09180.1	10646.2	1	4135.7	Filtered	31238.3	57918.5	39393.6	56559.2	13.3781	0	12.0139		14.931	15.8217	15.2657	15.7875	17.8094	17.7014	17.7227	17.7537	18.0747	17.8108	17.753	17.9168	-4.16711	-17.4578	-5.45385		-2.86519	-1.70783	-2.22724	-1.90206	-9.02626	-3.71585	AT1G09180	3	4
AT5G56730.1	212571	247826	204392	342138	31250	97991.8	71391.7	89102.8	17.6976	17.919	17.641	18.3842	14.9316	16.5804	16.1235	16.4432	17.8097	17.7021	17.7235	17.7537	18.0748	17.8112	17.7532	17.9175	0.152422	0.461133	0.173215	0.916253	-2.86465	-0.949197	-1.36944	-1.24635	0.425756	-0.784809	AT5G56730	4	4
AT1G07970.1	53177.3	78729.9	78485.8	14420.2	31301.6	49806.8	Filtered	16729.1	15.6985	16.2646	16.2601	13.8158	14.9339	15.6041		14.0301	17.81	17.7014	17.7243	17.7537	18.0748	17.8115	17.7536	17.9181	-1.84664	-1.19321	-1.20762	-3.65216	-2.86227	-1.92552		-3.65947	-1.97491	-2.51996	AT1G07970	4	3
AT2G24170.1;AT2G24170.2	11801.2	19233.7	16065.8	22794.9	31315	15331.5	6373.94	45937.3	13.5266	14.2314	13.9717	14.4764	14.9346	13.9042	12.638	15.4874	17.8104	17.7021	17.7244	17.7537	18.0751	17.8115	17.7536	17.9195	-4.01852	-3.22648	-3.49606	-2.99154	-2.86166	-3.62536	-4.85494	-2.20216	-3.43315	-3.5289	AT2G24170	4	4
AT2G27130.1	1	38873.6	78558.1	67055.5	31347.9	90885.3	35635.1	1	0	15.2465	16.2615	16.0331	14.9361	16.4718	15.121	0	17.8108	17.7023	17.7244	17.7538	18.0755	17.8116	17.754	17.9208	-17.5452	-2.21133	-1.20629	-1.4349	-2.86014	-1.05781	-2.3719	-17.6895	-5.59942	-6.67967	AT2G27130	4	4
AT5G66100.1	63268.6	62654.1	67430	56528.7	31374	37975.3	61943.6	70267.2	15.9492	15.9351	16.0411	15.7867	14.9373	15.2128	15.9187	16.1006	17.8109	17.7026	17.7256	17.7542	18.0755	17.8116	17.7544	17.921	-1.59596	-1.52271	-1.42666	-1.68127	-2.85894	-2.3168	-1.57424	-1.58897	-1.55665	-1.75917	AT5G66100	4	4
AT1G42430.1;AT1G42430.2	31862.5	28183.9	38181.3	57579.1	31419	40858.8	42651.2	40245.7	14.9596	14.7826	15.2206	15.8133	14.9394	15.3184	15.3803	15.2965	17.811	17.7039	17.7267	17.7546	18.0756	17.8116	17.7548	17.9212	-2.58559	-2.67525	-2.24719	-1.65471	-2.85687	-2.21121	-2.11261	-2.39299	-2.29068	-2.25187	AT1G42430	4	4
AT2G39130.1;AT2G39130.2;AT2G39130.3	43851.3	23611.7	22933	Filtered	31442.1	17076.5	9171.53	39845.4	15.4203	14.5272	14.4851		14.9404	14.0597	13.1629	15.2821	17.8122	17.7052	17.7268	17.755	18.0774	17.8118	17.7557	17.9216	-2.12483	-2.93062	-2.98262		-2.85581	-3.46985	-4.32996	-2.40741	-2.67936	-3.22165	AT2G39130	3	4
AT5G65770.1;AT5G65770.2;AT5G65770.3;AT5G65780.2	100469	87023.9	71908.6	77581.8	31444.5	40992.3	45420.6	44281	16.6164	16.4091	16.1339	16.2434	14.9405	15.3231	15.4711	15.4344	17.8134	17.7056	17.7269	17.755	18.0791	17.8121	17.7565	17.922	-0.928778	-1.04871	-1.33389	-1.22454	-2.8557	-2.20651	-2.02185	-2.25514	-1.13398	-1.90437	AT5G65770	4	4
AT4G30210.1;AT4G30210.2;AT4G30210.3	129781	148336	106616	107473	31477.1	86890.4	95414.4	155038	16.9857	17.1785	16.7021	16.7136	14.942	16.4069	16.5419	17.2423	17.8135	17.706	17.7272	17.7555	18.0804	17.8121	17.7566	17.922	-0.559442	-0.279329	-0.765699	-0.754355	-2.85421	-1.12266	-0.950991	-0.44728	-0.589707	-0.77766	AT4G30210	4	4
AT5G60870.1;AT5G60870.2;AT5G60870.4	72464.3	41721.3	40947.7	33644	31530	23354.3	33965.7	53176.5	16.145	15.3485	15.3215	15.0381	14.9444	14.5114	15.0518	15.6985	17.8136	17.7063	17.7275	17.7571	18.0817	17.8121	17.7567	17.9221	-1.40018	-2.10934	-2.14627	-2.4299	-2.85178	-3.01817	-2.44112	-1.99104	-2.02142	-2.36794	AT5G60870	4	4
AT4G26760.1	40765.9	63059.2	36340.4	32139.4	31536.7	29849.6	9604.16	23732.4	15.3151	15.9444	15.1493	14.9721	14.9447	14.8654	13.2294	14.5346	17.8138	17.7067	17.7277	17.7588	18.0818	17.8127	17.7571	17.9222	-2.23009	-1.51342	-2.31848	-2.49591	-2.85148	-2.66415	-4.26347	-3.15497	-2.13947	-3.05551	AT4G26760	4	4
AT2G47580.1	312635	225941	125827	242511	31608.9	40153	175531	261122	18.2541	17.7856	16.9411	17.8877	14.948	15.2932	17.4214	17.9944	17.8141	17.7067	17.728	17.7589	18.0818	17.8132	17.7575	17.9223	0.708955	0.327752	-0.526685	0.41972	-2.84818	-2.23635	-0.0715411	0.304828	0.232435	-0.442657	AT2G47580	4	4
AT4G26160.1	26755.4	31196.5	34901.9	21096.6	31650.3	50983.4	61960.8	40171.8	14.7075	14.9291	15.091	14.3647	14.9499	15.6377	15.9191	15.2939	17.8138	17.7067	17.7282	17.7588	18.0824	17.8133	17.758	17.9222	-2.83762	-2.52874	-2.37674	-3.10325	-2.84629	-1.89183	-1.57384	-2.39564	-2.71159	-2.14323	AT4G26160	4	4
AT1G47290.1;AT1G47290.2	202158	106563	81493.1	62205.3	31736.5	27988.3	25576.3	136355	17.6251	16.7013	16.3144	15.9248	14.9539	14.7725	14.6425	17.057	17.8141	17.7067	17.7285	17.7589	18.083	17.8135	17.7585	17.9223	0.0799596	-0.75649	-1.15337	-1.54322	-2.84237	-2.75703	-2.85039	-0.632528	-0.84328	-1.77081	AT1G47290	4	4
AT4G30530.1	53976.5	130646	68087.2	126476	31796.9	117190	166932	88296.9	15.72	16.9953	16.0551	16.9485	14.9566	16.8385	17.3489	16.4301	17.8154	17.7067	17.7287	17.759	18.0831	17.8137	17.7585	17.9229	-1.82512	-0.462535	-1.41267	-0.519465	-2.83963	-0.691086	-0.144006	-1.25946	-1.05495	-0.787375	AT4G30530	4	4
AT1G09800.1;AT1G09800.2	24502.2	21628.1	24297.5	23190.1	31837.6	30581.4	37670.4	27186.9	14.5806	14.4006	14.5685	14.5012	14.9584	14.9004	15.2011	14.7306	17.8168	17.707	17.729	17.7591	18.0832	17.814	17.7586	17.9235	-2.96454	-3.05722	-2.89924	-2.96675	-2.83778	-2.6292	-2.29176	-2.95891	-2.97194	-2.71295	AT1G09800	4	4
AT1G73110.1;AT1G73110.2	59334.2	27347	40475.3	29596.7	31968.5	87258.9	97715.6	153402	15.8566	14.7391	15.3048	14.8531	14.9644	16.413	16.5763	17.227	17.8172	17.7073	17.7291	17.7593	18.0842	17.8145	17.7592	17.9238	-1.68859	-2.71874	-2.16301	-2.61482	-2.83186	-1.11656	-0.916607	-0.462581	-2.29629	-1.19801	AT1G73110	4	4
AT4G14605.1;AT4G14605.2	45832.1	62664.6	27259.2	46132.3	32020.8	61381.5	77237.9	54025.6	15.4841	15.9354	14.7345	15.4935	14.9667	15.9055	16.237	15.7214	17.8176	17.7096	17.7292	17.7599	18.0852	17.8149	17.7599	17.924	-2.0611	-1.52247	-2.73331	-1.97448	-2.8295	-1.62405	-1.25589	-1.96818	-2.07284	-1.73024	AT4G14605	4	4
AT4G20930.1;AT4G20930.2	66487.6	25800.7	46074.5	65866.4	32035.5	26974.3	56722.2	17452.6	16.0208	14.6551	15.4917	16.0073	14.9674	14.7193	15.7916	14.0912	17.818	17.7119	17.7295	17.7604	18.0857	17.8151	17.7599	17.9241	-1.52437	-2.80271	-1.97608	-1.46071	-2.82884	-2.81027	-1.70128	-3.59839	-1.94097	-2.51273	AT4G20930	4	4
AT3G45630.1;AT3G45630.2	34033.9	41438.1	36023.2	22257.7	32127.2	46475.3	48203.4	34765.4	15.0547	15.3387	15.1366	14.442	14.9715	15.5042	15.5568	15.0854	17.8184	17.7121	17.7298	17.7617	18.0861	17.8153	17.76	17.9242	-2.49048	-2.11916	-2.33112	-3.02595	-2.82471	-2.0254	-1.93606	-2.60417	-2.49168	-2.26433	AT3G45630	4	4
AT2G41190.1;AT2G41190.2	104194	75723.7	56252.3	48957	32234.9	47146.1	29054.7	20807.8	16.6689	16.2085	15.7796	15.5792	14.9763	15.5249	14.8265	14.3448	17.8186	17.7123	17.7316	17.7631	18.0864	17.8157	17.7601	17.9249	-0.876253	-1.24938	-1.68814	-1.88874	-2.81989	-2.00472	-2.66643	-3.3447	-1.42563	-2.36037	AT2G41190	4	4
AT4G33700.1;AT4G33700.3	30807.9	75992.7	68974.7	14793.3	32253	126675	64612.7	115526	14.911	16.2136	16.0738	13.8527	14.9771	16.9508	15.9795	16.8179	17.8189	17.7124	17.7334	17.7634	18.0866	17.816	17.7603	17.9256	-2.63415	-1.24426	-1.39398	-3.61531	-2.81908	-0.578803	-1.51338	-0.871685	-2.22193	-1.29645	AT4G33700	4	4
AT4G24230.1;AT4G24230.2;AT4G24230.3;AT4G24230.4;AT4G24230.5;AT4G24230.6	8617.76	27050.5	23820.3	20250.1	32258.5	49293	Filtered	23430.3	13.0731	14.7234	14.5399	14.3056	14.9774	15.5891		14.5161	17.8193	17.7124	17.7335	17.7638	18.0872	17.8162	17.7603	17.9257	-4.47207	-2.73446	-2.92786	-3.16233	-2.81883	-1.94048		-3.17345	-3.32418	-2.8127	AT4G24230	4	3
AT2G02180.1	133152	131094	123593	120968	32313.1	51002	28033.2	118625	17.0227	17.0002	16.9152	16.8843	14.9798	15.6383	14.7748	16.8561	17.8196	17.7129	17.7336	17.765	18.0878	17.8163	17.7603	17.9258	-0.522454	-0.457594	-0.552529	-0.583699	-2.81639	-1.89131	-2.71806	-0.833484	-0.529069	-1.49298	AT2G02180	4	4
AT4G17610.1;AT4G17610.2;AT4G17610.3	61509.8	73751.5	43316.5	58274.3	32335.1	31414.4	25006.9	37827.4	15.9085	16.1704	15.4026	15.8306	14.9808	14.9391	14.61	15.2071	17.8196	17.7135	17.7338	17.7662	18.0878	17.8165	17.7603	17.9263	-1.63664	-1.28745	-2.06513	-1.6374	-2.81541	-2.59043	-2.88287	-2.48239	-1.65665	-2.40309	AT4G17610	4	4
AT2G26430.1;AT2G26430.2;AT2G26430.3;AT2G26430.4	48334.4	32767.6	40750.7	49145.4	32363.1	48898.7	74118.9	49937	15.5608	15	15.3145	15.5848	14.9821	15.5775	16.1776	15.6078	17.8196	17.7137	17.7339	17.7667	18.0879	17.8166	17.7604	17.9268	-1.9844	-2.45785	-2.15322	-1.8832	-2.81416	-1.95206	-1.31536	-2.08172	-2.11967	-1.8672	AT2G26430	4	4
AT5G27970.1;AT5G27970.2;AT5G27970.3;AT5G27970.4;AT5G27970.5	86120.4	74790.5	74457.3	74503.4	32416.3	70547.8	41823.4	117086	16.3941	16.1906	16.1841	16.185	14.9844	16.1063	15.352	16.8372	17.8212	17.7139	17.734	17.7672	18.0881	17.8169	17.7606	17.9268	-1.1511	-1.26727	-1.28364	-1.28295	-2.81179	-1.42326	-2.14089	-0.852328	-1.24624	-1.41568	AT5G27970	4	4
AT5G33280.1	44267.5	35303.5	33037.5	23213.9	32432.5	27639.9	Filtered	40751.3	15.434	15.1075	15.0118	14.5027	14.9852	14.7545		15.3146	17.8227	17.714	17.734	17.7673	18.0883	17.8173	17.7607	17.9268	-2.11121	-2.35031	-2.45594	-2.96527	-2.81107	-2.77511		-2.37498	-2.47068	-2.54026	AT5G33280	4	3
AT1G54250.1	80069.5	38012	52029.5	45208.5	32475.2	26230.2	26854.5	105947	16.289	15.2142	15.667	15.4643	14.987	14.6789	14.7129	16.693	17.8229	17.7141	17.7342	17.7675	18.0885	17.8175	17.7607	17.9272	-1.2562	-2.24367	-1.80072	-2.00366	-2.80917	-2.85063	-2.78003	-0.996555	-1.82606	-2.11332	AT1G54250	4	4
AT4G29890.1	61673.2	25779.8	21080.4	23951.8	32540.5	51598.9	40276.3	69607	15.9124	14.654	14.3636	14.5478	14.9899	15.6551	15.2976	16.0869	17.823	17.7148	17.7343	17.7685	18.0886	17.8177	17.7608	17.9276	-1.63281	-2.80388	-3.10415	-2.92012	-2.80627	-1.87452	-2.19527	-1.60259	-2.61524	-2.0719	AT4G29890	4	4
AT5G43990.1;AT5G43990.10;AT5G43990.11;AT5G43990.12;AT5G43990.13;AT5G43990.14;AT5G43990.15;AT5G43990.16;AT5G43990.17;AT5G43990.2;AT5G43990.3;AT5G43990.4;AT5G43990.5;AT5G43990.6;AT5G43990.7;AT5G43990.8;AT5G43990.9	27571	34000.8	33813.8	34499.5	32658.3	24683.3	15600.6	14132.2	14.7509	15.0533	15.0453	15.0743	14.9952	14.5912	13.9293	13.7867	17.8246	17.7155	17.7348	17.7696	18.0913	17.8185	17.7612	17.928	-2.7943	-2.40455	-2.42244	-2.39368	-2.80106	-2.93833	-3.56359	-3.90284	-2.50374	-3.22713	AT5G43990	4	4
AT3G04260.1	11058.9	13223.8	16525.8	11488.8	32675.3	23988.3	21059.7	14406	13.4329	13.6909	14.0124	13.4879	14.9959	14.55	14.3622	13.8144	17.8261	17.7156	17.7352	17.7709	18.094	17.8193	17.7615	17.9284	-4.11225	-3.76698	-3.45533	-3.98002	-2.80031	-2.97953	-3.13071	-3.87516	-3.82865	-3.45351	AT3G04260	4	4
AT1G72660.1;AT1G72660.2;AT1G72660.3	52776.3	17013.3	1	6656.59	32679.1	8759.69	6251.98	6267.09	15.6876	14.0544	0	12.7006	14.9961	13.0967	12.6101	12.6136	17.8263	17.7156	17.7353	17.7722	18.0943	17.8195	17.7617	17.9286	-1.85756	-3.40346	-17.4678	-4.7674	-2.80014	-4.43291	-4.88281	-5.07596	-6.87405	-5.31643	AT1G72660	4	4
AT1G03280.1;AT1G03280.2;AT1G03280.3	128631	115877	98483.6	Filtered	32821.6	101197	49419.8	92928.6	16.9729	16.8222	16.5876		15.0024	16.6268	15.5928	16.5038	17.8264	17.7156	17.7354	17.7724	18.0947	17.8197	17.7619	17.9289	-0.572288	-0.635595	-0.880167		-2.79386	-0.902757	-1.90011	-1.1857	-0.696017	-1.17115	AT1G03280	3	4
AT1G08780.1	1	5939.49	113837	21086.6	32832.3	45265.5	24049.6	2503.82	0	12.5361	16.7966	14.364	15.0028	15.4661	14.5537	11.2899	17.8265	17.7156	17.7356	17.7724	18.0948	17.8197	17.762	17.9291	-17.5452	-4.92171	-0.671157	-3.10393	-2.7934	-2.06345	-2.93918	-6.39962	-6.56049	-4.49069	AT1G08780	4	4
AT1G79460.1	13938	15327.4	11200.6	7137.55	32846.5	13006.5	10397.4	14372.4	13.7667	13.9038	13.4513	12.8012	15.0035	13.6669	13.3439	13.811	17.8266	17.7167	17.7358	17.7727	18.0949	17.8197	17.7622	17.9292	-3.77843	-3.55401	-4.01648	-4.66675	-2.79277	-3.86263	-4.14897	-3.87852	-4.00392	-3.97351	AT1G79460	4	4
AT5G57160.1	44079	66226.2	66718	54541	32867.5	36488.6	6932.02	42116.9	15.4278	16.0151	16.0258	15.7351	15.0044	15.1552	12.7591	15.3621	17.8266	17.7179	17.7359	17.7727	18.0957	17.8207	17.7623	17.9296	-2.11736	-1.44272	-1.44197	-1.73291	-2.79185	-2.37441	-4.73385	-2.32743	-1.68374	-2.77986	AT5G57160	4	4
AT4G01130.1;AT4G01130.2;AT4G01130.3	17000.6	14910.3	15921.2	14473.9	32877.1	22394.5	41252.2	32056.7	14.0533	13.864	13.9587	13.8212	15.0048	14.4509	15.3322	14.9683	17.8267	17.7183	17.7359	17.7728	18.0965	17.8216	17.7625	17.9301	-3.49186	-3.59381	-3.5091	-3.6468	-2.79143	-3.07871	-2.16072	-2.7212	-3.56039	-2.88026	AT4G01130	4	4
AT5G30490.1;AT5G30490.2;AT5G30490.3	27451.9	21839.7	11507.9	23275.7	32896.3	19255.1	17102.9	20421.5	14.7446	14.4147	13.4903	14.5065	15.0056	14.233	14.0619	14.3178	17.827	17.7188	17.7361	17.7738	18.0966	17.8218	17.7638	17.9305	-2.80054	-3.04317	-3.97743	-2.96143	-2.79058	-3.29662	-3.43096	-3.37174	-3.19564	-3.32374	AT5G30490	4	4
AT3G17420.1	44175.7	35404.4	36777.2	33332.1	32963.2	18566.7	Filtered	41300.9	15.431	15.1116	15.1665	15.0246	15.0086	14.1804		15.3339	17.8274	17.719	17.7362	17.7747	18.0968	17.822	17.7651	17.931	-2.1142	-2.34619	-2.30124	-2.44334	-2.78765	-3.34914		-2.35565	-2.30124	-2.66868	AT3G17420	4	3
AT4G39540.1;AT4G39540.2;AT4G39540.3	58306.3	56867.9	38292.1	25209.9	32972.6	54780.9	48305.2	83433.6	15.8314	15.7953	15.2248	14.6217	15.009	15.7414	15.5599	16.3483	17.8274	17.7192	17.7375	17.7752	18.0969	17.8223	17.7651	17.931	-1.7138	-1.66251	-2.243	-2.84626	-2.78724	-1.78819	-1.93302	-1.3412	-2.11639	-1.7947	AT4G39540	4	4
AT1G47500.1	122203	63767.1	67662.1	56281.8	33051.7	20865.7	20478.2	58812.1	16.8989	15.9605	16.0461	15.7804	15.0124	14.3488	14.3218	15.8438	17.8274	17.7193	17.7388	17.7757	18.097	17.8226	17.7653	17.931	-0.646242	-1.49731	-1.4217	-1.68759	-2.78379	-3.18072	-3.17111	-1.84571	-1.31321	-2.37769	AT1G47500	4	4
AT5G52370.1	136794	105287	97959.9	202431	33060.1	77825	82997.2	82603.2	17.0616	16.684	16.5799	17.6271	15.0128	16.2479	16.3408	16.3339	17.828	17.7195	17.7389	17.7761	18.0974	17.823	17.7655	17.9312	-0.483523	-0.773867	-0.887858	0.159101	-2.78342	-1.28162	-1.15213	-1.35563	-0.496537	-1.07148	AT5G52370	4	4
AT1G56290.1	74142.1	14625.8	33811.3	21442.8	33086.7	50301.1	23473.4	11383.5	16.178	13.8362	15.0452	14.3882	15.014	15.6183	14.5187	13.4747	17.8286	17.72	17.7389	17.7764	18.0978	17.8234	17.7664	17.9314	-1.36716	-3.6216	-2.42254	-3.07976	-2.78226	-1.91127	-2.97417	-4.21489	-2.62277	-2.93077	AT1G56290	4	4
AT1G01510.1	72624.7	55771.1	75676.8	41499.2	33287.1	36077.9	15847.1	68442.8	16.1482	15.7672	16.2076	15.3408	15.0227	15.1388	13.9519	16.0626	17.829	17.7204	17.7391	17.7771	18.098	17.8236	17.7674	17.9314	-1.39699	-1.6906	-1.2602	-2.12717	-2.77355	-2.39074	-3.54098	-1.62693	-1.61874	-2.29435	AT1G01510	4	4
AT2G45640.1	71478.9	84037.6	102840	84537.9	33297.4	68248.7	96497.7	55596.1	16.1252	16.3587	16.65	16.3673	15.0231	16.0585	16.5582	15.7627	17.8293	17.7206	17.7392	17.7777	18.0982	17.8238	17.7674	17.9315	-1.41994	-1.09909	-0.817718	-1.10066	-2.7731	-1.47106	-0.934702	-1.92684	-1.10935	-1.36049	AT2G45640	4	4
AT1G13870.1	94635.3	116358	64314.4	58020	33399.7	30542.6	31503.4	74857.7	16.5301	16.8282	15.9729	15.8243	15.0275	14.8985	14.9432	16.1919	17.8301	17.7207	17.7397	17.7788	18.0984	17.8241	17.7675	17.9318	-1.01507	-0.629627	-1.49491	-1.64371	-2.76867	-2.63103	-2.54969	-1.49768	-1.19583	-1.96856	AT1G13870	4	4
AT2G02130.1	2701.22	1078.48	5498.66	1.06541	33407	102923	100175	9434.85	11.3994	10.0748	12.4249	0.0914075	15.0279	16.6512	16.6122	13.2038	17.8309	17.7211	17.7402	17.7799	18.0986	17.8243	17.7677	17.932	-6.14577	-7.38305	-5.0429	-17.3766	-2.76836	-0.87837	-0.880748	-4.48575	-8.98707	-3.80799	AT2G02130	4	4
AT3G02860.1;AT3G02860.2	45796.1	31953.7	34773.1	28303.4	33667.4	17058.7	20602.4	21398.9	15.4829	14.9637	15.0857	14.7887	15.0391	14.0582	14.3305	14.3852	17.831	17.7216	17.7404	17.7801	18.0986	17.8244	17.768	17.9322	-2.06223	-2.49414	-2.38208	-2.67928	-2.75716	-3.47135	-3.16238	-3.30429	-2.40443	-3.08561	AT3G02860	4	4
AT5G66030.1;AT5G66030.2;AT5G66030.3;AT5G66030.4	9367.64	29138.2	35449.4	43431.9	33679.3	30872.9	21021.4	8977.95	13.1935	14.8306	15.1135	15.4065	15.0396	14.9141	14.3596	13.1322	17.831	17.7228	17.7407	17.7803	18.0987	17.8245	17.7682	17.9323	-4.3517	-2.62721	-2.35429	-2.0615	-2.75665	-2.61552	-3.13334	-4.55737	-2.84867	-3.28872	AT5G66030	4	4
AT3G61200.1	Filtered	Filtered	Filtered	Filtered	33779.9	47996.5	36397.9	50803.3					15.0439	15.5506	15.1516	15.6326	17.8311	17.724	17.7408	17.7805	18.0989	17.8248	17.7684	17.9327					-2.75235	-1.97893	-2.34134	-2.0569		-2.12572	AT3G61200	0	4
AT1G10130.1	30834.6	42909.2	23666.9	Filtered	33811.8	27472.3	17907.3	40930.8	14.9123	15.389	14.5306		15.0452	14.7457	14.1283	15.3209	17.8311	17.724	17.7408	17.7805	18.0991	17.8251	17.7686	17.9332	-2.6329	-2.06884	-2.93718		-2.75098	-2.78388	-3.36465	-2.36864	-2.54631	-2.76587	AT1G10130	3	4
AT4G21990.1	75427.1	Filtered	40705.8	42740.1	33836.7	Filtered	131124	22383.5	16.2028		15.3129	15.3833	15.0463		17.0006	14.4501	17.8311	17.7258	17.7409	17.7805	18.0992	17.8251	17.7688	17.9336	-1.34237		-2.15482	-2.08466	-2.74992		-0.492333	-3.23939	-1.86062	-1.86411	AT4G21990	3	3
AT4G37120.1	45448.5	50881.6	51009.8	58989.7	33955.5	12788	24857.4	21268.1	15.4719	15.6349	15.6385	15.8482	15.0514	13.6425	14.6014	14.3764	17.8312	17.7258	17.741	17.7806	18.0993	17.8251	17.7697	17.9341	-2.07322	-1.82298	-1.82927	-1.61979	-2.74486	-3.88707	-2.89152	-3.31313	-1.83632	-2.98201	AT4G37120	4	4
AT5G16010.1	50527.5	64697.2	41136.6	28235	33987.1	100472	39717	149833	15.6248	15.9814	15.3281	14.7852	15.0527	16.6164	15.2775	17.193	17.8313	17.7275	17.741	17.7812	18.0995	17.8252	17.7706	17.9346	-1.92038	-1.47642	-2.13963	-2.68277	-2.74352	-0.91314	-2.21544	-0.496542	-2.0548	-1.41998	AT5G16010	4	4
AT2G07180.1;AT2G07180.2	22369.4	32350.7	25611.1	29400.1	34035	34364.9	17621.5	41015.6	14.4492	14.9815	14.6445	14.8435	15.0547	15.0686	14.105	15.3239	17.832	17.7277	17.7414	17.7817	18.0997	17.8254	17.7708	17.9351	-3.09593	-2.47632	-2.82328	-2.62444	-2.74149	-2.46092	-3.38786	-2.36565	-2.75499	-2.74236	AT2G07180	4	4
AT2G46290.1	51249.1	39256.8	44008.4	29235.7	34098.7	7655.78	19545	48433	15.6452	15.2607	15.4255	14.8354	15.0574	12.9023	14.2545	15.5637	17.8327	17.7278	17.7418	17.7832	18.1002	17.8255	17.7709	17.9351	-1.89993	-2.19718	-2.04227	-2.63253	-2.73879	-4.62724	-3.2384	-2.12584	-2.19298	-3.04611	AT2G46290	4	4
AT5G16870.1	1	20651	15247.2	1.42709	34232.4	89748.6	1	73011.4	0	14.3339	13.8963	0.513077	15.0631	16.4536	0	16.1558	17.8332	17.7279	17.7421	17.7847	18.1007	17.8258	17.7713	17.9352	-17.5452	-3.12391	-3.5715	-16.9549	-2.73315	-1.07597	-17.4929	-1.5337	-10.2989	-7.60036	AT5G16870	4	4
AT5G55570.1;AT5G55570.2	Filtered	Filtered	Filtered	Filtered	34344.6	75974.1	21711.6	54808.9					15.0678	16.2132	14.4062	15.7421	17.8337	17.728	17.7424	17.7851	18.1011	17.8261	17.7717	17.9358					-2.72843	-1.31635	-3.08673	-1.94742		-2.11683	AT5G55570	0	4
AT5G23890.1;AT5G23890.2	47087.4	45323.1	39652.6	46162.6	34414.5	41628.3	36624.8	74904.7	15.5231	15.468	15.2751	15.4944	15.0707	15.3453	15.1605	16.1928	17.8337	17.728	17.7424	17.7851	18.1016	17.8261	17.7726	17.9364	-2.02211	-1.98987	-2.19263	-1.97353	-2.72549	-2.18429	-2.33238	-1.49677	-2.04454	-2.01449	AT5G23890	4	4
AT2G44970.1;AT2G44970.2;AT2G44970.3	17919.5	33311.9	33160	30337.9	34584.9	66917.9	46773.9	107732	14.1292	15.0237	15.0172	14.8888	15.0779	16.0301	15.5134	16.7171	17.834	17.7284	17.7425	17.7856	18.1029	17.8262	17.7735	17.9371	-3.41592	-2.43408	-2.45061	-2.57913	-2.71837	-1.49947	-1.97949	-0.972454	-2.71994	-1.79284	AT2G44970	4	4
AT1G63640.1;AT1G63640.2;AT1G63640.3;AT1G63640.4	220187	184210	179217	124086	34626.2	117490	80062.2	116955	17.7484	17.491	17.4513	16.921	15.0796	16.8422	16.2888	16.8356	17.8344	17.7288	17.7426	17.7863	18.1042	17.8266	17.7737	17.9378	0.203204	0.0331541	-0.0164172	-0.546984	-2.71665	-0.687386	-1.20408	-0.853948	-0.0817607	-0.706793	AT1G63640	4	4
AT1G24807.1;AT1G24909.1;AT1G25083.1;AT1G25155.1;AT1G25220.1;AT1G25220.2;AT5G57890.1	93316.1	79333.7	86597.1	78751.6	34640.2	59199.3	57151.1	60834	16.5098	16.2756	16.402	16.265	15.0802	15.8533	15.8025	15.8926	17.8345	17.7288	17.7428	17.787	18.1052	17.827	17.7739	17.9386	-1.03533	-1.18219	-1.06573	-1.20295	-2.71606	-1.67628	-1.69042	-1.79695	-1.12155	-1.5713	AT1G24807	4	4
AT3G23980.1	67701.1	119905	59123	178877	34659.6	99094.3	54429	151992	16.0469	16.8715	15.8514	17.4486	15.081	16.5965	15.7321	17.2136	17.8347	17.7288	17.743	17.7878	18.1062	17.8273	17.7744	17.9394	-1.49827	-0.586297	-1.61633	-0.019359	-2.71526	-0.933056	-1.76082	-0.475901	-0.930065	-1.02496	AT3G23980	4	4
AT4G13510.1;AT4G28700.1	Filtered	1	1	1	34679.2	1	5604.08	Filtered		0	0	0	15.0818	0	12.4523		17.835	17.7289	17.7431	17.7886	18.1074	17.8277	17.7748	17.9397		-17.4578	-17.4678	-17.468	-2.71444	-17.5296	-5.04065		-17.4645	-13.3449	AT4G13510	3	3
AT1G55310.1;AT1G55310.2;AT1G55310.3;AT1G55310.5	123827	67975.2	83711.7	113252	34699.4	30066.2	1743.15	47888.2	16.918	16.0527	16.3531	16.7892	15.0826	14.8759	10.7675	15.5474	17.835	17.729	17.7432	17.7886	18.1086	17.8281	17.7761	17.9397	-0.6272	-1.40511	-1.11462	-0.678786	-2.7136	-2.65372	-6.72543	-2.14215	-0.95643	-3.11943	AT1G55310	4	4
AT4G27060.1	98267.8	104452	77012.9	72112.1	34786.6	58401.5	42025.2	102965	16.5844	16.6725	16.2328	16.138	15.0862	15.8337	15.359	16.6518	17.8353	17.7291	17.7434	17.7887	18.1092	17.8285	17.7773	17.94	-0.960734	-0.785355	-1.23495	-1.33001	-2.70998	-1.69585	-2.13394	-1.03775	-1.07776	-1.48633	AT4G27060	4	4
AT1G03250.1;AT1G03250.2;AT1G03250.3;AT1G03250.4	148907	113835	110944	69287.2	34833.1	45332.4	23503.9	128492	17.1841	16.7966	16.7595	16.0803	15.0882	15.4683	14.5206	16.9713	17.8367	17.7292	17.7436	17.7909	18.1097	17.8288	17.7775	17.94	-0.361115	-0.661248	-0.708294	-1.38767	-2.70805	-2.06132	-2.97229	-0.718218	-0.779581	-1.63285	AT1G03250	4	4
AT3G03490.1	19539.1	7409.34	106186	62975.5	34875.4	55543	60728.8	Filtered	14.2541	12.8551	16.6962	15.9425	15.0899	15.7613	15.8901		17.8381	17.7305	17.7444	17.7931	18.1097	17.8291	17.7777	17.9401	-3.29109	-4.6027	-0.771529	-1.52546	-2.7063	-1.76825	-1.60282		-2.5477	-1.97292	AT3G03490	4	3
AT3G44850.1	134982	86293.9	95227.7	102336	34953.3	42578.3	15595	41445.9	17.0424	16.397	16.5391	16.6429	15.0931	15.3778	13.9288	15.3389	17.8383	17.7318	17.7452	17.7934	18.1098	17.8293	17.7781	17.9401	-0.502762	-1.06086	-0.928669	-0.82502	-2.70308	-2.15174	-3.56411	-2.3506	-0.829328	-2.22395	AT3G44850	4	4
AT2G41760.1	30445	17880	13149.8	16453.8	34991.9	18374	19360.9	30440.1	14.8939	14.1261	13.6828	14.0061	15.0947	14.1654	14.2409	14.8937	17.8384	17.7319	17.7453	17.7937	18.1104	17.8294	17.7786	17.9401	-2.65125	-3.33178	-3.78501	-3.46184	-2.70149	-3.3642	-3.25205	-2.79585	-3.30747	-3.17989	AT2G41760	4	4
AT3G05680.1;AT3G05680.2	48401.3	45554.9	34412.8	38127.6	35058.3	21123.1	36560.3	32731.7	15.5628	15.4753	15.0707	15.2185	15.0975	14.3665	15.158	14.9984	17.8395	17.7319	17.7454	17.7938	18.1109	17.8302	17.7786	17.9402	-1.98241	-1.98251	-2.3971	-2.24942	-2.69876	-3.16304	-2.33492	-2.69114	-2.15286	-2.58549	AT3G05680	4	4
AT4G38200.1	50539.4	43824.7	31623.3	38582.5	35113.7	23084.1	16124.7	41768.5	15.6251	15.4195	14.9487	15.2357	15.0997	14.4946	13.977	15.3501	17.8407	17.732	17.7463	17.7939	18.1126	17.8309	17.7786	17.9403	-1.92005	-2.03838	-2.51906	-2.23231	-2.69648	-3.03496	-3.51593	-2.33941	-2.17745	-2.76694	AT4G38200	4	4
AT2G18193.1	350511	266636	270988	295378	35116.4	39208.4	260712	82214.7	18.4191	18.0245	18.0479	18.1722	15.0999	15.2589	17.9921	16.3271	17.8415	17.7321	17.7471	17.794	18.1143	17.8313	17.7793	17.9405	0.873934	0.566676	0.580107	0.704235	-2.69636	-2.27069	0.499186	-1.36243	0.681238	-0.613175	AT2G18193	4	4
AT1G13730.1;AT1G13730.2	Filtered	1538.93	4010.13	700.462	35119.7	8026.52	6340.06	Filtered		10.5877	11.9694	9.45216	15.1	12.9706	12.6303		17.8407	17.732	17.7463	17.7939	18.1144	17.8318	17.7786	17.9413		-6.87012	-5.49833	-8.0158	-2.69623	-4.55901	-4.86263		-6.79475	-5.40546	AT1G13730	3	3
AT5G05480.1	163752	158998	141610	123060	35144.4	157986	201052	191644	17.3212	17.2786	17.1116	16.909	15.101	17.2694	17.6172	17.5481	17.8407	17.7321	17.7471	17.794	18.1145	17.8319	17.7793	17.9413	-0.224009	-0.179185	-0.356194	-0.558967	-2.69522	-0.260132	0.124303	-0.141471	-0.329588	-0.151722	AT5G05480	4	4
AT5G53310.1	29931.5	25433.5	23601.5	37958.2	35178.8	21017.5	36627.2	24217.2	14.8694	14.6344	14.5266	15.2121	15.1024	14.3593	15.1606	14.5637	17.8415	17.7324	17.7472	17.794	18.1146	17.8321	17.7799	17.9422	-2.67579	-2.82339	-2.94117	-2.25585	-2.6938	-3.17026	-2.33228	-3.12579	-2.67405	-2.8256	AT5G53310	4	4
AT1G33230.1;AT1G33230.2	215872	136181	100533	113899	35208.2	56823.1	43437.1	115022	17.7198	17.0552	16.6173	16.7974	15.1036	15.7942	15.4066	16.8116	17.8423	17.7328	17.7472	17.7948	18.1148	17.8321	17.7806	17.9423	0.174648	-0.402668	-0.850458	-0.670566	-2.6926	-1.73538	-2.08627	-0.877987	-0.437261	-1.28422	AT1G33230	4	4
AT3G07690.1;AT3G07690.2	42377.5	34224.8	39595.2	38748.1	35317.9	24718.3	18256.4	55536.2	15.371	15.0628	15.273	15.2418	15.1081	14.5933	14.1561	15.7611	17.8426	17.7328	17.7473	17.7956	18.1151	17.8321	17.7812	17.9424	-2.17416	-2.39508	-2.19472	-2.22613	-2.68811	-2.93628	-3.3368	-1.9284	-2.24752	-2.61225	AT3G07690	4	4
AT1G22520.1	20728.7	27086	28070.8	23528.9	35319	39075.5	38585.5	15653.7	14.3393	14.7253	14.7768	14.5221	15.1082	15.254	15.2358	13.9342	17.8428	17.7329	17.7473	17.7962	18.1154	17.8322	17.7813	17.9425	-3.20582	-2.73257	-2.69098	-2.94582	-2.68807	-2.2756	-2.25714	-3.75533	-2.8938	-2.79546	AT1G22520	4	4
AT1G07230.1	28544.8	22804.4	19066.5	13705.2	35359.8	30139.3	4358.53	38361.6	14.8009	14.477	14.2188	13.7424	15.1098	14.8794	12.0896	15.2274	17.843	17.733	17.7474	17.7967	18.1156	17.8323	17.7813	17.9426	-2.74423	-2.98081	-3.24901	-3.72553	-2.6864	-2.65021	-5.40328	-2.46216	-3.17489	-3.42264	AT1G07230	4	4
AT1G64650.1	90378.2	47868.5	62480.2	116245	35569.5	29926.5	24623.2	55419.2	16.4637	15.5468	15.9311	16.8268	15.1184	14.8691	14.5877	15.7581	17.8432	17.7331	17.7474	17.7969	18.1157	17.8326	17.7814	17.9432	-1.08148	-1.91105	-1.53665	-0.641163	-2.67787	-2.66044	-2.90518	-1.93144	-1.29258	-2.19741	AT1G64650	4	4
AT4G03200.1;AT4G03200.2	44580.2	39899.8	23574.2	Filtered	35608.1	29931.9	51200.8	55304.4	15.4441	15.2841	14.5249		15.1199	14.8694	15.6439	15.7551	17.844	17.7336	17.7478	17.797	18.1161	17.8328	17.7815	17.9437	-2.10105	-2.17374	-2.94284		-2.6763	-2.66017	-1.84903	-1.93443	-2.40588	-2.21238	AT4G03200	3	4
AT3G28670.1;AT3G28670.2;AT3G28670.3	57533.9	40030.9	35717.6	35110.7	35733.7	19497.1	14170.5	52613.7	15.8121	15.2888	15.1243	15.0996	15.125	14.251	13.7906	15.6831	17.8448	17.7341	17.7482	17.797	18.1165	17.8328	17.7823	17.9452	-1.73304	-2.16901	-2.34341	-2.36835	-2.67122	-3.2786	-3.7023	-2.00639	-2.15345	-2.78519	AT3G28670	4	4
AT5G53650.1	51317.6	38896.7	48424.1	43228.3	35791.5	41200.7	43055.4	24992.6	15.6472	15.2474	15.5634	15.3997	15.1273	15.3304	15.3939	14.6092	17.8449	17.7346	17.7488	17.7973	18.1167	17.8328	17.7832	17.9466	-1.898	-2.21047	-1.90432	-2.06828	-2.66889	-2.19919	-2.099	-3.08032	-2.02027	-2.3497	AT5G53650	4	4
AT3G14840.2	48961.9	42938.5	48295.1	49044.7	35900.5	339038	80415.6	56377	15.5794	15.39	15.5596	15.5818	15.1317	18.3711	16.2952	15.7828	17.845	17.735	17.7494	17.7975	18.1169	17.8331	17.7839	17.9472	-1.96579	-2.06785	-1.90817	-1.88616	-2.6645	0.841516	-1.19772	-1.90672	-1.95699	-1.05498	AT3G14840	4	4
AT3G28715.1	10617.6	10114.1	14980.5	15271.9	35930.8	16325.1	20470.4	14827.2	13.3742	13.3041	13.8708	13.8986	15.1329	13.9948	14.3213	13.856	17.8455	17.7354	17.7503	17.798	18.117	17.8328	17.7845	17.9478	-4.171	-4.15375	-3.59697	-3.56937	-2.66329	-3.53476	-3.17166	-3.83358	-3.87277	-3.60319	AT3G28715	4	4
AT5G14440.1;AT5G14440.2	188758	151291	176105	131136	35989.5	75202.7	57801.6	113600	17.5262	17.207	17.4261	17.0007	15.1353	16.1985	15.8188	16.7936	17.8459	17.7358	17.7511	17.7986	18.1172	17.8331	17.7866	17.9483	-0.0189878	-0.250869	-0.041684	-0.467267	-2.66093	-1.33107	-1.67409	-0.895936	-0.194702	-1.02395	AT5G14440	4	4
AT4G37990.1	Filtered	1	1	Filtered	36050.2	33612.4	216051	53965.7		0	0		15.1377	15.0367	17.721	15.7198	17.8462	17.7359	17.7514	17.7998	18.1181	17.8334	17.7886	17.9489		-17.4578	-17.4678		-2.6585	-2.49286	0.228104	-1.96978	-17.4628	-5.42434	AT4G37990	2	4
AT3G09180.1;AT3G09180.3	53345.7	53454.6	32850.5	44718.8	36064.7	39848.9	40681.6	50413.1	15.7031	15.706	15.0036	15.4486	15.1383	15.2823	15.3121	15.6215	17.8462	17.7361	17.7518	17.7998	18.1191	17.8338	17.7889	17.9514	-1.84208	-1.75181	-2.46413	-2.01937	-2.65792	-2.24732	-2.18082	-2.06803	-2.01935	-2.12888	AT3G09180	4	4
AT3G07140.1;AT3G07140.2	22490.8	25165.1	21757.1	18081.3	36139.1	21528.3	4241.94	19465.8	14.4571	14.6191	14.4092	14.1422	15.1413	14.3939	12.0505	14.2487	17.8465	17.7369	17.7523	17.801	18.1191	17.8342	17.7891	17.9539	-3.08812	-2.8387	-3.05856	-3.32576	-2.65495	-3.13562	-5.4424	-3.44089	-3.07778	-3.77417	AT3G07140	4	4
AT1G10200.1	201743	195905	179897	171813	36154.5	128937	22706.1	225851	17.6222	17.5798	17.4568	17.3905	15.1419	16.9763	14.4708	17.785	17.8471	17.7377	17.7529	17.8011	18.1191	17.8343	17.7892	17.9544	0.0769909	0.121961	-0.0109515	-0.0774875	-2.65434	-0.553265	-3.02212	0.0954706	0.0276282	-0.86307	AT1G10200	4	4
AT5G48370.1;AT5G48370.2;AT5G48370.3	38981.6	31208.2	25325.1	31180.2	36179.7	40369.8	13399.9	42668	15.2505	14.9296	14.6283	14.9283	15.1429	15.301	13.7099	15.3809	17.8478	17.738	17.753	17.8012	18.1192	17.8345	17.7892	17.9549	-2.29466	-2.5282	-2.83948	-2.53962	-2.65333	-2.22858	-3.78298	-2.30867	-2.55049	-2.71768	AT5G48370	4	4
AT1G24300.1;AT1G24300.2	56178.4	47902.2	51938.9	47739.7	36191	30948.9	39597.9	28707.2	15.7777	15.5478	15.6645	15.5429	15.1433	14.9176	15.2731	14.8091	17.8481	17.7383	17.7532	17.8013	18.1193	17.8348	17.7894	17.9552	-1.76744	-1.91003	-1.80323	-1.92507	-2.65288	-2.61197	-2.21977	-2.88041	-1.85144	-2.3909	AT1G24300	4	4
AT4G25730.1	145217	115090	111154	157312	36275.2	25711.4	91848.6	26119.9	17.1478	16.8124	16.7622	17.2633	15.1467	14.6501	16.487	14.6729	17.8485	17.7391	17.7535	17.8014	18.1195	17.8351	17.7896	17.9555	-0.397319	-0.645434	-0.705555	-0.204697	-2.64953	-2.87945	-1.00594	-3.01668	-0.488251	-1.84758	AT4G25730	4	4
AT5G42820.1;AT5G42820.2	30995.8	261802	255242	136096	36363.6	122037	71671.1	21278.6	14.9198	17.9981	17.9615	17.0543	15.1502	16.897	16.1291	14.3771	17.8491	17.7399	17.7539	17.8015	18.1197	17.8352	17.7902	17.9559	-2.62538	0.540281	0.493746	-0.413707	-2.64601	-0.632608	-1.36381	-3.31242	-0.501265	-1.45252	AT5G42820	4	4
AT2G03290.1	32121.7	92545.4	61042.6	78119.4	36428.1	62041.6	26329.2	6884.93	14.9713	16.4979	15.8975	16.2534	15.1528	15.9209	14.6844	12.7492	17.8497	17.7391	17.7535	17.8016	18.1198	17.8354	17.7908	17.9563	-2.5739	-0.959959	-1.57023	-1.21458	-2.64346	-1.60862	-2.80853	-4.94031	-1.57967	-2.73428	AT2G03290	4	4
AT5G61900.1;AT5G61900.3;AT5G61910.4	18664.2	30324.2	1065.11	37016.9	36444.7	41355.5	36897.7	19988.7	14.188	14.8882	10.0568	15.1759	15.1534	15.3358	15.1712	14.2869	17.85	17.7399	17.7539	17.8018	18.1198	17.8356	17.7922	17.9563	-3.35718	-2.56965	-7.41098	-2.29207	-2.6428	-2.19378	-2.32167	-3.40264	-3.90747	-2.95639	AT5G61900	4	4
AT1G49600.1	163137	129932	104971	133904	36447.2	88737.3	50176	55682.4	17.3157	16.9874	16.6796	17.0308	15.1535	16.4373	15.6147	15.7649	17.8503	17.7402	17.7555	17.8021	18.1203	17.8357	17.7936	17.9563	-0.229437	-0.470436	-0.788126	-0.437123	-2.6427	-1.09232	-1.8782	-1.9246	-0.481281	-1.3441	AT1G49600	4	4
AT3G15380.1	96195.2	33077.9	42889.4	38614.4	36588.1	22354.2	10596.2	116458	16.5537	15.0136	15.3883	15.2369	15.1591	14.4483	13.3713	16.8294	17.8504	17.7404	17.757	17.8022	18.1209	17.8358	17.7944	17.9564	-0.991488	-2.44425	-2.07943	-2.23112	-2.63714	-3.08131	-4.12165	-0.860092	-1.93657	-2.49991	AT3G15380	4	4
AT2G29260.1	40813	59735.3	47680.7	27461.7	36734.8	43358.7	29333.2	43731.3	15.3167	15.8663	15.5411	14.7451	15.1649	15.404	14.8402	15.4164	17.8506	17.7407	17.7571	17.8024	18.1212	17.8358	17.7952	17.9564	-2.22842	-1.59154	-1.92664	-2.72284	-2.63136	-2.12554	-2.65266	-2.27316	-2.11736	-2.29218	AT2G29260	4	4
AT3G48850.1	117808	63019.3	79665.4	77859.2	36741.8	28984.8	52419.8	49580.7	16.8461	15.9435	16.2817	16.2486	15.1651	14.823	15.6778	15.5975	17.8509	17.7409	17.7572	17.8025	18.1215	17.8361	17.7955	17.9567	-0.699084	-1.51433	-1.1861	-1.21939	-2.63109	-2.70656	-1.81509	-2.09205	-1.15472	-1.94211	AT3G48850	4	4
AT3G25070.1;AT3G25070.2	24938.7	34442.7	29364.8	26316.8	36754	46279.4	55482.3	62547.4	14.6061	15.0719	14.8418	14.6837	15.1656	15.4981	15.7597	15.9327	17.8512	17.7413	17.758	17.8026	18.1224	17.8364	17.7957	17.9569	-2.93907	-2.38592	-2.62596	-2.78427	-2.63061	-2.03149	-1.73317	-1.75688	-2.68381	-2.05134	AT3G25070	4	4
AT2G16405.1	104845	42326.9	55251.9	71975.6	36759.2	80167	17113.2	162562	16.6779	15.3693	15.7537	16.1352	15.1658	16.2907	14.0628	17.3106	17.8513	17.7418	17.7588	17.8026	18.1232	17.8366	17.796	17.9581	-0.867266	-2.08855	-1.71402	-1.33275	-2.6304	-1.23885	-3.43009	-0.378907	-1.50065	-1.63712	AT2G16405	4	4
AT2G16485.1;AT2G16485.2	62440.6	74334.5	51506.7	79084.7	36786.5	31264.6	49212.9	25383.4	15.9302	16.1817	15.6525	16.2711	15.1669	14.9322	15.5868	14.6316	17.8513	17.7421	17.7588	17.8027	18.1239	17.8368	17.7962	17.9593	-1.61497	-1.27609	-1.81529	-1.19686	-2.62933	-2.59733	-1.90616	-3.05794	-1.4758	-2.25931	AT2G16485	4	4
AT5G01260.2	19149.8	21414.7	22516.7	14279	36800.9	26822	3668.94	26402	14.225	14.3863	14.4587	13.8016	15.1675	14.7111	11.8411	14.6884	17.8516	17.7424	17.7588	17.803	18.1246	17.8373	17.7967	17.9601	-3.32012	-3.07152	-3.00905	-3.66636	-2.62877	-2.81844	-5.65176	-3.00118	-3.26676	-3.68454	AT5G01260	4	4
AT5G46840.1;AT5G46840.2	147977	134889	146303	148292	36827	56143.1	61203.1	72406.9	17.175	17.0414	17.1586	17.1781	15.1685	15.7768	15.9013	16.1438	17.8519	17.7434	17.7589	17.8034	18.1255	17.8378	17.7971	17.9609	-0.370154	-0.416424	-0.309162	-0.289891	-2.62774	-1.75275	-1.59159	-1.5457	-0.346408	-1.30911	AT5G46840	4	4
AT5G25080.1	154768	87400	76986.2	78643	36881.4	37695	50802.1	42729.9	17.2397	16.4153	16.2323	16.263	15.1706	15.2021	15.6326	15.383	17.8519	17.7443	17.759	17.8036	18.1265	17.8379	17.7977	17.9609	-0.305418	-1.04249	-1.23545	-1.20494	-2.62562	-2.32749	-1.86031	-2.30658	-0.947073	-1.86036	AT5G25080	4	4
AT4G00170.1;AT4G00170.2	132108	95184.6	101271	50569.8	36895.2	62256.1	46329.3	94933.5	17.0114	16.5384	16.6279	15.626	15.1711	15.9259	15.4996	16.5346	17.852	17.7446	17.7591	17.8039	18.1266	17.8379	17.7982	17.961	-0.533811	-0.919393	-0.839898	-1.84198	-2.62507	-1.60364	-1.99327	-1.15491	-1.03377	-1.4464	AT4G00170	4	4
AT3G09470.2	70121.5	21313.1	27263.6	25602.2	36905.5	21242.7	8115.95	54193.8	16.0976	14.3795	14.7347	14.644	15.1715	14.3747	12.9865	15.7258	17.8523	17.7448	17.7592	17.8041	18.1266	17.8381	17.7992	17.9611	-1.4476	-3.07838	-2.73307	-2.82399	-2.62467	-3.15489	-4.50637	-1.9637	-2.52076	-3.03643	AT3G09470	4	4
AT1G56140.1	89100.5	81668.4	85022.7	61917.5	36921.1	71199	72924.3	90304.9	16.4431	16.3175	16.3756	15.9181	15.1722	16.1196	16.1541	16.4625	17.8526	17.7458	17.7595	17.8043	18.1288	17.8383	17.8002	17.9612	-1.10202	-1.14034	-1.0922	-1.54991	-2.62406	-1.41	-1.3388	-1.22702	-1.22112	-1.29923	AT1G56140	4	4
AT4G24750.1	2592.45	6075.02	11891.8	1958.75	36935.4	17895.5	16230.3	2741.4	11.3401	12.5687	13.5377	10.9357	15.1727	14.1273	13.9864	11.4207	17.8552	17.7469	17.7598	17.8049	18.1309	17.8387	17.8004	17.9615	-6.20507	-4.88916	-3.93008	-6.53225	-2.6235	-3.40226	-3.50651	-6.26884	-5.38914	-4.64169	AT4G24750	4	4
AT2G04740.1	173361	81218.5	111074	135072	37023.3	65098.7	42993.8	146531	17.4034	16.3095	16.7612	17.0434	15.1761	15.9903	15.3918	17.1608	17.8578	17.7469	17.7607	17.8056	18.1325	17.839	17.8005	17.9617	-0.141745	-1.14831	-0.706595	-0.424594	-2.62008	-1.53923	-2.10107	-0.528693	-0.605312	-1.19358	AT2G04740	4	4
AT5G24280.1;AT5G24280.2;AT5G24280.3	61647.1	52751.7	68656.9	57547.7	37083.1	36133.3	5087.72	30906.7	15.9117	15.6869	16.0671	15.8125	15.1785	15.141	12.3128	14.9156	17.8579	17.747	17.7616	17.8064	18.1341	17.8393	17.8005	17.9618	-1.63342	-1.7709	-1.40064	-1.6555	-2.61775	-2.38853	-5.1801	-2.7739	-1.61512	-2.98941	AT5G24280	4	4
AT5G44560.1;AT5G44560.2;AT5G44560.3;AT5G44560.4	162193	141238	106932	70079.3	37116.8	34975	26274.3	67588.4	17.3074	17.1078	16.7063	16.0967	15.1798	15.094	14.6814	16.0445	17.8581	17.747	17.7629	17.8072	18.1341	17.8395	17.8006	17.9618	-0.237811	-0.350065	-0.761434	-1.37127	-2.61644	-2.43553	-2.81155	-1.64505	-0.680144	-1.89307	AT5G44560	4	4
AT1G52620.1	133312	139629	62209.3	116229	37143	36556	5070.08	85413.8	17.0244	17.0912	15.9248	16.8266	15.1808	15.1578	12.3078	16.3822	17.8581	17.7471	17.7641	17.808	18.1341	17.8397	17.8009	17.9618	-0.520721	-0.366599	-1.54292	-0.641355	-2.61542	-2.37175	-5.18512	-1.30736	-0.767898	-2.40803	AT1G52620	4	4
AT1G30460.1;AT1G30460.2;AT1G30460.3	48530.4	51402.5	48569	55212	37165.8	40486.7	24938.5	37100.2	15.5666	15.6495	15.5677	15.7527	15.1817	15.3052	14.6061	15.1791	17.8582	17.7476	17.7645	17.8088	18.1344	17.8398	17.8012	17.9619	-1.97856	-1.80828	-1.90001	-1.71527	-2.61453	-2.22441	-2.88682	-2.5104	-1.85053	-2.36804	AT1G30460	4	4
AT4G17020.1;AT4G17020.2;AT4G17020.3	27355.8	39552.8	61240.3	23606.2	37174.8	29849	13439	27252.7	14.7396	15.2715	15.9022	14.5269	15.182	14.8654	13.7141	14.7341	17.8583	17.748	17.7649	17.8098	18.1346	17.8398	17.8015	17.962	-2.80561	-2.18634	-1.56557	-2.94109	-2.61418	-2.66418	-3.77877	-2.95543	-2.37465	-2.94326	AT4G17020	4	4
AT4G38900.1;AT4G38900.2;AT4G38900.3	58190.7	46026	48894.5	29190.2	37199.4	25010.5	21983.6	24880.3	15.8285	15.4902	15.5774	14.8332	15.183	14.6102	14.4241	14.6027	17.8585	17.7491	17.7651	17.8108	18.1347	17.8399	17.8018	17.9622	-1.71666	-1.96767	-1.89038	-2.63477	-2.61323	-2.91932	-3.06877	-3.08682	-2.05237	-2.78182	AT4G38900	4	4
AT2G19430.1	39035.9	34408	46886.3	46355	37504.2	37665.1	28191.8	27544.7	15.2525	15.0705	15.5169	15.5004	15.1948	15.2009	14.783	14.7495	17.8586	17.7501	17.7653	17.8109	18.1347	17.8399	17.8023	17.9628	-2.29265	-2.38738	-1.95088	-1.96753	-2.60146	-2.32863	-2.70992	-2.94005	-2.14961	-2.53205	AT2G19430	4	4
AT5G50860.1	28023.4	31245.5	25891.5	35977.6	37656	18312.4	20181.2	28146.5	14.7743	14.9314	14.6602	15.1348	15.2006	14.1605	14.3007	14.7807	17.8588	17.7502	17.7656	17.8111	18.1355	17.8399	17.8027	17.9635	-2.77082	-2.52647	-2.80757	-2.33316	-2.59563	-3.36903	-3.19219	-2.90887	-2.60951	-3.0199	AT5G50860	4	4
AT1G73740.1	74642	62897.3	80680.4	85825.7	37656.4	69034.8	63930.9	86948.9	16.1877	15.9407	16.2999	16.3891	15.2006	16.075	15.9642	16.4079	17.8593	17.7502	17.766	17.8118	18.1362	17.8403	17.8033	17.9646	-1.35747	-1.51712	-1.16783	-1.07885	-2.59561	-1.45453	-1.52868	-1.28166	-1.28032	-1.3863	AT1G73740	4	4
AT3G20550.1	193136	91207.3	103943	105071	37681	29868.1	109963	174081	17.5593	16.4769	16.6654	16.681	15.2015	14.8663	16.7467	17.4094	17.8599	17.7502	17.7661	17.8125	18.1365	17.8408	17.8039	17.9657	0.0140917	-0.980972	-0.802323	-0.786969	-2.59467	-2.66326	-0.746245	-0.280136	-0.639043	-1.08217	AT3G20550	4	4
AT5G16830.1	8285.68	23527.1	35959	31599	37843.1	40886.4	70914.3	12124	13.0164	14.522	15.1341	14.9476	15.2077	15.3193	16.1138	13.5656	17.86	17.7503	17.7663	17.8138	18.1368	17.8409	17.8044	17.9659	-4.52876	-2.9358	-2.3337	-2.52037	-2.58848	-2.21024	-1.37912	-4.12396	-3.07966	-2.69824	AT5G16830	4	4
AT4G04850.2	6209.41	5966.78	10436.7	5734.82	37862.3	74540	37475.4	108241	12.6002	12.5427	13.3494	12.4855	15.2085	16.1857	15.1937	16.7239	17.8601	17.7506	17.7668	17.8151	18.1379	17.8411	17.8049	17.9661	-4.94493	-4.9151	-4.11839	-4.98244	-2.58775	-1.34384	-2.29925	-0.965655	-4.74021	-2.33724	AT4G04850	4	4
AT1G79260.1;AT1G79260.2	73707	77613.9	62731.5	69274.7	37894.3	54975.7	44963.3	52665.8	16.1695	16.244	15.9369	16.08	15.2097	15.7465	15.4565	15.6846	17.8602	17.7508	17.7674	17.8155	18.1391	17.8412	17.8055	17.9676	-1.37565	-1.21381	-1.53086	-1.38793	-2.58653	-1.78306	-2.03645	-2.00496	-1.37706	-1.80038	AT1G79260	4	4
AT5G27430.1	172760	175617	171401	142510	37954.7	141639	55268.8	329950	17.3984	17.4221	17.387	17.1207	15.212	17.1119	15.7542	18.3319	17.8603	17.7509	17.7677	17.8159	18.1399	17.8414	17.8061	17.9691	-0.146757	-0.0357632	-0.0807441	-0.347262	-2.58423	-0.417716	-1.73873	0.642348	-0.152632	-0.416683	AT5G27430	4	4
AT4G21670.1	59195	15558	34337.8	25663.4	38021.6	13311.1	28838.4	6260.49	15.8532	13.9254	15.0675	14.6474	15.2145	13.7003	14.8157	12.6121	17.8604	17.7509	17.7679	17.8162	18.1408	17.8414	17.8066	17.9676	-1.69198	-3.53247	-2.40025	-2.82054	-2.58169	-3.82923	-2.6772	-5.07748	-2.61131	-3.5488	AT4G21670	4	4
AT5G61060.1;AT5G61060.2	56690	93722.1	70845.2	38799	38138.2	45719.6	35443.5	55480.5	15.7908	16.5161	16.1124	15.2437	15.2189	15.4805	15.1132	15.7597	17.8604	17.7516	17.7681	17.8164	18.1415	17.8415	17.8072	17.9691	-1.75436	-0.941732	-1.35538	-2.22424	-2.57727	-2.04905	-2.37968	-1.92985	-1.56893	-1.98187	AT5G61060	4	4
AT1G04420.1	25216.1	24584	18304.8	17800.2	38201.3	32622.1	46749.8	67383.3	14.6221	14.5854	14.1599	14.1196	15.2213	14.9936	15.5127	16.0401	17.8605	17.7523	17.7682	17.8165	18.1422	17.8419	17.8074	17.9694	-2.92311	-2.8724	-3.30783	-3.34836	-2.57489	-2.53601	-1.98024	-1.64944	-3.11292	-2.31965	AT1G04420	4	4
AT3G22270.1	101578	57413.6	43064.6	49953.6	38239.4	45392.1	24876.4	86327.4	16.6322	15.8091	15.3942	15.6083	15.2228	15.4702	14.6025	16.3975	17.8606	17.7523	17.7686	17.8166	18.1431	17.8424	17.8076	17.9697	-0.912932	-1.64873	-2.07355	-1.85967	-2.57345	-2.05942	-2.89042	-1.29201	-1.62372	-1.96639	AT3G22270	4	4
AT1G26370.1	49131.6	66683	63127	69739	38331.7	18013.6	57768.2	26561.6	15.5844	16.025	15.946	16.0897	15.2263	14.1368	15.818	14.6971	17.8607	17.7524	17.7689	17.8186	18.1441	17.8425	17.8078	17.971	-1.9608	-1.4328	-1.52179	-1.37829	-2.56997	-3.39277	-1.67492	-2.99249	-1.57342	-2.4084	AT1G26370	4	4
AT1G05205.1	38410.1	16926.8	442197	122486	38379.5	368127	154254	Filtered	15.2292	14.047	18.7543	16.9023	15.228	18.4898	17.235		17.8608	17.7539	17.7691	17.8205	18.1448	17.8426	17.8079	17.9723	-2.31597	-3.41082	1.28657	-0.565711	-2.56818	0.960272	-0.257956		-1.25148	-0.183055	AT1G05205	4	3
AT5G67150.1	76370.1	59131.2	48080.2	51448.3	38532.5	65541.8	32889.5	106365	16.2207	15.8516	15.5532	15.6508	15.2338	16.0001	15.0053	16.6987	17.861	17.7555	17.7689	17.8208	18.1456	17.8425	17.8096	17.9723	-1.32445	-1.6062	-1.91461	-1.81713	-2.56243	-1.52944	-2.48757	-0.990875	-1.6656	-1.66837	AT5G67150	4	4
AT1G71230.1	61634.1	52872.1	38298.1	59409.6	38668.4	35165.2	35958.4	89390.6	15.9114	15.6902	15.225	15.8584	15.2389	15.1019	15.134	16.4478	17.8612	17.7559	17.7691	17.8211	18.1466	17.8426	17.8113	17.9724	-1.63372	-1.76761	-2.24278	-1.60956	-2.55736	-2.42771	-2.35887	-1.2417	-1.81342	-1.96043	AT1G71230	4	4
AT2G47420.1	175402	114526	123400	63105.7	38701.2	48761.8	419138	75979.4	17.4203	16.8053	16.913	15.9455	15.2401	15.5735	18.6771	16.2133	17.8616	17.7562	17.7692	17.8217	18.1477	17.8427	17.8118	17.9724	-0.124856	-0.652517	-0.554776	-1.52249	-2.55613	-1.95611	1.18416	-1.47622	-0.713659	-0.740456	AT2G47420	4	4
AT5G12350.1	22991.8	24596.2	37307.6	28715.6	38824.2	16844.6	37189.2	16377.9	14.4888	14.5861	15.1872	14.8095	15.2447	14.04	15.1826	13.9995	17.862	17.7579	17.7693	17.8224	18.148	17.8428	17.8113	17.973	-3.05634	-2.87169	-2.28058	-2.65842	-2.55155	-3.48957	-2.31031	-3.69008	-2.71676	-3.05168	AT5G12350	4	4
AT3G19480.1	24213.5	27009.1	40615.5	4103.73	38889	21009.5	28364.3	57340.9	14.5635	14.7212	15.3097	12.0027	15.2471	14.3588	14.7918	15.8073	17.8623	17.7595	17.7693	17.8227	18.1482	17.843	17.8118	17.9737	-2.98164	-2.73668	-2.15802	-5.46525	-2.54915	-3.17082	-2.70112	-1.88226	-3.3354	-2.7724	AT3G19480	4	4
AT1G06210.1	46671.2	107520	186733	210501	38908.8	84092.9	26171.5	32502.5	15.5102	16.7143	17.5106	17.6835	15.2478	16.3597	14.6757	14.9883	17.8626	17.7616	17.7696	17.8231	18.1487	17.8433	17.8123	17.9739	-2.03492	-0.743583	0.0428547	0.215499	-2.54841	-1.16987	-2.8172	-2.70127	-0.630038	-1.8296	AT1G06210	4	4
AT1G05560.1;AT1G05560.2	83552.9	10725.4	24287.8	36543.5	38970.9	31036.9	372236	97703.5	16.3504	13.3887	14.5679	15.1573	15.2501	14.9217	18.5059	16.5761	17.8635	17.7637	17.7699	17.8236	18.1492	17.8434	17.8125	17.974	-1.19476	-4.06909	-2.89981	-2.31064	-2.54611	-2.60787	1.01295	-1.11342	-2.61858	-1.33173	AT1G05560	4	4
AT3G27220.1	180948	138906	144969	157493	39083.2	44898.5	111133	141497	17.4652	17.0837	17.1454	17.2649	15.2543	15.4544	16.7619	17.1104	17.8644	17.7639	17.77	17.824	18.15	17.8436	17.8123	17.9746	-0.0799506	-0.374085	-0.322377	-0.203042	-2.54196	-2.07519	-0.730983	-0.57913	-0.244864	-0.907542	AT3G27220	4	4
AT5G59960.1;AT5G59960.3	61418.4	50781.4	57180.9	26874.9	39110.1	26538.8	18603.5	14597.9	15.9064	15.632	15.8032	14.714	15.2553	14.6958	14.1833	13.8335	17.8647	17.7641	17.7702	17.8241	18.1508	17.844	17.8125	17.9752	-1.63878	-1.82582	-1.66452	-2.75399	-2.54097	-2.83375	-3.30962	-3.85607	-1.97078	-2.99256	AT5G59960	4	4
AT4G36960.1;AT4G36960.2	43824	36043	28754	44939.7	39178.7	20839	1731.16	36301.2	15.4194	15.1374	14.8115	15.4557	15.2578	14.347	10.7575	15.1477	17.865	17.7644	17.7703	17.8241	18.1515	17.8445	17.8126	17.9753	-2.12573	-2.3204	-2.65629	-2.01227	-2.53844	-3.18257	-6.73538	-2.54181	-2.27867	-3.68461	AT4G36960	4	4
AT5G27990.1;AT5G27990.2	27526.5	45615.5	51795	49968.5	39304.5	62431.1	1601.13	45002.4	14.7485	15.4772	15.6605	15.6087	15.2624	15.93	10.6449	15.4577	17.8651	17.7647	17.7704	17.8242	18.1522	17.8445	17.8127	17.9753	-2.79663	-1.9806	-1.80724	-1.85924	-2.53382	-1.59959	-6.84803	-2.23182	-2.11093	-3.19759	AT5G27990	4	4
AT1G16570.1;AT1G16570.2	3249.57	Filtered	5377.83	Filtered	39338.4	15743.8	8964.22	Filtered	11.666		12.3928		15.2636	13.9425	13.13		17.8653	17.7651	17.7709	17.8242	18.1523	17.8445	17.8127	17.9761	-5.87913		-5.07495		-2.53257	-3.58707	-4.36295		-5.47704	-4.47569	AT1G16570	2	3
AT2G02910.1;AT2G02910.2	59406.1	48933	58506.4	77737.5	39358.9	40327.6	18589.5	38508.2	15.8583	15.5785	15.8363	16.2463	15.2644	15.2995	14.1822	15.2329	17.8669	17.7651	17.7715	17.8242	18.1524	17.8455	17.8132	17.9761	-1.68684	-1.87931	-1.63146	-1.22165	-2.53182	-2.23009	-3.31071	-2.45666	-1.60481	-2.40057	AT2G02910	4	4
AT2G18400.1	83610.9	59740.4	57721.8	142326	39364.3	51734.7	53956.7	123399	16.3514	15.8664	15.8168	17.1188	15.2646	15.6588	15.7195	16.913	17.8685	17.7654	17.7719	17.8243	18.1528	17.8465	17.8136	17.9769	-1.19376	-1.59141	-1.65093	-0.349131	-2.53162	-1.87073	-1.77339	-0.776562	-1.19631	-1.40425	AT2G18400	4	4
AT1G44130.1	45020	74069.7	92286.8	58964.4	39371.3	39059.9	11521.5	79550.1	15.4583	16.1766	16.4938	15.8476	15.2649	15.2534	13.492	16.2796	17.8687	17.7656	17.7724	17.8245	18.1532	17.8469	17.8137	17.9769	-2.08689	-1.28124	-0.973926	-1.62041	-2.53137	-2.27617	-4.00087	-1.40996	-1.49062	-2.2944	AT1G44130	4	4
AT1G30300.1;AT1G30300.2;AT1G30300.3;AT1G30300.4	78288.2	58773.5	89113	58355.7	39399	90577.3	102519	95628.5	16.2565	15.8429	16.4433	15.8326	15.2659	16.4669	16.6455	16.5452	17.8689	17.7657	17.7725	17.8257	18.1543	17.8473	17.8137	17.977	-1.28866	-1.61496	-1.02441	-1.63538	-2.53035	-1.06271	-0.847371	-1.14438	-1.39085	-1.11133	AT1G30300	4	4
AT1G01730.1	30348.2	44479.5	30931.6	35418.4	39422.8	25979.7	32219.1	27569.5	14.8893	15.4409	14.9168	15.1122	15.2667	14.6651	14.9756	14.7508	17.8697	17.7659	17.7727	17.827	18.1554	17.8474	17.8165	17.9775	-2.65584	-2.01698	-2.55097	-2.35575	-2.52948	-2.86447	-2.51728	-2.93875	-2.39489	-2.67885	AT1G01730	4	4
AT1G12930.1	45472	45390.7	48566	37517.8	39515.9	41615.5	19371.5	53810.8	15.4727	15.4701	15.5677	15.1953	15.2701	15.3448	14.2416	15.7156	17.8706	17.7662	17.7729	17.8278	18.1558	17.8476	17.8193	17.9779	-2.07248	-1.98773	-1.9001	-2.27268	-2.52608	-2.18474	-3.25126	-1.97393	-2.05825	-2.36704	AT1G12930	4	4
AT1G65320.1	33588.9	10128.1	6017.12	Filtered	39553	17548.7	32547.3	40784.2	15.0357	13.3061	12.5549		15.2715	14.0991	14.9902	15.3157	17.8709	17.7666	17.7731	17.8285	18.1562	17.8479	17.8196	17.9788	-2.50947	-4.15176	-4.9129		-2.52472	-3.43049	-2.50266	-2.37381	-3.85805	-3.04125	AT1G65320	3	4
AT3G18090.1;AT3G18090.2;AT3G18090.3;AT3G23780.1;AT3G23780.2	57996.2	59933.2	59664.5	66850.1	39589	30038.9	13088.4	41682.9	15.8237	15.8711	15.8646	16.0286	15.2728	14.8745	13.676	15.3472	17.8712	17.767	17.7731	17.8285	18.1562	17.8483	17.8198	17.9797	-1.7215	-1.58677	-1.60318	-1.43933	-2.52341	-2.65502	-3.8169	-2.34237	-1.58769	-2.6005	AT3G18090	4	4
AT1G14030.1	Filtered	Filtered	13607.8	Filtered	39621.2	Filtered	4963.52	40374.7			13.7321		15.274		12.2771	15.3012	17.8713	17.767	17.7731	17.8292	18.1562	17.8487	17.8205	17.98			-3.73561		-2.52224		-5.21576	-2.38837	-3.73561	-3.77992	AT1G14030	1	3
AT3G55760.1;AT3G55760.2;AT3G55760.3	11768.4	Filtered	16773.5	36913.3	39778.5	18328.6	12255.7	4291.27	13.5226		14.0339	15.1719	15.2797	14.1618	13.5812	12.0672	17.8713	17.767	17.7733	17.8292	18.1562	17.8487	17.8212	17.9802	-4.02253		-3.43386	-2.29612	-2.51652	-3.36776	-3.91174	-5.62235	-3.25084	-4.03817	AT3G55760	3	4
AT5G22120.1	103729	79352.2	109507	46200.8	39895.8	54349.7	83613	59091.6	16.6625	16.276	16.7407	15.4956	15.284	15.73	16.3514	15.8507	17.8715	17.767	17.7734	17.8298	18.1562	17.8492	17.8214	17.9808	-0.882706	-1.18185	-0.727096	-1.97234	-2.51227	-1.79959	-1.14147	-1.83887	-1.191	-1.49273	AT5G22120	4	4
AT1G69070.1;AT1G69070.2	131132	103536	101563	153565	39972.7	29109.8	55230.6	39311.3	17.0007	16.6598	16.632	17.2285	15.2867	14.8292	15.7532	15.2627	17.8715	17.767	17.7741	17.8309	18.1566	17.8493	17.8216	17.9814	-0.544502	-0.798066	-0.83574	-0.239475	-2.5095	-2.70035	-1.73973	-2.42688	-0.604446	-1.86785	AT1G69070	4	4
AT5G55530.1;AT5G55530.2;AT5G55530.3	34790.1	68382.5	77449.3	59663.6	40047.5	41844.1	15470.6	9708.46	15.0864	16.0613	16.241	15.8646	15.2894	15.3527	13.9172	13.245	17.8716	17.7673	17.7748	17.832	18.1569	17.8495	17.8217	17.9815	-2.45878	-1.39649	-1.2268	-1.60341	-2.5068	-2.17683	-3.57567	-4.44451	-1.67137	-2.9671	AT5G55530	4	4
AT1G77930.1;AT1G77930.2;AT1G77930.3	32754.1	21220.5	23040.4	18339.7	40050.5	19430.8	28615.2	43803.1	14.9994	14.3732	14.4919	14.1627	15.2895	14.2461	14.8045	15.4187	17.8728	17.7675	17.7754	17.8321	18.1588	17.8499	17.8219	17.9816	-2.54578	-3.08466	-2.97588	-3.30529	-2.50669	-3.28351	-2.68841	-2.27079	-2.9779	-2.80516	AT1G77930	4	4
AT5G58430.1	76533.7	94025.2	49087.6	45279.7	40084	44588.7	16393.6	75174.5	16.2238	16.5208	15.5831	15.4666	15.2907	15.4444	14.0008	16.198	17.8741	17.7683	17.7759	17.8321	18.1607	17.8503	17.8226	17.9817	-1.32136	-0.937074	-1.88469	-2.00139	-2.50548	-2.08518	-3.49207	-1.49158	-1.53613	-2.15124	AT5G58430	4	4
AT4G28706.1;AT4G28706.2;AT4G28706.3;AT4G28706.4	34327.5	34091.7	34941.1	37631	40103.2	52122.8	46793.8	42685.8	15.0671	15.0571	15.0926	15.1996	15.2914	15.6696	15.514	15.3815	17.8741	17.769	17.7763	17.8327	18.1615	17.8509	17.8234	17.9818	-2.47809	-2.4007	-2.37512	-2.26833	-2.50479	-1.85994	-1.97888	-2.30807	-2.38056	-2.13186	AT4G28706	4	4
AT3G55160.1;AT3G55160.2;AT3G55160.3	74630.5	113026	89587.5	31545.5	40165.3	51603.9	35755.7	65156.5	16.1875	16.7863	16.451	14.9451	15.2937	15.6552	15.1259	15.9916	17.8742	17.7691	17.7768	17.8333	18.1624	17.8515	17.8238	17.983	-1.35769	-0.671542	-1.01675	-2.52282	-2.50256	-1.87438	-2.36702	-1.69792	-1.3922	-1.83288	AT3G55160	4	4
AT1G03140.1	33618.4	25329.5	17952.7	35753.6	40265.7	26159.8	14817.1	32229.3	15.037	14.6285	14.1319	15.1258	15.2973	14.6751	13.855	14.9761	17.8747	17.7691	17.7768	17.8334	18.1628	17.852	17.8242	17.9843	-2.5082	-2.8293	-3.33585	-2.34217	-2.49896	-2.8545	-3.63793	-2.71345	-2.75388	-2.98994	AT1G03140	4	4
AT1G79350.1	64268.6	44268.1	53377.9	46188.2	40286.5	44088.1	33352	52532.4	15.9718	15.434	15.704	15.4952	15.298	15.4281	15.0255	15.6809	17.8751	17.7699	17.7769	17.8335	18.1632	17.8525	17.825	17.9843	-1.57334	-2.02385	-1.76381	-1.97273	-2.49821	-2.10147	-2.46742	-2.00862	-1.83343	-2.10274	AT1G79350	4	4
AT3G60160.1;AT3G60160.2;AT3G60160.3	Filtered	4265.93	Filtered	Filtered	40342.2	15263.4	36353.2	13717.3		12.0586			15.3	13.8978	15.1498	13.7437	17.8755	17.7707	17.7773	17.8357	18.1633	17.8528	17.8257	17.9844		-5.39919			-2.49622	-3.63178	-2.34311	-3.94583	-5.39919	-3.82998	AT3G60160	1	4
AT5G59180.1	54779.1	62117.8	108979	34392.3	40517.9	125804	105241	39647.7	15.7413	15.9227	16.7337	15.0698	15.3063	16.9408	16.6833	15.275	17.8755	17.7709	17.7773	17.8357	18.1634	17.8531	17.8259	17.9846	-1.80383	-1.53511	-0.734071	-2.39817	-2.48995	-0.588755	-0.809567	-2.41459	-1.6178	-1.35768	AT5G59180	4	4
AT1G75660.1	124790	113999	120823	116395	40518.5	68443.6	55665.2	117392	16.9291	16.7987	16.8825	16.8287	15.3063	16.0626	15.7645	16.841	17.8759	17.7711	17.7777	17.8379	18.1639	17.8533	17.826	17.9849	-0.616026	-0.659169	-0.585223	-0.6393	-2.48993	-1.46694	-1.72842	-0.848565	-0.624929	-1.16721	AT1G75660	4	4
AT5G58220.3	64550.2	78745.7	61960	67223.7	40577.2	87141.6	47907.1	53957.3	15.9781	16.2649	15.9191	16.0367	15.3084	16.4111	15.548	15.7195	17.8766	17.7727	17.7781	17.838	18.1644	17.8536	17.8267	17.9855	-1.56703	-1.19292	-1.54871	-1.43129	-2.48784	-1.1185	-1.94496	-1.97001	-1.43499	-1.61711	AT5G58220	4	4
AT3G54610.1	22436	60304.2	83040.7	54181.3	40663.3	46614	15300.2	53499.2	14.4535	15.88	16.3415	15.7255	15.3114	15.5085	13.9013	15.7072	17.8773	17.7742	17.7784	17.8382	18.1647	17.8559	17.8274	17.9862	-3.09164	-1.57786	-1.12623	-1.74246	-2.48478	-2.0211	-3.59165	-1.98231	-1.88455	-2.3699	AT3G54610	4	4
AT5G22140.1;AT5G22140.2	155920	132355	109759	140258	40682.2	15057.7	9449.87	67895.8	17.2504	17.0141	16.744	17.0977	15.3121	13.8782	13.2061	16.051	17.8778	17.7744	17.7784	17.8382	18.165	17.8583	17.8275	17.9863	-0.294717	-0.443783	-0.723782	-0.370246	-2.48411	-3.65136	-4.28683	-1.6385	-0.458132	-2.50871	AT5G22140	4	4
AT1G07380.1;AT1G07380.2	30359	46096.7	31160.6	40197	40682.5	28450.4	35787	38885.7	14.8898	15.4924	14.9274	15.2948	15.3121	14.7962	15.1271	15.247	17.8784	17.7746	17.7785	17.8383	18.166	17.8596	17.8275	17.9864	-2.65533	-1.96546	-2.54033	-2.17317	-2.4841	-2.73341	-2.36576	-2.44259	-2.33357	-2.46883	AT1G07380	4	4
AT4G24380.1;AT4G24380.2;AT4G24380.3;AT4G24380.4;AT4G24380.5	88421.8	68666.6	36401	45100.5	40691.7	103205	79603	140322	16.4321	16.0673	15.1517	15.4609	15.3124	16.6552	16.2805	17.0984	17.8784	17.7746	17.7791	17.8388	18.167	17.861	17.8276	17.9869	-1.11305	-1.39051	-2.31607	-2.00711	-2.48377	-0.87442	-1.21237	-0.59116	-1.70669	-1.09616	AT4G24380	4	4
AT5G08335.1;AT5G08335.2	128063	114053	92465.4	111039	40729.5	57721.1	18727.7	76355	16.9665	16.7993	16.4966	16.7607	15.3138	15.8168	14.1929	16.2204	17.8784	17.7747	17.7797	17.8394	18.1675	17.8611	17.8276	17.9874	-0.578671	-0.658485	-0.971136	-0.707262	-2.48244	-1.71276	-3.30002	-1.4691	-0.728888	-1.80269	AT5G08335	4	4
AT1G78200.1;AT1G78200.2;AT1G78200.3	21436.9	25361.2	23576.1	14272.2	40762.6	26382.3	30765.5	52391.7	14.3878	14.6303	14.525	13.8009	15.315	14.6873	14.909	15.677	17.8795	17.7747	17.7798	17.8396	18.1681	17.8611	17.8281	17.9878	-3.15736	-2.8275	-2.94272	-3.66705	-2.48126	-2.84229	-2.58389	-2.01249	-3.14866	-2.64683	AT1G78200	4	4
AT1G23490.1;AT1G70490.1;AT1G70490.2;AT1G70490.3;AT1G70490.4;AT1G70490.5;AT1G70490.6;AT1G70490.7	267867	512535	399367	490846	40783.8	285052	342783	171599	18.0312	18.9673	18.6074	18.9049	15.3157	18.1209	18.3869	17.3887	17.8805	17.7747	17.78	17.8399	18.1685	17.8621	17.8286	17.9882	0.485992	1.50946	1.13959	1.43694	-2.48051	0.591296	0.894025	-0.300858	1.143	0.581865	AT1G23490	4	4
AT1G67690.1	23986	47709.6	26550	18725.4	40935.1	39677.1	42979.7	10142.2	14.5499	15.542	14.6964	14.1927	15.3211	15.276	15.3914	13.3081	17.8795	17.7747	17.7798	17.8396	18.1689	17.8611	17.8281	17.9882	-2.99526	-1.91584	-2.77134	-3.27526	-2.47517	-2.25355	-2.10154	-4.38145	-2.73942	-2.86899	AT1G67690	4	4
AT2G18900.1	139288	111235	103161	144160	40970.2	24865.1	52370.8	29226.6	17.0877	16.7633	16.6545	17.1373	15.3223	14.6018	15.6765	14.835	17.8805	17.7747	17.78	17.8399	18.1693	17.8621	17.8286	17.9883	-0.457459	-0.694578	-0.81323	-0.330653	-2.47393	-2.92774	-1.81643	-2.85455	-0.57398	-2.04317	AT2G18900	4	4
AT1G06890.1;AT1G06890.2;AT1G06890.3;AT1G06890.4	46579.1	40859	38046.5	51003.1	40996	36669.2	16883.6	51756.4	15.5074	15.3184	15.2155	15.6383	15.3232	15.1623	14.0433	15.6594	17.8811	17.7748	17.7801	17.8399	18.1696	17.863	17.8288	17.9891	-2.03777	-2.13947	-2.25229	-1.82967	-2.47303	-2.36729	-3.44957	-2.03009	-2.0648	-2.47794	AT1G06890	4	4
AT4G18130.1	263987	224236	175148	288080	41010.3	327272	437177	448341	18.0101	17.7747	17.4182	18.1361	15.3237	18.3201	18.7379	18.7742	17.8817	17.7749	17.7802	17.8399	18.1702	17.8644	17.8291	17.9898	0.46494	0.316824	-0.0495501	0.668141	-2.47252	0.790558	1.24495	1.0847	0.350089	0.867573	AT4G18130	4	4
AT1G67325.1;AT1G67325.2	44101.6	46491.3	60287.2	67258.1	41045.5	38053.3	23727.1	15910.1	15.4285	15.5047	15.8796	16.0374	15.3249	15.2157	14.5343	13.9577	17.8811	17.7751	17.7823	17.8399	18.1707	17.863	17.8288	17.9891	-2.11662	-1.95316	-1.5882	-1.43055	-2.47128	-2.31384	-2.95866	-3.73188	-1.77213	-2.69413	AT1G67325	4	4
AT3G53610.1;AT3G53610.2;AT3G53610.3	37044.7	42015.8	40076.1	62776.2	41201.8	19110.2	17036.3	31717.9	15.177	15.3586	15.2905	15.9379	15.3304	14.2221	14.0563	14.953	17.8817	17.7753	17.7844	17.8399	18.1713	17.8644	17.8291	17.9898	-2.36818	-2.09919	-2.17731	-1.53004	-2.4658	-3.30752	-3.43659	-2.73653	-2.04368	-2.88108	AT3G53610	4	4
AT1G22060.1;AT1G22060.2	17072.7	36855.1	25150.8	27878.8	41259.9	30252.5	52798.2	20161.8	14.0594	15.1696	14.6183	14.7669	15.3325	14.8848	15.6882	14.2993	17.8819	17.7764	17.7846	17.84	18.1718	17.8658	17.8299	17.99	-3.48576	-2.28826	-2.84945	-2.70109	-2.46377	-2.6448	-1.80471	-3.3902	-2.83114	-2.66771	AT1G22060	4	4
AT2G45070.1;AT2G45070.2;AT2G45070.3;AT2G45070.4	23291.6	39705.5	45034.7	35885.3	41348.6	16883.4	7573.57	5240.94	14.5075	15.2771	15.4587	15.1311	15.3355	14.0433	12.8868	12.3556	17.882	17.7776	17.7848	17.84	18.1723	17.8662	17.8306	17.9901	-3.03764	-2.18078	-2.00901	-2.33686	-2.46067	-3.48625	-4.60615	-5.33393	-2.39107	-3.95435	AT2G45070	4	4
AT2G02390.1	27343.1	105425	96220.5	86342.6	41352.3	108156	69262.6	24558	14.7389	16.6859	16.5541	16.3978	15.3357	16.7228	16.0798	14.5839	17.8823	17.7784	17.785	17.8417	18.1728	17.8666	17.8309	17.9908	-2.80628	-0.771977	-0.913706	-1.07018	-2.46054	-0.80682	-1.41312	-3.10563	-1.39054	-1.67903	AT2G02390	4	4
AT1G78550.1	89409.9	67503.5	52824.2	67423	41515.9	30311.7	4915.93	21460	16.4481	16.0427	15.6889	16.041	15.3414	14.8876	12.2632	14.3894	17.8827	17.7793	17.7851	17.8434	18.1729	17.8671	17.8311	17.9914	-1.09702	-1.41516	-1.77885	-1.42701	-2.45485	-2.64198	-5.22966	-3.30017	-1.42951	-3.15033	AT1G78550	4	4
AT1G64620.1;AT2G46590.1;AT2G46590.2;AT3G52440.1;AT3G52440.2;AT3G61850.1;AT3G61850.2;AT3G61850.3;AT3G61850.4;AT3G61850.5;AT4G24060.1;AT5G60200.1	97650.7	69228.2	99000.8	102167	41527.8	50145.8	22723.7	54024.7	16.5753	16.0791	16.5952	16.6406	15.3418	15.6138	14.4719	15.7213	17.8838	17.7802	17.7855	17.8438	18.173	17.8675	17.8314	17.9915	-0.969824	-1.37876	-0.87261	-0.827401	-2.45443	-1.91573	-3.021	-1.96821	-1.01215	-1.97927	AT1G64620	4	4
AT1G33590.1;AT1G33590.2;AT1G33590.3	5438.4	Filtered	4063.53	Filtered	41587.2	62785.7	58512.5	65469.2	12.409		11.9885		15.3439	15.9381	15.8365	15.9985	17.8849	17.7811	17.786	17.8441	18.1732	17.8692	17.8317	17.9915	-5.1362		-5.47925		-2.45237	-1.59142	-1.65645	-1.69101	-5.30772	-2.56165	AT1G33590	2	4
AT3G16200.1	88879	56333.3	39919.1	70911.7	41651.6	35790.1	25235.5	52408.6	16.4396	15.7817	15.2848	16.1137	15.3461	15.1273	14.6232	15.6775	17.8854	17.7811	17.7863	17.8441	18.1734	17.8709	17.8344	17.9919	-1.10561	-1.67613	-2.18297	-1.35423	-2.45014	-2.4023	-2.86974	-2.01202	-1.57974	-2.21595	AT3G16200	4	4
AT2G26930.1	34374	54338.2	59270.2	64105.4	41680.5	93913.8	85598.1	85953.7	15.069	15.7297	15.855	15.9682	15.3471	16.519	16.3853	16.3913	17.8859	17.7823	17.7866	17.8448	18.1736	17.871	17.8371	17.9923	-2.47613	-1.72815	-1.61274	-1.49981	-2.44914	-1.01052	-1.10762	-1.29827	-1.82921	-1.3114	AT2G26930	4	4
AT2G44270.1	116527	115459	145572	109921	41707.2	97608.3	75494.2	122069	16.8303	16.817	17.1514	16.7461	15.348	16.5747	16.2041	16.8973	17.8864	17.7835	17.7868	17.8455	18.1737	17.8711	17.8376	17.9925	-0.71486	-0.640807	-0.316389	-0.721861	-2.44821	-0.954855	-1.28883	-0.792207	-0.598479	-0.908593	AT2G44270	4	4
AT5G05920.1	14182.8	29654.5	15166.6	20647.8	41729.1	17734.6	24372	Filtered	13.7919	14.856	13.8886	14.3337	15.3488	14.1143	14.5729		17.8869	17.7856	17.787	17.8455	18.1746	17.8712	17.8381	17.9928	-3.75331	-2.60187	-3.57915	-3.13427	-2.44746	-3.41529	-2.91997		-3.26715	-3.2008	AT5G05920	4	3
AT3G48500.1;AT3G48500.2	38087.9	35759	56900.6	51112.6	41766.6	60633.6	30819.9	78981.7	15.217	15.126	15.7962	15.6414	15.3501	15.8878	14.9116	16.2692	17.887	17.7878	17.788	17.8455	18.1755	17.8713	17.8383	17.9928	-2.32812	-2.33182	-1.67161	-1.82658	-2.44616	-1.64174	-2.58133	-1.42031	-2.03953	-1.92073	AT3G48500	4	4
AT5G13970.1	Filtered	14546.9	71970.6	43534	41779.8	33607.4	30422.6	Filtered		13.8284	16.1351	15.4099	15.3505	15.0365	14.8929		17.887	17.788	17.7889	17.8463	18.1761	17.8724	17.8385	17.9929		-3.62941	-1.33264	-2.05811	-2.44571	-2.49308	-2.60006		-2.34005	-2.47773	AT5G13970	3	3
AT4G02480.1	126422	121123	90888.6	82242.8	41784.4	95341.6	79583.9	149280	16.9479	16.8861	16.4718	16.3276	15.3507	16.5408	16.2802	17.1877	17.887	17.7883	17.7892	17.8472	18.1766	17.8735	17.8401	17.9929	-0.597277	-0.571719	-0.995951	-1.14037	-2.44555	-0.988752	-1.21272	-0.501878	-0.826328	-0.88242	AT4G02480	4	4
AT1G20540.1	28120.3	17917.8	20048.4	10345.2	41803.5	28413.4	10138.8	45796.4	14.7793	14.1291	14.2912	13.3367	15.3513	14.7943	13.3076	15.4829	17.8874	17.7885	17.7895	17.8478	18.1767	17.8739	17.8416	17.993	-2.76584	-3.32873	-3.17657	-4.1313	-2.44489	-2.73528	-4.1853	-2.20659	-3.35061	-3.11945	AT1G20540	4	4
AT1G13950.1	135479	111885	134608	108042	41827.9	92889	215882	69938.6	17.0477	16.7717	17.0384	16.7212	15.3522	16.5032	17.7199	16.0938	17.8877	17.7887	17.7904	17.8485	18.1769	17.8743	17.8418	17.9932	-0.497461	-0.686183	-0.429355	-0.74673	-2.44405	-1.02635	0.226977	-1.59574	-0.589932	-0.746261	AT1G13950	4	4
AT3G10330.1	46329.5	54060.8	62470.1	55662.9	41928.3	38305.7	35336.3	35971.9	15.4996	15.7223	15.9309	15.7644	15.3556	15.2253	15.1089	15.1346	17.888	17.789	17.7912	17.8488	18.1769	17.8743	17.842	17.9934	-2.04552	-1.73554	-1.53688	-1.70354	-2.44059	-2.3043	-2.38405	-2.55495	-1.75537	-2.24967	AT3G10330	4	4
AT3G24530.1;AT3G24530.2;AT3G24530.3	62200.5	78772.1	63841	59201.5	41951	39938.1	43553	97645	15.9246	16.2654	15.9622	15.8533	15.3564	15.2855	15.4105	16.5753	17.8883	17.7893	17.7915	17.8491	18.177	17.8744	17.8423	17.9939	-1.62053	-1.19244	-1.50557	-1.61462	-2.4398	-2.24409	-2.08242	-1.11428	-1.48329	-1.73102	AT3G24530	4	4
AT5G09880.1	62134.6	69531.3	33680.1	44159.8	41976.4	27916.5	33154.9	36278.3	15.9231	16.0854	15.0396	15.4304	15.3573	14.7688	15.0169	15.1468	17.8906	17.7902	17.7918	17.8498	18.1774	17.8745	17.8426	17.9944	-1.62206	-1.37246	-2.42815	-2.03752	-2.43893	-2.76074	-2.47597	-2.54272	-1.86505	-2.41112	AT5G09880	4	4
AT5G06210.1	68550.9	115521	91440.8	107119	42139.1	85648.3	39176.3	118638	16.0649	16.8178	16.4806	16.7089	15.3629	16.3861	15.2577	16.8562	17.8929	17.7912	17.7922	17.8506	18.1779	17.8745	17.8427	17.9944	-1.48028	-0.640032	-0.987212	-0.759115	-2.43335	-1.14343	-2.23522	-0.833333	-0.966659	-1.29466	AT5G06210	4	4
AT4G17740.1;AT4G17740.2	Filtered	Filtered	Filtered	Filtered	42253.1	24164.2	20965	39892.4					15.3668	14.5606	14.3557	15.2838	17.8933	17.7915	17.7927	17.8507	18.1781	17.8747	17.8428	17.9945					-2.42945	-2.96899	-3.13721	-2.40571		-2.8373	AT4G17740	0	4
AT5G65900.1	120871	92696	86487.6	96791.4	42326.1	38213.5	58167.1	71673.3	16.8831	16.5002	16.4002	16.5626	15.3693	15.2218	15.8279	16.1291	17.8933	17.7915	17.7927	17.8507	18.1783	17.8748	17.8441	17.9946	-0.662055	-0.957615	-1.06756	-0.905376	-2.42696	-2.30778	-1.66499	-1.56039	-0.89815	-1.60783	AT5G65900	4	4
AT3G19100.1	51433.4	40093.1	36342.4	47438.7	42351.5	51790.4	29512.7	49699.5	15.6504	15.2911	15.1494	15.5338	15.3701	15.6604	14.849	15.6009	17.8937	17.7918	17.793	17.8508	18.1792	17.8749	17.8454	17.9948	-1.89475	-2.16677	-2.31839	-1.93419	-2.4261	-1.86917	-2.64386	-2.0886	-2.07852	-2.17004	AT3G19100	4	4
AT3G23390.1;AT4G14320.1;AT4G14320.2	43241.4	74380.9	83968.2	83505.5	42360.2	80558.8	45043.7	16671.6	15.4001	16.1826	16.3576	16.3496	15.3704	16.2978	15.459	14.0251	17.8937	17.7925	17.7934	17.8511	18.18	17.875	17.8456	17.9956	-2.14504	-1.27519	-1.11021	-1.11838	-2.4258	-1.23182	-2.03387	-3.66443	-1.41221	-2.08558	AT3G23390	4	4
AT3G10490.1;AT3G10490.2;AT3G10490.3;AT3G10490.4	125197	105955	109764	118542	42449.6	59100.6	74487	75597.2	16.9338	16.6931	16.744	16.855	15.3735	15.8509	16.1847	16.206	17.8938	17.7931	17.7952	17.8513	18.1802	17.8751	17.8458	17.9965	-0.61132	-0.764739	-0.723719	-0.612928	-2.42276	-1.67869	-1.30821	-1.48349	-0.678177	-1.28714	AT3G10490	4	4
AT4G11960.1	1075.85	9339.21	9036.1	Filtered	42473.3	20762.5	15263.6	3157.05	10.0713	13.1891	13.1415		15.3743	14.3417	13.8978	11.6244	17.894	17.7937	17.7971	17.8523	18.1803	17.8752	17.8459	17.9967	-7.47391	-4.26875	-4.32628		-2.42195	-3.18788	-3.5951	-6.06518	-5.35631	-4.55112	AT4G11960	3	4
AT2G28800.1;AT2G28800.2;AT2G28800.3;AT2G28800.4	3017.24	Filtered	9978.36	Filtered	42577	19505	19290.8	8742.47	11.559		13.2846		15.3778	14.2516	14.2356	13.0938	17.8942	17.7943	17.798	17.8523	18.1804	17.8752	17.846	17.9969	-5.98615		-4.18317		-2.41843	-3.27801	-3.25728	-4.59571	-5.08466	-4.05392	AT2G28800	2	4
AT2G45570.1	Filtered	78461.2	Filtered	Filtered	42578.6	20867.4	82742.6	28508.5		16.2597			15.3778	14.349	16.3363	14.7991	17.8947	17.7943	17.7989	17.8523	18.1806	17.8752	17.847	17.9972		-1.19814			-2.41838	-3.18061	-1.15657	-2.89044	-1.19814	-2.10644	AT2G45570	1	4
AT1G15110.1;AT1G15110.2;AT1G15110.3;AT1G15110.4	23902.4	20369.1	31435.8	7460.24	42590.6	11750.9	12219.6	Filtered	14.5449	14.3141	14.9401	12.865	15.3782	13.5205	13.5769		17.8947	17.7944	17.7989	17.8523	18.1806	17.8756	17.848	17.9975	-3.0003	-3.14374	-2.52764	-4.60296	-2.41797	-4.00909	-3.916		-3.31866	-3.74792	AT1G15110	4	3
AT4G22140.1;AT4G22140.2;AT4G22140.3	77417	61070.2	63807	55814.7	42592.8	37251.6	46643.3	63138	16.2404	15.8982	15.9614	15.7684	15.3783	15.185	15.5094	15.9462	17.8953	17.7946	17.7992	17.8532	18.1806	17.876	17.8495	17.9975	-1.3048	-1.55965	-1.50633	-1.69961	-2.4179	-2.34456	-1.98353	-1.74332	-1.5176	-1.89725	AT4G22140	4	4
AT1G30825.1	99293	62394.5	46762.3	32095.2	42628.4	69801.3	42779.6	104757	16.5994	15.9291	15.5131	14.9701	15.3795	16.091	15.3846	16.6767	17.8967	17.7949	17.7995	17.8534	18.1808	17.8762	17.8509	17.9977	-0.945762	-1.5287	-1.9547	-2.4979	-2.41669	-1.4386	-2.10827	-1.01285	-1.73177	-1.57287	AT1G30825	4	4
AT3G48090.1	99348.9	87261.6	61191.8	62605.8	42723.4	20244.5	1	29029.4	16.6002	16.4131	15.9011	15.934	15.3827	14.3052	0	14.8252	17.898	17.7952	17.7997	17.8536	18.1809	17.8764	17.8523	17.9979	-0.94495	-1.04477	-1.56671	-1.53396	-2.41348	-3.22433	-17.4929	-2.86431	-1.2726	-6.21354	AT3G48090	4	4
AT2G41060.1;AT2G41060.2;AT2G41060.3	68730.1	59149.9	62454.8	53974.6	42788.8	47886.3	17063.9	75462.9	16.0687	15.8521	15.9305	15.72	15.3849	15.5473	14.0587	16.2035	17.8981	17.7954	17.7998	17.8543	18.1818	17.8767	17.8536	17.9996	-1.47651	-1.60575	-1.53724	-1.74797	-2.41128	-1.98224	-3.43425	-1.48606	-1.59187	-2.1236	AT2G41060	4	4
AT2G17350.1	82606.3	73668	59489.8	76705.9	42888.1	38896.9	55799.5	48867.7	16.334	16.1687	15.8604	16.227	15.3883	15.2474	15.768	15.5766	17.8981	17.7956	17.8	17.855	18.1828	17.877	17.8542	18.0014	-1.2112	-1.28908	-1.60741	-1.24092	-2.40793	-2.2822	-1.72494	-2.11294	-1.33715	-1.86431	AT2G17350	4	4
AT5G64090.1	79048.1	76942.5	65147	58339	43076.6	63140.8	29195.1	65965.4	16.2704	16.2315	15.9914	15.8322	15.3946	15.9463	14.8334	16.0094	17.8982	17.7956	17.8001	17.8553	18.1834	17.8773	17.8548	18.0015	-1.27472	-1.22634	-1.47635	-1.6358	-2.4016	-1.58329	-2.65947	-1.68012	-1.4033	-1.83154	AT5G64090	4	4
AT5G02530.1;AT5G02530.2	95130.5	64224.7	66700.7	42639.6	43094	22811.3	13743.8	81907.8	16.5376	15.9708	16.0254	15.3799	15.3952	14.4775	13.7465	16.3217	17.8983	17.7956	17.8009	17.8557	18.184	17.8775	17.8549	18.0016	-1.00755	-1.48699	-1.44235	-2.08806	-2.40102	-3.05211	-3.74642	-1.36783	-1.50624	-2.41815	AT5G02530	4	4
AT2G34660.1;AT2G34660.2	42610.9	1	17474.4	10129.6	43225.5	34918.7	73808.1	67230.9	15.3789	0	14.093	13.3063	15.3996	15.0917	16.1715	16.0368	17.8987	17.7962	17.8017	17.8573	18.1841	17.8781	17.8549	18.0018	-2.16623	-17.4578	-3.37481	-4.16168	-2.39663	-2.43786	-1.32142	-1.6527	-6.79014	-3.05053	AT2G34660	4	4
AT5G38720.1;AT5G38720.2;AT5G38720.3	167584	98015.6	111466	120516	43235.8	35267.3	53781.5	54058.5	17.3545	16.5807	16.7662	16.8789	15.3999	15.106	15.7148	15.7222	17.8991	17.7967	17.8022	17.8589	18.1841	17.8787	17.8557	18.0021	-0.190637	-0.87711	-0.701513	-0.589105	-2.39628	-2.42353	-1.77809	-1.96731	-0.589591	-1.68963	AT5G38720	4	4
AT5G61760.1;AT5G61760.2	118922	111448	179409	151920	43253.3	168448	120736	135542	16.8597	16.766	17.4529	17.2129	15.4005	17.3619	16.8815	17.0484	17.8991	17.7974	17.8027	17.8606	18.1842	17.8788	17.8564	18.0021	-0.685515	-0.691818	-0.0148698	-0.255018	-2.3957	-0.167631	-0.611409	-0.641157	-0.411805	-0.458001	AT5G61760	4	4
AT4G20400.1;AT4G20400.2	120875	84379.9	78962.6	84097.6	43316.2	68122.9	41014.8	87518.1	16.8832	16.3646	16.2689	16.3598	15.4026	16.0559	15.3239	16.4173	17.8991	17.798	17.8028	17.8622	18.1843	17.879	17.8569	18.0021	-0.66201	-1.09322	-1.19888	-1.10819	-2.3936	-1.47372	-2.16905	-1.27224	-1.01558	-1.48265	AT4G20400	4	4
AT5G20980.1;AT5G20980.2	75149.4	70454.7	65158.7	84149.7	43328.5	52965.8	76465.7	88630.6	16.1975	16.1044	15.9917	16.3607	15.403	15.6928	16.2225	16.4355	17.8995	17.7993	17.8028	17.8627	18.1848	17.879	17.8574	18.0029	-1.34769	-1.35343	-1.47609	-1.1073	-2.39319	-1.8368	-1.27038	-1.25402	-1.32113	-1.42058	AT5G20980	4	4
AT5G24350.1;AT5G24350.2;AT5G24350.3	62195.4	47929.9	31687.4	35692.2	43363.5	45690.6	32713	42999.5	15.9245	15.5486	14.9516	15.1233	15.4042	15.4796	14.9976	15.392	17.8999	17.8006	17.8038	17.8632	18.1853	17.879	17.8575	18.0037	-1.62065	-1.9092	-2.51614	-2.34465	-2.39203	-2.04996	-2.49533	-2.2975	-2.09766	-2.23511	AT5G24350	4	4
AT1G47278.1;AT1G47278.2;AT1G47278.3	46459.2	28071.1	77467.2	44673.8	43447	47951	33179.1	35844.6	15.5037	14.7768	16.2413	15.4471	15.407	15.5493	15.018	15.1295	17.8999	17.8013	17.8048	17.8638	18.1855	17.8807	17.8576	18.0041	-2.04149	-2.68103	-1.22646	-2.02083	-2.38925	-1.9803	-2.47492	-2.56007	-1.99245	-2.25194	AT1G47278	4	4
AT2G01460.3	141595	121521	127124	94666.8	43488.5	78124.5	77204.1	108490	17.1114	16.8909	16.9559	16.5306	15.4083	16.2535	16.2364	16.7272	17.9	17.802	17.8052	17.8644	18.1857	17.8824	17.8581	18.0046	-0.433758	-0.566982	-0.511887	-0.937398	-2.38787	-1.27608	-1.25652	-0.962336	-0.612506	-1.02686	AT2G01460	4	4
AT4G27650.1;AT4G27650.2;AT4G27650.3	79295.4	63058.6	72624.4	45497.7	43490.2	70990	37709.1	58954.4	16.2749	15.9444	16.1482	15.4735	15.4084	16.1153	15.2026	15.8473	17.9001	17.8024	17.8055	17.8656	18.186	17.8841	17.8586	18.0052	-1.27022	-1.51343	-1.3196	-1.99446	-2.38782	-1.41424	-2.29028	-1.84223	-1.52443	-1.76779	AT4G27650	4	4
AT1G71750.1;AT1G71750.2	129304	103754	126144	120428	43629.9	113030	98868.9	157113	16.9804	16.6628	16.9447	16.8778	15.413	16.7864	16.5932	17.2614	17.9001	17.8027	17.8059	17.8667	18.1863	17.8857	17.8591	18.0057	-0.564758	-0.79503	-0.523044	-0.59016	-2.38319	-0.743219	-0.899681	-0.428093	-0.618248	-0.67231	AT1G71750	4	4
AT1G16190.1;AT1G16190.2	51706.8	50764.2	56147.2	48012.4	43658.4	52474.9	33520.7	40123.8	15.6581	15.6315	15.7769	15.5511	15.414	15.6793	15.0328	15.2922	17.9012	17.8028	17.8064	17.8673	18.187	17.8858	17.8596	18.0065	-1.8871	-1.82631	-1.69084	-1.91685	-2.38225	-1.85023	-2.46014	-2.39737	-1.83027	-2.1345	AT1G16190	4	4
AT2G45880.1	93641.4	61723.5	72577.4	35758.5	43662.2	49307	Filtered	95883.5	16.5149	15.9135	16.1472	15.126	15.4141	15.5895		16.549	17.9023	17.8028	17.807	17.8679	18.1876	17.8858	17.86	18.0072	-1.03031	-1.5443	-1.32053	-2.34197	-2.38212	-1.94007		-1.14054	-1.55928	-1.54663	AT2G45880	4	3
AT2G22970.1;AT2G22970.3;AT2G22970.4	110124	135743	173777	69974.6	43686	Filtered	Filtered	51446.1	16.7488	17.0505	17.4069	16.0945	15.4149			15.6508	17.9025	17.8035	17.8077	17.8684	18.1887	17.8861	17.86	18.0074	-0.796402	-0.407317	-0.0608863	-1.37342	-2.38134			-2.03876	-0.659507	-1.34914	AT2G22970	4	2
AT1G20910.1;AT1G20910.2	71748.8	41445.1	32338	45875.3	43697.7	37646.8	52245.1	58703.4	16.1307	15.3389	14.9809	15.4854	15.4153	15.2002	15.673	15.8412	17.9027	17.8041	17.8085	17.869	18.1898	17.8861	17.86	18.0077	-1.4145	-2.11892	-2.48682	-1.98254	-2.38095	-2.32933	-1.8199	-1.84838	-2.00069	-1.99958	AT1G20910	4	4
AT2G16365.1;AT2G16365.2;AT2G16365.3;AT2G16365.4;AT2G16365.5;AT2G16365.6	Filtered	7776.02	7741.98	5630.72	43779.9	61054.7	65403.1	43297.8		12.9248	12.9185	12.4591	15.418	15.8978	15.9971	15.402	17.9027	17.8044	17.8093	17.8694	18.1898	17.8865	17.8605	18.0077		-4.53302	-4.54928	-5.00886	-2.37824	-1.63176	-1.49584	-2.28753	-4.69705	-2.52804	AT2G16365	3	4
AT2G46560.1;AT2G46560.2;AT2G46560.3	49372.9	35738.4	33436.8	45453.8	43802.9	37649.6	36097.7	52174.1	15.5914	15.1252	15.0291	15.4721	15.4187	15.2003	15.1396	15.671	17.9027	17.8046	17.8101	17.8698	18.1898	17.8888	17.8614	18.0078	-1.95373	-2.33265	-2.43861	-1.99585	-2.37748	-2.32923	-2.35329	-2.01849	-2.18021	-2.22031	AT2G46560	4	4
AT3G16060.1	67106.3	78135.5	64531.8	68453.7	43993.5	49627.2	16321.9	53372.4	16.0342	16.2537	15.9777	16.0628	15.425	15.5988	13.9945	15.7038	17.9028	17.8046	17.8109	17.87	18.19	17.8911	17.8623	18.0078	-1.51101	-1.20414	-1.49004	-1.40513	-2.37122	-1.93073	-3.49839	-1.98573	-1.40258	-2.20436	AT3G16060	4	4
AT1G29220.1;AT1G29220.2	56487.6	46205.2	46153.8	39554.7	44001.3	27096.9	34194	43511.7	15.7856	15.4958	15.4942	15.2716	15.4253	14.7258	15.0615	15.4091	17.9028	17.8046	17.8118	17.8701	18.1902	17.8931	17.8624	18.0079	-1.75952	-1.96207	-1.9736	-2.19641	-2.37096	-2.80373	-2.43145	-2.28042	-1.9729	-2.37213	AT1G29220	4	4
AT5G14710.1	134157	97970.9	93106.3	57559.8	44115.6	75799.4	42186.9	122268	17.0336	16.5801	16.5066	15.8128	15.429	16.2099	15.3645	16.8997	17.9029	17.8053	17.8126	17.8702	18.1902	17.8951	17.8625	18.008	-0.511603	-0.877768	-0.96117	-1.6552	-2.36722	-1.31967	-2.1284	-0.789853	-1.00143	-1.30984	AT5G14710	4	4
AT4G23470.1;AT4G23470.2;AT4G23470.3;AT4G23470.4	4693.57	12537.9	Filtered	5827.8	44221.8	24764.5	9076.14	64329	12.1965	13.614		12.5087	15.4325	14.596	13.1479	15.9732	17.9043	17.806	17.8128	17.8702	18.1902	17.8958	17.8627	18.0081	-5.3487	-3.84382		-4.95923	-2.36375	-2.93359	-4.34505	-1.71636	-4.71725	-3.42806	AT4G23470	3	4
AT1G19430.1;AT1G19430.3	21946	30882.7	18543.7	20404.2	44257.4	19765	4968.74	8978.84	14.4217	14.9145	14.1786	14.3166	15.4336	14.2707	12.2787	13.1323	17.9056	17.8064	17.8128	17.8708	18.1912	17.8964	17.8629	18.0085	-3.12349	-2.54332	-3.28912	-3.15139	-2.36259	-3.25891	-5.21425	-4.55722	-3.02683	-4.0143	AT1G19430	4	4
AT4G08920.1	58406.7	51257.2	40657.9	34320.9	44282.6	29424.1	15611.1	38767.1	15.8338	15.6455	15.3112	15.0668	15.4345	14.8447	13.9303	15.2425	17.9061	17.8069	17.8129	17.8714	18.1922	17.8966	17.8641	18.0089	-1.71132	-1.81237	-2.15651	-2.40117	-2.36177	-2.68486	-3.56262	-2.44699	-2.02034	-2.67871	AT4G08920	4	4
AT5G23880.1	115680	167181	142955	232111	44285.1	67589.4	81709.5	95142	16.8198	17.3511	17.1252	17.8245	15.4345	16.0445	16.3182	16.5378	17.9065	17.8071	17.8134	17.8717	18.1922	17.8968	17.8653	18.0091	-0.725389	-0.106779	-0.342561	0.35649	-2.36169	-1.48506	-1.17469	-1.15174	-0.20456	-1.00401	AT5G23880	4	4
AT5G52960.1	Filtered	13881.1	32527	28383.4	44377	48438.2	42242.1	1506.66		13.7608	14.9893	14.7928	15.4375	15.5639	15.3664	10.5571	17.907	17.8073	17.8138	17.872	18.1923	17.8976	17.8656	18.0094		-3.69699	-2.47841	-2.67521	-2.3587	-1.96571	-2.12652	-7.1324	-2.95021	-3.54371	AT5G52960	3	4
AT5G13890.1;AT5G13890.2;AT5G13890.3	26496.5	29894.6	43075	20610.2	44468.5	40075.5	Filtered	Filtered	14.6935	14.8676	15.3946	14.3311	15.4405	15.2904			17.907	17.8085	17.8142	17.8731	18.1925	17.8983	17.8658	18.0101	-2.85165	-2.59024	-2.0732	-3.1369	-2.35573	-2.23914			-2.663	-2.45107	AT5G13890	4	2
AT3G50100.1	100860	85614.3	89265	73259.2	44479.5	28941.8	7109.72	84008.2	16.622	16.3856	16.4458	16.1607	15.4409	14.8209	12.7956	16.3582	17.9075	17.8097	17.8145	17.8742	18.1926	17.8996	17.8658	18.0101	-0.923171	-1.07227	-1.02195	-1.30725	-2.35537	-2.7087	-4.69733	-1.3313	-1.08116	-2.45462	AT3G50100	4	4
AT1G50170.1;AT1G50170.3	26109.5	65453.6	132269	145227	44539.2	111800	213477	64354.9	14.6723	15.9982	17.0131	17.148	15.4428	16.7706	17.7037	15.9738	17.9075	17.8098	17.8155	17.8745	18.193	17.9009	17.8659	18.0108	-2.87288	-1.45965	-0.454642	-0.320016	-2.35344	-0.759007	0.210813	-1.71578	-1.2768	-0.885192	AT1G50170	4	4
AT1G25375.1	54448.3	47973.5	59782.4	55583.4	44582.5	60036.1	38139.3	39764	15.7326	15.5499	15.8674	15.7624	15.4442	15.8735	15.219	15.2792	17.9075	17.8099	17.8166	17.8747	18.1934	17.9018	17.8661	18.0108	-1.81257	-1.90789	-1.60033	-1.7056	-2.35203	-1.65603	-2.27392	-2.41036	-1.7566	-2.02423	AT1G25375	4	4
AT3G20500.1	52888.9	69571.4	59191.6	56597.3	44590.1	67608.2	31237.3	36115.8	15.6907	16.0862	15.8531	15.7884	15.4444	16.0449	14.931	15.1403	17.9093	17.8112	17.8172	17.8749	18.1936	17.9026	17.8662	18.0108	-1.85449	-1.37163	-1.61466	-1.67952	-2.35178	-1.48466	-2.56193	-2.5492	-1.63007	-2.05646	AT3G20500	4	4
AT1G23080.1;AT1G23080.2;AT1G23080.3;AT1G23080.4	17773.9	14236.9	14762.2	12445.4	44707.5	27612.8	554.967	19729.8	14.1175	13.7973	13.8496	13.6033	15.4482	14.7531	9.11626	14.2681	17.911	17.8125	17.8179	17.8751	18.1939	17.9027	17.8663	18.0109	-3.42769	-3.66049	-3.61814	-3.86464	-2.34799	-2.77652	-8.37665	-3.42145	-3.64274	-4.55434	AT1G23080	4	4
AT5G63750.1	54758.3	44593.2	46356	45534.2	44802.1	21708.5	21616.6	20621.3	15.7408	15.4445	15.5005	15.4747	15.4513	14.406	14.3999	14.3318	17.9117	17.8129	17.818	17.8753	18.1943	17.9027	17.8665	18.0111	-1.80437	-2.0133	-1.96729	-1.99331	-2.34494	-3.1236	-3.09306	-3.35769	-1.94457	-2.87973	AT5G63750	4	4
AT5G47860.1	67861.4	92181.7	32734.8	76785.8	44832.4	193066	259027	94958.7	16.0503	16.4922	14.9985	16.2286	15.4523	17.5587	17.9827	16.535	17.9124	17.8132	17.8181	17.8756	18.1947	17.9027	17.8667	18.0112	-1.49486	-0.965641	-2.46922	-1.23942	-2.34397	0.0291643	0.489832	-1.15453	-1.54229	-0.544454	AT5G47860	4	4
AT1G69670.1;AT1G69670.2	97399.2	70275.2	62117.9	41628.1	44857.3	51184.3	48529.5	51382.7	16.5716	16.1007	15.9227	15.3453	15.4531	15.6434	15.5666	15.649	17.9126	17.814	17.8181	17.8764	18.1948	17.9027	17.8665	18.0114	-0.973544	-1.3571	-1.54504	-2.1227	-2.34317	-1.88616	-1.92633	-2.04054	-1.4996	-1.83816	AT1G69670	4	4
AT1G15860.1;AT1G15860.2;AT1G15860.3	97437.2	48333.1	220923	339216	45005.5	37057.2	114459	45165.5	16.5722	15.5607	17.7532	18.3718	15.4578	15.1775	16.8045	15.4629	17.9128	17.8147	17.8181	17.8772	18.1949	17.9034	17.8667	18.0119	-0.972981	-1.89711	0.285423	0.903875	-2.33841	-2.3521	-0.688443	-2.22661	-0.420198	-1.42184	AT1G15860	4	4
AT3G55340.1	43222	43195.2	32554	33308.4	45187	35679.4	13326.9	9342.41	15.3995	15.3986	14.9905	15.0236	15.4636	15.1228	13.7021	13.1896	17.9128	17.8151	17.8187	17.8764	18.1952	17.9041	17.8668	18.0123	-2.14569	-2.05925	-2.47722	-2.44437	-2.3326	-2.40677	-3.79086	-4.49996	-2.28163	-3.2448	AT3G55340	4	4
AT5G35170.1;AT5G35170.2	37453.2	61645.4	38868.7	122198	45224.4	224216	228979	293128	15.1928	15.9117	15.2463	16.8989	15.4648	17.7745	17.8049	18.1612	17.9128	17.8155	17.8192	17.8772	18.1956	17.9043	17.867	18.0132	-2.35236	-1.54613	-2.22144	-0.569111	-2.33141	0.244956	0.311949	0.471635	-1.67226	-0.16093	AT5G35170	4	4
AT4G36810.1	264828	231728	204583	134287	45287.6	316660	252803	475834	18.0147	17.8221	17.6423	17.035	15.4668	18.2726	17.9477	18.8601	17.9133	17.8155	17.8193	17.8773	18.1959	17.9045	17.8674	18.0123	0.469531	0.364236	0.174565	-0.433003	-2.32939	0.743004	0.454747	1.17056	0.143832	0.628036	AT4G36810	4	4
AT1G20560.1;AT1G20560.2	78449.8	35629	63108	52145.2	45290.8	Filtered	Filtered	109715	16.2595	15.1208	15.9455	15.6702	15.4669			16.7434	17.9128	17.8155	17.8194	17.8774	18.1962	17.9043	17.867	18.0119	-1.28568	-2.33707	-1.52223	-1.79772	-2.32929			-0.946135	-1.73567	-1.34091	AT1G20560	4	2
AT3G54700.1;AT3G54700.2	Filtered	Filtered	Filtered	Filtered	45386.3	22583.8	Filtered	29404.6					15.47	14.463		14.8438	17.9133	17.8155	17.8203	17.8777	18.1967	17.9043	17.867	18.0123					-2.32625	-3.06657		-2.84578		-2.95618	AT3G54700	0	3
AT4G23540.1	81182.6	65876.7	71834.8	84246.3	45438.3	32943.9	35634	33677.2	16.3089	16.0075	16.1324	16.3623	15.4716	15.0077	15.121	15.0395	17.9133	17.8155	17.8203	17.8777	18.1972	17.9045	17.867	18.0132	-1.23628	-1.45035	-1.33537	-1.10564	-2.3246	-2.52185	-2.37194	-2.65005	-1.28191	-2.20644	AT4G23540	4	4
AT4G36440.1	11482.2	15672.3	13049.3	5732.88	45495.5	14773.9	Filtered	2613.12	13.4871	13.9359	13.6717	12.485	15.4734	13.8508		11.3516	17.9138	17.8155	17.8212	17.878	18.1972	17.9047	17.8674	18.014	-4.05806	-3.52191	-3.79608	-4.98292	-2.32279	-3.67881		-6.33798	-4.08974	-4.70218	AT4G36440	4	3
AT5G20680.1;AT5G20680.2;AT5G20680.3;AT5G20680.4;AT5G20680.5;AT5G20680.6	64271.9	39810.8	20104.4	28343.2	45539.5	29389.9	8350.6	67095.4	15.9719	15.2809	14.2952	14.7907	15.4748	14.843	13.0277	16.0339	17.914	17.8155	17.8219	17.878	18.1972	17.9048	17.8674	18.0142	-1.57326	-2.17696	-3.17254	-2.67725	-2.32139	-2.68654	-4.46525	-1.65561	-2.4	-2.80185	AT5G20680	4	4
AT3G62290.1;AT3G62290.2;AT3G62290.3	72655.8	265404	191373	95321.1	45542.4	161971	161986	27273.3	16.1488	18.0178	17.546	16.5405	15.4749	17.3054	17.3055	14.7352	17.9141	17.8156	17.8226	17.878	18.1975	17.9048	17.8679	18.0144	-1.39638	0.559999	0.078267	-0.92746	-2.3213	-0.224199	-0.1874	-2.95434	-0.421392	-0.946832	AT3G62290	4	4
AT2G35110.1;AT2G35110.2	92742.8	83603	117078	54731.3	45555.5	91266.3	51150.8	126449	16.5009	16.3513	16.8371	15.7401	15.4753	16.4778	15.6425	16.9482	17.9142	17.8155	17.8229	17.8783	18.1978	17.9048	17.8681	18.0148	-1.04422	-1.10657	-0.630646	-1.72789	-2.32088	-1.05178	-1.85044	-0.741343	-1.12733	-1.19272	AT2G35110	4	4
AT3G10730.1	65813.1	54982.9	59714.2	72486.5	45654.9	13330.5	29368.5	67473	16.0061	15.7467	15.8658	16.1454	15.4785	13.7024	14.842	16.042	17.9142	17.8156	17.8232	17.8786	18.1978	17.9053	17.8683	18.0151	-1.53908	-1.71114	-1.60197	-1.32254	-2.31774	-3.82712	-2.65093	-1.64752	-1.54368	-2.41731	AT3G10730	4	4
AT5G23575.1	18791.7	18287.7	28965.6	30226.3	45695.9	24328.3	14421	16751.8	14.1978	14.1586	14.8221	14.8835	15.4798	14.5703	13.8159	14.032	17.9162	17.8157	17.8251	17.8788	18.1978	17.9057	17.8686	18.0157	-3.34736	-3.29924	-2.64571	-2.58445	-2.31644	-2.95922	-3.67702	-3.65751	-2.96919	-3.31574	AT5G23575	4	4
AT5G16310.1	69465.5	56751.8	66397.6	45661.7	45788.8	60542.8	54852.1	82139.2	16.084	15.7924	16.0188	15.4787	15.4827	15.8857	15.7433	16.3258	17.9182	17.8158	17.8269	17.8789	18.1981	17.9062	17.8689	18.0163	-1.46116	-1.66546	-1.44892	-1.98927	-2.31351	-1.6439	-1.74965	-1.36376	-1.6412	-1.59963	AT5G16310	4	4
AT1G32400.1;AT1G32400.2;AT1G32400.3	56480.5	15330.2	21121.1	43209	45893.6	17757.2	25279.4	56714.1	15.7855	13.9041	14.3664	15.399	15.486	14.1161	14.6257	15.7914	17.9193	17.8168	17.8271	17.879	18.1983	17.9066	17.869	18.0169	-1.7597	-3.55375	-3.10136	-2.06892	-2.31022	-3.41345	-2.86724	-1.89812	-2.62093	-2.69994	AT1G32400	4	4
AT4G05150.1	96212.7	91654.1	120886	92894.2	45977.8	82497.3	21437.1	68692.6	16.5539	16.4839	16.8833	16.5033	15.4887	16.3321	14.3878	16.0679	17.9204	17.8179	17.8272	17.8791	18.1989	17.907	17.869	18.0174	-0.991226	-0.973922	-0.584472	-0.964667	-2.30757	-1.19751	-3.10509	-1.62167	-0.878572	-1.70071	AT4G05150	4	4
AT3G56740.1	87213.1	82523.9	40420.9	9539.55	46117.2	55749.6	20731.4	47402.8	16.4123	16.3325	15.3028	13.2197	15.493	15.7667	14.3395	15.5327	17.9205	17.8179	17.8281	17.8804	18.1995	17.9074	17.8692	18.0182	-1.13291	-1.12531	-2.16495	-4.24826	-2.30321	-1.7629	-3.15338	-2.15685	-2.16786	-2.31025	AT3G56740	4	4
AT1G55820.1	96992.4	59621.7	78359.8	68879.9	46126.2	48287.9	77311.1	44212	16.5656	15.8636	16.2578	16.0718	15.4933	15.5594	16.2384	15.4321	17.9206	17.8179	17.8291	17.8817	18.1998	17.9076	17.8693	18.019	-0.979582	-1.59428	-1.20994	-1.39617	-2.30292	-1.9702	-1.25452	-2.25739	-1.29499	-1.69428	AT1G55820	4	4
AT3G12280.1;AT3G12280.2	102878	41561.7	52961.9	86590.5	46127.4	14800	10501.1	32458.4	16.6506	15.343	15.6927	16.4019	15.4933	13.8533	13.3583	14.9863	17.922	17.818	17.83	17.8822	18.2	17.9079	17.8693	18.0192	-0.894584	-2.11487	-1.7751	-1.06605	-2.30289	-3.67626	-4.13466	-2.70323	-1.46265	-2.9942	AT3G12280	4	4
AT5G52810.1	70697.9	113831	133617	72445.9	46131.3	91107.4	94127	63348.2	16.1094	16.7965	17.0277	16.1446	15.4935	16.4753	16.5223	15.951	17.9235	17.8181	17.831	17.8827	18.2003	17.9079	17.8694	18.0194	-1.43579	-0.661296	-0.440017	-1.32335	-2.30276	-1.05429	-0.970588	-1.73852	-0.965113	-1.18213	AT5G52810	4	4
AT3G24040.1	73995.6	85504.2	50059.7	Filtered	46222.6	Filtered	13461	71618.6	16.1752	16.3837	15.6114		15.4963		13.7165	16.128	17.9236	17.8188	17.8315	17.8832	18.2006	17.9079	17.8695	18.0202	-1.37001	-1.07413	-1.8564		-2.29991		-3.77641	-1.56149	-1.43351	-2.25714	AT3G24040	3	3
AT1G64840.1	55773.5	33774.3	18393.5	16772.9	46285.8	27416.6	14379.2	28794.6	15.7673	15.0436	14.1669	14.0338	15.4983	14.7428	13.8117	14.8135	17.9236	17.8196	17.832	17.8832	18.2009	17.9079	17.8696	18.0209	-1.77787	-2.4142	-3.30085	-3.43412	-2.29794	-2.78681	-3.68121	-2.87603	-2.73176	-3.01895	AT1G64840	4	4
AT4G17090.1	Filtered	9807.68	3852.59	Filtered	46318.4	28612.7	12639.1	26844.8		13.2597	11.9116		15.4993	14.8044	13.6256	14.7124	17.9238	17.8197	17.8323	17.8837	18.2012	17.9085	17.8703	18.022		-4.19814	-5.55615		-2.29692	-2.7252	-3.8673	-2.97718	-4.87714	-3.61171	AT4G17090	2	4
AT4G18760.1	34311	43261.4	43470.2	39485.5	46339.9	62980.3	48048.6	40739.5	15.0664	15.4008	15.4077	15.269	15.5	15.9426	15.5522	15.3141	17.9238	17.8198	17.8325	17.8837	18.2016	17.909	17.8711	18.0232	-2.47878	-2.05704	-2.06002	-2.19893	-2.29625	-1.58696	-1.9407	-2.3754	-2.19869	-2.02544	AT4G18760	4	4
AT1G45110.1	52927.8	31482.8	21296.2	51238.8	46349.7	34191.9	80119.9	80426.2	15.6917	14.9423	14.3783	15.6449	15.5003	15.0614	16.2899	16.2954	17.924	17.8202	17.8334	17.8843	18.202	17.9091	17.8712	18.0233	-1.85343	-2.51556	-3.08946	-1.82302	-2.29595	-2.4682	-1.20304	-1.39416	-2.32037	-1.84644	AT1G45110	4	4
AT5G56580.1	55159	35336.9	44468.1	34319.1	46494.1	18072.7	677.42	35304.8	15.7513	15.1089	15.4405	15.0667	15.5048	14.1415	9.40391	15.1076	17.9245	17.8206	17.8342	17.8849	18.2023	17.9092	17.8714	18.0235	-1.79386	-2.34895	-2.02728	-2.40124	-2.29146	-3.38805	-8.089	-2.58196	-2.14283	-4.05046	AT5G56580	4	4
AT4G37020.1;AT4G37020.2	241667	334188	298416	180876	46495	154927	92026.5	147785	17.8827	18.3503	18.187	17.4646	15.5048	17.2412	16.4898	17.1731	17.9251	17.8215	17.8343	17.8867	18.2025	17.9099	17.8718	18.0237	0.337494	0.892468	0.719204	-0.00332671	-2.29143	-0.288343	-1.00315	-0.516397	0.48646	-0.330357	AT4G37020	4	4
AT1G69850.1	20261.3	33749	15576.6	13261.6	46517.5	20423.1	Filtered	16186.2	14.3064	15.0426	13.9271	13.695	15.5055	14.3179		13.9825	17.9253	17.8206	17.8342	17.8886	18.2036	17.9106	17.8722	18.024	-3.23873	-2.41528	-3.54066	-3.773	-2.29074	-3.21165		-3.70706	-3.24192	-3.38688	AT1G69850	4	3
AT2G27150.1;AT2G27150.2;AT2G27150.4	20673.8	36925.8	19526.6	Filtered	46535.5	70624.9	83913.3	64944.6	14.3355	15.1723	14.2532		15.506	16.1079	16.3566	15.9869	17.9256	17.8215	17.8343	17.8887	18.2046	17.9108	17.8722	18.0251	-3.20965	-2.28549	-3.21461		-2.29018	-1.42168	-1.1363	-1.70262	-2.90325	-1.79096	AT2G27150	3	4
AT5G20320.1;AT5G20320.2;AT5G20320.3	41189	39638.1	36518.5	26611.5	46605.4	28471.1	10473.9	42723.6	15.33	15.2746	15.1563	14.6998	15.5082	14.7972	13.3545	15.3827	17.9256	17.8224	17.8345	17.8887	18.2046	17.911	17.8722	18.0262	-2.21519	-2.18323	-2.31142	-2.76821	-2.28801	-2.73236	-4.1384	-2.30679	-2.36951	-2.88677	AT5G20320	4	4
AT3G03420.1	128763	91227.3	94717.9	81749.1	46660.3	65408.5	73880.2	152778	16.9744	16.4772	16.5313	16.3189	15.5099	15.9972	16.1729	17.2211	17.9257	17.8235	17.8345	17.8889	18.2047	17.9117	17.8722	18.0265	-0.570807	-0.980656	-0.936412	-1.14905	-2.28631	-1.53238	-1.32001	-0.468458	-0.909232	-1.05752	AT3G03420	4	4
AT5G20140.1;AT5G20140.2	14144.8	29911.2	31984.4	48454.7	46715.8	79705	70534.9	110014	13.788	14.8684	14.9651	15.5643	15.5116	16.2824	16.1061	16.7473	17.9263	17.8245	17.8346	17.889	18.2052	17.9124	17.8724	18.0267	-3.75718	-2.58943	-2.50268	-1.90362	-2.2846	-1.24719	-1.38686	-0.942212	-2.68823	-1.56612	AT5G20140	4	4
AT5G03490.1	20338.7	9056.47	8088.32	8503.33	46731.7	33251.2	34262.1	18570.4	14.3119	13.1447	12.9816	13.0538	15.5121	15.0211	15.0643	14.1807	17.927	17.8246	17.8352	17.8892	18.2057	17.9127	17.8726	18.0268	-3.23323	-4.3131	-4.48614	-4.41416	-2.28411	-2.50845	-2.42858	-3.50882	-4.11165	-3.13938	AT5G03490	4	4
AT5G58700.1;AT5G58700.2;AT5G58700.3	62793.7	117456	138837	112820	46753.9	162466	93058	181799	15.9383	16.8418	17.083	16.7837	15.5128	17.3098	16.5058	17.472	17.9273	17.8246	17.8359	17.8893	18.2059	17.9129	17.8727	18.0268	-1.60683	-0.616073	-0.384732	-0.684305	-2.28342	-0.219792	-0.987067	-0.217551	-0.822986	-0.561849	AT5G58700	4	4
AT1G57540.1;AT1G57540.2;AT1G57540.3	44834	32367	36011.7	28806.7	46763.6	35347	18379.3	47663.8	15.4523	14.9822	15.1362	14.8141	15.5131	15.1093	14.1658	15.5406	17.9275	17.825	17.8361	17.8894	18.2062	17.9131	17.8728	18.0271	-2.09286	-2.4756	-2.33158	-2.65385	-2.28313	-2.42027	-3.32712	-2.14893	-2.38847	-2.5712	AT1G57540	4	4
AT5G23680.1	106715	87392.4	190122	96254.1	46770.4	200539	80096.1	209092	16.7034	16.4152	17.5366	16.5546	15.5133	17.6135	16.2894	17.6738	17.9278	17.8255	17.8364	17.8896	18.2063	17.9133	17.8729	18.0274	-0.84176	-1.04261	0.068804	-0.913407	-2.28291	0.0839521	-1.20347	-0.015762	-0.682244	-0.45438	AT5G23680	4	4
AT3G55600.1;AT3G55600.2	47370.2	71185.1	64915.2	125599	46943.6	66349	43817.5	47440.9	15.5317	16.1193	15.9863	16.9385	15.5186	16.0178	15.4192	15.5338	17.928	17.8256	17.8369	17.8899	18.2065	17.9134	17.873	18.0279	-2.01347	-1.33855	-1.48149	-0.529499	-2.27758	-1.51178	-2.07369	-2.15569	-1.34075	-1.77048	AT3G55600	4	4
AT5G10060.1	55411	54655	63345.2	49791.5	46944.1	35424.7	43495	99677.2	15.7579	15.7381	15.9509	15.6036	15.5187	15.1125	15.4086	16.605	17.928	17.8257	17.8375	17.8901	18.2084	17.9134	17.8735	18.0283	-1.78728	-1.71977	-1.51681	-1.86436	-2.27757	-2.4171	-2.08435	-1.08456	-1.72205	-1.82702	AT5G10060	4	4
AT3G03560.1	25711.5	33007.4	34943.5	13144.9	46992.3	35995.5	20989.1	34308	14.6501	15.0105	15.0927	13.6822	15.5201	15.1355	14.3573	15.0663	17.9281	17.8264	17.8378	17.8904	18.2104	17.9136	17.874	18.0284	-2.89504	-2.44733	-2.37502	-3.78575	-2.27609	-2.39404	-3.13556	-2.62328	-2.87579	-2.75717	AT3G03560	4	4
AT2G34300.1;AT2G34300.2;AT2G34300.3	54707.1	59061.3	51004.3	40705.2	47150.3	34190.1	34136.4	54316.4	15.7394	15.8499	15.6383	15.3129	15.525	15.0613	15.059	15.7291	17.9291	17.8272	17.8381	17.8909	18.2105	17.9138	17.8742	18.0285	-1.80572	-1.60791	-1.82943	-2.15504	-2.27124	-2.46828	-2.43389	-1.96044	-1.84953	-2.17803	AT2G34300	4	4
AT4G02195.1	58463.6	89527.4	64575.3	49840.5	47213.5	46592.2	54284.8	59256	15.8353	16.45	15.9787	15.605	15.5269	15.5078	15.7283	15.8547	17.9301	17.8273	17.8405	17.8913	18.2107	17.9146	17.8745	18.0299	-1.70992	-1.00779	-1.48907	-1.86294	-2.26931	-2.02177	-1.76465	-1.83487	-1.51743	-1.78468	AT4G02195	4	4
AT4G02220.1	134649	137203	91903.7	93091.5	47213.6	53348	50169.6	71800.9	17.0388	17.0659	16.4878	16.5064	15.5269	15.7031	15.6145	16.1317	17.9309	17.8275	17.8428	17.8921	18.2114	17.9155	17.8751	18.0312	-0.506327	-0.391886	-0.979927	-0.961605	-2.26931	-1.82642	-1.87838	-1.55782	-0.709936	-1.49314	AT4G02220	4	4
AT3G57940.1;AT3G57940.2	284063	180152	183531	228405	47233.2	52963.1	134891	119567	18.1159	17.4589	17.4857	17.8012	15.5275	15.6927	17.0414	16.8675	17.9318	17.8285	17.843	17.8929	18.2122	17.916	17.8757	18.0315	0.570686	0.00101978	0.0179025	0.333267	-2.26871	-1.83687	-0.451476	-0.822074	0.230719	-0.719926	AT3G57940	4	4
AT5G05170.1	27666.4	30743.5	19919	14361	47252.7	32080.6	12392.7	43515.9	14.7558	14.908	14.2819	13.8099	15.5281	14.9694	13.5972	15.4093	17.9309	17.8295	17.8431	17.8934	18.2128	17.9165	17.8778	18.0317	-2.78932	-2.54984	-3.1859	-3.6581	-2.26811	-2.56016	-3.89571	-2.28028	-3.04579	-2.94549	AT5G05170	4	4
AT4G34620.1	145927	114982	142995	89096.8	47257.1	133259	115228	265696	17.1549	16.811	17.1256	16.4431	15.5282	17.0239	16.8141	18.0194	17.9318	17.83	17.8436	17.894	18.2135	17.9175	17.8798	18.0318	-0.39028	-0.646786	-0.34216	-1.02488	-2.26798	-0.505694	-0.678778	0.329881	-0.601027	-0.363904	AT4G34620	4	4
AT1G76860.1	243386	434156	597486	714051	47330.9	602859	777534	336144	17.8929	18.7279	19.1885	19.4457	15.5305	19.2015	19.5685	18.3587	17.9319	17.8304	17.8441	17.8945	18.2135	17.9184	17.8802	18.0318	0.347719	1.27002	1.72078	1.9777	-2.26573	1.67189	2.07564	0.669183	1.32906	1.43644	AT1G76860	4	4
AT4G31360.1	33056.5	37948.3	42222.9	46922.2	47342	40977.7	29961.7	29294.2	15.0126	15.2117	15.3657	15.518	15.5308	15.3226	14.8708	14.8383	17.932	17.83	17.8436	17.894	18.2135	17.9175	17.8798	18.0318	-2.53252	-2.24609	-2.10202	-1.94998	-2.26539	-2.20702	-2.62208	-2.85121	-2.20765	-2.47199	AT4G31360	4	4
AT1G78690.1;AT1G78690.2;AT1G78690.3;AT1G78690.4;AT1G78690.5	Filtered	14227.3	18889.8	Filtered	47397.2	16252.7	Filtered	20251.9		13.7964	14.2053		15.5325	13.9884		14.3058	17.9325	17.8304	17.8441	17.8945	18.2138	17.9184	17.8802	18.0318		-3.66146	-3.26244		-2.26371	-3.54118		-3.38377	-3.46195	-3.4623	AT1G78690	2	3
AT5G19290.1	30815.8	49182.3	48330.9	Filtered	47480.8	41580.8	32788	Filtered	14.9114	15.5859	15.5607		15.5351	15.3436	15.0009		17.9325	17.8307	17.8442	17.8945	18.2141	17.9187	17.8802	18.0318	-2.63378	-1.87198	-1.9071		-2.26117	-2.18594	-2.49203		-2.13762	-2.27186	AT5G19290	3	3
AT5G56590.1	73273.9	81839.7	92693.7	103186	47557.3	50978.5	26000.5	66034.4	16.161	16.3205	16.5002	16.6549	15.5374	15.6376	14.6662	16.0109	17.9331	17.8311	17.8443	17.8945	18.2143	17.919	17.8806	18.0318	-1.38415	-1.13732	-0.967579	-0.813082	-2.25884	-1.89197	-2.82666	-1.67861	-1.07553	-1.86819	AT5G56590	4	4
AT2G32900.1	43599.8	38621.8	30570.5	25836.1	47599.5	30835.8	Filtered	49967.9	15.412	15.2371	14.8999	14.6571	15.5387	14.9123		15.6087	17.9331	17.8317	17.8448	17.8951	18.2145	17.9191	17.8808	18.0319	-2.13313	-2.22071	-2.56791	-2.81087	-2.25756	-2.61725		-2.08083	-2.43315	-2.37708	AT2G32900	4	3
AT4G35910.1	148686	114386	123677	136299	47783.5	66637.5	40859.9	119707	17.1819	16.8036	16.9162	17.0564	15.5442	16.024	15.3184	16.8692	17.9332	17.8323	17.8452	17.8953	18.2167	17.9192	17.8808	18.033	-0.363252	-0.65428	-0.551546	-0.411556	-2.252	-1.50552	-2.17451	-0.820388	-0.495159	-1.2489	AT4G35910	4	4
AT1G19740.1	55185.2	35036.6	105969	41810.2	47815.6	203476	117280	63473.5	15.752	15.0966	16.6933	15.3516	15.5452	17.6345	16.8396	15.9539	17.9336	17.8325	17.8459	17.8955	18.2189	17.9197	17.881	18.0342	-1.79317	-2.36126	-0.774474	-2.1164	-2.25103	0.104927	-0.653311	-1.73567	-1.76133	-1.01135	AT1G19740	4	4
AT1G30530.1	204649	68278.5	86212.2	740919	47817.2	51435.2	36000.3	115019	17.6428	16.0591	16.3956	19.499	15.5452	15.6505	15.1357	16.8115	17.9339	17.8326	17.8466	17.8962	18.2194	17.9203	17.8826	18.0343	0.0976257	-1.39869	-1.07216	2.03099	-2.25098	-1.8791	-2.35719	-0.878025	-0.0855588	-1.29997	AT1G30530	4	4
AT4G30990.1;AT4G30990.2;AT4G30990.3	135677	117551	115323	107970	47845.9	50702.9	94545.4	61582.5	17.0498	16.8429	16.8153	16.7203	15.5461	15.6298	16.5287	15.9102	17.9343	17.833	17.8471	17.8955	18.2199	17.9211	17.8843	18.0343	-0.495354	-0.614904	-0.652439	-0.747702	-2.25011	-1.89979	-0.96419	-1.77931	-0.6276	-1.31772	AT4G30990	4	4
AT5G01800.1	61619.7	24457.4	34998.2	20873.3	47857.7	70938.2	27124.6	102496	15.9111	14.578	15.095	14.3494	15.5465	16.1143	14.7273	16.6452	17.9347	17.8333	17.8477	17.8962	18.2206	17.9219	17.8857	18.0347	-1.63406	-2.87985	-2.37277	-3.1186	-2.24976	-1.41529	-2.76559	-1.04433	-2.50132	-1.93163	AT5G01800	4	4
AT4G28770.1;AT4G28770.2	Filtered	14749	9740.79	3188.57	47871.9	28886.1	25666.7	Filtered		13.8483	13.2498	11.6387	15.5469	14.8181	14.6476		17.9354	17.8344	17.8481	17.897	18.2214	17.9221	17.8872	18.035		-3.6095	-4.21794	-5.82927	-2.24933	-2.71148	-2.8453		-4.55224	-3.36967	AT4G28770	3	3
AT1G10170.1;AT1G10170.2;AT1G10170.3;AT1G10170.4	66103.3	44222.8	49823.4	65643.6	48205.8	30685.8	16440.3	58141.7	16.0124	15.4325	15.6045	16.0024	15.5569	14.9053	14.0049	15.8273	17.9354	17.8355	17.8485	17.8971	18.2218	17.9224	17.8874	18.035	-1.53273	-2.02533	-1.86323	-1.4656	-2.2393	-2.62429	-3.48796	-1.86225	-1.72172	-2.42406	AT1G10170	4	4
AT5G58005.1;AT5G58005.2	91232.3	69747	89274.8	101999	48213.7	26961.4	130903	49013.5	16.4773	16.0898	16.446	16.6382	15.5572	14.7186	16.9981	15.5809	17.9361	17.8361	17.8494	17.8973	18.2222	17.9227	17.8875	18.035	-1.06791	-1.36799	-1.0218	-0.829773	-2.23907	-2.81096	-0.494772	-2.10865	-1.07187	-1.62156	AT5G58005	4	4
AT5G27620.1;AT5G27620.2;AT5G27620.3	163053	112393	96486	80518.8	48247.3	48233.3	41507.9	87205.1	17.315	16.7782	16.558	16.297	15.5582	15.5577	15.3411	16.4121	17.9362	17.8366	17.8503	17.8975	18.2222	17.9231	17.8886	18.035	-0.230185	-0.67964	-0.909731	-1.17093	-2.23806	-1.97183	-2.15181	-1.27741	-0.747621	-1.53717	AT5G27620	4	4
AT3G14890.1;AT3G14890.2	85296.1	153516	107349	161723	48295.7	49873.8	70447.7	75146.3	16.3802	17.228	16.7119	17.3032	15.5596	15.606	16.1043	16.1974	17.9364	17.8371	17.8523	17.8976	18.2222	17.924	17.8897	18.0352	-1.16497	-0.229807	-0.755813	-0.1648	-2.23661	-1.92358	-1.38864	-1.49212	-0.578848	-1.3458	AT3G14890	4	4
AT4G35570.1;AT4G35570.2	65428.1	52291.3	64427.1	49955.4	48306.4	48161	93463.8	77676.2	15.9976	15.6743	15.9754	15.6084	15.5599	15.5556	16.5121	16.2452	17.937	17.8375	17.8543	17.8977	18.2227	17.925	17.8902	18.0354	-1.54754	-1.78355	-1.49238	-1.85962	-2.23629	-1.97399	-0.98079	-1.44435	-1.67077	-1.51748	AT4G35570	4	4
AT1G65030.1	105790	100068	114688	108320	48389.6	35798.9	60065.2	34659.4	16.6908	16.6106	16.8074	16.7249	15.5624	15.1276	15.8742	15.081	17.9376	17.8382	17.8552	17.8978	18.2231	17.925	17.8907	18.0368	-0.854325	-0.847213	-0.660403	-0.743032	-2.23381	-2.40194	-1.61867	-2.60858	-0.776243	-1.85136	AT1G65030	4	4
AT5G14460.1	34850.4	32404.4	26802.6	34421.9	48427	27670.3	17015.1	30396	15.0889	14.9839	14.7101	15.071	15.5635	14.756	14.0545	14.8916	17.9377	17.8388	17.856	17.8979	18.2232	17.925	17.891	18.0381	-2.45628	-2.47393	-2.75768	-2.39693	-2.2327	-2.77352	-3.43838	-2.79794	-2.5212	-2.88276	AT5G14460	4	4
AT5G01460.1	24319.6	51598.1	26823.2	26717.1	48449.2	30298.8	10174.7	25307.4	14.5698	15.655	14.7112	14.7055	15.5642	14.887	13.3127	14.6273	17.9378	17.8388	17.8569	17.898	18.2232	17.9252	17.8914	18.0383	-2.97534	-1.8028	-2.75657	-2.76249	-2.23204	-2.6426	-4.18021	-3.06227	-2.5743	-3.11484	AT5G01460	4	4
AT4G12290.1;AT4G12290.2	Filtered	17439.8	1033.14	Filtered	48557.8	19487.3	239005	4146.92		14.0901	10.0128		15.5674	14.2503	17.8667	12.0178	17.938	17.8388	17.8577	17.8986	18.2232	17.9254	17.8921	18.0385		-3.36774	-7.45495		-2.22881	-3.27932	0.373773	-5.67171	-5.41134	-3.49715	AT4G12290	2	4
AT4G10760.1	101248	113689	108906	166761	48705.8	98165	85006.7	64658.2	16.6275	16.7947	16.7327	17.3474	15.5718	16.5829	16.3753	15.9805	17.938	17.8399	17.8588	17.8986	18.2232	17.9255	17.8928	18.039	-0.917637	-0.663104	-0.735032	-0.120543	-2.22441	-0.946649	-1.11762	-1.70899	-0.609079	-1.09559	AT4G10760	4	4
AT4G37130.1	108857	114287	97938.2	120288	48728.4	47762.3	43734.5	77610.3	16.7321	16.8023	16.5796	16.8761	15.5725	15.5436	15.4165	16.244	17.9383	17.841	17.8599	17.8993	18.2241	17.9257	17.893	18.0395	-0.813088	-0.65553	-0.888178	-0.591832	-2.22375	-1.98598	-2.07642	-1.44558	-0.737157	-1.56129	AT4G37130	4	4
AT4G32160.1	30641.9	27500.1	13559.8	23951	48847.1	13679.2	10405.5	24806.4	14.9032	14.7472	13.727	14.5478	15.576	13.7397	13.3451	14.5984	17.9385	17.8411	17.8603	17.8999	18.225	17.9263	17.8933	18.0401	-2.64195	-2.71068	-3.74072	-2.92017	-2.22024	-3.78987	-4.14785	-3.09111	-3.00338	-3.50805	AT4G32160	4	4
AT1G76940.1;AT1G76940.3	47242.5	41541.7	37427.5	43176.8	48948.7	41312.4	36125.4	21199.9	15.5278	15.3423	15.1918	15.398	15.579	15.3343	15.1407	14.3718	17.9388	17.8412	17.8606	17.9006	18.2252	17.9269	17.8935	18.0407	-2.01737	-2.11556	-2.27595	-2.07	-2.21724	-2.19528	-2.35218	-3.31777	-2.11972	-2.49624	AT1G76940	4	4
AT3G51660.1	9981.46	Filtered	1	Filtered	49016.4	16247.8	43000.1	160547	13.285		0		15.581	13.988	15.3921	17.2926	17.939	17.8423	17.8608	17.9007	18.2254	17.9275	17.8938	18.0411	-4.26013		-17.4678		-2.21524	-3.54161	-2.10086	-0.396901	-10.8639	-4.22583	AT3G51660	2	4
AT2G42450.1	278524	222806	178365	180868	49052.5	121798	149036	216772	18.0874	17.7654	17.4445	17.4646	15.582	16.8941	17.1853	17.7258	17.9393	17.8423	17.861	17.9007	18.2266	17.9281	17.8944	18.0416	0.542276	0.307595	-0.0232921	-0.00339039	-2.21418	-0.635441	-0.307606	0.0362802	0.205797	-0.175242	AT2G42450	4	4
AT2G19640.1;AT2G19640.2	73147	85325.7	86026	83105.9	49129.3	36236.1	36350.5	31098.2	16.1585	16.3807	16.3925	16.3427	15.5843	15.1451	15.1497	14.9245	17.939	17.8434	17.8621	17.9008	18.2278	17.9281	17.895	18.0419	-1.38665	-1.07714	-1.07528	-1.1253	-2.21193	-2.38443	-2.34322	-2.76499	-1.16609	-2.16468	AT2G19640	4	4
AT5G52200.1;AT5G52200.2;AT5G52200.3	22032.4	48679.4	172340	166754	49220.6	100296	97514.2	Filtered	14.4273	15.571	17.3949	17.3474	15.587	16.6139	16.5733		17.9393	17.8436	17.8631	17.9008	18.228	17.9281	17.8955	18.0422	-3.11783	-1.88681	-0.0728624	-0.120606	-2.20925	-0.915671	-0.919584		-1.29953	-1.04493	AT5G52200	4	3
AT4G37530.1;AT4G37530.2	3720.31	Filtered	7639.51	6165	49249.1	19714.9	24085.7	25633.3	11.8612		12.8993	12.5899	15.5878	14.267	14.5559	14.6457	17.94	17.8437	17.8645	17.9008	18.2281	17.9282	17.8959	18.0422	-5.68396		-4.5685	-4.87808	-2.20841	-3.26257	-2.93702	-3.0438	-5.04351	-3.57173	AT4G37530	3	4
AT3G19240.1	108838	101852	106882	115087	49291.8	72583.6	24138.4	70104.6	16.7318	16.6361	16.7057	16.8124	15.5891	16.1474	14.559	16.0972	17.9406	17.8437	17.8659	17.9015	18.2282	17.9283	17.8971	18.0422	-0.813346	-0.821726	-0.762103	-0.655597	-2.20716	-1.38221	-2.93387	-1.59232	-0.763193	-1.6679	AT3G19240	4	4
AT5G14540.1	19155	2336	62426.5	13836.1	49423.7	47929.2	17949.3	11590.1	14.2254	11.1898	15.9299	13.7561	15.5929	15.5486	14.1316	13.5006	17.9416	17.8444	17.8668	17.9022	18.2282	17.9283	17.8983	18.0422	-3.31973	-6.26801	-1.53789	-3.71182	-2.20331	-1.98095	-3.36127	-4.18893	-3.70936	-3.31013	AT5G14540	4	4
AT3G27620.1	63284	32137.2	58571.3	49338.7	49491.8	21051.4	12469.4	Filtered	15.9496	14.972	15.8379	15.5904	15.5949	14.3616	13.6061		17.9426	17.8451	17.8677	17.9022	18.2294	17.9284	17.8986	18.0426	-1.59561	-2.48588	-1.62986	-1.87753	-2.20132	-3.16794	-3.8868		-1.89722	-2.98399	AT3G27620	4	3
AT2G20680.1	177251	80590	101989	48534	49646.4	42725.2	34807.3	133254	17.4354	16.2983	16.6381	15.5667	15.5994	15.3828	15.0871	17.0238	17.9432	17.8452	17.8679	17.9022	18.2306	17.9289	17.8988	18.0426	-0.109734	-1.15952	-0.82971	-1.90126	-2.19682	-2.14677	-2.40581	-0.665717	-1.00006	-1.55459	AT2G20680	4	4
AT3G01090.1;AT3G01090.2;AT3G01090.3	127469	108557	105201	129688	49669.2	66591.9	46825.5	77576.5	16.9598	16.7281	16.6828	16.9847	15.6001	16.0231	15.515	16.2433	17.9438	17.8454	17.868	17.9025	18.2307	17.9295	17.8991	18.0429	-0.585381	-0.729735	-0.784975	-0.483287	-2.19616	-1.50651	-1.9779	-1.44621	-0.645844	-1.39412	AT3G01090	4	4
AT3G33530.1;AT3G33530.2;AT3G33530.3;AT3G33530.4;AT3G33530.5	120520	90099.8	87508.6	74243	49733	72176.4	42130.6	100877	16.8789	16.4592	16.4171	16.18	15.6019	16.1392	15.3626	16.6222	17.9444	17.8456	17.8687	17.9029	18.2307	17.9298	17.8995	18.0429	-0.66625	-0.998597	-1.05062	-1.288	-2.19431	-1.39033	-2.13033	-1.0673	-1.00087	-1.39721	AT3G33530	4	4
AT3G08680.1;AT3G08680.2	52651	42016.9	75014.4	48989.2	49966	67873	4013.95	97944.4	15.6842	15.3587	16.1949	15.5802	15.6087	16.0506	11.9708	16.5797	17.945	17.8458	17.8694	17.903	18.2311	17.9301	17.8997	18.0429	-1.86099	-2.09915	-1.27288	-1.88779	-2.18756	-1.47902	-5.5221	-1.10986	-1.78021	-2.4728	AT3G08680	4	4
AT3G19000.1	12432	12923.3	33340.6	46524.8	49983.8	62055.8	63445.6	72275.3	13.6018	13.6577	15.025	15.5057	15.6092	15.9213	15.9532	16.1412	17.9452	17.8459	17.8699	17.9032	18.2315	17.9317	17.8999	18.0436	-3.94339	-3.80015	-2.44277	-1.96226	-2.18705	-1.60829	-1.53968	-1.54832	-3.03714	-1.93336	AT3G19000	4	4
AT4G18060.1	56459.5	71464.7	51257.7	39875.6	49995.3	62808.4	41169.8	42665.9	15.7849	16.1249	15.6455	15.2832	15.6095	15.9387	15.3293	15.3808	17.9455	17.846	17.8704	17.9035	18.2316	17.9333	17.8999	18.0443	-1.76024	-1.33289	-1.82228	-2.18475	-2.18672	-1.5909	-2.16361	-2.30874	-1.77504	-1.95957	AT4G18060	4	4
AT5G08710.1	46384.9	44584.3	42765	18091.6	50025.1	38619.8	44766.5	54519.3	15.5014	15.4442	15.3841	14.143	15.6104	15.2371	15.4501	15.7345	17.9466	17.8466	17.8704	17.9038	18.2317	17.9335	17.9	18.0486	-2.0438	-2.01359	-2.08362	-3.32494	-2.18586	-2.29252	-2.04278	-1.95506	-2.36649	-2.16421	AT5G08710	4	4
AT2G41600.3;AT2G41600.5;AT2G41600.7	79572.5	51190	54481.4	37189.9	50055.7	41822.9	51218.8	86248.6	16.28	15.6436	15.7335	15.1826	15.6112	15.352	15.6444	16.3962	17.9477	17.8473	17.8704	17.9042	18.232	17.9337	17.9017	18.0529	-1.26518	-1.81426	-1.73429	-2.28535	-2.18498	-2.17756	-1.84852	-1.29333	-1.77477	-1.77355	AT2G41600	4	4
AT3G58580.1	37451.4	45530.6	31672.2	45555.5	50087.2	36540.7	35744.5	41238.9	15.1927	15.4745	14.9509	15.4753	15.6122	15.1572	15.1254	15.3317	17.9481	17.8474	17.8719	17.9046	18.2323	17.9338	17.9034	18.053	-2.35243	-1.98328	-2.51683	-1.99263	-2.18407	-2.37235	-2.36748	-2.35782	-2.2113	-2.32724	AT3G58580	4	4
AT1G03150.1	203499	148964	157611	150151	50207.9	114032	118452	183545	17.6347	17.1846	17.266	17.1961	15.6156	16.7991	16.8539	17.4858	17.9484	17.8476	17.8733	17.9049	18.2323	17.9339	17.9044	18.053	0.0894948	-0.273229	-0.201752	-0.271917	-2.18059	-0.730488	-0.63896	-0.203762	-0.164351	-0.43439	AT1G03150	4	4
AT1G71100.1	140000	64440.6	81029.9	49242.7	50228.4	62356	45323.5	104834	17.0951	15.9757	16.3062	15.5876	15.6162	15.9282	15.468	16.6777	17.949	17.8485	17.8734	17.9053	18.2324	17.9351	17.9054	18.0532	-0.450097	-1.48215	-1.1616	-1.88035	-2.18001	-1.60133	-2.02494	-1.01179	-1.24355	-1.4704	AT1G71100	4	4
AT3G50110.1	100700	56145.4	42395	34768.9	50249.4	17198.2	49479.4	10398.5	16.6197	15.7769	15.3716	15.0855	15.6168	14.07	15.5945	13.3441	17.9496	17.8494	17.8734	17.9058	18.2344	17.9362	17.9055	18.0534	-0.925462	-1.68095	-2.09616	-2.38246	-2.1794	-3.4596	-1.89837	-4.34545	-1.77126	-2.86867	AT3G50110	4	4
AT3G54210.1	1819.91	36638.9	26763.4	93697.1	50280.1	59154	38764	40258	10.8297	15.1611	14.708	16.5157	15.6177	15.8522	15.2424	15.297	17.95	17.8501	17.8735	17.9063	18.2364	17.9366	17.9056	18.0545	-6.71551	-2.29675	-2.75979	-0.952251	-2.17852	-1.67738	-2.25048	-2.39255	-3.18107	-2.37537	AT3G54210	4	4
AT3G17850.1	77049.6	37520.1	55783.2	27403.7	50299.9	32175.9	15298.1	40209.6	16.2335	15.1954	15.7675	14.7421	15.6183	14.9737	13.9011	15.2953	17.9504	17.8508	17.8735	17.9066	18.2366	17.9369	17.9057	18.0557	-1.31167	-2.26246	-1.70022	-2.72588	-2.17795	-2.55588	-3.59184	-2.39429	-2.00006	-2.63552	AT3G17850	4	4
AT3G58110.1;AT3G58110.2	39450.9	55138.4	60166.5	53290.3	50306.8	32893	28943.8	Filtered	15.2678	15.7508	15.8767	15.7016	15.6185	15.0055	14.821		17.9505	17.8516	17.8737	17.9069	18.2368	17.937	17.9057	18.0558	-2.2774	-1.70706	-1.59109	-1.76638	-2.17776	-2.52408	-2.67194		-1.83548	-2.34383	AT3G58110	4	3
ATCG00580.1	Filtered	Filtered	Filtered	Filtered	50536.2	81499.3	13418.2	86637.9					15.625	16.3145	13.7119	16.4027	17.9506	17.8525	17.874	17.907	18.2375	17.9371	17.9062	18.0558					-2.17119	-1.21507	-3.781	-1.28683		-2.0943	ATCG00580	0	4
AT5G21160.1;AT5G21160.2;AT5G21160.3	261568	218163	200694	178231	50581.6	131195	93441.4	180478	17.9968	17.735	17.6146	17.4434	15.6263	17.0014	16.5118	17.4615	17.9506	17.8525	17.874	17.907	18.2382	17.9372	17.9068	18.0559	0.451662	0.277214	0.146878	-0.0245797	-2.1699	-0.528216	-0.981135	-0.228078	0.212794	-0.381159	AT5G21160	4	4
AT5G55730.1;AT5G55730.2	86840.2	71598.2	107753	92335.4	50708.1	27005.7	34743.8	45399	16.4061	16.1276	16.7174	16.4946	15.6299	14.721	15.0845	15.4704	17.9505	17.853	17.8744	17.9071	18.2385	17.9372	17.9069	18.0559	-1.13909	-1.3302	-0.750393	-0.973371	-2.16629	-2.80859	-2.40844	-2.21917	-1.04826	-2.12112	AT5G55730	4	4
AT2G20560.1	130198	82882.7	67427.4	75543.8	50723.2	81496.2	74019.9	71392.3	16.9903	16.3388	16.041	16.205	15.6304	16.3144	16.1756	16.1235	17.9506	17.8535	17.8749	17.9074	18.2388	17.9375	17.9071	18.0559	-0.554818	-1.11905	-1.42671	-1.26294	-2.16586	-1.21513	-1.31728	-1.56606	-1.09088	-1.29734	AT2G20560	4	4
AT2G17250.1	200595	117900	93384.1	120656	50855.9	41758.7	53436.4	105000	17.6139	16.8472	16.5109	16.8805	15.6341	15.3498	15.7055	16.68	17.9519	17.854	17.8753	17.9076	18.2391	17.9378	17.9077	18.0565	0.0687616	-0.610633	-0.956873	-0.587431	-2.1621	-2.17978	-1.78737	-1.00951	-0.521544	-1.37455	AT2G17250	4	4
AT3G15920.1	28635.4	29399.5	29316.2	27463.3	50937.8	24906.2	20062.7	32021.5	14.8055	14.8435	14.8394	14.7452	15.6364	14.6042	14.2922	14.9668	17.9532	17.8545	17.8756	17.9077	18.2394	17.9379	17.9083	18.0571	-2.73965	-2.61433	-2.62835	-2.72275	-2.15977	-2.92535	-3.20068	-2.72279	-2.67627	-2.88127	AT3G15920	4	4
AT3G53120.1	49257.7	18496.1	49773	42781.3	50958.5	15825.8	27777	18796.2	15.5881	14.1749	15.6031	15.3847	15.637	13.95	14.7616	14.1982	17.9547	17.8546	17.8758	17.9078	18.24	17.9381	17.9085	18.0574	-1.9571	-3.2829	-1.86469	-2.08328	-2.15919	-3.57958	-2.73131	-3.49139	-2.29699	-3.02481	AT3G53120	4	4
AT1G66250.1	81316.4	91465.6	118065	77063.2	51207.9	43265.1	103151	52375.8	16.3113	16.4809	16.8492	16.2338	15.6441	15.4009	16.6544	15.6766	17.9563	17.8546	17.876	17.908	18.2407	17.9382	17.9086	18.0578	-1.23391	-0.976892	-0.618536	-1.23421	-2.15214	-2.12865	-0.838511	-2.01293	-1.01589	-1.49899	AT1G66250	4	4
AT3G62460.1	160957	181509	172410	179912	51208.9	112407	80580.2	73571.6	17.2963	17.4697	17.3955	17.4569	15.6441	16.7784	16.2981	16.1669	17.9564	17.8548	17.876	17.9082	18.2415	17.9383	17.9092	18.0582	-0.248847	0.0118483	-0.0722799	-0.011037	-2.15211	-0.751193	-1.19477	-1.52268	-0.0800789	-0.88718	AT3G62460	4	4
AT3G20410.1;AT3G20410.2	68959.6	46265	46917.5	10603.5	51245.8	15307	9877.88	29490.8	16.0735	15.4976	15.5178	13.3723	15.6451	13.9019	13.27	14.848	17.9565	17.855	17.8761	17.9084	18.2423	17.9383	17.9099	18.0587	-1.4717	-1.9602	-1.94992	-4.09571	-2.15108	-3.62766	-4.22292	-2.84156	-2.36939	-3.26538	AT3G20410	4	4
AT4G00752.1	26091.5	28721.7	48219.7	50493.8	51289.7	42322.2	27587.2	40870.8	14.6713	14.8099	15.5573	15.6238	15.6464	15.3691	14.7517	15.3188	17.9571	17.8553	17.8766	17.9086	18.2425	17.9384	17.9102	18.0595	-2.87388	-2.64798	-1.91043	-1.84415	-2.14984	-2.16045	-2.7412	-2.37075	-2.31911	-2.39788	AT4G00752	4	4
AT3G09640.1;AT3G09640.2	19401.8	12555.9	7624.56	Filtered	51319.5	43973.2	27678.8	29494.1	14.2439	13.6161	12.8964		15.6472	15.4243	14.7565	14.8481	17.9576	17.8556	17.8771	17.909	18.2427	17.9385	17.9106	18.0604	-3.30126	-3.84176	-4.57132		-2.149	-2.10523	-2.73641	-2.8414	-3.90478	-2.89696	AT3G09640	3	4
AT2G03690.1	82551.1	95246.6	89292.4	44329.3	51344	80481.8	57050	80182.8	16.333	16.5394	16.4462	15.436	15.6479	16.2964	15.7999	16.291	17.9579	17.8565	17.8772	17.909	18.2428	17.9385	17.9107	18.0608	-1.21217	-0.918454	-1.02151	-2.032	-2.14831	-1.2332	-1.69297	-1.39853	-1.29603	-1.40518	AT2G03690	4	4
AT3G19770.1	39042	29504.9	33489	25259	51399.7	23758.8	29359.6	26861.9	15.2527	14.8487	15.0314	14.6245	15.6495	14.5362	14.8415	14.7133	17.9581	17.8574	17.8772	17.9095	18.243	17.9388	17.9108	18.0612	-2.29243	-2.60916	-2.43636	-2.84346	-2.14675	-2.9934	-2.65136	-2.97626	-2.54535	-2.79159	AT3G19770	4	4
AT5G20040.1;AT5G20040.2;AT5G20040.3	217546	234796	195642	213653	51573.6	202124	116649	201303	17.731	17.841	17.5779	17.7049	15.6543	17.6249	16.8318	17.619	17.9582	17.8577	17.8799	17.9105	18.243	17.9391	17.9114	18.062	0.185797	0.383214	0.110093	0.236942	-2.14188	0.0953128	-0.661099	-0.070526	0.229011	-0.101825	AT5G20040	4	4
AT4G16265.1	17190.5	63583.5	53193.7	41890.5	51580.5	53239.2	47468.3	Filtered	14.0693	15.9564	15.699	15.3543	15.6545	15.7002	15.5347		17.9583	17.8579	17.8826	17.9114	18.243	17.9403	17.912	18.0628	-3.47584	-1.50147	-1.76879	-2.11363	-2.14168	-1.82937	-1.95823		-2.21493	-2.00085	AT4G16265	4	3
AT5G50310.1	101320	43845.5	65613.4	62503.1	51607.1	16651.4	24011.4	74752.3	16.6286	15.4201	16.0017	15.9316	15.6553	14.0234	14.5514	16.1898	17.9588	17.8579	17.8835	17.9127	18.2445	17.9414	17.9122	18.0628	-0.916605	-2.03769	-1.46606	-1.53633	-2.14094	-3.50621	-2.94148	-1.49971	-1.48917	-2.35914	AT5G50310	4	4
AT4G27020.1	34353.1	31077.9	33041.9	26410.8	51735.5	26906.9	58905.8	43137.3	15.0682	14.9236	15.012	14.6888	15.6589	14.7157	15.8461	15.3966	17.9592	17.858	17.8844	17.914	18.246	17.9415	17.9124	18.0634	-2.47701	-2.53423	-2.45575	-2.77913	-2.13736	-2.81388	-1.64679	-2.29289	-2.56153	-2.32877	AT4G27020	4	4
AT2G35795.1	168344	153030	174101	154413	51770.8	60712.4	46999.7	93536.3	17.3611	17.2235	17.4096	17.2364	15.6599	15.8897	15.5204	16.5132	17.9593	17.8581	17.885	17.9141	18.2469	17.9416	17.9128	18.0641	-0.184111	-0.234376	-0.0581949	-0.231537	-2.13637	-1.63987	-1.97255	-1.1763	-0.177055	-1.24144	AT2G35795	4	4
AT1G12800.1	14657.4	Filtered	31774.4	Filtered	51771.8	43741.3	64082	Filtered	13.8393		14.9556		15.6599	15.4167	15.9676		17.9593	17.8583	17.8856	17.9142	18.2479	17.9422	17.9131	18.0642	-3.70582		-2.51219		-2.13634	-2.11286	-1.52528		-3.10901	-2.24905	AT1G12800	2	3
AT1G79600.1	35432	27738.4	30641.8	40410.9	51779.4	121611	127115	145590	15.1128	14.7596	14.9032	15.3025	15.6601	16.8919	16.9558	17.1516	17.9593	17.8583	17.8857	17.9142	18.2482	17.9429	17.9132	18.0642	-2.4324	-2.69824	-2.56455	-2.16551	-2.13613	-0.637658	-0.537129	-0.537987	-2.46517	-1.04449	AT1G79600	4	4
AT5G10630.1;AT5G10630.2;AT5G10630.3;AT5G10630.4;AT5G10630.5	132587	134294	122035	148490	51789.4	8490.4	Filtered	112217	17.0166	17.035	16.8969	17.18	15.6604	13.0516		16.7759	17.9593	17.8583	17.8859	17.9145	18.2485	17.9429	17.9133	18.0643	-0.528582	-0.422802	-0.570825	-0.287961	-2.13585	-4.47795		-0.913609	-0.452542	-1.94803	AT5G10630	4	3
AT5G51660.1;AT5G51660.2;AT5G51660.3;AT5G51660.4	125551	95757	85986.9	84316.3	51972.1	68273	74900.8	97843.8	16.9379	16.5471	16.3918	16.3635	15.6655	16.059	16.1927	16.5782	17.9599	17.8584	17.8859	17.9148	18.2489	17.9429	17.9133	18.0648	-0.607252	-0.910744	-1.07593	-1.10444	-2.13077	-1.47054	-1.30022	-1.11135	-0.924593	-1.20167	AT5G51660	4	4
AT3G11950.1;AT3G11950.2;AT3G11950.3;AT3G11950.4;AT3G11950.5	42865.7	32043.5	53441.6	30828.1	51977.2	59716.9	41681.4	31774.4	15.3875	14.9677	15.7057	14.912	15.6656	15.8659	15.3471	14.9556	17.9605	17.8587	17.886	17.9152	18.2493	17.9435	17.9133	18.0653	-2.15763	-2.49009	-1.76209	-2.55601	-2.13063	-1.66372	-2.14579	-2.73396	-2.24145	-2.19623	AT3G11950	4	4
AT2G45620.1	108217	94245.2	48371.4	63046.7	51997.2	23131.9	47300.5	39443.6	16.7236	16.5241	15.5619	15.9441	15.6661	14.4976	15.5296	15.2675	17.9605	17.859	17.8866	17.9156	18.2504	17.944	17.9134	18.0655	-0.821599	-0.933702	-1.90589	-1.52384	-2.13008	-3.03198	-1.96334	-2.42203	-1.29626	-2.1784	AT2G45620	4	4
AT1G05850.1;AT1G05850.2	35991.6	28041.9	41136.8	23077.6	51998.8	34038.8	21611.9	48407.9	15.1354	14.7753	15.3281	14.4942	15.6662	15.0549	14.3995	15.563	17.9606	17.8591	17.8872	17.916	18.2514	17.9464	17.9145	18.0658	-2.40979	-2.68254	-2.13962	-2.97376	-2.13003	-2.47468	-3.09337	-2.12658	-2.55143	-2.56152	AT1G05850	4	4
AT2G05070.1;AT2G05100.1;AT2G05100.2;AT3G27690.1;AT3G27690.2	Filtered	12078.6	43182.7	Filtered	52005.2	85627.1	149593	80998.1		13.5602	15.3982		15.6664	16.3858	17.1907	16.3056	17.9609	17.8592	17.8891	17.9164	18.252	17.9488	17.9157	18.066		-3.89767	-2.0696		-2.12985	-1.14379	-0.302228	-1.38394	-2.98363	-1.4534	AT2G05070	2	4
AT2G36310.1	26995.5	42845.2	43864.8	40742.8	52046.8	38791.6	27059.2	32286.5	14.7204	15.3868	15.4208	15.3143	15.6675	15.2435	14.7238	14.9786	17.9609	17.8601	17.891	17.9164	18.2526	17.9502	17.9171	18.0663	-2.82473	-2.07099	-2.04698	-2.15371	-2.1287	-2.28611	-2.76908	-2.71089	-2.2741	-2.51005	AT2G36310	4	4
AT3G54826.1	65101.9	92915.6	88691.8	83846	52169.1	22103.2	1	Filtered	15.9904	16.5036	16.4365	16.3555	15.6709	14.432	0		17.9613	17.861	17.8911	17.9171	18.2531	17.9517	17.9185	18.0671	-1.55475	-0.9542	-1.03125	-1.11251	-2.12531	-3.09761	-17.4929		-1.16318	-7.25123	AT3G54826	4	3
AT1G80810.1;AT1G80810.2;AT1G80810.3;AT1G80810.4;AT1G80810.5	32773.4	18971.8	26839.9	29450.8	52174.5	21928.9	Filtered	23203.9	15.0002	14.2116	14.7121	14.846	15.6711	14.4205		14.5021	17.9617	17.8614	17.8911	17.9177	18.2536	17.9517	17.9191	18.0671	-2.54493	-3.24627	-2.75567	-2.62195	-2.12517	-3.10903		-3.18746	-2.7922	-3.02956	AT1G80810	4	3
AT1G21660.1	90478.3	219044	134435	104979	52309.6	174540	137198	295738	16.4653	17.7409	17.0365	16.6797	15.6748	17.4132	17.0659	18.174	17.9621	17.8619	17.892	17.9178	18.2555	17.9517	17.9191	18.0678	-1.07988	0.28303	-0.431213	-0.788221	-2.12143	-0.11637	-0.427009	0.484424	-0.504072	-0.140757	AT1G21660	4	4
AT3G46550.1	26669	47574.1	66937.2	53273.4	52447.4	38349.1	12723.9	42144.9	14.7029	15.5379	16.0305	15.7011	15.6786	15.2269	13.6352	15.3631	17.9623	17.862	17.893	17.9179	18.2573	17.9518	17.9197	18.0671	-2.84229	-1.91995	-1.43724	-1.76684	-2.11764	-2.30266	-3.85766	-2.32647	-1.99158	-2.61959	AT3G46550	4	4
AT1G21170.1;AT1G21170.2	59244.6	39704.8	34412	37011.9	52455.8	20903.1	9801.77	38255.6	15.8544	15.277	15.0706	15.1757	15.6788	14.3514	13.2588	15.2234	17.9625	17.8621	17.8934	17.9185	18.2587	17.9519	17.9205	18.0678	-1.69077	-2.18081	-2.39714	-2.29227	-2.11741	-3.17814	-4.23408	-2.46615	-2.14024	-3.00466	AT1G21170	4	4
AT3G29090.1	130152	95993.8	92859.9	85035.9	52528	118318	75510.6	111684	16.9898	16.5507	16.5028	16.3758	15.6808	16.8523	16.2044	16.7691	17.9628	17.8623	17.8939	17.919	18.26	17.9526	17.9213	18.0683	-0.555331	-0.907181	-0.964994	-1.09218	-2.11542	-0.677258	-1.28852	-0.920479	-0.879922	-0.941544	AT3G29090	4	4
AT3G22170.1;AT3G22170.2	145837	119007	109996	111745	52532.3	104211	90166.6	99526.9	17.154	16.8607	16.7471	16.7698	15.6809	16.6691	16.4603	16.6028	17.9632	17.8625	17.8949	17.9205	18.2603	17.9532	17.9219	18.0687	-0.391173	-0.597146	-0.720677	-0.698123	-2.1153	-0.860427	-1.0326	-1.08674	-0.60178	-0.895388	AT3G22170	4	4
AT1G60000.1	Filtered	2122.66	2995.3	3301.84	52722.7	17707.3	16253.2	4959.51		11.0517	11.5485	11.6891	15.6861	14.1121	13.9884	12.276	17.9635	17.8626	17.8959	17.922	18.2605	17.9535	17.9225	18.069		-6.40618	-5.91928	-5.77891	-2.11008	-3.41751	-3.50447	-5.41356	-6.03479	-4.59258	AT1G60000	3	4
AT1G74850.1	45723.1	39727.6	38644.9	43173.6	52732	63845.1	101330	98555.5	15.4806	15.2779	15.238	15.3979	15.6864	15.9623	16.6287	16.5886	17.9635	17.8627	17.896	17.922	18.2606	17.9537	17.9235	18.0692	-2.06453	-2.17998	-2.22977	-2.07011	-2.10983	-1.56728	-0.864213	-1.10089	-2.1361	-1.41712	AT1G74850	4	4
AT3G02180.1;AT3G02180.2	47506.9	72423.5	60710.6	55614	52734.9	46051.9	32457.5	20326.5	15.5358	16.1442	15.8897	15.7632	15.6865	15.491	14.9863	14.3111	17.9638	17.8657	17.896	17.9221	18.2607	17.9537	17.9244	18.0694	-2.00932	-1.31366	-1.5781	-1.70481	-2.10975	-2.0386	-2.50665	-3.37847	-1.65147	-2.3938	AT3G02180	4	4
AT1G22850.1;AT1G22850.2	12439	17361.9	22437	11699.3	52774.2	82064.4	30894.5	80049.5	13.6026	14.0836	14.4536	13.5141	15.6875	16.3245	14.9151	16.2886	17.9641	17.8687	17.897	17.9225	18.2607	17.9537	17.9255	18.0696	-3.94259	-3.3742	-3.01417	-3.95383	-2.10868	-1.2051	-2.57785	-1.40093	-3.5712	-2.18877	AT1G22850	4	4
AT1G05805.1	19505.5	29673.5	42529	35975.8	52835.7	50222.4	61309.7	13927.6	14.2516	14.8569	15.3762	15.1347	15.6892	15.616	15.9038	13.7657	17.9643	17.8695	17.8981	17.9228	18.2608	17.9541	17.9265	18.0696	-3.29357	-2.60095	-2.0916	-2.33323	-2.107	-1.91353	-1.58908	-3.92387	-2.57984	-2.50158	AT1G05805	4	4
AT2G22660.1;AT2G22660.2;AT2G22660.3	33846.5	42176	58810.4	44240.6	52866.1	26632.8	15586.4	21756.1	15.0467	15.3641	15.8438	15.4331	15.6901	14.7009	13.928	14.4091	17.9645	17.8702	17.8983	17.9229	18.2612	17.9546	17.9286	18.0696	-2.49845	-2.0937	-1.62398	-2.03489	-2.10617	-2.82865	-3.56491	-3.28041	-2.06275	-2.93418	AT2G22660	4	4
AT5G45140.1;AT5G45140.2;AT5G45140.3	106366	80861.2	76826.2	82707.2	52978.8	39488.4	28481.4	85499	16.6987	16.3032	16.2293	16.3357	15.6931	15.2691	14.7977	16.3836	17.9647	17.8704	17.8986	17.923	18.2615	17.9558	17.9306	18.0697	-0.846487	-1.15467	-1.23845	-1.13224	-2.10309	-2.26043	-2.69518	-1.30592	-1.09296	-1.83862	AT5G45140	4	4
AT5G65960.1	40279.2	59308.1	50223.8	48305.3	52983.7	50532.5	28648.6	14645.9	15.2977	15.8559	15.6161	15.5599	15.6933	15.6249	14.8062	13.8382	17.9648	17.8706	17.8992	17.9231	18.2616	17.9571	17.9313	18.0698	-2.24742	-1.60189	-1.85168	-1.90807	-2.10296	-1.90465	-2.68673	-3.85133	-1.90227	-2.58624	AT5G65960	4	4
AT4G00800.1;AT4G00800.2	159182	133409	102061	107426	53013.6	69357.6	75110.2	117636	17.2803	17.0255	16.6391	16.713	15.6941	16.0818	16.1967	16.844	17.965	17.8714	17.8998	17.9232	18.2616	17.9573	17.9321	18.0705	-0.264844	-0.432334	-0.828686	-0.754989	-2.10215	-1.44781	-1.29619	-0.845568	-0.570213	-1.03994	AT4G00800	4	4
AT5G35180.1;AT5G35180.2;AT5G35180.3;AT5G35180.4;AT5G35180.5	38427.3	28534.9	20580.8	17140.8	53067.2	23978.9	3051.84	45869.8	15.2298	14.8004	14.329	14.0651	15.6955	14.5495	11.5755	15.4853	17.9652	17.8722	17.9004	17.9233	18.2616	17.9575	17.9348	18.0713	-2.31532	-2.65739	-3.13875	-3.40282	-2.10069	-2.98009	-5.91744	-2.20428	-2.87857	-3.4951	AT5G35180	4	4
AT2G34585.1	37821.7	105711	162715	244133	53090.7	234102	90674.4	26536.5	15.2069	16.6898	17.312	17.8973	15.6962	17.8368	16.4684	14.6957	17.9653	17.8724	17.901	17.9234	18.2616	17.9577	17.9375	18.0714	-2.33824	-0.768074	-0.155778	0.429339	-2.10005	0.307204	-1.0245	-2.99385	-0.708188	-1.10483	AT2G34585	4	4
AT5G49540.1;AT5G49540.2	73177.5	32347.4	42766.7	53382.1	53181.5	36051.2	Filtered	40374.7	16.1591	14.9814	15.3842	15.7041	15.6986	15.1378		15.3012	17.9656	17.8725	17.9014	17.9238	18.2617	17.9578	17.9395	18.0715	-1.38605	-2.47647	-2.08356	-1.7639	-2.09759	-2.39181		-2.38837	-1.9275	-2.23589	AT5G49540	4	3
AT3G27050.1	1	35981.8	117370	86292.9	53380.7	55721.5	56741.7	8029.66	0	15.135	16.8407	16.397	15.704	15.7659	15.7921	12.9711	17.9658	17.8728	17.9018	17.9243	18.2618	17.9584	17.9395	18.0719	-17.5452	-2.32285	-0.627059	-1.07101	-2.09219	-1.76363	-1.70079	-4.71842	-5.39152	-3.39359	AT3G27050	4	4
AT5G16260.1	65051.7	59939.3	74014.9	67740.9	53501.5	48648.9	60238.5	33691.6	15.9893	15.8712	16.1755	16.0477	15.7073	15.5701	15.8784	15.0401	17.9661	17.8731	17.9021	17.9246	18.264	17.959	17.9415	18.0722	-1.55587	-1.58662	-1.29223	-1.42023	-2.08893	-1.95945	-1.61451	-2.64944	-1.46374	-1.92178	AT5G16260	4	4
AT5G40280.1;AT5G40280.2	277987	241611	196598	293997	53552.3	190168	92908.3	191063	18.0847	17.8823	17.5849	18.1654	15.7087	17.5369	16.5035	17.5437	17.9664	17.8732	17.9025	17.9249	18.2662	17.9592	17.9416	18.0733	0.539494	0.424492	0.117129	0.697474	-2.08756	0.00734146	-0.989389	-0.145852	0.444647	-0.170813	AT5G40280	4	4
AT3G17340.1;AT3G17340.2	82467.2	65136.5	52354.7	52434.5	53588.8	36218.9	41312.5	66348.6	16.3315	15.9912	15.676	15.6782	15.7096	15.1445	15.3343	16.0178	17.9661	17.8731	17.9025	17.9246	18.2662	17.9594	17.9417	18.0743	-1.21363	-1.46665	-1.79173	-1.78974	-2.08658	-2.38512	-2.15862	-1.67176	-1.56544	-1.94523	AT3G17340	4	4
AT3G54010.1	136146	153474	121629	143737	53663.4	76191.6	59060	78981.4	17.0548	17.2276	16.8921	17.1331	15.7117	16.2173	15.8499	16.2692	17.9664	17.8732	17.9026	17.9249	18.2663	17.9596	17.9421	18.0744	-0.490371	-0.230196	-0.575639	-0.334891	-2.08457	-1.31223	-1.64302	-1.42031	-0.407774	-1.19583	AT3G54010	4	4
AT1G77030.1	63058	99047.8	59453.1	63086.2	53695.8	42374.7	16947	43023.5	15.9444	16.5958	15.8595	15.945	15.7125	15.3709	14.0487	15.3928	17.9668	17.8733	17.903	17.9249	18.2665	17.9598	17.9425	18.0744	-1.60077	-0.861997	-1.6083	-1.52293	-2.0837	-2.15866	-3.44417	-2.2967	-1.3985	-2.32451	AT1G77030	4	4
AT4G04885.1	67610.2	77639.8	86287.8	62341.8	53753.5	66735.4	70155.5	83443.5	16.045	16.2445	16.3969	15.9279	15.7141	16.0262	16.0983	16.3485	17.9671	17.8753	17.9033	17.9249	18.2667	17.9599	17.9432	18.0761	-1.50021	-1.21333	-1.07089	-1.54006	-2.08215	-1.50341	-1.39464	-1.34103	-1.33112	-1.39255	AT4G04885	4	4
AT1G20760.1	17291.2	32952.3	8518.48	29210.6	53787.2	7597.93	22141	21058.6	14.0778	15.0081	13.0564	14.8342	15.715	12.8914	14.4344	14.3621	17.9672	17.8773	17.9034	17.9262	18.2668	17.96	17.9438	18.0777	-3.46741	-2.44974	-4.41138	-2.63376	-2.08125	-4.63818	-3.05848	-3.32742	-3.24057	-3.56616	AT1G20760	4	4
AT4G01410.1	21830.6	11392.6	6873.79	33971.8	53809.4	18081.3	8790.8	102077	14.4141	13.4758	12.7469	15.052	15.7156	14.1422	13.1018	16.6393	17.9672	17.8775	17.9035	17.9275	18.2668	17.9614	17.9439	18.0779	-3.1311	-3.98202	-4.72087	-2.41592	-2.08065	-3.38736	-4.39113	-1.05024	-3.56248	-3.0978	AT4G01410	4	4
AT5G18620.1;AT5G18620.2	77803.1	119762	109855	177980	53823.7	66617.8	56656.5	128066	16.2475	16.8698	16.7452	17.4414	15.716	16.0236	15.79	16.9665	17.9699	17.8777	17.9035	17.9282	18.2676	17.9629	17.944	18.0782	-1.29763	-0.588026	-0.722523	-0.0266095	-2.08027	-1.50595	-1.70295	-0.723009	-0.658696	-1.14765	AT5G18620	4	4
AT4G15490.1	Filtered	Filtered	1	Filtered	53911.1	84465.5	118048	93789.7			0		15.7183	16.3661	16.849	16.5171	17.9725	17.8777	17.9035	17.9289	18.2684	17.9631	17.945	18.0787			-17.4678		-2.07793	-1.1635	-0.643893	-1.1724	-17.4678	-5.11189	AT4G15490	1	4
AT3G47650.1	30740.9	25318.3	126611	180161	53945.3	137268	170551	53971.6	14.9079	14.6279	16.95	17.4589	15.7192	17.0666	17.3798	15.7199	17.9725	17.8777	17.9038	17.9289	18.2697	17.9633	17.946	18.0791	-2.63729	-2.82994	-0.517714	-0.00903796	-2.07701	-0.462938	-0.113063	-1.96963	-1.4985	-1.01103	AT3G47650	4	4
AT5G14285.1	111892	80006.5	94487.9	76056.1	53947.7	75333	56917.8	158155	16.7717	16.2878	16.5278	16.2148	15.7193	16.201	15.7966	17.271	17.973	17.8777	17.904	17.9289	18.271	17.9636	17.9462	18.0799	-0.773425	-1.17	-0.939921	-1.25319	-2.07695	-1.32858	-1.69632	-0.418561	-1.03414	-1.1194	AT5G14285	4	4
AT4G35300.1;AT4G35300.10;AT4G35300.11;AT4G35300.4;AT4G35300.5;AT4G35300.6;AT4G35300.7;AT4G35300.8	63489.7	98669.4	67591.7	52072.5	53958.1	67396.7	26389.4	32807.9	15.9542	16.5903	16.0446	15.6682	15.7196	16.0404	14.6877	15.0018	17.9736	17.8782	17.9052	17.929	18.2718	17.9639	17.9465	18.0806	-1.59093	-0.867519	-1.4232	-1.79973	-2.07667	-1.48918	-2.80524	-2.68778	-1.42035	-2.10064	AT4G35300	4	4
AT4G14360.1;AT4G14360.2	94451.8	60146.6	58201.6	63019.7	54055	22763	8902.39	74984	16.5273	15.8762	15.8288	15.9435	15.7221	14.4744	13.12	16.1943	17.9739	17.8786	17.9064	17.9291	18.2725	17.9642	17.9466	18.0819	-1.01787	-1.58164	-1.63899	-1.52445	-2.07408	-3.05517	-4.37293	-1.49524	-1.44074	-2.59102	AT4G14360	4	4
AT5G55670.1;AT5G55670.2	62293.5	58962.6	65562.8	74876.5	54056.6	42021.9	38256.4	46159.2	15.9268	15.8475	16.0006	16.1922	15.7222	15.3589	15.2234	15.4943	17.9742	17.8793	17.9072	17.9291	18.2738	17.9644	17.9468	18.0833	-1.61837	-1.61032	-1.46717	-1.27574	-2.07404	-2.17072	-2.2695	-2.19521	-1.4929	-2.03208	AT5G55670	4	4
AT1G36370.1	76959.9	36463	37547.5	28341.7	54080.9	16463.9	16277.8	33246.6	16.2318	15.1541	15.1964	14.7906	15.7228	14.007	13.9906	15.0209	17.9746	17.8799	17.9081	17.9306	18.2751	17.965	17.9468	18.0844	-1.31335	-2.30369	-2.27133	-2.67733	-2.07339	-3.52255	-3.50229	-2.66862	-2.14142	-2.95872	AT1G36370	4	4
AT3G44150.1	40997.9	29038.6	28984.3	31967.1	54128.6	23048.8	3849.23	22891.9	15.3233	14.8257	14.823	14.9643	15.7241	14.4924	11.9104	14.4825	17.975	17.88	17.9085	17.9322	18.2753	17.9656	17.9468	18.0855	-2.2219	-2.63215	-2.64478	-2.50367	-2.07212	-3.03717	-5.58256	-3.20699	-2.50062	-3.58183	AT3G44150	4	4
AT4G17330.1;AT4G17330.2;AT4G17330.3	63123.9	51676.5	49691.9	40930.8	54130.2	29331.7	47866.4	30447.6	15.9459	15.6572	15.6007	15.3209	15.7241	14.8402	15.5467	14.894	17.975	17.8801	17.9089	17.9322	18.2755	17.9658	17.9472	18.0855	-1.59927	-1.80061	-1.86704	-2.14707	-2.07207	-2.6894	-1.94618	-2.7955	-1.8535	-2.32114	AT4G17330	4	4
AT4G34540.1	87984.4	49558.4	51419	24952.7	54189.2	44858	17311.9	65272.6	16.425	15.5968	15.65	14.6069	15.7257	15.4531	14.0795	15.9942	17.9751	17.8803	17.9096	17.9323	18.2756	17.9659	17.9476	18.0856	-1.12021	-1.86099	-1.81775	-2.86106	-2.0705	-2.07649	-3.41344	-1.69535	-1.915	-2.27507	AT4G34540	4	4
AT1G01920.1;AT1G01920.2;AT1G01920.3;AT1G01920.4;AT1G01920.5	71930.5	79907.8	49029.8	69331.2	54289.9	85258.9	1.33755e+06	98334.5	16.1343	16.286	15.5814	16.0812	15.7284	16.3796	20.3512	16.5854	17.976	17.8805	17.9102	17.9323	18.2757	17.9663	17.9476	18.0867	-1.41085	-1.17179	-1.88639	-1.38675	-2.06783	-1.15001	2.85825	-1.10413	-1.46394	-0.214957	AT1G01920	4	4
AT2G24970.1	10657.5	6877.65	46382.7	Filtered	54421.1	29098.5	31376.9	Filtered	13.3796	12.7477	15.5013		15.7319	14.8287	14.9374		17.9769	17.8807	17.9119	17.9324	18.2758	17.9666	17.9476	18.0879	-4.16558	-4.71013	-1.96646		-2.06434	-2.70091	-2.55549		-3.61406	-2.95682	AT2G24970	3	3
AT1G55610.1;AT1G55610.2	48045.2	36590.1	50461.5	Filtered	54431.7	58715.5	15335.3	58291.8	15.5521	15.1592	15.6229		15.7322	15.8415	13.9046	15.831	17.9779	17.881	17.9135	17.9324	18.276	17.9667	17.9476	18.0879	-1.99306	-2.29867	-1.84487		-2.06406	-1.68812	-3.58834	-1.85853	-2.04553	-2.29513	AT1G55610	3	4
AT1G24090.1	25704.5	23365.6	62950.3	38330.9	54507.3	18378.6	18564.7	30459.4	14.6497	14.5121	15.9419	15.2262	15.7342	14.1657	14.1803	14.8946	17.9789	17.8821	17.916	17.9324	18.2761	17.9668	17.9477	18.0883	-2.89543	-2.94573	-1.52584	-2.24175	-2.06206	-3.36383	-3.31263	-2.79494	-2.40219	-2.9684	AT1G24090	4	4
AT2G31370.1;AT2G31370.2;AT2G31370.3;AT2G31370.4;AT2G31370.5;AT2G31370.6;AT2G31370.7	69687.4	61923.4	71520.7	72657.2	54507.6	45692.7	37196.3	99002.5	16.0886	15.9182	16.1261	16.1488	15.7342	15.4797	15.1829	16.5952	17.9797	17.8832	17.9185	17.9324	18.2763	17.9674	17.948	18.0887	-1.45655	-1.53964	-1.34169	-1.31915	-2.06205	-2.0499	-2.31004	-1.09436	-1.41426	-1.71714	AT2G31370	4	4
AT3G63540.1	Filtered	Filtered	1	Filtered	54644.8	10831.5	Filtered	236849			0		15.7378	13.4029		17.8536	17.9805	17.8835	17.9191	17.9324	18.2768	17.968	17.9482	18.0888			-17.4678		-2.05842	-4.12663		0.164071	-17.4678	-7.14344	AT3G63540	1	3
AT1G27950.1	108196	34637.2	68792.5	45405.9	54646.9	144172	54555.3	828.577	16.7233	15.08	16.07	15.4706	15.7379	17.1374	15.7354	9.69449	17.9805	17.8835	17.9198	17.9324	18.2773	17.9685	17.9482	18.0889	-0.821882	-2.3778	-1.3978	-1.99738	-2.05837	-0.392137	-1.75748	-7.99505	-1.64871	-2.94834	AT1G27950	4	4
AT2G27080.1;AT2G27080.2	30282	31838.9	31084.9	5919.97	54785.2	33047.6	15336.7	50973.6	14.8862	14.9585	14.9239	12.5314	15.7415	15.0123	13.9047	15.6375	17.981	17.8838	17.9199	17.933	18.2778	17.969	17.9493	18.0899	-2.65899	-2.49933	-2.54384	-4.93659	-2.05472	-2.51731	-3.58821	-2.05208	-3.15969	-2.82932	AT2G27080	4	4
AT3G56650.1	Filtered	3435.88	9964.95	Filtered	54857.9	31373.3	5668.33	58777.5		11.7465	13.2826		15.7434	14.9373	12.4687	15.843	17.9814	17.884	17.92	17.9336	18.2782	17.969	17.9503	18.0908		-5.71137	-4.18512		-2.05281	-2.59232	-5.0242	-1.84656	-4.94824	-3.60283	AT3G56650	2	4
AT4G39460.1;AT4G39460.2;AT4G39460.3	115652	164308	180759	113780	54903	206825	172079	188914	16.8194	17.326	17.4637	16.7959	15.7446	17.6581	17.3927	17.5274	17.9814	17.8841	17.9205	17.9336	18.2798	17.9691	17.9503	18.0908	-0.725739	-0.131794	-0.00405266	-0.672077	-2.05162	0.128483	-0.100198	-0.162171	-0.383416	-0.129325	AT4G39460	4	4
AT5G63870.1;AT5G63870.2;AT5G63870.3	75985.1	51641.9	51154.8	44522	54990.8	69794	85826.5	82905.6	16.2134	15.6563	15.6426	15.4422	15.7469	16.0908	16.3891	16.3392	17.9821	17.8843	17.921	17.9337	18.2813	17.9693	17.9503	18.0909	-1.33174	-1.80158	-1.82518	-2.02574	-2.04932	-1.43876	-1.10377	-1.35036	-1.74606	-1.40974	AT5G63870	4	4
AT3G03310.1	254859	344539	212495	360748	55002.7	165251	212841	251467	17.9593	18.3943	17.6971	18.4606	15.7472	17.3343	17.6994	17.94	17.9828	17.8846	17.9214	17.9338	18.2814	17.9695	17.9505	18.0912	0.414174	0.936474	0.229307	0.992665	-2.04901	-0.195272	0.206506	0.250472	0.643155	0.226215	AT3G03310	4	4
AT5G03900.1;AT5G03900.2	24473.5	1	19019.4	Filtered	55036.1	29246.8	15076.4	50888.3	14.5789	0	14.2152		15.7481	14.836	13.88	15.635	17.9829	17.8843	17.9219	17.9337	18.2816	17.9709	17.9507	18.0914	-2.96624	-17.4578	-3.25258		-2.04813	-2.69358	-3.61291	-2.05449	-7.89222	-4.0633	AT5G03900	3	4
AT4G37590.1	64137.5	64137	56351.9	72181.6	55053	46512.4	73716.8	49746.4	15.9689	15.9689	15.7822	16.1393	15.7485	15.5053	16.1697	15.6023	17.983	17.8846	17.922	17.9337	18.2817	17.9723	17.9508	18.0927	-1.57629	-1.48896	-1.68559	-1.32862	-2.04769	-2.02424	-1.3232	-2.08723	-1.51987	-1.73864	AT4G37590	4	4
AT5G47680.1	139954	92862.6	86099.9	97721.6	55076.4	36938	56737.8	65902.7	17.0946	16.5028	16.3937	16.5764	15.7491	15.1728	15.792	16.0081	17.9834	17.8846	17.9221	17.9338	18.2818	17.9738	17.9508	18.094	-0.450575	-0.955023	-1.07404	-0.891578	-2.04708	-2.35675	-1.70089	-1.68149	-0.842804	-1.64548	AT5G47680	4	4
AT2G24330.1	70225.2	104333	79225.8	141173	55139.5	65383.2	49787	77125.3	16.0997	16.6708	16.2737	17.1071	15.7508	15.9966	15.6035	16.2349	17.9837	17.8846	17.923	17.9354	18.2821	17.9753	17.9512	18.0943	-1.44547	-0.786997	-1.19408	-0.360866	-2.04542	-1.53294	-1.88943	-1.45462	-0.946852	-1.45596	AT2G24330	4	4
AT4G03080.1	59388.1	79421.7	79004.3	65447.7	55162.5	77487.4	79078.9	99253	15.8579	16.2772	16.2696	15.9981	15.7514	16.2417	16.271	16.5988	17.9842	17.8864	17.9238	17.937	18.2823	17.9756	17.9516	18.0945	-1.68728	-1.18059	-1.19812	-1.46991	-2.04482	-1.2879	-1.2219	-1.09071	-1.38397	-1.24612	AT4G03080	4	4
AT1G05230.1;AT1G05230.10;AT1G05230.11;AT1G05230.12;AT1G05230.2;AT1G05230.3;AT1G05230.4;AT1G05230.5;AT1G05230.6;AT1G05230.7;AT1G05230.8;AT1G05230.9	58002.2	35150.7	Filtered	10938.8	55259	58493	11420.3	49707.3	15.8238	15.1013		13.4172	15.7539	15.836	13.4793	15.6012	17.9847	17.8881	17.9243	17.937	18.2825	17.9759	17.952	18.0949	-1.72135	-2.35657		-4.05081	-2.0423	-1.69359	-4.01359	-2.08837	-2.70957	-2.62628	AT1G05230	3	4
AT2G31660.1	149837	124774	164550	116878	55295.3	78352.2	166834	94778.6	17.193	16.929	17.3282	16.8346	15.7549	16.2577	17.3481	16.5323	17.9848	17.8881	17.9243	17.9371	18.2826	17.9761	17.9524	18.0952	-0.352131	-0.528871	-0.139596	-0.63333	-2.04135	-1.27188	-0.144855	-1.15727	-0.413482	-0.746872	AT2G31660	4	4
AT5G53350.1	88244.3	86272	88609	58149.6	55314	45508.5	46834.3	51664.1	16.4292	16.3966	16.4352	15.8275	15.7554	15.4738	15.5153	15.6569	17.9849	17.8881	17.9248	17.9372	18.2829	17.9763	17.9528	18.0972	-1.11595	-1.06123	-1.0326	-1.64049	-2.04087	-2.05572	-1.97763	-2.03267	-1.21257	-1.81965	AT5G53350	4	4
AT3G07320.1	152183	128653	129851	103534	55342.9	97995.4	28938.4	113869	17.2154	16.9731	16.9865	16.6597	15.7561	16.5804	14.8207	16.797	17.985	17.8883	17.9255	17.9373	18.2833	17.9766	17.9533	18.0991	-0.329722	-0.484711	-0.481268	-0.808219	-2.04011	-0.949144	-2.67221	-0.892524	-0.52598	-1.25997	AT3G07320	4	4
AT5G12480.1;AT5G12480.2	41082.5	59114.4	56004.8	50405.4	55456.3	49549.4	25406	39645	15.3262	15.8512	15.7733	15.6213	15.7591	15.5966	14.6329	15.2749	17.9851	17.8884	17.9261	17.9376	18.2835	17.9769	17.9538	18.1003	-2.21893	-1.60661	-1.6945	-1.84668	-2.03716	-1.93299	-2.86002	-2.41469	-1.84168	-2.26234	AT5G12480	4	4
AT2G01650.1;AT2G01650.2	139073	120043	113480	77482.5	55494.8	90720.4	76654.8	106818	17.0855	16.8732	16.7921	16.2416	15.7601	16.4691	16.2261	16.7048	17.9858	17.889	17.9267	17.9379	18.2836	17.9771	17.9543	18.1015	-0.459687	-0.584642	-0.675682	-1.22638	-2.03616	-1.06043	-1.26682	-0.984747	-0.736599	-1.01215	AT2G01650	4	4
AT1G70940.1	61160.9	72953.9	71456	82481	55525.8	70857.8	1	82661.8	15.9003	16.1547	16.1248	16.3318	15.7609	16.1126	0	16.3349	17.9865	17.8896	17.9273	17.9382	18.2837	17.9773	17.9547	18.1033	-1.64484	-1.30314	-1.34299	-1.13619	-2.03535	-1.41693	-17.4929	-1.35461	-1.35679	-5.40531	AT1G70940	4	4
AT1G70070.1	69625.1	39552.8	56539.5	32585.3	55590.7	53230.3	51103.3	108550	16.0873	15.2715	15.787	14.9919	15.7626	15.7	15.6411	16.728	17.9868	17.8897	17.9281	17.9386	18.2838	17.9775	17.9552	18.105	-1.45785	-2.18634	-1.68079	-2.47603	-2.03367	-1.82961	-1.85178	-0.961542	-1.95025	-1.6483	AT1G70070	4	4
AT4G29730.1;AT4G29730.2;AT4G29730.3	114686	103751	82254.6	33499.7	55608.7	56510	72110.4	54836.9	16.8073	16.6628	16.3278	15.0319	15.763	15.7862	16.1379	15.7429	17.9871	17.8899	17.9289	17.9386	18.2843	17.9776	17.9553	18.1053	-0.737838	-0.795074	-1.13995	-2.43611	-2.0332	-1.74335	-1.35499	-1.94668	-1.27724	-1.58057	AT4G29730	4	4
AT2G03230.1	47330.4	25918.6	249266	83511.2	55610.2	42284.1	40623.7	12390.6	15.5305	14.6617	17.9273	16.3497	15.7631	15.3678	15.31	13.597	17.988	17.89	17.9293	17.9386	18.2847	17.978	17.9555	18.1056	-2.01469	-2.79613	0.459563	-1.11829	-2.03316	-2.16174	-2.18287	-4.09258	-1.36739	-2.45115	AT2G03230	4	4
AT1G67830.1	Filtered	Filtered	1	1.09907	55778.8	1	Filtered	14639.2			0	0.136278	15.7674	0		13.8375	17.9888	17.8901	17.9298	17.9389	18.2852	17.9783	17.9569	18.1056			-17.4678	-17.3317	-2.02879	-17.5296		-3.85199	-17.3997	-12.9271	AT1G67830	2	3
AT2G39050.1	44974.4	73401	85999.8	58329.8	55797.7	99289.7	56275.6	1458.88	15.4568	16.1635	16.392	15.8319	15.7679	16.5994	15.7802	10.5106	17.9888	17.8901	17.9301	17.9393	18.2857	17.9784	17.9569	18.1056	-2.08835	-1.29432	-1.07572	-1.63602	-2.0283	-0.930214	-1.71269	-7.1789	-1.5236	-2.83635	AT2G39050	4	4
AT4G32330.1;AT4G32330.2;AT4G32330.3;AT4G32330.4	97507	75719.1	70902.5	76902.6	55871.7	63969.9	38331.9	167770	16.5732	16.2084	16.1135	16.2307	15.7698	15.9651	15.2263	17.3561	17.9892	17.8903	17.9305	17.9407	18.2864	17.9785	17.9583	18.106	-0.971947	-1.24946	-1.35421	-1.23722	-2.02639	-1.56446	-2.26665	-0.333417	-1.20321	-1.34194	AT4G32330	4	4
AT1G12240.1	Filtered	Filtered	Filtered	Filtered	55972	24392.5	Filtered	32253.1					15.7724	14.5741		14.9771	17.9895	17.8904	17.932	17.9421	18.2871	17.9785	17.9584	18.1063					-2.0238	-2.95542		-2.71239		-2.83391	AT1G12240	0	3
AT3G23700.1	9634.88	798.218	5822.88	Filtered	56082.8	40419.3	53281.1	36547	13.2341	9.64064	12.5075		15.7753	15.3028	15.7013	15.1575	17.9895	17.8904	17.932	17.9421	18.2876	17.9786	17.9584	18.1063	-4.31111	-7.81719	-4.96025		-2.02095	-2.22681	-1.79157	-2.53207	-5.69618	-3.06166	AT3G23700	3	4
AT1G61180.1;AT1G61180.2;AT1G61300.1;AT1G61300.2;AT1G61310.1	22949.5	20296.6	23756.3	40796.6	56138.3	56320.3	38891	73877.1	14.4862	14.309	14.536	15.3162	15.7767	15.7814	15.2471	16.1728	17.9897	17.8911	17.9334	17.9421	18.2881	17.979	17.9584	18.1063	-3.05899	-3.14888	-2.93174	-2.15181	-2.01952	-1.7482	-2.24576	-1.5167	-2.82285	-2.08338	AT1G61180	4	4
AT5G20730.1;AT5G20730.2;AT5G20730.3	41959.1	33049.4	26970.2	32259	56172.4	Filtered	9323.99	4891.73	15.3567	15.0123	14.7191	14.9774	15.7776		13.1867	12.2561	17.9899	17.8918	17.9339	17.9428	18.2886	17.9794	17.9586	18.1065	-2.18847	-2.4455	-2.74868	-2.49055	-2.01865		-4.30618	-5.43341	-2.4683	-4.0693	AT5G20730	4	3
AT4G38100.1;AT4G38100.2	Filtered	Filtered	4016.85	Filtered	56203.1	15171.2	13336.4	Filtered			11.9718		15.7784	13.889	13.7031		17.9901	17.8919	17.9344	17.9436	18.2891	17.9794	17.9588	18.1067			-5.49591		-2.01786	-3.64052	-3.78983		-5.49591	-4.30875	AT4G38100	1	3
AT3G23910.1;AT3G24255.1;AT3G24255.2;AT3G24255.6;AT3G24255.7	116362	94860	84377.1	79664.9	56302.3	79721.9	52036.1	47751	16.8283	16.5335	16.3646	16.2817	15.7809	16.2827	15.6672	15.5432	17.9901	17.8919	17.9347	17.9436	18.2902	17.9803	17.9609	18.1067	-0.716907	-0.924321	-1.1032	-1.18631	-2.01532	-1.24688	-1.82568	-2.1463	-0.982684	-1.55039	AT3G23910	4	4
AT5G37630.1	68273.6	61660.1	53928.4	76219.5	56347.6	51102	16926.6	60167.5	16.059	15.912	15.7188	16.2179	15.7821	15.6411	14.047	15.8767	17.9903	17.892	17.9351	17.9436	18.2913	17.9811	17.9631	18.107	-1.48613	-1.54579	-1.749	-1.25009	-2.01415	-1.88848	-3.44591	-1.81284	-1.50775	-2.16374	AT5G37630	4	4
AT4G35785.1;AT4G35785.2;AT4G35785.3;AT4G35785.5;AT4G35785.6	82254.9	64165.1	73433.9	54791	56366.1	45863	37740.8	75908	16.3278	15.9695	16.1642	15.7417	15.7825	15.485	15.2038	16.212	17.9906	17.8928	17.9359	17.9436	18.2916	17.9812	17.9632	18.1072	-1.21735	-1.48833	-1.3036	-1.72632	-2.01368	-2.04453	-2.28907	-1.47757	-1.4339	-1.81127	AT4G35785	4	4
AT3G47820.1;AT5G62560.1	135937	131271	116090	119951	56402.7	95929.9	59156.1	130665	17.0526	17.0022	16.8249	16.8721	15.7835	16.5497	15.8522	16.9955	17.9908	17.8937	17.9368	17.9443	18.2919	17.9813	17.9634	18.1073	-0.492588	-0.455645	-0.642877	-0.595878	-2.01275	-0.979878	-1.64067	-0.694023	-0.546747	-0.965329	AT3G47820	4	4
AT1G54500.1	Filtered	Filtered	10905	6848.33	56461.9	15917.5	26866.9	Filtered			13.4127	12.7415	15.785	13.9583	14.7135		17.991	17.8939	17.9368	17.945	18.2923	17.9828	17.9635	18.1074			-4.05507	-4.72643	-2.01123	-3.57124	-2.77937		-4.39075	-3.58045	AT1G54500	2	3
AT2G20790.1;AT2G20790.4	112270	80242.1	82173.6	89487.9	56507.5	90707.7	74837.4	121044	16.7766	16.2921	16.3264	16.4494	15.7862	16.4689	16.1915	16.8852	17.991	17.8939	17.9368	17.9451	18.2927	17.9842	17.9637	18.1074	-0.76855	-1.16576	-1.14138	-1.01856	-2.01007	-1.06063	-1.30144	-0.804372	-1.02356	-1.0475	AT2G20790	4	4
AT5G35970.1	95224	131756	79098.7	28012.3	56605.4	99520.9	136610	110035	16.539	17.0075	16.2714	14.7738	15.7887	16.6027	17.0597	16.7476	17.9912	17.8941	17.9379	17.9451	18.2928	17.9843	17.9641	18.1078	-1.00613	-0.450322	-1.1964	-2.6942	-2.00757	-0.926859	-0.433211	-0.941937	-1.33676	-0.909692	AT5G35970	4	4
AT5G13160.1	18330.6	25150.4	18003.3	17944.1	56635.2	20116	9230.32	4916.18	14.162	14.6183	14.136	14.1312	15.7894	14.2961	13.1722	12.2633	17.9939	17.8942	17.9389	17.9455	18.293	17.9843	17.9646	18.1082	-3.3832	-2.83954	-3.33179	-3.33674	-2.00681	-3.23352	-4.32074	-5.42622	-3.22282	-4.05082	AT5G13160	4	4
AT5G10270.1;AT5G64960.1	85288.6	62123.7	91286.6	93139.4	56793.7	53129.5	70894.9	140792	16.3801	15.9229	16.4781	16.5071	15.7934	15.6972	16.1134	17.1032	17.9966	17.8943	17.939	17.9459	18.2938	17.9845	17.965	18.1084	-1.1651	-1.53498	-0.989647	-0.960864	-2.00278	-1.83235	-1.37951	-0.586336	-1.16265	-1.24021	AT5G10270	4	4
AT2G38840.1;AT2G38840.2	124886	99505.9	88095.8	93495.1	56880.2	102115	42401.6	129687	16.9303	16.6025	16.4268	16.5126	15.7956	16.6398	15.3718	16.9847	17.9967	17.8947	17.9391	17.9462	18.2946	17.9846	17.9654	18.1086	-0.614914	-0.855339	-1.04098	-0.955364	-2.00058	-0.889739	-2.12108	-0.704863	-0.866649	-1.14558	AT2G38840	4	4
AT2G28600.1	125302	88701.4	81631.7	100366	56912	54053.7	92838.7	84302	16.9351	16.4367	16.3168	16.6149	15.7964	15.7221	16.5024	16.3633	17.9968	17.895	17.9396	17.9465	18.2949	17.9853	17.9661	18.1098	-0.610112	-1.02116	-1.15092	-0.853054	-1.99978	-1.80747	-0.990471	-1.32626	-0.908812	-1.25825	AT2G28600	4	4
AT2G31170.1;AT2G31170.2;AT2G31170.3	30838.2	33584.7	29223.9	19830.1	56994.2	42503.9	44966.8	35434.3	14.9124	15.0355	14.8349	14.2754	15.7985	15.3753	15.4566	15.1129	17.9969	17.8952	17.9401	17.9474	18.2951	17.9861	17.9667	18.1109	-2.63273	-2.42232	-2.6329	-3.19256	-1.99769	-2.15426	-2.03634	-2.57668	-2.72013	-2.37185	AT2G31170	4	4
AT2G29200.1;AT2G29200.2	71226.1	78119	67290.7	76006.9	57044.1	40296.8	24330.3	33754.9	16.1201	16.2534	16.0381	16.2138	15.7998	15.2984	14.5705	15.0428	17.9971	17.8954	17.9403	17.9484	18.2966	17.9863	17.9667	18.1114	-1.42505	-1.20445	-1.42964	-1.25413	-1.99643	-2.23119	-2.92244	-2.64673	-1.32832	-2.28217	AT2G29200	4	4
AT2G33410.1	378753	391290	413945	284053	57147.4	284986	259493	200244	18.5309	18.5779	18.6591	18.1158	15.8024	18.1205	17.9853	17.6114	17.9976	17.8962	17.9405	17.9486	18.298	17.9865	17.9668	18.1118	0.985732	1.12004	1.19132	0.647833	-1.99382	0.59096	0.492425	-0.0781372	0.986231	0.49787	AT2G33410	4	4
AT3G12700.1	133228	95532.7	90431.1	70355.5	57159.7	72508.4	27121.5	89972.5	17.0235	16.5437	16.4645	16.1024	15.8027	16.1459	14.7271	16.4572	17.9971	17.8954	17.9403	17.9484	18.2987	17.9863	17.9667	18.112	-0.521624	-0.914126	-1.00323	-1.36559	-1.99351	-1.38371	-2.76576	-1.23234	-0.951143	-1.58324	AT3G12700	4	4
AT5G42920.1;AT5G42920.2	42640.5	44795.4	41199.6	30620.1	57207.1	25735.3	23655.2	45158	15.3799	15.4511	15.3303	14.9022	15.8039	14.6515	14.5299	15.4627	17.9976	17.8962	17.9405	17.9486	18.2993	17.9865	17.9668	18.1123	-2.16523	-2.00677	-2.13742	-2.56577	-1.99231	-2.87811	-2.96304	-2.22685	-2.2188	-2.5717	AT5G42920	4	4
AT5G41880.1	67690.6	46673.2	54523.3	56260.8	57210.5	39261.5	16523.3	57047.2	16.0467	15.5103	15.7346	15.7798	15.804	15.2608	14.0122	15.7999	17.9981	17.897	17.9415	17.9488	18.3001	17.9866	17.9674	18.1128	-1.4985	-1.94753	-1.73318	-1.68813	-1.99223	-2.26874	-3.48069	-1.88967	-1.71683	-2.33898	AT5G41880	4	4
AT1G77840.1	56622.9	60203.4	62934.8	76067.6	57243	33675.6	47596.6	70153.3	15.7891	15.8776	15.9416	16.215	15.8048	15.0394	15.5386	16.0982	17.9988	17.8981	17.9424	17.9492	18.3008	17.9867	17.9679	18.1133	-1.75607	-1.58028	-1.52619	-1.25297	-1.99141	-2.49015	-1.95434	-1.59132	-1.52888	-1.89117	AT1G77840	4	4
AT3G49100.1;AT3G49100.2	380593	347919	253720	408878	57386.3	286070	292523	233976	18.5379	18.4084	17.9529	18.6413	15.8084	18.126	18.1582	17.836	17.9994	17.8993	17.9435	17.9496	18.3009	17.9872	17.9689	18.1133	0.992724	0.95056	0.485116	1.17334	-1.9878	0.596438	0.665282	0.146461	0.900436	0.577154	AT3G49100	4	4
AT2G20840.1	54107	107263	84143.9	62289.6	57394.2	77256.6	39637.9	91363.7	15.7235	16.7108	16.3606	15.9267	15.8086	16.2374	15.2746	16.4793	17.9988	17.8981	17.9424	17.9492	18.301	17.9867	17.9679	18.1134	-1.82164	-0.747044	-1.10719	-1.54126	-1.98761	-1.2922	-2.21832	-1.21021	-1.30428	-1.50625	AT2G20840	4	4
AT3G54280.1;AT3G54280.2	55646.5	48076.3	60225.6	59864.4	57397.5	45884.4	21882.5	60471.6	15.764	15.553	15.8781	15.8694	15.8087	15.4857	14.4175	15.884	17.9994	17.8993	17.9435	17.9496	18.301	17.9872	17.9689	18.1134	-1.78116	-1.9048	-1.58967	-1.59856	-1.98752	-2.04385	-3.07542	-1.80557	-1.71855	-2.16085	AT3G54280	4	4
AT5G22320.1;AT5G22320.2	162165	171312	46155.4	61468.4	57461.2	60432.7	962.018	68887.7	17.3071	17.3863	15.4942	15.9076	15.8103	15.883	9.90992	16.072	17.9997	17.8994	17.9446	17.9501	18.3011	17.9878	17.97	18.1135	-0.238066	-0.0715644	-1.97355	-1.56041	-1.98592	-1.64653	-7.58299	-1.61758	-0.960898	-2.952	AT5G22320	4	4
AT1G53830.1	44245.9	58620.9	47582.9	50783.3	57536.1	59877.2	29188.8	35435.5	15.4333	15.8391	15.5382	15.6321	15.8122	15.8697	14.8331	15.1129	17.9999	17.8994	17.9457	17.9507	18.3011	17.988	17.9701	18.1136	-2.11191	-1.61871	-1.92961	-1.8359	-1.98404	-1.65985	-2.65978	-2.57663	-1.87403	-2.19257	AT1G53830	4	4
AT2G37250.1	55892.7	58825.8	62683.6	56254.8	57538.6	54440.6	252655	36362	15.7704	15.8442	15.9358	15.7797	15.8122	15.7324	17.9468	15.1501	18.0005	17.9001	17.9467	17.9507	18.3011	17.9883	17.9702	18.1138	-1.77479	-1.61367	-1.53196	-1.68828	-1.98398	-1.79717	0.453902	-2.5394	-1.65218	-1.38371	AT2G37250	4	4
AT3G09480.1	153728	99927.3	151607	98844.2	57563.6	25953.5	229347	57051.4	17.23	16.6086	17.21	16.5929	15.8129	14.6636	17.8072	15.8	18.0011	17.9007	17.9467	17.9508	18.3013	17.9885	17.9713	18.1139	-0.315147	-0.849243	-0.257786	-0.875098	-1.98335	-2.86593	0.31426	-1.88956	-0.574319	-1.25389	AT3G09480	4	4
AT5G19350.1;AT5G19350.2	75961.3	100205	104388	97577.4	57655.7	94875.2	37343.3	98198.3	16.213	16.6126	16.6716	16.5743	15.8152	16.5337	15.1886	16.5834	18.0012	17.9007	17.9468	17.9512	18.3014	17.9888	17.9723	18.1141	-1.33219	-0.845241	-0.79617	-0.893708	-1.98105	-0.995827	-2.30435	-1.10613	-0.966827	-1.34328	AT5G19350	4	4
AT3G12080.1;AT3G12080.2	96908.1	91988.5	67039.8	76105.4	57701.6	46563.8	71778.4	60640.4	16.5643	16.4892	16.0327	16.2157	15.8163	15.5069	16.1313	15.888	18.0014	17.9007	17.947	17.9517	18.3018	17.9893	17.9747	18.1148	-0.980836	-0.968669	-1.43503	-1.25226	-1.9799	-2.02265	-1.36165	-1.80155	-1.1592	-1.58626	AT3G12080	4	4
AT1G50840.1;AT1G50840.2	36167.6	43433.3	23530.1	21308.8	57737.4	36347	22295	52040.8	15.1424	15.4065	14.5222	14.3792	15.8172	15.1495	14.4444	15.6674	18.0016	17.9009	17.9472	17.9531	18.3021	17.9898	17.9771	18.1154	-2.40276	-2.05132	-2.94554	-3.08881	-1.979	-2.38002	-3.04848	-2.02218	-2.62211	-2.5182	AT1G50840	4	4
AT4G38710.1;AT4G38710.2	75156.9	52928.5	41481	70294.8	57772.4	57427.7	12847.3	43709.4	16.1976	15.6918	15.3402	16.1011	15.8181	15.8095	13.6492	15.4157	18.0018	17.901	17.9488	17.9545	18.3021	17.9904	17.9772	18.1157	-1.34755	-1.76608	-2.1276	-1.36684	-1.97813	-1.72011	-3.84373	-2.27388	-1.65202	-2.37243	AT4G38710	4	4
AT5G20350.1	131482	158039	114562	102334	57834.1	140572	109173	220248	17.0045	17.2699	16.8058	16.6429	15.8196	17.101	16.7363	17.7488	18.002	17.904	17.9504	17.9546	18.3021	17.991	17.9773	18.1161	-0.540665	-0.187913	-0.661988	-0.825039	-1.97659	-0.428618	-0.756652	0.059231	-0.553901	-0.419985	AT5G20350	4	4
AT3G13380.1	36868.6	36482.9	24918.4	34461.2	57971.4	29481.5	Filtered	56379.8	15.1701	15.1549	14.6049	15.0727	15.8231	14.8475		15.7829	18.0022	17.907	17.9509	17.9548	18.3024	17.9931	17.9776	18.1173	-2.37506	-2.3029	-2.86284	-2.39528	-1.97317	-2.68205		-1.90665	-2.48402	-2.35757	AT3G13380	4	3
AT3G56640.1	92108.5	68958.3	64782.4	67861.4	57973.8	32498.9	15303.8	76077.7	16.491	16.0734	15.9833	16.0503	15.8231	14.9881	13.9016	16.2152	18.0025	17.907	17.9514	17.9558	18.3027	17.9952	17.9776	18.1186	-1.05412	-1.3844	-1.48445	-1.41766	-1.97311	-2.54147	-3.59131	-1.47435	-1.33516	-2.23557	AT3G56640	4	4
AT3G54980.1;AT3G54980.2	48204.9	35065.2	49518.4	46576.3	58054.3	28117.1	20472.5	35077.3	15.5569	15.0978	15.5957	15.5073	15.8251	14.7792	14.3214	15.0982	18.0027	17.907	17.9521	17.9568	18.3028	17.9955	17.9779	18.1186	-1.98827	-2.36008	-1.87208	-1.96066	-1.97111	-2.75041	-3.17151	-2.59129	-2.04528	-2.63962	AT3G54980	4	4
AT3G01520.1	237530	188529	165790	175873	58149.7	95314.7	112217	150103	17.8578	17.5244	17.339	17.4242	15.8275	16.5404	16.7759	17.1956	18.0028	17.9075	17.9529	17.9568	18.3029	17.9958	17.9781	18.1186	0.312586	0.0665908	-0.128766	-0.0437893	-1.96874	-0.98916	-0.71698	-0.493947	0.0516551	-0.537108	AT3G01520	4	4
AT2G39810.1	152891	96715.8	81828	87575.7	58155	41533.7	59602.5	105538	17.2221	16.5615	16.3203	16.4182	15.8276	15.342	15.8631	16.6874	18.0029	17.9079	17.9529	17.9569	18.3034	17.9963	17.9783	18.1188	-0.32302	-0.896371	-1.14746	-1.04972	-1.96861	-2.18757	-1.62982	-1.00214	-0.854143	-1.41842	AT2G39810	4	4
AT2G41945.1;AT2G41945.2;AT2G41945.3	86126.3	84109	84089.5	91664	58390.3	71794.3	42697	69443	16.3942	16.36	16.3596	16.4841	15.8334	16.1316	15.3818	16.0835	18.0034	17.908	17.953	17.957	18.304	17.9968	17.9785	18.119	-1.151	-1.09786	-1.10812	-0.9839	-1.96278	-1.39799	-2.11106	-1.606	-1.08522	-1.55007	AT2G41945	4	4
AT1G25260.1	337179	277288	289126	299516	58644.6	96828.5	73999.2	92334.5	18.3632	18.081	18.1413	18.1923	15.8397	16.5631	16.1752	16.4946	18.0039	17.9081	17.9535	17.9572	18.3049	17.997	17.9788	18.1192	0.81799	0.623193	0.673575	0.724307	-1.95651	-0.966427	-1.31769	-1.19496	0.709766	-0.692326	AT1G25260	4	4
AT3G12530.1;AT3G12530.2;AT3G12530.3	47957.8	54193.2	55001.3	58513	58705.1	62499.2	29937.4	92299.4	15.5495	15.7258	15.7472	15.8365	15.8412	15.9316	14.8697	16.494	18.0034	17.908	17.953	17.957	18.3058	17.9972	17.9794	18.1195	-1.99569	-1.73201	-1.72058	-1.6315	-1.95502	-1.59802	-2.62325	-1.1955	-1.76994	-1.79668	AT3G12530	4	4
AT2G29340.1;AT2G29340.2;AT2G29340.3;AT2G29340.4	Filtered	Filtered	Filtered	Filtered	58751.3	36716.5	13784.7	12228.3					15.8423	15.1641	13.7508	13.5779	18.0039	17.9081	17.9535	17.9572	18.3059	17.9974	17.9799	18.1197					-1.95389	-2.36543	-3.74213	-4.1116		-3.40639	AT2G29340	0	4
AT3G02040.1	1845.38	93425.5	85151.9	83755	58775.7	136812	21732.7	298350	10.8497	16.5115	16.3778	16.3539	15.8429	17.0618	14.4076	18.1866	18.0039	17.9081	17.9535	17.9572	18.3061	17.9977	17.9805	18.12	-6.69546	-0.946304	-1.09001	-1.11408	-1.95329	-0.467735	-3.08533	0.497106	-2.46146	-1.37936	AT3G02040	4	4
AT4G28080.1	Filtered	7999.26	6153.97	4089.49	58812.4	27025.9	33615.5	23631.3		12.9657	12.5873	11.9977	15.8438	14.7221	15.0368	14.5284	18.004	17.9082	17.9541	17.9575	18.3066	17.9977	17.9811	18.1197		-4.49218	-4.88046	-5.47026	-1.95239	-2.80752	-2.45607	-3.16113	-4.94764	-3.34309	AT4G28080	3	4
AT5G61820.1;AT5G61820.2	Filtered	29982.8	5680.97	1.59054	58847.3	72465	158275	108449		14.8718	12.4719	0.669514	15.8447	16.145	17.2721	16.7267	18.004	17.9082	17.9543	17.9577	18.307	17.9978	17.982	18.12		-2.58598	-4.99584	-16.7985	-1.95153	-1.38457	-0.220835	-0.962878	-8.12676	-2.67376	AT5G61820	3	4
AT3G51030.1	195536	243204	325591	263725	58873.9	92259.6	91677.3	70717.1	17.5771	17.8918	18.3127	18.0087	15.8453	16.4934	16.4843	16.1098	18.004	17.9086	17.9546	17.9583	18.307	17.9981	17.9829	18.1206	0.0319069	0.433973	0.844941	0.540707	-1.95088	-1.03616	-1.00863	-1.57977	0.462882	-0.790419	AT3G51030	4	4
AT5G40930.1;AT5G40930.2	33104	27416.9	56878.6	73818.8	58879.1	110249	151114	58979.4	15.0147	14.7428	15.7956	16.1717	15.8455	16.7504	17.2053	15.8479	18.0041	17.9089	17.9543	17.9577	18.3071	17.9985	17.9835	18.1212	-2.53045	-2.71506	-1.67216	-1.29627	-1.95075	-0.77916	-0.28763	-1.84161	-2.05348	-1.24047	AT5G40930	4	4
AT3G09880.1	34379.4	48244.2	52552.8	21882.8	58899.1	49934.2	36237.9	21625	15.0693	15.5581	15.6815	14.4175	15.846	15.6077	15.1452	14.4004	18.0043	17.9097	17.9546	17.9583	18.3073	17.999	17.984	18.1227	-2.47591	-1.89977	-1.78628	-3.05046	-1.95026	-1.92183	-2.3477	-3.28912	-2.3031	-2.46544	AT3G09880	4	4
AT3G30300.1;AT3G30300.2	172554	131613	199436	183885	58991.8	188450	141636	204749	17.3967	17.0059	17.6056	17.4884	15.8482	17.5238	17.1118	17.6435	18.0046	17.9105	17.9552	17.9588	18.3075	17.9995	17.9842	18.1242	-0.148478	-0.451893	0.137807	0.0204793	-1.948	-0.00575187	-0.381081	-0.0460437	-0.110521	-0.13585	AT3G30300	4	4
AT1G30540.1;AT1G30540.4	28794.4	17213.2	22217.2	3203.59	59104.6	36037.4	16293.6	61034.2	14.8135	14.0712	14.4394	11.6455	15.851	15.1372	13.992	15.8973	18.0055	17.9105	17.9557	17.9593	18.3081	17.9997	17.9845	18.1243	-2.73166	-3.38661	-3.02837	-5.82249	-1.94524	-2.39236	-3.50089	-1.79221	-3.74228	-2.85694	AT1G30540	4	4
AT1G77480.1;AT1G77480.2	41717.1	57271	37661.7	39911.2	59112.6	46764	35797.4	70787.5	15.3484	15.8055	15.2008	15.2845	15.8512	15.5131	15.1276	16.1112	18.0063	17.9105	17.9558	17.9598	18.3088	17.9999	17.9847	18.1243	-2.19682	-1.65232	-2.26695	-2.18346	-1.94504	-2.01646	-2.36534	-1.57833	-2.07489	-2.00876	AT1G77480	4	4
AT3G07060.1	37622	49336.7	44355.6	43892.2	59207	42331.4	39162.3	27277.2	15.1993	15.5904	15.4368	15.4217	15.8535	15.3694	15.2572	14.7354	18.007	17.9111	17.9559	17.9603	18.309	17.9999	17.9849	18.1247	-2.34588	-1.86746	-2.03093	-2.04629	-1.94274	-2.16013	-2.23573	-2.95413	-2.07264	-2.35566	AT3G07060	4	4
AT2G25320.1;AT2G25320.2;AT2G25320.3;AT2G25330.1	105991	83811.7	60217.6	81049.2	59471.5	35678.2	Filtered	99944.1	16.6936	16.3549	15.8779	16.3065	15.8599	15.1228		16.6088	18.0076	17.9116	17.9563	17.9608	18.3091	17.9999	17.9849	18.1251	-0.851588	-1.10297	-1.58986	-1.16146	-1.93631	-2.40681		-1.0807	-1.17647	-1.55466	AT2G25320	4	3
AT3G18890.1	5070.79	7474.66	3425.17	5099.33	59580.8	35891.3	35024	66867.7	12.308	12.8678	11.742	12.3161	15.8626	15.1313	15.0961	16.029	18.0078	17.9125	17.9567	17.9613	18.311	18.0002	17.9849	18.1259	-5.23717	-4.59004	-5.7258	-5.15187	-1.93366	-2.39822	-2.39685	-1.66052	-5.17622	-2.90795	AT3G18890	4	4
AT4G10120.1;AT4G10120.2;AT4G10120.3;AT4G10120.4;AT4G10120.5	Filtered	1	230.914	Filtered	59589	80057.4	1	84757.2		0	7.85121		15.8628	16.2887	0	16.371	18.0081	17.9134	17.9567	17.9618	18.3128	18.0006	17.985	18.1267		-17.4578	-9.61655		-1.93346	-1.24082	-17.4929	-1.31849	-13.5372	-8.39735	AT4G10120	2	4
AT1G06670.1;AT1G06670.2	130841	112116	89778.7	116083	59596.1	80111.8	71890	57273.2	16.9975	16.7746	16.4541	16.8248	15.8629	16.2897	16.1335	15.8056	18.0081	17.914	17.9568	17.9618	18.313	18.0008	17.9853	18.127	-0.547708	-0.6832	-1.01368	-0.643165	-1.93329	-1.23984	-1.35941	-1.88397	-0.721937	-1.30129	AT1G06670	4	4
AT3G09500.1	177365	50381.9	108953	170698	59654.3	40333	84437.1	149494	17.4364	15.6206	16.7333	17.3811	15.8643	15.2997	16.3656	17.1897	18.0088	17.9147	17.9578	17.963	18.3132	18.001	17.9857	18.1273	-0.108803	-1.83722	-0.734416	-0.0868776	-1.93188	-2.2299	-1.12732	-0.499813	-0.691828	-1.13721	AT3G09500	4	4
AT5G42370.1;AT5G42370.2	91663	116175	82806.9	96800.2	59719.3	112383	59013.6	81338.6	16.4841	16.8259	16.3375	16.5627	15.8659	16.7781	15.8488	16.3117	18.0094	17.9147	17.9587	17.9643	18.3136	18.001	17.9861	18.1274	-1.06111	-0.631895	-1.1303	-0.905245	-1.93031	-0.751511	-1.64415	-1.37789	-0.932138	-1.17642	AT5G42370	4	4
AT5G57370.1	79330.7	83216.2	78974.7	60381.5	59720.4	89302.7	83649.3	79134.4	16.2756	16.3446	16.2691	15.8818	15.8659	16.4464	16.3521	16.272	18.0095	17.9148	17.9588	17.9646	18.314	18.0011	17.9865	18.1276	-1.26957	-1.11326	-1.19866	-1.58615	-1.93029	-1.08315	-1.14084	-1.41752	-1.29191	-1.23336	AT5G57370	4	4
AT5G63280.1	64127.7	54099.3	36406	10031.2	59752.9	79148	10288.5	Filtered	15.9687	15.7233	15.1519	13.2922	15.8667	16.2723	13.3287		18.0095	17.9149	17.9588	17.9649	18.3141	18.0013	17.9867	18.1282	-1.57651	-1.73451	-2.31587	-4.17576	-1.9295	-1.2573	-4.16416		-2.45066	-2.62404	AT5G63280	4	3
AT2G43430.1;AT2G43430.2;AT2G43430.3	36700.3	34696.8	46539.7	38002.8	59773.6	58254.2	46810.3	74309.5	15.1635	15.0825	15.5062	15.2138	15.8672	15.8301	15.5145	16.1813	18.0096	17.915	17.9589	17.9653	18.3141	18.0015	17.9868	18.1282	-2.38166	-2.37532	-1.96159	-2.25415	-1.929	-1.6995	-1.97837	-1.50828	-2.24318	-1.85733	AT2G43430	4	4
AT1G33410.1;AT1G33410.2	151175	101823	118563	90952.2	59851.5	49067.3	86533.1	81317.9	17.2059	16.6357	16.8553	16.4728	15.8691	15.5825	16.401	16.3113	18.0096	17.9162	17.9589	17.9657	18.3144	18.0019	17.9871	18.1289	-0.339302	-0.822128	-0.61247	-0.995147	-1.92712	-1.9471	-1.09194	-1.37825	-0.692262	-1.27739	AT1G33410	4	4
AT3G17000.1	53450.2	46530.8	47229.7	34280.5	60066.2	39489.1	45136.7	10349.3	15.7059	15.5059	15.5274	15.0651	15.8743	15.2692	15.462	13.3372	18.0096	17.9174	17.9596	17.9669	18.3147	18.0022	17.9874	18.1295	-1.83926	-1.95193	-1.94035	-2.40287	-1.92196	-2.26041	-2.0309	-4.3523	-2.0336	-2.6693	AT3G17000	4	4
AT2G03040.1	60954.2	66234.9	38772.9	56834	60137	38764.1	11824.6	18691.4	15.8954	16.0153	15.2428	15.7945	15.876	15.2424	13.5295	14.1901	18.0097	17.9196	17.9602	17.968	18.3165	18.0024	17.9878	18.13	-1.64973	-1.44253	-2.225	-1.6735	-1.92026	-2.28714	-3.96341	-3.49945	-1.74769	-2.87442	AT2G03040	4	4
AT1G74090.1	14823.3	19024.2	5871.7	8061.06	60269.2	13101.5	15598	50461.4	13.8556	14.2156	12.5196	12.9768	15.8791	13.6774	13.9291	15.6229	18.01	17.9218	17.9608	17.9682	18.3184	18.0025	17.9883	18.1306	-3.68959	-3.24228	-4.9482	-4.49121	-1.91709	-3.85213	-3.56384	-2.06664	-4.09282	-3.39386	AT1G74090	4	4
AT4G15880.1	67010.4	59685.5	62255.2	47429.3	60658.2	41431.7	54428	47165.6	16.0321	15.8651	15.9259	15.5335	15.8884	15.3384	15.7321	15.5254	18.0103	17.922	17.9615	17.9684	18.3185	18.0027	17.9883	18.1311	-1.51307	-1.59274	-1.54185	-1.93448	-1.90781	-2.19112	-1.76085	-2.16409	-1.64554	-1.9404	AT4G15880	4	4
AT4G32210.1;AT5G09600.1;AT5G09600.2;AT5G09600.3	395049	333647	144079	78668.5	60759.8	167391	122028	215586	18.5917	18.348	17.1365	16.2635	15.8908	17.3529	16.8969	17.7179	18.0107	17.9223	17.962	17.9685	18.3186	18.0028	17.9884	18.1313	1.04651	0.890128	-0.331263	-1.20447	-1.90539	-0.176707	-0.596053	0.0283622	0.100225	-0.161043	AT4G32210	4	4
AT3G04760.1;AT3G04760.2	24569.8	37087.9	17916.3	37577.1	60803.3	34637.4	40369.2	30742.3	14.5846	15.1787	14.129	15.1976	15.8919	15.08	15.301	14.9079	18.0103	17.922	17.9625	17.9686	18.3188	18.0032	17.9885	18.1315	-2.96057	-2.27917	-3.33878	-2.2704	-1.90436	-2.44953	-2.19194	-2.7816	-2.71223	-2.53382	AT3G04760	4	4
AT2G32850.1;AT2G32850.2	155276	125303	116381	101596	60843.1	90032.5	84059.8	125071	17.2445	16.9351	16.8285	16.6325	15.8928	16.4582	16.3591	16.9324	18.0107	17.9223	17.9627	17.9688	18.3189	18.0036	17.9885	18.1323	-0.300689	-0.522777	-0.639268	-0.835489	-1.90342	-1.07141	-1.13378	-0.757155	-0.574556	-0.884226	AT2G32850	4	4
AT1G60200.1;AT1G60200.2;AT1G60200.3;AT1G60200.4	71824.9	59125.1	61076.4	68032.5	60887	54158.3	45987.8	51703.8	16.1322	15.8515	15.8983	16.0539	15.8938	15.7249	15.489	15.658	18.0111	17.9223	17.9628	17.9691	18.319	18.0044	17.9903	18.1331	-1.41297	-1.60635	-1.56944	-1.41403	-1.90238	-1.80468	-2.00394	-2.03155	-1.5007	-1.83522	AT1G60200	4	4
AT1G35340.1;AT1G35340.2;AT1G35340.4;AT1G35340.6;AT1G35340.7	Filtered	Filtered	Filtered	Filtered	60943.7	23190.5	1	100375					15.8952	14.5012	0	16.615	18.0112	17.9224	17.9642	17.9697	18.319	18.0052	17.9921	18.1335					-1.90103	-3.02833	-17.4929	-1.0745		-7.19858	AT1G35340	0	4
AT5G24520.1;AT5G24520.2;AT5G24520.3;AT5G24520.4	66554.2	54750	65161.5	49493.6	61015	52489.4	31552.9	78041.9	16.0222	15.7406	15.9917	15.595	15.8969	15.6797	14.9455	16.252	18.0112	17.9224	17.9642	17.9697	18.3196	18.0056	17.9921	18.1338	-1.52292	-1.71726	-1.47603	-1.87301	-1.89935	-1.84983	-2.54742	-1.43758	-1.64731	-1.87054	AT5G24520	4	4
AT3G50950.1;AT3G50950.2	221186	185568	143629	177286	61022.8	184121	197153	251077	17.7549	17.5016	17.132	17.4357	15.8971	17.4903	17.589	17.9378	18.0113	17.9237	17.9656	17.9704	18.3201	18.0059	17.9921	18.1346	0.209734	0.0437537	-0.335775	-0.0322497	-1.89916	-0.039275	0.0960496	0.248234	-0.0286344	0.0690934	AT3G50950	4	4
AT5G60940.1	70654.3	56967.8	61170	59828.5	61060	58063.5	39234.7	50603	16.1085	15.7979	15.9005	15.8685	15.8979	15.8253	15.2598	15.6269	18.0121	17.925	17.9659	17.9705	18.3202	18.0065	17.9923	18.1354	-1.43668	-1.65997	-1.56723	-1.59942	-1.89828	-1.70423	-2.23307	-2.0626	-1.56582	-1.89143	AT5G60940	4	4
AT3G18610.1;AT3G18610.2;AT3G18610.3	255657	291901	229218	243392	61107.4	150707	170640	171643	17.9638	18.1551	17.8064	17.8929	15.8991	17.2014	17.3806	17.3891	18.013	17.9266	17.9663	17.9706	18.3202	18.0071	17.9924	18.1358	0.418683	0.697286	0.338602	0.424953	-1.89716	-0.328183	-0.112311	-0.300487	0.469881	-0.067775	AT3G18610	4	4
AT5G60040.1;AT5G60040.2	91604	151347	94097.1	83872	61126	67804.9	52464.4	86502.2	16.4831	17.2075	16.5219	16.3559	15.8995	16.0491	15.6791	16.4004	18.013	17.925	17.9667	17.9708	18.3206	18.0073	17.9929	18.1362	-1.06204	-0.250335	-0.945899	-1.11207	-1.89672	-1.48047	-1.81386	-1.28909	-0.842586	-1.3565	AT5G60040	4	4
AT3G13060.2;AT3G13060.3;AT3G13060.4;AT3G13060.6	104287	109842	126657	118507	61225	91221.2	56973.2	112748	16.6702	16.7451	16.9506	16.8546	15.9018	16.4771	15.798	16.7827	18.013	17.9266	17.9671	17.9711	18.321	18.0075	17.9935	18.1375	-0.874968	-0.712768	-0.517192	-0.613358	-1.89439	-1.05249	-1.69491	-0.9068	-0.679571	-1.08344	AT3G13060	4	4
AT2G43110.1	191294	139910	130436	140176	61249.6	55897.1	90099.5	55791.2	17.5454	17.0941	16.993	17.0969	15.9024	15.7705	16.4592	15.7677	18.0132	17.9282	17.9672	17.9712	18.3213	18.0078	17.9945	18.1388	0.000268712	-0.363693	-0.474779	-0.371093	-1.89381	-1.75909	-1.03368	-1.92179	-0.302324	-1.25422	AT2G43110	4	4
AT3G18750.1;AT3G18750.2;AT3G18750.3;AT3G18750.4;AT3G18750.5;AT3G18750.6	47265.7	36581	35503.9	31695.5	61302.1	39089.9	13984.8	38520.7	15.5285	15.1588	15.1157	14.952	15.9036	15.2545	13.7716	15.2333	18.0133	17.9283	17.9673	17.9713	18.3217	18.0082	17.9955	18.1388	-2.01666	-2.29903	-2.35207	-2.51598	-1.89257	-2.27506	-3.72133	-2.45619	-2.29593	-2.68713	AT3G18750	4	4
AT1G56080.1	36688.4	22829.3	20729	29834.7	61357.3	32286	48679.7	47455	15.163	14.4786	14.3394	14.8647	15.9049	14.9786	15.571	15.5343	18.0137	17.9284	17.9674	17.9717	18.3218	18.0084	17.9958	18.1389	-2.38213	-2.97923	-3.1284	-2.60326	-1.89127	-2.55095	-1.92188	-2.15527	-2.77326	-2.35034	AT1G56080	4	4
AT1G53840.1	69586.5	68557.2	71203.8	25603.6	61381.5	57263.1	20166.4	46790.6	16.0865	16.065	16.1197	14.6441	15.9055	15.8053	14.2997	15.5139	18.014	17.9285	17.9674	17.9722	18.3219	18.0086	17.9961	18.1414	-1.45865	-1.39281	-1.3481	-2.82391	-1.89071	-1.72425	-3.19324	-2.17561	-1.75587	-2.21224	AT1G53840	4	4
AT5G08310.1;AT5G08310.2	100412	56768.2	81153	88695.7	61391.3	59279.6	85679	57598.4	16.6156	15.7928	16.3084	16.4366	15.9057	15.8552	16.3867	15.8137	18.0143	17.9285	17.9677	17.9726	18.3241	18.0087	17.9961	18.1439	-0.929597	-1.66504	-1.15941	-1.03139	-1.89048	-1.67432	-1.10625	-1.8758	-1.19636	-1.46318	AT5G08310	4	4
AT5G60250.1	138930	103028	106135	138176	61401.8	60268.2	21185.2	72079.1	17.084	16.6527	16.6955	17.0761	15.906	15.8791	14.3708	16.1373	18.0146	17.9298	17.968	17.973	18.3263	18.0087	17.9962	18.1445	-0.461172	-0.805161	-0.772224	-0.39182	-1.89023	-1.65046	-3.12214	-1.55225	-0.607594	-1.73311	AT5G60250	4	4
AT1G17050.1	27369.7	54966.2	33858	15229.5	61487.8	213075	374129	99562.4	14.7403	15.7463	15.0472	13.8946	15.908	17.701	18.5132	16.6033	18.0148	17.9311	17.9682	17.973	18.3283	18.0093	17.9975	18.1451	-2.80487	-1.71158	-2.42055	-3.57339	-1.88821	0.171433	1.02027	-1.08623	-2.6276	-0.63053	AT1G17050	4	4
AT5G24840.1	171106	175979	149087	147369	61519	97555.1	105136	85416.1	17.3845	17.425	17.1858	17.1691	15.9087	16.5739	16.6819	16.3822	18.0149	17.9311	17.9684	17.9731	18.3302	18.0099	17.9962	18.1453	-0.160635	-0.0327892	-0.281964	-0.29889	-1.88748	-0.955641	-0.811017	-1.30732	-0.19357	-0.816887	AT5G24840	4	4
AT1G15470.1	71675.6	67462.4	67416.7	72217.8	61753.1	52161.9	41665	23900.4	16.1292	16.0418	16.0408	16.1401	15.9142	15.6707	15.3465	14.5447	18.0149	17.9312	17.9685	17.9734	18.3303	18.0105	17.9975	18.1454	-1.41597	-1.41604	-1.42694	-1.3279	-1.882	-1.85886	-2.14636	-3.14479	-1.39671	-2.13668	AT1G15470	4	4
AT3G53500.1;AT3G53500.2;AT3G53500.3	100903	123660	167676	167011	61793.9	97166	63791.3	92488.7	16.6226	16.916	17.3553	17.3496	15.9152	16.5682	15.9611	16.497	18.0149	17.9312	17.9686	17.9737	18.3303	18.0111	17.9989	18.1457	-0.922557	-0.541819	-0.112448	-0.11838	-1.88105	-0.961406	-1.53184	-1.19255	-0.423801	-1.0274	AT3G53500	4	4
AT3G17430.1;AT3G17430.2	62514.1	67525.1	56652.3	56346.9	61809.9	51732.6	34995.7	44313.9	15.9319	16.0431	15.7898	15.782	15.9155	15.6588	15.0949	15.4355	18.0157	17.9312	17.9687	17.974	18.3309	18.0111	17.9989	18.1461	-1.61327	-1.4147	-1.67792	-1.68592	-1.88067	-1.87078	-2.39802	-2.25407	-1.59795	-2.03021	AT3G17430	4	4
AT1G43700.1	106627	76675.2	69959.2	70419.8	61915.8	54514.3	39016.7	47548.4	16.7022	16.2265	16.0942	16.1037	15.918	15.7343	15.2518	15.5371	18.0164	17.9314	17.9687	17.9743	18.3316	18.0112	17.999	18.1461	-0.842949	-1.23136	-1.37354	-1.36427	-1.8782	-1.79522	-2.2411	-2.15243	-1.20303	-1.84795	AT1G43700	4	4
AT2G02880.1	112287	24644.5	38936.1	31057.3	61982	20741.1	17380.3	71528.9	16.7768	14.589	15.2488	14.9226	15.9196	14.3402	14.0852	16.1262	18.0166	17.9316	17.9687	17.9743	18.3322	18.0113	17.9991	18.1462	-0.768335	-2.86886	-2.21894	-2.54532	-1.87666	-3.18937	-3.40775	-1.5633	-2.10036	-2.56519	AT2G02880	4	4
AT4G12720.1;AT4G12720.2;AT4G12720.3;AT4G12720.6	106115	83474.6	85797.9	85538.5	62101.7	59523	74388	74685.9	16.6953	16.349	16.3887	16.3843	15.9223	15.8612	16.1828	16.1885	18.0168	17.9319	17.9687	17.9743	18.3329	18.0113	17.9993	18.1464	-0.849892	-1.10878	-1.07911	-1.08368	-1.87388	-1.66841	-1.31013	-1.50099	-1.03037	-1.37747	AT4G12720	4	4
AT2G34630.1;AT2G34630.2	270711	229370	230406	181571	62110.3	169364	342711	178078	18.0464	17.8073	17.8138	17.4702	15.9225	17.3698	18.3866	17.4422	18.017	17.9323	17.9689	17.9745	18.3335	18.0117	17.9995	18.1466	0.50123	0.349484	0.346057	0.00220734	-1.87368	-0.159806	0.893723	-0.247386	0.299745	0.196569	AT2G34630	4	4
AT5G50530.1;AT5G50640.1	82444.7	82240.1	77510.9	71127.7	62131.9	115909	81808.9	92816.4	16.3311	16.3276	16.2421	16.1181	15.923	16.8226	16.32	16.5021	18.0168	17.9325	17.9692	17.9746	18.3342	18.0121	17.9993	18.1478	-1.21403	-1.13028	-1.22565	-1.34984	-1.87318	-0.706939	-1.17294	-1.18745	-1.22995	-1.07432	AT5G50530	4	4
AT5G47910.1	76187.4	73196.9	62309.9	44251.7	62326.3	59891.6	91570	96058.3	16.2173	16.1595	15.9272	15.4334	15.9276	15.8701	16.4826	16.5516	18.017	17.9327	17.9692	17.9751	18.3347	18.0121	17.9995	18.1489	-1.3279	-1.29834	-1.54059	-2.03452	-1.86867	-1.6595	-1.01032	-1.13792	-1.55034	-1.33952	AT5G47910	4	4
AT3G46450.1;AT3G46450.2;AT3G46450.3	49641	37948.2	37758.5	30314.9	62362.8	45943.2	38227.8	65044	15.5992	15.2117	15.2045	14.8877	15.9284	15.4876	15.2223	15.9891	18.0172	17.9327	17.9692	17.9756	18.3353	18.0121	17.9998	18.1489	-1.94592	-2.24609	-2.26325	-2.58023	-1.86782	-2.04201	-2.27057	-1.70041	-2.25887	-2.06797	AT3G46450	4	4
AT5G50340.1;AT5G50340.2;AT5G50340.3	48278.2	50786.8	41243.2	36062.1	62463.5	63048.3	41698.1	54148.1	15.5591	15.6322	15.3319	15.1382	15.9307	15.9442	15.3477	15.7246	18.0183	17.9328	17.9693	17.9762	18.3364	18.0125	18.0001	18.1489	-1.98608	-1.82567	-2.13589	-2.32977	-1.8655	-1.5854	-2.14522	-1.96491	-2.06935	-1.94122	AT5G50340	4	4
AT2G40430.1;AT2G40430.2;AT2G40430.3	138121	124234	119287	80675.4	62490.5	95062	82842.2	55711.4	17.0756	16.9227	16.8641	16.2998	15.9313	16.5366	16.3381	15.7657	18.0194	17.9336	17.9695	17.9768	18.3375	18.0128	18.0004	18.1491	-0.469596	-0.535133	-0.603689	-1.16813	-1.86487	-0.992989	-1.15483	-1.92385	-0.694136	-1.19145	AT2G40430	4	4
AT1G05055.1	63685	31805.3	43890.7	33293	62569.6	41459.6	55111.3	51067.7	15.9587	14.957	15.4216	15.0229	15.9332	15.3394	15.7501	15.6401	18.0205	17.9344	17.9706	17.9776	18.3387	18.0145	18.001	18.1493	-1.5865	-2.50086	-2.04614	-2.44504	-1.86305	-2.19015	-1.74285	-2.04942	-2.14463	-2.03176	AT1G05055	4	4
AT3G45090.1;AT3G45090.2	46344.2	70211.5	86923.6	43017.7	62606	52662.6	16064.8	10333.1	15.5001	16.0994	16.4075	15.3926	15.934	15.6845	13.9716	13.335	18.0215	17.9347	17.9717	17.9784	18.3398	18.0161	18.0016	18.1493	-2.04506	-1.35841	-1.0603	-2.07533	-1.86221	-1.84508	-3.5213	-4.35455	-1.63478	-2.83893	AT3G45090	4	4
AT1G56350.1	104771	56134.6	24712	57733.1	62683	35276	66308.7	6865.77	16.6769	15.7766	14.5929	15.8171	15.9358	15.1064	16.0169	12.7452	18.0222	17.935	17.9717	17.9789	18.3399	18.0166	18.0028	18.1494	-0.868292	-1.68123	-2.87484	-1.65086	-1.86043	-2.42317	-1.476	-4.94433	-1.7688	-2.65308	AT1G56350	4	4
AT5G43670.1	85216.9	80510.5	81730.6	95372.2	62728.2	179903	65106.2	113332	16.3789	16.2969	16.3186	16.5413	15.9368	17.4569	15.9905	16.7902	18.0228	17.9352	17.9717	17.9794	18.34	18.017	18.004	18.1498	-1.16631	-1.16095	-1.14917	-0.926687	-1.8594	-0.0727116	-1.5024	-0.899344	-1.10078	-0.89381	AT5G43670	4	4
AT1G80680.1	94407.6	80525.3	72081.3	88299.9	62868.2	63142.2	60402.8	67049.6	16.5266	16.2972	16.1373	16.4301	15.94	15.9463	15.8823	16.0329	18.0231	17.9355	17.9725	17.9799	18.34	18.0176	18.0049	18.1502	-1.01855	-1.16068	-1.33043	-1.03784	-1.85618	-1.58325	-1.61058	-1.6566	-1.13687	-1.49683	AT1G80680	4	4
AT5G08320.1	83275.7	73908.5	74791.6	61692.6	62969.8	50883.6	29436.9	68040.8	16.3456	16.1735	16.1906	15.9128	15.9424	15.6349	14.8453	16.0541	18.0235	17.9355	17.9734	17.9805	18.3401	18.0182	18.0057	18.1505	-1.19956	-1.28438	-1.27717	-1.55516	-1.85385	-1.89466	-2.64757	-1.63543	-1.32907	-1.87668	AT5G08320	4	4
AT4G21860.1;AT4G21860.2;AT4G21860.3;AT4G21860.4	Filtered	237.434	49596.6	19164.8	62978.9	71697.6	47891.6	15895.1		7.89138	15.598	14.2262	15.9426	16.1296	15.5475	13.9563	18.0235	17.9356	17.9737	17.9805	18.3401	18.0196	18.0058	18.1507		-9.56645	-1.86981	-3.2418	-1.85364	-1.39993	-1.94542	-3.73325	-4.89268	-2.99282	AT4G21860	3	4
AT1G78770.1	56768.7	40629.5	47425.8	50103.2	63018.9	35569.1	56398.1	91350.8	15.7928	15.3102	15.5334	15.6126	15.9435	15.1183	15.7834	16.4791	18.0235	17.9358	17.974	17.9806	18.3401	18.0209	18.0059	18.151	-1.75236	-2.14759	-1.93438	-1.85535	-1.85273	-2.41123	-1.70955	-1.21041	-1.92242	-1.8134	AT1G78770	4	4
AT4G35050.1	108759	140301	109204	144585	63033.9	124801	93507.8	60712.4	16.7308	17.0982	16.7367	17.1416	15.9438	16.9293	16.5128	15.8897	18.0235	17.9361	17.9741	17.9812	18.3404	18.0209	18.0062	18.1512	-0.814393	-0.359663	-0.731101	-0.326413	-1.85238	-0.600295	-0.980109	-1.79983	-0.557892	-0.984533	AT4G35050	4	4
AT2G01290.1	Filtered	41637.9	31638.7	41727.9	63137.9	Filtered	Filtered	Filtered		15.3456	14.9494	15.3487	15.9462				18.0241	17.9365	17.9743	17.9818	18.3407	18.0209	18.0065	18.1514		-2.11222	-2.51836	-2.11924	-1.85				-2.24994	-2.24994	AT2G01290	3	1
AT3G09800.1;AT3G09800.4;AT3G09800.5;AT3G09800.6	91762.1	120072	106068	149412	63172.2	102438	41877	54810.1	16.4856	16.8735	16.6946	17.1889	15.947	16.6444	15.3539	15.7422	18.0241	17.9368	17.9743	17.9825	18.341	18.0209	18.0065	18.1514	-1.05955	-0.584296	-0.773135	-0.279033	-1.84922	-0.885178	-2.13904	-1.94738	-0.674004	-1.4114	AT3G09800	4	4
AT3G58460.1;AT3G58460.2	73694.6	72513.5	68829.9	61975.5	63183.7	49967.1	45419.5	75924.7	16.1693	16.146	16.0707	15.9194	15.9473	15.6087	15.471	16.2123	18.0248	17.9368	17.9743	17.9831	18.3412	18.0213	18.0068	18.1516	-1.37589	-1.31187	-1.39701	-1.54856	-1.84896	-1.92088	-2.02188	-1.47726	-1.40833	-1.70709	AT3G58460	4	4
AT4G37300.1	Filtered	23912.8	170146	56249.9	63196.2	63876.3	99509.2	Filtered		14.5455	17.3764	15.7796	15.9476	15.963	16.6025		18.0248	17.9369	17.9753	17.9834	18.3413	18.0217	18.0071	18.1518		-2.91234	-0.0913462	-1.68841	-1.84867	-1.56658	-0.890368		-1.56403	-1.34032	AT4G37300	3	3
AT4G13270.1	18753.2	12809.6	19350.9	21720.3	63237.1	27322.2	18713.2	Filtered	14.1948	13.6449	14.2401	14.4068	15.9485	14.7378	14.1918		18.0248	17.938	17.9763	17.9836	18.3413	18.0225	18.0074	18.1518	-3.35032	-3.8129	-3.22765	-3.06121	-1.84774	-2.79178	-3.30114		-3.36302	-3.15198	AT4G13270	4	3
AT3G57000.1	257974	267669	174452	223125	63335.3	68037.9	116398	122035	17.9769	18.0301	17.4125	17.7675	15.9507	16.0541	16.8287	16.8969	18.0248	17.9391	17.9765	17.9841	18.3414	18.0233	18.0078	18.1518	0.431699	0.572259	-0.055291	0.299526	-1.8455	-1.47552	-0.6642	-0.792599	0.312048	-0.655068	AT3G57000	4	4
AT4G24370.1	11539.7	Filtered	101402	65852	63403.5	96025.1	26643.5	267876	13.4943		16.6297	16.0069	15.9523	16.5511	14.7015	18.0312	18.0252	17.938	17.9767	17.9846	18.3414	18.0243	18.0078	18.1519	-4.05085		-0.838041	-1.46103	-1.84395	-0.978446	-2.79141	0.341666	-2.11664	-1.38621	AT4G24370	3	4
AT2G32070.1	39139.1	64854.4	54305.4	52155.1	63513.2	34708.7	74970.9	42039	15.2563	15.9849	15.7288	15.6705	15.9548	15.083	16.194	15.3594	18.0257	17.938	17.977	17.985	18.3416	18.0252	18.0078	18.1522	-2.28884	-1.47292	-1.73895	-1.79745	-1.84145	-2.44656	-1.29887	-2.3301	-1.82454	-1.97502	AT2G32070	4	4
AT2G20370.1	65399.9	67064.5	57021.3	55321	63649.9	37538.2	13016.1	61428.8	15.997	16.0333	15.7992	15.7555	15.9579	15.1961	13.668	15.9066	18.0257	17.9391	17.9772	17.9854	18.3417	18.0253	18.0078	18.1526	-1.54817	-1.42457	-1.66855	-1.71243	-1.83835	-2.3335	-3.8249	-1.78291	-1.58843	-2.38243	AT2G20370	4	4
AT1G50710.1	28343.6	33932.5	41605.5	35094.4	63666.8	32274.3	4260.14	56019.1	14.7907	15.0504	15.3445	15.099	15.9583	14.9781	12.0567	15.7736	18.0258	17.9405	17.9774	17.9855	18.3421	18.0253	18.0078	18.1526	-2.75443	-2.40745	-2.12328	-2.36901	-1.83797	-2.55147	-5.43622	-1.91591	-2.41354	-3.07929	AT1G50710	4	4
AT3G12640.1;AT3G12640.2;AT3G12640.3;AT3G12640.4	68263.1	62654.7	56648.5	71655.5	63709	47770.3	47329	45244.8	16.0588	15.9351	15.7898	16.1288	15.9592	15.5438	15.5304	15.4655	18.0261	17.9418	17.9776	17.9856	18.3425	18.0254	18.008	18.1527	-1.48635	-1.5227	-1.67801	-1.33918	-1.83701	-1.98574	-1.96247	-2.22408	-1.50656	-1.91971	AT3G12640	4	4
AT4G27180.1;AT4G27180.2	86412.4	80277	99671.9	113411	63743.9	64741.4	46974.7	63408.7	16.399	16.2927	16.6049	16.7912	15.96	15.9824	15.5196	15.9524	18.0265	17.9423	17.9777	17.9863	18.343	18.0255	18.0081	18.1531	-1.14622	-1.16514	-0.862863	-0.676763	-1.83622	-1.54717	-1.97331	-1.73715	-0.962744	-1.55509	AT4G27180	4	4
AT1G12830.1	62872.7	105146	150552	153457	63809.3	78447.7	18685.1	25775.9	15.9401	16.682	17.1999	17.2275	15.9615	16.2594	14.1896	14.6537	18.0266	17.9428	17.9778	17.9869	18.3435	18.0259	18.0083	18.1536	-1.60502	-0.775793	-0.26786	-0.240488	-1.83474	-1.27013	-3.30331	-3.0358	-0.722291	-2.08288	AT1G12830	4	4
AT5G05990.1	45263.3	56750.4	48763.4	49349.4	63854.2	50515.1	57522.1	Filtered	15.4661	15.7923	15.5735	15.5907	15.9625	15.6244	15.8118		18.0266	17.945	17.9778	17.9876	18.3436	18.0263	18.0084	18.154	-2.07911	-1.66549	-1.89425	-1.87722	-1.83373	-1.90514	-1.68108		-1.87902	-1.82175	AT5G05990	4	3
AT3G20290.1;AT3G20290.2;AT3G20290.3	95680.6	149673	105691	82330.9	63951.6	68567	44570	99263.7	16.5459	17.1915	16.6895	16.3291	15.9647	16.0652	15.4438	16.599	18.0268	17.9472	17.9779	17.9882	18.3437	18.0274	18.0086	18.154	-0.999227	-0.266375	-0.778268	-1.13882	-1.83153	-1.46434	-2.04912	-1.09056	-0.795673	-1.34992	AT3G20290	4	4
AT2G44065.1;AT2G44065.2;AT2G44065.3	38542.4	42793	37300.6	67830.9	64012.5	57039.4	41894.3	29995.7	15.2342	15.3851	15.1869	16.0497	15.9661	15.7997	15.3545	14.8725	18.027	17.9473	17.9779	17.9888	18.3442	18.0284	18.0088	18.1544	-2.31101	-2.07275	-2.28085	-1.41831	-1.83016	-1.7299	-2.13844	-2.81707	-2.02073	-2.17653	AT2G44065	4	4
AT5G08290.1	92589.3	172736	173580	79176.7	64039.6	91127.7	80488.7	18836.8	16.4986	17.3982	17.4052	16.2728	15.9667	16.4756	16.2965	14.2013	18.0272	17.9474	17.9779	17.9893	18.3447	18.0286	18.009	18.1557	-1.04661	-0.0596246	-0.0625191	-1.19518	-1.82954	-1.05397	-1.19641	-3.48827	-0.590983	-1.58241	AT5G08290	4	4
AT1G63250.1	115005	117577	101466	77391	64065.7	125602	99426.3	101377	16.8113	16.8432	16.6306	16.2399	15.9673	16.9385	16.6013	16.6294	18.0275	17.9478	17.9779	17.9896	18.3458	18.0287	18.0092	18.157	-0.733825	-0.614585	-0.837123	-1.22809	-1.82896	-0.591069	-0.89157	-1.06017	-0.853406	-0.849053	AT1G63250	4	4
AT5G48870.1	32201.4	40811.8	67605.5	60885.8	64203.7	68073.4	103013	21644.9	14.9748	15.3167	16.0449	15.8938	15.9704	16.0548	16.6525	14.4017	18.03	17.9481	17.978	17.99	18.3469	18.0319	18.0092	18.1572	-2.57033	-2.14113	-1.42291	-1.57415	-1.82585	-1.47477	-0.840439	-3.2878	-1.92713	-1.88253	AT5G48870	4	4
AT1G68590.1;AT1G68590.2	20183.8	25647.4	56115.9	18118.5	64230.2	115023	125154	95914.6	14.3009	14.6465	15.7761	14.1452	15.971	16.8116	16.9333	16.5495	18.0326	17.9484	17.9782	17.992	18.347	18.0351	18.0093	18.1574	-3.24426	-2.81131	-1.69164	-3.32279	-1.82526	-0.718007	-0.559563	-1.14008	-2.7675	-1.29629	AT1G68590	4	4
AT1G08680.1;AT1G08680.2;AT1G08680.4;AT1G08680.5	57074.1	60635	56900.1	51321.2	64261.7	47088.6	30642.7	50237.9	15.8005	15.8879	15.7961	15.6473	15.9717	15.5231	14.9033	15.6165	18.033	17.9488	17.9785	17.9939	18.3471	18.0366	18.0099	18.1582	-1.74462	-1.56997	-1.67162	-1.8207	-1.82455	-2.00648	-2.58965	-2.07305	-1.70173	-2.09273	AT1G08680	4	4
AT5G11690.1	59308.2	122851	57573.6	55840.7	64296.1	63520.4	43714.8	69629.2	15.8559	16.9066	15.8131	15.769	15.9724	15.9549	15.4158	16.0874	18.0334	17.9494	17.9799	17.9945	18.3474	18.038	18.0105	18.159	-1.68922	-0.551278	-1.65464	-1.69894	-1.82378	-1.57464	-2.07708	-1.60213	-1.39852	-1.66309	AT5G11690	4	4
AT2G04230.1	53883.7	49588.7	46739.4	32949.1	64321.9	44894.4	50005.4	61572.8	15.7176	15.5977	15.5124	15.008	15.973	15.4542	15.6098	15.91	18.0338	17.95	17.9814	17.995	18.3476	18.0396	18.0112	18.1595	-1.8276	-1.86011	-1.95541	-2.46002	-1.8232	-2.07532	-1.88311	-1.77953	-2.02579	-1.94094	AT2G04230	4	4
AT4G14910.1;AT4G14910.2;AT4G14910.3	94393.2	102948	116444	190670	64464	95621.8	67957.6	60953.3	16.5264	16.6516	16.8293	17.5407	15.9762	16.5451	16.0523	15.8954	18.0343	17.95	17.9814	17.9958	18.3477	18.0412	18.012	18.16	-1.01877	-0.806274	-0.638491	0.07275	-1.82002	-0.984518	-1.44056	-1.79412	-0.597696	-1.20422	AT4G14910	4	4
AT1G76680.1;AT1G76680.2	170022	129099	113779	146820	64495.2	83622.3	114619	101406	17.3754	16.9781	16.7959	17.1637	15.9769	16.3516	16.8065	16.6298	18.0354	17.95	17.9814	17.9965	18.3477	18.0412	18.0122	18.1604	-0.169806	-0.479714	-0.67189	-0.304275	-1.81932	-1.17797	-0.686427	-1.05975	-0.406421	-0.832643	AT1G76680	4	4
AT3G49000.1	58744.3	27914.3	40401.3	45135.3	64523.1	20034.3	26903.6	70221.3	15.8422	14.7687	15.3021	15.462	15.9775	14.2902	14.7155	16.0996	18.0365	17.9505	17.9823	17.9974	18.3478	18.0413	18.0125	18.1609	-1.703	-2.68912	-2.16565	-2.006	-1.81869	-3.23938	-2.7774	-1.58992	-2.14094	-2.43691	AT3G49000	4	4
AT2G24590.1	96507.2	121189	165219	163821	64533.4	120794	96167.1	39650.5	16.5583	16.8869	17.334	17.3218	15.9778	16.8822	16.5533	15.2751	18.0368	17.9509	17.9832	17.9983	18.348	18.0416	18.0125	18.1613	-0.986817	-0.570933	-0.133743	-0.146206	-1.81846	-0.647376	-0.939654	-2.41449	-0.459425	-1.11524	AT2G24590	4	4
AT1G51740.1	146772	217821	205001	160260	64715.4	170940	115896	87062.1	17.1632	17.7328	17.6453	17.2901	15.9818	17.3831	16.8225	16.4098	18.037	17.9518	17.9836	17.9986	18.3481	18.0419	18.0125	18.1617	-0.381947	0.27495	0.177509	-0.177915	-1.8144	-0.146443	-0.670434	-1.27978	-0.0268505	-0.530877	AT1G51740	4	4
AT5G15680.1	32255.4	38217.9	37337.6	40093.2	64739.6	30559.1	42236	44530.2	14.9773	15.222	15.1883	15.2911	15.9824	14.8993	15.3662	15.4425	18.037	17.9526	17.984	17.9988	18.3482	18.043	18.0131	18.162	-2.56791	-2.23587	-2.27942	-2.1769	-1.81386	-2.63025	-2.12672	-2.24704	-2.31502	-2.32976	AT5G15680	4	4
AT2G29190.1;AT2G29190.2	124486	203194	293294	98391.9	64814.1	41949.1	347795	67479.5	16.9256	17.6325	18.162	16.5863	15.984	15.3564	18.4079	16.0422	18.037	17.9541	17.9843	17.9991	18.3486	18.0441	18.0136	18.1623	-0.619547	0.174663	0.694226	-0.881716	-1.8122	-2.17322	0.91497	-1.64738	-0.158094	-0.765929	AT2G29190	4	4
AT4G25720.1;AT4G25720.2;AT4G25720.3;AT4G25720.4	50612	71184.6	80037.3	58460.4	64883.2	86873.6	72376.1	117775	15.6272	16.1193	16.2884	15.8352	15.9856	16.4066	16.1432	16.8457	18.0371	17.9556	17.984	17.9993	18.349	18.0443	18.0131	18.1631	-1.91797	-1.33856	-1.17938	-1.6328	-1.81067	-1.12294	-1.34968	-0.843864	-1.51718	-1.20842	AT4G25720	4	4
AT1G06070.1	83432.6	92115.8	84064.9	83765.1	64907.6	70784.9	63307.4	51436.6	16.3483	16.4912	16.3592	16.3541	15.9861	16.1112	15.9501	15.6505	18.0371	17.9572	17.9843	17.9994	18.3492	18.0445	18.0136	18.1639	-1.19684	-0.966672	-1.10855	-1.11391	-1.81012	-1.41842	-1.54282	-2.03903	-1.09649	-1.52419	AT1G06070	4	4
AT3G56120.1	106462	111739	135925	110590	64932.8	70192.6	70041.6	86925.4	16.7	16.7698	17.0524	16.7549	15.9867	16.099	16.0959	16.4075	18.0379	17.9588	17.9846	17.9995	18.3494	18.0446	18.0143	18.1645	-0.845186	-0.688061	-0.415313	-0.713113	-1.80956	-1.43054	-1.39699	-1.28205	-0.665418	-1.19375	AT3G56120	4	4
AT1G32490.1;AT1G32490.2	86763.2	115962	90220.5	84943.8	65010.3	88760.8	79282.7	65881.4	16.4048	16.8233	16.4612	16.3742	15.9884	16.4376	16.2747	16.0076	18.0387	17.96	17.9848	17.9996	18.3495	18.0447	18.0151	18.1651	-1.14037	-0.634537	-1.00659	-1.09375	-1.80784	-1.09194	-1.21819	-1.68196	-0.968812	-1.24022	AT1G32490	4	4
AT3G45850.1;AT3G45850.2	39711.4	38272.3	39834.1	18023.7	65036.1	16902.4	20281.3	21703.1	15.2773	15.224	15.2817	14.1376	15.989	14.0449	14.3079	14.4056	18.0393	17.9612	17.9851	17.9996	18.3495	18.0448	18.0153	18.1671	-2.2679	-2.23382	-2.18605	-3.33036	-1.80727	-3.48463	-3.18505	-3.28393	-2.50453	-3.11453	AT3G45850	4	4
AT5G58470.1;AT5G58470.2	249389	149105	158366	181093	65044.6	83402	113377	172060	17.928	17.186	17.2729	17.4664	15.9891	16.3478	16.7908	17.3926	18.0398	17.9627	17.986	18.0006	18.3497	18.0449	18.0156	18.1691	0.382871	-0.271861	-0.194862	-0.00159555	-1.80708	-1.18178	-0.702143	-0.296983	-0.021362	-0.550566	AT5G58470	4	4
AT4G15130.1	48040.1	28450.1	46512.1	22459.8	65146.3	40207.9	11610.5	39855.1	15.552	14.7961	15.5053	14.4551	15.9914	15.2952	13.5031	15.2825	18.0398	17.9642	17.9868	18.0016	18.3498	18.045	18.0168	18.1694	-1.99321	-2.66169	-1.96244	-3.01291	-1.80483	-2.23438	-3.98976	-2.40706	-2.40756	-2.75969	AT4G15130	4	4
AT3G22220.1;AT3G22220.2;AT3G22220.3;AT3G22220.4	43683.9	50040.1	42065.5	39825.3	65181	45535.3	44175.8	57595.5	15.4148	15.6108	15.3603	15.2814	15.9922	15.4747	15.431	15.8137	18.0399	17.965	17.9869	18.0016	18.3498	18.045	18.018	18.1698	-2.13035	-1.84704	-2.10741	-2.18657	-1.80406	-2.05487	-2.06194	-1.87587	-2.06784	-2.01513	AT3G22220	4	4
AT1G03000.1	36479.8	33959.7	28070	19903.2	65385.6	39072.7	45701.6	26961.6	15.1548	15.0515	14.7767	14.2807	15.9967	15.2539	15.48	14.7186	18.04	17.9658	17.987	18.0017	18.3498	18.0451	18.0191	18.1699	-2.39036	-2.4063	-2.69102	-3.18726	-1.79954	-2.2757	-2.01295	-2.97092	-2.66873	-2.48207	AT1G03000	4	4
AT1G59820.1	50975.9	42039.5	32458.4	24381.7	65400	45861.1	41074.1	41327.7	15.6375	15.3595	14.9863	14.5735	15.997	15.485	15.3259	15.3348	18.0401	17.9663	17.987	18.0018	18.3499	18.0452	18.0203	18.17	-1.90764	-2.09837	-2.48146	-2.89446	-1.79922	-2.04459	-2.16697	-2.35472	-2.34548	-2.22794	AT1G59820	4	4
AT5G47040.1	40088	39125.3	36255.9	39367.6	65415.7	35920.3	39013.9	41852.5	15.2909	15.2558	15.1459	15.2647	15.9973	15.1325	15.2517	15.353	18.0402	17.9668	17.9871	18.0019	18.35	18.0455	18.0205	18.1703	-2.25428	-2.20202	-2.32183	-2.20325	-1.79887	-2.39706	-2.24121	-2.33651	-2.24535	-2.30503	AT5G47040	4	4
AT4G04614.1;AT4G04614.2	64740.5	73613.2	69888.3	69437.2	65513	55761.2	55912.8	39067.7	15.9824	16.1677	16.0928	16.0834	15.9995	15.767	15.7709	15.2537	18.0402	17.9672	17.9871	18.0019	18.35	18.0458	18.0207	18.1706	-1.56278	-1.29016	-1.375	-1.38455	-1.79673	-1.7626	-1.72202	-2.43585	-1.40312	-1.8309	AT4G04614	4	4
AT1G19520.1	274182	193931	176344	203096	65604	183925	78860.8	276025	18.0648	17.5652	17.428	17.6318	16.0015	17.4888	16.267	18.0744	18.0406	17.9676	17.9872	18.0019	18.35	18.0463	18.0207	18.1708	0.519609	0.107352	-0.0397275	0.163836	-1.79473	-0.040814	-1.22589	0.384899	0.187767	-0.173509	AT1G19520	4	4
AT1G20410.1;AT1G20410.2	107285	60702.5	68464.7	83056.1	65607.9	42852.8	40982	64711.4	16.7111	15.8895	16.0631	16.3418	16.0016	15.3871	15.3227	15.9817	18.0402	17.9678	17.9884	18.0034	18.351	18.0468	18.0207	18.1711	-0.834071	-1.56837	-1.40469	-1.12617	-1.79464	-2.14247	-2.17021	-1.70781	-1.23332	-1.81345	AT1G20410	4	4
AT4G29650.1	41291.7	35557.8	17463.3	6176.68	65629.3	55027.8	125818	70952.5	15.3336	15.1179	14.092	12.5926	16.0021	15.7479	16.941	16.1146	18.0406	17.968	17.9895	18.0049	18.3519	18.0474	18.0217	18.1718	-2.2116	-2.33996	-3.37572	-4.87535	-1.79417	-1.7817	-0.551925	-1.57497	-3.20066	-1.77731	AT4G29650	4	4
AT3G21360.1	50592.7	51759.2	62789.5	41297.8	65641.9	76559.5	54143.4	66652.8	15.6266	15.6595	15.9382	15.3338	16.0023	16.2243	15.7245	16.0244	18.041	17.9686	17.9896	18.0059	18.3519	18.048	18.0226	18.1726	-1.91852	-1.79831	-1.52953	-2.13419	-1.79389	-1.30528	-1.76841	-1.66516	-1.84514	-1.646	AT3G21360	4	4
AT3G30775.1;AT3G30775.2	159294	135453	104030	71576.5	65648.5	75483.2	24266.9	102979	17.2813	17.0474	16.6666	16.1272	16.0025	16.2039	14.5667	16.652	18.0414	17.9691	17.9897	18.0069	18.352	18.0489	18.0247	18.1734	-0.263837	-0.4104	-0.801124	-1.34077	-1.79375	-1.3257	-2.92621	-1.03755	-0.704033	-1.49837	AT3G30775	4	4
AT2G18410.1;AT2G18410.2	163969	210363	192228	135821	65651.9	158057	126449	128153	17.3231	17.6825	17.5525	17.0513	16.0025	17.2701	16.9482	16.9675	18.0418	17.9692	17.991	18.0072	18.3553	18.0498	18.0268	18.1741	-0.222098	0.224687	0.0846957	-0.416624	-1.79367	-0.259488	-0.544716	-0.722029	-0.0823348	-0.402142	AT2G18410	4	4
AT2G24180.1	9171.4	16224.9	11206.6	4627.71	65728.8	72687.6	194274	63238.4	13.1629	13.9859	13.4521	12.1761	16.0042	16.1494	17.5677	15.9485	18.0418	17.9693	17.9923	18.0075	18.3586	18.0517	18.0273	18.1746	-4.38224	-3.47191	-4.0157	-5.29188	-1.79198	-1.38015	0.0748275	-1.74103	-4.29043	-1.8342	AT2G24180	4	4
AT2G41460.1;AT2G41460.2;AT2G41460.3;AT2G41460.4	103328	85604.6	102550	64096.7	65816.8	75635.8	41198.9	90336.9	16.6569	16.3854	16.646	15.968	16.0062	16.2068	15.3303	16.463	18.0418	17.9694	17.9923	18.0078	18.3598	18.0536	18.0277	18.1751	-0.888294	-1.07243	-0.821792	-1.50001	-1.79005	-1.32279	-2.16259	-1.22651	-1.07063	-1.44563	AT2G41460	4	4
AT1G13020.1	184193	184379	165280	176993	65863	119990	73895.8	154116	17.4909	17.4923	17.3346	17.4333	16.0072	16.8725	16.1732	17.2337	18.0421	17.9694	17.9923	18.008	18.361	18.0538	18.0281	18.1758	-0.0543085	0.0344835	-0.133211	-0.0346355	-1.78904	-0.657022	-1.3197	-0.455882	-0.0469179	-0.619882	AT1G13020	4	4
AT2G16790.1;AT2G16790.2;AT2G16790.3;AT2G16790.5	18587.9	33919.9	40829	14599	65902.5	37587.9	32823.5	16246.6	14.1821	15.0498	15.3173	13.8336	16.008	15.198	15.0024	13.9879	18.0423	17.9712	17.9928	18.0083	18.3613	18.054	18.0285	18.1765	-3.36309	-2.40799	-2.15046	-3.63439	-1.78818	-2.33159	-2.49047	-3.70169	-2.88898	-2.85318	AT2G16790	4	4
AT1G49740.1	56940.2	53754.3	37098.2	38894.5	65931.6	60639.4	56357.6	80770.3	15.7972	15.7141	15.1791	15.2473	16.0087	15.888	15.7823	16.3015	18.0423	17.973	17.9932	18.0086	18.3617	18.0558	18.0285	18.1773	-1.74801	-1.74374	-2.2887	-2.22069	-1.78754	-1.6416	-1.71059	-1.388	-2.00028	-1.68512	AT1G49740	4	4
AT3G56990.1;AT3G56990.2;AT3G56990.3	122340	137774	151815	148964	65994.6	119963	102166	115693	16.9005	17.0719	17.212	17.1846	16.0101	16.8722	16.6406	16.8199	18.0424	17.9742	17.9933	18.0093	18.3618	18.0577	18.0285	18.1782	-0.644634	-0.385886	-0.255804	-0.283359	-1.78616	-0.657336	-0.852358	-0.869601	-0.392421	-0.692929	AT3G56990	4	4
AT5G61730.1;AT5G61730.2	232782	23973.4	220603	25409.4	66161.6	522411	27466.9	50618.9	17.8286	14.5491	17.7511	14.6331	16.0137	18.9948	14.7454	15.6274	18.043	17.9754	17.9933	18.0099	18.3618	18.0577	18.0289	18.1783	0.283453	-2.90868	0.283332	-2.83489	-1.78252	1.46525	-2.7475	-2.06215	-1.2942	-1.15965	AT5G61730	4	4
AT1G78800.1	76902.3	77130.2	75649.6	70659.9	66178.2	63427.2	42588.1	54232.3	16.2307	16.235	16.207	16.1086	16.0141	15.9528	15.3782	15.7269	18.0435	17.9758	17.9936	18.0103	18.3622	18.0577	18.0292	18.1784	-1.31443	-1.22283	-1.26072	-1.35936	-1.78215	-1.57676	-2.11475	-1.96267	-1.28933	-1.73588	AT1G78800	4	4
AT2G30105.1	94357.4	81579.1	85378.1	94731	66209.8	74792	94597	105706	16.5258	16.3159	16.3816	16.5315	16.0148	16.1906	16.5295	16.6897	18.0438	17.9761	17.9938	18.0107	18.3625	18.0577	18.0292	18.1789	-1.01932	-1.14192	-1.08618	-0.936418	-1.78147	-1.33897	-0.963402	-0.999842	-1.04596	-1.08704	AT2G30105	4	4
AT3G01740.1	358970	384641	250904	332822	66220.7	232004	192989	426101	18.4535	18.5532	17.9368	18.3444	16.015	17.8238	17.5582	18.7008	18.044	17.9763	17.9947	18.0114	18.3627	18.0577	18.0293	18.1794	0.908337	1.09532	0.469012	0.876425	-1.78123	0.294219	0.0652517	1.0113	0.837273	0.55201	AT3G01740	4	4
AT3G22425.2	453702	485944	258263	332652	66379.3	215757	209515	492699	18.7914	18.8904	17.9785	18.3437	16.0184	17.719	17.6767	18.9103	18.0438	17.9761	17.9956	18.0107	18.363	18.0582	18.0296	18.1789	1.24622	1.4326	0.510718	0.875685	-1.77778	0.189477	0.183782	1.22081	1.01631	0.652593	AT3G22425	4	4
AT3G14120.1;AT3G14120.2;AT3G14120.3	113305	133284	111482	134936	66466.8	89472.9	91705.4	81514.5	16.7898	17.0241	16.7665	17.0419	16.0203	16.4492	16.4847	16.3148	18.0435	17.9758	17.9957	18.0103	18.3632	18.0587	18.03	18.1784	-0.755317	-0.433694	-0.701308	-0.426056	-1.77588	-1.08041	-1.00819	-1.37477	-0.579094	-1.01062	AT3G14120	4	4
AT1G67440.1;AT1G67440.2	25604	70383.8	38813.7	64700.8	66543.9	100390	111401	31403.6	14.6441	16.103	15.2443	15.9815	16.022	16.6153	16.7654	14.9386	18.0438	17.9761	17.9959	18.0107	18.3635	18.0597	18.0301	18.1789	-2.90108	-1.35488	-2.22349	-1.48647	-1.7742	-0.91431	-0.727508	-2.7509	-1.99148	-1.59605	AT1G67440	4	4
AT5G11380.1	112837	122458	76093.8	102531	66591.9	97293.6	64771.3	112732	16.7839	16.9019	16.2155	16.6457	16.0231	16.5701	15.9831	16.7825	18.044	17.9763	17.9962	18.0114	18.3635	18.0607	18.0302	18.1794	-0.761288	-0.555909	-1.25227	-0.82227	-1.77316	-0.959513	-1.50984	-0.906999	-0.847934	-1.05607	AT5G11380	4	4
AT5G11310.1	76840	86011.9	70705.6	80987.7	66642.2	96843.6	75108.4	94827.2	16.2296	16.3922	16.1095	16.3054	16.0241	16.5634	16.1967	16.533	18.0445	17.9765	17.9966	18.0121	18.3636	18.061	18.0314	18.1794	-1.3156	-1.06559	-1.35822	-1.16255	-1.77207	-0.966202	-1.29622	-1.15653	-1.22549	-1.16111	AT5G11310	4	4
AT1G02170.1	139599	168359	106618	97122.6	66651.8	119308	73375.4	152006	17.0909	17.3612	16.7021	16.5675	16.0244	16.8643	16.163	17.2138	18.0451	17.9767	17.9969	18.0125	18.3637	18.0614	18.0326	18.1795	-0.454237	-0.0966524	-0.765675	-0.900448	-1.77187	-0.665244	-1.3299	-0.475771	-0.554253	-0.756292	AT1G02170	4	4
AT2G01710.1;AT2G01710.2	233715	197474	191182	100074	66721.1	101685	57842.6	261192	17.8344	17.5913	17.5446	16.6107	16.0259	16.6338	15.8198	17.9948	18.0452	17.977	17.9973	18.0129	18.3637	18.0618	18.0335	18.1805	0.289225	0.133473	0.0768229	-0.857259	-1.77037	-0.895817	-1.67306	0.305212	-0.0894346	-0.588276	AT2G01710	4	4
AT1G73200.1	48358.3	42592.8	43098.6	38963.2	66747.9	35651.6	30950.3	37302.9	15.5615	15.3783	15.3954	15.2498	16.0264	15.1217	14.9177	15.187	18.0453	17.9771	17.9977	18.0134	18.3639	18.0622	18.0345	18.1815	-1.98369	-2.07951	-2.07241	-2.21814	-1.76979	-2.40789	-2.57524	-2.50254	-2.08844	-2.39353	AT1G73200	4	4
AT4G17420.1;AT4G17420.2;AT4G17420.3	61327.8	44533.1	58340.5	56399.6	66792.2	58003.5	25056.6	28423.5	15.9043	15.4426	15.8322	15.7834	16.0274	15.8239	14.6129	14.7948	18.0453	17.9771	17.9982	18.0138	18.364	18.0638	18.0351	18.1818	-1.64091	-2.01524	-1.63555	-1.68457	-1.76883	-1.70572	-2.88001	-2.89474	-1.74407	-2.30613	AT4G17420	4	4
AT5G02130.1	34736.7	42403.9	41653.7	4754.86	66918.9	69316.5	122410	72491.3	15.0842	15.3719	15.3462	12.2152	16.0301	16.0809	16.9014	16.1455	18.0454	17.9776	17.9983	18.0144	18.3641	18.0655	18.0357	18.182	-2.46099	-2.08592	-2.12161	-5.25278	-1.7661	-1.44866	-0.591545	-1.54402	-2.98033	-1.64114	AT5G02130	4	4
AT3G47910.1;AT3G47910.2	111147	101363	110682	137229	66940.5	101061	80608.8	133990	16.7621	16.6292	16.7561	17.0662	16.0306	16.6249	16.2986	17.0318	18.0455	17.9781	17.9984	18.015	18.3641	18.0659	18.036	18.1823	-0.783052	-0.828658	-0.711699	-0.401742	-1.76563	-0.904704	-1.19426	-0.65777	-0.681288	-0.859505	AT3G47910	4	4
AT3G05090.1;AT3G05090.2;AT3G05090.3	124100	104468	109467	94172	66940.7	70186.5	51669.1	51326.4	16.9211	16.6727	16.7401	16.523	16.0306	16.0989	15.657	15.6474	18.0457	17.9788	17.9992	18.0155	18.3646	18.0663	18.0362	18.1826	-0.624025	-0.785132	-0.72763	-0.944958	-1.76563	-1.43067	-1.8359	-2.04212	-0.770436	-1.51978	AT3G05090	4	4
AT3G59410.1;AT3G59410.2;AT3G59410.3;AT3G59410.4;AT3G59410.5	67708	48431.9	41790.7	46941.3	67024.8	32994.6	34261.2	37861	16.047	15.5637	15.3509	15.5186	16.0324	15.0099	15.0643	15.2084	18.0459	17.9795	18.0001	18.016	18.365	18.0665	18.0362	18.1826	-1.49813	-1.89416	-2.11687	-1.9494	-1.76382	-2.51963	-2.42862	-2.48111	-1.86464	-2.3235	AT3G59410	4	4
AT5G12260.1	95686.4	73391.9	59090.3	55347.6	67158.7	80839.8	10631.2	79654	16.546	16.1633	15.8506	15.7562	16.0353	16.3028	13.376	16.2815	18.0461	17.9799	18.0012	18.0162	18.3656	18.0668	18.0363	18.1827	-0.999139	-1.2945	-1.61713	-1.71173	-1.76094	-1.22679	-4.11689	-1.40808	-1.40563	-2.03935	AT5G12260	4	4
AT3G14650.1	Filtered	10151.6	23525.1	Filtered	67226.1	59407.2	70169.6	32513.8		13.3094	14.5219		16.0367	15.8584	16.0986	14.9888	18.0461	17.9803	18.0023	18.0163	18.3663	18.068	18.0367	18.1838		-4.14842	-2.94585		-1.75949	-1.67122	-1.39435	-2.70077	-3.54713	-2.32837	AT3G14650	2	4
AT1G20970.1	132204	45949.7	126748	122517	67226.7	90213.9	63066.3	152709	17.0124	15.4878	16.9516	16.9026	16.0367	16.4611	15.9446	17.2204	18.0461	17.9821	18.0024	18.0163	18.3664	18.0693	18.0371	18.1849	-0.532758	-1.97007	-0.516154	-0.56534	-1.75948	-1.06851	-1.54833	-0.469113	-0.89608	-0.995507	AT1G20970	4	4
AT5G58410.1;AT5G58410.2	235407	212845	211211	228743	67271.4	137855	139656	203940	17.8448	17.6994	17.6883	17.8034	16.0377	17.0728	17.0915	17.6378	18.0462	17.9838	18.0024	18.0171	18.3665	18.0695	18.0372	18.1853	0.299633	0.241612	0.220562	0.335399	-1.75852	-0.456781	-0.401388	-0.0517537	0.274302	-0.158905	AT5G58410	4	4
AT5G61020.1;AT5G61020.2	117096	92584.9	49530.4	66703.1	67393.6	34905.2	25528.8	44349.2	16.8373	16.4985	15.596	16.0255	16.0403	15.0912	14.6398	15.4366	18.0478	17.984	18.0028	18.0179	18.3667	18.0696	18.0372	18.1857	-0.707837	-0.959345	-1.87174	-1.4425	-1.7559	-2.43842	-2.85307	-2.25292	-1.24535	-2.19744	AT5G61020	4	4
AT1G53520.1	61473.5	60408.2	70290.8	50729.5	67397.7	99343.9	76125.6	128591	15.9077	15.8825	16.101	15.6305	16.0404	16.6001	16.2161	16.9724	18.0494	17.9841	18.0031	18.0182	18.367	18.0698	18.0378	18.1869	-1.63749	-1.57538	-1.36671	-1.83743	-1.75581	-0.929427	-1.27682	-0.717112	-1.60425	-1.1319	AT1G53520	4	4
AT1G43130.1	230444	109391	126015	109665	67586.5	69631.3	61741.9	110080	17.8141	16.7391	16.9432	16.7427	16.0444	16.0874	15.914	16.7482	18.0497	17.9846	18.0036	18.0185	18.3671	18.07	18.0385	18.1881	0.268891	-0.718695	-0.524525	-0.725228	-1.75178	-1.44212	-1.57895	-0.94135	-0.424889	-1.09683	AT1G43130	4	4
AT2G38410.1	46564.7	55078.6	78414.5	46481.5	67624.3	76449.3	85187.5	42929	15.5069	15.7492	16.2588	15.5044	16.0453	16.2222	16.3784	15.3897	18.0499	17.985	18.0042	18.0198	18.3672	18.0713	18.0391	18.1885	-2.03822	-1.70863	-1.20893	-1.9636	-1.75097	-1.30736	-1.11456	-2.29987	-1.72984	-1.61291	AT2G38410	4	4
AT3G09670.1;AT3G09670.2	36457.5	44577.6	39325.7	33351.1	67681.1	18121.4	23019.9	12754.5	15.1539	15.444	15.2632	15.0254	16.0465	14.1454	14.4906	13.6387	18.0503	17.9854	18.0044	18.0211	18.3678	18.0727	18.0397	18.189	-2.39124	-2.0138	-2.20458	-2.44252	-1.74976	-3.38416	-3.00232	-4.05082	-2.26304	-3.17508	AT3G09670	4	4
AT3G08850.1	78270.7	61225.5	58874.9	78818.1	67699	52042.2	52092.6	101462	16.2562	15.9018	15.8454	16.2662	16.0468	15.6674	15.6688	16.6306	18.0506	17.9858	18.0047	18.0224	18.3685	18.0727	18.0402	18.19	-1.28898	-1.55599	-1.6224	-1.20173	-1.74937	-1.86217	-1.82412	-1.05896	-1.41727	-1.54063	AT3G08850	4	4
AT1G14900.1	61848.2	92560.2	98650.9	113663	67725.2	62994	9800.32	43395.8	15.9164	16.4981	16.59	16.7944	16.0474	15.9429	13.2586	15.4053	18.0509	17.9858	18.0052	18.0238	18.3685	18.0727	18.0408	18.191	-1.62872	-0.959729	-0.877718	-0.673567	-1.74882	-1.58664	-4.2343	-2.28427	-1.03493	-2.28504	AT1G14900	4	4
AT3G57490.1	332000	318558	326930	344190	67805	161839	152015	261148	18.3408	18.2812	18.3186	18.3928	16.0491	17.3042	17.2138	17.9945	18.0511	17.9859	18.0057	18.0243	18.3686	18.0729	18.041	18.1911	0.795658	0.823361	0.85086	0.924879	-1.74712	-0.225375	-0.27906	0.304968	0.84869	0.162306	AT3G57490	4	4
AT2G43970.1	79757.4	79315.6	70323	66407.9	67822.1	67397.5	31904.1	103581	16.2833	16.2753	16.1017	16.0191	16.0495	16.0404	14.9615	16.6604	18.0509	17.9858	18.0052	18.0238	18.3689	18.0731	18.0413	18.1911	-1.26183	-1.18252	-1.36605	-1.4489	-1.74675	-1.48916	-2.53145	-1.02914	-1.31483	-1.59115	AT2G43970	4	4
AT3G61600.1;AT3G61600.2	133330	113202	80601.8	112745	67849.5	89098	83228.7	109832	17.0246	16.7885	16.2985	16.7827	16.0501	16.4431	16.3448	16.7449	18.0511	17.9859	18.0057	18.0243	18.3692	18.0732	18.0416	18.1912	-0.520526	-0.669295	-1.16924	-0.685263	-1.74617	-1.08647	-1.14812	-0.944597	-0.76108	-0.985065	AT3G61600	4	4
AT1G65440.1;AT1G65440.4	185713	174915	164638	178382	67932.4	90905.8	115731	165331	17.5027	17.4163	17.3289	17.4446	16.0518	16.4721	16.8204	17.335	18.0511	17.986	18.0062	18.0247	18.3696	18.0732	18.0418	18.1913	-0.0424525	-0.0415359	-0.138826	-0.0233613	-1.74441	-1.05749	-0.672489	-0.354541	-0.061544	-0.536515	AT1G65440	4	4
AT3G47390.1;AT3G47390.2	96291.4	89684.9	85822.3	93062.7	67987.6	72193.4	85615.1	78635	16.5551	16.4526	16.3891	16.5059	16.053	16.1396	16.3856	16.2629	18.0512	17.9862	18.0067	18.025	18.3699	18.0734	18.0419	18.1914	-0.990046	-1.00526	-1.0787	-0.962052	-1.74324	-1.38999	-1.10733	-1.42665	-1.00901	-1.23325	AT3G47390	4	4
AT4G31790.1;AT4G31790.2	233758	248317	260914	176718	67994.1	168613	183498	138348	17.8347	17.9218	17.9932	17.4311	16.0531	17.3634	17.4854	17.0779	18.0517	17.9863	18.0078	18.0252	18.3702	18.0737	18.0419	18.1914	0.289489	0.46399	0.525451	-0.0368779	-1.7431	-0.166212	-0.00750652	-0.611592	0.310513	-0.118699	AT4G31790	4	4
AT2G48020.1;AT2G48020.2;AT2G48020.3;AT2G48020.4	Filtered	Filtered	Filtered	Filtered	68005	47744.2	Filtered	Filtered					16.0534	15.543			18.0523	17.9865	18.0088	18.0253	18.3706	18.0738	18.0422	18.1918					-1.74287	-1.98653				-1.98653	AT2G48020	0	2
AT4G20860.1	1	28901.6	40882	1.11934	68021.8	33997.4	47450.9	47718.7	0	14.8189	15.3192	0.162649	16.0537	15.0531	15.5341	15.5423	18.0523	17.9865	18.0088	18.0253	18.3709	18.0738	18.0422	18.1918	-17.5452	-2.63897	-2.14858	-17.3053	-1.74251	-2.47644	-1.95876	-2.14727	-9.90951	-4.12299	AT4G20860	4	4
AT5G25900.1	36326.8	Filtered	25573.8	14818.7	68028.2	25581.4	Filtered	53607.2	15.1487		14.6424	13.8551	16.0538	14.6428		15.7101	18.0528	17.9866	18.0093	18.0255	18.3713	18.0741	18.0425	18.1921	-2.39642		-2.82538	-3.61284	-1.74238	-2.88677		-1.9794	-2.94488	-2.60368	AT5G25900	3	3
AT5G57580.1	109807	53262	79470.4	75348.5	68059	51324.2	91536.5	105381	16.7446	15.7008	16.2781	16.2013	16.0545	15.6474	16.4821	16.6853	18.0534	17.9866	18.0099	18.0256	18.3715	18.0745	18.0425	18.1927	-0.800557	-1.75702	-1.18963	-1.26668	-1.74172	-1.88222	-1.01085	-1.00428	-1.25347	-1.2877	AT5G57580	4	4
AT2G30390.1;AT2G30390.2	11743.1	30940.1	36608.2	75949.4	68061.7	59079.1	23535.3	49683.1	13.5195	14.9172	15.1599	16.2128	16.0546	15.8504	14.5225	15.6005	18.0538	17.9868	18.0103	18.0258	18.3717	18.0749	18.0427	18.1933	-4.02564	-2.54064	-2.30788	-1.25522	-1.74167	-1.67921	-2.97037	-2.08907	-2.53235	-2.31775	AT2G30390	4	4
AT1G66430.1	14732.3	44765.5	40150.8	4260.6	68148	71120.4	59290.2	202618	13.8467	15.4501	15.2931	12.0568	16.0564	16.118	15.8555	17.6284	18.0543	17.9872	18.0107	18.0259	18.3733	18.0753	18.0428	18.1934	-3.69847	-2.00773	-2.17462	-5.41113	-1.73984	-1.4116	-1.6374	-0.061132	-3.32299	-1.60828	AT1G66430	4	4
AT5G08420.1	95687.9	112090	85611.4	93618.7	68170.8	47646.4	79316.5	51919.8	16.546	16.7743	16.3855	16.5145	16.0569	15.5401	16.2753	15.664	18.0555	17.9875	18.0109	18.026	18.375	18.0762	18.0431	18.1935	-0.999117	-0.683542	-1.08225	-0.953459	-1.73936	-1.98949	-1.21758	-2.02554	-0.929591	-1.54055	AT5G08420	4	4
AT3G17410.1;AT3G17410.2	73055.2	46204.9	40898.9	43476.7	68171.7	55194.4	147894	75918.1	16.1567	15.4958	15.3198	15.408	16.0569	15.7522	17.1742	16.2122	18.0568	17.9877	18.011	18.0265	18.3757	18.077	18.0434	18.1968	-1.38847	-1.96207	-2.14799	-2.06001	-1.73934	-1.77734	-0.318705	-1.47738	-1.88963	-1.36576	AT3G17410	4	4
AT1G04860.1	72492.8	48701.3	65356.2	68271.4	68224.8	27244.1	24794.6	94277.9	16.1455	15.5717	15.996	16.059	16.058	14.7337	14.5977	16.5246	18.0572	17.9878	18.0112	18.027	18.3764	18.0775	18.0442	18.2001	-1.39962	-1.88616	-1.47173	-1.40897	-1.73821	-2.79592	-2.89517	-1.16491	-1.54162	-2.0994	AT1G04860	4	4
AT2G33590.1	70562.3	78346.6	71706.9	39560.5	68395.6	128894	97924	96862	16.1066	16.2576	16.1298	15.2718	16.0616	16.9758	16.5794	16.5636	18.0576	17.9883	18.0115	18.0274	18.3769	18.0781	18.045	18.2001	-1.43856	-1.20025	-1.33794	-2.1962	-1.73461	-0.553745	-0.913534	-1.1259	-1.54324	-1.0341	AT2G33590	4	4
AT3G63400.1;AT3G63400.3;AT3G63400.4	244438	196740	168912	132681	68418.9	99932.1	113273	157499	17.8991	17.5859	17.3659	17.0176	16.0621	16.6087	16.7894	17.265	18.0577	17.9889	18.0119	18.0278	18.3774	18.0792	18.0455	18.2001	0.353943	0.128093	-0.101851	-0.450369	-1.73411	-0.92091	-0.703461	-0.424559	-0.0175461	-0.516619	AT3G63400	4	4
AT5G59980.2	104983	180035	98298.7	93936.5	68464.2	25262.1	41858.6	108897	16.6798	17.4579	16.5849	16.5194	16.0631	14.6247	15.3532	16.7326	18.0577	17.989	18.0123	18.0285	18.3784	18.0803	18.046	18.2004	-0.865372	8.75266e-05	-0.882877	-0.948569	-1.73316	-2.90488	-2.13967	-0.956935	-0.674183	-1.66892	AT5G59980	4	4
AT5G43850.1	84897	97662.6	156079	158422	68495.3	140494	271497	68823.9	16.3734	16.5755	17.2519	17.2734	16.0637	17.1002	18.0506	16.0706	18.0579	17.9891	18.0126	18.0292	18.3793	18.0812	18.0464	18.2008	-1.17174	-0.882315	-0.215846	-0.194552	-1.73251	-0.429418	0.557665	-1.61892	-0.616113	-0.526696	AT5G43850	4	4
AT5G18760.1;AT5G18760.2	35568.5	27656.5	15329.4	30260.6	68503	54952.5	45291.9	50910.9	15.1183	14.7553	13.904	14.8852	16.0639	15.7459	15.467	15.6357	18.0582	17.9898	18.0128	18.0294	18.3793	18.0821	18.046	18.2022	-2.42685	-2.7025	-3.56375	-2.58281	-1.73234	-1.78367	-2.02594	-2.05385	-2.81898	-2.17061	AT5G18760	4	4
AT1G68680.1	184335	91496.2	1.0987e+06	73176.6	68635.2	1.45773e+06	117795	3881704	17.492	16.4814	20.0674	16.1591	16.0667	20.4753	16.8459	21.8883	18.0589	17.9905	18.013	18.0295	18.3793	18.0832	18.0464	18.2036	-0.0531985	-0.97641	2.5996	-1.30887	-1.72956	2.94572	-0.646989	4.19872	0.0652809	1.64068	AT1G68680	4	4
AT3G12270.1	190618	109591	128996	142525	68639	134276	52300.4	101550	17.5403	16.7418	16.977	17.1209	16.0667	17.0348	15.6745	16.6318	18.0596	17.9905	18.0128	18.0298	18.3794	18.0821	18.0468	18.2022	-0.00484162	-0.71607	-0.490791	-0.347112	-1.72948	-0.494726	-1.81837	-1.0577	-0.389704	-0.940126	AT3G12270	4	4
AT1G28580.1	31742	34890.2	71813.4	46424.1	68652.1	62360.4	48102.6	27908.3	14.9541	15.0905	16.132	15.5026	16.067	15.9283	15.5538	14.7684	18.0598	17.9905	18.013	18.03	18.3795	18.0832	18.0474	18.2036	-2.59106	-2.3673	-1.3358	-1.96538	-1.72921	-1.60123	-1.93908	-2.92113	-2.06488	-2.13158	AT1G28580	4	4
AT1G13370.1;AT4G40030.1;AT4G40030.2;AT4G40030.3;AT4G40030.4;AT4G40040.1;AT4G40040.2;AT4G40040.3;AT5G10980.1	122121	2149851	2.21497e+06	186185	68700.8	2.85274e+06	583008	3023671	16.8979	21.0358	21.0789	17.5064	16.068	21.4439	19.1532	21.5279	18.06	17.9906	18.0132	18.0304	18.3802	18.0843	18.048	18.2037	-0.647216	3.57797	3.61109	0.0384096	-1.72818	3.91435	1.66025	3.83833	1.64506	2.7645	AT1G13370	4	4
AT1G52420.1	191671	140384	148909	123578	68709	164733	144774	151442	17.5483	17.099	17.1841	16.9151	16.0682	17.3298	17.1434	17.2084	18.0602	17.9905	18.013	18.0308	18.3809	18.0832	18.0474	18.2036	0.00310539	-0.358817	-0.283689	-0.552911	-1.72801	-0.1998	-0.349467	-0.48113	-0.298078	-0.332119	AT1G52420	4	4
AT1G76040.2	125531	71214.8	66404.9	72948.3	68763.9	33603.3	2607.23	79927.5	16.9377	16.1199	16.019	16.1546	16.0694	15.0363	11.3483	16.2864	18.0604	17.9906	18.0132	18.0318	18.3809	18.0843	18.048	18.2037	-0.607481	-1.33795	-1.44876	-1.31338	-1.72686	-2.49326	-6.14461	-1.40313	-1.17689	-2.80447	AT1G76040	4	4
AT5G23710.1	171693	204973	214487	188208	68788.4	154376	125225	111479	17.3895	17.6451	17.7105	17.522	16.0699	17.2361	16.9342	16.7664	18.0606	17.9906	18.0133	18.0328	18.3809	18.0844	18.0481	18.2038	-0.155695	0.18724	0.242771	0.0540024	-1.72634	-0.293483	-0.558741	-0.923121	0.0820796	-0.423316	AT5G23710	4	4
AT2G35350.1	71530.9	63897.8	51293.6	56921.8	68830.4	58685.3	48770.1	74121	16.1263	15.9635	15.6465	15.7967	16.0708	15.8407	15.5737	16.1776	18.0609	17.9908	18.0134	18.0333	18.3813	18.0845	18.0483	18.2042	-1.41889	-1.49436	-1.82127	-1.67127	-1.72546	-1.68886	-1.9192	-1.51194	-1.60145	-1.68036	AT2G35350	4	4
AT3G49990.1	104713	110510	103663	97773.7	68836.2	58744.8	51422	63219.3	16.6761	16.7538	16.6615	16.5772	16.0709	15.8422	15.6501	15.9481	18.0612	17.991	18.0137	18.0339	18.3818	18.0848	18.0483	18.2046	-0.869079	-0.704022	-0.806221	-0.89081	-1.72534	-1.6874	-1.84281	-1.74146	-0.817533	-1.5223	AT3G49990	4	4
AT3G50930.1	1263884	870945	695870	762239	68980.6	159244	196927	317389	20.2694	19.7322	19.4085	19.5399	16.0739	17.2809	17.5873	18.2759	18.0615	17.9913	18.0141	18.034	18.382	18.0851	18.0484	18.2047	2.72427	2.27439	1.9407	2.07192	-1.72232	-0.248688	0.0943955	0.586354	2.25282	0.67122	AT3G50930	4	4
AT1G51660.1	113302	93084.1	90976.1	80420.6	68992.9	76266.4	74154.5	83745.5	16.7898	16.5062	16.4732	16.2953	16.0742	16.2188	16.1782	16.3537	18.0612	17.991	18.0137	18.0339	18.3823	18.0852	18.0491	18.2046	-0.755353	-0.951587	-0.994562	-1.17269	-1.72206	-1.31081	-1.31466	-1.33582	-0.968548	-1.23246	AT1G51660	4	4
AT1G67120.1;AT1G67120.2	275778	256318	223490	147873	69064.7	60998	134288	67576.9	18.0731	17.9676	17.7699	17.174	16.0757	15.8965	17.035	16.0442	18.0615	17.9913	18.0141	18.034	18.3824	18.0853	18.0499	18.2047	0.527982	0.50974	0.302092	-0.293969	-1.72056	-1.6331	-0.457937	-1.6453	0.261461	-0.868717	AT1G67120	4	4
AT3G01310.1;AT3G01310.2;AT3G01310.3;AT5G15070.1;AT5G15070.2;AT5G15070.3;AT5G15070.4;AT5G15070.5;AT5G15070.6;AT5G15070.7	24302.5	17722.8	21640.3	11694.7	69140.7	34313.7	16977.2	36009.5	14.5688	14.1133	14.4014	13.5136	16.0772	15.0665	14.0513	15.1361	18.0612	17.9915	18.0144	18.0341	18.3825	18.0855	18.0501	18.2047	-2.97635	-3.34451	-3.06633	-3.9544	-1.71897	-2.46307	-3.4416	-2.55345	-3.3354	-2.94838	AT3G01310	4	4
AT4G09570.1	263912	148938	152086	143805	69249.7	128039	128073	261581	18.0097	17.1844	17.2145	17.1338	16.0795	16.9662	16.9666	17.9969	18.0615	17.9917	18.0147	18.0358	18.3826	18.0857	18.0503	18.2058	0.464531	-0.27348	-0.253231	-0.334214	-1.7167	-0.563349	-0.526302	0.307357	-0.0990987	-0.220348	AT4G09570	4	4
AT2G24500.1	168176	81298.9	123436	110783	69306	70100	75044.3	82896.9	17.3596	16.3109	16.9134	16.7574	16.0807	16.0971	16.1955	16.339	18.0617	17.9919	18.0162	18.0375	18.3828	18.0861	18.0507	18.207	-0.185557	-1.14689	-0.554354	-0.710594	-1.71553	-1.43244	-1.29745	-1.35051	-0.649348	-1.18244	AT2G24500	4	4
AT2G01490.1;AT2G01490.2	96520.2	150358	119749	170842	69329.1	129784	80886.2	93272.3	16.5585	17.198	16.8696	17.3823	16.0812	16.9858	16.3036	16.5092	18.0619	17.9938	18.0178	18.0382	18.3829	18.0864	18.0511	18.2072	-0.986622	-0.259796	-0.598112	-0.085662	-1.71505	-0.54382	-1.1893	-1.18038	-0.482548	-0.849012	AT2G01490	4	4
AT3G27180.1	39734.7	62579.2	58180	59551.7	69433.2	24818.5	48179	19474.3	15.2781	15.9334	15.8282	15.8619	16.0833	14.5991	15.5561	14.2493	18.0641	17.9957	18.0179	18.0389	18.383	18.0867	18.0524	18.2073	-2.26706	-1.52444	-1.63953	-1.60611	-1.71288	-2.93044	-1.93679	-3.44025	-1.75928	-2.51669	AT3G27180	4	4
AT2G14750.1	37205.8	29754	37980.8	18156.7	69443.9	56390.1	54159.4	62294.4	15.1832	14.8608	15.213	14.1482	16.0836	15.7832	15.7249	15.9268	18.0663	17.9957	18.018	18.0398	18.3832	18.0871	18.0536	18.2081	-2.36193	-2.59704	-2.25478	-3.31976	-1.71266	-1.74642	-1.76798	-1.76272	-2.63337	-1.97762	AT2G14750	4	4
AT5G22030.1;AT5G22030.2	33815.4	72160.8	69742.3	26352.6	69469	52383.6	62152.5	58644	15.0454	16.1389	16.0897	14.6857	16.0841	15.6768	15.9235	15.8397	18.0664	17.9958	18.0184	18.0407	18.3834	18.0874	18.0537	18.2089	-2.49977	-1.31891	-1.37802	-2.78231	-1.71214	-1.85274	-1.56938	-1.84984	-1.99475	-1.81668	AT5G22030	4	4
AT5G08450.1;AT5G08450.2;AT5G08450.3	133689	132227	115414	118484	69475.5	66567.5	58962.9	90709	17.0285	17.0127	16.8165	16.8543	16.0842	16.0225	15.8475	16.469	18.0664	17.9968	18.0188	18.0409	18.3842	18.0878	18.0538	18.2092	-0.516645	-0.44518	-0.651306	-0.613634	-1.71201	-1.50704	-1.64539	-1.22058	-0.556691	-1.23243	AT5G08450	4	4
AT5G48450.1;AT5G48450.2	144951	52256.5	118949	103840	69503.3	78732.6	23131.1	69035.6	17.1452	15.6733	16.86	16.664	16.0848	16.2647	14.4975	16.0751	18.0666	17.9978	18.0192	18.0411	18.3851	18.0881	18.0545	18.2094	-0.399955	-1.78451	-0.607773	-0.803972	-1.71143	-1.2649	-2.99537	-1.61449	-0.899052	-1.69345	AT5G48450	4	4
AT3G61710.1;AT3G61710.4	40164.3	30481.8	27431.8	36101	69612.7	25459.9	13643.8	37011.2	15.2936	14.8957	14.7436	15.1398	16.0871	14.6359	13.736	15.1757	18.0668	17.9981	18.0196	18.0421	18.3859	18.0884	18.0552	18.2101	-2.25154	-2.56217	-2.7242	-2.32822	-1.70916	-2.89363	-3.75695	-2.51386	-2.46653	-2.90774	AT3G61710	4	4
AT2G02570.1;AT2G02570.2;AT2G02570.4	38702	58485.8	49568.2	24467.1	69624.5	31333.7	42945.3	32225.5	15.2401	15.8358	15.5971	14.5786	16.0873	14.9354	15.3902	14.9759	18.0673	17.9984	18.0206	18.0431	18.3867	18.0888	18.0556	18.2108	-2.30504	-1.62203	-1.87064	-2.88941	-1.70891	-2.59415	-2.1027	-2.71362	-2.17178	-2.39556	AT2G02570	4	4
AT2G40190.1	63148	66516.2	40555.7	100194	69666.8	65990.5	57733.4	62101.7	15.9464	16.0214	15.3076	16.6124	16.0882	16.01	15.8171	15.9223	18.0678	17.9991	18.0217	18.0436	18.3868	18.0891	18.0561	18.2109	-1.59872	-1.43641	-2.16014	-0.855536	-1.70804	-1.5196	-1.67579	-1.76719	-1.5127	-1.61882	AT2G40190	4	4
AT1G15910.1	121969	125104	89135.3	122124	69720.8	71144.3	71513.4	36471.2	16.8962	16.9328	16.4437	16.898	16.0893	16.1185	16.1259	15.1545	18.069	17.9997	18.0227	18.044	18.3869	18.0898	18.0562	18.2111	-0.649006	-0.525068	-1.02405	-0.56998	-1.70692	-1.41111	-1.36698	-2.53507	-0.692027	-1.5013	AT1G15910	4	4
AT3G21250.1;AT3G21250.2;AT3G21250.4;AT3G21250.5	46328.4	57460.3	35201	69214.8	69731.3	65620.4	107980	58435.9	15.4996	15.8103	15.1033	16.0788	16.0895	16.0019	16.7204	15.8346	18.0701	18.0001	18.0238	18.0445	18.3871	18.0904	18.0563	18.2115	-2.04556	-1.64756	-2.36443	-1.38918	-1.7067	-1.52771	-0.772511	-1.85497	-1.86168	-1.50422	AT3G21250	4	4
AT5G18940.1	97155.9	60232.5	72602.6	52980.2	69824.5	52918.9	36476.8	148335	16.568	15.8783	16.1477	15.6932	16.0914	15.6915	15.1547	17.1785	18.0702	18.0005	18.0246	18.0449	18.3874	18.0909	18.0566	18.2119	-0.977151	-1.57958	-1.32003	-1.7748	-1.70478	-1.83808	-2.33822	-0.511041	-1.41289	-1.52506	AT5G18940	4	4
AT4G11060.1	71745.9	77230.4	69140.4	72919.9	69956.8	72014.6	50878.3	61442.7	16.1306	16.2369	16.0772	16.154	16.0942	16.136	15.6348	15.907	18.0704	18.0013	18.0253	18.045	18.3874	18.0915	18.0569	18.2124	-1.41456	-1.22095	-1.39052	-1.31394	-1.70205	-1.39357	-1.85815	-1.78258	-1.33499	-1.59232	AT4G11060	4	4
AT3G29200.1	88703.9	112608	135900	110788	69958.4	218517	293831	173548	16.4367	16.7809	17.0522	16.7574	16.0942	17.7374	18.1646	17.405	18.0707	18.0022	18.0263	18.0451	18.3874	18.0927	18.0571	18.2129	-1.10846	-0.676887	-0.415574	-0.710527	-1.70201	0.207814	0.671718	-0.284566	-0.727861	-0.0332236	AT3G29200	4	4
AT5G11010.2;AT5G11010.3;AT5G11010.4	172424	128832	132224	148818	70171.7	68019.3	105887	62965.7	17.3956	16.9751	17.0126	17.1832	16.0986	16.0537	16.6922	15.9423	18.0709	18.0025	18.0273	18.0461	18.3875	18.0938	18.0569	18.213	-0.149564	-0.4827	-0.45514	-0.284783	-1.69762	-1.47591	-0.80074	-1.74726	-0.343046	-1.09174	AT5G11010	4	4
AT1G47240.1	73906.1	65644.4	52245.4	61520.8	70207	30209	15887.5	54985.4	16.1734	16.0024	15.673	15.9088	16.0993	14.8827	13.9556	15.7468	18.0711	18.0029	18.0278	18.047	18.3876	18.0954	18.0571	18.2132	-1.37176	-1.45545	-1.79475	-1.55918	-1.6969	-2.64688	-3.53731	-1.94278	-1.54528	-2.41806	AT1G47240	4	4
AT5G12850.1	90970.7	92256	114723	126194	70306	108015	21495.5	46344.8	16.4731	16.4934	16.8078	16.9453	16.1014	16.7209	14.3917	15.5001	18.0712	18.0044	18.0284	18.0477	18.388	18.097	18.0574	18.2139	-1.07205	-0.964478	-0.659963	-0.522681	-1.69486	-0.808703	-3.10116	-2.18942	-0.804793	-1.72602	AT5G12850	4	4
AT5G52410.2;AT5G52410.3	67472.3	54961.2	73602.6	62435.8	70330.7	59385.2	68223.5	84866	16.042	15.7461	16.1675	15.9301	16.1019	15.8578	16.058	16.3729	18.0717	18.0059	18.0289	18.0483	18.3884	18.097	18.058	18.2146	-1.50316	-1.71171	-1.30029	-1.53788	-1.69435	-1.67176	-1.43493	-1.31664	-1.51326	-1.48415	AT5G52410	4	4
AT1G34360.1;AT1G34360.2	194693	191326	167706	163306	70348.9	185348	181613	207592	17.5708	17.5457	17.3556	17.3172	16.1022	17.4999	17.4705	17.6634	18.0723	18.0063	18.0293	18.0484	18.3888	18.0971	18.0587	18.2154	0.0256722	0.0878373	-0.112191	-0.150748	-1.69398	-0.0296907	-0.0223997	-0.0261481	-0.0373575	-0.028899	AT1G34360	4	4
AT5G54110.1	44564.3	73483.8	88913.5	Filtered	70358.9	22386.2	22184.1	87529.5	15.4436	16.1651	16.4401		16.1024	14.4503	14.4372	16.4175	18.0729	18.0066	18.0301	18.0485	18.3892	18.0973	18.0591	18.2163	-2.10156	-1.29269	-1.02765		-1.69378	-3.07925	-3.05567	-1.27206	-1.47397	-2.22024	AT5G54110	3	4
AT5G67290.1	125749	108502	108308	90014.5	70383.2	116537	63225.5	190821	16.9402	16.7274	16.7248	16.4579	16.1029	16.8304	15.9482	17.5419	18.0736	18.0075	18.0309	18.0485	18.3895	18.0976	18.0595	18.2176	-0.604983	-0.730476	-0.74298	-1.0101	-1.69328	-0.699142	-1.54469	-0.147679	-0.772134	-0.790911	AT5G67290	4	4
AT1G08410.1	226725	194277	186842	166705	70455.7	100573	97340.7	148875	17.7906	17.5678	17.5115	17.3469	16.1044	16.6179	16.5708	17.1837	18.0741	18.0083	18.0316	18.0491	18.3898	18.0981	18.0595	18.2189	0.245421	0.109921	0.0436984	-0.121026	-1.69179	-0.911682	-0.922154	-0.505793	0.0695034	-0.567532	AT1G08410	4	4
AT2G17480.1	183506	167402	158570	138554	70532.9	93075.5	71698.8	167353	17.4855	17.353	17.2748	17.0801	16.106	16.5061	16.1297	17.3525	18.0746	18.0084	18.0323	18.0498	18.3906	18.0987	18.0595	18.2192	-0.0596957	-0.10488	-0.193004	-0.387879	-1.69021	-1.02346	-1.36325	-0.337004	-0.186365	-0.727518	AT2G17480	4	4
AT1G51200.1;AT1G51200.2;AT1G51200.3;AT1G51200.4	44164.2	60798.6	45609.6	56253.1	70686.7	30360.5	31298.9	20460.7	15.4306	15.8917	15.4771	15.7796	16.1092	14.8899	14.9338	14.3206	18.0751	18.0085	18.0332	18.0502	18.3914	18.0992	18.0606	18.2195	-2.11457	-1.56608	-1.99071	-1.68832	-1.68707	-2.63966	-2.55908	-3.36897	-1.83992	-2.60191	AT1G51200	4	4
AT3G17810.1	326960	420081	398732	387340	70711.4	246146	213930	120389	18.3188	18.6803	18.6051	18.5632	16.1097	17.9092	17.7068	16.8773	18.0756	18.0085	18.0341	18.0505	18.3918	18.0997	18.0616	18.2197	0.773589	1.22247	1.1373	1.09527	-1.68657	0.379586	0.21387	-0.812191	1.05716	0.209606	AT3G17810	4	4
AT5G41080.1;AT5G41080.2	37195.1	31580.8	25078.6	11140.7	70777.6	52891.5	42501.9	56758.7	15.1828	14.9468	14.6142	13.4436	16.111	15.6907	15.3752	15.7926	18.0751	18.0085	18.0332	18.0502	18.3921	18.1001	18.0624	18.2199	-2.36234	-2.51107	-2.85359	-4.02442	-1.68522	-1.83882	-2.11767	-1.89698	-2.93786	-2.19783	AT5G41080	4	4
AT4G39860.1;AT4G39860.2;AT4G39860.3;AT4G39860.4	59914.6	51274	60395.6	62356.6	70785.5	43821.8	30332.3	49320.8	15.8706	15.6459	15.8822	15.9283	16.1112	15.4194	14.8886	15.5899	18.0756	18.0085	18.0341	18.0505	18.3931	18.1005	18.0632	18.2203	-1.67455	-1.81189	-1.58561	-1.53971	-1.68505	-2.11021	-2.60434	-2.09963	-1.65294	-2.11678	AT4G39860	4	4
AT5G61210.1;AT5G61210.2	30344.8	49238.3	48396.8	34184	70824.1	23109	42737.2	7306.2	14.8892	15.5875	15.5626	15.061	16.112	14.4962	15.3832	12.8349	18.0758	18.0085	18.0343	18.0506	18.394	18.1008	18.0634	18.2207	-2.656	-1.87034	-1.90514	-2.40694	-1.68427	-3.0334	-2.10971	-4.85463	-2.20961	-3.05184	AT5G61210	4	4
AT4G28470.1	87562.1	181847	117942	131361	70842.3	114675	96281.2	153902	16.418	17.4724	16.8477	17.0032	16.1123	16.8072	16.555	17.2317	18.076	18.009	18.0346	18.0506	18.3943	18.101	18.0636	18.2227	-1.12715	0.0145345	-0.620047	-0.464788	-1.6839	-0.722382	-0.937942	-0.457883	-0.549362	-0.666892	AT4G28470	4	4
AT4G11330.1	128237	62904.1	92083.4	139655	70873.4	170220	71705.6	247158	16.9685	15.9409	16.4907	17.0915	16.113	17.377	16.1298	17.9151	18.0763	18.0095	18.0346	18.0508	18.3945	18.1016	18.0636	18.2247	-0.576709	-1.51697	-0.977109	-0.376459	-1.68327	-0.152529	-1.36311	0.225536	-0.861811	-0.537979	AT4G11330	4	4
AT1G50030.1;AT1G50030.2	57259.4	42737.5	45466.8	48348	71011.8	29201	19676.6	53865.7	15.8052	15.3832	15.4725	15.5612	16.1158	14.8337	14.2642	15.7171	18.0766	18.0102	18.0346	18.051	18.3947	18.1023	18.0637	18.2259	-1.73994	-2.07462	-1.99524	-1.9068	-1.68045	-2.69584	-3.22871	-1.97246	-1.92915	-2.45654	AT1G50030	4	4
AT4G10840.1	110139	153917	136876	141689	71024.8	141232	64677.8	181149	16.749	17.2318	17.0625	17.1124	16.116	17.1077	15.981	17.4668	18.0776	18.011	18.0348	18.0514	18.3948	18.1025	18.0639	18.2272	-0.796194	-0.226041	-0.40525	-0.355602	-1.68019	-0.421858	-1.51193	-0.222723	-0.445772	-0.65057	AT4G10840	4	4
AT4G12610.1;AT4G12610.2	138184	109539	112105	100323	71035.4	64304.6	86354.4	97888.4	17.0762	16.7411	16.7745	16.6143	16.1163	15.9726	16.398	16.5788	18.0787	18.011	18.035	18.0518	18.3953	18.1027	18.0642	18.228	-0.468935	-0.716749	-0.693277	-0.853677	-1.67997	-1.55694	-1.09493	-1.11069	-0.68316	-1.11143	AT4G12610	4	4
AT3G13990.1;AT3G13990.2	75157.6	83821.5	78749	81387.5	71262.4	65713	38548.7	37616.9	16.1976	16.355	16.265	16.3125	16.1209	16.0039	15.2344	15.1991	18.0789	18.011	18.035	18.052	18.3958	18.1033	18.0649	18.2289	-1.34753	-1.1028	-1.20279	-1.15545	-1.67537	-1.52568	-2.25852	-2.49044	-1.20214	-1.8692	AT3G13990	4	4
AT2G26840.1;AT2G26840.2	25550.2	45543.1	62329.7	65382.1	71272.9	54941.9	66998.4	53571.6	14.641	15.4749	15.9276	15.9966	16.1211	15.7456	16.0318	15.7092	18.079	18.0118	18.035	18.0522	18.3959	18.1038	18.0657	18.2295	-2.90412	-1.98289	-1.54013	-1.47136	-1.67516	-1.78395	-1.46107	-1.98036	-1.97462	-1.8	AT2G26840	4	4
AT4G30580.1	130680	94071.6	97260	125497	71305.4	87681.4	169535	306855	16.9957	16.5215	16.5696	16.9373	16.1217	16.42	17.3712	18.2272	18.0802	18.0125	18.0363	18.0523	18.396	18.1043	18.0657	18.2302	-0.549489	-0.936361	-0.898204	-0.530678	-1.6745	-1.10959	-0.121682	0.537657	-0.728683	-0.355574	AT4G30580	4	4
AT1G07780.1;AT1G07780.10;AT1G07780.12;AT1G07780.13;AT1G07780.2;AT1G07780.3;AT1G07780.5;AT1G07780.7;AT1G07780.9;AT5G05590.1	97245.7	98016.4	91690.6	128736	71330.4	74032.1	65807.1	78794.6	16.5693	16.5807	16.4845	16.9741	16.1222	16.1759	16.006	16.2658	18.0814	18.0128	18.0375	18.0524	18.3966	18.1049	18.0657	18.2304	-0.975818	-0.877098	-0.983276	-0.493912	-1.67399	-1.35371	-1.48695	-1.42373	-0.832526	-1.27423	AT1G07780	4	4
AT2G44610.1	121780	210155	159551	110790	71339.2	138077	133056	97673.1	16.8939	17.6811	17.2837	16.7575	16.1224	17.0751	17.0217	16.5757	18.0817	18.013	18.0379	18.0527	18.3973	18.1051	18.0672	18.2305	-0.651253	0.223263	-0.184102	-0.710503	-1.67381	-0.454459	-0.471238	-1.11387	-0.330649	-0.592553	AT2G44610	4	4
AT4G16190.1	5572.53	1	4125.9	Filtered	71390.2	62112.6	35242.9	37289.4	12.4441	0	12.0105		16.1234	15.9226	15.105	15.1865	18.0821	18.0133	18.0382	18.053	18.3976	18.1052	18.0688	18.2331	-5.10105	-17.4578	-5.45727		-1.67278	-1.60697	-2.38786	-2.50306	-9.33872	-3.95915	AT4G16190	3	4
AT1G66590.1;AT1G66590.2;AT1G69750.1;AT1G69750.3;AT1G69750.4;AT1G69750.5	102982	84804.5	159429	Filtered	71406.8	21004.7	44119	20415.8	16.652	16.3719	17.2826		16.1238	14.3584	15.4291	14.3174	18.0833	18.0135	18.0387	18.053	18.3979	18.106	18.0697	18.2356	-0.893128	-1.08598	-0.185204		-1.67245	-3.17114	-2.0638	-3.37214	-0.721437	-2.33213	AT1G66590	3	4
AT1G50240.2;AT1G50240.3	150026	102370	96078.3	86341.6	71435.7	49038.4	55684.2	97469.1	17.1949	16.6434	16.5519	16.3978	16.1244	15.5816	15.765	16.5727	18.0846	18.0135	18.0392	18.053	18.3981	18.1067	18.0706	18.2362	-0.350308	-0.814399	-0.915838	-1.0702	-1.67186	-1.94795	-1.72793	-1.11688	-0.787686	-1.39511	AT1G50240	4	4
AT3G27580.1;AT3G27580.2;AT4G26610.1;AT5G55910.1;AT5G55910.2	167498	102257	115265	29069.9	71480	55136.8	36497.4	91717.1	17.3538	16.6418	16.8146	14.8272	16.1253	15.7507	15.1555	16.4849	18.0847	18.0135	18.0399	18.0532	18.3983	18.1068	18.0715	18.2367	-0.191379	-0.815996	-0.653165	-2.64073	-1.67097	-1.77884	-2.3374	-1.20464	-1.07532	-1.59905	AT3G27580	4	4
AT5G48880.1;AT5G48880.2;AT5G48880.3;AT5G48880.4	Filtered	Filtered	15890.8	Filtered	71519.1	36215.3	58048	39677.8			13.9559		16.126	15.1443	15.825	15.276	18.0849	18.0136	18.0406	18.0534	18.3992	18.1068	18.0724	18.2369			-3.51186		-1.67018	-2.38526	-1.66795	-2.41349	-3.51186	-2.49464	AT5G48880	1	4
AT2G36480.1;AT2G36480.2	79371.1	87785.9	102497	67322.7	71584.8	50737.9	60402.8	47113.8	16.2763	16.4217	16.6452	16.0388	16.1274	15.6308	15.8823	15.5239	18.0849	18.0136	18.041	18.0534	18.4002	18.1069	18.0726	18.2372	-1.26884	-1.03613	-0.822535	-1.42916	-1.66886	-1.89879	-1.61058	-2.16568	-1.13917	-1.70355	AT2G36480	4	4
AT1G33980.1;AT1G33980.2	85055.4	63213.5	65186.3	64335.7	71698.6	63147.9	31525.6	74256.7	16.3761	15.9479	15.9923	15.9733	16.1297	15.9464	14.9442	16.1802	18.0856	18.0138	18.0413	18.0539	18.4003	18.107	18.0729	18.2375	-1.16905	-1.50989	-1.47548	-1.49464	-1.66656	-1.58312	-2.54868	-1.50931	-1.41226	-1.76334	AT1G33980	4	4
AT1G62040.1;AT1G62040.2	434374	322042	244263	253512	71740.6	280897	341306	445777	18.7286	18.2969	17.8981	17.9517	16.1305	18.0997	18.3807	18.766	18.0862	18.0141	18.042	18.0543	18.4004	18.1085	18.0729	18.2378	1.18341	0.839054	0.430316	0.483729	-1.66572	0.57011	0.887798	1.07642	0.734128	0.817115	AT1G62040	4	4
AT4G38020.1	39793.2	23202.5	16169.3	Filtered	71883.4	54530.1	27834.8	145331	15.2802	14.502	13.981		16.1334	15.7348	14.7646	17.149	18.0856	18.0138	18.0428	18.0549	18.4006	18.1101	18.0729	18.2375	-2.26493	-2.95584	-3.48679		-1.66285	-1.7948	-2.72831	-0.540556	-2.90252	-1.99155	AT4G38020	3	4
AT1G14000.1	136776	91069.5	101554	75844.4	71924.1	80679.4	137186	115668	17.0615	16.4747	16.6319	16.2108	16.1342	16.2999	17.0658	16.8196	18.0862	18.0141	18.0432	18.0549	18.4009	18.1108	18.0729	18.2378	-0.483711	-0.983153	-0.83588	-1.25721	-1.66203	-1.22966	-0.427133	-0.869907	-0.889989	-0.854172	AT1G14000	4	4
AT3G43240.1	40109.1	23887.1	13334.3	59868	71984.6	245406	390.508	35161.7	15.2916	14.5439	13.7028	15.8695	16.1354	17.9048	8.60921	15.1017	18.087	18.0145	18.0437	18.0554	18.4009	18.1116	18.0729	18.2378	-2.25352	-2.91389	-3.76491	-1.59847	-1.66082	0.375242	-8.8837	-2.58782	-2.6327	-3.43224	AT3G43240	4	4
AT4G23840.1	132234	113706	129900	115273	72066.2	99392.1	82358.1	131965	17.0127	16.795	16.987	16.8147	16.137	16.6008	16.3296	17.0098	18.0878	18.0153	18.0438	18.0557	18.401	18.1117	18.0737	18.2378	-0.532437	-0.662879	-0.480718	-0.653277	-1.65919	-0.928727	-1.16329	-0.679744	-0.582328	-0.838521	AT4G23840	4	4
AT5G51050.1	21360.7	30636.1	25673.7	11285.9	72098	48261.5	21482.5	71760.3	14.3827	14.9029	14.648	13.4622	16.1377	15.5586	14.3909	16.1309	18.0879	18.0161	18.044	18.056	18.4015	18.1119	18.0745	18.2379	-3.16249	-2.55489	-2.81976	-4.00573	-1.65855	-1.97098	-3.10203	-1.55864	-3.13572	-2.44184	AT5G51050	4	4
AT2G46020.1;AT2G46020.2;AT2G46020.3;AT2G46020.4;AT2G46020.5;AT2G46020.6	28635.3	38347.9	23483.3	26534	72157.3	15864.5	47612.8	18623.6	14.8055	15.2269	14.5193	14.6956	16.1389	13.9535	15.5391	14.1848	18.0879	18.0174	18.0443	18.0563	18.4019	18.1122	18.0747	18.238	-2.73966	-2.23097	-2.94842	-2.77242	-1.65736	-3.57606	-1.95385	-3.5047	-2.67287	-2.92687	AT2G46020	4	4
AT1G03310.1;AT1G03310.2	116573	10795.7	30006.1	24654.2	72289.7	151801	18546.5	31962	16.8309	13.3982	14.873	14.5895	16.1415	17.2118	14.1789	14.9641	18.0879	18.0186	18.0445	18.0566	18.4041	18.1125	18.0749	18.238	-0.714289	-4.05966	-2.5948	-2.87842	-1.65472	-0.317752	-3.31405	-2.72547	-2.56179	-2.22977	AT1G03310	4	4
AT5G02850.1	91845.3	96322.5	67305.5	73499.1	72407.8	75360.1	55261.5	63137.3	16.4869	16.5556	16.0384	16.1654	16.1439	16.2015	15.754	15.9462	18.088	18.0194	18.0449	18.0573	18.4063	18.1129	18.0755	18.238	-1.05825	-0.902248	-1.42932	-1.30253	-1.65236	-1.32806	-1.73892	-1.74333	-1.17309	-1.49585	AT5G02850	4	4
AT1G27900.1	88492.1	65099	80570.6	79738.1	72419.3	53269.8	53149.9	94308.7	16.4333	15.9903	16.298	16.283	16.1441	15.701	15.6978	16.5251	18.0882	18.0202	18.0453	18.0581	18.4067	18.1132	18.0762	18.2382	-1.1119	-1.46749	-1.1698	-1.18499	-1.65213	-1.82854	-1.79513	-1.16444	-1.23354	-1.50541	AT1G27900	4	4
AT4G18905.1;AT4G18905.2	238097	242875	188229	220077	72471.2	121022	80344.3	139669	17.8612	17.8899	17.5221	17.7476	16.1451	16.8849	16.2939	17.0917	18.0884	18.0202	18.0461	18.0581	18.4071	18.1136	18.0772	18.2384	0.316025	0.432021	0.0543646	0.279678	-1.6511	-0.644662	-1.199	-0.597884	0.270522	-0.542756	AT4G18905	4	4
AT1G07830.1	270673	218981	208460	209120	72483.9	160881	185045	228792	18.0462	17.7404	17.6694	17.674	16.1454	17.2956	17.4975	17.8037	18.0885	18.0202	18.0469	18.0581	18.4078	18.1139	18.0783	18.2388	0.501027	0.282611	0.201648	0.206003	-1.65085	-0.233934	0.00460433	0.11414	0.297822	0.0456582	AT1G07830	4	4
AT5G65260.1	58071.1	109828	110915	121971	72557.2	49723.9	68875.8	25682.6	15.8255	16.7449	16.7591	16.8962	16.1468	15.6017	16.0717	14.6485	18.0886	18.0206	18.0471	18.0584	18.4085	18.1148	18.0789	18.2392	-1.71963	-0.71295	-0.708667	-0.571787	-1.64939	-1.92792	-1.4212	-3.04103	-0.928259	-1.8296	AT5G65260	4	4
AT3G44680.1	83776.2	69543.5	95373.6	86620.4	72605	45270.3	30142.2	47810.6	16.3543	16.0856	16.5413	16.4024	16.1478	15.4663	14.8795	15.545	18.0896	18.021	18.0472	18.0588	18.4103	18.1156	18.0795	18.2394	-1.19091	-1.37221	-0.926459	-1.06555	-1.64844	-2.06329	-2.61341	-2.14449	-1.13878	-1.99	AT3G44680	4	4
AT5G47650.1;AT5G47650.2;AT5G47650.3;AT5G47650.4;AT5G47650.5	58875.2	51232.8	60676.3	85525.7	72783	74893.2	110240	56291.3	15.8454	15.6448	15.8888	16.3841	16.1513	16.1925	16.7503	15.7806	18.0907	18.0214	18.0475	18.0597	18.4121	18.1166	18.0795	18.2396	-1.69979	-1.81305	-1.57892	-1.0839	-1.64491	-1.33702	-0.742617	-1.90891	-1.54392	-1.38312	AT5G47650	4	4
AT1G60620.1;AT1G60620.2	175682	122425	130097	155245	72790.4	75870.3	52756.2	86976.3	17.4226	16.9015	16.9892	17.2442	16.1515	16.2112	15.6871	16.4083	18.0914	18.0217	18.0477	18.0606	18.4122	18.1175	18.0796	18.24	-0.12256	-0.556295	-0.478536	-0.223778	-1.64476	-1.31832	-1.80586	-1.2812	-0.345292	-1.18767	AT1G60620	4	4
AT2G04540.1	255861	125523	70333.7	117239	72792.4	49664.1	63970.4	153020	17.965	16.9376	16.1019	16.8391	16.1515	15.5999	15.9651	17.2234	18.0921	18.0226	18.0484	18.0607	18.4123	18.1176	18.0796	18.2405	0.419837	-0.520236	-1.36583	-0.628881	-1.64472	-1.92966	-1.52779	-0.466178	-0.523778	-1.11185	AT2G04540	4	4
AT5G54550.1	78298.8	80708.1	90655	123795	72802.1	9908.7	7699.64	21034.1	16.2567	16.3004	16.4681	16.9176	16.1517	13.2745	12.9106	14.3604	18.0929	18.0235	18.0492	18.0607	18.4126	18.1176	18.0797	18.2407	-1.28846	-1.15741	-0.999664	-0.550377	-1.64453	-4.25509	-4.58233	-3.3291	-0.998978	-3.29137	AT5G54550	4	4
AT5G14530.1	128942	116174	96853.1	90945.5	72814	91334.9	70545	110555	16.9764	16.8259	16.5635	16.4727	16.1519	16.4789	16.1063	16.7544	18.0937	18.0238	18.0492	18.0614	18.4128	18.1181	18.0811	18.241	-0.568809	-0.63191	-0.904251	-0.995254	-1.64429	-1.05069	-1.38665	-0.935134	-0.775056	-1.03688	AT5G14530	4	4
AT2G16880.1	149696	145786	134092	113375	72858.3	184695	105711	174943	17.1917	17.1535	17.0329	16.7907	16.1528	17.4948	16.6898	17.4165	18.0939	18.0241	18.0492	18.0621	18.4128	18.1187	18.0825	18.241	-0.353489	-0.304336	-0.434898	-0.67722	-1.64342	-0.0347844	-0.803145	-0.273016	-0.442486	-0.388358	AT2G16880	4	4
AT5G55500.1	72473.6	51774.9	54924.6	46986.2	72894.4	34439.4	24079.9	40239.8	16.1452	15.66	15.7452	15.5199	16.1535	15.0718	14.5555	15.2963	18.0941	18.0244	18.0493	18.063	18.4128	18.1187	18.0827	18.241	-1.4	-1.79787	-1.7226	-1.94802	-1.6427	-2.4578	-2.93736	-2.3932	-1.71712	-2.37637	AT5G55500	4	4
AT5G66180.1;AT5G66180.2	36597.8	57846.7	21011.8	33450.1	72943.3	43073.2	26540.3	39048	15.1595	15.8199	14.3589	15.0297	16.1545	15.3945	14.6959	15.253	18.0941	18.0246	18.0494	18.064	18.4133	18.1188	18.0828	18.2416	-2.38569	-1.63789	-3.10885	-2.43825	-1.64173	-2.13507	-2.79701	-2.43658	-2.39267	-2.44033	AT5G66180	4	4
AT5G12980.1	189698	149593	145650	177317	72966	116278	181244	166275	17.5333	17.1907	17.1521	17.436	16.1549	16.8272	17.4676	17.3432	18.0942	18.0248	18.0506	18.0647	18.4138	18.1191	18.0833	18.2421	-0.0118175	-0.267154	-0.31562	-0.0319948	-1.64128	-0.702354	-0.0253349	-0.346324	-0.156647	-0.307665	AT5G12980	4	4
AT1G06720.1;AT1G06720.2	179750	131400	126075	153157	72990.7	44199.8	81905.8	66769.7	17.4556	17.0036	16.9439	17.2247	16.1554	15.4318	16.3217	16.0269	18.0944	18.0249	18.0518	18.0654	18.4141	18.1193	18.0838	18.2428	-0.0895305	-0.454223	-0.523834	-0.243312	-1.6408	-2.09782	-1.17123	-1.66263	-0.327725	-1.31485	AT1G06720	4	4
AT2G39670.1;AT2G39670.2	104223	99262.4	115042	92614.7	73008.3	74597.9	48736.2	79605.6	16.6693	16.599	16.8118	16.499	16.1558	16.1868	15.5727	16.2806	18.0946	18.0252	18.0522	18.0658	18.4144	18.1196	18.0843	18.2434	-0.875855	-0.858875	-0.655956	-0.969014	-1.64045	-1.34272	-1.9202	-1.40896	-0.839925	-1.37795	AT2G39670	4	4
AT5G55560.1	74392.9	61809.9	68248.4	80963.2	73035.4	39973	49627.9	59389	16.1829	15.9156	16.0585	16.305	16.1563	15.2867	15.5989	15.8579	18.0948	18.0255	18.0525	18.0661	18.4144	18.1198	18.0849	18.2441	-1.36229	-1.54228	-1.40925	-1.16299	-1.63991	-2.24283	-1.89405	-1.83163	-1.3692	-1.83443	AT5G55560	4	4
AT5G42870.1;AT5G42870.2;AT5G42870.3	105431	105802	89441.6	130193	73054.5	93053.1	95749.2	114019	16.6859	16.691	16.4487	16.9903	16.1567	16.5058	16.547	16.7989	18.095	18.026	18.0525	18.0667	18.4144	18.1199	18.0851	18.2447	-0.859228	-0.766832	-1.0191	-0.477678	-1.63954	-1.0238	-0.945936	-0.890628	-0.78071	-0.91027	AT5G42870	4	4
AT3G18210.1;AT3G18210.2	98692.4	85794.4	89209.2	77197.7	73090.6	102503	88614.8	101560	16.5907	16.3886	16.4449	16.2363	16.1574	16.6453	16.4353	16.632	18.0954	18.0265	18.0526	18.0672	18.4148	18.12	18.0853	18.2449	-0.954514	-1.06924	-1.02286	-1.2317	-1.63882	-0.884265	-1.05765	-1.05756	-1.06958	-1.01726	AT3G18210	4	4
AT5G26600.1;AT5G26600.2	126456	122655	88835	165304	73101.2	112456	98171.5	154529	16.9483	16.9042	16.4388	17.3348	16.1576	16.779	16.583	17.2375	18.0959	18.0265	18.0531	18.0672	18.4152	18.1201	18.086	18.2451	-0.596892	-0.553588	-1.02892	-0.133206	-1.63861	-0.750567	-0.909893	-0.452019	-0.578152	-0.672658	AT5G26600	4	4
AT5G12430.1	57280.5	42720	42536.2	32951.6	73161.9	41539.2	18190.4	47988.1	15.8058	15.3826	15.3764	15.0081	16.1588	15.3422	14.1509	15.5504	18.0959	18.0265	18.0537	18.0673	18.4155	18.1201	18.0867	18.2451	-1.73941	-2.07521	-2.09136	-2.45991	-1.63742	-2.18739	-3.34202	-2.13915	-2.09147	-2.44001	AT5G12430	4	4
AT5G06580.1	126188	52815.1	96442.1	54426.1	73226.9	35889.7	46519.1	106662	16.9452	15.6887	16.5574	15.732	16.1601	15.1313	15.5055	16.7027	18.0959	18.0274	18.0548	18.0675	18.4157	18.1204	18.0871	18.2452	-0.59995	-1.76917	-0.910387	-1.73596	-1.63614	-2.39829	-1.98737	-0.986853	-1.25387	-1.6566	AT5G06580	4	4
AT1G31440.1	85555.5	84098.9	82490.6	64034.7	73247.5	67301.9	54256	114355	16.3846	16.3598	16.3319	15.9666	16.1605	16.0384	15.7275	16.8032	18.0964	18.0284	18.056	18.0678	18.4157	18.1207	18.0875	18.2453	-1.16059	-1.09803	-1.13582	-1.5014	-1.63573	-1.49121	-1.76541	-0.88638	-1.22396	-1.34174	AT1G31440	4	4
AT4G27120.1;AT4G27120.2	86751.5	131570	121124	93487	73291.9	90263.9	59349.8	46527.5	16.4046	17.0055	16.8861	16.5125	16.1614	16.4619	15.857	15.5058	18.0968	18.0286	18.0572	18.068	18.4158	18.1218	18.0884	18.2454	-1.14056	-0.452363	-0.581639	-0.955489	-1.63486	-1.06771	-1.63595	-2.18374	-0.782514	-1.41748	AT4G27120	4	4
AT5G03520.1	147316	178229	175003	151390	73325.5	103292	192072	303092	17.1686	17.4434	17.417	17.2079	16.162	16.6564	17.5513	18.2094	18.097	18.0288	18.0584	18.0682	18.4159	18.1228	18.0892	18.2455	-0.376612	-0.0144639	-0.0507444	-0.260055	-1.6342	-0.873208	0.0583782	0.519858	-0.175469	-0.11761	AT5G03520	4	4
AT3G04820.1	115346	95549.3	105414	106878	73334.4	53121	56939.1	62477.4	16.8156	16.544	16.6857	16.7056	16.1622	15.697	15.7971	15.931	18.0971	18.0293	18.0587	18.0687	18.416	18.1233	18.0895	18.2456	-0.729563	-0.913877	-0.78206	-0.762363	-1.63402	-1.83258	-1.69578	-1.75849	-0.796966	-1.52095	AT3G04820	4	4
AT2G42610.1;AT2G42610.2	215070	179502	142511	161687	73371.2	61918.8	61838.1	58669.5	17.7144	17.4536	17.1207	17.3028	16.1629	15.9181	15.9162	15.8403	18.0975	18.0298	18.059	18.0692	18.4161	18.1238	18.0899	18.2457	0.169283	-0.00419384	-0.347047	-0.165122	-1.6333	-1.61148	-1.5767	-1.84922	-0.0867701	-1.28104	AT2G42610	4	4
AT3G24160.1	129420	133390	123884	92352.5	73379.8	155341	84989.5	159602	16.9817	17.0253	16.9186	16.4949	16.1631	17.2451	16.375	17.2841	18.0979	18.0308	18.0594	18.0694	18.4163	18.1244	18.0899	18.2457	-0.563464	-0.432547	-0.549135	-0.973105	-1.63313	-0.284495	-1.11791	-0.40542	-0.629563	-0.609348	AT3G24160	4	4
AT4G32560.1;AT4G32560.2;AT4G32560.3;AT4G32560.4	107959	164090	153801	124779	73395.8	168052	165819	153047	16.7201	17.3241	17.2307	16.929	16.1634	17.3585	17.3392	17.2236	18.0981	18.0317	18.0599	18.0696	18.4163	18.125	18.09	18.2462	-0.825038	-0.133704	-0.237057	-0.538948	-1.63281	-0.171023	-0.153664	-0.465926	-0.433687	-0.306075	AT4G32560	4	4
AT2G47260.1	89616.5	75813.9	91406.2	83540.2	73459	23864.9	35080.8	42418.4	16.4515	16.2102	16.48	16.3502	16.1647	14.5426	15.0984	15.3724	18.0983	18.032	18.0612	18.0698	18.4164	18.1251	18.09	18.2468	-1.09369	-1.24766	-0.987757	-1.11779	-1.63157	-2.98697	-2.39452	-2.31714	-1.11172	-2.20259	AT2G47260	4	4
AT2G26780.2	170841	157496	118597	144493	73585.3	68958.1	85604.3	142574	17.3823	17.265	16.8557	17.1406	16.1671	16.0734	16.3854	17.1214	18.0989	18.0323	18.0625	18.07	18.417	18.1251	18.09	18.2476	-0.162869	-0.192881	-0.612054	-0.327329	-1.62909	-1.45614	-1.10751	-0.568188	-0.323783	-0.863906	AT2G26780	4	4
AT4G21540.1;AT4G21540.2	101559	75351.8	76669.5	62756.6	73708.9	73173.1	94744.1	69256.3	16.632	16.2014	16.2264	15.9375	16.1696	16.159	16.5317	16.0797	18.0995	18.0324	18.0625	18.0713	18.4176	18.1253	18.09	18.2484	-0.913204	-1.25648	-1.2414	-1.53049	-1.62667	-1.37054	-0.96116	-1.60988	-1.23539	-1.29424	AT4G21540	4	4
AT5G07830.1	39673.6	20827.1	21396	21759.9	73741.9	62262.6	41090.3	83857.7	15.2759	14.3462	14.3851	14.4094	16.1702	15.9261	15.3265	16.3557	18.1001	18.0324	18.0625	18.0726	18.4177	18.1255	18.09	18.2506	-2.26927	-3.11166	-3.08271	-3.05858	-1.62602	-1.60349	-2.1664	-1.33388	-2.88056	-1.99608	AT5G07830	4	4
AT4G04190.1;AT4G04190.2;AT4G04190.3	65834.4	82731.9	75269.3	130691	73778.7	67497.5	52214.2	65051.5	16.0066	16.3362	16.1998	16.9958	16.1709	16.0425	15.6722	15.9893	18.1007	18.033	18.0626	18.0734	18.4177	18.1261	18.0903	18.2529	-1.53861	-1.12168	-1.26799	-0.47217	-1.62531	-1.48703	-1.82075	-1.70024	-1.10011	-1.52703	AT4G04190	4	4
AT2G27840.3	97305.1	68595.4	79551	128120	73799.3	19353.9	31831.4	23148.1	16.5702	16.0658	16.2796	16.9671	16.1713	14.2403	14.9582	14.4986	18.1027	18.0336	18.0626	18.0742	18.4181	18.1266	18.0907	18.2533	-0.974939	-1.39201	-1.18817	-0.500835	-1.6249	-3.28923	-2.53475	-3.19093	-1.01399	-2.50722	AT2G27840	4	4
AT2G21230.1;AT2G21230.2;AT2G21230.3;AT2G21230.4	112470	97800.6	98891.1	125915	73825.4	35935.1	19339.1	91189.5	16.7792	16.5776	16.5936	16.9421	16.1718	15.1331	14.2392	16.4766	18.1046	18.0338	18.0631	18.0749	18.4186	18.1275	18.0911	18.2537	-0.765984	-0.880277	-0.87421	-0.52588	-1.62439	-2.39646	-3.25368	-1.21296	-0.761588	-1.90617	AT2G21230	4	4
AT5G64160.1	97724.8	99148	96961.6	90151.9	73978.2	57415.9	83899.9	71668.7	16.5764	16.5973	16.5651	16.4601	16.1748	15.8092	16.3564	16.1291	18.1049	18.034	18.0636	18.0756	18.4189	18.1284	18.0916	18.2538	-0.968729	-0.860538	-0.902636	-1.0079	-1.62141	-1.72041	-1.13653	-1.56048	-0.93495	-1.33809	AT5G64160	4	4
AT5G53580.1	Filtered	Filtered	6927.13	Filtered	73988.7	27017.3	10691.1	102417			12.758		16.175	14.7216	13.3841	16.6441	18.1051	18.0343	18.0643	18.0757	18.4192	18.1287	18.0923	18.2538			-4.70972		-1.6212	-2.80798	-4.10879	-1.04544	-4.70972	-3.16798	AT5G53580	1	4
AT3G10700.1;AT3G10700.3	115328	122957	114379	96598.1	74035.5	148615	123534	132757	16.8154	16.9078	16.8035	16.5597	16.1759	17.1812	16.9145	17.0184	18.1051	18.0343	18.065	18.0757	18.4197	18.1289	18.093	18.2561	-0.729786	-0.550037	-0.664296	-0.90826	-1.62029	-0.34835	-0.578365	-0.67111	-0.713095	-0.57773	AT3G10700	4	4
AT4G23570.1;AT4G23570.2	117230	131146	77294.2	82595.8	74035.7	45160.2	49204.4	90820.2	16.839	17.0008	16.2381	16.3338	16.1759	15.4628	15.5865	16.4707	18.1061	18.0346	18.065	18.0757	18.4202	18.13	18.0933	18.2584	-0.706183	-0.457016	-1.22969	-1.13419	-1.62029	-2.06681	-1.90641	-1.21881	-0.881769	-1.51845	AT4G23570	4	4
AT5G61460.1	53556.2	75487.7	42464.7	41190.3	74055.5	47648.5	20465.9	85852	15.7088	16.204	15.374	15.33	16.1763	15.5401	14.3209	16.3896	18.1071	18.0355	18.0651	18.0763	18.4203	18.1311	18.0936	18.2585	-1.8364	-1.25388	-2.09379	-2.13795	-1.6199	-1.98943	-3.17198	-1.29997	-1.8305	-2.07297	AT5G61460	4	4
AT4G38150.1;AT4G38150.2;AT4G38150.3	73583.4	72486.6	188942	142818	74075.1	137360	160582	148867	16.1671	16.1454	17.5276	17.1238	16.1767	17.0676	17.293	17.1837	18.1076	18.0365	18.0651	18.0769	18.4205	18.1312	18.0943	18.2586	-1.37807	-1.31241	0.0598237	-0.344147	-1.61952	-0.461965	-0.199958	-0.505873	-0.743701	-0.477874	AT4G38150	4	4
AT4G39800.1	174775	168461	204186	251219	74113.4	68973.5	149012	109162	17.4151	17.3621	17.6395	17.9386	16.1774	16.0738	17.1851	16.7361	18.1081	18.0365	18.0651	18.0769	18.4206	18.1313	18.0949	18.2591	-0.13003	-0.0957796	0.171762	0.470619	-1.61878	-1.45582	-0.307843	-0.953425	0.104143	-0.653235	AT4G39800	4	4
AT5G51740.1;AT5G51740.2	90230.1	93556	86448.2	75126.1	74226.3	75127.6	63799.8	121597	16.4613	16.5135	16.3995	16.197	16.1796	16.1971	15.9613	16.8917	18.1087	18.0365	18.0652	18.077	18.4208	18.1316	18.0951	18.2595	-1.08384	-0.944292	-1.06821	-1.27094	-1.61658	-1.33251	-1.53164	-0.797794	-1.09182	-1.18844	AT5G51740	4	4
AT5G51120.1;AT5G51120.2	176019	157662	150487	141779	74247.4	106002	92861.7	148492	17.4254	17.2665	17.1993	17.1133	16.1801	16.6937	16.5028	17.18	18.1094	18.037	18.0653	18.0776	18.4221	18.132	18.0954	18.2598	-0.119792	-0.191358	-0.268486	-0.354687	-1.61617	-0.835835	-0.990113	-0.509513	-0.233581	-0.64226	AT5G51120	4	4
AT5G51070.1	17352.3	19922.7	28110.5	Filtered	74312.1	48203.4	127971	67554	14.0828	14.2821	14.7788		16.1813	15.5568	16.9655	16.0438	18.1098	18.0375	18.0654	18.0781	18.4234	18.1322	18.0962	18.2602	-3.46233	-3.1757	-2.68894		-1.61491	-1.97272	-0.527456	-1.64578	-3.10899	-1.81374	AT5G51070	3	4
AT5G61450.1	180956	155515	146470	168509	74343.2	135765	164652	138736	17.4653	17.2467	17.1602	17.3625	16.1819	17.0508	17.3291	17.082	18.1103	18.0389	18.0654	18.0781	18.4236	18.1324	18.0971	18.2616	-0.0798874	-0.211144	-0.307521	-0.105504	-1.61431	-0.478815	-0.163845	-0.60756	-0.176014	-0.356559	AT5G61450	4	4
AT1G15810.1	101681	103297	97080.5	102049	74418.4	77758.5	64244.9	75889.9	16.6337	16.6564	16.5669	16.6389	16.1834	16.2467	15.9713	16.2116	18.1106	18.0403	18.0666	18.0784	18.4238	18.1331	18.0975	18.263	-0.911471	-0.801389	-0.900868	-0.829063	-1.61285	-1.28286	-1.52161	-1.47792	-0.860698	-1.28577	AT1G15810	4	4
AT5G51700.1;AT5G51700.2	150479	126023	156136	161781	74493.5	130816	117711	100006	17.1992	16.9433	17.2524	17.3037	16.1848	16.9972	16.8449	16.6097	18.1108	18.0404	18.0677	18.0788	18.4246	18.1338	18.0978	18.2633	-0.345963	-0.514508	-0.215314	-0.164282	-1.61139	-0.532387	-0.64802	-1.07981	-0.310017	-0.642559	AT5G51700	4	4
AT4G29220.1	43147.1	34909.1	15345.9	32635.5	74528	53366	45693.5	37942.5	15.397	15.0913	13.9056	14.9942	16.1855	15.7036	15.4797	15.2115	18.1108	18.0405	18.0678	18.0797	18.4254	18.1353	18.0978	18.2637	-2.14819	-2.36652	-3.5622	-2.47381	-1.61073	-1.82594	-2.01321	-2.47801	-2.63768	-2.23871	AT4G29220	4	4
AT5G35910.1	219984	174412	97633.5	91954.9	74537.6	94498.1	128976	155760	17.747	17.4121	16.5751	16.4886	16.1857	16.528	16.9767	17.249	18.1108	18.0407	18.0678	18.0807	18.4259	18.1368	18.0979	18.2638	0.201877	-0.0456912	-0.892674	-0.979328	-1.61054	-1.00157	-0.516165	-0.440578	-0.428954	-0.596817	AT5G35910	4	4
AT5G13510.1	24322.3	21592	18281	54277.3	74538.2	64600.1	78826.2	126817	14.57	14.3982	14.1581	15.7281	16.1857	15.9792	16.2664	16.9524	18.111	18.0408	18.0681	18.0815	18.4263	18.1375	18.0979	18.2639	-2.97517	-3.05963	-3.30971	-1.73991	-1.61053	-1.55032	-1.22652	-0.737146	-2.7711	-1.57127	AT5G13510	4	4
AT2G36835.1	73826	54500	80149.1	56666.9	74600.8	50167.9	60557.1	50476.8	16.1718	15.734	16.2904	15.7902	16.1869	15.6145	15.886	15.6233	18.1112	18.0416	18.0684	18.0824	18.4264	18.1382	18.098	18.2645	-1.37332	-1.72387	-1.17736	-1.67775	-1.60932	-1.91509	-1.6069	-2.0662	-1.48808	-1.76907	AT2G36835	4	4
AT1G01170.1;AT1G01170.2	110934	96604.3	121353	128960	74702.6	105052	86441.8	264909	16.7593	16.5598	16.8888	16.9766	16.1889	16.6807	16.3994	18.0151	18.1116	18.0424	18.0687	18.0834	18.4265	18.1387	18.0998	18.2651	-0.785826	-0.898034	-0.578916	-0.491404	-1.60735	-0.848831	-1.09347	0.325601	-0.688545	-0.576311	AT1G01170	4	4
AT3G62450.1	257495	152594	169969	156415	74733.5	145759	102848	288092	17.9742	17.2193	17.3749	17.255	16.1895	17.1532	16.6501	18.1362	18.112	18.0429	18.0689	18.0845	18.4265	18.1392	18.1015	18.2659	0.429018	-0.238499	-0.0928511	-0.212952	-1.60675	-0.376347	-0.84276	0.446633	-0.028821	-0.200324	AT3G62450	4	4
AT5G13260.1	126113	123864	124480	96064.9	74755.7	96562.8	44591.4	119530	16.9444	16.9184	16.9256	16.5517	16.1899	16.5592	15.4445	16.867	18.1121	18.0434	18.0691	18.085	18.4265	18.1394	18.1016	18.2667	-0.600809	-0.53944	-0.542206	-0.916246	-1.60633	-0.97039	-2.04843	-0.822525	-0.649675	-1.12276	AT5G13260	4	4
AT3G24190.1	32862.4	16442.1	21887.3	51057.4	74783.4	77927.7	40798.4	104473	15.0041	14.0051	14.4178	15.6398	16.1904	16.2498	15.3162	16.6728	18.1123	18.0436	18.0693	18.0855	18.4274	18.1395	18.1017	18.2667	-2.54102	-3.45273	-3.04996	-1.82814	-1.60579	-1.27972	-2.17668	-1.01677	-2.71796	-1.79778	AT3G24190	4	4
AT3G07160.1;AT3G07160.2;AT3G07160.3	170385	135755	108177	96255.2	74856.7	107178	89820.4	130317	17.3784	17.0506	16.723	16.5546	16.1918	16.7096	16.4548	16.9917	18.1124	18.0439	18.0698	18.0859	18.4282	18.1409	18.1018	18.2667	-0.166724	-0.407189	-0.744731	-0.91339	-1.60438	-0.819922	-1.03815	-0.697868	-0.558009	-0.778488	AT3G07160	4	4
AT1G73880.1	101095	92460	105898	93138	74885.1	86937.4	237480	94335.1	16.6254	16.4965	16.6923	16.5071	16.1924	16.4077	17.8574	16.5255	18.1125	18.0439	18.0704	18.0864	18.4285	18.1424	18.102	18.2668	-0.919814	-0.961292	-0.775442	-0.960886	-1.60383	-1.12188	0.364538	-1.16403	-0.904359	-0.706434	AT1G73880	4	4
AT5G05580.1	6200.6	8507.11	Filtered	Filtered	74916.1	46398.5	26900	72788.1	12.5982	13.0545			16.193	15.5018	14.7153	16.1514	18.1127	18.0439	18.0706	18.0866	18.4289	18.1426	18.1035	18.2669	-4.94697	-4.40338			-1.60323	-2.02778	-2.77759	-1.53812	-4.67518	-2.75467	AT5G05580	2	4
AT1G25580.1	49328.3	28211.8	43596.3	36116.4	74974.3	40931.8	14547.7	55089.9	15.5901	14.784	15.4119	15.1404	16.1941	15.3209	13.8285	15.7495	18.1129	18.0451	18.0706	18.0866	18.4291	18.1427	18.1049	18.267	-1.95504	-2.67382	-2.05584	-2.3276	-1.60211	-2.20863	-3.66441	-1.94004	-2.25308	-2.51654	AT1G25580	4	4
AT2G34680.1;AT2G34680.2	94117.8	95120.2	103629	61850.6	75032.8	64706.9	28718.2	65209.5	16.5222	16.5375	16.6611	15.9165	16.1952	15.9816	14.8097	15.9928	18.1129	18.0462	18.0709	18.0867	18.4293	18.1434	18.1053	18.2671	-1.02299	-0.92037	-0.806689	-1.55147	-1.60099	-1.54794	-2.68323	-1.69674	-1.07538	-1.75082	AT2G34680	4	4
AT1G11790.1;AT1G11790.2	132015	137523	130081	128264	75198.5	116229	160197	171985	17.0103	17.0693	16.989	16.9688	16.1984	16.8266	17.2895	17.3919	18.113	18.0469	18.0714	18.087	18.4295	18.144	18.1057	18.2673	-0.534824	-0.388525	-0.478714	-0.499211	-1.59781	-0.702962	-0.203418	-0.297612	-0.475319	-0.419828	AT1G11790	4	4
AT5G63260.1;AT5G63260.2	50418.5	64039	69563.8	55926.6	75204.3	40614.5	42888.2	43342.8	15.6217	15.9667	16.086	15.7712	16.1985	15.3097	15.3883	15.4035	18.1134	18.0476	18.072	18.0873	18.4297	18.1441	18.1059	18.2675	-1.9235	-1.49117	-1.38171	-1.69672	-1.59769	-2.21986	-2.10462	-2.28603	-1.62328	-2.05845	AT5G63260	4	4
AT5G46210.1	181322	148116	139468	114748	75348.6	77391.6	92942	132988	17.4682	17.1764	17.0896	16.8081	16.2013	16.2399	16.504	17.0209	18.1138	18.0478	18.0721	18.0874	18.4324	18.1441	18.1061	18.2679	-0.0769703	-0.281465	-0.378192	-0.659857	-1.59493	-1.28968	-0.988867	-0.668603	-0.349121	-0.824068	AT5G46210	4	4
AT2G18250.1	159933	108632	102828	115540	75352.3	80871.4	134521	147264	17.2871	16.7291	16.6499	16.818	16.2014	16.3033	17.0375	17.168	18.114	18.0481	18.0722	18.0874	18.435	18.1443	18.1062	18.2684	-0.25806	-0.728744	-0.817888	-0.64994	-1.59486	-1.22623	-0.455439	-0.521492	-0.613658	-0.704204	AT2G18250	4	4
AT2G47990.1	462183	461091	412178	426548	75441.2	165364	212713	163940	18.8181	18.8147	18.6529	18.7023	16.2031	17.3353	17.6985	17.3228	18.1141	18.0486	18.0724	18.0879	18.4357	18.1445	18.1062	18.2689	1.27294	1.35686	1.18514	1.23438	-1.59316	-0.194281	0.205639	-0.366734	1.26233	0.226739	AT2G47990	4	4
AT1G51540.1	55622.3	62456.1	68047.6	51837.1	75445.3	74382.6	68028	89549.7	15.7634	15.9306	16.0543	15.6617	16.2031	16.1827	16.0538	16.4504	18.114	18.0481	18.0722	18.0874	18.4364	18.1454	18.1074	18.2694	-1.78179	-1.52728	-1.41351	-1.80627	-1.59308	-1.34689	-1.43907	-1.23914	-1.63221	-1.41433	AT1G51540	4	4
AT5G25270.1	60146	65614.1	67965.5	66975.4	75452.2	180937	38935.5	59585.3	15.8762	16.0017	16.0525	16.0313	16.2033	17.4651	15.2488	15.8627	18.1141	18.0486	18.0724	18.0879	18.4377	18.1463	18.1085	18.271	-1.66898	-1.45611	-1.41525	-1.43662	-1.59295	-0.064446	-2.24411	-1.82687	-1.49424	-1.40742	AT5G25270	4	4
AT4G14240.1;AT4G14240.2;AT4G14240.3	82059.3	57081.9	129629	80517.9	75495.3	115439	134634	129435	16.3244	15.8007	16.984	16.297	16.2041	16.8168	17.0387	16.9819	18.1158	18.0492	18.0725	18.0883	18.439	18.1464	18.1086	18.2725	-1.22079	-1.65709	-0.48373	-1.17095	-1.59212	-0.712795	-0.454227	-0.70767	-1.13314	-0.751957	AT4G14240	4	4
AT1G71440.1	105866	114750	97735.9	109518	75577.4	104108	60858.1	129202	16.6919	16.8081	16.5766	16.7408	16.2057	16.6677	15.8932	16.9793	18.1175	18.0499	18.073	18.0885	18.44	18.1465	18.1086	18.2725	-0.85329	-0.649695	-0.891162	-0.727161	-1.59055	-0.861856	-1.59975	-0.710266	-0.780327	-0.988049	AT1G71440	4	4
AT2G32260.1	95738.3	80917.7	71403.3	51630.6	75615.7	101517	73541.3	103079	16.5468	16.3042	16.1237	15.6559	16.2064	16.6314	16.1663	16.6534	18.1186	18.0506	18.0735	18.0886	18.441	18.1466	18.1089	18.2726	-0.998358	-1.15367	-1.34406	-1.81203	-1.58982	-0.898202	-1.32664	-1.03615	-1.32703	-1.147	AT2G32260	4	4
AT2G44760.1	69481.1	57818.8	50921.2	48679.4	75645.4	55723.4	62573.3	59402.8	16.0843	15.8192	15.636	15.571	16.207	15.766	15.9333	15.8582	18.1197	18.0519	18.0735	18.0897	18.4411	18.1468	18.1091	18.2726	-1.46083	-1.63858	-1.83178	-1.89695	-1.58926	-1.76358	-1.55965	-1.83129	-1.70704	-1.71539	AT2G44760	4	4
AT2G27810.1;AT2G27810.4	55428.2	63965	54471.9	53702.3	75739.7	68402.5	Filtered	55669.8	15.7583	15.965	15.7332	15.7127	16.2088	16.0618		15.7646	18.1198	18.0533	18.0736	18.0907	18.4413	18.1472	18.1092	18.2726	-1.78683	-1.49284	-1.73454	-1.75527	-1.58746	-1.46781		-1.92493	-1.69237	-1.69504	AT2G27810	4	3
AT1G33360.1	25895	33848.3	37471.9	36158.8	75804.1	18536.7	41994.1	28227.3	14.6604	15.0468	15.1935	15.1421	16.21	14.1781	15.3579	14.7848	18.1199	18.0548	18.0738	18.0908	18.4413	18.1477	18.1092	18.273	-2.88478	-2.41104	-2.27424	-2.32591	-1.58623	-3.35147	-2.13501	-2.90474	-2.47399	-2.7163	AT1G33360	4	4
AT2G29720.1	Filtered	5870.91	Filtered	Filtered	75909.3	50082.5	54063.2	73402.3		12.5194			16.212	15.612	15.7224	16.1635	18.1201	18.0563	18.074	18.0909	18.4413	18.1478	18.1094	18.2735		-4.93847			-1.58423	-1.91755	-1.77055	-1.526	-4.93847	-2.53814	AT2G29720	1	4
AT1G76650.1;AT1G76650.2;AT1G76650.3	1	Filtered	25800.5	1	76141.8	47901.1	118714	5293.98	0		14.6551	0	16.2164	15.5478	16.8571	12.3701	18.1201	18.0567	18.074	18.0909	18.4417	18.148	18.1104	18.2735	-17.5452		-2.81265	-17.468	-1.57982	-1.9818	-0.635776	-5.3194	-12.6086	-5.13639	AT1G76650	3	4
AT1G23440.1;AT1G23440.3	169575	129836	140415	138970	76194.2	116322	239059	85260.6	17.3716	16.9863	17.0993	17.0844	16.2174	16.8278	17.867	16.3796	18.1203	18.0567	18.0741	18.0911	18.4421	18.1481	18.1115	18.2735	-0.173598	-0.4715	-0.368427	-0.383559	-1.57883	-0.701805	0.374097	-1.30995	-0.349271	-0.496731	AT1G23440	4	4
AT1G06840.1	65711.1	53510.4	69354	124514	76316.5	48059.4	30944.5	87045.3	16.0039	15.7075	16.0817	16.9259	16.2197	15.5525	14.9174	16.4095	18.1204	18.0571	18.0741	18.0913	18.4422	18.1483	18.112	18.2741	-1.54132	-1.7503	-1.38607	-0.542022	-1.57651	-1.97704	-2.57552	-1.28006	-1.30493	-1.78439	AT1G06840	4	4
AT5G50840.1;AT5G50840.2	88375.4	87889.1	84758.1	96723	76324.4	138550	42373.6	141884	16.4314	16.4234	16.3711	16.5616	16.2199	17.0801	15.3709	17.1143	18.1204	18.0582	18.0742	18.0918	18.4424	18.1483	18.1125	18.2747	-1.11381	-1.03444	-1.0967	-0.906397	-1.57637	-0.44952	-2.12203	-0.575189	-1.03783	-1.04614	AT5G50840	4	4
AT3G02220.1	153535	76824.9	98583.8	139427	76331.3	52042.7	62974.1	14095.4	17.2282	16.2293	16.5891	17.0891	16.22	15.6674	15.9425	13.7829	18.1207	18.0593	18.0742	18.0923	18.4428	18.1483	18.1131	18.2749	-0.316961	-1.22855	-0.878699	-0.378822	-1.57624	-1.86216	-1.55044	-3.9066	-0.700757	-2.00499	AT3G02220	4	4
AT5G17550.1;AT5G17550.2	Filtered	Filtered	49378.8	17432.7	76381.2	50632.1	34785.7	2738.06			15.5916	14.0895	16.2209	15.6278	15.0862	11.4189	18.121	18.0593	18.0743	18.0926	18.4433	18.1484	18.1137	18.275			-1.87616	-3.37846	-1.57529	-1.90181	-2.4067	-6.2706	-2.62731	-3.3016	AT5G17550	2	4
AT5G13310.1;AT5G13310.2	32807.1	95184.2	117766	145139	76428.5	78501.4	70163.8	48932.6	15.0017	16.5384	16.8456	17.1471	16.2218	16.2604	16.0984	15.5785	18.121	18.0593	18.0743	18.0929	18.4434	18.1485	18.1138	18.2752	-2.54345	-0.9194	-0.622201	-0.320896	-1.5744	-1.26914	-1.39447	-2.11103	-1.10149	-1.46903	AT5G13310	4	4
AT2G23670.1	Filtered	Filtered	46620	Filtered	76466.4	86062.2	47014	63193.4			15.5087		16.2225	16.3931	15.5208	15.9475	18.1221	18.0593	18.0752	18.0933	18.4436	18.1485	18.1139	18.2755			-1.9591		-1.57368	-1.13648	-1.97211	-1.74205	-1.9591	-1.70243	AT2G23670	1	4
AT5G49020.1;AT5G49020.2	99370.7	89816.7	89767.8	87397	76577.9	74035.9	66086.1	82962.3	16.6005	16.4547	16.4539	16.4153	16.2246	16.1759	16.0121	16.3402	18.1221	18.0593	18.0762	18.0933	18.4442	18.1485	18.114	18.2756	-0.944633	-1.00314	-1.01385	-1.05267	-1.57158	-1.35363	-1.48085	-1.34937	-1.00357	-1.29686	AT5G49020	4	4
AT1G08370.1	198695	89429.2	86748.6	105087	76637.4	71534.8	67912.1	106312	17.6002	16.4485	16.4046	16.6812	16.2258	16.1264	16.0514	16.6979	18.1231	18.0595	18.0762	18.0938	18.4448	18.1486	18.1142	18.2757	0.05503	-1.00938	-1.06321	-0.78674	-1.57046	-1.40321	-1.44153	-0.991594	-0.701074	-1.13435	AT1G08370	4	4
AT3G04680.1;AT3G04680.2;AT3G04680.3	135994	111902	82561.5	168524	76650.1	94735.3	84628.6	133988	17.0532	16.7719	16.3332	17.3626	16.226	16.5316	16.3689	17.0317	18.1233	18.0596	18.0762	18.0941	18.445	18.1487	18.1146	18.2758	-0.491984	-0.685958	-1.13458	-0.105373	-1.57022	-0.997956	-1.12405	-0.657799	-0.604474	-0.84607	AT3G04680	4	4
AT2G21290.1	78518.5	119866	84362	58445.7	76733.8	122101	111273	44360.6	16.2607	16.8711	16.3643	15.8348	16.2276	16.8977	16.7637	15.437	18.1234	18.06	18.0763	18.0944	18.4453	18.1488	18.115	18.2759	-1.28442	-0.586769	-1.10346	-1.63316	-1.56865	-0.631859	-0.729163	-2.25255	-1.15195	-1.19138	AT2G21290	4	4
AT5G44780.1;AT5G44780.2	85883.3	83734.8	80645.4	65339.9	76880.2	85920.4	74333.5	86419.8	16.3901	16.3535	16.2993	15.9957	16.2303	16.3907	16.1817	16.3991	18.1243	18.0604	18.0765	18.0949	18.4456	18.1489	18.1151	18.2767	-1.15508	-1.10429	-1.16846	-1.47229	-1.5659	-1.13886	-1.31118	-1.29046	-1.22503	-1.24138	AT5G44780	4	4
AT5G57030.1	32818.1	49981	61165.7	35438.6	76888.7	80890.3	134985	81816.7	15.0022	15.6091	15.9004	15.113	16.2305	16.3037	17.0424	16.3201	18.1253	18.0605	18.0771	18.0955	18.446	18.1489	18.1152	18.2775	-2.54296	-1.84874	-1.56733	-2.35493	-1.56574	-1.22589	-0.450472	-1.36943	-2.07849	-1.28107	AT5G57030	4	4
AT4G16390.1	172299	133296	141978	159596	76945.5	121658	95729.7	121487	17.3946	17.0243	17.1153	17.2841	16.2315	16.8925	16.5467	16.8904	18.1272	18.0607	18.0777	18.0986	18.4464	18.1489	18.1155	18.2775	-0.15061	-0.433557	-0.352453	-0.1839	-1.56467	-0.6371	-0.94623	-0.799099	-0.28013	-0.66564	AT4G16390	4	4
AT2G18630.1;AT2G18630.2	78190.7	81204	86236.8	96353.7	76960.7	25745.6	1.01185	42991.1	16.2547	16.3093	16.396	16.5561	16.2318	14.652	0.0169995	15.3918	18.129	18.0613	18.0788	18.1016	18.4468	18.1493	18.1158	18.2776	-1.29046	-1.14857	-1.07175	-0.911915	-1.56439	-2.87753	-17.4759	-2.29779	-1.10567	-5.93922	AT2G18630	4	4
AT1G73060.1	29204.3	32234.3	76417.4	47419.1	76977.3	246877	241322	215773	14.8339	14.9763	16.2216	15.5332	16.2321	17.9134	17.8806	17.7192	18.1295	18.0619	18.08	18.1017	18.4476	18.1497	18.1183	18.2781	-2.71127	-2.48152	-1.24615	-1.93479	-1.56408	0.383863	0.387692	0.0296154	-2.09343	-0.323066	AT1G73060	4	4
AT3G03570.1	64455.6	80239.6	84013.2	51690.2	77000.1	37426.5	58006.5	61300.9	15.976	16.292	16.3583	15.6576	16.2326	15.1918	15.8239	15.9036	18.13	18.0625	18.0814	18.1018	18.4485	18.1501	18.1207	18.2787	-1.56915	-1.16581	-1.10943	-1.81036	-1.56365	-2.3378	-1.66898	-1.78592	-1.41369	-1.8016	AT3G03570	4	4
AT3G60660.1	229174	153425	151363	154318	77079	124530	60250.8	163175	17.8061	17.2272	17.2077	17.2355	16.2341	16.9261	15.8787	17.3161	18.1306	18.0631	18.0828	18.1021	18.4486	18.1506	18.121	18.2791	0.26092	-0.230661	-0.260109	-0.232422	-1.56217	-0.603441	-1.61422	-0.373482	-0.115568	-0.676677	AT3G60660	4	4
AT1G06400.1	84636.3	113307	107373	100213	77080.2	93778.7	51183.3	72663.5	16.369	16.7899	16.7123	16.6127	16.2341	16.517	15.6434	16.1489	18.1313	18.0647	18.0829	18.1023	18.4487	18.1509	18.1213	18.2796	-1.17618	-0.667955	-0.755495	-0.855261	-1.56215	-1.0126	-1.84952	-1.5406	-0.863722	-1.31661	AT1G06400	4	4
AT5G40580.1;AT5G40580.2;AT5G40580.3;AT5G40580.4	253322	172723	145686	104410	77172	70457.2	100337	214625	17.9506	17.3981	17.1525	16.6719	16.2358	16.1045	16.6145	17.7115	18.1317	18.0663	18.0829	18.1025	18.4491	18.1513	18.1216	18.2803	0.405448	-0.0597333	-0.31526	-0.796065	-1.56043	-1.42511	-0.878414	0.0219202	-0.191402	-0.618252	AT5G40580	4	4
AT3G06400.1;AT3G06400.2;AT3G06400.3	345430	311431	255232	348222	77305.7	188145	174991	257166	18.398	18.2486	17.9615	18.4096	16.2383	17.5215	17.4169	17.9723	18.1321	18.0664	18.0835	18.1026	18.4494	18.1517	18.1219	18.2811	0.852869	0.79072	0.493689	0.941678	-1.55794	-0.00808177	-0.0759891	0.282802	0.769739	0.242118	AT3G06400	4	4
AT2G29530.1;AT2G29530.2	144457	101612	125406	92330.9	77315.6	40375.6	61325.9	14983.9	17.1403	16.6327	16.9362	16.4945	16.2385	15.3012	15.9042	13.8711	18.1317	18.0663	18.084	18.1025	18.4495	18.152	18.1222	18.2813	-0.404886	-0.825129	-0.531519	-0.973442	-1.55775	-2.22838	-1.5887	-3.81841	-0.683744	-2.07981	AT2G29530	4	4
AT2G35500.1	89976.2	103840	94097	74172	77578.8	145979	174773	121686	16.4573	16.664	16.5219	16.1786	16.2434	17.1554	17.4151	16.8928	18.1321	18.0664	18.0842	18.1026	18.4496	18.1522	18.1225	18.2814	-1.08791	-0.793833	-0.945901	-1.28938	-1.55285	-0.374173	-0.0777866	-0.796739	-1.02926	-0.569489	AT2G35500	4	4
AT4G20020.2	55244.7	45337.7	56873.1	43554.9	77604.8	30219.4	46665.8	27427.9	15.7535	15.4684	15.7955	15.4105	16.2439	14.8832	15.5101	14.7434	18.1328	18.0664	18.0844	18.1026	18.4497	18.1525	18.1233	18.2817	-1.79162	-1.98941	-1.6723	-2.05742	-1.55236	-2.64638	-1.98283	-2.94618	-1.87769	-2.36327	AT4G20020	4	4
AT2G23390.1	61941.6	32397.4	37671.8	22861.5	77679	109315	72170.8	91969.9	15.9186	14.9836	15.2012	14.4806	16.2452	16.7381	16.1391	16.4889	18.1334	18.0665	18.086	18.1026	18.4497	18.1526	18.1241	18.282	-1.62654	-2.47424	-2.26656	-2.98734	-1.55099	-0.791435	-1.35378	-1.20066	-2.33867	-1.42114	AT2G23390	4	4
AT5G22370.1;AT5G22370.2;AT5G22370.3	161947	98108	79049.3	130618	77712.2	56768.2	38485.3	53482.5	17.3052	16.5821	16.2705	16.995	16.2459	15.7928	15.232	15.7068	18.1346	18.0665	18.0875	18.1033	18.45	18.1528	18.1246	18.2821	-0.240005	-0.875751	-1.1973	-0.472971	-1.55037	-1.73678	-2.26089	-1.98276	-0.696506	-1.66923	AT5G22370	4	4
AT5G57040.1	4140.91	7215.68	27252.3	7567.53	77753	49441.9	65880.6	6571.92	12.0157	12.8169	14.7341	12.8856	16.2466	15.5934	16.0076	12.6821	18.1357	18.0673	18.0876	18.104	18.4503	18.153	18.125	18.2822	-5.52943	-4.64091	-2.73367	-4.58236	-1.54961	-1.93612	-1.48534	-5.00744	-4.3716	-3.20012	AT5G57040	4	4
AT3G58180.1	101316	169846	255471	218488	77815	188688	267060	95650.2	16.6285	17.3739	17.9628	17.7372	16.2478	17.5256	18.0268	16.5455	18.1359	18.0681	18.0876	18.1043	18.4505	18.1532	18.1257	18.2822	-0.916666	-0.0839657	0.495037	0.269223	-1.54846	-0.00393051	0.533897	-1.14406	-0.0590928	-0.168296	AT3G58180	4	4
AT3G63220.1;AT3G63220.2;AT3G63220.3	140235	113891	117684	134309	77936.4	73330.7	83012.2	126283	17.0975	16.7973	16.8446	17.0352	16.25	16.1621	16.341	16.9463	18.1362	18.0684	18.0877	18.1046	18.4507	18.1545	18.1264	18.2823	-0.447683	-0.660536	-0.623206	-0.432767	-1.54621	-1.36744	-1.15187	-0.74324	-0.541048	-0.950901	AT3G63220	4	4
AT2G47330.1	196565	157652	129437	152906	77964.2	62247.8	41703.2	101465	17.5846	17.2664	16.9819	17.2223	16.2505	15.9257	15.3479	16.6306	18.1364	18.0687	18.0878	18.1048	18.4542	18.1558	18.1269	18.2824	0.039479	-0.191451	-0.485871	-0.245683	-1.5457	-1.60384	-2.14504	-1.05891	-0.220882	-1.25717	AT2G47330	4	4
AT5G49210.1;AT5G49210.2	118396	121504	102547	56743.6	77994.1	64339	68747.4	27357.2	16.8533	16.8906	16.6459	15.7922	16.2511	15.9734	16.069	14.7396	18.1367	18.069	18.0881	18.1051	18.4577	18.1559	18.1273	18.2825	-0.691907	-0.567194	-0.821831	-1.6758	-1.54515	-1.55617	-1.42389	-2.94991	-0.939182	-1.71729	AT5G49210	4	4
AT4G32410.1	58588.1	47620.8	42020.9	41637.6	78002.7	40722	26951.7	76809.1	15.8383	15.5393	15.3588	15.3456	16.2512	15.3135	14.7181	16.229	18.1378	18.0693	18.0884	18.1051	18.4589	18.1559	18.1274	18.2826	-1.70685	-1.91853	-2.10894	-2.12237	-1.54499	-2.21605	-2.77482	-1.46055	-1.96417	-2.1039	AT4G32410	4	4
AT1G03600.1	Filtered	Filtered	3224.72	Filtered	78057.4	39995.9	26275.3	58059.8			11.655		16.2522	15.2876	14.6814	15.8253	18.139	18.0701	18.0889	18.1051	18.4602	18.1564	18.1275	18.2826			-5.8128		-1.54397	-2.24201	-2.81149	-1.86429	-5.8128	-3.18265	AT1G03600	1	4
AT5G63120.2	146717	143248	128354	113226	78349.7	96724.2	82552	121745	17.1627	17.1282	16.9698	16.7888	16.2576	16.5616	16.333	16.8935	18.139	18.0701	18.0893	18.1051	18.4603	18.1569	18.1275	18.2831	-0.38249	-0.329683	-0.497993	-0.679124	-1.53858	-0.967981	-1.15989	-0.796036	-0.472323	-0.849058	AT5G63120	4	4
AT5G22300.1	44524.1	36503.6	41502.4	50348.9	78354.8	64454.2	120626	62609.2	15.4423	15.1558	15.3409	15.6197	16.2577	15.976	16.8802	15.9341	18.1392	18.071	18.0894	18.1054	18.4604	18.1572	18.1276	18.2835	-2.10287	-2.30208	-2.12685	-1.84829	-1.53849	-1.55358	-0.612725	-1.75545	-2.09502	-1.5042	AT5G22300	4	4
AT5G11910.1;AT5G11910.4	146955	77980.5	96578.5	86628	78360.4	70968.5	99909.3	109260	17.165	16.2508	16.5594	16.4025	16.2578	16.1149	16.6083	16.7374	18.1394	18.0713	18.0895	18.1056	18.4606	18.1575	18.1279	18.2837	-0.38015	-1.20701	-0.908348	-1.06542	-1.53838	-1.41468	-0.884578	-0.952128	-0.890232	-1.0354	AT5G11910	4	4
AT3G12260.1	290249	187157	194180	173264	78422.3	152627	97885.4	192142	18.1469	17.5139	17.567	17.4026	16.259	17.2197	16.5788	17.5518	18.1397	18.0716	18.0905	18.1059	18.4607	18.1594	18.1281	18.284	0.601768	0.0560592	0.0992748	-0.0653573	-1.53725	-0.309919	-0.914103	-0.137723	0.172936	-0.297202	AT3G12260	4	4
AT1G24120.1	49052.3	32349.9	36375.9	16158.2	78535.6	19322	Filtered	74263.9	15.582	14.9815	15.1507	13.98	16.2611	14.238		16.1804	18.1394	18.0718	18.0915	18.1063	18.4614	18.1613	18.1285	18.2841	-1.96313	-2.47636	-2.31707	-3.48799	-1.53516	-3.29161		-1.50916	-2.56114	-2.45397	AT1G24120	4	3
AT3G57990.1	34505	32310.9	47589.3	39484.1	78729.7	34162.9	89544.3	47287.7	15.0745	14.9797	15.5383	15.269	16.2646	15.0601	16.4503	15.5292	18.1397	18.072	18.092	18.1066	18.4621	18.1615	18.1285	18.2842	-2.47065	-2.4781	-1.92941	-2.19898	-1.5316	-2.46943	-1.0426	-2.16036	-2.26929	-1.98542	AT3G57990	4	4
AT4G10570.1;AT4G10590.1;AT4G10590.2;AT4G10590.3;AT4G10590.4	104195	111599	107149	89238.4	78832.9	95319.2	42463.4	129735	16.6689	16.768	16.7093	16.4454	16.2665	16.5405	15.3739	16.9852	18.1399	18.0726	18.0924	18.107	18.4629	18.1618	18.1288	18.2843	-0.876242	-0.689866	-0.758508	-1.02259	-1.52971	-0.989091	-2.11898	-0.704327	-0.836802	-1.1623	AT4G10570	4	4
AT2G30720.1	112805	185521	167536	82496.3	79044	138567	192920	190932	16.7835	17.5012	17.3541	16.332	16.2704	17.0802	17.5576	17.5427	18.1411	18.0731	18.0927	18.1071	18.4637	18.162	18.1301	18.2845	-0.761699	0.0433866	-0.113651	-1.13593	-1.52585	-0.449342	0.0647322	-0.146836	-0.491972	-0.255855	AT2G30720	4	4
AT2G05120.2	132505	95921.5	94203.6	82203.9	79130.9	48712.1	82950.2	60247.9	17.0157	16.5496	16.5235	16.3269	16.272	15.572	16.34	15.8786	18.1424	18.0742	18.0929	18.1071	18.4637	18.1622	18.1315	18.2845	-0.529482	-0.908267	-0.944267	-1.14105	-1.52427	-1.95758	-1.15295	-1.81092	-0.880766	-1.45055	AT2G05120	4	4
AT4G00930.1;AT4G00930.2;AT4G00930.3;AT4G00930.4	112091	116795	102604	123228	79190.4	55077.7	58157.5	47267.2	16.7743	16.8336	16.6467	16.911	16.273	15.7492	15.8277	15.5286	18.1428	18.0754	18.0929	18.1079	18.4637	18.1623	18.1316	18.2845	-0.770852	-0.624212	-0.821037	-0.556991	-1.52318	-1.78039	-1.66523	-2.16099	-0.693273	-1.57497	AT4G00930	4	4
AT1G10580.1	106726	111405	94117.5	124409	79240	79558.5	71964.9	125749	16.7036	16.7655	16.5222	16.9247	16.2739	16.2797	16.135	16.9402	18.1432	18.0756	18.093	18.1087	18.4649	18.1623	18.1318	18.2848	-0.841609	-0.69238	-0.945587	-0.543236	-1.52228	-1.24984	-1.3579	-0.74935	-0.755703	-1.0282	AT1G10580	4	4
AT5G39840.1	94907.1	109994	101631	96548.2	79439.8	88096.3	91668.8	95742.3	16.5342	16.7471	16.633	16.559	16.2776	16.4268	16.4841	16.5469	18.1434	18.0758	18.0932	18.1095	18.466	18.1632	18.1344	18.2851	-1.01094	-0.710768	-0.83478	-0.909007	-1.51865	-1.10278	-1.00877	-1.14267	-0.866373	-1.03015	AT5G39840	4	4
AT5G63640.1;AT5G63640.2	52845.3	38190.3	59157.8	61795.1	79551.9	42462.6	27963.3	73851	15.6895	15.2209	15.8523	15.9152	16.2796	15.3739	14.7712	16.1723	18.1436	18.076	18.0935	18.1103	18.466	18.1641	18.137	18.2855	-1.85568	-2.23691	-1.61548	-1.55276	-1.51661	-2.15567	-2.72166	-1.51721	-1.81521	-2.05244	AT5G63640	4	4
AT1G62850.2;AT1G62850.3;AT1G62850.4	59622.9	87901.9	52480.2	36359	79644.9	74282.6	40614.2	64348.8	15.8636	16.4236	15.6795	15.15	16.2813	16.1807	15.3097	15.9736	18.1438	18.0762	18.0951	18.1106	18.466	18.1646	18.1386	18.2858	-1.68159	-1.03423	-1.78828	-2.31794	-1.51493	-1.34883	-2.18321	-1.71591	-1.70551	-1.73837	AT1G62850	4	4
AT4G37170.1	206948	156996	174222	352250	79768.6	115744	58817.1	236916	17.6589	17.2604	17.4106	18.4262	16.2835	16.8206	15.8439	17.854	18.1439	18.0764	18.0968	18.1109	18.4662	18.1652	18.1402	18.2862	0.11374	-0.197463	-0.0571924	0.958274	-1.51269	-0.708994	-1.64896	0.164479	0.20434	-0.497284	AT4G37170	4	4
AT1G02940.1;AT1G02940.2;AT1G02940.3;AT1G02940.4	Filtered	Filtered	Filtered	Filtered	79985.7	Filtered	5355.12	27695.5					16.2875		12.3867	14.7574	18.1443	18.0765	18.0972	18.1106	18.4663	18.1653	18.1403	18.2865					-1.50877		-5.10621	-2.93217		-4.01919	AT1G02940	0	3
AT3G51100.1;AT3G51100.2	68403.4	70905.5	86237.9	56755.4	80034.2	70600.6	46440.5	57597	16.0618	16.1136	16.396	15.7925	16.2883	16.1074	15.5031	15.8137	18.1443	18.0765	18.0972	18.1106	18.4669	18.1653	18.1403	18.2867	-1.48339	-1.34422	-1.07173	-1.6755	-1.50789	-1.42218	-1.98981	-1.87583	-1.39371	-1.67038	AT3G51100	4	4
AT4G01210.1	82694.2	121317	123112	103832	80083.7	87446.8	115654	129366	16.3355	16.8884	16.9096	16.6639	16.2892	16.4161	16.8194	16.9811	18.1447	18.0766	18.0975	18.1109	18.4674	18.1654	18.1405	18.2869	-1.20967	-0.569411	-0.558148	-0.804078	-1.507	-1.11345	-0.673459	-0.70844	-0.785326	-0.820169	AT4G01210	4	4
AT5G18820.1	46057.1	61264.7	60006.7	40164.7	80090.6	62360.5	59065.2	33718.4	15.4911	15.9028	15.8728	15.2936	16.2893	15.9283	15.85	15.0412	18.1448	18.0766	18.0984	18.1115	18.4679	18.1657	18.1407	18.2872	-2.05403	-1.55507	-1.59493	-2.17433	-1.50688	-1.60122	-1.64289	-2.64829	-1.84459	-1.93425	AT5G18820	4	4
AT2G35020.1	46420.7	45432	49069.5	48083.3	80107.8	33590.9	34122.7	11398.2	15.5025	15.4714	15.5825	15.5532	16.2897	15.0358	15.0584	13.4765	18.1449	18.0776	18.0992	18.1122	18.4685	18.1661	18.1415	18.2875	-2.04269	-1.98641	-1.88522	-1.91472	-1.50657	-2.49379	-2.43446	-4.21302	-1.95726	-2.77463	AT2G35020	4	4
AT3G59870.1	21765.9	37675.9	34643.4	30699.8	80190.2	40212.7	31477.7	35233.7	14.4098	15.2014	15.0803	14.9059	16.2911	15.2954	14.942	15.1047	18.1459	18.0786	18.0993	18.1136	18.4685	18.1665	18.1422	18.2881	-3.13538	-2.25648	-2.38747	-2.56202	-1.50508	-2.23421	-2.55087	-2.58487	-2.58534	-2.48882	AT3G59870	4	4
AT3G26560.1	236680	196447	194333	186255	80237.6	112477	142131	126134	17.8526	17.5838	17.5682	17.5069	16.292	16.7793	17.1169	16.9446	18.1469	18.0792	18.0994	18.1151	18.4686	18.1669	18.1423	18.2887	0.307415	0.125947	0.100407	0.0389518	-1.50423	-0.750305	-0.376044	-0.744946	0.14318	-0.432029	AT3G26560	4	4
AT2G17705.1	35697.1	46059.8	32518.9	43703.8	80354	51516.3	31343.5	54800	15.1235	15.4912	14.989	15.4155	16.2941	15.6527	14.9359	15.7419	18.147	18.0798	18.0994	18.1157	18.4687	18.1669	18.1423	18.2888	-2.42165	-1.96661	-2.47877	-2.0525	-1.50214	-1.87683	-2.55703	-1.94765	-2.22988	-2.15285	AT2G17705	4	4
AT4G34430.1;AT4G34430.2;AT4G34430.3;AT4G34430.4	61178.2	68018.3	65584.7	65945.5	80401.4	42976.7	41464	48370.4	15.9007	16.0536	16.0011	16.009	16.2949	15.3913	15.3396	15.5618	18.1471	18.08	18.0994	18.1163	18.4689	18.1669	18.1424	18.2889	-1.64444	-1.4042	-1.46669	-1.45898	-1.50129	-2.1383	-2.15334	-2.1277	-1.49358	-1.97823	AT4G34430	4	4
AT5G40340.1;AT5G40340.2	120983	204091	74280.7	94322	80426.1	135621	154835	96054.4	16.8844	17.6388	16.1807	16.5253	16.2954	17.0492	17.2404	16.5516	18.1473	18.0801	18.0995	18.1166	18.47	18.1675	18.1424	18.289	-0.660718	0.181016	-1.28706	-0.942661	-1.50085	-0.480346	-0.252537	-1.13797	-0.677356	-0.637053	AT5G40340	4	4
AT2G28130.1	208000	84539.8	78728.9	86436.6	80537.7	91287.3	66691.9	302659	17.6662	16.3673	16.2646	16.3994	16.2974	16.4781	16.0252	18.2073	18.1474	18.0807	18.0996	18.1169	18.471	18.168	18.1425	18.2891	0.12106	-1.09049	-1.20316	-1.06861	-1.49885	-1.05144	-1.46769	0.517797	-0.8103	-0.702908	AT2G28130	4	4
AT2G41410.1	6494.58	16206	55024.6	26642	80648.6	37657.6	Filtered	1226.33	12.665	13.9842	15.7478	14.7014	16.2994	15.2007		10.2601	18.1475	18.0813	18.0998	18.1171	18.4711	18.1682	18.1426	18.2901	-4.88015	-3.47359	-1.71997	-2.76655	-1.49686	-2.32892		-7.42941	-3.21007	-4.3228	AT2G41410	4	3
AT3G60210.1	45496.9	72917.9	67028.1	39438.5	80757.7	90526.5	80663.5	74545.7	15.4735	16.154	16.0325	15.2673	16.3013	16.4661	16.2996	16.1858	18.1476	18.0816	18.0999	18.1174	18.4712	18.1685	18.1426	18.291	-2.07169	-1.30385	-1.43528	-2.20065	-1.49491	-1.06352	-1.19328	-1.5037	-1.75287	-1.37834	AT3G60210	4	4
AT2G21950.1	67870.6	Filtered	70045.6	29165.5	80983.5	62436.9	90521.5	138710	16.0505		16.096	14.832	16.3053	15.9301	16.466	17.0817	18.1482	18.0819	18.1004	18.1177	18.4717	18.1695	18.1429	18.2913	-1.49467		-1.37176	-2.63599	-1.49088	-1.59946	-1.02694	-0.607828	-1.83414	-1.26709	AT2G21950	3	4
AT1G12470.1	317100	201713	193812	198357	81004.1	230648	201047	196758	18.2746	17.6219	17.5643	17.5977	16.3057	17.8153	17.6172	17.5861	18.1487	18.0819	18.1008	18.118	18.4722	18.1706	18.1431	18.2915	0.729411	0.164108	0.09654	0.129773	-1.49052	0.285763	0.124262	-0.103476	0.279958	0.146626	AT1G12470	4	4
AT2G45510.1	77253.8	81654.4	61484.7	68297.3	81018.7	47005.5	62482.7	60405.6	16.2373	16.3172	15.9079	16.0595	16.306	15.5205	15.9312	15.8824	18.1482	18.0823	18.1009	18.1185	18.4727	18.1708	18.144	18.2916	-1.30785	-1.14059	-1.55982	-1.40843	-1.49025	-2.00903	-1.56174	-1.80714	-1.35417	-1.68302	AT2G45510	4	4
AT4G23920.1	35929.6	31647.5	21031.8	13553.6	81032.9	113780	136144	102975	15.1329	14.9498	14.3603	13.7264	16.3062	16.7959	17.0548	16.6519	18.1487	18.0827	18.101	18.119	18.4733	18.171	18.1448	18.2916	-2.41228	-2.50803	-3.10748	-3.74158	-1.49	-0.73369	-0.43813	-1.0376	-2.94234	-1.28794	AT4G23920	4	4
AT1G29320.1;AT1G29320.2	223283	147854	183142	181294	81182.1	74114	103339	109138	17.7685	17.1738	17.4826	17.468	16.3089	16.1775	16.657	16.7358	18.1489	18.0828	18.1015	18.1195	18.4738	18.1712	18.1449	18.2921	0.223349	-0.284018	0.0148423	0	-1.48735	-1.35211	-0.835879	-0.953749	-0.0114566	-0.788299	AT1G29320	4	4
AT3G49250.1	104296	72285.6	85361.2	65907.9	81319.6	26677.2	16148.1	74806	16.6703	16.1414	16.3813	16.0082	16.3113	14.7033	13.9791	16.1909	18.1491	18.083	18.1019	18.1201	18.4743	18.1715	18.145	18.2926	-0.874843	-1.31641	-1.08647	-1.4598	-1.48491	-2.82625	-3.51383	-1.49867	-1.18438	-2.25578	AT3G49250	4	4
AT4G14110.1	199058	238348	240220	250937	81362.8	177626	229178	156379	17.6028	17.8627	17.874	17.937	16.3121	17.4385	17.8061	17.2547	18.1493	18.0836	18.102	18.1201	18.4743	18.1719	18.1454	18.2934	0.0576655	0.404873	0.406232	0.469	-1.48414	-0.0910902	0.3132	-0.434852	0.334443	0.0304252	AT4G14110	4	4
AT3G09070.1	47078.2	40488.7	43096.1	47191.6	81414.7	38901.6	32505.1	35112.6	15.5228	15.3052	15.3953	15.5262	16.313	15.2475	14.9884	15.0997	18.1495	18.0842	18.1021	18.1202	18.4743	18.1722	18.1457	18.2943	-2.02239	-2.1526	-2.07249	-1.94173	-1.48322	-2.28203	-2.50453	-2.58984	-2.0473	-2.35593	AT3G09070	4	4
AT3G07410.1	113159	122106	100396	88436.3	81470.1	106851	32892.8	81914	16.788	16.8978	16.6153	16.4324	16.314	16.7052	15.0055	16.3218	18.1496	18.0843	18.1023	18.1205	18.4745	18.1725	18.1464	18.2951	-0.757176	-0.560062	-0.852423	-1.03562	-1.48224	-0.824325	-2.48743	-1.36772	-0.801319	-1.3702	AT3G07410	4	4
AT1G31280.1	30697.7	84362.2	61647.4	11116.7	81505.7	45833.5	343.599	144329	14.9058	16.3643	15.9118	13.4404	16.3146	15.4841	8.42458	17.139	18.1497	18.0844	18.1025	18.1209	18.4746	18.1727	18.1471	18.2959	-2.63932	-1.09352	-1.55601	-4.02753	-1.48161	-2.04546	-9.06833	-0.550536	-2.3291	-3.49835	AT1G31280	4	4
AT5G13330.1	41044.4	78342.1	29250.7	66630.6	81570.5	59723.6	50599.6	67109.7	15.3249	16.2575	14.8362	16.0239	16.3158	15.866	15.6268	16.0342	18.151	18.085	18.103	18.1212	18.4749	18.1729	18.1478	18.2963	-2.22027	-1.20033	-2.63158	-1.44407	-1.48046	-1.66356	-1.86607	-1.6553	-1.87406	-1.76475	AT5G13330	4	4
AT1G69030.1	80535.9	66871.2	79222	11758.8	81618.8	142089	153448	140321	16.2973	16.0291	16.2736	13.5215	16.3166	17.1164	17.2274	17.0984	18.1523	18.0855	18.1035	18.1214	18.4751	18.1731	18.1486	18.2967	-1.24782	-1.42874	-1.19415	-3.94651	-1.47961	-0.41314	-0.26552	-0.591167	-1.95431	-0.806033	AT1G69030	4	4
AT3G18520.1	153144	132594	115607	144337	81674.8	103911	116972	118595	17.2245	17.0167	16.8189	17.1391	16.3176	16.665	16.8358	16.8557	18.1525	18.0855	18.1037	18.1222	18.4753	18.1742	18.1499	18.297	-0.320636	-0.441177	-0.648892	-0.328883	-1.47862	-0.864577	-0.657109	-0.83386	-0.434897	-0.697611	AT3G18520	4	4
AT5G06950.1;AT5G06950.2;AT5G06950.3;AT5G06950.4;AT5G06950.5	85745.2	67481.9	71105.5	78982.6	81743	65109.2	112104	60104.6	16.3878	16.0422	16.1177	16.2692	16.3188	15.9906	16.7745	15.8752	18.1527	18.0856	18.1039	18.123	18.4755	18.1752	18.1512	18.2973	-1.1574	-1.41562	-1.35009	-1.19872	-1.47741	-1.539	-0.718426	-1.81435	-1.28046	-1.33806	AT5G06950	4	4
AT3G44320.1	76722.4	59635.1	59407	134359	81755.5	110384	239927	118731	16.2274	15.8639	15.8583	17.0357	16.319	16.7522	17.8722	16.8573	18.1531	18.0864	18.1042	18.1231	18.4758	18.1757	18.1513	18.2973	-1.3178	-1.59396	-1.60942	-0.432232	-1.47719	-0.777401	0.379328	-0.832207	-1.23835	-0.617158	AT3G44320	4	4
AT2G37990.1	110564	84468	66022.9	84108.1	81796.1	37337.8	38421.9	25679.7	16.7545	16.3661	16.0107	16.36	16.3197	15.1884	15.2296	14.6483	18.1535	18.0873	18.1045	18.1232	18.4762	18.1761	18.1515	18.2973	-0.790638	-1.09172	-1.45708	-1.10801	-1.47648	-2.34122	-2.26327	-3.0412	-1.11186	-2.18939	AT2G37990	4	4
AT2G05630.1;AT2G05630.2	232450	189851	115047	136190	81957.4	188668	106745	172492	17.8266	17.5345	16.8119	17.0553	16.3226	17.5255	16.7038	17.3962	18.1535	18.0878	18.1051	18.1245	18.4767	18.1768	18.1519	18.298	0.281398	0.0766746	-0.655893	-0.412708	-1.47364	-0.00407997	-0.789094	-0.293373	-0.177632	-0.316045	AT2G05630	4	4
AT5G55210.1	135989	95666.3	116055	61909.1	82011.2	64155.7	60422.3	59905.8	17.0531	16.5457	16.8245	15.9179	16.3235	15.9693	15.8828	15.8704	18.1536	18.0882	18.1057	18.1258	18.4773	18.1774	18.1523	18.2987	-0.492031	-0.91211	-0.64331	-1.5501	-1.47269	-1.56028	-1.61012	-1.81913	-0.899389	-1.47223	AT5G55210	4	4
AT5G06590.1	43416.9	64857.2	70823.2	70011.3	82051.8	76322.9	131334	118062	15.406	15.985	16.1119	16.0953	16.3242	16.2198	17.0029	16.8492	18.1538	18.0891	18.1062	18.1265	18.4775	18.1779	18.153	18.2994	-2.1392	-1.47286	-1.35583	-1.37267	-1.47197	-1.30974	-0.49003	-0.840359	-1.58514	-1.05632	AT5G06590	4	4
AT3G27000.1	41863.5	23556.8	57358.6	100598	82161.9	61099.7	52712.2	94418	15.3534	14.5239	15.8077	16.6182	16.3262	15.8989	15.6858	16.5268	18.154	18.0899	18.1067	18.1273	18.4776	18.1783	18.1536	18.3	-2.19176	-2.93398	-1.66004	-0.849722	-1.47004	-1.63069	-1.80706	-1.16276	-1.90888	-1.62735	AT3G27000	4	4
AT1G28490.1;AT1G28490.2;AT1G28490.3	108572	138777	168635	161407	82398.4	41520.6	36392.3	60813.3	16.7283	17.0824	17.3635	17.3003	16.3303	15.3415	15.1513	15.8921	18.1555	18.0902	18.1073	18.1281	18.4778	18.1786	18.1538	18.3008	-0.816877	-0.375429	-0.104222	-0.167621	-1.46589	-2.18803	-2.34156	-1.79744	-0.366037	-1.67327	AT1G28490	4	4
AT1G77420.1	42135.8	47992.7	42420.4	43732.3	82462.7	64711.7	38947.1	65764.8	15.3628	15.5505	15.3725	15.4164	16.3315	15.9817	15.2492	16.005	18.157	18.0905	18.1079	18.1289	18.4779	18.1788	18.154	18.3016	-2.18241	-1.90731	-2.09529	-2.05156	-1.46477	-1.54783	-2.24368	-1.68451	-2.05914	-1.88379	AT1G77420	4	4
AT5G06730.1	49047.3	25868.6	59335.1	39089.1	82530.9	142275	45003.6	68146.4	15.5819	14.6589	15.8566	15.2545	16.3326	17.1183	15.4578	16.0564	18.1582	18.0914	18.1086	18.1295	18.4781	18.1793	18.1542	18.3018	-1.96328	-2.79892	-1.61116	-2.21349	-1.46358	-0.411248	-2.03516	-1.63319	-2.14671	-1.55658	AT5G06730	4	4
AT2G02050.1	59548.3	50549.8	76473.5	88134.5	82543.7	48402.5	51645	Filtered	15.8618	15.6254	16.2227	16.4274	16.3329	15.5628	15.6563		18.1594	18.0922	18.1092	18.1302	18.4783	18.1797	18.1545	18.302	-1.68339	-1.83242	-1.24509	-1.04055	-1.46335	-1.96678	-1.83657		-1.45036	-1.75124	AT2G02050	4	3
AT4G15450.1;AT4G15450.2	108651	91509.6	132065	82443.3	82583	89681.5	32284.6	106774	16.7293	16.4816	17.0109	16.3311	16.3336	16.4525	14.9786	16.7042	18.1599	18.0924	18.1095	18.1312	18.4784	18.1798	18.1549	18.302	-0.815823	-0.976198	-0.456871	-1.13685	-1.46266	-1.07705	-2.51435	-0.985341	-0.846436	-1.35579	AT4G15450	4	4
AT5G39040.1	46039.8	48841	28693.4	43056.3	82599.8	49240.6	69204.9	74198.1	15.4906	15.5758	14.8084	15.3939	16.3338	15.5876	16.0786	16.1791	18.1603	18.0926	18.1098	18.1322	18.4785	18.18	18.1554	18.3023	-2.05457	-1.88203	-2.65933	-2.07403	-1.46237	-1.94201	-1.41432	-1.51044	-2.16749	-1.75857	AT5G39040	4	4
AT1G28350.1;AT1G28350.2	352330	245990	206471	225331	82788	148443	125200	295773	18.4266	17.9082	17.6556	17.7817	16.3371	17.1795	16.9339	18.1741	18.1617	18.0928	18.1099	18.1325	18.479	18.181	18.1557	18.3026	0.881401	0.450408	0.187818	0.313719	-1.45909	-0.350024	-0.559038	0.484592	0.458337	0.00846678	AT1G28350	4	4
AT1G62730.1	158442	128336	83540.4	159746	82909.9	111080	124181	206526	17.2736	16.9696	16.3502	17.2854	16.3393	16.7612	16.9221	17.656	18.1603	18.0929	18.11	18.1328	18.4794	18.1819	18.156	18.3032	-0.271574	-0.488273	-1.11758	-0.182543	-1.45697	-0.768332	-0.570828	-0.0335713	-0.514991	-0.471931	AT1G62730	4	4
AT2G37680.1;AT2G37680.2	87617.3	84742.4	74292.2	59416.1	83010.1	74715.1	94717.3	73854.6	16.4189	16.3708	16.1809	15.8586	16.341	16.1891	16.5313	16.1724	18.1617	18.0934	18.111	18.1336	18.4797	18.1824	18.1567	18.3038	-1.12624	-1.08704	-1.28684	-1.6094	-1.45522	-1.34046	-0.961569	-1.51714	-1.27738	-1.27414	AT2G37680	4	4
AT2G35050.1;AT2G35050.2	53261.5	66420.3	61105.2	90495	83272.9	77783.6	58677.4	91914.6	15.7008	16.0193	15.899	16.4656	16.3456	16.2472	15.8405	16.488	18.163	18.0939	18.1121	18.1343	18.4801	18.1829	18.1574	18.3048	-1.84436	-1.4385	-1.56875	-1.00242	-1.45066	-1.28239	-1.65239	-1.20153	-1.46351	-1.39996	AT2G35050	4	4
AT4G36020.1;AT4G36020.2;AT4G36020.3	312230	276360	278926	272515	83317.2	184084	107094	285730	18.2523	18.0762	18.0895	18.056	16.3463	17.49	16.7085	18.1243	18.1635	18.094	18.1121	18.1357	18.4807	18.1832	18.1579	18.3057	0.707086	0.618356	0.621762	0.588008	-1.44989	-0.0395696	-0.784386	0.434755	0.633803	0.0611505	AT4G36020	4	4
AT2G18720.1;AT2G18720.2	159937	101920	81591.4	99274.9	83345	68092	46880.5	77701.3	17.2871	16.6371	16.3161	16.5991	16.3468	16.0552	15.5167	16.2457	18.163	18.0941	18.1122	18.1372	18.4812	18.1835	18.1584	18.3067	-0.258022	-0.820758	-1.15163	-0.868826	-1.44941	-1.47437	-1.97621	-1.44389	-0.77481	-1.41732	AT2G18720	4	4
AT5G49840.1;AT5G49840.2;AT5G49840.3	84642.3	48290.2	56737.5	51130.7	83373.4	65982.3	96178.6	73681	16.3691	15.5594	15.792	15.6419	16.3473	16.0098	16.5534	16.169	18.1635	18.0946	18.1123	18.1372	18.4812	18.1846	18.1592	18.3077	-1.17607	-1.89839	-1.67575	-1.82607	-1.44892	-1.51978	-0.939481	-1.52053	-1.64407	-1.40597	AT5G49840	4	4
AT4G05440.1	102642	88235.7	99456.8	111080	83512.9	37745.5	38740.2	74299.4	16.6473	16.4291	16.6018	16.7612	16.3497	15.204	15.2415	16.1811	18.1639	18.095	18.1124	18.1372	18.4813	18.1857	18.16	18.3084	-0.897905	-1.02876	-0.865979	-0.706728	-1.44651	-2.32555	-2.25137	-1.50848	-0.874843	-1.74006	AT4G05440	4	4
AT1G72040.1	78468.5	60972.8	29518.5	64.6534	83636.5	40166.2	44469.2	Filtered	16.2598	15.8959	14.8493	6.01465	16.3518	15.2937	15.4405		18.164	18.095	18.1125	18.1377	18.4816	18.1861	18.1611	18.3091	-1.28534	-1.56196	-2.61843	-11.4533	-1.44438	-2.23588	-2.05239		-4.22976	-2.83934	AT1G72040	4	3
AT3G60810.1;AT3G60810.2	28899.1	28958.7	29136	23831.1	83642.8	68810.5	62670.9	59472.7	14.8187	14.8217	14.8305	14.5406	16.352	16.0703	15.9355	15.8599	18.164	18.0951	18.1126	18.1382	18.4818	18.1866	18.1622	18.3091	-2.72643	-2.63612	-2.63725	-2.92741	-1.44427	-1.45923	-1.5574	-1.8296	-2.7318	-1.89451	AT3G60810	4	4
AT3G46960.1	136300	103105	120353	93364.9	83747.1	82415.8	68975.9	104148	17.0564	16.6538	16.8769	16.5106	16.3538	16.3306	16.0738	16.6683	18.164	18.0953	18.1127	18.1387	18.4829	18.187	18.1626	18.3091	-0.488744	-0.804073	-0.590855	-0.957375	-1.44247	-1.19894	-1.4191	-1.02127	-0.710262	-1.08739	AT3G46960	4	4
AT4G21110.1;AT4G21110.2	154548	113887	117804	119492	83760.3	98319	107953	151123	17.2377	16.7972	16.846	16.8666	16.354	16.5852	16.72	17.2054	18.164	18.0955	18.1128	18.1392	18.4841	18.1873	18.1631	18.3091	-0.307471	-0.660593	-0.621737	-0.601415	-1.44224	-0.944388	-0.772868	-0.484178	-0.547804	-0.68731	AT4G21110	4	4
AT1G04350.1	Filtered	Filtered	Filtered	Filtered	83900.5	13225	135902	5193.76					16.3564	13.691	17.0522	12.3426	18.164	18.0956	18.1128	18.1393	18.4841	18.1873	18.1633	18.31					-1.43983	-3.83859	-0.440697	-5.34698		-3.20875	AT1G04350	0	4
AT1G79730.1	94189.8	94148.9	98667.1	98459.5	84263.8	75123	71283.6	73414.5	16.5233	16.5227	16.5903	16.5872	16.3626	16.197	16.1213	16.1638	18.164	18.0956	18.1128	18.1393	18.4841	18.1873	18.1635	18.311	-1.02188	-0.935178	-0.877481	-0.880725	-1.4336	-1.3326	-1.37163	-1.52576	-0.928817	-1.2897	AT1G79730	4	4
AT1G12360.1	136092	111248	103776	136399	84288.5	84976.1	76749.1	112005	17.0542	16.7634	16.6631	17.0575	16.363	16.3748	16.2279	16.7732	18.1641	18.0956	18.1128	18.1395	18.4855	18.188	18.1637	18.3128	-0.490944	-0.69441	-0.80465	-0.410491	-1.43317	-1.1548	-1.26505	-0.916331	-0.600124	-0.984076	AT1G12360	4	4
AT1G05940.1;AT1G05940.3;AT1G05940.4	89473.2	86957.1	77111.6	Filtered	84292.8	87578.9	35619.8	105372	16.4492	16.408	16.2347		16.3631	16.4183	15.1204	16.6851	18.1643	18.0965	18.1141	18.1397	18.4869	18.1886	18.1638	18.3147	-1.096	-1.04982	-1.2331		-1.4331	-1.11127	-2.37252	-1.0044	-1.12631	-1.40363	AT1G05940	3	4
AT3G48150.1	45347.5	51384.9	50161	44437.7	84347.6	35730.2	Filtered	Filtered	15.4687	15.6491	15.6143	15.4395	16.3641	15.1249			18.1645	18.0974	18.1154	18.1397	18.4869	18.1891	18.1646	18.3149	-2.07643	-1.80878	-1.85348	-2.02847	-1.43216	-2.40471			-1.94179	-2.17325	AT3G48150	4	2
AT4G16480.1;AT4G16480.2;AT4G16480.3	34998	36934.6	43125.1	35301.1	84348.6	75813.6	Filtered	91932	15.095	15.1727	15.3962	15.1074	16.3641	16.2102		16.4883	18.1652	18.0978	18.1158	18.14	18.4869	18.1896	18.1646	18.3149	-2.45018	-2.28515	-2.07152	-2.36054	-1.43215	-1.3194		-1.20126	-2.29185	-1.60417	AT4G16480	4	3
AT5G53370.1;AT5G53370.2	Filtered	1	26267	Filtered	84399.2	134370	111938	216968		0	14.681		16.3649	17.0359	16.7723	17.7271	18.1659	18.0982	18.1162	18.141	18.4873	18.1901	18.1646	18.315		-17.4578	-2.7868		-1.43128	-0.493716	-0.720572	0.0375827	-10.1223	-2.82476	AT5G53370	2	4
AT4G24730.1;AT4G24730.2	69128.7	70561.1	114169	72761.9	84438.6	68007.2	44172.8	30499.5	16.077	16.1066	16.8008	16.1509	16.3656	16.0534	15.4309	14.8965	18.1659	18.0987	18.1169	18.141	18.4876	18.1906	18.1654	18.3151	-1.46817	-1.35125	-0.666949	-1.31707	-1.43061	-1.47617	-2.06204	-2.79304	-1.20086	-1.88303	AT4G24730	4	4
AT1G55170.1	34078.7	31551.2	38726	33386.4	84460.7	25066.1	13109.6	61900	15.0566	14.9454	15.241	15.027	16.366	14.6134	13.6783	15.9177	18.166	18.0992	18.1177	18.142	18.4877	18.1915	18.1657	18.3152	-2.48858	-2.51243	-2.22675	-2.441	-1.43023	-2.91612	-3.81457	-1.77189	-2.41719	-2.72994	AT1G55170	4	4
AT2G44830.1;AT2G44830.2;AT2G44830.3	200571	160038	183719	197034	84491.6	68863.6	40764.5	100090	17.6138	17.2881	17.4871	17.5881	16.3665	16.0715	15.315	16.6109	18.1661	18.0993	18.1178	18.142	18.4878	18.1923	18.1659	18.3156	0.06859	-0.169776	0.0193764	0.120116	-1.4297	-1.45812	-2.17788	-1.0786	0.00957646	-1.17625	AT2G44830	4	4
AT5G11150.1;AT5G11150.2	85306.1	60620.6	54612.8	73779.1	84557.6	64264.7	49774	63863.6	16.3804	15.8875	15.737	16.1709	16.3676	15.9717	15.6031	15.9627	18.1664	18.0995	18.1178	18.1421	18.489	18.1934	18.166	18.3161	-1.16481	-1.57031	-1.73081	-1.29704	-1.42857	-1.55783	-1.8898	-1.72683	-1.44074	-1.6538	AT5G11150	4	4
AT5G35220.1	Filtered	Filtered	4366.61	Filtered	84578.5	93026.2	62322.3	63902.1			12.0923		16.368	16.5053	15.9275	15.9636	18.1667	18.1001	18.1181	18.143	18.4902	18.1945	18.166	18.3163			-5.37546		-1.42822	-1.02422	-1.56545	-1.72596	-5.37546	-2.42277	AT5G35220	1	4
AT3G23325.1;AT4G14342.1;AT4G14342.2	37371.9	32031.5	87616.9	89336.5	84704.5	44246.7	81738.8	23471.3	15.1897	14.9672	16.4189	16.447	16.3702	15.4333	16.3187	14.5186	18.1667	18.1001	18.1183	18.143	18.4904	18.1955	18.166	18.3165	-2.3555	-2.49063	-1.04884	-1.02101	-1.42607	-2.09629	-1.17418	-3.17093	-1.72899	-2.0426	AT3G23325	4	4
AT1G67140.1;AT1G67140.2;AT1G67140.3	112549	104151	110907	78391.3	84881.2	71994.8	91654.3	116167	16.7802	16.6683	16.759	16.2584	16.3732	16.1356	16.4839	16.8258	18.167	18.1006	18.1185	18.1439	18.4906	18.1966	18.166	18.3169	-0.764968	-0.789516	-0.708767	-1.20956	-1.42306	-1.39397	-1.00899	-0.863703	-0.868203	-1.03372	AT1G67140	4	4
AT4G31210.1;AT4G31210.2;AT4G31210.3	68043.5	74408.7	59356.7	62390.5	84948.6	48886.7	47025.7	53618.4	16.0542	16.1832	15.8571	15.929	16.3743	15.5772	15.5212	15.7104	18.1673	18.1009	18.1187	18.1441	18.4913	18.1968	18.1663	18.3172	-1.491	-1.27465	-1.61064	-1.53893	-1.42192	-1.95242	-1.97175	-1.9791	-1.4788	-1.84552	AT4G31210	4	4
AT3G63090.1	259202	194897	231051	266764	85108.9	67858.8	58754.1	138451	17.9837	17.5724	17.8179	18.0252	16.377	16.0502	15.8424	17.079	18.1682	18.1011	18.1189	18.1443	18.492	18.197	18.1665	18.3175	0.438553	0.114517	0.350089	0.557238	-1.4192	-1.47932	-1.65051	-0.610518	0.365099	-0.843812	AT3G63090	4	4
AT5G49820.1	86799.3	70652.8	71529.5	65946.6	85149.4	51247.1	23870	56084.3	16.4054	16.1085	16.1262	16.009	16.3777	15.6452	14.5429	15.7753	18.1692	18.1015	18.119	18.1448	18.4921	18.197	18.1678	18.3178	-1.13977	-1.34938	-1.34151	-1.45896	-1.41851	-1.88439	-2.95	-1.91423	-1.3224	-2.01776	AT5G49820	4	4
AT4G24520.1	78665.5	42291.8	48027.1	30977.2	85275.1	38023.4	34991.6	52816.2	16.2634	15.3681	15.5516	14.9189	16.3798	15.2146	15.0947	15.6887	18.1693	18.1019	18.1205	18.1452	18.4922	18.1971	18.1692	18.3178	-1.28172	-2.08974	-1.9162	-2.54905	-1.41638	-2.31497	-2.39819	-2.00085	-1.95918	-2.1683	AT4G24520	4	4
AT2G33450.1	13224.7	41196	10349.7	Filtered	85382.9	94945.5	95630.3	188892	13.6909	15.3302	13.3373		16.3817	16.5348	16.5452	17.5272	18.1694	18.1019	18.1219	18.1458	18.4924	18.1982	18.1697	18.3179	-3.85422	-2.12762	-4.13047		-1.41456	-0.994759	-0.947729	-0.162334	-3.37077	-1.3689	AT2G33450	3	4
AT4G12340.1	196415	133545	117763	133785	85446.5	128603	151399	149265	17.5835	17.027	16.8455	17.0296	16.3827	16.9726	17.208	17.1875	18.1697	18.102	18.1236	18.1458	18.4927	18.1993	18.1701	18.3183	0.0383766	-0.430866	-0.622237	-0.438413	-1.41349	-0.557004	-0.284916	-0.502023	-0.363285	-0.426807	AT4G12340	4	4
AT5G51550.1	756.429	24107.5	28785.5	18687.1	85547.6	84589.6	24079.8	68097.9	9.56306	14.5572	14.8131	14.1898	16.3844	16.3682	14.5555	16.0553	18.17	18.1024	18.1254	18.1463	18.4928	18.1993	18.171	18.3188	-7.9821	-2.90064	-2.65471	-3.27821	-1.41178	-1.16138	-2.93737	-1.63422	-4.20392	-2.48422	AT5G51550	4	4
AT3G04780.1	131005	158710	98857.7	84775.8	85707.2	105299	166513	74694.3	16.9993	17.276	16.5931	16.3714	16.3871	16.6841	17.3453	16.1887	18.1709	18.1028	18.1275	18.1466	18.493	18.1994	18.1719	18.319	-0.545906	-0.1818	-0.874696	-1.0966	-1.40909	-0.845441	-0.147633	-1.50083	-0.674751	-0.792163	AT3G04780	4	4
AT2G26730.1	87320.6	72603.5	66691.7	66698.4	85793	64558.6	50323	79980.8	16.414	16.1478	16.0252	16.0254	16.3886	15.9783	15.6189	16.2874	18.1718	18.1031	18.1296	18.1469	18.4935	18.1997	18.1721	18.3192	-1.13113	-1.31008	-1.44254	-1.4426	-1.40765	-1.55125	-1.87398	-1.40217	-1.33159	-1.53975	AT2G26730	4	4
AT2G39140.1;AT2G39140.2	27811.4	47062.6	38164.7	29512.5	85838.4	53634.8	51468.5	57442.8	14.7634	15.5223	15.2199	14.849	16.3893	15.7109	15.6514	15.8098	18.172	18.1034	18.1296	18.1484	18.494	18.1999	18.1723	18.3192	-2.78178	-1.93554	-2.24781	-2.61893	-1.40689	-1.81869	-1.84151	-1.8797	-2.39601	-1.98398	AT2G39140	4	4
AT4G38460.1	33479.8	57696.7	58002.1	45121.2	85940.1	141330	124785	79067.8	15.031	15.8162	15.8238	15.4615	16.391	17.1087	16.9291	16.2708	18.1722	18.1035	18.1296	18.1498	18.4942	18.2003	18.1728	18.3192	-2.51416	-1.64163	-1.64395	-2.00645	-1.40518	-0.420868	-0.563827	-1.41874	-1.95155	-1.08874	AT4G38460	4	4
AT1G48610.1	76948.8	82651.1	75207.2	91682.5	85981.8	100774	89371.9	132019	16.2316	16.3347	16.1986	16.4844	16.3917	16.6208	16.4475	17.0104	18.1723	18.1037	18.1301	18.1509	18.4944	18.2006	18.1734	18.3195	-1.31355	-1.12309	-1.26918	-0.98361	-1.40448	-0.908812	-1.04538	-0.679157	-1.17236	-0.951425	AT1G48610	4	4
AT5G27410.2	41734.4	17693.8	24796.7	19176.6	85992.9	25449.8	19358.5	56377.7	15.3489	14.111	14.5979	14.2271	16.3919	14.6354	14.2407	15.7828	18.1725	18.1049	18.1306	18.1519	18.4945	18.2012	18.1737	18.3198	-2.19622	-3.34688	-2.8699	-3.24091	-1.40429	-2.8942	-3.25223	-1.9067	-2.91347	-2.74165	AT5G27410	4	4
AT4G31390.1;AT4G31390.2	21604.4	237739	11308.3	6787.37	86063.2	133392	39860.2	110990	14.399	17.859	13.4651	12.7286	16.3931	17.0253	15.2827	16.7601	18.1734	18.1062	18.1309	18.1524	18.4946	18.2018	18.1741	18.32	-3.14613	0.401187	-4.00266	-4.73933	-1.40311	-0.504261	-2.21025	-0.929469	-2.87173	-1.62893	AT4G31390	4	4
AT5G61990.1	260553	173222	172067	156787	86063.7	142915	135068	264116	17.9912	17.4023	17.3926	17.2584	16.3931	17.1248	17.0433	18.0108	18.1743	18.1065	18.1311	18.1528	18.4947	18.2022	18.1747	18.3202	0.446052	-0.0555715	-0.0751503	-0.209524	-1.4031	-0.40477	-0.449587	0.321271	0.0264515	-0.126658	AT5G61990	4	4
AT5G57300.1;AT5G57300.2;AT5G57300.3;AT5G57300.4	173891	146297	100269	109877	86148.1	103239	76837.3	168991	17.4078	17.1585	16.6135	16.7455	16.3945	16.6556	16.2295	17.3666	18.1746	18.1069	18.1315	18.1532	18.4947	18.2026	18.1753	18.3203	-0.13734	-0.299295	-0.85425	-0.72244	-1.40169	-0.873947	-1.26339	-0.322952	-0.503331	-0.740905	AT5G57300	4	4
AT5G49940.1	10847.6	12962.7	96168.9	93065.4	86332.2	150959	174675	7571.23	13.4051	13.6621	16.5533	16.506	16.3976	17.2038	17.4143	12.8863	18.1749	18.1072	18.132	18.1535	18.4951	18.2044	18.176	18.3203	-4.14008	-3.79576	-0.914479	-0.96201	-1.39861	-0.325771	-0.078596	-4.80323	-2.45308	-1.91517	AT5G49940	4	4
AT5G18110.1	248073	211786	199333	224249	86332.6	191068	237312	210514	17.9204	17.6923	17.6048	17.7747	16.3976	17.5437	17.8564	17.6836	18.1761	18.1075	18.1321	18.1554	18.4955	18.2062	18.1768	18.3206	0.375242	0.234416	0.137062	0.306777	-1.3986	0.0141552	0.363519	-0.00597888	0.263374	0.158767	AT5G18110	4	4
AT5G56910.1	142666	85114.6	87086.7	126266	86369	61606	85701	46328.2	17.1223	16.3771	16.4102	16.9461	16.3982	15.9108	16.387	15.4996	18.1773	18.1077	18.1323	18.1574	18.4959	18.2064	18.1777	18.321	-0.422882	-1.08072	-1.0576	-0.521858	-1.398	-1.61879	-1.10589	-2.18994	-0.770763	-1.42134	AT5G56910	4	4
AT3G19340.1	92435.5	70628.3	56398.4	47531	86430.9	53697.2	36356.6	106868	16.4962	16.108	15.7834	15.5366	16.3993	15.7126	15.1499	16.7055	18.1775	18.1079	18.1325	18.1576	18.4963	18.2067	18.1787	18.3225	-1.04901	-1.34987	-1.6844	-1.93139	-1.39696	-1.81701	-2.34298	-0.98407	-1.50367	-1.66193	AT3G19340	4	4
AT4G33480.1	72169	33558.9	48160.4	47064.6	86578.8	90994.4	53260.6	67565.7	16.1391	15.0344	15.5556	15.5224	16.4017	16.4735	15.7008	16.044	18.1777	18.1081	18.1327	18.1579	18.4965	18.2073	18.179	18.3239	-1.40607	-2.42343	-1.9122	-1.94561	-1.3945	-1.05608	-1.79213	-1.64554	-1.92183	-1.60389	AT4G33480	4	4
AT3G52400.1	96467	92063.1	78670.4	69729	86633.6	81980.5	108965	93766.2	16.5577	16.4903	16.2635	16.0895	16.4026	16.323	16.7335	16.5168	18.1778	18.1083	18.1346	18.1579	18.4967	18.2078	18.1792	18.3242	-0.987418	-0.967499	-1.20423	-1.3785	-1.39358	-1.20658	-0.759399	-1.17276	-1.13441	-1.06829	AT3G52400	4	4
AT4G13050.1	52762.8	66477.7	56291.5	52996.1	86668.8	70455.8	49730	102379	15.6872	16.0206	15.7806	15.6936	16.4032	16.1044	15.6018	16.6436	18.1778	18.1084	18.1364	18.158	18.4974	18.208	18.1794	18.3245	-1.85793	-1.43725	-1.68713	-1.77437	-1.393	-1.42514	-1.89108	-1.04598	-1.68917	-1.51284	AT4G13050	4	4
AT5G59890.1;AT5G59890.2;AT5G59890.3	1.15042e+06	1.14686e+06	363288	676219	86686.2	324020	606635	1.07772e+06	20.1337	20.1293	18.4708	19.3671	16.4035	18.3057	19.2105	20.0396	18.1778	18.1084	18.1366	18.1583	18.4982	18.2082	18.1796	18.325	2.58856	2.67143	1.00299	1.89916	-1.39271	0.776152	1.71756	2.35001	2.04054	1.72106	AT5G59890	4	4
AT4G21100.1	238003	211390	196039	211981	86697.3	139278	138164	248732	17.8606	17.6895	17.5808	17.6936	16.4037	17.0876	17.076	17.9242	18.1778	18.1084	18.1364	18.158	18.5004	18.208	18.1794	18.3245	0.315455	0.231712	0.113017	0.225605	-1.39252	-0.441962	-0.41689	0.234692	0.221447	-0.100678	AT4G21100	4	4
AT3G46610.1;AT3G46610.2	55996.5	51140.4	59776.7	43347.5	86791.4	91674.6	82958.6	124847	15.773	15.6422	15.8673	15.4037	16.4053	16.4842	16.3401	16.9298	18.1778	18.1084	18.1366	18.1583	18.5025	18.2082	18.1796	18.325	-1.77212	-1.81566	-1.60047	-2.06431	-1.39096	-1.04534	-1.15281	-0.759738	-1.81314	-1.19275	AT3G46610	4	4
AT4G31080.1	159517	109202	121798	97265.1	86815.7	102337	61410.7	105535	17.2833	16.7366	16.8941	16.5696	16.4057	16.643	15.9062	16.6874	18.1778	18.1087	18.1369	18.1586	18.5027	18.2084	18.1798	18.3255	-0.261818	-0.721194	-0.573632	-0.898332	-1.39055	-0.886606	-1.58671	-1.00218	-0.613744	-1.02231	AT4G31080	4	4
AT2G17150.1;AT2G17150.2;AT2G17150.3;AT2G17150.4;AT2G17150.5;AT2G17150.6	68813.4	58970.2	57282	53810.8	86943.8	43532.1	Filtered	48586.4	16.0704	15.8477	15.8058	15.7156	16.4078	15.4098		15.5683	18.1786	18.109	18.137	18.159	18.5028	18.2086	18.1801	18.3276	-1.47476	-1.61013	-1.66197	-1.75236	-1.38843	-2.11978		-2.12127	-1.62481	-1.95529	AT2G17150	4	3
AT5G56460.1	108684	102763	79598.2	107856	86946.1	97506.5	118767	130381	16.7298	16.649	16.2804	16.7187	16.4078	16.5732	16.8578	16.9924	18.1794	18.11	18.1371	18.1594	18.503	18.209	18.1801	18.3298	-0.815385	-0.808875	-1.18731	-0.749225	-1.38839	-0.95636	-0.635131	-0.697164	-0.8902	-0.794714	AT5G56460	4	4
AT3G24490.1	61761.8	47586.4	56307.4	58179.9	87027.4	71976.5	29535.3	46251.7	15.9144	15.5383	15.781	15.8282	16.4092	16.1352	14.8502	15.4972	18.1795	18.111	18.1376	18.1595	18.5031	18.2094	18.1815	18.3298	-1.63074	-1.91957	-1.68673	-1.63973	-1.38704	-1.39433	-2.64276	-2.19232	-1.71919	-1.98715	AT3G24490	4	4
AT5G42470.1	210473	175305	131155	163177	87082.9	108454	58340.8	162601	17.6833	17.4195	17.0009	17.3161	16.4101	16.7267	15.8322	17.311	18.1795	18.1113	18.138	18.1596	18.5052	18.2103	18.1829	18.3298	0.138112	-0.0383279	-0.466844	-0.15189	-1.38612	-0.802841	-1.66069	-0.378561	-0.129737	-0.742957	AT5G42470	4	4
AT5G52440.1	Filtered	Filtered	22282	Filtered	87355.9	36283.4	30724.6	Filtered			14.4436		16.4146	15.147	14.9071		18.1802	18.1116	18.1381	18.1602	18.5072	18.2112	18.1832	18.3314			-3.02417		-1.3816	-2.38255	-2.5858		-3.02417	-2.66417	AT5G52440	1	3
AT3G59600.1	170441	91884.4	94511.5	94927.6	87386.6	47380.2	43382.6	145080	17.3789	16.4875	16.5282	16.5345	16.4151	15.532	15.4048	17.1465	18.1802	18.1116	18.1383	18.1602	18.5079	18.2118	18.1836	18.3314	-0.16625	-0.970302	-0.93956	-0.933428	-1.3811	-1.99758	-2.08808	-0.543048	-0.752385	-1.34527	AT3G59600	4	4
AT4G38810.2	6008.55	10908.3	80177.4	45020	87445.4	110446	50033	9092.08	12.5528	13.4131	16.2909	15.4583	16.4161	16.753	15.6106	13.1504	18.1809	18.1125	18.1383	18.1609	18.5086	18.2124	18.1838	18.333	-4.99236	-4.04469	-1.17685	-2.00969	-1.38013	-0.776594	-1.88232	-4.53914	-3.0559	-2.56349	AT4G38810	4	4
AT1G17720.2	93709.1	94806.9	91805.6	95021.6	87477.9	88610.1	36117.2	133695	16.5159	16.5327	16.4863	16.536	16.4166	16.4352	15.1404	17.0286	18.1821	18.1134	18.1383	18.161	18.5096	18.2129	18.184	18.3334	-1.02926	-0.925129	-0.981468	-0.932	-1.37959	-1.09439	-2.35251	-0.660949	-0.966965	-1.2687	AT1G17720	4	4
AT3G10650.1;AT3G10650.2	141298	164820	140457	106782	87543.5	123541	77494.3	173117	17.1084	17.3305	17.0998	16.7043	16.4177	16.9146	16.2418	17.4014	18.1833	18.1135	18.1385	18.1611	18.5105	18.2134	18.1843	18.3339	-0.436787	-0.127299	-0.367996	-0.763663	-1.37851	-0.614939	-1.25111	-0.288147	-0.423936	-0.644532	AT3G10650	4	4
AT5G04900.1	52470.9	75003.4	57086.6	52095.5	87548.1	99925.5	97673.8	101024	15.6792	16.1947	15.8009	15.6689	16.4178	16.6086	16.5757	16.6243	18.1834	18.1135	18.1387	18.1616	18.5106	18.2135	18.1847	18.3345	-1.86594	-1.26317	-1.6669	-1.7991	-1.37843	-0.921005	-0.917225	-1.0652	-1.64877	-1.13805	AT5G04900	4	4
AT2G07360.1;AT2G07360.2	149721	114953	99004.2	115289	87550	93251.8	95545.2	165553	17.1919	16.8107	16.5952	16.8149	16.4178	16.5088	16.5439	17.3369	18.1834	18.1137	18.1403	18.1622	18.5107	18.2135	18.1849	18.3351	-0.353253	-0.647144	-0.872561	-0.653069	-1.3784	-1.02073	-0.949013	-0.352602	-0.631507	-0.738462	AT2G07360	4	4
AT5G06260.1;AT5G06260.2;AT5G06260.3	176073	56569.2	61186.9	121876	87627.5	63201.9	62548.3	153439	17.4258	15.7877	15.9009	16.8951	16.4191	15.9477	15.9327	17.2273	18.1835	18.1139	18.1419	18.1624	18.5111	18.2136	18.185	18.3352	-0.119348	-1.6701	-1.56683	-0.572908	-1.37713	-1.58189	-1.56023	-0.462231	-0.982297	-1.14666	AT5G06260	4	4
AT1G21630.1;AT1G21630.2;AT1G21630.3;AT1G21630.4	82368.3	69767.6	101068	111983	87680.5	88524.7	80828.6	113053	16.3298	16.0903	16.625	16.7729	16.42	16.4338	16.3026	16.7866	18.1835	18.1144	18.1421	18.1626	18.5114	18.2136	18.1852	18.3353	-1.21536	-1.36756	-0.842797	-0.695044	-1.37625	-1.09578	-1.19033	-0.902901	-1.03019	-1.0548	AT1G21630	4	4
AT1G20140.1	33408.8	47266.5	124010	132431	87727.4	76038.6	104945	Filtered	15.0279	15.5285	16.9201	17.0149	16.4207	16.2144	16.6793		18.1838	18.1148	18.1422	18.1634	18.5137	18.214	18.1854	18.3354	-2.51723	-1.9293	-0.547668	-0.453084	-1.37548	-1.31513	-0.813637		-1.36182	-1.16353	AT1G20140	4	3
AT1G04510.1;AT1G04510.2	134035	101881	124433	117996	87752.2	84205.8	75015.2	47963.2	17.0322	16.6365	16.925	16.8484	16.4211	16.3616	16.1949	15.5496	18.1841	18.1148	18.1435	18.1642	18.516	18.2145	18.1855	18.3354	-0.51292	-0.821313	-0.542756	-0.61959	-1.37507	-1.16794	-1.29801	-2.1399	-0.624145	-1.3075	AT1G04510	4	4
AT5G17410.1;AT5G17410.2	144630	122542	127296	119060	87753.9	99739.2	55094.3	146977	17.142	16.9029	16.9578	16.8613	16.4212	16.6059	15.7496	17.1652	18.185	18.1149	18.1447	18.1647	18.5163	18.2153	18.1856	18.3354	-0.403163	-0.554923	-0.509933	-0.606637	-1.37505	-0.923697	-1.74329	-0.524309	-0.518664	-0.927491	AT5G17410	4	4
AT1G05910.1	173858	104168	92499.8	70638.3	87766.2	28725.1	39791.1	123510	17.4076	16.6686	16.4972	16.1082	16.4214	14.81	15.2802	16.9143	18.1858	18.1151	18.1447	18.1652	18.5167	18.2162	18.1863	18.3354	-0.137612	-0.789275	-0.9706	-1.3598	-1.37484	-2.71955	-2.21275	-0.775273	-0.814323	-1.63047	AT1G05910	4	4
AT1G13980.1;AT1G13980.2	114015	118111	106481	68422	87852.2	100556	54930.2	117576	16.7989	16.8498	16.7002	16.0622	16.4228	16.6176	15.7453	16.8432	18.1868	18.1153	18.1447	18.1652	18.5174	18.2162	18.1869	18.3354	-0.746303	-0.60805	-0.767522	-1.40579	-1.37343	-0.911937	-1.7476	-0.846301	-0.881917	-1.09694	AT1G13980	4	4
AT4G31930.1	135735	124257	99737.1	101429	87889.6	99007.2	106516	105309	17.0504	16.923	16.6058	16.6301	16.4234	16.5952	16.7007	16.6843	18.1877	18.1153	18.1451	18.1652	18.5182	18.2162	18.1869	18.3355	-0.49473	-0.534861	-0.861919	-0.837854	-1.37282	-0.934325	-0.792194	-1.00528	-0.682341	-0.853534	AT4G31930	4	4
AT3G29810.1	34799.3	30372.9	19397.4	23186.5	87915.5	39216.9	28881.8	58908.6	15.0868	14.8905	14.2436	14.501	16.4238	15.2592	14.8179	15.8462	18.1891	18.1154	18.1455	18.1656	18.5186	18.217	18.187	18.3356	-2.4584	-2.56734	-3.22419	-2.96697	-1.37239	-2.27038	-2.67504	-1.84335	-2.80422	-2.39825	AT3G29810	4	4
AT1G64600.1	105048	95267	69914.2	88978.2	87925.2	65699.1	37076.4	50087.3	16.6807	16.5397	16.0933	16.4412	16.424	16.0036	15.1782	15.6122	18.1905	18.1164	18.1456	18.1659	18.5191	18.2178	18.1876	18.3365	-0.864471	-0.918144	-1.37446	-1.0268	-1.37223	-1.52599	-2.3147	-2.07738	-1.04597	-1.74101	AT1G64600	4	4
AT3G62110.1;AT3G62110.2	67568.5	168558	123199	65736.7	87955.7	91649.5	69925.4	83412.9	16.0441	17.3629	16.9106	16.0044	16.4245	16.4838	16.0935	16.348	18.1925	18.1174	18.1457	18.1674	18.5208	18.2181	18.1883	18.3373	-1.5011	-0.0949469	-0.557133	-1.46356	-1.37173	-1.04573	-1.39938	-1.34156	-0.904185	-1.17271	AT3G62110	4	4
AT4G26965.1;AT4G26965.2	52361.3	46800.6	34701.1	45444.3	88009.1	40628.4	37321.6	87415	15.6762	15.5142	15.0827	15.4718	16.4254	15.3102	15.1877	16.4156	18.1945	18.1174	18.1466	18.1689	18.5224	18.2183	18.1891	18.3379	-1.86895	-1.9436	-2.38507	-1.99616	-1.37086	-2.21937	-2.30519	-1.27395	-2.04844	-1.96174	AT4G26965	4	4
AT5G47480.1	78322.3	65819.2	57277.9	101609	88093.1	37898.4	42224.9	78529.8	16.2571	16.0062	15.8057	16.6327	16.4267	15.2099	15.3658	16.261	18.1952	18.1174	18.1475	18.1692	18.5226	18.2186	18.1898	18.3386	-1.28803	-1.45161	-1.66207	-0.8353	-1.36948	-2.31972	-2.1271	-1.42859	-1.30925	-1.79617	AT5G47480	4	4
AT2G35240.1	224407	292854	216935	201301	88179.2	176398	73269.3	202473	17.7758	18.1598	17.7269	17.619	16.4282	17.4285	16.1609	17.6274	18.1959	18.1201	18.1489	18.1695	18.5227	18.2189	18.19	18.3394	0.23059	0.701988	0.259143	0.151025	-1.36807	-0.101095	-1.33199	-0.0621694	0.335686	-0.289891	AT2G35240	4	4
AT4G32590.1;AT4G32590.3	14741.2	45222.7	12257.1	22291.1	88199.6	58113.9	75781.3	149309	13.8476	15.4648	13.5813	14.4442	16.4285	15.8266	16.2096	17.1879	18.1966	18.1174	18.1503	18.1695	18.5227	18.2189	18.1903	18.3403	-3.6976	-1.99308	-3.88643	-3.02379	-1.36774	-1.70298	-1.28335	-0.501599	-3.15022	-1.65954	AT4G32590	4	4
AT2G18700.1	215979	144567	129930	106357	88222.9	78353.8	89957	111230	17.7205	17.1414	16.9874	16.6986	16.4289	16.2577	16.4569	16.7632	18.1972	18.1201	18.1509	18.1695	18.5227	18.219	18.1908	18.3411	0.175368	-0.316456	-0.480392	-0.769415	-1.36736	-1.27185	-1.03596	-0.926355	-0.347724	-0.895473	AT2G18700	4	4
AT3G16850.1	85670	75262.4	62754.9	74317.5	88346.4	95886.3	127591	105832	16.3865	16.1996	15.9374	16.1814	16.4309	16.549	16.9612	16.6914	18.1974	18.1228	18.1515	18.1706	18.5228	18.2191	18.1913	18.3419	-1.15866	-1.25819	-1.53032	-1.28655	-1.36534	-0.980534	-0.531738	-0.998124	-1.30843	-0.954707	AT3G16850	4	4
AT3G07540.1	89841	93811.2	109591	66499.1	88385.2	86857	6508.68	86082.7	16.4551	16.5175	16.7418	16.021	16.4315	16.4064	12.6681	16.3934	18.1976	18.1231	18.1517	18.1717	18.5229	18.2191	18.1914	18.3428	-1.09008	-0.940361	-0.725988	-1.44692	-1.36471	-1.12322	-4.82476	-1.2961	-1.05084	-2.07373	AT3G07540	4	4
AT1G17580.1	131795	53349.9	4159.09	42228.9	88393.3	27190.5	Filtered	23435.9	17.0079	15.7032	12.0221	15.3659	16.4316	14.7308		14.5164	18.1978	18.1235	18.1519	18.1726	18.5238	18.2195	18.1915	18.3437	-0.537225	-1.75464	-5.44571	-2.10203	-1.36457	-2.79875		-3.17311	-2.4599	-2.81059	AT1G17580	4	3
AT1G09150.1	214289	183100	177157	191933	88442.9	117299	95112.6	126623	17.7092	17.4823	17.4347	17.5502	16.4325	16.8398	16.5373	16.9502	18.198	18.1235	18.1521	18.1735	18.5248	18.2198	18.1915	18.3449	0.164029	0.0244422	-0.0330937	0.0822776	-1.36376	-0.689735	-0.95556	-0.739362	0.0594139	-0.581311	AT1G09150	4	4
AT3G26370.1;AT3G26370.2	82176	113124	142887	136844	88533.5	110468	119385	162985	16.3264	16.7875	17.1245	17.0622	16.4339	16.7533	16.8653	17.3144	18.199	18.1236	18.1524	18.1738	18.5248	18.2205	18.1935	18.3461	-1.21874	-0.670288	-0.343249	-0.405793	-1.36229	-0.776296	-0.627648	-0.375162	-0.659516	-0.609656	AT3G26370	4	4
AT5G66540.1;AT5G66540.2	144306	122250	126663	137017	88586	44958.6	81222.3	91627.3	17.1388	16.8995	16.9506	17.064	16.4348	15.4563	16.3096	16.4835	18.2001	18.1239	18.1527	18.1741	18.5249	18.2212	18.1956	18.3468	-0.406392	-0.558361	-0.517123	-0.403974	-1.36143	-2.07326	-1.18332	-1.20605	-0.471462	-1.23352	AT5G66540	4	4
AT5G54390.1	108156	95823.6	121435	118279	88607.4	129164	74035.1	195328	16.7228	16.5481	16.8898	16.8518	16.4351	16.9788	16.1759	17.5755	18.2018	18.1241	18.1529	18.1755	18.526	18.2221	18.1958	18.3475	-0.822414	-0.909741	-0.577941	-0.616133	-1.36108	-0.550729	-1.31699	-0.114001	-0.731557	-0.678319	AT5G54390	4	4
AT5G37070.1	33376.2	106976	71423.1	99723	88693	64204	Filtered	32053	15.0265	16.7069	16.1241	16.6056	16.4365	15.9704		14.9682	18.2034	18.1243	18.1531	18.1768	18.527	18.223	18.196	18.348	-2.51863	-0.75091	-1.34366	-0.86233	-1.35969	-1.55919		-2.72137	-1.36888	-1.88315	AT5G37070	4	3
AT3G46430.1;AT5G59613.1;AT5G59613.2	275194	280868	165562	228463	88740.6	246397	245546	345896	18.0701	18.0995	17.337	17.8016	16.4373	17.9106	17.9056	18.4	18.2038	18.1244	18.1532	18.1774	18.5277	18.2237	18.196	18.3484	0.524924	0.641697	-0.130754	0.333633	-1.35891	0.381053	0.412727	0.710442	0.342375	0.461649	AT3G46430	4	4
AT1G66080.1	148425	92941.2	92015.2	98261.9	88805.7	74053	60193.3	92267.9	17.1794	16.504	16.4896	16.5843	16.4384	16.1763	15.8773	16.4935	18.2041	18.1246	18.1534	18.1779	18.5284	18.2244	18.1961	18.348	-0.365793	-0.953804	-0.978178	-0.883623	-1.35786	-1.3533	-1.61559	-1.196	-0.795349	-1.24006	AT1G66080	4	4
AT4G15802.1	22543.2	74163.8	275857	168803	88843.5	159724	161221	4758.9	14.4604	16.1784	18.0736	17.365	16.439	17.2852	17.2987	12.2164	18.2043	18.1247	18.1536	18.1793	18.5293	18.2245	18.1962	18.3484	-3.08476	-1.27941	0.605799	-0.102989	-1.35724	-0.244352	-0.194227	-5.47313	-0.965339	-1.71926	AT4G15802	4	4
AT1G35220.1;AT1G35220.2;AT1G35220.3;AT1G35220.4;AT1G35220.5;AT1G35220.6;AT1G35220.7	58311.3	53653.3	53652.6	42438.3	88873	43728.3	26201.8	46855.1	15.8315	15.7114	15.7114	15.3731	16.4395	15.4163	14.6774	15.5159	18.2046	18.1251	18.1546	18.1806	18.5302	18.2247	18.1962	18.3487	-1.71368	-1.74645	-1.7564	-2.09489	-1.35676	-2.11329	-2.81553	-2.17362	-1.82786	-2.23257	AT1G35220	4	4
AT4G17010.1	153892	116360	118151	129250	88948.3	55179.2	82757.3	120129	17.2316	16.8282	16.8503	16.9798	16.4407	15.7518	16.3366	16.8742	18.2048	18.1255	18.1555	18.1813	18.5303	18.2249	18.1962	18.3491	-0.313604	-0.629597	-0.61749	-0.488165	-1.35554	-1.77773	-1.15631	-0.815319	-0.512214	-1.06539	AT4G17010	4	4
AT1G80210.1;AT1G80210.2	22777.8	17888.9	77830	24681.4	88992	13665.2	1	23409.5	14.4753	14.1268	16.248	14.5911	16.4414	13.7382	0	14.5148	18.2049	18.1255	18.1564	18.1819	18.5304	18.2252	18.1965	18.3494	-3.06983	-3.33106	-1.21972	-2.87683	-1.35483	-3.79135	-17.4929	-3.17473	-2.62436	-6.77084	AT1G80210	4	4
AT1G68060.1	172532	144057	116118	131624	88997.6	71618.1	23842.4	117323	17.3965	17.1363	16.8252	17.0061	16.4415	16.128	14.5412	16.8401	18.2063	18.1255	18.1572	18.1839	18.5305	18.2256	18.1968	18.3496	-0.148661	-0.321557	-0.642534	-0.461904	-1.35474	-1.40153	-2.95167	-0.849414	-0.393664	-1.39907	AT1G68060	4	4
AT1G57770.1	64188.5	63280.2	53594.3	55104.5	89090.8	79983.9	84673.4	88289.1	15.97	15.9495	15.7098	15.7499	16.443	16.2874	16.3696	16.4299	18.2077	18.1256	18.1573	18.1858	18.5305	18.226	18.197	18.3505	-1.57514	-1.50837	-1.75797	-1.71808	-1.35323	-1.24215	-1.12329	-1.25959	-1.63989	-1.31623	AT1G57770	4	4
AT4G12730.1	7844.63	33479.8	71869.5	38573	89142.1	53392.5	1	21790.4	12.9375	15.031	16.1331	15.2353	16.4438	15.7044	0	14.4114	18.2082	18.1258	18.1574	18.1878	18.5308	18.2264	18.1972	18.3514	-4.60768	-2.42683	-1.33467	-2.23266	-1.3524	-1.82522	-17.4929	-3.27813	-2.65046	-6.31168	AT4G12730	4	4
AT4G17870.1	106436	78165.9	55387.1	Filtered	89244	89926.3	115343	122108	16.6996	16.2543	15.7573		16.4455	16.4565	16.8156	16.8978	18.2086	18.1261	18.1609	18.1898	18.5311	18.2269	18.1978	18.3517	-0.84554	-1.20358	-1.7105		-1.35075	-1.07311	-0.677332	-0.791743	-1.25321	-0.948849	AT4G17870	3	4
AT5G23390.1	113568	102331	84368.8	86827.4	89360.6	74878.3	44400	106884	16.7932	16.6429	16.3644	16.4059	16.4474	16.1923	15.4383	16.7057	18.2087	18.1264	18.1644	18.1898	18.5313	18.2271	18.1984	18.3521	-0.75197	-0.814954	-1.10334	-1.0621	-1.34887	-1.33731	-2.05464	-0.983848	-0.933092	-1.32722	AT5G23390	4	4
AT5G16040.1	244585	239978	196561	162689	89482.7	182147	191554	346731	17.9	17.8725	17.5846	17.3118	16.4493	17.4747	17.5474	18.4035	18.2087	18.1276	18.1646	18.1902	18.5315	18.2273	18.1985	18.3521	0.354811	0.414707	0.116854	-0.156211	-1.3469	-0.0548301	0.0544843	0.713917	0.18254	0.224028	AT5G16040	4	4
AT1G48650.1;AT1G48650.2	49127.2	57462.1	34407.7	17940.8	89696.3	45194	40737.2	52688.5	15.5842	15.8103	15.0704	14.131	16.4528	15.4638	15.3141	15.6852	18.2087	18.1287	18.1648	18.1906	18.5323	18.2276	18.1986	18.3521	-1.96093	-1.64751	-2.39732	-3.33701	-1.34346	-2.06573	-2.17885	-2.00434	-2.33569	-2.14615	AT1G48650	4	4
AT1G61010.1;AT1G61010.2;AT1G61010.3;AT1G61010.4;AT1G61010.5	84054.8	96724.3	71889.4	87251.9	89697.1	65430.9	63276.4	99535	16.359	16.5616	16.1335	16.4129	16.4528	15.9977	15.9494	16.6029	18.2088	18.129	18.1657	18.1912	18.5331	18.228	18.1986	18.3521	-1.18612	-0.896244	-1.33427	-1.05507	-1.34345	-1.53189	-1.54353	-1.08662	-1.11793	-1.31999	AT1G61010	4	4
AT1G76405.2	33877.8	27792.4	30671.6	22702	89735.3	77373.2	104103	48780.3	15.0481	14.7624	14.9046	14.4705	16.4534	16.2395	16.6677	15.574	18.2092	18.1293	18.1666	18.1919	18.5333	18.2287	18.1986	18.3521	-2.49711	-2.69543	-2.56315	-2.99744	-1.34283	-1.29002	-0.825252	-2.11553	-2.68828	-1.72977	AT1G76405	4	4
AT4G13180.1	41967.7	7154.06	10248.1	7246.47	89802.9	54837.7	274943	61146.8	15.357	12.8045	13.3231	12.8231	16.4545	15.7429	18.0688	15.9	18.2096	18.1298	18.1669	18.1922	18.5334	18.2295	18.2005	18.3526	-2.18817	-4.65329	-4.1447	-4.6449	-1.34175	-1.78669	0.575865	-1.78955	-3.90777	-1.72704	AT4G13180	4	4
AT4G38240.1;AT4G38240.2;AT4G38240.3	229706	185098	179846	189698	89903.8	188313	71917.8	230412	17.8094	17.4979	17.4564	17.5333	16.4561	17.5228	16.1341	17.8139	18.2098	18.1303	18.1672	18.1926	18.5335	18.2302	18.2023	18.3532	0.264262	0.0400942	-0.0113556	0.0653801	-1.34013	-0.00679449	-1.35885	0.124315	0.0895953	-0.287933	AT4G38240	4	4
AT2G35720.1	165011	193170	173278	174518	89928.8	134331	145655	157447	17.3322	17.5595	17.4027	17.413	16.4565	17.0354	17.1522	17.2645	18.2099	18.1313	18.1674	18.1928	18.5336	18.2308	18.2043	18.3532	-0.212966	0.101677	-0.0650356	-0.0549547	-1.33973	-0.494134	-0.340717	-0.425034	-0.05782	-0.329426	AT2G35720	4	4
AT2G30280.1	345689	273406	108066	225166	89950.6	88745.6	108084	135688	18.3991	18.0607	16.7216	17.7806	16.4568	16.4374	16.7218	17.0499	18.2102	18.1323	18.1677	18.1931	18.534	18.231	18.2063	18.3532	0.853951	0.602854	-0.746203	0.312662	-1.33938	-1.09218	-0.77112	-0.639603	0.255816	-0.561772	AT2G30280	4	4
AT1G23780.1	123627	131136	120864	103470	89972.1	129745	104048	167239	16.9156	17.0007	16.883	16.6589	16.4572	16.9853	16.6669	17.3516	18.2099	18.1332	18.1681	18.1935	18.5343	18.2313	18.2068	18.355	-0.629527	-0.457124	-0.584736	-0.809113	-1.33903	-0.544249	-0.826022	-0.337987	-0.620125	-0.582096	AT1G23780	4	4
AT1G30960.1	169695	126042	119650	171846	90122.9	65259.3	98139	113748	17.3726	16.9435	16.8685	17.3908	16.4596	15.9939	16.5825	16.7955	18.2102	18.1341	18.1684	18.1938	18.5349	18.2315	18.2073	18.3567	-0.17258	-0.514292	-0.599297	-0.077208	-1.33662	-1.53567	-0.910371	-0.894056	-0.340844	-0.920237	AT1G30960	4	4
AT5G58370.1;AT5G58370.2;AT5G58370.3	112280	106657	133608	126258	90125.4	51398.7	126242	85205.7	16.7767	16.7026	17.0277	16.946	16.4596	15.6494	16.9458	16.3787	18.2106	18.1341	18.1687	18.1943	18.5354	18.2316	18.2074	18.357	-0.768427	-0.75521	-0.440111	-0.521948	-1.33658	-1.88013	-0.547083	-1.31088	-0.621424	-1.08988	AT5G58370	4	4
AT5G43100.1	84243.4	91524.4	106578	81044.3	90163.1	84139.4	77650.2	75044.7	16.3623	16.4819	16.7015	16.3064	16.4602	16.3605	16.2447	16.1955	18.2125	18.1341	18.1691	18.1947	18.5355	18.232	18.2076	18.3573	-1.18289	-0.975965	-0.766212	-1.16154	-1.33597	-1.16908	-1.24821	-1.49408	-1.02165	-1.23325	AT5G43100	4	4
AT1G07705.1;AT1G07705.2	269558	307336	205743	199150	90204.5	249441	220410	322450	18.0402	18.2295	17.6505	17.6035	16.4609	17.9283	17.7498	18.2987	18.2144	18.1346	18.1691	18.1948	18.5355	18.2323	18.2079	18.3586	0.49507	0.771622	0.182724	0.13553	-1.33531	0.39877	0.25692	0.609179	0.396237	0.415277	AT1G07705	4	4
AT3G18270.1	21707.9	38536.6	39121.3	26878.4	90258.2	41052.1	37525	74454	14.4059	15.2339	15.2557	14.7142	16.4618	15.3252	15.1956	16.1841	18.2148	18.1341	18.1692	18.1949	18.5357	18.233	18.2082	18.36	-3.13923	-2.22389	-2.2121	-2.75381	-1.33445	-2.2044	-2.29734	-1.50548	-2.58226	-2.14737	AT3G18270	4	4
AT3G29075.1	200773	207721	203486	389680	90430.5	286548	110330	376802	17.6152	17.6643	17.6346	18.5719	16.4645	18.1284	16.7515	18.5234	18.2151	18.1346	18.1696	18.1957	18.5359	18.2337	18.2088	18.3608	0.0700416	0.206456	0.166804	1.10396	-1.3317	0.598844	-0.741442	0.833908	0.386816	0.269531	AT3G29075	4	4
AT3G08910.1	60891	46856.7	49266.9	40693.3	90446.4	33242.1	28088.2	65791.2	15.8939	15.516	15.5883	15.3125	16.4648	15.0207	14.7777	16.0056	18.2154	18.1351	18.1701	18.1949	18.5371	18.2343	18.2094	18.36	-1.65122	-1.94187	-1.87943	-2.15546	-1.33145	-2.50885	-2.71523	-1.68393	-1.907	-2.20375	AT3G08910	4	4
AT4G39120.1;AT4G39120.2	61579.4	44258.6	56746.5	55742.6	90489.5	71855	72139.9	94469.4	15.9102	15.4337	15.7922	15.7665	16.4655	16.1328	16.1385	16.5276	18.2156	18.1355	18.1702	18.1957	18.5383	18.2349	18.2096	18.3608	-1.63501	-2.02416	-1.67552	-1.70148	-1.33076	-1.39677	-1.3544	-1.16198	-1.75904	-1.41805	AT4G39120	4	4
AT5G17570.1;AT5G17570.2	93484.7	44433.5	90404.5	75502.2	90691.8	102589	80224.8	125716	16.5124	15.4394	16.4641	16.2042	16.4687	16.6465	16.2918	16.9398	18.2157	18.136	18.1703	18.1964	18.5392	18.2349	18.2097	18.3617	-1.03272	-2.01847	-1.00366	-1.26374	-1.32754	-0.883057	-1.20115	-0.749728	-1.32965	-1.0409	AT5G17570	4	4
AT5G54930.1;AT5G54930.2	39226.8	3048.44	23747.6	31266.1	90699.5	12170.3	43303.1	77175.9	15.2596	11.5739	14.5355	14.9323	16.4688	13.5711	15.4022	16.2359	18.2159	18.136	18.1708	18.1985	18.54	18.2349	18.21	18.3619	-2.28562	-5.88398	-2.93227	-2.53565	-1.32742	-3.95849	-2.09073	-1.45368	-3.40938	-2.72807	AT5G54930	4	4
AT2G43210.1;AT2G43210.2;AT2G43210.3	48436.4	46006.6	53165.2	28729.1	90737.5	26824.3	17156.2	50470.9	15.5638	15.4896	15.6982	14.8102	16.4694	14.7113	14.0664	15.6232	18.216	18.136	18.1713	18.2005	18.5421	18.2355	18.2104	18.3622	-1.98136	-1.96828	-1.76957	-2.65774	-1.32681	-2.81832	-3.42647	-2.06637	-2.09424	-2.60135	AT2G43210	4	4
AT5G17270.1	373577	289456	288604	253011	90848.4	153531	161437	165878	18.511	18.143	18.1387	17.9488	16.4712	17.2282	17.3006	17.3398	18.216	18.136	18.1716	18.2007	18.5442	18.236	18.2111	18.3627	0.96588	0.685152	0.670972	0.480875	-1.32505	-0.301399	-0.192299	-0.349776	0.700719	-0.0356888	AT5G17270	4	4
AT3G18790.1	91946.6	128775	107444	138230	91036.2	83556.8	66603.6	62205.5	16.4885	16.9745	16.7132	17.0767	16.4742	16.3505	16.0233	15.9248	18.216	18.136	18.1718	18.2008	18.5442	18.2365	18.2119	18.3632	-1.05666	-0.48334	-0.754534	-0.391254	-1.32207	-1.1791	-1.4696	-1.76478	-0.671446	-1.27123	AT3G18790	4	4
AT1G24100.1	227464	159701	151298	123014	91057.7	70717.7	66283.4	143500	17.7953	17.285	17.207	16.9085	16.4745	16.1098	16.0164	17.1307	18.216	18.136	18.1719	18.2014	18.5442	18.237	18.2125	18.3636	0.250116	-0.172823	-0.260732	-0.559501	-1.32173	-1.41979	-1.47655	-0.558848	-0.185735	-0.91023	AT1G24100	4	4
AT3G17040.1;AT3G17040.2	15463.9	20592.9	21623.6	10325.3	91084.4	69629.6	44482.5	70442.6	13.9166	14.3299	14.4003	13.3339	16.4749	16.0874	15.441	16.1042	18.2166	18.1361	18.172	18.202	18.5445	18.2377	18.2132	18.364	-3.62855	-3.12798	-3.06744	-4.13407	-1.32131	-1.44216	-2.05196	-1.58538	-3.48951	-2.14225	AT3G17040	4	4
AT2G38430.1	92164	82920.4	76929.6	114447	91104.5	52793.2	72228.8	93080.6	16.4919	16.3394	16.2313	16.8043	16.4752	15.6881	16.1403	16.5062	18.2171	18.1365	18.1725	18.2021	18.5447	18.2384	18.2134	18.364	-1.05325	-1.1184	-1.23651	-0.663649	-1.32099	-1.84151	-1.35262	-1.18335	-1.01795	-1.34886	AT2G38430	4	4
AT5G14760.1	73831.4	53611.7	66580.9	69219.8	91155	85825	66616.5	115260	16.1719	15.7103	16.0228	16.0789	16.476	16.3891	16.0236	16.8145	18.2178	18.1369	18.173	18.2021	18.5449	18.239	18.2137	18.3641	-1.37322	-1.74757	-1.44494	-1.38907	-1.32019	-1.14046	-1.46932	-0.875007	-1.4887	-1.24337	AT5G14760	4	4
ATMG00180.1	49844.1	31991.8	39511.5	17214.3	91160.7	39145.7	29469	75513.6	15.6051	14.9654	15.27	14.0713	16.4761	15.2566	14.8469	16.2044	18.2185	18.1371	18.1733	18.2029	18.5452	18.2396	18.2153	18.3652	-1.94003	-2.49242	-2.19778	-3.39665	-1.3201	-2.27301	-2.646	-1.48509	-2.50672	-2.2277	ATMG00180	4	4
AT4G33520.2;AT4G33520.3	13168.4	14196.2	17419.7	21986.4	91210.5	71246.7	40924.8	46380.4	13.6848	13.7932	14.0884	14.4243	16.4769	16.1205	15.3207	15.5012	18.2185	18.1372	18.1737	18.2038	18.547	18.2402	18.2168	18.3664	-3.86037	-3.66462	-3.37933	-3.04364	-1.31931	-1.40904	-2.17222	-2.18831	-3.48699	-2.31414	AT4G33520	4	4
AT4G34050.1;AT4G34050.2;AT4G34050.3	35964.7	Filtered	78526.2	110722	91300.4	101904	453226	Filtered	15.1343		16.2609	16.7566	16.4783	16.6369	18.7899		18.2186	18.1381	18.1739	18.2043	18.5488	18.2409	18.2173	18.3675	-2.41087		-1.20688	-0.711386	-1.31789	-0.892719	1.29696		-1.44304	-0.346267	AT4G34050	3	3
AT1G69530.1;AT1G69530.2;AT1G69530.3	201171	178761	163513	135499	91330.4	159011	78853.3	172557	17.6181	17.4477	17.319	17.0479	16.4788	17.2788	16.2669	17.3967	18.2186	18.1381	18.1742	18.2049	18.5494	18.2421	18.2168	18.3675	0.0729004	-0.010162	-0.148714	-0.420043	-1.31742	-0.250801	-1.22603	-0.292827	-0.126505	-0.47404	AT1G69530	4	4
AT1G56000.1;AT1G56000.2	114275	81768.9	89402.3	91724.9	91367.4	84001.4	76657.1	125810	16.8022	16.3193	16.448	16.485	16.4794	16.3581	16.2261	16.9409	18.2187	18.139	18.1744	18.2059	18.55	18.2433	18.2173	18.3686	-0.743012	-1.13857	-1.01974	-0.982943	-1.31683	-1.17145	-1.26678	-0.748651	-0.971065	-1.03948	AT1G56000	4	4
AT1G08640.1	54527.9	64190.4	82921.8	73965.5	91480.3	87971.2	82983.2	74934.5	15.7347	15.9701	16.3395	16.1746	16.4812	16.4247	16.3405	16.1933	18.2189	18.1399	18.1747	18.207	18.5501	18.2455	18.2178	18.3693	-1.81046	-1.48776	-1.1283	-1.2934	-1.31505	-1.10483	-1.15238	-1.4962	-1.42998	-1.29585	AT1G08640	4	4
AT4G35890.1	114514	129604	128979	175225	91533.5	91083.3	50894	113777	16.8052	16.9837	16.9768	17.4188	16.482	16.4749	15.6352	16.7959	18.2191	18.1408	18.1752	18.207	18.5503	18.2478	18.2188	18.3701	-0.740003	-0.474087	-0.490983	-0.04912	-1.31421	-1.05467	-1.8577	-0.893686	-0.438548	-1.06115	AT4G35890	4	4
AT5G64460.1;AT5G64460.10;AT5G64460.11;AT5G64460.2;AT5G64460.3;AT5G64460.4;AT5G64460.6;AT5G64460.7;AT5G64460.8;AT5G64460.9	240408	216002	240112	226156	91540.4	192801	174249	263771	17.8751	17.7207	17.8733	17.787	16.4821	17.5568	17.4108	18.0089	18.2191	18.1416	18.1756	18.2071	18.5503	18.2482	18.2198	18.3706	0.329959	0.262852	0.405587	0.31899	-1.3141	0.0271833	-0.0821205	0.31939	0.329347	0.14845	AT5G64460	4	4
AT4G32070.1;AT4G32070.2	85552.9	66940.1	58252.4	42335.3	91660.2	67394	50120	79620	16.3845	16.0306	15.83	15.3696	16.484	16.0403	15.6131	16.2808	18.2191	18.1424	18.1761	18.2077	18.5504	18.2486	18.2199	18.3711	-1.16064	-1.42725	-1.63773	-2.09839	-1.31221	-1.48924	-1.87981	-1.4087	-1.581	-1.58969	AT4G32070	4	4
AT4G28730.1;AT4G28730.2	78286.5	40019	46457.6	20970.5	91673.2	86263.1	92003.3	116731	16.2565	15.2884	15.5036	14.3561	16.4842	16.3965	16.4894	16.8328	18.2196	18.1424	18.1766	18.2082	18.5515	18.25	18.2199	18.3713	-1.28869	-2.16944	-1.96413	-3.1119	-1.31201	-1.13311	-1.00351	-0.85671	-2.13354	-1.28172	AT4G28730	4	4
AT2G47860.1;AT2G47860.2;AT2G47860.3;AT2G47860.4;AT2G47860.5;AT2G47860.6	257191	321972	483367	254479	91766.6	287254	403358	351956	17.9725	18.2966	18.8828	17.9572	16.4857	18.132	18.6217	18.425	18.22	18.1425	18.1773	18.2087	18.5526	18.2514	18.2204	18.3714	0.427314	0.838742	1.415	0.489219	-1.31054	0.602396	1.12879	0.735497	0.792568	0.814813	AT2G47860	4	4
AT1G04440.1;AT5G43320.1;AT5G43320.2;AT5G43320.3	142790	124752	97935.8	152483	91827.6	90523.9	122618	85354.5	17.1235	16.9287	16.5795	17.2183	16.4866	16.466	16.9038	16.3812	18.2206	18.1424	18.1766	18.2091	18.555	18.2521	18.2199	18.3713	-0.421628	-0.529133	-0.888214	-0.249679	-1.30958	-1.06356	-0.589096	-1.30836	-0.522163	-0.870795	AT1G04440	4	4
AT3G17880.1;AT3G17880.2	58769.4	51041	50687.2	35694.9	91836.5	63111.3	72724.1	85713.6	15.8428	15.6394	15.6293	15.1234	16.4868	15.9456	16.1501	16.3872	18.2211	18.1425	18.1773	18.2094	18.5575	18.2528	18.2204	18.3714	-1.70239	-1.81846	-1.83843	-2.34454	-1.30944	-1.58396	-1.34276	-1.3023	-1.92595	-1.53874	AT3G17880	4	4
AT5G54910.1	189712	160750	165197	188409	91978.2	74175.4	219649	110548	17.5335	17.2945	17.3338	17.5235	16.489	16.1787	17.7448	16.7543	18.2211	18.1426	18.1779	18.2096	18.5578	18.2529	18.221	18.3724	-0.0117115	-0.163378	-0.133934	0.055537	-1.30722	-1.35092	0.251929	-0.935229	-0.0633717	-0.524397	AT5G54910	4	4
AT2G34640.1	14454.3	4086.77	29217.2	35194.9	92149	56762.8	40777.1	24792.8	13.8192	11.9967	14.8345	15.1031	16.4917	15.7927	15.3155	14.5976	18.2212	18.1427	18.178	18.2098	18.5581	18.253	18.2214	18.3735	-3.72596	-5.46109	-2.63323	-2.36489	-1.30454	-1.73691	-2.17744	-3.0919	-3.54629	-2.63814	AT2G34640	4	4
AT3G18680.1;AT3G18680.2	23235.2	39384.7	48718.4	32049.7	92151.2	72329.8	72169.3	50635.6	14.504	15.2653	15.5722	14.968	16.4917	16.1423	16.1391	15.6279	18.2213	18.1444	18.1782	18.2099	18.5583	18.2534	18.2219	18.3738	-3.04114	-2.19249	-1.89558	-2.49994	-1.30451	-1.38727	-1.35381	-2.06168	-2.40729	-1.80251	AT3G18680	4	4
AT5G35620.1;AT5G35620.3	407578	398122	339689	317488	92247.4	291429	289999	305470	18.6367	18.6029	18.3739	18.2763	16.4932	18.1528	18.1457	18.2207	18.2215	18.1462	18.1782	18.2102	18.5585	18.2538	18.223	18.3742	1.09155	1.14502	0.906094	0.808374	-1.303	0.623214	0.652778	0.531132	0.98776	0.698721	AT5G35620	4	4
AT1G07210.1	101964	92468.9	94810.2	120657	92279.3	90157.9	82639.1	41413.4	16.6377	16.4967	16.5328	16.8805	16.4937	16.4602	16.3345	15.3378	18.2213	18.1444	18.1782	18.2099	18.5589	18.2539	18.2242	18.375	-0.90746	-0.961154	-0.935007	-0.58742	-1.3025	-1.0694	-1.15837	-2.35173	-0.84776	-1.35682	AT1G07210	4	4
AT3G62880.1	Filtered	43640.7	45870.6	37889.8	92311.4	65502.3	54462.5	79324.2		15.4134	15.4853	15.2095	16.4942	15.9993	15.733	16.2755	18.2215	18.1462	18.1782	18.2102	18.5594	18.2541	18.2246	18.3759		-2.04445	-1.98248	-2.25845	-1.302	-1.53031	-1.75993	-1.41407	-2.09512	-1.69986	AT3G62880	3	4
AT2G38660.1;AT2G38660.3;AT2G38660.4	217080	169251	170335	99043.6	92365	143114	175648	166164	17.7279	17.3688	17.378	16.5958	16.4951	17.1268	17.4223	17.3422	18.2215	18.1463	18.1783	18.2105	18.5596	18.2543	18.2249	18.3776	0.182702	-0.0890282	-0.0897463	-0.872191	-1.30116	-0.402766	-0.0705842	-0.347294	-0.217066	-0.259427	AT2G38660	4	4
AT4G37270.1	96585.1	103217	92547.5	98702.3	92515.7	152766	140754	132265	16.5595	16.6553	16.4979	16.5908	16.4974	17.221	17.1028	17.0131	18.2216	18.1464	18.1788	18.2109	18.5597	18.2545	18.2264	18.3793	-0.985653	-0.802517	-0.969856	-0.877172	-1.29881	-0.308607	-0.390097	-0.67647	-0.9088	-0.570993	AT4G37270	4	4
AT1G08460.1	88656.4	63535.2	72076.8	49887.8	92542.6	67743.9	46212.1	122648	16.4359	15.9553	16.1372	15.6064	16.4978	16.0478	15.496	16.9042	18.2217	18.1466	18.1793	18.2114	18.5597	18.2552	18.2278	18.38	-1.10923	-1.50257	-1.33051	-1.86157	-1.29839	-1.48177	-1.99693	-0.785372	-1.45097	-1.42876	AT1G08460	4	4
AT2G22910.1	153453	130503	143202	474447	92565.6	109621	66118.7	162404	17.2274	16.9937	17.1277	18.8559	16.4982	16.7422	16.0128	17.3092	18.2224	18.1468	18.1795	18.2117	18.5597	18.2559	18.2284	18.3807	-0.317728	-0.464106	-0.340069	1.38792	-1.29803	-0.787406	-1.48014	-0.380307	0.0665041	-0.645337	AT2G22910	4	4
AT5G10870.1	172953	173448	155554	139331	92810.1	132129	71289.8	159239	17.4	17.4041	17.2471	17.0882	16.502	17.0116	16.1214	17.2808	18.223	18.1472	18.1797	18.2114	18.5611	18.2564	18.229	18.3811	-0.145145	-0.0536898	-0.220704	-0.379806	-1.29423	-0.517985	-1.3715	-0.408706	-0.199836	-0.624507	AT5G10870	4	4
AT1G48430.1;AT1G48430.2	71223.3	43542.9	70553.7	40048.1	92820.6	71409.7	43276.9	62305.9	16.1201	15.4101	16.1064	15.2894	16.5022	16.1238	15.4013	15.9271	18.2242	18.1477	18.1805	18.2117	18.5625	18.2568	18.2296	18.3814	-1.4251	-2.04768	-1.36133	-2.17852	-1.29407	-1.40574	-2.0916	-1.76246	-1.75316	-1.75324	AT1G48430	4	4
AT1G11870.1;AT1G11870.2	105894	84511.7	94100.4	68986	92835.9	106447	100159	151768	16.6923	16.3669	16.5219	16.074	16.5024	16.6998	16.6119	17.2115	18.2254	18.1477	18.1814	18.2119	18.5629	18.2572	18.2303	18.3816	-0.852901	-1.09097	-0.945849	-1.39395	-1.29383	-0.829789	-0.880974	-0.478032	-1.07092	-0.814928	AT1G11870	4	4
AT1G16790.1	42851.5	63225.2	46204.3	74685.8	92865.9	56071.1	154842	83096.1	15.3871	15.9482	15.4957	16.1885	16.5029	15.775	17.2404	16.3425	18.2257	18.1478	18.1823	18.2129	18.5632	18.2575	18.231	18.3818	-2.15811	-1.50962	-1.97202	-1.27942	-1.29336	-1.7546	-0.252474	-1.34705	-1.72979	-1.27098	AT1G16790	4	4
AT2G31140.1	95188.7	113983	108418	115019	92928.7	104946	122717	71294.9	16.5385	16.7985	16.7262	16.8115	16.5038	16.6793	16.905	16.1215	18.226	18.1479	18.1833	18.2139	18.565	18.2581	18.2318	18.3819	-1.00666	-0.659379	-0.741514	-0.656449	-1.29239	-0.850287	-0.587929	-1.56803	-0.766001	-0.943061	AT2G31140	4	4
AT4G14230.1	80344.2	56544.6	30281	38048.2	93069.2	82986.2	38580.5	90205.4	16.2939	15.7871	14.8861	15.2155	16.506	16.3406	15.2356	16.4609	18.2283	18.1481	18.1837	18.2143	18.5668	18.2586	18.2324	18.3821	-1.25126	-1.67073	-2.58164	-2.25243	-1.29021	-1.18899	-2.25732	-1.22861	-1.93901	-1.65348	AT4G14230	4	4
AT1G30240.1;AT1G30240.2	136985	111424	123458	119677	93136.3	99693.8	52877.9	59958.8	17.0637	16.7657	16.9137	16.8688	16.5071	16.6052	15.6904	15.8717	18.2306	18.1493	18.184	18.2146	18.5669	18.2587	18.2329	18.3828	-0.481504	-0.692139	-0.554099	-0.599184	-1.28917	-0.924355	-1.80253	-1.81785	-0.581732	-1.28162	AT1G30240	4	4
AT5G67220.1	259457	193211	186638	211635	93174.4	115610	69803.3	178238	17.9851	17.5598	17.5099	17.6912	16.5076	16.8189	16.091	17.4434	18.2308	18.1505	18.1845	18.2158	18.5669	18.2587	18.2335	18.3834	0.439973	0.101981	0.0421185	0.223253	-1.28858	-0.710665	-1.4019	-0.246094	0.201831	-0.539207	AT5G67220	4	4
AT4G31430.1;AT4G31430.2;AT4G31430.3	100243	94584	102587	137365	93274.5	48477.3	65385.7	77500.6	16.6131	16.5293	16.6465	17.0677	16.5092	15.565	15.9967	16.2419	18.231	18.1512	18.1849	18.2171	18.5672	18.2593	18.2341	18.3836	-0.932028	-0.928526	-0.821268	-0.400317	-1.28703	-1.96455	-1.49622	-1.44762	-0.770535	-1.41973	AT4G31430	4	4
AT1G52780.1	87348.3	105043	104249	95514.4	93349.1	58547.1	50605.5	79460.5	16.4145	16.6806	16.6697	16.5434	16.5103	15.8373	15.627	16.278	18.2314	18.1519	18.185	18.2171	18.5675	18.2599	18.2343	18.3839	-1.13067	-0.777217	-0.798088	-0.924536	-1.28587	-1.69226	-1.8659	-1.41159	-0.907629	-1.46934	AT1G52780	4	4
AT1G20480.1	103278	95810.8	108276	112729	93460.5	116116	84869.9	126137	16.6562	16.5479	16.7244	16.7825	16.5121	16.8252	16.373	16.9446	18.2318	18.1529	18.185	18.2171	18.5676	18.2614	18.2345	18.3839	-0.888985	-0.909933	-0.743411	-0.685467	-1.28415	-0.704361	-1.11994	-0.744905	-0.806949	-0.84404	AT1G20480	4	4
AT5G60620.1	61483.8	58716.4	66201.1	80238.4	93531.9	83875	92621.1	240023	15.9079	15.8415	16.0146	16.292	16.5132	16.356	16.4991	17.8728	18.2323	18.154	18.1853	18.2174	18.5677	18.2629	18.2347	18.3839	-1.63725	-1.61636	-1.45319	-1.17596	-1.28305	-1.17362	-0.993856	0.183274	-1.47069	-0.863723	AT5G60620	4	4
AT3G44880.1	120023	195360	184774	186526	93541.6	366504	371481	211860	16.8729	17.5758	17.4954	17.509	16.5133	18.4835	18.5029	17.6928	18.2328	18.1546	18.1855	18.2176	18.5679	18.2629	18.235	18.3848	-0.672219	0.11794	0.0276376	0.0410528	-1.2829	0.953898	1.01002	0.00321275	-0.121397	0.461433	AT3G44880	4	4
AT1G10520.1	76952.2	81246.2	73881.6	53055.3	93586.6	20030.8	18260.7	54056.2	16.2317	16.31	16.1729	15.6952	16.514	14.2899	14.1565	15.7222	18.233	18.1552	18.1871	18.2178	18.5681	18.2629	18.2347	18.3856	-1.31349	-1.14782	-1.29483	-1.77276	-1.28221	-3.23964	-3.33645	-1.96737	-1.38223	-2.48142	AT1G10520	4	4
AT1G50460.1	131733	108424	79600.4	69972.3	93603.2	136841	142852	176187	17.0073	16.7263	16.2805	16.0945	16.5143	17.0621	17.1242	17.4267	18.2332	18.1552	18.1888	18.2179	18.5687	18.2629	18.235	18.3861	-0.537906	-0.731506	-1.18727	-1.37347	-1.28195	-0.46743	-0.368748	-0.262794	-0.957539	-0.514128	AT1G50460	4	4
AT2G44980.1;AT2G44980.2;AT2G44980.3	155635	126535	138104	158721	93622.4	84638.3	74823.9	116181	17.2478	16.9492	17.0754	17.2761	16.5146	16.369	16.1912	16.826	18.2334	18.1552	18.1889	18.2182	18.5693	18.263	18.2352	18.3866	-0.297358	-0.508661	-0.392362	-0.191836	-1.28166	-1.16055	-1.3017	-0.863521	-0.347554	-0.91833	AT2G44980	4	4
AT4G25660.1;AT4G25680.1	82022.3	94171.8	91973.4	60019.7	93634.3	83929.6	44794.3	85877.4	16.3237	16.523	16.4889	15.8731	16.5147	16.3569	15.451	16.39	18.2335	18.1555	18.1891	18.2186	18.5698	18.2633	18.2355	18.3875	-1.22144	-0.934826	-0.978833	-1.59482	-1.28147	-1.17268	-2.04188	-1.29955	-1.18248	-1.42415	AT4G25660	4	4
AT3G62800.1;AT3G62800.2;AT3G62800.3	31106.9	31949.7	43592	60261.3	93692.8	46877.6	42005.7	81525.1	14.9249	14.9635	15.4118	15.8789	16.5157	15.5166	15.3583	16.315	18.2342	18.1557	18.1891	18.2189	18.5703	18.2636	18.236	18.3884	-2.62022	-2.49432	-2.05599	-1.58902	-1.28057	-2.01296	-2.13461	-1.37458	-2.18989	-1.92801	AT3G62800	4	4
AT2G44870.1	Filtered	30309.8	27994.7	30738.2	93735.4	24338.5	32673.8	20829.5		14.8875	14.7729	14.9077	16.5163	14.571	14.9958	14.3463	18.2349	18.1563	18.1891	18.2192	18.5704	18.2647	18.2364	18.3886		-2.57034	-2.6949	-2.56022	-1.27992	-2.95862	-2.49706	-3.3432	-2.60849	-2.85184	AT2G44870	3	4
AT5G05200.1	42983.8	39384.7	35521	69026.5	93774.3	141144	138052	195412	15.3915	15.2653	15.1164	16.0749	16.5169	17.1068	17.0749	17.5762	18.2349	18.157	18.1892	18.2216	18.5705	18.2658	18.2369	18.3888	-2.15366	-2.19249	-2.35138	-1.39311	-1.27932	-0.422759	-0.418052	-0.113376	-2.02266	-0.744211	AT5G05200	4	4
AT5G18480.1	117441	105566	80929.9	103946	93797.5	71968.1	59007.4	89571	16.8416	16.6878	16.3044	16.6655	16.5173	16.1351	15.8486	16.4507	18.2355	18.1575	18.1892	18.224	18.5706	18.2658	18.2375	18.3889	-0.70359	-0.770047	-1.16338	-0.802494	-1.27896	-1.3945	-1.6443	-1.23879	-0.859877	-1.28437	AT5G18480	4	4
AT3G04470.1	219524	190279	139859	130361	93941.9	235011	369482	914868	17.744	17.5378	17.0936	16.9921	16.5195	17.8424	18.4951	19.8032	18.2361	18.158	18.1895	18.2246	18.5708	18.2659	18.2382	18.3891	0.198856	0.0799249	-0.374148	-0.47582	-1.27674	0.312801	1.00224	2.11366	-0.142797	0.821476	AT3G04470	4	4
AT3G05290.1	159961	112404	99395.5	106179	93966.2	106657	146753	200025	17.2874	16.7783	16.6009	16.6961	16.5199	16.7026	17.163	17.6098	18.2365	18.1582	18.1898	18.2253	18.5709	18.2666	18.2375	18.3889	-0.257804	-0.679504	-0.866869	-0.771826	-1.27637	-0.826955	-0.329881	-0.0797181	-0.644001	-0.470139	AT3G05290	4	4
AT3G05350.1	34762.3	60585.1	64050.4	37344	93986.8	93130.6	92918.3	92568.8	15.0852	15.8867	15.9669	15.1886	16.5202	16.507	16.5037	16.4982	18.2369	18.1584	18.1901	18.2259	18.571	18.2673	18.2382	18.3891	-2.45993	-1.57116	-1.50084	-2.27938	-1.27605	-1.0226	-0.989235	-1.1913	-1.95283	-1.28899	AT3G05350	4	4
AT3G51830.1	108280	127466	130596	102672	94022.9	128878	100763	149644	16.7244	16.9597	16.9948	16.6477	16.5207	16.9756	16.6206	17.1912	18.237	18.1591	18.1904	18.2265	18.5711	18.2673	18.2388	18.3895	-0.820753	-0.498085	-0.473012	-0.820287	-1.2755	-0.553922	-0.872303	-0.498362	-0.653034	-0.644405	AT3G51830	4	4
AT1G04430.1;AT1G04430.2;AT1G04430.3	116615	142223	127493	80486.9	94085.2	124258	62508.2	138629	16.8314	17.1178	16.9601	16.2965	16.5217	16.923	15.9318	17.0809	18.2372	18.1597	18.1907	18.2265	18.5712	18.2673	18.2404	18.3899	-0.71377	-0.340042	-0.507698	-1.1715	-1.27454	-0.606594	-1.56115	-0.608667	-0.683253	-0.864916	AT1G04430	4	4
AT1G09740.1;AT1G09740.2	203935	135335	168156	193356	94099.6	87674.3	187882	136086	17.6378	17.0462	17.3594	17.5609	16.5219	16.4199	17.5195	17.0542	18.2373	18.1607	18.191	18.2265	18.5727	18.2675	18.2419	18.39	0.0925867	-0.411659	-0.108325	0.0929352	-1.27432	-1.1097	0.0265547	-0.635378	-0.0836154	-0.450536	AT1G09740	4	4
AT2G15630.1	236454	181604	180283	142593	94171.5	117414	127635	188995	17.8512	17.4704	17.4599	17.1215	16.523	16.8412	16.9617	17.528	18.2375	18.1616	18.1911	18.2265	18.5742	18.2677	18.2424	18.3901	0.306035	0.0126007	-0.00785753	-0.34642	-1.27322	-0.688332	-0.531248	-0.161546	-0.00891042	-0.347509	AT2G15630	4	4
AT1G12200.1	294927	167177	144546	132537	94236.1	97277	134931	169597	18.17	17.351	17.1412	17.016	16.524	16.5698	17.0419	17.3717	18.2383	18.1638	18.1911	18.2266	18.5746	18.2681	18.2429	18.3909	0.624831	-0.10682	-0.326589	-0.451928	-1.27223	-0.95976	-0.451044	-0.31779	-0.0651264	-0.44843	AT1G12200	4	4
AT5G12190.1	264514	230671	204780	194794	94265.2	223753	205846	229354	18.013	17.8155	17.6437	17.5716	16.5244	17.7715	17.6512	17.8072	18.2391	18.1659	18.1913	18.2269	18.5749	18.2685	18.243	18.3917	0.467816	0.357646	0.175951	0.103625	-1.27178	0.241974	0.158296	0.117676	0.27626	0.198552	AT5G12190	4	4
AT5G56140.1	81188.1	89644.8	57126.1	56645.5	94377.8	63188.4	19295.1	84310.5	16.309	16.4519	15.8019	15.7897	16.5262	15.9474	14.2359	16.3634	18.2392	18.1659	18.1915	18.2273	18.5752	18.2692	18.243	18.3921	-1.23618	-1.0059	-1.6659	-1.67829	-1.27006	-1.5822	-3.25696	-1.32611	-1.39657	-1.89046	AT5G56140	4	4
AT1G13330.1	74119.2	73225.5	70420.7	88275.3	94392.4	25504.1	29257.6	52239.3	16.1776	16.1601	16.1037	16.4297	16.5264	14.6384	14.8365	15.6728	18.2393	18.1659	18.1923	18.2274	18.5755	18.27	18.2432	18.3926	-1.36761	-1.29778	-1.36405	-1.03825	-1.26984	-2.89113	-2.65638	-2.01669	-1.26692	-2.20778	AT1G13330	4	4
AT5G27200.1	Filtered	Filtered	101274	11439.7	94633.4	117342	106206	Filtered			16.6279	13.4818	16.5301	16.8404	16.6965		18.2393	18.1663	18.1931	18.2275	18.576	18.2708	18.2435	18.3936			-0.839857	-3.9862	-1.26616	-0.689209	-0.796398		-2.41303	-1.29955	AT5G27200	2	3
AT5G43500.1;AT5G43500.2	186235	188885	201837	141569	94714.6	166474	164964	170315	17.5068	17.5271	17.6228	17.1111	16.5313	17.3449	17.3318	17.3778	18.2393	18.1663	18.1934	18.228	18.5765	18.2717	18.2459	18.3936	-0.0383984	0.0693128	0.155067	-0.356821	-1.26492	-0.18463	-0.161116	-0.311695	-0.04271	-0.175038	AT5G43500	4	4
AT4G22220.1	21599.2	41207.2	79407.3	40064.5	94842.9	69289.7	76050.1	33801.3	14.3987	15.3306	16.277	15.29	16.5333	16.0804	16.2147	15.0448	18.2393	18.1668	18.1937	18.2285	18.5781	18.2719	18.2483	18.3946	-3.14647	-2.12723	-1.19078	-2.17793	-1.26297	-1.44922	-1.27825	-2.64475	-2.1606	-1.8832	AT4G22220	4	4
AT3G48425.1	61860.6	76683.4	96805.3	124565	94847.3	55689.4	77849.9	109025	15.9167	16.2266	16.5628	16.9265	16.5333	15.7651	16.2484	16.7343	18.2394	18.1688	18.1939	18.2307	18.5796	18.2721	18.2484	18.3951	-1.62843	-1.23121	-0.904964	-0.541427	-1.2629	-1.76446	-1.2445	-0.955233	-1.07651	-1.26017	AT3G48425	4	4
AT1G69210.1	59528.4	35989.7	58379	102611	94944.9	123401	67946.5	113094	15.8613	15.1353	15.8332	16.6468	16.5348	16.913	16.0521	16.7872	18.2394	18.1708	18.1941	18.2328	18.5798	18.2725	18.2484	18.3956	-1.68387	-2.32254	-1.6346	-0.821146	-1.26142	-0.616571	-1.4408	-0.90238	-1.61554	-1.14382	AT1G69210	4	4
AT1G27190.1	60820.4	16305.9	43884.1	60852.9	95065.7	1	15613.2	73423.6	15.8923	13.9931	15.4214	15.893	16.5366	0	13.9305	16.164	18.2399	18.1709	18.1941	18.233	18.5799	18.273	18.2486	18.3956	-1.6529	-3.46473	-2.04635	-1.57493	-1.25959	-17.5296	-3.56243	-1.52558	-2.18473	-6.20058	AT1G27190	4	4
AT5G13390.1;AT5G13390.2	90276.7	70329.6	95107.3	84589.4	95089.7	69277.1	29083	81546.7	16.4621	16.1018	16.5373	16.3682	16.537	16.0801	14.8279	16.3153	18.2404	18.171	18.1941	18.2331	18.5803	18.2734	18.2488	18.3956	-1.0831	-1.35599	-0.930493	-1.09978	-1.25922	-1.44948	-2.66502	-1.3742	-1.11734	-1.65151	AT5G13390	4	4
AT1G75510.1	182027	112803	125143	143388	95122.2	53183.9	129210	116651	17.4738	16.7835	16.9332	17.1296	16.5375	15.6987	16.9794	16.8318	18.2414	18.171	18.1967	18.2332	18.5807	18.2738	18.249	18.3959	-0.0713705	-0.674383	-0.534547	-0.338403	-1.25873	-1.83087	-0.513547	-0.857702	-0.404676	-0.901698	AT1G75510	4	4
AT4G35790.1;AT4G35790.2	145586	103211	101249	83878.1	95339.2	76456.5	67248	106242	17.1515	16.6552	16.6275	16.356	16.5408	16.2224	16.0372	16.697	18.2424	18.171	18.1994	18.2332	18.5812	18.2739	18.2492	18.3962	-0.39365	-0.802592	-0.840216	-1.11196	-1.25544	-1.30722	-1.45571	-0.992549	-0.787105	-1.13565	AT4G35790	4	4
AT1G48970.1	73803.5	62836.4	89923.6	79843.2	95408.7	83957.1	97688.6	97478.5	16.1714	15.9393	16.4564	16.2849	16.5418	16.3574	16.5759	16.5728	18.2427	18.1719	18.1994	18.2335	18.5816	18.2739	18.2503	18.3963	-1.37376	-1.51852	-1.01135	-1.18309	-1.25439	-1.17221	-0.917007	-1.11674	-1.27168	-1.11941	AT1G48970	4	4
AT4G34910.1	330437	239928	229085	248494	95420.6	122972	102099	137018	18.334	17.8722	17.8055	17.9228	16.542	16.908	16.6396	17.064	18.2431	18.1728	18.1995	18.2338	18.5821	18.274	18.2514	18.3964	0.78885	0.414406	0.337763	0.454882	-1.25421	-0.621603	-0.853303	-0.625531	0.498975	-0.400366	AT4G34910	4	4
AT1G76260.1	192007	150707	191537	165706	95554.6	174295	102908	166415	17.5508	17.2014	17.5473	17.3383	16.544	17.4112	16.651	17.3444	18.2427	18.1736	18.1997	18.2339	18.5825	18.274	18.252	18.3976	0.00563434	-0.256451	0.0794991	-0.129698	-1.25218	-0.118403	-0.84191	-0.345114	-0.0752539	-0.34517	AT1G76260	4	4
AT5G08120.1;AT5G08120.2	32680.2	61548.5	40900.7	25121.2	95610.7	37624.8	15239.8	Filtered	14.9961	15.9094	15.3198	14.6166	16.5449	15.1994	13.8956		18.2431	18.1744	18.2	18.2339	18.5827	18.2742	18.2525	18.3988	-2.54904	-1.5484	-2.14793	-2.85135	-1.25134	-2.33018	-3.59736		-2.27418	-2.7339	AT5G08120	4	3
AT3G13224.2;AT3G13224.3	207304	135592	197792	155464	95682	126166	193161	136409	17.6614	17.0489	17.5936	17.2462	16.546	16.945	17.5594	17.0576	18.2442	18.1746	18.2001	18.2345	18.5829	18.2744	18.2527	18.3988	0.116224	-0.408916	0.125862	-0.221742	-1.25026	-0.584607	0.0665338	-0.631954	-0.0971431	-0.311793	AT3G13224	4	4
AT4G34960.1;AT4G34960.2	60577.7	89463.1	96439.6	109947	95691.4	51435.6	80394.6	18115.8	15.8865	16.449	16.5573	16.7464	16.5461	15.6505	16.2948	14.145	18.2454	18.1748	18.2003	18.2352	18.5833	18.2747	18.2529	18.399	-1.65867	-1.00883	-0.910425	-0.721519	-1.25012	-1.87909	-1.1981	-3.54458	-1.07486	-1.92416	AT4G34960	4	4
AT3G51850.1;AT5G19450.1;AT5G19450.2	130632	99278.2	80057.6	70761.9	95846	47208.6	38451.1	74026	16.9951	16.5992	16.2888	16.1107	16.5484	15.5268	15.2307	16.1757	18.2456	18.1757	18.2015	18.2356	18.5837	18.275	18.2534	18.3991	-0.550017	-0.858645	-1.17901	-1.35728	-1.24779	-2.00281	-2.26217	-1.51379	-0.986239	-1.69125	AT3G51850	4	4
AT3G54860.1;AT3G54860.2	79690.2	77898.3	74609.6	65284.7	95864.6	68370.5	59541.3	86198.4	16.2821	16.2493	16.1871	15.9945	16.5487	16.0611	15.8616	16.3954	18.2458	18.1766	18.2028	18.2361	18.584	18.2769	18.2539	18.3996	-1.26305	-1.20853	-1.28069	-1.47351	-1.24751	-1.46848	-1.63131	-1.29416	-1.30644	-1.4251	AT3G54860	4	4
AT4G27080.1;AT4G27080.2	103474	101865	78710.2	70114.3	95919.8	76875.8	34812.1	69131.6	16.6589	16.6363	16.2643	16.0974	16.5495	16.2302	15.0873	16.0771	18.2469	18.1777	18.203	18.2362	18.5844	18.2787	18.2542	18.4	-0.886259	-0.821537	-1.2035	-1.37055	-1.24668	-1.29933	-2.40561	-1.61248	-1.07046	-1.59697	AT4G27080	4	4
AT2G03680.1;AT2G03680.2;AT2G03680.3	32937.3	42231	94809.8	69622.5	96225.8	36425.5	25989.7	14297.2	15.0074	15.366	16.5327	16.0873	16.5541	15.1527	14.6657	13.8034	18.248	18.1787	18.2032	18.2363	18.5851	18.2787	18.2545	18.4002	-2.53773	-2.09182	-0.935014	-1.3807	-1.24209	-2.37691	-2.82726	-3.88609	-1.73632	-2.70664	AT2G03680	4	4
AT1G24267.1	68264.6	72103.7	98204	109116	96249.2	54599.4	76365.5	50206.8	16.0588	16.1378	16.5835	16.7355	16.5545	15.7366	16.2206	15.6156	18.2484	18.179	18.2033	18.2365	18.5858	18.2787	18.2554	18.4003	-1.48632	-1.32005	-0.884269	-0.732462	-1.24173	-1.79297	-1.27228	-2.07394	-1.10577	-1.56124	AT1G24267	4	4
AT5G09270.1;AT5G09270.2	72683	102169	55730	50180.2	96299.7	64804.9	79570.6	62675.9	16.1493	16.6406	15.7662	15.6148	16.5552	15.9838	16.2799	15.9356	18.2488	18.1792	18.2033	18.2368	18.5858	18.2791	18.2563	18.4019	-1.39584	-0.817234	-1.7016	-1.85314	-1.24098	-1.54576	-1.21296	-1.75392	-1.44195	-1.48865	AT5G09270	4	4
AT4G20410.1;AT4G20410.2	177502	159788	147537	188486	96306.4	137938	66238.8	183981	17.4375	17.2858	17.1707	17.5241	16.5553	17.0737	16.0154	17.4892	18.2491	18.1792	18.2033	18.237	18.5859	18.2794	18.2566	18.4036	-0.107692	-0.172031	-0.297043	0.0561277	-1.24088	-0.455909	-1.47752	-0.200339	-0.13016	-0.565982	AT4G20410	4	4
AT3G01160.1	262860	256001	240745	279276	96311	138666	164816	138168	18.0039	17.9658	17.8771	18.0913	16.5554	17.0813	17.3305	17.0761	18.2494	18.1793	18.2034	18.2371	18.5867	18.2794	18.2568	18.4043	0.458768	0.507958	0.409383	0.623364	-1.24081	-0.448311	-0.162414	-0.61348	0.499868	-0.181084	AT3G01160	4	4
AT5G51410.1;AT5G51410.2;AT5G51410.3;AT5G51410.4;AT5G51410.5	272025	209022	224828	219331	96311	89517.9	191983	157256	18.0534	17.6733	17.7785	17.7428	16.5554	16.4499	17.5506	17.2628	18.2498	18.1795	18.2036	18.2371	18.5874	18.2795	18.2568	18.4049	0.508214	0.215462	0.310703	0.274784	-1.24081	-1.07968	0.0577119	-0.426782	0.327291	-0.280366	AT5G51410	4	4
AT3G03010.1;AT3G03010.2;AT3G03010.3	93347.6	95879.1	40560	87492.2	96354.1	23292.5	29833.5	90800.9	16.5103	16.5489	15.3078	16.4169	16.5561	14.5076	14.8646	16.4704	18.2501	18.1797	18.2038	18.2372	18.5877	18.2796	18.2568	18.405	-1.03484	-0.908905	-2.15999	-1.0511	-1.24016	-3.02199	-2.62826	-1.21912	-1.28871	-2.03952	AT3G03010	4	4
AT3G28730.1	167633	181356	157870	174691	96432.8	87005.9	92934.1	112365	17.3549	17.4685	17.2684	17.4144	16.5572	16.4088	16.5039	16.7778	18.2502	18.1803	18.2044	18.2374	18.588	18.2797	18.2583	18.4051	-0.190223	0.0106282	-0.199384	-0.0535195	-1.23899	-1.12075	-0.988988	-0.911703	-0.108125	-0.78239	AT3G28730	4	4
AT2G45000.1	41467.2	49639.7	141053	81729.8	96553.4	109287	71034.7	3623.87	15.3397	15.5992	17.1059	16.3186	16.559	16.7378	16.1162	11.8233	18.2503	18.1809	18.2049	18.2376	18.5894	18.2804	18.2598	18.4069	-2.20548	-1.85863	-0.361882	-1.14939	-1.23718	-0.791809	-1.37667	-5.86622	-1.39385	-2.35714	AT2G45000	4	4
AT5G10810.1	84450	98848.6	114666	120427	96734.9	102339	114920	13807.3	16.3658	16.5929	16.8071	16.8778	16.5617	16.643	16.8103	13.7531	18.2511	18.181	18.2053	18.2378	18.5908	18.281	18.2603	18.4087	-1.17936	-0.8649	-0.660689	-0.590174	-1.23447	-0.886569	-0.682641	-3.93639	-0.82378	-1.58235	AT5G10810	4	4
AT1G66130.1	13203.4	22596.2	31169.8	42749.9	96879.8	81676.1	88557.3	97982.6	13.6886	14.4638	14.9279	15.3836	16.5639	16.3176	16.4343	16.5802	18.2518	18.1811	18.2056	18.2379	18.5908	18.2826	18.2608	18.4088	-3.85654	-2.99404	-2.5399	-2.08433	-1.23231	-1.21195	-1.05859	-1.1093	-2.86871	-1.56213	AT1G66130	4	4
AT5G16060.1	79455.5	103518	53011.2	86528.2	96938.9	62697.2	35733.5	61166.4	16.2779	16.6595	15.694	16.4009	16.5648	15.9361	15.125	15.9005	18.252	18.1812	18.2063	18.238	18.5909	18.2842	18.261	18.4088	-1.26731	-0.798307	-1.77375	-1.06708	-1.23143	-1.59346	-2.36792	-1.78909	-1.22661	-1.74427	AT5G16060	4	4
AT1G15440.1;AT1G15440.2	262545	259216	278882	237720	96957.1	153862	125982	144079	18.0022	17.9838	18.0893	17.8589	16.5651	17.2313	16.9429	17.1365	18.2521	18.1814	18.2069	18.238	18.5913	18.2844	18.2611	18.4099	0.45704	0.525961	0.621535	0.390939	-1.23116	-0.298296	-0.550056	-0.553041	0.498869	-0.225631	AT1G15440	4	4
AT5G57640.1	Filtered	77442.3	51368.5	Filtered	97004.9	40443	59648.3	58297.8		16.2408	15.6486		16.5658	15.3036	15.8642	15.8312	18.2521	18.1816	18.2076	18.2384	18.5916	18.2846	18.262	18.4109		-1.217	-1.81917		-1.23045	-2.22597	-1.62872	-1.85838	-1.51808	-1.80779	AT5G57640	2	4
AT3G23900.1;AT3G23900.2;AT3G23900.3;AT3G23900.4	113430	99792.8	96606.5	99026.7	97085.5	61395.1	66271.4	79512.3	16.7914	16.6066	16.5598	16.5955	16.567	15.9058	16.0161	16.2789	18.2521	18.1818	18.2083	18.2384	18.5925	18.2847	18.263	18.4112	-0.75372	-0.851185	-0.907929	-0.872438	-1.22925	-1.62374	-1.47681	-1.41065	-0.846318	-1.33938	AT3G23900	4	4
AT4G18900.1	127286	49615.2	91253.7	96580.3	97188.9	41136	40854	41307.5	16.9577	15.5985	16.4776	16.5594	16.5685	15.3281	15.3182	15.3341	18.2522	18.1819	18.2115	18.2388	18.5934	18.2848	18.2634	18.4115	-0.587451	-1.85934	-0.990167	-0.908526	-1.22772	-2.20146	-2.17472	-2.35542	-1.08637	-1.95449	AT4G18900	4	4
AT4G37820.1;AT4G37820.2	69018.2	99078.1	75555.6	45155.9	97409.9	111699	45577.3	62366.8	16.0747	16.5963	16.2053	15.4626	16.5718	16.7693	15.476	15.9285	18.2529	18.182	18.2147	18.2391	18.5936	18.2848	18.2638	18.4119	-1.47048	-0.861556	-1.26251	-2.00534	-1.22444	-0.760318	-2.01688	-1.76105	-1.39997	-1.48455	AT4G37820	4	4
AT5G19090.1;AT5G19090.4;AT5G19090.5	169096	166761	157439	151791	97417	68880.3	69338.3	77270.2	17.3675	17.3474	17.2644	17.2117	16.5719	16.0718	16.0814	16.2376	18.2537	18.1822	18.2148	18.2394	18.5938	18.2848	18.2641	18.4123	-0.177685	-0.110413	-0.203329	-0.256245	-1.22434	-1.45777	-1.41154	-1.45191	-0.186918	-1.12704	AT5G19090	4	4
AT2G02590.1	302954	256597	208883	161352	97434.7	183404	339735	222643	18.2087	17.9691	17.6723	17.2999	16.5721	17.4847	18.3741	17.7644	18.2544	18.1824	18.215	18.2401	18.5939	18.2848	18.2644	18.4124	0.663572	0.511311	0.204572	-0.168114	-1.22407	-0.0449025	0.881143	0.0748334	0.302835	0.303477	AT2G02590	4	4
AT2G43020.1;AT3G59050.1	34404.1	30599	52275.9	33320.7	97470.7	64876.2	47076.1	99611.5	15.0703	14.9012	15.6739	15.0241	16.5727	15.9854	15.5227	16.604	18.255	18.1825	18.2162	18.2408	18.594	18.2848	18.2641	18.4125	-2.47487	-2.55664	-1.7939	-2.44384	-1.22354	-1.54417	-1.9702	-1.08551	-2.31731	-1.7293	AT2G43020	4	4
AT3G57330.1;AT3G57330.2	232382	260429	214189	195361	97493.8	170469	122752	255190	17.8261	17.9905	17.7085	17.5758	16.573	17.3792	16.9054	17.9612	18.2551	18.1826	18.2175	18.2413	18.5946	18.2858	18.2644	18.4146	0.280973	0.532698	0.240765	0.107818	-1.2232	-0.150421	-0.587524	0.271674	0.290563	-0.0439269	AT3G57330	4	4
AT2G18100.1;AT2G18100.2;AT2G18100.4	43538.2	3995.97	40996	38526.1	97558.2	22172.4	32137.3	104177	15.41	11.9643	15.3232	15.2335	16.574	14.4365	14.972	16.6687	18.2552	18.1827	18.218	18.2418	18.5953	18.2868	18.2649	18.4168	-2.13517	-5.4935	-2.14457	-2.23442	-1.22225	-3.09309	-2.52095	-1.02086	-3.00192	-2.4092	AT2G18100	4	4
AT2G39930.1;AT2G39930.2;AT2G39930.3	68943.7	25318.6	46879.5	58646	97611	52847.4	59339.4	104468	16.0731	14.6279	15.5167	15.8397	16.5748	15.6895	15.8567	16.6727	18.2554	18.1829	18.2185	18.2426	18.5957	18.2869	18.2654	18.4169	-1.47204	-2.82992	-1.95109	-1.62822	-1.22147	-1.84003	-1.63621	-1.01683	-1.97032	-1.61585	AT2G39930	4	4
AT1G48620.1	81414.4	83427.1	71419.8	61821.1	97669.4	57730.6	28887.8	61010	16.313	16.3482	16.124	15.9158	16.5756	15.817	14.8182	15.8968	18.2556	18.1833	18.2187	18.2435	18.5961	18.287	18.2654	18.4171	-1.23217	-1.10961	-1.34373	-1.55216	-1.2206	-1.71252	-2.67474	-1.79278	-1.30941	-1.87236	AT1G48620	4	4
ATCG01130.1	146831	125229	111873	123616	97712.6	119898	179017	154445	17.1638	16.9342	16.7715	16.9155	16.5763	16.8715	17.4497	17.2367	18.2556	18.1838	18.2188	18.2439	18.5966	18.2871	18.2655	18.4177	-0.381371	-0.52362	-0.696255	-0.552466	-1.21996	-0.658119	-0.0431739	-0.452806	-0.538428	-0.423132	ATCG01130	4	4
AT1G48270.1;AT1G48270.2	58676.1	77745.1	50848.3	81541.1	97715.3	57608	50352.4	77257.6	15.8405	16.2465	15.6339	16.3152	16.5763	15.814	15.6198	16.2374	18.2556	18.1844	18.2189	18.2443	18.597	18.2871	18.2655	18.4183	-1.70468	-1.21137	-1.83385	-1.15273	-1.21992	-1.71559	-1.87314	-1.45215	-1.47566	-1.62913	AT1G48270	4	4
AT1G64040.1	189615	148316	143311	153484	97724.1	122256	161817	184143	17.5327	17.1783	17.1288	17.2277	16.5764	16.8995	17.304	17.4905	18.2559	18.1849	18.219	18.2445	18.5973	18.2875	18.2655	18.4185	-0.0124517	-0.279514	-0.338975	-0.240238	-1.21979	-0.630021	-0.188903	-0.199072	-0.217795	-0.308948	AT1G64040	4	4
AT1G50570.1;AT1G50570.2	72429	123635	142755	145914	97841.6	121164	88869.4	66410.5	16.1443	16.9157	17.1232	17.1548	16.5782	16.8866	16.4394	16.0191	18.2562	18.1855	18.219	18.2447	18.5975	18.288	18.2665	18.4187	-1.40089	-0.54211	-0.344577	-0.313208	-1.21806	-0.642969	-1.05351	-1.67041	-0.650195	-1.00427	AT1G50570	4	4
AT2G26210.1;AT2G26210.2;AT2G26210.3;AT2G26210.4;AT2G26210.5;AT2G26210.6;AT2G26210.7	89775.6	76310.8	104920	57649.5	97878.7	87515.9	55292.6	116706	16.454	16.2196	16.6789	15.815	16.5787	16.4173	15.7548	16.8325	18.2564	18.1861	18.219	18.2453	18.5979	18.2888	18.2675	18.4191	-1.09113	-1.23823	-0.788828	-1.65295	-1.21751	-1.11231	-1.73811	-0.857019	-1.19278	-1.22506	AT2G26210	4	4
AT5G15690.1	441935	289363	389284	474148	97879	369370	166892	524434	18.7535	18.1425	18.5705	18.855	16.5787	18.4947	17.3486	19.0004	18.2566	18.1863	18.2191	18.2459	18.5982	18.2896	18.2683	18.4196	1.20831	0.684686	1.1027	1.38701	-1.21751	0.965136	-0.144356	1.31086	1.09568	0.80683	AT5G15690	4	4
AT2G43180.1;AT2G43180.3	64727.4	54603.5	57966.6	56400.5	97989.9	97725.8	118619	97165.2	15.9821	15.7367	15.8229	15.7834	16.5803	16.5765	16.856	16.5682	18.2564	18.1865	18.219	18.2453	18.6001	18.2888	18.2692	18.4191	-1.56308	-1.72113	-1.64483	-1.68455	-1.21588	-0.953119	-0.63693	-1.12139	-1.65339	-1.09121	AT2G43180	4	4
AT4G18230.1;AT4G18230.3	96192.7	77178.6	98675.9	89060.8	98008.9	91238.6	105585	80649.3	16.5536	16.2359	16.5904	16.4425	16.5806	16.4774	16.688	16.2994	18.2566	18.1868	18.2191	18.2459	18.6019	18.2896	18.2711	18.4196	-0.991526	-1.22192	-0.877352	-1.02547	-1.2156	-1.05221	-0.80487	-1.39016	-1.02907	-1.06908	AT4G18230	4	4
AT1G18700.1;AT1G18700.2;AT1G18700.3;AT1G18700.4;AT1G18700.5;AT1G18700.6	127135	106196	82789	99729.8	98107.7	83863	100296	148980	16.956	16.6964	16.3372	16.6057	16.5821	16.3557	16.6139	17.1848	18.257	18.187	18.2192	18.2475	18.6047	18.2898	18.2729	18.4203	-0.589162	-0.761471	-1.13061	-0.862231	-1.21414	-1.17382	-0.87901	-0.504783	-0.835868	-0.848371	AT1G18700	4	4
AT2G43640.1;AT2G43640.2	138480	87283.4	103287	102046	98194.6	57558.1	91085.7	80072.4	17.0793	16.4134	16.6563	16.6389	16.5834	15.8127	16.4749	16.289	18.2574	18.1877	18.2195	18.2491	18.6076	18.2899	18.273	18.421	-0.465844	-1.04441	-0.811461	-0.829105	-1.21287	-1.71684	-1.01797	-1.40052	-0.787706	-1.23076	AT2G43640	4	4
AT4G28300.1;AT4G28300.2	Filtered	Filtered	94996.1	Filtered	98239.4	45870.5	11619.9	Filtered			16.5356		16.584	15.4853	13.5043		18.2574	18.1884	18.2198	18.2498	18.6088	18.2909	18.2731	18.4215			-0.932181		-1.21221	-2.04429	-3.9886		-0.932181	-2.32169	AT4G28300	1	3
AT3G49070.1	15672.2	50839.9	56151.2	56027.1	98357.8	180917	111654	47640.9	13.9359	15.6337	15.777	15.7738	16.5858	17.465	16.7687	15.5399	18.2574	18.1884	18.2202	18.2498	18.6101	18.2919	18.2735	18.4215	-3.60924	-1.82416	-1.69073	-1.69413	-1.21047	-0.0646032	-0.724228	-2.14963	-2.20457	-1.28576	AT3G49070	4	4
AT4G32050.1	142253	134352	126684	120349	98382.7	101072	109485	131783	17.1181	17.0357	16.9509	16.8769	16.5861	16.625	16.7404	17.0078	18.2574	18.1893	18.2207	18.2505	18.6105	18.2921	18.2738	18.4219	-0.427069	-0.422179	-0.516887	-0.5911	-1.2101	-0.904548	-0.752542	-0.681734	-0.489309	-0.707033	AT4G32050	4	4
AT4G38130.1	177829	171128	151105	170089	98412	139402	107818	162329	17.4401	17.3847	17.2052	17.3759	16.5865	17.0889	16.7182	17.3086	18.2581	18.1902	18.2207	18.2506	18.6109	18.2922	18.274	18.4228	-0.105031	-0.0731207	-0.262569	-0.0920336	-1.20968	-0.440676	-0.774677	-0.380976	-0.133189	-0.432379	AT4G38130	4	4
AT3G16630.1;AT3G16630.2	159904	142786	170496	154975	98710.1	124464	73527.7	158698	17.2868	17.1235	17.3794	17.2417	16.5909	16.9254	16.166	17.2759	18.2587	18.1911	18.2208	18.2508	18.6115	18.2929	18.2741	18.4236	-0.258317	-0.334336	-0.0883876	-0.226288	-1.20531	-0.604197	-1.32691	-0.41361	-0.226832	-0.642887	AT3G16630	4	4
AT5G57120.1;AT5G57120.2	344851	298426	284687	154786	98755.9	148815	145050	188860	18.3956	18.187	18.119	17.2399	16.5916	17.1832	17.1462	17.527	18.2595	18.1921	18.2208	18.2514	18.612	18.2936	18.2753	18.4238	0.850446	0.729182	0.651254	-0.228053	-1.20464	-0.346411	-0.346722	-0.162582	0.500707	-0.0887516	AT5G57120	4	4
AT2G20330.1	100422	107621	76143.4	132878	98802.1	76202.5	71492.2	132994	16.6157	16.7156	16.2164	17.0197	16.5923	16.2176	16.1255	17.021	18.2587	18.1926	18.2208	18.252	18.6124	18.2936	18.2765	18.4239	-0.929456	-0.74223	-1.25133	-0.448229	-1.20397	-1.31202	-1.36741	-0.668541	-0.842812	-1.0477	AT2G20330	4	4
AT1G19730.1	49595.4	66151.4	83761.5	91621.6	98879.7	69189.3	19447.1	85388.7	15.5979	16.0135	16.354	16.4834	16.5934	16.0783	14.2473	16.3818	18.2595	18.193	18.2209	18.2523	18.6128	18.2936	18.2774	18.4239	-1.94725	-1.44435	-1.11376	-0.984568	-1.20283	-1.45131	-3.24564	-1.30778	-1.37248	-1.8443	AT1G19730	4	4
AT3G19590.1	58022.6	38735.9	31723.3	39697.5	99073.7	61216.9	49398.3	35706.2	15.8243	15.2414	14.9533	15.2768	16.5962	15.9016	15.5922	15.1239	18.2602	18.1935	18.2209	18.2526	18.6128	18.2956	18.2783	18.424	-1.72084	-2.21645	-2.51451	-2.19121	-1.20001	-1.62793	-1.90074	-2.56565	-2.16075	-2.06377	AT3G19590	4	4
AT3G47530.1	117637	99992.4	99661.1	117732	99113	60484.9	46505	114551	16.844	16.6095	16.6047	16.8452	16.5968	15.8843	15.5051	16.8056	18.2609	18.194	18.2215	18.2534	18.6128	18.2976	18.2792	18.425	-0.701184	-0.848303	-0.86302	-0.622817	-1.19943	-1.64528	-1.98781	-0.883906	-0.758831	-1.31896	AT3G47530	4	4
AT3G19010.1;AT3G19010.4	48153.2	11287	11861	61796.3	99197.7	106540	74795.6	120630	15.5553	13.4624	13.5339	15.9152	16.598	16.701	16.1907	16.8802	18.2616	18.1943	18.222	18.2541	18.6146	18.301	18.2802	18.426	-1.98982	-3.99546	-3.93383	-1.55273	-1.1982	-0.828537	-1.30224	-0.809309	-2.86796	-1.45201	AT3G19010	4	4
AT1G16920.1	136687	120870	129675	121508	99207.9	105071	72084.7	100086	17.0605	16.8831	16.9845	16.8907	16.5982	16.681	16.1374	16.6109	18.262	18.1945	18.2224	18.2541	18.6164	18.3045	18.2814	18.4263	-0.484651	-0.574743	-0.483218	-0.57727	-1.19805	-0.84857	-1.3555	-1.07866	-0.529971	-0.953176	AT1G16920	4	4
AT1G47490.1	212548	108932	124955	71894.5	99229.6	92233.5	173303	216023	17.6974	16.7331	16.931	16.1336	16.5985	16.493	17.4029	17.7208	18.2623	18.1945	18.2228	18.2542	18.6167	18.3046	18.2826	18.4267	0.152263	-0.724762	-0.536715	-1.33437	-1.19774	-1.03657	-0.0899746	0.0312882	-0.610897	-0.426538	AT1G47490	4	4
AT4G15570.1;AT4G15570.2;AT4G15570.3;AT4G15570.4	177238	146813	126251	130500	99304.4	102756	66032.7	115431	17.4353	17.1636	16.9459	16.9937	16.5996	16.6489	16.0109	16.8167	18.2623	18.1946	18.223	18.255	18.6169	18.3048	18.2833	18.4267	-0.109838	-0.294211	-0.521828	-0.474272	-1.19665	-0.880703	-1.48202	-0.872863	-0.350037	-0.896405	AT4G15570	4	4
AT4G33910.1	81437	78112.8	62930.5	115049	99317.6	97339.9	79869.1	133476	16.3134	16.2533	15.9415	16.8119	16.5998	16.5707	16.2853	17.0262	18.2624	18.195	18.2233	18.2557	18.617	18.3051	18.2839	18.4267	-1.23177	-1.20456	-1.52629	-0.656075	-1.19646	-0.958827	-1.20756	-0.663317	-1.15467	-0.996095	AT4G33910	4	4
AT4G01883.1;AT4G01883.2;AT4G01883.3	26429.8	28996.8	29792.7	44826.1	99405.3	75011.1	133681	86827.9	14.6899	14.8236	14.8627	15.4521	16.601	16.1948	17.0284	16.4059	18.2628	18.1954	18.2234	18.2559	18.617	18.3054	18.2841	18.4276	-2.85529	-2.63423	-2.60509	-2.01592	-1.19519	-1.33475	-0.464474	-1.28367	-2.52763	-1.40263	AT4G01883	4	4
AT4G00710.1;AT4G00710.2	104408	105431	105109	86185	99469.4	131185	70282.4	132756	16.6719	16.6859	16.6815	16.3951	16.602	17.0012	16.1009	17.0184	18.2632	18.1961	18.2235	18.256	18.6181	18.3069	18.2843	18.4286	-0.873288	-0.771892	-0.786239	-1.07282	-1.19426	-0.528326	-1.39203	-0.671118	-0.87606	-0.866884	AT4G00710	4	4
AT5G59140.1	81791.3	95902.3	123133	123643	99513.1	132556	86628.4	32385.2	16.3197	16.5493	16.9099	16.9158	16.6026	17.0162	16.4026	14.983	18.2632	18.1968	18.224	18.2565	18.6192	18.3084	18.2845	18.4287	-1.22551	-0.908556	-0.557905	-0.552143	-1.19362	-0.513325	-1.09036	-2.70649	-0.811027	-1.2803	AT5G59140	4	4
AT3G57660.1;AT3G57660.2	191091	166734	145084	192803	99540.5	71703	102773	92806	17.5439	17.3472	17.1465	17.5568	16.603	16.1297	16.6491	16.5019	18.2633	18.1969	18.2244	18.2569	18.6198	18.3097	18.2846	18.4287	-0.00126202	-0.110643	-0.321229	0.0888013	-1.19323	-1.39983	-0.843814	-1.18761	-0.0860832	-0.879333	AT3G57660	4	4
AT5G44450.1;AT5G44450.2	49061.5	68870.3	68502.4	84367.5	99595.6	49158.5	30287	42711.9	15.5823	16.0716	16.0639	16.3644	16.6038	15.5852	14.8864	15.3824	18.2637	18.197	18.2247	18.2569	18.6203	18.311	18.285	18.4288	-1.96286	-1.38624	-1.4039	-1.10357	-1.19243	-1.94442	-2.6065	-2.30719	-1.46414	-2.08056	AT5G44450	4	4
AT5G50100.1	Filtered	Filtered	Filtered	Filtered	99654.2	64014.7	37918.3	166126					16.6046	15.9661	15.2106	17.3419	18.2641	18.1983	18.2249	18.257	18.6203	18.3122	18.2854	18.4289					-1.19158	-1.56346	-2.2823	-0.347624		-1.39779	AT5G50100	0	4
AT1G14210.1	48994.3	37698.9	95410.7	82946.3	99748.8	24585.9	18317.2	9127.18	15.5803	15.2022	16.5419	16.3399	16.606	14.5855	14.1609	13.156	18.2641	18.1983	18.2249	18.257	18.6204	18.3134	18.2856	18.4289	-1.96484	-2.2556	-0.925899	-1.12808	-1.19021	-2.94403	-3.332	-4.53359	-1.5686	-3.09455	AT1G14210	4	4
AT2G43400.1;AT2G43400.2	153000	139375	102281	111178	99751.8	145269	132155	145051	17.2232	17.0886	16.6422	16.7625	16.6061	17.1484	17.0119	17.1462	18.2642	18.1996	18.2255	18.2572	18.6213	18.3136	18.2857	18.429	-0.321997	-0.369224	-0.825585	-0.705453	-1.19017	-0.381204	-0.481037	-0.543337	-0.555565	-0.490286	AT2G43400	4	4
AT3G03520.1	73702.9	78945.7	77217	51679.5	99768	70658.6	75511.8	82082.7	16.1694	16.2686	16.2366	15.6573	16.6063	16.1086	16.2044	16.3248	18.2643	18.2001	18.2261	18.2575	18.6222	18.3138	18.286	18.4292	-1.37573	-1.18926	-1.23113	-1.81066	-1.18993	-1.42099	-1.2885	-1.36475	-1.4017	-1.36898	AT3G03520	4	4
AT4G30800.1	145102	185179	158309	179554	99782.3	128931	131137	59030.9	17.1467	17.4986	17.2724	17.4541	16.6065	16.9762	17.0007	15.8492	18.2648	18.2006	18.2269	18.2588	18.6222	18.3139	18.2862	18.4294	-0.398461	0.0407242	-0.195376	-0.0139075	-1.18973	-0.553335	-0.492193	-1.84036	-0.141755	-0.75691	AT4G30800	4	4
AT5G62200.1	Filtered	6043.71	41806.2	44578.3	100010	71740.9	9229.6	56776.6		12.5612	15.3514	15.4441	16.6098	16.1305	13.1721	15.793	18.2654	18.2006	18.2278	18.26	18.6222	18.314	18.2864	18.4296		-4.89661	-2.11633	-2.02392	-1.18643	-1.39906	-4.32086	-1.89653	-3.01229	-2.65718	AT5G62200	3	4
AT5G19210.2	47676.3	47238.2	67286.4	1	100048	61338.7	29849.1	142189	15.541	15.5277	16.038	0	16.6103	15.9045	14.8654	17.1174	18.2654	18.2007	18.228	18.2614	18.623	18.3141	18.2866	18.4299	-2.00418	-1.93017	-1.42973	-17.468	-1.18589	-1.62506	-2.62751	-0.57209	-5.70801	-2.63317	AT5G19210	4	4
AT4G38540.1	70186.6	62618.5	79338.1	64738.1	100120	92720.7	30680.6	315423	16.0989	15.9343	16.2757	15.9823	16.6114	16.5006	14.905	18.2669	18.2669	18.2018	18.2282	18.2627	18.6238	18.3142	18.287	18.431	-1.44626	-1.52353	-1.19204	-1.48564	-1.18484	-1.02897	-2.58787	0.577389	-1.41187	-1.11283	AT4G38540	4	4
AT4G31780.1;AT4G31780.2;AT4G31780.3	21940.7	34941.8	31619.1	28503.2	100259	57122.3	61835.3	28064.5	14.4213	15.0927	14.9485	14.7988	16.6134	15.8018	15.9161	14.7765	18.2684	18.2029	18.229	18.2628	18.6247	18.3145	18.2873	18.4321	-3.12384	-2.36517	-2.51925	-2.66913	-1.18286	-1.7278	-1.57677	-2.91308	-2.66935	-2.22175	AT4G31780	4	4
AT3G52660.1;AT3G52660.2;AT3G52660.3	163568	129427	140573	150867	100393	103461	94687.3	155844	17.3195	16.9818	17.101	17.2029	16.6153	16.6587	16.5309	17.2497	18.2687	18.2036	18.2298	18.2629	18.6257	18.3149	18.2876	18.4331	-0.225634	-0.47606	-0.366797	-0.265052	-1.18093	-0.870843	-0.962026	-0.439795	-0.333386	-0.651512	AT3G52660	4	4
AT3G17790.1	25320	43937.8	42659.2	31991.9	100432	84807.5	42174.8	79152.9	14.628	15.4232	15.3806	14.9654	16.6159	16.3719	15.3641	16.2724	18.269	18.2044	18.2323	18.2631	18.6282	18.3164	18.2878	18.434	-2.91717	-2.03466	-2.08719	-2.50255	-1.18036	-1.15767	-2.12882	-1.41718	-2.38539	-1.77226	AT3G17790	4	4
AT3G27925.1;AT3G27925.2	Filtered	6941.65	5424.4	28859.6	100464	42836.3	57592.3	48147.1		12.7611	12.4052	14.8168	16.6163	15.3865	15.8136	15.5552	18.2692	18.2046	18.2349	18.2633	18.6307	18.3179	18.2879	18.4343		-4.69677	-5.06251	-2.65121	-1.17991	-2.14302	-1.67932	-2.13438	-4.13683	-2.52339	AT3G27925	3	4
AT1G23750.1	125456	124235	122152	125037	100565	191660	15290	216140	16.9368	16.9227	16.8983	16.932	16.6178	17.5482	13.9003	17.7216	18.2692	18.2047	18.2352	18.2635	18.6308	18.3181	18.288	18.4346	-0.608347	-0.535119	-0.569448	-0.53597	-1.17846	0.0186215	-3.5926	0.0320681	-0.562221	-1.02603	AT1G23750	4	4
AT1G63610.1	16958.6	48259.4	54871.3	56420.1	100568	61253.6	67299.1	20684.8	14.0497	15.5585	15.7438	15.7839	16.6178	15.9025	16.0383	14.3363	18.2694	18.2054	18.2355	18.2638	18.631	18.3183	18.2887	18.4351	-3.49544	-1.89931	-1.724	-1.68405	-1.17841	-1.62706	-1.45461	-3.35326	-2.2007	-2.15891	AT1G63610	4	4
AT2G38760.1	175354	192474	194965	203361	100575	100602	70344.7	156688	17.4199	17.5543	17.5729	17.6337	16.6179	16.6183	16.1022	17.2575	18.2701	18.2061	18.2359	18.2642	18.6311	18.3187	18.2895	18.4356	-0.125251	0.0964736	0.105091	0.165717	-1.17832	-0.911276	-1.39075	-0.432003	0.0605078	-0.668382	AT2G38760	4	4
AT3G56900.1	266680	265082	200075	230825	100603	210540	155943	309115	18.0248	18.0161	17.6102	17.8164	16.6183	17.6837	17.2507	18.2378	18.2708	18.2064	18.2362	18.2646	18.6313	18.3192	18.2896	18.437	0.479585	0.558243	0.142422	0.348472	-1.17791	0.154165	-0.242254	0.548246	0.382181	0.210584	AT3G56900	4	4
AT2G03150.1;AT2G03150.2	128354	110050	120219	124279	100619	67878.2	71732.4	109403	16.9698	16.7478	16.8753	16.9232	16.6185	16.0507	16.1303	16.7393	18.2718	18.2067	18.2363	18.2646	18.6315	18.3199	18.2897	18.4385	-0.575392	-0.710035	-0.592462	-0.544749	-1.17768	-1.47891	-1.36257	-0.95024	-0.605659	-1.09935	AT2G03150	4	4
AT1G48210.1;AT1G48210.2;AT1G48210.3;AT1G48210.7	56301.4	63845.7	57601.4	53300.5	100623	77265.2	103944	55018	15.7809	15.9623	15.8138	15.7019	16.6186	16.2375	16.6655	15.7476	18.2728	18.2068	18.2364	18.2646	18.6317	18.3207	18.291	18.4386	-1.76428	-1.49553	-1.65395	-1.76611	-1.17762	-1.29204	-0.827459	-1.94192	-1.66997	-1.43285	AT1G48210	4	4
AT3G61860.1	137848	219972	224579	200232	100635	110594	142487	Filtered	17.0727	17.747	17.7769	17.6113	16.6188	16.7549	17.1205		18.2728	18.207	18.2367	18.265	18.6319	18.3212	18.2923	18.4387	-0.47245	0.28913	0.309099	0.143349	-1.17745	-0.774659	-0.372439		0.0672818	-0.359939	AT3G61860	4	3
AT1G48460.1;AT1G48460.2	182333	118505	151916	115557	100726	105149	123059	238354	17.4762	16.8546	17.2129	16.8182	16.6201	16.6821	16.909	17.8627	18.2729	18.2078	18.237	18.2653	18.6321	18.3217	18.2924	18.4387	-0.0689507	-0.603245	-0.25485	-0.64972	-1.17615	-0.847498	-0.58392	0.17321	-0.394192	-0.4131	AT1G48460	4	4
AT3G26030.1	113985	92928.3	75917.3	62446.3	100739	94679	69048.5	123511	16.7985	16.5038	16.2121	15.9303	16.6203	16.5308	16.0753	16.9143	18.2729	18.2087	18.2374	18.2654	18.6321	18.3218	18.2926	18.4389	-0.746687	-0.954004	-1.25562	-1.53764	-1.17597	-0.998813	-1.41759	-0.775257	-1.12349	-1.07879	AT3G26030	4	4
AT5G53470.1	111079	113857	144394	161922	100822	131828	63499.4	123552	16.7612	16.7969	17.1397	17.3049	16.6215	17.0083	15.9545	16.9148	18.273	18.2104	18.2377	18.2655	18.6322	18.322	18.2943	18.4391	-0.783937	-0.660975	-0.328112	-0.163029	-1.17477	-0.521269	-1.53845	-0.77478	-0.484013	-0.829629	AT5G53470	4	4
AT3G07470.1;AT3G07470.2;AT3G07470.3	90928.5	94240.3	115039	37065	100882	129844	48249.8	129972	16.4724	16.5241	16.8118	15.1778	16.6223	16.9864	15.5582	16.9878	18.2731	18.2121	18.2378	18.2657	18.6336	18.3225	18.2959	18.4402	-1.07272	-0.933777	-0.655995	-2.2902	-1.17391	-0.543149	-1.93467	-0.701702	-1.23817	-1.10442	AT3G07470	4	4
AT1G09300.1;AT1G09300.2	264874	225233	226827	149611	101070	103122	186699	218247	18.0149	17.7811	17.7912	17.1909	16.625	16.654	17.5104	17.7356	18.2732	18.2134	18.2379	18.2658	18.6349	18.323	18.296	18.4412	0.469781	0.323224	0.323468	-0.277112	-1.17122	-0.875576	0.017446	0.0460621	0.20984	-0.150557	AT1G09300	4	4
AT4G33760.1;AT4G33760.2	39092.1	52958	54156.5	51152.3	101105	62467.1	96912.1	69906.3	15.2546	15.6926	15.7248	15.6425	16.6255	15.9308	16.5644	16.0931	18.2733	18.2148	18.2381	18.266	18.6364	18.3239	18.2961	18.4414	-2.29058	-1.76527	-1.74291	-1.82546	-1.17072	-1.59876	-0.928519	-1.5964	-1.90606	-1.50744	AT4G33760	4	4
AT3G03600.1	82106.5	65746.1	69838.4	65058.2	101113	63220.4	55873.9	72243.2	16.3252	16.0046	16.0917	15.9894	16.6256	15.9481	15.7699	16.1406	18.2733	18.2154	18.2384	18.2663	18.6378	18.3248	18.2963	18.4416	-1.21996	-1.45322	-1.37603	-1.47852	-1.17061	-1.58147	-1.72302	-1.54896	-1.38193	-1.55885	AT3G03600	4	4
AT1G35780.1	104641	95762.9	118243	103588	101215	76469.8	65115.4	75702.2	16.6751	16.5472	16.8514	16.6605	16.6271	16.2226	15.9907	16.208	18.2733	18.2161	18.2386	18.2664	18.638	18.3253	18.2965	18.4417	-0.870079	-0.910655	-0.616369	-0.807473	-1.16916	-1.30697	-1.5022	-1.48149	-0.801144	-1.27295	AT1G35780	4	4
AT4G10000.1;AT4G10000.2	51707.9	46325.8	64826.6	56172.4	101319	69284	26787.4	64814.4	15.6581	15.4995	15.9843	15.7776	16.6285	16.0802	14.7093	15.984	18.2733	18.2162	18.2388	18.2664	18.6382	18.3257	18.2978	18.4419	-1.88707	-1.9583	-1.48346	-1.6904	-1.16768	-1.44934	-2.78364	-1.70551	-1.75481	-1.92332	AT4G10000	4	4
AT1G16610.1;AT1G16610.2;AT1G16610.3;AT1G16610.4;AT1G16610.5;AT1G16610.6;AT1G16610.7	126524	121639	112291	147425	101373	78485	108950	53953	16.9491	16.8922	16.7769	17.1696	16.6293	16.2601	16.7333	15.7194	18.2738	18.2164	18.2388	18.2674	18.6388	18.3263	18.299	18.4422	-0.596111	-0.565593	-0.690884	-0.298347	-1.16691	-1.26944	-0.759599	-1.97012	-0.537734	-1.13422	AT1G16610	4	4
AT4G23885.1	352597	262232	210911	308282	101526	164579	136879	242533	18.4277	18.0005	17.6863	18.2339	16.6315	17.3284	17.0625	17.8878	18.2743	18.2169	18.2389	18.2684	18.6395	18.327	18.3008	18.4426	0.882493	0.542648	0.218509	0.765924	-1.16473	-0.201149	-0.430369	0.198281	0.602394	0.0422892	AT4G23885	4	4
AT3G17365.1	75417.8	123144	103036	86076.8	101733	127400	109165	92566.8	16.2026	16.91	16.6528	16.3933	16.6344	16.959	16.7361	16.4982	18.2738	18.2173	18.239	18.2689	18.6397	18.3272	18.3027	18.4426	-1.34255	-0.547842	-0.814972	-1.07463	-1.16179	-0.570571	-0.756759	-1.19133	-0.944999	-0.865915	AT3G17365	4	4
AT5G27820.1	110736	78309.3	80675	114138	101766	79844.3	52726.8	65860.4	16.7568	16.2569	16.2998	16.8004	16.6349	16.2849	15.6862	16.0071	18.2743	18.2184	18.239	18.2693	18.6399	18.3274	18.3034	18.4427	-0.7884	-1.20094	-1.16793	-0.66755	-1.16132	-1.24467	-1.80666	-1.68241	-0.956204	-1.42249	AT5G27820	4	4
AT5G23920.1	Filtered	Filtered	1	Filtered	101769	102317	124368	158449			0		16.6349	16.6427	16.9243	17.2737	18.2744	18.2195	18.2391	18.2701	18.6402	18.3274	18.3042	18.4427			-17.4678		-1.16129	-0.88689	-0.568653	-0.415876	-17.4678	-4.8348	AT5G23920	1	4
AT2G20810.1	62428.2	58052.3	53586.8	76545.5	101878	37237	24189.7	53596.7	15.9299	15.8251	15.7096	16.224	16.6365	15.1844	14.5621	15.7099	18.2744	18.2195	18.2392	18.2701	18.6406	18.3275	18.3049	18.4427	-1.61526	-1.63277	-1.75817	-1.24394	-1.15973	-2.34512	-2.93081	-1.97968	-1.56253	-2.20454	AT2G20810	4	4
AT3G26760.1	128536	108589	91954.8	58239.6	101925	95794.8	41876.1	113973	16.9718	16.7285	16.4886	15.8297	16.6372	16.5477	15.3538	16.7983	18.2744	18.2199	18.2404	18.2708	18.6414	18.3283	18.3057	18.4428	-0.573349	-0.72931	-0.979125	-1.63825	-1.15907	-0.981911	-2.13907	-0.891207	-0.98001	-1.24805	AT3G26760	4	4
AT3G47670.1	150922	127829	136838	76552.7	102093	50967.8	20531.2	119368	17.2034	16.9639	17.0621	16.2242	16.6395	15.6373	14.3255	16.8651	18.2747	18.2203	18.2416	18.2714	18.6423	18.3292	18.306	18.4429	-0.341725	-0.493981	-0.405656	-1.2438	-1.15669	-1.89227	-3.16738	-0.824487	-0.621291	-1.62636	AT3G47670	4	4
AT3G06820.2;AT3G06820.3	91504.1	55784.5	45475.7	59599.2	102167	46978.8	74664.7	138206	16.4815	15.7676	15.4728	15.863	16.6406	15.5197	16.1881	17.0765	18.2749	18.2209	18.2416	18.272	18.6429	18.3293	18.3063	18.4433	-1.06362	-1.69026	-1.99495	-1.60496	-1.15565	-2.00985	-1.30477	-0.613079	-1.58845	-1.37904	AT3G06820	4	4
AT3G51430.1;AT3G51430.2	231834	197893	77890	168392	102208	58529	55751.1	232258	17.8227	17.5944	16.2492	17.3615	16.6411	15.8369	15.7667	17.8254	18.2752	18.2215	18.2417	18.2724	18.6435	18.3295	18.3063	18.4438	0.277568	0.136525	-1.21861	-0.106507	-1.15508	-1.69271	-1.7262	0.135833	-0.227756	-0.877706	AT3G51430	4	4
AT3G03773.1;AT3G03773.2;AT3G03773.3	91064.5	51770	64767.5	36281.7	102234	45654.8	35487.5	74998.3	16.4746	15.6598	15.983	15.147	16.6415	15.4785	15.115	16.1946	18.2756	18.2218	18.2421	18.2729	18.6439	18.3297	18.3064	18.4456	-1.07056	-1.79801	-1.48478	-2.32101	-1.1547	-2.05109	-2.37789	-1.49497	-1.66859	-1.89813	AT3G03773	4	4
AT1G29850.1;AT1G29850.2;AT1G29850.3	169463	124184	111853	103604	102238	72415.2	78495.6	100158	17.3706	16.9221	16.7713	16.6607	16.6416	16.144	16.2603	16.6119	18.2767	18.2221	18.2426	18.2732	18.6443	18.33	18.3084	18.4475	-0.174553	-0.535719	-0.696512	-0.807245	-1.15464	-1.38557	-1.23259	-1.07762	-0.553507	-1.06232	AT1G29850	4	4
AT5G13000.1;AT5G13000.2	121766	85857.8	85324.8	116506	102292	50832.6	20665.1	73508.5	16.8938	16.3897	16.3807	16.83	16.6423	15.6335	14.3349	16.1656	18.2779	18.2226	18.2432	18.2734	18.6455	18.33	18.3104	18.448	-0.651412	-1.06817	-1.08708	-0.637922	-1.15389	-1.89611	-3.158	-1.52392	-0.861148	-1.85979	AT5G13000	4	4
AT5G49890.1	143864	81652	88681.2	47808.7	102298	76232.2	49445.5	135045	17.1343	16.3172	16.4363	15.545	16.6424	16.2181	15.5936	17.0431	18.2781	18.223	18.2437	18.2745	18.6468	18.3301	18.311	18.4485	-0.410821	-1.14063	-1.03142	-1.92298	-1.1538	-1.31146	-1.89936	-0.646461	-1.12646	-1.24594	AT5G49890	4	4
AT4G09040.1;AT4G09040.2	69232.2	72851.2	98144.8	60849.8	102299	113204	148314	163601	16.0792	16.1527	16.5826	15.893	16.6424	16.7886	17.1783	17.3198	18.2783	18.2237	18.2439	18.2755	18.648	18.3301	18.3116	18.4485	-1.46601	-1.30517	-0.885138	-1.575	-1.1538	-0.741003	-0.314612	-0.369713	-1.30783	-0.68329	AT4G09040	4	4
AT2G47020.1;AT2G47020.2;AT2G47020.3;AT2G47020.5	151060	93516.2	141261	84160.7	102329	77936.9	115933	100180	17.2048	16.5129	17.108	16.3609	16.6429	16.25	16.8229	16.6122	18.2797	18.2243	18.2441	18.2766	18.6492	18.3301	18.3117	18.4486	-0.340402	-0.944905	-0.359759	-1.10711	-1.15337	-1.27955	-0.669978	-1.0773	-0.688044	-0.92872	AT2G47020	4	4
AT3G58530.1	132600	97390.7	106797	92604.7	102329	93560.4	195373	116543	17.0167	16.5715	16.7045	16.4988	16.6429	16.5136	17.5759	16.8305	18.281	18.2245	18.2448	18.2777	18.6495	18.3303	18.3117	18.4492	-0.528442	-0.886337	-0.763252	-0.96917	-1.15336	-1.01596	0.0829607	-0.859039	-0.7868	-0.64471	AT3G58530	4	4
AT1G62910.1;AT1G62930.1;AT1G63130.1;AT1G63130.2	119765	95411.2	87189.9	71528	102352	116163	126410	116765	16.8698	16.5419	16.4119	16.1262	16.6432	16.8258	16.9478	16.8333	18.281	18.2247	18.2455	18.2777	18.6498	18.3305	18.3122	18.4499	-0.675325	-0.915964	-1.05589	-1.34175	-1.15304	-0.703774	-0.545153	-0.856285	-0.997231	-0.775611	AT1G62910	4	4
AT3G55005.1	296535	319816	267355	348675	102463	284839	172661	301151	18.1778	18.2869	18.0284	18.4115	16.6447	18.1198	17.3976	18.2001	18.281	18.2265	18.2455	18.2777	18.6505	18.3307	18.3127	18.451	0.632678	0.829047	0.560633	0.943554	-1.15148	0.590219	-0.0953233	0.510587	0.741478	0.43674	AT3G55005	4	4
AT1G08130.1	317821	251310	219180	236109	102499	168262	116474	228311	18.2779	17.9391	17.7418	17.8491	16.6452	17.3604	16.8296	17.8006	18.2812	18.2247	18.2455	18.2777	18.6512	18.3309	18.3151	18.452	0.732688	0.481275	0.273995	0.381127	-1.15097	-0.169219	-0.663264	0.111105	0.467271	-0.0635267	AT1G08130	4	4
AT4G36350.1	Filtered	Filtered	1	1	102549	33748.1	9586.87	68382.5			0	0	16.646	15.0425	13.2268	16.0613	18.2814	18.2265	18.246	18.2777	18.6514	18.3311	18.3175	18.4527			-17.4678	-17.468	-1.15027	-2.48705	-4.26606	-1.6282	-17.4679	-6.46229	AT4G36350	2	4
AT5G62440.1	211757	215824	212985	285059	102618	45689.5	156417	51175.2	17.692	17.7195	17.7004	18.1209	16.6469	15.4796	17.255	15.6432	18.2814	18.2265	18.2466	18.278	18.6517	18.3312	18.3175	18.4533	0.146884	0.261664	0.232627	0.652934	-1.1493	-2.05	-0.237872	-2.04638	0.323527	-1.00268	AT5G62440	4	4
AT5G03370.1	31046.3	58053.7	37510.2	14313.6	102778	65524.7	27951.1	41897.4	14.9221	15.8251	15.195	13.8051	16.6492	15.9998	14.7706	15.3546	18.2817	18.2283	18.2475	18.2784	18.6523	18.3317	18.3175	18.4541	-2.62303	-1.63273	-2.27277	-3.66287	-1.14704	-1.52982	-2.72229	-2.33497	-2.54785	-2.28373	AT5G03370	4	4
AT4G22390.1;AT4G22390.2	187744	48488.9	59238.8	75644.9	102780	32915.8	36519.7	143972	17.5184	15.5654	15.8543	16.207	16.6492	15.0065	15.1564	17.1354	18.2819	18.2286	18.2483	18.2785	18.6529	18.3321	18.3182	18.4549	-0.0267595	-1.89247	-1.61351	-1.26101	-1.14703	-2.52308	-2.33652	-0.554108	-1.19844	-1.65304	AT4G22390	4	4
AT1G77180.1;AT1G77180.2	224554	188151	172225	204727	102788	133925	74562.5	174019	17.7767	17.5215	17.3939	17.6433	16.6493	17.0311	16.1862	17.4089	18.2833	18.2289	18.2487	18.2787	18.6531	18.3333	18.3188	18.4569	0.231538	0.0636976	-0.0738292	0.175377	-1.14691	-0.498508	-1.30675	-0.280655	0.0991959	-0.496678	AT1G77180	4	4
AT5G24260.1;AT5G24260.2;AT5G24260.3;AT5G24260.4	197388	172266	129622	158434	102814	116426	122339	186514	17.5907	17.3943	16.984	17.2735	16.6497	16.8291	16.9005	17.5089	18.2846	18.229	18.249	18.2791	18.6533	18.3346	18.3192	18.4588	0.0455068	-0.0635519	-0.483808	-0.194447	-1.14655	-0.700514	-0.592385	-0.180613	-0.174075	-0.411897	AT5G24260	4	4
AT5G64580.1	95228.1	75399.3	62362.2	81660.7	102890	67962.9	21445.4	130581	16.5391	16.2023	15.9284	16.3174	16.6508	16.0525	14.3884	16.9946	18.2847	18.2291	18.2504	18.2796	18.6534	18.3352	18.3195	18.459	-1.00607	-1.25557	-1.53938	-1.15061	-1.14547	-1.47711	-3.10453	-0.694948	-1.23791	-1.62862	AT5G64580	4	4
AT4G30310.1;AT4G30310.2	62826.7	50132.9	48465.8	19026	102941	34518	94580.8	85011.1	15.9391	15.6135	15.5647	14.2157	16.6515	15.0751	16.5293	16.3754	18.2849	18.2292	18.2517	18.28	18.6535	18.3358	18.3196	18.4592	-1.60607	-1.84436	-1.90308	-3.25228	-1.14476	-2.45451	-0.96365	-1.31417	-2.15145	-1.72095	AT4G30310	4	4
AT5G41480.1	93746.8	35461	44061.8	33558.4	102997	57338.1	73194.7	70773	16.5165	15.1139	15.4272	15.0344	16.6522	15.8072	16.1595	16.1109	18.2853	18.2294	18.2523	18.2805	18.6536	18.3368	18.3197	18.4597	-1.02868	-2.34389	-2.04052	-2.43358	-1.14398	-1.72236	-1.33346	-1.57863	-1.96167	-1.64903	AT5G41480	4	4
AT1G53645.1	168432	135478	116241	138085	103001	100988	86158.2	175622	17.3618	17.0477	16.8268	17.0752	16.6523	16.6238	16.3947	17.4221	18.2857	18.2299	18.2529	18.2807	18.6537	18.3379	18.3203	18.4602	-0.183356	-0.410139	-0.640997	-0.392771	-1.14392	-0.905752	-1.09821	-0.267424	-0.406816	-0.66955	AT1G53645	4	4
AT3G15520.1;AT3G15520.2;AT3G15520.3;AT3G15520.4	5301.5	10304.7	9006.12	1	103075	214530	110004	160783	12.3722	13.331	13.1367	0	16.6533	17.7108	16.7472	17.2948	18.2857	18.2304	18.2534	18.2809	18.654	18.3381	18.3208	18.4612	-5.17298	-4.12681	-4.33107	-17.468	-1.14289	0.18125	-0.745717	-0.394786	-7.77471	-2.18349	AT3G15520	4	4
AT3G06483.1	83642.3	78340.5	78140.3	33936.3	103119	191356	190643	156400	16.3519	16.2575	16.2538	15.0505	16.654	17.5459	17.5405	17.2549	18.2857	18.2306	18.2538	18.2809	18.6543	18.3383	18.3217	18.4623	-1.19322	-1.20036	-1.21398	-2.41742	-1.14227	0.0163275	0.0476076	-0.434655	-1.50625	-0.469242	AT3G06483	4	4
AT3G55480.1;AT3G55480.2	86384.9	59710.8	88582.2	63349.2	103202	63625.1	53368	93231.6	16.3985	15.8657	16.4347	15.951	16.6551	15.9573	15.7037	16.5085	18.2862	18.2308	18.2544	18.2809	18.6547	18.3396	18.3226	18.4627	-1.14667	-1.59213	-1.03303	-1.51693	-1.14111	-1.57226	-1.78922	-1.18101	-1.32219	-1.46617	AT3G55480	4	4
AT4G31880.1;AT4G31880.2	111654	145532	131207	126663	103421	97739.7	68400.7	155264	16.7687	17.151	17.0015	16.9506	16.6582	16.5767	16.0617	17.2444	18.2867	18.2313	18.255	18.281	18.655	18.341	18.3235	18.4631	-0.776486	-0.306859	-0.466274	-0.517334	-1.13805	-0.952914	-1.43119	-0.445171	-0.516738	-0.836502	AT4G31880	4	4
AT4G33540.1;AT4G33540.2	175258	140536	166729	165195	103470	221602	364865	318796	17.4191	17.1006	17.3471	17.3338	16.6589	17.7576	18.477	18.2823	18.2873	18.2317	18.2553	18.281	18.6559	18.3411	18.3244	18.4635	-0.126043	-0.357252	-0.120617	-0.134159	-1.13737	0.22804	0.984095	0.592738	-0.184518	0.405089	AT4G33540	4	4
AT1G20575.1	71936.3	69063.5	70482.9	55296.1	103568	79924.3	81530.7	71311.5	16.1344	16.0756	16.105	15.7549	16.6602	16.2863	16.3151	16.1218	18.2878	18.2333	18.2557	18.2812	18.6568	18.3411	18.3235	18.4639	-1.41073	-1.3822	-1.36278	-1.71308	-1.136	-1.24322	-1.17785	-1.56769	-1.4672	-1.36399	AT1G20575	4	4
AT1G68370.1	123040	105760	87417.6	111041	103692	94146.5	85271.9	94558	16.9088	16.6904	16.4156	16.7607	16.6619	16.5226	16.3798	16.5289	18.2882	18.235	18.2557	18.2813	18.6569	18.3415	18.3244	18.464	-0.636403	-0.7674	-1.05213	-0.707236	-1.13427	-1.00695	-1.11313	-1.16063	-0.790791	-1.01787	AT1G68370	4	4
AT4G07390.1;AT4G07390.2	171652	102903	87668.3	72296.8	103915	53614.4	44127	103192	17.3891	16.6509	16.4198	16.1416	16.665	15.7103	15.4294	16.655	18.2886	18.2354	18.2557	18.2815	18.6571	18.3418	18.3244	18.464	-0.156039	-0.806902	-1.04799	-1.32632	-1.13118	-1.81924	-2.06354	-1.03456	-0.834315	-1.43791	AT4G07390	4	4
AT1G55160.1;AT1G55160.2;AT1G55160.3	235677	268508	214786	270435	103926	204594	144045	257700	17.8465	18.0346	17.7125	18.0449	16.6652	17.6424	17.1362	17.9753	18.29	18.2359	18.256	18.2818	18.6585	18.3423	18.3244	18.4648	0.301288	0.576772	0.244776	0.576953	-1.13102	0.112836	-0.356747	0.285794	0.424947	0.116707	AT1G55160	4	4
AT5G43860.1	86456.1	71934.2	72046.7	62798.7	104023	60801.7	98156	83557.6	16.3997	16.1344	16.1366	15.9384	16.6665	15.8918	16.5828	16.3505	18.2913	18.236	18.2562	18.2819	18.66	18.3427	18.3264	18.4656	-1.14549	-1.32344	-1.33112	-1.52952	-1.12968	-1.63775	-0.91012	-1.33905	-1.33239	-1.30483	AT5G43860	4	4
AT1G08190.1	112764	134021	110661	149230	104060	119886	90249	205796	16.7829	17.0321	16.7558	17.1872	16.6671	16.8713	16.4616	17.6509	18.2916	18.236	18.2581	18.2821	18.66	18.3432	18.3283	18.4658	-0.762221	-0.425732	-0.711971	-0.280795	-1.12916	-0.658264	-1.03129	-0.0386831	-0.545179	-0.568353	AT1G08190	4	4
AT1G61690.1	88756.5	94610.7	91863.9	67923.3	104191	78518.5	83621.4	48973.8	16.4376	16.5297	16.4872	16.0516	16.6689	16.2607	16.3516	15.5797	18.2918	18.2361	18.2599	18.2826	18.66	18.3437	18.3288	18.466	-1.1076	-0.928117	-0.980551	-1.41635	-1.12735	-1.26883	-1.14132	-2.10982	-1.10815	-1.40703	AT1G61690	4	4
AT4G17070.1	148046	68677.8	93158.6	111010	104392	87431.9	104962	114604	17.1757	16.0676	16.5074	16.7603	16.6716	16.4159	16.6795	16.8063	18.2923	18.2361	18.26	18.2831	18.6609	18.344	18.3294	18.466	-0.369477	-1.39028	-0.960361	-0.707634	-1.12457	-1.1137	-0.8134	-0.883238	-0.856937	-0.916819	AT4G17070	4	4
AT3G11700.1;AT5G06390.1	1	Filtered	253.501	1778.26	104410	28882.4	75840.4	Filtered	0		7.98585	10.7963	16.6719	14.8179	16.2107		18.2928	18.2363	18.26	18.2835	18.6618	18.3442	18.3314	18.466	-17.5452		-9.48191	-6.67172	-1.12432	-2.71167	-1.28223		-11.2329	-5.07561	AT3G11700	3	3
AT2G27970.1	262463	366178	359830	376704	104712	224152	60220.1	72640	18.0018	18.4822	18.457	18.5231	16.6761	17.7741	15.878	16.1485	18.2939	18.2363	18.26	18.2839	18.6618	18.3444	18.3334	18.466	0.456587	1.02435	0.989192	1.05511	-1.12015	0.244549	-1.61495	-1.54106	0.881309	-0.507539	AT2G27970	4	4
AT5G58220.1	65163.5	76212.3	75556.9	106790	104875	58193.4	86752	28660.8	15.9918	16.2177	16.2053	16.7044	16.6783	15.8286	16.4046	14.8068	18.2951	18.2361	18.26	18.2835	18.6619	18.3445	18.3337	18.4661	-1.55339	-1.2401	-1.26249	-0.763553	-1.11791	-1.701	-1.0883	-2.88275	-1.20488	-1.71923	AT5G58220	4	4
AT5G03160.1	132698	108489	100858	86253.6	104956	94093.3	63796.1	115927	17.0178	16.7272	16.622	16.3963	16.6794	16.5218	15.9612	16.8229	18.2954	18.2363	18.26	18.2839	18.6623	18.3449	18.334	18.4661	-0.527379	-0.730647	-0.845803	-1.07167	-1.1168	-1.00777	-1.53173	-0.866677	-0.793875	-1.05001	AT5G03160	4	4
AT1G24240.1;AT4G11630.1;AT5G11750.1;AT5G11750.2	340284	336722	344666	315169	104978	295558	145273	410325	18.3764	18.3612	18.3948	18.2658	16.6797	18.1731	17.1484	18.6464	18.2957	18.2364	18.2601	18.2841	18.6626	18.3453	18.3341	18.4663	0.831214	0.903366	0.927077	0.7978	-1.11649	0.643512	-0.344498	0.956868	0.864864	0.530187	AT1G24240	4	4
ATMG01360.1	240251	180917	164185	172634	105081	91684.2	98265.8	136537	17.8742	17.465	17.325	17.3974	16.6811	16.4844	16.5844	17.0589	18.2954	18.2363	18.26	18.2842	18.663	18.3453	18.3342	18.4661	0.329017	0.00713584	-0.142803	-0.0706093	-1.11508	-1.04518	-0.908508	-0.630601	0.0306853	-0.638402	ATMG01360	4	4
AT5G10940.1;AT5G10940.2	154175	121047	134461	118033	105086	111048	181689	123453	17.2342	16.8852	17.0368	16.8488	16.6812	16.7608	17.4711	16.9136	18.2957	18.2364	18.2601	18.2847	18.6634	18.3454	18.3351	18.4663	-0.310953	-0.572621	-0.430932	-0.619141	-1.11501	-0.768745	-0.0217997	-0.775935	-0.483412	-0.512473	AT5G10940	4	4
AT1G78240.1;AT1G78240.2	127276	123079	89725.4	90938.1	105158	106619	88741.1	111952	16.9576	16.9092	16.4532	16.4726	16.6822	16.7021	16.4373	16.7725	18.2957	18.237	18.2604	18.2851	18.664	18.3457	18.336	18.4664	-0.587561	-0.548609	-1.01453	-0.99537	-1.11403	-0.827468	-1.0556	-0.917024	-0.786518	-0.896651	AT1G78240	4	4
AT1G24800.1;AT1G24881.1;AT1G25055.1;AT1G25150.1;AT1G25150.2;AT1G25211.1	204224	149004	166902	189634	105173	99364.3	66912	116399	17.6398	17.185	17.3486	17.5329	16.6824	16.6004	16.03	16.8287	18.2957	18.2376	18.2608	18.2855	18.6646	18.3459	18.3378	18.4679	0.0946251	-0.272838	-0.119121	0.0648865	-1.11381	-0.929131	-1.46293	-0.860818	-0.058112	-0.827748	AT1G24800	4	4
AT1G02880.2;AT1G02880.3;AT1G02880.6;AT2G44750.1;AT2G44750.2	117723	181370	174490	40032.2	105175	102352	92934.2	123791	16.845	17.4686	17.4128	15.2889	16.6824	16.6432	16.5039	16.9175	18.297	18.2379	18.2609	18.2858	18.6648	18.3467	18.3395	18.4693	-0.700129	0.0107444	-0.054976	-2.1791	-1.11379	-0.886392	-0.988987	-0.771989	-0.730864	-0.844558	AT1G02880	4	4
AT1G68540.1	65713.2	44378.1	92482.6	111259	105257	120689	76664.5	167668	16.0039	15.4376	16.4969	16.7636	16.6836	16.8809	16.2263	17.3552	18.2982	18.2383	18.261	18.2865	18.665	18.3475	18.3399	18.4694	-1.54127	-2.02027	-0.970868	-0.704407	-1.11267	-0.648631	-1.26664	-0.334294	-1.30921	-0.889692	AT1G68540	4	4
AT3G09300.1	132968	145264	119402	122052	105591	83510.9	53808.2	82777	17.0207	17.1483	16.8655	16.8971	16.6881	16.3497	15.7155	16.3369	18.2986	18.2392	18.2614	18.2873	18.6652	18.3476	18.3403	18.4695	-0.524443	-0.309515	-0.60229	-0.570826	-1.10809	-1.17989	-1.77737	-1.3526	-0.501768	-1.20291	AT3G09300	4	4
AT2G17900.1	118271	106580	100212	100533	105728	58718.9	62624.1	98270.7	16.8517	16.7016	16.6127	16.6173	16.69	15.8415	15.9344	16.5845	18.299	18.2402	18.2619	18.2889	18.6655	18.3476	18.3412	18.4699	-0.693434	-0.756255	-0.85507	-0.850664	-1.10623	-1.68803	-1.55848	-1.10506	-0.788856	-1.28511	AT2G17900	4	4
AT5G11390.1	302957	306246	257052	238635	105835	232090	190024	326117	18.2088	18.2243	17.9717	17.8644	16.6915	17.8243	17.5358	18.315	18.2996	18.2409	18.2621	18.2904	18.6667	18.348	18.3422	18.4703	0.663586	0.766499	0.503938	0.396477	-1.10477	0.294754	0.0429091	0.625491	0.582625	0.386445	AT5G11390	4	4
AT3G62300.1;AT3G62300.2	138917	180762	167797	136993	105870	83481.7	113097	100053	17.0839	17.4637	17.3564	17.0637	16.6919	16.3492	16.7872	16.6104	18.3002	18.2417	18.2624	18.2908	18.6679	18.3483	18.3426	18.4709	-0.461303	0.00589742	-0.111402	-0.404221	-1.10429	-1.1804	-0.705706	-1.07913	-0.242757	-0.801998	AT3G62300	4	4
AT4G22890.1;AT4G22890.3	10645.8	31198.6	14947.8	1684.21	105905	94315.1	106698	91798.6	13.378	14.9292	13.8676	10.7179	16.6924	16.5252	16.7032	16.4862	18.3004	18.2419	18.2624	18.2911	18.6679	18.3484	18.3431	18.4716	-4.16716	-2.52864	-3.60012	-6.75012	-1.10381	-1.00437	-0.78973	-1.20335	-4.26151	-1.81474	AT4G22890	4	4
AT3G03120.1	23627	29214.6	47576.8	35892.5	105989	46893.7	34076.5	61748	14.5282	14.8344	15.538	15.1314	16.6936	15.5171	15.0565	15.9141	18.3006	18.2421	18.2625	18.2914	18.668	18.3485	18.3431	18.4717	-3.01702	-2.62343	-1.92979	-2.33657	-1.10266	-2.01246	-2.43642	-1.77543	-2.4767	-2.17526	AT3G03120	4	4
AT1G72560.1;AT1G72560.2;AT1G72560.3;AT1G72560.4;AT1G72560.5;AT1G72560.6;AT1G72560.7	234365	180949	160347	187762	106625	155327	161340	190162	17.8384	17.4652	17.2908	17.5185	16.7022	17.2449	17.2997	17.5369	18.3012	18.2421	18.2628	18.2917	18.6694	18.3485	18.3431	18.4718	0.293233	0.00739025	-0.176926	0.0505755	-1.09404	-0.284623	-0.193167	-0.152668	0.0435683	-0.146722	AT1G72560	4	4
AT5G06680.1	155698	112883	110073	97810.3	106710	80083.2	59126.4	129140	17.2484	16.7845	16.7481	16.5777	16.7033	16.2892	15.8515	16.9786	18.3019	18.2422	18.2631	18.2927	18.6708	18.3486	18.3438	18.4719	-0.296774	-0.67336	-0.71966	-0.890269	-1.09289	-1.24036	-1.6414	-0.710966	-0.645016	-1.05943	AT5G06680	4	4
AT4G28570.1;AT4G28570.2	77086.7	76824.2	51818.4	76666.5	106727	77735.5	43585.5	72966.7	16.2342	16.2293	15.6612	16.2263	16.7036	16.2463	15.4116	16.155	18.3026	18.2422	18.2635	18.2937	18.6733	18.351	18.3445	18.4719	-1.31097	-1.22856	-1.80659	-1.24166	-1.09265	-1.28328	-2.08135	-1.53459	-1.39694	-1.57404	AT4G28570	4	4
AT2G05310.1	Filtered	Filtered	1	Filtered	106886	34049.2	27298.1	7490.72			0		16.7057	15.0553	14.7365	12.8709	18.3033	18.2422	18.2638	18.2947	18.6757	18.3535	18.3457	18.4745			-17.4678		-1.09051	-2.47424	-2.7564	-4.81865	-17.4678	-6.87926	AT2G05310	1	4
AT4G16520.1;AT4G16520.2	363717	288074	253928	240991	106918	159532	235611	417899	18.4725	18.1361	17.9541	17.8786	16.7061	17.2835	17.846	18.6728	18.3033	18.2422	18.2642	18.2947	18.6782	18.3547	18.347	18.4772	0.927291	0.678247	0.486299	0.410654	-1.09008	-0.246081	0.353139	0.983257	0.625623	0.428985	AT4G16520	4	4
AT1G48160.1;AT1G48160.2	271590	255725	240128	273042	107024	205037	217688	243175	18.0511	17.9642	17.8734	18.0588	16.7076	17.6455	17.7319	17.8916	18.3026	18.2424	18.2646	18.2956	18.6806	18.3559	18.3472	18.4745	0.505903	0.506397	0.405682	0.590794	-1.08865	0.115953	0.238996	0.202097	0.502194	0.26481	AT1G48160	4	4
AT3G55000.1	97407.2	90161	92381.7	111496	107039	82339.4	51294.4	115492	16.5717	16.4602	16.4953	16.7666	16.7078	16.3293	15.6465	16.8174	18.3033	18.2426	18.2647	18.2959	18.6807	18.3582	18.3474	18.4772	-0.973424	-0.997618	-0.972442	-0.701342	-1.08844	-1.20027	-1.8464	-0.8721	-0.911207	-1.20749	AT3G55000	4	4
AT4G36530.1;AT4G36530.2	20546.5	Filtered	7804.91	13791.8	107153	15505.9	67574.3	106169	14.3266		12.9302	13.7515	16.7093	13.9205	16.0442	16.696	18.304	18.244	18.2647	18.2962	18.6808	18.3606	18.3494	18.478	-3.21856		-4.5376	-3.71645	-1.08691	-3.60904	-1.44872	-0.993533	-3.8242	-2.46887	AT4G36530	3	4
AT3G55020.1;AT3G55020.2;AT3G55020.3	50090.9	19188.6	21518.5	159191	107166	21258.3	30135.2	50721.5	15.6123	14.228	14.3933	17.2804	16.7095	14.3757	14.8792	15.6303	18.3046	18.244	18.2651	18.2965	18.6811	18.3616	18.3514	18.4789	-1.93291	-3.22987	-3.07447	-0.187567	-1.08673	-3.15383	-2.61375	-2.05923	-2.1062	-2.48325	AT3G55020	4	4
AT3G18940.1	166300	181211	130903	131501	107193	88707.2	73365.4	95666.9	17.3434	17.4673	16.9981	17.0047	16.7099	16.4368	16.1628	16.5457	18.3049	18.2455	18.2655	18.2968	18.6813	18.3626	18.3517	18.4797	-0.201739	0.00948001	-0.469624	-0.463257	-1.08637	-1.09281	-1.3301	-1.14381	-0.281285	-0.961999	AT3G18940	4	4
AT4G04470.1;AT4G04470.2	55646.5	67092.4	57763.1	17856.3	107333	61504.6	49017.4	33459.4	15.764	16.0339	15.8179	14.1241	16.7117	15.9084	15.581	15.0301	18.3052	18.2455	18.2655	18.2975	18.6827	18.363	18.3519	18.4805	-1.78116	-1.42397	-1.6499	-3.34382	-1.08448	-1.62116	-1.9119	-2.65941	-2.04971	-2.06055	AT4G04470	4	4
AT2G20930.1	94669.2	62451.7	83022.4	56546.5	107368	53263.4	35235.1	104747	16.5306	15.9305	16.3412	15.7872	16.7122	15.7009	15.1047	16.6766	18.3052	18.2455	18.2655	18.2983	18.6841	18.3635	18.3537	18.481	-1.01456	-1.52738	-1.12655	-1.68082	-1.08401	-1.82871	-2.38818	-1.01299	-1.33733	-1.6418	AT2G20930	4	4
AT5G19950.1;AT5G19950.2;AT5G19950.3	84194.4	83336.3	66527.8	65140.7	107406	71234	38310.9	84597.5	16.3614	16.3467	16.0217	15.9913	16.7127	16.1203	15.2255	16.3683	18.3052	18.2457	18.2664	18.2993	18.6842	18.365	18.3555	18.4814	-1.18373	-1.11118	-1.44609	-1.4767	-1.08351	-1.40929	-2.26744	-1.32121	-1.30442	-1.57559	AT5G19950	4	4
AT1G68260.1	119180	106199	104678	85605	107693	150728	96302.1	209733	16.8628	16.6964	16.6756	16.3854	16.7166	17.2016	16.5553	17.6782	18.3056	18.2458	18.2673	18.3002	18.6842	18.3666	18.3569	18.4836	-0.68238	-0.761422	-0.792169	-1.08256	-1.07966	-0.327986	-0.937629	-0.0113427	-0.829633	-0.526648	AT1G68260	4	4
AT1G48760.1;AT1G48760.2;AT1G48760.3	109941	107221	96828.6	63237.5	107708	79213	73255.5	82046.5	16.7464	16.7102	16.5631	15.9485	16.7168	16.2734	16.1606	16.3242	18.306	18.246	18.2682	18.3007	18.6847	18.3667	18.3583	18.4858	-0.798797	-0.7476	-0.904616	-1.51948	-1.07945	-1.25612	-1.33226	-1.36538	-0.992622	-1.2366	AT1G48760	4	4
AT4G29170.1;AT4G29170.2	149127	123562	161474	119039	107770	80039.3	101948	115365	17.1862	16.9149	17.3009	16.8611	16.7176	16.2884	16.6375	16.8158	18.306	18.2461	18.2691	18.3012	18.6852	18.3668	18.3595	18.4868	-0.358986	-0.542963	-0.166816	-0.606898	-1.07863	-1.24115	-0.855438	-0.873698	-0.418916	-0.8473	AT4G29170	4	4
AT5G01390.1	84104.5	59962.3	74571	45966.9	107819	77176.7	33499	72805.3	16.3599	15.8718	16.1863	15.4883	16.7183	16.2359	15.0318	16.1518	18.3061	18.2469	18.2703	18.3013	18.6854	18.3681	18.3607	18.4879	-1.18527	-1.58607	-1.28144	-1.97966	-1.07797	-1.29369	-2.46108	-1.53778	-1.50811	-1.70017	AT5G01390	4	4
AT1G65580.1;AT1G65580.2	143186	56043.3	33924.1	40077	107823	45064.9	16961.5	118895	17.1275	15.7743	15.05	15.2905	16.7183	15.4597	14.05	16.8593	18.3063	18.2477	18.2715	18.3014	18.6856	18.3694	18.3612	18.4884	-0.417635	-1.68358	-2.41774	-2.17748	-1.07792	-2.06986	-3.44293	-0.830214	-1.67411	-2.00428	AT1G65580	4	4
AT1G29260.1	93706.4	96148	86507.2	95546.7	107855	97053	82936.7	88576.4	16.5159	16.553	16.4005	16.5439	16.7187	16.5665	16.3397	16.4346	18.3065	18.2482	18.2722	18.3018	18.6863	18.3697	18.3617	18.4889	-1.02931	-0.904864	-1.06723	-0.924049	-1.07749	-0.963085	-1.15319	-1.2549	-0.981362	-1.08813	AT1G29260	4	4
AT3G58600.1	216929	162045	120666	105741	107913	130208	69783	148805	17.7269	17.306	16.8807	16.6902	16.7195	16.9905	16.0906	17.1831	18.3068	18.2487	18.2729	18.3021	18.687	18.37	18.3622	18.4896	0.1817	-0.1518	-0.587103	-0.777792	-1.07671	-0.539107	-1.40232	-0.506477	-0.333749	-0.695413	AT3G58600	4	4
AT5G62980.1;AT5G62980.2	88343.6	84450	71727.1	21120.7	107937	90737.4	79432.8	89781.6	16.4308	16.3658	16.1302	14.3664	16.7198	16.4694	16.2774	16.4541	18.3071	18.2487	18.2737	18.3023	18.6875	18.3706	18.3627	18.4903	-1.11433	-1.09202	-1.33753	-3.1016	-1.07639	-1.06016	-1.21546	-1.23541	-1.66137	-1.2931	AT5G62980	4	4
AT1G61100.1;AT1G61100.2	66073.2	60767	41888.1	Filtered	108077	80459.8	42548.4	64618.2	16.0118	15.891	15.3543		16.7217	16.296	15.3768	15.9797	18.3075	18.2488	18.2744	18.3024	18.688	18.3713	18.3651	18.4907	-1.53339	-1.56683	-2.11351		-1.07452	-1.23359	-2.11609	-1.70988	-1.73791	-1.69937	AT1G61100	3	4
AT5G20600.1	310751	314635	297807	318005	108106	205302	167261	138804	18.2454	18.2633	18.184	18.2787	16.7221	17.6474	17.3517	17.0827	18.308	18.25	18.2748	18.3024	18.6882	18.3726	18.3675	18.4911	0.700233	0.805484	0.716257	0.810723	-1.07413	0.117816	-0.141169	-0.606853	0.758175	0.0319919	AT5G20600	4	4
AT5G51200.2;AT5G51200.3	305577	387976	255968	323793	108175	179623	300464	244222	18.2212	18.5656	17.9656	18.3047	16.723	17.4546	18.1968	17.8978	18.3087	18.2488	18.2752	18.3027	18.6884	18.374	18.3676	18.4919	0.676011	1.10777	0.49784	0.836743	-1.07322	-0.0749557	0.703922	0.208293	0.779592	0.404213	AT5G51200	4	4
AT5G11350.1;AT5G11350.2;AT5G11350.3;AT5G11350.4;AT5G11350.5	122974	99485.5	101783	83862.7	108219	93918.4	47129.2	103694	16.908	16.6022	16.6351	16.3557	16.7236	16.5191	15.5243	16.662	18.3095	18.2487	18.2753	18.3024	18.689	18.3743	18.3676	18.4927	-0.637169	-0.855635	-0.832631	-1.11223	-1.07263	-1.01045	-1.96857	-1.02757	-0.859415	-1.2165	AT5G11350	4	4
AT2G41630.1	197647	150306	156045	169957	108315	104711	156542	116708	17.5926	17.1975	17.2516	17.3748	16.7249	16.6761	17.2562	16.8325	18.3098	18.2488	18.2755	18.3027	18.6896	18.3746	18.3678	18.4936	0.0474018	-0.260286	-0.216158	-0.0931582	-1.07135	-0.853516	-0.236723	-0.85699	-0.13055	-0.519445	AT2G41630	4	4
AT1G09940.1;AT2G31250.1	123851	120573	120506	162587	108414	190225	161837	181142	16.9182	16.8796	16.8787	17.3109	16.7262	17.5373	17.3042	17.4668	18.31	18.25	18.2764	18.303	18.6899	18.3748	18.3679	18.4944	-0.62692	-0.578282	-0.589012	-0.157115	-1.07004	0.00777429	-0.188725	-0.222773	-0.487832	-0.222889	AT1G09940	4	4
AT5G06160.1	95112	100883	142940	168634	108444	80640.1	97378.9	74329.6	16.5373	16.6223	17.125	17.3635	16.7266	16.2992	16.5713	16.1817	18.3144	18.2513	18.2774	18.303	18.6902	18.375	18.3682	18.4967	-1.00783	-0.835508	-0.342716	-0.10443	-1.06963	-1.23036	-0.921588	-1.50789	-0.57262	-1.05811	AT5G06160	4	4
ATCG00810.1	29727.8	22498.9	28956.7	32627.7	108559	72014.6	125954	91539.3	14.8595	14.4576	14.8216	14.9938	16.7281	16.136	16.9425	16.4821	18.3189	18.2517	18.2774	18.303	18.6916	18.3751	18.3684	18.499	-2.68564	-3.00026	-2.64615	-2.47416	-1.0681	-1.39357	-0.55037	-1.20743	-2.70156	-1.46323	ATCG00810	4	4
AT2G19570.1	165266	153412	195252	195576	108725	94032	143531	113204	17.3344	17.227	17.575	17.5774	16.7303	16.5209	17.131	16.7886	18.3193	18.2522	18.2775	18.3043	18.6931	18.3751	18.3684	18.4998	-0.210737	-0.230786	0.107218	0.1094	-1.0659	-1.00871	-0.361906	-0.900976	-0.0562261	-0.581954	AT2G19570	4	4
AT5G14170.1	110394	119105	121712	117222	108788	86598.3	78279.7	138741	16.7523	16.8619	16.8931	16.8389	16.7312	16.4021	16.2564	17.082	18.3197	18.253	18.2783	18.3056	18.6937	18.3756	18.3684	18.5007	-0.792866	-0.59596	-0.574647	-0.629085	-1.06507	-1.12752	-1.23656	-0.607506	-0.64814	-0.90493	AT5G14170	4	4
AT3G50670.1	182913	177848	146315	148122	108823	124331	118620	112049	17.4808	17.4403	17.1587	17.1764	16.7316	16.9238	16.856	16.7738	18.3198	18.2539	18.2791	18.3057	18.6943	18.3761	18.3689	18.5008	-0.0643688	-0.0175505	-0.309039	-0.291544	-1.0646	-0.605746	-0.636917	-0.915763	-0.170626	-0.582263	AT3G50670	4	4
AT1G16210.1	185916	130217	149283	136002	109021	121780	138091	192987	17.5043	16.9906	17.1877	17.0533	16.7342	16.8939	17.0753	17.5581	18.32	18.255	18.2793	18.3058	18.6945	18.3762	18.3693	18.5009	-0.0408718	-0.467281	-0.28007	-0.414695	-1.06198	-0.635648	-0.417649	-0.131394	-0.300729	-0.371355	AT1G16210	4	4
AT5G44240.1;AT5G44240.2	35803.9	49345.5	39710.7	Filtered	109318	67521.9	2129.05	85365.5	15.1278	15.5906	15.2772		16.7382	16.0431	11.056	16.3814	18.3202	18.2561	18.2794	18.3059	18.6947	18.3764	18.3693	18.5009	-2.41734	-1.8672	-2.19052		-1.05805	-1.4865	-6.43692	-1.30817	-2.15835	-2.84749	AT5G44240	3	4
AT3G59770.1;AT3G59770.3	75017.9	69331.3	53522.2	62620.3	109328	69040.3	46720.6	77971.5	16.1949	16.0812	15.7078	15.9343	16.7383	16.0752	15.5118	16.2507	18.3204	18.2562	18.2797	18.3059	18.6948	18.378	18.3694	18.501	-1.35022	-1.37661	-1.75991	-1.53363	-1.05791	-1.45442	-1.98114	-1.43888	-1.50509	-1.59488	AT3G59770	4	4
AT3G18600.1	569447	576536	386553	615048	109348	229399	359482	296655	19.1192	19.1371	18.5603	19.2303	16.7386	17.8075	18.4556	18.1784	18.3206	18.2564	18.28	18.306	18.695	18.3795	18.3699	18.5013	1.57404	1.67922	1.09254	1.76237	-1.05765	0.277927	0.962649	0.488886	1.52704	0.814126	AT3G18600	4	4
AT1G79470.1	105544	99588.3	103048	106163	109418	61783.2	77249.9	93792.9	16.6875	16.6037	16.653	16.6959	16.7395	15.9149	16.2372	16.5172	18.3204	18.2562	18.2797	18.3059	18.6957	18.3796	18.3694	18.5017	-0.857687	-0.854145	-0.814807	-0.772051	-1.05673	-1.61464	-1.25566	-1.17235	-0.824672	-1.21683	AT1G79470	4	4
AT4G16710.1;AT4G16710.2;AT4G16710.3;AT4G16710.4	139229	124021	63320.7	117164	109461	69025	56214.3	71822.2	17.0871	16.9202	15.9504	16.8382	16.7401	16.0748	15.7787	16.1321	18.3206	18.2564	18.28	18.306	18.6965	18.3797	18.3699	18.5018	-0.45807	-0.537609	-1.51737	-0.629794	-1.05616	-1.45474	-1.71426	-1.5574	-0.785712	-1.37803	AT4G16710	4	4
AT3G16810.1	451672	359604	332159	319904	109536	149920	225054	182690	18.7849	18.4561	18.3415	18.2873	16.741	17.1938	17.7799	17.479	18.3208	18.2564	18.2801	18.307	18.6968	18.3805	18.3705	18.5019	1.23975	0.998216	0.873754	0.81931	-1.05518	-0.33574	0.287004	-0.2105	0.982758	0.18088	AT3G16810	4	4
AT2G18390.1	117326	115805	128686	95477.4	109618	87816.4	76248.5	85136.7	16.8402	16.8213	16.9735	16.5429	16.7421	16.4222	16.2184	16.3775	18.3206	18.2564	18.28	18.308	18.6971	18.3813	18.3707	18.502	-0.705008	-0.636495	-0.494272	-0.925097	-1.05409	-1.10737	-1.27449	-1.31205	-0.690218	-1.09603	AT2G18390	4	4
AT2G21960.1	Filtered	15764.7	21880.1	16709.7	109677	78852.8	61697.8	129721		13.9444	14.4173	14.0284	16.7429	16.2669	15.9129	16.9851	18.3208	18.2564	18.2801	18.3091	18.6976	18.3837	18.371	18.5022		-3.51342	-3.05043	-3.43957	-1.05333	-1.2627	-1.57998	-0.704481	-3.33448	-1.72041	AT2G21960	3	4
AT4G11740.1	46624.2	50855	168104	141331	109679	135969	87383.4	55116.5	15.5088	15.6341	17.359	17.1087	16.7429	17.0529	16.4151	15.7502	18.3208	18.2564	18.2802	18.3102	18.6982	18.3861	18.371	18.5027	-2.03637	-1.82373	-0.108768	-0.359247	-1.05329	-0.476657	-1.07784	-1.93934	-1.08203	-1.14397	AT4G11740	4	4
AT3G08930.1	62367.5	65118.1	69833.7	49259.9	109703	73169.5	27903.2	54843	15.9285	15.9908	16.0916	15.5881	16.7432	16.159	14.7681	15.743	18.321	18.2571	18.2809	18.3104	18.6982	18.3863	18.371	18.5032	-1.61666	-1.46706	-1.37613	-1.87984	-1.05298	-1.37062	-2.72477	-1.94652	-1.58492	-1.90671	AT3G08930	4	4
AT1G53530.1;AT1G53530.2	33394.8	55397.7	56973.8	33477.5	109731	73281.7	73300.1	116726	15.0273	15.7575	15.798	15.0309	16.7436	16.1612	16.1615	16.8328	18.3213	18.2578	18.2816	18.3105	18.6982	18.3865	18.3716	18.5033	-2.51783	-1.70029	-1.66975	-2.43706	-1.05262	-1.36841	-1.33138	-0.856773	-2.08123	-1.40945	AT1G53530	4	4
AT3G60150.1	21406.7	Filtered	33943.2	29667.8	109746	41139.6	22290.8	39998.8	14.3858		15.0508	14.8566	16.7438	15.3282	14.4442	15.2877	18.3214	18.258	18.2821	18.3106	18.6982	18.3873	18.3722	18.5034	-3.15939		-2.41693	-2.61136	-1.05241	-2.20133	-3.04875	-2.40187	-2.72922	-2.59529	AT3G60150	3	4
AT3G59390.1;AT3G59390.2	13429.8	38775.9	52509.9	40176.8	109761	32692.6	6175.05	42275.4	13.7132	15.2429	15.6803	15.2941	16.744	14.9967	12.5922	15.3675	18.3216	18.258	18.2826	18.3107	18.6983	18.388	18.3727	18.5037	-3.83201	-2.21496	-1.78746	-2.17389	-1.05221	-2.53289	-4.90067	-2.32201	-2.50208	-3.06441	AT3G59390	4	4
AT5G66550.1;AT5G66550.2	151286	246569	84383.7	189793	109781	147948	279016	151389	17.2069	17.9116	16.3647	17.5341	16.7443	17.1747	18.09	17.2079	18.3237	18.2581	18.2827	18.3108	18.6986	18.389	18.3732	18.5039	-0.338248	0.4538	-1.10309	0.0660973	-1.05195	-0.35484	0.597082	-0.481638	-0.230359	-0.117439	AT5G66550	4	4
AT3G62560.1	79622	92446.3	78473.7	97644.6	109783	100845	73917.4	59464.8	16.2809	16.4963	16.2599	16.5753	16.7443	16.6218	16.1736	15.8597	18.3259	18.2589	18.2829	18.3109	18.6989	18.3899	18.3735	18.5039	-1.26429	-0.961506	-1.20784	-0.892714	-1.05193	-0.907791	-1.31928	-1.82979	-1.08159	-1.28461	AT3G62560	4	4
AT5G63420.1	128557	117258	128023	123247	109934	107390	119443	138490	16.972	16.8393	16.966	16.9112	16.7463	16.7125	16.866	17.0794	18.3262	18.2596	18.2829	18.311	18.7003	18.3903	18.3738	18.504	-0.573117	-0.618508	-0.501722	-0.556776	-1.04994	-0.817071	-0.626951	-0.610121	-0.562531	-0.654169	AT5G63420	4	4
AT2G43790.1	110302	116234	107958	100830	109976	114640	90299.6	94018.1	16.7511	16.8267	16.7201	16.6216	16.7468	16.8068	16.4624	16.5207	18.3265	18.26	18.2829	18.3111	18.7017	18.3906	18.3749	18.5042	-0.794065	-0.631164	-0.747651	-0.846405	-1.0494	-0.722817	-1.03048	-1.16889	-0.754821	-0.919251	AT2G43790	4	4
AT2G15430.1	274495	260607	243399	284260	110008	149139	101911	138494	18.0664	17.9915	17.893	18.1169	16.7472	17.1863	16.6369	17.0795	18.327	18.2603	18.2839	18.3122	18.7017	18.3908	18.376	18.5045	0.521253	0.533684	0.425202	0.648886	-1.04898	-0.343274	-0.855964	-0.610077	0.532256	-0.319264	AT2G15430	4	4
AT2G32950.1;AT2G32950.2	54705.4	Filtered	Filtered	Filtered	110307	94784.8	77985.4	93632.1	15.7394				16.7512	16.5324	16.2509	16.5147	18.3275	18.2605	18.2848	18.3133	18.7017	18.391	18.3764	18.5052	-1.80577				-1.04506	-0.997203	-1.24199	-1.17482	-1.80577	-1.30495	AT2G32950	1	4
AT1G03110.1	56382	56989.9	51930.9	48720.3	110533	71048.4	54875.7	48148.2	15.7829	15.7984	15.6643	15.5722	16.7541	16.1165	15.7439	15.5552	18.3275	18.2605	18.2848	18.3133	18.7022	18.3912	18.3767	18.5059	-1.76222	-1.65941	-1.80346	-1.89573	-1.04211	-1.41306	-1.74903	-2.13434	-1.78021	-1.76916	AT1G03110	4	4
AT5G25060.1	126763	112768	92047.6	126835	110705	39608.7	121834	130340	16.9518	16.783	16.4901	16.9526	16.7564	15.2735	16.8946	16.9919	18.3276	18.2607	18.285	18.3135	18.7026	18.3913	18.3767	18.5061	-0.593392	-0.674838	-0.97767	-0.51537	-1.03986	-2.25604	-0.598348	-0.697616	-0.690317	-1.06058	AT5G25060	4	4
AT3G20920.1;AT3G20920.2	208974	189200	133775	177132	110807	132781	87285.3	145113	17.673	17.5296	17.0295	17.4345	16.7577	17.0187	16.4135	17.1468	18.3276	18.2612	18.2852	18.3138	18.7032	18.3921	18.3768	18.5063	0.127795	0.0717217	-0.43831	-0.0335036	-1.03853	-0.510887	-1.07946	-0.542723	-0.0680742	-0.550286	AT3G20920	4	4
AT1G33030.1	260472	192532	215965	239792	110837	83983.6	104321	114519	17.9908	17.5547	17.7204	17.8714	16.7581	16.3578	16.6707	16.8052	18.3277	18.2617	18.2853	18.3142	18.7037	18.3929	18.3771	18.5065	0.445605	0.0969037	0.252673	0.403455	-1.03814	-1.17175	-0.822246	-0.884316	0.299659	-0.644663	AT1G33030	4	4
AT1G27530.1	153549	149472	102444	239211	110864	102191	100328	139866	17.2283	17.1895	16.6445	17.8679	16.7584	16.6409	16.6144	17.0937	18.328	18.2625	18.2854	18.3146	18.7042	18.393	18.3773	18.5067	-0.316826	-0.268322	-0.823285	0.399954	-1.0378	-0.888665	-0.878538	-0.595856	-0.25212	-0.653795	AT1G27530	4	4
AT1G28400.1	Filtered	Filtered	16890.9	10136.7	110969	93663.4	Filtered	5018.32			14.044	13.3073	16.7598	16.5152		12.293	18.3283	18.2634	18.2855	18.3151	18.7047	18.393	18.3776	18.5071			-3.42381	-4.16067	-1.03643	-1.01437		-5.39655	-3.79224	-3.40105	AT1G28400	2	3
AT1G09070.1	114122	182755	127184	129474	111159	261555	141892	248965	16.8002	17.4796	16.9566	16.9823	16.7623	17.9968	17.1144	17.9256	18.3283	18.2634	18.2856	18.3157	18.7051	18.3933	18.3776	18.5075	-0.744947	0.021717	-0.511203	-0.48566	-1.03396	0.467186	-0.378472	0.236042	-0.430023	-0.0263169	AT1G09070	4	4
AT2G31240.1	127399	133412	141231	135997	111202	137967	107776	153901	16.959	17.0255	17.1077	17.0532	16.7628	17.074	16.7177	17.2316	18.3288	18.2642	18.2865	18.3162	18.7055	18.3936	18.3778	18.5079	-0.586176	-0.432304	-0.360061	-0.414748	-1.0334	-0.45561	-0.775236	-0.457898	-0.448322	-0.534266	AT2G31240	4	4
AT5G13020.1	104284	99782.1	95543.9	107227	111270	72519.3	58382	88702.4	16.6702	16.6065	16.5439	16.7103	16.7637	16.1461	15.8332	16.4367	18.3293	18.265	18.2873	18.3167	18.7056	18.3941	18.3778	18.5083	-0.875006	-0.851341	-0.923886	-0.757662	-1.03251	-1.38349	-1.65967	-1.25285	-0.851974	-1.287	AT5G13020	4	4
AT3G18430.1;AT3G18430.2;AT3G18430.3	102051	72910.5	205509	228886	111434	126811	105422	95451.3	16.6389	16.1538	17.6488	17.8043	16.7658	16.9523	16.6858	16.5425	18.3298	18.2654	18.2877	18.3176	18.7058	18.3947	18.3778	18.5089	-0.906235	-1.30399	0.18108	0.336304	-1.03039	-0.577247	-0.807091	-1.14706	-0.423211	-0.738652	AT3G18430	4	4
AT2G20390.1	93713.4	82367.9	91217.6	134458	111443	69349.3	110280	37040.8	16.516	16.3298	16.477	17.0368	16.7659	16.0816	16.7508	15.1768	18.3303	18.2658	18.2882	18.3184	18.7058	18.3956	18.3782	18.5094	-1.0292	-1.12804	-0.990737	-0.431168	-1.03028	-1.44798	-0.742098	-2.51271	-0.894786	-1.39939	AT2G20390	4	4
AT3G05840.1;AT3G05840.2;AT3G61160.1;AT3G61160.2;AT3G61160.4;AT3G61160.5;AT4G00720.1;AT5G14640.1;AT5G14640.2;AT5G26751.1	182234	161224	193459	143110	111515	187486	164705	235430	17.4754	17.2987	17.5617	17.1268	16.7669	17.5164	17.3295	17.8449	18.3305	18.2665	18.289	18.3197	18.7059	18.3966	18.3785	18.51	-0.0697347	-0.159128	0.0939048	-0.341207	-1.02935	-0.013147	-0.163387	0.1554	-0.119041	-0.0350438	AT3G05840	4	4
AT3G28930.1;AT3G28930.2;AT3G28930.3	74666.8	57394.9	360183	228614	111547	98867.3	79206.8	34899.5	16.1882	15.8086	18.4584	17.8026	16.7673	16.5932	16.2733	15.0909	18.3306	18.2672	18.2898	18.3209	18.7059	18.3966	18.379	18.5105	-1.35699	-1.6492	0.990609	0.334588	-1.02893	-0.936365	-1.21957	-2.59862	-0.420247	-1.2937	AT3G28930	4	4
AT5G41260.1	69449.9	109817	81627.9	67740	111562	88235.5	60103.3	142175	16.0837	16.7447	16.3168	16.0477	16.7675	16.4291	15.8752	17.1173	18.332	18.2673	18.289	18.3212	18.7059	18.3967	18.3796	18.5115	-1.46148	-0.713093	-1.15099	-1.42025	-1.02874	-1.1005	-1.61775	-0.57223	-1.18645	-1.11923	AT5G41260	4	4
AT5G53920.1	24254.4	62657.4	122075	122346	111591	147717	173394	66670.5	14.566	15.9352	16.8974	16.9006	16.7679	17.1725	17.4037	16.0248	18.3334	18.2673	18.2898	18.3214	18.7077	18.397	18.3798	18.5124	-2.97921	-1.52264	-0.570351	-0.56736	-1.02835	-0.357094	-0.0892121	-1.66478	-1.40989	-0.880243	AT5G53920	4	4
AT2G41500.1;AT2G41500.2	193071	116360	144923	474936	111607	81756	161477	111583	17.5588	16.8282	17.1449	18.8574	16.7681	16.319	17.301	16.7678	18.3337	18.2686	18.2914	18.3224	18.7094	18.3973	18.38	18.5132	0.0136092	-0.629597	-0.322836	1.38941	-1.02816	-1.21053	-0.19194	-0.921787	0.112645	-0.552904	AT2G41500	4	4
AT1G67950.1;AT1G67950.2;AT1G67950.3;AT1G67950.4	80261.8	78591.3	94627.4	86441.5	111794	75822.7	116797	61632.2	16.2924	16.2621	16.53	16.3994	16.7705	16.2103	16.8336	15.9114	18.334	18.2699	18.2931	18.3214	18.71	18.3976	18.3811	18.514	-1.25274	-1.19575	-0.937792	-1.06853	-1.02574	-1.31923	-0.659261	-1.77814	-1.1137	-1.21758	AT1G67950	4	4
AT4G16570.1	170564	166881	136333	193654	111846	98708.9	69631.4	137184	17.38	17.3485	17.0568	17.5631	16.7712	16.5909	16.0874	17.0658	18.3354	18.2701	18.294	18.3224	18.7105	18.398	18.3823	18.515	-0.165212	-0.109373	-0.410985	0.0951568	-1.02507	-0.938678	-1.40546	-0.623786	-0.147604	-0.778882	AT4G16570	4	4
AT1G60810.1;AT1G60810.2	40950.9	74390.2	150854	137013	111904	137506	30933.7	168467	15.3216	16.1828	17.2028	17.064	16.7719	17.0691	14.9169	17.3621	18.3368	18.2703	18.2948	18.3234	18.7107	18.3989	18.3823	18.516	-2.22356	-1.27501	-0.264965	-0.404011	-1.02432	-0.460431	-2.57602	-0.327436	-1.04189	-1.10144	AT1G60810	4	4
AT1G26170.1	154838	121164	100648	129958	111924	109829	83427.7	56943.1	17.2404	16.8866	16.619	16.9877	16.7722	16.7449	16.3482	15.7972	18.3396	18.2715	18.2952	18.3255	18.7109	18.3999	18.3823	18.5165	-0.304769	-0.571233	-0.848798	-0.480286	-1.02406	-0.784675	-1.14467	-1.8923	-0.551272	-1.09323	AT1G26170	4	4
AT4G16700.1	157245	160388	126202	176796	112246	100121	118210	162515	17.2627	17.2912	16.9454	17.4317	16.7763	16.6114	16.851	17.3102	18.3424	18.2728	18.2956	18.3277	18.711	18.3999	18.3834	18.517	-0.282514	-0.166632	-0.522393	-0.0362399	-1.01992	-0.918179	-0.641919	-0.379322	-0.251945	-0.547841	AT4G16700	4	4
AT5G20930.1	148469	80662.4	104163	67111.5	112324	98958.4	86892	222630	17.1798	16.2996	16.6685	16.0343	16.7773	16.5945	16.4069	17.7643	18.3437	18.2728	18.2957	18.3283	18.711	18.4	18.3845	18.5174	-0.365364	-1.15822	-0.799279	-1.4337	-1.01891	-0.935036	-1.08597	0.0747531	-0.939141	-0.72135	AT5G20930	4	4
AT2G38670.1	323900	232545	214696	221014	112357	176867	189119	362926	18.3052	17.8272	17.7119	17.7538	16.7777	17.4323	17.5289	18.4693	18.3451	18.2728	18.2958	18.3289	18.7111	18.4005	18.3845	18.5178	0.760022	0.369318	0.244174	0.285808	-1.01849	-0.0972662	0.0360278	0.779776	0.414831	0.283342	AT2G38670	4	4
AT1G13190.1	82666.2	78203.1	47161.2	113306	112401	58381.5	53938	103657	16.335	16.2549	15.5253	16.7899	16.7783	15.8332	15.719	16.6615	18.3453	18.2742	18.2959	18.3294	18.7112	18.4011	18.3846	18.5183	-1.21016	-1.2029	-1.94245	-0.678099	-1.01792	-1.69635	-1.77389	-1.02808	-1.2584	-1.43918	AT1G13190	4	4
AT5G27395.1;AT5G27395.2	Filtered	68393.9	57443.7	Filtered	112489	77989.3	85916.8	121510		16.0616	15.8099		16.7794	16.251	16.3907	16.8907	18.3455	18.2756	18.296	18.3299	18.7114	18.4019	18.3854	18.5189		-1.39625	-1.6579		-1.01679	-1.27858	-1.10226	-0.798828	-1.52708	-1.17669	AT5G27395	2	4
AT3G08010.1	Filtered	Filtered	60460.2	Filtered	112543	50523.1	13739.1	35052.1			15.8837		16.7801	15.6247	13.746	15.0972	18.3455	18.2768	18.2961	18.3299	18.7116	18.4028	18.3862	18.5202			-1.58406		-1.0161	-1.90491	-3.74691	-2.59233	-1.58406	-2.45705	AT3G08010	1	4
AT3G25545.1	539861	525388	484624	434352	112604	366406	377130	522796	19.0422	19.003	18.8865	18.7285	16.7809	18.4831	18.5247	18.9959	18.3455	18.2768	18.2962	18.3299	18.7119	18.4029	18.3865	18.5214	1.49706	1.54519	1.41875	1.26054	-1.01532	0.953512	1.03179	1.30635	1.43038	1.18051	AT3G25545	4	4
AT5G14420.1;AT5G14420.2;AT5G14420.3;AT5G14420.4	90804.4	63032	59807.6	21234.8	112696	84195.2	85787.6	84733.9	16.4705	15.9438	15.868	14.3741	16.7821	16.3615	16.3885	16.3707	18.3453	18.2756	18.2961	18.3294	18.7122	18.4028	18.3862	18.5202	-1.07469	-1.51404	-1.59972	-3.09382	-1.01414	-1.16812	-1.10443	-1.31889	-1.82057	-1.353	AT5G14420	4	4
AT4G10430.1;AT4G10430.3;AT4G10430.4;AT4G10430.5;AT4G10430.6;AT4G10430.7;AT4G10430.9	137292	137418	145042	64376.2	112745	152687	81472.4	173400	17.0669	17.0682	17.1461	15.9742	16.7827	17.2202	16.314	17.4037	18.3455	18.2768	18.2962	18.3299	18.714	18.4029	18.3865	18.5214	-0.478273	-0.389622	-0.321653	-1.49373	-1.01352	-0.309355	-1.17888	-0.285796	-0.670819	-0.611214	AT4G10430	4	4
AT1G05890.1;AT1G05890.2	126949	95118.8	66256.6	98329.5	112749	42008	44068.6	66636.1	16.9539	16.5374	16.0158	16.5853	16.7828	15.3584	15.4275	16.024	18.3456	18.2779	18.297	18.3304	18.7157	18.403	18.3869	18.5215	-0.591274	-0.920391	-1.45198	-0.882631	-1.01347	-2.17119	-2.06545	-1.66552	-0.96157	-1.71593	AT1G05890	4	4
AT5G02280.1	253775	208183	166501	202223	112786	175356	152282	233898	17.9532	17.6675	17.3452	17.6256	16.7832	17.4199	17.2164	17.8355	18.3458	18.278	18.2978	18.331	18.7159	18.4032	18.3871	18.5216	0.408026	0.209657	-0.122587	0.157617	-1.01299	-0.109641	-0.276521	0.145981	0.163179	-0.0192506	AT5G02280	4	4
AT5G27630.1;AT5G27630.3;AT5G27630.4	54110.3	62119.2	60359.4	47764.7	112803	43625.9	29266.5	38299.8	15.7236	15.9228	15.8813	15.5437	16.7834	15.4129	14.837	15.225	18.3461	18.2782	18.2983	18.3313	18.7161	18.4035	18.3873	18.5218	-1.82155	-1.53508	-1.58647	-1.92431	-1.01277	-2.11667	-2.65594	-2.46449	-1.71685	-2.23849	AT5G27630	4	4
AT1G75990.1	192860	267613	203601	125574	112804	146543	144682	172483	17.5572	18.0298	17.6354	16.9382	16.7835	17.161	17.1425	17.3961	18.3465	18.279	18.2988	18.3317	18.7164	18.4036	18.3877	18.5219	0.0120277	0.571952	0.167622	-0.529786	-1.01277	-0.368607	-0.350386	-0.29344	0.0554539	-0.239245	AT1G75990	4	4
AT5G15350.1	77288.2	111953	142707	171391	112841	150208	88060.3	190363	16.238	16.7725	17.1227	17.3869	16.7839	17.1966	16.4262	17.5384	18.3475	18.2799	18.2991	18.3331	18.7168	18.4038	18.3882	18.5219	-1.30721	-0.685296	-0.345062	-0.0810393	-1.0123	-0.332968	-1.0667	-0.151148	-0.604651	-0.538868	AT5G15350	4	4
AT5G49530.1	103794	74881	75425.1	78363.7	112886	79823.7	72431.6	86879.7	16.6634	16.1923	16.2028	16.2579	16.7845	16.2845	16.1443	16.4067	18.3486	18.2804	18.2993	18.3345	18.7169	18.4041	18.3884	18.522	-0.881809	-1.26552	-1.265	-1.21007	-1.01172	-1.24504	-1.34858	-1.28281	-1.1556	-1.25801	AT5G49530	4	4
AT1G27440.1;AT5G61840.1	126107	120094	111052	150620	112940	75728.7	57076.1	104174	16.9443	16.8738	16.7609	17.2006	16.7852	16.2086	15.8006	16.6686	18.3488	18.281	18.3003	18.3354	18.7171	18.4045	18.3886	18.5222	-0.600881	-0.584027	-0.706888	-0.267411	-1.01103	-1.32102	-1.69231	-1.02091	-0.539802	-1.14351	AT1G27440	4	4
AT1G74380.1	116454	108689	96882.4	99965.5	113017	85332.4	54173.7	114595	16.8294	16.7299	16.5639	16.6091	16.7862	16.3808	15.7253	16.8062	18.349	18.2831	18.3012	18.3363	18.7171	18.4054	18.3888	18.5224	-0.71576	-0.727983	-0.903815	-0.858826	-1.01004	-1.14876	-1.7676	-0.883348	-0.801596	-1.15033	AT1G74380	4	4
AT1G18640.2;AT1G18640.3	104049	87878.5	84552.6	66126.1	113112	111407	71523.1	101183	16.6669	16.4232	16.3676	16.0129	16.7874	16.7655	16.1261	16.6266	18.3504	18.2852	18.3014	18.3378	18.7171	18.4064	18.3889	18.5227	-0.878264	-1.03461	-1.1002	-1.45504	-1.00883	-0.764086	-1.36679	-1.06294	-1.11703	-1.07771	AT1G18640	4	4
AT5G38840.1	168540	155794	132182	112147	113149	93703.5	51015.8	93263.3	17.3627	17.2493	17.0122	16.775	16.7879	16.5158	15.6387	16.509	18.3518	18.2862	18.3015	18.3394	18.7173	18.4064	18.389	18.5229	-0.182431	-0.208554	-0.455598	-0.692937	-1.00836	-1.01376	-1.85425	-1.18052	-0.38488	-1.10835	AT5G38840	4	4
AT5G09260.1	113707	132785	143164	158050	113165	155737	103188	141602	16.795	17.0187	17.1273	17.27	16.7881	17.2488	16.6549	17.1115	18.353	18.2871	18.3025	18.3397	18.7175	18.4065	18.389	18.523	-0.750209	-0.439099	-0.340448	-0.197946	-1.00815	-0.280818	-0.837995	-0.578059	-0.431925	-0.532199	AT5G09260	4	4
AT5G11890.1	123808	125229	117577	106180	113231	100794	47447.7	161055	16.9177	16.9342	16.8432	16.6962	16.7889	16.6211	15.534	17.2972	18.3541	18.2875	18.3035	18.3401	18.7179	18.4069	18.39	18.523	-0.627421	-0.523629	-0.624516	-0.771809	-1.00731	-0.908518	-1.95886	-0.392342	-0.636843	-0.974141	AT5G11890	4	4
AT2G29400.1	324184	193402	185549	213169	113267	120092	118754	174319	18.3065	17.5612	17.5014	17.7016	16.7894	16.8738	16.8576	17.4114	18.3543	18.2879	18.3036	18.3404	18.7182	18.4072	18.391	18.5233	0.761286	0.103411	0.0336821	0.233671	-1.00685	-0.655792	-0.635298	-0.278172	0.283013	-0.321562	AT2G29400	4	4
AT3G06730.1	Filtered	3702.99	15010.4	Filtered	113364	74590.5	109592	Filtered		11.8545	13.8737		16.7906	16.1867	16.7418		18.3546	18.2883	18.3036	18.3407	18.7186	18.4073	18.3911	18.5236		-5.60336	-3.59409		-1.00562	-1.34287	-0.751126		-4.59872	-2.2309	AT3G06730	2	3
AT3G03890.1	238722	237002	216551	461680	113567	362074	502289	414942	17.865	17.8545	17.7243	18.8165	16.7932	18.4659	18.9382	18.6626	18.3546	18.2888	18.3041	18.3407	18.7189	18.4075	18.3911	18.5236	0.319806	0.396709	0.256586	1.34857	-1.00303	0.936355	1.44525	0.973012	0.580417	0.983758	AT3G03890	4	4
AT2G21640.1	275358	295139	649834	568942	113621	165931	278039	97774.9	18.0709	18.171	19.3097	19.1179	16.7939	17.3402	18.0849	16.5772	18.3554	18.2891	18.3045	18.3404	18.7192	18.4073	18.3911	18.5233	0.525783	0.7132	1.84195	1.64995	-1.00235	-0.189345	0.592017	-1.11236	1.18272	0.118258	AT2G21640	4	4
AT3G46530.1	33378.3	65053.9	24612.5	44633.8	113725	57399.5	73239.7	57770.7	15.0266	15.9893	14.5871	15.4459	16.7952	15.8088	16.1603	15.8181	18.3562	18.2894	18.3041	18.3401	18.7195	18.4075	18.3911	18.5236	-2.51854	-1.46849	-2.88066	-2.02212	-1.00103	-1.72082	-1.33257	-1.87149	-2.22245	-1.78683	AT3G46530	4	4
AT5G64030.1	210624	178647	170966	156218	113835	94322.8	92415.2	147212	17.6843	17.4468	17.3833	17.2532	16.7966	16.5253	16.4958	17.1675	18.3564	18.2894	18.3045	18.3404	18.7198	18.4076	18.3911	18.5241	0.139145	-0.0110828	-0.0844125	-0.21477	-0.999638	-1.00425	-0.997066	-0.522005	-0.0427802	-0.641526	AT5G64030	4	4
AT2G31725.1	Filtered	1	97614.3	4249.15	113928	66263.4	51818.6	Filtered		0	16.5748	12.053	16.7978	16.0159	15.6612		18.3565	18.2894	18.3054	18.3407	18.7201	18.4077	18.3912	18.5246		-17.4578	-0.892957	-5.41501	-0.998456	-1.51365	-1.83173		-7.92193	-3.75577	AT2G31725	3	3
AT1G79200.1	137972	143215	126207	170474	114089	99386.1	70675.8	67721.4	17.074	17.1278	16.9454	17.3792	16.7998	16.6008	16.1089	16.0473	18.3565	18.2899	18.3063	18.3408	18.7202	18.4078	18.3919	18.5246	-0.471145	-0.330014	-0.52233	-0.0887722	-0.996424	-0.928814	-1.38398	-1.64221	-0.353065	-1.07702	AT1G79200	4	4
AT5G58450.1;AT5G58450.2	372035	278675	273264	196201	114090	188278	174698	261692	18.5051	18.0882	18.0599	17.582	16.7998	17.5225	17.4145	17.9975	18.3566	18.2904	18.3072	18.341	18.7204	18.4078	18.3926	18.5247	0.959913	0.630392	0.592172	0.114002	-0.996404	-0.00706577	-0.078408	0.307971	0.57412	0.199154	AT5G58450	4	4
AT4G02820.1	102913	59432.9	35064.8	49531.3	114159	38952.4	84617.3	54621.7	16.6511	15.859	15.0977	15.5961	16.8007	15.2494	16.3687	15.7372	18.3565	18.2911	18.3081	18.341	18.7204	18.4089	18.3938	18.5248	-0.894105	-1.59886	-2.37003	-1.87192	-0.995531	-2.28014	-1.12424	-1.95235	-1.68373	-1.76012	AT4G02820	4	4
AT1G60550.1	Filtered	11450	42083.7	Filtered	114347	94646.5	137169	102725		13.4831	15.361		16.8031	16.5303	17.0656	16.6484	18.3566	18.2918	18.3089	18.341	18.7204	18.41	18.395	18.5253		-3.97477	-2.10679		-0.993169	-0.999309	-0.427317	-1.04111	-3.04078	-1.37713	AT1G60550	2	4
AT4G04720.1;AT4G04720.2	96064.2	76094.4	73021.4	57387.9	114378	63088.2	33925.5	65919.5	16.5517	16.2155	16.156	15.8085	16.8034	15.9451	15.0501	16.0084	18.3566	18.2918	18.3097	18.341	18.7207	18.4101	18.3952	18.5257	-0.993454	-1.24233	-1.31173	-1.65951	-0.992776	-1.58449	-2.44283	-1.68112	-1.30176	-1.75255	AT4G04720	4	4
AT2G14835.1;AT2G14835.2	162485	127940	148010	109025	114427	141489	111081	160059	17.3099	16.9651	17.1753	16.7343	16.8041	17.1103	16.7612	17.2882	18.3567	18.2919	18.3102	18.3414	18.7211	18.4103	18.3953	18.5258	-0.235217	-0.492729	-0.292427	-0.733669	-0.992159	-0.41924	-0.731662	-0.401291	-0.438511	-0.497676	AT2G14835	4	4
AT3G27340.1;AT3G27340.2;AT3G27340.3;AT3G27340.4	132762	97595	96640.6	85424.1	114438	116106	60551.1	108079	17.0185	16.5745	16.5603	16.3824	16.8042	16.8251	15.8859	16.7217	18.3574	18.2923	18.3107	18.3419	18.7212	18.4105	18.3956	18.5259	-0.526681	-0.883314	-0.90742	-1.08561	-0.992018	-0.704483	-1.60704	-0.967816	-0.850757	-1.03253	AT3G27340	4	4
AT1G10960.1	15157.4	94257.9	395612	236475	114480	979543	1.36831e+06	93452.4	13.8877	16.5243	18.5937	17.8513	16.8047	19.9017	20.384	16.5119	18.3581	18.2926	18.311	18.3419	18.7213	18.4107	18.396	18.5261	-3.65743	-0.933508	1.12596	0.38336	-0.991489	2.37218	2.89105	-1.17759	-0.770404	0.828808	AT1G10960	4	4
AT1G50110.1	191826	163593	177791	235791	114488	135114	72023.4	160560	17.5494	17.3197	17.4398	17.8472	16.8048	17.0438	16.1362	17.2928	18.3581	18.2927	18.3107	18.3419	18.7218	18.4105	18.3956	18.5262	0.00427054	-0.138085	-0.0279426	0.379184	-0.991379	-0.48575	-1.35673	-0.396786	0.0543567	-0.546228	AT1G50110	4	4
AT4G17620.1;AT4G17620.2	165000	98482.2	137025	159013	114531	89118.4	94408.2	94433	17.3321	16.5876	17.0641	17.2788	16.8054	16.4434	16.5266	16.527	18.3581	18.2927	18.311	18.3429	18.7224	18.4107	18.396	18.5277	-0.213059	-0.870258	-0.403677	-0.189184	-0.990839	-1.08614	-0.966285	-1.16253	-0.419045	-0.9085	AT4G17620	4	4
AT2G30060.1	69205.1	111497	110010	97418.4	114534	118333	139770	34092	16.0786	16.7667	16.7473	16.5719	16.8054	16.8525	17.0927	15.0571	18.3582	18.2927	18.3113	18.3438	18.7224	18.4112	18.396	18.5291	-1.46657	-0.691182	-0.720488	-0.896061	-0.990811	-0.677074	-0.400215	-2.63239	-0.943577	-1.16331	AT2G30060	4	4
AT5G11860.1;AT5G11860.2;AT5G11860.3;AT5G11860.4;AT5G11860.5	34327.2	71354.3	66668	35575.2	114652	50735.4	59621.2	47332.1	15.0671	16.1227	16.0247	15.1186	16.8069	15.6307	15.8635	15.5305	18.3582	18.2928	18.3123	18.3451	18.7225	18.4117	18.3961	18.53	-2.4781	-1.33512	-1.44306	-2.34938	-0.989323	-1.89886	-1.62937	-2.15901	-1.90141	-1.89716	AT5G11860	4	4
AT5G66200.1	78238.4	58598.9	60301.2	76286.8	114679	58978	50323.9	97593.8	16.2556	15.8386	15.8799	16.2191	16.8072	15.8479	15.619	16.5745	18.3601	18.2935	18.3134	18.3464	18.7231	18.4117	18.3967	18.5309	-1.28958	-1.61925	-1.58786	-1.24882	-0.98898	-1.68168	-1.87395	-1.11504	-1.43638	-1.52676	AT5G66200	4	4
AT3G50960.1;AT3G50960.2	176803	171423	142010	185944	114834	127824	63716.5	97912.5	17.4318	17.3872	17.1156	17.5045	16.8092	16.9638	15.9594	16.5792	18.362	18.2943	18.3139	18.3467	18.7237	18.4118	18.3974	18.531	-0.113384	-0.0706311	-0.352127	0.0365411	-0.98703	-0.565775	-1.53353	-1.11033	-0.1249	-0.833635	AT3G50960	4	4
AT1G54460.1	175068	204411	175830	126001	114967	139814	89089.1	177886	17.4176	17.6411	17.4238	16.9431	16.8109	17.0931	16.443	17.4406	18.3632	18.2955	18.3143	18.3469	18.7238	18.4119	18.3982	18.5311	-0.127613	0.183279	-0.0439414	-0.524892	-0.985356	-0.436424	-1.04995	-0.248943	-0.128292	-0.465902	AT1G54460	4	4
AT4G38930.1;AT4G38930.2;AT4G38930.3;AT4G38930.4	182332	151346	156486	180654	115062	171976	286379	169591	17.4762	17.2075	17.2557	17.4629	16.812	17.3918	18.1276	17.3717	18.3644	18.2966	18.3145	18.3473	18.7238	18.412	18.3991	18.5313	-0.0689563	-0.250345	-0.212087	-0.00509413	-0.984175	-0.137722	0.634659	-0.317842	-0.134121	0.0112434	AT4G38930	4	4
AT5G06130.1;AT5G06130.2	14755.6	23861.2	13838.6	Filtered	115078	62972.1	101981	104109	13.849	14.5424	13.7564		16.8122	15.9424	16.6379	16.6677	18.3652	18.2975	18.3146	18.3477	18.7239	18.4122	18.3993	18.5314	-3.69619	-2.91545	-3.71135		-0.983973	-1.58714	-0.854962	-1.0218	-3.441	-1.72622	AT5G06130	3	4
AT5G05740.1;AT5G05740.2;AT5G05740.3	20409.1	15032.6	6883.09	26644.2	115122	96078.3	71055	140987	14.3169	13.8758	12.7488	14.7015	16.8128	16.5519	16.1166	17.1052	18.3661	18.2983	18.3146	18.3477	18.7239	18.4123	18.3995	18.5316	-3.22824	-3.58202	-4.71892	-2.76643	-0.983413	-0.977648	-1.37626	-0.584338	-3.5739	-1.62804	AT5G05740	4	4
AT3G16940.1;AT3G16940.3	44226.1	51646.6	48537.5	48663.4	115224	99467.6	69456.2	69179.7	15.4326	15.6564	15.5668	15.5705	16.8141	16.6019	16.0838	16.0781	18.3665	18.2985	18.3147	18.3479	18.7244	18.4129	18.3995	18.5319	-2.11255	-1.80145	-1.90095	-1.89742	-0.982142	-0.927631	-1.40909	-1.61148	-1.92809	-1.46907	AT3G16940	4	4
AT4G22720.1;AT4G22720.2	262983	281175	159163	213407	115284	84115.1	138051	172483	18.0046	18.1011	17.2801	17.7032	16.8148	16.3601	17.0748	17.3961	18.3669	18.2987	18.3157	18.348	18.7249	18.4135	18.3996	18.5324	0.459442	0.643274	-0.187618	0.235278	-0.981394	-1.16949	-0.418069	-0.293444	0.287594	-0.398353	AT4G22720	4	4
AT4G24040.1	7916.76	Filtered	Filtered	Filtered	115326	36913.5	63379.6	29454.4	12.9507				16.8154	15.1719	15.9517	14.8462	18.3673	18.2989	18.3167	18.3488	18.725	18.4138	18.4002	18.533	-4.59447				-0.980859	-2.35771	-1.54118	-2.84334	-4.59447	-2.83417	AT4G24040	1	4
AT1G77760.1	73288.4	58484.5	55793.8	58801.3	115339	22343.4	14855.7	65653.9	16.1613	15.8358	15.7678	15.8436	16.8155	14.4476	13.8587	16.0026	18.3677	18.2989	18.3167	18.3488	18.7252	18.4142	18.4007	18.533	-1.38387	-1.62207	-1.69995	-1.62441	-0.980701	-3.08201	-3.63418	-1.68695	-1.58257	-2.49643	AT1G77760	4	4
AT1G14840.1;AT1G14840.2	102352	76259.7	91389.7	93530.7	115391	62345.3	44819.2	27371.2	16.6432	16.2186	16.4797	16.5132	16.8162	15.928	15.4518	14.7404	18.3678	18.299	18.3185	18.3497	18.7256	18.4154	18.4009	18.5331	-0.901983	-1.2392	-0.988018	-0.954816	-0.980051	-1.60158	-2.04108	-2.94917	-1.021	-1.90321	AT1G14840	4	4
AT5G57560.1	118089	103151	128037	171762	115529	101651	97335.8	162038	16.8495	16.6544	16.9662	17.39	16.8179	16.6333	16.5707	17.306	18.3679	18.2993	18.3202	18.3499	18.726	18.4167	18.4011	18.5331	-0.695654	-0.803435	-0.501556	-0.0779206	-0.978326	-0.896302	-0.922226	-0.383566	-0.519642	-0.680434	AT5G57560	4	4
AT4G28070.2	227733	125578	118411	143730	115624	159382	99178.9	307497	17.797	16.9382	16.8534	17.133	16.8191	17.2821	16.5977	18.2302	18.368	18.2996	18.3208	18.3501	18.7271	18.4168	18.4024	18.5331	0.251819	-0.519607	-0.614323	-0.33497	-0.977142	-0.247439	-0.895164	0.540674	-0.30427	-0.22655	AT4G28070	4	4
AT2G18790.1;AT2G18790.2	83849.4	100441	87458.9	104057	115696	82337.9	98850.5	96997.5	16.3555	16.616	16.4163	16.667	16.82	16.3293	16.593	16.5657	18.3681	18.2999	18.3214	18.3502	18.7282	18.417	18.4036	18.5337	-1.18965	-0.841848	-1.05144	-0.800959	-0.976239	-1.2003	-0.899949	-1.12388	-0.970976	-1.04878	AT2G18790	4	4
AT2G01600.1	75172.7	91520.7	42474.4	128794	115698	1	11634.3	21235.1	16.1979	16.4818	15.3743	16.9747	16.82	0	13.5061	14.3742	18.3684	18.3003	18.3217	18.3504	18.7286	18.4187	18.4042	18.5344	-1.34724	-0.976024	-2.09346	-0.493267	-0.976221	-17.5296	-3.98681	-3.31537	-1.2275	-6.51481	AT2G01600	4	4
AT1G22200.1;AT1G22200.2	55676.1	39619.2	48632.9	46948	115825	50234.6	13687.9	62246.3	15.7648	15.2739	15.5696	15.5188	16.8216	15.6164	13.7406	15.9257	18.3687	18.3012	18.322	18.3517	18.729	18.4204	18.4049	18.5344	-1.78039	-2.18392	-1.89812	-1.94919	-0.974637	-1.91318	-3.7523	-1.76384	-1.95291	-2.34556	AT1G22200	4	4
AT1G05010.1	162214	133092	140082	183701	115844	235679	504221	179781	17.3075	17.0221	17.0959	17.487	16.8218	17.8465	18.9437	17.4559	18.3687	18.3021	18.3221	18.3531	18.7297	18.421	18.4051	18.5345	-0.237622	-0.435765	-0.37185	0.0190304	-0.974399	0.31689	1.45079	-0.233659	-0.256552	0.319367	AT1G05010	4	4
AT4G27690.1;AT4G27690.2	95975.2	80408.7	79022.6	79913.1	115963	60112	75507.5	70191.1	16.5504	16.2951	16.27	16.2861	16.8233	15.8754	16.2043	16.099	18.3688	18.3026	18.3221	18.3531	18.7304	18.4215	18.4049	18.5349	-0.994792	-1.16277	-1.19778	-1.18182	-0.972917	-1.6542	-1.28858	-1.59054	-1.13429	-1.4169	AT4G27690	4	4
AT3G06040.1;AT3G06040.2;AT3G06040.3	254557	215774	205706	201875	116072	181599	148005	238437	17.9576	17.7192	17.6502	17.6231	16.8247	17.4704	17.1753	17.8633	18.3691	18.3031	18.3244	18.3531	18.7308	18.4217	18.4051	18.5353	0.412463	0.261329	0.182463	0.155137	-0.971556	-0.0591707	-0.317619	0.173712	0.252848	0.0124424	AT3G06040	4	4
AT3G23830.1;AT3G23830.2	433660	479304	454406	540276	116126	230804	100112	190128	18.7262	18.8706	18.7936	19.0433	16.8253	17.8163	16.6113	17.5366	18.3694	18.3039	18.3268	18.3532	18.7312	18.4218	18.4053	18.5355	1.18104	1.41275	1.32586	1.57537	-0.970887	0.28674	-0.881655	-0.152925	1.37375	0.156479	AT3G23830	4	4
AT4G36420.1	61004.3	16202.4	42049.7	28933.6	116234	14312.5	14970.6	51958	15.8966	13.9839	15.3598	14.8205	16.8267	13.805	13.8698	15.6651	18.3691	18.3031	18.3244	18.3531	18.7312	18.422	18.4054	18.5357	-1.64854	-3.47392	-2.10796	-2.64751	-0.96955	-3.72458	-3.62306	-2.02448	-2.46948	-2.9604	AT4G36420	4	4
AT3G24315.1	54801.7	58609.3	102211	60519.8	116326	75002	139110	52999	15.7419	15.8388	16.6412	15.8851	16.8278	16.1946	17.0859	15.6937	18.3694	18.3039	18.3268	18.3532	18.7312	18.4222	18.4054	18.5372	-1.80323	-1.61899	-0.82657	-1.58285	-0.96841	-1.33493	-0.407046	-1.99586	-1.45791	-1.29894	AT3G24315	4	4
AT1G09010.1	109991	58860.6	69043.5	53318.8	116490	110010	113100	136887	16.747	15.845	16.0752	15.7024	16.8298	16.7473	16.7872	17.0626	18.37	18.3047	18.3268	18.3533	18.7319	18.4227	18.4061	18.5386	-0.798139	-1.61282	-1.39254	-1.76561	-0.966378	-0.782291	-0.705675	-0.626914	-1.39228	-0.876789	AT1G09010	4	4
AT4G18465.1	210809	215578	189038	223943	116622	189030	171119	243117	17.6856	17.7179	17.5283	17.7728	16.8315	17.5283	17.3846	17.8913	18.3706	18.3051	18.3269	18.3533	18.7326	18.4233	18.4068	18.5394	0.140408	0.260019	0.0605584	0.304804	-0.964738	-0.00131129	-0.108271	0.201751	0.191448	0.070904	AT4G18465	4	4
AT5G54160.1	292768	241385	290937	304708	116901	94400.7	173944	115423	18.1594	17.881	18.1503	18.2171	16.8349	16.5265	17.4083	16.8166	18.3718	18.3054	18.3278	18.3534	18.7343	18.4234	18.4073	18.5403	0.61423	0.42314	0.682586	0.749101	-0.961293	-1.00306	-0.084642	-0.87297	0.617264	-0.335852	AT5G54160	4	4
AT2G38400.1;AT2G38400.2	85930.6	114907	97888.9	78987.7	117022	98608.8	296318	152702	16.3909	16.8101	16.5789	16.2693	16.8364	16.5894	18.1768	17.2204	18.3729	18.3055	18.3286	18.3536	18.736	18.4234	18.4078	18.5404	-1.15428	-0.647727	-0.888905	-1.19863	-0.959808	-0.940141	0.683875	-0.469178	-0.972385	-0.424457	AT2G38400	4	4
AT4G00430.1	55462.7	35120.7	29658.9	34858.2	117075	38525.3	39570.8	43132.6	15.7592	15.1	14.8562	15.0892	16.8371	15.2335	15.2721	15.3965	18.3734	18.3055	18.3287	18.3539	18.7361	18.4249	18.4119	18.5405	-1.78593	-2.3578	-2.61159	-2.37876	-0.959146	-2.29605	-2.22076	-2.29305	-2.28352	-2.27335	AT4G00430	4	4
AT5G40610.1	96550.2	119096	127416	136188	117159	132430	122435	158512	16.559	16.8618	16.9592	17.0552	16.8381	17.0149	16.9017	17.2742	18.3739	18.3062	18.3288	18.3539	18.7362	18.4264	18.416	18.5408	-0.986174	-0.596066	-0.508577	-0.412731	-0.95811	-0.514698	-0.591253	-0.415301	-0.625887	-0.536785	AT5G40610	4	4
AT3G07568.1	183698	156605	131938	152368	117206	102928	86930.2	154061	17.487	17.2568	17.0095	17.2172	16.8387	16.6513	16.4076	17.2331	18.3747	18.3068	18.3292	18.354	18.7366	18.4265	18.4161	18.5411	-0.0581927	-0.20106	-0.458259	-0.250766	-0.957537	-0.878292	-1.08534	-0.456393	-0.242069	-0.665523	AT3G07568	4	4
AT3G21820.1	195747	172494	160633	165612	117434	158029	156409	193738	17.5786	17.3962	17.2934	17.3374	16.8415	17.2698	17.255	17.5637	18.3755	18.3075	18.3296	18.3542	18.737	18.4265	18.4162	18.5429	0.0334632	-0.0616476	-0.174351	-0.130523	-0.954736	-0.259738	-0.237944	-0.12579	-0.0832647	-0.176684	AT3G21820	4	4
AT5G05860.1	95780.7	27641.6	73579	68223.1	117448	Filtered	58579.5	152754	16.5474	14.7546	16.167	16.058	16.8417		15.8381	17.2208	18.3759	18.3082	18.3299	18.3544	18.7385	18.4273	18.417	18.5447	-0.997719	-2.70328	-1.30076	-1.40999	-0.954553		-1.6548	-0.468692	-1.60294	-1.24214	AT5G05860	4	3
AT1G09770.1	89316.5	119386	137382	145527	117477	78660.8	86215	67888.8	16.4466	16.8653	17.0678	17.1509	16.842	16.2634	16.3957	16.0509	18.3763	18.3091	18.3302	18.3546	18.7399	18.4273	18.4179	18.5451	-1.09853	-0.592562	-0.399933	-0.317045	-0.954205	-1.26621	-1.09726	-1.63865	-0.602017	-1.15103	AT1G09770	4	4
AT1G04900.1	144201	139926	134040	139599	117530	107990	114073	138779	17.1377	17.0943	17.0323	17.0909	16.8427	16.7205	16.7996	17.0824	18.3787	18.31	18.3304	18.3547	18.7427	18.4281	18.4183	18.5455	-0.407448	-0.363526	-0.435458	-0.377038	-0.953557	-0.809028	-0.693314	-0.60711	-0.395868	-0.62633	AT1G04900	4	4
AT3G16565.1;AT3G16565.2;AT3G16565.3;AT3G16565.4;AT3G16565.5;AT3G16565.6	63822.5	52121.1	66763.3	52443.1	117532	96824	44694.3	84013.4	15.9618	15.6696	16.0268	15.6785	16.8427	16.5631	15.4478	16.3583	18.3811	18.3103	18.3305	18.3551	18.7455	18.4282	18.4187	18.5456	-1.58339	-1.78825	-1.44099	-1.7895	-0.95353	-0.966494	-2.04511	-1.33121	-1.65054	-1.49834	AT3G16565	4	4
AT3G43980.1;AT3G44010.1;AT3G44010.2;AT4G33865.1	465188	331149	400930	946898	117859	278082	304853	448597	18.8275	18.3371	18.613	19.8528	16.8467	18.0851	18.2178	18.7751	18.3815	18.3107	18.3306	18.3555	18.7456	18.4283	18.4189	18.5457	1.28229	0.879286	1.14523	2.38488	-0.949525	0.555578	0.724847	1.08552	1.42292	0.947217	AT3G43980	4	4
AT2G41950.1	19611.8	38754.6	59992.9	1	118208	64438	75613.2	Filtered	14.2594	15.2421	15.8725	0	16.851	15.9756	16.2064		18.3811	18.3103	18.3305	18.3551	18.7458	18.4283	18.4191	18.5456	-3.28573	-2.21575	-1.59526	-17.468	-0.94525	-1.55395	-1.28656		-6.14118	-2.99389	AT2G41950	4	3
AT5G44250.1	167578	90281.2	108465	63016.1	118257	53955.1	173097	102692	17.3545	16.4621	16.7269	15.9434	16.8516	15.7195	17.4012	16.648	18.3815	18.3107	18.3306	18.3555	18.7462	18.4284	18.4198	18.5456	-0.190689	-0.995696	-0.740897	-1.52454	-0.94465	-1.8101	-0.0916854	-1.04158	-0.862955	-0.951579	AT5G44250	4	4
AT1G01630.1	39544.8	24544.3	26889.4	28805.8	118298	21114.2	45184	38419.3	15.2712	14.5831	14.7148	14.8141	16.8521	14.3659	15.4635	15.2295	18.3818	18.3111	18.3307	18.3557	18.7466	18.4293	18.4205	18.5457	-2.27397	-2.87474	-2.75301	-2.6539	-0.944158	-3.16365	-2.02938	-2.45999	-2.6389	-2.57298	AT1G01630	4	4
AT1G02840.1;AT1G02840.2;AT1G02840.3;AT1G02840.4;AT1G02840.5	123996	88392.8	89989.2	123257	118310	32154.8	30751.7	202698	16.9199	16.4316	16.4575	16.9113	16.8522	14.9727	14.9084	17.629	18.3834	18.3115	18.3312	18.3559	18.7466	18.4301	18.4205	18.546	-0.625231	-1.02619	-1.0103	-0.556656	-0.944014	-2.55682	-2.58453	-0.0605693	-0.804594	-1.50163	AT1G02840	4	4
AT1G23280.1	205221	244493	217993	198705	118526	98721.2	147078	90444.9	17.6468	17.8994	17.7339	17.6003	16.8548	16.5911	17.1662	16.4648	18.385	18.3116	18.3317	18.3564	18.7467	18.4303	18.4206	18.5463	0.101655	0.4416	0.26616	0.132302	-0.941379	-0.938499	-0.326684	-1.22479	0.235429	-0.563635	AT1G23280	4	4
AT2G34730.1;AT2G34730.2	121008	163925	178287	109221	118610	85537.2	137330	84122	16.8847	17.3227	17.4438	16.7369	16.8559	16.3843	17.0673	16.3602	18.3852	18.3116	18.3318	18.3569	18.7469	18.4305	18.4208	18.5469	-0.660423	-0.135154	-0.023922	-0.731078	-0.940359	-1.14531	-0.425617	-1.32934	-0.387644	-0.821978	AT2G34730	4	4
AT4G10030.1	Filtered	Filtered	Filtered	Filtered	118615	84342.3	146558	89876.3					16.8559	16.364	17.1611	16.4557	18.3854	18.3118	18.3319	18.3572	18.7471	18.4306	18.4211	18.5475					-0.940295	-1.1656	-0.3318	-1.23389		-0.910429	AT4G10030	0	4
AT5G43280.1	271279	160112	162988	138063	118665	178215	205631	124335	18.0494	17.2887	17.3144	17.075	16.8565	17.4433	17.6497	16.9239	18.3854	18.3118	18.3319	18.3572	18.7474	18.4308	18.4231	18.5486	0.50425	-0.16911	-0.153353	-0.393005	-0.939688	-0.0863102	0.156789	-0.765669	-0.0528044	-0.186999	AT5G43280	4	4
AT2G14520.1;AT2G14520.2;AT2G14520.3;AT2G14520.4	98044.3	82978.8	81019.6	61099.2	118757	105792	56332.3	135630	16.5811	16.3405	16.306	15.8989	16.8577	16.6909	15.7817	17.0493	18.3867	18.312	18.3323	18.3576	18.7477	18.4314	18.4252	18.5498	-0.96402	-1.11738	-1.16178	-1.5691	-0.938564	-0.838694	-1.71123	-0.640224	-1.20307	-1.09831	AT2G14520	4	4
AT2G21150.1	175840	155810	129854	150056	118983	83567.6	124768	112183	17.4239	17.2494	16.9865	17.1951	16.8604	16.3507	16.9289	16.7755	18.3881	18.312	18.3328	18.358	18.748	18.4319	18.4256	18.5504	-0.121264	-0.208403	-0.481237	-0.272824	-0.935829	-1.17891	-0.564019	-0.914045	-0.270932	-0.731978	AT2G21150	4	4
AT3G62470.1;AT3G62540.1;AT5G14820.1	212207	209901	198105	176057	119052	119165	34734.3	185917	17.6951	17.6793	17.5959	17.4257	16.8612	16.8626	15.0841	17.5043	18.389	18.3121	18.3332	18.3583	18.7483	18.4337	18.426	18.5511	0.149946	0.221516	0.128142	-0.0422845	-0.934993	-0.666969	-2.40883	-0.185241	0.11433	-0.786678	AT3G62470	4	4
AT5G60590.2	270647	204246	172356	162959	119096	176330	75942.2	42446.8	18.0461	17.6399	17.395	17.3142	16.8618	17.4279	16.2126	15.3734	18.3899	18.3123	18.3335	18.3585	18.7489	18.4355	18.4263	18.5521	0.500886	0.182115	-0.0727334	-0.153817	-0.934452	-0.101649	-1.28029	-2.31617	0.114112	-0.896	AT5G60590	4	4
AT1G52320.1;AT1G52320.2;AT1G52320.3;AT1G52320.4;AT1G52320.5	211929	162714	116843	110175	119122	59343.1	45397.6	122502	17.6932	17.312	16.8342	16.7494	16.8621	15.8568	15.4703	16.9024	18.3903	18.3125	18.3337	18.3586	18.7494	18.4367	18.4265	18.5531	0.148057	-0.145859	-0.63355	-0.718536	-0.934143	-1.67278	-2.02258	-0.787089	-0.337472	-1.20498	AT1G52320	4	4
AT5G10460.1	91979.8	125314	140366	134063	119125	126484	106901	133956	16.489	16.9352	17.0988	17.0326	16.8621	16.9486	16.7059	17.0314	18.3907	18.3127	18.334	18.3588	18.7499	18.4379	18.4289	18.5535	-1.05614	-0.522642	-0.368926	-0.435411	-0.934104	-0.580978	-0.786993	-0.658137	-0.595779	-0.655472	AT5G10460	4	4
AT3G52340.1;AT3G52340.2;AT3G52340.3;AT3G52340.4;AT3G52340.5;AT3G52340.6;AT3G52340.7	144914	116095	135341	106434	119192	112879	128222	125896	17.1448	16.8249	17.0462	16.6996	16.8629	16.7844	16.9683	16.9419	18.3914	18.313	18.334	18.3589	18.7504	18.4384	18.4313	18.5539	-0.400326	-0.632884	-0.421519	-0.768363	-0.933298	-0.745154	-0.524623	-0.74766	-0.555773	-0.643303	AT3G52340	4	4
AT4G01897.1	31898.8	67767.4	145849	73660	119467	183701	131477	49884.2	14.9612	16.0483	17.1541	16.1686	16.8663	17.487	17.0045	15.6063	18.3921	18.3133	18.3341	18.3594	18.7504	18.4389	18.4313	18.5542	-2.58395	-1.40953	-0.313646	-1.29937	-0.929972	-0.0425681	-0.488455	-2.08324	-1.40163	-1.00397	AT4G01897	4	4
AT1G59760.1	228068	169101	149338	143387	119513	55772.9	66343.7	156008	17.7991	17.3675	17.1882	17.1296	16.8668	15.7673	16.0177	17.2513	18.3924	18.3136	18.3343	18.3598	18.7505	18.4392	18.4314	18.5545	0.253938	-0.0903059	-0.279541	-0.338414	-0.929412	-1.7623	-1.47524	-0.43828	-0.113581	-0.947348	AT1G59760	4	4
AT4G10620.1	141270	116041	143693	80280.9	119567	63177.6	55398	131797	17.1081	16.8243	17.1326	16.2928	16.8675	15.9471	15.7575	17.008	18.3927	18.3137	18.3346	18.3603	18.753	18.4396	18.4318	18.5551	-0.437066	-0.63356	-0.335137	-1.1752	-0.928767	-1.58244	-1.73536	-0.681579	-0.64524	-1.16116	AT4G10620	4	4
AT1G55090.1	172034	159251	155084	156984	119726	117162	88706.6	205016	17.3923	17.2809	17.2427	17.2603	16.8694	16.8381	16.4368	17.6454	18.3928	18.3138	18.3346	18.3607	18.7555	18.4396	18.4322	18.5557	-0.152832	-0.176887	-0.225068	-0.207713	-0.92684	-0.691431	-1.05616	-0.0441635	-0.190625	-0.495594	AT1G55090	4	4
AT4G28980.1;AT4G28980.2;AT4G28980.3	99337.5	80447.3	102924	70282.9	119772	78160.5	52716.6	71529.7	16.6001	16.2958	16.6512	16.1009	16.8699	16.2542	15.686	16.1263	18.393	18.3146	18.3346	18.3608	18.7556	18.4397	18.4331	18.5558	-0.945115	-1.16208	-0.816537	-1.36708	-0.926286	-1.27542	-1.80694	-1.56328	-1.0727	-1.42959	AT4G28980	4	4
AT1G14410.1	30122.2	33420.4	26330.3	13286	119895	69034.5	84509.1	158838	14.8785	15.0284	14.6844	13.6976	16.8714	16.075	16.3668	17.2772	18.3945	18.3154	18.3354	18.3609	18.7556	18.4397	18.4339	18.556	-2.66663	-2.42939	-2.78333	-3.77035	-0.924805	-1.45454	-1.12609	-0.412339	-2.91243	-1.47635	AT1G14410	4	4
AT4G24940.1	317319	211780	201132	213028	119938	162823	117500	198338	18.2756	17.6922	17.6178	17.7007	16.8719	17.3129	16.8423	17.5976	18.396	18.3155	18.3362	18.3621	18.7558	18.4398	18.4347	18.5572	0.730408	0.23437	0.15002	0.232714	-0.924295	-0.216625	-0.650614	-0.0919376	0.336878	-0.155574	AT4G24940	4	4
AT3G56290.1	Filtered	3181.08	18865.1	1	120011	86089.3	80572.7	79378.1		11.6353	14.2034	0	16.8728	16.3935	16.298	16.2765	18.3964	18.3156	18.3367	18.3632	18.756	18.44	18.4355	18.5585		-5.82253	-3.26433	-17.468	-0.923409	-1.13602	-1.19491	-1.41308	-8.85161	-3.14891	AT3G56290	3	4
AT4G17550.1	108572	75856.1	81773.1	84545.2	120151	56981.1	22813.1	172440	16.7283	16.211	16.3193	16.3674	16.8745	15.7982	14.4776	17.3957	18.3964	18.3157	18.3371	18.3637	18.7562	18.4401	18.436	18.559	-0.816868	-1.24686	-1.14842	-1.10053	-0.921731	-1.73138	-3.01533	-0.293801	-1.07817	-1.52967	AT4G17550	4	4
AT5G52820.1	322862	234075	176828	272407	120247	118420	143251	176316	18.3006	17.8366	17.432	18.0554	16.8756	16.8536	17.1282	17.4278	18.3967	18.3158	18.3391	18.3641	18.7563	18.4407	18.4365	18.5596	0.755393	0.378779	-0.0357785	0.587435	-0.920581	-0.676014	-0.364726	-0.261732	0.421457	-0.220254	AT5G52820	4	4
AT1G24340.1	44104.8	38877.1	30859.7	Filtered	120351	77839.5	61263.5	131805	15.4286	15.2466	14.9134		16.8769	16.2482	15.9027	17.008	18.3981	18.3164	18.341	18.3644	18.7566	18.4413	18.4372	18.5598	-2.11652	-2.2112	-2.55433		-0.919328	-1.28136	-1.59017	-0.681493	-2.29402	-1.46176	AT1G24340	3	4
AT4G15020.1;AT4G15020.2	160403	198196	214868	190099	120361	102102	171992	115033	17.2913	17.5966	17.7131	17.5364	16.877	16.6397	17.392	16.8117	18.3995	18.3169	18.341	18.3644	18.7569	18.4416	18.438	18.5599	-0.253826	0.138732	0.245328	0.0684236	-0.919219	-0.889917	-0.100927	-0.877854	0.0496644	-0.454758	AT4G15020	4	4
AT5G47390.1	185384	87680.6	75851.1	142038	120388	73336.1	100342	113473	17.5002	16.42	16.2109	17.1159	16.8773	16.1622	16.6146	16.792	18.3995	18.3176	18.3411	18.3646	18.7571	18.4418	18.4386	18.56	-0.0450083	-1.03786	-1.25688	-0.352053	-0.918894	-1.36733	-0.878349	-0.897549	-0.672951	-0.954046	AT5G47390	4	4
AT1G32160.1	27183.1	48304.8	66349.9	61799.9	120446	93372.3	72226.7	31610.6	14.7304	15.5599	16.0178	15.9153	16.878	16.5107	16.1402	14.9481	18.3995	18.3183	18.3418	18.3649	18.7573	18.442	18.4392	18.5601	-2.81475	-1.89796	-1.44996	-1.55265	-0.918196	-1.01886	-1.35266	-2.74142	-1.92883	-1.76044	AT1G32160	4	4
AT3G18230.1	108785	95687.5	93911.5	99078.5	120505	97412.6	55551.5	109953	16.7311	16.546	16.519	16.5963	16.8787	16.5718	15.7615	16.7465	18.3996	18.3185	18.3426	18.3652	18.7576	18.4422	18.4394	18.5602	-0.814043	-0.91179	-0.948748	-0.871684	-0.91749	-0.95775	-1.73137	-0.943016	-0.886566	-1.12968	AT3G18230	4	4
AT5G05780.1	475325	474870	423840	312314	120642	413883	472400	342471	18.8586	18.8572	18.6932	18.2526	16.8804	18.6589	18.8497	18.3856	18.3996	18.3186	18.3426	18.3667	18.7579	18.4427	18.4396	18.5602	1.31339	1.39934	1.2254	0.784669	-0.915844	1.12929	1.35674	0.696083	1.1807	1.0907	AT5G05780	4	4
AT1G44920.1	130085	215246	138193	102482	120828	329551	551906	455006	16.9891	17.7156	17.0763	16.645	16.8826	18.3301	19.0741	18.7955	18.3996	18.3185	18.3426	18.3681	18.7579	18.4422	18.4394	18.5609	-0.556068	0.257794	-0.391434	-0.822951	-0.913633	0.800571	1.58115	1.10599	-0.378165	0.777387	AT1G44920	4	4
ATCG00180.1	5132	6920.84	11731.8	12100	120896	88961.2	94070.3	120006	12.3253	12.7567	13.5181	13.5627	16.8834	16.4409	16.5215	16.8728	18.3996	18.3186	18.3426	18.3684	18.758	18.4427	18.4392	18.5602	-5.21986	-4.7011	-3.94962	-3.90525	-0.912815	-1.08868	-0.971457	-0.816787	-4.44396	-1.83022	ATCG00180	4	4
AT1G78870.2	11041.1	20673.3	33948.3	21099.3	120903	108564	65932.8	88449.9	13.4306	14.3355	15.0511	14.3649	16.8835	16.7282	16.0087	16.4326	18.3998	18.319	18.3427	18.3686	18.7586	18.4431	18.4394	18.5609	-4.11457	-3.12236	-2.41671	-3.10306	-0.912736	-0.801378	-1.4842	-1.25697	-3.18917	-1.68293	AT1G78870	4	4
AT5G47960.1	149098	119116	100008	118806	120912	85884.7	87007.9	63792	17.1859	16.862	16.6098	16.8582	16.8836	16.3901	16.4089	15.9611	18.4	18.3195	18.3432	18.3689	18.7592	18.444	18.4396	18.5615	-0.359265	-0.595822	-0.858002	-0.609724	-0.912627	-1.13946	-1.08405	-1.72845	-0.605703	-1.13941	AT5G47960	4	4
AT1G77140.1	233435	220572	143853	161280	120917	172517	106879	184563	17.8327	17.7509	17.1342	17.2992	16.8837	17.3964	16.7056	17.4938	18.4005	18.3204	18.3438	18.3692	18.7605	18.4449	18.4403	18.5629	0.287494	0.293059	-0.333524	-0.16876	-0.912568	-0.133195	-0.787293	-0.195782	0.0195669	-0.274176	AT1G77140	4	4
AT5G65270.1	114285	118581	118716	102361	120982	126530	130552	97746.8	16.8023	16.8555	16.8572	16.6433	16.8844	16.9491	16.9943	16.5768	18.4009	18.3214	18.3469	18.3692	18.7617	18.445	18.441	18.5644	-0.742894	-0.602323	-0.610608	-0.824662	-0.911792	-0.580447	-0.498648	-1.11278	-0.695122	-0.721748	AT5G65270	4	4
AT1G79650.1;AT1G79650.2;AT1G79650.4	298567	377962	365905	414462	121026	220978	161700	255587	18.1877	18.5279	18.4811	18.6609	16.885	17.7535	17.303	17.9635	18.4011	18.3221	18.3501	18.3693	18.7618	18.4451	18.4429	18.5644	0.642529	1.07005	1.01335	1.19291	-0.911259	0.223974	-0.189952	0.273916	0.979709	0.321912	AT1G79650	4	4
AT3G16860.1	104292	94631.8	102248	55183.3	121055	98126.2	80187	117963	16.6703	16.53	16.6417	15.7519	16.8853	16.5824	16.2911	16.848	18.4013	18.3214	18.3469	18.3692	18.7619	18.4468	18.4448	18.5645	-0.8749	-0.927796	-0.826056	-1.71602	-0.910922	-0.94722	-1.20183	-0.841563	-1.08619	-1.0192	AT3G16860	4	4
AT1G05720.1	48561.6	84989.7	195108	120251	121103	256142	158603	75160.4	15.5675	16.375	17.5739	16.8757	16.8859	17.9666	17.2751	16.1977	18.4029	18.3221	18.3501	18.3693	18.7619	18.4484	18.4452	18.5663	-1.97764	-1.08283	0.106151	-0.592276	-0.910346	0.437016	-0.217846	-1.49185	-0.886649	-0.539833	AT1G05720	4	4
AT5G52190.1	10794.9	25804.2	18113	Filtered	121164	87011.9	279337	154828	13.3981	14.6553	14.1447		16.8866	16.4089	18.0916	17.2403	18.4046	18.3227	18.3502	18.3704	18.7619	18.4491	18.4455	18.5681	-4.1471	-2.80252	-3.32302		-0.909619	-1.12065	0.598736	-0.449233	-3.42421	-1.09884	AT5G52190	3	4
AT2G42700.1;AT2G42700.2;AT2G42700.3	61651.2	79934.2	65986.5	55608.8	121269	59180.9	42104.8	66919.6	15.9118	16.2865	16.0099	15.763	16.8879	15.8528	15.3617	16.0301	18.4057	18.3235	18.3503	18.3704	18.7622	18.4498	18.4458	18.5685	-1.63332	-1.17131	-1.45788	-1.70494	-0.908371	-1.67673	-2.13121	-1.6594	-1.49186	-1.7398	AT2G42700	4	4
AT4G21180.1;AT4G21180.2	206030	182341	186086	243567	121302	160430	77386.2	181594	17.6525	17.4763	17.5056	17.894	16.8882	17.2916	16.2398	17.4704	18.4068	18.3242	18.3538	18.3716	18.7625	18.4499	18.446	18.5688	0.107329	0.0184485	0.0378492	0.425992	-0.907973	-0.237984	-1.25312	-0.219185	0.147405	-0.390721	AT4G21180	4	4
AT1G45150.1	100873	77039.2	73178.1	98800.5	121370	78497.3	76675.5	84073.6	16.6222	16.2333	16.1591	16.5922	16.8891	16.2604	16.2265	16.3594	18.4079	18.3246	18.3572	18.3718	18.7626	18.4499	18.4463	18.5691	-0.922983	-1.22453	-1.30864	-0.875737	-0.907165	-1.26922	-1.26643	-1.33017	-1.08297	-1.2372	AT1G45150	4	4
AT1G08820.1;AT1G08820.2;AT1G08820.3;AT1G08820.4;AT1G08820.5	78214.7	57230	67661.5	52658.2	121401	68986.5	54459	83131.7	16.2552	15.8045	16.046	15.6844	16.8894	16.074	15.7329	16.3431	18.409	18.3251	18.3576	18.372	18.7627	18.4507	18.4465	18.5695	-1.29001	-1.65335	-1.42171	-1.7836	-0.906797	-1.45554	-1.76003	-1.34643	-1.53717	-1.52479	AT1G08820	4	4
AT1G77490.1;AT1G77490.2	18001.9	25037.1	31789.4	33396.4	121483	83334.2	75946.3	57443.1	14.1359	14.6118	14.9563	15.0274	16.8904	16.3466	16.2127	15.8098	18.4094	18.3256	18.3579	18.3722	18.7628	18.4515	18.4475	18.5706	-3.4093	-2.84606	-2.51151	-2.44056	-0.905833	-1.18295	-1.28022	-1.87969	-2.80186	-1.78618	AT1G77490	4	4
AT1G30470.1;AT1G30470.2;AT1G30470.3	101581	84231.2	88808.3	101967	122032	92853.8	79037.4	121215	16.6323	16.3621	16.4384	16.6377	16.8969	16.5027	16.2702	16.8872	18.4098	18.3262	18.3586	18.3724	18.7628	18.4518	18.4486	18.5718	-0.912901	-1.09577	-1.02935	-0.830231	-0.89932	-1.0269	-1.22266	-0.802334	-0.967063	-1.00474	AT1G30470	4	4
ATCG00830.1;ATCG01310.1	213879	213911	107831	72752.2	122045	184671	199077	225759	17.7064	17.7067	16.7184	16.1507	16.897	17.4946	17.603	17.7844	18.4113	18.3272	18.3593	18.3724	18.7638	18.4522	18.4489	18.5718	0.161269	0.24882	-0.749355	-1.31726	-0.899174	-0.0349767	0.110061	0.0948826	-0.414132	-0.0610414	ATCG00830	4	4
AT3G50240.1;AT3G50240.2;AT3G50240.3;AT3G50240.4;AT5G47820.1;AT5G47820.2;AT5G60930.1;AT5G60930.2;AT5G60930.3	161489	128182	128356	99016.3	122079	87702.9	76087.1	82762.6	17.3011	16.9678	16.9698	16.5954	16.8975	16.4203	16.2154	16.3367	18.4129	18.3281	18.3593	18.3724	18.7648	18.4534	18.4492	18.5718	-0.244094	-0.489999	-0.497975	-0.872589	-0.898762	-1.10923	-1.27755	-1.35285	-0.526164	-1.06645	AT3G50240	4	4
AT1G71350.1	111370	89266.8	73640.2	62112.4	122092	57123.7	46303.6	102392	16.765	16.4458	16.1682	15.9226	16.8976	15.8018	15.4988	16.6437	18.4139	18.3282	18.3593	18.3727	18.7649	18.4546	18.4494	18.5719	-0.780169	-1.012	-1.29956	-1.54537	-0.898618	-1.72777	-1.99407	-1.04579	-1.15927	-1.48173	AT1G71350	4	4
AT5G62810.1	58607.2	70347	77939.6	66073.9	122107	98196.3	106524	58583.8	15.8388	16.1022	16.2501	16.0118	16.8978	16.5834	16.7008	15.8382	18.415	18.3282	18.3606	18.373	18.765	18.4549	18.4495	18.5719	-1.70638	-1.35563	-1.21769	-1.45618	-0.898439	-0.946189	-0.79209	-1.85132	-1.43397	-1.25589	AT5G62810	4	4
AT2G30260.1	855626	718719	353888	675707	122199	382992	479278	408647	19.7066	19.4551	18.4329	19.366	16.8989	18.547	18.8705	18.6405	18.4157	18.3287	18.3618	18.373	18.7651	18.4552	18.4498	18.5723	2.16145	1.99723	0.965169	1.89807	-0.897352	1.01738	1.37759	0.950956	1.75548	1.27535	AT2G30260	4	4
AT3G19130.1	267180	269610	288520	309769	122264	193332	223778	164348	18.0275	18.0405	18.1383	18.2408	16.8996	17.5607	17.7717	17.3264	18.415	18.3282	18.3606	18.373	18.7651	18.4549	18.4495	18.5719	0.482284	0.582681	0.67055	0.772864	-0.89658	0.0311505	0.278797	-0.36314	0.627095	0.143476	AT3G19130	4	4
AT4G10650.1	87820	83783.3	71777.9	84574.4	122457	91348.4	1	120175	16.4223	16.3544	16.1313	16.3679	16.9019	16.4791	0	16.8748	18.4157	18.3287	18.3618	18.373	18.7658	18.4552	18.4498	18.5723	-1.1229	-1.10346	-1.33651	-1.10003	-0.894304	-1.05048	-17.4929	-0.814755	-1.16573	-5.13097	AT4G10650	4	4
AT4G13730.1;AT4G13730.2;AT4G13730.3	174368	141817	160004	203404	122628	85078.6	107205	171776	17.4118	17.1137	17.2877	17.634	16.9039	16.3765	16.71	17.3902	18.4164	18.3292	18.3622	18.3731	18.7665	18.4558	18.45	18.5728	-0.133387	-0.344161	-0.180014	0.166023	-0.892294	-1.15306	-0.782891	-0.299366	-0.122885	-0.589551	AT4G13730	4	4
AT5G56150.1	212388	193151	204870	221270	122744	116960	297943	153817	17.6963	17.5594	17.6443	17.7555	16.9053	16.8357	18.1847	17.2309	18.4166	18.3301	18.3626	18.3735	18.7669	18.4564	18.451	18.5733	0.151175	0.101537	0.176584	0.287483	-0.890925	-0.693916	0.691769	-0.458687	0.179195	-0.0704097	AT5G56150	4	4
AT1G35660.1	186843	167799	145724	149717	122774	87989	76427.9	131453	17.5115	17.3564	17.1529	17.1919	16.9056	16.425	16.2218	17.0042	18.4169	18.331	18.3633	18.3739	18.7674	18.4566	18.4521	18.5739	-0.0337004	-0.101456	-0.31488	-0.276087	-0.890572	-1.10454	-1.2711	-0.68535	-0.181531	-0.810628	AT1G35660	4	4
AT3G61240.1;AT3G61240.2	187291	182174	159034	99375.7	122869	145783	81660.8	159831	17.5149	17.475	17.279	16.6006	16.9068	17.1535	16.3174	17.2862	18.4172	18.3312	18.364	18.3744	18.768	18.4569	18.4525	18.5743	-0.0302449	0.0171212	-0.188789	-0.867362	-0.889466	-0.376108	-1.17555	-0.403351	-0.267319	-0.555583	AT3G61240	4	4
AT5G24490.1	44842.6	40838.2	49068.6	50796.8	122898	63056.3	47780.7	112928	15.4526	15.3176	15.5825	15.6324	16.9071	15.9444	15.5441	16.785	18.4175	18.3314	18.3665	18.3748	18.7686	18.4577	18.4528	18.5747	-2.09258	-2.1402	-1.88525	-1.83552	-0.889121	-1.58522	-1.94877	-0.904501	-1.98839	-1.60672	AT5G24490	4	4
AT3G51520.1	58775.1	48049.8	82134.5	50762.7	122943	60903.6	52995.2	62473.8	15.8429	15.5522	16.3257	15.6315	16.9076	15.8942	15.6936	15.931	18.418	18.3315	18.369	18.3751	18.7692	18.4585	18.4531	18.5756	-1.70225	-1.90559	-1.14206	-1.83649	-0.888594	-1.63533	-1.79933	-1.75857	-1.6466	-1.70996	AT3G51520	4	4
AT3G11170.1	61001.7	146466	96388.4	148097	122948	202365	173539	279170	15.8966	17.1602	16.5566	17.1762	16.9077	17.6266	17.4049	18.0908	18.4184	18.3315	18.3699	18.3753	18.7699	18.4592	18.4535	18.5764	-1.6486	-0.297629	-0.911191	-0.291784	-0.888533	0.0970297	-0.0880068	0.401247	-0.787302	-0.094258	AT3G11170	4	4
AT1G16350.1	321123	284359	258035	281415	122984	150496	96564.3	212603	18.2928	18.1174	17.9772	18.1023	16.9081	17.1994	16.5592	17.6978	18.4193	18.3316	18.3708	18.3765	18.7707	18.4599	18.454	18.579	0.7476	0.659518	0.509447	0.634372	-0.888108	-0.330209	-0.933707	0.00826295	0.637734	-0.15448	AT1G16350	4	4
AT3G47060.1;AT5G58870.1	77921.7	70617.6	75679.6	38644.1	123090	94705	60167.3	103124	16.2497	16.1077	16.2076	15.238	16.9094	16.5312	15.8767	16.654	18.4201	18.3316	18.371	18.3776	18.7715	18.4607	18.4545	18.5815	-1.29543	-1.35009	-1.26014	-2.23001	-0.886867	-0.998418	-1.61622	-1.03552	-1.53392	-1.29602	AT3G47060	4	4
AT1G12770.1;AT1G12770.2	132196	148777	144260	131874	123221	111498	273023	109992	17.0123	17.1828	17.1383	17.0088	16.9109	16.7667	18.0587	16.747	18.4234	18.333	18.3711	18.3779	18.7721	18.4616	18.4547	18.5822	-0.532843	-0.275038	-0.32945	-0.45917	-0.885328	-0.762909	0.565755	-0.942499	-0.399125	-0.384694	AT1G12770	4	4
AT3G19160.1	450181	104194	90298.8	Filtered	123259	116680	77246.2	434010	18.7801	16.6689	16.4624		16.9113	16.8322	16.2372	18.7274	18.4266	18.3345	18.3712	18.3782	18.7727	18.4616	18.4548	18.5829	1.23498	-0.788918	-1.00534		-0.884892	-0.697379	-1.25573	1.03783	-0.186427	-0.275427	AT3G19160	3	4
AT1G26640.1	179808	176741	104815	171162	123325	99146.5	78108.7	121723	17.4561	17.4313	16.6775	17.385	16.9121	16.5973	16.2532	16.8932	18.4234	18.3346	18.3713	18.3782	18.7734	18.4617	18.4556	18.5822	-0.0890652	-0.0265583	-0.790272	-0.0829616	-0.884113	-0.932296	-1.23971	-0.796297	-0.247214	-0.80388	AT1G26640	4	4
AT3G06110.1;AT3G06110.2;AT3G06110.3	78601.7	Filtered	64842.5	75909.5	123366	60962	20238.8	60088.6	16.2623		15.9847	16.212	16.9126	15.8956	14.3048	15.8748	18.4266	18.3347	18.3714	18.3783	18.774	18.4621	18.4563	18.5829	-1.28289		-1.48311	-1.25597	-0.883635	-1.63395	-3.18807	-1.81474	-1.34066	-1.99435	AT3G06110	3	4
AT2G43360.1	504269	498749	484786	622060	123462	285888	166278	315019	18.9438	18.928	18.887	19.2467	16.9137	18.1251	17.3432	18.2651	18.4274	18.3347	18.3716	18.3784	18.7755	18.4624	18.4564	18.5831	1.39867	1.47012	1.41922	1.77873	-0.882514	0.595521	-0.149672	0.575542	1.51668	0.634519	AT2G43360	4	4
AT5G02160.1	20202.5	53849.4	91360.5	54951.1	123484	103910	22601.1	68148.9	14.3022	15.7166	16.4793	15.7459	16.914	16.665	14.4641	16.0564	18.4266	18.3346	18.3714	18.3783	18.7771	18.4625	18.4564	18.5834	-3.24292	-1.74119	-0.988479	-1.72211	-0.882258	-0.86459	-3.0288	-1.63314	-1.92367	-1.86255	AT5G02160	4	4
AT3G25220.1	161701	194304	155784	262055	123553	265967	139548	349943	17.303	17.568	17.2492	17.9995	16.9148	18.0209	17.0904	18.4168	18.4274	18.3347	18.3716	18.3784	18.778	18.4626	18.4565	18.5834	-0.2422	0.110124	-0.218571	0.531542	-0.881446	0.491318	-0.402506	0.727222	0.0452238	0.215315	AT3G25220	4	4
AT5G04870.1	107601	115119	132875	97460.5	123604	110380	63678	121071	16.7153	16.8128	17.0197	16.5725	16.9154	16.7521	15.9585	16.8855	18.4282	18.3351	18.3718	18.3796	18.7788	18.4629	18.4566	18.5834	-0.829828	-0.645065	-0.448054	-0.895438	-0.880859	-0.777448	-1.5344	-0.804047	-0.704596	-0.955123	AT5G04870	4	4
AT5G50580.1;AT5G50580.2;AT5G50680.1;AT5G50680.2	122133	125874	122037	119249	123610	147804	130013	73242.1	16.8981	16.9416	16.897	16.8636	16.9154	17.1733	16.9883	16.1604	18.4286	18.3354	18.372	18.3808	18.7799	18.4632	18.4583	18.5842	-0.647071	-0.516211	-0.570799	-0.604352	-0.880785	-0.356246	-0.504615	-1.52915	-0.584608	-0.743656	AT5G50580	4	4
AT3G52090.1;AT3G52090.2	172419	126612	139488	120379	123639	82168.1	83482.9	112208	17.3956	16.9501	17.0898	16.8772	16.9158	16.3263	16.3492	16.7758	18.4291	18.3363	18.3721	18.3826	18.7811	18.4636	18.4599	18.5849	-0.149608	-0.507775	-0.377978	-0.590747	-0.88045	-1.20328	-1.14372	-0.913721	-0.406527	-0.916811	AT3G52090	4	4
AT4G18240.1	50140.2	34885.4	28585.4	14397.3	123721	48208.1	60513.3	92854.3	15.6137	15.0903	14.803	13.8135	16.9167	15.557	15.885	16.5027	18.4296	18.3371	18.3723	18.3844	18.7824	18.4641	18.4601	18.585	-1.93149	-2.3675	-2.66477	-3.65446	-0.879495	-1.97258	-1.60795	-1.18686	-2.65455	-1.85548	AT4G18240	4	4
AT1G20510.1;AT1G20510.2;AT1G20510.3	60258.9	64737.1	49096.8	43186.8	123739	93696.4	113347	105646	15.8789	15.9823	15.5833	15.3983	16.9169	16.5157	16.7904	16.6889	18.4301	18.3371	18.3724	18.3845	18.7837	18.4641	18.4602	18.5851	-1.66628	-1.47553	-1.88442	-2.06966	-0.879276	-1.01387	-0.702521	-1.00066	-1.77397	-1.12275	AT1G20510	4	4
AT5G56020.1;AT5G56020.2	71655.1	88023.7	37121.1	49917.1	123839	92969.4	1400.96	63.6171	16.1288	16.4256	15.18	15.6072	16.9181	16.5045	10.4522	5.99134	18.4308	18.3371	18.3724	18.3847	18.7873	18.4642	18.4613	18.5852	-1.41638	-1.03223	-2.28781	-1.86072	-0.878119	-1.0251	-7.04071	-11.6982	-1.64929	-5.35332	AT5G56020	4	4
AT4G30930.1	186996	205481	200526	221790	123840	148029	159564	147012	17.5126	17.6486	17.6134	17.7588	16.9181	17.1755	17.2838	17.1656	18.4316	18.3374	18.3731	18.385	18.7909	18.4646	18.4625	18.5853	-0.0325212	0.19081	0.14567	0.290865	-0.878105	-0.354053	-0.209136	-0.523962	0.148706	-0.234611	AT4G30930	4	4
AT3G16230.1;AT3G16230.10;AT3G16230.12;AT3G16230.13;AT3G16230.2;AT3G16230.3	338645	247564	339165	312981	123856	207351	228495	260840	18.3694	17.9174	18.3716	18.2557	16.9183	17.6617	17.8018	17.9928	18.4323	18.3377	18.3738	18.3853	18.7921	18.465	18.4628	18.5855	0.82425	0.459606	0.903867	0.787746	-0.877918	0.132142	0.308896	0.303266	0.743867	0.372043	AT3G16230	4	4
AT5G42070.1	16722.4	23747.2	62313.1	Filtered	124024	99404	123988	220317	14.0295	14.5355	15.9272		16.9203	16.601	16.9198	17.7492	18.4329	18.34	18.374	18.3853	18.7932	18.4652	18.4631	18.5856	-3.51567	-2.92236	-1.54051		-0.875964	-0.928554	-0.573063	0.0596831	-2.65952	-1.02536	AT5G42070	3	4
AT4G15560.1	63848.5	7289.48	45372.6	35155.4	124157	35506.4	33997.6	117201	15.9624	12.8316	15.4695	15.1015	16.9218	15.1158	15.0531	16.8386	18.4338	18.3422	18.3742	18.3853	18.7937	18.4653	18.4649	18.586	-1.5828	-4.62623	-1.99823	-2.36651	-0.874411	-2.41378	-2.43976	-0.850912	-2.64344	-2.08697	AT4G15560	4	4
AT1G09490.1	137371	108664	98126.9	94855.6	124783	69004.6	103494	137054	17.0677	16.7295	16.5824	16.5334	16.9291	16.0744	16.6592	17.0644	18.4347	18.3426	18.3744	18.3853	18.7943	18.4661	18.4667	18.5864	-0.477445	-0.728315	-0.885402	-0.934522	-0.867162	-1.45517	-0.833718	-0.625152	-0.756421	-0.917614	AT1G09490	4	4
AT4G32960.1	134251	122555	129220	158024	124858	100399	127475	159732	17.0346	16.9031	16.9795	17.2698	16.9299	16.6154	16.9599	17.2853	18.4351	18.3429	18.3746	18.3867	18.7944	18.4669	18.467	18.587	-0.510592	-0.554761	-0.488297	-0.198186	-0.866297	-0.914184	-0.533056	-0.404248	-0.437959	-0.572362	AT4G32960	4	4
AT4G08320.1;AT4G08320.2	150318	166876	201349	176771	124882	228629	267503	131347	17.1977	17.3484	17.6193	17.4315	16.9302	17.8027	18.0292	17.003	18.4355	18.3429	18.3747	18.3881	18.7945	18.4669	18.4672	18.5876	-0.347507	-0.109415	0.151575	-0.0364432	-0.866014	0.27308	0.536284	-0.68651	-0.0854476	0.00935153	AT4G08320	4	4
AT1G78630.1	66922.3	120324	112196	63016.6	124890	87061.8	82567.8	181405	16.0302	16.8766	16.7757	15.9434	16.9303	16.4098	16.3333	17.4689	18.4359	18.3429	18.3748	18.3884	18.7959	18.467	18.4686	18.5876	-1.51497	-0.581265	-0.692107	-1.52452	-0.865919	-1.11982	-1.15962	-0.220684	-1.07822	-0.894584	AT1G78630	4	4
AT1G70190.1;AT1G70190.2	31151.8	47256.8	101838	41214.1	124934	70491.6	66513.3	16078.8	14.927	15.5282	16.6359	15.3309	16.9308	16.1052	16.0214	13.9729	18.4363	18.343	18.3749	18.3886	18.7973	18.467	18.47	18.5876	-2.61814	-1.9296	-0.831839	-2.13712	-0.865412	-1.42441	-1.47155	-3.71666	-1.87917	-2.12295	AT1G70190	4	4
AT5G19620.1	70679.6	75921.1	85277.1	106793	125041	106165	107975	121022	16.109	16.2122	16.3799	16.7045	16.932	16.6959	16.7203	16.8849	18.4368	18.343	18.375	18.3891	18.7974	18.4671	18.4701	18.5883	-1.43616	-1.24562	-1.08789	-0.763512	-0.864182	-0.833627	-0.772578	-0.804634	-1.1333	-0.886034	AT5G19620	4	4
AT3G54150.1;AT3G54150.2	375262	295914	260753	299691	125054	157138	224119	308986	18.5175	18.1748	17.9923	18.1931	16.9322	17.2617	17.7739	18.2372	18.4372	18.3436	18.3751	18.3895	18.7976	18.4672	18.4702	18.589	0.972373	0.716985	0.524565	0.725151	-0.864028	-0.2679	0.280995	0.547642	0.734768	0.323876	AT3G54150	4	4
AT3G06670.1	105817	82371.4	85752.2	90122.9	125102	73294.3	87219.4	99550.9	16.6912	16.3299	16.3879	16.4596	16.9327	16.1614	16.4124	16.6031	18.4368	18.3442	18.3751	18.3898	18.7987	18.4674	18.4707	18.5901	-0.85395	-1.12798	-1.07988	-1.00836	-0.863476	-1.36816	-1.08055	-1.08639	-1.01754	-1.13816	AT3G06670	4	4
AT1G60080.1	194097	142976	183413	227122	125310	118817	128867	88878.1	17.5664	17.1254	17.4847	17.7931	16.9351	16.8584	16.9755	16.4395	18.4372	18.3443	18.3751	18.3902	18.7998	18.4684	18.4711	18.5912	0.0212524	-0.33242	0.0169779	0.325142	-0.861076	-0.67119	-0.517382	-1.25	0.00773811	-0.607708	AT1G60080	4	4
AT3G43540.1	54970	67744.3	58076.3	79441.1	125468	115382	106422	154317	15.7464	16.0478	15.8257	16.2776	16.937	16.8161	16.6994	17.2355	18.4376	18.3445	18.3752	18.391	18.8018	18.4694	18.4712	18.5913	-1.79881	-1.41002	-1.6421	-1.19037	-0.859263	-0.713511	-0.793469	-0.453999	-1.51033	-0.867826	AT3G43540	4	4
AT1G50490.1	47776.2	116844	93164.1	109955	125488	82052.5	37664.1	21655.7	15.544	16.8342	16.5075	16.7466	16.9372	16.3243	15.2009	14.4025	18.4379	18.3446	18.3752	18.3917	18.8038	18.4695	18.4712	18.5914	-2.00116	-0.623609	-0.960275	-0.721417	-0.859036	-1.20531	-2.29201	-3.28708	-1.07662	-1.96525	AT1G50490	4	4
AT5G58240.1;AT5G58240.2;AT5G58240.3	67552	57936.2	146481	179700	125732	82127.6	86705.4	Filtered	16.0437	15.8222	17.1604	17.4552	16.94	16.3256	16.4038		18.4388	18.3448	18.3752	18.392	18.8039	18.4695	18.4716	18.5914	-1.50146	-1.63566	-0.307408	-0.0127373	-0.85623	-1.20399	-1.08908		-0.864314	-1.05246	AT5G58240	4	3
AT5G04990.1	150336	127549	119505	109158	125822	89252.5	87396.4	148368	17.1978	16.9607	16.8667	16.7361	16.941	16.4456	16.4153	17.1788	18.4396	18.345	18.3754	18.3923	18.8039	18.4698	18.472	18.5914	-0.34733	-0.497137	-0.601049	-0.731913	-0.855197	-1.08397	-1.07762	-0.51072	-0.544357	-0.804166	AT5G04990	4	4
AT1G74310.1;AT1G74310.2	186450	198806	138273	135526	125842	101961	63886.8	62533	17.5084	17.601	17.0772	17.0482	16.9413	16.6377	15.9632	15.9323	18.4406	18.3453	18.3757	18.3927	18.804	18.4701	18.473	18.5914	-0.0367403	0.143164	-0.390606	-0.419753	-0.854971	-0.891911	-1.52968	-1.75721	-0.175984	-1.0887	AT1G74310	4	4
AT3G23820.1	46277.8	77188.1	74685.9	54992.6	125949	99170.3	45648.2	102740	15.498	16.2361	16.1885	15.747	16.9425	16.5976	15.4783	16.6486	18.4416	18.3453	18.3761	18.3931	18.804	18.471	18.474	18.5921	-2.04713	-1.22174	-1.27921	-1.72102	-0.85374	-0.931951	-2.01464	-1.0409	-1.56728	-1.38869	AT3G23820	4	4
AT5G58740.1	39792.4	87937	92291.4	39756.5	126022	37569.1	144934	33967.7	15.2802	16.4242	16.4939	15.2789	16.9433	15.1973	17.145	15.0519	18.4417	18.3453	18.3765	18.3934	18.8044	18.472	18.4751	18.5927	-2.26496	-1.03365	-0.973853	-2.18906	-0.852907	-2.33231	-0.347872	-2.63766	-1.61538	-1.73331	AT5G58740	4	4
AT5G67560.1	149849	179977	167183	135619	126145	143600	123216	56881.2	17.1931	17.4575	17.3511	17.0492	16.9447	17.1317	16.9108	15.7957	18.4419	18.346	18.3786	18.3936	18.8047	18.4721	18.4762	18.5942	-0.352019	-0.000378578	-0.116692	-0.418765	-0.851496	-0.397876	-0.582085	-1.89387	-0.221964	-0.77395	AT5G67560	4	4
AT1G20930.1	160848	78537.7	99428.3	93925.2	126179	65068.7	Filtered	83767.2	17.2953	16.2611	16.6014	16.5192	16.9451	15.9897		16.3541	18.4419	18.3467	18.3808	18.3937	18.8048	18.4723	18.4763	18.5958	-0.249823	-1.19674	-0.866394	-0.948743	-0.851105	-1.53989		-1.33544	-0.815424	-1.23025	AT1G20930	4	3
AT3G59380.1	382734	404487	356205	380338	126203	367413	315102	408799	18.546	18.6257	18.4423	18.5369	16.9454	18.487	18.2655	18.641	18.4419	18.3472	18.3825	18.3939	18.8049	18.4732	18.4763	18.5961	1.00082	1.1679	0.974586	1.06896	-0.850833	0.957471	0.772548	0.951494	1.05306	0.933645	AT3G59380	4	4
AT4G34412.1	135437	121689	123313	99288.1	126238	99089.1	89356.7	88262.5	17.0473	16.8928	16.912	16.5993	16.9458	16.5964	16.4473	16.4295	18.4419	18.3467	18.3808	18.3937	18.8054	18.4723	18.4765	18.5958	-0.497908	-0.564995	-0.5558	-0.868634	-0.85043	-0.933132	-1.04562	-1.26002	-0.621834	-0.965153	AT4G34412	4	4
AT3G47730.1	104345	79496.7	63107	44968.1	126283	52225.7	37552.4	139894	16.671	16.2786	15.9455	15.4566	16.9463	15.6725	15.1966	17.094	18.4419	18.3472	18.3825	18.3939	18.8059	18.4732	18.4767	18.5961	-0.87416	-1.17923	-1.52225	-2.01135	-0.849924	-1.8571	-2.29629	-0.595561	-1.39675	-1.53642	AT3G47730	4	4
AT4G30996.1	233215	143500	166826	124847	126342	113039	142789	120963	17.8313	17.1307	17.348	16.9298	16.947	16.7865	17.1235	16.8842	18.4427	18.3477	18.3842	18.3939	18.8061	18.4742	18.4768	18.5964	0.286137	-0.327147	-0.119775	-0.538162	-0.849247	-0.743104	-0.36938	-0.805338	-0.174737	-0.52314	AT4G30996	4	4
AT1G08520.1	48198.9	45896.8	67195.1	72038.5	126507	98972.9	97255.2	109762	15.5567	15.4861	16.0361	16.1365	16.9489	16.5947	16.5695	16.744	18.4436	18.3483	18.3844	18.394	18.8062	18.4745	18.4769	18.5973	-1.98845	-1.97173	-1.43169	-1.33149	-0.84737	-0.934825	-0.923422	-0.945516	-1.68084	-1.12115	AT1G08520	4	4
AT1G04910.1	189977	185774	175527	147062	126599	97641.7	110880	137787	17.5355	17.5032	17.4213	17.1661	16.9499	16.5752	16.7586	17.0721	18.4436	18.3489	18.3845	18.3942	18.8066	18.4747	18.477	18.5982	-0.00970003	0.0453535	-0.0464264	-0.301905	-0.846319	-0.954361	-0.734267	-0.617461	-0.0781695	-0.596065	AT1G04910	4	4
AT1G56560.1	227384	160701	171078	155422	126602	173311	155171	186850	17.7948	17.294	17.3843	17.2458	16.9499	17.403	17.2435	17.5115	18.4436	18.3489	18.3854	18.3943	18.807	18.4748	18.4786	18.5985	0.249608	-0.16381	-0.0834715	-0.222133	-0.846278	-0.126571	-0.249405	-0.178018	-0.0549517	-0.152237	AT1G56560	4	4
AT5G51180.1;AT5G51180.2	108025	86294.2	84263.5	63116.3	126618	139216	85297.1	83077	16.721	16.397	16.3626	15.9457	16.9501	17.087	16.3802	16.3422	18.4438	18.349	18.3863	18.3958	18.8078	18.4749	18.4802	18.5988	-0.824165	-1.06086	-1.10514	-1.52224	-0.846097	-0.442601	-1.1127	-1.34738	-1.1281	-1.00769	AT5G51180	4	4
AT5G41940.1	83676	66097.6	63489.2	56789.5	126666	63399.8	53499.4	71381.7	16.3525	16.0123	15.9542	15.7933	16.9507	15.9522	15.7072	16.1233	18.444	18.3492	18.3865	18.3973	18.8085	18.4751	18.4803	18.5995	-1.19264	-1.44552	-1.51354	-1.67463	-0.845555	-1.57738	-1.78568	-1.56627	-1.45658	-1.59648	AT5G41940	4	4
AT1G76820.1	99221.6	81868.9	75296.1	78082.9	126709	60879.5	50898.6	103131	16.5984	16.321	16.2003	16.2527	16.9512	15.8937	15.6353	16.6541	18.4446	18.3494	18.3867	18.3975	18.809	18.4753	18.4803	18.6002	-0.946799	-1.13681	-1.26747	-1.21525	-0.845061	-1.6359	-1.85757	-1.03542	-1.14158	-1.41762	AT1G76820	4	4
AT4G24680.1;AT4G24680.2;AT4G24680.3;AT4G24680.5	101317	104696	104768	94936.1	126716	80981.1	89348.8	134131	16.6285	16.6758	16.6768	16.5347	16.9512	16.3053	16.4472	17.0333	18.4453	18.3498	18.3871	18.3977	18.8096	18.4756	18.4811	18.6004	-0.916651	-0.781991	-0.790917	-0.933299	-0.84498	-1.22427	-1.04575	-0.656253	-0.855715	-0.945497	AT4G24680	4	4
AT1G71170.1	165952	145981	136003	160829	126737	130838	129902	104550	17.3404	17.1554	17.0533	17.2952	16.9515	16.9974	16.9871	16.6738	18.4454	18.3501	18.3874	18.3977	18.8097	18.4758	18.4819	18.6007	-0.204756	-0.302409	-0.41448	-0.172799	-0.844746	-0.532149	-0.505846	-1.01571	-0.273611	-0.581829	AT1G71170	4	4
AT5G53970.1	220053	109100	187906	119904	126758	156303	172061	150248	17.7475	16.7353	17.5196	16.8715	16.9517	17.254	17.3926	17.197	18.4456	18.3504	18.3884	18.3978	18.8098	18.476	18.4823	18.601	0.202328	-0.722549	0.0518867	-0.596453	-0.844506	-0.275589	-0.100351	-0.49255	-0.266197	-0.283672	AT5G53970	4	4
AT1G34220.1;AT1G34220.2	244985	226519	213415	212735	126833	156596	118722	228263	17.9023	17.7893	17.7033	17.6987	16.9526	17.2567	16.8572	17.8003	18.4459	18.3507	18.3894	18.3981	18.8106	18.4762	18.4826	18.6014	0.35717	0.331437	0.235538	0.230731	-0.843646	-0.272883	-0.635687	0.110799	0.288719	-0.127263	AT1G34220	4	4
AT3G05190.1;AT3G05190.2;AT3G05190.3	30099.7	15495506	70005.3	103577	126837	135915	18481648	172490	14.8775	23.8853	16.0952	16.6603	16.9526	17.0523	24.1396	17.3962	18.4461	18.3509	18.3897	18.3984	18.8113	18.4768	18.4834	18.6014	-2.6677	6.42751	-1.37259	-0.807624	-0.843606	-0.477225	6.64668	-0.293384	0.3949	1.56774	AT3G05190	4	4
AT3G55140.1;AT3G55140.2	85156.5	48070.6	47879.1	61266.2	126968	21848.5	24909.2	32348.6	16.3778	15.5529	15.5471	15.9028	16.9541	14.4152	14.6044	14.9814	18.4463	18.3507	18.3901	18.3986	18.8117	18.4774	18.4826	18.6015	-1.16734	-1.90497	-1.92065	-1.56516	-0.842121	-3.11432	-2.88852	-2.70812	-1.63953	-2.58762	AT3G55140	4	4
AT2G32480.1;AT2G32480.2	53223.4	16493.5	42069.4	56082.5	126997	112328	116010	146585	15.6998	14.0096	15.3605	15.7753	16.9544	16.7774	16.8239	17.1614	18.4465	18.3509	18.3902	18.3988	18.8121	18.4787	18.4834	18.6022	-1.84539	-3.44823	-2.10728	-1.69271	-0.841788	-0.752214	-0.669022	-0.52816	-2.2734	-1.0557	AT2G32480	4	4
AT2G33730.1	95169.9	103056	93082.6	81696.9	127124	80447.8	75280.7	91778.8	16.5382	16.6531	16.5062	16.318	16.9559	16.2958	16.2	16.4859	18.4468	18.3511	18.3902	18.3992	18.8123	18.48	18.4843	18.6029	-1.00695	-0.80477	-0.961538	-1.14997	-0.84035	-1.23381	-1.29292	-1.20367	-0.980807	-1.1778	AT2G33730	4	4
AT5G49950.1	109467	83532.7	101424	Filtered	127203	90621.1	14310.1	140426	16.7401	16.3501	16.63		16.9568	16.4676	13.8047	17.0994	18.447	18.3516	18.3903	18.3995	18.8125	18.4804	18.4848	18.6031	-0.80503	-1.10778	-0.837717		-0.839446	-1.06201	-3.68816	-0.590091	-0.916843	-1.56428	AT5G49950	3	4
AT3G09560.1;AT3G09560.2;AT3G09560.3;AT3G09560.4	70445.4	79982	68203	59344.5	127224	142855	76455.9	171448	16.1042	16.2874	16.0575	15.8568	16.957	17.1242	16.2223	17.3874	18.4471	18.3521	18.3903	18.3995	18.8128	18.4809	18.4853	18.6033	-1.44095	-1.17045	-1.41021	-1.61114	-0.839207	-0.405381	-1.27057	-0.30213	-1.40819	-0.846567	AT3G09560	4	4
AT1G61770.1	186331	181100	149341	135369	127322	106680	129043	146665	17.5075	17.4664	17.1882	17.0465	16.9581	16.7029	16.9775	17.1622	18.4473	18.3524	18.3903	18.4	18.8131	18.481	18.4856	18.6035	-0.0376613	0.00859304	-0.279514	-0.421435	-0.838095	-0.826639	-0.515411	-0.527374	-0.182504	-0.512982	AT1G61770	4	4
AT1G06060.1;AT1G06060.2	40777	43160.5	122082	134477	127356	117417	94567.3	48960.7	15.3155	15.3974	16.8975	17.037	16.9585	16.8413	16.5291	15.5793	18.4478	18.3527	18.3903	18.4004	18.8135	18.481	18.4859	18.6038	-2.2297	-2.06041	-0.570268	-0.430963	-0.83771	-0.688289	-0.963856	-2.1102	-1.32283	-1.2713	AT1G06060	4	4
AT3G58470.1	153219	160459	235086	266811	127529	186772	154742	107989	17.2252	17.2918	17.8428	18.0255	16.9605	17.5109	17.2395	16.7205	18.4484	18.3531	18.391	18.4005	18.8139	18.4812	18.4859	18.6041	-0.319931	-0.165991	0.375065	0.55749	-0.835757	-0.018652	-0.253406	-0.969011	0.111658	-0.282353	AT3G58470	4	4
AT5G01750.1;AT5G01750.2	141489	80639.2	90455.6	59534	127617	69642	202155	119395	17.1103	16.2992	16.4649	15.8614	16.9615	16.0877	17.6251	16.8654	18.4488	18.3536	18.3916	18.4005	18.8143	18.4814	18.486	18.6045	-0.434832	-1.15864	-1.00284	-1.60654	-0.834764	-1.4419	0.132195	-0.824158	-1.05071	-0.796144	AT5G01750	4	4
AT3G22980.1;AT3G22980.2;AT3G22980.3	175774	133229	116485	175053	127832	76259.6	100573	109858	17.4234	17.0235	16.8298	17.4174	16.9639	16.2186	16.6179	16.7453	18.4492	18.3543	18.3922	18.4006	18.8146	18.4817	18.4862	18.6048	-0.121807	-0.434288	-0.637981	-0.0505375	-0.832336	-1.31094	-0.875025	-0.944264	-0.311154	-0.860346	AT3G22980	4	4
AT3G17900.1;AT3G17900.2	155823	167570	167402	165535	127835	173869	134712	162984	17.2495	17.3544	17.353	17.3368	16.9639	17.4076	17.0395	17.3144	18.4493	18.3551	18.3928	18.4006	18.8154	18.482	18.4863	18.6051	-0.295618	-0.10343	-0.114803	-0.131188	-0.832302	-0.121927	-0.453387	-0.375171	-0.16126	-0.277936	AT3G17900	4	4
AT3G07050.1	296426	200788	205099	202131	127838	90661.8	104414	101278	18.1773	17.6153	17.646	17.6249	16.964	16.4682	16.672	16.628	18.4494	18.3557	18.3928	18.4017	18.8163	18.482	18.487	18.6052	0.632145	0.157481	0.178199	0.156963	-0.832263	-1.06136	-0.820959	-1.06158	0.281197	-0.665676	AT3G07050	4	4
AT4G15770.1	227336	190711	181480	198264	127939	74979.4	118594	81331.1	17.7945	17.541	17.4694	17.5971	16.9651	16.1942	16.8557	16.3115	18.4496	18.3564	18.3929	18.4028	18.8169	18.4821	18.4877	18.6052	0.2493	0.0831977	0.00168694	0.129096	-0.831121	-1.33536	-0.637232	-1.37802	0.11582	-0.808699	AT4G15770	4	4
AT4G10970.1;AT4G10970.2;AT4G10970.3;AT4G10970.4;AT4G10970.5;AT4G10970.6;AT4G10970.7	128667	134404	122595	127036	128040	106964	108566	119888	16.9733	17.0362	16.9035	16.9549	16.9662	16.7068	16.7282	16.8713	18.4499	18.3566	18.3935	18.4041	18.8174	18.4822	18.4881	18.6056	-0.571884	-0.421622	-0.564221	-0.513091	-0.82999	-0.822809	-0.764697	-0.818212	-0.517705	-0.730856	AT4G10970	4	4
AT5G60460.1;AT5G60460.2	105807	147868	103846	97639.9	128058	129219	96398.4	117317	16.6911	17.1739	16.6641	16.5752	16.9664	16.9795	16.5567	16.84	18.45	18.3568	18.3941	18.4053	18.8184	18.4824	18.4886	18.6059	-0.854091	-0.283886	-0.803671	-0.892785	-0.829788	-0.550111	-0.936188	-0.849489	-0.708608	-0.761099	AT5G60460	4	4
AT4G25315.1;AT4G25315.2;AT4G25315.3	162452	75172.4	105775	102983	128154	94948.6	91461.9	98205.7	17.3097	16.1979	16.6906	16.6521	16.9675	16.5349	16.4809	16.5835	18.4501	18.3569	18.3949	18.4054	18.8194	18.483	18.4892	18.6064	-0.235514	-1.25992	-0.777123	-0.815916	-0.828699	-0.994712	-1.01203	-1.10602	-0.772118	-0.971219	AT4G25315	4	4
AT3G44370.1;AT3G44370.2	172993	119451	109699	126744	128169	87420.7	57198.1	157305	17.4004	16.8661	16.7432	16.9516	16.9677	16.4157	15.8037	17.2632	18.4515	18.357	18.3956	18.4055	18.8206	18.4837	18.4898	18.607	-0.144809	-0.591778	-0.724576	-0.516414	-0.828531	-1.11388	-1.68923	-0.426331	-0.494394	-0.93096	AT3G44370	4	4
AT1G30890.1;AT1G30890.2	152571	130364	124334	117449	128222	147513	66448.4	175118	17.2191	16.9922	16.9239	16.8417	16.9683	17.1705	16.0199	17.418	18.4529	18.358	18.3957	18.4058	18.8218	18.4843	18.49	18.6092	-0.326046	-0.465647	-0.543898	-0.62629	-0.827942	-0.359086	-1.47296	-0.271571	-0.49047	-0.648522	AT1G30890	4	4
AT4G25280.1;AT4G25280.2	222032	142251	259363	150967	128284	180070	280541	117712	17.7604	17.1181	17.9846	17.2039	16.969	17.4582	18.0979	16.8449	18.4534	18.359	18.3958	18.4062	18.8221	18.4849	18.4903	18.6113	0.215244	-0.33975	0.516853	-0.264089	-0.827235	-0.0713747	0.604944	-0.844638	0.0320644	-0.0697511	AT4G25280	4	4
AT2G16650.1	179397	157149	134014	108811	128289	113389	136552	103375	17.4528	17.2618	17.032	16.7315	16.969	16.7909	17.0591	16.6575	18.454	18.3596	18.3961	18.4064	18.8225	18.4849	18.4904	18.6124	-0.092367	-0.196064	-0.435741	-0.736504	-0.827187	-0.738652	-0.433815	-1.03201	-0.365169	-0.642411	AT2G16650	4	4
AT3G50590.1;AT3G50590.2	289643	240776	247746	149411	128337	275911	267653	350029	18.1439	17.8773	17.9185	17.1889	16.9696	18.0738	18.03	18.4171	18.4553	18.3602	18.3964	18.4066	18.8235	18.485	18.4905	18.6135	0.598749	0.419498	0.45074	-0.279044	-0.826648	0.544273	0.537094	0.727575	0.297486	0.526607	AT3G50590	4	4
AT1G15220.1;AT1G15220.2	141460	96790.8	154141	117050	128622	187217	93863.5	201116	17.11	16.5626	17.2339	16.8368	16.9728	17.5143	16.5183	17.6177	18.4565	18.3606	18.3966	18.407	18.8245	18.4855	18.4907	18.6144	-0.435131	-0.895251	-0.233869	-0.631201	-0.823442	-0.0152221	-0.974633	-0.0718699	-0.548863	-0.402647	AT1G15220	4	4
AT4G34950.1	3727.43	Filtered	6922.55	Filtered	128749	59110.7	Filtered	58998.7	11.864		12.7571		16.9742	15.8511		15.8484	18.4572	18.361	18.3967	18.4074	18.8246	18.486	18.491	18.6153	-5.6812		-4.71067		-0.822016	-1.67844		-1.84114	-5.19594	-2.90517	AT4G34950	2	3
AT3G07660.1	142052	120128	131290	175036	128812	114142	77537.5	119589	17.1161	16.8742	17.0024	17.4173	16.9749	16.8005	16.2426	16.8677	18.4578	18.361	18.3968	18.4074	18.8246	18.4861	18.491	18.6157	-0.429102	-0.583617	-0.465368	-0.0506772	-0.821313	-0.729096	-1.2503	-0.821814	-0.382191	-0.795851	AT3G07660	4	4
AT1G56170.1;AT1G56170.2	40683.7	46750.5	138861	120094	128876	139452	154616	Filtered	15.3122	15.5127	17.0833	16.8738	16.9756	17.0894	17.2383		18.4579	18.361	18.397	18.4084	18.8252	18.4862	18.4911	18.6162	-2.233	-1.94514	-0.384481	-0.594158	-0.820593	-0.440156	-0.254577		-1.2892	-0.66131	AT1G56170	4	3
AT5G13150.1	13321.8	7860.75	36941.2	50382.4	128914	85767.8	17991.1	98130.1	13.7015	12.9405	15.1729	15.6206	16.9761	16.3881	14.135	16.5824	18.4581	18.361	18.397	18.4094	18.8257	18.4862	18.4912	18.6162	-3.84366	-4.51738	-2.29482	-1.84734	-0.820168	-1.14142	-3.35792	-1.10713	-3.1258	-2.18307	AT5G13150	4	4
AT3G47700.1	67719	71481.4	56281.5	63500.2	128945	72070.6	37783.1	94517.1	16.0473	16.1253	15.7804	15.9545	16.9764	16.1371	15.2055	16.5283	18.4584	18.3615	18.397	18.4094	18.8259	18.4863	18.4926	18.6165	-1.49789	-1.33255	-1.68739	-1.51349	-0.819824	-1.39245	-2.28746	-1.16125	-1.50783	-1.58725	AT3G47700	4	4
AT2G19790.1	176331	187050	159902	157470	128949	152841	117296	153893	17.4279	17.5131	17.2868	17.2647	16.9764	17.2217	16.8398	17.2316	18.4588	18.362	18.3986	18.4094	18.8261	18.4864	18.4939	18.6168	-0.117241	0.0552344	-0.180937	-0.203248	-0.819782	-0.307895	-0.653111	-0.457968	-0.111548	-0.382631	AT2G19790	4	4
AT3G25680.1	74428.6	62799.8	89906.5	83474.4	129109	162897	182802	60854	16.1836	15.9385	16.4561	16.349	16.9782	17.3136	17.4799	15.8931	18.46	18.363	18.4001	18.4096	18.827	18.4866	18.4942	18.6176	-1.3616	-1.51936	-1.01162	-1.11892	-0.817994	-0.215968	-0.0129852	-1.79647	-1.25288	-0.819576	AT3G25680	4	4
AT1G69340.1;AT1G69340.2	113440	79169.2	76903.6	75913.1	129181	77447.2	31051.6	117969	16.7916	16.2727	16.2308	16.2121	16.979	16.2409	14.9224	16.848	18.4612	18.3641	18.4003	18.4098	18.8278	18.4879	18.4944	18.6184	-0.7536	-1.18518	-1.237	-1.25591	-0.817186	-1.28865	-2.57053	-0.841496	-1.10792	-1.45215	AT1G69340	4	4
AT5G63880.1	132455	137138	132275	159038	129197	140164	105323	165495	17.0151	17.0653	17.0132	17.279	16.9792	17.0968	16.6845	17.3364	18.4615	18.3648	18.4004	18.4103	18.8286	18.4892	18.4947	18.6197	-0.530019	-0.392569	-0.454586	-0.188959	-0.817011	-0.432819	-0.808454	-0.353106	-0.391533	-0.496478	AT5G63880	4	4
AT1G30660.1;AT1G30660.2;AT1G30660.3	78149.8	53733.2	75906.1	65907.3	129361	56756.8	69548.6	62554.1	16.254	15.7135	16.2119	16.0082	16.981	15.7925	16.0857	15.9328	18.4619	18.3655	18.4005	18.4108	18.8295	18.4895	18.495	18.6209	-1.29121	-1.74431	-1.25583	-1.45982	-0.815184	-1.73706	-1.40718	-1.75672	-1.43779	-1.58469	AT1G30660	4	4
AT2G03430.1	200130	117107	140756	154891	129542	132781	139815	144299	17.6106	16.8375	17.1028	17.2409	16.9831	17.0187	17.0932	17.1387	18.4642	18.3662	18.4006	18.4121	18.8297	18.4899	18.4954	18.6212	0.0654129	-0.620369	-0.364922	-0.227073	-0.813162	-0.510881	-0.399752	-0.550837	-0.286738	-0.437052	AT2G03430	4	4
AT2G35690.1	138036	151050	143363	117661	129583	231030	314151	161843	17.0747	17.2047	17.1293	16.8443	16.9835	17.8177	18.2611	17.3042	18.4665	18.3669	18.4008	18.4134	18.8299	18.4899	18.4957	18.6214	-0.470478	-0.253172	-0.338451	-0.623694	-0.812709	0.288153	0.768191	-0.3853	-0.421449	0.0623986	AT2G35690	4	4
AT3G22320.1	435030	401208	327299	395155	129762	218002	276031	181135	18.7308	18.614	18.3202	18.5921	16.9855	17.734	18.0745	17.4667	18.4675	18.3676	18.401	18.4136	18.831	18.49	18.4958	18.6215	1.18559	1.15616	0.852487	1.12409	-0.810714	0.204409	0.581564	-0.22283	1.07958	0.410681	AT3G22320	4	4
AT3G04950.1	67199.7	83295.1	78009.6	79523.1	129792	101708	75297.5	55760.1	16.0362	16.3459	16.2514	16.2791	16.9858	16.6341	16.2003	15.7669	18.4665	18.3669	18.4014	18.4134	18.832	18.49	18.4959	18.6215	-1.509	-1.11189	-1.2164	-1.18888	-0.810383	-0.895494	-1.2926	-1.92259	-1.25654	-1.34181	AT3G04950	4	4
AT4G10110.1	168391	117612	129397	128754	129831	111973	156370	168119	17.3615	16.8437	16.9814	16.9743	16.9863	16.7728	17.2546	17.3591	18.4675	18.3676	18.4019	18.4136	18.8331	18.49	18.4962	18.6216	-0.183711	-0.614164	-0.486313	-0.493714	-0.809951	-0.756785	-0.238307	-0.330411	-0.444475	-0.442495	AT4G10110	4	4
AT5G03905.1	63814.3	78353.9	86505.9	100519	129922	114762	151637	64514.7	15.9616	16.2577	16.4005	16.6171	16.9873	16.8083	17.2103	15.9773	18.4684	18.3684	18.4024	18.4137	18.8341	18.4901	18.4964	18.6217	-1.58357	-1.20012	-1.06725	-0.850863	-0.808931	-0.721279	-0.282647	-1.7122	-1.17545	-0.972894	AT5G03905	4	4
AT1G79050.1	92807.6	119939	101476	100833	130035	134655	146660	133940	16.502	16.8719	16.6308	16.6216	16.9885	17.0389	17.1621	17.0312	18.4689	18.3692	18.403	18.4139	18.8341	18.4902	18.4965	18.622	-1.04321	-0.585891	-0.836986	-0.846366	-0.807686	-0.490657	-0.33079	-0.658314	-0.828113	-0.576969	AT1G79050	4	4
AT5G14790.1	248603	236833	202896	163760	130039	143317	104419	218834	17.9235	17.8535	17.6304	17.3212	16.9886	17.1288	16.672	17.7395	18.4694	18.37	18.404	18.4141	18.8341	18.4903	18.4966	18.6223	0.378318	0.395676	0.162619	-0.146745	-0.807638	-0.400725	-0.82089	0.0499416	0.197467	-0.243552	AT5G14790	4	4
AT5G14220.1;AT5G14220.4	251923	268398	223986	334901	130050	291269	277013	330737	17.9426	18.034	17.7731	18.3534	16.9887	18.152	18.0796	18.3353	18.4706	18.3713	18.405	18.4145	18.8343	18.4903	18.4973	18.6224	0.397455	0.57618	0.305289	0.885408	-0.807511	0.622422	0.586686	0.645787	0.541083	0.598994	AT5G14220	4	4
AT1G49040.1	181016	178878	146950	137393	130110	144469	71336.5	210241	17.4658	17.4486	17.165	17.0679	16.9894	17.1404	16.1224	17.6817	18.4717	18.3725	18.4052	18.4148	18.8344	18.4906	18.498	18.6225	-0.0794109	-0.00922133	-0.3028	-0.400022	-0.80685	-0.389173	-1.37056	-0.00785112	-0.197864	-0.491361	AT1G49040	4	4
AT1G79070.1;AT1G79070.2	98473.6	82007.9	101281	63051.5	130184	83309.6	66190.4	Filtered	16.5874	16.3235	16.628	15.9442	16.9902	16.3462	16.0143		18.472	18.3727	18.4053	18.4148	18.8345	18.4908	18.4983	18.623	-0.957716	-1.13436	-0.839755	-1.52372	-0.806035	-1.18338	-1.47857		-1.11389	-1.25861	AT1G79070	4	3
AT4G26810.1;AT4G26810.2	304717	203780	256292	211414	130196	170744	158367	232206	18.2171	17.6367	17.9674	17.6897	16.9903	17.3815	17.2729	17.825	18.4723	18.3729	18.4056	18.4149	18.8346	18.4914	18.4985	18.623	0.671944	0.178821	0.499666	0.221741	-0.805898	-0.148096	-0.219993	0.13551	0.393043	0.0401158	AT4G26810	4	4
AT4G37550.1;AT4G37550.2;AT4G37550.3;AT4G37550.5	31848.6	14118.4	49750	61517.4	130391	216713	470949	269649	14.9589	13.7853	15.6024	15.9087	16.9925	17.7254	18.8452	18.0407	18.4743	18.3729	18.4058	18.4154	18.835	18.492	18.4989	18.6236	-2.58622	-3.67255	-1.86535	-1.55926	-0.803733	0.195858	1.3523	0.351183	-2.42085	-0.130376	AT4G37550	4	4
AT4G32150.1	164172	173821	143731	127926	130540	193544	151714	149984	17.3248	17.4072	17.133	16.9649	16.9941	17.5623	17.211	17.1945	18.4763	18.3729	18.4071	18.4159	18.8355	18.4925	18.4985	18.6236	-0.220316	-0.0505914	-0.334754	-0.503022	-0.802092	0.0327278	-0.281911	-0.495087	-0.277171	-0.25536	AT4G32150	4	4
AT1G19880.1	112789	94871	78630.6	81002	130603	62485.8	59156.2	78172.7	16.7833	16.5337	16.2628	16.3057	16.9948	15.9312	15.8522	16.2544	18.4764	18.3731	18.4084	18.4176	18.8369	18.4929	18.4989	18.6236	-0.7619	-0.924154	-1.20496	-1.1623	-0.801398	-1.59833	-1.64067	-1.43516	-1.01333	-1.42187	AT1G19880	4	4
AT1G51610.1	101424	101963	89110.2	82386.5	130647	98596.6	57968.6	104562	16.63	16.6377	16.4433	16.3301	16.9953	16.5893	15.823	16.674	18.4764	18.3733	18.4092	18.4192	18.8383	18.4954	18.4993	18.6246	-0.915119	-0.820151	-1.02446	-1.13785	-0.800907	-0.940321	-1.66992	-1.01555	-0.974394	-1.15005	AT1G51610	4	4
AT5G63030.1	119565	118161	145117	121370	130709	96035.1	112474	124536	16.8674	16.8504	17.1469	16.889	16.996	16.5513	16.7792	16.9262	18.4765	18.3739	18.4099	18.4193	18.8386	18.4979	18.4997	18.6255	-0.677736	-0.60744	-0.320902	-0.578921	-0.800222	-0.978296	-0.713676	-0.763337	-0.54625	-0.75039	AT5G63030	4	4
AT5G49510.1;AT5G49510.2	99405	154554	191154	186960	130735	144740	182435	106977	16.601	17.2378	17.5444	17.5124	16.9963	17.1431	17.477	16.7069	18.4767	18.3746	18.41	18.4195	18.8389	18.498	18.5001	18.6272	-0.944135	-0.220081	0.0766116	0.0444006	-0.799939	-0.386469	-0.0158887	-0.982599	-0.260801	-0.411439	AT5G49510	4	4
AT5G11240.1	196791	276282	218940	240259	130810	129122	204346	133669	17.5863	18.0758	17.7402	17.8742	16.9971	16.9784	17.6407	17.0283	18.4773	18.375	18.4101	18.42	18.8394	18.4981	18.5003	18.6289	0.0411371	0.617949	0.272417	0.406263	-0.799109	-0.55119	0.147748	-0.661237	0.334442	-0.182559	AT5G11240	4	4
AT3G51780.1	129601	139209	157361	151892	130939	131579	95511.9	131695	16.9837	17.0869	17.2637	17.2127	16.9985	17.0056	16.5434	17.0068	18.4779	18.3754	18.4116	18.4205	18.8398	18.4995	18.5004	18.6319	-0.561453	-0.370944	-0.204043	-0.255284	-0.79769	-0.523998	-0.949516	-0.682696	-0.347931	-0.626035	AT3G51780	4	4
AT5G11600.1;AT5G11600.2	74493.6	78840	68730.7	168185	130946	64762.9	74048.3	70355.7	16.1848	16.2666	16.0687	17.3597	16.9986	15.9829	16.1762	16.1024	18.4784	18.3756	18.4132	18.4209	18.8403	18.5009	18.5013	18.6349	-1.36034	-1.19119	-1.39909	-0.108281	-0.797605	-1.54669	-1.31673	-1.58716	-1.01473	-1.36633	AT5G11600	4	4
AT2G39260.1	246936	187041	192871	192636	131212	106954	82279	206980	17.9138	17.513	17.5573	17.5555	17.0015	16.7066	16.3282	17.6591	18.4788	18.3758	18.4133	18.4213	18.8408	18.5013	18.5022	18.6353	0.368612	0.0551606	0.0895145	0.0875473	-0.794681	-0.822945	-1.16467	-0.0304074	0.150209	-0.466954	AT2G39260	4	4
AT4G30600.1;AT4G30600.2	48078.6	52734.6	47499.1	52749.5	131213	74745.2	75755.4	77089.1	15.5531	15.6865	15.5356	15.6869	17.0016	16.1897	16.2091	16.2342	18.4791	18.3758	18.4135	18.4215	18.8412	18.5016	18.5028	18.6358	-1.99206	-1.77137	-1.93215	-1.7811	-0.794668	-1.33988	-1.28385	-1.4553	-1.86917	-1.48705	AT4G30600	4	4
AT5G55220.1	178763	199578	170312	267238	131274	177782	188214	192727	17.4477	17.6066	17.3778	18.0278	17.0022	17.4398	17.522	17.5562	18.4794	18.3759	18.414	18.4217	18.8415	18.5017	18.5034	18.6367	-0.0974743	0.148758	-0.0899408	0.559799	-0.794003	-0.0898179	0.0291042	-0.133343	0.130286	-0.0159427	AT5G55220	4	4
AT2G38010.1;AT2G38010.2;AT2G38010.3	67694.1	57524.3	32107.9	28391.5	131297	143412	81366	168074	16.0467	15.8119	14.9706	14.7932	17.0025	17.1298	16.3121	17.3587	18.4796	18.3778	18.4145	18.4219	18.8418	18.5017	18.504	18.6377	-1.49842	-1.64595	-2.49712	-2.6748	-0.793743	-0.399765	-1.18077	-0.3308	-2.07907	-0.997602	AT2G38010	4	4
AT2G16940.1;AT2G16940.2;AT2G16940.3	330286	270678	228037	260212	131310	197323	237979	241367	18.3334	18.0462	17.7989	17.9893	17.0026	17.5902	17.8605	17.8809	18.4799	18.3796	18.4149	18.4221	18.842	18.5019	18.5047	18.6379	0.788191	0.588382	0.331148	0.521362	-0.793601	0.060626	0.367568	0.191333	0.557271	0.294199	AT2G16940	4	4
AT4G25650.1;AT4G25650.2	54133.7	61555	59096.8	57633.1	131445	120928	153250	171483	15.7242	15.9096	15.8508	15.8146	17.0041	16.8838	17.2255	17.3877	18.4806	18.3799	18.4153	18.4231	18.842	18.5021	18.5051	18.6382	-1.82093	-1.54825	-1.61697	-1.65336	-0.792123	-0.645783	-0.267382	-0.301831	-1.65987	-0.718717	AT4G25650	4	4
AT4G14305.1	71544.4	69343.3	73827.4	67808	131469	91337	126108	80852.6	16.1266	16.0815	16.1719	16.0492	17.0044	16.4789	16.9443	16.303	18.4814	18.3801	18.4153	18.4241	18.8421	18.5024	18.5054	18.6386	-1.41861	-1.37637	-1.29589	-1.4188	-0.79186	-1.05066	-0.548609	-1.38653	-1.37742	-1.0908	AT4G14305	4	4
AT4G02280.1	399281	377400	347297	412221	131476	251206	397137	179370	18.607	18.5257	18.4058	18.6531	17.0044	17.9385	18.5993	17.4526	18.4816	18.3803	18.4153	18.4252	18.843	18.5027	18.5058	18.639	1.06188	1.0679	0.938049	1.18509	-0.791783	0.408938	1.10637	-0.236958	1.06323	0.585395	AT4G02280	4	4
AT5G44785.1;AT5G44785.2	90916.5	97168.6	65697.6	55576	131713	80352.2	97392	118302	16.4723	16.5682	16.0036	15.7622	17.007	16.294	16.5715	16.8521	18.4814	18.3801	18.4156	18.4241	18.8438	18.5034	18.5054	18.6398	-1.07291	-0.889632	-1.46421	-1.70579	-0.789184	-1.23552	-0.921394	-0.837422	-1.28314	-1.06937	AT5G44785	4	4
AT1G73720.1	186662	151928	144776	148368	131731	94240.2	94220.7	123872	17.5101	17.213	17.1435	17.1788	17.0072	16.5241	16.5238	16.9185	18.4816	18.3803	18.4159	18.4252	18.8439	18.504	18.5058	18.6405	-0.035095	-0.244803	-0.324303	-0.289151	-0.788987	-1.00552	-0.969153	-0.771051	-0.223338	-0.742264	AT1G73720	4	4
AT2G40060.1	74304.2	65363.6	113274	134087	132014	54617.3	61125.8	86367.8	16.1812	15.9962	16.7895	17.0328	17.0103	15.7371	15.8995	16.3982	18.4819	18.3806	18.4163	18.4262	18.844	18.5056	18.5061	18.6406	-1.36401	-1.46163	-0.6783	-0.435162	-0.785891	-1.7925	-1.59342	-1.29133	-0.984776	-1.41551	AT2G40060	4	4
AT4G01290.1;AT4G01290.2	138839	136241	142143	159449	132014	90856.2	80675.6	129674	17.0831	17.0558	17.117	17.2827	17.0103	16.4713	16.2998	16.9845	18.4826	18.3815	18.4167	18.4267	18.844	18.5072	18.5071	18.6407	-0.462109	-0.402036	-0.350783	-0.185232	-0.785886	-1.05827	-1.19306	-0.705006	-0.35004	-0.826596	AT4G01290	4	4
AT5G28500.1;AT5G28500.2	1	Filtered	Filtered	Filtered	132055	66127.9	28431.2	32036.9	0				17.0108	16.013	14.7952	14.9674	18.4834	18.3823	18.4167	18.4272	18.8441	18.508	18.5081	18.6426	-17.5452				-0.785444	-1.5166	-2.69772	-2.72209	-17.5452	-6.12039	AT5G28500	1	4
AT4G11860.1	54493.1	107765	125645	134035	132119	120336	83604.9	49254.9	15.7338	16.7175	16.939	17.0323	17.0115	16.8767	16.3513	15.588	18.484	18.3823	18.4167	18.4272	18.8442	18.5088	18.5091	18.6445	-1.81138	-0.740305	-0.528765	-0.435718	-0.784739	-0.652866	-1.14161	-2.10156	-0.879042	-1.19377	AT4G11860	4	4
AT3G12760.1	104905	124118	126727	177223	132148	101126	147446	49552.1	16.6787	16.9214	16.9514	17.4352	17.0118	16.6258	17.1698	15.5967	18.4846	18.3837	18.4167	18.4275	18.8443	18.5089	18.5101	18.6447	-0.866439	-0.536476	-0.5164	-0.0327654	-0.784422	-0.903774	-0.323087	-2.09288	-0.48802	-0.95194	AT3G12760	4	4
ATCG00330.1	102785	61435.8	78313.4	137870	132247	96154.1	96922.3	101500	16.6493	15.9068	16.257	17.073	17.0129	16.5531	16.5645	16.6311	18.4846	18.385	18.4169	18.4277	18.8458	18.5089	18.5109	18.6449	-0.895901	-1.55104	-1.21079	-0.395017	-0.783349	-0.97651	-0.928368	-1.05841	-1.01319	-0.994119	ATCG00330	4	4
AT1G16520.1	77354.5	92629.4	101778	89475.1	132291	106579	78153.8	73280.3	16.2392	16.4992	16.6351	16.4492	17.0134	16.7016	16.254	16.1611	18.4846	18.3855	18.417	18.4278	18.8473	18.5105	18.5117	18.6453	-1.30597	-0.958651	-0.832702	-1.01877	-0.78287	-0.828012	-1.23888	-1.5284	-1.02902	-1.15608	AT1G16520	4	4
AT5G22800.1;AT5G22800.2	8711.81	31863.8	23390.7	12111.3	132309	86322.3	78413.3	50288.7	13.0888	14.9596	14.5136	13.5641	17.0136	16.3974	16.2588	15.6179	18.4847	18.3861	18.4175	18.4279	18.8478	18.5122	18.5119	18.6457	-4.45641	-2.4982	-2.95411	-3.9039	-0.782665	-1.13213	-1.2341	-2.07159	-3.45316	-1.97274	AT5G22800	4	4
AT4G09340.1	58557.7	111840	136570	108111	132329	82662.2	65731	65777.9	15.8376	16.7711	17.0593	16.7221	17.0138	16.3349	16.0043	16.0053	18.4849	18.3862	18.4179	18.4288	18.8484	18.5122	18.512	18.6458	-1.70759	-0.686759	-0.408482	-0.74582	-0.782454	-1.19463	-1.48862	-1.68422	-0.887164	-1.31366	AT4G09340	4	4
AT2G40930.1;AT2G40930.2	146447	144902	143429	147265	132550	81101.2	55219.1	91355.5	17.16	17.1447	17.13	17.1681	17.0162	16.3074	15.7529	16.4792	18.4856	18.3862	18.4179	18.4297	18.8506	18.5123	18.5124	18.6459	-0.385143	-0.313111	-0.337789	-0.299917	-0.780043	-1.22213	-1.74003	-1.21034	-0.33399	-1.12662	AT2G40930	4	4
AT1G29030.1;AT1G29030.2	314814	217831	216900	250958	132569	139311	135110	148086	18.2641	17.7329	17.7267	17.9371	17.0164	17.0879	17.0438	17.1761	18.4863	18.3883	18.4179	18.4301	18.8529	18.5132	18.5127	18.6464	0.718974	0.275017	0.258906	0.469119	-0.779834	-0.441621	-0.449134	-0.513461	0.430504	-0.243428	AT1G29030	4	4
AT3G08780.1;AT3G08780.2	197561	150330	139564	119941	132592	118856	92648.3	151831	17.5919	17.1978	17.0906	16.872	17.0166	16.8589	16.4995	17.2121	18.4864	18.3903	18.4182	18.4305	18.8532	18.5142	18.5132	18.6468	0.0467711	-0.26006	-0.377191	-0.596	-0.779593	-0.67072	-0.993433	-0.477429	-0.29662	-0.60955	AT3G08780	4	4
AT2G32600.1	95995.9	105365	113603	120848	132793	88288.9	109325	136107	16.5507	16.685	16.7936	16.8828	17.0188	16.4299	16.7383	17.0544	18.4865	18.3916	18.4184	18.4314	18.8535	18.5142	18.5137	18.647	-0.99448	-0.7728	-0.674115	-0.585131	-0.777406	-1.09963	-0.754649	-0.635162	-0.756632	-0.811517	AT2G32600	4	4
AT3G48710.1	209343	171880	169563	177540	132917	173347	146431	160444	17.6755	17.391	17.3715	17.4378	17.0202	17.4033	17.1599	17.2917	18.4865	18.3929	18.4186	18.4323	18.8549	18.5142	18.514	18.6472	0.130345	-0.0667903	-0.0962979	-0.0301816	-0.776055	-0.126265	-0.333051	-0.397833	-0.0157313	-0.21822	AT3G48710	4	4
AT1G30400.1;AT1G30400.2	157886	118640	116536	118265	132979	128929	155336	167604	17.2685	16.8562	16.8304	16.8517	17.0208	16.9762	17.245	17.3547	18.4865	18.3941	18.4188	18.4326	18.8562	18.5145	18.5143	18.6473	-0.276647	-0.601601	-0.63735	-0.616302	-0.775383	-0.553352	-0.247875	-0.334845	-0.532975	-0.417262	AT1G30400	4	4
AT3G49725.1	99436.5	44463.6	36957.8	67409.6	133346	61498.9	61261.4	74118	16.6015	15.4403	15.1736	16.0407	17.0248	15.9083	15.9027	16.1775	18.4876	18.3954	18.4191	18.4329	18.8565	18.5147	18.5146	18.6474	-0.943677	-2.0175	-2.29417	-1.4273	-0.771404	-1.6213	-1.59022	-1.512	-1.67066	-1.59854	AT3G49725	4	4
AT3G03340.1;AT3G03340.2;AT3G03340.3	170028	295089	155788	121505	133382	125094	173254	194192	17.3754	18.1708	17.2492	16.8907	17.0252	16.9327	17.4025	17.5671	18.4886	18.3954	18.4193	18.4337	18.8567	18.5148	18.5149	18.6476	-0.169751	0.712958	-0.218536	-0.577309	-0.771022	-0.596913	-0.090381	-0.122416	-0.0631595	-0.218218	AT3G03340	4	4
AT3G62700.1	49984.7	223615	33093.3	30629.9	133462	94077.3	101909	105443	15.6092	17.7707	15.0142	14.9027	17.0261	16.5216	16.6369	16.6861	18.4886	18.3954	18.4194	18.4345	18.8585	18.515	18.5166	18.6479	-1.93597	0.312821	-2.45351	-2.56532	-0.770147	-1.00801	-0.855984	-1.00343	-1.66049	-1.13198	AT3G62700	4	4
AT1G22700.1;AT1G22700.2;AT1G22700.3	25376.8	22559.8	43031.1	42700.3	133517	61564.3	111046	74450.2	14.6312	14.4615	15.3931	15.382	17.0267	15.9098	16.7608	16.184	18.4886	18.3959	18.4195	18.4355	18.8602	18.5157	18.5183	18.6479	-2.91394	-2.99637	-2.07467	-2.08601	-0.769557	-1.61977	-0.732114	-1.50555	-2.51775	-1.59379	AT1G22700	4	4
AT4G21800.1;AT4G21800.2	175517	148907	164522	100434	133557	106151	138889	142178	17.4213	17.1841	17.3279	16.6159	17.0271	16.6958	17.0836	17.1173	18.489	18.3964	18.4212	18.4366	18.8606	18.5164	18.5184	18.648	-0.123911	-0.27378	-0.139843	-0.852082	-0.769126	-0.833817	-0.409333	-0.572195	-0.347404	-0.540687	AT4G21800	4	4
AT5G17070.1;AT5G17070.2	60808	40500.5	156434	70536.3	133577	101840	146439	65785.5	15.892	15.3057	17.2552	16.1061	17.0273	16.6359	17.1599	16.0055	18.4893	18.3968	18.4229	18.4367	18.8609	18.5165	18.5184	18.6482	-1.65319	-2.15218	-0.212567	-1.36189	-0.768909	-0.893629	-0.332966	-1.68406	-1.34496	-1.0639	AT5G17070	4	4
AT5G28740.1	198545	167322	153665	171720	133618	126611	98473.7	114486	17.5991	17.3523	17.2294	17.3897	17.0278	16.95	16.5875	16.8048	18.4894	18.3971	18.423	18.4368	18.8618	18.5166	18.5186	18.6485	0.0539427	-0.105566	-0.238332	-0.0782716	-0.768469	-0.579524	-0.905459	-0.884728	-0.0920567	-0.615442	AT5G28740	4	4
AT5G64080.1;AT5G64080.2	67101	127918	264821	216363	133635	423873	123019	125488	16.034	16.9649	18.0147	17.7231	17.0279	18.6933	16.9085	16.9372	18.4895	18.3974	18.4231	18.4368	18.8626	18.5177	18.5188	18.6494	-1.51112	-0.492969	0.546898	0.255128	-0.768283	1.1637	-0.584385	-0.752349	-0.300516	-0.118387	AT5G64080	4	4
AT2G41680.1	32853.3	33518.5	44676.6	7951.66	133856	76798.1	80972.7	99590.7	15.0037	15.0327	15.4472	12.957	17.0303	16.2288	16.3051	16.6037	18.4902	18.3977	18.4233	18.4368	18.8633	18.5166	18.5195	18.6503	-2.54142	-2.42516	-2.02053	-4.51093	-0.765895	-1.30079	-1.18776	-1.08582	-2.87451	-1.61222	AT2G41680	4	4
AT5G09400.1	76466.8	74725.2	68528.9	48364.7	133984	75017.4	50418	88754.9	16.2225	16.1893	16.0644	15.5617	17.0317	16.1949	15.6217	16.4375	18.4909	18.3979	18.4236	18.4375	18.8639	18.5177	18.5201	18.6507	-1.32262	-1.26853	-1.40334	-1.9063	-0.764517	-1.33463	-1.87126	-1.252	-1.4752	-1.48327	AT5G09400	4	4
AT5G32470.1	124458	109861	126493	109232	133992	83554.8	63078.2	150689	16.9253	16.7453	16.9487	16.737	17.0318	16.3504	15.9449	17.2012	18.4922	18.3981	18.4242	18.4381	18.864	18.5187	18.5208	18.6511	-0.619866	-0.712518	-0.519064	-0.730928	-0.76443	-1.17914	-1.54806	-0.488322	-0.645594	-0.965277	AT5G32470	4	4
AT5G46160.1;AT5G46160.2	157526	124744	146955	170481	134004	151113	238277	130374	17.2652	16.9286	17.165	17.3792	17.0319	17.2053	17.8623	16.9923	18.4936	18.3981	18.4248	18.4382	18.8642	18.5188	18.5215	18.6514	-0.279937	-0.529228	-0.302747	-0.088718	-0.764304	-0.324298	0.369373	-0.697238	-0.300157	-0.23808	AT5G46160	4	4
AT5G64940.1;AT5G64940.2	47369.3	56753.2	66335.3	58152.7	134324	167181	146196	167635	15.5317	15.7924	16.0175	15.8276	17.0354	17.351	17.1575	17.355	18.4945	18.3981	18.4249	18.4382	18.8647	18.5188	18.5234	18.6517	-2.0135	-1.66542	-1.45027	-1.64041	-0.760867	-0.178522	-0.335365	-0.334578	-1.6924	-0.635216	AT5G64940	4	4
AT1G52590.1	Filtered	Filtered	2841.99	Filtered	134340	81001.2	105820	18747.1			11.4727		17.0355	16.3057	16.6912	14.1944	18.4955	18.3987	18.425	18.4382	18.8653	18.5203	18.5252	18.6519			-5.99508		-0.760697	-1.22391	-0.801662	-3.49516	-5.99508	-2.87895	AT1G52590	1	4
AT1G52930.1	464316	360791	299261	387373	134442	117007	215646	172652	18.8247	18.4608	18.191	18.5634	17.0366	16.8362	17.7183	17.3975	18.4955	18.3987	18.4256	18.4382	18.8653	18.5218	18.5255	18.6521	1.27958	1.00297	0.723283	1.0954	-0.759595	-0.693339	0.225399	-0.292035	1.02531	0.0663331	AT1G52930	4	4
AT1G08490.1	59137.8	62426.7	77891.8	62200.5	134489	84607.6	81042.7	118813	15.8518	15.9299	16.2492	15.9246	17.0371	16.3685	16.3064	16.8583	18.4945	18.3981	18.4263	18.4382	18.8653	18.5222	18.5257	18.6543	-1.69337	-1.52796	-1.21858	-1.54333	-0.759092	-1.16107	-1.18651	-0.831201	-1.49581	-1.16865	AT1G08490	4	4
AT5G51590.1	113533	95250.5	110956	91618	134523	99569	86178.1	86053.3	16.7928	16.5394	16.7596	16.4833	17.0375	16.6034	16.395	16.3929	18.4955	18.3987	18.4274	18.4382	18.8662	18.5226	18.526	18.6565	-0.752411	-0.918395	-0.708129	-0.984625	-0.758724	-0.926162	-1.09787	-1.2966	-0.84089	-1.04038	AT5G51590	4	4
AT2G16460.1	136702	145368	137436	154110	134555	148259	172537	119391	17.0607	17.1493	17.0684	17.2336	17.0378	17.1778	17.3965	16.8653	18.4957	18.3993	18.4285	18.4383	18.8671	18.5233	18.5263	18.6574	-0.484493	-0.308486	-0.399362	-0.234363	-0.75839	-0.35181	-0.0963648	-0.824206	-0.356676	-0.407264	AT2G16460	4	4
AT5G15550.1;AT5G15550.3	604401	518583	470841	519555	134563	217210	268817	301282	19.2051	18.9842	18.8449	18.9869	17.0379	17.7287	18.0363	18.2008	18.4959	18.3994	18.4286	18.4386	18.8687	18.5239	18.5289	18.6583	1.65998	1.52638	1.37712	1.51895	-0.758303	0.199164	0.543356	0.511216	1.52061	0.693586	AT5G15550	4	4
AT5G46920.1	93655.5	82965.2	72656.2	38388.1	134709	60691.4	50974.6	52003.9	16.5151	16.3402	16.1488	15.2284	17.0395	15.8892	15.6375	15.6663	18.4957	18.3993	18.4285	18.4383	18.8704	18.5241	18.5315	18.6585	-1.03009	-1.11761	-1.31896	-2.2396	-0.75673	-1.64037	-1.85542	-2.02321	-1.42657	-1.73639	AT5G46920	4	4
AT3G11750.1	391891	623301	515590	477607	134766	512883	689729	461190	18.5801	19.2496	18.9759	18.8655	17.0401	18.9683	19.3957	18.815	18.4959	18.3994	18.4286	18.4386	18.8714	18.5243	18.5315	18.6588	1.03493	1.79173	1.5081	1.3975	-0.756127	1.4387	1.90276	1.12546	1.43307	1.475	AT3G11750	4	4
AT5G08470.1;AT5G08470.2;AT5G08470.3;AT5G08470.4	53669.2	63857.4	76363.6	74456.4	134778	62588.2	88166.7	120457	15.7118	15.9626	16.2206	16.1841	17.0402	15.9336	16.4279	16.8782	18.4957	18.3993	18.4285	18.4383	18.8724	18.5241	18.5315	18.6585	-1.83336	-1.49527	-1.24716	-1.28386	-0.756	-1.59597	-1.06496	-0.811376	-1.46491	-1.2343	AT5G08470	4	4
AT5G25130.1;AT5G25180.1	Filtered	Filtered	Filtered	Filtered	134796	47143.7	41190.9	Filtered					17.0404	15.5248	15.33		18.4959	18.3994	18.4286	18.4386	18.8728	18.5243	18.5315	18.6588					-0.755804	-2.00479	-2.16287			-2.08383	AT5G25130	0	3
AT5G60360.1;AT5G60360.2;AT5G60360.3	84179.9	81670.7	117586	106634	134805	174701	247746	111207	16.3612	16.3175	16.8434	16.7023	17.0405	17.4145	17.9185	16.7629	18.4959	18.3994	18.4286	18.4386	18.8731	18.5245	18.5316	18.6588	-1.18398	-1.1403	-0.624402	-0.765661	-0.755704	-0.115041	0.425592	-0.926647	-0.928586	-0.38617	AT5G60360	4	4
AT4G39660.1	233171	191455	242204	182972	134907	184591	161004	205153	17.831	17.5466	17.8859	17.4813	17.0416	17.494	17.2967	17.6463	18.4969	18.3995	18.4287	18.4389	18.8731	18.5246	18.5323	18.6589	0.285861	0.088813	0.418103	0.0132927	-0.754618	-0.0355957	-0.19617	-0.0431989	0.201517	-0.0183619	AT4G39660	4	4
AT4G31840.1	124531	134305	136995	164563	135215	191686	44672.6	260605	16.9261	17.0352	17.0638	17.3283	17.0449	17.5484	15.4471	17.9915	18.4979	18.4007	18.4288	18.4398	18.8731	18.5252	18.533	18.659	-0.61902	-0.422683	-0.404003	-0.139689	-0.751327	0.0188118	-2.04581	0.301967	-0.396348	-0.530344	AT4G31840	4	4
AT5G49980.1	129733	129212	116298	140832	135281	90866.2	185250	109469	16.9852	16.9794	16.8275	17.1036	17.0456	16.4715	17.4991	16.7402	18.4982	18.4019	18.4289	18.4406	18.8733	18.5257	18.5333	18.6593	-0.559975	-0.478457	-0.6403	-0.364354	-0.750624	-1.05812	0.00620842	-0.949374	-0.510771	-0.628013	AT5G49980	4	4
AT1G16300.1	196056	232928	185150	205613	135308	189916	259064	267982	17.5809	17.8295	17.4983	17.6496	17.0459	17.535	17.9829	18.0318	18.4986	18.4019	18.4293	18.4413	18.8735	18.5257	18.5337	18.6596	0.0357386	0.371689	0.0305745	0.181605	-0.750333	0.00543126	0.490037	0.342241	0.154902	0.248153	AT1G16300	4	4
AT3G51510.1	Filtered	Filtered	8478.24	Filtered	135430	81083.9	36152.8	599.252			13.0495		17.0472	16.3071	15.1418	9.22702	18.5002	18.402	18.4296	18.4419	18.8737	18.5258	18.5345	18.6602			-4.41821		-0.749033	-1.22244	-2.35109	-8.46252	-4.41821	-4.11357	AT3G51510	1	4
AT5G11100.1	110557	79588.1	85250.9	80594.8	135647	54633.8	73726.7	146917	16.7544	16.2803	16.3794	16.2984	17.0495	15.7375	16.1699	17.1646	18.5002	18.402	18.4313	18.4419	18.8739	18.5259	18.5353	18.6609	-0.790734	-1.17757	-1.08833	-1.16957	-0.746727	-1.79207	-1.32301	-0.524901	-1.05655	-1.17413	AT5G11100	4	4
AT4G30490.1	76530	72223.2	70383.3	71007.9	135714	130820	78030.9	132479	16.2237	16.1402	16.1029	16.1157	17.0502	16.9972	16.2518	17.0154	18.5018	18.402	18.433	18.4432	18.8743	18.5261	18.537	18.6613	-1.32143	-1.31766	-1.36482	-1.35228	-0.746015	-0.532342	-1.24115	-0.674137	-1.33905	-0.946669	AT4G30490	4	4
AT1G63220.1	52708	70885.2	205648	219131	135749	137566	194029	15586.6	15.6857	16.1132	17.6498	17.7414	17.0506	17.0698	17.5659	13.928	18.5018	18.4021	18.4331	18.4445	18.8746	18.5268	18.5387	18.6618	-1.85943	-1.34464	0.182056	0.273467	-0.745643	-0.459805	0.0730005	-3.76152	-0.687137	-1.20887	AT1G63220	4	4
ATCG00160.1	79161.1	79097.8	108246	78458.2	135807	188610	163948	202826	16.2725	16.2714	16.724	16.2596	17.0512	17.5251	17.3229	17.6299	18.5019	18.4023	18.4333	18.4447	18.875	18.5275	18.5388	18.6621	-1.27266	-1.18648	-0.743804	-1.20833	-0.745024	-0.00452056	-0.170033	-0.0596537	-1.10282	-0.334257	ATCG00160	4	4
AT2G21790.1	296513	226286	187644	210939	135817	142002	82064.5	170164	18.1777	17.7878	17.5176	17.6865	17.0513	17.1156	16.3245	17.3766	18.5039	18.4024	18.4336	18.4449	18.8754	18.5279	18.539	18.6625	0.632572	0.329956	0.0498741	0.218498	-0.744922	-0.414015	-1.16844	-0.312974	0.307725	-0.396926	AT2G21790	4	4
AT3G46510.1	185348	121410	146180	132119	135860	109561	107171	147456	17.4999	16.8895	17.1574	17.0115	17.0518	16.7414	16.7096	17.1699	18.5059	18.4028	18.4338	18.445	18.8756	18.5282	18.5393	18.6625	-0.0452907	-0.568304	-0.310375	-0.45649	-0.744458	-0.788191	-0.783354	-0.519612	-0.345115	-0.609068	AT3G46510	4	4
AT2G19950.1;AT2G19950.2	101389	103790	97509.1	67736.2	135913	78244.2	64542.2	68369.7	16.6295	16.6633	16.5732	16.0476	17.0523	16.2557	15.978	16.0611	18.5063	18.4032	18.4339	18.445	18.8759	18.5283	18.5397	18.6626	-0.91562	-0.794525	-0.894512	-1.42033	-0.743903	-1.27387	-1.51495	-1.62847	-1.00625	-1.35589	AT2G19950	4	4
AT4G34660.1	232593	205950	164354	218323	135955	145188	74436.2	144000	17.8274	17.6519	17.3265	17.7361	17.0528	17.1476	16.1837	17.1357	18.5067	18.4039	18.4339	18.4454	18.876	18.5283	18.54	18.6638	0.282282	0.194104	-0.141312	0.268135	-0.74345	-0.382007	-1.30919	-0.553829	0.150802	-0.523557	AT4G34660	4	4
AT1G70670.1	88667.5	99129.4	99074.9	189147	136058	166950	125530	276743	16.4361	16.597	16.5962	17.5291	17.0539	17.3491	16.9377	18.0782	18.5073	18.4045	18.4342	18.4457	18.8762	18.5286	18.5403	18.6651	-1.10905	-0.860809	-0.871531	0.0611806	-0.742358	-0.180514	-0.555234	0.388648	-0.695051	-0.260538	AT1G70670	4	4
AT2G37400.1	107230	119783	137494	154814	136098	106047	107323	67340.1	16.7103	16.8701	17.069	17.2402	17.0543	16.6943	16.7116	16.0392	18.5079	18.4051	18.4344	18.4466	18.8768	18.5288	18.5405	18.6664	-0.834817	-0.587773	-0.398757	-0.227791	-0.74194	-0.835221	-0.781315	-1.65036	-0.512284	-0.944795	AT2G37400	4	4
AT1G43910.1	539529	464702	576513	511376	136133	90989	352325	79654.4	19.0413	18.8259	19.137	18.964	17.0547	16.4734	18.4265	16.2815	18.5086	18.4056	18.4353	18.4474	18.8774	18.5297	18.5407	18.6676	1.49617	1.36811	1.66923	1.49606	-0.741569	-1.05617	0.933638	-1.40807	1.50739	-0.00580166	AT1G43910	4	4
AT5G16220.1	124066	190285	95020	101282	136251	81440.7	158145	101893	16.9208	17.5378	16.5359	16.628	17.0559	16.3135	17.2709	16.6367	18.5079	18.4051	18.4344	18.4466	18.8774	18.5306	18.5412	18.668	-0.624415	0.0799651	-0.931819	-0.839943	-0.740311	-1.21611	-0.222024	-1.05284	-0.579053	-0.767506	AT5G16220	4	4
AT2G43945.1	62448.8	60704.2	42360.3	18381.1	136272	107560	152778	138582	15.9304	15.8895	15.3704	14.1659	17.0561	16.7148	17.2211	17.0804	18.5086	18.4056	18.4353	18.4474	18.8774	18.5307	18.5418	18.6683	-1.61478	-1.56832	-2.09734	-3.30203	-0.740087	-0.814787	-0.271834	-0.609162	-2.14562	-0.960351	AT2G43945	4	4
AT5G54260.1;AT5G54260.2	66593.1	83441.3	54910.6	176361	136369	46249.3	85223.4	96259.4	16.0231	16.3485	15.7448	17.4282	17.0572	15.4971	16.379	16.5546	18.5094	18.4056	18.4361	18.4492	18.8783	18.5308	18.5439	18.6687	-1.52208	-1.10936	-1.72296	-0.0397922	-0.739067	-2.03243	-1.11395	-1.1349	-1.09855	-1.34496	AT5G54260	4	4
AT5G19300.1	233597	159948	151715	192909	136509	91307.2	108744	123566	17.8337	17.2872	17.211	17.5576	17.0586	16.4784	16.7306	16.9149	18.5101	18.4056	18.4369	18.451	18.8792	18.5314	18.546	18.6691	0.288498	-0.170591	-0.256756	0.0895958	-0.737589	-1.05113	-0.762333	-0.774613	-0.0123132	-0.650097	AT5G19300	4	4
AT1G80030.1;AT1G80030.2;AT1G80030.3	98793.5	74262.8	82555.5	83859.5	136654	133435	133339	238004	16.5921	16.1804	16.3331	16.3557	17.0602	17.0258	17.0247	17.8606	18.5109	18.4069	18.4376	18.4518	18.8794	18.532	18.5463	18.6693	-0.953038	-1.27748	-1.13469	-1.11228	-0.736058	-0.503789	-0.468167	0.171086	-1.11937	-0.48006	AT1G80030	4	4
AT5G56660.1	134702	144428	128730	144101	136774	100459	104232	123344	17.0394	17.14	16.974	17.1367	17.0614	16.6162	16.6694	16.9123	18.5111	18.4083	18.4377	18.4527	18.8797	18.5325	18.5465	18.6695	-0.505752	-0.317841	-0.493775	-0.331247	-0.734784	-0.913328	-0.823465	-0.777211	-0.412154	-0.73154	AT5G56660	4	4
AT1G67310.1	79538.1	70392.6	70372.8	44858.7	137062	56160.8	47796	84201.4	16.2794	16.1031	16.1027	15.4531	17.0645	15.7773	15.5446	16.3616	18.5113	18.4087	18.4378	18.4535	18.8798	18.5329	18.5467	18.6696	-1.26581	-1.3547	-1.36503	-2.01487	-0.73175	-1.75229	-1.94831	-1.32798	-1.5001	-1.63217	AT1G67310	4	4
AT5G38460.1;AT5G38460.2	127092	109695	96929.6	45360.5	137195	88627.4	25625.8	112284	16.9555	16.7431	16.5647	15.4691	17.0659	16.4355	14.6453	16.7768	18.5114	18.4092	18.4383	18.4543	18.8799	18.5342	18.5468	18.6696	-0.589648	-0.714689	-0.903112	-1.99882	-0.730357	-1.09411	-2.8476	-0.912749	-1.05157	-1.47651	AT5G38460	4	4
AT5G36170.1;AT5G36170.2;AT5G36170.3;AT5G36170.4	68418.2	Filtered	31862.5	Filtered	137302	94159	72674.9	83469.1	16.0621		14.9596		17.067	16.5228	16.1492	16.349	18.5115	18.4112	18.4388	18.4547	18.8799	18.5355	18.5469	18.6707	-1.48307		-2.50819		-0.729231	-1.00676	-1.34374	-1.34058	-1.99563	-1.42168	AT5G36170	2	4
AT1G70520.1	54404.4	174629	179947	267797	137302	177020	119021	175050	15.7314	17.4139	17.4572	18.0308	17.067	17.4336	16.8609	17.4174	18.5135	18.4112	18.44	18.4547	18.8799	18.5357	18.5469	18.6717	-1.81373	-0.0439037	-0.0105478	0.56281	-0.729231	-0.0960146	-0.632048	-0.272129	-0.326343	-0.331634	AT1G70520	4	4
AT1G08420.1;AT1G08420.2	157643	129620	96144.3	139946	137302	99217.9	75201.8	184118	17.2663	16.9839	16.5529	17.0945	17.067	16.5983	16.1985	17.4903	18.5154	18.4133	18.4413	18.4551	18.8805	18.536	18.547	18.6721	-0.278868	-0.4739	-0.914848	-0.373457	-0.729224	-0.931258	-1.29443	-0.199268	-0.510268	-0.733806	AT1G08420	4	4
AT5G42950.1	183283	169101	146362	183830	137320	101213	128045	101446	17.4837	17.3675	17.1592	17.488	17.0672	16.627	16.9663	16.6304	18.5169	18.4135	18.4414	18.4558	18.8812	18.5364	18.547	18.6725	-0.0614523	-0.0903114	-0.30858	0.0200467	-0.729036	-0.902534	-0.526619	-1.05918	-0.110074	-0.649602	AT5G42950	4	4
AT1G71780.1	91478.6	82954.8	74486.5	58324.8	137415	90034.2	100024	83081.7	16.4811	16.34	16.1847	15.8318	17.0682	16.4582	16.61	16.3422	18.5185	18.4138	18.4415	18.4564	18.8815	18.5369	18.5477	18.6735	-1.06402	-1.1178	-1.28307	-1.63615	-0.728039	-1.07139	-0.882925	-1.3473	-1.27526	-1.14422	AT1G71780	4	4
AT1G55520.1;AT1G55520.2;AT1G55520.3;AT1G55520.4;AT3G13445.1;AT3G13445.2	90148.4	173311	191418	82134.3	137694	163102	119206	138674	16.46	17.403	17.5464	16.3257	17.0711	17.3154	16.8631	17.0813	18.5194	18.4138	18.4416	18.4571	18.8818	18.5379	18.5483	18.6746	-1.08515	-0.0548264	0.0786073	-1.14227	-0.725114	-0.214155	-0.629806	-0.608198	-0.55091	-0.500767	AT1G55520	4	4
AT4G00900.1;AT4G00900.2	46955	72813.8	78370.2	55451.7	137741	165063	198419	45610.9	15.519	16.1519	16.258	15.7589	17.0716	17.3327	17.5982	15.4771	18.5203	18.4138	18.4416	18.4577	18.8825	18.5388	18.5485	18.6748	-2.02618	-1.30591	-1.20974	-1.70902	-0.724621	-0.196915	0.105284	-2.21245	-1.56271	-0.966698	AT4G00900	4	4
AT2G30740.1;AT2G30740.10;AT2G30740.11;AT2G30740.12;AT2G30740.13;AT2G30740.14;AT2G30740.15;AT2G30740.2;AT2G30740.3;AT2G30740.4;AT2G30740.5;AT2G30740.6;AT2G30740.7;AT2G30740.8;AT2G30740.9	142540	139307	123149	122640	137781	123418	97402.5	128484	17.121	17.0879	16.91	16.9041	17.072	16.9132	16.5717	16.9712	18.5204	18.4158	18.4419	18.4584	18.8832	18.539	18.5487	18.675	-0.424163	-0.36993	-0.557715	-0.563902	-0.724206	-0.616381	-0.921238	-0.718308	-0.478927	-0.683714	AT2G30740	4	4
AT3G57870.1	Filtered	79876.3	81663.7	95647.3	138040	111452	180281	59182.4		16.2855	16.3174	16.5454	17.0747	16.7661	17.4599	15.8529	18.5205	18.4178	18.4422	18.459	18.8834	18.5391	18.5498	18.6756		-1.17235	-1.15036	-0.922532	-0.721493	-0.763506	-0.0330183	-1.83666	-1.08175	-0.928733	AT3G57870	3	4
AT1G51360.1	267007	182862	277937	121321	138210	135075	203838	134842	18.0265	17.4804	18.0844	16.8885	17.0765	17.0434	17.6371	17.0409	18.5205	18.4179	18.4423	18.4592	18.8837	18.5404	18.5509	18.6763	0.481353	0.022562	0.616635	-0.579501	-0.719717	-0.486173	0.144154	-0.648627	0.135262	-0.213846	AT1G51360	4	4
AT4G05410.1	228028	222848	192806	220450	138300	103265	166075	132263	17.7988	17.7657	17.5568	17.7501	17.0774	16.656	17.3415	17.0131	18.5214	18.4181	18.4424	18.4594	18.8854	18.5417	18.551	18.6776	0.253683	0.307866	0.0890305	0.282123	-0.718778	-0.873577	-0.151435	-0.676484	0.233176	-0.36708	AT4G05410	4	4
AT3G54140.1;AT3G54140.2	163282	123969	120180	67733.7	138306	182549	36306.4	99744.1	17.317	16.9196	16.8748	16.0476	17.0775	17.4779	15.1479	16.6059	18.5222	18.4184	18.4426	18.4595	18.8871	18.5424	18.5511	18.6789	-0.22816	-0.538218	-0.59293	-1.42038	-0.718721	-0.0516429	-2.34497	-1.08359	-0.694922	-1.04378	AT3G54140	4	4
AT3G20320.1	124657	145451	149346	153511	138311	180642	222353	163980	16.9276	17.1502	17.1883	17.228	17.0776	17.4628	17.7625	17.3232	18.5227	18.4188	18.4427	18.4597	18.8874	18.5432	18.5512	18.6794	-0.617556	-0.307657	-0.279466	-0.239982	-0.718667	-0.066799	0.269581	-0.366381	-0.361165	-0.131191	AT3G20320	4	4
AT5G03070.1	262664	220138	214110	225047	138346	197414	136882	274471	18.0029	17.748	17.708	17.7799	17.0779	17.5909	17.0626	18.0663	18.5232	18.419	18.4427	18.4602	18.8877	18.5436	18.5512	18.6798	0.457694	0.290212	0.240229	0.311899	-0.718298	0.0612964	-0.430338	0.376757	0.325009	0.083181	AT5G03070	4	4
AT5G17790.1	91330.3	94933.3	109483	79251.5	138374	65163.4	111407	78882.3	16.4788	16.5346	16.7404	16.2742	17.0782	15.9918	16.7655	16.2674	18.5249	18.4191	18.4427	18.4608	18.8881	18.5441	18.5513	18.6807	-1.06636	-0.923207	-0.72741	-1.19382	-0.718013	-1.5378	-0.727431	-1.42212	-0.977698	-1.16626	AT5G17790	4	4
AT3G21540.1	211247	166729	186960	175358	138402	78664.7	99102.2	111076	17.6886	17.3471	17.5124	17.4199	17.0785	16.2634	16.5966	16.7612	18.5266	18.4199	18.4432	18.4609	18.8884	18.5447	18.5514	18.6816	0.143408	-0.110689	0.0446047	-0.0480261	-0.71772	-1.26614	-0.896279	-0.928355	0.00732431	-0.770863	AT3G21540	4	4
AT4G28450.1	137014	107824	98586	130883	138539	56411.5	97750.2	61753.9	17.064	16.7183	16.5891	16.9979	17.0799	15.7837	16.5768	15.9142	18.5283	18.4206	18.4437	18.461	18.8889	18.5452	18.5521	18.682	-0.481204	-0.739521	-0.878667	-0.470053	-0.716293	-1.74587	-0.916097	-1.7753	-0.642361	-1.26991	AT4G28450	4	4
AT4G21660.1;AT4G21660.2;AT4G21660.3	268281	170163	170648	93956.2	138727	108144	117895	187194	18.0334	17.3766	17.3807	16.5197	17.0819	16.7226	16.8471	17.5142	18.53	18.421	18.4442	18.4611	18.8893	18.5458	18.5527	18.6823	0.488219	-0.0812731	-0.0870943	-0.948267	-0.714335	-0.80698	-0.645761	-0.175366	-0.157104	-0.446303	AT4G21660	4	4
AT3G45890.1	143268	90012.7	83707.1	85601.2	138755	118242	128350	177180	17.1284	16.4578	16.3531	16.3853	17.0822	16.8514	16.9697	17.4349	18.5302	18.4213	18.4446	18.4611	18.8901	18.5464	18.5532	18.6825	-0.416806	-0.999992	-1.1147	-1.08262	-0.714044	-0.678185	-0.523182	-0.254682	-0.90353	-0.589895	AT3G45890	4	4
AT3G59890.1;AT3G59890.2	217358	370855	346052	301223	138769	343042	327122	288636	17.7297	18.5005	18.4006	18.2005	17.0823	18.388	18.3195	18.1389	18.5304	18.4214	18.4455	18.4612	18.8908	18.5472	18.5537	18.6827	0.184549	1.04266	0.932868	0.732505	-0.713898	0.858454	0.82656	0.449354	0.723147	0.714378	AT3G59890	4	4
AT2G17410.1;AT2G17410.2;AT2G17410.3	269489	261861	246098	261515	138780	209655	226760	290728	18.0399	17.9984	17.9089	17.9965	17.0824	17.6777	17.7908	18.1493	18.5304	18.4213	18.4464	18.4613	18.891	18.5479	18.5539	18.6829	0.494701	0.540605	0.441111	0.528569	-0.713778	0.148086	0.297897	0.459773	0.501247	0.351751	AT2G17410	4	4
AT4G25240.1;AT4G25240.2	117309	133442	117459	114422	138811	115526	87509.4	171941	16.84	17.0259	16.8418	16.804	17.0828	16.8179	16.4172	17.3916	18.5305	18.4214	18.4469	18.4619	18.8912	18.548	18.554	18.6832	-0.705207	-0.431977	-0.625962	-0.663967	-0.713461	-0.711711	-1.07576	-0.297987	-0.606778	-0.673059	AT4G25240	4	4
AT2G11890.1;AT2G11890.2	121096	102365	65517.6	66014.4	138859	65691.6	89481.3	100268	16.8858	16.6434	15.9996	16.0105	17.0833	16.0034	16.4493	16.6135	18.5308	18.4214	18.4473	18.4624	18.8919	18.548	18.5547	18.6836	-0.659379	-0.814475	-1.46817	-1.45748	-0.712959	-1.52615	-1.04361	-1.07604	-1.09987	-1.18642	AT2G11890	4	4
AT1G15060.1;AT1G15060.3	161035	122904	123339	174333	138992	114508	134568	185331	17.297	16.9072	16.9123	17.4115	17.0846	16.8051	17.038	17.4997	18.5311	18.4227	18.4475	18.4625	18.8926	18.5493	18.5555	18.684	-0.248153	-0.550663	-0.555487	-0.0564778	-0.71158	-0.724476	-0.454929	-0.189791	-0.352695	-0.430473	AT1G15060	4	4
AT5G23290.1	26164.7	50837	140137	64667.7	139018	49104.7	36427.1	16060.9	14.6753	15.6336	17.0965	15.9808	17.0849	15.5836	15.1527	13.9713	18.5331	18.424	18.4476	18.4625	18.8929	18.5505	18.5555	18.6843	-2.86983	-1.82424	-0.371284	-1.48721	-0.711312	-1.946	-2.34018	-3.71827	-1.63814	-2.41065	AT5G23290	4	4
AT3G27325.1;AT3G27325.2;AT3G27325.3	130207	Filtered	77873.3	95158.9	139318	49219.4	26947.9	125843	16.9904		16.2488	16.5381	17.088	15.5869	14.7179	16.9413	18.535	18.4245	18.4485	18.4628	18.8931	18.5506	18.5555	18.6846	-0.554716		-1.21892	-0.929917	-0.708203	-1.94263	-2.77502	-0.748269	-0.901185	-1.59178	AT3G27325	3	4
AT1G06230.1;AT1G06230.2;AT1G06230.3;AT1G06230.4	137954	112819	116506	69089.7	139708	80317.6	61479.4	72667.2	17.0738	16.7836	16.83	16.0762	17.0921	16.2934	15.9078	16.149	18.5354	18.4245	18.4495	18.4631	18.8934	18.5506	18.5563	18.685	-0.471335	-0.674186	-0.637714	-1.39178	-0.704169	-1.23614	-1.58509	-1.54052	-0.793755	-1.28888	AT1G06230	4	4
AT3G11530.1;AT3G11530.2;AT3G11530.3	Filtered	69321	63657.6	Filtered	140253	163400	93831.4	188757		16.081	15.958		17.0977	17.318	16.5178	17.5262	18.5357	18.4251	18.4513	18.4637	18.8937	18.5509	18.5571	18.6855		-1.37683	-1.50972		-0.698549	-0.211523	-0.975125	-0.163369	-1.44327	-0.698322	AT3G11530	2	4
AT2G18220.1	253139	203300	129567	231778	140360	100099	117430	112499	17.9496	17.6333	16.9833	17.8224	17.0988	16.6111	16.8414	16.7796	18.5357	18.4255	18.4532	18.4637	18.8948	18.5512	18.5576	18.6867	0.404406	0.175417	-0.48442	0.354419	-0.697447	-0.918501	-0.651462	-0.909987	0.112455	-0.591874	AT2G18220	4	4
AT5G64830.1	238624	170946	177231	188720	140467	135710	93452.2	170691	17.8644	17.3832	17.4353	17.5259	17.0999	17.0502	16.5119	17.381	18.5379	18.426	18.4539	18.4643	18.8958	18.5523	18.5582	18.688	0.319215	-0.0746548	-0.0324913	0.0579229	-0.696354	-0.479402	-0.980968	-0.308515	0.0674979	-0.425347	AT5G64830	4	4
AT2G47780.1	8947.76	23423.2	56228	107723	140510	202896	152697	65825.5	13.1273	14.5157	15.779	16.717	17.1003	17.6304	17.2203	16.0064	18.5401	18.4261	18.4546	18.4651	18.8962	18.5534	18.5584	18.6886	-4.41786	-2.94218	-1.68876	-0.751002	-0.695914	0.100809	-0.2726	-1.68318	-2.44995	-1.07623	AT2G47780	4	4
AT3G46060.1;AT3G46060.2;AT3G46060.3	567019	969939	547703	590534	140552	741782	816202	443787	19.113	19.8875	19.063	19.1717	17.1007	19.5006	19.6386	18.7595	18.5409	18.4263	18.4561	18.466	18.8966	18.5535	18.5586	18.6891	1.56787	2.4297	1.59527	1.70369	-0.695481	1.97107	2.14566	1.06997	1.82413	1.75271	AT3G46060	4	4
AT1G48950.1	154347	148423	114455	166718	140596	95020.9	64178.8	124451	17.2358	17.1794	16.8044	17.3471	17.1012	16.536	15.9698	16.9252	18.5401	18.4261	18.4546	18.4651	18.8975	18.5534	18.5584	18.6886	-0.309352	-0.278483	-0.663342	-0.120916	-0.695028	-0.993614	-1.5231	-0.764324	-0.343023	-0.906015	AT1G48950	4	4
AT3G07950.1	96995.4	52463.9	79114.7	60106.6	140743	44999	48681.8	129204	16.5656	15.679	16.2717	15.8752	17.1027	15.4576	15.5711	16.9793	18.5409	18.4263	18.4561	18.466	18.8983	18.5535	18.5586	18.6891	-0.979538	-1.7788	-1.1961	-1.59273	-0.693523	-2.07197	-1.92181	-0.710245	-1.38679	-1.5227	AT3G07950	4	4
AT3G23920.1	43447.3	51739.2	45433.7	65923	141007	101924	119928	137510	15.407	15.659	15.4715	16.0085	17.1054	16.6371	16.8718	17.0692	18.5417	18.4281	18.4576	18.4661	18.8997	18.5536	18.5589	18.6894	-2.13819	-1.79886	-1.99629	-1.45947	-0.690817	-0.89244	-0.6211	-0.620362	-1.8482	-0.995526	AT3G23920	4	4
AT3G20170.1	217634	176892	133966	179659	141100	159442	186742	223529	17.7315	17.4325	17.0315	17.4549	17.1064	17.2827	17.5107	17.7701	18.5418	18.4299	18.4582	18.4662	18.9011	18.5541	18.5592	18.6898	0.186382	-0.0253215	-0.436255	-0.0130698	-0.689862	-0.246901	0.0177742	0.0805665	-0.0720663	-0.0551566	AT3G20170	4	4
AT4G26000.1	88685.5	106983	74210.4	76753.2	141236	69099	45641.3	71172.9	16.4364	16.707	16.1793	16.2279	17.1077	16.0764	15.4781	16.119	18.5419	18.4308	18.4589	18.4663	18.9033	18.5547	18.5598	18.69	-1.10875	-0.750811	-1.28843	-1.24003	-0.688476	-1.45319	-2.01486	-1.5705	-1.09701	-1.53389	AT4G26000	4	4
AT5G52040.1;AT5G52040.2	245693	307089	294768	431778	141398	329644	390004	145163	17.9065	18.2283	18.1692	18.7199	17.1094	18.3305	18.5731	17.1473	18.5425	18.4317	18.4596	18.4664	18.9054	18.5548	18.5603	18.6903	0.36133	0.770462	0.701456	1.25196	-0.686823	0.800978	1.08022	-0.542227	0.771302	0.527568	AT5G52040	4	4
AT1G78590.1;AT1G78590.2	165289	153715	158554	143888	141421	130637	219647	174171	17.3346	17.2299	17.2746	17.1346	17.1096	16.9952	17.7448	17.4101	18.5432	18.4321	18.4603	18.4663	18.9074	18.555	18.5598	18.6904	-0.210531	-0.227935	-0.193145	-0.333384	-0.686582	-0.534362	0.251917	-0.279393	-0.241249	-0.200772	AT1G78590	4	4
AT4G10330.1	58217.6	87312.4	49568.7	95165.4	141578	101575	74229.2	46056.2	15.8292	16.4139	15.5971	16.5381	17.1112	16.6322	16.1797	15.4911	18.5432	18.4325	18.4606	18.4664	18.9094	18.556	18.5603	18.6904	-1.716	-1.04393	-1.87062	-0.929819	-0.684988	-0.897383	-1.31321	-2.19843	-1.39009	-1.44978	AT4G10330	4	4
AT1G60850.1;AT1G60850.2;AT1G60850.4	328991	286921	248837	293735	142004	138944	217239	146493	18.3277	18.1303	17.9248	18.1642	17.1156	17.0841	17.7289	17.1605	18.5433	18.4329	18.4609	18.4664	18.9095	18.557	18.5609	18.6913	0.782523	0.672459	0.457077	0.69619	-0.680649	-0.445427	0.236015	-0.529062	0.652062	-0.0216031	AT1G60850	4	4
AT1G27150.1	198205	191362	199880	175915	142043	180276	160714	174514	17.5966	17.5459	17.6088	17.4245	17.116	17.4598	17.2941	17.413	18.5444	18.4334	18.4614	18.4665	18.9095	18.5579	18.5614	18.6922	0.0514702	0.0881138	0.141012	-0.04345	-0.680257	-0.0697255	-0.198772	-0.276553	0.0592866	-0.121441	AT1G27150	4	4
AT3G05630.1	22726.5	17768.4	23833.1	Filtered	142512	68317.5	20541.5	75933.8	14.4721	14.117	14.5407		17.1207	16.06	14.3263	16.2125	18.5455	18.4337	18.4618	18.4665	18.9096	18.5588	18.5621	18.6927	-3.07308	-3.34081	-2.92708		-0.675499	-1.4696	-3.16665	-1.47708	-3.11366	-2.30675	AT3G05630	3	4
AT1G14570.1;AT1G14570.2	251164	150739	162582	224703	142513	137635	153614	211109	17.9383	17.2017	17.3108	17.7777	17.1207	17.0705	17.2289	17.6876	18.546	18.434	18.462	18.4665	18.9096	18.5595	18.5628	18.6933	0.393106	-0.256141	-0.156954	0.309692	-0.675485	-0.459087	-0.263963	-0.00191275	0.0724259	-0.163134	AT1G14570	4	4
AT1G36180.1	185415	263867	172421	150718	142736	97719.3	150707	134025	17.5004	18.0095	17.3956	17.2015	17.123	16.5764	17.2014	17.0321	18.5465	18.4342	18.4623	18.4665	18.9096	18.5603	18.5632	18.6939	-0.0447637	0.551618	-0.0721893	-0.266471	-0.673234	-0.953215	-0.291526	-0.657391	0.0420485	-0.465021	AT1G36180	4	4
AT2G21440.1	410798	343584	302302	393195	142794	86936.8	126208	133783	18.6481	18.3903	18.2056	18.5849	17.1236	16.4077	16.9454	17.0295	18.5468	18.4345	18.4627	18.4667	18.9096	18.5615	18.5636	18.6945	1.1029	0.932468	0.737868	1.11692	-0.672644	-1.12189	-0.547468	-0.659998	0.97254	-0.339205	AT2G21440	4	4
AT3G08740.1	60054.1	31249.8	59711.9	80257.7	142864	93072.4	124573	105568	15.874	14.9316	15.8657	16.2924	17.1243	16.5061	16.9266	16.6878	18.5465	18.4348	18.4631	18.4665	18.9109	18.5627	18.5639	18.6952	-1.67119	-2.52628	-1.60203	-1.17562	-0.671942	-1.0235	-0.566282	-1.00173	-1.74378	-1.08382	AT3G08740	4	4
AT1G60440.1;AT1G60440.2;AT1G60440.3	131971	97566.1	91847.3	85767.2	142879	70861.4	99019.5	115790	17.0099	16.5741	16.4869	16.3881	17.1244	16.1127	16.5954	16.8212	18.5468	18.4352	18.4632	18.4667	18.9121	18.5628	18.5641	18.6959	-0.535302	-0.883741	-0.980812	-1.07983	-0.67179	-1.41686	-0.897484	-0.868386	-0.869921	-1.01316	AT1G60440	4	4
AT5G06910.1	273351	230201	220031	200189	142919	100424	169908	128020	18.0604	17.8125	17.7473	17.611	17.1248	16.6157	17.3744	16.966	18.5472	18.4353	18.4633	18.4668	18.913	18.5629	18.5641	18.6964	0.51523	0.354703	0.279585	0.143038	-0.671389	-0.913821	-0.118512	-0.723525	0.323139	-0.35818	AT5G06910	4	4
AT3G09090.1;AT3G09090.3	147973	122118	141504	134954	142945	135336	99879.8	116269	17.175	16.8979	17.1105	17.0421	17.1251	17.0462	16.6079	16.8271	18.5475	18.4354	18.4634	18.4673	18.9139	18.5632	18.5641	18.6969	-0.370187	-0.559921	-0.357282	-0.425859	-0.67112	-0.483389	-0.885004	-0.862433	-0.428312	-0.664785	AT3G09090	4	4
AT5G37680.1;AT5G37680.2	115541	158756	152240	99345.7	143169	110230	55098.8	128519	16.8181	17.2765	17.216	16.6002	17.1274	16.7502	15.7497	16.9716	18.5478	18.4362	18.4635	18.4678	18.9143	18.5636	18.5642	18.697	-0.727114	-0.181382	-0.251777	-0.867798	-0.66886	-0.779407	-1.74318	-0.717916	-0.507018	-0.936879	AT5G37680	4	4
AT5G53140.1;AT5G53140.2	122478	108307	114570	143420	143254	147442	84313.4	72211.6	16.9022	16.7248	16.8059	17.1299	17.1282	17.1698	16.3635	16.1399	18.5484	18.437	18.4635	18.469	18.9147	18.5639	18.5643	18.697	-0.642997	-0.733073	-0.661893	-0.338084	-0.668007	-0.359787	-1.12943	-1.5496	-0.594012	-0.908207	AT5G53140	4	4
AT5G23630.1	194214	143171	143525	164012	143344	116815	142872	139548	17.5673	17.1274	17.1309	17.3234	17.1291	16.8339	17.1244	17.0904	18.5489	18.4371	18.4636	18.4703	18.9154	18.5641	18.565	18.6974	0.0221243	-0.330459	-0.336822	-0.144528	-0.667101	-0.695704	-0.368545	-0.599136	-0.197421	-0.465202	AT5G23630	4	4
AT1G53580.1	135902	133655	131836	137074	143371	94138.9	177371	106988	17.0522	17.0282	17.0084	17.0646	17.1294	16.5225	17.4364	16.7071	18.5503	18.4371	18.4639	18.4703	18.9161	18.5643	18.5657	18.6977	-0.492962	-0.429681	-0.459376	-0.403378	-0.666823	-1.00707	-0.0565013	-0.982451	-0.446349	-0.623092	AT1G53580	4	4
AT2G20900.1;AT2G20900.2;AT2G20900.3;AT2G20900.4	90180.4	78781.6	90387.2	66996.4	143436	68173.6	51732.2	124669	16.4605	16.2656	16.4638	16.0318	17.13	16.0569	15.6588	16.9277	18.5516	18.4374	18.4641	18.4703	18.9183	18.5644	18.5658	18.6993	-1.08464	-1.19226	-1.00393	-1.43617	-0.666173	-1.47265	-1.83413	-0.76179	-1.17925	-1.31196	AT2G20900	4	4
AT5G17620.1	Filtered	82694.7	109144	39944.1	143487	101921	131643	Filtered		16.3355	16.7359	15.2857	17.1306	16.6371	17.0063		18.5521	18.4377	18.4659	18.4723	18.9204	18.5646	18.566	18.7008		-1.12233	-0.731891	-2.18227	-0.665661	-0.892482	-0.486641		-1.3455	-0.908207	AT5G17620	3	3
AT2G22475.1	199430	175251	187294	174734	143675	147057	162652	179391	17.6055	17.4191	17.5149	17.4148	17.1325	17.166	17.3114	17.4527	18.5521	18.4385	18.4677	18.4742	18.9216	18.5647	18.5662	18.7008	0.0603586	-0.0387717	0.0471848	-0.0531643	-0.66377	-0.363555	-0.181485	-0.23679	0.00390188	-0.194482	AT2G22475	4	4
AT1G02870.1	329664	264655	289305	317299	143703	123844	115142	187840	18.3306	18.0138	18.1422	18.2755	17.1327	16.9182	16.8131	17.5191	18.5526	18.4393	18.4682	18.4743	18.9227	18.565	18.5663	18.701	0.785473	0.555917	0.674471	0.807517	-0.663486	-0.611406	-0.679849	-0.170394	0.705845	-0.188951	AT1G02870	4	4
AT2G18510.1	205662	172340	160598	175238	143763	137158	164299	199844	17.6499	17.3949	17.2931	17.419	17.1333	17.0655	17.326	17.6085	18.5537	18.4393	18.4686	18.4745	18.923	18.5653	18.5672	18.7011	0.104747	-0.0629355	-0.17467	-0.0490096	-0.662891	-0.464095	-0.166947	-0.0810208	-0.0454671	-0.189383	AT2G18510	4	4
AT5G51100.1;AT5G51100.2;AT5G51100.3;AT5G51100.4;AT5G51100.5;AT5G51100.6	Filtered	74126.6	133027	41625.4	143771	155340	246265	83195.5		16.1777	17.0214	15.3452	17.1334	17.2451	17.9099	16.3442	18.5547	18.4393	18.4687	18.475	18.9233	18.5666	18.5681	18.7012		-1.28013	-0.446404	-2.12279	-0.662811	-0.284505	0.416944	-1.34532	-1.28311	-0.623998	AT5G51100	3	4
AT3G08947.1	456820	431992	461549	482437	143798	307938	363599	399259	18.8013	18.7206	18.8161	18.88	17.1337	18.2323	18.472	18.607	18.5547	18.4414	18.4688	18.4756	18.9238	18.568	18.5686	18.7014	1.2561	1.26281	1.34836	1.41201	-0.662538	0.702709	0.979079	0.917427	1.31982	0.979759	AT3G08947	4	4
AT4G33400.1	79867.3	75085.4	73437.7	85242.5	143872	48373.3	64519.4	82794.6	16.2853	16.1962	16.1642	16.3793	17.1344	15.5619	15.9774	16.3372	18.5537	18.4393	18.4687	18.475	18.9244	18.5681	18.569	18.7018	-1.25985	-1.26159	-1.30353	-1.08868	-0.661793	-1.96765	-1.51546	-1.35229	-1.22841	-1.51595	AT4G33400	4	4
AT3G02720.1	89621.9	104556	124541	76765.8	144176	160696	145858	124657	16.4516	16.6739	16.9263	16.2282	17.1375	17.294	17.1542	16.9276	18.5547	18.4414	18.4688	18.4756	18.9254	18.5683	18.5691	18.7023	-1.0936	-0.783916	-0.5415	-1.23979	-0.658746	-0.235595	-0.3387	-0.761932	-0.914702	-0.562732	AT3G02720	4	4
AT5G43920.1	72696.1	49224.8	64153.8	52517.4	144263	97032.1	80409.1	124792	16.1496	15.5871	15.9692	15.6805	17.1383	16.5662	16.2951	16.9292	18.5547	18.4434	18.469	18.476	18.9264	18.5695	18.5693	18.7027	-1.39557	-1.87074	-1.49851	-1.78746	-0.657877	-0.963397	-1.19784	-0.760375	-1.63807	-1.13992	AT5G43920	4	4
AT1G62110.1	91108.2	110525	76320	90697.8	144347	75352.8	106984	123687	16.4753	16.754	16.2198	16.4688	17.1392	16.2014	16.707	16.9163	18.5547	18.444	18.4692	18.4764	18.9267	18.5708	18.5695	18.703	-1.06987	-0.703814	-1.24799	-0.999188	-0.657041	-1.3282	-0.785873	-0.773204	-1.00522	-0.973123	AT1G62110	4	4
AT4G38090.1	26239.2	61397.4	71331.5	23071.9	144382	93103.9	68071.1	50512.6	14.6794	15.9059	16.1223	14.4938	17.1395	16.5066	16.0548	15.6244	18.5566	18.4445	18.4693	18.4766	18.927	18.5708	18.5697	18.7034	-2.86573	-1.55194	-1.34551	-2.97412	-0.656696	-1.02302	-1.43816	-2.06518	-2.18433	-1.67767	AT4G38090	4	4
AT1G26660.1;AT1G26660.2	118576	86530.8	138875	119666	144407	104508	108869	64320.9	16.8555	16.4009	17.0834	16.8686	17.1398	16.6733	16.7322	15.973	18.5585	18.4451	18.4694	18.4768	18.9275	18.5708	18.57	18.7039	-0.689707	-1.05691	-0.384339	-0.599319	-0.65644	-0.856313	-0.760682	-1.71654	-0.682568	-1.00403	AT1G26660	4	4
AT2G45630.2	62585.2	18504.3	61861.9	54280.6	144588	77877.9	108051	213962	15.9335	14.1756	15.9168	15.7282	17.1416	16.2489	16.7213	17.707	18.56	18.4456	18.4699	18.4774	18.928	18.571	18.5704	18.7051	-1.61163	-3.28226	-1.551	-1.73982	-0.654633	-1.28064	-0.77156	0.0174544	-2.04618	-1.02023	AT2G45630	4	4
AT3G61580.1	22822.1	19768.1	38759.1	5750.11	144662	93229.5	11729	105597	14.4781	14.2709	15.2422	12.4894	17.1423	16.5085	13.5178	16.6882	18.5616	18.4459	18.4704	18.4779	18.9282	18.5711	18.5716	18.7062	-3.06702	-3.18695	-2.22552	-4.97859	-0.653891	-1.02107	-3.97512	-1.00133	-3.36452	-2.34051	AT3G61580	4	4
AT4G02840.1;AT4G02840.2	290343	179489	137426	73367.7	144760	133389	107842	67342.7	18.1474	17.4535	17.0683	16.1629	17.1433	17.0253	16.7186	16.0392	18.5624	18.4462	18.4707	18.478	18.9285	18.5713	18.5728	18.7069	0.602235	-0.00430122	-0.399467	-1.30511	-0.652914	-0.504295	-0.774354	-1.65031	-0.276661	-0.801404	AT4G02840	4	4
AT5G53420.1;AT5G53420.2;AT5G53420.4;AT5G53420.5	170477	159164	140961	160358	144799	84303.3	137041	118767	17.3792	17.2802	17.1049	17.2909	17.1437	16.3633	17.0642	16.8578	18.5632	18.4464	18.4711	18.4781	18.9288	18.5714	18.5736	18.7075	-0.165948	-0.177681	-0.362829	-0.177029	-0.652525	-1.16627	-0.428664	-0.831766	-0.220872	-0.661892	AT5G53420	4	4
AT2G32120.1;AT2G32120.2	161350	108992	88999.5	115771	144803	77805.8	63735.5	90323.2	17.2998	16.7339	16.4415	16.8209	17.1437	16.2476	15.9598	16.4628	18.5635	18.4465	18.4712	18.4785	18.9291	18.5721	18.5744	18.7084	-0.245333	-0.723975	-1.02625	-0.647053	-0.652486	-1.28198	-1.5331	-1.22673	-0.660653	-1.17562	AT2G32120	4	4
AT3G19950.1;AT3G19950.2;AT3G19950.3	15608	25802.5	117095	49326.3	144816	134110	26597.7	22129.6	13.93	14.6552	16.8373	15.5901	17.1439	17.0331	14.699	14.4337	18.5638	18.4466	18.4713	18.4789	18.9291	18.5729	18.5745	18.7093	-3.61517	-2.80261	-0.630448	-1.8779	-0.652364	-0.496509	-2.7939	-3.25585	-2.23153	-2.19445	AT3G19950	4	4
AT4G32840.1	97423.5	119664	127375	119912	144971	102479	76864	61140.5	16.572	16.8686	16.9587	16.8716	17.1454	16.645	16.23	15.8998	18.565	18.4467	18.4715	18.4811	18.9291	18.5745	18.5746	18.7103	-0.973184	-0.589209	-0.509045	-0.596354	-0.650816	-0.884601	-1.26289	-1.7897	-0.666948	-1.15103	AT4G32840	4	4
AT4G16630.1	558205	419971	367218	471762	145030	147485	197851	258820	19.0904	18.6799	18.4863	18.8477	17.146	17.1702	17.5941	17.9816	18.5662	18.4475	18.4717	18.4832	18.93	18.5761	18.5748	18.7113	1.54527	1.2221	1.01852	1.37973	-0.650233	-0.35936	0.101146	0.292052	1.2914	0.33131	AT4G16630	4	4
AT2G37240.1	29584.3	22657.1	21148.3	37509.8	145040	84273.2	97937	138546	14.8525	14.4677	14.3683	15.195	17.1461	16.3628	16.5796	17.08	18.565	18.4467	18.4715	18.4811	18.9309	18.5765	18.575	18.7113	-2.69262	-2.99016	-3.09951	-2.27299	-0.650128	-1.16678	-0.913342	-0.609536	-2.76382	-1.36337	AT2G37240	4	4
AT3G20100.1	13341	230680	115977	220461	145164	152576	203256	156323	13.7036	17.8155	16.8235	17.7502	17.1473	17.2192	17.6329	17.2542	18.5662	18.4475	18.4717	18.4832	18.9311	18.5768	18.5756	18.7114	-3.84158	0.357703	-0.644279	0.282198	-0.648901	-0.310403	0.140032	-0.435366	-0.96149	-0.391807	AT3G20100	4	4
AT2G18520.1	215202	189128	199845	162451	145259	115752	70907.1	142170	17.7153	17.529	17.6085	17.3096	17.1483	16.8207	16.1136	17.1173	18.5664	18.4483	18.4722	18.4832	18.9312	18.5768	18.5763	18.7114	0.170165	0.0711668	0.140759	-0.158321	-0.647953	-0.708894	-1.37927	-0.572285	0.0559424	-0.651126	AT2G18520	4	4
AT5G48650.1	215324	244469	256229	274649	145290	453780	413028	360647	17.7161	17.8993	17.9671	18.0672	17.1486	18.7916	18.6559	18.4602	18.5666	18.4487	18.4727	18.4832	18.9313	18.5769	18.5763	18.7114	0.170982	0.441455	0.499312	0.599264	-0.64765	1.26206	1.16297	0.770691	0.427753	0.905869	AT5G48650	4	4
AT4G27700.1	Filtered	2143.79	3177.79	Filtered	145475	96750.9	81943.3	69475.3		11.0659	11.6338		17.1504	16.562	16.3223	16.0842	18.5666	18.4491	18.4728	18.4837	18.9314	18.5768	18.5763	18.7117		-6.39189	-5.83395		-0.645812	-0.967583	-1.17057	-1.60533	-6.11292	-2.4641	AT4G27700	2	4
AT2G25060.1	154621	147579	155291	162804	145648	219394	20233.3	213832	17.2384	17.1711	17.2446	17.3128	17.1521	17.7432	14.3044	17.7061	18.5666	18.4497	18.4729	18.4837	18.9315	18.5769	18.5763	18.712	-0.306787	-0.28671	-0.223151	-0.155188	-0.644094	0.213594	-3.18846	0.0165824	-0.242959	-0.800311	AT2G25060	4	4
AT3G57060.1;AT3G57060.2;AT3G57060.3	33747.1	68419.5	67270.2	27799.5	145718	102542	Filtered	20629	15.0425	16.0621	16.0377	14.7628	17.1528	16.6459		14.3324	18.5666	18.4503	18.4733	18.4842	18.9316	18.5776	18.5763	18.7141	-2.50269	-1.39571	-1.43008	-2.7052	-0.643398	-0.883714		-3.35715	-2.00842	-2.0831	AT3G57060	4	3
AT1G02305.1	62861.9	67149.3	75409.7	70002.7	145868	98997.3	68986.4	154944	15.9399	16.0351	16.2025	16.0951	17.1543	16.5951	16.074	17.2414	18.5672	18.4503	18.4737	18.4867	18.932	18.5784	18.5763	18.7163	-1.60527	-1.42275	-1.2653	-1.37285	-0.641916	-0.934468	-1.41889	-0.448155	-1.41654	-1.05451	AT1G02305	4	4
AT5G01010.1;AT5G01010.2;AT5G01010.5	173756	111866	124422	140640	145869	111089	53554.9	131601	17.4067	16.7714	16.9249	17.1016	17.1543	16.7614	15.7087	17.0058	18.5678	18.4503	18.4747	18.4892	18.9324	18.5789	18.5779	18.7174	-0.138459	-0.686423	-0.542885	-0.366321	-0.641907	-0.768217	-1.78418	-0.683722	-0.433522	-0.91741	AT5G01010	4	4
AT1G63830.1;AT1G63830.2;AT1G63830.3;AT1G63830.5	111093	134550	144165	136156	146063	218818	136349	133805	16.7614	17.0378	17.1374	17.0549	17.1562	17.7394	17.0569	17.0298	18.5693	18.4508	18.4758	18.4895	18.9332	18.5795	18.5794	18.7186	-0.783751	-0.420049	-0.330397	-0.413065	-0.639994	0.209804	-0.435968	-0.659771	-0.486816	-0.343188	AT1G63830	4	4
AT5G39960.1	135782	211674	161347	157755	146172	64826.5	116960	80032.3	17.0509	17.6915	17.2998	17.2673	17.1573	15.9843	16.8357	16.2883	18.5708	18.4513	18.4759	18.4899	18.934	18.5817	18.5806	18.7187	-0.494231	0.233653	-0.167953	-0.20064	-0.638916	-1.54528	-0.65725	-1.40124	-0.157293	-0.940266	AT5G39960	4	4
AT2G38610.1;AT2G38610.2	Filtered	77100	70630.3	28651	146262	102621	56919	Filtered		16.2344	16.108	14.8063	17.1582	16.647	15.7966		18.572	18.4519	18.4759	18.4902	18.9355	18.5839	18.5817	18.7188		-1.22339	-1.35976	-2.66167	-0.638024	-0.882606	-1.69629		-1.74828	-1.44239	AT2G38610	3	3
AT1G15000.1	128633	119730	117803	44860.3	146340	110678	80624.9	87862.3	16.9729	16.8694	16.846	15.4532	17.159	16.756	16.2989	16.423	18.572	18.4526	18.4765	18.4905	18.9371	18.584	18.584	18.7188	-0.572262	-0.588413	-0.62175	-2.01482	-0.637255	-0.773561	-1.19397	-1.26658	-0.94931	-1.04586	AT1G15000	4	4
AT4G05420.1	291679	334271	280802	304711	146451	180542	157683	208603	18.154	18.3507	18.0992	18.2171	17.1601	17.462	17.2667	17.6704	18.5731	18.4535	18.477	18.4926	18.9375	18.5841	18.5863	18.7193	0.608858	0.892823	0.63143	0.749115	-0.636162	-0.0675965	-0.226245	-0.019138	0.720557	0.101894	AT4G05420	4	4
AT5G51040.1;AT5G51040.2	15465.6	Filtered	137717	8830.33	146500	211407	404502	41594.2	13.9168		17.0713	13.1083	17.1605	17.6897	18.6258	15.3441	18.5736	18.4544	18.4779	18.4947	18.9379	18.5869	18.5865	18.7199	-3.62839		-0.396418	-4.35972	-0.63568	0.160096	1.13288	-2.34544	-2.79484	-0.961827	AT5G51040	3	4
AT5G41770.1	254361	238250	204826	313251	146533	196215	178193	240594	17.9565	17.8621	17.644	18.257	17.1609	17.5821	17.4431	17.8762	18.5741	18.4544	18.4788	18.4965	18.938	18.5896	18.5863	18.7202	0.411355	0.404283	0.176279	0.78899	-0.635355	0.052508	-0.049829	0.186704	0.445226	0.158652	AT5G41770	4	4
AT3G25940.1	206042	169024	188350	167888	146635	112737	143059	137321	17.6526	17.3669	17.5231	17.3571	17.1619	16.7826	17.1262	17.0672	18.5746	18.4549	18.4794	18.4983	18.9381	18.5897	18.5865	18.7205	0.107411	-0.0909679	0.055291	-0.110828	-0.634349	-0.746973	-0.366661	-0.622348	-0.00977354	-0.436439	AT3G25940	4	4
AT5G15750.1	356508	292016	225820	286641	146671	128646	225296	177656	18.4436	18.1557	17.7848	18.1289	17.1622	16.9731	17.7815	17.4387	18.575	18.4553	18.48	18.4985	18.9381	18.5898	18.5867	18.7207	0.89841	0.697855	0.317051	0.660919	-0.634002	-0.556519	0.288552	-0.250811	0.643559	0.0311952	AT5G15750	4	4
AT2G38650.1;AT2G38650.2;AT2G38650.3	121804	1689.53	119089	70354.7	146763	176386	71094	134378	16.8942	10.7224	16.8617	16.1024	17.1631	17.4284	16.1174	17.0359	18.5757	18.4556	18.48	18.4987	18.9382	18.591	18.5876	18.7209	-0.650961	-6.73542	-0.606081	-1.36561	-0.633092	-0.101193	-1.37547	-0.653597	-2.33952	-1.11744	AT2G38650	4	4
AT1G75210.1;AT1G75210.2;AT1G75210.3	95296	122253	108760	106116	146820	126243	150183	165564	16.5401	16.8995	16.7308	16.6953	17.1637	16.9458	17.1964	17.337	18.5764	18.4558	18.4801	18.4989	18.9383	18.5921	18.5885	18.7212	-1.00504	-0.558323	-0.736976	-0.772686	-0.632534	-0.583727	-0.296543	-0.352505	-0.768255	-0.500258	AT1G75210	4	4
AT3G61620.1;AT3G61620.2	236356	205345	170849	213420	146826	141423	128004	167294	17.8506	17.6477	17.3824	17.7033	17.1637	17.1097	16.9658	17.352	18.5766	18.4561	18.4809	18.4991	18.9384	18.5923	18.59	18.7214	0.305437	0.189857	-0.085401	0.235366	-0.632473	-0.419909	-0.527085	-0.337513	0.161315	-0.280798	AT3G61620	4	4
AT2G28100.1	106252	121883	187182	97492.7	146944	83230.5	50767.3	40072.8	16.6971	16.8951	17.5141	16.573	17.1649	16.3448	15.6316	15.2903	18.5768	18.4565	18.4817	18.4992	18.9388	18.5924	18.5915	18.7223	-0.848041	-0.562696	0.0463205	-0.894962	-0.631314	-1.18475	-1.8613	-2.3992	-0.564845	-1.50252	AT2G28100	4	4
AT3G19150.1	Filtered	51813.8	72527.6	36727.3	147000	121111	304649	97296.9		15.661	16.1462	15.1646	17.1655	16.886	18.2168	16.5701	18.5769	18.4567	18.482	18.4994	18.9392	18.5928	18.5918	18.7231		-1.79679	-1.32152	-2.3034	-0.630769	-0.643598	0.723878	-1.11943	-1.80724	-0.711597	AT3G19150	3	4
AT4G14890.1	1	1	46168.6	4307.86	147025	69542.7	27490.7	Filtered	0	0	15.4946	12.0728	17.1657	16.0856	14.7467		18.5769	18.457	18.4823	18.4994	18.9393	18.5933	18.592	18.7234	-17.5452	-17.4578	-1.97314	-5.39521	-0.630518	-1.44396	-2.74625		-10.5928	-4.92768	AT4G14890	4	3
AT3G01180.1	Filtered	11780	22108.6	40658.2	147061	154237	50235	198678		13.5241	14.4323	15.3113	17.1661	17.2348	15.6164	17.6001	18.577	18.4572	18.4841	18.4994	18.9394	18.5947	18.5929	18.7234		-3.93378	-3.03544	-2.15671	-0.630171	-0.294785	-1.8765	-0.0894631	-3.04198	-1.32568	AT3G01180	3	4
AT5G06420.1;AT5G06420.2	362225	351053	329912	386129	147162	163126	243018	218430	18.4665	18.4213	18.3317	18.5587	17.167	17.3156	17.8907	17.7368	18.577	18.4574	18.4859	18.4999	18.9404	18.5962	18.5938	18.7237	0.921359	0.963496	0.863961	1.09076	-0.629181	-0.213946	0.397792	0.0472751	0.959893	0.297753	AT5G06420	4	4
AT3G18760.1;AT3G18760.2	308989	298317	279590	304047	147311	274315	283205	282061	18.2372	18.1865	18.093	18.2139	17.1685	18.0655	18.1115	18.1056	18.5774	18.4584	18.4859	18.4994	18.9413	18.5971	18.5942	18.7239	0.692031	0.728651	0.625193	0.745966	-0.627719	0.535902	0.618579	0.416107	0.69796	0.567137	AT3G18760	4	4
AT3G48820.1	119119	137146	126621	134104	147440	113963	105972	104320	16.862	17.0654	16.9502	17.033	17.1698	16.7982	16.6933	16.6706	18.5779	18.4593	18.4859	18.4999	18.9414	18.5979	18.5946	18.7242	-0.683126	-0.39248	-0.517608	-0.434975	-0.626453	-0.731359	-0.799582	-1.01889	-0.507047	-0.764219	AT3G48820	4	4
AT2G24490.1;AT2G24490.2	193014	166026	173725	184576	147549	120439	62096.3	130743	17.5583	17.3411	17.4064	17.4939	17.1708	16.8779	15.9222	16.9964	18.5786	18.4615	18.4865	18.5003	18.9414	18.5985	18.5956	18.7251	0.0131824	-0.116783	-0.0613138	0.0258847	-0.625387	-0.651623	-1.57069	-0.693161	-0.0347574	-0.737558	AT2G24490	4	4
AT3G06530.2;AT3G06530.3;AT3G06530.4	477414	411076	344902	359364	147576	158609	266290	213445	18.8649	18.649	18.3958	18.4551	17.1711	17.2751	18.0226	17.7035	18.5793	18.4636	18.4871	18.5004	18.9427	18.599	18.5966	18.7261	1.31972	1.19121	0.928066	0.987119	-0.625123	-0.254455	0.529732	0.0139678	1.10653	0.348943	AT3G06530	4	4
AT5G43900.1;AT5G43900.2;AT5G43900.3	160988	130253	110953	128883	147600	95676.9	67095.9	172195	17.2966	16.991	16.7596	16.9757	17.1713	16.5459	16.0339	17.3937	18.5786	18.4615	18.4882	18.5005	18.944	18.5996	18.5968	18.7263	-0.248573	-0.466874	-0.708174	-0.492268	-0.624886	-0.983687	-1.45897	-0.295852	-0.478972	-0.804371	AT5G43900	4	4
AT2G01630.1	194404	212025	251890	242656	147621	153964	178926	262390	17.5687	17.6939	17.9424	17.8886	17.1715	17.2322	17.449	18.0014	18.5793	18.4636	18.4892	18.5008	18.944	18.6002	18.597	18.7265	0.0235315	0.236042	0.474674	0.420585	-0.624685	-0.297333	-0.0439031	0.311813	0.288708	0.0648212	AT2G01630	4	4
AT5G11040.1	151573	177986	159550	152406	148163	111278	81332.3	147802	17.2097	17.4414	17.2836	17.2176	17.1768	16.7638	16.3115	17.1733	18.5793	18.4639	18.4897	18.5012	18.9441	18.6002	18.597	18.7266	-0.335515	-0.0164277	-0.184117	-0.25041	-0.619397	-0.765756	-1.18137	-0.516233	-0.196618	-0.664994	AT5G11040	4	4
AT4G39740.1	339696	238063	233753	345622	148188	95957.9	130706	175930	18.3739	17.861	17.8346	18.3988	17.1771	16.5501	16.996	17.4246	18.5794	18.4642	18.4901	18.5021	18.9453	18.6003	18.597	18.7267	0.828717	0.403151	0.366861	0.93087	-0.619151	-0.979457	-0.496947	-0.264893	0.6324	-0.277224	AT4G39740	4	4
AT5G04600.1	251571	224951	249531	253143	148257	135679	140702	140398	17.9406	17.7793	17.9289	17.9496	17.1777	17.0498	17.1023	17.0992	18.581	18.4656	18.4903	18.503	18.9465	18.6003	18.5986	18.7275	0.395442	0.321419	0.461095	0.481624	-0.618481	-0.47973	-0.390628	-0.590373	0.414895	-0.261459	AT5G04600	4	4
AT5G11850.1	237596	277118	245268	262496	148540	195504	125205	219180	17.8582	18.0801	17.904	18.0019	17.1805	17.5768	16.9339	17.7418	18.5826	18.467	18.4905	18.5032	18.9466	18.6004	18.6002	18.7283	0.312985	0.622307	0.436235	0.533971	-0.615734	0.0472678	-0.558973	0.0522205	0.476374	0.00422238	AT5G11850	4	4
AT4G29590.1	Filtered	Filtered	11902	Filtered	148624	85388.1	109650	114417			13.5389		17.1813	16.3817	16.7425	16.8039	18.5834	18.4672	18.4911	18.5034	18.9467	18.6027	18.6004	18.7286			-3.92884		-0.614912	-1.14782	-0.750368	-0.885601	-3.92884	-1.67816	AT4G29590	1	4
AT3G04000.1	115069	109006	100539	101224	148649	155949	278377	133338	16.8121	16.734	16.6174	16.6272	17.1816	17.2507	18.0867	17.0247	18.5834	18.4672	18.4917	18.5034	18.9472	18.6051	18.6005	18.7288	-0.73302	-0.723792	-0.850365	-0.84077	-0.614668	-0.278857	0.593771	-0.664811	-0.786987	-0.284221	AT3G04000	4	4
AT4G39210.1;AT4G39210.2	152333	156692	147334	107321	148711	141209	143287	164158	17.2169	17.2576	17.1687	16.7116	17.1821	17.1075	17.1285	17.3247	18.5842	18.4674	18.494	18.5047	18.9477	18.6056	18.6018	18.729	-0.328301	-0.200265	-0.299036	-0.756389	-0.614073	-0.422097	-0.364361	-0.364813	-0.395998	-0.386817	AT4G39210	4	4
AT3G59500.1;AT3G59500.2	498479	402263	318932	318525	149187	338791	252657	470076	18.9272	18.6178	18.2829	18.281	17.1868	18.37	17.9468	18.8425	18.5843	18.4677	18.4964	18.5059	18.9483	18.6061	18.603	18.7292	1.38201	1.15995	0.815126	0.813077	-0.609456	0.840467	0.453911	1.153	1.04254	0.872478	AT3G59500	4	4
AT1G44910.1;AT1G44910.2	204817	153029	170149	177816	149392	145661	169419	192333	17.644	17.2234	17.3764	17.44	17.1887	17.1523	17.3702	17.5532	18.5842	18.4674	18.4988	18.5069	18.949	18.6065	18.6035	18.729	0.0988107	-0.234391	-0.0913223	-0.0279459	-0.607479	-0.377318	-0.122675	-0.136294	-0.0637121	-0.175	AT1G44910	4	4
AT5G08590.1;AT5G08590.2	67626.5	51453.8	50706.7	69192.5	149420	26307.8	34971.8	140523	16.0453	15.651	15.6299	16.0783	17.189	14.6832	15.0939	17.1004	18.5843	18.4677	18.5012	18.5079	18.9492	18.6068	18.604	18.7292	-1.49986	-1.80684	-1.83787	-1.38964	-0.607209	-2.84637	-2.399	-0.589095	-1.63356	-1.86701	AT5G08590	4	4
AT4G18950.1;AT4G18950.2	84091	95685.9	71781.4	62383.5	149422	91547.8	61229.4	112622	16.3597	16.546	16.1313	15.9289	17.189	16.4822	15.9019	16.7811	18.5845	18.4679	18.5014	18.5098	18.9494	18.6074	18.6041	18.7293	-1.1855	-0.911816	-1.33644	-1.53909	-0.607193	-1.04733	-1.59097	-0.908412	-1.24321	-1.19748	AT4G18950	4	4
AT1G16870.1	165767	151757	157156	157931	149443	122749	128873	127960	17.3388	17.2114	17.2618	17.2689	17.1892	16.9054	16.9756	16.9653	18.5849	18.4681	18.5016	18.5117	18.9505	18.608	18.6042	18.7294	-0.206368	-0.246427	-0.205927	-0.199029	-0.606989	-0.624216	-0.517323	-0.724209	-0.214438	-0.520046	AT1G16870	4	4
AT4G31460.1	240959	213918	187218	198204	149734	160791	188319	221014	17.8784	17.7067	17.5144	17.5966	17.192	17.2948	17.5228	17.7538	18.5853	18.4682	18.5016	18.5123	18.9516	18.608	18.6048	18.7296	0.333265	0.248865	0.0465941	0.12866	-0.604184	-0.234741	0.029909	0.0642399	0.189346	0.0121884	AT4G31460	4	4
AT5G67030.1	70323.3	32964.8	57726.3	26520.7	149973	120349	202493	230517	16.1017	15.0086	15.8169	14.6948	17.1943	16.8769	17.6275	17.8145	18.5861	18.4683	18.5016	18.5128	18.9531	18.6081	18.6053	18.7298	-1.44345	-2.4492	-1.65082	-2.77314	-0.601874	-0.652704	0.134603	0.124977	-2.07915	-0.618069	AT5G67030	4	4
AT1G02850.1;AT1G02850.2;AT1G02850.3;AT1G02850.4;AT1G02850.5	47345.7	31121.2	12739.9	28439.5	149974	39716.3	Filtered	40434.1	15.5309	14.9256	13.6371	14.7956	17.1944	15.2774		15.3033	18.5869	18.4684	18.502	18.5134	18.9545	18.6081	18.6054	18.7306	-2.01422	-2.53222	-3.83069	-2.67236	-0.60187	-2.25213		-2.38625	-2.76237	-2.46692	AT1G02850	4	3
AT1G09795.1	87486.9	57322.5	86858.5	71398.3	150259	158895	183513	193004	16.4168	15.8068	16.4064	16.1236	17.1971	17.2777	17.4855	17.5583	18.587	18.4689	18.5023	18.5141	18.9548	18.6082	18.6054	18.7313	-1.12839	-1.65102	-1.06138	-1.34437	-0.599126	-0.251858	-0.00738835	-0.131266	-1.29629	-0.4217	AT1G09795	4	4
AT5G08560.1;AT5G08560.2;AT5G08560.3	182759	228308	199209	127210	150354	146250	94013.9	268584	17.4796	17.8006	17.6039	16.9568	17.198	17.1581	16.5206	18.035	18.5871	18.4695	18.5027	18.5151	18.9551	18.6092	18.6055	18.7334	-0.0655813	0.342788	0.136162	-0.511118	-0.598217	-0.371494	-0.972323	0.345476	-0.0244375	-0.255695	AT5G08560	4	4
AT4G37930.1	4309.83	5237.13	9772.75	5345.96	150489	192659	184775	182114	12.0734	12.3546	13.2545	12.3842	17.1993	17.5557	17.4954	17.4745	18.5876	18.4697	18.5031	18.5162	18.9554	18.6102	18.6056	18.7355	-5.47175	-5.10327	-4.21321	-5.08373	-0.59692	0.0261213	0.00250275	-0.215056	-4.96799	-1.28861	AT4G37930	4	4
AT2G20340.1;AT2G20340.2	35992.6	19683.9	24564.9	20054.9	150505	78424.5	39467.2	91550.2	15.1354	14.2647	14.5843	14.2917	17.1995	16.259	15.2684	16.4823	18.5881	18.4699	18.5054	18.5183	18.9558	18.6103	18.6057	18.736	-2.40975	-3.1931	-2.88345	-3.1763	-0.596768	-1.27055	-2.22454	-1.20726	-2.91565	-1.9045	AT2G20340	4	4
AT5G22350.1	114263	81417.2	86577.7	60069.6	150609	66023.2	83139	110888	16.802	16.313	16.4017	15.8743	17.2004	16.0107	16.3432	16.7587	18.5887	18.4702	18.5077	18.5205	18.9559	18.6103	18.6064	18.7365	-0.743167	-1.14479	-1.06605	-1.59362	-0.595774	-1.51889	-1.14967	-0.930797	-1.13691	-1.18407	AT5G22350	4	4
AT2G29420.1	322785	301251	281719	266001	150771	251967	459957	189970	18.3002	18.2006	18.1039	18.0211	17.202	17.9429	18.8111	17.5354	18.5894	18.4704	18.5081	18.5208	18.956	18.6106	18.607	18.7371	0.755047	0.742774	0.636135	0.553106	-0.59422	0.413304	1.31823	-0.154126	0.671766	0.562293	AT2G29420	4	4
AT4G23430.1;AT4G23430.2	318525	287872	294987	408516	150806	264211	251735	344849	18.281	18.1351	18.1703	18.64	17.2023	18.0113	17.9415	18.3956	18.5917	18.4705	18.5085	18.5211	18.9573	18.611	18.6064	18.7376	0.73588	0.677233	0.702531	1.17206	-0.593888	0.481759	0.448639	0.706065	0.821927	0.614598	AT4G23430	4	4
AT3G52640.1;AT3G52640.2;AT3G52640.3	43963.3	71116.5	96461.7	70611.2	150854	115644	115989	88517.1	15.424	16.1179	16.5577	16.1076	17.2028	16.8193	16.8236	16.4337	18.594	18.4705	18.5085	18.5208	18.9586	18.6119	18.607	18.7393	-2.12115	-1.33994	-0.910093	-1.36036	-0.593428	-0.710245	-0.669284	-1.25587	-1.43289	-1.01707	AT3G52640	4	4
AT4G17483.1;AT4G17483.2;AT4G17483.3;AT4G17483.4;AT4G17483.5	21216.3	19308.7	37085.2	Filtered	150891	113899	30175.2	184167	14.3729	14.237	15.1786		17.2031	16.7974	14.8811	17.4907	18.5944	18.4716	18.5086	18.5211	18.9587	18.6128	18.6077	18.7411	-3.17228	-3.22087	-2.28921		-0.593072	-0.732173	-2.61183	-0.198882	-2.89412	-1.60925	AT4G17483	3	4
AT4G24690.1	143496	109359	98626.6	91736.7	150892	74646.4	136015	173844	17.1307	16.7387	16.5897	16.4852	17.2032	16.1878	17.0534	17.4074	18.5947	18.4728	18.5089	18.5211	18.9587	18.6145	18.6083	18.742	-0.414511	-0.719122	-0.878072	-0.982757	-0.593068	-1.34178	-0.439504	-0.282101	-0.748616	-0.703001	AT4G24690	4	4
AT3G62080.1;AT3G62080.2	256233	268870	253721	278385	150895	230760	180832	491832	17.9671	18.0365	17.9529	18.0867	17.2032	17.816	17.4643	18.9078	18.595	18.4735	18.5093	18.5215	18.9592	18.6161	18.6099	18.7429	0.421931	0.578714	0.485119	0.618753	-0.593037	0.286463	-0.0286158	1.21827	0.526129	0.500561	AT3G62080	4	4
AT3G54840.1;AT3G54840.2	115260	109417	111022	100192	151098	145152	117739	132193	16.8145	16.7395	16.7605	16.6124	17.2051	17.1472	16.8452	17.0123	18.5953	18.4743	18.51	18.5219	18.9596	18.6165	18.6114	18.742	-0.730638	-0.718356	-0.70728	-0.855557	-0.591099	-0.382365	-0.647676	-0.677249	-0.752958	-0.615062	AT3G54840	4	4
AT4G17950.1	222479	197108	166809	119058	151173	131451	100925	231423	17.7633	17.5886	17.3478	16.8613	17.2058	17.0042	16.6229	17.8202	18.5954	18.4751	18.5107	18.5221	18.9624	18.6169	18.6126	18.7429	0.218145	0.130792	-0.119925	-0.606659	-0.590378	-0.525408	-0.869987	0.130632	-0.0944119	-0.339794	AT4G17950	4	4
AT5G22620.1;AT5G22620.2;AT5G22620.3;AT5G22620.4;AT5G22620.5;AT5G22620.6	383053	347240	389902	244730	151256	411606	303889	556754	18.5472	18.4056	18.5728	17.9008	17.2066	18.6509	18.2132	19.0867	18.5956	18.4758	18.5107	18.5222	18.9652	18.6188	18.6139	18.743	1.00202	0.94774	1.10499	0.432865	-0.589585	1.12134	0.720274	1.39714	0.871903	1.02766	AT5G22620	4	4
AT3G13470.1	82951	158522	152579	96496.6	151332	118546	86194.4	39826.6	16.34	17.2743	17.2192	16.5582	17.2074	16.8551	16.3953	15.2814	18.5972	18.4764	18.5107	18.5229	18.9653	18.6169	18.6143	18.7429	-1.20519	-0.183508	-0.248562	-0.909777	-0.588869	-0.674478	-1.0976	-2.40809	-0.63676	-1.20423	AT3G13470	4	4
AT1G78050.1	163063	131444	109612	99235	151638	121225	138749	172912	17.3151	17.0041	16.742	16.5986	17.2103	16.8873	17.0821	17.3997	18.5988	18.477	18.5107	18.5235	18.9654	18.6188	18.6147	18.743	-0.230099	-0.453746	-0.725722	-0.869407	-0.585947	-0.642242	-0.41079	-0.289863	-0.569743	-0.47816	AT1G78050	4	4
AT5G02610.1;AT5G02610.2	556909	430811	571514	432465	151669	366559	185992	666638	19.0871	18.7167	19.1244	18.7222	17.2106	18.4837	17.5049	19.3465	18.5988	18.4782	18.5108	18.5239	18.9659	18.6207	18.6155	18.743	1.54192	1.25886	1.65667	1.25426	-0.585652	0.954116	0.0119732	1.65701	1.42793	1.01276	AT5G02610	4	4
AT2G25910.1	201715	181706	182588	164413	151706	165591	173563	228033	17.622	17.4712	17.4782	17.327	17.2109	17.3373	17.4051	17.7989	18.5988	18.477	18.5107	18.5235	18.9664	18.6209	18.6162	18.743	0.0767934	0.0134148	0.0104703	-0.141002	-0.585305	-0.192307	-0.0878079	0.109345	-0.0100809	-0.0452127	AT2G25910	4	4
AT1G49300.1;AT1G49300.2	113641	155711	147404	100665	151812	177984	199562	175660	16.7941	17.2485	17.1694	16.6192	17.2119	17.4414	17.6065	17.4224	18.5988	18.4782	18.5108	18.5239	18.9676	18.6211	18.6163	18.743	-0.751036	-0.209327	-0.29835	-0.848758	-0.5843	-0.0881854	0.113565	-0.267113	-0.526868	-0.19215	AT1G49300	4	4
AT3G27670.1	223782	192593	208196	179094	151915	131392	174192	146374	17.7717	17.5552	17.6676	17.4504	17.2129	17.0035	17.4103	17.1593	18.5988	18.4794	18.5109	18.5243	18.9689	18.6218	18.6165	18.7434	0.22657	0.0973635	0.199819	-0.0176088	-0.583316	-0.526054	-0.0825879	-0.530243	0.126536	-0.253087	AT3G27670	4	4
AT3G01540.1;AT3G01540.2;AT3G01540.3;AT3G01540.4	173649	167340	170860	175989	152000	178237	161756	174232	17.4058	17.3524	17.3825	17.4251	17.2137	17.4434	17.3035	17.4106	18.5993	18.4798	18.5111	18.5262	18.9689	18.6226	18.6174	18.7438	-0.139348	-0.105415	-0.0853095	-0.0428412	-0.582515	-0.0861345	-0.189451	-0.278891	-0.0932283	-0.161926	AT3G01540	4	4
AT1G10290.1	70075.1	209594	119848	188981	152039	164706	184625	66859.5	16.0966	17.6772	16.8709	17.5279	17.2141	17.3295	17.4942	16.0288	18.5997	18.4802	18.5118	18.528	18.9689	18.6231	18.6183	18.7449	-1.44855	0.219402	-0.596911	0.059913	-0.582141	-0.200041	0.00132988	-1.66069	-0.441537	-0.575235	AT1G10290	4	4
AT2G36145.1	28290	22325.5	1373.3	Filtered	152326	285877	125533	363563	14.788	14.4464	10.4234		17.2168	18.125	16.9377	18.4718	18.6001	18.4814	18.5126	18.5288	18.9697	18.6235	18.6183	18.7459	-2.75716	-3.01143	-7.04433		-0.579416	0.595465	-0.555206	0.782307	-4.27097	-0.862102	AT2G36145	3	4
AT3G62720.1;AT3G62720.2;AT4G02500.1	464758	437627	383937	343385	152369	493950	349799	586138	18.8261	18.7393	18.5505	18.3895	17.2172	18.914	18.4162	19.1609	18.6005	18.4827	18.5127	18.5288	18.9705	18.6249	18.6183	18.7459	1.28096	1.28151	1.08275	0.921499	-0.579013	1.38443	0.923257	1.47134	1.14168	1.23018	AT3G62720	4	4
AT4G03430.1;AT4G03430.2;AT4G03430.3	139624	173359	126150	137221	153104	123429	211711	106430	17.0912	17.4034	16.9448	17.0661	17.2242	16.9133	17.6917	16.6995	18.6001	18.4814	18.5126	18.5296	18.9708	18.6235	18.6197	18.7459	-0.453973	-0.0544344	-0.522985	-0.401828	-0.57207	-0.616254	0.198828	-0.989993	-0.358305	-0.441431	AT4G03430	4	4
AT4G26750.1	257650	249921	259833	314634	153144	192352	201982	136147	17.9751	17.9311	17.9872	18.2633	17.2245	17.5534	17.6239	17.0548	18.6005	18.4827	18.5127	18.5296	18.9711	18.6249	18.6211	18.7459	0.429887	0.473276	0.519461	0.795345	-0.571692	0.0238196	0.13096	-0.634733	0.554492	0.0186347	AT4G26750	4	4
AT3G15190.1	46900.3	37886.4	49027.8	39580.7	153209	102313	127234	105682	15.5173	15.2094	15.5813	15.2725	17.2251	16.6426	16.9571	16.6894	18.6006	18.4829	18.5127	18.5297	18.9714	18.6263	18.6217	18.7459	-2.02786	-2.24844	-1.88645	-2.19546	-0.571079	-0.886941	-0.535785	-1.00017	-2.08955	-1.12811	AT3G15190	4	4
AT1G52540.1;AT1G52540.2	121198	79084.8	107492	71759.4	153328	128219	72922.2	156684	16.887	16.2711	16.7139	16.1309	17.2263	16.9682	16.1541	17.2575	18.6007	18.4831	18.5128	18.5299	18.9718	18.6267	18.6223	18.746	-0.658157	-1.18672	-0.753897	-1.33709	-0.569964	-0.561325	-1.33884	-0.432039	-0.983966	-0.829042	AT1G52540	4	4
AT2G19560.1;AT2G19560.2	97887.8	80438.6	86690.9	88199.1	153810	73639.5	83787.4	87430.2	16.5788	16.2956	16.4036	16.4285	17.2308	16.1682	16.3544	16.4158	18.6008	18.4836	18.513	18.53	18.9727	18.6271	18.6227	18.7461	-0.966324	-1.16223	-1.06417	-1.03949	-0.565433	-1.36138	-1.13846	-1.27369	-1.05805	-1.2079	AT2G19560	4	4
AT4G36210.3	130913	132752	127587	105741	153867	140967	97943.3	188457	16.9983	17.0184	16.9611	16.6902	17.2313	17.105	16.5797	17.5239	18.6009	18.4841	18.5136	18.5302	18.9737	18.6273	18.623	18.7466	-0.546914	-0.439456	-0.506645	-0.777795	-0.564901	-0.42457	-0.913249	-0.165662	-0.567703	-0.517796	AT4G36210	4	4
AT2G23890.1;AT2G23890.2	229929	193738	199263	163826	153999	187203	121859	207768	17.8108	17.5637	17.6043	17.3218	17.2326	17.5142	16.8949	17.6646	18.6009	18.4847	18.5141	18.5303	18.974	18.6274	18.623	18.747	0.265661	0.10591	0.136552	-0.146164	-0.563662	-0.01533	-0.598056	-0.0249263	0.0904896	-0.136956	AT2G23890	4	4
AT1G26470.1	Filtered	39491.5	139866	187163	154038	188735	126080	Filtered		15.2693	17.0937	17.5139	17.2329	17.526	16.944		18.601	18.4853	18.5143	18.5303	18.9743	18.6279	18.6231	18.7471		-2.18858	-0.374081	0.0459697	-0.563294	-0.0035669	-0.548932		-0.838897	-0.463798	AT1G26470	3	3
AT1G01940.1	111352	104424	100045	117459	154169	98308.5	101877	87086.8	16.7648	16.6721	16.6103	16.8418	17.2341	16.585	16.6365	16.4102	18.601	18.4857	18.5144	18.5303	18.9746	18.6284	18.6232	18.7471	-0.780393	-0.78574	-0.857467	-0.626172	-0.562073	-0.944542	-0.856442	-1.27937	-0.762443	-0.9607	AT1G01940	4	4
AT2G06990.1	665436	524411	491150	472283	154212	295040	389927	434283	19.3439	19.0003	18.9058	18.8493	17.2346	18.1706	18.5728	18.7283	18.6011	18.4861	18.5149	18.5313	18.975	18.6291	18.6234	18.7472	1.79877	1.5425	1.43804	1.38133	-0.561667	0.640983	1.07993	1.03874	1.54016	1.07495	AT2G06990	4	4
AT1G55510.1;AT3G13450.1	110213	94942.9	91119.9	116166	154276	130843	175032	140035	16.7499	16.5348	16.4755	16.8258	17.2352	16.9975	17.4173	17.0954	18.601	18.4857	18.5144	18.5303	18.9751	18.6298	18.6235	18.7475	-0.79523	-0.923062	-0.992283	-0.642141	-0.561072	-0.532093	-0.0756529	-0.594109	-0.838179	-0.510009	AT1G55510	4	4
AT4G10050.1;AT4G10050.2	152466	172251	195295	162258	154298	170285	99829.5	202944	17.2181	17.3942	17.5753	17.3079	17.2354	17.3776	16.6072	17.6307	18.6011	18.4861	18.5149	18.5313	18.9752	18.6298	18.6236	18.7478	-0.327038	-0.0636797	0.107536	-0.160034	-0.560864	-0.151978	-0.885731	-0.0588157	-0.110804	-0.301832	AT4G10050	4	4
AT2G02090.1	110544	111592	108243	118973	154420	96278.5	71775	91618.4	16.7543	16.7679	16.7239	16.8603	17.2365	16.5549	16.1312	16.4834	18.6012	18.4862	18.5154	18.5324	18.9753	18.6298	18.6245	18.749	-0.790908	-0.689958	-0.743846	-0.607688	-0.559725	-0.974645	-1.36172	-1.20619	-0.7081	-1.06266	AT2G02090	4	4
AT2G36290.1;AT2G36290.2	146643	132628	112070	124023	154476	259704	161018	275020	17.1619	17.017	16.774	16.9203	17.237	17.9865	17.2969	18.0692	18.6016	18.4863	18.516	18.5336	18.9753	18.6304	18.6254	18.7502	-0.383217	-0.440803	-0.693727	-0.547717	-0.5592	0.456938	-0.19605	0.379638	-0.516366	0.0310399	AT2G36290	4	4
AT2G42580.1	105606	121082	105914	95835.3	154533	108585	50730.6	131514	16.6883	16.8856	16.6925	16.5483	17.2376	16.7285	15.6306	17.0049	18.602	18.4871	18.5166	18.5348	18.9758	18.6309	18.626	18.7512	-0.856839	-0.572215	-0.775229	-0.919698	-0.558668	-0.801104	-1.86234	-0.684685	-0.780995	-1.03228	AT2G42580	4	4
AT2G14880.1	81522.4	83274.9	63066.8	67241	154630	79191.9	71210.8	115219	16.3149	16.3456	15.9446	16.0371	17.2385	16.2731	16.1198	16.814	18.6025	18.488	18.5169	18.5349	18.9763	18.6309	18.6265	18.7522	-1.23026	-1.11224	-1.52317	-1.43091	-0.557762	-1.25651	-1.3731	-0.875519	-1.32414	-1.20732	AT2G14880	4	4
AT5G50320.1	280158	227118	195779	178293	154686	170377	139042	160993	18.0959	17.7931	17.5789	17.4439	17.239	17.3784	17.0852	17.2966	18.6029	18.4889	18.5172	18.5351	18.9771	18.6309	18.628	18.7536	0.550715	0.335248	0.111103	-0.0240737	-0.557241	-0.1512	-0.407749	-0.3929	0.243248	-0.17715	AT5G50320	4	4
AT2G21540.1;AT2G21540.2;AT2G21540.3;AT2G21540.4;AT2G21540.5;AT2G21540.6	158318	188308	160656	246200	154687	140603	111013	177015	17.2725	17.5227	17.2936	17.9095	17.239	17.1013	16.7604	17.4335	18.6042	18.4898	18.5172	18.5356	18.9778	18.6325	18.6294	18.7551	-0.272695	0.0648977	-0.17415	0.441503	-0.557225	-0.428299	-0.732544	-0.25603	0.014889	-0.350496	AT2G21540	4	4
AT5G16750.1	321776	302534	273773	293080	154747	161709	222756	167465	18.2957	18.2067	18.0626	18.1609	17.2396	17.303	17.7651	17.3535	18.6054	18.49	18.5172	18.5362	18.9791	18.6341	18.6298	18.7551	0.750532	0.748903	0.594859	0.692969	-0.556671	-0.226529	0.272194	-0.336039	0.696816	0.101611	AT5G16750	4	4
AT1G29790.1;AT1G29790.2	283489	241206	126932	1	154801	178769	164931	Filtered	18.1129	17.8799	16.9537	0	17.2401	17.4477	17.3315		18.6068	18.4901	18.519	18.5363	18.9803	18.635	18.6302	18.7552	0.567766	0.42207	-0.514069	-17.468	-0.556169	-0.0818364	-0.161409		-4.24805	-1.4971	AT1G29790	4	3
AT3G26410.1	211852	174531	173989	161309	154840	95410.9	111181	111488	17.6927	17.4131	17.4086	17.2995	17.2404	16.5419	16.7626	16.7665	18.6082	18.4904	18.5208	18.5363	18.981	18.6359	18.6302	18.7552	0.147531	-0.0447099	-0.0591226	-0.168502	-0.555805	-0.987705	-0.730355	-0.923003	-0.0312011	-0.668066	AT3G26410	4	4
AT3G14600.1	369674	374746	350220	343919	154901	167731	169129	64369.6	18.4959	18.5156	18.4179	18.3917	17.241	17.3558	17.3678	15.9741	18.6087	18.4906	18.521	18.5369	18.9816	18.6367	18.6303	18.7559	0.950728	1.05772	0.950139	0.923743	-0.555233	-0.173784	-0.125143	-1.71545	0.970583	-0.260948	AT3G14600	4	4
AT5G12320.1	16504.1	1450.28	322585	119606	155006	316977	122762	Filtered	14.0105	10.5021	18.2993	16.8679	17.242	18.274	16.9055		18.6092	18.4904	18.5211	18.5375	18.9819	18.6375	18.6308	18.7567	-3.53463	-6.95572	0.831559	-0.600041	-0.554258	0.744449	-0.58741		-2.56471	-0.802556	AT5G12320	4	3
AT3G01480.1	13453.4	Filtered	17533.4	211065	155044	56588	35397.7	23023.3	13.7157		14.0978	17.6873	17.2423	15.7882	15.1114	14.4908	18.6095	18.4906	18.5211	18.538	18.9823	18.6379	18.6312	18.7567	-3.82948		-3.36994	0.219358	-0.553905	-1.74136	-2.38154	-3.19873	-2.32669	-2.41208	AT3G01480	3	4
AT1G70710.1	60152	33179.8	29083.5	23189.5	155083	98390.9	53637.1	99822	15.8763	15.018	14.8279	14.5012	17.2427	16.5862	15.7109	16.6071	18.6098	18.4906	18.5212	18.5385	18.9825	18.6382	18.6313	18.7571	-1.66884	-2.43982	-2.63985	-2.96679	-0.553542	-0.943333	-1.78197	-1.08247	-2.42882	-1.55915	AT1G70710	4	4
AT4G01710.1;AT5G65274.1	61926.5	75144.8	169550	109922	155235	117456	90866.2	156969	15.9183	16.1974	17.3713	16.7461	17.2441	16.8418	16.4715	17.2601	18.6101	18.4906	18.5212	18.5388	18.9828	18.6385	18.6314	18.7575	-1.6269	-1.26045	-0.0964139	-0.721848	-0.552125	-0.687807	-1.02145	-0.429418	-0.926402	-0.76627	AT4G01710	4	4
AT5G08160.1	404829	359713	498946	262490	155298	468672	312054	522610	18.627	18.4565	18.9285	18.0019	17.2447	18.8382	18.2514	18.9954	18.6104	18.4906	18.5212	18.5391	18.9834	18.6387	18.6321	18.7577	1.08179	0.998651	1.46076	0.533935	-0.551538	1.30865	0.758528	1.30584	1.01878	1.09795	AT5G08160	4	4
AT2G25530.1;AT2G25530.2	33855.9	Filtered	27768.5	Filtered	155414	139820	193808	222793	15.0471		14.7612		17.2458	17.0932	17.5643	17.7653	18.6101	18.4909	18.5212	18.5392	18.984	18.6385	18.6329	18.7575	-2.49805		-2.7066		-0.550469	-0.436354	0.0713567	0.075809	-2.60232	-0.722878	AT2G25530	2	4
AT3G22590.1	170828	148981	159975	181033	155429	109480	136335	140683	17.3822	17.1848	17.2875	17.4659	17.2459	16.7403	17.0568	17.1021	18.6104	18.4909	18.5212	18.5392	18.9848	18.6387	18.6337	18.7577	-0.162984	-0.273063	-0.180278	-0.00207549	-0.550328	-0.789259	-0.43611	-0.587449	-0.1546	-0.491855	AT3G22590	4	4
AT3G23660.1	349000	472293	446480	289254	155467	378203	387433	301873	18.4129	18.8493	18.7682	18.142	17.2463	18.5288	18.5636	18.2036	18.6107	18.4912	18.5213	18.5393	18.9855	18.6388	18.6344	18.7579	0.867701	1.39149	1.30048	0.674008	-0.549971	0.99923	1.07068	0.514042	1.05842	0.910592	AT3G23660	4	4
AT1G50730.2;AT1G50730.3	125200	95018.3	93096.9	86019.1	155639	76877.1	59852.9	91299.2	16.9339	16.5359	16.5064	16.3924	17.2478	16.2303	15.8691	16.4783	18.6111	18.4909	18.5212	18.5396	18.9866	18.6388	18.6352	18.758	-0.611289	-0.921915	-0.961317	-1.0756	-0.548377	-1.2993	-1.62377	-1.21122	-0.89253	-1.25671	AT1G50730	4	4
AT5G04140.1;AT5G04140.2	20194.8	1	12730.8	6444.29	155656	101114	85942.7	71492.1	14.3017	0	13.636	12.6538	17.248	16.6256	16.3911	16.1255	18.6111	18.4912	18.5213	18.5399	18.9876	18.6394	18.6359	18.7582	-3.24347	-17.4578	-3.83172	-4.81416	-0.548221	-0.903942	-1.10182	-1.56404	-7.3368	-2.72665	AT5G04140	4	4
AT2G45960.1;AT2G45960.2;AT2G45960.3	48909.7	48575.9	122060	22963.9	155686	93607.3	142133	102030	15.5778	15.568	16.8972	14.4871	17.2483	16.5143	17.1169	16.6386	18.6112	18.4918	18.5214	18.5402	18.9882	18.64	18.6368	18.7588	-1.96733	-1.88988	-0.57053	-2.98089	-0.547945	-1.01524	-0.376032	-1.0509	-1.85216	-1.07358	AT2G45960	4	4
AT5G64280.1	81423.6	77653.3	87455.3	91157.6	155768	92378	84301.5	111219	16.3132	16.2448	16.4163	16.4761	17.249	16.4953	16.3633	16.763	18.6113	18.4925	18.5215	18.5406	18.9887	18.6401	18.6377	18.7593	-1.23201	-1.21307	-1.0515	-0.991892	-0.547183	-1.03431	-1.12964	-0.92649	-1.12212	-1.05314	AT5G64280	4	4
AT1G59520.1;AT1G59520.3;AT1G59520.4;AT1G59520.5	86741.4	85713.1	85766.1	72016.4	155865	76621	54035.2	73920.2	16.4044	16.3872	16.3881	16.136	17.2499	16.2255	15.7216	16.1737	18.6114	18.4937	18.5216	18.5414	18.9887	18.6403	18.6378	18.7594	-1.14073	-1.07061	-1.07964	-1.33193	-0.546287	-1.30412	-1.7713	-1.51586	-1.15573	-1.43675	AT1G59520	4	4
AT5G19150.1;AT5G19150.2	193067	115833	145157	133121	155909	91613.6	97859.9	210179	17.5587	16.8217	17.1473	17.0224	17.2503	16.4833	16.5784	17.6813	18.6118	18.495	18.5225	18.5422	18.9887	18.6404	18.6379	18.7595	0.013576	-0.63615	-0.320506	-0.445585	-0.545873	-1.0463	-0.914478	-0.00827974	-0.347166	-0.579055	AT5G19150	4	4
AT2G28450.1	357904	329841	307067	356084	155942	152269	164327	231951	18.4492	18.3314	18.2282	18.4419	17.2507	17.2163	17.3262	17.8235	18.6121	18.4953	18.5234	18.5431	18.989	18.6406	18.6379	18.76	0.904048	0.873576	0.760433	0.97389	-0.545568	-0.313311	-0.166703	0.133923	0.877986	0.132974	AT2G28450	4	4
AT2G01220.1;AT2G01220.2	185129	152282	122612	150344	156030	108629	155415	125314	17.4982	17.2164	16.9037	17.1979	17.2515	16.729	17.2458	16.9352	18.6125	18.4956	18.5236	18.5439	18.9893	18.6432	18.638	18.7604	-0.0469911	-0.241453	-0.564019	-0.270057	-0.544755	-0.800526	-0.247139	-0.754347	-0.28063	-0.520661	AT2G01220	4	4
AT2G43770.1	276333	232604	237246	268172	156071	131955	149783	264767	18.076	17.8275	17.856	18.0328	17.2518	17.0097	17.1925	18.0144	18.613	18.4966	18.5239	18.5445	18.9894	18.6458	18.6388	18.7609	0.530881	0.369682	0.388263	0.564833	-0.54438	-0.519887	-0.300395	0.324823	0.463415	-0.00801115	AT2G43770	4	4
AT4G18070.1;AT4G18070.2;AT4G18070.3;AT4G18070.4;AT4G18070.5;AT4G18070.6;AT4G18070.7	79196.5	118552	138724	145630	156121	82127.6	67911.5	23721	16.2731	16.8552	17.0819	17.152	17.2523	16.3256	16.0514	14.5339	18.613	18.4976	18.524	18.5451	18.9895	18.647	18.6396	18.7613	-1.27202	-0.602669	-0.385909	-0.316017	-0.543913	-1.20399	-1.44154	-3.15566	-0.644153	-1.61134	AT4G18070	4	4
AT3G06790.2	242400	171408	186115	207568	156174	163070	137794	220612	17.887	17.3871	17.5058	17.6632	17.2528	17.3151	17.0722	17.7512	18.6131	18.4979	18.5241	18.5455	18.9897	18.6483	18.6402	18.7622	0.341865	-0.0707592	0.0380725	0.195259	-0.543426	-0.21444	-0.420758	0.0616129	0.126109	-0.111869	AT3G06790	4	4
AT2G28230.1	44290.5	60171.8	70364.8	73793.1	156303	30694.6	55000.7	47807.9	15.4347	15.8768	16.1026	16.1712	17.254	14.9057	15.7472	15.545	18.6134	18.4981	18.5245	18.5458	18.9899	18.6489	18.6407	18.7632	-2.11046	-1.58103	-1.3652	-1.29677	-0.542232	-2.62387	-1.74575	-2.14458	-1.58836	-2.02564	AT2G28230	4	4
AT4G36400.1;AT4G36400.2	97118.7	94990.7	63519.2	96179.8	156397	95981.3	107469	179509	16.5675	16.5355	15.9549	16.5534	17.2549	16.5505	16.7136	17.4537	18.6136	18.4986	18.5249	18.5459	18.99	18.6495	18.6409	18.7632	-0.977705	-0.922336	-1.51286	-0.914521	-0.541365	-0.979105	-0.779345	-0.235841	-1.08185	-0.769036	AT4G36400	4	4
AT1G04985.1	55976.9	77658.3	82116.3	47255.4	156399	123567	41049.6	152591	15.7725	16.2449	16.3254	15.5282	17.2549	16.9149	15.3251	17.2193	18.6138	18.4991	18.5255	18.546	18.99	18.6497	18.641	18.7633	-1.77262	-1.21298	-1.14238	-1.93978	-0.541347	-0.614639	-2.16783	-0.470226	-1.51694	-1.19241	AT1G04985	4	4
AT2G17290.1;AT2G17290.2	194222	191022	202296	192774	156490	200252	101796	224221	17.5673	17.5434	17.6261	17.5566	17.2557	17.6115	16.6353	17.7746	18.6141	18.4998	18.526	18.5461	18.9902	18.6499	18.6421	18.7641	0.0221836	0.0855473	0.158348	0.0885837	-0.540515	0.0818832	-0.857593	0.0850253	0.0886658	-0.150505	AT2G17290	4	4
AT1G31860.1;AT1G31860.2	225185	203250	200926	191375	156728	132379	239397	168564	17.7808	17.6329	17.6163	17.546	17.2579	17.0143	17.869	17.3629	18.6141	18.5005	18.5262	18.5463	18.9904	18.65	18.6433	18.7649	0.235588	0.175059	0.148539	0.0780726	-0.538317	-0.515258	0.376134	-0.326599	0.159315	-0.0766019	AT1G31860	4	4
AT2G28390.1	155752	175622	151616	137883	157006	131593	112165	164890	17.2489	17.4221	17.2101	17.0731	17.2605	17.0057	16.7753	17.3311	18.6141	18.5008	18.5264	18.5467	18.9904	18.6502	18.6448	18.7657	-0.296274	-0.035722	-0.257697	-0.394883	-0.535757	-0.523843	-0.717646	-0.358391	-0.246144	-0.461506	AT2G28390	4	4
AT4G17600.1	564576	283610	108062	141343	157045	100844	119061	184403	19.1068	18.1135	16.7215	17.1088	17.2608	16.6218	16.8613	17.4925	18.6144	18.5012	18.5266	18.5471	18.9905	18.651	18.6462	18.7666	1.56164	0.655714	-0.746265	-0.359122	-0.535403	-0.907803	-0.631564	-0.197037	0.277992	-0.364603	AT4G17600	4	4
AT4G37330.1	32647	24671.6	24489.1	3486.52	157133	115263	69904.1	137192	14.9947	14.5906	14.5799	11.7676	17.2616	16.8146	16.0931	17.0658	18.6141	18.5018	18.5268	18.5474	18.9906	18.6518	18.6465	18.7672	-2.5505	-2.86727	-2.88791	-5.7004	-0.534598	-0.715005	-1.39982	-0.623703	-3.50152	-1.56001	AT4G37330	4	4
AT5G10070.2	168943	153364	179324	193681	157296	125984	115322	243896	17.3662	17.2266	17.4522	17.5633	17.2631	16.9429	16.8153	17.8959	18.6144	18.5024	18.5282	18.5478	18.9907	18.6518	18.6468	18.7679	-0.178992	-0.231235	-0.0155503	0.0953584	-0.533101	-0.586685	-0.677598	0.206367	-0.0826049	-0.28513	AT5G10070	4	4
AT1G30910.1	165827	127634	135911	143210	157315	116523	154608	140213	17.3393	16.9617	17.0523	17.1278	17.2633	16.8303	17.2383	17.0973	18.6146	18.5039	18.5296	18.549	18.9923	18.6518	18.6469	18.7679	-0.205847	-0.496183	-0.415459	-0.340196	-0.532922	-0.699314	-0.254649	-0.592277	-0.364421	-0.477665	AT1G30910	4	4
AT3G15750.1;AT3G15750.2;AT3G15750.3	97376.2	79145.8	96340.5	137260	157477	115617	114021	147008	16.5713	16.2722	16.5559	17.0666	17.2648	16.819	16.7989	17.1655	18.615	18.5054	18.5296	18.5502	18.994	18.6523	18.647	18.768	-0.973885	-1.18561	-0.911908	-0.401411	-0.531438	-0.710578	-0.693974	-0.524	-0.868203	-0.699189	AT3G15750	4	4
AT1G60170.1	292952	260417	255422	272913	157575	166779	176899	184647	18.1603	17.9905	17.9625	18.0581	17.2657	17.3476	17.4326	17.4944	18.6155	18.5056	18.5296	18.5502	18.9948	18.6528	18.6477	18.768	0.615139	0.532629	0.494762	0.590112	-0.530546	-0.181993	-0.0603466	-0.195129	0.55816	0.030173	AT1G60170	4	4
AT5G03940.1	115831	49236	88400.3	71480.6	157606	134487	114920	152212	16.8217	15.5874	16.4318	16.1253	17.266	17.0371	16.8103	17.2157	18.6162	18.5058	18.5297	18.5503	18.9955	18.653	18.6483	18.768	-0.723498	-1.87041	-1.036	-1.3427	-0.530256	-0.492465	-0.682636	-0.473821	-1.24315	-0.723018	AT5G03940	4	4
AT2G33845.1	203170	193264	141891	199032	157782	131670	129204	204538	17.6323	17.5602	17.1144	17.6026	17.2676	17.0066	16.9793	17.642	18.6169	18.5058	18.5298	18.5506	18.9961	18.6532	18.6485	18.7681	0.0871629	0.102383	-0.353339	0.134674	-0.528648	-0.523008	-0.513617	-0.0475293	-0.00727988	-0.272859	AT2G33845	4	4
AT5G18580.1	257393	182477	162586	148048	157852	130585	46688.7	159221	17.9736	17.4774	17.3108	17.1757	17.2682	16.9946	15.5108	17.2807	18.617	18.5059	18.5313	18.551	18.9967	18.6541	18.6487	18.7681	0.428445	0.0195216	-0.156922	-0.292258	-0.528009	-0.534942	-1.98212	-0.408869	-0.000303277	-0.73156	AT5G18580	4	4
AT4G31160.1	275245	242964	201247	227693	157880	151885	124089	241687	18.0704	17.8904	17.6186	17.7967	17.2685	17.2126	16.921	17.8828	18.6171	18.5062	18.5328	18.5521	18.9975	18.655	18.6489	18.7708	0.525191	0.432547	0.150847	0.328764	-0.52775	-0.316948	-0.571893	0.193241	0.359337	-0.0840657	AT4G31160	4	4
AT2G26340.1	Filtered	31457.7	Filtered	Filtered	157920	138110	120911	259322		14.9411			17.2688	17.0755	16.8836	17.9844	18.6181	18.5066	18.5328	18.5533	18.9984	18.6552	18.6491	18.7736		-2.51671			-0.527387	-0.454108	-0.609318	0.294846	-2.51671	-0.821322	AT2G26340	1	4
AT5G24970.1;AT5G24970.2;AT5G24970.3	190349	180685	146701	147600	158118	186078	177032	265966	17.5383	17.4631	17.1625	17.1713	17.2706	17.5055	17.4336	18.0209	18.6181	18.5073	18.5328	18.5533	18.9986	18.6554	18.6497	18.7741	-0.00687875	0.00528536	-0.305242	-0.296634	-0.525582	-0.0240209	-0.0592604	0.331345	-0.150867	0.0242991	AT5G24970	4	4
AT3G26400.1	209274	175469	159158	169660	158259	157387	92607.8	202442	17.675	17.4209	17.2801	17.3723	17.2719	17.264	16.4988	17.6272	18.6191	18.508	18.5328	18.5535	18.9987	18.6559	18.6503	18.7746	0.129868	-0.0369759	-0.187662	-0.0956767	-0.524296	-0.26561	-0.994063	-0.062388	-0.0476115	-0.342418	AT3G26400	4	4
AT5G04420.1;AT5G04420.2;AT5G04420.3	181539	174368	172563	256398	158285	161339	105324	173715	17.4699	17.4118	17.3968	17.968	17.2722	17.2997	16.6845	17.4064	18.6192	18.5082	18.5337	18.5538	18.9989	18.6564	18.6513	18.7747	-0.0752445	-0.0460563	-0.0709972	0.50006	-0.524054	-0.229831	-0.808437	-0.283178	0.0769405	-0.311126	AT5G04420	4	4
AT3G03990.1	176040	143816	150886	167327	158502	321302	338397	461545	17.4255	17.1339	17.2031	17.3523	17.2741	18.2936	18.3684	18.8161	18.6193	18.5084	18.5346	18.5541	18.9991	18.6565	18.6523	18.7748	-0.119624	-0.323966	-0.264663	-0.115655	-0.522076	0.764001	0.875449	1.12657	-0.205977	0.640012	AT3G03990	4	4
AT4G03960.1	41562.1	71989.5	50612.8	48048.3	158589	66524.1	80332.4	102922	15.343	16.1355	15.6272	15.5522	17.2749	16.0216	16.2937	16.6512	18.6202	18.509	18.5353	18.5544	18.9992	18.6565	18.6523	18.7747	-2.20219	-1.32234	-1.84055	-1.91577	-0.521293	-1.50798	-1.19921	-1.03835	-1.82021	-1.39144	AT4G03960	4	4
AT2G20830.2	106832	143471	149758	191776	158612	138795	122773	93170.9	16.705	17.1304	17.1923	17.5491	17.2751	17.0826	16.9056	16.5076	18.6211	18.5096	18.536	18.5548	18.9994	18.6567	18.6523	18.7748	-0.840183	-0.327439	-0.275488	0.081092	-0.521078	-0.446979	-0.587278	-1.18195	-0.340505	-0.639177	AT2G20830	4	4
AT1G08970.1;AT1G08970.2;AT1G08970.3;AT1G08970.4	35580.3	53643.1	165976	73803.6	158654	122392	141452	23287.7	15.1188	15.7111	17.3406	16.1714	17.2755	16.9012	17.1099	14.5073	18.6216	18.5097	18.536	18.5553	18.9998	18.6568	18.6526	18.7759	-2.42638	-1.74673	-0.127145	-1.29656	-0.520701	-0.62842	-0.382959	-3.18226	-1.3992	-1.39821	AT1G08970	4	4
AT1G11580.1;AT1G11580.2	426621	378395	280330	279572	158727	236121	264896	368251	18.7026	18.5295	18.0968	18.0929	17.2762	17.8492	18.0151	18.4903	18.6221	18.5099	18.536	18.5554	19.0001	18.6569	18.6529	18.777	1.15743	1.0717	0.629005	0.624894	-0.520031	0.319595	0.522158	0.800791	0.870756	0.628325	AT1G11580	4	4
AT2G30410.1;AT2G30410.2;AT2G30410.3	146346	148004	186931	169268	158728	194633	122207	254433	17.159	17.1753	17.5121	17.3689	17.2762	17.5704	16.899	17.9569	18.6216	18.5097	18.5363	18.5555	19.0005	18.6569	18.6557	18.7771	-0.386143	-0.282555	0.0443864	-0.0990183	-0.520026	0.0408264	-0.593946	0.267387	-0.180833	-0.116641	AT2G30410	4	4
AT5G66090.1	38540.2	72405.8	52580.1	58115.8	158893	134477	206060	57198.5	15.2341	16.1438	15.6822	15.8266	17.2777	17.037	17.6527	15.8037	18.6221	18.5099	18.5365	18.5558	19.001	18.6576	18.6584	18.7772	-2.31109	-1.31402	-1.78553	-1.64132	-0.518525	-0.492574	0.159794	-1.88585	-1.76299	-0.995405	AT5G66090	4	4
AT2G30150.1;AT2G30150.2	82587	53999.8	103475	88749	158973	118494	98127.5	148799	16.3336	15.7207	16.6589	16.4374	17.2784	16.8545	16.5824	17.183	18.623	18.5113	18.5367	18.5561	19.0016	18.6583	18.6587	18.7774	-1.21154	-1.73717	-0.80884	-1.03052	-0.517803	-0.675118	-0.91054	-0.50653	-1.19702	-0.822301	AT2G30150	4	4
AT1G26550.1	203311	171304	196636	174011	158978	219240	170234	260305	17.6333	17.3862	17.5852	17.4088	17.2785	17.7421	17.3772	17.9898	18.624	18.5126	18.5368	18.5567	19.0022	18.6587	18.6591	18.7776	0.088161	-0.0716347	0.117404	-0.0591448	-0.517753	0.212579	-0.115747	0.300307	0.0186963	0.103959	AT1G26550	4	4
AT2G43810.1;AT2G43810.2;AT2G43810.3	179615	180374	203443	238430	159171	212380	155364	211349	17.4545	17.4606	17.6343	17.8632	17.2802	17.6963	17.2453	17.6893	18.624	18.5135	18.537	18.5572	19.0023	18.6591	18.6591	18.7784	-0.0906174	0.00279426	0.166506	0.395237	-0.516008	0.166715	-0.247612	-0.000270876	0.11848	0.00932794	AT2G43810	4	4
AT1G31660.1	186718	179109	187338	122725	159284	131033	137707	78903.1	17.5105	17.4505	17.5153	16.9051	17.2812	16.9996	17.0712	16.2678	18.624	18.5144	18.5371	18.5584	19.0024	18.6594	18.6591	18.7792	-0.0346608	-0.00735895	0.0475189	-0.562903	-0.514979	-0.529996	-0.421668	-1.42174	-0.139351	-0.628189	AT1G31660	4	4
AT3G06300.1	119160	198075	155032	146702	159423	153590	67366.4	96575.6	16.8625	17.5957	17.2422	17.1625	17.2825	17.2287	16.0397	16.5594	18.6247	18.5154	18.5371	18.5596	19.0025	18.6597	18.6598	18.7795	-0.68263	0.137854	-0.22556	-0.305436	-0.51372	-0.300842	-1.45317	-1.13017	-0.268943	-0.78828	AT3G06300	4	4
AT3G17205.1;AT3G17205.2;AT3G17205.3	135492	145553	128330	149105	159557	122007	117009	155087	17.0478	17.1512	16.9695	17.186	17.2837	16.8966	16.8363	17.2427	18.6253	18.5164	18.5372	18.5596	19.0027	18.6601	18.6605	18.7798	-0.49732	-0.306648	-0.498263	-0.282002	-0.512507	-0.632968	-0.656646	-0.44682	-0.396058	-0.533123	AT3G17205	4	4
AT5G06720.1	189104	224281	165067	81642.4	159590	190090	67347.7	171384	17.5288	17.7749	17.3327	16.317	17.284	17.5363	16.0393	17.3869	18.6254	18.5166	18.5376	18.5597	19.0033	18.6605	18.6608	18.7807	-0.0163456	0.317115	-0.135071	-1.15094	-0.512214	0.00675576	-1.45357	-0.302668	-0.24631	-0.498948	AT5G06720	4	4
AT3G15060.1	76777.5	106070	112680	106683	159841	116202	90158.8	67250	16.2284	16.6947	16.7819	16.703	17.2863	16.8263	16.4602	16.0372	18.6254	18.5168	18.5381	18.5599	19.004	18.6608	18.6611	18.7816	-1.31677	-0.763173	-0.685896	-0.764997	-0.509941	-0.70329	-1.03273	-1.65229	-0.882709	-1.06775	AT3G15060	4	4
AT3G28500.1	173849	202910	1.1055e+06	481981	159872	788146	959977	136221	17.4075	17.6305	20.0763	18.8786	17.2866	19.5881	19.8726	17.0556	18.6272	18.5171	18.5383	18.5602	19.0041	18.6612	18.6611	18.7818	-0.137689	0.172645	2.60851	1.41065	-0.509667	2.05853	2.37973	-0.633952	1.01353	1.20446	AT3G28500	4	4
AT2G38680.1	134483	150716	157973	186218	159895	136667	132886	103739	17.0371	17.2015	17.2693	17.5066	17.2868	17.0603	17.0198	16.6626	18.629	18.5174	18.5381	18.5599	19.0041	18.6608	18.6611	18.782	-0.508098	-0.256361	-0.198441	0.0386624	-0.509455	-0.469269	-0.473078	-1.02694	-0.23106	-0.550087	AT2G38680	4	4
AT3G19720.1;AT3G19720.2;AT3G19720.3	66406.2	51979.7	56714.5	62099.4	159995	95033.1	67419.4	135128	16.019	15.6657	15.7914	15.9223	17.2877	16.5361	16.0409	17.044	18.6293	18.5179	18.5383	18.5602	19.0042	18.6612	18.6611	18.7821	-1.52614	-1.79217	-1.67633	-1.54568	-0.508555	-0.993429	-1.45203	-0.645568	-1.63508	-1.18153	AT3G19720	4	4
AT5G56360.1	236476	324568	264104	204998	160409	225631	145195	183127	17.8513	18.3082	18.0107	17.6453	17.2914	17.7836	17.1476	17.4825	18.6296	18.5184	18.5384	18.5604	19.0042	18.6627	18.6612	18.7823	0.306172	0.850325	0.542982	0.177285	-0.504825	0.254033	-0.34528	-0.207057	0.469191	0.0427219	AT5G56360	4	4
AT5G17760.1	605218	551357	476042	591384	160422	153905	465764	216902	19.2071	19.0726	18.8607	19.1737	17.2915	17.2317	18.8292	17.7267	18.6298	18.5192	18.5389	18.5606	19.0048	18.6642	18.6613	18.7828	1.66193	1.61479	1.39297	1.70577	-0.504713	-0.297892	1.33633	0.0371463	1.59386	0.667362	AT5G17760	4	4
AT2G26830.1	175756	105782	124465	114130	160515	105310	58843.1	165191	17.4232	16.6907	16.9254	16.8003	17.2923	16.6843	15.8446	17.3338	18.6296	18.5184	18.5384	18.5604	19.0053	18.6647	18.6612	18.7833	-0.12195	-0.767105	-0.542386	-0.667654	-0.503874	-0.845282	-1.64832	-0.355759	-0.524774	-0.843535	AT2G26830	4	4
AT1G06000.1	77142.7	64704.1	73048.4	64780.7	160830	145865	190065	183836	16.2352	15.9816	16.1566	15.9833	17.2952	17.1543	17.5361	17.4881	18.6298	18.5192	18.5389	18.5606	19.0068	18.6651	18.6613	18.7847	-1.30992	-1.47626	-1.3112	-1.48469	-0.501044	-0.375295	0.0432206	-0.201477	-1.39552	-0.482268	AT1G06000	4	4
AT5G11700.1;AT5G11700.2	183082	131475	148719	164732	160886	162991	78574.6	236223	17.4821	17.0044	17.1822	17.3298	17.2957	17.3144	16.2618	17.8498	18.63	18.52	18.5395	18.5612	19.0083	18.6662	18.6615	18.7861	-0.0630373	-0.453406	-0.285534	-0.138206	-0.500545	-0.215137	-1.23113	0.160252	-0.235046	-0.380266	AT5G11700	4	4
AT5G14910.1;AT5G14910.2	Filtered	20930.2	70455.5	180325	160948	130599	123589	26654.7		14.3533	16.1044	17.4602	17.2962	16.9948	16.9152	14.7021	18.6309	18.5205	18.5407	18.5618	19.0084	18.6673	18.6623	18.7863		-3.10454	-1.36334	-0.00772853	-0.499983	-0.534791	-0.577717	-2.98744	-1.49187	-1.39795	AT5G14910	3	4
AT5G08040.1	164747	199897	218338	213020	160970	245047	264418	153021	17.3299	17.6089	17.7362	17.7006	17.2964	17.9027	18.0125	17.2234	18.6309	18.5211	18.5419	18.562	19.0086	18.6676	18.6632	18.7866	-0.215277	0.151065	0.268438	0.232663	-0.499792	0.373127	0.519553	-0.466166	0.109222	0.133934	AT5G08040	4	4
AT3G06540.1	231136	181626	182214	154137	161148	177676	175628	206456	17.8184	17.4706	17.4753	17.2339	17.298	17.4389	17.4222	17.6555	18.6318	18.5213	18.542	18.5623	19.0092	18.6678	18.6636	18.7866	0.273217	0.0127752	0.00751093	-0.234115	-0.498192	-0.090679	-0.0707485	-0.0340603	0.0148469	-0.0451602	AT3G06540	4	4
AT2G20860.1;AT2G20860.2;AT2G20860.3	237910	240078	230217	212184	161177	233730	294098	250630	17.8601	17.8731	17.8126	17.695	17.2983	17.8345	18.1659	17.9352	18.6322	18.5214	18.542	18.5625	19.0098	18.6687	18.664	18.7867	0.314888	0.415308	0.34487	0.226992	-0.497933	0.304916	0.67303	0.245659	0.325514	0.38728	AT2G20860	4	4
AT3G07880.1	199135	209283	219993	131265	161180	222940	129631	166329	17.6034	17.6751	17.7471	17.0021	17.2983	17.7663	16.9841	17.3437	18.6327	18.5216	18.5431	18.5627	19.011	18.6696	18.6646	18.7871	0.0582191	0.217261	0.279339	-0.465842	-0.497912	0.236729	-0.508853	-0.345855	0.0222443	-0.148934	AT3G07880	4	4
AT4G39820.1;AT4G39820.2	69598.6	120596	90624.3	112493	161180	100418	155690	74511.1	16.0868	16.8798	16.4676	16.7795	17.2983	16.6157	17.2483	16.1852	18.6339	18.5218	18.5443	18.5627	19.0122	18.6698	18.6652	18.7875	-1.4584	-0.578012	-1.00015	-0.688496	-0.497911	-0.913916	-0.24459	-1.50437	-0.931264	-0.898535	AT4G39820	4	4
AT4G38225.1;AT4G38225.2;AT4G38225.3	104717	141040	102005	169900	161220	102515	129223	126127	16.6761	17.1057	16.6383	17.3743	17.2987	16.6455	16.9795	16.9445	18.6352	18.522	18.5448	18.5628	19.0124	18.6701	18.666	18.7886	-0.869036	-0.352091	-0.829477	-0.0936437	-0.497551	-0.884098	-0.513402	-0.745016	-0.536062	-0.669645	AT4G38225	4	4
AT3G48280.1	1551.58	Filtered	5805	Filtered	161380	116896	88260.7	81426.6	10.5995		12.5031		17.3001	16.8349	16.4295	16.3132	18.6354	18.5222	18.5454	18.5629	19.0126	18.6705	18.6668	18.7897	-6.94564		-4.96468		-0.496121	-0.694705	-1.06343	-1.37633	-5.95516	-2.2724	AT3G48280	2	4
AT1G17860.1	Filtered	Filtered	5502.29	Filtered	161649	142105	108060	176678			12.4258		17.3025	17.1166	16.7215	17.4308	18.6355	18.5222	18.5466	18.5629	19.0127	18.6709	18.6675	18.7899			-5.04194		-0.493715	-0.412975	-0.771435	-0.258775	-5.04194	-1.62128	AT1G17860	1	4
AT5G17440.1	265133	206954	240493	283338	161693	185008	178173	134702	18.0164	17.6589	17.8756	18.1122	17.3029	17.4972	17.4429	17.0394	18.6355	18.5222	18.5477	18.5629	19.0127	18.6718	18.6682	18.7901	0.471191	0.201114	0.407873	0.644196	-0.493324	-0.0323427	-0.0499919	-0.650123	0.431094	-0.075341	AT5G17440	4	4
AT1G15420.1	729364	503833	432288	555029	161752	233376	343073	372238	19.4763	18.9426	18.7216	19.0822	17.3034	17.8323	18.3882	18.5059	18.6355	18.5225	18.5481	18.563	19.0134	18.6727	18.6695	18.7921	1.93111	1.48475	1.25387	1.61424	-0.4928	0.302728	0.895245	0.816329	1.57099	0.896324	AT1G15420	4	4
AT3G27230.1	68951.9	85513.1	72769	72807.8	161862	56603.9	31606.8	85358.1	16.0733	16.3839	16.151	16.1518	17.3044	15.7886	14.9479	16.3812	18.6355	18.5222	18.5477	18.5629	19.014	18.6731	18.6709	18.7941	-1.47186	-1.07398	-1.31673	-1.31616	-0.491814	-1.74096	-2.54496	-1.3083	-1.29468	-1.72222	AT3G27230	4	4
AT1G65020.1	206848	100775	116067	200494	161929	162535	161926	246796	17.6582	16.6208	16.8246	17.6132	17.305	17.3104	17.305	17.913	18.6355	18.5225	18.5481	18.563	19.0153	18.6736	18.6713	18.7954	0.113046	-0.837054	-0.643159	0.145228	-0.491223	-0.21918	-0.187935	0.223424	-0.305485	-0.122294	AT1G65020	4	4
AT2G17790.1	302088	299670	230845	195054	161937	113354	152311	204934	18.2046	18.193	17.8166	17.5735	17.3051	16.7905	17.2167	17.6448	18.6356	18.5228	18.5484	18.5645	19.0165	18.6742	18.6717	18.7967	0.659446	0.735179	0.348805	0.105549	-0.49115	-0.73909	-0.276247	-0.0447376	0.462245	-0.149457	AT2G17790	4	4
AT1G17100.1	29072.4	14778	20624.2	3705.34	161984	115491	98078.9	96870.4	14.8274	13.8512	14.3321	11.8554	17.3055	16.8174	16.5817	16.5638	18.6361	18.5233	18.5485	18.566	19.0176	18.6748	18.6726	18.797	-2.7178	-3.60667	-3.13571	-5.61258	-0.490727	-0.712146	-0.911255	-1.12577	-3.76819	-1.62934	AT1G17100	4	4
AT2G25870.1	85347.9	73754.1	68175.2	85499.8	162032	96659.6	74792	115384	16.3811	16.1704	16.057	16.3836	17.3059	16.5606	16.1906	16.8161	18.6365	18.5239	18.5486	18.5668	19.0187	18.676	18.6735	18.7973	-1.1641	-1.2874	-1.4108	-1.08433	-0.490306	-0.968945	-1.30231	-0.87346	-1.23666	-1.09534	AT2G25870	4	4
AT2G20630.1	103937	160688	173076	127919	162046	135181	89260.4	45875.7	16.6653	17.2939	17.401	16.9649	17.306	17.0445	16.4457	15.4854	18.6379	18.5241	18.5489	18.5676	19.0188	18.6773	18.6736	18.7977	-0.879817	-0.163929	-0.0667197	-0.503095	-0.490174	-0.485042	-1.04718	-2.2041	-0.40339	-1.03493	AT2G20630	4	4
AT2G34050.1	283397	250206	262569	240883	162113	211248	254755	316857	18.1125	17.9328	18.0023	17.878	17.3066	17.6886	17.9588	18.2735	18.6393	18.5243	18.5492	18.5678	19.0189	18.6776	18.6738	18.7981	0.567302	0.474925	0.534572	0.410005	-0.489581	0.159008	0.465842	0.583936	0.496701	0.426372	AT2G34050	4	4
AT3G49430.1;AT3G49430.2;AT3G49430.3;AT3G49430.4;AT3G49430.5;AT3G49430.6;AT3G49430.7	413904	364177	318858	336053	162209	197074	156088	289648	18.6589	18.4743	18.2826	18.3583	17.3075	17.5884	17.252	18.1439	18.6397	18.5253	18.5494	18.568	19.0194	18.6779	18.674	18.7982	1.11377	1.01645	0.814794	0.890362	-0.488726	0.0588107	-0.240905	0.454404	0.958844	0.307788	AT3G49430	4	4
AT3G59140.1	6661.1	Filtered	8194.49	61939.1	162210	81072.9	173630	118644	12.7015		13.0004	15.9186	17.3075	16.3069	17.4057	16.8563	18.6393	18.5262	18.5495	18.5681	19.0199	18.6781	18.6741	18.7983	-4.84362		-4.46732	-1.5494	-0.488723	-1.22264	-0.0872549	-0.833253	-3.62012	-1.44082	AT3G59140	3	4
AT1G66040.1;AT1G66050.1;AT5G39550.1	167689	146194	136783	174622	162238	126194	48017.2	157322	17.3554	17.1575	17.0615	17.4139	17.3078	16.9453	15.5513	17.2634	18.6397	18.5262	18.5497	18.5682	19.0199	18.6782	18.6747	18.7987	-0.189737	-0.300306	-0.406235	-0.0540955	-0.488472	-0.584282	-1.94165	-0.426173	-0.237593	-0.797424	AT1G66040	4	4
AT1G03090.2	204309	184286	155608	170849	162267	158188	121847	223823	17.6404	17.4916	17.2476	17.3824	17.308	17.2713	16.8947	17.772	18.6402	18.5263	18.5498	18.5687	19.02	18.6782	18.6753	18.799	0.0952295	0.033755	-0.220209	-0.0856091	-0.488209	-0.25829	-0.598194	0.0824583	-0.0442084	-0.204558	AT1G03090	4	4
AT1G48570.1	293707	297352	189923	263396	162275	196846	209048	290100	18.164	18.1818	17.5351	18.0069	17.3081	17.5867	17.6735	18.1462	18.6402	18.5263	18.5504	18.5693	19.0202	18.6783	18.6753	18.7997	0.618853	0.723978	0.0672932	0.538904	-0.488142	0.0571385	0.180563	0.456651	0.487257	0.295402	AT1G48570	4	4
AT2G17850.1;AT2G17850.2;AT2G17850.3	150451	117386	108560	134642	162386	99246.2	88389.1	146816	17.1989	16.8409	16.7281	17.0388	17.3091	16.5987	16.4316	17.1636	18.6402	18.5269	18.5509	18.5709	19.0203	18.6785	18.6753	18.8003	-0.346231	-0.616929	-0.73963	-0.429203	-0.487158	-0.930846	-1.06133	-0.52589	-0.532999	-0.762766	AT2G17850	4	4
AT4G16150.1	409251	368124	390698	332688	162425	271353	191591	282270	18.6426	18.4898	18.5757	18.3438	17.3094	18.0498	17.5477	18.1067	18.6403	18.5275	18.5511	18.5725	19.0206	18.6787	18.6786	18.8032	1.09746	1.032	1.10793	0.875842	-0.486809	0.52024	0.0547643	0.417177	1.02831	0.505123	AT4G16150	4	4
AT5G06120.1;AT5G06120.10;AT5G06120.2;AT5G06120.3;AT5G06120.4;AT5G06120.5;AT5G06120.6;AT5G06120.7;AT5G06120.8;AT5G06120.9	294804	237560	194319	256942	162430	175155	216865	269918	18.1694	17.8579	17.5681	17.9711	17.3095	17.4183	17.7264	18.0422	18.6402	18.5276	18.5509	18.5733	19.0208	18.6805	18.6819	18.806	0.62423	0.400101	0.100307	0.503113	-0.486767	-0.111299	0.233526	0.352626	0.406938	0.220448	AT5G06120	4	4
AT5G50380.1	228117	202982	172875	245076	162547	124616	178867	151659	17.7994	17.631	17.3994	17.9029	17.3105	16.9271	17.4485	17.2105	18.6403	18.5277	18.5511	18.5741	19.0213	18.6822	18.6821	18.8061	0.254251	0.173157	-0.0683885	0.434905	-0.485725	-0.602436	-0.0443799	-0.479066	0.198481	-0.23185	AT5G50380	4	4
AT3G13290.1	164741	123051	131602	141668	162644	87545.5	108189	110421	17.3298	16.9089	17.0058	17.1122	17.3114	16.4177	16.7232	16.7527	18.6403	18.5292	18.5513	18.5752	19.0217	18.6825	18.6824	18.8061	-0.215326	-0.548933	-0.461943	-0.355808	-0.484866	-1.11183	-0.76972	-0.936883	-0.395503	-0.803483	AT3G13290	4	4
AT1G18850.1	438270	364569	363824	315315	162774	187058	278855	156169	18.7415	18.4758	18.4729	18.2664	17.3125	17.5131	18.0892	17.2527	18.6404	18.5307	18.5514	18.5763	19.022	18.6827	18.6828	18.8065	1.19629	1.018	1.00512	0.798467	-0.483714	-0.0164437	0.596247	-0.436789	1.00447	0.286871	AT1G18850	4	4
AT5G62270.1;AT5G62270.2	337868	320034	339997	303144	162876	226788	189520	296601	18.3661	18.2879	18.3752	18.2096	17.3134	17.791	17.532	18.1782	18.6403	18.5309	18.5515	18.5765	19.0222	18.6842	18.6832	18.8068	0.820933	0.830031	0.9074	0.741677	-0.482805	0.261416	0.0390842	0.488626	0.82501	0.403534	AT5G62270	4	4
AT5G12150.1;AT5G12150.2	138246	104785	113829	87836	162977	109753	33062.7	122684	17.0769	16.6771	16.7965	16.4225	17.3143	16.7439	15.0129	16.9046	18.6404	18.531	18.5526	18.5767	19.0227	18.6856	18.6846	18.8072	-0.46829	-0.780765	-0.671257	-1.04544	-0.48191	-0.785672	-2.47999	-0.784956	-0.741439	-1.19802	AT5G12150	4	4
AT5G59440.1;AT5G59440.2;AT5G59440.3	550135	472251	445882	458175	163004	462803	435556	452187	19.0694	18.8492	18.7663	18.8055	17.3145	18.82	18.7325	18.7866	18.6405	18.5328	18.5537	18.5774	19.0232	18.6858	18.6859	18.8075	1.52426	1.39136	1.29854	1.33757	-0.481678	1.29047	1.23959	1.09702	1.38793	1.25375	AT5G59440	4	4
AT4G14600.1	158328	164467	146820	145512	163080	158062	135182	215099	17.2726	17.3274	17.1637	17.1508	17.3152	17.2701	17.0445	17.7146	18.6404	18.531	18.5526	18.5767	19.0235	18.6856	18.6846	18.8091	-0.272607	-0.130391	-0.304074	-0.317184	-0.481	-0.259437	-0.448369	0.0251026	-0.256064	-0.234692	AT4G14600	4	4
AT5G10290.1;AT5G10290.2	92718.5	101409	90335.7	104824	163093	100693	Filtered	123043	16.5006	16.6298	16.463	16.6776	17.3153	16.6196		16.9088	18.6405	18.5328	18.5537	18.5774	19.0237	18.6858	18.6859	18.8108	-1.0446	-0.828011	-1.00475	-0.790365	-0.480884	-0.90996		-0.780733	-0.916931	-0.869208	AT5G10290	4	3
AT4G34890.1	162744	111129	122114	117090	163179	103127	96778.1	172223	17.3122	16.7619	16.8979	16.8373	17.3161	16.6541	16.5624	17.3939	18.6411	18.5346	18.5543	18.5781	19.0243	18.6859	18.6859	18.8116	-0.232919	-0.695958	-0.569898	-0.630707	-0.480128	-0.875502	-0.930516	-0.295623	-0.53237	-0.658503	AT4G34890	4	4
AT5G16280.1;AT5G16280.2	198448	118289	152170	164559	163234	98887.4	117294	259862	17.5984	16.852	17.2153	17.3282	17.3166	16.5935	16.8398	17.9874	18.6417	18.5352	18.5548	18.5787	19.0249	18.686	18.6873	18.8124	0.0532372	-0.605873	-0.252433	-0.139726	-0.479638	-0.936072	-0.653143	0.297845	-0.236199	-0.381892	AT5G16280	4	4
AT5G16550.1	254680	283965	274881	266680	163365	220609	413753	251921	17.9583	18.1154	18.0684	18.0247	17.3177	17.7511	18.6584	17.9426	18.6421	18.5357	18.5559	18.5792	19.028	18.686	18.6887	18.8133	0.413163	0.657518	0.600687	0.55678	-0.478484	0.221562	1.1655	0.253074	0.557037	0.549294	AT5G16550	4	4
AT1G28060.1;AT1G28060.2;AT1G28060.3	143929	192864	187915	217867	163470	102252	129289	Filtered	17.135	17.5572	17.5197	17.7331	17.3187	16.6418	16.9802		18.6425	18.5362	18.5569	18.5794	19.0312	18.6893	18.6888	18.8142	-0.410163	0.0993889	0.0519573	0.26512	-0.477558	-0.887797	-0.51267		0.00157563	-0.466297	AT1G28060	4	3
AT5G44200.1;AT5G44200.2	96497.1	106481	99149.6	99113.4	163522	75091.7	100595	76980.9	16.5582	16.7002	16.5973	16.5968	17.3191	16.1964	16.6182	16.2322	18.6447	18.5366	18.5574	18.5795	19.0314	18.6925	18.6889	18.8142	-0.986968	-0.757593	-0.870443	-0.871175	-0.477093	-1.3332	-0.874706	-1.45732	-0.871545	-1.1342	AT5G44200	4	4
AT2G44510.1	304392	214695	192723	106508	163644	91662.3	252595	153078	18.2156	17.7119	17.5562	16.7006	17.3202	16.484	17.9465	17.2239	18.6469	18.5369	18.5578	18.5799	19.0316	18.6947	18.6891	18.8149	0.670408	0.254093	0.0884089	-0.767359	-0.476023	-1.04553	0.453556	-0.465631	0.0613876	-0.249055	AT2G44510	4	4
AT1G29300.1	150849	154239	164169	219789	163678	120029	174022	170636	17.2027	17.2348	17.3248	17.7458	17.3205	16.873	17.4089	17.3806	18.6472	18.5372	18.5587	18.5803	19.0319	18.6969	18.6893	18.8156	-0.342417	-0.223024	-0.142937	0.27779	-0.475725	-0.656546	-0.0839971	-0.308974	-0.107647	-0.289291	AT1G29300	4	4
AT4G39990.1	214903	159608	118310	140208	163739	75127	160847	208633	17.7133	17.2842	16.8522	17.0972	17.321	16.197	17.2953	17.6706	18.6475	18.5377	18.5595	18.581	19.0322	18.6969	18.6894	18.8159	0.168158	-0.173658	-0.615553	-0.370758	-0.475184	-1.33253	-0.197577	-0.0189297	-0.247953	-0.449246	AT4G39990	4	4
AT3G58560.1	172738	172951	195588	178675	163784	154300	143784	107467	17.3982	17.4	17.5775	17.447	17.3214	17.2354	17.1335	16.7135	18.6479	18.5382	18.5595	18.5817	19.0323	18.6969	18.6895	18.8162	-0.146944	-0.0578339	0.109698	-0.0209866	-0.474784	-0.294196	-0.35937	-0.976006	-0.0290165	-0.414647	AT3G58560	4	4
AT2G01320.1;AT2G01320.2;AT2G01320.3;AT2G01320.4	62846.5	91219.7	87761.1	63324.8	163820	261736	271371	219927	15.9395	16.4771	16.4213	15.9505	17.3217	17.9978	18.0499	17.7467	18.6484	18.5392	18.5595	18.5817	19.0324	18.6979	18.6903	18.8169	-1.60562	-0.980776	-1.04647	-1.51748	-0.474472	0.468185	0.556999	0.0571299	-1.28759	-0.0513185	AT2G01320	4	4
AT5G54100.1	524560	384452	509012	573089	164036	135714	263443	248613	19.0007	18.5524	18.9573	19.1284	17.3237	17.0502	18.0071	17.9235	18.6485	18.5402	18.5604	18.5818	19.0331	18.6988	18.6911	18.8176	1.45558	1.09461	1.48958	1.66043	-0.472568	-0.479362	0.514224	0.234001	1.42505	0.423479	AT5G54100	4	4
AT5G25760.1;AT5G25760.2	163196	164058	159638	168115	164040	154998	116095	148971	17.3162	17.3238	17.2844	17.3591	17.3237	17.2419	16.8249	17.1847	18.6484	18.5392	18.5595	18.5817	19.0338	18.6988	18.6916	18.8184	-0.228918	-0.133992	-0.183317	-0.108879	-0.472534	-0.287677	-0.667965	-0.504871	-0.163776	-0.406072	AT5G25760	4	4
AT5G49900.1;AT5G49900.3	45734.2	48470.7	34435.2	58929.9	164077	108132	82717.1	128322	15.481	15.5648	15.0716	15.8467	17.324	16.7224	16.3359	16.9694	18.6485	18.5402	18.5604	18.5818	19.0339	18.6988	18.6921	18.8192	-2.06418	-1.89301	-2.39616	-1.62126	-0.472211	-0.807141	-1.15701	-0.720128	-1.99365	-1.16948	AT5G49900	4	4
AT5G38110.1	Filtered	37188.6	198633	43899.1	164374	140167	193499	Filtered		15.1826	17.5997	15.4219	17.3266	17.0968	17.562		18.6487	18.5405	18.5612	18.5819	19.0339	18.699	18.6927	18.8202		-2.27526	0.131987	-2.04606	-0.469599	-0.432782	0.0690604		-1.39645	-0.586723	AT5G38110	3	3
AT2G45950.1;AT2G45950.2;AT2G45950.3;AT2G45950.4;AT2G45950.5;AT3G61415.1;AT3G61415.2	220175	188154	224262	181692	164475	180565	139249	222975	17.7483	17.5216	17.7748	17.4711	17.3275	17.4622	17.0873	17.7665	18.6487	18.5407	18.5613	18.5821	19.0349	18.6991	18.6933	18.8202	0.203126	0.0637218	0.307066	0.00316819	-0.468712	-0.0674144	-0.405603	0.0769816	0.144271	-0.0629414	AT2G45950	4	4
AT5G47810.1	227511	175481	191951	163119	164827	183653	191875	222280	17.7956	17.421	17.5504	17.3156	17.3306	17.4866	17.5498	17.762	18.6487	18.5408	18.5614	18.5822	19.0359	18.6997	18.6944	18.8213	0.250409	-0.0368752	0.0826189	-0.152401	-0.465628	-0.0429464	0.0568947	0.072481	0.0359381	0.0305918	AT5G47810	4	4
AT3G11560.2;AT3G11560.3;AT3G11560.4	120930	87213.1	104157	92456.2	164837	104353	57667	144640	16.8838	16.4123	16.6684	16.4965	17.3307	16.6711	15.8155	17.1421	18.6487	18.5409	18.5617	18.5823	19.0363	18.7002	18.6955	18.8213	-0.661355	-1.04558	-0.799358	-0.971486	-0.465542	-0.858458	-1.67745	-0.547433	-0.869444	-0.988196	AT3G11560	4	4
AT2G38000.1	114876	118612	107102	84878.1	164931	109973	108859	128495	16.8097	16.8559	16.7086	16.3731	17.3315	16.7468	16.7321	16.9714	18.6495	18.5411	18.562	18.5841	19.0366	18.7003	18.6962	18.8213	-0.73545	-0.601945	-0.759131	-1.09486	-0.464716	-0.782774	-0.760809	-0.718186	-0.797847	-0.764904	AT2G38000	4	4
AT5G10200.1;AT5G10200.2;AT5G10200.3	131471	96895	78553.2	98690	165026	85351.2	28597.9	118000	17.0044	16.5641	16.2614	16.5906	17.3323	16.3811	14.8036	16.8484	18.6503	18.5413	18.5621	18.5859	19.0367	18.7004	18.697	18.822	-0.540781	-0.893699	-1.20638	-0.877352	-0.463892	-1.14845	-2.68929	-0.84111	-0.879553	-1.3896	AT5G10200	4	4
AT1G02150.1	114380	142850	103621	110653	165067	141552	129890	210639	16.8035	17.1241	16.661	16.7557	17.3327	17.111	16.9869	17.6844	18.6506	18.5419	18.5623	18.5867	19.0368	18.7018	18.6984	18.8226	-0.741694	-0.333693	-0.806807	-0.712279	-0.463528	-0.418603	-0.505974	-0.00512708	-0.648618	-0.394581	AT1G02150	4	4
AT4G39960.1;AT4G39960.2	69649	64018.2	84830.3	73947.7	165110	139013	153138	158886	16.0878	15.9662	16.3723	16.1742	17.3331	17.0849	17.2245	17.2776	18.6509	18.5424	18.5642	18.5874	19.0391	18.7032	18.6999	18.8227	-1.45735	-1.49164	-1.09547	-1.29375	-0.463151	-0.444711	-0.268438	-0.411902	-1.33455	-0.614901	AT4G39960	4	4
AT1G79010.1	145334	216132	215054	203734	165124	230955	263217	145727	17.149	17.7216	17.7143	17.6363	17.3332	17.8173	18.0059	17.1529	18.6509	18.5428	18.5661	18.5882	19.0413	18.7039	18.7013	18.8227	-0.396153	0.263721	0.246577	0.16836	-0.463029	0.287682	0.512983	-0.536628	0.0706261	0.0836655	AT1G79010	4	4
AT4G29760.1;AT4G29760.2	316806	275773	230513	282054	165156	249443	138874	295967	18.2732	18.0731	17.8145	18.1056	17.3335	17.9284	17.0834	18.1751	18.651	18.5431	18.5663	18.589	19.0414	18.7046	18.7027	18.8231	0.728074	0.615286	0.346729	0.637646	-0.462752	0.398781	-0.40949	0.485538	0.581934	0.264191	AT4G29760	4	4
AT1G29350.1	222713	248417	260754	218116	165231	189676	121258	234470	17.7648	17.9224	17.9923	17.7347	17.3341	17.5332	16.8877	17.839	18.6512	18.5432	18.5665	18.5896	19.0415	18.7052	18.7037	18.8235	0.219658	0.464568	0.524569	0.266765	-0.4621	0.00360992	-0.605184	0.149508	0.36889	-0.0207939	AT1G29350	4	4
AT1G65700.1;AT1G65700.2	21198.1	73910.3	186460	131041	165414	182690	210552	Filtered	14.3716	16.1735	17.5085	16.9997	17.3357	17.479	17.6838		18.6513	18.5433	18.5681	18.5901	19.0431	18.7058	18.7047	18.8245	-3.17352	-1.28435	0.0407419	-0.468306	-0.460502	-0.0505338	0.190907		-1.22136	-0.360328	AT1G65700	4	3
AT5G57280.1	486713	375493	412876	409412	165566	161618	210774	183465	18.8927	18.5184	18.6553	18.6432	17.3371	17.3022	17.6853	17.4851	18.6516	18.5436	18.5697	18.5902	19.0448	18.7066	18.7051	18.8245	1.34755	1.06059	1.18759	1.17523	-0.459171	-0.227344	0.192427	-0.204394	1.19274	0.238356	AT5G57280	4	4
AT2G04880.1;AT2G04880.2	148857	142205	165829	159085	165614	126730	188397	162641	17.1836	17.1176	17.3393	17.2794	17.3375	16.9514	17.5234	17.3113	18.6513	18.5438	18.5681	18.5901	19.0452	18.7074	18.7055	18.8256	-0.361597	-0.340224	-0.128428	-0.188526	-0.458755	-0.578174	0.0305042	-0.378206	-0.254694	-0.295142	AT2G04880	4	4
AT5G65110.1	193647	152430	173028	158156	166051	130391	160471	193789	17.5631	17.2178	17.4006	17.271	17.3413	16.9925	17.292	17.5641	18.6516	18.544	18.5697	18.5902	19.0456	18.7077	18.7061	18.8259	0.0179018	-0.240049	-0.0671182	-0.196979	-0.454956	-0.53709	-0.200953	-0.12541	-0.121561	-0.246253	AT5G65110	4	4
AT2G46100.1;AT2G46100.2	14443	13226.2	27859.2	11278.7	166096	67834.7	77584	119514	13.8181	13.6911	14.7659	13.4613	17.3417	16.0497	16.2435	16.8668	18.6519	18.5441	18.5698	18.5902	19.0467	18.708	18.7068	18.8261	-3.72708	-3.76672	-2.70189	-4.00666	-0.454566	-1.47984	-1.24944	-0.822724	-3.55059	-1.77565	AT2G46100	4	4
AT5G59210.1;AT5G59210.2	106827	80381	120815	105300	166255	100959	75897	133270	16.7049	16.2946	16.8824	16.6841	17.343	16.6234	16.2118	17.024	18.652	18.5447	18.5698	18.5902	19.0478	18.7082	18.7071	18.8265	-0.840246	-1.16327	-0.585328	-0.78382	-0.453185	-0.906163	-1.28115	-0.665543	-0.843165	-0.924006	AT5G59210	4	4
AT4G06599.1	96764.9	64705.7	78827.5	61581.1	166524	96096	95871.3	94612.8	16.5622	15.9816	16.2664	15.9102	17.3454	16.5522	16.5488	16.5297	18.6522	18.5453	18.57	18.5903	19.0478	18.7084	18.7075	18.8268	-0.98297	-1.47623	-1.20135	-1.55777	-0.450852	-0.977382	-0.944098	-1.15979	-1.30458	-1.09646	AT4G06599	4	4
AT5G47180.1;AT5G47180.2	182387	160693	164908	158390	166533	186785	94681.5	236199	17.4766	17.2939	17.3313	17.2731	17.3455	17.511	16.5308	17.8496	18.6524	18.5468	18.5702	18.5906	19.0478	18.7086	18.7086	18.8269	-0.0685258	-0.16389	-0.136456	-0.194848	-0.45077	-0.0185489	-0.962115	0.160102	-0.14093	-0.240373	AT5G47180	4	4
AT1G72440.1	615985	546510	413814	482508	166552	169695	302848	200865	19.2325	19.0599	18.6586	18.8802	17.3456	17.3726	18.2082	17.6159	18.6526	18.5483	18.5706	18.5908	19.0483	18.7089	18.7097	18.827	1.68737	1.60205	1.19086	1.41223	-0.450612	-0.15699	0.715327	-0.0736707	1.47313	0.489449	AT1G72440	4	4
AT4G11980.1	57848.6	95280.8	68650.4	62092.1	166600	125251	115060	88423.9	15.82	16.5399	16.067	15.9221	17.346	16.9345	16.812	16.4321	18.6524	18.5468	18.5702	18.5906	19.0487	18.7091	18.7098	18.8272	-1.72517	-0.917936	-1.40078	-1.54585	-0.450197	-0.595108	-0.680884	-1.25739	-1.39743	-0.982704	AT4G11980	4	4
AT3G15970.1;AT3G15970.2	263884	269957	266501	279199	166647	211074	224056	241119	18.0095	18.0424	18.0238	18.0909	17.3464	17.6874	17.7735	17.8794	18.6526	18.5483	18.5706	18.5908	19.0495	18.7094	18.7099	18.8274	0.464376	0.584537	0.556022	0.622967	-0.449782	0.157817	0.280589	0.189846	0.556975	0.296307	AT3G15970	4	4
AT1G74970.1	2716.31	23602.6	39931	31419	166692	114465	127833	Filtered	11.4074	14.5267	15.2852	14.9393	17.3468	16.8045	16.9639		18.6544	18.5491	18.5711	18.5911	19.0503	18.7099	18.71	18.8276	-6.13773	-2.93117	-2.18254	-2.52862	-0.449398	-0.725023	-0.529008		-3.44502	-1.56635	AT1G74970	4	3
AT1G42550.1	116946	8624.06	105921	44293.9	166732	121137	179501	175487	16.8355	13.0742	16.6926	15.4348	17.3472	16.8863	17.4536	17.421	18.6561	18.5499	18.5715	18.5913	19.0505	18.7103	18.7102	18.8276	-0.70968	-4.38368	-0.775127	-2.03315	-0.449047	-0.643296	-0.0392754	-0.268534	-1.97541	-0.731629	AT1G42550	4	4
AT4G31200.1;AT4G31200.2;AT4G31200.3	57094.8	72373.6	123558	118823	166760	81971.9	83002	43198.4	15.8011	16.1432	16.9148	16.8585	17.3474	16.3228	16.3409	15.3987	18.6562	18.5501	18.5719	18.5916	19.0506	18.7108	18.7104	18.8278	-1.74409	-1.31466	-0.552932	-0.609513	-0.44881	-1.20673	-1.15205	-2.29085	-1.0553	-1.42623	AT4G31200	4	4
AT2G22370.1	186217	173979	157856	95400.8	166854	140005	109950	137878	17.5066	17.4086	17.2682	16.5417	17.3482	17.0951	16.7465	17.073	18.6563	18.5502	18.572	18.5919	19.0508	18.7113	18.7105	18.8285	-0.0385402	-0.0492809	-0.199514	-0.926254	-0.447997	-0.434455	-0.74642	-0.616502	-0.303397	-0.525193	AT2G22370	4	4
AT3G48670.1;AT3G48670.2;AT3G48670.3	149616	151706	170783	180788	166903	141265	90135.7	145037	17.1909	17.2109	17.3818	17.4639	17.3487	17.108	16.4598	17.1461	18.6572	18.5505	18.572	18.592	19.0509	18.7116	18.7107	18.8292	-0.354256	-0.246918	-0.0859544	-0.00402965	-0.447569	-0.42153	-1.0331	-0.543474	-0.17279	-0.542723	AT3G48670	4	4
AT4G33740.1;AT4G33740.2;AT4G33740.3;AT4G33740.4;AT4G33740.5	109564	190889	115098	143118	166981	102893	134572	126060	16.7414	17.5424	16.8125	17.1268	17.3493	16.6508	17.038	16.9438	18.658	18.5508	18.5727	18.5921	19.0514	18.7119	18.7108	18.8301	-0.803758	0.08454	-0.655259	-0.341122	-0.446896	-0.878782	-0.454889	-0.745788	-0.4289	-0.62709	AT4G33740	4	4
AT4G34090.1;AT4G34090.2;AT4G34090.3	54195.5	48692.8	61619.4	41353.8	167024	101433	129489	62288.2	15.7259	15.5714	15.9111	15.3357	17.3497	16.6302	16.9825	15.9267	18.6597	18.5508	18.5734	18.5921	19.0518	18.7121	18.711	18.8311	-1.81928	-1.88641	-1.55667	-2.13224	-0.446524	-0.899408	-0.510436	-1.76287	-1.84865	-1.25534	AT4G34090	4	4
AT1G77750.1	259807	198981	213049	200890	167050	194402	157381	250836	17.9871	17.6023	17.7008	17.616	17.3499	17.5687	17.2639	17.9364	18.6614	18.5509	18.5742	18.5921	19.0518	18.7122	18.7112	18.8317	0.441915	0.144441	0.233065	0.148075	-0.446301	0.0391123	-0.229005	0.246844	0.241874	0.0747062	AT1G77750	4	4
AT3G58170.1	177540	130078	207938	192863	167199	99839.8	88954.6	142175	17.4378	16.989	17.6658	17.5572	17.3512	16.6073	16.4408	17.1173	18.6632	18.5513	18.5749	18.5935	19.0518	18.7127	18.712	18.8323	-0.107385	-0.468812	0.198034	0.0892486	-0.445016	-0.922243	-1.05213	-0.572234	-0.0722286	-0.654708	AT3G58170	4	4
AT1G12850.1	124545	110230	125783	151204	167272	111250	100587	134767	16.9263	16.7502	16.9406	17.2061	17.3518	16.7634	16.6181	17.0401	18.6649	18.5516	18.5751	18.5948	19.0524	18.7132	18.7128	18.8326	-0.618858	-0.707676	-0.52719	-0.261834	-0.444387	-0.766121	-0.874818	-0.649436	-0.528889	-0.704816	AT1G12850	4	4
AT5G16590.1	141302	133494	130943	135237	167300	155278	93555.8	183240	17.1084	17.0264	16.9986	17.0451	17.3521	17.2445	16.5135	17.4834	18.665	18.5524	18.5753	18.5953	19.0529	18.7135	18.7143	18.833	-0.436744	-0.431419	-0.469183	-0.422835	-0.444145	-0.285076	-0.979369	-0.20616	-0.440046	-0.477663	AT5G16590	4	4
AT3G51580.1;AT3G51580.2	98030.1	79571.6	106850	98147	167351	245560	117958	92437.4	16.5809	16.28	16.7052	16.5827	17.3525	17.9057	16.8479	16.4962	18.665	18.5533	18.5757	18.5958	19.0532	18.7137	18.7157	18.8333	-0.964229	-1.17787	-0.76253	-0.885311	-0.443707	0.376144	-0.644999	-1.19335	-0.947485	-0.602422	AT3G51580	4	4
AT2G36130.1	162549	163283	151108	118543	167355	186178	150335	136238	17.3105	17.317	17.2052	16.855	17.3526	17.5063	17.1978	17.0558	18.665	18.554	18.576	18.5967	19.0535	18.7154	18.716	18.8336	-0.234654	-0.140819	-0.26254	-0.612923	-0.443671	-0.0232454	-0.295083	-0.633764	-0.312734	-0.316207	AT2G36130	4	4
AT1G61000.1	23294.3	61791	100946	149301	167451	99163.3	67277.1	24969	14.5077	15.9151	16.6232	17.1879	17.3534	16.5975	16.0378	14.6078	18.6651	18.5547	18.5763	18.5976	19.0543	18.717	18.7162	18.8337	-3.03748	-1.54272	-0.844539	-0.280102	-0.442844	-0.932052	-1.45508	-3.08169	-1.42621	-1.72376	AT1G61000	4	4
AT1G62830.1	139014	162017	121128	219534	167570	102386	146942	201877	17.0849	17.3058	16.8862	17.7441	17.3544	16.6437	17.1649	17.6231	18.6659	18.5548	18.5765	18.5979	19.0551	18.717	18.7164	18.8338	-0.460291	-0.152044	-0.581589	0.276115	-0.441819	-0.885911	-0.328019	-0.0664187	-0.229452	-0.37745	AT1G62830	4	4
AT4G18370.1;AT4G18370.2;AT4G18370.3	23791.7	Filtered	35363.6	38703.6	167591	110159	105477	116498	14.5382		15.11	15.2402	17.3546	16.7492	16.6866	16.83	18.6668	18.5549	18.5765	18.5982	19.0558	18.7171	18.7166	18.8341	-3.007		-2.35779	-2.22779	-0.441634	-0.780342	-0.806338	-0.859588	-2.53086	-1.24428	AT4G18370	3	4
AT3G10640.1	185620	148727	145873	157612	167735	120746	126894	109005	17.502	17.1823	17.1544	17.266	17.3558	16.8816	16.9533	16.734	18.6669	18.5549	18.5766	18.5985	19.0565	18.7182	18.7171	18.8345	-0.0431696	-0.275524	-0.313409	-0.201951	-0.440396	-0.647955	-0.53964	-0.955508	-0.208513	-0.587904	AT3G10640	4	4
AT3G15610.1	151995	118938	125938	139088	167957	92650.9	105059	118290	17.2137	16.8599	16.9424	17.0856	17.3577	16.4995	16.6808	16.852	18.6669	18.5551	18.5774	18.5989	19.0575	18.7194	18.7176	18.8351	-0.331498	-0.597981	-0.525404	-0.382331	-0.438487	-1.03005	-0.812075	-0.837566	-0.459304	-0.78475	AT3G15610	4	4
AT5G27560.1;AT5G27560.2;AT5G27560.3;AT5G27560.4	13197.9	28008.5	22221.9	9437.95	167998	84974	49124.1	112382	13.688	14.7736	14.4397	13.2043	17.3581	16.3747	15.5841	16.7781	18.6672	18.5553	18.5783	18.6004	19.0586	18.7195	18.7178	18.8357	-3.85715	-2.68426	-3.02806	-4.26371	-0.438141	-1.15484	-1.90877	-0.911481	-3.4583	-1.85835	AT5G27560	4	4
AT2G26060.1	192540	182538	152223	116963	168178	115892	123544	105312	17.5548	17.4778	17.2158	16.8357	17.3596	16.8224	16.9147	16.6843	18.6675	18.5553	18.5785	18.6019	19.0587	18.7197	18.718	18.8359	0.00963562	0.0200074	-0.251932	-0.632272	-0.436588	-0.707154	-0.578246	-1.00522	-0.21364	-0.626066	AT2G26060	4	4
AT5G39740.1;AT5G39740.2	285550	297263	261024	294822	168255	132806	169128	106022	18.1234	18.1814	17.9938	18.1695	17.3603	17.019	17.3678	16.694	18.6678	18.5553	18.5787	18.6037	19.0589	18.7209	18.7193	18.836	0.578219	0.723545	0.526059	0.701516	-0.435931	-0.510614	-0.125153	-0.995535	0.632335	-0.249742	AT5G39740	4	4
AT2G27900.1;AT2G27900.2	181279	202791	180138	160214	168332	171724	166201	134350	17.4679	17.6296	17.4587	17.2896	17.361	17.3897	17.3426	17.0356	18.6682	18.5564	18.5788	18.6056	19.0598	18.7221	18.7207	18.8361	-0.077315	0.171802	-0.00901571	-0.178328	-0.43527	-0.139836	-0.150339	-0.653905	-0.0232141	-0.241824	AT2G27900	4	4
AT5G54600.1;AT5G54600.2	27603.9	42772.1	92150.4	64432.9	168466	135319	205519	120509	14.7526	15.3844	16.4917	15.9755	17.3621	17.046	17.6489	16.8788	18.669	18.5575	18.5789	18.6064	19.0607	18.7222	18.7215	18.8362	-2.79258	-2.07345	-0.976059	-1.49246	-0.434121	-0.483567	0.156004	-0.810751	-1.83364	-0.742988	AT5G54600	4	4
AT5G07120.1;AT5G07120.2	147975	136698	144245	129714	168527	157952	95584.8	133256	17.175	17.0606	17.1382	16.985	17.3626	17.2691	16.5445	17.0238	18.6698	18.5577	18.5794	18.6072	19.0614	18.7223	18.7223	18.8368	-0.370171	-0.397203	-0.329603	-0.482991	-0.433604	-0.260441	-0.948416	-0.665699	-0.394992	-0.567387	AT5G07120	4	4
AT5G06410.1	154508	112422	142769	139465	168569	214278	221951	111303	17.2373	16.7786	17.1233	17.0895	17.363	17.7091	17.7599	16.7641	18.6722	18.5579	18.5799	18.6082	19.0621	18.7223	18.723	18.8375	-0.307842	-0.679269	-0.344436	-0.378424	-0.433241	0.179557	0.266973	-0.925404	-0.427493	-0.226592	AT5G06410	4	4
AT1G67360.1;AT1G67360.2	159908	142894	122160	98001.6	168735	262659	234312	348681	17.2869	17.1246	16.8984	16.5805	17.3644	18.0028	17.8381	18.4115	18.6746	18.5588	18.5799	18.6092	19.0627	18.7224	18.7238	18.8381	-0.258284	-0.333246	-0.569345	-0.887449	-0.431823	0.473263	0.34516	0.722008	-0.512081	0.257087	AT1G67360	4	4
AT5G20180.1;AT5G20180.2;AT5G20180.3;AT5G20180.4	479852	406848	356285	346009	168796	379054	264055	458587	18.8722	18.6341	18.4427	18.4004	17.3649	18.532	18.0105	18.8068	18.6749	18.5596	18.5799	18.6097	19.0634	18.7224	18.7251	18.8387	1.32706	1.1763	0.97491	0.932482	-0.431305	1.00247	0.517568	1.1173	1.10269	0.935007	AT5G20180	4	4
AT1G20050.1	107508	90726.3	73921.4	64075.9	168800	76977.3	27361.7	135732	16.7141	16.4692	16.1737	15.9675	17.365	16.2321	14.7399	17.0504	18.6746	18.5588	18.5814	18.6102	19.0641	18.7224	18.7265	18.8387	-0.831082	-0.988601	-1.29406	-1.50047	-0.431265	-1.29743	-2.75304	-0.639141	-1.15355	-1.46079	AT1G20050	4	4
AT3G23290.2	312830	197113	203086	271839	168934	129224	143810	107907	18.255	17.5887	17.6317	18.0524	17.3661	16.9795	17.1338	16.7194	18.6749	18.5596	18.5829	18.6105	19.0648	18.7225	18.7272	18.8387	0.709853	0.130829	0.163972	0.584425	-0.430125	-0.550051	-0.359107	-0.970103	0.39727	-0.370498	AT3G23290	4	4
AT2G34860.1;AT2G34860.2	73657.9	84458.6	58683.4	69359.5	169087	129953	79273.2	154773	16.1686	16.366	15.8407	16.0818	17.3674	16.9876	16.2745	17.2398	18.6753	18.5597	18.5839	18.6107	19.0648	18.7225	18.7279	18.8394	-1.37661	-1.09188	-1.6271	-1.38616	-0.428812	-0.541935	-1.21836	-0.449742	-1.37044	-0.895119	AT2G34860	4	4
AT5G61510.1	465889	516475	377481	534835	169229	462224	452396	596302	18.8296	18.9783	18.526	19.0287	17.3686	18.8182	18.7872	19.1857	18.6764	18.5598	18.5848	18.6112	19.0649	18.7231	18.728	18.8402	1.28446	1.52051	1.05828	1.56077	-0.427608	1.28866	1.29432	1.49614	1.356	1.35878	AT5G61510	4	4
AT4G17430.1	282338	223364	240135	308271	169427	204334	129843	215892	18.1071	17.769	17.8735	18.2338	17.3703	17.6406	16.9864	17.7199	18.6753	18.5597	18.5849	18.6107	19.0653	18.7225	18.7279	18.8394	0.561896	0.3112	0.405726	0.765872	-0.425919	0.111002	-0.5065	0.0304102	0.511174	0.0365214	AT4G17430	4	4
AT4G36630.1	269854	234818	284629	209590	169605	242305	197166	393400	18.0418	17.8412	18.1187	17.6772	17.3718	17.8865	17.5891	18.5856	18.6764	18.5598	18.5849	18.6112	19.0657	18.7231	18.728	18.8402	0.496653	0.383347	0.650963	0.209246	-0.424405	0.356896	0.0961433	0.8961	0.435052	0.446048	AT4G36630	4	4
AT1G61130.1	305134	308823	266790	259099	169645	285629	243132	439955	18.2191	18.2364	18.0253	17.9831	17.3722	18.1238	17.8914	18.747	18.6774	18.5603	18.5863	18.6117	19.0658	18.7237	18.728	18.8402	0.673919	0.778587	0.557585	0.515175	-0.42406	0.594211	0.39847	1.05746	0.631317	0.670364	AT1G61130	4	4
AT5G04710.1	73284.8	82678.6	78230.2	77002.9	169655	102305	125255	100286	16.1612	16.3352	16.2554	16.2326	17.3722	16.6425	16.9345	16.6138	18.6776	18.5609	18.5877	18.612	19.0659	18.7241	18.7284	18.8402	-1.38394	-1.12261	-1.21232	-1.23534	-0.423978	-0.887057	-0.558399	-1.07577	-1.23855	-0.939945	AT5G04710	4	4
AT1G73590.1	182735	179940	167206	143452	169798	146104	55775.2	186564	17.4794	17.4572	17.3513	17.1302	17.3735	17.1566	15.7673	17.5093	18.6777	18.561	18.5881	18.6123	19.0663	18.7245	18.7288	18.8405	-0.0657745	-0.000677329	-0.116493	-0.337764	-0.422762	-0.372939	-1.72557	-0.180229	-0.130177	-0.602229	AT1G73590	4	4
AT2G40890.1	135117	76647.1	97971.6	145353	169809	132036	163245	164418	17.0439	16.2259	16.5801	17.1492	17.3736	17.0106	17.3167	17.327	18.6781	18.5612	18.5884	18.6125	19.0667	18.7246	18.7292	18.8407	-0.501313	-1.23189	-0.887686	-0.318769	-0.422667	-0.518994	-0.176228	-0.362525	-0.734915	-0.448166	AT2G40890	4	4
AT1G32130.1;AT1G32130.2	240765	203977	204768	153565	169823	145976	126223	156137	17.8773	17.638	17.6436	17.2285	17.3737	17.1554	16.9456	17.2524	18.6784	18.5615	18.5889	18.6128	19.0671	18.7246	18.7296	18.8416	0.332098	0.180212	0.175868	-0.239482	-0.42255	-0.374203	-0.547293	-0.43709	0.112174	-0.311603	AT1G32130	4	4
AT3G12370.1	159661	166103	177436	169127	170029	123444	152586	167725	17.2846	17.3417	17.4369	17.3677	17.3754	16.9135	17.2193	17.3557	18.679	18.5618	18.5894	18.6129	19.0675	18.7248	18.7306	18.8426	-0.260516	-0.116119	-0.0308211	-0.100218	-0.420797	-0.616075	-0.27365	-0.333802	-0.126919	-0.337611	AT3G12370	4	4
AT4G22330.1	177301	161065	145099	132615	170105	184323	147373	219537	17.4358	17.2973	17.1467	17.0169	17.3761	17.4919	17.1691	17.7441	18.6797	18.5618	18.5899	18.613	19.0679	18.725	18.7316	18.8427	-0.109328	-0.160546	-0.321081	-0.451079	-0.420157	-0.0376946	-0.323794	0.0545643	-0.260509	-0.141858	AT4G22330	4	4
AT1G54580.1	46834.3	40120.2	130162	973243	170478	78325.9	384522	13564.2	15.5153	15.292	16.99	19.8924	17.3792	16.2572	18.5527	13.7275	18.68	18.5618	18.5903	18.6135	19.0683	18.7251	18.7319	18.8429	-2.02989	-2.16579	-0.47781	2.42447	-0.416994	-1.27237	1.0598	-3.96202	-0.562254	-1.18421	AT1G54580	4	4
AT5G19400.1;AT5G19400.2;AT5G19400.3;AT5G19400.4;AT5G19400.5	266318	223055	220160	211029	170482	291132	632608	286204	18.0228	17.767	17.7482	17.6871	17.3793	18.1513	19.271	18.1267	18.6804	18.5634	18.5907	18.613	19.0685	18.7253	18.7322	18.843	0.477625	0.309205	0.280429	0.219114	-0.416966	0.621745	1.77804	0.437147	0.321593	0.789632	AT5G19400	4	4
AT1G14850.1	443593	442318	391554	251829	170699	285024	325356	333754	18.7589	18.7547	18.5789	17.9421	17.3811	18.1207	18.3117	18.3484	18.6814	18.5649	18.5911	18.6135	19.0687	18.7261	18.7319	18.8432	1.21371	1.29689	1.11109	0.474116	-0.415123	0.591151	0.81875	0.658889	1.02395	0.773185	AT1G14850	4	4
AT2G36200.1;AT2G36200.2	340087	299976	272981	363166	170702	131896	102053	199647	18.3755	18.1945	18.0584	18.4703	17.3811	17.009	16.639	17.6071	18.6804	18.5634	18.5914	18.6139	19.0692	18.7269	18.7322	18.8433	0.830379	0.736654	0.590681	1.0023	-0.415102	-0.520526	-0.853951	-0.0824499	0.790004	-0.166731	AT2G36200	4	4
AT5G06220.1;AT5G06220.2;AT5G06220.3	105769	85490.8	75062.8	58656.3	170717	75881	78068.8	156935	16.6906	16.3835	16.1958	15.84	17.3813	16.2115	16.2525	17.2598	18.6814	18.5649	18.5916	18.614	19.0697	18.7276	18.7323	18.8435	-0.854604	-1.07435	-1.27195	-1.62797	-0.414971	-1.31812	-1.24045	-0.429733	-1.20722	-1.04888	AT5G06220	4	4
AT1G10390.1;AT1G10390.2;AT1G10390.3	205781	226921	155542	222552	170734	143827	146023	164581	17.6507	17.7918	17.2469	17.7638	17.3814	17.134	17.1558	17.3284	18.6823	18.5652	18.5935	18.6141	19.071	18.7282	18.7325	18.8436	0.105582	0.333999	-0.220816	0.295817	-0.414828	-0.395599	-0.337074	-0.361104	0.128646	-0.241283	AT1G10390	4	4
AT4G11160.1;AT4G11160.2	49280.5	88223.6	77365.2	81324.5	170766	56026.6	61937.7	76284.8	15.5887	16.4289	16.2394	16.3114	17.3817	15.7738	15.9185	16.2191	18.6827	18.5656	18.5955	18.6161	19.0724	18.7283	18.7329	18.8438	-1.95644	-1.02896	-1.22836	-1.15656	-0.414565	-1.75575	-1.57438	-1.47043	-1.34258	-1.53578	AT4G11160	4	4
AT5G05040.1;AT5G05060.1	140911	144233	132031	129870	170768	122667	11885.5	71421.2	17.1044	17.138	17.0105	16.9867	17.3817	16.9044	13.5369	16.1241	18.683	18.5658	18.5961	18.6181	19.0724	18.7284	18.7333	18.8445	-0.440738	-0.31979	-0.457247	-0.481261	-0.414542	-0.625178	-3.95599	-1.56547	-0.424759	-1.64285	AT5G05040	4	4
AT5G22100.1	221529	211227	225015	171303	170919	102461	200188	229323	17.7571	17.6884	17.7797	17.3862	17.383	16.6447	17.611	17.807	18.683	18.5661	18.5966	18.6189	19.0725	18.7284	18.7344	18.8451	0.211972	0.230599	0.311898	-0.0817747	-0.413271	-0.884862	0.118085	0.117481	0.168174	-0.120281	AT5G22100	4	4
AT3G46830.1;AT3G46830.2	555004	647560	499757	458746	171122	368244	259858	318607	19.0821	19.3047	18.9309	18.8073	17.3847	18.4903	17.9874	18.2814	18.683	18.5665	18.5972	18.6198	19.0727	18.7284	18.7354	18.8462	1.53697	1.84682	1.4631	1.33937	-0.41156	0.960733	0.494457	0.591878	1.54657	0.898409	AT3G46830	4	4
AT3G54360.1;AT3G54360.2	225122	187814	199243	184847	171127	223676	189671	200659	17.7804	17.5189	17.6042	17.496	17.3847	17.7711	17.5331	17.6144	18.683	18.5661	18.5966	18.6189	19.0729	18.7285	18.7355	18.8473	0.235184	0.0611147	0.136411	0.0280072	-0.411512	0.24148	0.0402289	-0.0751501	0.115179	0.0804345	AT3G54360	4	4
AT1G32090.1	146083	121965	111854	196942	171187	98081.4	169291	238865	17.1564	16.8961	16.7713	17.5874	17.3852	16.5817	17.3691	17.8658	18.683	18.5665	18.5972	18.6198	19.0737	18.7286	18.7356	18.848	-0.388739	-0.561727	-0.696509	0.119447	-0.411009	-0.947879	-0.123765	0.176299	-0.381882	-0.319307	AT1G32090	4	4
AT5G12130.1;AT5G12130.2	100509	135532	148897	133199	171272	295490	232775	376403	16.617	17.0483	17.184	17.0232	17.3859	18.1727	17.8286	18.5219	18.6835	18.5669	18.5977	18.6203	19.0745	18.7288	18.7361	18.8487	-0.928207	-0.409562	-0.283805	-0.444742	-0.410296	0.643179	0.335666	0.832381	-0.516579	0.323662	AT5G12130	4	4
AT2G29700.1	23092.1	52052.2	47116.5	53008.1	171349	96254.7	123521	14162.4	14.4951	15.6677	15.5239	15.6939	17.3866	16.5546	16.9144	13.7898	18.684	18.5672	18.5986	18.6209	19.0746	18.729	18.7365	18.8491	-3.05006	-1.79016	-1.94382	-1.77404	-0.409648	-0.975001	-0.578511	-3.89976	-2.13952	-1.8982	AT2G29700	4	4
AT4G33580.1;AT4G33580.2;AT4G33580.3	67763.4	80062.3	67243.1	79826.2	171402	108939	66209	135063	16.0482	16.2888	16.0371	16.2846	17.387	16.7332	16.0147	17.0433	18.6843	18.5674	18.5995	18.6213	19.0748	18.7295	18.7386	18.8495	-1.49695	-1.169	-1.43066	-1.18339	-0.409199	-0.796412	-1.47817	-0.646263	-1.32	-1.06021	AT4G33580	4	4
AT4G16800.1	159498	136646	135290	156217	171504	149260	132015	170177	17.2832	17.0601	17.0457	17.2532	17.3879	17.1875	17.0103	17.3767	18.6845	18.5676	18.6004	18.6218	19.0749	18.73	18.7408	18.8501	-0.261989	-0.397746	-0.422068	-0.214773	-0.408342	-0.342106	-0.482571	-0.312862	-0.324144	-0.365421	AT4G16800	4	4
AT1G62390.1	85219.2	104802	113163	96127.7	171572	107266	38117.9	69524.3	16.3789	16.6773	16.788	16.5527	17.3885	16.7108	15.2182	16.0852	18.6846	18.5677	18.6013	18.6223	19.075	18.7306	18.7409	18.8507	-1.16627	-0.780531	-0.679725	-0.915304	-0.407769	-0.818743	-2.27473	-1.60431	-0.885458	-1.39581	AT1G62390	4	4
AT2G26300.1;AT2G26300.2	193278	155180	156483	156553	171614	168864	124566	236826	17.5603	17.2436	17.2556	17.2563	17.3888	17.3655	16.9265	17.8535	18.6846	18.5685	18.6014	18.6229	19.0751	18.7311	18.7409	18.8516	0.0151529	-0.214247	-0.212115	-0.211673	-0.407416	-0.164068	-0.566362	0.163929	-0.15572	-0.180555	AT2G26300	4	4
AT5G40200.1	367284	294091	305495	302836	171721	203347	181110	267168	18.4865	18.1659	18.2208	18.2082	17.3897	17.6336	17.4665	18.0274	18.6853	18.5692	18.6014	18.623	19.0753	18.7315	18.7413	18.8526	0.941369	0.708068	0.753027	0.740208	-0.406514	0.104012	-0.0264043	0.337852	0.785668	0.300282	AT5G40200	4	4
AT5G20610.1	92011.2	68828.9	67526.2	84643.8	171860	100371	112481	112652	16.4895	16.0707	16.0432	16.3691	17.3909	16.615	16.7793	16.7815	18.6861	18.5694	18.6014	18.6231	19.0753	18.7319	18.7417	18.8528	-1.05564	-1.38711	-1.4246	-1.09885	-0.405346	-0.914589	-0.713589	-0.90803	-1.24155	-0.94444	AT5G20610	4	4
AT3G05040.1;AT3G05040.2	175363	155467	145798	157191	172061	126489	123183	154582	17.42	17.2463	17.1536	17.2622	17.3926	16.9486	16.9104	17.238	18.6865	18.5695	18.6014	18.6236	19.0754	18.7324	18.7417	18.853	-0.12518	-0.211584	-0.314147	-0.20581	-0.40366	-0.580923	-0.582468	-0.45153	-0.21418	-0.457275	AT3G05040	4	4
AT1G49540.1;AT1G49540.2	159730	169293	151784	155009	172067	123693	68990.4	147006	17.2853	17.3692	17.2117	17.242	17.3926	16.9164	16.0741	17.1655	18.687	18.5697	18.603	18.6241	19.0763	18.7328	18.7418	18.853	-0.259891	-0.088674	-0.256103	-0.225971	-0.403608	-0.613162	-1.4188	-0.524022	-0.20766	-0.690911	AT1G49540	4	4
AT5G19690.1;AT5G19690.2	148498	163719	164424	156932	172151	148139	96811	161787	17.1801	17.3209	17.3271	17.2598	17.3933	17.1766	16.5629	17.3037	18.6887	18.5699	18.6046	18.6251	19.0773	18.734	18.7419	18.853	-0.365087	-0.136971	-0.140704	-0.208186	-0.402906	-0.352981	-0.930026	-0.385805	-0.212737	-0.470387	AT5G19690	4	4
AT3G24550.1	164601	126746	135213	86266.7	172217	135274	71706.9	148861	17.3286	16.9516	17.0449	16.3965	17.3939	17.0455	16.1298	17.1836	18.6903	18.5713	18.6047	18.6261	19.0779	18.7351	18.7419	18.8535	-0.21655	-0.506254	-0.422891	-1.07145	-0.40235	-0.484043	-1.36309	-0.505932	-0.554287	-0.726837	AT3G24550	4	4
AT4G29260.1	21503.3	28083.2	27872.4	16584.6	172240	63450.6	34011.8	117465	14.3923	14.7774	14.7665	14.0176	17.3941	15.9533	15.0537	16.8419	18.6904	18.5726	18.6048	18.6263	19.0785	18.7355	18.7429	18.8539	-3.1529	-2.68042	-2.70121	-3.45041	-0.402158	-1.57622	-2.43916	-0.847666	-2.99623	-1.96482	AT4G29260	4	4
AT2G22300.1;AT2G22300.2	294098	248394	263186	281467	172253	182481	123532	220931	18.1659	17.9223	18.0057	18.1026	17.3942	17.4774	16.9145	17.7532	18.6905	18.5738	18.6059	18.6265	19.0796	18.736	18.7438	18.8548	0.620773	0.464435	0.537964	0.634638	-0.402051	-0.0521857	-0.578384	0.0636954	0.564453	-0.000605326	AT2G22300	4	4
AT3G47590.1	310846	233537	203062	209081	172442	146986	99912.7	154735	18.2458	17.8333	17.6316	17.6737	17.3958	17.1653	16.6084	17.2394	18.6915	18.575	18.607	18.6274	19.0806	18.7368	18.7439	18.8556	0.700673	0.375458	0.1638	0.205736	-0.40047	-0.364253	-0.884528	-0.450094	0.361417	-0.334365	AT3G47590	4	4
AT2G25800.1	124182	108041	117460	124044	172585	85309.9	133368	148940	16.9221	16.7212	16.8418	16.9205	17.3969	16.3804	17.0251	17.1844	18.6925	18.5753	18.6073	18.6282	19.0809	18.7376	18.7439	18.8565	-0.623071	-0.736613	-0.625947	-0.547481	-0.399273	-1.14915	-0.467858	-0.505168	-0.633278	-0.688862	AT2G25800	4	4
AT2G27170.1;AT2G27170.2;AT2G27170.3;AT2G27170.4	189673	193025	183118	218162	172666	114473	151429	177884	17.5332	17.5584	17.4824	17.735	17.3976	16.8047	17.2083	17.4406	18.6931	18.5757	18.6077	18.6292	19.0812	18.7383	18.7448	18.8575	-0.0120126	0.100594	0.0146539	0.267076	-0.398593	-0.72492	-0.284632	-0.248963	0.0925778	-0.291484	AT2G27170	4	4
AT1G67320.1;AT1G67320.2;AT1G67320.3	136110	111743	94107.1	124284	172743	90888.7	65905.6	128414	17.0544	16.7698	16.522	16.9233	17.3983	16.4718	16.0081	16.9704	18.6936	18.5763	18.6081	18.6302	19.0818	18.7389	18.7456	18.8588	-0.490756	-0.688008	-0.945745	-0.544692	-0.397956	-1.05776	-1.4848	-0.719094	-0.6673	-0.982237	AT1G67320	4	4
AT1G80620.1	156052	151830	125828	168479	172788	133762	69867.6	179217	17.2517	17.2121	16.9411	17.3622	17.3986	17.0293	16.0923	17.4513	18.6937	18.5768	18.6085	18.6309	19.0825	18.7393	18.7461	18.8602	-0.293496	-0.245734	-0.526668	-0.105759	-0.397574	-0.500266	-1.40057	-0.238192	-0.292914	-0.607986	AT1G80620	4	4
AT5G61580.1;AT5G61580.2	91623.6	74874.3	94380.6	112017	172974	48775.2	82926.5	76984.1	16.4834	16.1922	16.5262	16.7734	17.4002	15.5739	16.3395	16.2323	18.6937	18.5773	18.6086	18.6316	19.084	18.7396	18.7466	18.8613	-1.06173	-1.26565	-0.94156	-0.694612	-0.396028	-1.95571	-1.15336	-1.45726	-0.990889	-1.38931	AT5G61580	4	4
AT3G43600.1	25059.2	18010.5	10608.7	8568.84	173030	104113	88187.8	121635	14.6131	14.1366	13.373	13.0649	17.4007	16.6678	16.4283	16.8922	18.694	18.5777	18.6087	18.6323	19.0856	18.7407	18.7482	18.8623	-2.93211	-3.32128	-4.0948	-4.40308	-0.395556	-0.861774	-1.06462	-0.797341	-3.68782	-1.60289	AT3G43600	4	4
AT5G63110.1	224196	202299	191415	190434	173087	126461	195555	186159	17.7744	17.6261	17.5463	17.5389	17.4011	16.9483	17.5772	17.5062	18.6943	18.5778	18.6093	18.6329	19.0864	18.7418	18.7498	18.8633	0.229233	0.168297	0.0785859	0.0709645	-0.395084	-0.581235	0.0843031	-0.183361	0.13677	-0.135881	AT5G63110	4	4
AT4G26600.1;AT4G26600.2;AT4G26600.3;AT4G26600.4;AT4G26600.5;AT4G26600.6;AT4G26600.7;AT4G26600.8	358068	393947	332054	347493	173146	232394	259554	185360	18.4499	18.5876	18.3411	18.4066	17.4016	17.8262	17.9857	17.5	18.6945	18.5779	18.6098	18.6334	19.0872	18.7422	18.7505	18.8642	0.904708	1.12981	0.873294	0.938657	-0.394589	0.296644	0.492764	-0.189567	0.961617	0.390364	AT4G26600	4	4
AT4G37090.1;AT4G37090.2	162541	158786	290005	161334	173221	224248	145497	153976	17.3104	17.2767	18.1457	17.2997	17.4023	17.7747	17.1506	17.2323	18.6946	18.5778	18.6104	18.6339	19.0874	18.7425	18.7513	18.8659	-0.23472	-0.181111	0.677956	-0.16828	-0.393966	0.245165	-0.342276	-0.457191	0.0234612	-0.13271	AT4G37090	4	4
AT5G15700.1;AT5G15700.2	134623	131224	97929.2	85355.9	173245	76133.8	133939	111743	17.0386	17.0017	16.5795	16.3812	17.4025	16.2162	17.0312	16.7698	18.695	18.5779	18.6109	18.6344	19.0875	18.7429	18.7515	18.8675	-0.506601	-0.456167	-0.888311	-1.08676	-0.393764	-1.31332	-0.461698	-0.919711	-0.734461	-0.857298	AT5G15700	4	4
AT1G11750.1;AT1G11750.2	140823	55738	69192	103154	173255	73174.2	144154	90125.1	17.1035	15.7664	16.0783	16.6544	17.4025	16.159	17.1373	16.4596	18.6954	18.5784	18.6109	18.6349	19.0881	18.7432	18.7517	18.8681	-0.441642	-1.69146	-1.38944	-0.813525	-0.393684	-1.37052	-0.355657	-1.2299	-1.08402	-1.01002	AT1G11750	4	4
AT1G15230.1	Filtered	49294.9	223568	34481.2	173380	118495	60353.6	Filtered		15.5892	17.7704	15.0735	17.4036	16.8545	15.8812		18.6961	18.5789	18.6109	18.635	19.0887	18.7435	18.7525	18.8687		-1.86868	0.302591	-2.39445	-0.392645	-0.675105	-1.61176		-1.32018	-1.20235	AT1G15230	3	3
AT1G47380.1	218134	218653	234213	225118	173409	276028	248226	274088	17.7349	17.7383	17.8375	17.7803	17.4038	18.0745	17.9213	18.0643	18.6961	18.5794	18.6111	18.6351	19.0896	18.7438	18.7533	18.8687	0.189692	0.280453	0.369698	0.312352	-0.392403	0.544884	0.428386	0.374744	0.288049	0.409016	AT1G47380	4	4
AT1G27680.1	269482	256187	253282	292761	173442	180984	235507	219772	18.0398	17.9668	17.9504	18.1594	17.4041	17.4655	17.8454	17.7457	18.6968	18.58	18.6113	18.6353	19.0905	18.7441	18.754	18.8692	0.494665	0.509002	0.482623	0.691394	-0.392129	-0.0640708	0.352502	0.0561119	0.544421	0.222241	AT1G27680	4	4
AT5G53330.1	96558.5	80561	158130	139291	173635	127339	158570	62019.1	16.5591	16.2978	17.2708	17.0877	17.4057	16.9583	17.2748	15.9204	18.697	18.5809	18.6116	18.6355	19.0909	18.7444	18.7547	18.8698	-0.98605	-1.16004	-0.197008	-0.380228	-0.39052	-0.571255	-0.21815	-1.76911	-0.680832	-0.809838	AT5G53330	4	4
AT2G19490.1	230368	219996	223747	220747	173690	188407	183540	226952	17.8136	17.7471	17.7715	17.752	17.4062	17.5235	17.4857	17.792	18.6972	18.5818	18.6118	18.6373	19.0913	18.7462	18.7553	18.8704	0.268413	0.289284	0.303746	0.284066	-0.390065	-0.00607643	-0.00717598	0.102488	0.286377	0.0939032	AT2G19490	4	4
AT4G38350.1;AT4G38350.2	99382.9	98841	102930	111563	174295	116687	96951.7	125132	16.6007	16.5928	16.6513	16.7675	17.4112	16.8323	16.565	16.9331	18.6982	18.5827	18.6126	18.639	19.0936	18.748	18.756	18.8711	-0.944455	-0.865012	-0.816456	-0.700475	-0.385047	-0.697292	-0.927931	-0.756453	-0.831599	-0.803319	AT4G38350	4	4
AT5G16370.1	90061.5	85437.3	85547.9	106059	174305	146427	208012	99317.5	16.4586	16.3826	16.3844	16.6945	17.4113	17.1598	17.6663	16.5998	18.6993	18.5836	18.6133	18.6396	19.0959	18.7485	18.7561	18.8716	-1.08654	-1.07526	-1.08332	-0.773465	-0.384971	-0.369745	0.1734	-1.08978	-1.00465	-0.572692	AT5G16370	4	4
AT1G80950.1;AT1G80950.2	187285	156731	144284	158314	174509	119406	162249	223906	17.5149	17.2579	17.1385	17.2724	17.4129	16.8655	17.3078	17.7725	18.6995	18.5838	18.6134	18.6402	19.0966	18.7491	18.7563	18.8721	-0.0302929	-0.199907	-0.329213	-0.195537	-0.383277	-0.664053	-0.185062	0.0829959	-0.188738	-0.238714	AT1G80950	4	4
AT5G17060.1;AT5G17060.2	123573	125499	141627	101619	174525	215533	123418	168506	16.915	16.9373	17.1117	16.6328	17.4131	17.7175	16.9132	17.3624	18.6997	18.5841	18.6134	18.641	19.0973	18.7494	18.7568	18.8723	-0.630164	-0.52052	-0.356026	-0.835157	-0.383149	0.187978	-0.579714	-0.327094	-0.585467	-0.326074	AT5G17060	4	4
AT5G62190.1	290763	276202	176259	213774	174668	162590	120983	149881	18.1495	18.0754	17.4273	17.7057	17.4143	17.3109	16.8844	17.1935	18.7001	18.5843	18.6138	18.6418	19.0986	18.7497	18.7573	18.8726	0.604317	0.617529	-0.0404243	0.237762	-0.381966	-0.218691	-0.608462	-0.496083	0.354796	-0.24211	AT5G62190	4	4
AT2G25830.1	98035.6	109636	104856	119218	174886	116801	139509	132092	16.581	16.7424	16.6781	16.8632	17.4161	16.8337	17.09	17.0112	18.7005	18.5844	18.6141	18.6427	19.1	18.7502	18.7574	18.8746	-0.964147	-0.715471	-0.789709	-0.604729	-0.380171	-0.695882	-0.402912	-0.678357	-0.768514	-0.636416	AT2G25830	4	4
AT5G15270.1;AT5G15270.2;AT5G15270.3	197410	137278	146006	156074	174893	109646	88494.3	181959	17.5908	17.0667	17.1557	17.2519	17.4161	16.7425	16.4333	17.4733	18.7016	18.585	18.6143	18.6437	19.1025	18.7506	18.7576	18.8765	0.0456733	-0.39109	-0.31209	-0.216097	-0.380108	-0.787079	-1.05961	-0.216288	-0.218401	-0.570345	AT5G15270	4	4
AT1G33970.1;AT1G33970.2;AT1G33970.4;AT1G33970.5	90125.8	82196.3	55885.5	39382.2	175130	148169	175371	99343.3	16.4597	16.3268	15.7702	15.2653	17.4181	17.1769	17.4201	16.6001	18.7026	18.5855	18.6145	18.6438	19.1051	18.7507	18.7577	18.8775	-1.08551	-1.13105	-1.69758	-2.20271	-0.378159	-0.352684	-0.072857	-1.0894	-1.52921	-0.761039	AT1G33970	4	4
AT4G29210.1;AT4G29210.2	1820.01	4451.68	10122.8	4780.68	175201	80672.7	58817	88818.3	10.8297	12.1201	13.3053	12.223	17.4186	16.2998	15.8439	16.4386	18.703	18.5864	18.615	18.644	19.1071	18.7508	18.7577	18.8785	-6.71543	-5.3377	-4.16244	-5.24497	-0.377573	-1.22978	-1.64896	-1.25097	-5.36514	-2.37371	AT4G29210	4	4
AT5G47110.1	83328.5	9238.01	17924.7	36927.7	175248	139398	131312	90311.2	16.3465	13.1734	14.1297	15.1724	17.419	17.0889	17.0026	16.4626	18.7033	18.5873	18.6155	18.6443	19.1092	18.7524	18.7584	18.8788	-1.19864	-4.28447	-3.3381	-2.29555	-0.377185	-0.440717	-0.490267	-1.22692	-2.77919	-1.23427	AT5G47110	4	4
AT2G25355.1;AT2G25355.2	290292	285699	262905	213529	175345	181879	236848	189865	18.1471	18.1241	18.0042	17.7041	17.4198	17.4726	17.8536	17.5346	18.704	18.5885	18.6158	18.6445	19.1094	18.754	18.7591	18.8791	0.601978	0.666304	0.536419	0.236107	-0.376388	-0.0569533	0.360693	-0.154922	0.510202	0.164755	AT2G25355	4	4
AT2G38730.1	227155	181421	214304	193246	175400	139388	135934	207490	17.7933	17.469	17.7093	17.5601	17.4203	17.0887	17.0525	17.6627	18.7047	18.5897	18.6161	18.6459	19.1097	18.7552	18.7601	18.8801	0.248155	0.0111481	0.24154	0.0921088	-0.375934	-0.440824	-0.440363	-0.026859	0.148238	-0.189952	AT2G38730	4	4
AT3G46630.1	91420.2	52903.8	52866.9	98567.2	175453	133018	102648	129873	16.4802	15.6911	15.6901	16.5888	17.4207	17.0213	16.6473	16.9867	18.7047	18.5905	18.6162	18.6472	19.1104	18.7564	18.7611	18.8811	-1.06494	-1.76675	-1.77769	-0.879148	-0.375498	-0.508308	-0.845562	-0.702799	-1.37213	-0.8572	AT3G46630	4	4
AT1G80720.1;AT1G80720.2	283067	265849	232512	323204	175473	294303	309057	352198	18.1108	18.0202	17.8269	18.3021	17.4209	18.1669	18.2375	18.426	18.7047	18.5914	18.6162	18.6472	19.1111	18.757	18.7616	18.8812	0.565621	0.562415	0.359185	0.834119	-0.375332	0.637373	0.744606	0.736487	0.580335	0.6747	AT1G80720	4	4
AT5G25090.1	277969	321988	270513	324032	175478	249397	20575.9	267382	18.0846	18.2966	18.0453	18.3058	17.4209	17.9281	14.3287	18.0285	18.7049	18.5915	18.6166	18.6473	19.1113	18.7575	18.762	18.8814	0.5394	0.838815	0.577577	0.837808	-0.375292	0.398511	-3.16424	0.339003	0.6984	-0.432082	AT5G25090	4	4
AT3G50000.1	189295	163470	158993	135418	175574	148197	166523	142283	17.5303	17.3187	17.2786	17.0471	17.4217	17.1772	17.3454	17.1184	18.7051	18.5917	18.6171	18.6473	19.1115	18.7578	18.7623	18.8817	-0.0148915	-0.139165	-0.189154	-0.420903	-0.374505	-0.352417	-0.147548	-0.571131	-0.191029	-0.315531	AT3G50000	4	4
AT5G42240.1	284946	267973	299006	257566	175776	297375	218256	376535	18.1203	18.0317	18.1898	17.9746	17.4234	18.1819	17.7357	18.5224	18.7053	18.5933	18.6178	18.6474	19.1121	18.7581	18.7626	18.882	0.575164	0.573897	0.722051	0.506613	-0.372846	0.652354	0.242751	0.832886	0.594431	0.580605	AT5G42240	4	4
AT1G22870.1;AT1G22870.4	213064	175762	163275	177216	175812	155785	141463	178829	17.7009	17.4233	17.3169	17.4352	17.4237	17.2492	17.1101	17.4482	18.7055	18.595	18.6186	18.6475	19.1126	18.7587	18.7644	18.882	0.155759	-0.0345738	-0.150814	-0.0328154	-0.372551	-0.280377	-0.382839	-0.24132	-0.0156111	-0.230037	AT1G22870	4	4
AT4G36480.1;AT4G36480.2	194383	192605	191895	208778	176001	188132	114496	189586	17.5685	17.5553	17.55	17.6716	17.4252	17.5214	16.8049	17.5325	18.707	18.5952	18.6186	18.6475	19.1133	18.7594	18.7662	18.882	0.0233738	0.097452	0.0821987	0.20364	-0.370998	-0.00818853	-0.687972	-0.157043	0.101666	-0.187884	AT4G36480	4	4
AT1G07140.1	529472	584177	503364	472437	176156	428344	319251	537565	19.0142	19.156	18.9412	18.8498	17.4265	18.7084	18.2843	19.0361	18.7086	18.5955	18.6187	18.648	19.1139	18.76	18.7664	18.8829	1.46903	1.69821	1.47348	1.3818	-0.369727	1.17884	0.791421	1.34654	1.50563	1.20561	AT1G07140	4	4
AT3G14610.1	445941	385049	391841	466049	176213	234590	178917	326146	18.7665	18.5547	18.5799	18.8301	17.427	17.8398	17.4489	18.3152	18.707	18.5952	18.6186	18.6475	19.1145	18.7606	18.7665	18.882	1.22133	1.09685	1.11215	1.36216	-0.369258	0.310209	-0.0439746	0.625621	1.19812	0.522494	AT3G14610	4	4
AT3G22660.1	359727	310894	343580	391662	176225	125934	244584	116788	18.4565	18.2461	18.3903	18.5792	17.4271	16.9423	17.9	16.8335	18.7055	18.5955	18.6187	18.6475	19.115	18.7613	18.7676	18.8829	0.911376	0.788231	0.922526	1.11128	-0.369167	-0.587268	0.407064	-0.856004	0.933353	-0.0257135	AT3G22660	4	4
AT3G54440.1;AT3G54440.2;AT3G54440.3	90140.9	107953	93298.9	105527	176304	106723	57665.1	131367	16.4599	16.72	16.5096	16.6873	17.4277	16.7035	15.8154	17.0032	18.707	18.5955	18.6188	18.6475	19.1155	18.7619	18.7687	18.8837	-1.08527	-0.737784	-0.95819	-0.780714	-0.368514	-0.826054	-1.6775	-0.686298	-0.89049	-1.02008	AT3G54440	4	4
AT1G77130.1	186098	121014	138679	118413	176623	91630.2	100594	152145	17.5057	16.8848	17.0814	16.8535	17.4303	16.4835	16.6182	17.2151	18.7086	18.5956	18.6189	18.648	19.1161	18.7621	18.7691	18.8839	-0.0394609	-0.573016	-0.386372	-0.614498	-0.365912	-1.04603	-0.874719	-0.474455	-0.403337	-0.699636	AT1G77130	4	4
AT5G01230.1	105265	92305.8	110914	99874.5	176958	105081	80656.6	158672	16.6837	16.4941	16.7591	16.6078	17.4331	16.6811	16.2995	17.2757	18.7105	18.5956	18.6197	18.6484	19.1168	18.7622	18.7695	18.884	-0.861494	-0.963699	-0.708686	-0.860138	-0.363171	-0.848431	-1.1934	-0.413849	-0.848505	-0.826047	AT5G01230	4	4
AT3G16270.1;AT3G16270.2;AT3G16270.3	259694	283228	239451	196581	177123	269146	186514	263456	17.9865	18.1116	17.8694	17.5848	17.4344	18.038	17.5089	18.0072	18.7123	18.5956	18.6204	18.6489	19.1175	18.7635	18.7695	18.884	0.441285	0.653769	0.401607	0.116794	-0.361828	0.508459	0.0160137	0.317665	0.403364	0.311375	AT3G16270	4	4
AT1G09570.1;AT1G09570.2;AT1G09570.3;AT1G09570.4;AT1G09570.5;AT1G09570.6	241559	275049	269631	Filtered	177191	Filtered	Filtered	171638	17.882	18.0693	18.0406		17.4349			17.389	18.7126	18.5958	18.6209	18.6494	19.1175	18.7648	18.7696	18.8841	0.336852	0.611496	0.572867		-0.361274			-0.300528	0.507071	0.103272	AT1G09570	3	2
AT3G62940.2;AT3G62940.3;AT3G62940.4	252341	333587	305528	309146	177284	220353	212172	205907	17.945	18.3477	18.2209	18.2379	17.4357	17.7495	17.6949	17.6516	18.7128	18.5959	18.6215	18.6494	19.1176	18.7648	18.7696	18.8861	0.39985	0.889871	0.753185	0.769963	-0.360515	0.219884	0.201964	-0.0379058	0.703217	0.27179	AT3G62940	4	4
AT1G14620.1	462011	420466	423321	436369	177343	309242	338643	683859	18.8176	18.6816	18.6914	18.7352	17.4362	18.2384	18.3694	19.3833	18.7131	18.5963	18.6222	18.6498	19.118	18.765	18.7716	18.8881	1.2724	1.2238	1.22363	1.26722	-0.360038	0.708805	0.876497	1.6938	1.24676	1.13147	AT1G14620	4	4
AT1G09340.1;AT1G09340.2	Filtered	Filtered	6575.71	Filtered	177361	147532	132819	105026			12.6829		17.4363	17.1707	17.0191	16.6804	18.7128	18.5959	18.6215	18.6494	19.1183	18.7652	18.7737	18.8861			-4.78483		-0.359889	-0.358903	-0.473807	-1.00915	-4.78483	-1.65667	AT1G09340	1	4
AT5G66040.1	61921	40452.4	70645.5	97832.6	177400	104381	84119.6	40088.5	15.9181	15.3039	16.1083	16.578	17.4366	16.6715	16.3602	15.2909	18.7128	18.5959	18.6222	18.6494	19.1188	18.7654	18.7738	18.8881	-1.62702	-2.1539	-1.35945	-0.88994	-0.359573	-0.85807	-1.13276	-2.39864	-1.50758	-1.47426	AT5G66040	4	4
AT5G07900.1	371214	387961	314933	281475	177447	234357	246051	238540	18.5019	18.5656	18.2647	18.1026	17.437	17.8383	17.9086	17.8639	18.7131	18.5963	18.623	18.6498	19.1192	18.7657	18.774	18.8882	0.956725	1.10772	0.796924	0.634679	-0.359197	0.308776	0.415691	0.174331	0.874012	0.443202	AT5G07900	4	4
AT1G06190.1;AT1G06190.3;AT1G06190.4;AT1G06190.5	101833	71050.2	84234.5	104431	177473	99546	106538	60669.1	16.6359	16.1166	16.3621	16.6722	17.4372	16.6031	16.701	15.8887	18.7133	18.5966	18.6234	18.6503	19.12	18.7658	18.7743	18.8883	-0.909315	-1.34128	-1.10564	-0.795773	-0.358982	-0.926495	-0.791907	-1.80087	-1.038	-1.13932	AT1G06190	4	4
AT2G16440.1	359090	318511	294606	350854	177542	253784	165965	330405	18.454	18.281	18.1684	18.4205	17.4378	17.9532	17.3405	18.3339	18.7136	18.597	18.6239	18.6506	19.1208	18.766	18.7746	18.8884	0.908818	0.823149	0.700664	0.952543	-0.358424	0.423673	-0.152392	0.644338	0.846294	0.440478	AT2G16440	4	4
AT3G60440.1	221266	235567	187293	170207	177577	147003	140237	167428	17.7554	17.8458	17.5149	17.3769	17.4381	17.1655	17.0975	17.3532	18.7139	18.5974	18.624	18.651	19.1208	18.7669	18.7762	18.8886	0.210258	0.387947	0.0471785	-0.0910399	-0.358134	-0.364083	-0.395398	-0.336357	0.138586	-0.239313	AT3G60440	4	4
AT1G78680.1;AT1G78680.2	135316	123892	148961	138153	177608	168358	172708	273356	17.046	16.9187	17.1846	17.0759	17.4383	17.3612	17.398	18.0604	18.7144	18.5981	18.6241	18.6511	19.1209	18.7677	18.7777	18.8889	-0.499194	-0.53911	-0.28319	-0.392058	-0.357883	-0.168394	-0.0949362	0.370882	-0.428388	-0.0802089	AT1G78680	4	4
AT2G29570.1	533001	545870	454017	378530	177634	275172	151547	383746	19.0238	19.0582	18.7924	18.53	17.4385	18.07	17.2094	18.5498	18.7149	18.5988	18.6241	18.6511	19.1216	18.7681	18.7777	18.8893	1.47861	1.60037	1.32463	1.06208	-0.357673	0.540402	-0.283505	0.860253	1.36642	0.620893	AT2G29570	4	4
AT5G13010.1	290679	222602	219071	235300	177641	233342	197486	241710	18.1491	17.7641	17.741	17.8441	17.4386	17.8321	17.5914	17.8829	18.7144	18.5981	18.6241	18.6513	19.1222	18.7686	18.7778	18.8902	0.603903	0.306276	0.27328	0.376172	-0.357619	0.302517	0.0984838	0.193378	0.389908	0.246071	AT5G13010	4	4
AT1G02370.1	136486	136620	119546	116353	177646	91094.1	76486.8	107600	17.0584	17.0598	16.8672	16.8281	17.4386	16.4751	16.2229	16.7153	18.7149	18.5988	18.6241	18.6514	19.1234	18.7689	18.7794	18.8912	-0.486768	-0.398025	-0.600561	-0.639821	-0.357574	-1.0545	-1.26999	-0.974218	-0.531294	-0.9575	AT1G02370	4	4
AT1G64970.1	21927.1	42233.8	51550.2	38057.5	177707	153510	171698	192565	14.4204	15.3661	15.6537	15.2159	17.4391	17.228	17.3895	17.555	18.7151	18.6005	18.6241	18.6514	19.1246	18.7692	18.7811	18.8916	-3.12474	-2.09172	-1.81407	-2.25208	-0.35708	-0.301594	-0.103394	-0.134555	-2.32065	-0.715049	AT1G64970	4	4
AT3G47070.1	29115.3	52329.7	69813.5	22990.2	177749	149554	163405	397007	14.8295	15.6753	16.0912	14.4887	17.4395	17.1903	17.3181	18.5988	18.7152	18.6022	18.6243	18.6515	19.1249	18.7692	18.7817	18.8919	-2.71567	-1.78249	-1.37654	-2.97924	-0.356742	-0.339261	-0.174813	0.909265	-2.21349	-0.454574	AT3G47070	4	4
AT5G02270.1;AT5G02270.2	81280.3	57804	57064.4	95349.2	177755	151191	111882	149094	16.3106	15.8189	15.8003	16.5409	17.4395	17.206	16.7716	17.1859	18.7157	18.6035	18.6245	18.6516	19.1252	18.7693	18.7823	18.892	-1.23455	-1.63895	-1.66746	-0.927035	-0.356692	-0.323561	-0.721295	-0.503678	-1.367	-0.728883	AT5G02270	4	4
AT5G09920.1	164269	83717.8	187295	143350	177840	136059	180830	138449	17.3257	16.3532	17.515	17.1292	17.4402	17.0539	17.4643	17.079	18.7162	18.6048	18.625	18.6518	19.1254	18.771	18.7834	18.892	-0.219461	-1.10459	0.0471927	-0.338784	-0.356002	-0.475694	-0.028636	-0.610539	-0.40391	-0.379695	AT5G09920	4	4
AT1G35190.1;AT1G35190.2	248685	205149	214295	211835	177842	177640	253788	230272	17.924	17.6463	17.7092	17.6926	17.4402	17.4386	17.9533	17.813	18.7166	18.6048	18.6255	18.6528	19.1255	18.7728	18.7846	18.8921	0.378792	0.188479	0.241473	0.224616	-0.355985	-0.0909755	0.460356	0.123439	0.25834	0.18779	AT1G35190	4	4
AT3G22520.1	255340	235813	219735	247108	177916	189312	105680	259679	17.9621	17.8473	17.7454	17.9148	17.4408	17.5304	16.6893	17.9864	18.717	18.6048	18.626	18.6538	19.1257	18.773	18.7847	18.8921	0.416891	0.389448	0.277641	0.446813	-0.355387	0.00083364	-0.803573	0.296833	0.382699	-0.0308017	AT3G22520	4	4
AT3G42660.1	269945	217273	351941	204319	178106	75704.4	165174	184522	18.0423	17.7292	18.425	17.6405	17.4424	16.2081	17.3336	17.4934	18.7171	18.6051	18.6265	18.6548	19.1258	18.7732	18.7848	18.8927	0.49714	0.271317	0.957213	0.172494	-0.353849	-1.32148	-0.159284	-0.196106	0.474541	-0.300582	AT3G42660	4	4
AT5G58090.1	213835	200209	227747	216428	178206	275687	285261	245135	17.7061	17.6112	17.7971	17.7235	17.4432	18.0727	18.1219	17.9032	18.7171	18.6053	18.6269	18.6558	19.1274	18.7738	18.7851	18.8933	0.160974	0.153316	0.329312	0.255559	-0.353034	0.543102	0.629012	0.213677	0.22479	0.402645	AT5G58090	4	4
AT1G06760.1	656110	483501	509617	550774	178207	348478	231652	638402	19.3236	18.8832	18.9591	19.0711	17.4432	18.4107	17.8216	19.2841	18.7172	18.6061	18.6272	18.6562	19.1291	18.7743	18.7854	18.8937	1.77841	1.42533	1.49129	1.60313	-0.353025	0.881138	0.328693	1.59457	1.57454	1.09473	AT1G06760	4	4
AT2G02100.1	380024	163781	306982	288289	178321	1.04619e+06	2.19283e+06	184440	18.5357	17.3214	18.2278	18.1372	17.4441	19.9967	21.0644	17.4928	18.7171	18.6053	18.6269	18.6558	19.1293	18.7745	18.7857	18.8933	0.990564	-0.136425	0.760034	0.669189	-0.352101	2.46715	3.57145	-0.196743	0.57084	1.60317	AT2G02100	4	4
AT2G23150.1	157292	129952	135920	139920	178382	131122	108528	154752	17.2631	16.9876	17.0524	17.0942	17.4446	17.0005	16.7277	17.2396	18.7172	18.6061	18.6272	18.6562	19.1296	18.7743	18.7854	18.8937	-0.282078	-0.47022	-0.415359	-0.373722	-0.351614	-0.529024	-0.765206	-0.449942	-0.385345	-0.532379	AT2G23150	4	4
AT5G22790.1	191234	189070	144920	136555	178434	143899	124441	220777	17.545	17.5286	17.1449	17.0591	17.445	17.1347	16.9251	17.7522	18.7173	18.6069	18.6283	18.6567	19.1308	18.7745	18.7857	18.8941	-0.000182804	0.0707233	-0.322865	-0.408844	-0.351193	-0.394875	-0.567801	0.0626903	-0.165292	-0.26632	AT5G22790	4	4
AT3G57090.1;AT3G57090.2	297820	184838	259258	260328	178525	170814	247953	205644	18.1841	17.4959	17.984	17.99	17.4458	17.3821	17.9197	17.6498	18.7183	18.6072	18.6294	18.6567	19.1321	18.7746	18.786	18.895	0.638915	0.0380696	0.516265	0.522001	-0.350454	-0.147502	0.426796	-0.0397479	0.428813	0.16709	AT3G57090	4	4
AT2G05170.1	292279	320370	285255	282322	178567	256178	252814	338458	18.157	18.2894	18.1219	18.107	17.4461	17.9668	17.9477	18.3686	18.7193	18.6074	18.6297	18.6567	19.1321	18.7748	18.786	18.896	0.611822	0.831545	0.654132	0.639012	-0.350115	0.437216	0.454807	0.67908	0.684128	0.563808	AT2G05170	4	4
AT1G74320.1	83089.7	126027	140523	140604	178748	157036	101711	90914.3	16.3424	16.9434	17.1004	17.1013	17.4476	17.2607	16.6341	16.4722	18.7206	18.6085	18.6299	18.6573	19.1321	18.775	18.7861	18.8963	-1.20278	-0.514461	-0.367312	-0.366688	-0.348652	-0.268839	-0.858792	-1.21732	-0.612811	-0.73944	AT1G74320	4	4
AT4G26550.1;AT4G26550.2	155613	101966	146522	194736	178749	60509.1	76505.5	107780	17.2476	16.6377	17.1608	17.5712	17.4476	15.8849	16.2233	16.7177	18.7219	18.6096	18.6304	18.6578	19.1323	18.7751	18.7863	18.8966	-0.297565	-0.820103	-0.307009	0.103195	-0.348649	-1.64471	-1.26963	-0.971812	-0.33037	-1.05413	AT4G26550	4	4
AT3G51130.1	203033	174277	165410	187552	179001	184069	211298	210262	17.6314	17.411	17.3357	17.5169	17.4496	17.4899	17.6889	17.6818	18.7222	18.6101	18.6308	18.6583	19.1325	18.7752	18.7864	18.8991	0.086191	-0.0468134	-0.132077	0.0489626	-0.346615	-0.0396821	0.196011	-0.00770766	-0.0109342	0.0344217	AT3G51130	4	4
AT2G17280.1;AT2G17280.2	295294	498425	429007	345514	179049	501940	364868	385388	18.1718	18.927	18.7106	18.3984	17.45	18.9372	18.477	18.556	18.7225	18.6105	18.6333	18.6588	19.1334	18.7755	18.7872	18.9017	0.626628	1.46918	1.24288	0.930415	-0.346229	1.40759	0.984105	0.866413	1.06728	1.08135	AT2G17280	4	4
AT4G00490.1	97974.5	80158	96995.4	76317.6	179136	133770	137483	115291	16.5801	16.2906	16.5656	16.2197	17.4507	17.0294	17.0689	16.8149	18.7238	18.6101	18.6308	18.659	19.1343	18.7752	18.7879	18.9021	-0.965047	-1.16728	-0.902133	-1.24824	-0.345523	-0.500172	-0.424016	-0.874617	-1.07067	-0.71737	AT4G00490	4	4
AT5G60670.1	19323.7	144185	163768	96576.3	179233	124193	163736	Filtered	14.2381	17.1376	17.3213	16.5594	17.4515	16.9222	17.321		18.7252	18.6105	18.6333	18.6592	19.1349	18.7755	18.7888	18.9025	-3.30709	-0.320274	-0.146472	-0.908587	-0.344744	-0.607347	-0.171899		-1.1706	-0.64995	AT5G60670	4	3
AT1G78280.1	195918	163436	165821	173648	179302	160778	168116	228656	17.5799	17.3184	17.3393	17.4058	17.452	17.2947	17.3591	17.8028	18.726	18.6109	18.6357	18.6598	19.1354	18.7758	18.7898	18.9025	0.0347222	-0.139466	-0.128494	-0.0621611	-0.344192	-0.234862	-0.133814	0.113283	-0.0738497	-0.0823106	AT1G78280	4	4
AT1G06650.2	191567	266656	256661	215277	179403	395484	355522	382611	17.5475	18.0246	17.9695	17.7158	17.4528	18.5933	18.4396	18.5455	18.7268	18.6112	18.6376	18.6604	19.1364	18.777	18.7905	18.9034	0.00232697	0.566786	0.501742	0.247866	-0.343375	1.06369	0.946669	0.85598	0.32968	0.799005	AT1G06650	4	4
AT1G25570.1	207109	191526	192886	120727	179562	133854	57496.1	226573	17.66	17.5472	17.5574	16.8814	17.4541	17.0303	15.8112	17.7896	18.7274	18.6113	18.6394	18.6613	19.1373	18.7781	18.7913	18.9043	0.114864	0.0893505	0.0896262	-0.586583	-0.342098	-0.499267	-1.68173	0.100078	-0.0731856	-0.538527	AT1G25570	4	4
AT2G43630.1	29404.6	34667.6	90974.8	77693.5	179564	105127	134148	59576.2	14.8438	15.0813	16.4732	16.2455	17.4541	16.6818	17.0335	15.8624	18.728	18.6114	18.6397	18.6622	19.1377	18.7782	18.792	18.9051	-2.70141	-2.37653	-0.994583	-1.22246	-0.342084	-0.847791	-0.459442	-1.82709	-1.82375	-1.23952	AT2G43630	4	4
AT5G15025.1	67918.3	77428.7	275849	230739	179737	125329	259416	28562.8	16.0515	16.2406	18.0735	17.8159	17.4555	16.9354	17.9849	14.8018	18.7287	18.6122	18.64	18.6634	19.1381	18.7783	18.7926	18.9059	-1.49365	-1.21725	0.605759	0.347933	-0.340692	-0.594209	0.492	-2.88769	-0.439304	-0.857301	AT5G15025	4	4
AT3G44620.1;AT3G44620.2	134655	162095	195983	265121	180169	298149	130601	389666	17.0389	17.3065	17.5804	18.0163	17.459	18.1857	16.9948	18.5719	18.7293	18.6129	18.6401	18.6646	19.1394	18.7785	18.7928	18.9062	-0.506255	-0.151351	0.112604	0.548324	-0.337231	0.656102	-0.498106	0.882339	0.000830464	0.260291	AT3G44620	4	4
AT1G67940.1	86629.5	83740.5	72693.8	79792.5	180325	106252	132028	151864	16.4026	16.3536	16.1495	16.284	17.4602	16.6971	17.0105	17.2124	18.7304	18.613	18.6403	18.6663	19.1408	18.7786	18.7929	18.9066	-1.1426	-1.1042	-1.31822	-1.184	-0.335984	-0.832446	-0.48242	-0.477118	-1.18725	-0.744809	AT1G67940	4	4
AT4G38400.1	178486	146268	170684	203585	180447	172228	20027.7	197688	17.4454	17.1583	17.381	17.6353	17.4612	17.394	14.2897	17.5929	18.7314	18.613	18.6404	18.668	19.1412	18.7788	18.7938	18.9068	-0.099716	-0.299581	-0.0867972	0.167304	-0.335009	-0.135613	-3.2032	-0.0966734	-0.0796977	-0.878796	AT4G38400	4	4
AT1G79090.1;AT1G79090.2;AT1G79090.3	170616	127024	123021	117652	180566	122626	119791	170084	17.3804	16.9547	16.9085	16.8442	17.4622	16.9039	16.8702	17.3759	18.732	18.6136	18.6405	18.6686	19.1416	18.7789	18.7946	18.907	-0.164776	-0.503088	-0.559217	-0.623804	-0.334052	-0.625663	-0.622744	-0.313649	-0.462721	-0.506194	AT1G79090	4	4
AT4G00990.1	127959	132318	154397	144472	180757	93529.9	55230	134767	16.9653	17.0136	17.2363	17.1404	17.4637	16.5131	15.7532	17.0401	18.7325	18.6141	18.6407	18.6692	19.1418	18.7803	18.7964	18.9075	-0.579839	-0.444186	-0.231474	-0.327542	-0.332528	-1.01643	-1.73975	-0.649429	-0.39576	-0.950342	AT4G00990	4	4
AT1G28200.1;AT1G28200.2	390887	317890	305118	366678	181059	227113	222010	371298	18.5764	18.2782	18.219	18.4842	17.4661	17.7931	17.7603	18.5022	18.7329	18.6142	18.6409	18.6697	19.1421	18.7817	18.7982	18.9079	1.03123	0.820332	0.751248	1.01619	-0.330125	0.263482	0.267359	0.812678	0.904748	0.562067	AT1G28200	4	4
ATCG00190.1	42030.2	47909.5	83581.3	58636.1	181067	173743	132748	237669	15.3591	15.548	16.3509	15.8395	17.4662	17.4066	17.0183	17.8586	18.7332	18.6144	18.6412	18.6702	19.1423	18.7818	18.7983	18.9088	-2.18603	-1.90981	-1.11687	-1.62847	-0.330057	-0.122973	-0.474577	0.169058	-1.71029	-0.534696	ATCG00190	4	4
AT5G63040.1;AT5G63040.2	133228	202673	105863	118137	181224	112590	169081	222270	17.0235	17.6288	16.6918	16.8501	17.4674	16.7807	17.3674	17.762	18.7338	18.615	18.6416	18.6703	19.1425	18.7819	18.7984	18.9097	-0.521628	0.170958	-0.775924	-0.617864	-0.328811	-0.748854	-0.12555	0.0724143	-0.436115	-0.309526	AT5G63040	4	4
AT5G10050.1	274470	322367	353076	342174	181324	435660	297573	517437	18.0663	18.2983	18.4296	18.3844	17.4682	18.7328	18.1829	18.981	18.7343	18.6155	18.6421	18.6704	19.1426	18.7822	18.7992	18.9098	0.521121	0.840512	0.961858	0.916402	-0.328008	1.20327	0.689976	1.29149	0.809973	0.998676	AT5G10050	4	4
AT5G38010.1	165718	209188	185140	187304	181419	192071	120959	182849	17.3384	17.6744	17.4983	17.515	17.469	17.5513	16.8842	17.4803	18.7346	18.6163	18.6427	18.6708	19.1427	18.7825	18.8	18.9097	-0.206796	0.216604	0.0304941	0.0470546	-0.327259	0.0217108	-0.608749	-0.209247	0.021839	-0.193612	AT5G38010	4	4
AT3G28180.1	180193	180014	164013	183446	181499	170020	169217	241578	17.4592	17.4577	17.3235	17.485	17.4696	17.3753	17.3685	17.8821	18.735	18.617	18.6442	18.6713	19.1442	18.7832	18.8008	18.9098	-0.0859836	-8.75266e-05	-0.144312	0.0170318	-0.326622	-0.154223	-0.124395	0.192588	-0.0533378	-0.0348418	AT3G28180	4	4
AT3G46820.1	145151	111914	97541.6	94518.2	181678	109446	225777	154989	17.1472	16.772	16.5737	16.5283	17.471	16.7399	17.7845	17.2418	18.735	18.6172	18.6456	18.6724	19.1457	18.7838	18.8016	18.9098	-0.397971	-0.6858	-0.894032	-0.939663	-0.325196	-0.789709	0.291628	-0.447735	-0.729366	-0.418795	AT3G46820	4	4
AT2G04520.1	261806	336902	313926	316844	181826	253858	238857	159763	17.9981	18.362	18.2601	18.2734	17.4722	17.9537	17.8658	17.2856	18.735	18.6174	18.6469	18.6735	19.1459	18.7839	18.8017	18.9108	0.452975	0.904134	0.792302	0.805447	-0.324023	0.424089	0.372881	-0.403962	0.738715	0.282931	AT2G04520	4	4
AT3G17780.1	410977	357170	306079	309076	181877	259932	219927	201719	18.6487	18.4462	18.2235	18.2376	17.4726	17.9878	17.7467	17.622	18.7355	18.6176	18.6481	18.6757	19.1461	18.7841	18.8018	18.9117	1.10353	0.988416	0.755782	0.769633	-0.323621	0.458206	0.253759	-0.0675525	0.904341	0.387188	AT3G17780	4	4
AT1G11905.1;AT1G11905.2	258329	263684	261349	240892	182304	192191	109772	278160	17.9789	18.0085	17.9956	17.878	17.476	17.5522	16.7442	18.0856	18.7359	18.6179	18.649	18.678	19.1461	18.785	18.8022	18.9119	0.433686	0.550618	0.527854	0.410059	-0.320236	0.022608	-0.748755	0.396017	0.480554	0.0376059	AT1G11905	4	4
AT5G49880.1	145756	122036	134884	96982.5	182513	66131.1	129717	106480	17.1532	16.897	17.0414	16.5654	17.4776	16.013	16.985	16.7002	18.7366	18.6185	18.65	18.6781	19.1462	18.786	18.8026	18.9121	-0.39197	-0.560883	-0.426397	-0.90253	-0.318585	-1.51653	-0.507898	-0.989318	-0.570445	-0.896048	AT5G49880	4	4
AT1G73940.1	202880	206268	209954	245978	182531	258110	244384	281259	17.6303	17.6542	17.6797	17.9082	17.4778	17.9776	17.8988	18.1015	18.7374	18.6191	18.6515	18.6783	19.1463	18.7865	18.8028	18.9123	0.0851025	0.196327	0.211955	0.440199	-0.318441	0.448058	0.40588	0.412	0.233396	0.374834	AT1G73940	4	4
AT1G64440.1	186979	250675	189002	272208	182652	411321	703902	674023	17.5125	17.9355	17.528	18.0543	17.4787	18.6499	19.425	19.3624	18.7378	18.6207	18.653	18.679	19.1464	18.7871	18.8029	18.9125	-0.0326512	0.477625	0.0602794	0.586381	-0.317483	1.12034	1.93211	1.6729	0.272909	1.24956	AT1G64440	4	4
AT5G53170.1	219818	201149	198836	211600	182677	151486	204375	211449	17.746	17.6179	17.6012	17.691	17.4789	17.2088	17.6409	17.69	18.7383	18.6223	18.6531	18.6798	19.1465	18.7878	18.8028	18.9123	0.200786	0.160073	0.133458	0.223009	-0.317284	-0.320747	0.147951	0.000414987	0.179332	0.00173774	AT5G53170	4	4
AT3G54760.1;AT3G54760.2	196330	202863	187029	178582	182899	140573	153011	157130	17.5829	17.6301	17.5129	17.4462	17.4807	17.101	17.2233	17.2616	18.7384	18.6226	18.6531	18.6807	19.1467	18.7885	18.8029	18.9125	0.0377535	0.172312	0.0451377	-0.0217427	-0.315537	-0.428608	-0.26963	-0.427939	0.0583651	-0.266953	AT3G54760	4	4
AT5G05210.1;AT5G05210.2	170335	129370	157709	139087	183011	78811.3	179007	82234.9	17.378	16.9811	17.2669	17.0856	17.4816	16.2661	17.4497	16.3275	18.7386	18.6229	18.6536	18.6816	19.1468	18.7886	18.8033	18.9132	-0.16715	-0.476691	-0.200856	-0.382345	-0.314649	-1.26346	-0.0432519	-1.36208	-0.30676	-0.743886	AT5G05210	4	4
AT1G76510.1;AT1G76510.2;AT1G76510.3;AT1G76510.4	142173	138879	140950	141936	183040	116438	156552	143629	17.1173	17.0835	17.1048	17.1149	17.4818	16.8292	17.2563	17.132	18.7392	18.6232	18.6542	18.6818	19.1469	18.7887	18.8037	18.914	-0.427874	-0.374367	-0.362937	-0.353091	-0.314426	-0.700374	-0.236625	-0.557554	-0.379567	-0.46853	AT1G76510	4	4
AT5G66510.1;AT5G66510.2	107532	129559	145622	97429.5	183046	128122	27949.1	71442.5	16.7144	16.9833	17.1519	16.5721	17.4818	16.9672	14.7705	16.1245	18.7398	18.6234	18.6554	18.682	19.1471	18.7889	18.8046	18.9143	-0.830765	-0.474583	-0.31589	-0.895897	-0.314372	-0.562411	-2.72239	-1.56504	-0.629284	-1.36978	AT5G66510	4	4
AT1G07960.1;AT1G07960.2;AT1G07960.3;AT1G07960.4	271820	171819	164693	140920	183273	168277	114902	101018	18.0523	17.3905	17.3294	17.1045	17.4836	17.3605	16.81	16.6242	18.7401	18.6245	18.6566	18.6824	19.1473	18.7891	18.8054	18.9146	0.507128	-0.0672997	-0.138341	-0.363453	-0.312585	-0.16909	-0.682869	-1.06529	-0.0154917	-0.483185	AT1G07960	4	4
AT2G31570.1	34064	Filtered	25578	Filtered	183310	218595	300329	110352	15.056		14.6426		17.4839	17.7379	18.1962	16.7518	18.7403	18.6255	18.6569	18.6828	19.1479	18.7893	18.8059	18.9172	-2.48921		-2.82515		-0.312295	0.208332	0.703277	-0.937788	-2.65718	-0.670839	AT2G31570	2	4
AT3G01780.1	202607	183702	179910	215911	183333	159554	173997	223548	17.6283	17.487	17.4569	17.7201	17.4841	17.2837	17.4087	17.7702	18.7404	18.6255	18.6573	18.6828	19.1485	18.7894	18.8064	18.9198	0.0831591	0.0291732	-0.0108459	0.252107	-0.312116	-0.245883	-0.0842078	0.0806884	0.0883984	-0.0402511	AT3G01780	4	4
AT5G53180.1;AT5G53180.2;AT5G53180.3;AT5G53180.4;AT5G53180.6	77912.7	99109.3	106569	60327.6	183466	94452.2	51171.4	64736	16.2496	16.5967	16.7014	15.8805	17.4852	16.5273	15.6431	15.9823	18.7405	18.6257	18.6575	18.6832	19.1505	18.7904	18.8064	18.9204	-1.29559	-0.861102	-0.766336	-1.58744	-0.311066	-1.00227	-1.84986	-1.70726	-1.12762	-1.42175	AT5G53180	4	4
AT2G02160.1	194358	150887	166639	175041	183641	80954.8	103331	150034	17.5684	17.2031	17.3464	17.4173	17.4865	16.3048	16.6569	17.1949	18.7409	18.6258	18.6576	18.6835	19.1525	18.7914	18.8064	18.921	0.0231897	-0.254721	-0.121392	-0.0506373	-0.309693	-1.22474	-0.836	-0.494611	-0.10089	-0.664061	AT2G02160	4	4
AT3G07170.1;AT3G07170.2	68400.8	91137.7	88854.2	89306.4	183850	60171.7	68160.5	70531	16.0617	16.4758	16.4392	16.4465	17.4882	15.8768	16.0566	16.106	18.7412	18.6269	18.6577	18.6835	19.1528	18.7932	18.8065	18.9211	-1.48344	-0.982074	-1.02861	-1.02149	-0.308049	-1.65277	-1.43626	-1.58357	-1.1289	-1.45038	AT3G07170	4	4
AT5G48440.1;AT5G48440.2	209703	198387	204259	180779	183898	166506	111421	166332	17.678	17.598	17.64	17.4639	17.4885	17.3452	16.7657	17.3437	18.7413	18.6281	18.6578	18.6835	19.1531	18.7951	18.8067	18.9213	0.132824	0.140126	0.17228	-0.0040996	-0.307676	-0.184354	-0.72725	-0.345828	0.110283	-0.286787	AT5G48440	4	4
AT5G37530.1;AT5G37530.2	282979	196068	208657	245133	183915	134024	162768	139662	18.1103	17.581	17.6708	17.9032	17.4887	17.0321	17.3125	17.0916	18.7413	18.6281	18.6582	18.6837	19.1533	18.7954	18.8067	18.9213	0.565171	0.123158	0.203015	0.435235	-0.307542	-0.497443	-0.180456	-0.597956	0.331645	-0.236052	AT5G37530	4	4
AT3G13330.1	200621	190888	223195	171674	183922	165603	137249	221836	17.6141	17.5424	17.7679	17.3893	17.4887	17.3374	17.0664	17.7591	18.7414	18.6281	18.6587	18.684	19.1536	18.7958	18.8068	18.9213	0.0689506	0.0845324	0.300185	-0.0786559	-0.307489	-0.192202	-0.426475	0.0695984	0.093753	-0.113831	AT3G13330	4	4
AT2G32080.1;AT2G32080.2	168704	140366	132067	125805	183985	179872	197351	262980	17.3641	17.0988	17.0109	16.9408	17.4892	17.4566	17.5904	18.0046	18.7414	18.6283	18.6588	18.685	19.154	18.7967	18.8069	18.9214	-0.181033	-0.358998	-0.456856	-0.527141	-0.306994	-0.0729573	0.097497	0.315056	-0.381007	-0.0103529	AT2G32080	4	4
AT2G47400.1	7846.91	22477.4	305469	53931.3	184006	667358	713596	Filtered	12.9379	14.4562	18.2207	15.7188	17.4894	19.3481	19.4447		18.7418	18.6285	18.6589	18.686	19.1543	18.7976	18.8071	18.9216	-4.60726	-3.00165	0.752904	-1.74913	-0.306832	1.81853	1.95184		-2.15128	0.539696	AT2G47400	4	3
AT1G80930.1	499948	471249	459539	468242	184079	306782	289326	450754	18.9314	18.8461	18.8098	18.8369	17.49	18.2269	18.1423	18.782	18.7421	18.6291	18.6589	18.6861	19.1551	18.7967	18.8069	18.9216	1.38625	1.3883	1.34206	1.36893	-0.306259	0.697284	0.649427	1.09244	1.37139	0.952635	AT1G80930	4	4
AT1G43690.1	114659	310152	401019	153944	184293	361392	270643	148986	16.807	18.2426	18.6133	17.232	17.4916	18.4632	18.046	17.1848	18.7418	18.6285	18.6589	18.686	19.1559	18.7976	18.8071	18.9226	-0.738179	0.784781	1.14555	-0.235921	-0.304582	0.933636	0.553121	-0.504717	0.239057	0.305274	AT1G43690	4	4
AT3G21160.1	160220	113361	124267	97325.3	184321	205362	146925	218537	17.2897	16.7906	16.9231	16.5705	17.4919	17.6478	17.1647	17.7375	18.7421	18.6291	18.6589	18.6861	19.1559	18.7976	18.8074	18.9237	-0.255467	-0.667266	-0.544673	-0.89744	-0.304361	0.118238	-0.328186	0.0479787	-0.591211	-0.188295	AT3G21160	4	4
AT2G18640.1	182485	48929.8	218735	315062	184574	181679	48629.3	262530	17.4774	15.5784	17.7388	18.2653	17.4938	17.471	15.5695	18.0021	18.7442	18.6298	18.6589	18.6861	19.1559	18.7977	18.8077	18.9242	-0.0677487	-1.87941	0.271064	0.797309	-0.30238	-0.0585385	-1.92337	0.312582	-0.219696	-0.472256	AT2G18640	4	4
AT4G19540.1	103881	114274	111377	116942	184701	158318	119596	109353	16.6646	16.8021	16.7651	16.8354	17.4948	17.2725	16.8678	16.7386	18.7463	18.63	18.6598	18.6872	19.1572	18.7981	18.8095	18.9247	-0.8806	-0.655699	-0.702667	-0.632528	-0.301388	-0.257109	-0.625097	-0.95091	-0.717873	-0.637747	AT4G19540	4	4
AT1G18630.1	159625	156098	123241	182870	184815	191395	179452	187749	17.2843	17.2521	16.9111	17.4805	17.4957	17.5462	17.4532	17.5184	18.7469	18.6302	18.6607	18.6884	19.1584	18.7985	18.8112	18.9248	-0.260838	-0.205741	-0.556634	0.0124915	-0.300503	0.0166221	-0.0396747	-0.171094	-0.252681	-0.111707	AT1G18630	4	4
AT2G42120.1;AT2G42120.2	170531	200455	212437	210963	185138	177761	148094	132171	17.3797	17.6129	17.6967	17.6866	17.4982	17.4396	17.1762	17.012	18.7475	18.6305	18.6611	18.6885	19.1594	18.7996	18.8116	18.9248	-0.165493	0.155087	0.22891	0.218661	-0.29798	-0.0899926	-0.316754	-0.677493	0.109291	-0.243737	AT2G42120	4	4
AT2G16370.1;AT2G16370.2;AT2G16370.3	278294	226362	236970	265531	185138	203880	174042	243633	18.0862	17.7883	17.8543	18.0185	17.4982	17.6374	17.4091	17.8943	18.7483	18.6307	18.6614	18.6886	19.1604	18.8008	18.812	18.9265	0.541083	0.330436	0.386581	0.550551	-0.297978	0.107792	-0.0838307	0.204809	0.452163	0.170233	AT2G16370	4	4
AT5G43400.1	260394	250695	217175	213336	185184	307803	288996	312548	17.9903	17.9356	17.7285	17.7028	17.4986	18.2316	18.1407	18.2537	18.749	18.6309	18.6619	18.6894	19.1607	18.8008	18.8132	18.9282	0.445168	0.477741	0.260735	0.2348	-0.297622	0.702079	0.647783	0.564182	0.354611	0.567164	AT5G43400	4	4
AT2G47250.1	82193.8	112707	63211.2	115839	185270	48206.8	57896	101790	16.3267	16.7822	15.9479	16.8218	17.4993	15.5569	15.8212	16.6352	18.7494	18.6311	18.6624	18.6902	19.161	18.8009	18.8143	18.93	-1.21842	-0.675621	-1.51987	-0.646202	-0.296949	-1.97262	-1.67173	-1.0543	-1.01503	-1.42842	AT2G47250	4	4
AT4G31490.1;AT4G31490.2;AT4G31490.3	161405	197664	158296	129387	185536	88536.6	108794	154858	17.3003	17.5927	17.2723	16.9813	17.5013	16.434	16.7312	17.2406	18.7497	18.6311	18.6627	18.6902	19.1612	18.8018	18.8144	18.9318	-0.244839	0.134857	-0.195494	-0.486631	-0.294881	-1.09558	-0.761667	-0.448951	-0.198027	-0.626057	AT4G31490	4	4
AT1G76540.1	365323	404421	372942	411674	185668	220264	86506.7	291752	18.4788	18.6255	18.5086	18.6511	17.5024	17.7489	16.4005	18.1544	18.7511	18.6312	18.6631	18.6902	19.1614	18.8028	18.8144	18.9321	0.933647	1.16767	1.04083	1.18318	-0.293856	0.219306	-1.09238	0.464842	1.08133	0.168274	AT1G76540	4	4
AT1G26110.1;AT1G26110.2	333070	274921	317068	317792	185826	202161	161619	207467	18.3455	18.0687	18.2744	18.2777	17.5036	17.6251	17.3022	17.6625	18.7524	18.6321	18.6632	18.6904	19.1623	18.8042	18.8162	18.9323	0.800298	0.610821	0.806669	0.809755	-0.292629	0.0955747	-0.190669	-0.0270184	0.756886	0.158693	AT1G26110	4	4
AT2G15790.1	336906	311242	294944	320883	185968	234610	202015	319278	18.362	18.2477	18.1701	18.2917	17.5047	17.8399	17.6241	18.2845	18.753	18.633	18.6633	18.6906	19.1632	18.8057	18.8181	18.9333	0.816822	0.789842	0.702317	0.82372	-0.291526	0.310332	0.131194	0.594916	0.783175	0.454905	AT2G15790	4	4
AT5G03650.1	268955	219640	206148	270825	186075	214206	179432	284782	18.037	17.7448	17.6533	18.047	17.5055	17.7086	17.4531	18.1195	18.7535	18.6331	18.6638	18.6912	19.1632	18.8058	18.8188	18.9344	0.491839	0.286945	0.185561	0.579036	-0.290694	0.179068	-0.0398351	0.429959	0.385845	0.238759	AT5G03650	4	4
AT1G13900.1	186237	153417	129920	181877	186261	95050.7	119875	196087	17.5068	17.2271	16.9873	17.4726	17.507	16.5364	16.8712	17.5811	18.7536	18.6331	18.6644	18.6918	19.1633	18.8059	18.8195	18.935	-0.0383831	-0.230735	-0.480503	0.0046343	-0.289257	-0.993161	-0.621734	-0.108407	-0.186247	-0.477387	AT1G13900	4	4
AT5G65760.1	160064	192926	205711	188082	186279	325217	382872	275998	17.2883	17.5577	17.6503	17.521	17.5071	18.311	18.5465	18.0743	18.7537	18.6337	18.6649	18.6922	19.1641	18.8059	18.8202	18.9356	-0.256877	0.0998537	0.182499	0.0530321	-0.289114	0.781472	1.05359	0.384758	0.019627	0.559863	AT5G65760	4	4
AT1G32100.1	27107.9	203148	9022.68	20945.5	186357	127736	76965.7	145882	14.7264	17.6322	13.1393	14.3544	17.5077	16.9628	16.2319	17.1544	18.7538	18.6342	18.6654	18.6926	19.165	18.8059	18.8209	18.936	-2.81874	0.174336	-4.32842	-3.11361	-0.288516	-0.56676	-1.26098	-0.535096	-2.52161	-1.22111	AT1G32100	4	4
AT3G16760.1	235441	228942	190689	268368	186458	173340	154852	222926	17.845	17.8046	17.5409	18.0339	17.5085	17.4032	17.2405	17.7662	18.7538	18.6343	18.6658	18.6928	19.1659	18.8059	18.8214	18.9364	0.299842	0.346786	0.0730964	0.565886	-0.287733	-0.126324	-0.252376	0.0766644	0.321403	0.0048418	AT3G16760	4	4
AT3G57280.1	300273	287685	270963	228431	186459	204974	162427	230937	18.1959	18.1341	18.0477	17.8014	17.5085	17.6451	17.3094	17.8171	18.7564	18.6344	18.6663	18.693	19.1668	18.8059	18.8219	18.9365	0.65075	0.676298	0.579975	0.333428	-0.28772	0.115512	-0.183478	0.127604	0.560113	0.154938	AT3G57280	4	4
AT1G74560.1;AT1G74560.3	174624	186124	212268	203843	186463	204469	205245	131389	17.4139	17.5059	17.6955	17.6371	17.5085	17.6415	17.647	17.0035	18.7589	18.6353	18.6675	18.6939	19.1673	18.8068	18.8223	18.9366	-0.131271	0.0480687	0.227766	0.169131	-0.287689	0.111952	0.154076	-0.686052	0.0784236	-0.0854002	AT1G74560	4	4
AT2G31670.1	362947	329891	314075	281311	186466	333728	403530	449386	18.4694	18.3316	18.2608	18.1018	17.5086	18.3483	18.6223	18.7776	18.761	18.6361	18.6686	18.6948	19.1679	18.8078	18.8227	18.9367	0.924234	0.873794	0.792989	0.633839	-0.287669	0.818744	1.12941	1.08806	0.806214	0.960605	AT2G31670	4	4
AT3G02830.1;AT3G02830.2	215620	102403	160102	128636	186773	276522	261959	342065	17.7181	16.6439	17.2886	16.9729	17.5109	18.077	17.999	18.3839	18.763	18.6377	18.6687	18.6949	19.1689	18.8092	18.8231	18.9368	0.172963	-0.813937	-0.179134	-0.495035	-0.285295	0.547464	0.506074	0.694374	-0.328786	0.354782	AT3G02830	4	4
AT1G55320.1	84835.9	78540.1	85520.5	101622	186820	107167	169731	134174	16.3724	16.2611	16.384	16.6328	17.5113	16.7095	17.3729	17.0337	18.7638	18.6392	18.6689	18.695	19.1699	18.8106	18.8235	18.9374	-1.17278	-1.19669	-1.08378	-0.835121	-0.284935	-0.820063	-0.120019	-0.655792	-1.07209	-0.666992	AT1G55320	4	4
AT3G49800.1	231330	203001	213618	85084.9	186833	187173	120574	313573	17.8196	17.6311	17.7047	16.3766	17.5114	17.514	16.8796	18.2584	18.7646	18.6409	18.6698	18.6953	19.1704	18.811	18.8238	18.9381	0.274424	0.173297	0.236909	-1.09135	-0.284834	-0.0155579	-0.61335	0.568903	-0.10168	-0.0404213	AT3G49800	4	4
ATCG01120.1	81771.9	59243.6	87871.2	80544.6	186992	137467	150843	165416	16.3193	15.8544	16.4231	16.2975	17.5126	17.0687	17.2027	17.3357	18.7647	18.6427	18.6708	18.6955	19.1709	18.8113	18.8241	18.9384	-1.22585	-1.60346	-1.04466	-1.17047	-0.283606	-0.460848	-0.290224	-0.353802	-1.26111	-0.591496	ATCG01120	4	4
AT3G52850.1	264514	238212	288464	257278	187042	266418	193643	191305	18.013	17.8619	18.138	17.973	17.513	18.0233	17.563	17.5455	18.7648	18.6428	18.6718	18.6956	19.1719	18.8119	18.8259	18.9387	0.467818	0.40405	0.67027	0.505	-0.283216	0.493762	0.0701293	-0.14402	0.511785	0.232914	AT3G52850	4	4
AT2G40380.1	269267	266113	257516	220740	187298	155230	126527	125251	18.0387	18.0217	17.9743	17.752	17.515	17.244	16.9491	16.9345	18.7651	18.643	18.6729	18.6956	19.1728	18.8125	18.8277	18.9388	0.493513	0.563847	0.506539	0.28402	-0.281243	-0.285525	-0.543819	-0.755072	0.46198	-0.280609	AT2G40380	4	4
AT5G58250.1	38865.1	86738.6	81100.2	91533.4	187308	174920	234886	180926	15.2462	16.4044	16.3074	16.482	17.5151	17.4163	17.8416	17.465	18.7653	18.6438	18.6734	18.6965	19.1746	18.813	18.828	18.9389	-2.29898	-1.05345	-1.16034	-0.985956	-0.281169	-0.113239	0.348693	-0.224496	-1.37468	-0.340931	AT5G58250	4	4
AT1G53460.1	188675	131139	142435	149363	187332	138599	136916	186330	17.5255	17.0007	17.1199	17.1885	17.5152	17.0806	17.0629	17.5075	18.7662	18.6446	18.6739	18.6975	19.1764	18.8136	18.8283	18.9393	-0.0196216	-0.457098	-0.347822	-0.279508	-0.280986	-0.44901	-0.429973	-0.182037	-0.276012	-0.334258	AT1G53460	4	4
AT1G26910.1	649844	123257	343357	805894	187332	221736	568925	450843	19.3097	16.9113	18.3894	19.6202	17.5152	17.7585	19.1179	18.7823	18.767	18.6447	18.674	18.698	19.1781	18.8137	18.8292	18.9396	1.76457	-0.546526	0.921589	2.15226	-0.280983	0.228915	1.62497	1.09273	1.07297	1.0049	AT1G26910	4	4
AT4G00810.1;AT4G00810.2	231016	411966	884484	471628	187348	792921	951880	115034	17.8176	18.6522	19.7545	18.8473	17.5154	19.5968	19.8604	16.8117	18.7662	18.6448	18.6741	18.6975	19.1798	18.8138	18.8283	18.9401	0.27247	1.19433	2.28671	1.37932	-0.280858	2.06725	2.36751	-0.877834	1.28321	1.21003	AT4G00810	4	4
AT1G68300.1	224071	194052	206475	199754	187535	182657	214288	162009	17.7736	17.5661	17.6556	17.6079	17.5168	17.4788	17.7092	17.3057	18.767	18.6447	18.674	18.6965	19.1804	18.8137	18.828	18.9405	0.22843	0.108254	0.187844	0.139899	-0.279418	-0.0507934	0.216282	-0.383827	0.166107	-0.0130579	AT1G68300	4	4
AT1G08470.1	90853.9	81922.8	80182.9	62583.2	187613	115897	58023.8	110032	16.4713	16.322	16.291	15.9335	17.5174	16.8225	15.8244	16.7476	18.7671	18.6448	18.6741	18.6975	19.181	18.8138	18.8283	18.9407	-1.07391	-1.13586	-1.17675	-1.53448	-0.27882	-0.707091	-1.66855	-0.941979	-1.23025	-1.13697	AT1G08470	4	4
AT1G04530.1	18578.7	48486.2	57878.2	61568.2	187880	123960	77528.5	59296.3	14.1814	15.5653	15.8207	15.9099	17.5195	16.9195	16.2424	15.8557	18.7671	18.6448	18.6744	18.698	19.1814	18.8142	18.8292	18.9408	-3.36381	-1.89255	-1.64703	-1.55807	-0.27677	-0.610061	-1.25047	-1.83388	-2.11536	-1.45244	AT1G04530	4	4
AT1G63160.1	203391	215963	218048	183064	188047	215922	148747	220777	17.6339	17.7204	17.7343	17.482	17.5207	17.7201	17.1825	17.7522	18.7678	18.6448	18.6747	18.6985	19.1817	18.8145	18.83	18.9419	0.0887284	0.262588	0.266527	0.0140202	-0.275488	0.190579	-0.310409	0.0626939	0.157966	0.0252073	AT1G63160	4	4
AT1G50450.1	47382.6	59925.3	44734.8	20024.7	188113	170345	265426	205985	15.5321	15.8709	15.4491	14.2895	17.5212	17.3781	18.018	17.6522	18.7686	18.6453	18.6747	18.6995	19.182	18.8147	18.83	18.943	-2.0131	-1.58696	-2.01865	-3.17848	-0.274984	-0.151473	0.525043	-0.0373607	-2.1993	-0.465772	AT1G50450	4	4
AT2G42770.1	40370.8	99980	79719.5	127054	188384	240617	219556	90230.8	15.301	16.6094	16.2826	16.9551	17.5233	17.8764	17.7442	16.4613	18.7699	18.6458	18.6747	18.7005	19.1823	18.815	18.83	18.9437	-2.24414	-0.848482	-1.18512	-0.512891	-0.272906	0.346809	0.25132	-1.22821	-1.19766	-0.456934	AT2G42770	4	4
AT4G22285.1;AT4G22285.2;AT4G22350.1;AT4G22350.2	408603	339551	324143	291255	188661	304532	332514	297296	18.6403	18.3733	18.3063	18.1519	17.5254	18.2162	18.3431	18.1815	18.7713	18.6463	18.6751	18.7014	19.1833	18.8165	18.8301	18.9444	1.09518	0.915435	0.838507	0.683954	-0.270782	0.686663	0.850146	0.492	0.883268	0.728019	AT4G22285	4	4
AT1G35580.1;AT1G35580.2	371189	434326	429021	400728	188755	184745	267228	167161	18.5018	18.7284	18.7107	18.6123	17.5262	17.4952	18.0277	17.3509	18.7715	18.6468	18.6755	18.7024	19.1843	18.8179	18.8301	18.9447	0.95663	1.27059	1.24293	1.1443	-0.27007	-0.0343927	0.5348	-0.338663	1.15361	0.328838	AT1G35580	4	4
AT5G22440.1;AT5G22440.2	88737	213034	115858	139757	189050	136329	112222	94225.2	16.4372	17.7007	16.822	17.0926	17.5284	17.0567	16.776	16.5238	18.7718	18.6463	18.6751	18.7026	19.1848	18.8183	18.832	18.945	-1.10792	0.242889	-0.645763	-0.375406	-0.267816	-0.472835	-0.716907	-1.16571	-0.471549	-0.706751	AT5G22440	4	4
AT4G13670.1;AT4G13670.3	9455.79	33964.8	12573.3	15526.5	189162	133946	133951	138314	13.207	15.0518	13.6181	13.9224	17.5293	17.0313	17.0313	17.0776	18.7726	18.6468	18.6755	18.7027	19.1854	18.8187	18.8338	18.9467	-4.33818	-2.40608	-3.84969	-3.54552	-0.266958	-0.498274	-0.46156	-0.611951	-3.53487	-1.27666	AT4G13670	4	4
AT3G25110.1	185801	247109	228658	227815	189640	180510	210772	174813	17.5034	17.9148	17.8028	17.7975	17.5329	17.4617	17.6853	17.4155	18.7734	18.6469	18.6759	18.7029	19.1854	18.8199	18.8359	18.9485	-0.0417687	0.456957	0.335067	0.329534	-0.26332	-0.0678527	0.192412	-0.274083	0.269947	0.0301059	AT3G25110	4	4
AT1G79280.1;AT1G79280.2;AT1G79280.3	219356	203333	216066	257411	189670	116738	169698	143699	17.7429	17.6335	17.7211	17.9737	17.5331	16.8329	17.3726	17.1327	18.7738	18.647	18.6764	18.7031	19.1854	18.8211	18.838	18.9505	0.197751	0.175648	0.253349	0.505747	-0.263091	-0.696653	-0.120297	-0.556851	0.283124	-0.272669	AT1G79280	4	4
AT2G19520.1	342406	328392	309933	262429	189736	290129	249130	309508	18.3854	18.3251	18.2416	18.0016	17.5336	18.1463	17.9265	18.2396	18.7743	18.6473	18.6786	18.704	19.186	18.8213	18.8384	18.9526	0.840184	0.867224	0.773834	0.533598	-0.262584	0.616763	0.433628	0.550077	0.75371	0.588545	AT2G19520	4	4
AT5G37475.1;AT5G37475.2;AT5G37475.3	106239	111240	128731	168888	189815	139752	148363	87830.9	16.697	16.7633	16.974	17.3657	17.5342	17.0925	17.1788	16.4224	18.7748	18.6477	18.6808	18.7049	19.1866	18.8214	18.8388	18.9538	-0.848215	-0.694512	-0.493766	-0.102265	-0.261986	-0.437057	-0.314137	-1.2671	-0.534689	-0.638245	AT5G37475	4	4
AT4G33100.1	112791	86522.2	136289	116413	189947	111295	147513	150261	16.7833	16.4008	17.0563	16.8289	17.5352	16.764	17.1705	17.1971	18.7753	18.6481	18.6809	18.7053	19.1872	18.8222	18.8391	18.9551	-0.761876	-1.05705	-0.411452	-0.639076	-0.260984	-0.765547	-0.32243	-0.492429	-0.717364	-0.574442	AT4G33100	4	4
AT2G17510.1;AT2G17510.2	335675	302404	252731	283088	190014	137472	179737	248362	18.3567	18.2061	17.9472	18.1109	17.5357	17.0688	17.4555	17.9221	18.7753	18.6485	18.681	18.7056	19.1879	18.8229	18.8394	18.9557	0.811538	0.748283	0.479481	0.642922	-0.260479	-0.460791	-0.0373816	0.232545	0.670556	0.101232	AT2G17510	4	4
AT5G64840.1	94059	40637.8	167691	138755	190076	102000	138618	97605	16.5213	15.3105	17.3554	17.0822	17.5362	16.6382	17.0808	16.5747	18.7753	18.649	18.6814	18.7059	19.1883	18.8233	18.8394	18.9564	-1.02389	-2.1473	-0.112313	-0.385787	-0.260009	-0.891363	-0.412157	-1.11487	-0.917322	-0.833928	AT5G64840	4	4
AT5G62020.1	50061.4	30998.2	54377.8	39835.6	190148	170269	216533	142878	15.6114	14.9199	15.7307	15.2818	17.5368	17.3775	17.7242	17.1244	18.7753	18.6496	18.6817	18.7062	19.1887	18.8237	18.8394	18.9569	-1.93375	-2.53794	-1.73703	-2.1862	-0.259459	-0.15211	0.231316	-0.565109	-2.09873	-0.646158	AT5G62020	4	4
AT4G21710.1	494720	412177	375170	440339	190149	259627	353512	444964	18.9163	18.6529	18.5172	18.7483	17.5368	17.9861	18.4314	18.7633	18.7753	18.6501	18.6825	18.7072	19.1888	18.8249	18.8399	18.9573	1.37109	1.19507	1.04942	1.28029	-0.259449	0.456511	0.938488	1.07379	1.22397	0.923189	AT4G21710	4	4
AT3G14920.1	32549.4	31175.3	48454	46868.5	190231	53075.7	111221	35619.8	14.9903	14.9281	15.5643	15.5163	17.5374	15.6958	16.7631	15.1204	18.7753	18.6496	18.6834	18.7062	19.189	18.8262	18.8404	18.9574	-2.55482	-2.52972	-1.90343	-1.95164	-0.25883	-1.83381	-0.729834	-2.56915	-2.2349	-1.84192	AT3G14920	4	4
AT5G41685.1	286865	188058	197154	157855	190244	205598	164021	350981	18.13	17.5208	17.589	17.2682	17.5375	17.6495	17.3235	18.421	18.7753	18.6501	18.6836	18.7072	19.1892	18.8273	18.8406	18.9575	0.584846	0.062986	0.1212	-0.199727	-0.25873	0.119899	-0.16939	0.731494	0.142326	0.206082	AT5G41685	4	4
AT5G27330.1	290392	298231	306270	378592	190258	278326	206345	401079	18.1476	18.1861	18.2244	18.5303	17.5376	18.0864	17.6547	18.6135	18.7758	18.6506	18.6838	18.7082	19.1894	18.8285	18.8408	18.9575	0.602477	0.728237	0.756683	1.06232	-0.258626	0.556847	0.161791	0.923989	0.787428	0.607514	AT5G27330	4	4
AT2G26280.1;AT2G26280.2;AT2G26280.3;AT2G26280.4;AT2G26280.5;AT2G26280.6;AT2G26280.7	136466	124692	129271	99758.1	190341	144500	132142	157472	17.0582	16.928	16.98	16.6061	17.5382	17.1407	17.0117	17.2647	18.7762	18.651	18.685	18.7086	19.1905	18.8292	18.8413	18.9575	-0.486981	-0.529827	-0.487722	-0.861822	-0.257996	-0.388862	-0.481182	-0.4248	-0.591588	-0.471608	AT2G26280	4	4
AT3G09720.1;AT3G09720.2	363667	297989	274285	325090	190374	101356	322517	193216	18.4723	18.1849	18.0653	18.3105	17.5385	16.6291	18.299	17.5599	18.7764	18.6514	18.6862	18.709	19.1917	18.8298	18.8419	18.9577	0.927095	0.727066	0.597556	0.842511	-0.257747	-0.900498	0.806106	-0.129684	0.773557	0.13737	AT3G09720	4	4
AT1G65270.1;AT1G65270.2;AT1G65270.3	614482	623225	519560	318399	190460	543213	504234	452242	19.229	19.2494	18.9869	18.2805	17.5391	19.0512	18.9437	18.7867	18.7766	18.652	18.6863	18.7098	19.1921	18.8302	18.8425	18.9579	1.68384	1.79156	1.51917	0.812511	-0.257095	1.52159	1.45082	1.0972	1.45177	1.38035	AT1G65270	4	4
AT2G22360.1	195656	277663	167996	216989	190544	226583	222060	283269	17.578	18.083	17.3581	17.7273	17.5398	17.7897	17.7606	18.1118	18.7764	18.6514	18.6862	18.7107	19.1925	18.8298	18.8419	18.958	0.0327962	0.62514	-0.109695	0.259295	-0.256458	0.260107	0.267682	0.422276	0.201884	0.287987	AT2G22360	4	4
AT3G30841.1;AT3G30841.2	312541	285592	270811	281857	190790	266970	216400	282050	18.2537	18.1236	18.0469	18.1046	17.5416	18.0263	17.7233	18.1056	18.7766	18.652	18.6863	18.7108	19.1926	18.8302	18.8425	18.9582	0.708522	0.665761	0.579167	0.636637	-0.254594	0.496748	0.230435	0.416053	0.647521	0.447689	AT3G30841	4	4
AT5G27740.1	389388	294086	258137	256980	190818	245839	218836	259647	18.5708	18.1659	17.9778	17.9713	17.5418	17.9074	17.7395	17.9862	18.7772	18.6526	18.6864	18.711	19.1927	18.8306	18.8431	18.9592	1.02568	0.708046	0.510015	0.50333	-0.254383	0.377781	0.246581	0.296655	0.686769	0.401946	AT5G27740	4	4
AT2G25950.1	121371	139541	136050	120073	191242	138442	96046.4	165859	16.8891	17.0903	17.0538	16.8736	17.545	17.0789	16.5514	17.3396	18.7777	18.6528	18.6871	18.7111	19.1945	18.8306	18.8459	18.9602	-0.656103	-0.367506	-0.413983	-0.59441	-0.251183	-0.450653	-0.941466	-0.349938	-0.508	-0.562514	AT2G25950	4	4
AT4G19150.1	123088	131648	105395	132587	191243	88295.9	117213	97304.1	16.9093	17.0063	16.6854	17.0166	17.545	16.4301	16.8388	16.5702	18.7778	18.653	18.6877	18.7111	19.1963	18.8307	18.8487	18.9611	-0.63584	-0.451511	-0.782314	-0.451385	-0.251173	-1.09951	-0.654136	-1.11933	-0.580262	-0.863309	AT4G19150	4	4
AT5G23040.1;AT5G23040.2	155658	140586	138593	152032	191258	129077	169442	213284	17.248	17.1011	17.0805	17.214	17.5452	16.9779	17.3704	17.7024	18.7778	18.6532	18.6878	18.7115	19.1963	18.8308	18.849	18.9619	-0.297149	-0.356742	-0.387271	-0.253952	-0.251064	-0.551697	-0.122476	0.0128771	-0.323779	-0.246269	AT5G23040	4	4
AT5G23535.1;AT5G23535.2	99331	129968	106637	80381.2	191310	121464	121778	179924	16.6	16.9878	16.7023	16.2946	17.5456	16.8902	16.8939	17.457	18.7787	18.6534	18.6879	18.7119	19.1964	18.8309	18.8493	18.962	-0.945209	-0.470039	-0.765416	-1.1734	-0.250669	-0.639404	-0.59901	-0.23251	-0.838515	-0.57736	AT5G23535	4	4
AT3G32930.1;AT3G32930.2	419328	414105	383373	384671	191312	359682	361203	565707	18.6777	18.6596	18.5484	18.5533	17.5456	18.4564	18.4625	19.1097	18.7796	18.6534	18.6886	18.7125	19.1967	18.8321	18.8494	18.9622	1.13255	1.2018	1.08063	1.0853	-0.250651	0.926793	0.969542	1.42016	1.12507	1.11039	AT3G32930	4	4
AT2G45330.1;AT2G45330.2	175568	164036	160252	143856	191358	97601.7	137773	173131	17.4217	17.3237	17.29	17.1343	17.5459	16.5746	17.0719	17.4015	18.7798	18.6534	18.6892	18.713	19.197	18.8333	18.8495	18.962	-0.123491	-0.134182	-0.177779	-0.3337	-0.250304	-0.954952	-0.420974	-0.288034	-0.192288	-0.464062	AT2G45330	4	4
AT5G64430.1	73071.7	94976.2	155751	123143	191374	122480	60886.2	40387	16.157	16.5353	17.2489	16.91	17.546	16.9022	15.8938	15.3016	18.7801	18.6534	18.691	18.7132	19.1971	18.8335	18.8504	18.9622	-1.38814	-0.922556	-0.218876	-0.557989	-0.25019	-0.627378	-1.59908	-2.38794	-0.77189	-1.34657	AT5G64430	4	4
AT4G18800.1	78986.7	105800	133926	160854	191469	54568.6	87343.7	12928.4	16.2693	16.691	17.0311	17.2954	17.5467	15.7358	16.4144	13.6583	18.7805	18.6534	18.6928	18.7134	19.1972	18.8337	18.8514	18.9623	-1.27584	-0.766855	-0.436684	-0.172571	-0.249474	-1.79379	-1.07849	-4.03128	-0.662988	-1.89164	AT4G18800	4	4
AT2G25270.1	79802.8	135889	161205	174612	191614	126171	54894.1	146260	16.2842	17.0521	17.2985	17.4138	17.5478	16.945	15.7444	17.1582	18.7809	18.6534	18.6945	18.7135	19.1981	18.8339	18.8518	18.9624	-1.26101	-0.405765	-0.169229	-0.0541777	-0.248375	-0.584547	-1.74855	-0.531365	-0.472546	-0.834251	AT2G25270	4	4
AT2G42680.1	680322	587025	590512	822010	191698	344203	703655	446373	19.3759	19.1631	19.1716	19.6488	17.5485	18.3929	19.4245	18.7679	18.7811	18.6535	18.6962	18.7136	19.199	18.8342	18.8521	18.9631	1.83069	1.70523	1.70384	2.18083	-0.247745	0.863328	1.9316	1.07835	1.85515	1.43211	AT2G42680	4	4
AT5G06970.1	186750	237623	224822	211474	191861	202371	203652	217456	17.5107	17.8583	17.7784	17.6901	17.5497	17.6266	17.6357	17.7304	18.7809	18.6534	18.6945	18.7135	19.1991	18.8347	18.8518	18.9638	-0.0344199	0.400479	0.310664	0.222152	-0.246524	0.0970731	0.142834	0.0408229	0.224719	0.126362	AT5G06970	4	4
AT3G57220.1	181028	206408	179131	186552	191876	190483	96147.8	270318	17.4659	17.6551	17.4507	17.5092	17.5498	17.5393	16.553	18.0443	18.7811	18.6535	18.6962	18.7136	19.1992	18.8352	18.8521	18.9649	-0.0793154	0.197304	-0.0171062	0.0412483	-0.246409	0.00973465	-0.939944	0.35476	0.0355328	-0.134979	AT3G57220	4	4
AT3G04550.1	123683	85404.6	116999	134056	191973	166503	184822	246935	16.9163	16.382	16.8361	17.0325	17.5505	17.3452	17.4958	17.9138	18.7813	18.6542	18.6971	18.7149	19.1992	18.8353	18.8529	18.966	-0.628884	-1.07581	-0.631623	-0.435496	-0.245682	-0.184386	0.00287053	0.224231	-0.692953	-0.162559	AT3G04550	4	4
AT1G15730.1	159739	204094	167548	151539	192126	270794	217032	249001	17.2854	17.6389	17.3542	17.2093	17.5517	18.0468	17.7276	17.9258	18.7826	18.6549	18.6979	18.7162	19.1992	18.8353	18.8537	18.9671	-0.259804	0.181044	-0.113546	-0.258641	-0.244529	0.517265	0.234641	0.236255	-0.112737	0.218856	AT1G15730	4	4
AT1G31817.1	248879	288233	301188	275028	192892	276184	228294	230062	17.9251	18.1369	18.2003	18.0692	17.5574	18.0753	17.8005	17.8117	18.784	18.6551	18.6999	18.7168	19.201	18.8354	18.8542	18.9682	0.379919	0.679044	0.732541	0.60125	-0.238786	0.5457	0.307621	0.122123	0.598188	0.393408	AT1G31817	4	4
AT4G26430.1	317032	277935	261647	263716	192931	246709	215396	328482	18.2743	18.0844	17.9973	18.0086	17.5577	17.9124	17.7166	18.3255	18.784	18.6552	18.7018	18.7173	19.2029	18.8356	18.8547	18.9685	0.729105	0.626555	0.529499	0.540659	-0.238493	0.382878	0.223726	0.635916	0.606454	0.462244	AT4G26430	4	4
AT5G05980.1;AT5G05980.2	328716	243816	202814	257295	193140	200385	123586	233776	18.3265	17.8954	17.6298	17.9731	17.5593	17.6124	16.9152	17.8348	18.784	18.6561	18.7027	18.7173	19.2035	18.8358	18.8548	18.9687	0.781317	0.437602	0.162036	0.505094	-0.236932	0.0828411	-0.577751	0.145229	0.471512	0.0304577	AT5G05980	4	4
AT3G06200.1	108114	91691.3	85194.7	77398.8	193142	107393	98034.5	116260	16.7222	16.4845	16.3785	16.24	17.5593	16.7125	16.581	16.827	18.784	18.657	18.7036	18.7173	19.2041	18.8359	18.855	18.9701	-0.822977	-0.973337	-1.08929	-1.22795	-0.236918	-0.817029	-0.911908	-0.862545	-1.02839	-0.904967	AT3G06200	4	4
AT5G45900.1	206750	170129	223112	129069	193206	158673	200771	286640	17.6575	17.3763	17.7674	16.9778	17.5598	17.2757	17.6152	18.1289	18.784	18.6575	18.7056	18.7181	19.2043	18.8365	18.8554	18.9716	0.112362	-0.0815652	0.299649	-0.490181	-0.236443	-0.253878	0.122282	0.439344	-0.0399339	0.0669537	AT5G45900	4	4
AT4G34640.1	107526	125377	105860	107846	193318	150733	80899	146085	16.7143	16.9359	16.6918	16.7186	17.5606	17.2016	16.3038	17.1564	18.7844	18.6579	18.7076	18.7189	19.2045	18.8372	18.8559	18.9726	-0.830833	-0.521923	-0.775968	-0.749352	-0.235605	-0.327932	-1.18908	-0.533091	-0.719519	-0.692404	AT4G34640	4	4
AT4G32720.1;AT4G32720.2	458418	559850	542650	649876	193364	417112	582510	189503	18.8063	19.0947	19.0497	19.3098	17.561	18.6701	19.1519	17.5319	18.7849	18.6583	18.7078	18.7189	19.2046	18.8376	18.857	18.9737	1.26114	1.63685	1.5819	1.84184	-0.235264	1.14051	1.65901	-0.157675	1.58043	1.05557	AT4G32720	4	4
AT1G42440.1	532434	429944	410799	504947	193696	158210	191855	177433	19.0222	18.7138	18.6481	18.9458	17.5634	17.2715	17.5497	17.4369	18.7844	18.6579	18.7076	18.7189	19.2046	18.838	18.8559	18.974	1.47708	1.25595	1.18031	1.4778	-0.232787	-0.258091	0.0567459	-0.252625	1.34779	0.223454	AT1G42440	4	4
AT5G52650.1	1.54247e+06	1.03397e+06	850672	1.00118e+06	193700	345873	321093	1.59187e+06	20.5568	19.9798	19.6982	19.9333	17.5635	18.3999	18.2926	20.6023	18.784	18.6575	18.7078	18.7181	19.2047	18.8382	18.857	18.9744	3.01164	2.52193	2.23048	2.4653	-0.232755	0.870312	0.799724	2.91275	2.55734	1.78503	AT5G52650	4	4
AT3G07020.1;AT3G07020.2;AT3G07020.3	176500	115827	148624	159244	193788	93998.3	80532.9	191264	17.4293	16.8216	17.1813	17.2809	17.5641	16.5203	16.2973	17.5452	18.784	18.657	18.7076	18.7173	19.2048	18.8384	18.858	18.974	-0.115856	-0.636219	-0.286451	-0.187091	-0.232103	-1.00922	-1.19562	-0.144329	-0.306404	-0.663894	AT3G07020	4	4
AT4G34120.1	13904.3	59765.5	15216.3	39561.7	193866	140975	196056	6590.48	13.7632	15.867	13.8933	15.2718	17.5647	17.1051	17.5809	12.6862	18.784	18.6575	18.7078	18.7181	19.205	18.8393	18.8586	18.9744	-3.78192	-1.59081	-3.57444	-2.19615	-0.231519	-0.424487	0.0879989	-5.00337	-2.78583	-2.03142	AT4G34120	4	4
AT2G02040.1	335179	288304	293783	244470	193873	235080	187693	268583	18.3546	18.1372	18.1644	17.8993	17.5648	17.8428	17.518	18.035	18.7844	18.6579	18.708	18.7189	19.2053	18.8401	18.8591	18.9746	0.809405	0.679395	0.696631	0.431328	-0.231467	0.31322	0.0251045	0.34547	0.65419	0.334496	AT2G02040	4	4
AT5G42390.1	132642	120392	151429	110771	193888	233350	262874	224984	17.0172	16.8774	17.2083	16.7572	17.5649	17.8321	18.004	17.7795	18.7849	18.6583	18.7091	18.7189	19.2055	18.8403	18.8594	18.9748	-0.527993	-0.580458	-0.25948	-0.710745	-0.231354	0.302564	0.511101	0.089922	-0.519669	0.0959796	AT5G42390	4	4
AT1G21440.1;AT1G21440.2	81098.8	102090	111860	119486	194162	172569	160101	165062	16.3074	16.6395	16.7713	16.8665	17.5669	17.3968	17.2886	17.3327	18.7868	18.6586	18.7103	18.719	19.2057	18.8404	18.8596	18.9752	-1.23777	-0.818355	-0.696425	-0.601484	-0.229322	-0.132757	-0.204284	-0.356887	-0.838509	-0.383109	AT1G21440	4	4
AT3G46220.1;AT3G46220.3	242211	240987	200135	207739	194238	212326	127236	195343	17.8859	17.8786	17.6106	17.6644	17.5675	17.6959	16.9571	17.5757	18.7887	18.6601	18.7119	18.7191	19.2058	18.8417	18.86	18.9756	0.340739	0.420763	0.142855	0.196444	-0.22876	0.16635	-0.535764	-0.113887	0.2752	-0.0520252	AT3G46220	4	4
AT2G46110.1	185304	181145	157784	175713	194475	133939	172655	116564	17.4995	17.4668	17.2676	17.4229	17.5692	17.0312	17.3975	16.8308	18.7897	18.6616	18.7135	18.7192	19.206	18.843	18.8605	18.9761	-0.0456291	0.00895285	-0.200172	-0.0451092	-0.226994	-0.498352	-0.0953727	-0.858778	-0.0704895	-0.380748	AT2G46110	4	4
AT3G62370.1	182782	174085	193544	187586	194548	287077	225573	271932	17.4798	17.4094	17.5623	17.5172	17.5698	18.1311	17.7832	18.0529	18.7907	18.6623	18.7136	18.7195	19.2073	18.8431	18.8615	18.9765	-0.0653984	-0.0484055	0.0945429	0.0492215	-0.226456	0.601506	0.290324	0.363349	0.0074901	0.315667	AT3G62370	4	4
AT1G28960.1;AT1G28960.3;AT1G28960.5;AT1G28960.6;AT1G28960.7	141235	106632	118830	107738	194704	147515	160217	181111	17.1077	16.7023	16.8585	16.7172	17.5709	17.1705	17.2897	17.4665	18.7907	18.663	18.7138	18.7198	19.2086	18.8431	18.8625	18.9787	-0.437428	-0.755556	-0.609224	-0.750794	-0.225298	-0.359064	-0.203237	-0.223022	-0.638251	-0.355893	AT1G28960	4	4
AT2G25110.1	164139	217077	188307	124953	194732	260299	101547	223478	17.3246	17.7278	17.5227	16.931	17.5711	17.9898	16.6318	17.7698	18.7907	18.6633	18.714	18.7204	19.2088	18.8446	18.8626	18.9808	-0.220607	0.270015	0.0549646	-0.536937	-0.225091	0.46024	-0.86112	0.0802343	-0.108141	-0.107197	AT2G25110	4	4
AT3G49140.1	188789	218558	212453	176465	194932	234801	214398	384092	17.5264	17.7377	17.6968	17.429	17.5726	17.8411	17.7099	18.5511	18.7913	18.6635	18.7142	18.721	19.2091	18.846	18.8627	18.9811	-0.0187502	0.279823	0.229022	-0.0389414	-0.223611	0.311511	0.217025	0.861555	0.112788	0.37572	AT3G49140	4	4
AT2G45980.1	92139.7	82152.9	86563.6	84318.5	194940	92262	62742.4	149413	16.4915	16.326	16.4015	16.3636	17.5727	16.4934	15.9372	17.1889	18.7919	18.6651	18.7144	18.7212	19.21	18.8466	18.8629	18.9813	-1.05363	-1.13181	-1.06629	-1.10441	-0.223548	-1.03612	-1.55576	-0.500592	-1.08903	-1.04538	AT2G45980	4	4
AT1G08560.1	82992.1	120808	71240.9	115184	195057	133247	42387	97488.1	16.3407	16.8824	16.1204	16.8136	17.5735	17.0237	15.3713	16.5729	18.793	18.6667	18.7146	18.7213	19.2109	18.8472	18.863	18.9819	-1.20448	-0.575483	-1.34734	-0.654382	-0.222684	-0.505825	-2.12158	-1.1166	-0.945422	-1.17236	AT1G08560	4	4
AT5G52420.1	127943	203600	112266	82081.6	195444	147569	195506	221319	16.9651	17.6354	16.7766	16.3248	17.5764	17.171	17.5769	17.7558	18.7941	18.6672	18.7147	18.7213	19.2123	18.8474	18.8633	18.9825	-0.580019	0.177548	-0.691203	-1.1432	-0.219826	-0.358537	0.0839415	0.0662288	-0.559218	-0.191896	AT5G52420	4	4
AT2G02810.1	182638	149550	107117	95256.6	195529	228983	126505	245822	17.4786	17.1903	16.7088	16.5395	17.577	17.8049	16.9488	17.9073	18.7946	18.6678	18.7148	18.7214	19.2136	18.8477	18.8637	18.9827	-0.0665393	-0.267568	-0.758938	-0.928436	-0.219198	0.275308	-0.54407	0.217716	-0.50537	-0.139104	AT2G02810	4	4
AT4G16765.1;AT4G16765.2;AT4G16765.3;AT4G16765.6	400032	338792	365316	371026	195633	220971	295318	322733	18.6098	18.37	18.4788	18.5012	17.5778	17.7535	18.1719	18.3	18.7952	18.6684	18.7149	18.7215	19.214	18.8478	18.8641	18.9829	1.06459	0.912206	1.01102	1.03319	-0.218431	0.22393	0.678999	0.610445	1.00525	0.629657	AT4G16765	4	4
AT2G47680.1	309445	304219	254772	360781	195714	147467	120301	165317	18.2393	18.2148	17.9588	18.4608	17.5784	17.17	16.8763	17.3349	18.7965	18.6691	18.7149	18.7216	19.2143	18.848	18.8645	18.9852	0.694158	0.756918	0.491084	0.992798	-0.217833	-0.35954	-0.616625	-0.354664	0.73374	-0.149272	AT2G47680	4	4
AT5G61970.1	575343	546707	460486	434769	195755	314550	260019	599103	19.1341	19.0604	18.8128	18.7299	17.5787	18.2629	17.9883	19.1924	18.7979	18.6692	18.7155	18.7216	19.2145	18.8481	18.8645	18.9875	1.5889	1.60257	1.34503	1.26192	-0.217532	0.733359	0.49535	1.50291	1.44961	1.04531	AT5G61970	4	4
AT1G32220.1	16274.9	25885.4	31980.3	11048.3	195809	127066	160998	93893.9	13.9904	14.6599	14.9649	13.4315	17.5791	16.9552	17.2967	16.5187	18.7965	18.6691	18.7149	18.7216	19.2146	18.8482	18.8645	18.9852	-3.5548	-2.79798	-2.50287	-4.03643	-0.217133	-0.574355	-0.196222	-1.17079	-3.22302	-1.2911	AT1G32220	4	4
AT3G48380.1;AT3G48380.3	192928	180278	166045	193193	195836	153635	112429	204303	17.5577	17.4599	17.3412	17.5597	17.5793	17.2291	16.7787	17.6404	18.7979	18.6692	18.7155	18.7216	19.2147	18.8483	18.8654	18.9875	0.0125393	0.00202809	-0.126547	0.0917186	-0.216934	-0.300427	-0.714256	-0.0491871	-0.00506514	-0.267234	AT3G48380	4	4
AT5G61500.1	308922	351066	385654	429018	196034	277150	243893	238167	18.2369	18.4214	18.5569	18.7107	17.5807	18.0803	17.8959	17.8616	18.798	18.6694	18.7162	18.7216	19.2147	18.8484	18.8663	18.988	0.691718	0.96355	1.08918	1.24271	-0.215476	0.550738	0.402978	0.172078	0.996791	0.530646	AT5G61500	4	4
AT4G28750.1	Filtered	8215.53	6345.27	Filtered	196260	146835	205250	37717.8		13.0041	12.6315		17.5824	17.1638	17.647	15.203	18.7981	18.6706	18.7162	18.7216	19.2153	18.8485	18.8676	18.9886		-4.4537	-4.8363		-0.213814	-0.365734	0.154114	-2.48658	-4.645	-1.8358	AT4G28750	2	4
AT1G08050.1	111577	73085.1	69766.8	30372.8	196796	72747.9	159557	122378	16.7677	16.1573	16.0903	14.8905	17.5863	16.1506	17.2837	16.901	18.7981	18.6718	18.7163	18.7216	19.2158	18.8485	18.869	18.9888	-0.777488	-1.30054	-1.37751	-2.57747	-0.209884	-1.37895	-0.209199	-0.788548	-1.50825	-0.971238	AT1G08050	4	4
AT2G06210.1	213896	219957	223538	249294	196846	164819	120475	177862	17.7066	17.7469	17.7702	17.9275	17.5867	17.3305	16.8784	17.4404	18.7989	18.6726	18.7166	18.7217	19.2164	18.8486	18.87	18.989	0.161385	0.289031	0.302401	0.459521	-0.209516	-0.199048	-0.614533	-0.249136	0.303084	-0.189908	AT2G06210	4	4
AT3G59350.1;AT3G59350.2;AT3G59350.3;AT3G59350.6	229792	250203	222605	205046	197123	240360	147547	326962	17.81	17.9327	17.7641	17.6456	17.5887	17.8748	17.1708	18.3188	18.7997	18.6734	18.7169	18.7219	19.2169	18.8487	18.8711	18.9896	0.264802	0.474905	0.296363	0.177624	-0.207482	0.345265	-0.322092	0.629223	0.303424	0.238955	AT3G59350	4	4
AT4G11410.1;AT4G11410.2	168467	128228	167615	104818	197124	175161	130804	318542	17.3621	16.9683	17.3548	16.6775	17.5887	17.4183	16.997	18.2811	18.8001	18.6738	18.7169	18.7221	19.217	18.8488	18.8715	18.9902	-0.18306	-0.489485	-0.112969	-0.790447	-0.207476	-0.11125	-0.495865	0.591587	-0.39399	-0.102379	AT4G11410	4	4
AT3G54180.1	490387	390698	403302	424554	197424	261375	145258	345619	18.9036	18.5757	18.6215	18.6956	17.5909	17.9958	17.1483	18.3988	18.8004	18.6742	18.717	18.7221	19.2172	18.8488	18.8718	18.9903	1.3584	1.11786	1.15374	1.22762	-0.205287	0.466193	-0.344655	0.709285	1.2144	0.511307	AT3G54180	4	4
AT5G56900.2	202294	173197	173773	174252	197426	137537	150945	189796	17.6261	17.4021	17.4068	17.4108	17.591	17.0695	17.2037	17.5341	18.8001	18.675	18.7174	18.7222	19.2173	18.8499	18.8723	18.9904	0.0809275	-0.0557801	-0.0609203	-0.0571491	-0.205268	-0.460107	-0.289243	-0.155446	-0.0232305	-0.232007	AT5G56900	4	4
AT1G73430.1;AT1G73430.2	408570	308708	245006	239570	197476	172892	185866	294935	18.6402	18.2359	17.9025	17.8701	17.5913	17.3995	17.5039	18.17	18.8004	18.6758	18.7178	18.7223	19.2175	18.851	18.8729	18.9911	1.09506	0.77805	0.434695	0.402117	-0.204908	-0.13006	0.0109917	0.480499	0.677481	0.259728	AT1G73430	4	4
AT4G35230.1	163005	100049	163542	144178	197490	179193	172157	187422	17.3146	16.6104	17.3193	17.1375	17.5914	17.4512	17.3934	17.5159	18.8005	18.6758	18.7179	18.7224	19.2193	18.8519	18.8754	18.9917	-0.230609	-0.847484	-0.148464	-0.330475	-0.204802	-0.0784179	-0.0995463	-0.173611	-0.389258	-0.185208	AT4G35230	4	4
AT4G02610.1	137898	110422	120995	121585	197710	111933	115617	160217	17.0732	16.7527	16.8846	16.8916	17.593	16.7723	16.819	17.2897	18.8007	18.6759	18.7181	18.7227	19.2211	18.8529	18.878	18.9922	-0.471919	-0.70517	-0.583175	-0.576366	-0.203199	-0.757299	-0.673916	-0.39987	-0.584158	-0.603811	AT4G02610	4	4
AT5G23070.1	117576	63796.2	63586.7	41586.8	198133	105576	107156	182888	16.8432	15.9612	15.9564	15.3438	17.5961	16.6879	16.7094	17.4806	18.801	18.6767	18.7184	18.7229	19.2213	18.8537	18.8785	18.9927	-0.701932	-1.49665	-1.51132	-2.12413	-0.20011	-0.841652	-0.783553	-0.208934	-1.45851	-0.823162	AT5G23070	4	4
AT1G20370.1	226388	212392	220350	198369	198206	123182	111197	94939.2	17.7884	17.6964	17.7494	17.5978	17.5966	16.9104	16.7628	16.5347	18.8012	18.6775	18.7187	18.7239	19.2214	18.8545	18.879	18.9928	0.24327	0.238539	0.281677	0.129861	-0.199582	-0.619142	-0.730152	-1.15482	0.223337	-0.570195	AT1G20370	4	4
AT4G11240.1	252941	213692	224564	198351	198222	132456	165395	189672	17.9484	17.7052	17.7768	17.5977	17.5968	17.0151	17.3356	17.5331	18.8012	18.6776	18.7189	18.7249	19.2225	18.8546	18.8804	18.9928	0.403278	0.247341	0.309004	0.129729	-0.199461	-0.514422	-0.157352	-0.156389	0.272338	-0.138956	AT4G11240	4	4
AT3G27930.1;AT3G27930.2;AT3G27930.3	183930	136534	170945	153768	198344	211253	228297	218823	17.4888	17.0589	17.3832	17.2304	17.5976	17.6886	17.8006	17.7394	18.8013	18.6778	18.7192	18.7254	19.2236	18.8548	18.8818	18.9932	-0.0563664	-0.398935	-0.084587	-0.237576	-0.198573	0.159042	0.307642	0.0498667	-0.194366	0.0805461	AT3G27930	4	4
AT5G19680.1	255919	209020	219463	205418	198413	157432	199899	174220	17.9653	17.6733	17.7436	17.6482	17.5981	17.2644	17.6089	17.4106	18.8018	18.6778	18.7203	18.726	19.2242	18.8552	18.883	18.9937	0.42016	0.215444	0.275855	0.180234	-0.198077	-0.265204	0.116004	-0.278988	0.272923	-0.0388162	AT5G19680	4	4
AT1G48170.1	144127	147697	218796	172684	198510	179903	163158	220246	17.137	17.1723	17.7392	17.3978	17.5989	17.4569	17.3159	17.7488	18.8024	18.6779	18.7214	18.7265	19.2247	18.8557	18.8841	18.9938	-0.408187	-0.285557	0.271464	-0.0701964	-0.197372	-0.0727137	-0.177002	0.0592173	-0.123119	-0.0784043	AT1G48170	4	4
AT2G15690.1	398826	354004	330581	387222	198593	280369	267374	394980	18.6054	18.4334	18.3346	18.5628	17.5995	18.097	18.0285	18.5914	18.803	18.6781	18.7216	18.7271	19.2257	18.8561	18.8841	18.9939	1.06023	0.975571	0.86688	1.09483	-0.19677	0.567398	0.535589	0.901883	0.99938	0.751062	AT2G15690	4	4
AT3G02875.1	288199	176514	178253	191537	198621	150680	231694	256055	18.1367	17.4294	17.4436	17.5473	17.5997	17.2011	17.8219	17.9661	18.8035	18.6783	18.7219	18.7283	19.2267	18.8566	18.8841	18.9941	0.59154	-0.028409	-0.0241959	0.0792944	-0.196564	-0.328444	0.328954	0.276558	0.154557	0.107906	AT3G02875	4	4
AT3G26340.1	243793	224220	211313	255841	198634	85724.6	133420	108614	17.8953	17.7746	17.689	17.9649	17.5998	16.3874	17.0256	16.7289	18.804	18.6786	18.7222	18.7296	19.227	18.8569	18.8851	18.9943	0.350134	0.316718	0.221258	0.496918	-0.196467	-1.14215	-0.467294	-0.960688	0.346257	-0.555969	AT3G26340	4	4
AT3G54970.1	320808	260446	243914	263505	199110	194275	246850	260019	18.2913	17.9906	17.896	18.0075	17.6032	17.5677	17.9133	17.9883	18.8045	18.679	18.7226	18.73	19.2273	18.8573	18.886	18.9949	0.746183	0.532789	0.428249	0.539505	-0.193017	0.0381677	0.420364	0.298716	0.561682	0.329733	AT3G54970	4	4
AT3G07180.1;AT3G07180.2;AT3G07180.3	95239.2	143310	169527	62944	199451	150229	122972	207213	16.5393	17.1288	17.3712	15.9418	17.6057	17.1968	16.908	17.6608	18.8066	18.6796	18.7231	18.7304	19.2274	18.8578	18.8861	18.9954	-1.0059	-0.329054	-0.0966047	-1.52619	-0.190549	-0.33277	-0.584934	-0.0287805	-0.739436	-0.42148	AT3G07180	4	4
AT4G12070.1	136093	242623	209596	174942	199564	233823	111779	386865	17.0542	17.8884	17.6773	17.4165	17.6065	17.8351	16.7703	18.5615	18.8086	18.6801	18.7236	18.7305	19.2275	18.8584	18.8861	18.996	-0.490933	0.430523	0.209491	-0.0514513	-0.189729	0.305489	-0.722622	0.871931	0.0244075	0.119801	AT4G12070	4	4
AT4G12790.1;AT4G12790.2;AT4G12790.3;AT4G12790.4;AT4G12790.5;AT4G12790.6	293716	496812	325143	411762	199581	186043	258151	121860	18.1641	18.9223	18.3107	18.6515	17.6066	17.5053	17.9779	16.8949	18.8086	18.6804	18.7253	18.7306	19.2281	18.8593	18.8864	18.9966	0.618897	1.46451	0.842953	1.18348	-0.18961	-0.0242975	0.484947	-0.794673	1.02746	0.173359	AT4G12790	4	4
AT3G27530.1	291415	293225	271870	334872	199593	202544	160798	171348	18.1527	18.1616	18.0526	18.3533	17.6067	17.6279	17.2949	17.3866	18.8087	18.6801	18.7269	18.7308	19.2286	18.8602	18.8866	18.9966	0.60755	0.703813	0.584798	0.885283	-0.189524	0.0983016	-0.198017	-0.302972	0.695361	0.0731683	AT3G27530	4	4
AT5G18230.1;AT5G18230.2;AT5G18230.3;AT5G18230.4	86584.9	135924	188025	129037	199898	160773	163372	61742.7	16.4018	17.0524	17.5206	16.9774	17.6089	17.2947	17.3178	15.914	18.8088	18.6804	18.728	18.731	19.2292	18.8602	18.887	18.9967	-1.14334	-0.405398	0.0528057	-0.490545	-0.187317	-0.234907	-0.175106	-1.77556	-0.496619	-0.670547	AT5G18230	4	4
AT1G28540.1	215852	154057	185877	144025	199908	180979	118665	296253	17.7197	17.2331	17.504	17.136	17.609	17.4655	16.8565	18.1765	18.8088	18.6806	18.7291	18.7324	19.2299	18.8602	18.8873	18.9969	0.174516	-0.224731	0.0362293	-0.332007	-0.187245	-0.0641066	-0.636373	0.48693	-0.086498	-0.0750119	AT1G28540	4	4
AT5G27840.1;AT5G27840.2;AT5G27840.3;AT5G27840.4	254835	168320	152399	157975	200042	155007	223323	177041	17.9592	17.3608	17.2175	17.2693	17.6099	17.242	17.7688	17.4337	18.8091	18.6813	18.7298	18.7339	19.23	18.8605	18.8874	18.9971	0.414038	-0.0969841	-0.25027	-0.198633	-0.186279	-0.2876	0.275861	-0.255818	-0.0329625	-0.0751299	AT5G27840	4	4
AT3G54900.1	12961.7	10195.4	151092	23417.4	200082	233151	107218	16993.9	13.662	13.3156	17.2051	14.5153	17.6102	17.8309	16.7102	14.0527	18.8094	18.6821	18.7306	18.7344	19.2302	18.8607	18.8875	18.9972	-3.8832	-4.1422	-0.262698	-2.95268	-0.185988	0.301336	-0.782721	-3.63681	-2.81019	-1.7321	AT3G54900	4	4
AT4G33670.1	124495	111985	121134	137942	200136	128596	138655	164824	16.9257	16.7729	16.8862	17.0737	17.6106	16.9725	17.0811	17.3306	18.8095	18.6823	18.7316	18.7348	19.2315	18.8608	18.8876	18.9972	-0.61944	-0.68489	-0.581516	-0.394263	-0.185598	-0.557087	-0.411768	-0.358972	-0.570027	-0.474463	AT4G33670	4	4
AT3G12600.1;AT3G12600.2	213771	230547	250908	276512	200153	217169	196632	161595	17.7057	17.8147	17.9368	18.077	17.6107	17.7285	17.5851	17.302	18.8096	18.6825	18.7326	18.7352	19.2328	18.8609	18.8877	18.9973	0.16054	0.356868	0.469039	0.609013	-0.185479	0.198887	0.092229	-0.387519	0.398865	0.0756155	AT3G12600	4	4
AT1G44835.1	303204	276425	272511	240407	200217	266114	219452	183582	18.2099	18.0765	18.056	17.8751	17.6112	18.0217	17.7435	17.4861	18.8101	18.6827	18.7326	18.7355	19.2333	18.8636	18.8878	18.9973	0.664762	0.618694	0.588191	0.407151	-0.185019	0.492113	0.250639	-0.203472	0.5697	0.277245	AT1G44835	4	4
AT2G27030.1;AT2G27030.3;AT2G41110.1;AT3G43810.1;AT3G43810.2;AT3G56800.1;AT5G21274.1	Filtered	Filtered	32073.8	6449.59	200235	74192.3	26726.6	Filtered			14.9691	12.655	17.6113	16.179	14.706		18.8107	18.683	18.7327	18.7357	19.2338	18.8663	18.888	18.9978			-2.49865	-4.81298	-0.184885	-1.35059	-2.78692		-3.65582	-2.59778	AT2G27030	2	3
AT1G65240.1	250032	326193	337382	209728	200346	278843	145697	247452	17.9318	18.3154	18.364	17.6782	17.6121	18.0891	17.1526	17.9168	18.8107	18.683	18.7328	18.736	19.2346	18.8678	18.888	18.9978	0.386589	0.857531	0.896261	0.210194	-0.184088	0.559522	-0.340295	0.227253	0.587644	0.258531	AT1G65240	4	4
AT5G01500.1	135428	405620	458792	254420	200449	224419	658240	158950	17.0472	18.6298	18.8075	17.9569	17.6129	17.7758	19.3283	17.2782	18.8111	18.6836	18.7329	18.737	19.2355	18.8692	18.8881	18.9983	-0.497997	1.17194	1.33972	0.488884	-0.18335	0.246267	1.83535	-0.411324	0.625636	0.573981	AT5G01500	4	4
AT5G03880.1	103867	114346	89503.6	100283	200454	137585	149604	201955	16.6644	16.803	16.4497	16.6137	17.6129	17.07	17.1908	17.6237	18.8115	18.6843	18.7328	18.7381	19.2357	18.8696	18.888	18.9996	-0.880785	-0.654785	-1.0181	-0.854252	-0.183313	-0.459607	-0.302124	-0.0658662	-0.851981	-0.419895	AT5G03880	4	4
AT1G56700.1;AT1G56700.2;AT1G56700.4	153236	205935	193707	125565	200485	92355.6	62285.5	56789	17.2254	17.6518	17.5635	16.9381	17.6131	16.4949	15.9266	15.7933	18.8118	18.6844	18.7329	18.7397	19.2358	18.8699	18.8881	19.0008	-0.319773	0.193998	0.0957557	-0.529897	-0.183088	-1.03466	-1.5663	-1.89621	-0.139979	-1.15929	AT1G56700	4	4
AT3G62770.1;AT3G62770.3	304464	249938	223397	228371	200556	175250	190462	254324	18.2159	17.9312	17.7692	17.801	17.6136	17.4191	17.5391	17.9563	18.812	18.6844	18.7345	18.7413	19.2399	18.872	18.8887	19.0011	0.670744	0.473377	0.301487	0.333051	-0.182574	-0.110517	0.0462358	0.266772	0.444665	0.161789	AT3G62770	4	4
AT1G11260.1	199600	164156	121130	125940	200568	225470	37163.3	260743	17.6068	17.3247	16.8862	16.9424	17.6137	17.7826	15.1816	17.9923	18.8122	18.6845	18.736	18.7415	19.244	18.8741	18.8894	19.0013	0.0615859	-0.133125	-0.581564	-0.525585	-0.182493	0.253003	-2.31132	0.30273	-0.294672	-0.512565	AT1G11260	4	4
AT1G17650.1;AT1G17650.2	48465.4	62957.7	130042	80500	200739	129408	144437	108639	15.5647	15.9421	16.9886	16.2967	17.615	16.9816	17.1401	16.7292	18.8124	18.6845	18.7363	18.7416	19.2451	18.8746	18.8897	19.0014	-1.9805	-1.51574	-0.479148	-1.17127	-0.181263	-0.548008	-0.352825	-0.960351	-1.28666	-0.786962	AT1G17650	4	4
AT5G66880.1;AT5G66880.2	163374	84514.5	106792	114485	200979	92625.9	56142.9	134227	17.3178	16.3669	16.7044	16.8048	17.6167	16.4991	15.7768	17.0343	18.8137	18.6847	18.7366	18.7422	19.2462	18.8752	18.89	19.0015	-0.227348	-1.09092	-0.763313	-0.66317	-0.179537	-1.03044	-1.71609	-0.655228	-0.686188	-1.02199	AT5G66880	4	4
AT5G61170.1	422030	454504	401231	327454	201034	250963	343187	156503	18.687	18.7939	18.6141	18.3209	17.6171	17.9371	18.3886	17.2558	18.815	18.6849	18.7366	18.7429	19.2463	18.8757	18.8907	19.0025	1.14182	1.3361	1.14631	0.852967	-0.179142	0.407547	0.895725	-0.433704	1.1193	0.497217	AT5G61170	4	4
AT3G62130.1;AT3G62130.2	150502	129303	130918	182686	201043	139196	152876	139027	17.1994	16.9804	16.9983	17.479	17.6171	17.0868	17.222	17.085	18.8155	18.6847	18.7367	18.7429	19.2465	18.8761	18.8915	19.0036	-0.34574	-0.477438	-0.469464	0.0110375	-0.179078	-0.442815	-0.270907	-0.604536	-0.320401	-0.409665	AT3G62130	4	4
AT2G47000.1;AT2G47000.5;AT2G47000.6	427235	401237	380738	318988	201123	137198	259425	140177	18.7047	18.6141	18.5384	18.2831	17.6177	17.0659	17.985	17.0969	18.816	18.6849	18.7369	18.7429	19.2486	18.8765	18.8919	19.0039	1.1595	1.15626	1.07068	0.815174	-0.178501	-0.463672	0.49205	-0.592652	1.0504	0.121532	AT2G47000	4	4
AT1G26090.1	27969.2	15552.2	31769.3	46031.6	201225	130441	139807	152471	14.7715	13.9248	14.9553	15.4903	17.6184	16.993	17.0931	17.2182	18.8167	18.6851	18.7372	18.743	19.2508	18.8768	18.8923	19.0043	-2.77362	-3.533	-2.51242	-1.97763	-0.177773	-0.53653	-0.399834	-0.471365	-2.69917	-1.02672	AT1G26090	4	4
AT2G42600.1;AT2G42600.2;AT2G42600.3	62176.4	71663.6	62384.4	60546.3	201368	359395	142961	427696	15.9241	16.129	15.9289	15.8858	17.6195	18.4552	17.1253	18.7062	18.8174	18.6853	18.7396	18.7431	19.2521	18.8778	18.8926	19.0046	-1.62109	-1.32888	-1.53887	-1.58222	-0.176749	0.925642	-0.367652	1.01669	-1.51776	0.0142289	AT2G42600	4	4
AT5G01400.1;AT5G01400.3	113935	99912.1	135222	80930.3	201600	143169	126078	125849	16.7978	16.6084	17.045	16.3044	17.6211	17.1274	16.944	16.9413	18.8174	18.6858	18.7421	18.7441	19.2533	18.8788	18.8929	19.0048	-0.747319	-0.849462	-0.422793	-1.16358	-0.175085	-0.402213	-0.548956	-0.748206	-0.795787	-0.62379	AT5G01400	4	4
AT5G18900.1	222401	176231	189128	179015	201616	170489	121940	233314	17.7628	17.4271	17.529	17.4497	17.6212	17.3793	16.8958	17.8319	18.8174	18.6863	18.7427	18.7452	19.2534	18.8791	18.8946	19.0053	0.217635	-0.0307292	0.0612383	-0.0182504	-0.174973	-0.150249	-0.597092	0.142376	0.0574734	-0.136873	AT5G18900	4	4
AT1G16010.1;AT1G16010.2;AT1G16010.3	182413	145156	154979	161459	201695	146744	100532	136906	17.4768	17.1472	17.2417	17.3008	17.6218	17.1629	16.6173	17.0628	18.8183	18.6873	18.7433	18.7463	19.2534	18.8793	18.8963	19.0058	-0.0683181	-0.310587	-0.226048	-0.16716	-0.174403	-0.366624	-0.875618	-0.626715	-0.193028	-0.515496	AT1G16010	4	4
AT5G27640.1;AT5G27640.3	255998	344797	317711	429829	201881	130232	134441	69783	17.9658	18.3954	18.2774	18.7134	17.6231	16.9907	17.0366	16.0906	18.8192	18.6883	18.7442	18.7475	19.2539	18.8812	18.8969	19.0067	0.42061	0.937552	0.809592	1.24544	-0.173078	-0.538845	-0.456296	-1.59895	0.853298	-0.435199	AT5G27640	4	4
AT4G15900.1	297662	258202	283349	306728	202163	201058	150395	284118	18.1833	17.9781	18.1122	18.2266	17.6252	17.6172	17.1984	18.1161	18.82	18.6899	18.745	18.7478	19.2544	18.8831	18.8974	19.0076	0.638152	0.520306	0.644459	0.758632	-0.171063	0.0876793	-0.294509	0.426591	0.640387	0.215037	AT4G15900	4	4
AT3G02920.1	179247	151299	164508	158907	202174	142525	106676	192832	17.4516	17.207	17.3278	17.2778	17.6252	17.1209	16.7029	17.557	18.8208	18.6914	18.7459	18.7481	19.2561	18.8834	18.8975	19.0081	-0.0935744	-0.250795	-0.139966	-0.190149	-0.170981	-0.40872	-0.790027	-0.132551	-0.168621	-0.37498	AT3G02920	4	4
AT3G28720.1;AT3G28720.2	200493	209699	182182	135334	202305	197767	88217.3	199788	17.6132	17.678	17.475	17.0462	17.6262	17.5934	16.4288	17.6081	18.822	18.6916	18.7469	18.7482	19.2577	18.8836	18.8976	19.0086	0.0680257	0.220123	0.00725544	-0.421799	-0.17005	0.0638749	-1.06414	-0.08143	-0.0315985	-0.278322	AT3G28720	4	4
AT2G22420.1	284813	223677	212061	184754	202336	120860	253358	128593	18.1197	17.7711	17.6941	17.4952	17.6264	16.883	17.9508	16.9724	18.8232	18.6919	18.747	18.7484	19.2582	18.8837	18.898	19.0093	0.574491	0.313225	0.226358	0.0272802	-0.169828	-0.646591	0.457908	-0.71709	0.285339	-0.155109	AT2G22420	4	4
AT5G14260.1;AT5G14260.2;AT5G14260.3;AT5G14260.4	126479	137134	147262	117138	202509	215292	175141	211980	16.9485	17.0652	17.168	16.8379	17.6276	17.7159	17.4182	17.6936	18.8257	18.6921	18.7472	18.7492	19.2586	18.8838	18.8983	19.0099	-0.596633	-0.392602	-0.299734	-0.630117	-0.168596	0.186364	-0.0747532	0.00403308	-0.479771	-0.0910318	AT5G14260	4	4
AT5G23200.1	196640	183770	144317	127074	202537	162833	135200	162045	17.5852	17.4875	17.1389	16.9553	17.6278	17.313	17.0447	17.306	18.8282	18.6924	18.748	18.7501	19.2589	18.8839	18.8986	19.0105	0.0400288	0.0297084	-0.328881	-0.512654	-0.168399	-0.21654	-0.448173	-0.383506	-0.19295	-0.310292	AT5G23200	4	4
AT4G29520.1	147466	223375	196431	148310	202826	184123	137894	85520.1	17.17	17.7691	17.5837	17.1783	17.6299	17.4903	17.0732	16.384	18.8283	18.6932	18.7488	18.7515	19.2591	18.884	18.8989	19.0111	-0.375147	0.311273	0.115904	-0.289709	-0.166339	-0.0392633	-0.419706	-1.30556	-0.0594197	-0.455988	AT4G29520	4	4
AT1G42470.1	120861	119674	127518	95282	202973	193032	173785	291584	16.883	16.8688	16.9603	16.5399	17.6309	17.5585	17.4069	18.1536	18.8284	18.6941	18.7489	18.7529	19.2609	18.8844	18.899	19.0115	-0.662172	-0.589083	-0.507416	-0.928052	-0.165296	0.0289094	-0.0859686	0.464013	-0.671681	-0.0661818	AT1G42470	4	4
AT1G50900.1	1	325445	61161.6	170162	203242	239703	169213	Filtered	0	18.3121	15.9003	17.3765	17.6328	17.8709	17.3685		18.8287	18.6944	18.749	18.7533	19.2627	18.8848	18.8992	19.0118	-17.5452	0.854222	-1.56742	-0.0914221	-0.163383	0.341318	-0.124428		-4.58745	-1.45685	AT1G50900	4	3
AT5G14800.1	357136	310763	248331	254942	203343	199537	289305	151684	18.4461	18.2455	17.9219	17.9598	17.6336	17.6063	18.1422	17.2107	18.8291	18.6948	18.7496	18.7538	19.2631	18.8856	18.8992	19.0118	0.900949	0.787622	0.454143	0.491839	-0.162665	0.0767238	0.649322	-0.478827	0.658638	0.226464	AT5G14800	4	4
AT1G19130.1	305972	266715	321583	211296	203349	385133	272580	255306	18.223	18.0249	18.2948	17.6889	17.6336	18.555	18.0563	17.9619	18.8293	18.6956	18.7502	18.754	19.2634	18.8864	18.8993	19.012	0.677875	0.567103	0.827068	0.220939	-0.162624	1.02542	0.56341	0.272327	0.573246	0.608602	AT1G19130	4	4
AT5G49720.1	263299	200901	205888	221133	203429	164181	63654.7	209038	18.0063	17.6161	17.6515	17.7546	17.6342	17.3249	15.958	17.6734	18.8294	18.6964	18.7503	18.7542	19.2642	18.8874	18.8999	19.0122	0.461177	0.15829	0.183741	0.286584	-0.162053	-0.204644	-1.53493	-0.0161299	0.272448	-0.370814	AT5G49720	4	4
AT2G03640.1;AT2G03640.2;AT2G03640.3;AT2G03640.4;AT2G03640.5	192244	201314	259790	215767	203438	191393	144139	188845	17.5526	17.6191	17.987	17.7191	17.6342	17.5462	17.1371	17.5268	18.8295	18.6965	18.7503	18.7564	19.265	18.8885	18.9005	19.0124	0.00741647	0.161257	0.519226	0.251147	-0.161995	0.0166073	-0.35581	-0.162696	0.234762	-0.0667845	AT2G03640	4	4
AT5G65010.1;AT5G65010.2	407522	434292	372917	400300	203565	283226	178200	315450	18.6365	18.7283	18.5085	18.6107	17.6351	18.1116	17.4431	18.2671	18.8296	18.6967	18.7506	18.7585	19.2654	18.889	18.9007	19.0126	1.09135	1.27047	1.04073	1.14275	-0.161095	0.582022	-0.0497688	0.577514	1.13633	0.561524	AT5G65010	4	4
AT3G19980.1	344145	290396	281442	239383	203591	232116	175245	289935	18.3927	18.1477	18.1025	17.869	17.6353	17.8245	17.419	18.1454	18.8309	18.6965	18.7509	18.7591	19.2659	18.8896	18.9009	19.0126	0.847493	0.689829	0.634716	0.400993	-0.160911	0.294913	-0.0738943	0.455833	0.643258	0.330027	AT3G19980	4	4
AT3G11900.1;AT3G11900.2	62106.2	73730.3	77878.1	54910.1	203604	102505	158887	152928	15.9225	16.17	16.2489	15.7448	17.6354	16.6453	17.2776	17.2225	18.8322	18.6967	18.751	18.7597	19.2665	18.89	18.9015	19.0127	-1.62271	-1.28786	-1.21883	-1.72318	-0.160818	-0.884232	-0.215265	-0.467041	-1.46315	-0.757422	AT3G11900	4	4
AT4G31750.1;AT4G31750.3	134017	116497	110729	65424.1	203824	167116	106978	244945	17.0321	16.8299	16.7567	15.9975	17.637	17.3505	16.707	17.9021	18.8325	18.6971	18.7511	18.7599	19.2671	18.8904	18.902	19.0129	-0.513109	-0.627906	-0.711085	-1.47043	-0.159259	-0.179084	-0.78595	0.212561	-0.830633	-0.395777	AT4G31750	4	4
AT1G74640.1	130840	93458.7	118734	192587	203914	104087	72652.7	198576	16.9974	16.512	16.8574	17.5551	17.6376	16.6674	16.1487	17.5993	18.8328	18.6975	18.7512	18.7601	19.2688	18.8915	18.9021	19.0132	-0.547722	-0.945793	-0.610383	0.0871815	-0.158623	-0.862146	-1.34418	-0.0902078	-0.504179	-0.700179	AT1G74640	4	4
AT2G21280.1;AT2G21280.2	67820.4	75534.8	74625.3	64534.1	203973	137919	196269	143321	16.0494	16.2049	16.1874	15.9778	17.638	17.0735	17.5825	17.1289	18.8334	18.6986	18.7514	18.7611	19.2705	18.8925	18.9023	19.0132	-1.49573	-1.25298	-1.28038	-1.49019	-0.158205	-0.456104	0.0895645	-0.560647	-1.37982	-0.576753	AT2G21280	4	4
AT2G35450.1	367990	359540	349083	241839	203977	512822	338301	626699	18.4893	18.4558	18.4132	17.8837	17.638	18.9681	18.3679	19.2574	18.8341	18.6996	18.7525	18.762	19.2716	18.8932	18.9027	19.0132	0.944143	0.997961	0.945449	0.415719	-0.158177	1.43853	0.87504	1.56787	0.825818	1.17682	AT2G35450	4	4
AT1G09500.1;AT1G09500.2;AT1G09500.3	Filtered	Filtered	Filtered	Filtered	204151	128582	145176	121999					17.6393	16.9723	17.1474	16.8965	18.8342	18.6997	18.7536	18.7623	19.2726	18.8925	18.9032	19.0132					-0.156946	-0.557246	-0.345467	-0.793027		-0.565246	AT1G09500	0	4
AT3G01340.1;AT3G01340.2	462531	427326	401818	440907	204446	343754	323678	414944	18.8192	18.705	18.6162	18.7501	17.6414	18.391	18.3042	18.6626	18.8342	18.6997	18.7536	18.7623	19.2732	18.8932	18.9035	19.0132	1.27402	1.24714	1.14842	1.28215	-0.154861	0.861448	0.81129	0.973019	1.23793	0.970923	AT3G01340	4	4
AT4G32930.1;AT4G32930.2	128544	164521	203396	256462	204603	208326	226571	104780	16.9719	17.3279	17.6339	17.9684	17.6425	17.6685	17.7896	16.677	18.8344	18.6996	18.7536	18.7625	19.2738	18.8938	18.9038	19.0138	-0.573258	-0.129918	0.166168	0.500418	-0.153753	0.138911	0.296693	-1.01254	-0.00914765	-0.14652	AT4G32930	4	4
AT5G61030.1;AT5G61030.2	338233	421428	348323	349746	204788	307343	204927	368866	18.3677	18.6849	18.4101	18.4159	17.6438	18.2295	17.6447	18.4927	18.8345	18.6997	18.7537	18.763	19.2751	18.8939	18.9047	19.0144	0.822491	1.22709	0.942304	0.947981	-0.152454	0.699918	0.15184	0.803197	0.984967	0.65998	AT5G61030	4	4
AT4G01560.1	457853	444956	457510	408562	204834	173819	131583	216701	18.8045	18.7633	18.8034	18.6402	17.6441	17.4072	17.0056	17.7253	18.8346	18.6998	18.7537	18.7635	19.2764	18.894	18.9056	19.0147	1.25936	1.30547	1.33568	1.17223	-0.152127	-0.122347	-0.487299	0.0358093	1.26818	0.173587	AT4G01560	4	4
AT2G18080.1	144817	112251	86892.1	60903.7	205077	143579	89543.8	283574	17.1439	16.7764	16.4069	15.8942	17.6458	17.1315	16.4503	18.1134	18.8356	18.6997	18.7537	18.7644	19.2767	18.895	18.9063	19.0149	-0.401296	-0.681469	-1.06082	-1.57373	-0.150419	-0.398087	-1.0426	0.423829	-0.929329	-0.486547	AT2G18080	4	4
AT3G61260.1	20772.8	39321.3	37648.1	63424	205135	138393	226496	73986	14.3424	15.263	15.2003	15.9527	17.6462	17.0784	17.7891	16.175	18.8367	18.6998	18.7537	18.7654	19.277	18.8961	18.9069	19.0154	-3.20276	-2.19481	-2.26747	-1.51523	-0.150011	-0.451159	0.29622	-1.51457	-2.29507	-0.991145	AT3G61260	4	4
AT1G68730.1	125020	158387	174921	173348	205568	281401	303609	218236	16.9318	17.2731	17.4163	17.4033	17.6493	18.1023	18.2119	17.7355	18.8368	18.7017	18.7538	18.7655	19.2775	18.8964	18.9076	19.0159	-0.613369	-0.184736	-0.051415	-0.0646596	-0.146967	0.572698	0.718944	0.0459881	-0.228545	0.277271	AT1G68730	4	4
AT4G17770.1;AT4G17770.2	231336	263661	220879	332037	205860	153269	142358	183173	17.8196	18.0083	17.7529	18.341	17.6513	17.2257	17.1192	17.4829	18.8369	18.7036	18.7544	18.7656	19.2779	18.8967	18.9084	19.016	0.274466	0.550489	0.285137	0.873018	-0.144921	-0.303864	-0.37375	-0.206688	0.495778	-0.0971309	AT4G17770	4	4
AT5G38880.1	281962	362963	256391	189023	206418	260028	115294	271960	18.1051	18.4695	17.968	17.5282	17.6552	17.9883	16.815	18.053	18.8374	18.705	18.755	18.766	19.2781	18.8968	18.9085	19.016	0.559977	1.01163	0.500225	0.0602326	-0.141011	0.458739	-0.677954	0.363494	0.533016	0.169323	AT5G38880	4	4
AT3G13150.1	330432	282580	276641	322013	206522	189202	193757	213124	18.334	18.1083	18.0777	18.2968	17.6559	17.5296	17.5639	17.7013	18.8378	18.7065	18.7553	18.7664	19.2783	18.8969	18.9087	19.0163	0.788828	0.650467	0.609895	0.828791	-0.140284	0	0.0709823	0.0117926	0.719496	0.200568	AT3G13150	4	4
AT5G27450.1;AT5G27450.2;AT5G27450.3	189627	115891	140846	107976	206604	101593	73797.8	186595	17.5328	16.8224	17.1038	16.7204	17.6565	16.6324	16.1713	17.5096	18.8383	18.7072	18.7557	18.7666	19.2785	18.898	18.9089	19.0166	-0.0123604	-0.635419	-0.364004	-0.747616	-0.139713	-0.897135	-1.32162	-0.179985	-0.43985	-0.709647	AT5G27450	4	4
AT4G16120.1	202744	178155	186916	165141	206606	168498	64719.8	262816	17.6293	17.4428	17.512	17.3333	17.6565	17.3624	15.9819	18.0037	18.8389	18.7079	18.7559	18.7667	19.2786	18.8991	18.9092	19.0167	0.0841356	-0.015059	0.0442666	-0.134633	-0.139698	-0.167197	-1.51099	0.314154	-0.00532246	-0.342339	AT4G16120	4	4
AT1G10510.1	91805.5	100958	94346.2	112379	206802	121408	154565	163638	16.4863	16.6234	16.5257	16.778	17.6579	16.8895	17.2379	17.3201	18.8393	18.7083	18.7561	18.767	19.2788	18.8991	18.9097	19.0168	-1.05887	-0.834444	-0.942086	-0.689949	-0.138333	-0.640067	-0.255052	-0.369392	-0.881338	-0.536463	AT1G10510	4	4
AT4G30910.1	161922	185842	184911	174808	206867	277947	369303	125495	17.3049	17.5037	17.4965	17.4154	17.6583	18.0845	18.4944	16.9373	18.8397	18.7087	18.7569	18.7673	19.279	18.8991	18.9103	19.0176	-0.240229	0.0458868	0.0287122	-0.0525566	-0.137877	0.554882	1.00154	-0.752264	-0.0545466	0.187402	AT4G30910	4	4
AT2G34840.1	388553	434656	436611	331963	206936	368907	334440	229733	18.5678	18.7295	18.736	18.3407	17.6588	18.4929	18.3514	17.8096	18.8399	18.7087	18.7576	18.7684	19.279	18.8992	18.9111	19.0184	1.02259	1.27168	1.26823	0.872696	-0.137397	0.963326	0.858477	0.12006	1.1088	0.762665	AT2G34840	4	4
AT2G43760.1;AT2G43760.2;AT2G43760.3	161207	133150	153236	157281	207027	153512	187245	236409	17.2986	17.0227	17.2254	17.263	17.6595	17.228	17.5146	17.8509	18.8402	18.7087	18.7586	18.7695	19.279	18.8994	18.9119	19.0186	-0.246609	-0.43514	-0.242367	-0.204981	-0.136761	-0.301581	0.0216571	0.161385	-0.282274	-0.100203	AT2G43760	4	4
AT5G42660.1	181879	169812	137481	89395.2	207342	157547	119345	154841	17.4726	17.3736	17.0689	16.4479	17.6617	17.2654	16.8648	17.2404	18.8408	18.7087	18.7596	18.7698	19.2791	18.9003	18.9121	19.0189	-0.0725455	-0.0842532	-0.398887	-1.02006	-0.134568	-0.264149	-0.628134	-0.449109	-0.393936	-0.433832	AT5G42660	4	4
AT2G17650.1	49286.1	1	64389.4	Filtered	207432	117156	57398.4	145205	15.5889	0	15.9745		17.6623	16.8381	15.8087	17.1477	18.8414	18.7088	18.7602	18.7702	19.2792	18.9013	18.9123	19.0193	-1.95627	-17.4578	-1.49323		-0.133944	-0.691502	-1.68419	-0.541811	-6.96911	-2.47165	AT2G17650	3	4
AT1G50430.1;AT1G50430.2	313344	324973	283415	247832	207752	319792	175527	347128	18.2574	18.31	18.1126	17.919	17.6645	18.2868	17.4213	18.4051	18.8421	18.7088	18.7608	18.7702	19.2793	18.9027	18.9126	19.0197	0.712222	0.852126	0.644796	0.451036	-0.13172	0.757203	-0.0715767	0.715571	0.665045	0.516561	AT1G50430	4	4
AT1G10590.1;AT1G10590.2;AT1G10590.3	441620	412195	361493	349212	208164	296174	169531	650469	18.7524	18.653	18.4636	18.4137	17.6674	18.1761	17.3712	19.3111	18.8428	18.7089	18.763	18.771	19.2795	18.9041	18.9129	19.0197	1.20728	1.19513	0.995846	0.945775	-0.12886	0.646516	-0.121719	1.62158	1.08601	0.808097	AT1G10590	4	4
AT3G47610.1	124808	105853	120849	135212	208440	90479.2	86607.9	151715	16.9294	16.6917	16.8828	17.0449	17.6693	16.4653	16.4022	17.211	18.8451	18.7097	18.7653	18.7719	19.2798	18.9047	18.9129	19.0197	-0.615809	-0.766134	-0.584922	-0.423109	-0.12695	-1.06427	-1.0907	-0.478539	-0.597493	-0.807751	AT3G47610	4	4
AT5G18850.1	56044.7	62888.1	130226	66047.7	208761	115265	171366	51433.3	15.7743	15.9405	16.9907	16.0112	17.6715	16.8146	17.3867	15.6504	18.8473	18.7106	18.7664	18.7723	19.28	18.9052	18.913	19.0197	-1.77087	-1.51733	-0.477101	-1.45675	-0.124732	-0.714974	-0.106189	-2.03912	-1.30551	-1.04145	AT5G18850	4	4
AT3G52180.1;AT3G52180.4	139879	159841	166246	144109	208871	186921	218208	209635	17.0938	17.2863	17.343	17.1368	17.6723	17.5121	17.7353	17.6775	18.8476	18.7109	18.7675	18.7727	19.2801	18.906	18.9142	19.0198	-0.451345	-0.171552	-0.124801	-0.331162	-0.123968	-0.0174989	0.242435	-0.0120194	-0.269715	-0.0141995	AT3G52180	4	4
AT3G51730.1	159319	227516	238880	191604	209155	528498	271440	358073	17.2816	17.7956	17.8659	17.5478	17.6742	19.0115	18.0503	18.4499	18.8479	18.7112	18.7675	18.7728	19.2802	18.9068	18.9154	19.0208	-0.263609	0.337777	0.398167	0.0798034	-0.122007	1.48197	0.557364	0.760356	0.138035	0.734431	AT3G51730	4	4
AT5G15770.1	327340	146650	137276	325038	209226	179073	142790	389020	18.3204	17.162	17.0667	18.3102	17.6747	17.4502	17.1235	18.5695	18.8496	18.7113	18.7676	18.7729	19.2816	18.906	18.9157	19.0218	0.775267	-0.295813	-0.401043	0.84228	-0.121521	-0.0793831	-0.369371	0.879946	0.230173	0.165341	AT5G15770	4	4
AT4G04950.1	202487	200005	215968	224393	209344	170347	170803	267975	17.6275	17.6097	17.7205	17.7757	17.6755	17.3781	17.382	18.0317	18.8513	18.7115	18.7682	18.7739	19.2829	18.9068	18.9161	19.0226	0.0823016	0.151841	0.252695	0.307703	-0.120707	-0.15145	-0.110938	0.3422	0.198635	0.0696117	AT4G04950	4	4
AT3G50500.1;AT3G50500.2	277358	327556	306361	334848	209573	248323	155963	311390	18.0814	18.3214	18.2249	18.3531	17.6771	17.9219	17.2508	18.2484	18.8528	18.712	18.7687	18.775	19.2838	18.9081	18.9167	19.0235	0.536224	0.86355	0.757112	0.885179	-0.119131	0.39229	-0.242067	0.558827	0.760516	0.367391	AT3G50500	4	4
AT2G22570.1	315087	210274	265589	273394	209717	197162	210329	202179	18.2654	17.6819	18.0188	18.0606	17.6781	17.589	17.6823	17.6253	18.8542	18.7126	18.771	18.7752	19.2847	18.9094	18.9173	19.0248	0.720223	0.224078	0.551073	0.592652	-0.118135	0.0594494	0.189378	-0.0642648	0.522007	0.176642	AT2G22570	4	4
AT2G41620.1	293805	305652	256513	212776	209726	218440	224847	147622	18.1645	18.2215	17.9687	17.699	17.6781	17.7369	17.7786	17.1715	18.8562	18.7129	18.7733	18.7753	19.2859	18.9096	18.9176	19.0261	0.619334	0.763695	0.500909	0.231005	-0.118076	0.207305	0.285673	-0.517992	0.528736	0.12593	AT2G41620	4	4
AT5G60340.1	142443	128497	151187	162986	209803	123702	141104	110661	17.12	16.9714	17.206	17.3144	17.6787	16.9165	17.1064	16.7558	18.8582	18.7132	18.7736	18.7767	19.2872	18.9097	18.918	19.0272	-0.425137	-0.486463	-0.261785	-0.153583	-0.117548	-0.613065	-0.386515	-0.93375	-0.331742	-0.566268	AT5G60340	4	4
AT5G19370.1	116269	93963.6	121253	121228	209891	200306	193018	148468	16.8271	16.5198	16.8877	16.8874	17.6793	17.6118	17.5584	17.1798	18.859	18.7147	18.7739	18.7781	19.2872	18.9098	18.9187	19.0284	-0.71806	-0.938019	-0.580104	-0.580601	-0.116942	0.0822787	0.0654674	-0.509748	-0.704196	-0.26655	AT5G19370	4	4
AT5G44150.1	182852	160214	154665	123201	209900	102059	86171.6	103706	17.4803	17.2896	17.2388	16.9107	17.6793	16.639	16.3949	16.6621	18.8597	18.7162	18.7742	18.7783	19.2872	18.9099	18.9194	19.0284	-0.06485	-0.16819	-0.228974	-0.557314	-0.116877	-0.890523	-1.09798	-1.0274	-0.254832	-0.817685	AT5G44150	4	4
AT4G33250.1	113735	168872	868150	330956	209934	580685	524260	83006.6	16.7953	17.3656	19.7276	18.3363	17.6796	19.1474	18.9999	16.3409	18.8597	18.7163	18.7745	18.7785	19.2875	18.911	18.9197	19.0285	-0.749853	-0.0922643	2.25982	0.86831	-0.116648	1.61783	1.50701	-1.3486	0.571504	0.586936	AT4G33250	4	4
AT5G18550.1;AT5G18550.2;AT5G18550.3;AT5G18550.4	272840	167289	218189	211761	209973	258284	151003	263542	18.0577	17.352	17.7352	17.6921	17.6798	17.9786	17.2042	18.0077	18.8597	18.7163	18.7742	18.7788	19.2877	18.9099	18.9194	19.0285	0.512527	-0.105847	0.267454	0.22411	-0.116375	0.449027	-0.288695	0.318137	0.224561	0.175757	AT5G18550	4	4
AT1G64330.1	328967	341281	380378	235180	210260	214393	165556	156345	18.3276	18.3806	18.5371	17.8434	17.6818	17.7099	17.337	17.2544	18.8601	18.7165	18.7745	18.7791	19.2883	18.911	18.9197	19.0286	0.782418	0.922767	1.06931	0.375441	-0.114407	0.180326	-0.155951	-0.435169	0.787485	0.0941728	AT1G64330	4	4
AT1G09430.1	448665	407407	312828	304184	210350	254803	271006	352853	18.7753	18.6361	18.255	18.2146	17.6824	17.959	18.048	18.4287	18.8605	18.7167	18.775	18.7796	19.2889	18.912	18.92	19.0287	1.23011	1.17828	0.78725	0.746618	-0.113789	0.429451	0.555053	0.739171	0.985565	0.67731	AT1G09430	4	4
AT2G20280.1	322524	228657	259114	318492	210433	145074	251032	148058	18.299	17.8028	17.9832	18.2809	17.683	17.1464	17.9375	17.1758	18.8606	18.7168	18.7755	18.78	19.2897	18.9125	18.9201	19.0287	0.75388	0.344994	0.515467	0.81293	-0.113219	-0.383142	0.444603	-0.513736	0.606818	0.0386358	AT2G20280	4	4
AT1G59580.1;AT1G59580.2	156333	134426	126088	181535	210562	98823	108772	118030	17.2543	17.0365	16.9441	17.4699	17.6839	16.5926	16.731	16.8488	18.8606	18.7168	18.7762	18.7808	19.2906	18.913	18.9202	19.0288	-0.2909	-0.421379	-0.523695	0.00191866	-0.112337	-0.937011	-0.761956	-0.840746	-0.308514	-0.712057	AT1G59580	4	4
AT1G09870.1	386075	308517	329690	294834	210703	234601	129095	386066	18.5585	18.235	18.3307	18.1695	17.6849	17.8399	16.9781	18.5585	18.8621	18.7179	18.7768	18.7815	19.2909	18.9137	18.9207	19.029	1.01336	0.777159	0.862986	0.701576	-0.11137	0.310281	-0.514838	0.868948	0.838769	0.37579	AT1G09870	4	4
AT5G56760.1	211310	180346	202600	168165	210828	205964	137299	166256	17.689	17.4604	17.6283	17.3595	17.6857	17.652	17.067	17.343	18.8636	18.7189	18.7769	18.7815	19.2912	18.9144	18.9212	19.0293	0.143835	0.00257054	0.160516	-0.108447	-0.110512	0.122461	-0.425951	-0.346495	0.0496186	-0.150092	AT5G56760	4	4
AT1G31910.1	186822	170934	162651	180323	211347	165411	170993	152501	17.5113	17.3831	17.3114	17.4602	17.6893	17.3357	17.3836	17.2185	18.864	18.72	18.7769	18.7815	19.2915	18.9145	18.9215	19.0297	-0.0338627	-0.074756	-0.156346	-0.00774065	-0.106969	-0.193877	-0.109328	-0.471079	-0.0681763	-0.210615	AT1G31910	4	4
AT2G16530.1;AT2G16530.2;AT2G16530.3;AT2G16530.4	305136	272725	260243	301544	211478	232853	200530	250610	18.2191	18.0571	17.9895	18.202	17.6901	17.8291	17.6135	17.9351	18.8643	18.7212	18.7769	18.7841	19.2918	18.9145	18.9217	19.0319	0.673927	0.599253	0.521739	0.734039	-0.106073	0.299492	0.120551	0.245545	0.63224	0.324457	AT2G16530	4	4
AT3G61820.1	70758.3	162299	73234.2	45920.3	211826	144789	350216	221244	16.1106	17.3083	16.1602	15.4868	17.6925	17.1436	18.4179	17.7553	18.8655	18.7213	18.7769	18.7867	19.2923	18.9147	18.9221	19.034	-1.43455	-0.149542	-1.30753	-1.98112	-0.103699	-0.38598	0.924974	0.0657389	-1.21819	-0.153364	AT3G61820	4	4
AT1G16880.1	Filtered	64191.3	35903.8	35837.7	212051	234270	269752	61690.6		15.9701	15.1318	15.1292	17.694	17.8378	18.0413	15.9128	18.8667	18.7214	18.777	18.7873	19.2927	18.9149	18.9225	19.034		-1.48774	-2.33591	-2.33878	-0.102172	0.308239	0.548364	-1.77677	-2.05415	-0.743579	AT1G16880	3	4
AT5G17990.1	153304	137419	125259	147015	212266	204748	126833	210692	17.226	17.0682	16.9346	17.1656	17.6955	17.6435	16.9526	17.6848	18.8667	18.7225	18.7771	18.788	19.2927	18.9154	18.9233	19.034	-0.31913	-0.389608	-0.533208	-0.302368	-0.100706	0.113922	-0.540341	-0.0047622	-0.386079	-0.204315	AT5G17990	4	4
AT4G15110.1	229953	183053	170230	146658	212458	187749	198561	317296	17.811	17.4819	17.3771	17.1621	17.6968	17.5184	17.5992	18.2755	18.8668	18.7237	18.7777	18.7883	19.2927	18.9159	18.9241	19.0343	0.265814	0.0240654	-0.0906385	-0.305871	-0.099407	-0.011125	0.106311	0.585933	-0.0266574	0.163615	AT4G15110	4	4
AT5G40760.1;AT5G40760.2	610710	494106	484165	525985	212757	395256	455844	583741	19.2201	18.9145	18.8851	19.0047	17.6989	18.5924	18.7982	19.155	18.8669	18.725	18.7783	18.7886	19.2928	18.9165	18.926	19.0346	1.67496	1.45663	1.41738	1.53669	-0.0973716	1.06286	1.30527	1.46543	1.52141	1.33874	AT5G40760	4	4
AT2G38360.1	215903	212424	215510	76164.7	212760	182565	82604.3	166590	17.72	17.6966	17.7174	16.2168	17.6989	17.478	16.3339	17.3459	18.8668	18.7237	18.7777	18.7883	19.2929	18.9171	18.9279	19.0343	0.174856	0.238757	0.249632	-1.25113	-0.0973539	-0.0515225	-1.15898	-0.343592	-0.146972	-0.425267	AT2G38360	4	4
AT1G80300.1	64316.6	166192	122122	119837	212867	122509	217236	207082	15.9729	17.3425	16.898	16.8707	17.6996	16.9025	17.7289	17.6598	18.8669	18.725	18.7783	18.7886	19.2931	18.9179	18.9286	19.0346	-1.57226	-0.115339	-0.569804	-0.597258	-0.0966269	-0.627047	0.235996	-0.0296992	-0.713666	-0.283604	AT1G80300	4	4
AT5G13850.1	212739	281343	256599	202682	213161	198463	195222	130900	17.6987	18.102	17.9692	17.6289	17.7016	17.5985	17.5748	16.9981	18.867	18.7264	18.7804	18.7888	19.2933	18.9186	18.9292	19.0347	0.153559	0.644134	0.501395	0.160894	-0.0946361	0.0689396	0.0818496	-0.691436	0.364996	-0.0439129	AT5G13850	4	4
AT3G24350.1;AT3G24350.2	278031	287325	286776	258616	213478	276717	260764	246379	18.0849	18.1323	18.1296	17.9805	17.7037	18.0781	17.9924	17.9105	18.8671	18.7276	18.7825	18.789	19.2934	18.9199	18.9293	19.0347	0.539721	0.674488	0.661801	0.512487	-0.0924934	0.54848	0.499476	0.220979	0.597124	0.466515	AT3G24350	4	4
AT5G19280.1;AT5G19280.2	122936	88678.2	91088.9	99749.6	213610	132563	221462	276924	16.9075	16.4363	16.475	16.606	17.7046	17.0163	17.7567	18.0791	18.8674	18.7288	18.7832	18.7904	19.2935	18.9212	18.9294	19.0367	-0.637623	-1.02154	-0.992774	-0.861944	-0.0916028	-0.513256	0.263792	0.389592	-0.878471	-0.184586	AT5G19280	4	4
AT1G20225.1	260245	253211	246333	159112	213722	478858	518735	534735	17.9895	17.95	17.9102	17.2797	17.7054	18.8692	18.9846	19.0285	18.8677	18.729	18.7839	18.7917	19.2935	18.9223	18.9296	19.0386	0.444347	0.492149	0.442486	-0.188289	-0.0908447	1.33967	1.49173	1.33893	0.297673	1.117	AT1G20225	4	4
AT4G28740.1	Filtered	Filtered	Filtered	Filtered	213788	61139.4	73344.7	109195					17.7058	15.8998	16.1624	16.7365	18.8681	18.7293	18.7839	18.7918	19.2936	18.9233	18.9294	19.0389					-0.0903999	-1.62975	-1.3305	-0.952992		-1.30442	AT4G28740	0	4
AT4G17050.1	194725	74464.8	102869	96156.2	214109	124218	103989	226269	17.5711	16.1843	16.6504	16.5531	17.708	16.9225	16.6661	17.7877	18.8681	18.7293	18.7839	18.7918	19.2953	18.9242	18.9296	19.0392	0.0259147	-1.27356	-0.817313	-0.914875	-0.0882355	-0.60705	-0.826841	0.0981414	-0.744959	-0.520177	AT4G17050	4	4
AT1G59990.1	315874	240838	223993	256812	214254	188674	189065	195553	18.269	17.8777	17.7731	17.9704	17.709	17.5255	17.5285	17.5772	18.8685	18.7296	18.7839	18.7919	19.297	18.925	18.9299	19.0392	0.723822	0.41987	0.305332	0.502386	-0.0872595	-0.00403672	0.0356157	-0.112338	0.487852	0.101773	AT1G59990	4	4
AT4G00090.1	267096	290225	280947	161202	214324	228668	232624	327186	18.027	18.1468	18.0999	17.2985	17.7094	17.8029	17.8276	18.3198	18.8685	18.7299	18.784	18.7928	19.2974	18.9254	18.9302	19.0393	0.481833	0.68898	0.632179	-0.169461	-0.0867866	0.273322	0.334733	0.630215	0.408383	0.411663	AT4G00090	4	4
AT3G62410.1	8864.62	Filtered	43614.7	Filtered	214335	477886	576284	77359.4	13.1138		15.4125		17.7095	18.8663	19.1364	16.2393	18.8685	18.7309	18.784	18.7937	19.2979	18.9258	18.9305	19.0394	-4.43132		-2.05524		-0.0867131	1.33674	1.64351	-1.45025	-3.24328	-0.42832	AT3G62410	2	4
AT1G68310.2	72868.2	78546.4	160879	127832	214493	153554	138893	62338	16.153	16.2613	17.2956	16.9639	17.7106	17.2284	17.0836	15.9278	18.8691	18.7309	18.785	18.7937	19.2982	18.9261	18.9302	19.0394	-1.39216	-1.19658	-0.172144	-0.504083	-0.0856527	-0.301186	-0.409295	-1.76171	-0.816242	-0.822109	AT1G68310	4	4
AT4G29380.1;AT4G29380.2	114204	95035.5	61242.1	113639	214509	66246.7	74234.8	92385.3	16.8012	16.5362	15.9022	16.7941	17.7107	16.0156	16.1798	16.4954	18.8696	18.7319	18.786	18.7938	19.2985	18.9263	18.9305	19.0404	-0.743917	-0.921654	-1.56553	-0.673872	-0.0855444	-1.51401	-1.3131	-1.19416	-0.976243	-1.24938	AT4G29380	4	4
AT3G15010.1;AT3G15010.2	262339	230311	217097	229922	214519	189904	179298	188953	18.0011	17.8132	17.728	17.8108	17.7107	17.5349	17.452	17.5277	18.8698	18.7324	18.7861	18.794	19.299	18.9275	18.9318	19.0413	0.455909	0.355389	0.260218	0.342816	-0.0854777	0.00533796	-0.0409074	-0.161869	0.353583	0.0390361	AT3G15010	4	4
AT2G20610.1	271510	207649	211148	250149	214707	186974	199269	282401	18.0506	17.6638	17.6879	17.9324	17.712	17.5125	17.6044	18.1074	18.8701	18.7328	18.7863	18.7952	19.2994	18.9287	18.9332	19.0417	0.50548	0.205955	0.22013	0.46446	-0.0842102	-0.0170894	0.111452	0.417849	0.349006	0.215304	AT2G20610	4	4
AT4G34030.1	338329	393353	197788	150419	215246	252164	271085	212375	18.3681	18.5855	17.5936	17.1986	17.7156	17.944	18.0484	17.6963	18.8706	18.7344	18.7864	18.7965	19.3012	18.9323	18.9333	19.0421	0.8229	1.12763	0.125833	-0.269341	-0.0805965	0.414432	0.555478	0.00671653	0.451756	0.357096	AT4G34030	4	4
AT1G05270.1	213134	270148	301839	217039	215437	245051	214843	350412	17.7014	18.0434	18.2034	17.7276	17.7169	17.9027	17.7129	18.4187	18.871	18.736	18.7865	18.7977	19.303	18.9358	18.9334	19.0433	0.156236	0.585557	0.735656	0.259624	-0.0793177	0.373154	0.220017	0.729153	0.434268	0.439148	AT1G05270	4	4
AT4G37460.1	187337	161628	193804	173371	215469	239149	264991	216822	17.5153	17.3023	17.5642	17.4035	17.7171	17.8675	18.0156	17.7262	18.8714	18.7367	18.7869	18.7988	19.3032	18.937	18.9339	19.0444	-0.0298904	-0.155514	0.0964791	-0.0644668	-0.0791028	0.337979	0.522674	0.0366138	-0.038348	0.21473	AT4G37460	4	4
AT2G36390.1	181761	146181	159726	189994	215729	183135	198953	286389	17.4717	17.1574	17.2852	17.5356	17.7189	17.4825	17.6021	18.1276	18.8718	18.7375	18.7873	18.8006	19.3034	18.9383	18.9345	19.0449	-0.073479	-0.300437	-0.182525	0.0676294	-0.0773622	-0.047026	0.109162	0.438077	-0.122203	0.0945025	AT2G36390	4	4
AT5G17630.1	183907	137368	143733	90751.9	215740	127744	81902.2	146295	17.4886	17.0677	17.133	16.4696	17.7189	16.9629	16.3216	17.1585	18.872	18.7376	18.7878	18.8023	19.304	18.9384	18.935	19.0455	-0.0565502	-0.390146	-0.334732	-0.998327	-0.0772878	-0.566675	-1.17129	-0.531014	-0.444939	-0.678481	AT5G17630	4	4
AT1G13560.1	192123	178109	145011	151466	215850	211636	133355	268653	17.5517	17.4424	17.1458	17.2086	17.7197	17.6912	17.0249	18.0354	18.8721	18.7378	18.7883	18.8025	19.3046	18.9386	18.9355	19.0456	0.00650673	-0.0154359	-0.321961	-0.259338	-0.0765538	0.161657	-0.468001	0.345844	-0.147557	-0.0270142	AT1G13560	4	4
AT5G46330.1;AT5G46330.2	82955	79164.3	81034.8	100249	216150	134274	47528.1	151726	16.34	16.2726	16.3063	16.6132	17.7217	17.0348	15.5365	17.2111	18.8725	18.739	18.7886	18.8026	19.3047	18.9387	18.9358	19.0458	-1.20513	-1.18527	-1.16151	-0.854746	-0.0745476	-0.494753	-1.95642	-0.47843	-1.10166	-1.00782	AT5G46330	4	4
AT5G60960.1	242519	204023	219374	218400	216152	205724	230216	184637	17.8877	17.6384	17.743	17.7366	17.7217	17.6504	17.8126	17.4943	18.8729	18.7401	18.7888	18.8031	19.3047	18.9389	18.9361	19.0469	0.34257	0.180536	0.275274	0.268645	-0.0745344	0.120782	0.319721	-0.19521	0.266756	0.128012	AT5G60960	4	4
AT1G11660.1;AT1G11660.2;AT1G11660.3;AT1G11660.4	327425	262668	217944	220330	216311	191166	156812	248203	18.3208	18.0029	17.7336	17.7493	17.7227	17.5445	17.2587	17.9212	18.8732	18.7404	18.7889	18.8035	19.3061	18.9392	18.9367	19.0479	0.775639	0.545046	0.265839	0.28134	-0.0734748	0.0148936	-0.234235	0.231625	0.466966	0.119812	AT1G11660	4	4
AT3G21215.1;AT3G21215.2;AT3G21215.3;AT3G21215.4	93769.3	91976.2	90352.4	92549	216563	90263.6	100908	120991	16.5168	16.489	16.4633	16.4979	17.7244	16.4619	16.6227	16.8845	18.8736	18.7406	18.7889	18.8053	19.3075	18.9395	18.9374	19.048	-1.02834	-0.968861	-1.00449	-0.970037	-0.0717976	-1.06771	-0.870226	-0.804996	-0.992931	-0.933966	AT3G21215	4	4
AT4G32910.1	243607	221276	234034	226425	216645	180336	216588	223120	17.8942	17.7555	17.8364	17.7887	17.725	17.4603	17.7246	17.7675	18.8738	18.741	18.7899	18.807	19.3078	18.9401	18.9375	19.0481	0.349032	0.297652	0.368599	0.320704	-0.0712515	-0.0692421	0.231685	0.0779246	0.333997	0.143591	AT4G32910	4	4
AT1G01470.1	191821	167832	174417	179843	216651	327692	170111	315380	17.5494	17.3567	17.4122	17.4564	17.725	18.322	17.3761	18.2667	18.8741	18.7414	18.7908	18.8073	19.3082	18.9407	18.9376	19.0495	0.00423669	-0.101176	-0.0555814	-0.0115866	-0.0712085	0.792408	-0.116796	0.577191	-0.0410268	0.302944	AT1G01470	4	4
AT3G59630.1;AT3G59630.2	226328	159383	156166	177608	216680	132091	78439.5	177325	17.7881	17.2821	17.2527	17.4383	17.7252	17.0112	16.2593	17.436	18.8747	18.7416	18.791	18.8077	19.3092	18.9411	18.9379	19.0509	0.242891	-0.175693	-0.215038	-0.029627	-0.0710175	-0.518394	-1.23362	-0.253506	-0.0443668	-0.512471	AT3G59630	4	4
AT5G35430.1	476994	357868	405671	269636	216882	324628	159261	423005	18.8636	18.4491	18.6299	18.0407	17.7266	18.3084	17.281	18.6903	18.8754	18.7419	18.7913	18.8081	19.3102	18.9416	18.9381	19.0514	1.31845	0.991233	1.16219	0.572683	-0.0696713	0.778858	-0.211873	1.00078	1.01114	0.644725	AT5G35430	4	4
AT3G04650.1	51744.6	40774.2	62084.8	62217.1	217417	122993	122797	143596	15.6591	15.3154	15.922	15.925	17.7301	16.9082	16.9059	17.1317	18.8759	18.7419	18.7921	18.8085	19.3104	18.9421	18.9388	19.052	-1.88604	-2.14247	-1.54581	-1.54294	-0.0661136	-0.621353	-0.586989	-0.557882	-1.77932	-0.886385	AT3G04650	4	4
AT5G56290.1	86820.5	103489	132586	123016	217426	128943	117242	66302.5	16.4057	16.6591	17.0166	16.9085	17.7302	16.9764	16.8391	16.0168	18.8764	18.742	18.793	18.8116	19.3105	18.9426	18.9395	19.0521	-1.13942	-0.798719	-0.451189	-0.559479	-0.0660537	-0.553196	-0.653777	-1.67276	-0.737201	-0.904234	AT5G56290	4	4
AT4G19045.1;AT5G45550.1	198541	173963	163489	176881	217690	158263	184584	240930	17.5991	17.4084	17.3188	17.4324	17.7319	17.272	17.4939	17.8783	18.8772	18.7421	18.7939	18.8148	19.3108	18.9438	18.9398	19.0522	0.0539087	-0.0494142	-0.148926	-0.035548	-0.0643093	-0.257605	0.00101044	0.188719	-0.0449948	-0.0282176	AT4G19045	4	4
AT2G16920.1;AT2G16920.2	283306	89594.4	190335	65845.8	217720	133783	81865.3	224238	18.112	16.4511	17.5382	16.0068	17.7321	17.0295	16.321	17.7747	18.878	18.7421	18.7948	18.815	19.3111	18.945	18.9402	19.054	0.566837	-1.00671	0.0704197	-1.46116	-0.0641075	-0.500036	-1.17195	0.0851308	-0.457655	-0.511126	AT2G16920	4	4
AT3G13200.1	232422	175354	256473	288755	217753	120169	196983	226191	17.8264	17.4199	17.9684	18.1395	17.7323	16.8747	17.5877	17.7872	18.8781	18.7444	18.795	18.8152	19.3113	18.9453	18.9411	19.0558	0.28122	-0.0379225	0.500684	0.67152	-0.0638916	-0.65486	0.0948001	0.0976414	0.353876	-0.0271358	AT3G13200	4	4
AT2G42220.1	Filtered	40927.8	37153.5	Filtered	217800	149274	182649	167007		15.3208	15.1812		17.7326	17.1876	17.4787	17.3495	18.8783	18.7466	18.7951	18.8157	19.3115	18.9456	18.9419	19.0567		-2.13704	-2.28655		-0.0635747	-0.341972	-0.0141939	-0.339993	-2.2118	-0.726989	AT2G42220	2	4
AT2G39840.1	289492	237070	253461	225802	217891	206727	228402	238794	18.1432	17.855	17.9514	17.7847	17.7332	17.6574	17.8012	17.8654	18.8783	18.7478	18.7956	18.8157	19.312	18.9459	18.9421	19.0576	0.597996	0.397117	0.483644	0.316728	-0.0629725	0.127794	0.308305	0.17587	0.448871	0.26521	AT2G39840	4	4
AT1G78140.1	79094.1	47519.7	62075.5	290241	218228	139008	195795	228884	16.2713	15.5362	15.9217	18.1469	17.7355	17.0848	17.579	17.8043	18.8786	18.749	18.7961	18.8162	19.3126	18.9462	18.9422	19.0586	-1.27388	-1.9216	-1.54603	0.678924	-0.0607439	-0.444764	0.0860732	0.114719	-1.01565	-0.314905	AT1G78140	4	4
AT3G12480.1	185179	128142	147778	206469	218308	137674	175275	176263	17.4986	16.9674	17.1731	17.6556	17.736	17.0709	17.4193	17.4274	18.8789	18.7493	18.7961	18.8163	19.3135	18.9463	18.9441	19.0596	-0.0466071	-0.490455	-0.294692	0.187598	-0.060214	-0.458671	-0.0736523	-0.262165	-0.161039	-0.238882	AT3G12480	4	4
AT2G38710.1;AT2G38710.2;AT2G38710.3;AT2G38710.4	230886	333864	277636	250104	218461	250985	221170	354538	17.8168	18.3489	18.0828	17.9322	17.737	17.9372	17.7548	18.4356	18.8796	18.7495	18.7961	18.8164	19.3144	18.9465	18.9461	19.0599	0.271654	0.891066	0.615073	0.4642	-0.0592053	0.407673	0.261884	0.746043	0.560498	0.494024	AT2G38710	4	4
AT1G22860.1	136753	131931	106613	65263.7	218611	117891	44642.9	187685	17.0612	17.0094	16.702	15.994	17.738	16.8471	15.4461	17.518	18.8804	18.7516	18.7964	18.82	19.3146	18.9478	18.9465	19.0602	-0.483956	-0.448412	-0.765734	-1.47397	-0.0582182	-0.68248	-2.04677	-0.171588	-0.793019	-0.923464	AT1G22860	4	4
AT4G28390.1;AT4G28390.2	274764	189118	181189	135336	219466	175503	270153	279787	18.0678	17.5289	17.4671	17.0462	17.7436	17.4211	18.0434	18.094	18.8815	18.7537	18.7967	18.8237	19.3148	18.949	18.9469	19.0605	0.522669	0.0710922	-0.000624775	-0.421778	-0.0525857	-0.108436	0.550508	0.40443	0.0428395	0.222336	AT4G28390	4	4
AT2G33800.1	105214	116615	126437	143613	219499	175891	231287	249317	16.683	16.8314	16.9481	17.1318	17.7439	17.4243	17.8193	17.9276	18.8825	18.7543	18.7968	18.8245	19.3164	18.9495	18.947	19.0608	-0.862201	-0.626444	-0.519704	-0.336144	-0.0523657	-0.105245	0.326417	0.238086	-0.586123	-0.0317164	AT2G33800	4	4
AT3G19450.1	300547	217718	208138	176190	219638	162397	158179	203583	18.1972	17.7321	17.6672	17.4268	17.7448	17.3092	17.2712	17.6353	18.8834	18.7549	18.797	18.8253	19.3179	18.9499	18.9472	19.0614	0.652066	0.274264	0.19942	-0.0411932	-0.0514532	-0.220403	-0.221711	-0.0542796	0.271139	-0.0563134	AT3G19450	4	4
AT4G21090.1;AT4G21090.2;AT4G21090.3	78492.8	82061.9	123825	120513	219642	116630	181189	78483.5	16.2603	16.3244	16.9179	16.8788	17.7448	16.8316	17.4671	16.2601	18.8843	18.7553	18.7971	18.8264	19.3197	18.95	18.9473	19.062	-1.28489	-1.13341	-0.549819	-0.589136	-0.0514251	-0.697996	-0.0257714	-1.42944	-0.889314	-0.76063	AT4G21090	4	4
AT5G43970.1	465821	469260	320466	354261	219824	353368	454183	824395	18.8294	18.84	18.2898	18.4345	17.746	18.4308	18.7929	19.653	18.8847	18.7558	18.7972	18.8275	19.3215	18.9501	18.9474	19.0625	1.28425	1.38219	0.822051	0.966484	-0.0502336	0.901241	1.30001	1.96344	1.11374	1.31961	AT5G43970	4	4
AT2G17670.1	137739	147888	125072	142581	220167	100809	59232	100078	17.0716	17.1741	16.9324	17.1214	17.7482	16.6213	15.8541	16.6108	18.8851	18.7553	18.8001	18.8275	19.3223	18.9507	18.9491	19.062	-0.473583	-0.283688	-0.535361	-0.346544	-0.0479811	-0.908305	-1.63882	-1.07877	-0.409794	-1.00892	AT2G17670	4	4
AT5G47200.1	279729	257997	208780	232768	220330	240287	279006	326762	18.0937	17.977	17.6716	17.8285	17.7493	17.8744	18.0899	18.3179	18.8867	18.7558	18.803	18.8276	19.3231	18.9513	18.9508	19.0625	0.548506	0.519162	0.203861	0.360566	-0.0469133	0.344826	0.597026	0.628341	0.408024	0.494554	AT5G47200	4	4
AT5G24430.1	141227	147069	156098	125236	220429	238085	414517	301151	17.1077	17.1661	17.2521	16.9343	17.75	17.8611	18.6611	18.2001	18.8882	18.7559	18.803	18.8276	19.3231	18.9517	18.9513	19.063	-0.437514	-0.291697	-0.21567	-0.533674	-0.0462695	0.331548	1.16816	0.51059	-0.369639	0.410166	AT5G24430	4	4
AT1G31970.1	416357	366304	300989	266496	220667	202978	258022	219864	18.6675	18.4827	18.1994	18.0238	17.7515	17.631	17.9771	17.7463	18.8884	18.756	18.8031	18.8277	19.3232	18.9522	18.9518	19.0631	1.1223	1.02485	0.73159	0.555788	-0.0447135	0.101393	0.484226	0.0567159	0.85863	0.375241	AT1G31970	4	4
AT5G59250.1	Filtered	Filtered	Filtered	1	220747	109318	61437.7	155248				0	17.752	16.7382	15.9068	17.2442	18.8886	18.7565	18.8037	18.8277	19.3241	18.9524	18.953	19.0632				-17.468	-0.0441885	-0.791394	-1.58607	-0.445327	-17.468	-5.07269	AT5G59250	1	4
AT1G09020.1	171203	161083	195147	182824	220902	164697	139062	181063	17.3853	17.2974	17.5742	17.4801	17.753	17.3295	17.0854	17.4661	18.8886	18.7565	18.8037	18.8278	19.3249	18.9526	18.9542	19.0635	-0.159821	-0.160389	0.106437	0.0121256	-0.0431774	-0.200119	-0.407544	-0.223405	-0.0504118	-0.22037	AT1G09020	4	4
AT1G35680.1	127727	39122.3	60957.1	59431	221071	163382	170094	135666	16.9627	15.2557	15.8955	15.8589	17.7541	17.3179	17.376	17.0497	18.8886	18.7569	18.8043	18.8278	19.325	18.9532	18.9546	19.0638	-0.582458	-2.20213	-1.57225	-1.60904	-0.0420728	-0.211684	-0.116934	-0.639835	-1.49147	-0.614981	AT1G35680	4	4
AT4G01320.1;AT4G01320.2;AT4G01320.3	297172	279997	289797	244214	221390	231347	285699	365979	18.1809	18.0951	18.1447	17.8978	17.7562	17.8197	18.1241	18.4814	18.8886	18.7571	18.805	18.8279	19.3251	18.9539	18.955	19.0652	0.635775	0.637219	0.676919	0.429817	-0.0399941	0.290129	0.631228	0.791862	0.594932	0.577038	AT4G01320	4	4
AT5G14450.1	147687	146982	100042	62311.5	221472	222922	206313	324776	17.1722	17.1653	16.6102	15.9272	17.7568	17.7662	17.6545	18.3091	18.8888	18.7572	18.8056	18.8281	19.3254	18.9542	18.9556	19.0665	-0.372986	-0.29255	-0.857521	-1.54076	-0.0394547	0.236606	0.161569	0.619546	-0.765953	0.0629419	AT5G14450	4	4
AT2G43070.1;AT2G43070.2;AT2G43070.3;AT2G43070.4	117853	120729	118531	116862	221490	150617	73966.6	149254	16.8466	16.8814	16.8549	16.8344	17.7569	17.2005	16.1746	17.1874	18.889	18.7579	18.8074	18.8284	19.3256	18.9545	18.9562	19.0667	-0.698532	-0.576424	-0.612856	-0.633521	-0.0393428	-0.329048	-1.31832	-0.502125	-0.630333	-0.694957	AT2G43070	4	4
AT1G56440.1;AT1G56440.2	264814	274499	275945	262074	221612	223888	186339	268429	18.0146	18.0664	18.074	17.9996	17.7577	17.7724	17.5076	18.0342	18.8895	18.7587	18.8091	18.8301	19.326	18.9552	18.9563	19.0669	0.469453	0.608608	0.606258	0.531646	-0.0385473	0.242849	0.0146605	0.344641	0.553991	0.289036	AT1G56440	4	4
AT2G14285.1;AT4G30220.1;AT4G30220.2	313638	339461	422295	355366	221802	337252	294955	251847	18.2587	18.3729	18.6879	18.4389	17.7589	18.3635	18.1701	17.9422	18.8899	18.7605	18.8093	18.8319	19.3263	18.9559	18.9564	19.0676	0.713575	0.915051	1.22013	0.97098	-0.0373117	0.833896	0.677225	0.252651	0.954934	0.679677	AT2G14285	4	4
AT5G21150.1	290240	217678	201981	184562	222074	135448	137965	138605	18.1469	17.7318	17.6239	17.4937	17.7607	17.0474	17.0739	17.0806	18.8901	18.7622	18.8095	18.8324	19.3263	18.9567	18.9565	19.0683	0.601721	0.274005	0.156101	0.0257792	-0.0355381	-0.482195	-0.418962	-0.608923	0.264402	-0.31142	AT5G21150	4	4
AT5G61640.1;AT5G61640.2	212442	187610	224426	59561.9	222101	204985	186405	193769	17.6967	17.5174	17.7759	15.8621	17.7609	17.6452	17.5081	17.564	18.8902	18.7629	18.8108	18.8329	19.3264	18.9575	18.9567	19.0698	0.151542	0.0595461	0.30812	-1.60587	-0.0353663	0.115587	0.0151698	-0.125563	-0.271665	-0.0666176	AT5G61640	4	4
AT3G08630.1	484143	400477	337053	351733	222214	216339	222203	561994	18.8851	18.6114	18.3626	18.4241	17.7616	17.7229	17.7615	19.1002	18.891	18.7635	18.8122	18.8358	19.3269	18.9575	18.9573	19.0713	1.33991	1.15353	0.894856	0.956154	-0.0346332	0.193362	0.26861	1.41066	1.08611	0.739685	AT3G08630	4	4
AT3G05000.1	370178	440732	417936	442037	222299	446790	262208	634884	18.4979	18.7495	18.6729	18.7538	17.7621	18.7692	18.0004	19.2761	18.8918	18.764	18.8124	18.8387	19.3275	18.9576	18.9579	19.0698	0.952694	1.29171	1.20516	1.28584	-0.0340789	1.23967	0.507443	1.58659	1.18385	1.12939	AT3G05000	4	4
AT2G38250.1	184237	162705	192818	158054	222347	188924	208464	182804	17.4912	17.3119	17.5569	17.2701	17.7625	17.5274	17.6694	17.4799	18.8934	18.7645	18.8126	18.8391	19.3276	18.9576	18.9581	19.0683	-0.053965	-0.145932	0.0891197	-0.197905	-0.0337664	-0.00212314	0.176531	-0.209598	-0.0771706	-0.0280903	AT2G38250	4	4
AT2G43130.1	444865	406569	380234	344464	222413	293365	224710	429404	18.763	18.6331	18.5365	18.394	17.7629	18.1623	17.7777	18.712	18.8951	18.7647	18.8128	18.8394	19.3278	18.9577	18.9583	19.0698	1.21784	1.17531	1.06876	0.926027	-0.0333407	0.632765	0.284795	1.02244	1.09699	0.759245	AT2G43130	4	4
AT4G19490.1;AT4G19490.2	750104	569525	451346	474200	222548	516643	410986	740522	19.5167	19.1194	18.7839	18.8551	17.7638	18.9788	18.6487	19.4982	18.8952	18.7648	18.813	18.8395	19.3282	18.9582	18.9588	19.0713	1.97157	1.66157	1.31611	1.38717	-0.0324638	1.44924	1.15582	1.80864	1.5841	1.49945	AT4G19490	4	4
AT3G23620.1	548314	430658	400058	414845	222674	147080	201276	177500	19.0646	18.7162	18.6098	18.6622	17.7646	17.1662	17.6188	17.4375	18.8951	18.7647	18.8138	18.8394	19.3285	18.9577	18.9593	19.0698	1.51948	1.25835	1.14209	1.19425	-0.0316476	-0.363333	0.125905	-0.25208	1.27854	0.197258	AT3G23620	4	4
AT5G14720.1;AT5G14720.2	186228	198333	192625	170077	222732	201045	203249	246968	17.5067	17.5976	17.5554	17.3758	17.7649	17.6172	17.6329	17.914	18.8934	18.7648	18.8146	18.8395	19.3295	18.9582	18.9595	19.0713	-0.0384519	0.139733	0.087676	-0.0921393	-0.0312745	0.0875905	0.139978	0.224428	0.0242045	0.11905	AT5G14720	4	4
AT1G72340.1;AT1G72340.2	235590	197128	175969	181709	222759	133309	185775	219836	17.8459	17.5888	17.425	17.4713	17.7651	17.0244	17.5032	17.7461	18.8951	18.7651	18.8152	18.8395	19.3304	18.9587	18.9597	19.0715	0.300754	0.130937	-0.0427982	0.0032992	-0.0310994	-0.505154	0.0102869	0.056529	0.098048	-0.0850725	AT1G72340	4	4
AT5G18420.1;AT5G18420.2;AT5G18420.3	250836	242924	226168	171544	222814	209890	184796	177630	17.9364	17.8901	17.787	17.3882	17.7655	17.6793	17.4956	17.4385	18.8952	18.7654	18.8159	18.8401	19.3308	18.9595	18.9599	19.0716	0.391217	0.432312	0.319275	-0.0797526	-0.0307446	0.149706	0.00266646	-0.251023	0.265763	0.0417781	AT5G18420	4	4
AT2G46890.1	245868	213316	204965	239527	222982	174377	123435	258859	17.9075	17.7026	17.645	17.8698	17.7666	17.4119	16.9134	17.9818	18.8953	18.7665	18.8167	18.8406	19.3312	18.9603	18.96	19.0731	0.36236	0.244799	0.177256	0.40186	-0.0296529	-0.11772	-0.579512	0.292271	0.296569	-0.0270979	AT2G46890	4	4
AT4G25840.1	489234	402643	404910	388666	223121	229320	239491	324023	18.9002	18.6191	18.6272	18.5682	17.7675	17.807	17.8696	18.3057	18.8977	18.7676	18.8176	18.8408	19.3312	18.9606	18.9605	19.0746	1.355	1.16131	1.15948	1.1002	-0.0287571	0.27743	0.376701	0.616197	1.194	0.616081	AT4G25840	4	4
AT1G75200.1	316750	248869	242162	260015	223299	269731	214992	401820	18.273	17.925	17.8856	17.9882	17.7686	18.0412	17.7139	18.6162	18.8953	18.7684	18.818	18.841	19.3312	18.961	18.9611	19.0756	0.727818	0.467195	0.41785	0.52027	-0.0276027	0.511591	0.221016	0.926652	0.533283	0.548136	AT1G75200	4	4
AT3G08960.1;AT3G08960.2;AT3G08960.3	174609	74919.6	117565	84607.8	223517	94266.6	107415	67302.2	17.4138	16.1931	16.8431	16.3685	17.77	16.5245	16.7128	16.0384	18.8979	18.7693	18.8184	18.8421	19.3315	18.9619	18.9612	19.0766	-0.131401	-1.26478	-0.624668	-1.09947	-0.0261966	-1.00511	-0.780076	-1.65117	-0.780078	-1.05411	AT3G08960	4	4
AT5G12080.1;AT5G12080.2;AT5G12080.3	78008.2	78397	149799	108471	223551	82971.4	89475.8	107530	16.2513	16.2585	17.1927	16.7269	17.7702	16.3403	16.4492	16.7144	18.9006	18.7694	18.8189	18.8432	19.3318	18.9628	18.9614	19.078	-1.29383	-1.19932	-0.275091	-0.741023	-0.0259758	-1.18924	-1.0437	-0.975164	-0.877316	-1.02136	AT5G12080	4	4
AT5G52210.1;AT5G52210.2	193163	144205	164474	142670	223844	119083	123345	148076	17.5595	17.1378	17.3275	17.1223	17.7721	16.8616	16.9123	17.176	18.9016	18.7695	18.8194	18.8439	19.3331	18.9636	18.9619	19.0794	0.0142953	-0.320071	-0.140261	-0.345642	-0.0240858	-0.667966	-0.580572	-0.513563	-0.19792	-0.490005	AT5G52210	4	4
AT1G71480.1	20613.7	14985.1	41996.4	21399.9	223950	175094	220845	237106	14.3313	13.8712	15.358	14.3853	17.7728	17.4178	17.7527	17.8552	18.9026	18.7705	18.8203	18.8445	19.3345	18.9645	18.9624	19.0797	-3.21385	-3.58659	-2.10978	-3.08265	-0.0234055	-0.111801	0.259764	0.165634	-2.99822	-0.671156	AT1G71480	4	4
AT1G27000.1	263524	251956	251478	215395	224022	146127	193138	249174	18.0076	17.9428	17.9401	17.7166	17.7733	17.1569	17.5593	17.9268	18.9029	18.7714	18.8213	18.8446	19.3349	18.9648	18.9625	19.0801	0.46241	0.484979	0.472313	0.248658	-0.0229389	-0.372706	0.0663634	0.237257	0.41709	0.087001	AT1G27000	4	4
AT4G08850.1	26821.5	15438.3	8561.62	5045.25	224162	119891	71012.7	147420	14.7111	13.9142	13.0637	12.3007	17.7742	16.8714	16.1158	17.1696	18.9033	18.7716	18.8216	18.8446	19.3353	18.9651	18.9626	19.0807	-2.83406	-3.5436	-4.40409	-5.16726	-0.0220422	-0.658211	-1.37712	-0.519967	-3.98726	-1.63564	AT4G08850	4	4
AT2G47980.1	770985	391299	343588	280085	224219	824160	312280	260357	19.5563	18.5779	18.3903	18.0955	17.7745	19.6526	18.2525	17.9901	18.9047	18.7717	18.8219	18.8452	19.3356	18.9654	18.9628	19.0814	2.01118	1.12008	0.92256	0.627535	-0.0216738	2.12299	0.75957	0.300593	1.17034	1.08837	AT2G47980	4	4
AT3G46000.1;AT3G46000.2;AT3G46000.3	211257	255181	291598	267652	224336	366855	358089	98954.2	17.6886	17.9612	18.1536	18.03	17.7753	18.4849	18.45	16.5945	18.9033	18.7725	18.822	18.8459	19.3359	18.9651	18.963	19.0816	0.143472	0.503326	0.685858	0.562029	-0.020921	0.95528	0.95705	-1.09506	0.473671	0.322734	AT3G46000	4	4
AT5G43310.1;AT5G43310.2;AT5G43310.3;AT5G43310.4;AT5G43310.5	265289	217215	221779	193380	224534	146994	60456.6	242225	18.0172	17.7288	17.7588	17.5611	17.7766	17.1654	15.8836	17.886	18.9047	18.7733	18.8222	18.8459	19.3364	18.9654	18.9632	19.0817	0.47204	0.270931	0.291002	0.0931133	-0.0196458	-0.364171	-1.6093	0.196447	0.281772	-0.373812	AT5G43310	4	4
AT2G44920.2	15205.9	23820.3	32745.1	24396.1	224640	151624	117525	110578	13.8923	14.5399	14.999	14.5744	17.7773	17.2101	16.8426	16.7547	18.9062	18.7737	18.8246	18.8459	19.3368	18.9657	18.9635	19.0823	-3.65282	-2.91793	-2.46877	-2.89361	-0.0189664	-0.319428	-0.650307	-0.934833	-2.98328	-1.22196	AT2G44920	4	4
AT1G45145.1	150810	69727	61656.8	54278.4	225051	181918	143048	208558	17.2024	16.0894	15.912	15.7281	17.7799	17.4729	17.1261	17.6701	18.9072	18.7741	18.827	18.8465	19.337	18.9662	18.964	19.0828	-0.342789	-1.3684	-1.55579	-1.73988	-0.016332	-0.0566392	-0.366766	-0.0194501	-1.25171	-0.423642	AT1G45145	4	4
AT3G14067.1	80828	72421	49079.4	44419.7	225067	143454	114838	117745	16.3026	16.1441	15.5828	15.4389	17.78	17.1302	16.8092	16.8453	18.9081	18.7746	18.8274	18.847	19.3373	18.9666	18.9645	19.0832	-1.2426	-1.31371	-1.88493	-2.02905	-0.0162278	-0.399338	-0.683666	-0.844235	-1.61757	-0.886203	AT3G14067	4	4
AT2G45740.1;AT2G45740.2;AT2G45740.3	214149	350205	359255	366443	225122	420646	752597	289890	17.7083	18.4178	18.4546	18.4832	17.7803	18.6822	19.5215	18.1451	18.9082	18.7752	18.8277	18.8471	19.3388	18.9666	18.9647	19.0837	0.16309	0.960005	0.986888	1.01526	-0.0158766	1.15267	2.02861	0.455606	0.781311	1.10455	AT2G45740	4	4
AT5G45280.2	189680	165805	154625	153995	225158	225810	190663	303892	17.5332	17.3391	17.2384	17.2325	17.7806	17.7847	17.5407	18.2132	18.9083	18.7762	18.8289	18.8472	19.3403	18.9667	18.9645	19.0844	-0.0119553	-0.118706	-0.229345	-0.23544	-0.0156409	0.255178	0.0477528	0.523661	-0.148861	0.169433	AT5G45280	4	4
AT5G46860.1	146309	147552	150981	128151	225251	143070	93664.2	145160	17.1587	17.1709	17.204	16.9675	17.7812	17.1264	16.5152	17.1473	18.9099	18.7772	18.8301	18.8473	19.3406	18.9667	18.9647	19.0851	-0.386512	-0.286965	-0.263753	-0.500482	-0.0150467	-0.403205	-0.977699	-0.542256	-0.359428	-0.570647	AT5G46860	4	4
AT1G60940.1;AT1G60940.2	240529	257279	222729	203017	225502	203968	116862	106860	17.8759	17.973	17.7649	17.6312	17.7828	17.638	16.8344	16.7054	18.9115	18.7775	18.8301	18.8473	19.3409	18.9668	18.965	19.0852	0.330685	0.515139	0.297168	0.16327	-0.0134433	0.10841	-0.658465	-0.984177	0.326566	-0.301916	AT1G60940	4	4
AT4G00660.1;AT4G00660.2	164427	116118	88960.1	95938.7	225530	135336	83913.6	162819	17.3271	16.8252	16.4409	16.5498	17.783	17.0462	16.3566	17.3129	18.9143	18.7777	18.8301	18.8488	19.3412	18.9668	18.965	19.0853	-0.218079	-0.632598	-1.02689	-0.918143	-0.013259	-0.483379	-1.13629	-0.376626	-0.698928	-0.673806	AT4G00660	4	4
AT5G42130.1	126583	151831	172491	245484	225652	139943	113589	175594	16.9497	17.2121	17.3962	17.9053	17.7837	17.0945	16.7935	17.4219	18.9171	18.7779	18.8304	18.8502	19.3414	18.9668	18.9651	19.0866	-0.595445	-0.245724	-0.071603	0.437299	-0.0124803	-0.435091	-0.699442	-0.267654	-0.118868	-0.380264	AT5G42130	4	4
AT1G71950.1	19704	37544.4	277089	74285.4	225815	263439	209145	35565.4	14.2662	15.1963	18.08	16.1808	17.7848	18.0071	17.6741	15.1182	18.9178	18.7781	18.8307	18.8503	19.342	18.9676	18.9658	19.0878	-3.27896	-2.26153	0.612229	-1.28718	-0.0114408	0.477538	0.181233	-2.57135	-1.55386	-0.866609	AT1G71950	4	4
AT1G36050.1;AT1G36050.2	266444	214926	248168	319166	225872	208482	131015	268002	18.0235	17.7135	17.921	18.2839	17.7851	17.6696	16.9994	18.0319	18.9184	18.7789	18.831	18.8504	19.3425	18.9683	18.9664	19.0884	0.478308	0.255645	0.453195	0.815981	-0.0110747	0.139996	-0.493537	0.342345	0.500782	0.122396	AT1G36050	4	4
AT5G11730.1	317070	225608	234313	276730	225900	182722	181185	261123	18.2744	17.7835	17.8381	18.0781	17.7853	17.4793	17.4671	17.9944	18.9192	18.7797	18.8312	18.8514	19.3447	18.9688	18.9664	19.089	0.729276	0.325623	0.370313	0.610152	-0.0108972	-0.05028	-0.0258038	0.30483	0.508841	0.184397	AT5G11730	4	4
AT1G18320.1;AT3G10110.1;AT3G10110.2;AT3G10110.3;AT3G10110.4	273633	272573	282868	270102	226075	290797	279967	305307	18.0619	18.0563	18.1098	18.0431	17.7864	18.1497	18.0949	18.2199	18.92	18.78	18.8326	18.8524	19.3468	18.9693	18.9664	19.0901	0.516719	0.598449	0.64201	0.575176	-0.00978146	0.62008	0.601988	0.530362	0.583089	0.58388	AT1G18320	4	4
AT1G07320.1;AT1G07320.2;AT1G07320.3;AT1G07320.4	117025	123948	245150	239896	226137	303965	263814	431936	16.8365	16.9194	17.9033	17.872	17.7868	18.2135	18.0092	18.7205	18.9202	18.7803	18.834	18.8532	19.3478	18.9694	18.9667	19.0913	-0.708704	-0.538461	0.435543	0.404079	-0.00938516	0.683973	0.51625	1.03092	-0.101886	0.532315	AT1G07320	4	4
AT2G39020.1	335633	256397	264712	271077	226206	165747	172881	257992	18.3565	17.968	18.0141	18.0483	17.7873	17.3386	17.3994	17.977	18.9204	18.7804	18.834	18.854	19.3488	18.9695	18.967	19.0916	0.811359	0.510185	0.546304	0.580376	-0.00894393	-0.190946	-0.0934892	0.287427	0.612056	0.153762	AT2G39020	4	4
AT5G43980.1	243545	260518	253733	261842	226430	217447	232856	261767	17.8938	17.991	17.953	17.9983	17.7887	17.7303	17.8291	17.9979	18.9204	18.7804	18.834	18.8548	19.3495	18.9714	18.9678	19.0918	0.348666	0.533192	0.485189	0.530372	-0.00751482	0.200732	0.336171	0.308384	0.474355	0.32991	AT5G43980	4	4
AT3G27890.1	239655	209314	172104	217361	226535	235358	203455	331869	17.8706	17.6753	17.3929	17.7297	17.7894	17.8445	17.6343	18.3403	18.9205	18.7807	18.8341	18.8556	19.3503	18.9733	18.9685	19.0921	0.325433	0.217474	-0.0748428	0.261768	-0.00684756	0.314929	0.141438	0.650718	0.182458	0.322386	AT3G27890	4	4
AT5G64420.1	900840	888568	816917	836489	226679	332783	537179	434744	19.7809	19.7611	19.6398	19.674	17.7903	18.3442	19.035	18.7298	18.9206	18.7809	18.8343	18.8558	19.3519	18.9734	18.9697	19.0923	2.23575	2.30329	2.17207	2.20602	-0.00593267	0.814651	1.54213	1.04027	2.22928	1.40658	AT5G64420	4	4
AT4G26650.1;AT4G26650.2	163519	116911	152043	114837	226903	127341	97153.8	214336	17.3191	16.835	17.2141	16.8092	17.7917	16.9583	16.568	17.7095	18.9205	18.7807	18.8341	18.8556	19.3535	18.9736	18.9685	19.093	-0.226068	-0.622784	-0.253641	-0.65874	-0.00450614	-0.571235	-0.924927	0.0199793	-0.440308	-0.479123	AT4G26650	4	4
AT1G19580.1	255206	237769	243089	205576	227171	207345	211622	224325	17.9613	17.8592	17.8911	17.6493	17.7934	17.6617	17.6911	17.7752	18.9206	18.7809	18.8343	18.8558	19.3538	18.9736	18.9697	19.0937	0.416136	0.401369	0.423363	0.181342	-0.00280503	0.132103	0.198218	0.0856945	0.355553	0.192892	AT1G19580	4	4
AT4G33650.1;AT4G33650.2	356083	232126	241950	214622	227205	173080	144062	236042	18.4419	17.8245	17.8844	17.7114	17.7936	17.4011	17.1363	17.8487	18.9206	18.7814	18.8344	18.8559	19.354	18.9736	18.971	19.094	0.896689	0.366714	0.416588	0.243474	-0.00258416	-0.128492	-0.356576	0.159143	0.480866	0.0387353	AT4G33650	4	4
AT4G35460.1	197967	201923	167972	168025	227317	203136	171863	212136	17.5949	17.6234	17.3579	17.3583	17.7943	17.6321	17.3909	17.6946	18.9209	18.7818	18.8346	18.8565	19.3577	18.9736	18.9715	19.0942	0.0497333	0.165613	-0.109902	-0.109651	-0.00187317	0.102517	-0.102011	0.00509237	-0.0010519	0.00113661	AT4G35460	4	4
AT3G55590.1	122692	99579.7	83688	79276	227410	79653.2	89467.4	108309	16.9047	16.6036	16.3527	16.2746	17.7949	16.2814	16.4491	16.7248	18.9212	18.7836	18.8346	18.857	19.3613	18.9737	18.972	19.0944	-0.640489	-0.854269	-1.11503	-1.19337	-0.00128315	-1.24813	-1.04383	-0.964749	-0.950789	-1.05187	AT3G55590	4	4
AT2G35780.1	198933	185596	188000	146322	227517	259360	168476	313952	17.6019	17.5018	17.5204	17.1588	17.7956	17.9846	17.3622	18.2602	18.9214	18.7853	18.8346	18.859	19.3614	18.9742	18.9733	19.0946	0.0567578	0.0439687	0.0526084	-0.309177	-0.000607476	0.455026	-0.130722	0.570648	-0.0389605	0.213998	AT2G35780	4	4
AT5G42480.1	203868	220481	204953	288858	227530	225745	347076	426742	17.6373	17.7503	17.6449	18.14	17.7957	17.7843	18.4049	18.703	18.9216	18.7876	18.835	18.861	19.3614	18.9747	18.9746	19.0947	0.092109	0.292464	0.177173	0.672032	-0.000525639	0.254763	0.911982	1.01347	0.308445	0.622164	AT5G42480	4	4
AT5G36890.1;AT5G36890.2	189660	163696	182919	176627	227696	144340	135473	232262	17.5331	17.3207	17.4808	17.4303	17.7967	17.1391	17.0476	17.8254	18.9217	18.7899	18.8355	18.8621	19.3615	18.9755	18.9748	19.0949	-0.0121078	-0.13717	0.0130842	-0.037624	0.000525639	-0.390458	-0.44526	0.135858	-0.0434545	-0.185829	AT5G36890	4	4
AT5G10480.1;AT5G10480.2;AT5G10480.3	280622	202162	312573	265419	227736	248057	100955	410562	18.0983	17.6252	18.2538	18.0179	17.797	17.9203	16.6233	18.6472	18.9218	18.7914	18.8356	18.8632	19.3616	18.9763	18.975	19.095	0.553105	0.167318	0.786073	0.549942	0.00078391	0.390739	-0.86956	0.957704	0.514109	0.248248	AT5G10480	4	4
AT3G55070.1	1.36904e+06	1.12846e+06	948933	272920	227745	591244	626541	677604	20.3847	20.1059	19.8559	18.0581	17.7971	19.1734	19.2571	19.3701	18.923	18.7929	18.8358	18.8649	19.3629	18.9767	18.9795	19.0951	2.83957	2.64809	2.38818	0.590152	0.000838251	1.64382	1.76414	1.68055	2.1165	1.80125	AT3G55070	4	4
AT3G13222.1	270509	223133	227167	183183	227788	199062	216928	215449	18.0453	17.7675	17.7934	17.4829	17.7973	17.6029	17.7269	17.717	18.9218	18.7914	18.8356	18.8666	19.3642	18.9763	18.975	19.095	0.500153	0.309709	0.325633	0.014959	0.00110943	0.0732908	0.233948	0.0274476	0.287613	0.155575	AT3G13222	4	4
AT2G02860.1;AT2G02860.2	311766	273639	215407	234337	227983	175808	88296.7	195890	18.2501	18.0619	17.7167	17.8382	17.7986	17.4236	16.4301	17.5797	18.923	18.7929	18.8358	18.8672	19.3646	18.9767	18.9795	19.0951	0.704938	0.604079	0.248944	0.370259	0.0023468	-0.105932	-1.06284	-0.109856	0.482055	-0.199142	AT2G02860	4	4
AT3G02660.1;AT3G02660.2	159224	141744	141375	121552	228015	187310	150808	196068	17.2807	17.1129	17.1092	16.8912	17.7988	17.5151	17.2024	17.581	18.9242	18.7945	18.8363	18.8677	19.365	18.977	18.9839	19.0952	-0.264467	-0.344906	-0.35859	-0.576748	0.00254642	-0.014503	-0.290556	-0.108546	-0.386178	-0.199946	AT3G02660	4	4
AT1G01300.1	178187	176723	161249	140797	228104	231720	56202.5	255281	17.443	17.4311	17.2989	17.1033	17.7993	17.822	15.7783	17.9617	18.9243	18.7961	18.8368	18.8694	19.3667	18.9777	18.9845	19.0953	-0.102132	-0.0267011	-0.168829	-0.364706	0.00310903	0.292451	-1.71456	0.272187	-0.165592	-0.328879	AT1G01300	4	4
AT2G43910.1;AT2G43910.2	Filtered	Filtered	1	Filtered	228197	132374	248436	57854.1			0		17.7999	17.0143	17.9225	15.8201	18.9244	18.7964	18.8371	18.8711	19.3684	18.9784	18.9851	19.0957			-17.4678		0.00369761	-0.515314	0.429603	-1.86941	-17.4678	-4.85572	AT2G43910	1	4
AT2G22310.1;AT2G22310.2;AT2G22310.3;AT4G39910.1	220153	147093	162568	182892	228294	150419	161285	218865	17.7481	17.1664	17.3107	17.4806	17.8005	17.1986	17.2992	17.7397	18.9244	18.7964	18.8375	18.8711	19.3687	18.9786	18.9853	19.0961	0.202983	-0.291469	-0.157077	0.012668	0.00430924	-0.33094	-0.19366	0.0501429	-0.0582239	-0.13317	AT2G22310	4	4
AT1G33680.1	302743	320934	350600	370386	228296	228773	202580	278155	18.2077	18.2919	18.4195	18.4987	17.8005	17.8036	17.6281	18.0855	18.9248	18.7968	18.8384	18.8716	19.369	18.9787	18.9855	19.0963	0.66257	0.834085	0.951704	1.0307	0.00432554	0.273986	0.13522	0.395993	0.869766	0.418741	AT1G33680	4	4
AT2G39780.1;AT2G39780.2	60675	50098.5	76849.8	54003	228486	145508	32946.1	100742	15.8888	15.6125	16.2298	15.7208	17.8017	17.1507	15.0078	16.6203	18.9252	18.7983	18.8394	18.8722	19.3695	18.9789	18.9855	19.0965	-1.65635	-1.84535	-1.23801	-1.74722	0.00552296	-0.378837	-2.48509	-1.06923	-1.62173	-1.38872	AT2G39780	4	4
AT3G48330.1;AT3G48330.2;AT3G48330.4	96308.8	91676.5	149995	138847	228526	177544	232365	65394.6	16.5554	16.4843	17.1946	17.0831	17.802	17.4378	17.826	15.9969	18.926	18.7997	18.8395	18.873	19.3701	18.9792	18.9856	19.0969	-0.989786	-0.97357	-0.273205	-0.384828	0.00577935	-0.09175	0.333124	-1.69265	-0.655347	-0.526657	AT3G48330	4	4
AT5G49970.1	146134	130788	139715	114570	228610	145897	163086	150704	17.1569	16.9969	17.0921	16.8059	17.8025	17.1546	17.3153	17.2014	18.9269	18.8001	18.8396	18.8738	19.372	18.9797	18.9861	19.0973	-0.388232	-0.460965	-0.375636	-0.662093	0.0063063	-0.374984	-0.177634	-0.488181	-0.471731	-0.378133	AT5G49970	4	4
AT5G39500.1;AT5G39500.2	543115	506296	477363	555808	228757	412160	388651	550849	19.0509	18.9496	18.8647	19.0842	17.8035	18.6528	18.5681	19.0713	18.9281	18.8005	18.8405	18.8741	19.3739	18.9802	18.9866	19.0975	1.50573	1.49179	1.39697	1.61626	0.00723604	1.12327	1.07521	1.38176	1.50269	1.27073	AT5G39500	4	4
AT3G21140.1	159068	155131	139980	157873	228855	211327	211829	105656	17.2793	17.2431	17.0949	17.2684	17.8041	17.6891	17.6925	16.689	18.9269	18.8001	18.8396	18.8738	19.375	18.9806	18.9868	19.0978	-0.265883	-0.214708	-0.372906	-0.199565	0.0078515	0.159547	0.199631	-1.00052	-0.263266	-0.226152	AT3G21140	4	4
AT2G46930.1	103219	175606	181921	81898.2	228885	236309	84907.5	172449	16.6553	17.422	17.473	16.3215	17.8043	17.8503	16.3736	17.3958	18.9281	18.8005	18.8405	18.8741	19.3762	18.9811	18.9871	19.098	-0.889823	-0.0358474	0.00518822	-1.14642	0.00804326	0.320747	-1.1193	-0.29373	-0.516727	-0.402254	AT2G46930	4	4
AT3G19400.1	81640.3	103752	164312	71342.9	228936	101211	70070.3	21446.6	16.317	16.6628	17.3261	16.1225	17.8046	16.627	16.0965	14.3885	18.9293	18.8011	18.8414	18.8745	19.3766	18.9816	18.9883	19.0982	-1.22817	-0.795061	-0.141685	-1.34549	0.00836469	-0.902558	-1.39639	-3.30108	-0.877601	-1.61941	AT3G19400	4	4
AT1G11090.1	182870	79478	120106	138098	228971	187284	108116	219079	17.4805	16.2783	16.8739	17.0753	17.8048	17.5149	16.7222	17.7411	18.9302	18.8016	18.8415	18.8754	19.3771	18.9822	18.9895	19.0983	-0.064705	-1.17957	-0.593813	-0.392631	0.00858631	-0.0146992	-0.770684	0.0515531	-0.557679	-0.322877	AT1G11090	4	4
AT4G09010.1;AT4G09010.2;AT4G09010.3	Filtered	Filtered	1	Filtered	229023	118570	126353	157547			0		17.8051	16.8554	16.9471	17.2654	18.9311	18.8019	18.8416	18.8764	19.3774	18.9825	18.9896	19.0984			-17.4678		0.00891116	-0.674197	-0.545813	-0.424112	-17.4678	-4.77797	AT4G09010	1	4
AT2G04550.1;AT2G04550.3	478084	227688	215960	248356	229121	210006	206879	225431	18.8669	17.7967	17.7204	17.9221	17.8057	17.6801	17.6584	17.7823	18.9311	18.8019	18.8416	18.8764	19.3778	18.9827	18.9896	19.0989	1.32174	0.338866	0.252645	0.454083	0.00952581	0.150501	0.165518	0.0927886	0.591833	0.25016	AT2G04550	4	4
AT2G22125.1	317174	296923	271277	274653	229209	264352	190983	408707	18.2749	18.1797	18.0494	18.0673	17.8063	18.0121	17.5431	18.6407	18.9311	18.8021	18.8417	18.8764	19.3778	18.9829	18.9901	19.0995	0.72975	0.721897	0.581647	0.599283	0.01008	0.482528	0.0501763	0.951168	0.658144	0.535504	AT2G22125	4	4
AT2G26900.1	56249.2	64155.4	76304.2	66065.8	229665	232208	287218	315373	15.7795	15.9693	16.2195	16.0116	17.8092	17.8251	18.1318	18.2667	18.9311	18.8035	18.8431	18.8765	19.3779	18.9831	18.9905	19.1	-1.76562	-1.48855	-1.24829	-1.45635	0.012949	0.295487	0.638877	0.577162	-1.4897	0.00545591	AT2G26900	4	4
AT3G46440.1;AT3G46440.2	415642	484543	415110	397865	229835	649292	786422	438732	18.665	18.8863	18.6631	18.6019	17.8102	19.3085	19.5849	18.743	18.9314	18.8048	18.8445	18.8766	19.378	18.9837	18.9911	19.1004	1.11982	1.42843	1.19537	1.13395	0.0140151	1.77894	2.09203	1.05344	1.21939	1.53595	AT3G46440	4	4
AT5G55160.1	463824	398652	896216	492578	230164	947276	933547	215122	18.8232	18.6048	19.7735	18.91	17.8123	19.8534	19.8324	17.7148	18.9316	18.8035	18.8446	18.8767	19.3781	18.9831	18.9905	19.101	1.27805	1.14694	2.30572	1.44202	0.0160791	2.32385	2.33945	0.0252605	1.54318	1.55794	AT5G55160	4	4
AT1G80190.1;AT1G80190.2;AT1G80190.3;AT1G80190.4;AT1G80190.5;AT1G80190.6	128678	84213.6	118959	93225	230266	104929	55356.1	119734	16.9734	16.3618	16.8601	16.5084	17.8129	16.6791	15.7565	16.8695	18.9317	18.8048	18.8445	18.8766	19.3782	18.9829	18.9901	19.1016	-0.571758	-1.09607	-0.607655	-0.959539	0.0167187	-0.850515	-1.73645	-0.820069	-0.808755	-1.05395	AT1G80190	4	4
AT1G15120.2	155826	147075	373517	201646	230311	304979	458531	66149.3	17.2496	17.1662	18.5108	17.6215	17.8132	18.2183	18.8067	16.0134	18.9319	18.8051	18.8446	18.8767	19.3783	18.9831	18.9905	19.1019	-0.295588	-0.291639	1.04305	0.153499	0.0170027	0.688778	1.31375	-1.6761	0.152331	0.11969	AT1G15120	4	4
AT2G03120.1	1097278	988697	816734	893621	230378	800386	427857	1.08736e+06	20.0655	19.9152	19.6395	19.7693	17.8136	19.6103	18.7068	20.0524	18.9325	18.8054	18.8447	18.878	19.3783	18.9837	18.9911	19.1022	2.52033	2.45733	2.17174	2.30134	0.0174234	2.08077	1.21386	2.36287	2.36269	2.00504	AT2G03120	4	4
AT4G10040.1	487514	372237	270869	273416	230554	365848	566058	728980	18.8951	18.5059	18.0472	18.0607	17.8147	18.4809	19.1106	19.4755	18.9319	18.8051	18.8446	18.8767	19.3783	18.9831	18.9917	19.1019	1.34992	1.04803	0.579473	0.592769	0.0185262	0.951316	1.61768	1.78598	0.892547	1.31188	AT4G10040	4	4
AT5G16715.1	83846.2	52688.4	82053.6	96462.6	230989	64825.8	109557	117749	16.3555	15.6852	16.3243	16.5577	17.8175	15.9843	16.7413	16.8454	18.9325	18.8054	18.8447	18.878	19.3786	18.9837	18.9911	19.1016	-1.18971	-1.77264	-1.14348	-0.910286	0.0212439	-1.54529	-0.751588	-0.844187	-1.25403	-1.09877	AT5G16715	4	4
AT3G02350.1	218733	237176	163508	149932	231291	185365	129863	103209	17.7388	17.8556	17.319	17.1939	17.8194	17.5	16.9866	16.6552	18.933	18.8058	18.8466	18.8793	19.379	18.9843	18.9917	19.1019	0.193644	0.397764	-0.148762	-0.274024	0.0231302	-0.0295606	-0.506278	-1.03433	0.0421556	-0.382002	AT3G02350	4	4
AT4G34150.1	341395	362334	274253	463993	231461	238865	342232	288614	18.3811	18.467	18.0651	18.8237	17.8204	17.8658	18.3846	18.1388	18.9331	18.8063	18.8485	18.8793	19.3791	18.9843	18.9924	19.1022	0.835916	1.00913	0.597386	1.35578	0.0241859	0.336264	0.891705	0.449242	0.949551	0.656691	AT4G34150	4	4
AT2G19830.2	314847	301266	283472	269313	231932	244308	237506	330765	18.2643	18.2007	18.1128	18.0389	17.8233	17.8983	17.8576	18.3354	18.9332	18.8063	18.8488	18.8793	19.3791	18.9844	18.9932	19.1023	0.719126	0.742845	0.645082	0.570956	0.0271208	0.368774	0.364694	0.645909	0.669502	0.51222	AT2G19830	4	4
AT1G44820.1	171354	116110	164673	132335	232277	200092	94573.3	141066	17.3866	16.8251	17.3292	17.0138	17.8255	17.6103	16.5291	17.106	18.9363	18.8063	18.8491	18.8793	19.3798	18.9846	18.9951	19.1025	-0.158545	-0.632703	-0.138515	-0.454133	0.029262	0.0807335	-0.963764	-0.583523	-0.345974	-0.453132	AT1G44820	4	4
AT1G27770.1;AT1G27770.4	320901	265846	229680	220605	232391	145365	127592	181776	18.2918	18.0202	17.8093	17.7511	17.8262	17.1493	16.9612	17.4718	18.9393	18.8075	18.8508	18.8793	19.3806	18.9848	18.997	19.1034	0.746602	0.562395	0.341502	0.283137	0.0299754	-0.38025	-0.531733	-0.21774	0.483409	-0.161578	AT1G27770	4	4
AT5G63380.1	91418	73682.9	80639.3	87243.7	232418	191586	269225	274052	16.4802	16.169	16.2992	16.4128	17.8264	17.5476	18.0385	18.0641	18.9402	18.8087	18.8525	18.8794	19.381	18.9862	18.9975	19.1043	-1.06497	-1.28879	-1.16857	-1.0552	0.0301373	0.018065	0.545541	0.374549	-1.14438	-0.0515572	AT5G63380	4	4
AT5G20960.1;AT5G20960.2	79653.4	72524.7	42448	53181.1	232593	254595	360574	376321	16.2814	16.1462	15.3734	15.6986	17.8274	17.9578	18.4599	18.5216	18.9411	18.8091	18.8527	18.8794	19.3814	18.9877	18.998	19.1047	-1.26372	-1.31165	-2.09435	-1.76934	0.0312258	0.428271	0.967028	0.832067	-1.60977	0.1544	AT5G20960	4	4
AT4G38600.1;AT4G38600.2;AT4G38600.3	225154	221391	236012	207275	232936	199620	123649	169622	17.7806	17.7562	17.8485	17.6612	17.8296	17.6069	16.9159	17.372	18.9415	18.8094	18.8529	18.8799	19.382	18.9879	18.9983	19.1051	0.23539	0.298404	0.380737	0.193216	0.0333552	0.0773233	-0.577014	-0.317573	0.276936	-0.135082	AT4G38600	4	4
AT5G67510.1	1.05423e+06	1.11101e+06	881529	835049	233020	924103	849019	293355	20.0078	20.0834	19.7496	19.6715	17.8301	19.8177	19.6954	18.1623	18.9419	18.8101	18.8531	18.8803	19.3826	18.9882	18.9985	19.1056	2.46259	2.62561	2.28189	2.20353	0.0338692	2.28812	2.20253	0.472751	2.3934	1.8392	AT5G67510	4	4
AT5G39730.1	13679.1	31585.7	155232	100916	233055	169886	174457	21057.7	13.7397	14.947	17.2441	16.6228	17.8303	17.3742	17.4125	14.3621	18.9415	18.8094	18.8529	18.8799	19.3834	18.9879	18.9983	19.1061	-3.80548	-2.51085	-0.223693	-0.845168	0.0340893	-0.155361	-0.0804009	-3.32748	-1.8463	-1.35238	AT5G39730	4	4
AT5G45160.1	275403	264157	217284	187540	233108	219853	123255	284675	18.0712	18.011	17.7292	17.5168	17.8306	17.7462	16.9113	18.119	18.9419	18.8101	18.8531	18.8803	19.3842	18.9882	18.9985	19.1087	0.526017	0.553204	0.261458	0.0488713	0.0344172	0.21661	-0.581623	0.429419	0.347387	0.102948	AT5G45160	4	4
AT4G13350.1;AT4G13350.2	130608	117081	116510	122498	233149	190762	115356	195139	16.9949	16.8371	16.8301	16.9024	17.8309	17.5414	16.8157	17.5741	18.9423	18.8108	18.8532	18.8816	19.3856	18.9886	18.9989	19.1113	-0.550287	-0.620686	-0.637671	-0.565568	0.0346681	0.0118465	-0.677173	-0.115398	-0.593553	-0.343569	AT4G13350	4	4
AT3G06850.1;AT3G06850.2	142948	100884	146288	131630	233196	163101	185915	118952	17.1251	16.6223	17.1585	17.0061	17.8312	17.3154	17.5043	16.86	18.9427	18.8109	18.8537	18.8828	19.3871	18.989	18.9992	19.1114	-0.420033	-0.835502	-0.309308	-0.461835	0.0349609	-0.214167	0.0113749	-0.829519	-0.50667	-0.384745	AT3G06850	4	4
AT5G42650.1	44765.9	48948.7	36799.6	60945.1	233251	263720	355440	393924	15.4501	15.579	15.1674	15.8952	17.8315	18.0086	18.4392	18.5876	18.9441	18.8111	18.8542	18.8838	19.3874	18.9906	18.9996	19.1114	-2.09505	-1.87885	-2.30036	-1.57275	0.0353045	0.479076	0.946338	0.898021	-1.96175	0.0904207	AT5G42650	4	4
AT1G72020.1	979572	338063	966760	1.39858e+06	233297	175166	701777	278812	19.9018	18.3669	19.8828	20.4155	17.8318	17.4184	19.4207	18.0889	18.9455	18.8126	18.8555	18.8848	19.3878	18.9923	19	19.1123	2.35663	0.909097	2.41504	2.94756	0.0355883	-0.111209	1.92774	0.399395	2.15708	1.09325	AT1G72020	4	4
AT3G15590.1;AT3G15590.2	333140	307263	314596	322359	233371	233945	228834	281940	18.3458	18.2291	18.2631	18.2983	17.8323	17.8358	17.8039	18.105	18.9441	18.8141	18.8542	18.8838	19.3879	18.9932	18.9996	19.1132	0.800602	0.771281	0.795377	0.830342	0.0360468	0.306237	0.311031	0.415493	0.7994	0.45804	AT3G15590	4	4
AT1G29040.1	92695.2	116697	214839	147518	233433	165639	154627	174432	16.5002	16.8324	17.7129	17.1705	17.8326	17.3377	17.2384	17.4123	18.9455	18.8145	18.8555	18.8848	19.3881	18.9941	19	19.1136	-1.04496	-0.625421	0.245133	-0.297435	0.0364244	-0.191891	-0.254473	-0.277235	-0.430671	-0.288567	AT1G29040	4	4
AT1G21880.1;AT1G21880.2	71117.8	70017.3	79001	84678.5	234134	75334.3	45562.2	56329.9	16.1179	16.0954	16.2696	16.3697	17.837	16.201	15.4756	15.7816	18.9456	18.8149	18.8569	18.8856	19.3885	18.996	19	19.1139	-1.42724	-1.36241	-1.19818	-1.09826	0.0407504	-1.32855	-2.01736	-1.90792	-1.27152	-1.63134	AT1G21880	4	4
AT5G24690.1	220493	161369	173591	181264	234495	157913	220755	393949	17.7504	17.3	17.4053	17.4677	17.8392	17.2688	17.7521	18.5876	18.9457	18.8156	18.857	18.8865	19.3889	18.9979	19	19.1143	0.205205	-0.157831	-0.0624317	-0.000234649	0.0429771	-0.260799	0.259177	0.898109	-0.00382319	0.223166	AT5G24690	4	4
AT1G18180.1;AT1G18180.2	122900	70910	80786.5	88635.2	234707	141597	82500.7	183538	16.9071	16.1137	16.3018	16.4356	17.8405	17.1114	16.3321	17.4857	18.9462	18.8163	18.8571	18.8869	19.389	18.9984	19.0008	19.1146	-0.638038	-1.34413	-1.16594	-1.03237	0.0442813	-0.418136	-1.16079	-0.203822	-1.04512	-0.706967	AT1G18180	4	4
AT1G30680.1	117062	133791	120708	122429	234787	134262	127451	96194.1	16.8369	17.0296	16.8812	16.9016	17.841	17.0347	16.9596	16.5537	18.9468	18.8165	18.8578	18.8873	19.3891	18.9989	19.0016	19.1147	-0.708257	-0.428216	-0.586605	-0.566382	0.044768	-0.494879	-0.533329	-1.13588	-0.572365	-0.684112	AT1G30680	4	4
AT5G03430.1	143385	129890	159863	149941	234885	218996	141836	256584	17.1295	16.9869	17.2865	17.194	17.8416	17.7405	17.1139	17.9691	18.9473	18.8167	18.8584	18.8874	19.3902	18.9991	19.0017	19.1149	-0.41563	-0.470906	-0.181287	-0.27393	0.0453734	0.210977	-0.379048	0.279534	-0.335438	-0.0559939	AT5G03430	4	4
AT4G10300.1	100347	116067	117243	168139	235110	290653	239923	316858	16.6146	16.8246	16.8391	17.3593	17.843	18.1489	17.8722	18.2735	18.9477	18.8171	18.8589	18.8874	19.3913	18.9992	19.0017	19.1157	-0.930532	-0.633235	-0.628625	-0.108674	0.0467521	0.619366	0.379304	0.58394	-0.575267	0.251836	AT4G10300	4	4
AT1G22510.1;AT1G22510.2	183216	291245	200497	247390	235119	248986	146244	228672	17.4832	18.1519	17.6132	17.9164	17.843	17.9257	17.158	17.8029	18.9486	18.8175	18.8593	18.8879	19.3929	18.9994	19.0023	19.1164	-0.0619793	0.694038	0.145459	0.44846	0.0468085	0.396135	-0.334889	0.11338	0.306494	0.12028	AT1G22510	4	4
AT4G35250.1	7871.27	57401.9	84039.2	66564	235525	332842	420930	411957	12.9424	15.8088	16.3588	16.0225	17.8455	18.3445	18.6832	18.6521	18.9496	18.8208	18.8597	18.8884	19.3945	18.9995	19.003	19.1166	-4.60279	-1.64902	-1.10899	-1.44551	0.0492962	0.814909	1.19031	0.962595	-2.20158	0.191559	AT4G35250	4	4
AT5G47890.1	426830	411237	440007	427675	235529	320931	204706	986691	18.7033	18.6496	18.7472	18.7062	17.8455	18.2919	17.6432	19.9122	18.9502	18.824	18.8601	18.8886	19.3949	18.9998	19.0031	19.1168	1.15814	1.19178	1.27941	1.23819	0.0493203	0.762334	0.150285	2.2227	1.21688	1.08805	AT5G47890	4	4
AT2G17720.1	271372	315493	299903	278691	235887	268604	169906	265122	18.0499	18.2672	18.1941	18.0883	17.8477	18.0351	17.3744	18.0163	18.9508	18.825	18.8602	18.8888	19.3953	19.0001	19.0032	19.1166	0.504747	0.809415	0.726375	0.620339	0.051515	0.505551	-0.118533	0.326756	0.665219	0.344748	AT2G17720	4	4
AT5G13720.1	Filtered	25192.1	37369	Filtered	236091	137695	105957	60634.9		14.6207	15.1896		17.849	17.0711	16.6931	15.8879	18.9508	18.826	18.8604	18.8896	19.3953	19.0009	19.0038	19.1168		-2.83715	-2.27821		0.0527642	-0.458454	-0.79979	-1.80168	-2.55768	-1.4044	AT5G13720	2	4
AT5G55920.1	668291	502558	455540	529633	236183	178582	279011	227358	19.3501	18.9389	18.7972	19.0146	17.8495	17.4462	18.09	17.7946	18.9508	18.8262	18.8618	18.8896	19.3954	19.0018	19.0043	19.1175	1.80495	1.4811	1.32946	1.54667	0.0533206	-0.0833428	0.597053	0.10507	1.54054	0.539831	AT5G55920	4	4
AT2G32090.1;AT2G32090.2	35222.5	40621.8	189351	146602	236337	206296	180141	26719.7	15.1042	15.31	17.5307	17.1615	17.8505	17.6544	17.4588	14.7056	18.9508	18.826	18.8633	18.8888	19.396	19.0021	19.0047	19.1182	-2.44096	-2.14787	0.0629408	-0.306425	0.0542664	0.124783	-0.0341387	-2.98392	-1.20808	-1.02534	AT2G32090	4	4
AT5G10560.1	373529	355054	334189	309156	236492	590430	632062	625781	18.5109	18.4377	18.3503	18.238	17.8514	19.1714	19.2697	19.2553	18.9508	18.8262	18.8642	18.8896	19.3965	19.0024	19.0051	19.1182	0.965694	0.979847	0.882541	0.77001	0.055212	1.64184	1.7768	1.56576	0.899523	1.47098	AT5G10560	4	4
AT1G14300.1;AT1G14300.2	289834	190830	258158	196672	236515	446583	160694	237519	18.1449	17.5419	17.9779	17.5854	17.8516	18.7686	17.294	17.8577	18.9509	18.8265	18.865	18.8904	19.397	19.0021	19.0047	19.1182	0.599703	0.0840908	0.510133	0.117467	0.0553507	1.239	-0.198948	0.168148	0.327848	0.384012	AT1G14300	4	4
AT5G11540.1	260121	153955	119307	161194	236539	119065	106079	140058	17.9888	17.2322	16.8643	17.2984	17.8517	16.8614	16.6948	17.0957	18.9512	18.8266	18.8651	18.8911	19.3976	19.0024	19.0051	19.1182	0.443659	-0.225683	-0.603444	-0.169527	0.0554963	-0.668185	-0.798133	-0.593875	-0.138749	-0.549735	AT5G11540	4	4
AT5G28040.1;AT5G28040.2	203773	216498	233160	237071	236551	191643	173023	200408	17.6366	17.724	17.831	17.855	17.8518	17.5481	17.4006	17.6126	18.9516	18.8267	18.8651	18.8918	19.3979	19.0029	19.0052	19.1183	0.0914351	0.26616	0.3632	0.386994	0.0555714	0.0184886	-0.0923022	-0.0769604	0.276947	0.0315433	AT5G28040	4	4
AT3G08840.10;AT3G08840.2;AT3G08840.3;AT3G08840.5;AT3G08840.6;AT3G08840.7;AT3G08840.8;AT3G08840.9	161106	133869	129780	74279.7	236610	147626	229415	175115	17.2977	17.0305	16.9857	16.1807	17.8522	17.1716	17.8076	17.4179	18.9525	18.8274	18.8661	18.8939	19.3983	19.0034	19.0053	19.1186	-0.247513	-0.427371	-0.482054	-1.28729	0.0559285	-0.357981	0.314691	-0.271599	-0.611056	-0.231486	AT3G08840	4	4
AT5G12120.1	183375	200978	191055	116298	237071	183991	153155	148560	17.4844	17.6167	17.5436	16.8275	17.855	17.4893	17.2246	17.1807	18.9534	18.8281	18.867	18.896	19.3987	19.0039	19.0055	19.1188	-0.0607316	0.158841	0.0758644	-0.640498	0.0587378	-0.040295	-0.268278	-0.508852	-0.116631	-0.233514	AT5G12120	4	4
AT2G20190.1	324529	310780	261391	206535	237206	256667	189068	364909	18.308	18.2455	17.9959	17.656	17.8558	17.9695	17.5285	18.4772	18.9557	18.8284	18.8676	18.8971	19.399	19.0044	19.0056	19.1191	0.76282	0.787702	0.528089	0.18806	0.0595599	0.439969	0.0356333	0.787638	0.566668	0.457477	AT2G20190	4	4
AT3G18030.1	280170	302580	310391	304825	237702	282274	246635	318725	18.0959	18.207	18.2437	18.2176	17.8588	18.1067	17.912	18.282	18.9579	18.8287	18.8683	18.8982	19.3998	19.0047	19.0059	19.1195	0.550778	0.749125	0.775963	0.749654	0.0625754	0.577166	0.419111	0.592413	0.70638	0.573767	AT3G18030	4	4
AT1G15750.1;AT1G15750.2;AT1G15750.3;AT1G15750.4	459814	394962	349144	325841	237830	201767	186900	379898	18.8107	18.5914	18.4135	18.3138	17.8596	17.6223	17.5119	18.5353	18.958	18.8288	18.8684	18.8987	19.4006	19.005	19.0062	19.1205	1.26553	1.13352	0.945702	0.845842	0.0633487	0.0927589	0.0190012	0.845713	1.04765	0.50128	AT1G15750	4	4
AT5G47320.1	273438	236167	244345	239004	237986	186044	223654	275105	18.0609	17.8494	17.8986	17.8667	17.8605	17.5053	17.7709	18.0696	18.958	18.8289	18.8684	18.8992	19.4007	19.0059	19.0063	19.1216	0.515691	0.391613	0.430795	0.398706	0.0642929	-0.0242831	0.277999	0.380084	0.434201	0.267	AT5G47320	4	4
AT3G11220.1	127894	134339	129719	79796.1	238002	131651	166037	155727	16.9646	17.0355	16.985	16.284	17.8606	17.0064	17.3411	17.2487	18.9591	18.8301	18.8688	18.8993	19.4009	19.0067	19.0064	19.1219	-0.580571	-0.422316	-0.482728	-1.18394	0.0643927	-0.523216	-0.151764	-0.440878	-0.667388	-0.445811	AT3G11220	4	4
AT5G54310.1	255420	233176	209370	290829	238331	128575	57805.8	186771	17.9625	17.8311	17.6757	18.1498	17.8626	16.9723	15.8189	17.5109	18.9601	18.8313	18.8692	18.8995	19.4015	19.0069	19.007	19.1223	0.417349	0.373225	0.20793	0.681846	0.0663843	-0.557321	-1.67398	-0.17863	0.420087	-0.497462	AT5G54310	4	4
AT5G37770.1;AT5G37770.2	161039	147369	165312	148975	238452	140090	118133	126466	17.2971	17.1691	17.3348	17.1847	17.8633	17.096	16.8501	16.9484	18.9607	18.8314	18.8703	18.8996	19.4021	19.0071	19.0075	19.1242	-0.248113	-0.288763	-0.13293	-0.283256	0.0671175	-0.433575	-0.642858	-0.741151	-0.238266	-0.513962	AT5G37770	4	4
AT5G57170.1;AT5G57170.2	52622.5	14671	220032	68260	238739	232764	164202	39503.1	15.6834	13.8407	17.7474	16.0588	17.8651	17.8285	17.3251	15.2697	18.9612	18.8315	18.8714	18.8997	19.4024	19.0072	19.0084	19.1262	-1.86177	-3.61715	0.279594	-1.40921	0.0688557	0.298935	-0.167797	-2.41986	-1.65214	-0.985214	AT5G57170	4	4
AT1G73240.1	229176	244711	195142	155689	238785	173438	129547	181402	17.8061	17.9007	17.5742	17.2483	17.8654	17.4041	16.9831	17.4688	18.9612	18.8319	18.8715	18.9007	19.4026	19.0074	19.0092	19.1287	0.26093	0.442886	0.106399	-0.219658	0.0691284	-0.125508	-0.509791	-0.220704	0.147639	-0.177091	AT1G73240	4	4
AT2G19170.1;AT2G19170.2;AT4G30020.1;AT4G30020.2;AT4G30020.3;AT4G30020.4	285928	93270.3	159182	144785	238932	106402	Filtered	273025	18.1253	16.5091	17.2803	17.1436	17.8662	16.6992		18.0587	18.9613	18.8323	18.8716	18.9017	19.4032	19.0082	19.0096	19.1312	0.580129	-0.948704	-0.18744	-0.324417	0.0700212	-0.830405		0.369136	-0.220108	-0.227126	AT2G19170	4	3
AT3G13460.1;AT3G13460.2;AT3G13460.4	315963	300465	235137	272625	239086	238987	119456	254339	18.2694	18.1968	17.8431	18.0566	17.8672	17.8666	16.8661	17.9564	18.9619	18.8337	18.8718	18.9025	19.4039	19.009	19.0096	19.1314	0.724229	0.739004	0.375379	0.588589	0.0709455	0.336999	-0.626793	0.266854	0.6068	0.145965	AT3G13460	4	4
AT1G55840.1	251040	173765	127957	189035	239293	67992.1	205496	213844	17.9376	17.4068	16.9653	17.5283	17.8684	16.0531	17.6487	17.7062	18.9625	18.835	18.872	18.9033	19.4044	19.009	19.0099	19.1317	0.392389	-0.0510568	-0.502466	0.0603275	0.0721983	-1.47649	0.155838	0.0166606	-0.0252014	-0.332299	AT1G55840	4	4
AT1G70410.1;AT1G70410.2;AT1G70410.3	228051	218020	243075	254054	239344	333788	217963	443285	17.799	17.7341	17.891	17.9548	17.8687	18.3486	17.7337	18.7579	18.9628	18.8352	18.8723	18.9041	19.4049	19.0091	19.0107	19.1332	0.253831	0.276264	0.423279	0.486806	0.0725036	0.819002	0.240812	1.06834	0.360045	0.622049	AT1G70410	4	4
AT3G16310.1	194402	171223	174916	174626	239378	134000	158589	143661	17.5687	17.3855	17.4163	17.4139	17.8689	17.0319	17.2749	17.1323	18.9631	18.8353	18.8726	18.905	19.4051	19.0092	19.0115	19.1347	0.0235187	-0.0723138	-0.0514634	-0.0540608	0.0727088	-0.497698	-0.21798	-0.557228	-0.0385798	-0.327872	AT3G16310	4	4
AT1G67700.1;AT1G67700.2;AT1G67700.3;AT1G67700.4;AT1G67700.5	38770.7	41142	46810.5	44585.1	239948	144044	162477	236654	15.2427	15.3283	15.5145	15.4443	17.8724	17.1362	17.3099	17.8524	18.9642	18.8357	18.874	18.9055	19.4053	19.0092	19.0121	19.1353	-2.30249	-2.12951	-1.95322	-2.02369	0.0761376	-0.393416	-0.183033	0.16288	-2.10223	-0.628949	AT1G67700	4	4
AT3G50210.1;AT3G50210.2;AT3G50210.3;AT3G50210.4	160639	98973.7	114271	135010	240014	60479.3	108888	110895	17.2935	16.5948	16.8021	17.0427	17.8728	15.8842	16.7325	16.7588	18.9654	18.8361	18.8754	18.9061	19.4073	19.0104	19.0127	19.136	-0.251704	-0.863077	-0.665663	-0.425262	0.0765342	-1.64542	-0.760422	-0.930703	-0.551426	-0.971992	AT3G50210	4	4
AT2G47960.1	212318	186314	177888	149299	240659	174666	179756	244468	17.6959	17.5074	17.4406	17.1878	17.8766	17.4142	17.4557	17.8993	18.9654	18.8367	18.8759	18.9061	19.4093	19.0116	19.013	19.1363	0.150699	0.0495393	-0.0271497	-0.280126	0.0804103	-0.115332	-0.0372253	0.20975	-0.0267593	0.00760816	AT2G47960	4	4
AT4G25450.1;AT4G25450.3	96923.6	89418.6	99565.5	121783	240671	230048	220466	269805	16.5646	16.4483	16.6034	16.894	17.8767	17.8116	17.7502	18.0416	18.9655	18.8374	18.8764	18.9061	19.4103	19.0121	19.0132	19.1366	-0.980605	-1.00955	-0.864404	-0.574015	0.0804783	0.282005	0.257288	0.352017	-0.857143	0.00854176	AT4G25450	4	4
AT5G42760.1;AT5G42760.2	Filtered	Filtered	Filtered	Filtered	240741	213753	330444	235418					17.8771	17.7056	18.334	17.8449	18.9663	18.8375	18.8767	18.9061	19.4114	19.0125	19.0133	19.1369					0.0808992	0.176014	0.841137	0.155326		0.390825	AT5G42760	0	4
AT1G04870.1;AT1G04870.2	517132	445316	458200	484619	240754	220964	272112	253021	18.9802	18.7645	18.8056	18.8865	17.8772	17.7535	18.0538	17.9489	18.9663	18.8375	18.8767	18.9061	19.4127	19.0131	19.0134	19.1373	1.43501	1.30664	1.33786	1.41852	0.0809781	0.223883	0.560931	0.259358	1.37451	0.604669	AT1G04870	4	4
AT5G14660.1;AT5G14660.2;AT5G14660.3	202529	241760	155059	247004	240794	227557	319912	228215	17.6278	17.8832	17.2425	17.9142	17.8774	17.7959	18.2873	17.8	18.9655	18.8376	18.8769	18.9062	19.4139	19.0136	19.0135	19.1376	0.0826059	0.425385	-0.225304	0.44621	0.0812189	0.2663	0.794404	0.110493	0.182224	0.338355	AT5G14660	4	4
AT1G22970.1	196936	212768	178702	209384	240989	168981	134635	111757	17.5874	17.6989	17.4472	17.6758	17.8786	17.3665	17.0387	16.77	18.9663	18.8388	18.8769	18.9071	19.4156	19.0137	19.0135	19.1379	0.0422003	0.241091	-0.0205686	0.207823	0.0823877	-0.163065	-0.454218	-0.919532	0.117636	-0.354795	AT1G22970	4	4
AT3G52610.1	433844	450029	416767	351132	241045	430903	515296	501687	18.7268	18.7797	18.6689	18.4217	17.8789	18.717	18.975	18.9364	18.9671	18.8401	18.8769	18.9081	19.4172	19.0137	19.0146	19.1393	1.18165	1.32182	1.20112	0.953686	0.0827232	1.18743	1.48213	1.24689	1.16457	1.27026	AT3G52610	4	4
AT3G07810.1;AT3G07810.2	181085	160806	157581	158119	241313	155789	98789.1	194248	17.4663	17.295	17.2657	17.2707	17.8805	17.2492	16.5921	17.5675	18.9674	18.8404	18.8773	18.9082	19.4175	19.0145	19.0157	19.1406	-0.0788576	-0.162868	-0.202031	-0.197313	0.0843255	-0.280332	-0.900846	-0.122	-0.160267	-0.365861	AT3G07810	4	4
AT1G10310.1	113063	153964	149172	163887	241410	178122	208309	226261	16.7868	17.2322	17.1866	17.3223	17.8811	17.4425	17.6684	17.7876	18.9678	18.8407	18.8776	18.9084	19.4178	19.0153	19.0164	19.1413	-0.758404	-0.225597	-0.281145	-0.145625	0.0849011	-0.0870607	0.175459	0.0980892	-0.352693	-0.0415515	AT1G10310	4	4
AT2G31060.2	402691	395966	314128	339154	241456	285978	237827	348023	18.6193	18.595	18.261	18.3716	17.8814	18.1255	17.8596	18.4088	18.9681	18.8413	18.8778	18.9093	19.4194	19.017	19.0171	19.142	1.07415	1.13718	0.793232	0.903615	0.0851774	0.595973	0.366642	0.719287	0.977045	0.664737	AT2G31060	4	4
AT2G21600.1	254853	301045	283377	278505	241550	261282	169807	196729	17.9593	18.1996	18.1124	18.0873	17.882	17.9952	17.3735	17.5858	18.9683	18.8418	18.8779	18.9102	19.4211	19.0186	19.0172	19.1425	0.414141	0.741785	0.644601	0.619378	0.0857377	0.465678	-0.11937	-0.103691	0.604976	0.211899	AT2G21600	4	4
AT5G44340.1	631978	1.0262e+06	794477	788760	241949	805392	479488	787638	19.2695	19.9689	19.5996	19.5892	17.8843	19.6193	18.8711	19.5872	18.9686	18.8422	18.8783	18.9106	19.4219	19.0192	19.0174	19.1431	1.72435	2.51104	2.13188	2.12126	0.0881188	2.08976	1.37822	1.89764	2.12213	1.87194	AT5G44340	4	4
AT4G01990.1	329590	258023	302870	252497	242187	193105	173624	284596	18.3303	17.9771	18.2083	17.9459	17.8858	17.559	17.4056	18.1186	18.9683	18.8418	18.8779	18.9102	19.4227	19.0186	19.0177	19.1425	0.785145	0.519307	0.740579	0.477941	0.0895376	0.0294586	-0.0872989	0.429016	0.630743	0.250479	AT4G01990	4	4
AT1G03330.1	166148	259434	162185	236854	242552	167241	153838	196461	17.3421	17.985	17.3073	17.8536	17.8879	17.3516	17.2311	17.5839	18.9686	18.8422	18.8783	18.9106	19.4227	19.0192	19.0181	19.1431	-0.203059	0.527176	-0.16048	0.385671	0.0917122	-0.178003	-0.261852	-0.105653	0.137327	-0.102045	AT1G03330	4	4
AT1G52370.1;AT1G52370.2;AT1G52370.3;AT1G52370.4	295371	238321	231096	245662	242838	236501	254695	287481	18.1722	17.8625	17.8181	17.9063	17.8896	17.8515	17.9584	18.1331	18.9689	18.8427	18.8787	18.9111	19.4227	19.0197	19.0183	19.1434	0.627001	0.404714	0.350372	0.438345	0.0934107	0.321918	0.465501	0.443569	0.455108	0.421524	AT1G52370	4	4
AT1G35470.1;AT1G35470.2	131030	197111	162318	141687	242858	181151	163107	121598	16.9995	17.5887	17.3085	17.1123	17.8898	17.4668	17.3155	16.8918	18.9708	18.8428	18.8789	18.9111	19.4229	19.02	19.0186	19.1437	-0.545633	0.130818	-0.159301	-0.355623	0.0935326	-0.0627348	-0.177452	-0.797774	-0.232435	-0.317599	AT1G35470	4	4
AT2G33120.1;AT2G33120.2	206432	257900	401804	447869	242887	261631	443197	324779	17.6553	17.9765	18.6161	18.7727	17.8899	17.9972	18.7576	18.3091	18.9728	18.843	18.8791	18.9111	19.423	19.0204	19.0207	19.1442	0.110144	0.51862	1.14837	1.30475	0.0937012	0.467602	1.26468	0.619562	0.770471	0.780578	AT2G33120	4	4
AT5G25070.1	803925	708063	627451	607769	242991	827009	766265	807232	19.6167	19.4335	19.2591	19.2132	17.8905	19.6575	19.5475	19.6226	18.9732	18.8434	18.8792	18.9136	19.4232	19.0205	19.0228	19.1448	2.07154	1.97568	1.79138	1.7452	0.0943236	2.12797	2.05458	1.93309	1.89595	2.0029	AT5G25070	4	4
AT1G78670.1	149025	116715	142890	122658	243052	177431	126788	258483	17.1852	16.8326	17.1245	16.9043	17.8909	17.4369	16.9521	17.9797	18.9728	18.843	18.8791	18.9111	19.4234	19.0204	19.0207	19.1442	-0.359969	-0.625199	-0.343221	-0.563691	0.0946814	-0.0926726	-0.540849	0.290169	-0.47302	-0.204093	AT1G78670	4	4
AT4G00620.1	164010	200465	181614	166218	243219	240719	269658	183535	17.3234	17.613	17.4705	17.3427	17.8919	17.877	18.0408	17.4857	18.9732	18.8434	18.8792	18.9136	19.4234	19.0205	19.0228	19.1448	-0.221737	0.155159	0.00275428	-0.125255	0.0956764	0.347422	0.547862	-0.203843	-0.0472696	0.161043	AT4G00620	4	4
AT5G19460.1	138812	92949.1	113865	106530	243385	153324	115452	230425	17.0828	16.5042	16.797	16.7009	17.8929	17.2262	16.8169	17.8139	18.9736	18.8438	18.8793	18.9161	19.4235	19.0206	19.023	19.1451	-0.462395	-0.953681	-0.670795	-0.767064	0.0966565	-0.303348	-0.675974	0.124398	-0.713484	-0.392102	AT5G19460	4	4
AT3G16840.1;AT3G16840.2	503595	430812	402478	503556	243443	207543	189222	248342	18.9419	18.7167	18.6186	18.9418	17.8932	17.6631	17.5297	17.922	18.9741	18.8445	18.8797	18.9161	19.4243	19.021	19.0232	19.1454	1.39674	1.25887	1.15079	1.47383	0.0970027	0.13348	0.0368076	0.232428	1.32006	0.430693	AT3G16840	4	4
AT3G27080.1	205424	191006	308622	289723	243446	435136	382957	256704	17.6482	17.5433	18.2355	18.1443	17.8932	18.7311	18.5468	17.9697	18.9747	18.8451	18.8801	18.9161	19.4252	19.0215	19.0232	19.146	0.103082	0.0854234	0.767717	0.676346	0.0970175	1.20154	1.05391	0.280209	0.408142	0.735951	AT3G27080	4	4
AT1G71260.1	188057	199898	250483	292461	243500	180692	403829	222654	17.5208	17.6089	17.9344	18.1579	17.8936	17.4632	18.6234	17.7644	18.9747	18.8456	18.8801	18.9161	19.4265	19.0217	19.0233	19.1466	-0.0243518	0.151073	0.466589	0.689917	0.0973392	-0.0663943	1.13048	0.0749067	0.320807	0.364949	AT1G71260	4	4
AT2G47320.1	152870	174938	146712	299165	243513	251317	231587	259411	17.2219	17.4165	17.1626	18.1906	17.8936	17.9391	17.8212	17.9849	18.9747	18.8461	18.8801	18.9161	19.4278	19.0219	19.0253	19.1477	-0.323216	-0.0413498	-0.305135	0.722616	0.097418	0.409576	0.328285	0.295343	0.013229	0.261608	AT2G47320	4	4
AT2G30620.1;AT2G30620.2	249205	263352	224708	183215	243581	218439	139282	136267	17.927	18.0066	17.7777	17.4832	17.894	17.7369	17.0876	17.0561	18.9752	18.8464	18.8807	18.9162	19.4278	19.0222	19.0272	19.1487	0.381807	0.548802	0.309927	0.0152085	0.0978218	0.207301	-0.40526	-0.63346	0.313936	-0.129371	AT2G30620	4	4
AT5G50210.1	215740	197375	208906	149766	243752	208725	195337	263186	17.7189	17.5906	17.6725	17.1924	17.8951	17.6712	17.5756	18.0057	18.9756	18.8468	18.8813	18.9163	19.4279	19.0225	19.0276	19.149	0.173769	0.132748	0.204735	-0.275614	0.0988335	0.141671	0.0826994	0.316183	0.0589096	0.149866	AT5G50210	4	4
AT2G01410.1	250535	184425	162405	172657	244297	132253	132865	227607	17.9347	17.4927	17.3092	17.3976	17.8983	17.0129	17.0196	17.7962	18.9757	18.8471	18.8819	18.9166	19.429	19.0231	19.0279	19.1493	0.389489	0.0348411	-0.158524	-0.0704159	0.102055	-0.516628	-0.473303	0.106645	0.0488475	-0.20861	AT2G01410	4	4
AT1G28120.1	209373	189336	199954	193575	244410	129213	114195	173194	17.6757	17.5306	17.6093	17.5625	17.8989	16.9794	16.8011	17.402	18.9759	18.8475	18.8825	18.9169	19.4301	19.0237	19.0294	19.1501	0.130553	0.0727547	0.141545	0.0945647	0.10272	-0.550174	-0.691771	-0.287511	0.109854	-0.3549	AT1G28120	4	4
AT5G61740.1;AT5G61740.2	204104	280451	201909	218492	244548	270352	190581	257471	17.6389	18.0974	17.6233	17.7372	17.8998	18.0445	17.54	17.974	18.9759	18.8484	18.8825	18.9178	19.4302	19.0241	19.0309	19.1509	0.0937797	0.639555	0.155581	0.269256	0.103535	0.514911	0.0471364	0.284511	0.289543	0.284025	AT5G61740	4	4
AT4G32180.1	137652	207204	195370	248840	244805	315597	256382	164556	17.0707	17.6607	17.5759	17.9249	17.9013	18.2677	17.9679	17.3282	18.9759	18.8494	18.8826	18.9187	19.4302	19.0245	19.031	19.1516	-0.474498	0.20286	0.108089	0.456892	0.105054	0.738154	0.475027	-0.361317	0.073336	0.2313	AT4G32180	4	4
AT1G34210.1;AT1G34210.2	37112.6	28779.9	30738.1	Filtered	245015	143284	Filtered	114366	15.1796	14.8128	14.9077		17.9025	17.1285		16.8033	18.976	18.8509	18.8829	18.9188	19.432	19.0247	19.0311	19.1522	-2.36555	-2.64506	-2.56002		0.106291	-0.401049		-0.886236	-2.52354	-1.27028	AT1G34210	3	3
AT3G60510.1;AT3G60510.3	200628	151734	127481	124471	245236	174950	209709	219809	17.6142	17.2112	16.9599	16.9254	17.9038	17.4166	17.678	17.7459	18.9761	18.8524	18.8833	18.9188	19.4337	19.0248	19.0311	19.1525	0.0689981	-0.246653	-0.507834	-0.542519	0.107588	-0.112988	0.185121	0.0563493	-0.307002	-0.04463	AT3G60510	4	4
AT3G55360.1	262637	234226	248371	202714	245246	289685	163445	319585	18.0027	17.8375	17.9221	17.6291	17.9039	18.1441	17.3184	18.2858	18.9762	18.854	18.8837	18.9189	19.4345	19.0256	19.0315	19.1528	0.457547	0.379708	0.454374	0.16112	0.107646	0.614555	-0.174461	0.5963	0.363187	0.349895	AT3G55360	4	4
AT5G23900.1	430986	455406	457397	427514	245317	345102	321963	269418	18.7173	18.7968	18.8031	18.7056	17.9043	18.3967	18.2965	18.0395	18.9762	18.8555	18.884	18.9196	19.4352	19.0265	19.0318	19.1531	1.17211	1.33896	1.33533	1.23764	0.108066	0.867093	0.803626	0.349946	1.27101	0.822919	AT5G23900	4	4
AT1G15940.1	226228	147023	139914	241501	245332	346740	124725	218231	17.7874	17.1657	17.0942	17.8817	17.9044	18.4035	16.9284	17.7355	18.9775	18.856	18.8846	18.9203	19.4358	19.0275	19.0319	19.1535	0.242254	-0.292151	-0.373583	0.4137	0.108153	0.873923	-0.564517	0.0459585	-0.00244509	0.0882299	AT1G15940	4	4
AT2G46580.1	307663	332481	309245	261237	245434	331327	344706	318009	18.231	18.3429	18.2384	17.995	17.905	18.3379	18.395	18.2787	18.9788	18.8564	18.8852	18.9204	19.4363	19.0285	19.032	19.154	0.685827	0.885081	0.77063	0.527035	0.108756	0.808324	0.902099	0.589171	0.717143	0.754184	AT2G46580	4	4
AT4G25080.1;AT4G25080.2;AT4G25080.3;AT4G25080.4;AT4G25080.5;AT4G25080.6	105359	52846.6	83386.2	79049.8	245614	284877	148526	376851	16.685	15.6895	16.3475	16.2705	17.906	18.12	17.1804	18.5236	18.9795	18.8572	18.8853	18.9204	19.4378	19.0297	19.0322	19.1544	-0.860206	-1.76831	-1.12024	-1.19749	0.109814	0.590408	-0.31255	0.834096	-1.23656	-0.0311522	AT4G25080	4	4
AT3G20800.1	449448	332481	284427	284361	245836	256580	255625	297998	18.7778	18.3429	18.1177	18.1174	17.9073	17.9691	17.9637	18.1849	18.9803	18.8579	18.8853	18.9222	19.4392	19.031	19.0324	19.1551	1.23263	0.88508	0.649937	0.649399	0.111114	0.43948	0.470762	0.495404	0.854261	0.564977	AT3G20800	4	4
AT1G77540.1	183673	173316	173741	136988	245905	151695	161904	200379	17.4868	17.403	17.4066	17.0637	17.9077	17.2108	17.3048	17.6124	18.9804	18.8586	18.8854	18.924	19.4395	19.0326	19.0324	19.1557	-0.0583841	-0.0547896	-0.0611821	-0.404277	0.11152	-0.318753	-0.188134	-0.077166	-0.144658	-0.182178	AT1G77540	4	4
AT5G27770.1	39087.7	103100	215016	146924	246094	157770	135664	Filtered	15.2544	16.6537	17.7141	17.1647	17.9088	17.2675	17.0497		18.9804	18.8592	18.8855	18.9245	19.4397	19.0342	19.0325	19.1559	-2.29074	-0.804147	0.24632	-0.303253	0.112626	-0.262106	-0.443227		-0.787954	-0.497762	AT5G27770	4	3
AT1G20220.1	412102	429771	435603	420568	246365	384711	448259	334610	18.6526	18.7132	18.7327	18.682	17.9104	18.5534	18.774	18.3521	18.9806	18.8598	18.8861	18.9249	19.4407	19.035	19.0329	19.1559	1.10748	1.25537	1.26489	1.21401	0.114217	1.02385	1.28106	0.66258	1.21044	1.04448	AT1G20220	4	4
AT5G48680.1	157288	184505	254407	174214	246366	87733.5	196940	149688	17.263	17.4933	17.9568	17.4105	17.9104	16.4208	17.5874	17.1916	18.9808	18.8604	18.8868	18.925	19.4416	19.0358	19.0333	19.1561	-0.282117	0.0354658	0.489019	-0.0574687	0.11422	-1.10873	0.0944867	-0.497936	0.0462248	-0.366489	AT5G48680	4	4
AT5G08580.1;AT5G08580.2	433357	472310	494141	531597	246780	651223	430779	512091	18.7252	18.8494	18.9146	19.02	17.9129	19.3128	18.7166	18.966	18.9813	18.8613	18.8873	18.925	19.4418	19.0363	19.0347	19.1562	1.18003	1.39154	1.4468	1.55201	0.116644	1.78322	1.22368	1.2765	1.3926	1.419	AT5G08580	4	4
AT1G11430.1	311811	283688	305747	275106	246820	362348	363097	421594	18.2503	18.1139	18.222	18.0696	17.9131	18.467	18.47	18.6855	18.9819	18.8622	18.8868	18.925	19.442	19.0358	19.0361	19.1563	0.705148	0.656111	0.754218	0.60166	0.116879	0.937445	0.977086	0.995956	0.679284	0.897443	AT1G11430	4	4
AT5G64220.1;AT5G64220.2	264873	214008	209169	251227	246836	141068	122963	173508	18.0149	17.7073	17.6743	17.9386	17.9132	17.106	16.9079	17.4046	18.9819	18.8622	18.8873	18.925	19.4421	19.0363	19.0362	19.1566	0.469776	0.249472	0.206546	0.470662	0.116972	-0.423537	-0.585046	-0.284898	0.349114	-0.236092	AT5G64220	4	4
AT2G23140.1;AT2G23140.2;AT2G23140.4	167936	126877	191097	156352	247034	145754	194984	196069	17.3575	16.9531	17.5439	17.2544	17.9144	17.1532	17.573	17.581	18.9819	18.8622	18.8878	18.9262	19.4423	19.0368	19.0362	19.1568	-0.187616	-0.504764	0.0761846	-0.213533	0.11813	-0.376391	0.0800858	-0.108539	-0.207432	-0.153069	AT2G23140	4	4
AT4G33640.1;AT4G33640.2	313958	402039	452903	409011	247160	531818	603637	375129	18.2602	18.617	18.7888	18.6418	17.9151	19.0206	19.2033	18.517	18.9836	18.8623	18.8881	18.9274	19.4423	19.0375	19.0365	19.1569	0.715045	1.15914	1.32108	1.17381	0.118865	1.491	1.71041	0.82749	1.09227	1.28029	AT4G33640	4	4
AT1G73630.1	Filtered	1	32637.8	Filtered	247174	201403	89153.5	Filtered		0	14.9943		17.9152	17.6197	16.444		18.9852	18.8623	18.8883	18.9276	19.4423	19.0382	19.0362	19.1569		-17.4578	-2.47351		0.118944	0.0901542	-1.04891		-9.96567	-3.64147	AT1G73630	2	3
AT1G06560.1	181729	180297	130165	169168	247426	136693	88680.4	151604	17.4714	17.46	16.99	17.3681	17.9166	17.0606	16.4363	17.2099	18.9852	18.8641	18.889	18.9276	19.4459	19.0387	19.0365	19.1569	-0.0737345	0.00218488	-0.477779	-0.0998674	0.120417	-0.468991	-1.05658	-0.479595	-0.162299	-0.541867	AT1G06560	4	4
AT5G43140.1	248970	234428	212302	188352	247893	215727	206012	274765	17.9256	17.8388	17.6958	17.5231	17.9194	17.7188	17.6524	18.0678	18.9853	18.8659	18.8898	18.9279	19.4494	19.0391	19.0368	19.1576	0.380447	0.380954	0.227997	0.0551016	0.123133	0.189279	0.159456	0.378301	0.261125	0.24704	AT5G43140	4	4
AT1G80350.1	313177	189290	198325	219585	248081	71523.9	119068	88769.8	18.2566	17.5302	17.5975	17.7444	17.9205	16.1261	16.8614	16.4378	18.9853	18.866	18.89	18.9281	19.4516	19.0393	19.0386	19.1583	0.711454	0.0724027	0.129744	0.276454	0.124231	-1.40343	-0.631486	-1.25176	0.297514	-0.747291	AT1G80350	4	4
AT5G47010.1	276436	227308	210335	287419	248813	171759	168195	272725	18.0766	17.7943	17.6823	18.1328	17.9247	17.39	17.3598	18.0571	18.9857	18.8662	18.8903	18.9282	19.4537	19.0394	19.0403	19.1587	0.531418	0.336456	0.214569	0.664829	0.128482	-0.139543	-0.133137	0.36755	0.436818	0.132922	AT5G47010	4	4
AT4G37200.1	Filtered	30363.3	26259.9	23790.5	248950	160117	131524	101343		14.89	14.6806	14.5381	17.9255	17.2888	17.005	16.6289	18.986	18.8662	18.8906	18.9288	19.4561	19.0396	19.0416	19.1591		-2.5678	-2.78719	-2.92987	0.129274	-0.2408	-0.487944	-1.06065	-2.76162	-1.13775	AT4G37200	3	4
AT3G03060.1	329126	320241	288287	345790	248987	192450	237674	272851	18.3283	18.2888	18.1371	18.3995	17.9257	17.5541	17.8586	18.0578	18.986	18.8663	18.891	18.9294	19.4585	19.0397	19.0428	19.1595	0.783116	0.830964	0.669382	0.931567	0.129488	0.024553	0.365713	0.368214	0.803757	0.390559	AT3G03060	4	4
AT3G48080.1	728007	429264	399731	192700	249008	290213	366112	522067	19.4736	18.7115	18.6087	17.556	17.9258	18.1468	18.4819	18.9939	18.986	18.8675	18.891	18.9295	19.459	19.0399	19.0455	19.1599	1.92843	1.25367	1.14091	0.0880296	0.129609	0.617182	0.989017	1.30434	1.10276	1.00332	AT3G48080	4	4
AT3G18080.1	18911	42128	Filtered	39890.2	249092	154143	126576	138933	14.2069	15.3625		15.2837	17.9263	17.2339	16.9496	17.084	18.986	18.8687	18.891	18.9297	19.4595	19.04	19.0482	19.1602	-3.33823	-2.09534		-2.18422	0.130098	-0.295661	-0.543268	-0.605504	-2.53926	-0.995925	AT3G18080	3	4
AT2G27460.1	360882	334370	305503	364156	249219	333060	239205	414915	18.4612	18.3511	18.2208	18.4742	17.9271	18.3454	17.8679	18.6625	18.986	18.8698	18.891	18.9298	19.4599	19.0404	19.0482	19.1604	0.916003	0.893253	0.753067	1.00623	0.130833	0.815852	0.37498	0.972916	0.892138	0.763972	AT2G27460	4	4
AT2G29080.1	252132	227354	209557	229353	249554	202232	203997	216703	17.9438	17.7946	17.677	17.8072	17.929	17.6256	17.6382	17.7254	18.986	18.8709	18.8911	18.93	19.4603	19.0408	19.0483	19.1618	0.398655	0.336746	0.209222	0.339241	0.13277	0.0960784	0.145278	0.0358215	0.320966	0.149536	AT2G29080	4	4
AT5G58100.1;AT5G58100.2	305564	243741	216273	192102	249682	266821	184518	360383	18.2211	17.895	17.7225	17.5515	17.9297	18.0255	17.4934	18.4592	18.9869	18.8709	18.8913	18.93	19.4609	19.0415	19.0484	19.1631	0.675951	0.437155	0.254729	0.0835478	0.133513	0.495943	0.000494374	0.769634	0.362846	0.407229	AT5G58100	4	4
AT3G24030.1	189250	172347	166985	167530	249884	184732	254684	222580	17.5299	17.395	17.3494	17.3541	17.9309	17.4951	17.9583	17.764	18.9878	18.871	18.8919	18.93	19.4614	19.0423	19.0485	19.1632	-0.0152358	-0.0628809	-0.118406	-0.113904	0.13468	-0.034496	0.465439	0.0744245	-0.0776067	0.10694	AT3G24030	4	4
AT4G29510.1	272927	264427	251546	292353	250106	190968	230010	168811	18.0582	18.0125	17.9405	18.1574	17.9322	17.543	17.8113	17.365	18.988	18.8715	18.8925	18.9312	19.4642	19.0431	19.0506	19.1633	0.51299	0.554676	0.472703	0.689386	0.13596	0.0133992	0.318425	-0.32449	0.557439	0.141193	AT4G29510	4	4
AT3G17840.1	125096	129328	160820	135261	250202	205714	148059	245822	16.9327	16.9807	17.2951	17.0454	17.9327	17.6503	17.1758	17.9073	18.9882	18.8721	18.8925	18.9324	19.467	19.044	19.0526	19.164	-0.612495	-0.477162	-0.17267	-0.422577	0.136515	0.120712	-0.317093	0.217718	-0.421226	-0.0999723	AT3G17840	4	4
AT5G62930.1;AT5G62930.2	211872	161324	205694	175817	250420	177540	194060	142202	17.6928	17.2996	17.6501	17.4237	17.934	17.4378	17.5661	17.1176	18.9887	18.8724	18.8926	18.9327	19.4676	19.0442	19.0527	19.1647	0.147668	-0.158231	0.182377	-0.0442513	0.137771	-0.0917871	0.073237	-0.571955	0.0318907	-0.139654	AT5G62930	4	4
AT5G35100.1;AT5G35100.2;AT5G35100.3	110725	102198	123716	118220	250435	212051	185582	229067	16.7566	16.641	16.9167	16.8511	17.9341	17.6941	17.5017	17.8054	18.9892	18.8726	18.893	18.9329	19.4683	19.0443	19.0527	19.165	-0.788542	-0.816832	-0.551094	-0.616849	0.137856	0.16448	0.00878789	0.11587	-0.693329	-0.101048	AT5G35100	4	4
AT1G73980.1;AT1G73980.2;AT1G73980.3	192370	126527	150613	105436	250497	130260	66610.2	216582	17.5535	16.9491	17.2005	16.686	17.9344	16.991	16.0235	17.7246	18.99	18.8738	18.8933	18.9329	19.4684	19.0445	19.0527	19.1652	0.00836055	-0.508747	-0.267275	-0.781962	0.138209	-0.538534	-1.46945	0.035016	-0.387406	-0.590094	AT1G73980	4	4
AT2G07340.1;AT2G07340.2	1	1.00499	132076	25146.8	250515	32478.5	Filtered	Filtered	0	0.00718026	17.011	14.6181	17.9345	14.9872			18.9907	18.8749	18.8937	18.933	19.4684	19.0446	19.0527	19.1653	-17.5452	-17.4507	-0.456748	-2.84988	0.138315	-2.54237			-9.57561	-6.05899	AT2G07340	4	2
AT1G75350.1	87548.4	113323	131492	142045	250526	232373	275723	249443	16.4178	16.7901	17.0046	17.116	17.9346	17.8261	18.0729	17.9284	18.9915	18.8767	18.8941	18.9331	19.4688	19.0449	19.0527	19.1653	-1.12737	-0.667759	-0.463146	-0.351982	0.138376	0.296514	0.579951	0.238814	-0.652565	0.115679	AT1G75350	4	4
AT3G46010.1;AT3G46010.2	1.00526e+06	988723	692550	1.06793e+06	250550	714824	1039722	978586	19.9391	19.9152	19.4016	20.0264	17.9347	19.4472	19.9878	19.9003	18.9924	18.8786	18.8949	18.9331	19.4691	19.0451	19.0547	19.1654	2.39397	2.45737	1.9338	2.55842	0.138516	1.91766	2.49486	2.2108	2.33589	2.2398	AT3G46010	4	4
AT5G17290.1	240239	67915	157855	Filtered	251423	371136	166828	287078	17.8741	16.0514	17.2682		17.9398	18.5016	17.348	18.1311	18.9915	18.8767	18.8941	18.9331	19.4698	19.0449	19.0527	19.1653	0.328945	-1.40639	-0.199519		0.143538	0.972018	-0.144905	0.441545	-0.425656	0.210751	AT5G17290	3	4
AT2G04845.1;AT2G04845.5	276842	222918	213859	188164	251437	181875	166489	255989	18.0787	17.7662	17.7063	17.5216	17.9398	17.4726	17.3451	17.9657	18.9924	18.8786	18.8949	18.9331	19.4705	19.0451	19.0547	19.1654	0.533536	0.308322	0.238541	0.0536653	0.143618	-0.0569794	-0.147842	0.276186	0.283516	0.0887202	AT2G04845	4	4
AT5G08650.1;AT5G08650.2	61848.9	87621.7	85548.1	59269.4	251446	301495	246873	235176	15.9165	16.419	16.3844	15.855	17.9399	18.2018	17.9134	17.8434	18.9925	18.88	18.8957	18.9331	19.4711	19.0456	19.0566	19.1659	-1.6287	-1.03883	-1.08331	-1.61297	0.143666	0.672204	0.420501	0.153841	-1.34095	-0.0236024	AT5G08650	4	4
AT1G21690.1;AT1G21690.3	229212	246108	250612	233346	251655	215621	169183	283726	17.8063	17.9089	17.9351	17.8321	17.9411	17.7181	17.3682	18.1141	18.9926	18.8815	18.8957	18.9338	19.4716	19.0462	19.0572	19.1663	0.261157	0.451098	0.467335	0.364145	0.144863	0.188565	-0.124687	0.424602	0.385934	0.218603	AT1G21690	4	4
AT3G28480.1	372244	279122	272083	239592	252084	232915	299004	320261	18.5059	18.0905	18.0537	17.8702	17.9435	17.8294	18.1898	18.2889	18.9954	18.8816	18.8957	18.9345	19.4723	19.047	19.0577	19.1664	0.960722	0.632705	0.585926	0.402253	0.147326	0.299873	0.696894	0.59935	0.645401	0.560379	AT3G28480	4	4
AT5G16230.1	108664	72490.7	94235.6	58305.2	252463	153826	414631	211363	16.7295	16.1455	16.524	15.8313	17.9457	17.2309	18.6615	17.6894	18.9982	18.8818	18.8967	18.9355	19.4731	19.0478	19.058	19.1665	-0.815645	-1.31232	-0.943777	-1.63663	0.149493	-0.298627	1.16856	-0.000176166	-1.17709	-0.0768343	AT5G16230	4	4
AT5G49830.1;AT5G49830.2;AT5G49830.3	308495	259575	245037	264889	252777	222995	189210	267040	18.2349	17.9858	17.9026	18.015	17.9475	17.7667	17.5296	18.0267	18.9984	18.8822	18.8976	18.9364	19.4734	19.0478	19.0584	19.1671	0.689722	0.52796	0.434879	0.54706	0.151281	0.237081	0.0367203	0.337156	0.549905	0.290216	AT5G49830	4	4
AT5G39340.1;AT5G39340.2;AT5G39340.3;AT5G39340.4	259380	244758	254389	211936	252941	282283	214397	265628	17.9847	17.901	17.9567	17.6933	17.9484	18.1068	17.7099	18.019	18.9986	18.8827	18.8983	18.9366	19.4738	19.0478	19.0594	19.1677	0.439545	0.443164	0.488914	0.225303	0.152218	0.577212	0.217014	0.329507	0.399231	0.380741	AT5G39340	4	4
AT3G46870.1;AT3G46870.2	198542	197155	153339	183817	253110	167327	158559	219285	17.5991	17.589	17.2264	17.4879	17.9494	17.3523	17.2747	17.7424	18.9989	18.883	18.8989	18.9369	19.4741	19.0482	19.0605	19.1684	0.0539154	0.131139	-0.2414	0.0199418	0.153183	-0.177258	-0.218252	0.0529069	-0.00910102	-0.0879262	AT3G46870	4	4
AT1G11720.1;AT1G11720.2	114437	101350	26232.2	105729	253168	110158	157114	157187	16.8042	16.629	14.6791	16.69	17.9497	16.7492	17.2614	17.2621	18.9992	18.8834	18.9004	18.9371	19.4744	19.0485	19.0614	19.169	-0.74097	-0.828854	-2.78871	-0.77796	0.153516	-0.780352	-0.231461	-0.42742	-1.28412	-0.680839	AT1G11720	4	4
AT5G06450.1	327594	265550	277865	282975	253214	292256	343761	356255	18.3216	18.0186	18.084	18.1103	17.95	18.1569	18.391	18.4426	18.9998	18.8859	18.9019	18.9374	19.4747	19.0487	19.0623	19.1705	0.776386	0.560791	0.616264	0.642347	0.153776	0.6273	0.898137	0.753013	0.648947	0.731849	AT5G06450	4	4
AT2G23820.2	31945.3	250494	371513	314535	253362	138753	438982	246841	14.9633	17.9344	18.5031	18.2629	17.9508	17.0822	18.7438	17.9132	19.0004	18.8883	18.9019	18.9381	19.4751	19.0489	19.0627	19.1719	-2.58185	0.476585	1.03529	0.794895	0.15462	-0.447406	1.25089	0.223684	-0.0687698	0.2396	AT2G23820	4	4
AT2G46910.1	33176	34923.8	40874.2	29903.1	253484	306316	307228	361158	15.0179	15.0919	15.3189	14.868	17.9515	18.2247	18.229	18.4623	19.0013	18.8888	18.9019	18.9388	19.4775	19.049	19.0631	19.1726	-2.52731	-2.36591	-2.14886	-2.59996	0.155313	0.695089	0.736042	0.77273	-2.41051	-0.0516623	AT2G46910	4	4
AT5G18070.1	187003	167478	170065	173397	253911	151999	117993	200777	17.5127	17.3536	17.3757	17.4037	17.954	17.2137	16.8483	17.6152	19.0022	18.8892	18.9028	18.94	19.4799	19.049	19.0634	19.1733	-0.0324602	-0.104225	-0.0920317	-0.0642449	0.157744	-0.315872	-0.644563	-0.0743028	-0.0732403	-0.276994	AT5G18070	4	4
AT1G06700.1;AT1G06700.2;AT1G06700.3	168945	150812	137035	172434	254099	138067	115593	117373	17.3662	17.2024	17.0642	17.3957	17.955	17.075	16.8187	16.8407	19.0024	18.8894	18.9036	18.9411	19.4811	19.0496	19.0637	19.1738	-0.178972	-0.255447	-0.403573	-0.0722837	0.158807	-0.454559	-0.674218	-0.848795	-0.227569	-0.551285	AT1G06700	4	4
AT1G78850.1	20651.5	16304.2	16687.1	22245.8	254270	168166	124415	208797	14.334	13.993	14.0264	14.4412	17.956	17.3595	16.9248	17.6717	19.0027	18.8895	18.9039	18.942	19.4822	19.0502	19.0643	19.1744	-3.21121	-3.46488	-3.44132	-3.02672	0.159782	-0.170047	-0.568106	-0.0177944	-3.28603	-1.01049	AT1G78850	4	4
AT5G16070.1	324988	289392	255018	294089	254416	156610	140154	176697	18.31	18.1427	17.9602	18.1659	17.9568	17.2568	17.0967	17.4309	19.0028	18.8898	18.9042	18.9429	19.4826	19.0511	19.0649	19.1749	0.764859	0.684831	0.492479	0.697925	0.16061	-0.272756	-0.396257	-0.258623	0.660024	-0.0669033	AT5G16070	4	4
AT4G28600.1;AT4G28600.2;AT4G28600.3	187769	286606	351601	582268	254419	542420	710236	296847	17.5186	18.1287	18.4236	19.1513	17.9568	19.049	19.4379	18.1794	19.003	18.89	18.9088	18.943	19.483	19.052	19.0656	19.1753	-0.0265634	0.670875	0.955818	1.68336	0.160626	1.51948	1.94503	0.489822	0.820872	1.1938	AT4G28600	4	4
AT1G29940.1	415666	375892	322478	367956	254590	158168	274356	206478	18.6651	18.52	18.2988	18.4892	17.9578	17.2711	18.0657	17.6556	19.004	18.8902	18.9135	18.9429	19.4834	19.0521	19.0649	19.1767	1.1199	1.06213	0.831079	1.02121	0.161596	-0.258475	0.572782	-0.0339101	1.00858	0.322244	AT1G29940	4	4
AT3G08980.1;AT3G08980.2;AT3G08980.3;AT3G08980.4	206267	170729	148490	96530.7	254616	208676	239379	236791	17.6542	17.3813	17.18	16.5587	17.958	17.6709	17.8689	17.8533	19.0051	18.8903	18.9137	18.943	19.4839	19.0522	19.0656	19.178	0.10899	-0.076486	-0.287756	-0.909267	0.161739	0.141338	0.376031	0.163714	-0.29113	0.097488	AT3G08980	4	4
AT5G14240.1	356620	419492	431230	402829	254732	296625	283940	212871	18.444	18.6783	18.7181	18.6198	17.9586	18.1783	18.1152	17.6996	19.0063	18.8904	18.9139	18.9431	19.4851	19.0525	19.0662	19.1781	0.898864	1.22045	1.25034	1.15184	0.1624	0.648711	0.622319	0.0100801	1.13037	0.602871	AT5G14240	4	4
AT3G44600.1	350132	300498	314451	355195	254805	211265	282738	285716	18.4175	18.197	18.2625	18.4383	17.959	17.6887	18.1091	18.1242	19.0074	18.8905	18.9142	18.9448	19.4864	19.0528	19.0677	19.1783	0.872375	0.739161	0.794716	0.970285	0.16281	0.159122	0.616195	0.434685	0.844134	0.513534	AT3G44600	4	4
AT1G80070.1	1.00138e+06	1.00494e+06	766465	606078	254888	579043	838297	1.04836e+06	19.9336	19.9387	19.5479	19.2091	17.9595	19.1433	19.6771	19.9997	19.009	18.8908	18.9144	18.9465	19.4864	19.0529	19.0692	19.1788	2.38839	2.48085	2.0801	1.74118	0.16328	1.61374	2.18419	2.31017	2.17263	2.07018	AT1G80070	4	4
AT4G02120.1;AT4G02120.2;AT4G02120.3	112734	95136.4	141667	116282	254889	171132	191509	195087	16.7826	16.5377	17.1121	16.8273	17.9595	17.3847	17.5471	17.5738	19.0074	18.8905	18.9142	18.9448	19.4864	19.0528	19.0677	19.1783	-0.7626	-0.920124	-0.355618	-0.6407	0.163285	-0.144821	0.0541408	-0.115783	-0.669761	-0.219056	AT4G02120	4	4
AT5G13300.1	418410	365674	358890	343567	254904	279764	79221.6	249542	18.6746	18.4802	18.4532	18.3902	17.9596	18.0938	16.2736	17.9289	19.009	18.8908	18.9144	18.9465	19.4875	19.0529	19.0692	19.1788	1.12939	1.02236	0.985419	0.922263	0.163374	0.564278	-1.2193	0.239382	1.01486	0.149804	AT5G13300	4	4
AT2G25970.1	246461	294272	296842	257750	254977	211380	312381	192075	17.911	18.1668	18.1793	17.9756	17.96	17.6895	18.2529	17.5513	19.0106	18.8911	18.915	18.9475	19.4886	19.053	19.07	19.1793	0.365834	0.708958	0.711573	0.507644	0.163784	0.159912	0.760038	-0.138229	0.573502	0.338806	AT2G25970	4	4
AT2G24270.1;AT2G24270.2;AT2G24270.3;AT2G24270.4	22259.9	1	1	Filtered	255006	214235	55034	196779	14.4422	0	0		17.9602	17.7088	15.748	17.5862	19.0129	18.8917	18.9155	18.9485	19.4893	19.0531	19.0708	19.1795	-3.103	-17.4578	-17.4678		0.163947	0.179266	-1.74487	-0.10332	-12.6762	-3.58628	AT2G24270	3	4
AT4G10480.1;AT4G10480.2	258788	323211	342142	332251	255301	329405	306986	174634	17.9814	18.3021	18.3842	18.3419	17.9618	18.3295	18.2278	17.414	19.0151	18.8923	18.9156	18.9485	19.49	19.0532	19.0714	19.1797	0.436243	0.844284	0.916472	0.873946	0.165617	0.799934	0.734906	-0.275563	0.767736	0.506753	AT4G10480	4	4
AT3G14690.2	758943	21625	327723	158517	255305	625290	209396	393188	19.5336	14.4004	18.3221	17.2743	17.9619	19.2542	17.6759	18.5849	19.0154	18.8933	18.9157	18.95	19.4907	19.054	19.0719	19.18	1.98847	-3.05742	0.854356	-0.193687	0.16564	1.72459	0.182967	0.895323	-0.102072	0.675203	AT3G14690	4	4
AT5G48020.1	250407	215720	194726	236354	255326	214791	162530	249175	17.9339	17.7188	17.5711	17.8506	17.962	17.7126	17.3104	17.9268	19.0151	18.8942	18.9165	18.9515	19.4915	19.0532	19.0719	19.1803	0.388751	0.260964	0.103324	0.382625	0.165759	0.183003	-0.182559	0.237259	0.283916	0.130405	AT5G48020	4	4
AT1G66580.1	202801	181351	203351	266916	255572	209661	313225	103272	17.6297	17.4684	17.6336	18.026	17.9634	17.6777	18.2568	16.6561	19.0154	18.8947	18.9173	18.9535	19.4916	19.054	19.0719	19.1818	0.0845393	0.0105883	0.165853	0.558057	0.16715	0.148125	0.763933	-1.03345	0.204759	0.0208412	AT1G66580	4	4
