## Supplemental Table 2 for "Library-free BoxCarDIA solves the missing value problem in label-free quantitative proteomics" (part 2 of 3)

### Sheet: direct DIA (continued)
	Raw Quant Values								Log2 Transformed Quant Values								Column Medians								Median-Normalized Quant Values								Average of Normalized Quants			Counts of Valid Values
AT2G37330.1	222995	208246	162574	102283	255615	299527	232600	214603	17.7667	17.6679	17.3107	16.6422	17.9636	18.1923	17.8275	17.7113	19.0157	18.8952	18.9188	18.9555	19.4917	19.0548	19.072	19.1834	0.221487	0.210092	-0.157024	-0.825758	0.167391	0.662758	0.334583	0.0217703	-0.137801	0.220328	AT2G37330	4	4
AT2G35920.1;AT2G35920.3	290600	296814	267524	244245	255729	284645	276354	307213	18.1487	18.1792	18.0293	17.898	17.9643	18.1188	18.0762	18.2289	19.0157	18.8965	18.9203	18.9555	19.4919	19.0549	19.0721	19.1855	0.603512	0.721366	0.561545	0.430001	0.168033	0.589233	0.583251	0.539341	0.579106	0.572733	AT2G35920	4	4
AT1G60690.1	466899	331153	361046	383846	255790	326859	511550	493282	18.8328	18.3371	18.4618	18.5502	17.9646	18.3183	18.9645	18.9121	19.0157	18.8978	18.9205	18.9556	19.4921	19.0549	19.0726	19.1876	1.28759	0.879303	0.994061	1.0822	0.168377	0.788739	1.47161	1.22251	1.06079	1.13591	AT1G60690	4	4
AT2G39725.1;AT2G39725.2	453480	413352	413570	605278	256142	556513	691501	651312	18.7907	18.657	18.6578	19.2072	17.9666	19.0861	19.3994	19.313	19.017	18.8989	18.9206	18.9582	19.4922	19.0554	19.073	19.1877	1.24551	1.19918	1.19001	1.73927	0.170363	1.55648	1.90646	1.62345	1.34349	1.60747	AT2G39725	4	4
AT4G30480.2	220175	200279	271244	284677	256427	202650	144895	160641	17.7483	17.6117	18.0492	18.119	17.9682	17.6286	17.1446	17.2935	19.0184	18.8999	18.9212	18.9556	19.4923	19.0549	19.0726	19.1876	0.203122	0.153821	0.58147	0.650996	0.171968	0.0990579	-0.348265	-0.396061	0.397353	-0.0619787	AT4G30480	4	4
AT3G02260.1;AT3G02260.2;AT3G02260.3;AT3G02260.4	375500	359199	298881	248849	256431	323816	319663	420666	18.5185	18.4544	18.1892	17.9249	17.9682	18.3048	18.2862	18.6823	19.0184	18.9	18.9218	18.9582	19.4924	19.0554	19.073	19.1877	0.973288	0.996588	0.721448	0.456946	0.171988	0.775243	0.793282	0.992779	0.787067	0.837093	AT3G02260	4	4
AT2G27470.1	270468	245973	275658	326882	256701	181332	265937	309115	18.0451	17.9081	18.0725	18.3184	17.9697	17.4683	18.0207	18.2378	19.0184	18.9	18.9224	18.9608	19.4926	19.0559	19.0744	19.1878	0.499931	0.450307	0.604757	0.850442	0.173508	-0.0612943	0.527815	0.548246	0.601359	0.404032	AT2G27470	4	4
AT5G54830.1	98382.6	165041	219705	198438	256924	176059	85523.5	111294	16.5861	17.3325	17.7452	17.5983	17.971	17.4257	16.384	16.764	19.0187	18.9003	18.9231	18.9609	19.4937	19.0559	19.0758	19.1879	-0.95905	-0.125371	0.277448	0.130363	0.174761	-0.103873	-1.10888	-0.925518	-0.169152	-0.576855	AT5G54830	4	4
AT3G24090.1	306472	277332	279306	306450	257277	262059	178838	331193	18.2254	18.0813	18.0915	18.2253	17.973	17.9995	17.4483	18.3373	19.0189	18.9006	18.9233	18.9611	19.4947	19.056	19.076	19.188	0.68023	0.623423	0.623725	0.757326	0.176739	0.469963	-0.0446141	0.647774	0.671176	0.436075	AT3G24090	4	4
AT4G27440.1;AT4G27440.2	741554	671916	845312	786103	257297	351088	68179.1	316651	19.5002	19.3579	19.6891	19.5844	17.9731	18.4215	16.057	18.2725	19.0191	18.9011	18.9235	18.9614	19.4972	19.056	19.0762	19.1884	1.95503	1.90009	2.22136	2.11639	0.176853	0.891901	-1.43587	0.582996	2.04822	0.521812	AT4G27440	4	4
AT1G09850.1	46095.5	55761.4	29264	27506.7	257305	125048	115319	161733	15.4923	15.767	14.8368	14.7475	17.9731	16.9321	16.8153	17.3033	19.0189	18.9006	18.9233	18.9611	19.4998	19.0561	19.0764	19.1888	-2.05283	-1.69086	-2.63092	-2.72047	0.176897	-0.597447	-0.677635	-0.38628	-2.27377	-0.983783	AT1G09850	4	4
AT1G35140.1	76029.2	67843.7	63862.7	97622.8	257445	228726	104861	249743	16.2143	16.0499	15.9627	16.5749	17.9739	17.8033	16.6781	17.9301	19.0191	18.9011	18.9235	18.9614	19.4999	19.0565	19.0766	19.1896	-1.3309	-1.40791	-1.50508	-0.893037	0.177681	0.273691	-0.814788	0.240548	-1.28423	-0.396195	AT1G35140	4	4
AT4G10710.1;AT4G10710.2	634338	651528	681383	634657	257710	434809	473217	434568	19.2749	19.3135	19.3781	19.2756	17.9754	18.73	18.8521	18.7292	19.0193	18.9015	18.9236	18.9618	19.5	19.0569	19.0781	19.1905	1.72973	1.85563	1.91035	1.80765	0.179166	1.20045	1.35923	1.03968	1.82584	1.3563	AT4G10710	4	4
AT1G11890.1	461958	428482	484224	391358	257841	326084	290583	410764	18.8174	18.7089	18.8853	18.5781	17.9761	18.3149	18.1486	18.648	19.0191	18.9011	18.9235	18.9614	19.5	19.0586	19.0796	19.191	1.27224	1.25104	1.41755	1.11016	0.179899	0.785312	0.655683	0.958412	1.26275	0.915539	AT1G11890	4	4
AT1G23140.1	51260.7	102238	138451	56883.2	257842	262131	115433	109001	15.6456	16.6416	17.079	15.7957	17.9761	17.9999	16.8167	16.734	19.0193	18.9015	18.9236	18.9618	19.5	19.0604	19.0798	19.1915	-1.8996	-0.816265	-0.388744	-1.67225	0.179907	0.470357	-0.676211	-0.955555	-1.19422	-0.588906	AT1G23140	4	4
AT4G36910.1	128012	152581	180274	209979	257852	171841	149624	207875	16.9659	17.2192	17.4598	17.6799	17.9762	17.3907	17.191	17.6654	19.0197	18.9017	18.9237	18.9623	19.5001	19.0604	19.0799	19.1922	-0.579252	-0.238621	-0.00792692	0.211916	0.179959	-0.138857	-0.301928	-0.0241847	-0.153471	-0.15461	AT4G36910	4	4
AT4G28250.1;AT4G28250.2;AT4G28250.3;AT4G28250.4	108263	106137	89156.9	129880	257862	247407	108184	293077	16.7242	16.6956	16.4441	16.9868	17.9762	17.9165	16.7231	18.1609	19.0201	18.9018	18.9238	18.9627	19.5001	19.0605	19.0801	19.1929	-0.820991	-0.762268	-1.0237	-0.481149	0.180017	0.386957	-0.769777	0.471381	-0.772028	-0.170867	AT4G28250	4	4
AT4G26620.1	222645	219185	228136	240783	258090	177005	186734	153099	17.7644	17.7418	17.7995	17.8774	17.9775	17.4334	17.5106	17.2241	19.0209	18.902	18.9238	18.9629	19.5012	19.0605	19.0803	19.1935	0.219222	0.283958	0.331775	0.409405	0.181291	-0.0961374	0.0177147	-0.46543	0.31109	-0.0581906	AT4G26620	4	4
AT2G16710.1;AT2G16710.2	172844	163276	222887	177626	258100	185964	339023	131203	17.3991	17.317	17.766	17.4385	17.9776	17.5047	18.371	17.0014	19.0217	18.9022	18.9248	18.963	19.5023	19.0605	19.0829	19.1942	-0.146058	-0.14088	0.298189	-0.0294811	0.181346	-0.0249045	0.878115	-0.688099	-0.00455737	0.0401387	AT2G16710	4	4
AT3G25920.1	61671.4	85154	97676.7	76095.4	258306	245288	253268	261504	15.9123	16.3778	16.5757	16.2155	17.9787	17.9041	17.9503	17.9965	19.0217	18.9027	18.9258	18.9637	19.5029	19.0615	19.0854	19.1957	-1.63285	-1.08005	-0.892035	-1.25245	0.1825	0.374548	0.457394	0.306934	-1.21435	-0.0188672	AT3G25920	4	4
AT4G01037.1	181937	139930	159470	181615	258675	177151	228243	203077	17.4731	17.0943	17.2829	17.4705	17.9808	17.4346	17.8002	17.6317	19.0217	18.9031	18.9281	18.9644	19.5036	19.0624	19.0865	19.1973	-0.0720883	-0.363493	-0.184839	0.00255802	0.184556	-0.0949531	0.307302	-0.0578683	-0.154465	3.82071e-06	AT4G01037	4	4
AT2G27450.1;AT2G27450.2;AT2G27450.3	278717	273201	281830	303038	258694	257808	217333	235921	18.0884	18.0596	18.1045	18.2091	17.9809	17.9759	17.7295	17.8479	19.0224	18.9038	18.9304	18.9653	19.5037	19.0648	19.0876	19.1987	0.543275	0.601771	0.636704	0.74117	0.184666	0.446367	0.236635	0.158406	0.63073	0.368035	AT2G27450	4	4
AT5G65950.1	318614	274507	248008	244075	258735	206179	163673	290649	18.2814	18.0665	17.92	17.897	17.9811	17.6535	17.3205	18.1489	19.023	18.9044	18.9313	18.9661	19.5037	19.0672	19.0876	19.2001	0.736284	0.608647	0.452267	0.429	0.184895	0.123965	-0.172454	0.459378	0.556549	0.24186	AT5G65950	4	4
AT1G11680.1	570720	516526	473894	466620	258761	389461	285382	581208	19.1224	18.9785	18.8542	18.8319	17.9813	18.5711	18.1225	19.1487	19.0233	18.9047	18.9323	18.9661	19.5048	19.0677	19.0877	19.2021	1.57726	1.52065	1.38644	1.36392	0.185036	1.04155	0.629627	1.45916	1.46207	1.1481	AT1G11680	4	4
AT5G56090.1	281099	273857	330574	448686	258954	414355	448179	520745	18.1007	18.0631	18.3346	18.7753	17.9823	18.6605	18.7737	18.9902	19.023	18.9044	18.9332	18.9661	19.5058	19.0682	19.0907	19.204	0.555554	0.60523	0.866853	1.30738	0.186116	1.13094	1.28081	1.30068	0.833754	1.13654	AT5G56090	4	4
AT2G33255.1	146163	134405	168070	116722	259459	206170	183014	224993	17.1572	17.0362	17.3587	16.8327	17.9851	17.6535	17.4816	17.7795	19.0233	18.9047	18.9341	18.9669	19.5084	19.0686	19.0937	19.2049	-0.387943	-0.421603	-0.109063	-0.635246	0.188923	0.123904	-0.0113162	0.0899822	-0.388464	-0.0464735	AT2G33255	4	4
AT1G66070.1;AT1G66070.2	209235	228526	249813	191833	259671	208895	243452	115864	17.6748	17.802	17.9305	17.5495	17.9863	17.6724	17.8933	16.8221	19.0236	18.905	18.9352	18.9677	19.511	19.0689	19.0941	19.2058	0.129596	0.344162	0.46273	0.0815239	0.190105	0.142847	0.400366	-0.867468	0.254503	-0.017438	AT1G66070	4	4
AT4G37510.1	48098.1	206215	129791	54480.9	259690	120923	131762	6123.15	15.5537	17.6538	16.9858	15.7335	17.9864	16.8837	17.0076	12.5801	19.0237	18.9051	18.9364	18.9677	19.5112	19.07	19.0944	19.2059	-1.99147	0.195957	-0.481927	-1.7345	0.190208	-0.645841	-0.485336	-5.10948	-1.00299	-1.81091	AT4G37510	4	4
AT5G37740.1;AT5G37740.2	175295	170035	150092	125776	259759	151358	50023.6	194896	17.4194	17.3755	17.1955	16.9405	17.9868	17.2076	15.6103	17.5723	19.0238	18.9053	18.937	18.9677	19.5113	19.0711	19.0949	19.206	-0.125741	-0.0823579	-0.272274	-0.527467	0.190592	-0.321964	-1.88259	-0.11719	-0.25196	-0.643426	AT5G37740	4	4
AT5G27760.1	584141	575245	542998	465253	259884	471192	602192	558930	19.156	19.1338	19.0506	18.8277	17.9875	18.846	19.1999	19.0923	19.0239	18.9056	18.9375	18.9678	19.5117	19.0716	19.0954	19.2071	1.61079	1.67598	1.58283	1.35969	0.191284	1.31638	1.70695	1.40277	1.55732	1.49586	AT5G27760	4	4
AT1G18500.1	193335	224336	207424	208432	259918	219123	174071	224543	17.5607	17.7753	17.6622	17.6692	17.9877	17.7414	17.4093	17.7766	19.0238	18.9053	18.937	18.968	19.5121	19.072	19.0949	19.2082	0.0155783	0.317469	0.194458	0.201249	0.191476	0.211809	-0.0835928	0.087091	0.182188	0.099374	AT1G18500	4	4
AT3G51460.1	530011	428999	366195	361659	260165	290985	221585	528875	19.0157	18.7106	18.4823	18.4643	17.9891	18.1506	17.7575	19.0126	19.0239	18.9056	18.9375	18.9683	19.5124	19.0721	19.0954	19.2085	1.4705	1.25278	1.01449	0.996303	0.192846	0.621014	0.264592	1.32303	1.18352	0.848038	AT3G51460	4	4
AT5G65840.1	20236.7	38720.3	24125.1	25760.6	260261	240390	150162	198934	14.3047	15.2408	14.5582	14.6529	17.9896	17.875	17.1962	17.6019	19.024	18.9059	18.9387	18.9686	19.5128	19.0722	19.0987	19.2089	-3.24048	-2.21703	-2.90952	-2.81509	0.193379	0.345446	-0.296748	-0.0876098	-2.79553	-0.70861	AT5G65840	4	4
AT3G14310.1	244294	282170	191537	184900	260355	267364	83010	198943	17.8983	18.1062	17.5473	17.4964	17.9901	18.0284	16.341	17.602	19.0255	18.9083	18.9398	18.9688	19.5129	19.0733	19.102	19.2089	0.353091	0.648372	0.0795032	0.028414	0.193899	0.498877	-1.15191	-0.0875427	0.277345	-0.115808	AT3G14310	4	4
AT2G17840.1;AT2G17840.2	357350	326243	322254	314732	260470	205814	146264	246966	18.447	18.3156	18.2978	18.2638	17.9908	17.651	17.1582	17.914	19.027	18.9107	18.9412	18.969	19.513	19.0743	19.1022	19.209	0.901811	0.857755	0.830075	0.795798	0.194534	0.121408	-0.334695	0.224415	0.846359	0.214372	AT2G17840	4	4
AT1G75840.1	206559	170798	195099	157718	260625	177926	155723	202617	17.6562	17.3819	17.5738	17.267	17.9916	17.4409	17.2486	17.6284	19.0273	18.9117	18.9425	18.9698	19.5134	19.0745	19.1024	19.2094	0.111028	-0.0759061	0.106084	-0.200978	0.195394	-0.0886526	-0.244285	-0.0611434	-0.0149429	-0.102256	AT1G75840	4	4
AT5G09390.1;AT5G09390.2	289587	250005	267826	308914	260723	188555	196747	229855	18.1436	17.9316	18.0309	18.2368	17.9922	17.5246	17.586	17.8104	19.0276	18.9126	18.9428	18.9706	19.5138	19.0746	19.1031	19.2099	0.59847	0.473766	0.563174	0.768877	0.195938	-0.00494838	0.0930761	0.120828	0.601072	0.202507	AT5G09390	4	4
AT1G26750.1	311303	282429	274223	258862	260859	253555	346762	561052	18.248	18.1075	18.065	17.9818	17.9929	17.9519	18.4036	19.0978	19.0279	18.9128	18.943	18.9708	19.5146	19.0747	19.1038	19.2103	0.702794	0.649695	0.597227	0.513859	0.196686	0.42237	0.910679	1.40824	0.615894	0.839294	AT1G26750	4	4
AT3G01510.1	162068	200042	213536	216974	261437	249646	220512	411435	17.3062	17.6099	17.7041	17.7272	17.9961	17.9295	17.7505	18.6503	19.0281	18.9129	18.9432	18.9711	19.5153	19.0749	19.1039	19.2106	-0.238924	0.15211	0.236357	0.259196	0.199881	0.399955	0.257591	0.960766	0.102185	0.430124	AT3G01510	4	4
AT1G47250.1	86980.9	172595	281336	103187	261626	196923	265861	69168.3	16.4084	17.397	18.1019	16.6549	17.9971	17.5873	18.0203	16.0778	19.029	18.9138	18.9434	18.9713	19.5157	19.0765	19.1041	19.2107	-1.13675	-0.0608043	0.634173	-0.813064	0.200922	0.0577017	0.527401	-1.61172	-0.344113	-0.342681	AT1G47250	4	4
AT1G26220.1	740185	734900	263000	276274	261629	194769	164270	314711	19.4975	19.4872	18.0047	18.0757	17.9972	17.5714	17.3257	18.2637	19.03	18.9146	18.9434	18.9715	19.516	19.0782	19.1045	19.2107	1.95236	2.02935	0.53694	0.607772	0.200941	0.041836	-0.167198	0.574128	1.28161	0.432593	AT1G26220	4	4
AT4G08960.1	480296	550992	449182	338345	261650	378681	316938	416592	18.8736	19.0717	18.7769	18.3681	17.9973	18.5306	18.2738	18.6683	19.029	18.9138	18.9435	18.9719	19.5161	19.0783	19.105	19.2107	1.3284	1.61384	1.30918	0.900167	0.201055	1.00105	0.780931	0.978737	1.2879	1.01215	AT4G08960	4	4
AT3G11330.1	312965	235223	275553	252343	261697	245038	192867	355255	18.2556	17.8437	18.072	17.945	17.9975	17.9026	17.5572	18.4385	19.03	18.9129	18.9436	18.9723	19.5162	19.0785	19.1059	19.2107	0.710475	0.385836	0.604208	0.47706	0.201317	0.373077	0.0643352	0.748957	0.544395	0.432691	AT3G11330	4	4
AT4G32605.1	265688	279007	390482	410648	262112	269752	378912	162585	18.0194	18.0899	18.5749	18.6475	17.9998	18.0413	18.5315	17.3108	19.0305	18.9138	18.9437	18.9743	19.5169	19.0798	19.1067	19.2114	0.474208	0.63211	1.10713	1.17957	0.2036	0.511703	1.03859	-0.378704	0.848256	0.504963	AT4G32605	4	4
AT5G13570.1;AT5G13570.2	187207	145365	164491	148317	262273	152444	175550	154453	17.5143	17.1493	17.3277	17.1783	18.0007	17.2179	17.4215	17.2368	19.0309	18.9146	18.9439	18.9762	19.5175	19.0811	19.1067	19.2121	-0.0308908	-0.308515	-0.140112	-0.289643	0.204488	-0.311647	-0.071386	-0.452728	-0.19229	-0.257013	AT5G13570	4	4
AT1G15870.1	316281	312590	301799	330545	262563	232630	311489	231982	18.2708	18.2539	18.2032	18.3345	18.0023	17.8277	18.2488	17.8237	19.0317	18.9148	18.9441	18.9765	19.5186	19.0813	19.1068	19.2122	0.72568	0.79608	0.735467	0.86652	0.206083	0.298106	0.755914	0.134115	0.780937	0.492268	AT1G15870	4	4
AT3G28700.1	245052	214768	212094	245756	262620	246126	153948	243429	17.9027	17.7124	17.6943	17.9069	18.0026	17.909	17.2321	17.8931	19.0325	18.9149	18.9453	18.9768	19.5196	19.0814	19.1068	19.2124	0.357563	0.254583	0.226582	0.438902	0.206398	0.379464	-0.260821	0.203603	0.319408	0.160414	AT3G28700	4	4
AT5G19010.1	283362	211155	196192	208340	262678	232225	146762	249588	18.1123	17.6879	17.5819	17.6686	18.0029	17.8252	17.1631	17.9292	19.0334	18.915	18.9466	18.9777	19.5219	19.0815	19.1068	19.2126	0.567122	0.230111	0.114146	0.200611	0.206714	0.295593	-0.32979	0.239652	0.277998	0.120863	AT5G19010	4	4
AT4G30810.1	119640	128626	132565	118754	263021	175211	202024	147538	16.8683	16.9728	17.0163	16.8576	18.0048	17.4187	17.6242	17.1707	19.0343	18.9152	18.9467	18.9785	19.5242	19.0816	19.1076	19.2129	-0.676828	-0.485013	-0.451427	-0.610357	0.208596	-0.110839	0.131256	-0.518816	-0.555906	-0.263576	AT4G30810	4	4
AT1G64350.1	226647	150609	143851	141658	263563	71427.8	78927.6	187592	17.7901	17.2004	17.1342	17.112	18.0078	16.1242	16.2682	17.5172	19.0364	18.9153	18.9467	18.979	19.5248	19.0819	19.1084	19.2132	0.244919	-0.257385	-0.333543	-0.355919	0.211567	-1.40537	-1.22467	-0.172298	-0.175482	-0.744455	AT1G64350	4	4
AT1G62780.1	Filtered	Filtered	36598.4	Filtered	263652	343655	276995	124643			15.1595		18.0083	18.3906	18.0795	16.9274	19.0384	18.9153	18.9468	18.9795	19.5255	19.0823	19.1085	19.2134			-2.30827		0.212053	0.861032	0.586591	-0.76209	-2.30827	-0.405684	AT1G62780	1	4
AT2G47640.1;AT2G47640.2;AT2G47640.3;AT2G47640.4;AT3G62840.1;AT3G62840.2	514483	529848	562715	524835	263775	449711	509215	333205	18.9728	19.0152	19.102	19.0015	18.0089	18.7786	18.9579	18.3461	19.0384	18.9153	18.9469	18.9795	19.5256	19.0834	19.1085	19.2144	1.4276	1.55738	1.63428	1.53354	0.212726	1.24907	1.465	0.656513	1.5382	1.2272	AT2G47640	4	4
AT2G33840.1	646897	749775	618534	765577	263920	428219	501561	647982	19.3032	19.5161	19.2385	19.5462	18.0097	18.708	18.9361	19.3056	19.0387	18.9153	18.9468	18.979	19.5257	19.0844	19.1088	19.2154	1.75801	2.05826	1.77073	2.07822	0.213518	1.17842	1.44316	1.61605	1.91631	1.53848	AT2G33840	4	4
AT1G31220.1	192729	170559	138648	144415	263980	176801	260714	285125	17.5562	17.3799	17.0811	17.1399	18.0101	17.4318	17.9921	18.1212	19.0384	18.9152	18.9467	18.9785	19.5269	19.0847	19.1091	19.2144	0.0110468	-0.0779213	-0.386695	-0.328105	0.213847	-0.0978008	0.4992	0.431696	-0.195419	0.159419	AT1G31220	4	4
AT1G21720.1	587150	733713	667868	592855	264092	521491	572540	483101	19.1634	19.4849	19.3492	19.1773	18.0107	18.9923	19.127	18.882	19.0387	18.9153	18.9468	18.979	19.5282	19.0849	19.1091	19.2154	1.6182	2.02702	1.88144	1.70935	0.21446	1.46271	1.63411	1.19243	1.80901	1.52456	AT1G21720	4	4
AT1G49410.1	153413	141218	180852	172454	264107	152608	221964	193660	17.2271	17.1076	17.4644	17.3959	18.0108	17.2195	17.76	17.5632	19.0384	18.9152	18.9467	18.9785	19.529	19.0859	19.1091	19.216	-0.318102	-0.350271	-0.00331458	-0.0721165	0.21454	-0.310101	0.267059	-0.126371	-0.185951	-0.088841	AT1G49410	4	4
AT1G71850.1	497522	392833	400450	393886	264359	281489	326978	509194	18.9244	18.5836	18.6113	18.5874	18.0121	18.1027	18.3188	18.9579	19.0387	18.9153	18.9468	18.979	19.5297	19.0869	19.1091	19.2167	1.37923	1.12572	1.1435	1.11945	0.215915	0.573147	0.825924	1.26832	1.19198	0.964842	AT1G71850	4	4
AT2G04530.1	181825	150938	198849	148534	264366	262327	238782	320866	17.4722	17.2036	17.6013	17.1804	18.0122	18.001	17.8653	18.2916	19.0389	18.9153	18.9469	18.9795	19.5322	19.0872	19.1091	19.2167	-0.0729752	-0.254237	0.133553	-0.287538	0.215956	0.471436	0.372422	0.602072	-0.120299	0.331408	AT2G04530	4	4
AT5G09420.1	278747	273151	264384	213824	264392	202342	305720	150398	18.0886	18.0593	18.0123	17.7061	18.0123	17.6264	18.2219	17.1984	19.0405	18.9165	18.9475	18.98	19.5348	19.0874	19.1091	19.2167	0.543432	0.601504	0.544511	0.238099	0.216097	0.096862	0.728944	-0.491116	0.481887	0.204144	AT5G09420	4	4
AT3G66658.2	235153	188652	197465	175189	264606	160336	98045.8	294888	17.8432	17.5254	17.5912	17.4186	18.0135	17.2907	16.5812	18.1698	19.0421	18.9178	18.9482	18.9806	19.5354	19.0888	19.1091	19.2167	0.298075	0.0675374	0.123476	-0.049415	0.217264	-0.238835	-0.911742	0.480268	0.109918	-0.140097	AT3G66658	4	4
AT1G12350.1;AT1G12350.2	377631	283957	297665	308980	264904	272057	309340	334849	18.5266	18.1153	18.1833	18.2372	18.0151	18.0536	18.2388	18.3532	19.0422	18.9178	18.9485	18.9809	19.5361	19.0901	19.1092	19.2168	0.98145	0.65748	0.715569	0.769188	0.218888	0.523981	0.745924	0.663613	0.780922	0.67861	AT1G12350	4	4
AT3G59200.1;AT3G59200.2	169823	239593	214320	113872	264979	160517	246817	171177	17.3737	17.8702	17.7094	16.7971	18.0155	17.2924	17.9131	17.3851	19.0423	18.9179	18.9488	18.9812	19.5369	19.0902	19.1093	19.217	-0.17149	0.412391	0.241645	-0.670917	0.219295	-0.237205	0.420173	-0.304412	-0.047093	-0.0421341	AT3G59200	4	4
AT4G16830.1	430929	470213	376929	346025	265459	360210	245499	515226	18.7171	18.843	18.5239	18.4005	18.0181	18.4585	17.9054	18.9748	19.0427	18.9179	18.9492	18.9814	19.5377	19.0903	19.1094	19.2172	1.17193	1.38512	1.05617	0.93255	0.221907	0.928908	0.412447	1.28531	1.13644	0.940776	AT4G16830	4	4
AT5G64400.1	295801	329867	271864	284155	265461	329730	295768	278767	18.1743	18.3315	18.0525	18.1163	18.0181	18.3309	18.1741	18.0887	19.0431	18.918	18.9496	18.9816	19.5387	19.0913	19.1096	19.2174	0.6291	0.87369	0.584763	0.648351	0.221918	0.801355	0.681198	0.399164	0.683976	0.641423	AT5G64400	4	4
AT3G51250.1;AT3G51250.2	165136	126560	138714	135210	265587	168928	162981	244745	17.3333	16.9495	17.0818	17.0448	18.0188	17.366	17.3143	17.9009	19.0432	18.919	18.9497	18.9823	19.5396	19.0923	19.111	19.2175	-0.211874	-0.508377	-0.386005	-0.423126	0.222606	-0.163521	-0.178561	0.211383	-0.382346	-0.128261	AT3G51250	4	4
AT4G19003.1;AT4G19003.2;AT4G19003.3;AT4G19003.4;AT4G19003.5;AT4G19003.6	239814	226422	228230	257517	265786	208953	220224	128897	17.8716	17.7887	17.8001	17.9743	18.0199	17.6728	17.7486	16.9759	19.0433	18.92	18.9497	18.983	19.5399	19.0927	19.1124	19.218	0.32639	0.330818	0.332367	0.506339	0.223685	0.143251	0.255702	-0.71368	0.373979	0.0148128	AT4G19003	4	4
AT2G17800.1;AT2G17800.2;AT4G35950.1	288838	242587	268086	284899	266119	230585	182555	314769	18.1399	17.8881	18.0323	18.1201	18.0217	17.8149	17.478	18.2639	19.0435	18.9207	18.9499	18.983	19.5401	19.093	19.1126	19.2185	0.594738	0.430311	0.564576	0.652125	0.225488	0.28537	-0.0149366	0.574395	0.560437	0.351316	AT2G17800	4	4
AT3G03110.1	250071	345212	315497	264664	266237	208784	153836	190180	17.932	18.3971	18.2673	18.0138	18.0224	17.6717	17.231	17.537	19.0437	18.9214	18.9502	18.9831	19.5409	19.0934	19.1127	19.2195	0.386811	0.939289	0.799505	0.545833	0.226128	0.142081	-0.261873	-0.152533	0.66786	0.0988834	AT3G03110	4	4
AT3G03630.1	53706	61135.3	56863.8	45217.9	266242	153753	139904	168125	15.7128	15.8997	15.7952	15.4646	18.0224	17.2303	17.0941	17.3592	19.045	18.9226	18.9514	18.9838	19.5416	19.0938	19.1131	19.2205	-1.83237	-1.55812	-1.67254	-2.00336	0.226156	-0.29932	-0.398834	-0.330367	-1.7666	-0.698779	AT3G03630	4	4
AT3G19508.1	92177.1	105066	114312	96666.9	266523	168366	156082	81571.5	16.4921	16.6809	16.8026	16.5607	18.0239	17.3612	17.2519	16.3158	19.0463	18.9237	18.9527	18.9846	19.5433	19.0947	19.1135	19.2206	-1.05305	-0.776903	-0.665151	-0.907233	0.227677	-0.16833	-0.240965	-1.37376	-0.850583	-0.65841	AT3G19508	4	4
AT2G47940.1;AT2G47940.2	73542.5	69627.5	119245	113325	266529	219658	222016	378284	16.1663	16.0874	16.8636	16.7901	18.0239	17.7449	17.7603	18.5291	19.0477	18.9241	18.9537	18.9851	19.5449	19.0955	19.1138	19.2206	-1.37888	-1.37047	-0.60419	-0.677858	0.227713	0.215326	0.267392	0.839571	-1.00785	0.0786107	AT2G47940	4	4
AT3G02710.1	164075	217217	217912	259548	266553	139672	153607	155075	17.324	17.7288	17.7334	17.9856	18.0241	17.0917	17.2289	17.2426	19.0491	18.9245	18.9547	18.9856	19.5459	19.0966	19.1141	19.2212	-0.221166	0.270945	0.265625	0.517677	0.227842	-0.437884	-0.264026	-0.44693	0.20827	-0.235142	AT3G02710	4	4
AT4G03240.1	Filtered	17475.6	187851	101447	266904	227205	194440	9168.12		14.0931	17.5192	16.6304	18.026	17.7936	17.569	13.1624	19.0495	18.9261	18.956	18.9872	19.5469	19.0978	19.1175	19.2217		-3.36478	0.0514663	-0.837599	0.229737	0.264063	0.0760544	-4.52713	-1.38364	-1.39266	AT4G03240	3	4
AT2G33530.1	1	1.08226	47653.6	1.44132	266957	91543	240300	117867	0	0.114044	15.5403	0.527387	18.0262	16.4822	17.8745	16.8468	19.0495	18.9277	18.9574	18.9887	19.5469	19.0983	19.1209	19.2233	-17.5452	-17.3438	-1.92747	-16.9406	0.230024	-1.04741	0.38157	-0.842741	-13.4393	-3.73696	AT2G33530	4	4
AT5G22830.1;AT5G22830.2	58592.8	49947.5	71044.1	45333.6	267137	230433	221434	295144	15.8384	15.6081	16.1164	15.4683	18.0272	17.814	17.7565	18.1711	19.0499	18.9277	18.9589	18.9887	19.5469	19.0987	19.1216	19.2248	-1.70673	-1.84971	-1.35134	-1.99968	0.230999	0.284418	0.263611	0.481523	-1.72686	-0.174328	AT5G22830	4	4
AT4G26570.1;AT5G55990.1;AT5G55990.2	77141.3	86928.1	222936	146344	267468	199017	170001	89204.6	16.2352	16.4075	17.7663	17.159	18.029	17.6025	17.3752	16.4448	19.05	18.9277	18.9603	18.9888	19.5471	19.0999	19.1222	19.2251	-1.30995	-1.0503	0.298505	-0.30896	0.232785	0.0729649	-0.117724	-1.24471	-0.592676	-0.470536	AT4G26570	4	4
AT1G14650.1;AT1G14650.2;AT1G14650.3	218538	170691	209685	213088	267574	169484	187556	193143	17.7375	17.381	17.6779	17.7011	18.0296	17.3708	17.517	17.5593	19.0501	18.9283	18.961	18.989	19.5473	19.101	19.123	19.2255	0.192362	-0.0768048	0.2101	0.233123	0.233355	-0.158777	0.024055	-0.130226	0.139695	-0.0313133	AT1G14650	4	4
AT4G35360.1;AT4G35360.2	146690	207998	216235	161390	267580	194982	159235	223039	17.1624	17.6662	17.7222	17.3002	18.0296	17.573	17.2808	17.7669	19.0508	18.929	18.9617	18.9892	19.5477	19.1017	19.1237	19.2257	-0.382754	0.208378	0.254478	-0.167776	0.233391	0.0434076	-0.212112	0.0773961	-0.0219185	-0.0283068	AT4G35360	4	4
AT5G10240.1;AT5G10240.2	775217	960562	636838	723472	267705	467070	347205	590624	19.5642	19.8735	19.2806	19.4646	18.0303	18.8333	18.4054	19.1719	19.0516	18.9293	18.9617	18.9893	19.5482	19.1024	19.1239	19.2259	2.01907	2.41569	1.81281	1.99661	0.234061	1.30371	0.912518	1.48234	2.06104	1.4399	AT5G10240	4	4
AT5G59950.1;AT5G59950.2;AT5G59950.3;AT5G59950.4	485871	317836	345046	337406	267751	197186	166832	302103	18.8902	18.2779	18.3964	18.3641	18.0305	17.5892	17.348	18.2047	19.0508	18.929	18.9617	18.9892	19.5483	19.1026	19.124	19.2259	1.34505	0.820087	0.928666	0.896157	0.234309	0.0596266	-0.144871	0.515142	0.99749	0.356847	AT5G59950	4	4
AT5G04830.1;AT5G04830.2	75215.4	55832.2	93457.1	61262.9	267976	210847	277631	301920	16.1987	15.7688	16.512	15.9027	18.0317	17.6858	18.0828	18.2038	19.0516	18.9293	18.9617	18.9893	19.5484	19.1029	19.1242	19.2259	-1.34643	-1.68902	-0.955746	-1.56524	0.235525	0.156269	0.589899	0.514268	-1.38911	-0.0321685	AT5G04830	4	4
AT1G72175.1;AT1G72175.2	391677	285433	281360	298179	268076	225767	166523	334858	18.5793	18.1228	18.1021	18.1858	18.0323	17.7845	17.3454	18.3532	19.0519	18.9297	18.9618	18.9895	19.5497	19.1031	19.1243	19.2262	1.03414	0.66496	0.634296	0.71785	0.236063	0.254904	-0.147546	0.663651	0.762811	0.383455	AT1G72175	4	4
AT2G39800.1;AT2G39800.2;AT2G39800.3;AT2G39800.4	78240.4	69245.4	92798.9	69800.3	268530	173387	153260	215662	16.2556	16.0794	16.5018	16.0909	18.0347	17.4036	17.2256	17.7184	19.0521	18.9301	18.9636	18.9897	19.551	19.1032	19.125	19.2265	-1.28954	-1.3784	-0.965942	-1.37702	0.238499	-0.125938	-0.267291	0.0288773	-1.25273	-0.40427	AT2G39800	4	4
AT3G05070.1	45283.4	47725.8	63018.9	70513.9	268794	100801	109695	57668.5	15.4667	15.5425	15.9435	16.1056	18.0361	16.6211	16.7431	15.8155	19.0524	18.9306	18.9655	18.9899	19.5511	19.1037	19.1256	19.2266	-2.07847	-1.91535	-1.52427	-1.36235	0.239921	-0.908423	-0.749773	-1.87404	-1.72011	-1.31309	AT3G05070	4	4
AT3G10180.1;AT3G10180.2	117482	122853	91180.6	109642	269005	69519	95716.2	78739.8	16.8421	16.9066	16.4764	16.7424	18.0373	16.0851	16.5465	16.2648	19.0526	18.9311	18.9657	18.9906	19.5511	19.1042	19.1264	19.2266	-0.70308	-0.551259	-0.991322	-0.72552	0.241054	-1.44445	-0.946433	-1.42473	-0.742795	-1.1396	AT3G10180	4	4
AT3G51820.1	67879.1	47310.8	59867.5	87759.5	269222	229377	120078	356298	16.0507	15.5299	15.8695	16.4213	18.0384	17.8074	16.8736	18.4427	19.0526	18.9317	18.9659	18.9913	19.5531	19.1082	19.1272	19.2268	-1.49449	-1.92795	-1.59828	-1.0467	0.242213	0.27779	-0.619296	0.753187	-1.51685	-0.276293	AT3G51820	4	4
AT1G19360.1;AT1G19360.2	205842	220467	175089	176023	269263	150616	119356	147828	17.6512	17.7502	17.4177	17.4254	18.0387	17.2005	16.8649	17.1736	19.0527	18.9321	18.967	18.9916	19.555	19.1122	19.128	19.2271	0.106014	0.292367	-0.0500371	-0.0425673	0.242433	-0.329052	-0.627996	-0.515978	0.076444	-0.349146	AT1G19360	4	4
AT1G22360.1;AT1G22360.2	489366	373988	361421	284911	269315	343488	466044	439684	18.9006	18.5126	18.4633	18.1202	18.0389	18.3899	18.8301	18.7461	19.0535	18.9326	18.9682	18.9919	19.5556	19.1131	19.1288	19.2273	1.35539	1.0548	0.99556	0.652183	0.242713	0.860328	1.3372	1.05657	1.01448	1.06714	AT1G22360	4	4
AT2G38020.1	296875	208536	205460	197735	269469	161044	162613	302587	18.1795	17.6699	17.6485	17.5932	18.0398	17.2971	17.3111	18.207	19.0543	18.9336	18.9689	18.9926	19.5561	19.1139	19.129	19.2274	0.634332	0.212105	0.180735	0.125238	0.24354	-0.232475	-0.181828	0.517454	0.288102	0.0978134	AT2G38020	4	4
AT4G04180.1;AT4G04180.2	381597	329347	298848	310334	269485	275784	319760	395337	18.5417	18.3292	18.1891	18.2435	18.0398	18.0732	18.2866	18.5927	19.0544	18.9346	18.9695	18.9934	19.5562	19.1145	19.1291	19.2274	0.996524	0.871416	0.721289	0.775493	0.243621	0.543609	0.793721	0.903184	0.841181	0.770424	AT4G04180	4	4
AT5G23740.1	573410	650966	581959	606307	269667	471848	332844	517975	19.1292	19.3122	19.1506	19.2097	18.0408	18.848	18.3445	18.9825	19.0544	18.9349	18.9716	18.9934	19.5562	19.115	19.1306	19.2275	1.58404	1.85439	1.6828	1.74172	0.244595	1.31839	0.851579	1.29299	1.71574	1.29467	AT5G23740	4	4
AT4G32640.1;AT4G32640.2	592419	473309	484189	311912	269745	391733	232078	520292	19.1763	18.8524	18.8852	18.2508	18.0412	18.5795	17.8242	18.989	19.0544	18.9346	18.9695	18.9934	19.5571	19.1151	19.1321	19.2276	1.63109	1.39459	1.41745	0.78281	0.245013	1.04994	0.331339	1.29942	1.30648	0.996797	AT4G32640	4	4
AT5G24460.1	115391	44410.8	128039	24704.7	269804	213235	263563	262427	16.8162	15.4386	16.9662	14.5925	18.0416	17.7021	18.0078	18.0016	19.0543	18.9349	18.9716	18.9934	19.5579	19.1152	19.1324	19.2277	-0.728992	-2.01921	-0.501535	-2.87547	0.245333	0.172512	0.514881	0.312017	-1.5313	-0.132973	AT5G24460	4	4
ATCG00130.1	118423	97634.8	136649	91030.7	270216	247231	253628	244389	16.8536	16.5751	17.0601	16.4741	18.0438	17.9155	17.9524	17.8988	19.0544	18.9352	18.9736	18.9935	19.5585	19.1154	19.1328	19.229	-0.691576	-0.882726	-0.407644	-0.993902	0.24753	0.385932	0.459444	0.209279	-0.743962	0.0776735	ATCG00130	4	4
AT3G20250.1;AT3G20250.2;AT3G20250.3	217638	260173	244762	249535	270233	227964	157634	76024.7	17.7316	17.9891	17.901	17.9289	18.0438	17.7984	17.2662	16.2142	19.0544	18.9367	18.9737	18.9948	19.559	19.1157	19.1333	19.2303	0.186408	0.531277	0.433257	0.460913	0.247625	0.268877	-0.226692	-1.47536	0.402964	-0.257552	AT3G20250	4	4
AT1G63050.1	132839	142274	166853	109731	270284	64035.7	30895.1	171845	17.0193	17.1183	17.3482	16.7436	18.0441	15.9666	14.9151	17.3907	19.0545	18.9381	18.9738	18.9962	19.5597	19.1157	19.1338	19.2308	-0.525851	-0.339525	-0.119541	-0.724358	0.247895	-1.56298	-2.57782	-0.298794	-0.427319	-1.21673	AT1G63050	4	4
AT3G25660.1	175655	154443	174556	157863	270480	182813	156563	290074	17.4224	17.2367	17.4133	17.2683	18.0452	17.48	17.2564	18.1461	19.0546	18.9383	18.974	18.997	19.5605	19.1157	19.1339	19.2313	-0.12278	-0.221117	-0.0544339	-0.199658	0.248941	-0.0495603	-0.236527	0.456524	-0.149497	0.00523463	AT3G25660	4	4
AT5G17560.1	410991	327130	394898	439392	271735	531747	642558	299319	18.6487	18.3195	18.5911	18.7452	18.0518	19.0204	19.2935	18.1913	19.0572	18.9384	18.9743	18.9978	19.5605	19.1158	19.1341	19.2322	1.10358	0.86167	1.12336	1.27718	0.255618	1.49081	1.80056	0.501786	1.09145	1.22115	AT5G17560	4	4
AT5G57440.1	453869	321120	299273	325136	271826	198756	120596	201782	18.7919	18.2928	18.1911	18.3107	18.0523	17.6006	16.8798	17.6224	19.0597	18.9385	18.9746	18.9995	19.5605	19.1159	19.1339	19.2331	1.24675	0.83492	0.72334	0.842718	0.2561	0.0710682	-0.613091	-0.067101	0.911932	0.0757019	AT5G57440	4	4
AT1G27390.1	338289	258442	321840	259359	271867	362433	351996	407312	18.3679	17.9795	18.296	17.9846	18.0525	18.4674	18.4252	18.6358	19.0611	18.9385	18.9749	19.0011	19.5605	19.1161	19.1341	19.2343	0.822729	0.521646	0.828223	0.516625	0.256318	0.937782	0.932289	0.946238	0.672306	0.872154	AT1G27390	4	4
AT2G32920.1	630965	774128	608654	526139	271983	743402	342863	884548	19.2672	19.5622	19.2153	19.0051	18.0532	19.5038	18.3873	19.7546	19.0624	18.9389	18.9754	19.0013	19.5605	19.1163	19.1343	19.2356	1.72203	2.10438	1.7475	1.53712	0.256934	1.97421	0.894365	2.06504	1.77776	1.67784	AT2G32920	4	4
AT2G15490.1	251075	209564	218277	306705	272016	178275	387583	260940	17.9378	17.677	17.7358	18.2265	18.0533	17.4437	18.5641	17.9934	19.0611	18.9385	18.9749	19.0011	19.5605	19.1161	19.1346	19.2343	0.392591	0.219199	0.268041	0.758527	0.257112	-0.0858297	1.07124	0.30382	0.40959	0.424704	AT2G15490	4	4
AT2G46900.1	264026	190850	187278	271103	272098	166890	114832	210008	18.0103	17.5421	17.5148	18.0485	18.0538	17.3485	16.8092	17.6801	19.0624	18.9389	18.9754	19.0013	19.5606	19.1163	19.1355	19.2356	0.465155	0.0842491	0.0470589	0.580516	0.257543	-0.181032	-0.683747	-0.00945613	0.294245	-0.144998	AT2G46900	4	4
AT1G49660.1	219143	186691	168324	167847	272314	172852	141009	355412	17.7415	17.5103	17.3609	17.3568	18.0549	17.3992	17.1054	18.4391	19.0624	18.9394	18.976	19.0015	19.5611	19.1164	19.1364	19.2378	0.19635	0.0524598	-0.106884	-0.11118	0.25869	-0.130394	-0.387486	0.749596	0.00768652	0.0598508	AT1G49660	4	4
AT5G16210.1	133512	125779	132790	132718	272345	163243	116489	147148	17.0266	16.9405	17.0188	17.018	18.0551	17.3167	16.8298	17.1669	19.0624	18.9404	18.9764	19.0022	19.5617	19.1166	19.1368	19.24	-0.518561	-0.517303	-0.448981	-0.449964	0.258855	-0.212913	-0.663077	-0.522634	-0.483702	-0.470582	AT5G16210	4	4
AT4G30840.1	365587	385920	414888	422501	272444	273039	267519	313618	18.4799	18.5579	18.6624	18.6886	18.0556	18.0587	18.0293	18.2586	19.063	18.9414	18.9769	19.0029	19.5619	19.1169	19.1372	19.2402	0.934691	1.10011	1.1946	1.22063	0.259377	0.529176	0.536374	0.569111	1.11251	0.686792	AT4G30840	4	4
AT4G30160.1;AT4G30160.2;AT4G30160.3;AT4G30160.4	224405	180836	168917	193736	272509	195799	165815	254071	17.7757	17.4643	17.366	17.5637	18.0559	17.579	17.3392	17.9549	19.0637	18.942	18.9771	19.003	19.5622	19.1172	19.1391	19.2404	0.23058	0.00648903	-0.101805	0.0957612	0.25972	0.0494439	-0.153698	0.265337	0.0577564	0.0547096	AT4G30160	4	4
AT2G26680.1	357422	377528	294737	324085	272589	243081	74079.2	266537	18.4473	18.5262	18.1691	18.306	18.0564	17.8911	16.1768	18.024	19.0637	18.9427	18.9773	19.0031	19.5629	19.1174	19.1409	19.2404	0.902103	1.06839	0.701305	0.838045	0.260144	0.361506	-1.31613	0.334436	0.877461	0.0643189	AT2G26680	4	4
AT3G27430.2;AT3G27430.3	896032	610623	518821	548588	272594	387252	477011	851626	19.7732	19.2199	18.9849	19.0654	18.0564	18.5629	18.8637	19.6999	19.0638	18.9441	18.979	19.0036	19.5637	19.1177	19.141	19.2404	2.22802	1.76209	1.51712	1.59739	0.260172	1.03334	1.37076	2.01032	1.77616	1.54764	AT3G27430	4	4
AT4G18030.1	312859	313059	271229	275672	272697	254866	100334	318876	18.2552	18.2561	18.0492	18.0726	18.0569	17.9594	16.6145	18.2826	19.0637	18.9427	18.9773	19.0031	19.5641	19.1186	19.1412	19.2404	0.709988	0.798241	0.581389	0.604626	0.260719	0.429809	-0.878456	0.593096	0.673561	0.204503	AT4G18030	4	4
AT4G30260.1;AT4G30260.2;AT4G30260.3	889555	532458	462012	487829	273154	327056	239732	609299	19.7627	19.0223	18.8176	18.896	18.0594	18.3192	17.8711	19.2168	19.0638	18.9441	18.979	19.0036	19.5646	19.1195	19.1412	19.2404	2.21756	1.56447	1.34981	1.42805	0.263132	0.789608	0.378156	1.52725	1.63997	1.08375	AT4G30260	4	4
AT4G35800.1;AT4G35800.2	261528	282296	245675	245230	273386	212300	261446	258788	17.9966	18.1069	17.9064	17.9038	18.0606	17.6957	17.9962	17.9814	19.0637	18.9427	18.9806	19.0042	19.5652	19.1197	19.1412	19.2422	0.451442	0.649017	0.438631	0.43581	0.264356	0.166173	0.503246	0.291873	0.493725	0.363754	AT4G35800	4	4
AT4G16330.2	311486	332502	325748	332239	273461	282321	341035	383127	18.2488	18.343	18.3134	18.3419	18.061	18.107	18.3796	18.5475	19.0638	18.9441	18.9807	19.0043	19.5658	19.1199	19.1418	19.244	0.703641	0.885172	0.845635	0.873892	0.264756	0.577406	0.88665	0.857925	0.827085	0.787266	AT4G16330	4	4
AT3G61070.1;AT3G61070.2;AT3G61070.3	423005	462002	362802	421017	273481	323948	508793	522238	18.6903	18.8175	18.4688	18.6835	18.0611	18.3054	18.9567	18.9943	19.0639	18.9456	18.9807	19.0043	19.566	19.1203	19.1424	19.2447	1.14515	1.35971	1.00106	1.21555	0.264857	0.775833	1.46381	1.30481	1.18037	1.1812	AT3G61070	4	4
AT5G22010.1;AT5G22010.2	436108	340137	329236	396831	273894	261728	216270	371746	18.7343	18.3758	18.3288	18.5982	18.0633	17.9977	17.7225	18.504	19.064	18.9459	18.9818	19.005	19.5662	19.1206	19.1425	19.2453	1.18916	0.917924	0.861001	1.1302	0.267037	0.468139	0.229562	0.814421	1.02457	0.634173	AT5G22010	4	4
AT2G27200.1	246775	275484	297993	235519	274033	234290	246430	184740	17.9128	18.0716	18.1849	17.8455	18.064	17.8379	17.9108	17.4951	19.0641	18.9461	18.9829	19.0057	19.5668	19.1207	19.1426	19.2455	0.36767	0.613777	0.717156	0.377518	0.26777	0.308365	0.417911	-0.1944	0.51903	0.262726	AT2G27200	4	4
AT5G44710.1	Filtered	57323.2	80734.8	77977.4	274168	130145	152996	Filtered		15.8068	16.3009	16.2508	18.0647	16.9898	17.2231		19.0642	18.9468	18.9839	19.0058	19.5673	19.1208	19.1426	19.2457		-1.651	-1.16686	-1.2172	0.268479	-0.539815	-0.269775		-1.34502	-0.718203	AT5G44710	3	3
AT5G49930.1	278603	271242	280849	264501	274205	168678	329122	258578	18.0878	18.0492	18.0994	18.0129	18.0649	17.3639	18.3283	17.9802	19.0642	18.9476	18.9849	19.0059	19.5695	19.1214	19.1426	19.2457	0.542684	0.591388	0.631674	0.544943	0.268672	-0.165655	0.835354	0.290702	0.577672	0.384518	AT5G49930	4	4
AT3G22900.1;AT3G22900.2	182015	157220	222214	133146	274408	190196	146480	189094	17.4737	17.2624	17.7616	17.0226	18.066	17.5371	17.1603	17.5287	19.0644	18.948	18.9861	19.008	19.5717	19.122	19.1429	19.2462	-0.0714648	-0.195407	0.293826	-0.445324	0.269744	0.00755683	-0.332569	-0.160797	-0.104592	-0.1476	AT3G22900	4	4
AT1G67230.1	343667	345455	349595	370861	274504	228683	268808	310611	18.3907	18.3981	18.4153	18.5005	18.0665	17.803	18.0362	18.2447	19.0645	18.9484	18.9874	19.0102	19.5721	19.1223	19.1432	19.2468	0.845487	0.940305	0.947562	1.03255	0.270245	0.273417	0.543305	0.555211	0.941476	0.578352	AT1G67230	4	4
AT4G04210.1	166421	180978	231296	227983	274683	240305	268978	208806	17.3445	17.4655	17.8194	17.7986	18.0674	17.8745	18.0371	17.6718	19.0647	18.9509	18.9883	19.0108	19.5726	19.1227	19.1434	19.2468	-0.200688	0.00762232	0.35162	0.3306	0.271188	0.344934	0.544222	-0.0177381	0.122289	0.248427	AT4G04210	4	4
AT5G15400.1	356084	381339	324913	397020	274845	235813	294114	317388	18.4419	18.5407	18.3097	18.5989	18.0683	17.8473	18.166	18.2759	19.0649	18.9534	18.9891	19.0114	19.5731	19.1232	19.1436	19.2468	0.896693	1.08288	0.841933	1.13089	0.272037	0.317713	0.673109	0.586348	0.988098	0.641317	AT5G15400	4	4
AT1G72170.1	319563	336483	409262	336393	275014	458885	293996	416939	18.2857	18.3602	18.6427	18.3598	18.0691	18.8078	18.1654	18.6695	19.0653	18.9535	18.9893	19.0118	19.5736	19.1238	19.1437	19.2469	0.740577	0.902339	1.1749	0.891822	0.272926	1.2782	0.672526	0.979937	0.92741	0.964519	AT1G72170	4	4
AT1G80670.1	332990	261742	297258	295266	275064	209120	235051	283650	18.3451	17.9978	18.1814	18.1717	18.0694	17.674	17.8426	18.1138	19.0658	18.9536	18.9894	19.0122	19.5738	19.1243	19.1437	19.247	0.799955	0.539952	0.713594	0.703686	0.273188	0.144401	0.349703	0.424215	0.689297	0.401904	AT1G80670	4	4
AT3G52760.1	145954	240842	190006	Filtered	275145	510070	125511	244627	17.1552	17.8777	17.5357		18.0698	18.9603	16.9374	17.9002	19.0668	18.9538	18.9897	19.0122	19.5739	19.1249	19.1451	19.247	-0.390013	0.419891	0.0679213		0.273613	1.43077	-0.55546	0.210686	0.0325998	0.279648	AT3G52760	3	4
AT4G39200.1;AT4G39200.2	39500.4	70369.8	71581	34773	275314	148129	277574	52731.8	15.2696	16.1027	16.1273	15.0857	18.0707	17.1765	18.0825	15.6864	19.0679	18.9539	18.9899	19.0122	19.5743	19.1252	19.1466	19.247	-2.27559	-1.35516	-1.34047	-2.38229	0.274497	-0.353072	0.589601	-2.00315	-1.83838	-0.901251	AT4G39200	4	4
AT2G37020.1;AT2G37020.3	279815	253381	254223	240758	275316	207134	291775	209825	18.0941	17.9509	17.9557	17.8772	18.0707	17.6602	18.1545	17.6788	19.0692	18.9541	18.9904	19.0123	19.5747	19.1254	19.1469	19.2491	0.548946	0.493113	0.487976	0.409255	0.274509	0.130632	0.661588	-0.010711	0.484822	0.316583	AT2G37020	4	4
AT5G64670.1	397536	302048	289244	302579	275334	230305	245794	363575	18.6007	18.2044	18.1419	18.207	18.0708	17.8132	17.9071	18.4719	19.0705	18.9542	18.9908	19.0126	19.5752	19.1267	19.1472	19.2512	1.05556	0.746583	0.674166	0.738986	0.274599	0.283615	0.414183	0.782355	0.803824	0.570994	AT5G64670	4	4
AT5G40950.1	103696	152227	184383	145490	275631	339865	293657	319960	16.662	17.2159	17.4923	17.1506	18.0724	18.3746	18.1638	18.2875	19.0707	18.955	18.991	19.0128	19.5756	19.1279	19.1495	19.2515	-0.883164	-0.241968	0.0245878	-0.317406	0.276156	0.845031	0.670862	0.597992	-0.354488	0.43985	AT5G40950	4	4
AT3G18490.1	117368	128757	128554	86729.3	275686	224273	101974	184576	16.8407	16.9743	16.972	16.4042	18.0727	17.7749	16.6378	17.4939	19.0709	18.9558	18.9912	19.013	19.5758	19.1282	19.1517	19.2518	-0.704492	-0.483544	-0.495751	-1.06374	0.276446	0.245323	-0.855074	-0.195684	-0.686881	-0.373079	AT3G18490	4	4
AT2G17870.1	285082	416127	351900	313244	275728	377114	289341	291391	18.121	18.6667	18.4248	18.2569	18.0729	18.5246	18.1424	18.1526	19.0722	18.9562	18.9913	19.0131	19.576	19.1285	19.1525	19.2522	0.575853	1.20883	0.957045	0.788958	0.276665	0.995072	0.649503	0.463061	0.882672	0.747577	AT2G17870	4	4
AT3G28950.1	152399	167777	221937	293334	275759	143837	146331	110608	17.2175	17.3562	17.7598	18.1622	18.073	17.1341	17.1589	16.7551	19.0736	18.9566	18.9913	19.0134	19.5782	19.1287	19.1534	19.2526	-0.327676	-0.101648	0.292027	0.694215	0.276825	-0.395496	-0.334036	-0.934439	0.139229	-0.381185	AT3G28950	4	4
AT5G11480.1	268979	220456	218012	245796	275827	209224	193558	209583	18.0371	17.7501	17.734	17.9071	18.0734	17.6747	17.5624	17.6772	19.074	18.9582	18.9918	19.0136	19.5803	19.1288	19.1535	19.2527	0.491969	0.292296	0.266288	0.439133	0.277184	0.145118	0.0694979	-0.0123753	0.372421	0.143666	AT5G11480	4	4
AT5G14430.1;AT5G14430.2	382860	325427	315103	314503	275863	275776	187972	394329	18.5465	18.312	18.2655	18.2627	18.0736	18.0731	17.5202	18.589	19.0744	18.9598	18.9923	19.0139	19.5806	19.1294	19.1536	19.2527	1.00129	0.854139	0.797702	0.794747	0.277372	0.543568	0.0272468	0.899502	0.86197	0.583072	AT5G14430	4	4
AT3G15290.1	267020	137983	157625	162391	276083	211691	438366	232625	18.0266	17.0741	17.2661	17.3091	18.0747	17.6916	18.7418	17.8276	19.0751	18.96	18.9929	19.0142	19.581	19.1299	19.1556	19.2543	0.481421	-0.383704	-0.201626	-0.158852	0.278523	0.162029	1.24887	0.138108	-0.0656902	0.370829	AT3G15290	4	4
AT1G01960.1	225220	206271	175221	201690	276090	160848	149555	217490	17.781	17.6542	17.4188	17.6218	18.0748	17.2953	17.1903	17.7306	19.0758	18.9603	18.9935	19.0144	19.5821	19.1302	19.1576	19.256	0.235807	0.196345	-0.0489496	0.153814	0.278556	-0.234228	-0.30259	0.0410509	0.134254	-0.0903782	AT1G01960	4	4
AT2G23070.1	574733	434771	381008	407077	276219	352295	389072	361563	19.1325	18.7299	18.5395	18.6349	18.0755	18.4264	18.5697	18.4639	19.0765	18.9604	18.994	19.0146	19.5833	19.1305	19.1581	19.2561	1.58737	1.27206	1.0717	1.16698	0.279232	0.896856	1.07677	0.77435	1.27453	1.00562	AT2G23070	4	4
AT5G43600.1	180567	89960.1	85279.5	131408	276248	162005	128721	165690	17.4622	16.457	16.3799	17.0037	18.0756	17.3057	16.9739	17.3381	19.0758	18.9606	18.9946	19.0148	19.5845	19.1307	19.1586	19.2561	-0.0829896	-1.00084	-1.08785	-0.464277	0.279381	-0.223893	-0.519016	-0.351411	-0.658988	-0.438327	AT5G43600	4	4
AT4G29680.1	352343	280110	274762	243823	276925	382232	415702	491181	18.4266	18.0956	18.0678	17.8955	18.0791	18.5441	18.6652	18.9059	19.0765	18.9609	18.9946	19.015	19.5858	19.1309	19.1591	19.2568	0.881455	0.6378	0.600061	0.427504	0.282913	1.01452	1.17228	1.21636	0.636705	1.00997	AT4G29680	4	4
AT5G58230.1	500509	406930	467513	506964	277412	299970	374266	356336	18.933	18.6344	18.8346	18.9515	18.0817	18.1945	18.5137	18.4429	19.0772	18.9612	18.9947	19.015	19.5871	19.1322	19.1596	19.2575	1.38787	1.17659	1.36689	1.48356	0.285447	0.664888	1.0208	0.753339	1.35372	0.948187	AT5G58230	4	4
AT1G71880.1	17034.2	49208.8	21409	22207.2	277445	70572.7	Filtered	203194	14.0561	15.5866	14.3859	14.4387	18.0818	16.1068		17.6325	19.0774	18.9619	18.9954	19.015	19.5883	19.1334	19.16	19.258	-3.48902	-1.87121	-3.08184	-3.02923	0.285622	-1.42275		-0.0570404	-2.86782	-1.4492	AT1G71880	4	3
AT5G17000.1	212734	180697	186965	178009	277659	293343	283395	274286	17.6987	17.4632	17.5124	17.4416	18.083	18.1622	18.1125	18.0653	19.0776	18.9627	18.9961	19.0172	19.589	19.1336	19.16	19.2585	0.153523	0.0053793	0.0446442	-0.0263797	0.286732	0.632657	0.619547	0.375783	0.0442916	0.41807	AT5G17000	4	4
AT1G69410.1	396998	405746	376268	273674	277713	259294	466023	106287	18.5988	18.6302	18.5214	18.0621	18.0832	17.9842	18.83	16.6976	19.0777	18.9627	18.9964	19.0193	19.5896	19.1337	19.1604	19.2587	1.05361	1.17238	1.05364	0.594129	0.287012	0.454657	1.33713	-0.991927	0.968439	0.442075	AT1G69410	4	4
AT5G18200.1	266854	220784	220708	242040	278093	262415	230373	365751	18.0257	17.7523	17.7518	17.8849	18.0852	18.0015	17.8136	18.4805	19.0778	18.9627	18.9966	19.0196	19.5897	19.1352	19.1621	19.2588	0.480526	0.294443	0.284015	0.416917	0.288985	0.471918	0.320701	0.790962	0.368975	0.488139	AT5G18200	4	4
AT4G10450.1	725196	715828	655138	521147	278266	463731	503684	473484	19.468	19.4493	19.3214	18.9913	18.0861	18.8229	18.9422	18.853	19.0782	18.9631	18.9972	19.0198	19.5898	19.1368	19.1638	19.2596	1.92285	1.99142	1.85368	1.52336	0.289881	1.29336	1.44925	1.16342	1.82283	1.43221	AT4G10450	4	4
AT5G63980.1	471828	432207	441290	386358	278364	340293	308330	424973	18.8479	18.7214	18.7514	18.5596	18.0866	18.3764	18.2341	18.697	19.0778	18.9627	18.9966	19.0212	19.5898	19.1369	19.1644	19.2604	1.30274	1.26353	1.28361	1.09161	0.29039	0.846849	0.741205	1.00747	1.23537	0.957724	AT5G63980	4	4
AT4G25370.1	244254	152730	181346	350528	278593	208012	320392	233706	17.898	17.2206	17.4684	18.4192	18.0878	17.6663	18.2895	17.8343	19.0782	18.9631	18.9972	19.0225	19.5898	19.1371	19.1649	19.2605	0.352859	-0.237211	0.000624775	0.951201	0.291578	0.136737	0.796568	0.144795	0.266868	0.336242	AT4G25370	4	4
AT2G07771.2;ATMG00900.1	302154	197722	191529	234527	278611	164438	118679	228337	18.2049	17.5931	17.5472	17.8394	18.0879	17.3272	16.8567	17.8008	19.0786	18.9634	18.9977	19.0234	19.59	19.1373	19.1664	19.2606	0.659759	0.135277	0.0794434	0.371427	0.291668	-0.202387	-0.636202	0.111268	0.311476	-0.103961	AT2G07771	4	4
AT1G79390.1	259070	277897	213847	264343	278689	273537	256156	343142	17.983	18.0842	17.7062	18.0121	18.0883	18.0614	17.9667	18.3884	19.0817	18.9639	18.9977	19.0242	19.5902	19.1375	19.1679	19.2619	0.437815	0.626357	0.238455	0.544084	0.292076	0.531804	0.473756	0.698909	0.461678	0.541537	AT1G79390	4	4
AT1G08450.1;AT1G08450.2	320190	333027	292362	193144	278750	253507	207743	262524	18.2886	18.3453	18.1574	17.5593	18.0886	17.9517	17.6644	18.0021	19.0848	18.9645	18.9978	19.0244	19.5904	19.1381	19.1689	19.2632	0.743402	0.887445	0.689636	0.091347	0.292389	0.422096	0.171528	0.312551	0.602957	0.377283	AT1G08450	4	4
AT1G51730.1	106314	292487	182894	228537	279799	334919	342603	310686	16.698	18.158	17.4806	17.8021	18.094	18.3535	18.3862	18.2451	19.0854	18.9663	18.998	19.0246	19.5907	19.1387	19.1699	19.2633	-0.847194	0.700178	0.0128835	0.334102	0.297811	0.823883	0.893268	0.555561	0.0499924	0.580676	AT1G51730	4	4
AT4G34215.1;AT4G34215.2	234324	194432	205790	230616	279921	202622	210456	212004	17.8381	17.5689	17.6508	17.8151	18.0947	17.6284	17.6832	17.6937	19.086	18.9682	18.9983	19.0247	19.5909	19.1395	19.1713	19.2634	0.29298	0.11107	0.183051	0.347162	0.298439	0.09886	0.190249	0.00419662	0.233566	0.131718	AT4G34215	4	4
AT5G05730.1	273285	314058	270029	270270	279973	254461	248759	356562	18.06	18.2607	18.0428	18.044	18.0949	17.9571	17.9244	18.4438	19.0865	18.9683	18.9986	19.0247	19.5911	19.1403	19.1728	19.2637	0.514879	0.802837	0.574993	0.576071	0.298705	0.427512	0.431483	0.754253	0.617195	0.557611	AT5G05730	4	4
AT2G26590.1;AT2G26590.2;AT2G26590.3	175915	198256	345185	281946	280273	274560	350856	107949	17.4245	17.597	18.397	18.1051	18.0965	18.0668	18.4205	16.72	19.0869	18.9684	18.9989	19.0259	19.5911	19.1427	19.176	19.264	-0.120645	0.139169	0.929246	0.637093	0.300252	0.537189	0.927609	-0.969548	0.396216	0.222867	AT2G26590	4	4
AT5G07360.1;AT5G07360.2;AT5G07360.3	210816	174211	176561	181079	280339	235211	179953	218027	17.6856	17.4105	17.4298	17.4663	18.0968	17.8436	17.4573	17.7341	19.087	18.9689	18.9993	19.0271	19.5912	19.1452	19.1791	19.2651	0.140456	-0.0473608	-0.0379524	-0.00171007	0.30059	0.314023	-0.0356474	0.0446059	0.0133581	0.084085	AT5G07360	4	4
AT5G09840.1	421760	416822	376194	421003	280376	248859	315103	310324	18.6861	18.6691	18.5211	18.6835	18.097	17.925	18.2655	18.2434	19.0871	18.9695	18.9997	19.0276	19.5916	19.1464	19.1796	19.2661	1.1409	1.21124	1.05336	1.2155	0.300783	0.395396	0.772555	0.553878	1.15525	0.719269	AT5G09840	4	4
AT2G46140.1	348254	264143	274309	258435	280534	181368	82106	187364	18.4098	18.011	18.0654	17.9794	18.0978	17.4686	16.3252	17.5155	19.0871	18.9701	19.0002	19.028	19.5921	19.1476	19.1801	19.2669	0.864615	0.553125	0.597679	0.511472	0.301593	-0.0610114	-1.16771	-0.174056	0.631723	-0.192764	AT2G46140	4	4
AT3G01150.1;AT3G01150.2	117706	94091.8	123449	76248.5	280603	88770.4	67765.3	111743	16.8448	16.5218	16.9136	16.2184	18.0982	16.4378	16.0483	16.7698	19.0872	18.9706	19.0007	19.0282	19.5924	19.1479	19.1824	19.2676	-0.70034	-0.936052	-0.554201	-1.24955	0.301948	-1.09178	-1.44465	-0.919712	-0.860035	-1.07904	AT3G01150	4	4
AT2G43030.1	134162	135496	178230	152609	280688	332234	443647	465755	17.0336	17.0479	17.4434	17.2195	18.0986	18.3418	18.7591	18.8292	19.0885	18.972	19.0015	19.0284	19.5926	19.1482	19.1847	19.2676	-0.511545	-0.409944	-0.0243855	-0.248488	0.302388	0.812269	1.26614	1.13967	-0.298591	0.729874	AT2G43030	4	4
AT1G48200.1	268866	220804	177135	162321	280700	217006	164017	237854	18.0365	17.7524	17.4345	17.3085	18.0987	17.7274	17.3235	17.8597	19.0899	18.9733	19.0022	19.0298	19.5936	19.1484	19.1863	19.2676	0.491364	0.294575	-0.0332721	-0.159478	0.302448	0.197803	-0.169424	0.170177	0.148297	0.0867132	AT1G48200	4	4
AT4G32250.1;AT4G32250.2;AT4G32250.3	244572	235862	196958	233538	280786	251083	187321	282182	17.8999	17.8476	17.5875	17.8333	18.0991	17.9378	17.5152	18.1063	19.0901	18.9734	19.0025	19.0312	19.5946	19.1485	19.1878	19.2694	0.354734	0.38975	0.119766	0.365331	0.302887	0.408233	0.0222458	0.416726	0.307395	0.28865	AT4G32250	4	4
AT5G20490.1;AT5G20490.2;AT5G20490.3	112619	140380	185067	107247	280826	261865	173674	184075	16.7811	17.099	17.4977	16.7106	18.0993	17.9985	17.406	17.4899	19.0904	18.9734	19.0027	19.0313	19.5947	19.1486	19.189	19.2712	-0.764079	-0.35886	0.029923	-0.757392	0.303096	0.468893	-0.0868889	-0.199601	-0.462602	-0.0700496	AT5G20490	4	4
AT3G13490.1	311618	291922	270362	256855	280899	300511	298143	429190	18.2494	18.1552	18.0445	17.9706	18.0997	18.1971	18.1856	18.7113	19.0904	18.9745	19.005	19.0315	19.5947	19.1487	19.1902	19.2718	0.704254	0.697389	0.576771	0.502626	0.303471	0.667489	0.692735	1.02172	0.62026	0.75055	AT3G13490	4	4
AT2G35630.1	817192	848178	669508	798305	281092	516507	484949	524769	19.6403	19.694	19.3527	19.6066	18.1007	18.9784	18.8875	19.0013	19.0905	18.9755	19.0073	19.0319	19.5967	19.149	19.191	19.2724	2.09515	2.23617	1.88498	2.13861	0.304463	1.44886	1.39456	1.31179	2.08873	1.56098	AT2G35630	4	4
AT2G34260.1;AT2G34260.2	580609	383862	408592	387191	281271	195651	298692	376414	19.1472	18.5502	18.6403	18.5627	18.1016	17.5779	18.1883	18.522	19.0904	18.9745	19.005	19.0315	19.5987	19.1494	19.1917	19.2729	1.60204	1.0924	1.17254	1.09472	0.305378	0.0483517	0.695391	0.832421	1.24042	0.704147	AT2G34260	4	4
AT3G44750.1;AT3G44750.2	448657	476563	536221	591550	281775	319346	616853	197518	18.7753	18.8623	19.0325	19.1741	18.1042	18.2848	19.2346	17.5916	19.0904	18.9755	19.0073	19.0319	19.5988	19.1498	19.1917	19.2733	1.23009	1.40447	1.56471	1.70617	0.307961	0.755189	1.74166	-0.0979115	1.47636	0.968824	AT3G44750	4	4
AT4G38800.1	215328	231370	258156	228589	282168	295997	173820	260882	17.7162	17.8198	17.9779	17.8024	18.1062	18.1752	17.4072	17.993	19.0904	18.9757	19.005	19.0315	19.5989	19.1503	19.1917	19.2735	0.171009	0.362009	0.510123	0.33443	0.309972	0.645653	-0.0856768	0.303497	0.344393	0.301966	AT4G38800	4	4
AT2G29540.1;AT2G29540.2;AT2G29540.3	Filtered	5797.97	330161	55470.2	282644	217811	206630	Filtered		12.5013	18.3328	15.7594	18.1086	17.7327	17.6567		19.0905	18.9758	19.0073	19.0319	19.599	19.1506	19.1917	19.2736		-4.9565	0.865046	-1.70854	0.312406	0.203148	0.163782		-1.93333	-0.522134	AT2G29540	3	3
AT4G12300.1	120419	46889.8	42970.7	70979.2	282852	210281	101129	183984	16.8777	15.517	15.3911	16.1151	18.1097	17.682	16.6258	17.4892	19.0905	18.9758	19.0074	19.0322	19.5991	19.1509	19.1918	19.2736	-0.667461	-1.94085	-2.0767	-1.35286	0.313466	0.152388	-0.867067	-0.200317	-1.50947	-0.606115	AT4G12300	4	4
AT3G54200.1	263865	267428	254753	220162	282870	316749	260049	410738	18.0094	18.0288	17.9587	17.7482	18.1098	18.273	17.9884	18.6479	19.0907	18.9758	19.0074	19.0331	19.5996	19.1517	19.1934	19.2747	0.464273	0.570955	0.490978	0.280239	0.313559	0.743411	0.495515	0.958321	0.451611	0.662215	AT3G54200	4	4
AT5G19940.1	108020	114199	107698	87133.1	283098	248540	313114	287940	16.7209	16.8012	16.7166	16.4109	18.1109	17.9231	18.2563	18.1354	19.0909	18.9759	19.0075	19.0339	19.6002	19.1525	19.1951	19.2758	-0.824221	-0.656637	-0.751131	-1.05703	0.314721	0.393546	0.763419	0.445871	-0.822256	0.195145	AT5G19940	4	4
AT5G37310.1;AT5G37310.2	174845	138933	154698	170748	283751	78978.9	123332	196516	17.4157	17.084	17.2391	17.3815	18.1143	16.2692	16.9122	17.5843	19.0916	18.9759	19.0075	19.0341	19.6025	19.1528	19.1962	19.2776	-0.129452	-0.373804	-0.228672	-0.0864604	0.318042	-1.26039	-0.580722	-0.105252	-0.204597	-0.537741	AT5G37310	4	4
AT5G39950.1	50745.1	1	23045.4	5073.67	283796	14621.3	15232.8	58703	15.631	0	14.4922	12.3088	18.1145	13.8358	13.8949	15.8411	19.0924	18.9762	19.0084	19.0343	19.6049	19.1531	19.1973	19.2793	-1.91419	-17.4578	-2.97557	-5.15915	0.318274	-3.69378	-3.59802	-1.84839	-6.87669	-4.00422	AT5G39950	4	4
AT3G10220.1	531634	461606	442033	481260	283848	516773	436754	557180	19.0201	18.8163	18.7538	18.8765	18.1148	18.9792	18.7365	19.0878	19.0939	18.9765	19.0092	19.0343	19.6059	19.1532	19.1977	19.2808	1.47491	1.35847	1.28603	1.40849	0.318537	1.4496	1.24355	1.39824	1.38198	1.36834	AT3G10220	4	4
AT4G08770.1	1.16993e+06	1.1109e+06	1606297	1.46984e+06	283972	315509	227610	567094	20.158	20.0833	20.6153	20.4872	18.1154	18.2673	17.7962	19.1132	19.0955	18.9775	19.0112	19.0344	19.6069	19.1533	19.198	19.2822	2.61283	2.62546	3.14755	3.01926	0.319165	0.737751	0.303294	1.42369	2.85127	1.329	AT4G08770	4	4
AT5G13630.1;AT5G13630.2	169854	239657	260281	247647	284042	172737	160172	248401	17.3739	17.8706	17.9897	17.9179	18.1157	17.3982	17.2893	17.9223	19.0939	18.9765	19.0092	19.0343	19.6077	19.1544	19.1988	19.2832	-0.17123	0.412775	0.521947	0.449959	0.319521	-0.131349	-0.203644	0.232776	0.303363	0.0502862	AT5G13630	4	4
AT5G39800.1;AT5G40080.1	591908	262547	318285	362300	284198	167054	197053	555271	19.175	18.0022	18.28	18.4668	18.1165	17.35	17.5882	19.0828	19.0955	18.9775	19.0112	19.0344	19.6085	19.1555	19.1996	19.2841	1.62985	0.544384	0.812197	0.998856	0.320315	-0.179615	0.0953168	1.39329	0.996321	0.576329	AT5G39800	4	4
AT5G18700.1	391000	279519	268405	325716	284260	348797	197906	249898	18.5768	18.0926	18.0341	18.3133	18.1169	18.412	17.5945	17.931	19.0939	18.9785	19.0132	19.0346	19.6086	19.157	19.2007	19.2842	1.03164	0.634751	0.566288	0.845289	0.320632	0.882459	0.101547	0.241441	0.769492	0.498735	AT5G18700	4	4
AT1G13280.1	321634	330537	310771	333656	284321	209612	209158	155231	18.2951	18.3345	18.2455	18.348	18.1172	17.6774	17.6742	17.2441	19.0955	18.9786	19.0134	19.0348	19.6088	19.1586	19.2019	19.2843	0.749893	0.87662	0.777731	0.880034	0.32094	0.147795	0.181323	-0.445486	0.821069	0.176175	AT1G13280	4	4
AT1G26460.1	336009	357018	362748	319215	284702	374405	420544	319413	18.3581	18.4456	18.4686	18.2842	18.1191	18.5142	18.6819	18.2851	19.096	18.9786	19.0136	19.0356	19.6102	19.1588	19.2022	19.2853	0.812974	0.987804	1.00085	0.816201	0.322869	0.984669	1.18899	0.595527	0.904456	0.918411	AT1G26460	4	4
AT2G21470.1;AT2G21470.2	402087	358182	347929	394945	284705	262546	184733	359311	18.6171	18.4503	18.4084	18.5913	18.1191	18.0022	17.4951	18.4549	19.0965	18.9788	19.0138	19.0364	19.6116	19.1591	19.2025	19.2864	1.07198	0.992499	0.94067	1.12333	0.322885	0.472642	0.00217064	0.765336	1.03212	0.568067	AT2G21470	4	4
AT5G42090.1	361054	323957	312113	339336	284748	215421	75981.3	263590	18.4619	18.3054	18.2517	18.3724	18.1193	17.7168	16.2134	18.0079	19.0978	18.979	19.0141	19.0371	19.6119	19.1617	19.2031	19.2872	0.916689	0.847607	0.783948	0.904389	0.323106	0.187231	-1.27955	0.318397	0.863158	0.0223086	AT5G42090	4	4
AT3G51050.1	345111	305967	247962	220599	284831	230049	242428	340964	18.3967	18.223	17.9198	17.7511	18.1197	17.8116	17.8872	18.3793	19.0991	18.98	19.0144	19.0379	19.6122	19.1642	19.2037	19.2881	0.851536	0.765181	0.452	0.2831	0.323525	0.282013	0.394289	0.689723	0.587954	0.488495	AT3G51050	4	4
AT3G57650.1	357696	289014	282506	303521	284832	230858	172321	275434	18.4484	18.1408	18.1079	18.2114	18.1198	17.8166	17.3947	18.0713	19.1014	18.9811	19.0146	19.0388	19.6126	19.1647	19.2038	19.2891	0.90321	0.682947	0.640159	0.743468	0.323531	0.287074	-0.0981735	0.381808	0.742446	0.328289	AT3G57650	4	4
AT3G53880.1	183611	170684	148171	166520	285052	159402	151338	244117	17.4863	17.381	17.1769	17.3453	18.1209	17.2823	17.2074	17.8972	19.1037	18.9817	19.0162	19.0397	19.613	19.1651	19.2038	19.2901	-0.0588763	-0.0768693	-0.290862	-0.122628	0.324641	-0.247258	-0.28549	0.207677	-0.137309	-0.115595	AT3G53880	4	4
AT1G07990.1	516638	519895	442728	500546	285177	375595	269985	550968	18.9788	18.9879	18.7561	18.9331	18.1215	18.5188	18.0425	19.0716	19.1043	18.9823	19.0177	19.04	19.6139	19.1652	19.2043	19.2913	1.43363	1.53003	1.2883	1.46518	0.325278	0.989246	0.549608	1.38207	1.42928	1.08755	AT1G07990	4	4
AT4G27490.1;AT4G27490.2;AT4G27490.3;AT4G27490.4;AT4G27490.5;AT4G27490.6;AT4G27490.7	336017	272003	295896	291438	285523	240421	293516	353696	18.3582	18.0533	18.1747	18.1528	18.1232	17.8752	18.1631	18.4321	19.1049	18.9817	19.0181	19.0403	19.6148	19.1652	19.2048	19.2925	0.81301	0.595431	0.706967	0.684862	0.327024	0.34563	0.670168	0.742611	0.700068	0.614619	AT4G27490	4	4
AT1G06550.1	84542.4	99522.8	111575	39080.5	285784	251736	215201	111658	16.3674	16.6027	16.7676	15.2542	18.1246	17.9416	17.7153	16.7687	19.1049	18.9823	19.0186	19.0403	19.616	19.1656	19.2054	19.2937	-1.17778	-0.855095	-0.700113	-2.2138	0.328344	0.411984	0.222417	-0.920806	-1.2367	-0.380776	AT1G06550	4	4
AT5G03040.1;AT5G03040.2;AT5G03040.3	135352	112358	163968	171648	286170	206051	147054	252828	17.0464	16.7777	17.3231	17.3891	18.1265	17.6526	17.166	17.9478	19.1049	18.9828	19.0186	19.0403	19.6172	19.1659	19.206	19.2948	-0.498814	-0.680089	-0.144707	-0.0788759	0.330292	0.123074	-0.32692	0.258261	-0.350621	-0.0740515	AT5G03040	4	4
AT3G63000.1	219068	247146	226100	257963	286195	229931	247257	264398	17.741	17.915	17.7866	17.9768	18.1266	17.8108	17.9157	18.0123	19.1055	18.9834	19.0186	19.0404	19.6173	19.1663	19.2084	19.2954	0.195853	0.457168	0.31884	0.508837	0.330417	0.28127	0.422742	0.322811	0.370175	0.34925	AT3G63000	4	4
AT3G11964.2	456644	421246	361617	390868	287037	189779	278545	214565	18.8007	18.6843	18.4641	18.5763	18.1309	17.534	18.0875	17.7111	19.1061	18.9835	19.0186	19.0405	19.6175	19.1666	19.2107	19.2959	1.25554	1.22647	0.99634	1.10836	0.334654	0.00438933	0.59464	0.0215191	1.14668	0.441806	AT3G11964	4	4
AT5G49570.1	334540	279992	194317	222030	287669	153255	142221	211572	18.3518	18.095	17.5681	17.7604	18.1341	17.2256	17.1178	17.6908	19.1067	18.9837	19.0187	19.0419	19.6181	19.1667	19.2112	19.2966	0.806652	0.637192	0.100292	0.292428	0.33783	-0.303996	-0.375135	0.00125332	0.459141	-0.0546842	AT5G49570	4	4
AT3G27820.1	399594	367213	329573	317779	287677	364343	488793	509073	18.6082	18.4863	18.3302	18.2777	18.1341	18.4749	18.8989	18.9575	19.1072	18.9838	19.019	19.0432	19.6187	19.1668	19.2118	19.2973	1.06301	1.02842	0.862477	0.809697	0.337867	0.945367	1.40596	1.26798	0.940901	1.14005	AT3G27820	4	4
AT5G55200.1	52557.4	71018.8	504155	248584	287783	325748	492129	29847.5	15.6816	16.1159	18.9435	17.9234	18.1346	18.3134	18.9087	14.8653	19.1076	18.9839	19.0194	19.0441	19.6198	19.1671	19.2121	19.2973	-1.86356	-1.34192	1.47574	0.455406	0.338398	0.783825	1.41577	-2.82422	-0.318582	-0.235802	AT5G55200	4	4
AT2G43560.1;AT2G43560.2	48773.8	83219.3	78875.6	90726.4	287795	237614	224650	219302	15.5738	16.3446	16.2673	16.4692	18.1347	17.8583	17.7773	17.7426	19.1081	18.9852	19.0202	19.045	19.6209	19.1673	19.2124	19.2973	-1.97135	-1.1132	-1.20047	-0.998734	0.338462	0.32869	0.284408	0.0530214	-1.32094	-0.163705	AT2G43560	4	4
AT2G47060.1;AT2G47060.2;AT2G47060.4	200284	135841	153112	131642	288107	149251	104755	142790	17.6117	17.0516	17.2242	17.0063	18.1362	17.1874	16.6767	17.1235	19.1089	18.9865	19.021	19.0461	19.6212	19.1697	19.2127	19.2974	0.0665233	-0.406274	-0.24353	-0.461712	0.340025	-0.342185	-0.816246	-0.566006	-0.261248	-0.496421	AT2G47060	4	4
AT5G23440.1	176135	150580	109457	202092	288219	203519	202965	115294	17.4263	17.2002	16.74	17.6247	18.1368	17.6348	17.6309	16.815	19.1098	18.9866	19.0211	19.0472	19.6215	19.1721	19.2131	19.2975	-0.118847	-0.257665	-0.727754	0.156687	0.340585	0.105233	0.137962	-0.874586	-0.236895	-0.217071	AT5G23440	4	4
AT5G15980.1	399891	384054	380102	440278	288669	347429	384099	432907	18.6092	18.5509	18.536	18.7481	18.1391	18.4064	18.5511	18.7237	19.1099	18.9866	19.0213	19.0481	19.6217	19.1724	19.2145	19.2979	1.06408	1.09312	1.06826	1.28009	0.342836	0.876787	1.05821	1.03416	1.12639	1.02388	AT5G15980	4	4
AT4G10140.1	316828	279778	264144	247610	289010	236853	144682	282560	18.2733	18.0939	18.011	17.9177	18.1408	17.8536	17.1425	18.1082	19.11	18.987	19.0217	19.0491	19.6219	19.1727	19.2159	19.2983	0.728174	0.636088	0.543206	0.449745	0.344538	0.324061	-0.350381	0.418661	0.589303	0.245411	AT4G10140	4	4
AT1G61620.1	303144	261386	298016	299578	289301	218462	151117	185383	18.2096	17.9958	18.185	18.1926	18.1422	17.737	17.2053	17.5001	19.1125	18.9875	19.0222	19.051	19.6223	19.1735	19.2181	19.2983	0.664479	0.537988	0.717267	0.724602	0.345991	0.207455	-0.287604	-0.189392	0.661084	0.0978858	AT1G61620	4	4
AT1G64850.1	22834.7	33291.2	121133	46463.4	289675	83772.2	46153.3	28204.5	14.4789	15.0229	16.8862	15.5038	18.1441	16.3542	15.4941	14.7836	19.115	18.9879	19.0224	19.053	19.6226	19.1742	19.2203	19.2984	-3.06623	-2.43498	-0.581535	-1.96416	0.347852	-1.17539	-1.99876	-2.9059	-2.01172	-2.02294	AT1G64850	4	4
AT5G26680.1;AT5G26680.2;AT5G26680.3;AT5G26680.4;AT5G26680.5	406431	362451	311006	371599	289972	223891	173758	275130	18.6327	18.4674	18.2466	18.5034	18.1456	17.7724	17.4067	18.0698	19.1151	18.9883	19.0226	19.0538	19.6227	19.1754	19.2213	19.2991	1.08749	1.00959	0.77882	1.03542	0.349332	0.242867	-0.0861902	0.380216	0.97783	0.378681	AT5G26680	4	4
AT4G33150.1;AT4G33150.2;AT4G33150.4	161952	138486	156824	83384.7	290408	251188	534537	277208	17.3052	17.0794	17.2588	16.3475	18.1477	17.9384	19.0279	18.0806	19.1152	18.9889	19.0227	19.0545	19.6228	19.1765	19.2222	19.2999	-0.23996	-0.378451	-0.208976	-1.12047	0.351497	0.408838	1.53502	0.391073	-0.486965	0.461992	AT4G33150	4	4
AT1G06510.1	198971	102340	141099	110084	290507	148688	185101	207672	17.6022	16.643	17.1063	16.7482	18.1482	17.1819	17.498	17.6639	19.1152	18.9896	19.0228	19.0554	19.6228	19.177	19.2227	19.3005	0.0570353	-0.814823	-0.361415	-0.71972	0.351993	-0.347645	0.00504757	-0.0255916	-0.45973	-0.20698	AT1G06510	4	4
AT3G12915.1	310246	316155	256523	279747	290704	177001	160898	126710	18.2431	18.2703	17.9687	18.0938	18.1492	17.4334	17.2958	16.9512	19.1152	18.9899	19.0237	19.0563	19.6228	19.1774	19.2232	19.3011	0.697888	0.812441	0.500967	0.625795	0.352968	-0.0961729	-0.197121	-0.738364	0.659273	-0.0930963	AT3G12915	4	4
AT4G20260.1;AT4G20260.10;AT4G20260.2;AT4G20260.3;AT4G20260.4;AT4G20260.5;AT4G20260.7;AT4G20260.8;AT4G20260.9	165103	143882	118207	144075	291022	361605	1.12617e+06	424940	17.333	17.1345	16.851	17.1365	18.1508	18.4641	20.103	18.6969	19.1154	18.9903	19.0246	19.0569	19.6235	19.178	19.224	19.3014	-0.212162	-0.323302	-0.616803	-0.331512	0.354546	0.934485	2.61008	1.00736	-0.370945	1.04525	AT4G20260	4	4
AT2G35605.1	461174	515582	431139	498851	291306	383958	490484	380026	18.815	18.9758	18.7178	18.9282	18.1522	18.5506	18.9038	18.5357	19.1156	18.9904	19.0247	19.0575	19.6241	19.1787	19.2232	19.3017	1.26979	1.51801	1.25003	1.46028	0.355954	1.02102	1.41094	0.8462	1.37453	1.16317	AT2G35605	4	4
AT2G20270.1	125968	186493	339323	288299	291349	414112	361357	169597	16.9427	17.5088	18.3723	18.1372	18.1524	18.6597	18.4631	17.3718	19.1163	18.9906	19.0248	19.0575	19.6242	19.1789	19.224	19.3017	-0.602472	0.0509303	0.904536	0.669238	0.356169	1.13009	0.970157	-0.317784	0.255558	0.509506	AT2G20270	4	4
AT2G24940.1	33277.2	38548.1	200193	113154	291505	197194	119523	45041.5	15.0222	15.2344	17.611	16.7879	18.1532	17.5893	16.8669	15.459	19.117	18.9914	19.0256	19.0576	19.6243	19.1791	19.2249	19.3018	-2.52292	-2.22346	0.143268	-0.680039	0.356939	0.0596873	-0.625985	-2.23057	-1.32079	-1.02941	AT2G24940	4	4
AT2G04280.1	260310	212099	302155	315943	291964	193487	170162	228165	17.9899	17.6944	18.2049	18.2693	18.1554	17.5619	17.3765	17.7997	19.1172	18.9922	19.0264	19.0576	19.6246	19.1797	19.2262	19.303	0.444705	0.236547	0.737166	0.801337	0.359207	0.0323028	-0.116361	0.110178	0.554939	0.145265	AT2G04280	4	4
AT5G11030.1;AT5G11030.2;AT5G11030.3;AT5G11030.6	424179	310072	314923	326260	292114	239741	315921	385010	18.6943	18.2422	18.2646	18.3157	18.1562	17.8711	18.2692	18.5545	19.1174	18.9941	19.0264	19.0577	19.6248	19.1803	19.2276	19.3043	1.14915	0.784411	0.796878	0.847696	0.359952	0.341547	0.776295	0.864997	0.894534	0.719343	AT5G11030	4	4
AT4G01610.1;AT4G01610.2	261614	252725	258780	256498	292122	285444	620087	227919	17.9971	17.9472	17.9814	17.9686	18.1562	18.1228	19.2421	17.7982	19.1175	18.996	19.0264	19.0581	19.6255	19.1806	19.2287	19.3053	0.451913	0.489375	0.513605	0.500623	0.359987	0.593278	1.7492	0.108623	0.488879	0.734996	AT4G01610	4	4
AT4G29900.1;AT4G29900.2	86511.8	131423	138607	134892	292129	144417	73774.5	171908	16.4006	17.0039	17.0806	17.0414	18.1562	17.1399	16.1708	17.3913	19.1176	18.996	19.0266	19.0585	19.6262	19.1809	19.2276	19.3062	-1.14456	-0.453975	-0.387126	-0.426523	0.360025	-0.389693	-1.32207	-0.298264	-0.603045	-0.653269	AT4G29900	4	4
AT2G36230.1	383216	324263	365639	378001	292271	281065	324007	322134	18.5478	18.3068	18.4801	18.528	18.1569	18.1005	18.3057	18.2973	19.1178	18.996	19.0268	19.059	19.6265	19.1811	19.2287	19.3076	1.00263	0.848971	1.0123	1.06006	0.360727	0.570971	0.812758	0.607761	0.980991	0.74312	AT2G36230	4	4
AT4G02350.1;AT4G02350.2	472945	417622	452181	335018	293039	403088	315094	670908	18.8513	18.6718	18.7865	18.3539	18.1607	18.6207	18.2654	19.3558	19.1179	18.9964	19.0273	19.0594	19.6267	19.1813	19.2297	19.309	1.30615	1.21401	1.31878	0.88591	0.36451	1.09116	0.772514	1.66622	1.18121	1.17778	AT4G02350	4	4
AT4G08350.1	376036	289332	296070	313367	293370	234863	192911	303622	18.5205	18.1424	18.1756	18.2575	18.1624	17.8415	17.5576	18.2119	19.118	18.9969	19.0278	19.0611	19.6268	19.182	19.2302	19.3076	0.975345	0.684532	0.707819	0.789527	0.366139	0.311886	0.0646666	0.522377	0.789306	0.422059	AT4G08350	4	4
AT1G43860.1;AT1G43860.2	369580	305383	317232	327571	293540	157709	236406	239633	18.4955	18.2203	18.2752	18.3214	18.1632	17.2669	17.8509	17.8705	19.1182	18.9974	19.0298	19.0627	19.6269	19.1826	19.2307	19.309	0.950362	0.762428	0.807416	0.853482	0.366975	-0.262664	0.357998	0.180928	0.843422	0.279921	AT1G43860	4	4
AT5G24850.1	139950	158652	163643	271348	293578	346620	381330	369291	17.0946	17.2755	17.3202	18.0498	18.1634	18.403	18.5407	18.4944	19.1183	18.998	19.0318	19.0629	19.6273	19.1827	19.2319	19.3093	-0.450616	-0.182332	-0.147566	0.581817	0.367163	0.873423	1.04777	0.804861	-0.0496741	0.669095	AT5G24850	4	4
AT4G04940.1	480068	532033	571398	365103	293786	315176	371602	240929	18.8729	19.0212	19.1241	18.4779	18.1644	18.2658	18.5034	17.8782	19.1184	18.9981	19.0322	19.063	19.6277	19.1827	19.2332	19.3096	1.32771	1.56332	1.65637	1.00998	0.368184	0.736229	1.01049	0.18871	1.38935	0.831194	AT4G04940	4	4
AT1G07110.1	158316	129646	146454	147912	293917	198934	138307	323598	17.2724	16.9842	17.1601	17.1744	18.165	17.6019	17.0775	18.3038	19.1189	18.998	19.0318	19.0644	19.6284	19.1828	19.2333	19.3098	-0.272717	-0.47362	-0.307677	-0.29359	0.368827	0.0723575	-0.415398	0.614303	-0.336901	-0.0164095	AT1G07110	4	4
AT5G39510.1	401095	331149	295346	444569	294307	249190	327170	401987	18.6136	18.3371	18.172	18.762	18.167	17.9269	18.3197	18.6168	19.1194	18.9981	19.0322	19.0657	19.629	19.1829	19.2334	19.3099	1.06842	0.879287	0.704282	1.29408	0.370739	0.397316	0.826769	0.927252	0.986518	0.784464	AT5G39510	4	4
AT4G39230.1	236013	213816	218298	227742	294546	196354	152581	218925	17.8485	17.706	17.7359	17.797	18.1681	17.5831	17.2192	17.7401	19.1211	18.9981	19.0327	19.0658	19.633	19.1841	19.2343	19.3109	0.303342	0.248174	0.268176	0.329072	0.371909	0.0535247	-0.273691	0.0505394	0.287191	0.0293911	AT4G39230	4	4
AT2G40100.1	21104.4	14909.2	1	4448.87	294706	303983	118563	184807	14.3653	13.8639	0	12.1192	18.1689	18.2136	16.8553	17.4957	19.1229	18.9985	19.0328	19.0659	19.6369	19.1853	19.2353	19.3119	-3.17991	-3.59392	-17.4678	-5.34875	0.372694	0.684062	-0.637611	-0.193878	-7.39758	-1.88625	AT2G40100	4	4
AT3G04480.1	121897	91109.3	70699.6	63576.9	294853	85936.8	50819.8	146864	16.8953	16.4753	16.1094	15.9562	18.1696	16.391	15.6331	17.1641	19.1238	18.9989	19.0329	19.0671	19.6372	19.1859	19.2354	19.3137	-0.649863	-0.982523	-1.35835	-1.51175	0.373413	-1.13858	-1.85981	-0.52542	-1.12562	-1.16236	AT3G04480	4	4
AT1G15200.1;AT1G15200.2;AT1G15200.3;AT1G15200.4	673710	401316	336279	425108	295071	234550	369155	336833	19.3618	18.6144	18.3593	18.6975	18.1707	17.8395	18.4939	18.3617	19.1247	18.9994	19.0343	19.0682	19.6374	19.1865	19.2355	19.3154	1.8166	1.15655	0.891536	1.2295	0.374482	0.309965	1.00096	0.672137	1.27355	0.814151	AT1G15200	4	4
AT2G17200.1	333892	380249	607364	454430	295302	399588	263566	272507	18.349	18.5366	19.2122	18.7937	18.1718	18.6082	18.0078	18.0559	19.1238	18.9998	19.0356	19.0692	19.6375	19.1866	19.2356	19.3166	0.803854	1.07875	1.74444	1.32573	0.375612	1.07858	0.514895	0.366394	1.23819	0.799516	AT2G17200	4	4
AT3G55120.1	2010.31	Filtered	3524.68	2166.58	295499	214278	256781	198967	10.9732		11.7833	11.0812	18.1728	17.7091	17.9702	17.6022	19.1247	19.0001	19.0343	19.0702	19.6375	19.1867	19.2358	19.3178	-6.57196		-5.68448	-6.38676	0.376572	0.179557	0.477272	-0.087368	-6.2144	-1.41124	AT3G55120	3	4
AT4G15790.1;AT4G15790.2	44284.6	87707.5	239622	114042	295532	232286	123810	48950.7	15.4345	16.4204	17.8704	16.7992	18.173	17.8255	16.9178	15.579	19.1251	19.0001	19.0356	19.0702	19.6376	19.1869	19.2362	19.3209	-2.11065	-1.03742	0.402641	-0.668765	0.376733	0.29597	-0.575143	-2.1105	-0.853549	-0.810804	AT4G15790	4	4
AT4G08310.1	425776	395047	375013	433931	295629	216423	215910	229689	18.6997	18.5917	18.5166	18.7271	18.1734	17.7235	17.7201	17.8093	19.1255	19.0004	19.0359	19.0703	19.6377	19.187	19.2365	19.3239	1.15457	1.13383	1.04882	1.25914	0.377206	0.193923	0.227162	0.119782	1.14909	0.422489	AT4G08310	4	4
AT5G43830.1	468169	443077	433872	438698	295684	319357	378933	327066	18.8367	18.7572	18.7269	18.7429	18.1737	18.2848	18.5316	18.3192	19.1275	19.0005	19.0362	19.0705	19.6381	19.1907	19.2372	19.3243	1.2915	1.29936	1.25915	1.2749	0.377472	0.75524	1.03867	0.629682	1.28123	0.926206	AT5G43830	4	4
AT4G34920.1	22529.1	37395.5	506501	1.10342e+06	296064	120580	107000	138509	14.4595	15.1906	18.9502	20.0735	18.1755	16.8796	16.7073	17.0796	19.1295	19.0005	19.0383	19.0708	19.6385	19.1945	19.2379	19.3247	-3.08566	-2.26725	1.48244	2.60558	0.379325	-0.64994	-0.785652	-0.609921	-0.316224	-0.590434	AT4G34920	4	4
AT2G42490.1	112087	74916.9	93446.7	67810.4	296273	175821	340382	332662	16.7743	16.193	16.5119	16.0492	18.1766	17.4238	18.3768	18.3437	19.1303	19.0019	19.0404	19.0705	19.6385	19.1945	19.2386	19.3256	-0.770906	-1.26483	-0.955906	-1.41875	0.380344	-0.10582	0.883888	0.65416	-1.1026	0.0824077	AT2G42490	4	4
AT1G16340.1;AT1G16340.2;AT1G16340.3	438262	313119	365630	434671	296345	292053	272782	356300	18.7414	18.2564	18.48	18.7296	18.1769	18.1559	18.0574	18.4427	19.131	19.0033	19.0413	19.0708	19.6385	19.1945	19.2393	19.3264	1.19627	0.798518	1.01226	1.2616	0.380698	0.626301	0.56448	0.753194	1.06716	0.752784	AT1G16340	4	4
AT5G14520.1	400498	349102	343891	337200	296357	270453	308635	306315	18.6114	18.4133	18.3916	18.3632	18.177	18.045	18.2355	18.2247	19.132	19.0038	19.0422	19.074	19.6389	19.195	19.2402	19.327	1.06627	0.955455	0.923828	0.895279	0.380755	0.515447	0.742631	0.53512	0.960208	0.688352	AT5G14520	4	4
AT5G26880.1	360296	352254	309323	311539	296542	298492	232589	386452	18.4588	18.4263	18.2388	18.2491	18.1779	18.1873	17.8274	18.5599	19.133	19.0043	19.0425	19.0772	19.6392	19.1954	19.2412	19.3277	0.913658	0.968421	0.770994	0.781085	0.381655	0.657763	0.334511	0.87039	0.85854	0.680301	AT5G26880	4	4
AT5G52580.1;AT5G52580.3	254316	271502	226552	190757	296624	232522	155264	252626	17.9563	18.0506	17.7895	17.5414	18.1783	17.827	17.2444	17.9466	19.134	19.0045	19.0428	19.0773	19.6395	19.1961	19.2414	19.3285	0.411099	0.592767	0.321723	0.0734075	0.382054	0.297435	-0.248548	0.257103	0.349749	0.163935	AT5G52580	4	4
AT4G05520.1	200171	178629	164031	234610	296989	191422	80063	206363	17.6109	17.4466	17.3236	17.8399	18.18	17.5464	16.2888	17.6548	19.1351	19.0047	19.0428	19.0774	19.6397	19.1968	19.2417	19.3294	0.0657084	-0.0112238	-0.144155	0.371936	0.383827	0.0168297	-1.20406	-0.0347138	0.0705663	-0.287845	AT4G05520	4	4
AT1G73250.1	341570	384670	387080	388611	297030	408006	347779	225500	18.3818	18.5533	18.5623	18.568	18.1803	18.6382	18.4078	17.7828	19.1351	19.0053	19.0428	19.0784	19.6401	19.1986	19.2418	19.3314	0.836656	1.09543	1.09451	1.1	0.384029	1.10866	0.914903	0.0932286	1.03165	0.78711	AT1G73250	4	4
AT2G46610.1	531341	523571	482139	585641	297098	421750	578087	692606	19.0193	18.998	18.8791	19.1597	18.1806	18.686	19.1409	19.4017	19.1352	19.0059	19.0456	19.0794	19.6406	19.2003	19.2419	19.3333	1.47411	1.54019	1.41133	1.69169	0.384359	1.15646	1.64802	1.71214	1.52933	1.51149	AT2G46610	4	4
ATCG00750.1	144247	282604	204626	213140	297112	411210	527910	527428	17.1382	18.1084	17.6426	17.7014	18.1806	18.6495	19.0099	19.0086	19.1354	19.0064	19.0485	19.0784	19.6424	19.2003	19.2427	19.3314	-0.406984	0.650586	0.17487	0.233471	0.384425	1.11994	1.51702	1.31908	0.162986	1.02976	ATCG00750	4	4
AT3G18480.1	309468	259889	231263	284493	297156	161375	197639	228728	18.2394	17.9875	17.8192	18.118	18.1809	17.3001	17.5925	17.8033	19.1356	19.0069	19.0486	19.0794	19.6443	19.2003	19.2435	19.3333	0.694266	0.5297	0.351412	0.650066	0.384638	-0.229513	0.0995996	0.113735	0.556361	0.135046	AT3G18480	4	4
AT1G75780.1	345777	420600	398653	453808	297548	305108	118812	172398	18.3995	18.6821	18.6048	18.7917	18.1828	18.219	16.8583	17.3954	19.1358	19.0072	19.0487	19.0794	19.6446	19.2007	19.2444	19.3337	0.854318	1.22426	1.13701	1.32376	0.386543	0.689389	-0.634583	-0.294154	1.13484	0.223872	AT1G75780	4	4
AT3G19740.1	232581	202752	210171	278320	297805	169181	195842	185326	17.8274	17.6294	17.6812	18.0864	18.184	17.3682	17.5793	17.4997	19.136	19.0075	19.0495	19.0794	19.6449	19.201	19.2452	19.3341	0.28221	0.171523	0.213441	0.618415	0.387787	-0.161362	0.0864192	-0.189829	0.321397	0.0141564	AT3G19740	4	4
AT3G47960.1	151758	128263	136578	15010.6	297834	218549	1	251478	17.2114	16.9687	17.0594	13.8737	18.1841	17.7376	0	17.9401	19.1361	19.0085	19.0503	19.0797	19.6457	19.2011	19.2453	19.3342	-0.33375	-0.489093	-0.408397	-3.59428	0.387928	0.208027	-17.4929	0.250533	-1.20638	-4.56018	AT3G47960	4	4
AT5G02770.1	157011	185211	225095	164040	297857	218330	134792	89662.3	17.2605	17.4988	17.7802	17.3237	18.1843	17.7361	17.0404	16.4522	19.1363	19.0096	19.0506	19.0799	19.6465	19.2011	19.2454	19.3343	-0.284663	0.0409751	0.312413	-0.144283	0.388036	0.206579	-0.452529	-1.23732	-0.0188894	-0.375541	AT5G02770	4	4
AT1G77090.1	16435.1	18420.8	22780.3	23719.9	298081	193869	235084	222694	14.0045	14.169	14.4755	14.5338	18.1853	17.5647	17.8428	17.7647	19.1369	19.0107	19.0509	19.0804	19.6466	19.2012	19.2477	19.3355	-3.54067	-3.28879	-2.99226	-2.93416	0.389123	0.0351541	0.349908	0.0751649	-3.18897	-0.682186	AT1G77090	4	4
AT5G14950.1	193921	217030	182130	184071	298164	173677	154032	164299	17.5651	17.7275	17.4746	17.4899	18.1857	17.4061	17.2329	17.326	19.1375	19.0118	19.0548	19.0808	19.6467	19.2013	19.2499	19.3367	0.0199417	0.269704	0.00684991	0.0219347	0.389526	-0.123521	-0.260043	-0.363578	0.0796075	-0.166884	AT5G14950	4	4
AT5G52540.1	271614	286148	221514	277225	298288	328941	294104	362087	18.0512	18.1264	17.757	18.0807	18.1863	18.3275	18.166	18.466	19.1418	19.0128	19.0587	19.0827	19.6468	19.202	19.2502	19.3376	0.506033	0.668571	0.289274	0.612728	0.390127	0.797897	0.673059	0.776438	0.519152	0.691637	AT5G52540	4	4
AT1G63780.1	83969.5	173372	219312	124236	298542	183501	252121	83609.9	16.3576	17.4035	17.7426	16.9227	18.1876	17.4854	17.9438	16.3514	19.1461	19.0137	19.0587	19.0845	19.6468	19.2027	19.2506	19.3385	-1.18759	-0.0543253	0.274864	-0.545249	0.391353	-0.0441425	0.450848	-1.33815	-0.378075	-0.327381	AT1G63780	4	4
AT4G12590.1	268961	320370	284132	276854	298998	312624	279017	341553	18.037	18.2894	18.1162	18.0788	18.1898	18.2541	18.09	18.3818	19.1473	19.0147	19.0587	19.0849	19.6503	19.2033	19.2509	19.3403	0.491873	0.831543	0.648438	0.610797	0.393555	0.724497	0.597082	0.692212	0.645663	0.664864	AT4G12590	4	4
AT2G39630.1;AT2G39630.2;AT2G39630.3	495023	376477	346615	323420	299005	200763	177703	373153	18.9171	18.5222	18.403	18.303	18.1898	17.6151	17.4391	18.5094	19.1485	19.0156	19.0588	19.0853	19.6538	19.2038	19.2512	19.3421	1.37197	1.06437	0.935213	0.835081	0.393587	0.08556	-0.0538039	0.819868	1.05166	0.47582	AT2G39630	4	4
AT2G36910.1	189390	231325	214831	194961	299082	205954	58550.6	254314	17.531	17.8196	17.7128	17.5728	18.1902	17.652	15.8374	17.9563	19.1491	19.0156	19.059	19.0862	19.6546	19.2038	19.2512	19.3433	-0.0141613	0.361726	0.245081	0.104858	0.393959	0.12239	-1.65551	0.266715	0.174376	-0.273008	AT2G36910	4	4
AT2G07696.1;ATMG01270.1	302934	303658	261534	291572	299095	229821	278117	316657	18.2086	18.2121	17.9966	18.1535	18.1902	17.8101	18.0853	18.2726	19.1497	19.0156	19.0603	19.0871	19.6554	19.2039	19.2512	19.3445	0.66348	0.754256	0.528877	0.685524	0.394021	0.280579	0.592422	0.583023	0.658034	0.528515	AT2G07696	4	4
AT5G47880.1;AT5G47880.2	786922	999901	537389	891803	299495	732253	829417	731640	19.5859	19.9314	19.0356	19.7664	18.1922	19.482	19.6617	19.4808	19.1505	19.0158	19.0616	19.0892	19.6566	19.204	19.2521	19.345	2.04069	2.47359	1.56785	2.2984	0.395952	1.95241	2.16883	1.79124	2.09513	2.0019	AT5G47880	4	4
AT1G50380.1;AT1G50380.2	296528	285962	210342	221865	299524	332661	198459	343494	18.1778	18.1255	17.6824	17.7593	18.1923	18.3437	17.5985	18.3899	19.1497	19.0156	19.0618	19.0871	19.6578	19.2039	19.2512	19.3445	0.632645	0.667632	0.214614	0.291358	0.396089	0.814121	0.105574	0.700387	0.451562	0.517911	AT1G50380	4	4
AT5G13680.1	393302	390509	319442	411176	299588	266760	254128	337370	18.5853	18.575	18.2852	18.6494	18.1926	18.0252	17.9552	18.364	19.1505	19.0158	19.0621	19.0892	19.6579	19.204	19.2521	19.345	1.04011	1.11716	0.81743	1.18143	0.3964	0.495612	0.462288	0.674433	1.03903	0.667842	AT5G13680	4	4
AT4G36690.1;AT4G36690.4	430368	325537	349918	386386	299750	251976	271592	413926	18.7152	18.3125	18.4167	18.5597	18.1934	17.9429	18.0511	18.659	19.1513	19.0159	19.0623	19.0913	19.6581	19.2042	19.253	19.3454	1.17005	0.854628	0.948893	1.09172	0.397179	0.413356	0.558174	0.969473	1.01632	0.739331	AT4G36690	4	4
AT4G08520.1	151918	275562	385895	379775	299850	313604	238938	110192	17.2129	18.072	18.5578	18.5348	18.1939	18.2586	17.8663	16.7497	19.1536	19.0166	19.0626	19.0916	19.6581	19.2044	19.2533	19.3455	-0.332234	0.614185	1.09009	1.06682	0.39766	0.729012	0.37337	-0.939873	0.609714	0.193056	AT4G08520	4	4
AT4G15955.3	137246	158024	156017	138781	300024	194977	228642	128606	17.0664	17.2698	17.2513	17.0824	18.1947	17.5729	17.8027	16.9726	19.156	19.0174	19.0631	19.092	19.6582	19.2047	19.2537	19.3455	-0.47876	-0.188048	-0.216419	-0.385519	0.398496	0.0433707	0.309821	-0.716935	-0.317186	-0.170232	AT4G15955	4	4
AT1G27435.1	353887	212038	262161	259776	300053	380838	220535	253902	18.4329	17.694	18.0001	17.9869	18.1949	18.5388	17.7506	17.9539	19.1562	19.0182	19.0636	19.0921	19.6588	19.205	19.2543	19.3458	0.887763	0.236131	0.53233	0.518939	0.398638	1.00925	0.257736	0.264376	0.543791	0.518787	AT1G27435	4	4
AT5G44635.1;AT5G44635.2	465489	391255	330429	351036	300198	254939	155099	414090	18.8284	18.5777	18.334	18.4213	18.1956	17.9598	17.2428	18.6596	19.1563	19.0191	19.0643	19.0923	19.6594	19.2053	19.255	19.3462	1.28322	1.11992	0.866218	0.953293	0.399331	0.430222	-0.250083	0.970045	1.05566	0.551461	AT5G44635	4	4
AT2G27260.1	491276	465654	431400	360842	300335	429190	192005	526403	18.9062	18.8289	18.7187	18.461	18.1962	18.7113	17.5508	19.0058	19.1569	19.0207	19.065	19.0929	19.6594	19.2078	19.2564	19.3482	1.36101	1.37107	1.2509	0.993038	0.399992	1.18169	0.0578775	1.31627	1.244	0.949959	AT2G27260	4	4
AT4G14000.1	264163	183508	235295	197573	300542	201805	148016	202355	18.0111	17.4855	17.8441	17.592	18.1972	17.6226	17.1754	17.6265	19.1575	19.0223	19.0659	19.0935	19.6594	19.2103	19.2578	19.3502	0.465903	0.0276504	0.376348	0.124055	0.400986	0.0930283	-0.317512	-0.0630121	0.248489	-0.00975173	AT4G14000	4	4
AT4G30290.1	151213	144117	223929	203557	300549	263953	142379	381270	17.2062	17.1369	17.7727	17.6351	18.1972	18.0099	17.1194	18.5405	19.1581	19.0228	19.0667	19.0944	19.6605	19.2108	19.2584	19.3521	-0.33894	-0.320953	0.304919	0.167102	0.401017	0.48035	-0.373528	0.850915	-0.0469679	0.227693	AT4G30290	4	4
AT3G19440.1	262402	159237	185487	212297	300660	103952	173352	283604	18.0014	17.2808	17.501	17.6957	18.1978	16.6656	17.4033	18.1135	19.1586	19.0234	19.0675	19.0953	19.6616	19.2112	19.2589	19.3539	0.456253	-0.177016	0.033193	0.227759	0.401553	-0.864015	-0.0895681	0.423982	0.135047	-0.0986384	AT3G19440	4	4
AT2G22240.1	827226	672013	681236	896118	300675	278598	481765	434610	19.6579	19.3581	19.3778	19.7733	18.1978	18.0878	18.878	18.7294	19.1599	19.0247	19.0682	19.0959	19.6619	19.212	19.259	19.354	2.11276	1.9003	1.91003	2.30536	0.401626	0.558254	1.38506	1.03982	2.05711	1.26006	AT2G22240	4	4
AT5G04430.1;AT5G04430.2	366106	322447	357504	436262	300773	352325	385261	466979	18.4819	18.2987	18.4476	18.7348	18.1983	18.4265	18.5555	18.833	19.1586	19.0234	19.0675	19.0953	19.6621	19.2128	19.259	19.3541	0.936736	0.84087	0.979836	1.26687	0.402092	0.896978	1.06257	1.14346	1.00608	1.02727	AT5G04430	4	4
AT2G38550.1	120973	195028	187663	140426	301018	173181	227192	91424	16.8843	17.5733	17.5178	17.0995	18.1995	17.4019	17.7936	16.4803	19.1599	19.0247	19.0682	19.0959	19.6631	19.215	19.2595	19.3543	-0.660842	0.11549	0.0500246	-0.368515	0.403267	-0.127647	0.300646	-1.20925	-0.215961	-0.313053	AT2G38550	4	4
AT1G59700.1	Filtered	Filtered	2532.01	Filtered	301131	279300	345269	159557			11.3061		18.2	18.0915	18.3974	17.2837	19.1612	19.0261	19.0682	19.0964	19.6641	19.2171	19.26	19.3544			-6.1617		0.403809	0.561884	0.90445	-0.405827	-6.1617	-1.2753	AT1G59700	1	4
AT3G11397.1	401238	326865	339990	336610	301252	301666	287162	328139	18.6141	18.3183	18.3751	18.3607	18.2006	18.2026	18.1315	18.3239	19.1612	19.0261	19.0683	19.0964	19.6644	19.2176	19.26	19.3555	1.06893	0.860501	0.907371	0.892749	0.404389	0.67302	0.638594	0.634411	0.932388	0.719603	AT3G11397	4	4
AT1G60740.1;AT1G65970.1	17119.7	25810.5	19150	16603.1	301384	416320	279606	341481	14.0634	14.6557	14.2251	14.0192	18.2012	18.6673	18.093	18.3814	19.1624	19.0263	19.0686	19.0974	19.6648	19.218	19.26	19.3566	-3.4818	-2.80216	-3.24271	-3.4488	0.405019	1.13776	0.600128	0.691907	-3.24387	-0.203517	AT1G60740	4	4
AT2G45470.1	86585.8	180171	178070	191966	301551	308501	246398	217043	16.4018	17.459	17.4421	17.5505	18.202	18.2349	17.9106	17.7276	19.1637	19.0265	19.0688	19.0984	19.6652	19.2193	19.2602	19.3567	-1.14332	0.00117068	-0.0256756	0.0825271	0.405819	0.705345	0.417719	0.0380814	-0.271325	0.222455	AT2G45470	4	4
AT5G58270.1	237890	237005	293875	247241	301657	240138	261941	282646	17.8599	17.8546	18.1648	17.9156	18.2025	17.8735	17.9989	18.1086	19.1644	19.0266	19.0694	19.1	19.6657	19.2206	19.2604	19.3568	0.314768	0.396725	0.697082	0.447588	0.406328	0.343933	0.505976	0.419097	0.464041	0.433261	AT5G58270	4	4
AT2G25840.1;AT2G25840.2;AT2G25840.3	138040	125124	110026	131091	302081	185095	194625	214476	17.0747	16.933	16.7475	17.0002	18.2046	17.4979	17.5703	17.7105	19.1651	19.0266	19.0699	19.1016	19.6658	19.2207	19.2609	19.3583	-0.470439	-0.524829	-0.720273	-0.467754	0.408353	-0.0316624	0.0774264	0.0209161	-0.545824	-0.119786	AT2G25840	4	4
AT2G26740.1	26249.3	22260.7	24427.9	Filtered	302108	452787	545280	488010	14.68	14.4422	14.5762		18.2047	18.7885	19.0566	18.8966	19.1661	19.0272	19.0701	19.1022	19.6658	19.2208	19.2614	19.3599	-2.86517	-3.01562	-2.89152		0.40848	1.2589	1.56373	1.20701	-2.92411	0.276384	AT2G26740	3	4
AT1G03680.1	48427.3	64873.8	240556	125609	302307	471584	444286	125344	15.5635	15.9853	17.876	16.9386	18.2057	18.8472	18.7611	16.9355	19.1671	19.0279	19.0704	19.1022	19.6667	19.2211	19.2614	19.3604	-1.98163	-1.47249	0.40825	-0.529389	0.409435	1.31759	1.26822	-0.754008	-0.893815	0.234496	AT1G03680	4	4
AT3G07590.1;AT3G07590.2	560167	643079	532406	513879	302417	674269	670673	629311	19.0955	19.2946	19.0222	18.9711	18.2062	19.363	19.3552	19.2634	19.1686	19.0286	19.0711	19.1028	19.6676	19.2214	19.2615	19.3609	1.55033	1.8368	1.55441	1.5031	0.40996	1.83339	1.86234	1.57387	1.61116	1.72019	AT3G07590	4	4
AT1G54990.1	568041	502269	490598	492031	302485	348856	178815	486206	19.1156	18.9381	18.9042	18.9084	18.2065	18.4123	17.4481	18.8912	19.1701	19.0279	19.0718	19.1031	19.6692	19.2211	19.2614	19.3614	1.57047	1.48027	1.43642	1.44042	0.41028	0.8827	-0.0447979	1.20167	1.48189	0.880366	AT1G54990	4	4
AT5G05670.1;AT5G05670.2	266087	334142	278555	279158	303299	231657	234160	231812	18.0215	18.3501	18.0876	18.0907	18.2104	17.8216	17.8371	17.8226	19.1701	19.0286	19.0736	19.1035	19.6707	19.2214	19.2615	19.3619	0.47637	0.89227	0.619841	0.622753	0.414157	0.292062	0.344224	0.133059	0.652808	0.355538	AT5G05670	4	4
AT1G54290.1;AT4G27130.1;AT5G54760.1;AT5G54760.2;AT5G54760.3;AT5G54760.4	556954	483590	473340	612988	303370	362978	365681	485318	19.0872	18.8834	18.8525	19.2255	18.2107	18.4695	18.4802	18.8886	19.1701	19.0294	19.0754	19.1035	19.6713	19.2214	19.2621	19.3628	1.54203	1.42559	1.38476	1.75753	0.414495	0.93995	0.987316	1.19903	1.52748	1.16344	AT1G54290	4	4
AT3G51610.1	401617	418776	376780	368297	303674	333021	274067	424635	18.6155	18.6758	18.5234	18.4905	18.2122	18.3453	18.0642	18.6959	19.1701	19.0294	19.0757	19.1035	19.6719	19.2214	19.2627	19.3636	1.0703	1.21798	1.0556	1.02254	0.415944	0.815685	0.571258	1.00632	1.09161	0.871218	AT3G51610	4	4
AT5G60730.1	543578	457936	422691	499449	303957	270603	334567	377528	19.0521	18.8048	18.6892	18.93	18.2135	18.0458	18.3519	18.5262	19.1701	19.0294	19.0759	19.1035	19.6723	19.2219	19.2639	19.3638	1.50696	1.34695	1.22148	1.46201	0.417283	0.516249	0.859027	0.836685	1.38435	0.899078	AT5G60730	4	4
AT3G18420.1	17464.2	66955.1	221812	189886	303957	264186	221751	6167.63	14.0921	16.0309	17.759	17.5348	18.2135	18.0112	17.7586	12.5905	19.171	19.0312	19.0761	19.1036	19.6728	19.2224	19.2651	19.364	-3.45305	-1.42693	0.291214	0.0668092	0.417288	0.481622	0.265672	-5.09904	-1.13049	-1.37056	AT3G18420	4	4
AT4G15610.1	99402	62438.7	45524.3	36737.8	304074	256391	243751	297511	16.601	15.9302	15.4743	15.165	18.2141	17.968	17.895	18.1826	19.1718	19.033	19.0762	19.1041	19.6736	19.2225	19.2657	19.3642	-0.944178	-1.52768	-1.99341	-2.30299	0.417842	0.438417	0.402138	0.493043	-1.69207	-0.0896168	AT4G15610	4	4
AT1G55670.1	73423.5	57349	61592.7	61660.9	304172	698494	578775	693409	16.164	15.8075	15.9105	15.9121	18.2145	19.4139	19.1426	19.4033	19.1723	19.0331	19.0764	19.1047	19.6744	19.2225	19.2663	19.3644	-1.38121	-1.65035	-1.55729	-1.5559	0.418308	1.88432	1.64973	1.71381	-1.53619	0.927918	AT1G55670	4	4
AT3G57810.1;AT3G57810.2;AT3G57810.3;AT3G57810.4	61724.8	97526.8	165323	95230.4	305087	158687	189449	131253	15.9136	16.5735	17.3349	16.5391	18.2189	17.2758	17.5315	17.002	19.1729	19.0333	19.0767	19.106	19.6763	19.2225	19.2665	19.3642	-1.6316	-0.884322	-0.132833	-0.928834	0.422641	-0.253744	0.0385441	-0.68755	-0.894398	-0.449287	AT3G57810	4	4
AT3G02540.1;AT3G02540.3	281856	341162	430664	406782	305302	428915	298421	317193	18.1046	18.3801	18.7162	18.6339	18.2199	18.7103	18.187	18.275	19.1729	19.0333	19.0779	19.1073	19.6781	19.2225	19.2668	19.3644	0.559433	0.922265	1.24844	1.16593	0.423655	1.18076	0.694081	0.585463	0.974017	0.858581	AT3G02540	4	4
AT1G22800.1	485210	466496	420218	512118	305626	443342	439543	627322	18.8882	18.8315	18.6808	18.9661	18.2214	18.7581	18.7456	19.2588	19.173	19.0334	19.079	19.1111	19.6784	19.2229	19.2682	19.3659	1.34308	1.37367	1.21302	1.49815	0.425188	1.22849	1.25273	1.56931	1.35698	1.35188	AT1G22800	4	4
AT3G06930.1;AT3G06930.2	597018	333990	364021	435981	305789	230035	241384	317352	19.1874	18.3494	18.4737	18.7339	18.2222	17.8115	17.881	18.2757	19.1732	19.034	19.0792	19.1149	19.6787	19.2234	19.2696	19.3674	1.64225	0.891613	1.0059	1.26594	0.425956	0.281925	0.388064	0.586188	1.20143	0.614401	AT3G06930	4	4
AT4G14455.1	168625	178882	214596	139316	305793	209766	172515	58228.2	17.3635	17.4486	17.7113	17.088	18.2222	17.6784	17.3964	15.8294	19.173	19.0345	19.0794	19.1153	19.6795	19.2236	19.2714	19.3677	-0.181705	-0.00918592	0.243499	-0.379969	0.425972	0.14885	-0.0965433	-1.86011	-0.0818401	-0.47241	AT4G14455	4	4
AT4G26310.1	139332	119806	120455	106166	305990	151274	268489	149698	17.0882	16.8703	16.8781	16.696	18.2231	17.2068	18.0345	17.1917	19.1732	19.0347	19.0805	19.1158	19.6803	19.2239	19.2732	19.3681	-0.456996	-0.587496	-0.589629	-0.772008	0.426901	-0.322769	0.541592	-0.497841	-0.601532	-0.220138	AT4G26310	4	4
AT5G06830.1	206795	201327	169442	172032	306002	202283	72986.1	194883	17.6578	17.6192	17.3704	17.3923	18.2232	17.626	16.1553	17.5722	19.1734	19.035	19.0816	19.116	19.6807	19.2242	19.2739	19.3688	0.112677	0.161347	-0.097326	-0.0756485	0.426959	0.0964447	-1.33757	-0.117291	0.0252624	-0.33329	AT5G06830	4	4
AT5G51010.1	14700	36825.2	40435	26212	306010	211819	199072	228498	13.8435	15.1684	15.3033	14.6779	18.2232	17.6925	17.6029	17.8018	19.1735	19.0352	19.0836	19.1163	19.6811	19.2244	19.2746	19.3696	-3.70164	-2.28943	-2.16444	-2.79003	0.426998	0.162899	0.110022	0.112285	-2.73638	-0.587794	AT5G51010	4	4
AT5G03345.1;AT5G03345.2	167688	231053	281148	295771	306389	275701	177797	143823	17.3554	17.8179	18.101	18.1741	18.225	18.0727	17.4399	17.1339	19.1735	19.0354	19.0855	19.1184	19.6813	19.2244	19.2751	19.3711	-0.189748	0.360027	0.633206	0.706155	0.428781	0.543173	-0.0530365	-0.555607	0.37741	0.0779848	AT5G03345	4	4
AT5G48230.2	479819	532848	426383	494672	306463	590719	574845	799464	18.8721	19.0234	18.7018	18.9161	18.2254	19.1721	19.1328	19.6087	19.176	19.0362	19.0857	19.1204	19.6815	19.2245	19.2756	19.3726	1.32697	1.56553	1.23403	1.44815	0.42913	1.64254	1.6399	1.91914	1.39367	1.64881	AT5G48230	4	4
AT5G09830.1	40454.6	51219.1	210575	164900	306982	193029	180653	22621.5	15.304	15.6444	17.684	17.3312	18.2278	17.5585	17.4629	14.4654	19.1785	19.0371	19.0858	19.1209	19.6815	19.2249	19.2762	19.3711	-2.24115	-1.81344	0.21621	-0.136735	0.431575	0.0288841	-0.0300506	-3.22413	-0.993779	-1.05477	AT5G09830	4	4
AT1G53760.1	388138	282502	268498	231479	307048	339976	358792	376691	18.5662	18.1079	18.0346	17.8205	18.2281	18.3751	18.4528	18.523	19.1801	19.0378	19.0872	19.1213	19.6815	19.2254	19.2767	19.3726	1.02104	0.65007	0.566788	0.352555	0.431882	0.845501	0.959881	0.833483	0.647614	0.821619	AT1G53760	4	4
AT3G27400.1;AT3G27400.2	235080	209454	190229	149367	307070	240265	22971.8	226043	17.8428	17.6763	17.5374	17.1885	18.2282	17.8743	14.4876	17.7862	19.1817	19.0385	19.0885	19.122	19.6868	19.2261	19.2769	19.3742	0.297625	0.218437	0.0696141	-0.279463	0.431986	0.344698	-3.00534	0.0967013	0.0765533	-0.621846	AT3G27400	4	4
AT5G54080.1;AT5G54080.2	269706	206641	225063	227216	307587	233464	431083	297527	18.041	17.6568	17.78	17.7937	18.2306	17.8328	18.7176	18.1827	19.1818	19.0389	19.0901	19.1227	19.692	19.2269	19.277	19.3758	0.495861	0.198933	0.312206	0.325739	0.434415	0.303272	1.2247	0.493121	0.333185	0.588568	AT5G54080	4	4
AT1G20450.1;AT1G20450.2	29630.1	92999.5	448045	294703	307610	192591	109116	41621.6	14.8548	16.5049	18.7733	18.1689	18.2307	17.5552	16.7355	15.345	19.1819	19.0393	19.0917	19.1228	19.6936	19.227	19.2787	19.3762	-2.69039	-0.952899	1.30552	0.700934	0.434523	0.0256117	-0.757404	-2.34449	-0.409208	-0.871373	AT1G20450	4	4
AT3G59980.1	229009	259697	249054	192963	307768	539873	512225	470282	17.805	17.9865	17.9261	17.558	18.2315	19.0423	18.9664	18.8432	19.183	19.0398	19.0917	19.1229	19.6952	19.2271	19.2804	19.3767	0.25988	0.528635	0.458335	0.0899939	0.435262	1.51269	1.47351	1.15363	0.334211	1.11851	AT3G59980	4	4
AT1G72160.1	542756	485645	521118	536921	307805	388617	346177	445438	19.0499	18.8895	18.9912	19.0344	18.2317	18.568	18.4011	18.7649	19.1841	19.0404	19.0917	19.1231	19.6953	19.2271	19.2807	19.3767	1.50478	1.43171	1.52349	1.56638	0.435433	1.03842	0.90824	1.07533	1.50659	1.13214	AT1G72160	4	4
AT1G07510.1	255804	276819	270260	275986	307935	279101	253335	351692	17.9647	18.0786	18.044	18.0742	18.2323	18.0904	17.9507	18.424	19.1842	19.0423	19.0921	19.1234	19.6954	19.2272	19.2811	19.3767	0.419515	0.62075	0.576225	0.60627	0.436044	0.560859	0.457778	0.734413	0.55569	0.577185	AT1G07510	4	4
AT5G66420.2	405574	368205	344179	336645	307969	255567	168915	286868	18.6296	18.4901	18.3928	18.3609	18.2324	17.9633	17.3659	18.13	19.1843	19.0442	19.0925	19.1243	19.6957	19.2281	19.2816	19.3782	1.08444	1.03231	0.925038	0.8929	0.436205	0.433769	-0.126974	0.44049	0.983673	0.432739	AT5G66420	4	4
AT1G61150.1;AT1G61150.10;AT1G61150.11;AT1G61150.2;AT1G61150.4;AT1G61150.5;AT1G61150.6;AT1G61150.8;AT1G61150.9	21547.3	27352.2	269183	130660	308815	224297	178471	58385	14.3952	14.7394	18.0382	16.9955	18.2364	17.7751	17.4453	15.8333	19.1853	19.045	19.0929	19.1252	19.6961	19.2289	19.2821	19.3797	-3.14995	-2.71846	0.570466	-0.472512	0.440163	0.245479	-0.0475818	-1.85623	-1.44261	-0.775236	AT1G61150	4	4
AT5G10780.1	294125	246875	276415	361198	308903	277499	166966	416984	18.1661	17.9134	18.0765	18.4624	18.2368	18.0821	17.3492	18.6696	19.1863	19.0457	19.0933	19.1256	19.6961	19.2295	19.2824	19.38	0.620905	0.455585	0.608715	0.994464	0.440572	0.552554	-0.143718	0.980094	0.669917	0.514712	AT5G10780	4	4
AT4G34290.1	197243	163429	195495	195377	309199	170859	208806	183720	17.5896	17.3183	17.5768	17.5759	18.2382	17.3824	17.6718	17.4871	19.1863	19.0473	19.0937	19.126	19.6962	19.23	19.2827	19.3803	0.0444476	-0.139526	0.109012	0.107933	0.441953	-0.147123	0.178896	-0.202392	0.0304668	-0.0350382	AT4G34290	4	4
AT1G53670.1	77920.6	68577.1	88220.4	75531.6	309331	251167	218512	257984	16.2497	16.0654	16.4288	16.2048	18.2388	17.9383	17.7374	17.9769	19.1864	19.0489	19.0941	19.126	19.6964	19.2307	19.2834	19.3809	-1.29545	-1.3924	-1.03894	-1.26318	0.442568	0.408719	0.244443	0.287385	-1.24749	-0.0767355	AT1G53670	4	4
AT1G71240.1;AT1G71240.2	122557	228944	159866	138821	309452	220842	222302	237744	16.9031	17.8046	17.2865	17.0829	18.2394	17.7527	17.7622	17.8591	19.1864	19.0501	19.0942	19.126	19.6966	19.2314	19.2841	19.3815	-0.642071	0.346801	-0.181254	-0.385096	0.443132	0.223087	0.269251	0.169513	-0.215405	0.111611	AT1G71240	4	4
AT5G55050.1	Filtered	Filtered	6842.18	Filtered	309750	286182	237060	345696			12.7402		18.2407	18.1266	17.8549	18.3991	19.1865	19.0513	19.0943	19.1263	19.6967	19.2328	19.2862	19.3818			-4.72752		0.444522	0.597002	0.361985	0.709608	-4.72752	-0.764732	AT5G55050	1	4
AT2G41480.1	279150	388112	453519	395176	310088	367962	225263	389641	18.0907	18.5661	18.7908	18.5921	18.2423	18.4892	17.7812	18.5718	19.1865	19.0513	19.0959	19.1263	19.6969	19.2342	19.2884	19.3821	0.545514	1.10828	1.32304	1.12417	0.446098	0.959626	0.288341	0.882248	1.02525	0.788866	AT2G41480	4	4
AT2G29990.1	345780	237480	264486	232056	310161	290565	355868	283968	18.3995	17.8574	18.0128	17.8241	18.2427	18.1485	18.441	18.1154	19.1871	19.0518	19.0975	19.1266	19.6973	19.2343	19.2885	19.3822	0.854328	0.399612	0.545067	0.356144	0.446435	0.61893	0.948073	0.42583	0.538788	0.632905	AT2G29990	4	4
AT4G04775.1	301137	243585	221844	386941	310228	171977	203194	266449	18.2001	17.8941	17.7592	18.5618	18.243	17.3919	17.6325	18.0235	19.1877	19.0523	19.0982	19.127	19.6977	19.2344	19.2887	19.3823	0.654896	0.436234	0.291424	1.09379	0.446748	-0.137711	0.13959	0.333962	0.619085	0.238732	AT4G04775	4	4
AT1G48520.1	314625	227449	208121	223080	310244	201756	272370	403284	18.2633	17.7952	17.6671	17.7672	18.243	17.6223	18.0552	18.6214	19.188	19.0532	19.0988	19.1273	19.6979	19.2345	19.2893	19.3836	0.718108	0.337349	0.199303	0.299231	0.446824	0.0926842	0.5623	0.931897	0.388498	0.493845	AT1G48520	4	4
AT3G60740.1	610631	487230	429952	400165	310886	421709	262426	547996	19.2199	18.8942	18.7138	18.6102	18.246	18.6859	18.0016	19.0638	19.1883	19.0541	19.0991	19.1273	19.698	19.2347	19.2898	19.385	1.67477	1.43641	1.24605	1.14227	0.449804	1.15632	0.508644	1.37427	1.37488	1.10353	AT3G60740	4	4
AT4G10920.1;AT4G10920.2	73784.4	147239	131252	193302	311281	116531	99913.6	117632	16.171	17.1678	17.002	17.5605	18.2479	16.8303	16.6084	16.8439	19.188	19.058	19.0994	19.1273	19.6984	19.235	19.2907	19.3851	-1.37414	-0.29003	-0.465787	0.0925295	0.451636	-0.699222	-0.884515	-0.845616	-0.509356	-0.734677	AT4G10920	4	4
AT1G71840.1	349853	350870	357964	306916	311412	281981	320448	189750	18.4164	18.4206	18.4495	18.2275	18.2485	18.1052	18.2897	17.5337	19.1883	19.0619	19.0998	19.1279	19.6989	19.2352	19.2916	19.3852	0.871225	0.962742	0.981691	0.759515	0.452242	0.575667	0.796822	-0.155799	0.893793	0.527621	AT1G71840	4	4
AT5G14060.1;AT5G14060.2	340263	221890	389112	354799	311599	355585	204747	376277	18.3763	17.7595	18.5698	18.4366	18.2493	18.4398	17.6435	18.5214	19.1883	19.0621	19.1003	19.1284	19.6989	19.2357	19.2937	19.3854	0.831125	0.301653	1.10206	0.968673	0.453111	0.910265	0.150577	0.831896	0.800879	0.673404	AT5G14060	4	4
AT4G12390.1	96696.9	112500	134529	117516	312046	308234	137619	384619	16.5612	16.7796	17.0376	16.8425	18.2514	18.2337	17.0703	18.5531	19.1884	19.0624	19.104	19.1284	19.6989	19.2362	19.2958	19.3857	-0.983984	-0.678263	-0.430203	-0.625475	0.455177	0.704096	-0.422588	0.86353	-0.679481	0.116389	AT4G12390	4	4
AT1G35420.1;AT1G35420.2;AT1G35420.3	Filtered	55845.6	64396.6	51642.8	312297	270478	281254	257406		15.7692	15.9747	15.6563	18.2526	18.0452	18.1015	17.9737	19.1891	19.0625	19.1077	19.1285	19.6999	19.237	19.2959	19.3866		-1.68868	-1.49306	-1.81169	0.456338	0.515582	0.608606	0.284145	-1.66448	-0.0640361	AT1G35420	3	4
AT3G04870.1;AT3G04870.2;AT3G04870.3;AT3G04870.4	134121	135108	124936	79519.6	312520	320493	377392	323326	17.0332	17.0437	16.9308	16.279	18.2536	18.2899	18.5257	18.3026	19.1891	19.0626	19.1079	19.1288	19.7009	19.2378	19.296	19.3875	-0.511986	-0.414085	-0.536936	-1.18894	0.457369	0.760364	1.0328	0.613091	-0.662988	0.435816	AT3G04870	4	4
AT3G27060.1	226748	148100	159258	271795	313331	319846	77588.9	339045	17.7907	17.1762	17.281	18.0522	18.2573	18.287	16.2436	18.3711	19.1898	19.0634	19.1082	19.129	19.7012	19.2415	19.2974	19.3876	0.245565	-0.281621	-0.186757	0.584192	0.461105	0.757446	-1.24935	0.681578	0.090345	0.0700055	AT3G27060	4	4
AT2G01540.1	109529	100161	124422	115381	313916	199757	264328	251359	16.7409	16.612	16.9249	16.816	18.26	17.6079	18.012	17.9394	19.1914	19.0643	19.1089	19.1303	19.7015	19.2452	19.2989	19.3877	-0.804218	-0.845868	-0.542877	-0.651923	0.463796	0.0783176	0.51906	0.249853	-0.711221	0.0340022	AT2G01540	4	4
AT5G48335.1	207846	164560	231816	Filtered	314028	296449	225274	235000	17.6652	17.3283	17.8226		18.2605	18.1774	17.7813	17.8423	19.193	19.0651	19.1097	19.1316	19.7024	19.2457	19.2993	19.3878	0.119991	-0.129576	0.354856		0.464313	0.647856	0.28841	0.152766	0.115091	0.301031	AT5G48335	3	4
AT2G15900.1	590589	400431	468423	437253	314057	367195	316738	528906	19.1718	18.6112	18.8375	18.7381	18.2607	18.4862	18.2729	19.0127	19.1933	19.0658	19.1097	19.1316	19.7033	19.2462	19.2997	19.388	1.62663	1.15336	1.36969	1.27014	0.464446	0.956617	0.780021	1.32311	1.35495	1.10368	AT2G15900	4	4
AT4G17560.1	99917.9	112513	157685	150116	314088	230139	276756	263558	16.6085	16.7797	17.2667	17.1957	18.2608	17.8121	18.0783	18.0078	19.1937	19.0662	19.1097	19.1321	19.7033	19.2466	19.2999	19.389	-0.936711	-0.678101	-0.201081	-0.27225	0.464589	0.282572	0.585347	0.31822	-0.522036	0.166026	AT4G17560	4	4
AT3G56820.1;AT3G56820.2	404008	320900	323008	348488	314245	403869	406936	530438	18.624	18.2918	18.3012	18.4108	18.2615	18.6235	18.6344	19.0168	19.1948	19.0666	19.1098	19.1325	19.7034	19.247	19.3001	19.39	1.07886	0.833929	0.833446	0.942783	0.46531	1.09396	1.14153	1.32729	0.922254	1.12126	AT3G56820	4	4
AT3G51980.1	149759	218275	246889	53541.4	314255	327627	202273	119168	17.1923	17.7358	17.9135	15.7084	18.2616	18.3217	17.6259	16.8626	19.1959	19.0671	19.1098	19.1327	19.7047	19.2473	19.3003	19.3905	-0.352881	0.277957	0.445739	-1.7596	0.465354	0.792122	0.133035	-0.826904	-0.347197	-0.062236	AT3G51980	4	4
AT1G80480.1	201625	370240	278597	222443	314260	349158	346078	228538	17.6213	18.4981	18.0878	17.7631	18.2616	18.4135	18.4007	17.8021	19.1968	19.0676	19.1101	19.1329	19.706	19.2476	19.3005	19.391	0.0761481	1.04027	0.620058	0.295111	0.465378	0.88395	0.907829	0.112535	0.507896	0.603053	AT1G80480	4	4
AT2G30950.1;AT2G30950.2;AT2G30950.3;AT2G30950.4	99060.7	33386.5	49227	43603.5	314300	265083	199801	220679	16.596	15.027	15.5872	15.4122	18.2618	18.0161	17.6082	17.7516	19.1977	19.0686	19.1104	19.1338	19.7065	19.2487	19.3006	19.3917	-0.949141	-2.43086	-1.8806	-2.05581	0.465562	0.486515	0.115296	0.0620514	-1.8291	-0.29131	AT2G30950	4	4
AT2G30920.1;AT2G30920.2	278624	235185	245190	221811	315257	230129	273970	291200	18.088	17.8434	17.9035	17.759	18.2662	17.8121	18.0637	18.1516	19.1999	19.0697	19.1104	19.1346	19.7071	19.2498	19.3006	19.3924	0.542796	0.385601	0.435777	0.291005	0.469946	0.28251	0.570749	0.462111	0.413795	0.432291	AT2G30920	4	4
AT4G17260.1	446577	904349	749426	545590	315277	853039	794579	947740	18.7686	19.7865	19.5154	19.0575	18.2663	19.7023	19.5998	19.8541	19.2021	19.0711	19.1105	19.1359	19.7073	19.2514	19.3007	19.3942	1.22338	2.32869	2.04766	1.58949	0.470039	2.17268	2.10692	2.16459	1.79731	2.06038	AT4G17260	4	4
AT3G15260.1;AT3G15260.2	195128	297156	174242	159944	315369	248931	188285	243738	17.5741	18.1809	17.4107	17.2872	18.2667	17.9254	17.5226	17.895	19.2021	19.0697	19.1104	19.1372	19.7075	19.2498	19.3006	19.3924	0.0288928	0.723028	-0.0570266	-0.180758	0.470458	0.395816	0.0296479	0.205431	0.128534	0.189857	AT3G15260	4	4
AT3G48860.2	269962	254192	261848	271575	315399	240809	215314	344839	18.0424	17.9556	17.9984	18.051	18.2668	17.8775	17.7161	18.3956	19.2021	19.0711	19.1105	19.1381	19.7075	19.2514	19.3007	19.3942	0.497228	0.497725	0.530608	0.583025	0.470598	0.34796	0.223171	0.706023	0.527146	0.451075	AT3G48860	4	4
AT4G34270.1	354522	277610	299886	289645	315743	284386	272075	303385	18.4355	18.0827	18.1941	18.1439	18.2684	18.1175	18.0536	18.2108	19.2022	19.0725	19.1124	19.139	19.7075	19.2531	19.3007	19.396	0.89035	0.624869	0.726291	0.675957	0.472168	0.58792	0.560735	0.52125	0.729366	0.599818	AT4G34270	4	4
AT1G69880.1	300708	229787	206693	163556	316321	301247	526630	456520	18.198	17.8099	17.6571	17.3194	18.271	18.2006	19.0064	18.8003	19.2024	19.0728	19.1143	19.1405	19.7077	19.2547	19.3013	19.3972	0.65284	0.352106	0.189366	-0.148539	0.474808	0.671017	1.51352	1.11078	0.261443	0.88919	AT1G69880	4	4
AT5G58440.1	283495	254766	216566	235529	316644	206536	130690	233144	18.113	17.9588	17.7244	17.8455	18.2725	17.656	16.9958	17.8309	19.203	19.0732	19.1144	19.1419	19.7078	19.2563	19.3019	19.3983	0.567797	0.500977	0.256685	0.37758	0.476281	0.126461	-0.497123	0.141322	0.42576	0.0491052	AT5G58440	4	4
AT1G73990.1	174086	144506	136162	122972	317220	218919	207138	299763	17.4094	17.1408	17.055	16.908	18.2751	17.74	17.6602	18.1935	19.2036	19.0732	19.1145	19.1424	19.7106	19.2576	19.302	19.3985	-0.135728	-0.317068	-0.412795	-0.560003	0.478904	0.210465	0.167325	0.503926	-0.356398	0.131329	AT1G73990	4	4
AT2G30930.1	87082.6	169268	111353	57358.1	317313	159161	113775	111139	16.4101	17.3689	16.7648	15.8077	18.2755	17.2801	16.7958	16.762	19.2037	19.0732	19.1147	19.1429	19.7134	19.2589	19.3021	19.3988	-1.13507	-0.0888859	-0.702985	-1.66026	0.479326	-0.249443	-0.697083	-0.927528	-0.896799	-0.692713	AT2G30930	4	4
AT3G58840.1;AT3G58840.2	125652	259931	463402	404021	317341	364295	386555	243567	16.9391	17.9878	18.8219	18.6241	18.2757	18.4747	18.5603	17.894	19.2037	19.0735	19.1149	19.1431	19.7135	19.2606	19.3021	19.3993	-0.606089	0.529933	1.35414	1.1561	0.479451	0.945176	1.0674	0.204421	0.608523	0.706381	AT3G58840	4	4
AT1G61790.1;AT1G61790.2	618152	502390	423726	535743	317404	397074	252787	710239	19.2376	18.9384	18.6928	19.0312	18.276	18.599	17.9476	19.4379	19.2044	19.0738	19.117	19.1433	19.7136	19.2622	19.3022	19.3998	1.69244	1.48061	1.22501	1.56321	0.479738	1.06948	0.454652	1.74841	1.49032	1.19071	AT1G61790	4	4
ATCG00740.1	62536	68037.6	101521	65884.4	317470	234048	238907	263849	15.9324	16.054	16.6314	16.0076	18.2763	17.8364	17.8661	18.0094	19.2037	19.0752	19.119	19.1439	19.7136	19.2638	19.3026	19.3993	-1.61277	-1.40379	-0.836349	-1.46032	0.480041	0.306872	0.373178	0.319813	-1.32831	-0.0821107	ATCG00740	4	4
AT5G08610.1	346203	396611	295296	322997	317693	311265	300337	400472	18.4013	18.5974	18.1718	18.3012	18.2773	18.2478	18.1962	18.6113	19.2044	19.0766	19.1192	19.1445	19.7137	19.2653	19.3029	19.3998	0.856092	1.13953	0.704041	0.833193	0.48105	0.718213	0.703315	0.921804	0.883214	0.806636	AT5G08610	4	4
AT4G12780.1;AT4G12780.2;AT4G12780.3;AT4G12780.4;AT4G12780.5;AT4G12780.6	285498	224686	339907	271492	317905	286649	256175	257170	18.1231	17.7776	18.3748	18.0505	18.2782	18.1289	17.9668	17.9724	19.2051	19.0767	19.1193	19.1467	19.7144	19.2654	19.303	19.4012	0.577956	0.319718	0.907018	0.58258	0.482015	0.599353	0.473859	0.282822	0.596818	0.488213	AT4G12780	4	4
AT2G02730.1;AT2G02730.2;AT2G02730.3	955524	354897	408947	675583	318586	313889	182592	396848	19.8659	18.437	18.6416	19.3658	18.2813	18.2599	17.4783	18.5982	19.2052	19.0769	19.1198	19.1489	19.7151	19.2656	19.3031	19.4026	2.32077	0.979208	1.17379	1.89781	0.485103	0.730324	-0.0146456	0.908688	1.59289	0.804315	AT2G02730	4	4
AT5G56940.1	448352	363798	377170	402350	318641	292047	196336	462026	18.7743	18.4728	18.5249	18.6181	18.2816	18.1558	17.583	18.8176	19.2051	19.0788	19.1202	19.1467	19.7152	19.2659	19.3045	19.403	1.22911	1.01494	1.05709	1.15012	0.485351	0.626269	0.0900557	1.12808	1.11282	0.739304	AT5G56940	4	4
AT5G26800.1	283143	267355	308496	199015	318695	200846	191938	230494	18.1112	18.0284	18.2349	17.6025	18.2818	17.6157	17.5503	17.8144	19.2052	19.0807	19.1209	19.1489	19.7153	19.2662	19.3059	19.4033	0.566005	0.570562	0.767129	0.134546	0.485596	0.0861592	0.057375	0.124829	0.50956	0.194481	AT5G26800	4	4
AT1G52570.1;AT1G52570.2;AT1G52570.3	94252.5	89404.9	104193	89408.4	318805	184617	160602	200807	16.5242	16.4481	16.6689	16.4481	18.2823	17.4942	17.2931	17.6155	19.2053	19.0807	19.1216	19.1493	19.7156	19.2668	19.3066	19.4036	-1.02092	-1.00977	-0.798862	-1.01985	0.486091	-0.0353945	-0.199774	-0.0740877	-0.962349	-0.317902	AT1G52570	4	4
AT1G05620.1;AT1G05620.2	165436	146131	161371	123874	318868	218126	235937	247301	17.3359	17.1569	17.3	16.9185	18.2826	17.7348	17.848	17.9159	19.2073	19.0808	19.1221	19.1497	19.7159	19.2675	19.3073	19.4038	-0.209249	-0.300927	-0.167738	-0.54945	0.486379	0.205229	0.355134	0.226371	-0.306841	0.119973	AT1G05620	4	4
AT5G40040.1	172177	195699	1.19757e+06	443971	319019	966438	721916	195355	17.3935	17.5783	20.1917	18.7601	18.2833	19.8823	19.4615	17.5757	19.2092	19.0809	19.1226	19.1505	19.7164	19.2676	19.3079	19.4043	-0.151629	0.12044	2.72392	1.29214	0.487063	2.35275	1.96856	-0.1138	0.996217	1.30093	AT5G40040	4	4
AT3G22950.1;AT3G22950.2	331066	257720	251280	334206	319098	240560	195632	272502	18.3368	17.9754	17.9389	18.3504	18.2836	17.876	17.5778	18.0559	19.2111	19.081	19.1221	19.1513	19.7169	19.2675	19.3073	19.4049	0.791594	0.517614	0.471174	0.882412	0.487416	0.346465	0.0848742	0.36637	0.665698	0.365852	AT3G22950	4	4
AT5G13360.1;AT5G13360.2;AT5G13360.3	189866	191714	141988	170897	319142	307630	337074	344619	17.5346	17.5486	17.1154	17.3828	18.2838	18.2308	18.3627	18.3946	19.2129	19.0811	19.1226	19.1517	19.7174	19.2676	19.3079	19.4071	-0.0105451	0.0907618	-0.352357	-0.0852008	0.487618	0.701264	0.869799	0.705102	-0.0893354	0.546707	AT5G13360	4	4
AT4G28480.1	184148	204435	225755	8088.44	319334	225060	251910	236518	17.4905	17.6413	17.7844	12.9816	18.2847	17.78	17.9425	17.8516	19.2135	19.0812	19.123	19.152	19.7178	19.2677	19.3084	19.4093	-0.0546627	0.18345	0.316638	-4.48632	0.488484	0.25038	0.449641	0.162055	-1.01022	-0.0370372	AT4G28480	4	4
AT1G50920.1	694796	575790	601226	721796	319544	302843	210813	465057	19.4062	19.1352	19.1975	19.4612	18.2857	18.2082	17.6856	18.827	19.2141	19.0818	19.1234	19.1534	19.7181	19.2696	19.3093	19.4094	1.86106	1.67735	1.72979	1.99326	0.489431	0.678641	0.192693	1.13751	1.81537	0.956052	AT1G50920	4	4
AT1G73180.1;AT1G73180.2	324323	241907	248665	207683	319862	235362	267696	298835	18.3071	17.8841	17.9238	17.664	18.2871	17.8445	18.0302	18.189	19.2135	19.0812	19.123	19.152	19.7184	19.2716	19.3101	19.4095	0.761908	0.426262	0.456079	0.196059	0.490867	0.314951	0.537326	0.499453	0.460077	0.452952	AT1G73180	4	4
AT2G40490.1	97080.8	53632.6	80266.8	75963.4	320096	213248	208396	166863	16.5669	15.7108	16.2925	16.213	18.2881	17.7022	17.669	17.3483	19.2141	19.0818	19.1234	19.1534	19.7197	19.2733	19.3124	19.4103	-0.978268	-1.74701	-1.17525	-1.25495	0.491921	0.172602	0.17606	-0.34123	-1.28887	-0.320359	AT2G40490	4	4
AT3G23750.1	243515	227897	268590	208980	320298	167137	73523.4	249993	17.8937	17.798	18.035	17.673	18.2891	17.3507	16.1659	17.9315	19.216	19.0825	19.124	19.1547	19.7211	19.275	19.3147	19.4112	0.348487	0.340191	0.567284	0.205035	0.492835	-0.178903	-1.32699	0.241991	0.365249	-0.224664	AT3G23750	4	4
AT1G48600.1;AT1G48600.2	61102.2	126533	86957.5	73168.8	320801	310291	184455	242176	15.8989	16.9492	16.408	16.1589	18.2913	18.2433	17.4929	17.8857	19.2179	19.0853	19.1247	19.1556	19.7224	19.2771	19.3161	19.4114	-1.64623	-0.508675	-1.05974	-1.30903	0.495096	0.713691	0	0.196159	-1.13092	-0.0552668	AT1G48600	4	4
AT3G55250.1	87788.6	117055	127437	118535	320926	318013	295392	372867	16.4217	16.8368	16.9594	16.855	18.2919	18.2787	18.1723	18.5083	19.218	19.088	19.1256	19.1564	19.7238	19.2792	19.3175	19.4117	-1.12342	-0.621012	-0.508338	-0.613017	0.49566	0.749156	0.679363	0.818763	-0.716446	0.382709	AT3G55250	4	4
AT5G42300.1	213791	393842	212619	386641	321105	173041	384126	47426.2	17.7058	18.5873	17.6979	18.5606	18.2927	17.4008	18.5512	15.5334	19.2181	19.0881	19.1265	19.158	19.724	19.2794	19.3186	19.4118	0.160676	1.12942	0.230149	1.09267	0.496465	-0.128814	1.05831	-2.15614	0.653229	-0.143354	AT5G42300	4	4
AT5G57110.1;AT5G57110.2;AT5G57110.3	218462	286021	283457	250395	321173	241057	64319	269227	17.737	18.1258	18.1128	17.9338	18.293	17.879	15.973	18.0385	19.2184	19.0883	19.129	19.1596	19.7243	19.2797	19.3198	19.4119	0.191856	0.667925	0.645008	0.465877	0.49677	0.349441	-1.51995	0.348923	0.492667	-0.0822301	AT5G57110	4	4
AT1G59600.1	288002	256631	295201	203644	321536	214627	283728	245876	18.1357	17.9693	18.1713	17.6357	18.2946	17.7115	18.1142	17.9076	19.2186	19.0887	19.1315	19.1608	19.7247	19.2801	19.322	19.412	0.590553	0.511504	0.703574	0.167723	0.498399	0.181902	0.621242	0.218034	0.493339	0.378629	AT1G59600	4	4
AT3G11820.1;AT3G11820.2	210661	198873	182393	151578	321648	273412	191261	223711	17.6846	17.6015	17.4767	17.2097	18.2951	18.0607	17.5452	17.7713	19.2192	19.0891	19.1322	19.162	19.7252	19.2804	19.3243	19.412	0.139396	0.143651	0.00893144	-0.258271	0.4989	0.531146	0.0522723	0.081736	0.00842689	0.168395	AT3G11820	4	4
AT1G08770.1	182861	140423	163463	169124	322299	257702	133348	235686	17.4804	17.0994	17.3186	17.3677	18.298	17.9753	17.0248	17.8465	19.2198	19.0892	19.133	19.1622	19.7253	19.2805	19.3243	19.4124	-0.0647766	-0.35841	-0.149158	-0.100249	0.501818	0.445776	-0.468069	0.156966	-0.168148	-0.00836891	AT1G08770	4	4
AT1G72880.1;AT1G72880.2	244429	166320	291240	244189	322572	207622	129115	354300	17.8991	17.3436	18.1519	17.8976	18.2993	17.6636	16.9783	18.4346	19.2198	19.0892	19.1332	19.1624	19.7255	19.2806	19.3244	19.4128	0.353891	-0.114233	0.684089	0.429671	0.50304	0.134031	-0.514607	0.745074	0.338354	0.175713	AT1G72880	4	4
AT4G17300.1;AT4G17300.2	250257	297394	226007	244954	322925	432474	413946	302995	17.9331	18.182	17.786	17.9022	18.3008	18.7223	18.6591	18.2089	19.2199	19.0893	19.1335	19.1641	19.7255	19.281	19.3254	19.4132	0.387887	0.72418	0.318244	0.434184	0.504616	1.19268	1.16617	0.519397	0.466124	0.836094	AT4G17300	4	4
AT5G66570.1	Filtered	220.742	8859.12	10301.5	322962	278715	83642.9	146459		7.78622	13.1129	13.3306	18.301	18.0884	16.352	17.1601	19.2203	19.0894	19.1336	19.1657	19.7256	19.2814	19.3264	19.4136		-9.67161	-4.35481	-4.13741	0.504782	0.55886	-1.14095	-0.529404	-6.05461	-1.79153	AT5G66570	3	4
AT3G02760.1;AT3G02760.2	500014	676054	574906	563268	322979	444538	439025	532895	18.9316	19.3668	19.133	19.1035	18.3011	18.7619	18.7439	19.0235	19.2203	19.0899	19.1337	19.1659	19.7258	19.2814	19.3267	19.4141	1.38644	1.90894	1.6652	1.63549	0.504859	1.23238	1.25104	1.33395	1.64902	1.3666	AT3G02760	4	4
AT5G08530.1	364714	357242	345924	360509	322989	435386	253268	474963	18.4764	18.4465	18.4001	18.4597	18.3011	18.7319	17.9503	18.8575	19.2207	19.0894	19.1338	19.1662	19.7259	19.2815	19.3271	19.4146	0.93124	0.988708	0.932332	0.991709	0.504903	1.20237	0.457393	1.16792	0.960997	0.947168	AT5G08530	4	4
AT2G37410.1;AT2G37410.2	257646	186259	203518	360437	323048	231287	270454	303447	17.975	17.507	17.6348	18.4594	18.3014	17.8193	18.045	18.2111	19.2216	19.0899	19.134	19.1667	19.7267	19.2816	19.3291	19.4147	0.429867	0.049117	0.167032	0.991421	0.505169	0.289753	0.552112	0.521545	0.409359	0.443192	AT2G37410	4	4
AT5G19140.1;AT5G19140.2	339468	499344	523452	418094	323210	456678	864288	379334	18.3729	18.9297	18.9977	18.6735	18.3021	18.8008	19.7212	18.5331	19.2226	19.0904	19.1351	19.1671	19.7274	19.2816	19.3311	19.4148	0.827752	1.47184	1.52994	1.2055	0.505888	1.27125	2.22824	0.843573	1.25876	1.40045	AT5G19140	4	4
AT5G20060.1;AT5G20060.2;AT5G20060.3;AT5G20060.4	441957	518404	504109	492650	323217	488123	383017	587984	18.7535	18.9837	18.9434	18.9102	18.3021	18.8969	18.547	19.1654	19.2231	19.0913	19.1363	19.1679	19.7282	19.2834	19.3291	19.4152	1.20838	1.52588	1.47561	1.44223	0.505921	1.36732	1.05414	1.47588	1.41303	1.32759	AT5G20060	4	4
AT5G11260.1;AT5G11260.2	Filtered	1	Filtered	1	323337	138416	271063	134307		0		0	18.3027	17.0786	18.0483	17.0352	19.2236	19.0921	19.1366	19.1686	19.7289	19.2852	19.3311	19.4157		-17.4578		-17.468	0.506459	-0.450921	0.555359	-0.654361	-17.4629	-4.50321	AT5G11260	2	4
AT2G07725.1;ATMG00210.1	326983	333358	299808	339346	323382	284749	297711	529542	18.3189	18.3467	18.1937	18.3724	18.3029	18.1193	18.1836	19.0144	19.2236	19.0927	19.1366	19.1708	19.7295	19.2853	19.3314	19.416	0.773691	0.888878	0.725918	0.904431	0.50666	0.589762	0.690646	1.32485	0.823229	0.857121	AT2G07725	4	4
AT4G20070.1	420861	325145	308812	318575	323633	290560	364815	312569	18.683	18.3107	18.2364	18.2813	18.304	18.1485	18.4768	18.2538	19.224	19.0932	19.1369	19.1729	19.7301	19.2854	19.3318	19.4162	1.13782	0.85289	0.768607	0.813307	0.507778	0.618908	0.983896	0.564275	0.893155	0.765058	AT4G20070	4	4
AT4G02570.1;AT4G02570.2;AT4G02570.3;AT4G02570.4	397262	319874	305122	285465	324030	218922	283636	340162	18.5997	18.2871	18.219	18.123	18.3058	17.7401	18.1137	18.3759	19.2244	19.0937	19.1369	19.1757	19.7307	19.2858	19.3322	19.4174	1.05456	0.829312	0.751264	0.654986	0.509545	0.210485	0.620774	0.686325	0.822532	0.585029	AT4G02570	4	4
AT5G18630.1;AT5G18630.2	62983.4	87559.3	139004	45840.5	324101	379953	198474	239592	15.9427	16.418	17.0848	15.4843	18.3061	18.5355	17.5986	17.8702	19.2259	19.0942	19.137	19.1786	19.7312	19.2861	19.3327	19.4185	-1.60248	-1.03986	-0.382998	-1.98363	0.509861	1.00589	0.105678	0.180679	-1.25224	0.0100015	AT5G18630	4	4
AT4G09620.1;AT4G09620.2;AT4G09620.3	70458.2	112146	625915	380759	324314	866694	957622	322143	16.1045	16.775	19.2556	18.5385	18.307	19.7252	19.8691	18.2973	19.2275	19.0944	19.137	19.1798	19.7314	19.2869	19.3329	19.4189	-1.44069	-0.682817	1.78784	1.07055	0.510811	2.19559	2.37619	0.607804	0.183723	1.34083	AT4G09620	4	4
AT1G77440.1;AT1G77440.2	395891	456338	496213	336192	324321	397445	410439	290190	18.5947	18.7997	18.9206	18.3589	18.3071	18.6004	18.6468	18.1466	19.2276	19.0945	19.137	19.1811	19.7316	19.2861	19.3327	19.4193	1.04958	1.34191	1.45284	0.890959	0.510842	1.07082	1.1539	0.457101	1.18382	0.966411	AT1G77440	4	4
AT3G60180.1;AT3G60180.2	249303	217095	252275	243759	324415	251132	255940	264163	17.9275	17.728	17.9446	17.8951	18.3075	17.9381	17.9654	18.0111	19.2278	19.0959	19.137	19.1814	19.7328	19.2869	19.3329	19.4195	0.382374	0.270134	0.476877	0.427127	0.511257	0.408515	0.47254	0.32153	0.389128	0.397928	AT3G60180	4	4
AT1G63810.1;AT1G63810.2	544522	403842	376983	469069	324710	221049	356811	326364	19.0546	18.6234	18.5241	18.8394	18.3088	17.754	18.4448	18.3161	19.228	19.0973	19.137	19.1817	19.7339	19.2877	19.3332	19.4197	1.50947	1.1656	1.05638	1.37147	0.512572	0.224434	0.951891	0.626586	1.27573	0.76966	AT1G63810	4	4
AT1G12780.1	550679	412310	389699	430982	324787	377493	1.66759e+06	461383	19.0709	18.6534	18.572	18.7173	18.3091	18.5261	20.6693	18.8156	19.2282	19.0977	19.1376	19.1825	19.7346	19.2879	19.3344	19.4215	1.52569	1.19553	1.10424	1.2493	0.512914	0.99652	3.17643	1.12607	1.26869	1.64193	AT1G12780	4	4
AT4G26690.1	274566	236384	207120	236019	325606	387745	369451	467174	18.0668	17.8508	17.6601	17.8485	18.3128	18.5647	18.495	18.8336	19.2283	19.0982	19.1383	19.1832	19.7352	19.2881	19.3332	19.4232	0.521629	0.392938	0.192347	0.380577	0.516544	1.03518	1.00211	1.14406	0.371873	0.888306	AT4G26690	4	4
AT2G29360.1	Filtered	Filtered	Filtered	Filtered	325714	540931	359675	528335					18.3132	19.0451	18.4563	19.0111	19.2283	19.0983	19.1384	19.1839	19.7352	19.2883	19.3344	19.4234					0.517026	1.51551	0.963424	1.32155		1.26683	AT2G29360	0	4
AT3G46900.1	36201	42398.6	6373.85	50786.3	325893	540759	12657.3	554850	15.1437	15.3717	12.6379	15.6322	18.314	19.0446	13.6277	19.0817	19.2283	19.0983	19.1384	19.1839	19.7352	19.2885	19.3356	19.4235	-2.40143	-2.0861	-4.82981	-1.83582	0.517816	1.51506	-3.86523	1.3922	-2.78829	-0.936565	AT3G46900	4	4
AT3G53870.1	456340	335700	305912	353871	325899	161104	208933	521993	18.7997	18.3568	18.2228	18.4329	18.3141	17.2976	17.6727	18.9937	19.2285	19.0984	19.1386	19.1846	19.7353	19.2895	19.3357	19.4241	1.25458	0.898979	0.754995	0.964898	0.517844	-0.231942	0.179773	1.30413	0.968363	0.555082	AT3G53870	4	4
AT1G60990.1;AT1G60990.2;AT1G60990.3	233182	172874	83052	169579	326045	293726	281923	308886	17.8311	17.3994	16.3417	17.3716	18.3147	18.1641	18.1049	18.2367	19.2286	19.0989	19.1387	19.1848	19.7354	19.2905	19.3358	19.4248	0.285931	-0.0584761	-1.12603	-0.0963699	0.518491	0.634539	0.612031	0.547175	-0.248737	0.386252	AT1G60990	4	4
AT5G47720.1;AT5G47720.2;AT5G47720.3;AT5G47720.4;AT5G47720.5	135177	64789.7	81168.1	97940.2	326871	361645	258225	403580	17.0445	15.9835	16.3086	16.5796	18.3184	18.4642	17.9783	18.6225	19.2297	19.0993	19.1388	19.1851	19.7374	19.2918	19.3368	19.425	-0.500677	-1.47436	-1.15914	-0.888355	0.52214	0.934643	0.485358	0.932955	-1.00563	0.336831	AT5G47720	4	4
AT5G47780.1	287114	252767	210586	232076	326931	242179	227457	323098	18.1313	17.9474	17.6841	17.8242	18.3186	17.8857	17.7952	18.3016	19.2309	19.0994	19.1398	19.1853	19.7393	19.2931	19.3378	19.4251	0.586098	0.489613	0.21629	0.35627	0.522404	0.356142	0.302326	0.612072	0.412068	0.420652	AT5G47780	4	4
AT2G12400.1	248630	222695	291175	242757	326998	245356	197903	276650	17.9236	17.7647	18.1515	17.8892	18.3189	17.9045	17.5944	18.0777	19.2313	19.0995	19.1408	19.1856	19.7397	19.2932	19.3379	19.4257	0.378473	0.306874	0.683763	0.421186	0.522702	0.374943	0.101525	0.388162	0.447574	0.328051	AT2G12400	4	4
AT1G15790.1;AT1G15790.2;AT1G15790.4	294259	245771	241652	234603	327018	190400	205106	299343	18.1667	17.907	17.8826	17.8399	18.319	17.5387	17.646	18.1914	19.2317	19.0998	19.1416	19.1875	19.74	19.2934	19.3379	19.4262	0.621561	0.449118	0.414811	0.371894	0.52279	0.00910056	0.1531	0.501904	0.464346	0.282113	AT1G15790	4	4
AT1G05000.1;AT1G05000.2;AT1G05000.3	41830.7	67097.6	73545.6	45683.7	327263	216725	205978	205799	15.3523	16.034	16.1664	15.4794	18.3201	17.7255	17.6521	17.6509	19.2317	19.1	19.1424	19.1894	19.7402	19.2938	19.338	19.4263	-2.19289	-1.42386	-1.30141	-1.98857	0.523869	0.195935	0.159224	-0.0386596	-1.72668	-0.352546	AT1G05000	4	4
AT5G37980.1	517748	513725	481737	443468	327299	709288	534272	846712	18.9819	18.9706	18.8779	18.7585	18.3202	19.436	19.0272	19.6915	19.2318	19.1002	19.1426	19.19	19.7405	19.2943	19.338	19.4263	1.43672	1.5128	1.41012	1.2905	0.524027	1.90644	1.53431	2.00197	1.41254	1.71381	AT5G37980	4	4
AT3G02780.1;AT3G02780.2	799484	590443	674868	598966	327464	506395	657709	747682	19.6087	19.1714	19.3642	19.1921	18.321	18.9499	19.3271	19.5121	19.2331	19.1005	19.1429	19.1906	19.7412	19.2938	19.3386	19.4263	2.06354	1.7136	1.89648	1.72415	0.524755	1.42033	1.83418	1.82253	1.84944	1.73162	AT3G02780	4	4
AT5G22480.1	262883	290965	281110	308144	327632	236172	171452	148066	18.0041	18.1505	18.1008	18.2332	18.3217	17.8495	17.3874	17.1759	19.2318	19.1002	19.1426	19.19	19.7419	19.2943	19.3392	19.4262	0.458893	0.69265	0.633015	0.765278	0.525493	0.319905	-0.105467	-0.513657	0.637459	0.0845602	AT5G22480	4	4
AT5G48840.1	174517	87777.3	151077	128755	327674	160878	101812	251496	17.413	16.4216	17.2049	16.9743	18.3219	17.2956	16.6356	17.9402	19.2331	19.1005	19.1429	19.1906	19.7427	19.2946	19.3399	19.4263	-0.132158	-1.03627	-0.262834	-0.493696	0.525681	-0.233965	-0.857359	0.250639	-0.48124	-0.330481	AT5G48840	4	4
AT5G65750.1	288649	265996	266118	263607	328681	199867	280056	238782	18.139	18.021	18.0217	18.008	18.3263	17.6087	18.0954	17.8653	19.2344	19.1015	19.1435	19.1918	19.7435	19.2949	19.3406	19.4263	0.593789	0.56321	0.553942	0.540063	0.530105	0.079113	0.602447	0.175797	0.562751	0.355027	AT5G65750	4	4
AT3G20970.1	153901	206537	313898	347691	329571	316957	367110	78828.9	17.2316	17.656	18.2599	18.4074	18.3302	18.2739	18.4859	16.2664	19.2359	19.1025	19.1441	19.1929	19.7437	19.295	19.3408	19.4264	-0.313526	0.198209	0.792174	0.93948	0.534007	0.744358	0.992945	-1.4231	0.404084	0.179571	AT3G20970	4	4
AT5G46110.1;AT5G46110.2;AT5G46110.3;AT5G46110.4	165337	158001	145109	91318	329585	377861	311380	536791	17.3351	17.2696	17.1468	16.4786	18.3303	18.5275	18.2483	19.034	19.2375	19.1037	19.1442	19.1933	19.7439	19.2951	19.3411	19.4264	-0.210115	-0.188256	-0.320981	-0.989355	0.534067	0.997927	0.755409	1.34446	-0.427177	0.667655	AT5G46110	4	4
AT4G26510.1;AT4G26510.2;AT4G26510.3;AT4G26510.4	186322	278500	275963	89472	329875	280486	197590	385315	17.5074	18.0873	18.0741	16.4491	18.3316	18.0976	17.5922	18.5557	19.2392	19.105	19.1443	19.1936	19.7439	19.2963	19.3412	19.4285	-0.0377304	0.629482	0.606354	-1.01882	0.535338	0.568	0.0992422	0.86614	0.0448217	0.394551	AT4G26510	4	4
AT3G26770.1	927062	672860	666881	804762	330183	258775	291669	303828	19.8223	19.3599	19.3471	19.6182	18.3329	17.9813	18.154	18.2129	19.2408	19.1051	19.1444	19.1954	19.7439	19.2976	19.3413	19.4305	2.27714	1.90211	1.87931	2.15024	0.536685	0.451768	0.661065	0.523356	2.0522	0.922097	AT3G26770	4	4
AT5G03340.1	181628	189211	215097	243118	330472	159480	300799	57936.8	17.4706	17.5296	17.7146	17.8913	18.3342	17.283	18.1984	15.8222	19.2392	19.105	19.1443	19.1936	19.7451	19.2976	19.342	19.4313	-0.0745355	0.0717992	0.246866	0.423329	0.537945	-0.24655	0.70553	-1.86734	0.166865	-0.310375	AT5G03340	4	4
AT1G22660.1;AT1G22660.2;AT1G22660.4	478601	405896	395030	421149	330731	350839	357901	465174	18.8685	18.6307	18.5916	18.684	18.3353	18.4204	18.4492	18.8274	19.2408	19.1051	19.1444	19.1954	19.7463	19.2977	19.3427	19.4321	1.3233	1.17292	1.12384	1.216	0.539076	0.890879	0.95629	1.13787	1.20901	1.04851	AT1G22660	4	4
AT3G49320.1	547469	511162	468209	501839	331242	425959	519428	562774	19.0624	18.9634	18.8368	18.9369	18.3375	18.7004	18.9866	19.1022	19.2409	19.1051	19.1445	19.1972	19.7469	19.298	19.3428	19.4324	1.51725	1.50559	1.36903	1.4689	0.541305	1.17079	1.49366	1.41266	1.46519	1.38557	AT3G49320	4	4
AT5G03540.1;AT5G03540.3	439745	442720	391838	364820	331763	438587	408788	438995	18.7463	18.756	18.5799	18.4768	18.3398	18.7425	18.641	18.7438	19.241	19.1052	19.1467	19.1982	19.7474	19.2983	19.3428	19.4328	1.20114	1.2982	1.11213	1.00886	0.543572	1.21293	1.14808	1.05431	1.15508	1.1426	AT5G03540	4	4
AT5G07300.1	382029	310054	329947	286026	331800	295124	237050	397750	18.5433	18.2422	18.3319	18.1258	18.34	18.171	17.8548	18.6015	19.2425	19.1053	19.1489	19.1993	19.7479	19.2987	19.3437	19.4334	0.998155	0.784326	0.864111	0.657819	0.543734	0.641389	0.361921	0.911965	0.826103	0.685344	AT5G07300	4	4
AT1G29810.1;AT1G29810.2	360107	102796	238417	543902	331836	245714	296820	415683	18.4581	16.6494	17.8631	19.053	18.3401	17.9066	18.1792	18.6651	19.2441	19.1059	19.1495	19.1993	19.7485	19.2991	19.3447	19.4341	0.912899	-0.808403	0.395364	1.58502	0.543888	0.377049	0.686318	0.975587	0.52122	0.640044	AT1G29810	4	4
AT4G39680.1;AT4G39680.2	212618	210061	256598	252092	331841	202892	195620	229039	17.6979	17.6804	17.9692	17.9436	18.3401	17.6304	17.5777	17.8052	19.2447	19.1066	19.1502	19.1993	19.7485	19.3	19.3448	19.4346	0.152737	0.222615	0.501389	0.475624	0.54391	0.10078	0.0847882	0.115698	0.338091	0.159839	AT4G39680	4	4
AT5G39830.1;AT5G39830.2	63422	90737.1	56017.1	62948.3	331966	209554	256742	217364	15.9527	16.4694	15.7736	15.9419	18.3407	17.677	17.97	17.7298	19.2453	19.1071	19.1506	19.2004	19.7486	19.3009	19.3449	19.4352	-1.59247	-0.988429	-1.69418	-1.52609	0.544454	0.147391	0.477052	0.0402129	-1.45029	-0.196409	AT5G39830	4	4
AT5G13530.1;AT5G13530.2	533097	483336	383667	431728	332094	281699	273952	316656	19.024	18.8827	18.5495	18.7198	18.3412	18.1038	18.0636	18.2726	19.2467	19.1076	19.1511	19.2015	19.7487	19.3017	19.3457	19.4357	1.47887	1.42483	1.08173	1.2518	0.54501	0.574226	0.570656	0.583018	1.30931	0.759303	AT5G13530	4	4
AT1G41880.1;AT1G41880.2	874451	232283	775985	1.29534e+06	332105	327934	792419	450640	19.738	17.8255	19.5657	20.3049	18.3413	18.323	19.5959	18.7816	19.2481	19.1078	19.1523	19.2024	19.7488	19.3026	19.3464	19.4362	2.19285	0.36769	2.09791	2.83693	0.545058	0.793477	2.103	1.09208	1.87385	1.4656	AT1G41880	4	4
AT5G21990.1	158297	235453	301708	248343	332144	249741	196506	134687	17.2723	17.8451	18.2028	17.922	18.3414	17.9301	17.5842	17.0392	19.2467	19.1081	19.1511	19.2015	19.7497	19.3031	19.3457	19.4387	-0.272888	0.387244	0.735029	0.454007	0.545228	0.400504	0.0913026	-0.650291	0.325848	0.0418407	AT5G21990	4	4
AT5G08080.1;AT5G08080.3;AT5G08080.4	338494	354908	315898	372758	332191	312708	275641	309171	18.3688	18.4371	18.2691	18.5079	18.3417	18.2545	18.0724	18.238	19.2481	19.1101	19.1523	19.2024	19.7506	19.3037	19.3464	19.4413	0.823604	0.979252	0.801335	1.03991	0.54543	0.724886	0.57952	0.548506	0.911025	0.690984	AT5G08080	4	4
AT4G39280.1;AT4G39280.2	437920	439849	367128	339922	332392	360554	299324	390421	18.7403	18.7466	18.4859	18.3748	18.3425	18.4599	18.1913	18.5747	19.2485	19.1122	19.1534	19.2033	19.7508	19.3038	19.3483	19.4422	1.19514	1.28882	1.01816	0.906877	0.546305	0.930285	0.698439	0.885131	1.10225	0.904026	AT4G39280	4	4
AT5G16300.1	535291	644787	446279	573119	332621	518600	620000	754631	19.03	19.2985	18.7676	19.1285	18.3435	18.9843	19.2419	19.5254	19.2489	19.1123	19.1537	19.2074	19.7511	19.304	19.3503	19.443	1.4848	1.84063	1.29982	1.66051	0.547297	1.45469	1.749	1.83587	1.57144	1.65275	AT5G16300	4	4
AT3G21400.1	120385	106771	107473	79494	332665	186133	171447	213528	16.8773	16.7042	16.7136	16.2786	18.3437	17.506	17.3874	17.7041	19.2494	19.1122	19.154	19.2116	19.7511	19.3046	19.3507	19.4422	-0.667872	-0.753669	-0.754146	-1.18941	0.547487	-0.0235988	-0.10551	0.0145305	-0.841274	-0.238963	AT3G21400	4	4
AT5G25440.1;AT5G25440.2	215413	224236	221779	216093	332894	255969	338614	275603	17.7167	17.7747	17.7588	17.7213	18.3447	17.9656	18.3693	18.0722	19.2499	19.1123	19.1545	19.2123	19.7512	19.3053	19.3512	19.443	0.171577	0.316825	0.291004	0.253328	0.548481	0.436039	0.876374	0.382692	0.258183	0.488322	AT5G25440	4	4
AT1G25350.1	482583	424780	378424	404597	333411	255492	265926	360300	18.8804	18.6964	18.5296	18.6261	18.3469	17.9629	18.0207	18.4588	19.2499	19.1123	19.1551	19.2131	19.7517	19.3054	19.3518	19.4448	1.33525	1.23852	1.06188	1.15816	0.550722	0.433349	0.527756	0.7693	1.19845	0.732215	AT1G25350	4	4
AT3G07090.1;AT3G07090.2	74652.1	80091.1	298868	99245.7	333458	272133	354134	71305	16.1879	16.2894	18.1891	16.5987	18.3471	18.054	18.4339	16.1217	19.25	19.1129	19.1551	19.2133	19.7522	19.3056	19.3525	19.4466	-1.35727	-1.16848	0.721386	-0.869251	0.550923	0.524384	0.941026	-1.56782	-0.668403	-0.192704	AT3G07090	4	4
AT1G67630.1	411897	418065	382582	482243	333573	250299	182529	265330	18.6519	18.6734	18.5454	18.8794	18.3476	17.9333	17.4778	18.0174	19.2501	19.1135	19.1551	19.2134	19.7525	19.3056	19.3525	19.4476	1.10676	1.21553	1.07765	1.41143	0.551421	0.40372	-0.0151407	0.327888	1.20284	0.479827	AT1G67630	4	4
AT4G39080.1	403991	403697	362903	257134	333577	411867	452137	413731	18.624	18.6229	18.4692	17.9722	18.3477	18.6518	18.7864	18.6583	19.2503	19.1137	19.1552	19.2135	19.7527	19.3056	19.3526	19.4485	1.0788	1.16508	1.00146	0.504192	0.55144	1.12225	1.29349	0.968796	0.937384	1.08048	AT4G39080	4	4
AT3G60910.1;AT3G60910.2	435559	281501	228641	245370	333660	284910	649991	411842	18.7325	18.1028	17.8027	17.9046	18.348	18.1201	19.3101	18.6517	19.2505	19.1139	19.1552	19.2136	19.7536	19.3064	19.353	19.4489	1.18734	0.644949	0.334962	0.43663	0.551797	0.590575	1.81715	0.962194	0.650971	1.00522	AT3G60910	4	4
AT5G39320.1	424004	385815	339778	309331	333696	329334	257166	393319	18.6937	18.5575	18.3742	18.2388	18.3482	18.3292	17.9723	18.5853	19.2507	19.1142	19.1556	19.214	19.7546	19.3072	19.3534	19.4494	1.14855	1.09972	0.906469	0.770824	0.551951	0.799622	0.479431	0.895803	0.98139	0.789062	AT5G39320	4	4
AT1G47710.1;AT1G47710.2	400968	340048	367118	390962	333881	358048	399636	465298	18.6131	18.3754	18.4859	18.5767	18.349	18.4498	18.6083	18.8278	19.2509	19.1145	19.1559	19.2144	19.7548	19.3074	19.3536	19.4502	1.06796	0.917546	1.01812	1.1087	0.552752	0.920222	1.11542	1.13826	1.02808	1.0505	AT1G47710	4	4
AT5G01380.1	208418	231494	220013	236387	333991	339720	493563	180731	17.6691	17.8206	17.7472	17.8508	18.3494	18.374	18.9129	17.4635	19.251	19.1145	19.1569	19.2157	19.7549	19.3076	19.3537	19.4511	0.123953	0.362784	0.279468	0.382823	0.553227	0.844417	1.41996	-0.226052	0.287257	0.581397	AT5G01380	4	4
AT1G29470.1;AT1G29470.2	588683	542364	448249	431550	334010	341066	358959	421158	19.1671	19.0489	18.7739	18.7192	18.3495	18.3797	18.4535	18.684	19.2527	19.1146	19.158	19.2171	19.7563	19.3077	19.3541	19.4512	1.62196	1.59107	1.30618	1.2512	0.55331	0.850119	0.960549	0.994465	1.4426	1.06193	AT1G29470	4	4
AT1G62800.1;AT1G62800.2	90331.4	311478	430895	97085.4	334073	363677	474448	254850	16.4629	18.2488	18.717	16.567	18.3498	18.4723	18.8559	17.9593	19.2545	19.1154	19.1601	19.2185	19.7577	19.3078	19.3544	19.4513	-1.08223	0.790935	1.24921	-0.901002	0.553582	0.942727	1.36298	0.26975	0.0142302	0.647422	AT1G62800	4	4
AT1G49340.1;AT1G49340.2;AT1G49340.3;AT1G49340.4	611742	1.02522e+06	611206	445672	334078	1066400	912294	482912	19.2226	19.9675	19.2213	18.7656	18.3498	20.0243	19.7991	18.8814	19.2566	19.1162	19.1623	19.2198	19.7593	19.3079	19.3544	19.4517	1.6774	2.50966	1.75354	1.29765	0.553602	2.49475	2.30623	1.19186	1.80956	1.9506	AT1G49340	4	4
AT4G03550.1	284388	281330	210192	193093	334116	287620	234386	314565	18.1175	18.1019	17.6813	17.5589	18.35	18.1338	17.8385	18.263	19.2587	19.1154	19.1601	19.2206	19.7608	19.3078	19.3544	19.452	0.572338	0.644072	0.213584	0.090966	0.553769	0.604232	0.345616	0.57346	0.38024	0.475887	AT4G03550	4	4
AT5G66410.1	469705	371334	330445	323283	334129	221764	289826	388833	18.8414	18.5024	18.3341	18.3024	18.35	17.7587	18.1448	18.5688	19.2591	19.1162	19.1623	19.2214	19.7613	19.3079	19.3544	19.4529	1.29623	1.04452	0.866289	0.834471	0.553822	0.229095	0.651916	0.879253	1.01038	0.692661	AT5G66410	4	4
AT1G12140.1;AT1G12140.2;AT1G12140.3	338926	274809	264555	255286	334563	434503	502760	487838	18.3706	18.0681	18.0132	17.9618	18.3519	18.729	18.9395	18.896	19.2595	19.1162	19.1636	19.2219	19.7618	19.3081	19.3545	19.4539	0.825446	0.610234	0.545448	0.493786	0.555697	1.19944	1.4466	1.20651	0.618728	1.11782	AT1G12140	4	4
AT2G06530.1;AT2G06530.2	1.01258e+06	890877	859074	817170	334575	320060	686604	549034	19.9496	19.7649	19.7124	19.6403	18.352	18.288	19.3891	19.0665	19.2595	19.1162	19.1649	19.2224	19.7622	19.3085	19.3546	19.4545	2.40444	2.30703	2.24466	2.17231	0.555748	0.758413	1.89621	1.377	2.28211	1.57843	AT2G06530	4	4
AT5G54270.1	Filtered	10385.8	14280.7	14697	336115	425595	418286	205169		13.3423	13.8018	13.8432	18.3586	18.6991	18.6741	17.6465	19.2595	19.1162	19.1636	19.2219	19.7626	19.309	19.3545	19.4551		-4.11551	-3.66598	-3.62473	0.562375	1.16955	1.18122	-0.0430865	-3.80208	-0.373598	AT5G54270	3	4
AT1G67730.1	372764	310845	323745	297378	336667	270395	176545	347994	18.5079	18.2458	18.3045	18.1819	18.361	18.0447	17.4297	18.4087	19.2595	19.1162	19.1649	19.2224	19.7628	19.3099	19.3546	19.4553	0.962738	0.788002	0.836737	0.713972	0.564741	0.51514	-0.0632317	0.719164	0.825362	0.499109	AT1G67730	4	4
AT1G13930.1;AT1G13930.2;AT1G13930.3	Filtered	Filtered	30045	Filtered	336839	151928	124180	31758.1			14.8748		18.3617	17.213	16.9221	14.9548	19.2595	19.1176	19.1653	19.2251	19.7631	19.3107	19.3547	19.4556			-2.59293		0.565477	-0.316539	-0.570838	-2.7347	-2.59293	-1.55375	AT1G13930	1	4
AT3G16170.1	481770	397941	380106	432522	336867	371433	350988	449205	18.878	18.6022	18.536	18.7224	18.3618	18.5027	18.4211	18.777	19.2595	19.1176	19.1658	19.2251	19.764	19.3127	19.3549	19.4559	1.33282	1.14436	1.06828	1.25445	0.565598	0.973172	0.928152	1.08748	1.19998	1.04719	AT3G16170	4	4
AT5G19485.1	525369	345438	367426	490863	337035	216331	220932	290905	19.003	18.3981	18.4871	18.905	18.3625	17.7229	17.7532	18.1502	19.2595	19.1191	19.166	19.2279	19.7648	19.3146	19.355	19.4562	1.45781	0.940233	1.01933	1.43699	0.566317	0.193311	0.260336	0.46065	1.21359	0.531972	AT5G19485	4	4
AT1G52360.1;AT1G52360.2;AT1G52360.3;AT1G52360.4	596608	498660	486221	500481	337131	290518	239990	422842	19.1864	18.9277	18.8913	18.933	18.363	18.1483	17.8726	18.6898	19.2605	19.1208	19.1662	19.2282	19.7658	19.3148	19.3565	19.4573	1.64126	1.46986	1.42349	1.46499	0.566728	0.618696	0.379707	1.00022	1.4999	0.874631	AT1G52360	4	4
AT3G51310.1	564306	489398	455181	472590	337248	386142	318338	584265	19.1061	18.9006	18.7961	18.8502	18.3635	18.5588	18.2802	19.1563	19.2616	19.1226	19.1669	19.2285	19.7668	19.315	19.3581	19.4583	1.56095	1.44281	1.32832	1.38226	0.567228	1.0292	0.787289	1.46672	1.42859	1.17795	AT3G51310	4	4
AT1G73650.2	105994	126413	116770	176011	337288	438983	519609	609489	16.6936	16.9478	16.8333	17.4253	18.3636	18.7438	18.9871	19.2172	19.2619	19.1233	19.1676	19.2297	19.7688	19.3153	19.3581	19.4596	-0.851537	-0.510052	-0.634448	-0.0426629	0.567401	1.21424	1.49416	1.5277	-0.509675	0.931605	AT1G73650	4	4
AT3G09890.1	40609	31419	273079	78438.7	337314	231812	164658	24731.8	15.3095	14.9394	18.059	16.2593	18.3637	17.8226	17.3291	14.5941	19.2622	19.1241	19.1677	19.2308	19.7707	19.3156	19.3582	19.4609	-2.23565	-2.51848	0.591198	-1.20869	0.567512	0.293028	-0.163798	-3.09546	-1.34291	-1.07728	AT3G09890	4	4
AT1G15340.1	104420	168989	190903	153262	337385	217385	188232	103001	16.672	17.3666	17.5425	17.2256	18.364	17.7299	17.5222	16.6523	19.2623	19.1249	19.1678	19.2313	19.7715	19.3163	19.3598	19.4614	-0.873128	-0.0912622	0.074716	-0.242324	0.567815	0.200322	0.0292433	-1.03724	-0.283	-0.272669	AT1G15340	4	4
AT5G51430.1	402619	378789	327552	403381	337409	298490	263558	371877	18.6191	18.531	18.3214	18.6218	18.3641	18.1873	18.0078	18.5045	19.2625	19.1257	19.1683	19.2317	19.7722	19.317	19.3614	19.4619	1.07389	1.0732	0.853601	1.15381	0.567915	0.657751	0.514852	0.814927	1.03863	0.756539	AT5G51430	4	4
AT4G37640.1	360042	297763	288509	296323	337606	234470	244575	266385	18.4578	18.1838	18.1383	18.1768	18.365	17.839	17.8999	18.0232	19.2632	19.126	19.1687	19.2325	19.7795	19.317	19.3614	19.462	0.912642	0.725969	0.670494	0.708842	0.56876	0.30947	0.407008	0.333615	0.754487	0.451145	AT4G37640	4	4
AT1G64980.1;AT1G64980.2;AT1G64980.3	240948	185578	181060	160166	337907	196281	165902	272020	17.8784	17.5017	17.4661	17.2892	18.3663	17.5826	17.34	18.0534	19.2639	19.1264	19.1691	19.2334	19.7867	19.3171	19.3614	19.4621	0.333197	0.0438311	-0.00165017	-0.178757	0.570047	0.0529883	-0.152941	0.363817	0.0491554	0.0782548	AT1G64980	4	4
AT2G26890.1	357010	288061	309385	288696	337953	248408	284059	319231	18.4456	18.136	18.239	18.1392	18.3665	17.9224	18.1158	18.2842	19.264	19.1266	19.1695	19.2339	19.787	19.3176	19.3626	19.4622	0.90044	0.678183	0.771281	0.671225	0.57024	0.39278	0.62292	0.594704	0.755282	0.591422	AT2G26890	4	4
AT1G34570.1	210899	218893	223349	255729	338072	322201	223262	285890	17.6862	17.7399	17.7689	17.9643	18.367	18.2976	17.7684	18.1251	19.2641	19.1267	19.1699	19.2343	19.7872	19.3181	19.3637	19.4623	0.141026	0.282031	0.301178	0.49629	0.57075	0.768031	0.275468	0.435563	0.305131	0.446048	AT1G34570	4	4
AT3G61650.1	467499	409259	345105	461110	338116	333542	283675	310756	18.8346	18.6427	18.3967	18.8148	18.3672	18.3475	18.1139	18.2454	19.2642	19.1271	19.1704	19.2345	19.7875	19.3183	19.3644	19.463	1.28944	1.18482	0.928912	1.34679	0.570935	0.817938	0.62097	0.555884	1.18749	0.79557	AT3G61650	4	4
AT2G24060.1;AT4G30690.1;AT4G30690.2	109319	114609	127080	114320	338422	316558	359303	304178	16.7382	16.8064	16.9554	16.8027	18.3685	18.2721	18.4548	18.2146	19.2643	19.1274	19.1733	19.2347	19.7877	19.3184	19.3651	19.4636	-0.806982	-0.651479	-0.51239	-0.66525	0.572242	0.74254	0.961933	0.525017	-0.659026	0.392616	AT2G24060	4	4
AT4G27320.1;AT4G27320.2	284958	381395	418684	491268	338457	378719	342766	416407	18.1204	18.5409	18.6755	18.9062	18.3686	18.5308	18.3869	18.6676	19.2644	19.1279	19.1761	19.2353	19.7878	19.3209	19.3654	19.4645	0.575223	1.08309	1.20774	1.43818	0.572391	1.0012	0.893957	0.978096	1.07606	0.987328	AT4G27320	4	4
AT3G05420.2	171096	232127	216028	139674	338597	183875	192209	99570	17.3844	17.8246	17.7209	17.0917	18.3692	17.4884	17.5523	16.6034	19.2645	19.1284	19.1765	19.2359	19.7878	19.3234	19.3656	19.4654	-0.160719	0.366719	0.253095	-0.376269	0.572986	-0.0412015	0.0594099	-1.08611	0.0207066	-0.2618	AT3G05420	4	4
AT5G63860.1	208356	161998	160692	87993	338758	306598	242480	372342	17.6687	17.3056	17.2939	16.4251	18.3699	18.226	17.8875	18.5063	19.2653	19.1287	19.1769	19.2383	19.7881	19.3247	19.3661	19.4658	0.123528	-0.152214	-0.173822	-1.04287	0.573673	0.696416	0.3946	0.81673	-0.311344	0.399101	AT5G63860	4	4
AT3G56630.1	287290	277052	299687	220996	338917	498193	439845	472090	18.1321	18.0798	18.1931	17.7537	18.3706	18.9263	18.7466	18.8487	19.2661	19.129	19.1774	19.2407	19.7885	19.3259	19.3666	19.4661	0.586984	0.621962	0.725337	0.285694	0.574352	1.39677	1.25373	1.15916	0.554994	1.09116	AT3G56630	4	4
AT3G03710.1	151263	167558	141388	161860	339083	197743	169000	264113	17.2067	17.3543	17.1093	17.3044	18.3713	17.5933	17.3667	18.0108	19.2662	19.1293	19.1779	19.2422	19.7885	19.328	19.3678	19.4664	-0.33847	-0.103529	-0.358459	-0.163583	0.575055	0.0636994	-0.126248	0.321257	-0.24101	0.00442456	AT3G03710	4	4
AT5G22110.1;AT5G22110.2	192436	151238	174916	136187	339176	78126.4	145953	212508	17.554	17.2065	17.4163	17.0552	18.3717	16.2535	17.1551	17.6972	19.2663	19.1296	19.1795	19.2438	19.7886	19.33	19.369	19.4667	0.00885321	-0.251369	-0.0514555	-0.412742	0.575452	-1.27605	-0.337761	0.00761804	-0.176678	-0.445717	AT5G22110	4	4
AT4G24330.1	332356	325654	328819	349469	339953	501463	259341	501731	18.3424	18.313	18.3269	18.4148	18.375	18.9358	17.9845	18.9366	19.2663	19.1301	19.1812	19.244	19.7893	19.3301	19.3698	19.4683	0.797204	0.855147	0.85917	0.946836	0.578755	1.40621	0.491584	1.24702	0.86459	1.00235	AT4G24330	4	4
AT3G54300.1;AT3G54300.2;AT3G54300.3	385058	281672	275983	338585	340284	297569	310227	243421	18.5547	18.1037	18.0742	18.3692	18.3764	18.1829	18.243	17.8931	19.2664	19.1306	19.1818	19.2442	19.7901	19.3301	19.3706	19.47	1.00955	0.645821	0.606457	0.901193	0.580157	0.653296	0.750058	0.203557	0.790756	0.599417	AT3G54300	4	4
AT5G06140.1	408659	437057	352804	458647	340534	361842	327842	486902	18.6405	18.7375	18.4285	18.807	18.3774	18.465	18.3226	18.8933	19.267	19.131	19.1824	19.2443	19.7916	19.3303	19.371	19.4701	1.09537	1.27963	0.960744	1.33906	0.581216	0.935431	0.829732	1.20373	1.1687	1.0344	AT5G06140	4	4
AT1G22410.1	209522	244707	254030	241044	340971	307719	176003	335680	17.6767	17.9007	17.9546	17.8789	18.3793	18.2313	17.4252	18.3567	19.2675	19.1315	19.1827	19.2444	19.7931	19.3304	19.3713	19.4701	0.131573	0.442861	0.486875	0.410971	0.583067	0.701686	-0.0676662	0.667187	0.36807	0.417319	AT1G22410	4	4
AT1G01100.1;AT1G01100.2;AT1G01100.4	235007	485790	2487323	966066	340974	2.10648e+06	2097879	236762	17.8423	18.89	21.2462	19.8818	18.3793	21.0064	21.0005	17.8531	19.2687	19.132	19.183	19.2447	19.7941	19.3304	19.3713	19.471	0.297181	1.43214	3.7784	2.41379	0.583081	3.47683	3.50759	0.163539	1.98038	2.28209	AT1G01100	4	4
AT2G46880.1;AT2G46880.2	Filtered	30892.6	1	Filtered	341032	162117	29278	141391		14.915	0		18.3795	17.3067	14.8375	17.1093	19.2699	19.1325	19.1827	19.2444	19.795	19.3304	19.3713	19.4718		-2.54286	-17.4678		0.583327	-0.222895	-2.65538	-0.580207	-10.0053	-3.36595	AT2G46880	2	4
AT3G26840.1	104874	82056.3	153403	106890	341344	247861	227928	236599	16.6783	16.3243	17.227	16.7058	18.3809	17.9192	17.7982	17.8521	19.2699	19.1341	19.183	19.2444	19.7959	19.3304	19.3713	19.4726	-0.86687	-1.13351	-0.240797	-0.762202	0.584646	0.389603	0.305311	0.162546	-0.750844	0.0266539	AT3G26840	4	4
AT5G24020.1	454551	358735	351438	381133	341358	404946	384866	549724	18.7941	18.4526	18.4229	18.5399	18.3809	18.6274	18.554	19.0683	19.2717	19.1358	19.1845	19.2447	19.7969	19.3305	19.3714	19.4733	1.24892	0.994725	0.955148	1.07197	0.584705	1.0978	1.06109	1.37881	1.06769	1.15135	AT5G24020	4	4
AT3G53460.1;AT3G53460.2;AT3G53460.3;AT3G53460.4	244273	315507	350004	400945	341556	337975	311394	293936	17.8981	18.2673	18.417	18.613	18.3818	18.3666	18.2484	18.1651	19.2735	19.1379	19.1861	19.2451	19.7981	19.3307	19.3715	19.4737	0.352967	0.809479	0.949248	1.14508	0.585543	0.836987	0.755473	0.475602	0.814193	0.720564	AT3G53460	4	4
AT3G01800.1	465873	391009	422248	465320	341674	368688	476698	470396	18.8296	18.5768	18.6877	18.8279	18.3823	18.492	18.8627	18.8435	19.2736	19.14	19.1862	19.2453	19.7994	19.3308	19.3717	19.4741	1.28441	1.11901	1.21997	1.3599	0.586039	0.96247	1.36981	1.15398	1.24582	1.18302	AT3G01800	4	4
AT5G33320.1	304489	106004	117314	79749.1	341729	157231	165401	81138.4	18.216	16.6938	16.84	16.2832	18.3825	17.2625	17.3356	16.3081	19.2736	19.1409	19.1864	19.2455	19.7997	19.3313	19.3717	19.4755	0.670867	-0.764077	-0.627749	-1.18479	0.58627	-0.267041	-0.157304	-1.38144	-0.476437	-0.570556	AT5G33320	4	4
AT3G28200.1	510828	361649	546070	388093	341798	316926	196799	477183	18.9625	18.4642	19.0587	18.566	18.3828	18.2738	17.5864	18.8642	19.2737	19.1418	19.1864	19.2456	19.8001	19.3318	19.3718	19.4769	1.41731	1.0064	1.59097	1.09808	0.586562	0.744216	0.0934558	1.17464	1.27819	0.822626	AT3G28200	4	4
AT1G79040.1	173878	259756	219400	165768	341852	228125	153450	352825	17.4077	17.9868	17.7432	17.3388	18.383	17.7995	17.2274	18.4286	19.2738	19.1429	19.1865	19.2458	19.8007	19.3328	19.3719	19.4773	-0.137448	0.528963	0.275444	-0.129163	0.586791	0.269892	-0.265497	0.739054	0.134449	0.219474	AT1G79040	4	4
AT4G22530.1;AT4G22530.2	525252	480739	531116	579525	341935	434324	565533	567640	19.0027	18.8749	19.0187	19.1445	18.3834	18.7284	19.1093	19.1146	19.2745	19.144	19.1883	19.2466	19.8014	19.3338	19.372	19.4777	1.45749	1.41706	1.55091	1.67654	0.587139	1.19884	1.61634	1.42508	1.5255	1.44144	AT4G22530	4	4
AT4G16180.2	270580	307216	294242	254000	342342	317196	223606	351677	18.0457	18.2289	18.1666	17.9545	18.3851	18.275	17.7706	18.4239	19.2752	19.1443	19.1901	19.2474	19.8026	19.3348	19.3722	19.4799	0.500532	0.771059	0.698879	0.4865	0.588858	0.745446	0.277693	0.734355	0.614243	0.592934	AT4G16180	4	4
AT2G17190.1	398145	386947	459305	432294	342730	364657	258526	324461	18.6029	18.5618	18.8091	18.7217	18.3867	18.4762	17.9799	18.3077	19.2767	19.1446	19.1908	19.2477	19.8038	19.3358	19.3724	19.4821	1.05777	1.10394	1.34133	1.25368	0.590492	0.946609	0.487038	0.618148	1.18918	0.810244	AT2G17190	4	4
AT2G38270.1	129451	140765	158055	141036	342769	238394	336604	186361	16.9821	17.1029	17.2701	17.1057	18.3869	17.863	18.3607	17.5077	19.2782	19.1456	19.1915	19.248	19.8041	19.3362	19.3737	19.4828	-0.563114	-0.3549	-0.197698	-0.362264	0.590656	0.33342	0.867784	-0.181795	-0.369494	0.162479	AT2G38270	4	4
AT1G64880.1	653206	534516	485074	563014	342892	461189	485592	469482	19.3172	19.0279	18.8878	19.1028	18.3874	18.815	18.8894	18.8407	19.2782	19.1466	19.1918	19.2492	19.8044	19.3366	19.3751	19.4834	1.77201	1.57004	1.42008	1.63484	0.591175	1.28543	1.39647	1.15117	1.59924	1.35808	AT1G64880	4	4
AT5G41950.1	591251	689621	527039	560103	342901	551207	488899	613448	19.1734	19.3954	19.0075	19.0953	18.3874	19.0722	18.8992	19.2266	19.2782	19.1468	19.192	19.2503	19.8045	19.3374	19.3751	19.4845	1.62825	1.93761	1.53979	1.62736	0.591212	1.54266	1.40627	1.53704	1.68325	1.54231	AT5G41950	4	4
AT4G05380.1	1.15677e+06	856792	794947	915794	342949	203277	837768	396173	20.1417	19.7086	19.6005	19.8047	18.3876	17.6331	19.6762	18.5958	19.2782	19.1466	19.1941	19.251	19.8046	19.3382	19.3751	19.4856	2.59651	2.25075	2.13274	2.3367	0.591414	0.103513	2.18328	0.906233	2.32917	1.38055	AT4G05380	4	4
AT4G10730.1;AT4G10730.2	175631	124584	143175	124223	343139	230355	240509	239206	17.4222	16.9268	17.1274	16.9226	18.3884	17.8135	17.8757	17.8679	19.2782	19.1456	19.192	19.2503	19.8046	19.3403	19.3751	19.4865	-0.12298	-0.531071	-0.340341	-0.545397	0.592212	0.283929	0.382823	0.178356	-0.384947	0.11504	AT4G10730	4	4
AT3G22845.1	219118	198175	196034	209745	343310	333570	279723	182396	17.7413	17.5964	17.5807	17.6783	18.3892	18.3476	18.0936	17.4767	19.2782	19.1466	19.1941	19.251	19.8047	19.3425	19.3751	19.4873	0.196183	0.138584	0.112982	0.21031	0.592931	0.818057	0.600732	-0.212822	0.164515	0.342621	AT3G22845	4	4
AT1G02280.1;AT1G02280.2	397010	376367	396703	419483	343457	271012	445934	298642	18.5988	18.5218	18.5977	18.6783	18.3898	18.048	18.7665	18.1881	19.2782	19.1468	19.1962	19.2517	19.8051	19.3429	19.3787	19.4873	1.05365	1.06395	1.12994	1.21028	0.593549	0.518429	1.27356	0.498519	1.11445	0.851241	AT1G02280	4	4
AT3G60860.1	519230	420160	474777	457150	343844	380908	387222	398971	18.986	18.6806	18.8569	18.8023	18.3914	18.5391	18.5628	18.6059	19.2788	19.1471	19.1972	19.2542	19.8055	19.3433	19.3823	19.4873	1.44085	1.22275	1.38913	1.33434	0.595173	1.00951	1.06989	0.916385	1.34677	1.08564	AT3G60860	4	4
AT1G01700.1;AT1G01700.2;AT1G01700.3;AT1G01700.4;AT1G01700.5	287548	249933	288237	265072	344018	212495	156029	248147	18.1334	17.9312	18.1369	18.016	18.3921	17.6971	17.2515	17.9208	19.2793	19.1472	19.1981	19.2566	19.8084	19.3442	19.3832	19.4877	0.588278	0.473347	0.669136	0.54806	0.595905	0.167501	-0.241455	0.231296	0.569705	0.181762	AT1G01700	4	4
AT4G32400.1	286672	259274	251313	526351	344462	262247	244496	292372	18.129	17.9841	17.9391	19.0057	18.394	18.0006	17.8995	18.1574	19.2794	19.1474	19.1983	19.2574	19.8112	19.345	19.384	19.488	0.583877	0.526286	0.471366	1.5377	0.597765	0.470998	0.406544	0.467905	0.779807	0.531313	AT4G32400	4	4
AT5G16950.1	156663	197179	200937	269039	344596	244741	269859	202874	17.2573	17.5891	17.6164	18.0375	18.3945	17.9009	18.0418	17.6302	19.2794	19.1493	19.1985	19.2582	19.8113	19.346	19.3842	19.4884	-0.287856	0.131313	0.148625	0.569487	0.598326	0.371328	0.548939	-0.0593104	0.140392	0.250337	AT5G16950	4	4
AT3G10270.1;AT3G10270.2	233155	205113	226922	204047	344646	235157	217275	274938	17.8309	17.6461	17.7918	17.6385	18.3948	17.8433	17.7292	18.0687	19.2804	19.1513	19.1988	19.2583	19.8114	19.347	19.3844	19.4888	0.285764	0.188227	0.324076	0.170571	0.598534	0.313695	0.236256	0.379209	0.24216	0.29283	AT3G10270	4	4
AT5G11980.1	785482	584435	529108	654956	344888	526862	423521	489756	19.5832	19.1567	19.0132	19.321	18.3958	19.0071	18.6921	18.9017	19.2814	19.1518	19.1992	19.2583	19.8124	19.3493	19.3846	19.4892	2.03805	1.69885	1.54544	1.85307	0.599544	1.4775	1.19916	1.21216	1.78385	1.41817	AT5G11980	4	4
AT4G05020.1;AT4G05020.2	356010	476541	515641	570908	344937	446304	530523	434454	18.4416	18.8622	18.976	19.1229	18.396	18.7677	19.0171	18.7288	19.2804	19.1513	19.1993	19.2583	19.8134	19.3516	19.3847	19.4896	0.896393	1.40441	1.50824	1.65493	0.599751	1.2381	1.52415	1.0393	1.36599	1.29189	AT4G05020	4	4
AT3G22480.1;AT3G22480.2	571923	549424	521138	449533	345249	455088	382987	613830	19.1255	19.0676	18.9913	18.7781	18.3973	18.7958	18.5469	19.2275	19.2814	19.1518	19.1994	19.2583	19.8164	19.3527	19.3853	19.4896	1.5803	1.60973	1.52355	1.3101	0.601058	1.26622	1.05403	1.53794	1.50592	1.34102	AT3G22480	4	4
AT3G14910.1	223366	346399	233688	17180.2	345397	413316	227759	446406	17.7691	18.4021	17.8342	14.0685	18.3979	18.6569	17.7971	18.768	19.2817	19.1524	19.1994	19.2602	19.8193	19.3537	19.3859	19.4896	0.223885	0.94424	0.366462	-3.39951	0.601674	1.12732	0.304238	1.07846	-0.466231	0.510945	AT3G14910	4	4
AT1G51560.1	234733	295821	280839	262024	345490	303718	260060	248691	17.8407	18.1744	18.0994	17.9993	18.3983	18.2124	17.9885	17.924	19.2819	19.1533	19.1994	19.262	19.8201	19.3538	19.3886	19.4914	0.295497	0.716529	0.631622	0.531374	0.602064	0.682804	0.495573	0.234454	0.543756	0.489147	AT1G51560	4	4
AT3G12010.1	291589	236662	228178	176525	345947	272840	214555	363168	18.1536	17.8525	17.7998	17.4295	18.4002	18.0577	17.711	18.4703	19.2827	19.1543	19.1998	19.2638	19.8209	19.3538	19.3914	19.4932	0.60841	0.394637	0.33204	-0.0384514	0.603971	0.528127	0.218079	0.780737	0.324159	0.462775	AT3G12010	4	4
AT3G05280.1	400430	241860	237892	356861	345996	218994	222263	441531	18.6112	17.8838	17.8599	18.445	18.4004	17.7405	17.7619	18.7522	19.2835	19.1547	19.2002	19.2656	19.8209	19.354	19.3933	19.4944	1.06603	0.425978	0.392184	0.977037	0.604172	0.210961	0.269001	1.06262	0.715306	0.564471	AT3G05280	4	4
AT4G31340.1;AT4G31340.2	436299	412342	379257	431458	346118	327395	344129	416820	18.735	18.6535	18.5328	18.7189	18.4009	18.3207	18.3926	18.6691	19.2837	19.1552	19.2006	19.2659	19.8209	19.3542	19.3952	19.4957	1.18979	1.19565	1.06505	1.25089	0.604681	0.791102	0.89968	0.979525	1.17535	0.961413	AT4G31340	4	4
AT1G32050.1	300617	187306	172052	194647	346135	203539	116122	309244	18.1976	17.515	17.3925	17.5705	18.401	17.6349	16.8253	18.2384	19.2838	19.157	19.201	19.2661	19.8214	19.3545	19.3952	19.497	0.652401	0.0572028	-0.0752778	0.102532	0.604754	0.105376	-0.667625	0.548849	0.184215	0.0427036	AT1G32050	4	4
AT4G20760.1;AT4G20760.2	80759.2	80066.1	33051.9	34006.6	346367	296914	240025	397717	16.3013	16.2889	15.0124	15.0535	18.4019	18.1797	17.8728	18.6014	19.285	19.1587	19.201	19.2663	19.8218	19.3547	19.3953	19.4982	-1.24383	-1.16893	-2.45532	-2.41444	0.605719	0.650117	0.379916	0.911844	-1.82063	0.0303124	AT4G20760	4	4
ATCG00660.1	150594	173384	183327	223927	347422	340210	368415	584502	17.2003	17.4036	17.4841	17.7727	18.4063	18.3761	18.491	19.1568	19.2861	19.1592	19.2011	19.2664	19.8219	19.3548	19.3963	19.5006	-0.344866	-0.0542233	0.0162969	0.3047	0.610106	0.846496	0.998062	1.46731	-0.0195231	0.823086	ATCG00660	4	4
AT4G02530.1;AT4G02530.2	8423.22	16344.5	28679	11079.4	347606	215755	234952	150931	13.0402	13.9965	14.8077	13.4356	18.4071	17.719	17.842	17.2035	19.2879	19.1596	19.2016	19.267	19.8219	19.355	19.3973	19.5031	-4.50501	-3.46132	-2.66006	-4.03237	0.610871	0.189467	0.349098	-0.486009	-3.66469	-0.903033	AT4G02530	4	4
AT1G04190.1	400216	268858	339078	438227	347955	244051	273180	368456	18.6104	18.0365	18.3713	18.7413	18.4085	17.8968	18.0595	18.4911	19.2898	19.1602	19.2022	19.2676	19.8223	19.3562	19.3986	19.5031	1.06525	0.578651	0.903494	1.27335	0.612321	0.367252	0.566586	0.801594	0.955187	0.672655	AT1G04190	4	4
AT3G52470.1	366860	341056	332406	316731	348820	419472	243536	493949	18.4849	18.3796	18.3426	18.2729	18.4121	18.6782	17.8938	18.914	19.2902	19.1608	19.2049	19.268	19.8227	19.3574	19.4	19.5031	0.939702	0.921815	0.874824	0.804932	0.615903	1.14864	0.400867	1.22447	0.885319	0.914824	AT3G52470	4	4
AT3G17770.1	136290	107099	146679	121387	348873	96356.2	163041	101573	17.0563	16.7086	17.1623	16.8893	18.4123	16.5561	17.3149	16.6322	19.2906	19.162	19.2077	19.2684	19.8228	19.3575	19.4002	19.5033	-0.488843	-0.749251	-0.305455	-0.578715	0.616121	-0.973481	-0.178035	-1.05739	-0.530566	-0.684867	AT3G17770	4	4
AT2G20230.1	194382	235504	299346	229607	348977	250373	162035	206482	17.5685	17.8454	18.1915	17.8088	18.4128	17.9337	17.3059	17.6557	19.2926	19.1633	19.2081	19.2694	19.8228	19.3575	19.4005	19.5035	0.0233687	0.387557	0.723692	0.340841	0.61655	0.404147	-0.186967	-0.0338792	0.368865	0.138041	AT2G20230	4	4
AT4G01070.1	129192	20934.8	13956.9	28551.6	348992	256573	469876	76410.5	16.9792	14.3536	13.7687	14.8013	18.4128	17.969	18.8419	16.2215	19.2947	19.1637	19.2084	19.2704	19.8237	19.3604	19.4006	19.5043	-0.566011	-3.10422	-3.69907	-2.66668	0.616614	0.439438	1.34901	-1.46806	-2.509	-0.547151	AT4G01070	4	4
AT5G28050.1;AT5G28050.2;AT5G28050.3	248981	274475	140992	186318	349228	184381	242851	247680	17.9257	18.0663	17.1053	17.5074	18.4138	17.4923	17.8897	17.9181	19.295	19.1641	19.209	19.2707	19.8246	19.3633	19.4007	19.5051	0.380509	0.60848	-0.36251	0.0394405	0.61759	-0.0372386	0.396802	0.228578	0.16648	0.188655	AT5G28050	4	4
AT1G17160.1;AT1G17160.2	283723	292273	273741	313920	349365	264162	276105	279295	18.1141	18.157	18.0625	18.26	18.4144	18.0111	18.0749	18.0914	19.2953	19.1665	19.2097	19.271	19.8259	19.3649	19.4022	19.5056	0.56896	0.699123	0.594689	0.79207	0.618154	0.481493	0.58195	0.40189	0.66371	0.532261	AT1G17160	4	4
AT5G23080.1;AT5G23080.2	402019	326287	381684	347176	349379	224967	5170.37	309688	18.6169	18.3158	18.542	18.4053	18.4144	17.7794	12.3361	18.2405	19.2958	19.1689	19.2109	19.2732	19.8271	19.3665	19.4037	19.5062	1.07174	0.857947	1.07426	0.937342	0.618211	0.249784	-5.15686	0.550916	0.985321	-0.842709	AT5G23080	4	4
AT3G54670.1	407157	345792	296277	383030	349569	306258	380881	387669	18.6352	18.3995	18.1766	18.5471	18.4152	18.2244	18.539	18.5645	19.2963	19.1691	19.2122	19.2754	19.8287	19.3668	19.4039	19.507	1.09006	0.94171	0.708826	1.07913	0.618994	0.694817	1.04607	0.874928	0.954932	0.892687	AT3G54670	4	4
AT1G47750.1	273202	228641	262707	252599	349686	207341	354773	336960	18.0596	17.8027	18.0031	17.9465	18.4157	17.6616	18.4365	18.3622	19.2976	19.1692	19.2123	19.2754	19.8303	19.3672	19.4041	19.5078	0.514443	0.34489	0.535334	0.47852	0.619477	0.132076	0.943628	0.672677	0.468297	0.554169	AT1G47750	4	4
AT2G34970.1	777478	573953	374458	561285	349705	305579	395008	404428	19.5684	19.1306	18.5144	19.0984	18.4158	18.2212	18.5915	18.6255	19.2988	19.1698	19.2124	19.2755	19.8311	19.3678	19.4041	19.5079	2.02328	1.67274	1.04668	1.63041	0.619557	0.691615	1.09861	0.935985	1.59328	1.07987	AT2G34970	4	4
AT1G72150.1	621456	566683	383432	446177	349755	481155	520502	504469	19.2453	19.1122	18.5486	18.7673	18.416	18.8761	18.9895	18.9444	19.2976	19.1704	19.2134	19.2756	19.8319	19.3684	19.4042	19.5081	1.70013	1.65435	1.08085	1.29929	0.619762	1.34657	1.49664	1.25487	1.43365	1.38293	AT1G72150	4	4
AT1G02080.1;AT1G02080.2;AT1G02080.3	470167	288060	273759	255993	349829	220917	223123	291245	18.8428	18.136	18.0625	17.9657	18.4163	17.7531	17.7675	18.1519	19.2988	19.1706	19.2144	19.2758	19.8326	19.3686	19.4059	19.5085	1.29765	0.678178	0.594784	0.497779	0.620068	0.223576	0.27457	0.462333	0.767097	0.431894	AT1G02080	4	4
AT5G12210.1;AT5G12210.2	310097	250782	258788	254409	349849	206156	217513	260012	18.2424	17.9361	17.9814	17.9568	18.4164	17.6534	17.7307	17.9882	19.2999	19.1707	19.2147	19.2777	19.8334	19.3688	19.4076	19.5089	0.697193	0.478243	0.513647	0.488822	0.620152	0.123806	0.237835	0.298679	0.544476	0.301199	AT5G12210	4	4
AT3G14100.1	763927	681601	695211	703309	350158	646626	626857	728284	19.5431	19.3786	19.4071	19.4238	18.4176	19.3026	19.2578	19.4741	19.301	19.1716	19.215	19.2796	19.8337	19.3693	19.4077	19.5089	1.99791	1.92073	1.93933	1.95583	0.621423	1.773	1.76487	1.7846	1.95345	1.81898	AT3G14100	4	4
AT4G18040.1	473903	420861	417311	484052	350163	373028	360651	341938	18.8542	18.683	18.6708	18.8848	18.4177	18.5089	18.4602	18.3834	19.2999	19.1707	19.2147	19.2777	19.834	19.3698	19.4078	19.5089	1.30907	1.22515	1.203	1.41684	0.621444	0.979355	0.967333	0.693835	1.28851	0.982259	AT4G18040	4	4
AT2G25450.1	621.684	8030.16	6894.63	15719.8	350382	403609	1.10738e+06	466355	9.28004	12.9712	12.7513	13.9403	18.4186	18.6226	20.0787	18.8311	19.301	19.1716	19.215	19.2796	19.8378	19.3706	19.4084	19.5095	-8.26513	-4.48662	-4.7165	-3.52767	0.622348	1.09303	2.58581	1.14153	-5.24898	-0.107154	AT2G25450	4	4
AT3G04610.1;AT3G04610.2;AT3G04610.3;AT3G04610.4	297706	307809	326501	370814	350546	222107	294213	291018	18.1835	18.2317	18.3167	18.5003	18.4192	17.7609	18.1665	18.1507	19.302	19.1725	19.2169	19.2797	19.8416	19.3714	19.4078	19.51	0.638363	0.773842	0.848965	1.03237	0.623022	0.231322	0.673592	0.46121	0.823385	0.547377	AT3G04610	4	4
AT5G53620.1;AT5G53620.2;AT5G53620.3	510000	418791	396410	453857	350778	349995	357234	333902	18.9601	18.6759	18.5966	18.7919	18.4202	18.417	18.4465	18.3491	19.303	19.1729	19.2189	19.2799	19.8419	19.3714	19.4084	19.51	1.41497	1.21804	1.12887	1.32391	0.623976	0.887404	0.953599	0.659526	1.27145	0.942994	AT5G53620	4	4
AT4G32760.1;AT4G32760.2;AT4G32760.3	185267	207193	218751	130547	350842	223867	206481	163743	17.4992	17.6606	17.7389	16.9942	18.4205	17.7723	17.6556	17.3211	19.3031	19.1733	19.2193	19.2811	19.8423	19.3714	19.409	19.5101	-0.0459196	0.202782	0.271169	-0.473759	0.624238	0.242709	0.16274	-0.368461	-0.0114319	0.00638917	AT4G32760	4	4
AT3G07300.1;AT3G07300.2;AT3G07300.3	481879	398799	349733	385266	350929	356167	300834	453179	18.8783	18.6053	18.4159	18.5555	18.4208	18.4422	18.1986	18.7897	19.3032	19.1757	19.2197	19.2823	19.8426	19.3716	19.4105	19.5114	1.33314	1.14747	0.94813	1.08753	0.624597	0.912622	0.705699	1.10018	1.12907	0.961893	AT3G07300	4	4
AT4G29670.1	187878	185018	223241	183004	351546	376593	466020	375609	17.5194	17.4973	17.7682	17.4815	18.4234	18.5226	18.83	18.5189	19.3038	19.1781	19.2199	19.2826	19.843	19.3718	19.412	19.5128	-0.0257283	0.0394762	0.300482	0.0135506	0.62713	0.993076	1.33712	0.829334	0.081945	0.81037	AT4G29670	4	4
AT1G61990.1;AT1G61990.2	385063	436625	485901	424392	351654	408588	328234	354154	18.5547	18.736	18.8903	18.695	18.4238	18.6403	18.3244	18.434	19.3044	19.1785	19.2201	19.2828	19.8439	19.3719	19.4123	19.5139	1.00957	1.2782	1.42254	1.22707	0.627575	1.11072	0.831458	0.744479	1.23435	0.980249	AT1G61990	4	4
AT1G14910.1;AT1G14910.2	451380	400936	389201	334840	352054	302414	307517	439631	18.784	18.613	18.5702	18.3531	18.4254	18.2062	18.2303	18.7459	19.3064	19.1789	19.221	19.2829	19.8448	19.372	19.4126	19.5151	1.23882	1.15518	1.10239	0.885146	0.629215	0.676597	0.737398	1.0564	1.09538	0.891444	AT1G14910	4	4
AT5G41340.1	92606.4	131815	214885	269716	352258	236668	292569	67876.9	16.4988	17.0082	17.7132	18.0411	18.4263	17.8525	18.1584	16.0506	19.3085	19.1791	19.222	19.2829	19.8461	19.3735	19.4135	19.5167	-1.04634	-0.449678	0.245444	0.573112	0.630051	0.322935	0.665508	-1.6389	-0.169366	-0.204957	AT5G41340	4	4
AT4G37760.1	17977.7	10465.1	15983.1	Filtered	352307	194751	135231	279899	14.1339	13.3533	13.9643		18.4265	17.5713	17.0451	18.0945	19.3089	19.1792	19.2223	19.2835	19.8474	19.3749	19.4144	19.5183	-3.41124	-4.10453	-3.5035		0.630253	0.041698	-0.44784	0.405009	-3.67309	-0.918557	AT4G37760	3	4
AT2G20260.1	12731.4	24370.3	31131.6	28730.7	352317	316091	255518	210356	13.6361	14.5728	14.9261	14.8103	18.4265	18.27	17.9631	17.6825	19.3094	19.1793	19.2226	19.2835	19.8481	19.3752	19.4154	19.5184	-3.90906	-2.885	-2.54167	-2.65766	0.630293	0.740408	0.470158	-0.00706702	-2.99835	-0.448712	AT2G20260	4	4
AT5G40650.1	176422	256644	200719	339696	352727	246934	261326	206596	17.4287	17.9694	17.6148	18.3739	18.4282	17.9138	17.9955	17.6565	19.3109	19.1794	19.2232	19.284	19.8489	19.3754	19.4165	19.5185	-0.116497	0.511577	0.147056	0.905919	0.63197	0.384198	0.502581	-0.033085	0.362014	0.303927	AT5G40650	4	4
AT5G45170.1	256259	218320	212539	249558	352901	231349	281354	223689	17.9672	17.7361	17.6974	17.929	18.4289	17.8197	18.102	17.7711	19.3124	19.1798	19.2238	19.284	19.8494	19.3759	19.4166	19.52	0.422076	0.278251	0.229608	0.461046	0.632682	0.290143	0.609117	0.0815956	0.347745	0.33215	AT5G45170	4	4
AT3G15180.1;AT3G15180.2	425038	359830	356016	344547	353009	293148	312727	357729	18.6972	18.457	18.4416	18.3943	18.4293	18.1613	18.2545	18.4485	19.3135	19.1802	19.225	19.284	19.8499	19.3765	19.4167	19.5215	1.15207	0.999123	0.973822	0.926373	0.633122	0.631698	0.761634	0.758969	1.01285	0.791287	AT3G15180	4	4
AT5G26340.1	309442	246379	269755	159123	353100	296976	180362	101756	18.2393	17.9105	18.0413	17.2798	18.4297	18.18	17.4605	16.6348	19.3146	19.1807	19.2261	19.2844	19.8509	19.3792	19.4168	19.5225	0.694142	0.452686	0.573529	-0.188182	0.633497	0.650418	-0.0323719	-1.05478	0.383044	-0.013423	AT5G26340	4	4
AT3G07750.1;AT3G07750.2	448086	412319	361376	391726	354396	266788	263845	309155	18.7734	18.6534	18.4631	18.5795	18.435	18.0253	18.0093	18.238	19.3163	19.1812	19.2265	19.2847	19.8519	19.382	19.4169	19.5236	1.22825	1.19557	0.995378	1.11152	0.638781	0.495761	0.516422	0.548432	1.13268	0.673323	AT3G07750	4	4
AT5G27700.1	349966	325345	304265	282184	354747	355539	443095	310811	18.4169	18.3116	18.215	18.1063	18.4364	18.4397	18.7573	18.2457	19.318	19.1815	19.2268	19.2849	19.8551	19.3832	19.4207	19.5236	0.871692	0.853777	0.747205	0.638308	0.640211	0.910079	1.26435	0.556139	0.777745	0.877078	AT5G27700	4	4
AT4G00100.1	383512	690681	625596	549662	355369	570822	368112	216020	18.5489	19.3977	19.2549	19.0682	18.439	19.1227	18.4898	17.7208	19.3182	19.1818	19.227	19.285	19.8583	19.3844	19.4245	19.5236	1.00375	1.93983	1.78711	1.60022	0.642736	1.59311	0.996876	0.0312661	1.58273	1.05099	AT4G00100	4	4
AT2G46820.1;AT2G46820.2	50286.7	39932.4	76740.9	50386.3	355865	182302	264631	165714	15.6179	15.2853	16.2277	15.6207	18.441	17.476	18.0136	17.3383	19.3184	19.1815	19.2268	19.2853	19.8585	19.3853	19.4255	19.5238	-1.92728	-2.17256	-1.24005	-1.84722	0.644749	-0.0535966	0.520712	-0.351199	-1.79678	-0.420216	AT2G46820	4	4
AT4G14210.1;AT4G14210.2;AT4G14210.3	129433	127351	112155	150063	355941	283278	310008	362091	16.9818	16.9585	16.7751	17.1952	18.4413	18.1119	18.2419	18.466	19.3184	19.1818	19.227	19.2855	19.8586	19.3863	19.4266	19.5239	-0.563324	-0.499382	-0.692628	-0.272762	0.645055	0.582288	0.749035	0.776453	-0.507024	0.400188	AT4G14210	4	4
AT5G23300.1	568571	508460	512034	517271	355956	494598	502996	716752	19.117	18.9558	18.9659	18.9806	18.4413	18.9159	18.9402	19.4511	19.3184	19.1819	19.2271	19.2857	19.8587	19.3881	19.4267	19.5255	1.57182	1.49794	1.49812	1.51259	0.645117	1.38633	1.44728	1.76158	1.52012	1.52882	AT5G23300	4	4
AT1G65650.1	584150	511527	532569	500301	356144	453071	519042	418418	19.156	18.9645	19.0226	18.9324	18.4421	18.7894	18.9855	18.6746	19.3197	19.1819	19.2278	19.2859	19.8589	19.39	19.4268	19.5271	1.61081	1.50662	1.55485	1.46447	0.645878	1.25981	1.49258	0.985046	1.53419	1.31791	AT1G65650	4	4
AT1G56500.1	105995	128300	95774.3	117192	356208	250409	199382	326049	16.6936	16.9692	16.5474	16.8385	18.4424	17.9339	17.6052	18.3147	19.3209	19.1821	19.2285	19.286	19.8595	19.3906	19.4271	19.5286	-0.851531	-0.488672	-0.92041	-0.629456	0.646139	0.404354	0.112269	0.625189	-0.722518	0.104823	AT1G56500	4	4
AT5G47870.1	217883	223041	190809	110003	356432	309502	467239	270050	17.7332	17.767	17.5418	16.7472	18.4433	18.2396	18.8338	18.0429	19.3233	19.1822	19.2286	19.2861	19.8602	19.3912	19.4275	19.5302	0.188031	0.309117	0.0740111	-0.72078	0.647043	0.710019	1.34089	0.353327	-0.0374054	0.591708	AT5G47870	4	4
AT5G47770.1	289803	286724	264247	308747	356522	254970	259253	231522	18.1447	18.1293	18.0115	18.2361	18.4436	17.96	17.984	17.8208	19.3256	19.1827	19.2286	19.2861	19.8614	19.3938	19.4275	19.531	0.599547	0.67147	0.543765	0.7681	0.647409	0.4304	0.491094	0.131252	0.64572	0.424616	AT5G47770	4	4
AT5G47840.1;AT5G47840.2	44409.8	72692.2	99812	164721	356805	262339	292373	104036	15.4386	16.1495	16.6069	17.3297	18.4448	18.0011	18.1574	16.6667	19.3262	19.1831	19.2291	19.2861	19.8626	19.3964	19.4275	19.5319	-2.10658	-1.30832	-0.860837	-0.138299	0.648552	0.471502	0.66454	-1.02282	-1.10351	-0.247572	AT5G47840	4	4
AT1G24050.1	364689	341688	374375	319573	356923	356061	275730	278607	18.4763	18.3823	18.5141	18.2858	18.4453	18.4418	18.0729	18.0879	19.3268	19.1856	19.2296	19.2869	19.8626	19.3968	19.4283	19.532	0.931143	0.924485	1.04636	0.81782	0.64903	0.912193	0.579988	0.398335	0.929952	0.705117	AT1G24050	4	4
AT2G44050.1	1.2249e+06	972563	788647	946426	357112	863920	1.09922e+06	1.51769e+06	20.2242	19.8914	19.589	19.8521	18.446	19.7205	20.068	20.5334	19.3269	19.188	19.2304	19.2877	19.8627	19.3971	19.429	19.5322	2.67907	2.4336	2.12126	2.38416	0.649797	2.19097	2.57513	2.84391	2.40452	2.50363	AT2G44050	4	4
AT5G62790.1;AT5G62790.2	314270	204898	245967	245882	357299	280696	299356	486498	18.2616	17.6445	17.9081	17.9076	18.4468	18.0987	18.1915	18.8921	19.3268	19.1856	19.2296	19.2869	19.8634	19.3968	19.4283	19.532	0.716479	0.186716	0.440341	0.43964	0.650549	0.569081	0.698593	1.20254	0.445794	0.729001	AT5G62790	4	4
AT4G29490.1	608164	487538	575204	877699	357725	509059	510449	956170	19.2141	18.8952	19.1337	19.7434	18.4485	18.9575	18.9614	19.8669	19.3269	19.188	19.2304	19.2877	19.8642	19.3971	19.429	19.5322	1.66894	1.43732	1.66595	2.2754	0.652269	1.4279	1.4685	2.17737	1.7619	1.70892	AT4G29490	4	4
AT5G49030.1;AT5G49030.2;AT5G49030.3	160381	160745	190628	126358	357774	178793	130824	211547	17.2911	17.2944	17.5404	16.9472	18.4487	17.4479	16.9973	17.6906	19.327	19.189	19.2311	19.2869	19.8643	19.3974	19.4291	19.532	-0.254021	-0.163416	0.0726346	-0.520811	0.652469	-0.0816369	-0.495643	0.00108262	-0.216403	-0.19815	AT5G49030	4	4
AT5G16730.1	323910	396133	452020	432680	357962	472842	251768	250275	18.3052	18.5956	18.786	18.7229	18.4494	18.851	17.9417	17.9332	19.328	19.19	19.2321	19.2877	19.8645	19.3976	19.4293	19.5322	0.760069	1.13779	1.31827	1.25497	0.653226	1.32143	0.448826	0.243616	1.11777	0.782911	AT5G16730	4	4
AT2G35790.1	468550	332840	388216	433256	357994	245940	217145	419936	18.8378	18.3445	18.5665	18.7249	18.4496	17.9079	17.7283	18.6798	19.329	19.1913	19.233	19.2883	19.8648	19.3978	19.4294	19.5326	1.29268	0.886636	1.09874	1.25689	0.653354	0.378378	0.235392	0.99027	1.13374	0.684444	AT2G35790	4	4
AT1G22270.1	347537	424109	547167	621003	358031	326759	338221	226089	18.4068	18.6941	19.0616	19.2442	18.4497	18.3179	18.3676	17.7865	19.3297	19.1926	19.2334	19.2888	19.865	19.398	19.4295	19.533	0.861641	1.23624	1.59386	1.77627	0.653502	0.788295	0.874697	0.0969921	1.367	0.781747	AT1G22270	4	4
AT3G01590.1;AT3G01590.2	143291	22585.6	120377	110702	358173	108068	128017	190293	17.1286	14.4631	16.8772	16.7563	18.4503	16.7216	16.966	17.5379	19.3304	19.1936	19.2339	19.2902	19.865	19.3981	19.4295	19.5331	-0.416578	-2.99472	-0.590562	-0.711651	0.654074	-0.807993	-0.526938	-0.151673	-1.17838	-0.666245	AT3G01590	4	4
AT5G44320.1	641272	534024	505809	630278	358285	291367	246001	527901	19.2906	19.0265	18.9482	19.2656	18.4507	18.1525	17.9083	19.0099	19.3314	19.1947	19.2342	19.2917	19.8651	19.3981	19.4296	19.5333	1.74541	1.56871	1.48047	1.79766	0.654524	0.622908	0.415396	1.32037	1.64806	1.00168	AT5G44320	4	4
AT2G36850.1	305048	382035	309355	307142	360005	329802	300535	321832	18.2187	18.5433	18.2389	18.2285	18.4577	18.3312	18.1972	18.2959	19.3324	19.1949	19.2346	19.2949	19.8658	19.3988	19.4302	19.534	0.673511	1.08551	0.771143	0.760579	0.661434	0.80167	0.704263	0.60641	0.822686	0.733757	AT2G36850	4	4
ATCG00770.1	108315	96839.5	145631	98510.9	360640	227740	252514	152472	16.7249	16.5633	17.152	16.588	18.4602	17.797	17.946	17.2182	19.3334	19.1951	19.2354	19.2981	19.8665	19.3996	19.4307	19.5348	-0.820295	-0.894526	-0.315808	-0.879972	0.663979	0.267458	0.453093	-0.471353	-0.72765	-0.119613	ATCG00770	4	4
AT5G56280.1	394428	334736	294456	253350	360688	288706	245738	346766	18.5894	18.3527	18.1677	17.9508	18.4604	18.1392	17.9068	18.4036	19.3344	19.1961	19.2363	19.3005	19.8675	19.4005	19.4311	19.5349	1.04424	0.894829	0.699931	0.482802	0.664169	0.609669	0.41385	0.714064	0.78045	0.629508	AT5G56280	4	4
AT5G62890.1;AT5G62890.2;AT5G62890.3	255077	243238	265434	287722	360771	218172	148565	259303	17.9606	17.892	18.018	18.1343	18.4607	17.7351	17.1807	17.9843	19.3351	19.1972	19.2379	19.3029	19.8685	19.4013	19.4314	19.5351	0.415409	0.434177	0.550234	0.666346	0.664503	0.205536	-0.312176	0.294741	0.516542	0.176161	AT5G62890	4	4
AT2G41475.1	938964	344193	713204	686013	361108	747317	767883	648274	19.8407	18.3929	19.444	19.3879	18.4621	19.5114	19.5505	19.3062	19.3358	19.1976	19.2396	19.3047	19.8686	19.4017	19.4315	19.5354	2.29554	0.935023	1.97619	1.91991	0.66585	1.98179	2.05762	1.61671	1.78167	1.85945	AT2G41475	4	4
AT1G34130.1	419532	358428	344196	380179	361510	304534	168530	439636	18.6784	18.4513	18.3929	18.5363	18.4637	18.2162	17.3626	18.7459	19.3351	19.1979	19.2379	19.3029	19.8687	19.4013	19.4314	19.5356	1.13326	0.99349	0.92511	1.06835	0.667456	0.686673	-0.130264	1.05641	1.03005	0.660718	AT1G34130	4	4
AT4G34240.1;AT4G34240.4	66002.7	70851.2	64266.9	73935.1	361522	211437	285014	299734	16.0102	16.1125	15.9718	16.174	18.4637	17.6899	18.1207	18.1933	19.3358	19.1983	19.2396	19.3047	19.8691	19.4017	19.4315	19.5359	-1.53493	-1.34533	-1.49597	-1.294	0.667502	0.160299	0.627766	0.503785	-1.41756	-0.0314267	AT4G34240	4	4
AT2G39290.1	174350	197412	184162	166804	362091	212243	144217	267339	17.4116	17.5909	17.4906	17.3478	18.466	17.6954	17.1379	18.0283	19.3374	19.1987	19.2397	19.3066	19.8695	19.4021	19.4315	19.5363	-0.133541	0.133018	0.0228507	-0.120176	0.669771	0.16579	-0.355031	0.338774	-0.0244621	0.0312677	AT2G39290	4	4
AT5G66720.1;AT5G66720.2	239747	202999	235478	200569	362093	234749	273190	274369	17.8712	17.6311	17.8452	17.6137	18.466	17.8408	18.0595	18.0658	19.339	19.1988	19.2398	19.3067	19.8698	19.4037	19.4329	19.5363	0.325987	0.173279	0.377469	0.145769	0.669781	0.311188	0.566637	0.376221	0.255626	0.377418	AT5G66720	4	4
AT3G05530.1	236302	268312	323517	282354	362179	262800	258047	334612	17.8503	18.0336	18.3035	18.1071	18.4663	18.0036	17.9773	18.3521	19.3395	19.199	19.2405	19.3068	19.8701	19.4052	19.4344	19.5364	0.305106	0.575718	0.835721	0.639178	0.670123	0.474034	0.484365	0.662591	0.588931	0.55248	AT3G05530	4	4
AT2G27710.1;AT2G27710.2;AT2G27710.3;AT2G27710.4	208958	253216	1.09212e+06	387283	362438	786553	1041802	183144	17.6729	17.95	20.0587	18.563	18.4674	19.5852	19.9906	17.4826	19.34	19.199	19.2411	19.3095	19.8703	19.406	19.4347	19.5366	0.12769	0.492173	2.59093	1.09506	0.671153	2.05561	2.49774	-0.206923	1.07646	1.35572	AT2G27710	4	4
AT2G39960.1	280340	328657	314433	352244	362711	353637	340627	341646	18.0968	18.3262	18.2624	18.4262	18.4685	18.4319	18.3778	18.3821	19.3411	19.199	19.2405	19.3123	19.8705	19.4052	19.4344	19.5369	0.551652	0.868389	0.794633	0.958247	0.672239	0.902341	0.884924	0.692603	0.79323	0.818275	AT2G39960	4	4
AT5G07320.1	270518	459402	283320	285167	362737	331412	317515	433050	18.0454	18.8094	18.1121	18.1214	18.4686	18.3383	18.2765	18.7242	19.3422	19.1993	19.2411	19.3127	19.8722	19.406	19.4347	19.5382	0.5002	1.35156	0.64431	0.65348	0.672342	0.808698	0.783556	1.03464	0.787389	0.853569	AT5G07320	4	4
AT5G64130.1;AT5G64130.3	576097	382562	301118	394629	362818	308503	433737	778697	19.136	18.5453	18.2	18.5901	18.4689	18.2349	18.7265	19.5707	19.3422	19.1995	19.2413	19.313	19.8739	19.4067	19.4349	19.5396	1.59079	1.0875	0.732209	1.12217	0.672666	0.705357	1.23355	1.88116	1.13317	1.23831	AT5G64130	4	4
AT2G04700.1;AT2G04700.3	291337	244077	339870	312184	363358	575204	578682	693634	18.1523	17.897	18.3746	18.252	18.471	19.1337	19.1424	19.4038	19.3423	19.1997	19.2416	19.3138	19.8744	19.4068	19.4352	19.5382	0.607166	0.439146	0.906862	0.784067	0.674808	1.60414	1.6495	1.71428	0.68431	1.41306	AT2G04700	4	4
AT1G76180.1;AT1G76180.2	181247	297568	583807	480367	363402	329541	500554	43001.1	17.4676	18.1829	19.1551	18.8738	18.4712	18.3301	18.9332	15.3921	19.3428	19.1998	19.2419	19.3146	19.8748	19.4069	19.4354	19.5396	-0.0775694	0.725024	1.68737	1.40581	0.674983	0.800527	1.44026	-2.29745	0.935159	0.219622	AT1G76180	4	4
AT3G63150.1	442017	335298	339951	336128	363653	302755	325352	342696	18.7537	18.3551	18.375	18.3586	18.4722	18.2078	18.3116	18.3866	19.3432	19.2002	19.2422	19.315	19.8754	19.4071	19.4357	19.5421	1.20858	0.897252	0.907205	0.890682	0.675981	0.678219	0.818734	0.69703	0.975929	0.792478	AT3G63150	4	4
AT3G20670.1	388250	251787	436820	432210	363926	275100	220700	377452	18.5666	17.9418	18.7367	18.7214	18.4733	18.0696	17.7517	18.5259	19.3433	19.2007	19.2432	19.3155	19.876	19.4073	19.436	19.5447	1.02146	0.484009	1.26892	1.25341	0.677062	0.540027	0.258819	0.836396	1.00695	0.660547	AT3G20670	4	4
AT4G08790.1	314406	279813	305013	292615	364186	278191	292899	315958	18.2623	18.0941	18.2185	18.1586	18.4743	18.0857	18.16	18.2694	19.3434	19.2017	19.2442	19.3157	19.8762	19.4076	19.4375	19.5451	0.717101	0.636267	0.750749	0.690676	0.678094	0.556147	0.667135	0.579836	0.698698	0.625454	AT4G08790	4	4
AT3G13772.1	77843.2	66252.9	67803.1	55735	364187	39307.7	18642.8	162129	16.2483	16.0157	16.0491	15.7663	18.4743	15.2625	14.1863	17.3068	19.344	19.2028	19.2458	19.3159	19.8765	19.4078	19.439	19.5454	-1.29688	-1.44214	-1.4187	-1.70167	0.678098	-2.26705	-3.30658	-0.382754	-1.46485	-1.85531	AT3G13772	4	4
AT2G21060.1	236587	215229	317294	290129	364266	238065	291174	245499	17.852	17.7155	18.2755	18.1463	18.4746	17.861	18.1515	17.9054	19.3446	19.2028	19.2475	19.3178	19.8768	19.4093	19.4391	19.5455	0.306848	0.257677	0.807698	0.678367	0.678409	0.331423	0.658612	0.215817	0.512648	0.429625	AT2G21060	4	4
AT3G62910.1	122761	123268	121949	76767.1	364377	258236	290284	287627	16.9055	16.9114	16.8959	16.2282	18.4751	17.9783	18.1471	18.1338	19.3448	19.2028	19.248	19.3196	19.8771	19.4107	19.4393	19.5455	-0.639677	-0.546395	-0.571839	-1.23977	0.678851	0.44876	0.654198	0.444302	-0.749419	0.19946	AT3G62910	4	4
AT3G52560.1	478138	410435	452093	499342	364478	437099	377555	418534	18.8671	18.6468	18.7863	18.9297	18.4755	18.7376	18.5263	18.675	19.345	19.2055	19.2486	19.3204	19.8778	19.4114	19.4394	19.5458	1.3219	1.18896	1.3185	1.4617	0.679249	1.20803	1.03342	0.985447	1.32276	1.13741	AT3G52560	4	4
AT4G02510.1;AT4G02510.2;AT4G02510.3;AT4G02510.4	217578	173734	193977	213658	364658	214143	241195	249906	17.7312	17.4065	17.5655	17.7049	18.4762	17.7082	17.8798	17.931	19.3454	19.2081	19.2489	19.3212	19.8786	19.412	19.4395	19.5461	0.18601	-0.0513095	0.0977621	0.236975	0.679962	0.178646	0.386931	0.241485	0.117359	0.231105	AT4G02510	4	4
AT2G33340.1;AT2G33340.2	411727	377024	420293	458849	364932	284617	325078	397519	18.6513	18.5243	18.681	18.8077	18.4773	18.1187	18.3104	18.6007	19.3458	19.2083	19.2492	19.3223	19.8794	19.4128	19.4397	19.5467	1.10616	1.06646	1.21327	1.33969	0.681046	0.589092	0.817519	0.911126	1.1814	0.874783	AT2G33340	4	4
AT1G76100.1;AT1G76100.2	3203.46	7378.6	81729.4	656.33	365026	162261	240213	Filtered	11.6454	12.8491	16.3186	9.35828	18.4776	17.308	17.874		19.3463	19.2085	19.2499	19.3233	19.8802	19.4135	19.4399	19.5474	-5.89975	-4.6087	-1.14919	-8.10969	0.681417	-0.221613	0.381045		-4.94183	-1.59413	AT1G76100	4	3
AT3G14010.1;AT3G14010.2;AT3G14010.3;AT3G14010.4;AT3G14010.5	190778	176076	244549	176114	365095	189727	202941	188198	17.5415	17.4258	17.8998	17.4262	18.4779	17.5336	17.6307	17.5219	19.3467	19.2086	19.2505	19.3239	19.8829	19.4149	19.4401	19.5474	-0.00362727	-0.0319918	0.432001	-0.0418176	0.681691	0.00399302	0.137791	-0.167648	0.0886411	0.0156945	AT3G14010	4	4
AT1G67930.1	615291	567372	479578	538915	365194	467201	470260	660565	19.2309	19.1139	18.8714	19.0397	18.4783	18.8337	18.8431	19.3333	19.3473	19.2086	19.2507	19.3246	19.8856	19.4164	19.4403	19.5481	1.68574	1.6561	1.40364	1.57173	0.68208	1.30411	1.35019	1.6438	1.57931	1.46935	AT1G67930	4	4
AT5G40870.1	436581	355460	399263	398870	365254	396766	406510	463215	18.7359	18.4393	18.607	18.6056	18.4785	18.5979	18.6329	18.8213	19.348	19.2098	19.2508	19.3252	19.8856	19.4192	19.4407	19.5488	1.19072	0.981495	1.13922	1.13759	0.682319	1.06836	1.14002	1.13178	1.11226	1.11311	AT5G40870	4	4
AT1G49480.1;AT1G49480.2;AT1G49480.3;AT3G18990.1;AT3G18990.2	233857	177239	252636	220925	365466	458287	263622	296879	17.8353	17.4353	17.9467	17.7532	18.4794	18.8059	18.0081	18.1795	19.3484	19.211	19.2532	19.3258	19.8856	19.422	19.4412	19.5488	0.290101	-0.0224958	0.478936	0.285231	0.683156	1.27632	0.515201	0.489977	0.257943	0.634861	AT1G49480	4	4
AT5G43960.1;AT5G43960.2	660132	700706	697544	726144	365655	582083	373754	609253	19.3324	19.4184	19.4119	19.4699	18.4801	19.1509	18.5117	19.2167	19.3488	19.2117	19.2557	19.3258	19.8861	19.4249	19.4423	19.5489	1.78723	1.96062	1.94416	2.00193	0.6839	1.6213	1.01882	1.52714	1.92348	1.52269	AT5G43960	4	4
AT2G35120.1	52584.9	179293	357437	342384	365933	417362	375935	99322	15.6824	17.452	18.4473	18.3853	18.4812	18.6709	18.5201	16.5998	19.3497	19.211	19.2532	19.3258	19.8865	19.4279	19.4434	19.5495	-1.8628	-0.00587736	0.979568	0.917289	0.685	1.14137	1.02722	-1.08971	0.00704397	0.271479	AT2G35120	4	4
AT1G35670.1	814805	726433	702706	750524	365943	439149	465267	546851	19.6361	19.4705	19.4226	19.5175	18.4813	18.7444	18.8277	19.0608	19.3506	19.2117	19.2557	19.3258	19.8873	19.4289	19.4434	19.55	2.09093	2.01264	1.9548	2.04957	0.685037	1.21478	1.33479	1.37125	2.02698	1.48695	AT1G35670	4	4
AT3G58520.1	324073	302104	239172	261046	366091	270289	267383	341296	18.306	18.2047	17.8677	17.9939	18.4818	18.0441	18.0285	18.3807	19.3497	19.211	19.2532	19.3258	19.888	19.4299	19.4434	19.5508	0.760795	0.746853	0.399924	0.525978	0.685622	0.514573	0.535637	0.691124	0.608387	0.58743	AT3G58520	4	4
AT5G06660.1	344954	317332	294350	293420	366652	258431	121240	290736	18.396	18.2756	18.1672	18.1626	18.4841	17.9794	16.8875	18.1494	19.3506	19.2117	19.2557	19.3258	19.8883	19.431	19.4437	19.5516	0.85088	0.817798	0.699413	0.694639	0.687828	0.449849	-0.605398	0.459812	0.765682	0.267486	AT5G06660	4	4
AT2G18710.1	84096.2	141738	81183.9	73315.7	366671	374973	263333	371551	16.3598	17.1129	16.3089	16.1618	18.4841	18.5164	18.0065	18.5032	19.3525	19.2123	19.2559	19.3259	19.8887	19.432	19.444	19.5529	-1.18541	-0.344965	-1.15886	-1.30613	0.687903	0.986855	0.513621	0.813662	-0.998842	0.328824	AT2G18710	4	4
AT4G21470.1	204842	336217	281649	242795	367364	630540	428737	624631	17.6442	18.359	18.1035	17.8894	18.4869	19.2662	18.7097	19.2526	19.3545	19.2127	19.2561	19.3264	19.8906	19.4336	19.4446	19.5542	0.0989854	0.901198	0.635779	0.421412	0.69063	1.73666	1.21682	1.56311	0.514343	1.25773	AT4G21470	4	4
AT3G07640.1	280397	190964	217250	230855	367385	218864	272687	257676	18.0971	17.5429	17.729	17.8166	18.4869	17.7397	18.0569	17.9752	19.3549	19.2131	19.2565	19.3268	19.8925	19.4351	19.4452	19.5564	0.551946	0.0851092	0.261236	0.348662	0.690709	0.210104	0.563977	0.285661	0.311738	0.34287	AT3G07640	4	4
ATCG00710.1	Filtered	Filtered	Filtered	Filtered	367559	602783	52269.2	299478					18.4876	19.2013	15.6737	18.1921	19.3554	19.2146	19.257	19.3272	19.8933	19.4358	19.4452	19.5585					0.691396	1.67171	-1.81924	0.502551		0.118341	ATCG00710	0	4
AT3G19420.1	420100	273145	287251	164871	367608	283686	179647	393253	18.6804	18.0593	18.132	17.331	18.4878	18.1139	17.4548	18.5851	19.3554	19.2146	19.257	19.3272	19.8941	19.4366	19.4452	19.5588	1.13521	0.601475	0.664192	-0.136993	0.691585	0.584364	-0.0381029	0.895559	0.56597	0.501947	AT3G19420	4	4
AT1G77470.1	405680	388530	338982	274029	368206	348745	275295	375319	18.63	18.5677	18.3708	18.064	18.4902	18.4118	18.0706	18.5178	19.3561	19.2161	19.2577	19.3276	19.8943	19.4366	19.4474	19.5591	1.08482	1.10983	0.903085	0.596003	0.69393	0.882242	0.577711	0.828219	0.923435	0.802902	AT1G77470	4	4
AT2G35820.1;AT2G35820.2	98977	111375	115460	105183	368311	235047	218189	165026	16.5948	16.7651	16.817	16.6825	18.4906	17.8426	17.7352	17.3323	19.3567	19.2167	19.2583	19.3276	19.8944	19.4366	19.4496	19.5593	-0.950361	-0.69277	-0.650724	-0.785426	0.694343	0.313021	0.242312	-0.357205	-0.76982	-0.142923	AT2G35820	4	4
AT3G02650.1	685400	611222	576528	601949	368677	383255	342197	468001	19.3866	19.2213	19.137	19.1993	18.492	18.5479	18.3845	18.8362	19.3575	19.2172	19.2598	19.3276	19.8945	19.4366	19.4501	19.5595	1.84142	1.7635	1.66927	1.73131	0.695774	1.01837	0.891557	1.14661	1.75138	1.20198	AT3G02650	4	4
AT5G45130.1	459142	388331	356166	299839	368731	265964	327429	410924	18.8086	18.5669	18.4422	18.1938	18.4922	18.0209	18.3208	18.6485	19.3567	19.2167	19.2612	19.3278	19.8946	19.4366	19.4505	19.5602	1.26341	1.10909	0.974429	0.725859	0.695988	0.491302	0.827915	0.958974	1.0182	0.824097	AT5G45130	4	4
AT1G72810.1	354723	339867	336865	292799	368854	233883	193025	266955	18.4363	18.3746	18.3618	18.1596	18.4927	17.8354	17.5584	18.0262	19.3575	19.2172	19.2612	19.328	19.8963	19.438	19.4512	19.5608	0.891166	0.916778	0.894048	0.691582	0.696468	0.305854	0.0655158	0.336697	0.848393	0.389115	AT1G72810	4	4
AT5G37850.1;AT5G37850.2;AT5G37850.4	378803	321454	339042	338611	368925	341021	451996	440010	18.5311	18.2943	18.3711	18.3693	18.493	18.3795	18.786	18.7472	19.3582	19.2173	19.2612	19.3283	19.8981	19.4393	19.4519	19.5615	0.985924	0.836418	0.903344	0.9013	0.696745	0.849932	1.29304	1.05764	0.906746	1.02684	AT5G37850	4	4
AT3G50520.1	255537	233433	258171	242720	369183	257975	260961	284608	17.9632	17.8326	17.978	17.8889	18.494	17.9769	17.9935	18.1186	19.3588	19.2174	19.2613	19.3286	19.8987	19.4393	19.4534	19.5622	0.418006	0.374816	0.510207	0.420966	0.697756	0.447299	0.500563	0.429078	0.430999	0.451985	AT3G50520	4	4
AT4G25340.1	728374	585268	546161	668863	369281	330569	575360	431436	19.4743	19.1587	19.059	19.3514	18.4944	18.3346	19.1341	18.7188	19.3595	19.2191	19.2614	19.3289	19.8993	19.4394	19.4549	19.5632	1.92915	1.7009	1.5912	1.88338	0.698139	0.805022	1.6412	1.02925	1.77616	1.31291	AT4G25340	4	4
AT2G37060.1;AT2G37060.2;AT2G37060.3;AT3G53340.1;AT3G53340.2;AT3G53340.3;AT3G53340.4;AT3G53340.5	169647	Filtered	332423	424333	369355	294302	113517	Filtered	17.3722		18.3427	18.6948	18.4946	18.1669	16.7926		19.3588	19.2207	19.2624	19.3286	19.9011	19.4394	19.4552	19.5642	-0.172988		0.874898	1.22687	0.698425	0.637368	-0.700359		0.642927	0.193312	AT2G37060	3	3
AT1G12640.1	437393	362571	305285	251338	369374	361918	340789	319169	18.7386	18.4679	18.2198	17.9393	18.4947	18.4653	18.3785	18.284	19.3595	19.2207	19.2633	19.3289	19.9029	19.4395	19.4555	19.5642	1.19341	1.01007	0.752036	0.471302	0.698499	0.935732	0.885608	0.594422	0.856703	0.818117	AT1G12640	4	4
AT2G40600.1	238032	222534	263361	283909	369563	302530	286357	260590	17.8608	17.7637	18.0067	18.1151	18.4955	18.2067	18.1275	17.9914	19.3598	19.2209	19.2647	19.3293	19.9029	19.4395	19.4562	19.5665	0.315633	0.30583	0.538921	0.647103	0.699238	0.677147	0.634545	0.301884	0.451872	0.516362	AT2G40600	4	4
AT1G22170.1;AT1G22170.2	280853	270241	274748	296555	369780	351534	291328	342063	18.0995	18.0439	18.0677	18.1779	18.4963	18.4233	18.1523	18.3839	19.3601	19.2211	19.2662	19.3295	19.903	19.4396	19.4569	19.5687	0.55429	0.586055	0.599988	0.709973	0.700087	0.893735	0.659376	0.694364	0.612576	0.715013	AT1G22170	4	4
AT2G05790.1	299157	347235	542214	392432	369879	263224	88577.6	211711	18.1905	18.4056	19.0485	18.5821	18.4967	18.0059	16.4347	17.6917	19.3604	19.2223	19.2664	19.3298	19.9034	19.4422	19.4578	19.5689	0.64538	0.947718	1.58074	1.11411	0.70047	0.476358	-1.05826	0.00219594	1.07199	0.123072	AT2G05790	4	4
AT5G28370.1;AT5G28460.1	123247	90532.9	103303	82018.8	370258	220587	382743	347081	16.9112	16.4662	16.6565	16.3237	18.4982	17.751	18.546	18.4049	19.3607	19.2236	19.2665	19.3304	19.9038	19.4447	19.4588	19.5691	-0.633972	-0.991679	-0.811243	-1.1443	0.701948	0.221419	1.05311	0.715374	-0.895299	0.273651	AT5G28370	4	4
AT4G23460.1	468877	576022	553813	529257	371382	355118	260717	472732	18.8389	19.1358	19.079	19.0136	18.5025	18.4379	17.9921	18.8507	19.361	19.2241	19.2677	19.331	19.9069	19.446	19.459	19.5692	1.29368	1.67793	1.61128	1.54564	0.706322	0.90837	0.499217	1.16112	1.53213	1.02521	AT4G23460	4	4
AT4G13720.1;AT4G13720.2	223003	201448	233417	335134	371443	313639	219304	310050	17.7667	17.62	17.8325	18.3544	18.5028	18.2587	17.7426	18.2421	19.3613	19.2247	19.2689	19.3339	19.9101	19.4473	19.4592	19.5693	0.221539	0.162216	0.364785	0.88641	0.706561	0.729176	0.249661	0.552602	0.408738	0.485044	AT4G13720	4	4
AT1G61730.1	575806	490242	522338	512693	371534	335477	296006	606398	19.1352	18.9031	18.9946	18.9677	18.5031	18.3559	18.1753	19.2099	19.3614	19.2256	19.271	19.3368	19.9102	19.4474	19.4598	19.5694	1.59006	1.4453	1.52686	1.49977	0.706915	0.826285	0.682356	1.52037	1.5155	1.13613	AT1G61730	4	4
AT1G75500.1;AT1G75500.2	381989	524435	400613	567747	372593	377382	66083.4	384848	18.5432	19.0004	18.6118	19.1149	18.5072	18.5257	16.012	18.5539	19.3614	19.2264	19.2731	19.3369	19.9104	19.4476	19.4604	19.5696	0.998007	1.54257	1.14409	1.64692	0.711019	0.996095	-1.48091	0.864392	1.3329	0.428119	AT1G75500	4	4
AT1G52380.1;AT1G52380.2;AT1G52380.3;AT1G52380.4	447588	305218	287312	333398	372948	243763	305306	310706	18.7718	18.2195	18.1323	18.3469	18.5086	17.8951	18.2199	18.2452	19.3615	19.2268	19.2734	19.3369	19.9104	19.4476	19.4616	19.5702	1.22665	0.761646	0.664499	0.878919	0.712394	0.365548	0.726986	0.555651	0.882928	0.632778	AT1G52380	4	4
AT2G24190.1;AT2G24190.2	9906.94	20977.7	66906.5	50696.6	373439	290465	209092	283566	13.2742	14.3566	16.0299	15.6296	18.5105	18.148	17.6738	18.1133	19.3616	19.2271	19.2737	19.3396	19.9105	19.4477	19.4628	19.5708	-4.27094	-3.10127	-1.4379	-1.83837	0.71429	0.618432	0.180872	0.423785	-2.66212	-0.359757	AT2G24190	4	4
AT2G43940.1	319310	377557	394161	432420	373495	347640	505050	302092	18.2846	18.5263	18.5884	18.7221	18.5107	18.4072	18.9461	18.2046	19.3618	19.2273	19.2739	19.3423	19.9108	19.4495	19.4631	19.5714	0.739433	1.0685	1.12066	1.25411	0.714508	0.877662	1.45316	0.515092	1.04568	0.972897	AT2G43940	4	4
AT4G16144.1	375975	396213	374695	326497	373662	273690	221049	255369	18.5203	18.5959	18.5154	18.3167	18.5114	18.0622	17.754	17.9622	19.3619	19.2274	19.274	19.3424	19.9111	19.4513	19.4633	19.5719	0.975113	1.13808	1.04759	0.848743	0.715152	0.532611	0.2611	0.272683	1.00238	0.517194	AT4G16144	4	4
AT3G25140.1	376475	416912	362524	384806	374851	383945	255579	317735	18.5222	18.6694	18.4677	18.5538	18.516	18.5505	17.9634	18.2775	19.363	19.2275	19.2748	19.3425	19.9116	19.4519	19.4641	19.5725	0.977027	1.21155	0.999954	1.0858	0.719736	1.02097	0.470499	0.587928	1.06858	0.786995	AT3G25140	4	4
AT5G55130.1;AT5G55130.2	461958	387798	383600	395156	375046	283412	213703	358598	18.8174	18.5649	18.5492	18.5921	18.5167	18.1125	17.7052	18.452	19.3641	19.2276	19.2755	19.3425	19.9122	19.4525	19.465	19.573	1.27224	1.10711	1.08148	1.1241	0.720484	0.58297	0.212335	0.76247	1.14623	0.676002	AT5G55130	4	4
AT2G27210.1;AT2G27210.2	404395	368327	312377	362153	375423	353203	281284	403129	18.6254	18.4906	18.2529	18.4662	18.5182	18.4301	18.1017	18.6209	19.3654	19.2281	19.2759	19.3426	19.9132	19.4527	19.4652	19.5733	1.08024	1.03279	0.785166	0.998271	0.721934	0.900567	0.608756	0.931345	0.974117	0.853696	AT2G27210	4	4
AT1G24310.1	181847	164137	193815	198969	375676	351568	385991	442424	17.4724	17.3245	17.5643	17.6022	18.5191	18.4234	18.5582	18.7551	19.3666	19.2287	19.2762	19.3433	19.9142	19.453	19.4654	19.5737	-0.0728029	-0.13329	0.0965575	0.134217	0.722907	0.893874	1.0653	1.06553	0.00617024	0.757719	AT1G24310	4	4
AT3G62580.1	119278	527005	254255	278146	376537	255762	207919	158090	16.864	19.0075	17.9559	18.0855	18.5224	17.9644	17.6657	17.2704	19.3666	19.2303	19.2769	19.344	19.9144	19.4537	19.4658	19.5741	-0.681203	1.54962	0.488157	0.617514	0.726209	0.43487	0.172751	-0.419153	0.493522	0.170498	AT3G62580	4	4
AT1G51650.1	609851	514723	495082	404705	376604	561064	484662	559486	19.2181	18.9734	18.9173	18.6265	18.5227	19.0978	18.8866	19.0937	19.3667	19.2318	19.2776	19.3445	19.9146	19.4545	19.4662	19.5745	1.67293	1.5156	1.44955	1.15854	0.726467	1.56824	1.39371	1.4042	1.44916	1.45383	AT1G51650	4	4
AT4G36940.1	652055	533860	496632	521337	376611	474080	413949	673790	19.3146	19.0261	18.9218	18.9919	18.5227	18.8548	18.6591	19.3619	19.3668	19.2322	19.2777	19.3451	19.9162	19.4546	19.4679	19.5747	1.76947	1.56827	1.45406	1.52389	0.726492	1.3252	1.16618	1.6724	1.57892	1.43568	AT4G36940	4	4
AT1G50320.1	73269	86560.1	121557	75818.2	376653	281149	511769	184962	16.1609	16.4014	16.8913	16.2103	18.5229	18.101	18.9651	17.4969	19.367	19.2325	19.2777	19.3455	19.9178	19.4548	19.4696	19.5749	-1.38425	-1.05642	-0.57649	-1.25771	0.726654	0.571403	1.47222	-0.19267	-1.06872	0.19556	AT1G50320	4	4
AT2G30140.1;AT2G30140.2	303338	243629	287082	274432	377147	262602	352185	220123	18.2106	17.8943	18.1311	18.0661	18.5248	18.0025	18.426	17.748	19.3672	19.2343	19.2782	19.3459	19.9189	19.4555	19.4704	19.575	0.665402	0.436495	0.663341	0.598123	0.728546	0.472946	0.933066	0.0584116	0.59084	0.513816	AT2G30140	4	4
AT5G64200.1;AT5G64200.2	386888	309956	356297	360339	377181	278453	253497	334036	18.5616	18.2417	18.4427	18.459	18.5249	18.0871	17.9516	18.3496	19.3674	19.236	19.2787	19.3461	19.92	19.4561	19.4712	19.5752	1.01639	0.783871	0.974959	0.991029	0.728675	0.557503	0.458702	0.660104	0.941562	0.654468	AT5G64200	4	4
AT5G05970.1;AT5G05970.2	367820	359424	340115	344052	377739	215788	186698	194927	18.4886	18.4553	18.3757	18.3923	18.527	17.7193	17.5103	17.5726	19.3696	19.2361	19.2789	19.3462	19.9209	19.4563	19.4713	19.5755	0.943473	0.997495	0.907901	0.924298	0.730808	0.189686	0.0174396	-0.116966	0.943291	0.258363	AT5G05970	4	4
AT3G10450.1;AT3G10450.2	70593.5	98396.2	125947	83474.5	378085	374596	629011	410189	16.1072	16.5863	16.9425	16.349	18.5284	18.515	19.2627	18.6459	19.3719	19.2362	19.2792	19.3472	19.9219	19.4564	19.4713	19.5759	-1.43792	-0.87152	-0.5253	-1.11892	0.732131	0.985406	1.76982	0.95639	-0.988414	0.680799	AT3G10450	4	4
AT2G26800.1;AT2G26800.2;AT2G26800.4;AT2G26800.5	109644	147275	106625	188675	378561	240420	370216	255145	16.7425	17.1682	16.7022	17.5255	18.5302	17.8752	18.498	17.961	19.373	19.2369	19.2793	19.3483	19.922	19.4567	19.4723	19.5769	-0.802702	-0.289676	-0.76558	0.0575736	0.733943	0.345625	1.0051	0.271418	-0.450096	0.293011	AT2G26800	4	4
AT1G18200.1;AT1G73640.1	2.16733e+06	1.88613e+06	683922	559386	378621	567878	340621	3.33729e+06	21.0475	20.847	19.3835	19.0935	18.5304	19.1152	18.3778	21.6702	19.374	19.2376	19.2793	19.3483	19.9221	19.4569	19.4734	19.5779	3.50232	3.38917	1.91571	1.62552	0.734173	1.58565	0.8849	3.98071	2.60818	2.26486	AT1G18200	4	4
AT2G18990.1;AT3G25580.1;AT3G25580.2	599315	486570	474838	455324	378658	312403	338416	390900	19.193	18.8923	18.8571	18.7965	18.5305	18.253	18.3684	18.5764	19.373	19.2369	19.2793	19.3484	19.9224	19.4571	19.475	19.5769	1.64779	1.43446	1.38931	1.32857	0.734312	0.723477	0.875529	0.886903	1.45003	0.983985	AT2G18990	4	4
AT3G11910.1;AT3G11910.2;AT3G11910.3;AT3G11910.4	512721	405142	394682	422438	378811	217067	310344	524829	18.9678	18.6281	18.5903	18.6884	18.5311	17.7278	18.2435	19.0015	19.374	19.2376	19.2793	19.3493	19.9226	19.4573	19.4765	19.5779	1.42265	1.17023	1.12257	1.22041	0.734898	0.198213	0.750601	1.31195	1.23397	0.873682	AT3G11910	4	4
AT4G00830.1;AT4G00830.2;AT4G00830.4;AT4G00830.6	448963	410483	413222	444715	378916	298340	285867	418913	18.7762	18.647	18.6566	18.7625	18.5315	18.1866	18.125	18.6763	19.3741	19.238	19.2808	19.3502	19.9227	19.4584	19.4769	19.5786	1.23107	1.18913	1.1888	1.29455	0.735296	0.657026	0.632075	0.986752	1.22589	0.875435	AT4G00830	4	4
AT4G29810.1	504843	372791	432225	637846	379337	368130	571231	538766	18.9455	18.508	18.7214	19.2828	18.5331	18.4899	19.1237	19.0393	19.3741	19.2383	19.2822	19.3521	19.9227	19.4595	19.4772	19.5792	1.40031	1.05017	1.25366	1.81488	0.736898	0.960287	1.63081	1.34976	1.37976	1.33015	AT4G29810	4	4
AT3G02320.1	627606	536974	479760	570820	379420	328921	316783	355916	19.2595	19.0345	18.872	19.1227	18.5334	18.3274	18.2731	18.4412	19.3749	19.2399	19.2827	19.3539	19.9233	19.4604	19.478	19.5792	1.71434	1.57666	1.40419	1.65471	0.737213	0.79781	0.780228	0.751639	1.58747	0.979287	AT3G02320	4	4
ATCG00780.1	163708	194965	206889	206570	379462	405943	403720	495946	17.3208	17.5729	17.6585	17.6563	18.5336	18.6309	18.623	18.9198	19.3756	19.2414	19.2832	19.3539	19.924	19.4613	19.4787	19.5792	-0.2244	0.115021	0.190738	0.188305	0.737372	1.10135	1.13009	1.23028	0.0674159	0.882283	ATCG00780	4	4
AT3G06960.1	368047	307630	222780	386515	379651	257155	442701	785105	18.4895	18.2308	17.7653	18.5602	18.5343	17.9723	18.756	19.5825	19.3756	19.2422	19.2839	19.3539	19.9243	19.462	19.4789	19.5798	0.944366	0.773003	0.297496	1.0922	0.738094	0.442706	1.26306	1.89299	0.776765	1.09388	AT3G06960	4	4
AT2G43160.1;AT2G43160.2;AT2G43160.3;AT2G43160.5	304303	312210	298108	293938	379941	272845	230232	344132	18.2151	18.2522	18.1855	18.1652	18.5354	18.0577	17.8127	18.3926	19.3757	19.243	19.2847	19.3541	19.9247	19.4626	19.479	19.5792	0.669984	0.794322	0.717711	0.697184	0.739194	0.528151	0.319821	0.703065	0.7198	0.567709	AT2G43160	4	4
AT1G31780.1	401238	334598	327704	370487	379966	321311	286492	350324	18.6141	18.3521	18.322	18.4991	18.5355	18.2936	18.1281	18.4183	19.3785	19.2438	19.285	19.3542	19.9255	19.4633	19.4793	19.5798	1.06893	0.894235	0.854271	1.03109	0.739289	0.764041	0.635225	0.728792	0.962133	0.772548	AT1G31780	4	4
AT4G31140.1	342318	250912	313917	381733	380056	245924	245162	333540	18.385	17.9368	18.26	18.5422	18.5359	17.9079	17.9034	18.3475	19.3813	19.2446	19.2853	19.3543	19.9264	19.464	19.4797	19.5803	0.83981	0.478991	0.792261	1.07424	0.739631	0.378283	0.410466	0.657963	0.796324	0.560759	AT4G31140	4	4
AT5G54440.1;AT5G54440.2	345894	269563	270200	276490	380702	203327	149276	329476	18.4	18.0403	18.0437	18.0769	18.5383	17.6334	17.1876	18.3298	19.3817	19.2448	19.2862	19.3544	19.9285	19.4642	19.4798	19.5815	0.854804	0.582427	0.575906	0.608897	0.742081	0.103872	-0.305284	0.640276	0.655509	0.273593	AT5G54440	4	4
AT4G33945.1	540250	464866	482471	376187	381152	541965	503609	613799	19.0433	18.8265	18.8801	18.5211	18.54	19.0478	18.9419	19.2274	19.3821	19.245	19.2871	19.3545	19.9306	19.4645	19.48	19.5827	1.4981	1.36862	1.41232	1.05312	0.743783	1.51827	1.44904	1.53787	1.33304	1.45955	AT4G33945	4	4
AT4G05160.1	459224	414680	373477	345358	382254	545091	645742	500967	18.8088	18.6616	18.5107	18.3977	18.5442	19.0561	19.3006	18.9344	19.3822	19.2458	19.2871	19.3546	19.9306	19.4649	19.4804	19.5861	1.26367	1.20381	1.0429	0.929763	0.747948	1.52657	1.80769	1.24482	1.11003	1.42228	AT4G05160	4	4
AT1G47550.1	447422	423603	343546	424535	382272	320411	254180	280030	18.7713	18.6924	18.3901	18.6955	18.5442	18.2896	17.9555	18.0952	19.3824	19.2466	19.2871	19.3548	19.9306	19.4652	19.4808	19.5896	1.22611	1.23452	0.922381	1.22756	0.748019	0.759995	0.462584	0.405685	1.15264	0.695226	AT1G47550	4	4
AT3G21865.1	510415	605791	445567	449682	382389	540654	612728	472349	18.9613	19.2085	18.7653	18.7785	18.5447	19.0443	19.2249	18.8495	19.3828	19.2467	19.2889	19.355	19.9309	19.4654	19.4819	19.5905	1.41615	1.75063	1.29752	1.31058	0.748459	1.51478	1.73198	1.15995	1.44372	1.46261	AT3G21865	4	4
AT4G05530.1	275860	306326	376204	357455	382525	233459	489946	240549	18.0736	18.2247	18.5212	18.4474	18.5452	17.8328	18.9023	17.876	19.3833	19.2468	19.2907	19.3554	19.9311	19.4655	19.4829	19.5915	0.528411	0.766874	1.0534	0.979434	0.748973	0.303237	1.40935	0.186434	0.832029	0.682763	AT4G05530	4	4
AT5G38640.1	393749	334956	291462	335219	383491	242195	233187	326616	18.5869	18.3536	18.1529	18.3547	18.5488	17.8858	17.8311	18.3172	19.3837	19.2477	19.2907	19.3557	19.9333	19.4658	19.4832	19.5917	1.04175	0.895779	0.685184	0.886777	0.75261	0.356237	0.338219	0.6277	0.877372	0.549882	AT5G38640	4	4
AT4G25630.1	1.10556e+06	881475	780806	725015	383805	448651	806210	508697	20.0763	19.7496	19.5746	19.4677	18.55	18.7752	19.6208	18.9564	19.3842	19.2486	19.2907	19.3559	19.9354	19.466	19.4836	19.5918	2.53118	2.29173	2.10684	1.99968	0.753791	1.24566	2.12789	1.26691	2.23236	1.7182	AT4G25630	4	4
AT2G16090.1;AT2G16090.3;AT2G16090.4	910268	902897	814666	989044	383873	609449	454090	1.021e+06	19.7959	19.7842	19.6358	19.9157	18.5503	19.2171	18.7926	19.9615	19.3837	19.2477	19.2907	19.3557	19.9359	19.4665	19.4832	19.5927	2.25077	2.32637	2.16809	2.44771	0.754048	1.68758	1.29971	2.27201	2.29823	1.88938	AT2G16090	4	4
AT1G19800.1;AT1G19800.2;AT1G19800.3;AT1G19800.4;AT1G19800.5;AT1G19800.6	57215.2	57268.1	64038.2	282660	383913	2467.47	51920.9	233503	15.8041	15.8054	15.9666	18.1087	18.5504	11.2688	15.664	17.8331	19.3833	19.2468	19.2907	19.3554	19.9364	19.4669	19.4836	19.5918	-1.74105	-1.65239	-1.50112	0.640739	0.754197	-6.26075	-1.82888	0.143546	-1.06346	-2.25239	AT1G19800	4	4
AT1G04080.1;AT1G04080.3;AT1G04080.4	429661	434430	393973	472655	384481	287126	258724	352360	18.7128	18.7288	18.5877	18.8504	18.5526	18.1313	17.9811	18.4267	19.3837	19.2477	19.2907	19.3557	19.9384	19.4673	19.4841	19.5927	1.16767	1.27093	1.11998	1.38246	0.756331	0.601756	0.488144	0.737153	1.23526	0.765578	AT1G04080	4	4
AT2G37220.1	141803	350521	321192	332041	385814	532960	531092	337928	17.1135	18.4191	18.2931	18.341	18.5575	19.0237	19.0186	18.3664	19.3842	19.2486	19.2907	19.3559	19.9404	19.4676	19.4845	19.5936	-0.431633	0.961306	0.825316	0.873034	0.761323	1.4941	1.52569	0.676816	0.557006	1.0634	AT2G37220	4	4
AT1G72750.1	295430	282711	280881	318198	385954	265259	326670	310803	18.1725	18.109	18.0996	18.2796	18.5581	18.017	18.3175	18.2456	19.3848	19.2497	19.2909	19.3562	19.9405	19.4679	19.4847	19.594	0.62729	0.651136	0.631839	0.811598	0.761849	0.487472	0.824567	0.556101	0.680466	0.637151	AT1G72750	4	4
AT5G09770.1	596620	594443	549697	594671	386057	490570	511705	529097	19.1865	19.1812	19.0683	19.1817	18.5585	18.9041	18.965	19.0132	19.3855	19.2509	19.2911	19.3564	19.9406	19.4682	19.4849	19.5944	1.64129	1.72335	1.60051	1.71376	0.762234	1.37453	1.47204	1.32364	1.66973	1.45998	AT5G09770	4	4
AT5G20650.1	565732	634010	485725	597821	386303	648880	317916	886636	19.1098	19.2741	18.8898	19.1894	18.5594	19.3076	18.2783	19.758	19.3859	19.2548	19.2936	19.3566	19.9422	19.4688	19.4849	19.5951	1.56459	1.81631	1.42202	1.72139	0.76315	1.77802	0.785375	2.06844	1.63108	1.56573	AT5G20650	4	4
AT2G39795.1	584785	494247	489810	469460	386398	408670	491079	420454	19.1575	18.9149	18.9019	18.8406	18.5597	18.6406	18.9056	18.6816	19.3862	19.2509	19.2961	19.3589	19.9438	19.4693	19.485	19.5944	1.61238	1.45704	1.4341	1.37267	0.763507	1.11101	1.41269	0.992049	1.46905	1.2462	AT2G39795	4	4
AT3G60240.3	448674	457097	390079	471163	386401	378049	353702	374856	18.7753	18.8021	18.5734	18.8459	18.5597	18.5282	18.4322	18.516	19.3863	19.2548	19.2969	19.3612	19.9438	19.4711	19.4863	19.5951	1.23014	1.34431	1.10565	1.3779	0.763516	0.998644	0.939267	0.826438	1.2645	1.00721	AT3G60240	4	4
AT2G27040.1;AT2G27040.2	638287	600188	587759	657937	387145	436615	307831	517367	19.2838	19.1951	19.1649	19.3276	18.5625	18.736	18.2318	18.9808	19.3865	19.2587	19.2977	19.3613	19.9439	19.4729	19.4877	19.5958	1.73868	1.73722	1.6971	1.85962	0.766293	1.20643	0.73887	1.29129	1.75816	1.24869	AT2G27040	4	4
AT5G20400.1	469143	377903	504227	571835	387325	370966	321831	512860	18.8397	18.5277	18.9437	19.1252	18.5632	18.5009	18.2959	18.9682	19.3876	19.2592	19.2992	19.3615	19.9442	19.4738	19.4879	19.5983	1.2945	1.06982	1.47595	1.65727	0.766964	0.971357	0.803033	1.27867	1.37439	1.10686	AT5G20400	4	4
AT1G15480.1	1.01832e+06	887031	740044	718132	388304	670193	496417	804548	19.9578	19.7586	19.4973	19.4539	18.5668	19.3542	18.9212	19.6178	19.3887	19.2597	19.3007	19.363	19.9445	19.4748	19.4882	19.6008	2.41259	2.30079	2.02949	1.98592	0.770606	1.82465	1.42829	1.92828	2.1822	1.84085	AT1G15480	4	4
AT1G10490.1;AT1G10490.2	146767	118913	110255	121969	388336	55763.1	92416.3	34792.5	17.1632	16.8596	16.7505	16.8962	18.5669	15.767	16.4959	15.0865	19.3876	19.2592	19.2992	19.3615	19.945	19.4751	19.4915	19.5983	-0.381996	-0.598281	-0.717277	-0.571813	0.770725	-1.76255	-0.997049	-2.60305	-0.567342	-1.4825	AT1G10490	4	4
AT1G71920.2;AT1G71920.6;AT5G10330.1;AT5G10330.2	244613	246371	273954	244690	388480	368221	391709	268460	17.9001	17.9105	18.0636	17.9006	18.5675	18.4902	18.5794	18.0343	19.3887	19.2597	19.3007	19.363	19.9456	19.4755	19.4949	19.6008	0.354974	0.452637	0.595809	0.432628	0.771257	0.960643	1.08651	0.344808	0.459012	0.712745	AT1G71920	4	4
AT1G26830.1	416575	385120	363768	315279	388530	250807	325598	348910	18.6682	18.5549	18.4727	18.2663	18.5677	17.9362	18.3127	18.4125	19.3887	19.2597	19.3011	19.3644	19.9467	19.4761	19.4966	19.6034	1.12305	1.09712	1.0049	0.798303	0.771446	0.40665	0.819824	0.722956	1.00584	0.738818	AT1G26830	4	4
AT2G18770.1;AT2G18770.2	496129	503432	309951	411427	388645	264355	206163	558526	18.9204	18.9414	18.2417	18.6503	18.5681	18.0121	17.6534	19.0913	19.3887	19.2597	19.3015	19.3645	19.9478	19.4768	19.4982	19.606	1.37519	1.4836	0.773921	1.18231	0.771871	0.482549	0.160518	1.40173	1.20376	0.812137	AT2G18770	4	4
AT2G07690.1;AT2G07690.2	467331	419700	368199	388968	388964	315765	179168	417804	18.8341	18.679	18.4901	18.5693	18.5693	18.2685	17.451	18.6725	19.3888	19.2602	19.3019	19.3647	19.948	19.4774	19.4985	19.6079	1.28892	1.22116	1.02236	1.10133	0.773053	0.73892	-0.0419567	0.982928	1.15844	0.709584	AT2G07690	4	4
AT5G61220.1;AT5G61220.2;AT5G61220.3	Filtered	204550	19960.2	380148	389250	29493.6	259701	96484.7		17.6421	14.2848	18.5362	18.5703	14.8481	17.9865	16.558	19.3889	19.2607	19.3023	19.3649	19.9481	19.4779	19.4989	19.6098		0.184259	-3.18292	1.06823	0.774115	-2.68146	0.493584	-1.13153	-0.643476	-0.990718	AT5G61220	3	4
AT1G52340.1	496191	485917	470719	502034	389298	371751	398912	407842	18.9205	18.8903	18.8445	18.9374	18.5705	18.504	18.6057	18.6377	19.3889	19.2608	19.3047	19.3651	19.9484	19.4781	19.4997	19.6098	1.37537	1.43252	1.37675	1.46946	0.774295	0.974405	1.1128	0.948114	1.41352	1.11221	AT1G52340	4	4
AT2G36250.1;AT2G36250.2;AT2G36250.3;AT2G36250.4	358125	308740	324547	346048	389366	399214	344962	633641	18.4501	18.236	18.3081	18.4006	18.5708	18.6068	18.3961	19.2733	19.3919	19.261	19.3072	19.3665	19.9487	19.4784	19.5005	19.6099	0.904939	0.7782	0.840307	0.932645	0.774545	1.07723	0.903169	1.58377	0.864023	1.10705	AT2G36250	4	4
AT2G04900.1;AT2G04900.2	529799	404512	326041	208489	389438	284018	214848	197668	19.0151	18.6258	18.3147	17.6696	18.571	18.1156	17.713	17.5927	19.3948	19.2612	19.3096	19.3679	19.9501	19.4788	19.5018	19.611	1.46992	1.16799	0.846933	0.201645	0.774811	0.586053	0.220049	-0.0968203	0.921622	0.407726	AT2G04900	4	4
AT3G61530.1;AT3G61530.2	255738	230683	235878	207536	389474	259737	353483	209281	17.9643	17.8156	17.8477	17.663	18.5712	17.9867	18.4313	17.6751	19.3954	19.2614	19.312	19.3683	19.9515	19.4791	19.5031	19.6121	0.419143	0.357717	0.379921	0.195034	0.774946	0.457122	0.938371	-0.0144589	0.337954	0.429747	AT3G61530	4	4
AT1G36310.1;AT1G36310.2	316723	333884	301016	275183	390291	248862	230163	287154	18.2729	18.349	18.1995	18.07	18.5742	17.925	17.8123	18.1315	19.396	19.2615	19.3132	19.3688	19.9518	19.4796	19.5041	19.6122	0.727696	0.891152	0.73172	0.602064	0.777969	0.395415	0.319386	0.441925	0.738158	0.473721	AT1G36310	4	4
AT3G27570.1;AT3G27570.2	401384	353780	392658	306177	390488	396291	570643	503226	18.6146	18.4325	18.5829	18.224	18.5749	18.5962	19.1222	18.9408	19.3963	19.2617	19.3143	19.3696	19.9521	19.48	19.505	19.6123	1.06946	0.97466	1.11515	0.756038	0.778698	1.06663	1.62932	1.25131	0.978827	1.23152	AT3G27570	4	4
AT3G58660.1	1005588	793302	814885	829675	390639	375576	410485	448133	19.9396	19.5975	19.6362	19.6622	18.5755	18.5187	18.647	18.7736	19.3966	19.2629	19.3151	19.3705	19.9535	19.4801	19.5063	19.6133	2.39444	2.13968	2.16848	2.19422	0.779253	0.989177	1.15406	1.08403	2.2242	1.36287	AT3G58660	4	4
AT5G44090.1	1.27612e+06	1.00643e+06	856835	829458	390923	837511	744033	1.08814e+06	20.2833	19.9408	19.7087	19.6618	18.5765	19.6757	19.505	20.0534	19.3963	19.2617	19.3143	19.3696	19.9548	19.4802	19.5075	19.6143	2.73816	2.48299	2.2409	2.19384	0.780304	2.14618	2.0121	2.3639	2.41397	2.23404	AT5G44090	4	4
AT1G43800.1	201797	242000	161557	95043.7	391769	338646	268134	698851	17.6225	17.8846	17.3017	16.5363	18.5796	18.3694	18.0326	19.4146	19.396	19.2615	19.3132	19.3688	19.9552	19.4801	19.5082	19.6133	0.0773796	0.426814	-0.166082	-0.931664	0.783421	0.839847	0.539683	1.72509	-0.148388	0.739057	AT1G43800	4	4
AT5G64440.1	506703	430698	415754	447091	391840	424954	393701	578509	18.9508	18.7163	18.6654	18.7702	18.5799	18.6969	18.5867	19.142	19.3963	19.2617	19.3143	19.3696	19.9555	19.4802	19.5089	19.6143	1.40561	1.25848	1.19761	1.30224	0.783683	1.16738	1.09383	1.45244	1.29099	1.25116	AT5G64440	4	4
AT4G28060.1	264703	268080	985581	546343	392064	602394	777716	177973	18.014	18.0323	19.9106	19.0594	18.5807	19.2003	19.5689	17.4413	19.3966	19.2629	19.3151	19.3705	19.9559	19.4842	19.509	19.6151	0.468849	0.574473	2.44285	1.59148	0.784508	1.67078	2.07597	-0.248239	1.26941	1.19198	AT4G28060	4	4
AT5G35700.1	350352	321114	279693	312631	392309	265478	168970	292881	18.4184	18.2927	18.0935	18.2541	18.5816	18.0182	17.3664	18.16	19.3974	19.2641	19.3143	19.3715	19.9563	19.4882	19.5089	19.6159	0.87328	0.834891	0.625721	0.786134	0.785409	0.48866	-0.126505	0.470415	0.780007	0.403144	AT5G35700	4	4
AT5G07020.1	Filtered	367.823	38608.4	41813.7	392550	210134	245564	53485.2		8.52287	15.2366	15.3517	18.5825	17.6809	17.9057	15.7069	19.3982	19.265	19.3151	19.3726	19.9564	19.4885	19.509	19.619		-8.93497	-2.23113	-2.11628	0.786297	0.151378	0.412829	-1.98269	-4.42746	-1.46148	AT5G07020	3	4
AT2G17700.1	142875	295133	237997	354838	392659	184572	208452	445967	17.1244	18.171	17.8606	18.4368	18.5829	17.4938	17.6694	18.7666	19.3982	19.2659	19.316	19.3728	19.9565	19.4889	19.5091	19.6221	-0.42077	0.71317	0.392821	0.968834	0.786696	-0.035744	0.176446	1.07704	0.413514	0.407814	AT2G17700	4	4
AT2G19670.1	362700	352185	175725	406140	392869	250925	300198	189628	18.4684	18.426	17.423	18.6316	18.5837	17.9369	18.1956	17.5328	19.3983	19.2667	19.3162	19.373	19.9566	19.4894	19.5105	19.6231	0.923252	0.968141	-0.0448054	1.16365	0.787468	0.407324	0.702648	-0.156722	0.75256	0.426452	AT2G19670	4	4
AT2G01690.1;AT2G01690.2	312196	399249	381665	308046	393060	325829	227536	269165	18.2521	18.6069	18.5419	18.2328	18.5844	18.3138	17.7957	18.0381	19.3984	19.2675	19.3164	19.374	19.9566	19.4898	19.5119	19.6242	0.706926	1.1491	1.07418	0.76482	0.788167	0.784185	0.302824	0.348594	0.923757	0.58984	AT2G01690	4	4
AT3G04710.1;AT3G04710.3	228714	310040	669952	572383	393433	527554	623729	201070	17.8032	18.2421	19.3537	19.1266	18.5858	19.009	19.2506	17.6173	19.3987	19.2678	19.3166	19.3751	19.9571	19.4907	19.5122	19.6243	0.258021	0.784259	1.88594	1.65865	0.789536	1.47939	1.75765	-0.0722016	1.14672	1.07789	AT3G04710	4	4
AT1G76080.1	Filtered	22563.8	35155.1	40288.1	393475	315496	282068	320228		14.4617	15.1014	15.2981	18.5859	18.2673	18.1057	18.2887	19.3989	19.2682	19.3164	19.3751	19.9575	19.4915	19.5124	19.6243		-2.99611	-2.36631	-2.1699	0.789689	0.737692	0.612772	0.599204	-2.51078	-0.140277	AT1G76080	3	4
AT2G36305.1;AT2G36305.2	194066	192343	194374	242876	393892	233561	204510	379699	17.5662	17.5533	17.5685	17.8899	18.5874	17.8334	17.6418	18.5345	19.3989	19.2692	19.3166	19.3752	19.9579	19.4917	19.5131	19.6245	0.0210233	0.0954861	0.100713	0.421892	0.791218	0.303869	0.1489	0.844958	0.159779	0.364376	AT2G36305	4	4
AT3G46780.1	2088.17	7050.64	19175.2	15606.9	394031	257877	274354	291408	11.028	12.7835	14.227	13.9299	18.588	17.9763	18.0657	18.1527	19.4003	19.2703	19.3169	19.3753	19.9583	19.4919	19.5138	19.6246	-6.51714	-4.6743	-3.24081	-3.53807	0.791728	0.446751	0.572772	0.463143	-4.49258	-0.752478	AT3G46780	4	4
AT3G22300.1	603105	564475	479640	510333	394798	448372	387627	639416	19.2021	19.1066	18.8716	18.9611	18.5908	18.7743	18.5643	19.2864	19.4017	19.2703	19.3172	19.3754	19.9587	19.4938	19.5146	19.6269	1.65688	1.64872	1.40383	1.49311	0.794535	1.24477	1.0714	1.59686	1.55064	1.36591	AT3G22300	4	4
AT2G27190.1	84309.5	92853.9	114522	47969.3	394847	288217	67635.8	350627	16.3634	16.5027	16.8053	15.5498	18.5909	18.1368	16.0455	18.4196	19.4017	19.2703	19.3176	19.378	19.9591	19.4957	19.5154	19.6292	-1.18176	-0.955159	-0.662502	-1.91814	0.794711	0.607227	-1.44741	0.73004	-1.17939	-0.322384	AT2G27190	4	4
AT3G52390.1;AT3G52390.2	449087	389871	355086	399881	395027	281913	395855	371159	18.7766	18.5726	18.4378	18.6092	18.5916	18.1049	18.5946	18.5017	19.4018	19.2709	19.3187	19.3807	19.9594	19.4962	19.5163	19.6296	1.23147	1.1148	0.970045	1.14124	0.795368	0.575319	1.1017	0.81214	1.11439	0.900888	AT3G52390	4	4
AT2G01720.1	689884	612645	511894	529472	395512	612930	319166	779933	19.396	19.2247	18.9655	19.0142	18.5934	19.2254	18.2839	19.573	19.4038	19.2715	19.3199	19.3812	19.9597	19.4967	19.5173	19.63	1.85083	1.76686	1.49772	1.54623	0.797142	1.69579	0.791037	1.88345	1.66541	1.50892	AT2G01720	4	4
AT2G38960.1;AT2G38960.2;AT2G38960.3	459456	421278	383755	376470	395636	329508	269454	496468	18.8096	18.6844	18.5498	18.5222	18.5938	18.33	18.0397	18.9213	19.4058	19.2716	19.3203	19.3818	19.96	19.4996	19.5186	19.6311	1.2644	1.22658	1.08206	1.05421	0.797592	0.800384	0.546771	1.2318	1.15681	0.933942	AT2G38960	4	4
AT3G06510.1;AT3G06510.2	167987	226818	178549	144373	395689	372595	369668	386363	17.358	17.7912	17.446	17.1394	18.594	18.5072	18.4959	18.5596	19.4058	19.2718	19.3208	19.3829	19.9603	19.5025	19.5199	19.6322	-0.187174	0.333339	-0.0218028	-0.328529	0.797784	0.977679	1.00296	0.870059	-0.0510419	0.699914	AT3G06510	4	4
AT4G33520.1	1718.84	13078.8	132774	22276	396035	204929	80283.1	30156.5	10.7472	13.6749	17.0186	14.4432	18.5953	17.6448	16.2928	14.8802	19.4059	19.2722	19.3217	19.384	19.9618	19.5026	19.52	19.6334	-6.79794	-3.78289	-0.449153	-3.02477	0.799046	0.115196	-1.2001	-2.80936	-3.51369	-1.85199	AT4G33520	4	4
AT1G65540.1;AT1G65540.2;AT1G65540.3	446133	442007	386340	317933	396255	408172	403191	526042	18.7671	18.7537	18.5595	18.2784	18.5961	18.6388	18.6211	19.0048	19.4065	19.2726	19.3225	19.384	19.9634	19.5028	19.5201	19.6345	1.22195	1.29588	1.09175	0.810395	0.799849	1.10925	1.1282	1.31528	1.10499	1.16443	AT1G65540	4	4
AT2G47380.1;AT2G47380.2	196983	250118	390915	313050	396519	290652	305289	123184	17.5877	17.9323	18.5765	18.256	18.597	18.1489	18.2198	16.9105	19.407	19.2728	19.3239	19.3841	19.9644	19.5033	19.523	19.6356	0.0425481	0.474418	1.10873	0.788066	0.800808	0.619364	0.726907	-0.77908	0.603441	0.292658	AT2G47380	4	4
AT3G52950.1;AT3G52950.2	251250	233070	268579	637887	396652	245406	226412	351198	17.9388	17.8304	18.035	19.2829	18.5975	17.9048	17.7886	18.4219	19.4079	19.2731	19.3253	19.3841	19.9655	19.5038	19.526	19.6367	0.393598	0.372571	0.567224	1.81497	0.801293	0.375239	0.295682	0.732388	0.787092	0.5476	AT3G52950	4	4
AT1G67490.1;AT1G67490.2	343478	304498	312975	301297	396854	302917	263184	444071	18.3899	18.2161	18.2557	18.2008	18.5982	18.2086	18.0057	18.7604	19.4087	19.2737	19.3258	19.3842	19.9656	19.504	19.5276	19.6371	0.844693	0.758237	0.787925	0.732859	0.802028	0.678991	0.512805	1.07089	0.780929	0.760904	AT1G67490	4	4
AT5G38660.1;AT5G38660.2	93822.5	108719	156080	70195.1	397862	246455	293332	531023	16.5176	16.7302	17.2519	16.0991	18.6019	17.911	18.1622	19.0184	19.4095	19.2743	19.3263	19.385	19.9656	19.5042	19.5292	19.6375	-1.02752	-0.727588	-0.215839	-1.36889	0.805687	0.381395	0.669264	1.32888	-0.834958	0.386144	AT5G38660	4	4
AT5G20920.1;AT5G20920.2;AT5G20920.3	782564	627261	646134	639213	399424	448828	489345	437093	19.5778	19.2587	19.3015	19.2859	18.6076	18.7758	18.9005	18.7376	19.4102	19.2749	19.3263	19.3857	19.9691	19.5048	19.5301	19.6395	2.03268	1.80087	1.83371	1.81797	0.811338	1.24623	1.40758	1.04804	1.87131	1.39329	AT5G20920	4	4
AT3G23100.1;AT3G23100.2	420672	339453	342631	350604	400124	241625	262012	318776	18.6823	18.3729	18.3863	18.4195	18.6101	17.8824	17.9993	18.2822	19.4095	19.2756	19.3263	19.3861	19.9726	19.5054	19.531	19.6415	1.13717	0.91502	0.918535	0.951515	0.813867	0.352839	0.506366	0.592647	0.980561	0.608103	AT3G23100	4	4
AT3G59650.1;AT3G59650.2	460244	402296	391411	409784	400360	328827	339684	352933	18.812	18.6179	18.5783	18.6445	18.6109	18.327	18.3738	18.429	19.4102	19.276	19.3268	19.3866	19.9737	19.5058	19.5314	19.6419	1.26687	1.16006	1.11056	1.17654	0.814717	0.797397	0.880923	0.739496	1.17851	0.899081	AT3G59650	4	4
AT5G11500.1;AT5G11500.2	237658	299992	213925	162129	400664	318158	280530	212447	17.8585	18.1946	17.7067	17.3068	18.612	18.2794	18.0978	17.6967	19.4105	19.2764	19.3274	19.3866	19.9748	19.5061	19.5319	19.6423	0.313361	0.736729	0.238985	-0.161184	0.815813	0.749813	0.604887	0.00720417	0.281973	0.410969	AT5G11500	4	4
AT2G21620.1	665747	505058	493765	505188	400871	258730	297804	343216	19.3446	18.9461	18.9135	18.9465	18.6128	17.9811	18.184	18.3888	19.4107	19.2766	19.328	19.3866	19.9752	19.5063	19.532	19.6437	1.79945	1.48826	1.4457	1.47849	0.816557	0.451517	0.691093	0.69922	1.55298	0.848701	AT2G21620	4	4
AT4G26630.1;AT4G26630.2	482064	464937	441994	470725	400888	483664	452053	581441	18.8789	18.8267	18.7537	18.8445	18.6128	18.8836	18.7861	19.1493	19.4109	19.2769	19.3286	19.388	19.9755	19.5065	19.532	19.6451	1.3337	1.36884	1.2859	1.37656	0.816618	1.35408	1.29322	1.45973	1.34125	1.36207	AT4G26630	4	4
AT5G57850.1;AT5G57850.2	698912	606866	645772	621664	401880	585401	617148	736112	19.4148	19.211	19.3007	19.2458	18.6164	19.1591	19.2353	19.4896	19.4111	19.2774	19.33	19.3893	19.9766	19.5074	19.5324	19.6452	1.86959	1.75318	1.8329	1.77781	0.820184	1.6295	1.74235	1.80003	1.80837	1.74506	AT5G57850	4	4
AT5G40490.1	301978	330594	323084	335385	402018	267412	239449	379324	18.2041	18.3347	18.3015	18.3555	18.6169	18.0287	17.8694	18.5331	19.4109	19.2779	19.3313	19.3894	19.9776	19.5083	19.5327	19.6454	0.65892	0.876868	0.833786	0.88749	0.820677	0.499132	0.376449	0.843531	0.814266	0.633345	AT5G40490	4	4
AT5G46280.1	451383	356466	350445	403746	402060	241055	157730	255142	18.784	18.4434	18.4188	18.6231	18.617	17.879	17.2671	17.9609	19.4111	19.2783	19.3316	19.3895	19.978	19.5087	19.5334	19.6462	1.23883	0.985571	0.951067	1.15512	0.820828	0.34943	-0.225814	0.271403	1.08265	0.369417	AT5G46280	4	4
AT3G47860.1	40083.1	36160.4	49754.1	29905.8	402669	221694	241938	315743	15.2907	15.1421	15.6025	14.8681	18.6192	17.7582	17.8843	18.2684	19.4122	19.2786	19.3319	19.3896	19.9785	19.5091	19.534	19.6471	-2.25446	-2.31571	-1.86524	-2.59983	0.823012	0.228641	0.391369	0.578852	-2.25881	-0.264987	AT3G47860	4	4
AT1G48410.1;AT1G48410.2;AT1G48410.3	381186	374438	329428	427304	402963	318184	301609	313794	18.5401	18.5144	18.3296	18.7049	18.6203	18.2795	18.2023	18.2595	19.4132	19.2794	19.3321	19.3896	19.9789	19.5093	19.5341	19.6488	0.994969	1.05653	0.861839	1.23694	0.824067	0.749929	0.709409	0.569918	1.03757	0.766706	AT1G48410	4	4
AT5G20660.1	499211	519752	412206	452216	402982	533384	396514	646272	18.9293	18.9875	18.653	18.7867	18.6204	19.0248	18.597	19.3018	19.4136	19.2802	19.3323	19.3897	19.9793	19.5095	19.5342	19.6505	1.38413	1.52963	1.18524	1.31869	0.824133	1.49524	1.1041	1.61224	1.35442	1.3915	AT5G20660	4	4
AT1G31850.1;AT1G31850.2;AT1G31850.3;AT1G31850.4	356515	335732	299137	300382	403508	400179	448459	367897	18.4436	18.357	18.1904	18.1964	18.6222	18.6103	18.7746	18.4889	19.414	19.2805	19.3337	19.3898	19.9801	19.5095	19.5345	19.6507	0.898436	0.899117	0.722683	0.728469	0.826015	1.08072	1.28171	0.799402	0.812176	0.993501	AT1G31850	4	4
AT1G07250.1	312959	266813	228473	263944	403510	223264	224851	401571	18.2556	18.0255	17.8017	18.0099	18.6222	17.7684	17.7786	18.6153	19.4145	19.2809	19.3351	19.3898	19.9808	19.5095	19.5347	19.651	0.71045	0.567638	0.333902	0.541907	0.826021	0.238821	0.285703	0.925758	0.538474	0.497189	AT1G07250	4	4
AT4G17520.1	328593	346378	374000	348154	403944	219906	298100	187572	18.3259	18.402	18.5127	18.4094	18.6238	17.7465	18.1854	17.5171	19.4149	19.2817	19.3352	19.3898	19.981	19.5098	19.5356	19.6513	0.780778	0.944153	1.04491	0.9414	0.827573	0.216954	0.692527	-0.172451	0.927811	0.41621	AT4G17520	4	4
AT1G22530.1	606108	572300	484275	436601	404466	616895	528939	644746	19.2092	19.1264	18.8855	18.736	18.6257	19.2347	19.0127	19.2984	19.4181	19.2825	19.3353	19.3911	19.9811	19.51	19.5366	19.6516	1.66405	1.66858	1.4177	1.26799	0.829436	1.70509	1.51983	1.60883	1.50458	1.58458	AT1G22530	4	4
AT4G26210.1;AT4G26210.2	837882	723398	854546	955057	405885	424936	444547	467237	19.6764	19.4644	19.7048	19.8652	18.6307	18.6969	18.762	18.8338	19.4214	19.2826	19.3356	19.3925	19.9817	19.5107	19.5369	19.6533	2.13122	2.0066	2.23704	2.39726	0.834491	1.16732	1.26907	1.14426	2.19303	1.44342	AT4G26210	4	4
AT4G31700.1	974685	1.02007e+06	1.12552e+06	1234538	405953	886142	877271	762068	19.8946	19.9602	20.1022	20.2355	18.631	19.7572	19.7427	19.5396	19.4181	19.2825	19.3353	19.3911	19.9824	19.5113	19.5372	19.6551	2.34941	2.5024	2.6344	2.76757	0.834731	2.22761	2.24975	1.85002	2.56345	2.22271	AT4G31700	4	4
ATCG00020.1	4261.48	1	15290.1	615.381	406037	453693	210115	609262	12.0571	0	13.9003	9.26534	18.6313	18.7914	17.6808	19.2167	19.4149	19.2817	19.3352	19.3898	19.9827	19.5107	19.5369	19.6566	-5.48803	-17.4578	-3.56745	-8.20263	0.83503	1.26179	0.187909	1.52716	-8.67899	-1.42553	ATCG00020	4	4
AT3G54250.1	432382	366673	371142	378588	406160	342678	296901	430694	18.7219	18.4841	18.5016	18.5303	18.6317	18.3865	18.1796	18.7163	19.4181	19.2825	19.3353	19.3911	19.9829	19.5113	19.5372	19.6581	1.17678	1.0263	1.03385	1.0623	0.835467	0.856923	0.686713	1.02677	1.07481	0.911303	AT3G54250	4	4
AT5G53000.1	573520	573326	650888	607737	406265	594327	350419	433616	19.1295	19.129	19.312	19.2131	18.6321	19.1809	18.4187	18.7261	19.4214	19.2826	19.3356	19.3925	19.9848	19.5119	19.5374	19.6583	1.58432	1.67116	1.84429	1.74512	0.835838	1.65133	0.925812	1.03652	1.71122	1.33122	AT5G53000	4	4
AT1G05180.1	667289	539175	529437	521932	406301	502531	584808	693050	19.348	19.0404	19.0141	18.9935	18.6322	18.9389	19.1576	19.4026	19.4238	19.2827	19.336	19.3935	19.9866	19.5125	19.5376	19.6584	1.80279	1.58256	1.54634	1.52554	0.835968	1.40928	1.6647	1.71306	1.61431	1.60034	AT1G05180	4	4
AT1G23900.1;AT1G23900.2;AT1G23900.3	523618	450707	380415	383877	407078	346568	343798	428602	18.9982	18.7818	18.5372	18.5503	18.6349	18.4028	18.3912	18.7093	19.4262	19.2831	19.3362	19.3946	19.9874	19.5146	19.5383	19.6593	1.45299	1.324	1.06945	1.08232	0.838722	0.873209	0.898292	1.01974	1.23219	1.00586	AT1G23900	4	4
AT4G25970.1	407259	346672	342203	340036	407893	448590	252906	490628	18.6356	18.4032	18.3845	18.3753	18.6378	18.775	17.9482	18.9043	19.4262	19.2836	19.3363	19.395	19.9881	19.5167	19.539	19.6602	1.09042	0.94538	0.916729	0.90736	0.841609	1.24547	0.455332	1.21473	0.964972	0.970126	AT4G25970	4	4
AT5G41790.1;AT5G41790.2	338051	365467	386849	426772	408005	365968	415356	326736	18.3669	18.4794	18.5614	18.7031	18.6382	18.4814	18.664	18.3178	19.4263	19.2853	19.3369	19.3954	19.9906	19.5168	19.5393	19.6602	0.821718	1.02155	1.09365	1.23514	0.842004	0.951788	1.17108	0.628228	1.04301	0.948527	AT5G41790	4	4
AT4G19450.1;AT4G19450.2	64749	123874	102304	69940.3	408352	253864	Filtered	93258.3	15.9826	16.9185	16.6425	16.0938	18.6395	17.9537		16.5089	19.4281	19.287	19.3374	19.3968	19.993	19.5169	19.5397	19.6602	-1.5626	-0.539317	-0.825256	-1.37413	0.843232	0.424126		-1.18059	-1.07533	-0.610598	AT4G19450	4	3
AT1G60030.1	445433	419375	410109	369361	408489	342596	308078	451160	18.7648	18.6779	18.6456	18.4947	18.6399	18.3861	18.2329	18.7833	19.4299	19.2883	19.3402	19.3983	19.9941	19.5171	19.5397	19.6635	1.21968	1.22005	1.17789	1.0267	0.843716	0.856577	0.740029	1.09374	1.16108	0.962857	AT1G60030	4	4
AT5G64370.1	269528	230718	240566	231894	408664	255665	354520	309801	18.0401	17.8158	17.8761	17.8231	18.6406	17.9639	18.4355	18.241	19.4307	19.2896	19.343	19.3983	19.9953	19.5174	19.54	19.6667	0.494911	0.357935	0.408314	0.355138	0.844334	0.434325	0.942597	0.551444	0.404074	0.58311	AT5G64370	4	4
AT1G14610.1	665916	516550	475286	471613	409152	328337	385260	486442	19.345	18.9785	18.8584	18.8472	18.6423	18.3248	18.5555	18.8919	19.4315	19.2898	19.3431	19.3983	19.9953	19.5176	19.5404	19.6669	1.79981	1.52072	1.39068	1.37928	0.846056	0.795247	1.06256	1.20237	1.52262	1.1457	AT1G14610	4	4
AT3G26070.1	188855	171770	182175	172818	409490	523901	653362	1.0953e+06	17.5269	17.3901	17.475	17.3989	18.6435	18.9989	19.3175	20.0629	19.4333	19.2899	19.3432	19.3984	19.9954	19.5178	19.5415	19.6672	-0.0182496	-0.0677165	0.00720075	-0.0690754	0.847246	1.46936	1.82461	2.37335	-0.0369602	1.40759	AT3G26070	4	4
AT4G01690.1	465714	500346	435689	374036	409728	643176	537621	644342	18.8291	18.9326	18.7329	18.5128	18.6443	19.2949	19.0362	19.2975	19.4351	19.2899	19.3435	19.3985	19.9969	19.5181	19.5427	19.6669	1.28392	1.47473	1.26518	1.04485	0.848085	1.76528	1.54332	1.60793	1.26717	1.54593	AT4G01690	4	4
AT5G14680.1	410632	327860	319536	434985	410425	300996	357740	386535	18.6475	18.3227	18.2856	18.7306	18.6468	18.1994	18.4486	18.5602	19.4352	19.29	19.3438	19.3994	19.9985	19.5185	19.5451	19.6672	1.10232	0.864886	0.817858	1.26264	0.850536	0.669815	0.955645	0.870702	1.01193	0.877022	AT5G14680	4	4
AT1G36390.1;AT1G36390.2	336005	280795	288137	323058	411118	332040	344778	462518	18.3581	18.0992	18.1364	18.3014	18.6492	18.341	18.3953	18.8192	19.4352	19.29	19.3445	19.4003	19.9991	19.5201	19.5475	19.6686	0.812959	0.641323	0.668634	0.833464	0.852972	0.811425	0.902401	1.12961	0.739095	0.895633	AT1G36390	4	4
AT5G61240.1;AT5G61240.2	389987	342576	291986	349480	411302	328538	279145	449885	18.5731	18.3861	18.1555	18.4149	18.6498	18.3257	18.0907	18.7792	19.4362	19.2901	19.3453	19.401	19.9997	19.5217	19.5475	19.6701	1.0279	0.92823	0.687776	0.946882	0.853615	0.796132	0.597745	1.08966	0.897698	0.845308	AT5G61240	4	4
AT5G39850.1	1.00196e+06	1.01145e+06	792438	836781	411681	524109	484904	758606	19.9344	19.948	19.5959	19.6745	18.6512	18.9995	18.8873	19.533	19.4373	19.2918	19.3475	19.4017	20.0003	19.5219	19.5475	19.6702	2.38922	2.49015	2.12818	2.20652	0.854946	1.46994	1.39443	1.84345	2.30352	1.75283	AT5G39850	4	4
AT5G48930.1	519874	372126	460283	595270	411830	332070	375594	318199	18.9878	18.5054	18.8122	19.1832	18.6517	18.3411	18.5188	18.2796	19.4362	19.2901	19.3453	19.401	20.0009	19.522	19.5478	19.6703	1.44264	1.0476	1.3444	1.71522	0.855467	0.811557	1.0259	0.590033	1.38746	0.953739	AT5G48930	4	4
AT3G45010.1	207674	186722	212710	93399.5	412167	194743	365702	133806	17.664	17.5105	17.6985	16.5111	18.6529	17.5712	18.4803	17.0298	19.4373	19.2918	19.3475	19.4017	20.0026	19.5224	19.5481	19.6713	0.118796	0.0527007	0.230765	-0.95684	0.856649	0.0416381	0.987398	-0.659752	-0.138645	0.0576599	AT3G45010	4	4
AT5G03300.1	569531	491187	405914	423804	412291	399580	315541	496340	19.1194	18.9059	18.6308	18.693	18.6533	18.6081	18.2675	18.921	19.4393	19.2935	19.3497	19.4037	20.0044	19.5229	19.5493	19.6722	1.57425	1.44808	1.16305	1.22507	0.857082	1.07855	0.774557	1.23143	1.35261	1.10929	AT5G03300	4	4
AT3G46100.1	193996	277448	321795	240479	412348	392988	397487	309812	17.5657	18.0819	18.2958	17.8756	18.6535	18.5841	18.6005	18.241	19.4414	19.2943	19.3503	19.4057	20.0084	19.5242	19.5504	19.6723	0.0205033	0.624025	0.82802	0.407585	0.857283	1.05455	1.10764	0.551497	0.470034	0.795931	AT3G46100	4	4
AT5G56950.1	685342	628265	610171	680100	412411	430923	350869	593677	19.3865	19.261	19.2189	19.3754	18.6537	18.7171	18.4206	19.1793	19.4429	19.2951	19.3509	19.4067	20.0125	19.5256	19.551	19.6724	1.8413	1.80318	1.75109	1.90742	0.857502	1.1875	0.927665	1.48978	1.82575	1.35767	AT5G56950	4	4
AT3G13580.1;AT3G13580.2;AT3G13580.3;AT3G13580.4;AT3G13580.5;AT3G13580.6;AT3G13580.7;AT3G13580.8;AT3G13580.9	495993	474629	441151	510225	412585	323742	338890	410128	18.92	18.8564	18.7509	18.9608	18.6543	18.3045	18.3705	18.6457	19.4444	19.2952	19.351	19.4076	20.0126	19.5259	19.5516	19.6736	1.37479	1.39861	1.28315	1.49281	0.858111	0.774913	0.877548	0.956176	1.38734	0.998994	AT3G13580	4	4
AT3G24430.1	83275.7	158574	208070	220395	412775	309779	255791	293240	16.3456	17.2748	17.6667	17.7497	18.655	18.2409	17.9646	18.1617	19.4454	19.2953	19.3512	19.4078	20.0127	19.5262	19.5519	19.6749	-1.19956	-0.183036	0.198945	0.281763	0.858774	0.711308	0.471698	0.472182	-0.225471	0.357429	AT3G24430	4	4
AT5G64270.1	437314	437154	374083	459130	413278	305148	401419	446442	18.7383	18.7378	18.513	18.8085	18.6568	18.2191	18.6147	18.7681	19.4464	19.2976	19.3526	19.408	20.0133	19.5272	19.5523	19.6763	1.19314	1.27995	1.04524	1.34057	0.860531	0.689577	1.12184	1.07857	1.21473	1.02618	AT5G64270	4	4
AT5G60790.1	556046	450426	440973	432466	413374	438807	350519	453284	19.0848	18.7809	18.7503	18.7222	18.6571	18.7432	18.4191	18.7901	19.4468	19.2999	19.354	19.4084	20.0139	19.5283	19.5524	19.6777	1.53968	1.3231	1.28257	1.25426	0.860865	1.21366	0.926224	1.10052	1.3499	1.14757	AT5G60790	4	4
AT5G40190.1	485320	360426	377561	413271	414198	275887	243373	443374	18.8886	18.4593	18.5264	18.6567	18.66	18.0737	17.8928	18.7582	19.4472	19.3017	19.3546	19.4087	20.0141	19.5285	19.5526	19.6777	1.34341	1.00151	1.05859	1.18876	0.863738	0.544149	0.3999	1.06863	1.14807	0.790186	AT5G40190	4	4
AT4G25530.1	737343	601094	524550	586596	414205	371277	408713	482810	19.492	19.1972	19.0007	19.162	18.66	18.5021	18.6407	18.8811	19.4476	19.3035	19.3552	19.4122	20.0142	19.5287	19.5533	19.6778	1.94681	1.7394	1.53296	1.69404	0.863764	0.972567	1.14782	1.19156	1.7283	1.26006	AT4G25530	4	4
AT3G18165.1	357239	386358	305162	234633	414716	249405	294758	298155	18.4465	18.5596	18.2192	17.84	18.6618	17.9281	18.1692	18.1857	19.4472	19.3038	19.3555	19.4158	20.0156	19.5296	19.554	19.6787	0.901364	1.10174	0.751452	0.37208	0.865541	0.398557	0.676263	0.496165	0.78166	0.588161	AT3G18165	4	4
AT1G55130.1	411600	257832	233726	246977	414755	203142	167437	286320	18.6509	17.9761	17.8345	17.914	18.6619	17.6321	17.3533	18.1273	19.4476	19.3041	19.3559	19.4173	20.017	19.5305	19.5547	19.6797	1.10572	0.518239	0.366696	0.44605	0.865678	0.102561	-0.139649	0.43773	0.609176	0.252454	AT1G55130	4	4
AT1G18450.1	327166	350430	350347	308561	414970	300503	282789	255291	18.3197	18.4188	18.4184	18.2352	18.6626	18.197	18.1094	17.9618	19.448	19.3045	19.3561	19.4188	20.0173	19.5318	19.5554	19.6799	0.774498	0.960934	0.950661	0.767229	0.866427	0.667448	0.616455	0.272245	0.86333	0.60487	AT1G18450	4	4
AT4G27450.1	1.06192e+06	652402	659914	657954	415196	289767	964428	482130	20.0182	19.3154	19.3319	19.3276	18.6634	18.1445	19.8793	18.8791	19.4488	19.3049	19.3563	19.4191	20.0176	19.5331	19.5563	19.68	2.47308	1.85757	1.86416	1.85966	0.867211	0.614961	2.38641	1.18953	2.01362	1.55113	AT4G27450	4	4
AT3G63130.1;AT3G63130.2	526152	469269	430182	457247	415545	344232	239433	422326	19.0051	18.8401	18.7146	18.8026	18.6646	18.393	17.8693	18.688	19.448	19.3045	19.3584	19.4195	20.0179	19.5331	19.5554	19.6806	1.45995	1.38222	1.24683	1.33465	0.868422	0.863449	0.376356	0.99846	1.35591	0.898544	AT3G63130	4	4
AT1G06110.1;AT1G06110.2	364784	285820	310478	304880	415638	318017	308509	319728	18.4767	18.1247	18.2441	18.2179	18.665	18.2787	18.235	18.2865	19.4488	19.3049	19.3604	19.4201	20.0183	19.5331	19.5563	19.6812	0.931515	0.666912	0.776368	0.749914	0.868745	0.749176	0.742045	0.596947	0.781177	0.717336	AT1G06110	4	4
AT4G00630.1;AT4G00630.2	269850	267002	265728	175699	415796	483776	269871	496540	18.0418	18.0265	18.0196	17.4227	18.6655	18.884	18.0419	18.9216	19.4497	19.3053	19.3611	19.4207	20.0194	19.5344	19.5571	19.6821	0.496635	0.568656	0.55183	-0.0452253	0.869294	1.35441	0.549001	1.23201	0.392974	0.882099	AT4G00630	4	4
AT5G55510.1	424497	366961	314740	364510	416492	263730	223103	304544	18.6954	18.4853	18.2638	18.4756	18.6679	18.0087	17.7674	18.2163	19.4511	19.3057	19.3617	19.4209	20.0205	19.5356	19.5572	19.683	1.15023	1.02743	0.796038	1.00763	0.871709	0.479133	0.274442	0.526753	0.995333	0.568915	AT5G55510	4	4
AT5G43010.1	735601	727728	552620	664682	416498	552093	574542	574186	19.4886	19.473	19.0759	19.3423	18.668	19.0746	19.1321	19.1312	19.4525	19.3068	19.3617	19.4211	20.0218	19.5359	19.5573	19.6843	1.9434	2.01521	1.60817	1.87434	0.871728	1.54498	1.63914	1.44162	1.86028	1.62151	AT5G43010	4	4
AT4G27960.1;AT4G27960.2;AT5G41700.1;AT5G41700.2;AT5G41700.4;AT5G41700.5;AT5G53300.1;AT5G53300.2;AT5G53300.4	849408	758923	459445	745000	417331	411851	483817	649790	19.6961	19.5336	18.8095	19.5069	18.6708	18.6518	18.8841	19.3096	19.4511	19.3057	19.3617	19.4224	20.023	19.5363	19.5577	19.6856	2.15093	2.07576	1.34177	2.03891	0.87461	1.12219	1.39119	1.62008	1.90184	1.50883	AT4G27960	4	4
AT4G09750.1	32584.2	41865.5	25096.7	3114.93	418733	218701	173747	208036	14.9919	15.3535	14.6152	11.605	18.6757	17.7386	17.4066	17.6665	19.4497	19.3053	19.3637	19.4211	20.0238	19.5364	19.558	19.6869	-2.55328	-2.10436	-2.85255	-5.86298	0.879449	0.209028	-0.0862836	-0.0230677	-3.34329	-0.810904	AT4G09750	4	4
AT3G14110.1;AT3G14110.2;AT3G14110.3	183957	162215	166493	189844	420179	298749	291101	353014	17.489	17.3075	17.3451	17.5345	18.6806	18.1886	18.1512	18.4294	19.4511	19.3057	19.3656	19.4224	20.0246	19.5366	19.5592	19.6881	-0.0561574	-0.150287	-0.122657	0.0664897	0.884421	0.659002	0.658252	0.739826	-0.065653	0.497857	AT3G14110	4	4
AT1G17890.1;AT1G17890.2;AT1G17890.3	480912	389139	418448	405746	420232	416458	406026	515504	18.8754	18.5699	18.6747	18.6302	18.6808	18.6678	18.6312	18.9756	19.4525	19.3068	19.3657	19.4237	20.0262	19.5368	19.5604	19.6882	1.33025	1.11209	1.20693	1.16225	0.884604	1.13824	1.1383	1.28609	1.20288	1.19138	AT1G17890	4	4
AT5G24810.1;AT5G24810.2	476005	486159	420971	429884	420376	277921	532772	392284	18.8606	18.8911	18.6834	18.7136	18.6813	18.0843	19.0232	18.5815	19.4529	19.3079	19.3658	19.4238	20.0277	19.537	19.5614	19.6882	1.31545	1.43323	1.2156	1.24562	0.885097	0.554743	1.53025	0.892	1.30248	1.06987	AT5G24810	4	4
AT1G10950.1	293504	384222	487196	373747	421200	455934	356992	422658	18.163	18.5516	18.8941	18.5117	18.6841	18.7985	18.4455	18.6891	19.4533	19.308	19.3661	19.424	20.0303	19.5371	19.5623	19.6883	0.617854	1.09375	1.42638	1.04374	0.887925	1.26889	0.952624	0.999591	1.04543	1.06663	AT1G10950	4	4
AT5G52520.1	536244	410141	382280	377028	421211	410159	383462	637572	19.0325	18.6458	18.5443	18.5243	18.6842	18.6458	18.5487	19.2822	19.4534	19.308	19.3665	19.4251	20.0328	19.5373	19.5626	19.6884	1.48736	1.18793	1.07651	1.05635	0.88796	1.11625	1.05581	1.59269	1.20204	1.2417	AT5G52520	4	4
AT4G10790.1	266865	241988	217368	217116	421521	256026	174047	323186	18.0258	17.8846	17.7298	17.7281	18.6852	17.9659	17.4091	18.302	19.4535	19.3101	19.3668	19.4261	20.0329	19.5374	19.5628	19.6889	0.480587	0.426741	0.262016	0.260136	0.889022	0.436362	-0.0837881	0.612468	0.35737	0.330603	AT4G10790	4	4
AT2G37130.1;AT2G37130.2	395683	354273	397188	271954	421630	295242	108722	290640	18.594	18.4345	18.5995	18.053	18.6856	18.1715	16.7303	18.1489	19.4545	19.3122	19.3672	19.4263	20.0331	19.5375	19.5633	19.6895	1.04882	0.976667	1.1317	0.585035	0.889395	0.641967	-0.762628	0.459336	0.935556	0.318558	AT2G37130	4	4
AT4G27720.1	446103	561659	462263	450150	422027	587908	282648	532273	18.767	19.0993	18.8184	18.78	18.687	19.1652	18.1086	19.0218	19.4554	19.3124	19.3681	19.4265	20.0332	19.5375	19.5638	19.6918	1.22185	1.6415	1.35059	1.31208	0.890753	1.63566	0.615739	1.33227	1.38151	1.24129	AT4G27720	4	4
AT5G48960.1	345808	333036	346354	353733	422331	555073	551070	622123	18.3996	18.3453	18.4019	18.4323	18.688	19.0823	19.0719	19.2468	19.4566	19.3126	19.3691	19.428	20.0333	19.5376	19.5652	19.694	0.854444	0.887483	0.934124	0.964334	0.891791	1.55275	1.57897	1.5573	0.910096	1.39978	AT5G48960	4	4
AT1G08980.1	210467	285968	301918	272021	422456	284411	339294	309412	17.6832	18.1255	18.2038	18.0534	18.6884	18.1176	18.3722	18.2392	19.4578	19.3132	19.3692	19.4295	20.0335	19.5409	19.5667	19.6942	0.138069	0.667658	0.736037	0.585391	0.892221	0.588049	0.879267	0.54963	0.531789	0.637184	AT1G08980	4	4
AT3G11730.1	451380	370489	349926	349137	422797	2.43092e+06	289486	420775	18.784	18.4991	18.4167	18.4134	18.6896	21.2131	18.1431	18.6827	19.4581	19.3138	19.3694	19.4298	20.0338	19.5442	19.5667	19.6943	1.23882	1.04124	0.948928	0.945465	0.893383	3.6835	0.650222	0.993153	1.04361	1.59262	AT3G11730	4	4
AT3G04910.1;AT3G04910.2;AT3G04910.3	403473	427784	467485	485930	422970	583951	607760	837008	18.6221	18.7065	18.8346	18.8904	18.6902	19.1555	19.2131	19.6749	19.4584	19.3139	19.3737	19.4302	20.0338	19.5409	19.5667	19.6947	1.07695	1.24869	1.3668	1.42242	0.893973	1.62592	1.72023	1.98534	1.27871	1.65255	AT3G04910	4	4
AT2G45010.1	143725	180646	225864	171415	423813	199107	187720	95174.6	17.133	17.4628	17.7851	17.3871	18.6931	17.6032	17.5182	16.5383	19.4586	19.314	19.378	19.4302	20.0338	19.5442	19.5668	19.6952	-0.412215	0.00497168	0.317332	-0.0808361	0.896845	0.0736165	0.0253134	-1.15125	-0.0426869	-0.273752	AT2G45010	4	4
AT2G23090.1	818620	591226	583342	550420	424163	452352	422596	576360	19.6428	19.1733	19.154	19.0702	18.6943	18.7871	18.6889	19.1366	19.4589	19.314	19.3781	19.4303	20.036	19.5455	19.5669	19.6968	2.09767	1.71552	1.68622	1.6022	0.898037	1.25751	1.19601	1.44707	1.7754	1.419	AT2G23090	4	4
AT4G09730.1	288088	322521	314318	335718	424291	312571	261435	307560	18.1362	18.299	18.2619	18.3569	18.6947	18.2538	17.9961	18.2305	19.4586	19.314	19.3781	19.431	20.0381	19.5468	19.5669	19.6983	0.590985	0.8412	0.794105	0.888924	0.898472	0.724254	0.503181	0.540972	0.778804	0.636803	AT4G09730	4	4
AT3G24200.1;AT3G24200.2	253291	242831	302576	233565	424367	235862	273574	339113	17.9504	17.8896	18.2069	17.8335	18.695	17.8476	18.0616	18.3714	19.4589	19.3141	19.3794	19.4318	20.0395	19.5479	19.567	19.6985	0.405269	0.431761	0.739176	0.365499	0.898731	0.318015	0.568662	0.681866	0.485426	0.513492	AT3G24200	4	4
AT1G71270.1	440569	497560	386791	491246	424823	556072	428972	766999	18.749	18.9245	18.5612	18.9061	18.6965	19.0849	18.7105	19.5489	19.4592	19.3143	19.3808	19.432	20.0408	19.5491	19.5677	19.6986	1.20384	1.46668	1.09343	1.43812	0.900279	1.55534	1.21761	1.85933	1.30052	1.4832	AT1G71270	4	4
AT2G33470.1;AT2G33470.2	766187	686544	636225	778761	424991	444603	571363	884032	19.5473	19.389	19.2792	19.5708	18.6971	18.7622	19.124	19.7537	19.4595	19.3144	19.3831	19.4323	20.041	19.5492	19.5685	19.6988	2.00217	1.93116	1.81141	2.10285	0.900851	1.23259	1.63114	2.0642	1.9619	1.72246	AT2G33470	4	4
AT5G39600.1	166562	166375	232864	259505	425309	150820	200399	163453	17.3457	17.3441	17.8291	17.9854	18.6982	17.2025	17.6125	17.3185	19.4592	19.3143	19.3855	19.432	20.0411	19.5493	19.5694	19.6986	-0.199468	-0.113758	0.361368	0.517433	0.901931	-0.327106	0.119608	-0.371024	0.141394	-0.109282	AT5G39600	4	4
AT2G40730.1	425636	449267	421867	442171	425313	416966	398485	426256	18.6993	18.7772	18.6864	18.7542	18.6982	18.6696	18.6042	18.7014	19.4595	19.3144	19.3863	19.4323	20.0421	19.5524	19.5703	19.6988	1.15409	1.31938	1.21867	1.28628	0.901943	1.14	1.11126	1.01182	1.2446	1.12692	AT2G40730	4	4
AT2G44525.1	279824	283101	330931	353104	425347	387186	364110	293681	18.0942	18.111	18.3362	18.4297	18.6983	18.5627	18.474	18.1639	19.46	19.3146	19.3871	19.4327	20.0431	19.5555	19.5706	19.699	0.548994	0.653122	0.86841	0.961767	0.902058	1.0331	0.981104	0.474354	0.758074	0.811657	AT2G44525	4	4
AT5G11720.1	352944	326919	364864	288504	425540	709598	864243	954272	18.4291	18.3186	18.477	18.1382	18.6989	19.4366	19.7211	19.864	19.4604	19.3149	19.3879	19.4332	20.0437	19.5582	19.571	19.6992	0.883912	0.860741	1.00924	0.670264	0.902714	1.90707	2.22817	2.1745	0.856039	1.79144	AT5G11720	4	4
AT3G57030.1	630617	602175	610677	532529	426348	557040	286619	994238	19.2664	19.1998	19.2201	19.0225	18.7017	19.0874	18.1288	19.9232	19.4615	19.3152	19.3887	19.4349	20.0443	19.5609	19.5706	19.699	1.72124	1.74199	1.75229	1.55453	0.905451	1.55785	0.635864	2.23369	1.69251	1.52998	AT3G57030	4	4
AT3G28940.1	270176	459192	657343	529607	426370	509501	526340	157107	18.0435	18.8087	19.3263	19.0146	18.7017	18.9587	19.0056	17.2614	19.4625	19.3157	19.3887	19.4366	20.0449	19.5609	19.571	19.6988	0.498375	1.35091	1.85853	1.54659	0.905524	1.42916	1.51273	-0.428148	1.3136	0.956833	AT3G28940	4	4
AT3G29350.1	249392	235602	282077	281732	426630	259312	176882	275091	17.9281	17.846	18.1057	18.104	18.7026	17.9843	17.4324	18.0696	19.4629	19.3161	19.3887	19.438	20.0454	19.561	19.5711	19.699	0.382892	0.388157	0.637968	0.635997	0.906403	0.454757	-0.060484	0.380013	0.511253	0.321385	AT3G29350	4	4
AT2G25080.1	171112	162844	263942	150007	426959	280400	379292	463217	17.3846	17.3131	18.0099	17.1947	18.7037	18.0971	18.533	18.8213	19.4633	19.3163	19.3889	19.4395	20.0499	19.5614	19.5712	19.6992	-0.160588	-0.144705	0.542101	-0.273296	0.907515	0.567558	1.04004	1.13179	-0.00912185	0.682567	AT2G25080	4	4
AT3G14415.1;AT3G14415.3	1	Filtered	22797.6	24853.8	427248	290600	488362	461576	0		14.4766	14.6012	18.7047	18.1487	18.8976	18.8162	19.4639	19.3164	19.3891	19.4413	20.0545	19.5617	19.5722	19.6995	-17.5452		-2.99117	-2.86679	0.908493	0.619104	1.40468	1.12667	-7.80104	-1.16265	AT3G14415	3	4
AT3G48440.1	239305	185643	318101	432292	427490	347460	286326	460923	17.8685	17.5022	18.2791	18.7216	18.7055	18.4065	18.1273	18.8142	19.4646	19.3164	19.3893	19.4431	20.0553	19.5629	19.5732	19.701	0.323326	0.0443404	0.811363	1.25368	0.909308	0.876918	0.63439	1.12463	0.608177	0.811028	AT3G48440	4	4
AT5G09450.1	356926	362689	391524	409646	427558	363594	339029	539513	18.4453	18.4684	18.5787	18.644	18.7058	18.472	18.371	19.0413	19.4647	19.3167	19.3895	19.4437	20.056	19.5641	19.5733	19.7026	0.900098	1.01054	1.11098	1.17605	0.909539	0.942398	0.878138	1.35176	1.04942	1.05543	AT5G09450	4	4
AT3G63170.1	497791	495290	469691	470294	427588	668992	683357	951861	18.9252	18.9179	18.8414	18.8432	18.7059	19.3516	19.3823	19.8604	19.4648	19.3169	19.3897	19.4443	20.0562	19.5646	19.5734	19.7049	1.38002	1.46008	1.37359	1.37523	0.909641	1.82206	1.88937	2.17085	1.39723	1.81988	AT3G63170	4	4
AT5G57860.1;AT5G57860.2;AT5G57860.3	500550	419348	313084	434916	427608	344363	343256	570380	18.9332	18.6778	18.2562	18.7304	18.7059	18.3936	18.3889	19.1216	19.4649	19.3169	19.39	19.445	20.0563	19.5651	19.5754	19.7026	1.38799	1.21996	0.788428	1.26241	0.909708	0.864	0.896017	1.43203	1.16469	1.08918	AT5G57860	4	4
AT5G11770.1	534183	471452	443803	457524	428652	502325	416561	522605	19.027	18.8468	18.7596	18.8035	18.7094	18.9383	18.6682	18.9954	19.465	19.317	19.3919	19.4456	20.0565	19.5675	19.5774	19.7049	1.48181	1.38892	1.2918	1.33552	0.913227	1.40869	1.17526	1.30582	1.37451	1.31607	AT5G11770	4	4
AT5G26760.2	544415	475121	440570	495559	428955	375020	427475	485163	19.0543	18.8579	18.749	18.9187	18.7105	18.5166	18.7055	18.8881	19.466	19.3181	19.3939	19.4458	20.0567	19.5699	19.579	19.7071	1.50918	1.4001	1.28125	1.45073	0.914246	0.987038	1.21257	1.19857	1.41032	1.20212	AT5G26760	4	4
AT5G08180.1;AT5G08180.2	1.32834e+06	1.02013e+06	1.22247e+06	1.3776e+06	429095	759989	936106	783310	20.3412	19.9603	20.2214	20.3937	18.7109	19.5356	19.8363	19.5792	19.4669	19.3193	19.395	19.4461	20.057	19.57	19.5806	19.7083	2.79603	2.50249	2.75361	2.92576	0.914717	2.00605	2.3434	1.88969	2.74447	2.2459	AT5G08180	4	4
AT3G59990.1;AT3G59990.2;AT3G59990.3;AT3G59990.4	723694	557361	681346	639270	429121	467819	300828	492494	19.465	19.0883	19.378	19.2861	18.711	18.8356	18.1986	18.9097	19.466	19.3181	19.3939	19.4458	20.0573	19.5701	19.579	19.7095	1.91985	1.63042	1.91027	1.8181	0.914804	1.30602	0.705668	1.22021	1.81966	1.26289	AT3G59990	4	4
AT3G51140.1;AT3G51140.2	322334	361500	318329	346575	429183	387886	381622	483693	18.2982	18.4636	18.2802	18.4028	18.7112	18.5653	18.5418	18.8837	19.4669	19.3193	19.395	19.4461	20.0574	19.5702	19.5806	19.7105	0.753031	1.0058	0.812395	0.934839	0.915011	1.0357	1.04887	1.19419	0.876517	1.03882	AT3G51140	4	4
AT3G56130.1;AT3G56130.4	227571	178706	212466	226409	429307	231949	196804	282371	17.796	17.4472	17.6969	17.7886	18.7116	17.8234	17.5864	18.1072	19.4671	19.3209	19.3962	19.4464	20.0576	19.5703	19.5809	19.7115	0.250794	-0.0106024	0.229108	0.320605	0.915427	0.293879	0.0934902	0.417692	0.197476	0.250634	AT3G56130	4	4
AT1G30380.1	Filtered	Filtered	Filtered	Filtered	429472	1.10388e+06	508178	1.98123e+06					18.7122	20.0742	18.955	20.918	19.4673	19.3225	19.398	19.4466	20.0585	19.5711	19.5813	19.7119					0.915984	2.54459	1.46206	3.22842		2.41169	AT1G30380	0	4
AT1G07360.1	460356	543268	602705	671284	430517	377411	453197	358920	18.8124	19.0513	19.2011	19.3566	18.7157	18.5258	18.7898	18.4533	19.4673	19.3225	19.398	19.4466	20.0595	19.5703	19.5814	19.7115	1.26722	1.59347	1.73333	1.8886	0.919488	0.996206	1.29687	0.763765	1.62066	1.16937	AT1G07360	4	4
AT3G57410.1;AT3G57410.2;AT3G57410.3;AT3G57410.4;AT3G57410.5;AT3G57410.7;AT3G57410.8;AT3G57410.9	307571	259595	224043	220186	430626	260110	233105	311053	18.2306	17.9859	17.7734	17.7484	18.7161	17.9888	17.8306	18.2468	19.4682	19.3226	19.3998	19.4471	20.0601	19.5711	19.5815	19.7119	0.685395	0.528069	0.305654	0.280397	0.919855	0.45919	0.337714	0.557264	0.449879	0.451012	AT3G57410	4	4
AT1G41830.1	496428	186581	301808	136130	430842	408149	194190	724547	18.9212	17.5094	18.2033	17.0546	18.7168	18.6387	17.5671	19.4667	19.469	19.3228	19.4001	19.4475	20.0607	19.5719	19.5816	19.7123	1.37606	0.0516085	0.73551	-0.413338	0.920576	1.10917	0.0742028	1.77718	0.43746	0.849502	AT1G41830	4	4
AT1G12410.1	496227	609004	633938	520634	430929	938547	997154	775192	18.9206	19.2161	19.274	18.9899	18.7171	19.8401	19.9275	19.5642	19.4699	19.3258	19.4004	19.4475	20.0635	19.5726	19.5816	19.7132	1.37548	1.75826	1.80622	1.52194	0.920868	2.3105	2.43455	1.87465	1.61547	2.05879	AT1G12410	4	4
AT4G02060.1;AT4G02060.2	659212	569403	455472	685000	430934	364571	370344	703037	19.3304	19.1191	18.797	19.3857	18.7171	18.4758	18.4985	19.4232	19.4708	19.3289	19.4011	19.4475	20.0663	19.5719	19.5816	19.7142	1.78522	1.66126	1.32924	1.91778	0.920886	0.946271	1.0056	1.7337	1.67337	1.33974	AT4G02060	4	4
AT1G74010.1	83934.5	63830.4	51112.2	45366.5	431058	288750	424957	403371	16.357	15.962	15.6414	15.4693	18.7175	18.1395	18.697	18.6217	19.4711	19.329	19.4019	19.4485	20.0668	19.5726	19.5816	19.7144	-1.18819	-1.49588	-1.82638	-1.99863	0.921301	0.609892	1.20405	0.932209	-1.62727	0.27972	AT1G74010	4	4
AT4G19640.1	499850	401638	448422	499255	431258	367144	567216	392787	18.9311	18.6155	18.7745	18.9294	18.7182	18.486	19.1135	18.5834	19.4713	19.3292	19.4029	19.4495	20.0673	19.5732	19.5828	19.7146	1.38597	1.1577	1.30674	1.46145	0.921969	0.956415	1.62063	0.893851	1.32796	1.19971	AT4G19640	4	4
AT5G46800.1;AT5G46800.2;AT5G46800.3	280558	260126	261824	245917	431484	431698	366709	560412	18.0979	17.9889	17.9982	17.9078	18.7189	18.7197	18.4843	19.0961	19.4723	19.3293	19.404	19.4519	20.068	19.5752	19.584	19.7156	0.552774	0.531017	0.530476	0.439845	0.922726	1.19009	0.991366	1.40659	0.513528	1.02539	AT5G46800	4	4
AT4G37370.1	718906	640963	566003	616759	431648	455686	551514	644278	19.4554	19.2899	19.1105	19.2343	18.7195	18.7977	19.073	19.2973	19.4733	19.3294	19.4051	19.4543	20.0686	19.5771	19.5841	19.7166	1.91028	1.83205	1.64269	1.76638	0.923275	1.26811	1.58013	1.60779	1.78785	1.56097	AT4G37370	4	4
AT3G53990.1	810338	666398	503983	615253	431815	418128	769716	370986	19.6282	19.346	18.943	19.2308	18.7201	18.6736	19.554	18.501	19.4734	19.3325	19.4063	19.4557	20.0689	19.5781	19.5842	19.7167	2.083	1.88819	1.47525	1.76285	0.923832	1.14401	2.06106	0.811467	1.80232	1.45471	AT3G53990	4	4
ATCG00900.1;ATCG01240.1	188227	210859	286984	264096	431916	488859	491530	629218	17.5221	17.6859	18.1306	18.0107	18.7204	18.8991	18.9069	19.2632	19.4733	19.3294	19.4068	19.4572	20.0692	19.5791	19.586	19.7167	-0.0230504	0.228087	0.662846	0.542736	0.924168	1.36949	1.41401	1.57366	0.352655	1.17745	ATCG00900	4	4
AT1G70570.1	419897	388956	350556	362533	431920	355518	458567	376662	18.6797	18.5692	18.4193	18.4678	18.7204	18.4396	18.8068	18.5229	19.4734	19.3325	19.4073	19.4572	20.0703	19.5796	19.5879	19.7169	1.13451	1.11141	0.951523	0.999787	0.924183	0.909994	1.31386	0.833371	1.04931	1.02663	AT1G70570	4	4
AT1G14710.1;AT1G14710.2	365461	297465	268503	258635	432119	258060	167952	339760	18.4794	18.1824	18.0346	17.9806	18.7211	17.9773	17.3577	18.3742	19.4735	19.3356	19.4075	19.4572	20.0715	19.5802	19.5884	19.717	0.934191	0.724525	0.566814	0.512588	0.924848	0.447775	-0.135219	0.684618	0.68453	0.420426	AT1G14710	4	4
AT3G48110.1	376744	336677	335800	248560	432190	487853	472339	509312	18.5232	18.361	18.3572	17.9232	18.7213	18.8961	18.8495	18.9582	19.4736	19.3358	19.4078	19.4583	20.072	19.5807	19.589	19.7171	0.978059	0.903171	0.889483	0.455266	0.925084	1.36652	1.35655	1.26865	0.806495	1.19955	AT3G48110	4	4
AT4G37190.1	477223	513327	401054	380499	432503	293944	262104	444330	18.8643	18.9695	18.6134	18.5375	18.7224	18.1652	17.9998	18.7613	19.4738	19.3359	19.4083	19.4594	20.0725	19.5812	19.5902	19.7173	1.31914	1.51168	1.14567	1.06957	0.926129	0.635611	0.506871	1.07173	1.26152	0.868933	AT4G37190	4	4
AT3G63260.1	223287	202020	198284	188323	432542	297710	177951	325197	17.7685	17.6241	17.5972	17.5229	18.7225	18.1835	17.4411	18.311	19.4748	19.3369	19.4088	19.4615	20.073	19.5816	19.5915	19.7178	0.223374	0.166305	0.129447	0.0548838	0.926258	0.653978	-0.0517882	0.621418	0.143503	0.341778	AT3G63260	4	4
AT3G02730.1	13935.7	6312.96	15293.8	16543.2	432897	247728	163169	168440	13.7665	12.6241	13.9007	14.014	18.7237	17.9184	17.316	17.3619	19.4759	19.3379	19.4112	19.4636	20.0735	19.582	19.5923	19.7184	-3.77867	-4.83373	-3.5671	-3.45402	0.927443	0.388829	-0.176901	-0.327664	-3.90838	-1.00603	AT3G02730	4	4
AT5G09300.1;AT5G09300.2	279990	260674	231582	310504	432949	303463	496594	378816	18.095	17.9919	17.8212	18.2443	18.7238	18.2112	18.9217	18.5311	19.4767	19.338	19.4136	19.4646	20.0748	19.5854	19.5931	19.7206	0.54985	0.534052	0.353399	0.776286	0.927615	0.681591	1.4288	0.8416	0.553397	0.876346	AT5G09300	4	4
AT1G53070.1	921943	829875	791741	837182	432974	365888	401824	562551	19.8143	19.6625	19.5947	19.6752	18.7239	18.481	18.6162	19.1016	19.4776	19.3381	19.4143	19.4655	20.0761	19.5888	19.5939	19.7229	2.26915	2.2047	2.12691	2.20721	0.9277	0.951472	1.1233	1.41209	2.20199	1.42221	AT1G53070	4	4
AT4G39880.1	314441	296717	275349	301909	433263	289405	335389	334438	18.2624	18.1787	18.0709	18.2038	18.7249	18.1427	18.3555	18.3514	19.4767	19.338	19.4136	19.4646	20.0771	19.5889	19.5946	19.723	0.717263	0.720894	0.603137	0.735786	0.928662	0.613158	0.862567	0.661839	0.69427	0.707959	AT4G39880	4	4
AT5G57950.1;AT5G57950.2	387337	383779	472218	470744	433360	366892	392339	423550	18.5632	18.5499	18.8491	18.8446	18.7252	18.485	18.5817	18.6922	19.4776	19.3381	19.4143	19.4655	20.0781	19.589	19.5949	19.7231	1.01807	1.09208	1.38133	1.37661	0.928984	0.955426	1.08883	1.00264	1.21702	1.06598	AT5G57950	4	4
AT2G33740.2	16131.9	Filtered	219048	59498.8	433591	239770	155585	Filtered	13.9776		17.7409	15.8606	18.726	17.8713	17.2473		19.4779	19.3386	19.415	19.4657	20.0786	19.5894	19.5952	19.7256	-3.56754		0.273123	-1.60739	0.929754	0.341718	-0.24557		-1.63394	-0.512596	AT2G33740	3	3
AT1G02690.1;AT1G02690.2	521595	496494	413527	461261	434257	348299	340201	529103	18.9926	18.9214	18.6576	18.8152	18.7282	18.41	18.376	19.0132	19.4782	19.3386	19.4151	19.4659	20.0791	19.5899	19.5953	19.7256	1.44741	1.46358	1.18986	1.34725	0.931967	0.880396	0.88312	1.32365	1.36203	1.1123	AT1G02690	4	4
AT5G20520.1	479459	406017	390792	454514	434512	345253	319485	510718	18.871	18.6312	18.576	18.794	18.729	18.3973	18.2854	18.9622	19.4789	19.3392	19.4151	19.4672	20.0792	19.5903	19.5954	19.7281	1.32588	1.17335	1.10828	1.326	0.932815	0.867723	0.79248	1.27263	1.23338	1.04155	AT5G20520	4	4
AT1G72730.1	449997	613676	1.00299e+06	715928	434929	963843	624774	431764	18.7796	19.2271	19.9359	19.4495	18.7304	19.8784	19.253	18.7199	19.4795	19.3392	19.4153	19.4685	20.0794	19.5906	19.5972	19.7281	1.23439	1.76928	2.46811	1.98149	0.934197	2.34887	1.76007	1.03035	1.86332	1.75065	AT1G72730	4	4
AT5G51220.1;AT5G51220.2	337461	228860	237529	252929	435154	354527	518902	613668	18.3644	17.8041	17.8577	17.9484	18.7312	18.4355	18.9851	19.2271	19.4808	19.3393	19.4151	19.4687	20.0797	19.5903	19.5991	19.7282	0.819196	0.346273	0.389984	0.480407	0.934943	0.905964	1.49219	1.53756	0.508965	1.11117	AT5G51220	4	4
AT3G48420.1	9671.27	10944.1	30535.7	Filtered	435173	487133	408406	431371	13.2395	13.4179	14.8982		18.7312	18.894	18.6396	18.7186	19.4821	19.3393	19.4153	19.4689	20.0801	19.5906	19.6	19.7295	-4.30568	-4.03997	-2.56955		0.935009	1.36438	1.14674	1.02903	-3.6384	-0.0245617	AT3G48420	3	4
AT3G07030.1;AT3G07030.2;AT3G07030.3;AT3G07030.4;AT3G07030.5	416171	264609	503802	344252	435583	347694	390393	338798	18.6668	18.0135	18.9425	18.3931	18.7326	18.4075	18.5746	18.3701	19.4825	19.3393	19.4155	19.4689	20.0802	19.5915	19.6009	19.7307	1.12165	0.555671	1.47474	0.925138	0.936368	0.877887	1.08166	0.680528	1.0193	0.914843	AT3G07030	4	4
AT5G18400.1;AT5G18400.2;AT5G18400.3	569149	453228	439353	423451	436626	373868	565238	508205	19.1184	18.7899	18.745	18.6918	18.736	18.5122	19.1085	18.9551	19.4828	19.3399	19.4156	19.4692	20.0803	19.5923	19.6024	19.7312	1.57328	1.33204	1.27726	1.22387	0.939816	0.9826	1.61559	1.26551	1.35161	1.30383	AT5G18400	4	4
AT3G62310.1	807973	780242	718982	719799	436678	573933	603038	755493	19.6239	19.5736	19.4556	19.4572	18.7362	19.1305	19.2019	19.5271	19.4829	19.3406	19.4157	19.4695	20.0815	19.5926	19.6039	19.7316	2.07878	2.11573	1.98783	1.98927	0.939989	1.60095	1.70898	1.83752	2.0429	1.79759	AT3G62310	4	4
AT5G55480.1	750162	694000	668098	602884	436931	563043	521266	685931	19.5168	19.4046	19.3497	19.2015	18.737	19.1029	18.9917	19.3877	19.4828	19.3399	19.4156	19.4707	20.0827	19.5929	19.6043	19.7327	1.97168	1.94674	1.88194	1.73355	0.940824	1.57332	1.49875	1.69817	1.88348	1.66343	AT5G55480	4	4
AT4G36130.1	369075	410912	340302	392500	437792	290157	393592	91170	18.4936	18.6485	18.3765	18.5823	18.7399	18.1465	18.5863	16.4763	19.4825	19.3393	19.4157	19.4719	20.0829	19.5942	19.6047	19.7338	0.94839	1.19064	0.908693	1.11437	0.943665	0.616902	1.09343	-1.21327	1.04052	0.384397	AT4G36130	4	4
AT3G27280.1;AT3G27280.2	732722	806977	820683	912018	439495	744794	899445	820056	19.4829	19.6222	19.6465	19.7987	18.7455	19.5065	19.7787	19.6454	19.4828	19.3399	19.4158	19.4726	20.0831	19.5954	19.6054	19.7343	1.93774	2.16433	2.1787	2.33073	0.949265	1.97691	2.28577	1.95582	2.15288	2.09285	AT3G27280	4	4
AT3G03590.1	438200	368476	403713	420452	439578	366136	319561	479466	18.7412	18.4912	18.623	18.6816	18.7458	18.482	18.2857	18.8711	19.4825	19.3393	19.4157	19.4719	20.0833	19.596	19.6047	19.7349	1.19606	1.03338	1.15521	1.21361	0.949539	0.952451	0.79282	1.18153	1.14957	1.01909	AT3G03590	4	4
AT3G62600.1	249750	309623	259447	219166	439833	317067	144936	252119	17.9301	18.2402	17.9851	17.7417	18.7466	18.2744	17.1451	17.9437	19.4828	19.3399	19.4158	19.4726	20.0835	19.5965	19.6054	19.7353	0.384957	0.782319	0.517321	0.273699	0.950373	0.744858	-0.347855	0.254205	0.489574	0.285195	AT3G62600	4	4
AT1G31800.1	98458.4	136449	155988	147612	439866	298956	415126	469319	16.5872	17.058	17.2511	17.1714	18.7467	18.1896	18.6632	18.8402	19.4831	19.3406	19.4158	19.4733	20.084	19.5968	19.6062	19.7357	-0.95794	-0.399826	-0.216688	-0.296518	0.950482	0.660004	1.17028	1.15067	-0.467743	0.628302	AT1G31800	4	4
AT3G21790.1	338484	322806	368302	276255	439994	515753	407902	554716	18.3687	18.3003	18.4905	18.0756	18.7471	18.9763	18.6379	19.0814	19.4833	19.3407	19.4193	19.4747	20.0845	19.597	19.6066	19.7368	0.823564	0.842475	1.02277	0.607674	0.950903	1.44675	1.14495	1.39185	0.82412	1.20192	AT3G21790	4	4
AT1G22730.1	312213	304567	321889	297103	440170	282934	158195	345045	18.2522	18.2164	18.2962	18.1806	18.7477	18.1101	17.2713	18.3964	19.4836	19.3409	19.4228	19.4761	20.0868	19.5974	19.607	19.7378	0.707006	0.758567	0.828442	0.712635	0.951481	0.580536	-0.221562	0.706887	0.751662	0.454381	AT1G22730	4	4
AT1G13690.1	95608.8	119055	208226	168205	440366	236760	239273	82437.6	16.5449	16.8613	17.6678	17.3599	18.7483	17.8531	17.8683	16.331	19.4839	19.3416	19.4231	19.4761	20.089	19.5979	19.6085	19.7383	-1.00031	-0.596561	0.200027	-0.10811	0.952122	0.323494	0.375388	-1.35852	-0.376238	-0.25897	AT1G13690	4	4
AT4G24840.1	445583	345342	380317	421767	440690	332427	363382	534815	18.7653	18.3977	18.5368	18.6861	18.7494	18.3427	18.4711	19.0287	19.4857	19.3423	19.4234	19.4762	20.0898	19.5981	19.61	19.7389	1.22017	0.939831	1.06908	1.21812	0.953182	0.813107	0.97822	1.33914	1.1118	1.06057	AT4G24840	4	4
AT1G03350.1	134034	159656	223878	186637	440981	211467	185094	151521	17.0322	17.2846	17.7724	17.5099	18.7504	17.6901	17.4979	17.2092	19.4874	19.3425	19.4238	19.4764	20.0907	19.5983	19.611	19.7389	-0.512924	-0.173225	0.304591	0.0419087	0.954134	0.160505	0.00498546	-0.480377	-0.0849122	-0.0999498	AT1G03350	4	4
AT2G24820.1	112355	77228.1	102236	107710	441035	358476	501024	587056	16.7777	16.2368	16.6415	16.7168	18.7505	18.4515	18.9345	19.1631	19.4882	19.3427	19.4241	19.4767	20.0913	19.5984	19.6121	19.7389	-0.767459	-1.22099	-0.82622	-0.751175	0.954312	0.921945	1.44161	1.4736	-0.891462	0.736423	AT2G24820	4	4
AT5G06460.1	925266	938396	830463	801277	442568	647117	839967	492509	19.8195	19.8398	19.6636	19.6119	18.7555	19.3037	19.68	18.9098	19.489	19.343	19.4263	19.4775	20.092	19.5985	19.6124	19.7396	2.27434	2.382	2.19579	2.14397	0.959318	1.7741	2.18706	1.22025	2.24903	1.85761	AT5G06460	4	4
AT1G27090.1	629770	800288	792991	684268	442595	595034	473722	299248	19.2645	19.6102	19.5969	19.3842	18.7556	19.1826	18.8537	18.191	19.4882	19.3427	19.4241	19.4767	20.0922	19.5987	19.6121	19.7402	1.7193	2.15233	2.12918	1.91623	0.959405	1.65304	1.36077	0.501444	1.97926	1.37363	AT1G27090	4	4
AT5G63190.1;AT5G63190.2	519229	376639	378413	355170	442724	352707	463901	610860	18.986	18.5228	18.5296	18.4381	18.756	18.4281	18.8235	19.2205	19.489	19.3425	19.4238	19.4775	20.0924	19.5988	19.6124	19.7412	1.44085	1.06499	1.06184	0.970181	0.959825	0.898538	1.33055	1.53094	1.13446	1.22362	AT5G63190	4	4
AT4G01810.1;AT4G01810.2;AT4G01810.3	637194	618464	467299	518174	442793	603845	450466	684718	19.2814	19.2383	18.834	18.9831	18.7563	19.2038	18.7811	19.3852	19.4893	19.3427	19.4241	19.4783	20.0924	19.5988	19.6128	19.7422	1.73621	1.7805	1.36623	1.51511	0.960051	1.67425	1.28815	1.69561	1.59951	1.56438	AT4G01810	4	4
AT2G24050.1	619611	549065	613259	670289	442978	470276	381062	481271	19.241	19.0666	19.2261	19.3544	18.7569	18.8431	18.5397	18.8765	19.4896	19.343	19.4263	19.48	20.0924	19.5988	19.614	19.7431	1.69584	1.60878	1.75837	1.88646	0.960653	1.31358	1.04676	1.18695	1.73736	1.32116	AT2G24050	4	4
AT2G18230.1	567797	586106	557462	423662	443103	563572	421709	780767	19.115	19.1608	19.0885	18.6926	18.7573	19.1042	18.6859	19.5745	19.4897	19.3434	19.4285	19.4818	20.0926	19.6009	19.6151	19.7439	1.56985	1.70297	1.62075	1.22459	0.961062	1.57467	1.19298	1.88499	1.52954	1.54555	AT2G18230	4	4
AT5G06060.1	185286	217867	202860	158132	443290	333771	306222	374335	17.4994	17.7331	17.6301	17.2708	18.7579	18.3485	18.2242	18.514	19.4897	19.346	19.4291	19.4824	20.0928	19.603	19.6155	19.7459	-0.0457727	0.275254	0.162365	-0.197203	0.96167	0.818929	0.731312	0.824434	0.048661	0.605834	AT5G06060	4	4
AT3G49080.1	665199	540613	532652	518724	443316	410855	326675	515821	19.3434	19.0442	19.0228	18.9846	18.758	18.6483	18.3175	18.9765	19.4903	19.3485	19.4297	19.483	20.093	19.6032	19.6158	19.7479	1.79826	1.5864	1.55507	1.51664	0.961755	1.1187	0.824588	1.28697	1.61409	1.21109	AT3G49080	4	4
AT1G18210.1;AT1G18210.2	9319.17	21336.3	252650	103323	443704	157760	186214	13350.9	13.186	14.381	17.9468	16.6568	18.7592	17.2674	17.5066	13.7046	19.4909	19.3487	19.4297	19.4849	20.0932	19.6035	19.616	19.7487	-4.35918	-3.07681	0.479019	-0.81117	0.963017	-0.262195	0.0136934	-3.98489	-1.94204	-1.54386	AT1G18210	4	4
AT5G02100.1;AT5G02100.3	1.19137e+06	1.04694e+06	937565	1051501	444471	803026	526208	1.19922e+06	20.1842	19.9977	19.8386	20.004	18.7617	19.6151	19.0053	20.1937	19.4915	19.3489	19.4297	19.4868	20.0958	19.6044	19.6161	19.7495	2.63903	2.53991	2.3708	2.53605	0.965508	2.08552	1.51237	2.50412	2.52145	2.15586	AT5G02100	4	4
AT5G42190.1	1.03243e+06	347900	608544	380915	444518	447906	438329	327307	19.9776	18.4083	19.215	18.5391	18.7619	18.7728	18.7417	18.3203	19.4909	19.3487	19.4297	19.4849	20.0984	19.6035	19.617	19.7487	2.43244	0.950478	1.74724	1.07114	0.96566	1.24327	1.24874	0.630746	1.55033	1.16827	AT5G42190	4	4
AT2G41430.1;AT2G41430.2;AT2G41430.3;AT2G41430.4;AT2G41430.5	43069.6	1	421113	232041	444525	263087	955496	56889	15.3944	0	18.6838	17.824	18.7619	18.0052	19.8659	15.7959	19.4903	19.3489	19.4297	19.4868	20.0997	19.6044	19.6179	19.7495	-2.15078	-17.4578	1.21609	0.356054	0.965682	0.475607	2.37298	-1.89368	-4.50912	-0.888552	AT2G41430	4	4
AT4G39690.1	324864	323969	321758	321884	444719	387646	444725	277722	18.3095	18.3055	18.2956	18.2962	18.7625	18.5644	18.7626	18.0833	19.4909	19.352	19.4303	19.4879	20.101	19.6052	19.617	19.7508	0.76431	0.847662	0.827853	0.828212	0.966312	1.03481	1.26965	0.393741	0.817009	0.878801	AT4G39690	4	4
AT5G38890.1	691034	582247	584120	640006	444778	419383	367147	533873	19.3984	19.1513	19.1559	19.2877	18.7627	18.6779	18.486	19.0261	19.4915	19.355	19.4309	19.489	20.1034	19.6066	19.6179	19.7521	1.85323	1.69344	1.68814	1.81976	0.966504	1.14834	0.993091	1.3366	1.76364	1.31042	AT5G38890	4	4
AT4G27760.1	346128	315004	316433	285509	444813	314555	263742	373448	18.4009	18.265	18.2715	18.1232	18.7628	18.263	18.0088	18.5105	19.4922	19.3557	19.4315	19.4895	20.1058	19.6079	19.6188	19.7541	0.85578	0.807179	0.803777	0.655208	0.966616	0.733381	0.515859	0.821011	0.780486	0.712684	AT4G27760	4	4
AT4G24490.1;AT4G24490.2	564729	526451	440511	410566	445430	450723	319304	577958	19.1072	19.0059	18.7488	18.6473	18.7648	18.7819	18.2846	19.1406	19.4936	19.3563	19.4321	19.49	20.1068	19.6082	19.6198	19.7561	1.56203	1.54811	1.28106	1.17929	0.968618	1.25231	0.791663	1.45107	1.39262	1.22192	AT4G24490	4	4
ATMG00080.1	305005	302935	254789	300015	445489	288489	336833	319826	18.2185	18.2087	17.9589	18.1947	18.765	18.1382	18.3617	18.2869	19.4949	19.3571	19.434	19.49	20.1078	19.6085	19.6202	19.7563	0.673306	0.750817	0.491183	0.726709	0.968809	0.608588	0.868764	0.597389	0.660504	0.683811	ATMG00080	4	4
AT1G11650.2	410879	375067	344855	352602	445513	339078	368233	373918	18.6484	18.5168	18.3956	18.4277	18.7651	18.3713	18.4903	18.5124	19.4953	19.3579	19.4359	19.4901	20.1088	19.6088	19.6206	19.7565	1.10319	1.05896	0.927869	0.959714	0.968885	0.841685	0.997352	0.822822	1.01243	0.918573	AT1G11650	4	4
AT4G17100.1;AT4G17100.2	145862	165794	154832	188824	445944	382537	238309	403532	17.1542	17.339	17.2403	17.5267	18.7665	18.5452	17.8625	18.6223	19.4957	19.358	19.436	19.491	20.1097	19.609	19.6208	19.7566	-0.390922	-0.1188	-0.227416	0.0587117	0.970282	1.01567	0.369565	0.932785	-0.169607	0.537103	AT4G17100	4	4
AT3G19990.1;AT3G19990.2	451661	339367	361155	309457	446219	351261	389263	442912	18.7849	18.3725	18.4623	18.2394	18.7674	18.4222	18.5704	18.7567	19.4958	19.3582	19.436	19.4919	20.1104	19.6096	19.6209	19.7567	1.23972	0.914655	0.994496	0.771411	0.971169	0.892613	1.07748	1.06712	0.980069	1.00432	AT3G19990	4	4
AT3G07430.1	172269	129255	159432	164957	446590	219283	231362	190763	17.3943	16.9799	17.2826	17.3317	18.7686	17.7424	17.8198	17.5414	19.4959	19.3603	19.4368	19.4959	20.1111	19.6101	19.623	19.7575	-0.150862	-0.477977	-0.185183	-0.136236	0.972369	0.212863	0.326885	-0.14812	-0.237564	0.038516	AT3G07430	4	4
AT3G25150.1;AT3G25150.2	313349	297510	295542	316272	446990	312340	233274	381446	18.2574	18.1826	18.173	18.2708	18.7699	18.2528	17.8317	18.5411	19.4986	19.3623	19.4376	19.4998	20.1116	19.611	19.6252	19.7583	0.712246	0.724746	0.705244	0.802838	0.973661	0.723188	0.338754	0.851581	0.736268	0.662448	AT3G25150	4	4
AT5G58590.1	427478	493486	413433	417476	447485	384120	459971	684960	18.7055	18.9126	18.6573	18.6713	18.7715	18.5512	18.8112	19.3857	19.5013	19.3624	19.4382	19.5002	20.1122	19.6118	19.6272	19.7585	1.16032	1.45482	1.18953	1.20337	0.975258	1.02163	1.31827	1.69612	1.25201	1.32201	AT5G58590	4	4
AT5G27520.1	673635	510923	481413	574892	447872	469294	893282	959027	19.3616	18.9627	18.8769	19.1329	18.7727	18.8401	19.7688	19.8712	19.5021	19.3625	19.4389	19.5005	20.1132	19.6127	19.6293	19.7587	1.81644	1.50491	1.40915	1.66496	0.976505	1.31056	2.27585	2.18167	1.59887	1.84174	AT5G27520	4	4
ATCG00670.1	272825	370845	240365	250145	448259	431623	423241	295042	18.0576	18.5005	17.8749	17.9324	18.774	18.7194	18.6911	18.1706	19.5029	19.3633	19.439	19.5007	20.1142	19.6136	19.6272	19.7585	0.512453	1.04262	0.407106	0.464436	0.977751	1.18984	1.19821	0.481021	0.606655	0.868932	ATCG00670	4	4
AT5G50810.1	780565	673980	878730	816325	449239	509150	583087	291099	19.5742	19.3623	19.7451	19.6388	18.7771	18.9577	19.1534	18.1512	19.5037	19.3641	19.439	19.5009	20.1145	19.6137	19.6293	19.7587	2.02899	1.90451	2.2773	2.17082	0.9809	1.42816	1.66044	0.461613	2.0954	1.41141	AT5G50810	4	4
AT4G03520.1;AT4G03520.2	105737	170328	258109	258248	449772	349925	432479	235039	16.6901	17.378	17.9776	17.9784	18.7788	18.4167	18.7223	17.8425	19.5029	19.3642	19.439	19.5007	20.1147	19.6138	19.6302	19.76	-0.855042	-0.079878	0.50986	0.510432	0.982614	0.887115	1.22936	0.153002	0.021343	0.572705	AT4G03520	4	4
AT3G56430.1	424913	325784	347105	321757	450465	294128	270792	284877	18.6968	18.3136	18.405	18.2956	18.7811	18.1661	18.0468	18.12	19.5037	19.3643	19.439	19.5009	20.1156	19.6144	19.6311	19.7614	1.15164	0.855723	0.937252	0.827644	0.984834	0.636512	0.553919	0.430443	0.943065	0.640985	AT3G56430	4	4
AT4G29410.1;AT4G29410.2	629542	629592	590021	670869	451301	472124	452609	559658	19.2639	19.2641	19.1704	19.3557	18.7837	18.8488	18.7879	19.0942	19.5045	19.3646	19.4403	19.5013	20.1164	19.615	19.6325	19.762	1.71878	1.80622	1.70264	1.8877	0.98751	1.31923	1.295	1.40465	1.77884	1.44943	AT4G29410	4	4
AT3G42170.1;AT3G42170.2	421341	421316	465057	433595	453563	411392	615191	424221	18.6846	18.6845	18.827	18.726	18.7909	18.6502	19.2307	18.6945	19.5046	19.3649	19.4416	19.5018	20.1168	19.6152	19.6339	19.7627	1.13946	1.22671	1.35929	1.25802	0.994721	1.12058	1.73777	1.00492	1.24587	1.27728	AT3G42170	4	4
AT3G60190.1	512461	411753	415153	452956	454273	353284	434181	525585	18.9671	18.6514	18.6633	18.789	18.7932	18.4305	18.7279	19.0036	19.5047	19.3653	19.4426	19.503	20.1171	19.6154	19.634	19.7642	1.42192	1.19359	1.19552	1.32104	0.996978	0.9009	1.23503	1.31403	1.28302	1.18324	AT3G60190	4	4
AT2G20690.1	534427	722247	514853	700859	454612	556840	630573	828548	19.0276	19.4621	18.9738	19.4188	18.7943	19.0869	19.2663	19.6602	19.5069	19.3657	19.4437	19.5042	20.1172	19.6171	19.634	19.7658	1.48247	2.0043	1.50604	1.9508	0.998056	1.55733	1.77339	1.97069	1.7359	1.75933	AT2G20690	4	4
AT5G25100.1;AT5G25100.2	245863	285746	285946	277949	454689	313378	226515	197681	17.9075	18.1244	18.1254	18.0845	18.7945	18.2575	17.7892	17.5928	19.509	19.3653	19.4438	19.5056	20.1172	19.6188	19.6354	19.7662	0.362328	0.66654	0.657619	0.616493	0.998299	0.727976	0.296339	-0.0967249	0.575745	0.375834	AT5G25100	4	4
AT2G45140.1	308755	367667	309134	352662	455562	404880	414362	315549	18.2361	18.488	18.2379	18.4279	18.7973	18.6271	18.6605	18.2675	19.5096	19.3657	19.444	19.507	20.118	19.6202	19.6368	19.7666	0.690936	1.0302	0.770111	0.959959	1.00107	1.09756	1.16762	0.577965	0.862803	0.926489	AT2G45140	4	4
AT1G78830.1	15817.7	13923.4	20781.3	19081.3	455664	467699	94830.8	493423	13.9493	13.7652	14.343	14.2199	18.7976	18.8352	16.5331	18.9125	19.5102	19.3676	19.4459	19.508	20.1189	19.6216	19.6373	19.7671	-3.59591	-3.69261	-3.12476	-3.2481	1.00139	1.30565	-0.959841	1.22293	-3.41535	-0.461653	AT1G78830	4	4
AT5G14580.1	550555	507690	466410	432113	456343	355343	340355	450086	19.0705	18.9536	18.8312	18.721	18.7998	18.4389	18.3767	18.7798	19.5106	19.3696	19.4478	19.509	20.1192	19.6218	19.6378	19.7676	1.52536	1.49575	1.36348	1.25308	1.00354	0.909281	0.883771	1.0903	1.40942	1.07319	AT5G14580	4	4
AT2G43080.1	460065	515821	531095	206608	457621	570087	572601	666122	18.8115	18.9765	19.0186	17.6565	18.8038	19.1208	19.1272	19.3454	19.511	19.3708	19.4485	19.5092	20.1196	19.622	19.6382	19.7676	1.26631	1.51868	1.55085	0.188566	1.00757	1.59125	1.63426	1.65589	1.1311	1.50313	AT2G43080	4	4
AT1G78150.1;AT1G78150.2;AT1G78150.3	179478	121062	386335	255113	457668	301107	163300	237399	17.4534	16.8854	18.5595	17.9608	18.8039	18.1999	17.3172	17.857	19.5127	19.3719	19.4491	19.5095	20.1206	19.6235	19.6386	19.7676	-0.0917204	-0.572453	1.09173	0.492811	1.00772	0.670345	-0.17574	0.167419	0.230092	0.223029	AT1G78150	4	4
AT5G42270.1	106832	116525	121088	96918.2	457680	269871	272530	337201	16.705	16.8303	16.8857	16.5645	18.804	18.0419	18.0561	18.3632	19.5143	19.3737	19.45	19.5115	20.1217	19.625	19.6396	19.7686	-0.840182	-0.627551	-0.582066	-0.903488	1.00776	0.512341	0.563149	0.67371	-0.738322	0.25272	AT5G42270	4	4
AT4G30950.1	75487.5	102733	135076	133838	457923	306876	156046	403897	16.204	16.6485	17.0434	17.0301	18.8047	18.2273	17.2516	18.6236	19.5153	19.3755	19.4509	19.5135	20.1229	19.6266	19.6406	19.7696	-1.34121	-0.809293	-0.424355	-0.437841	1.00852	0.697726	-0.241301	0.934088	-0.753176	0.159334	AT4G30950	4	4
AT3G08943.1	686519	664665	677136	651330	457982	429387	441391	345913	19.3889	19.3423	19.3691	19.313	18.8049	18.7119	18.7517	18.4	19.5163	19.3757	19.4523	19.5146	20.1241	19.6281	19.6415	19.771	1.84377	1.88443	1.90132	1.84506	1.00871	1.18235	1.25879	0.710511	1.86865	1.25507	AT3G08943	4	4
AT1G31730.1	531008	558176	485227	489001	458295	442111	436507	505889	19.0184	19.0904	18.8883	18.8995	18.8059	18.754	18.7356	18.9485	19.5167	19.3758	19.4537	19.5156	20.1254	19.6284	19.6424	19.7723	1.47321	1.63253	1.42054	1.43151	1.0097	1.22448	1.24273	1.25892	1.48945	1.3039	AT1G31730	4	4
AT1G79990.1;AT1G79990.2	515689	412829	282263	341332	458380	270438	197781	405363	18.9761	18.6552	18.1067	18.3808	18.8062	18.0449	17.5935	18.6289	19.517	19.3759	19.454	19.5195	20.1267	19.6286	19.6437	19.7753	1.43098	1.19735	0.638918	0.912847	1.00996	0.515368	0.100635	0.939315	1.04502	0.650085	AT1G79990	4	4
AT4G04320.1;AT4G04320.2	316715	242572	250325	199602	458655	330843	359688	339598	18.2728	17.8881	17.9334	17.6068	18.807	18.3358	18.4564	18.3735	19.5173	19.3759	19.4542	19.5233	20.1267	19.6295	19.6451	19.7782	0.727659	0.43022	0.46568	0.138799	1.01083	0.806215	0.963478	0.683931	0.44059	0.723553	AT4G04320	4	4
AT3G13870.1	407235	350258	350227	361372	459113	574100	283896	662938	18.6355	18.4181	18.4179	18.4631	18.8085	19.1309	18.115	19.3385	19.5176	19.3763	19.4561	19.5236	20.1268	19.6305	19.6453	19.7792	1.09034	0.960224	0.950167	0.995156	1.01227	1.60137	0.622093	1.64898	0.998971	1.21785	AT3G13870	4	4
AT5G01300.1;AT5G01300.3	64468.5	87332.8	180639	146380	459454	292378	529120	144068	15.9763	16.4142	17.4627	17.1594	18.8096	18.1575	19.0132	17.1364	19.5185	19.3767	19.458	19.5238	20.1268	19.6324	19.6455	19.7802	-1.56886	-1.0436	-0.00501361	-0.308605	1.01334	0.627903	1.52033	-0.55315	-0.731519	0.21589	AT5G01300	4	4
AT4G18700.1	136137	158820	165479	170461	459529	308944	140332	320308	17.0547	17.277	17.3363	17.3791	18.8098	18.237	17.0985	18.2891	19.5195	19.3786	19.4588	19.5238	20.1268	19.6343	19.6472	19.7802	-0.490462	-0.180803	-0.131471	-0.0888867	1.01357	0.707413	-0.394429	0.599564	-0.222906	0.172411	AT4G18700	4	4
AT5G14105.1	239799	446271	482886	340579	460016	351175	440803	49205.8	17.8715	18.7676	18.8813	18.3776	18.8113	18.4218	18.7498	15.5865	19.5231	19.3805	19.4597	19.5238	20.1269	19.6354	19.6489	19.7803	0.326299	1.30973	1.41356	0.909663	1.0151	0.892259	1.25687	-2.103	0.989813	0.258985	AT5G14105	4	4
AT3G47690.1	610574	683029	689962	482202	460270	642386	486769	464976	19.2198	19.3816	19.3962	18.8793	18.8121	19.2931	18.8929	18.8268	19.5267	19.3811	19.4603	19.5246	20.1269	19.6364	19.6503	19.7808	1.67464	1.92375	1.92839	1.41131	1.0159	1.76351	1.39997	1.13726	1.73452	1.50881	AT3G47690	4	4
ATCG00650.1	373144	202065	221031	206819	460378	458224	494654	560869	18.5094	17.6245	17.7539	17.658	18.8125	18.8057	18.9161	19.0973	19.5276	19.3805	19.4609	19.5253	20.1278	19.6369	19.6516	19.7813	0.964207	0.166625	0.286128	0.190044	1.01624	1.27612	1.42315	1.40777	0.401751	1.1272	ATCG00650	4	4
AT1G61570.1	633879	514673	820202	438770	460567	456690	674615	191919	19.2738	18.9733	19.6456	18.7431	18.8131	18.8009	19.3637	17.5501	19.5286	19.3822	19.4612	19.5258	20.1287	19.6374	19.6517	19.7851	1.72868	1.51546	2.17786	1.27514	1.01683	1.27129	1.87079	-0.139397	1.67428	1.16924	AT1G61570	4	4
AT3G60340.1;AT3G60340.2	127076	187572	164411	179874	460854	262128	40162.7	250446	16.9553	17.5171	17.3269	17.4566	18.8139	17.9999	15.2936	17.9341	19.5297	19.3839	19.4609	19.5262	20.1296	19.6382	19.6518	19.7889	-0.589839	0.0592498	-0.140813	-0.0113425	1.01773	0.470341	-2.19934	0.244602	-0.170686	-0.413771	AT3G60340	4	4
AT3G18280.1;AT3G18280.2	1.34036e+06	538752	506013	2.79279e+06	461065	512355	2133575	671399	20.3542	19.0393	18.9488	21.4133	18.8146	18.9668	21.0248	19.3568	19.5308	19.3859	19.4612	19.5268	20.1306	19.6391	19.653	19.789	2.80902	1.58143	1.48105	3.94531	1.01839	1.43721	3.53193	1.66727	2.4542	2.27266	AT3G18280	4	4
AT1G54780.1	36194.7	35414	63697.3	63973.4	461597	254015	298015	241239	15.1435	15.112	15.9589	15.9652	18.8163	17.9546	18.185	17.8801	19.5297	19.3879	19.4615	19.5262	20.1321	19.6415	19.6518	19.789	-2.40167	-2.3458	-1.50882	-1.50278	1.02005	0.424982	0.692117	0.190564	-1.93977	-0.158027	AT1G54780	4	4
AT5G56260.1;AT5G56260.2;AT5G56260.3;AT5G56260.4;AT5G56260.5	242611	224171	257353	209182	461966	312036	332308	379304	17.8883	17.7742	17.9734	17.6744	18.8174	18.2514	18.3422	18.533	19.5308	19.3906	19.4659	19.5268	20.1337	19.6438	19.653	19.7892	0.343119	0.316408	0.505627	0.206429	1.0212	0.721783	0.849254	0.843455	0.342896	0.689347	AT5G56260	4	4
AT3G51550.1	275609	266998	257462	216114	462597	294511	144344	305225	18.0723	18.0265	17.974	17.7214	18.8194	18.168	17.1392	18.2195	19.5311	19.3932	19.4702	19.5273	20.1343	19.644	19.6542	19.7894	0.527096	0.568638	0.506237	0.253462	1.02318	0.638389	-0.353756	0.529973	0.463858	0.319616	AT3G51550	4	4
AT3G16480.1	261561	268099	245186	303628	463353	264487	291949	250080	17.9968	18.0324	17.9035	18.2119	18.8218	18.0128	18.1554	17.932	19.5314	19.3933	19.4705	19.5287	20.1349	19.6441	19.6543	19.7902	0.451623	0.574574	0.435756	0.743977	1.02553	0.483269	0.66245	0.24249	0.551482	0.484923	AT3G16480	4	4
AT5G22780.1;AT5G22780.2	459176	393075	372708	277545	463592	253008	194163	378756	18.8087	18.5844	18.5077	18.0824	18.8225	17.9488	17.5669	18.5309	19.5323	19.3934	19.4708	19.5301	20.135	19.6459	19.6543	19.791	1.26352	1.12661	1.03992	0.614394	1.02627	0.419255	0.0740005	0.841372	1.01111	0.586435	AT5G22780	4	4
AT3G50360.1	450413	428182	560946	512995	464240	364146	418626	282185	18.7809	18.7079	19.0975	18.9686	18.8245	18.4742	18.6753	18.1063	19.5332	19.3946	19.4714	19.5308	20.135	19.6477	19.6547	19.7913	1.23572	1.25003	1.62974	1.50062	1.02829	0.944586	1.18239	0.416743	1.40403	0.986937	AT3G50360	4	4
AT5G26110.1;AT5G26110.3	357942	438003	461047	344374	464270	719223	368484	714494	18.4494	18.7406	18.8146	18.3936	18.8246	19.4561	18.4912	19.4466	19.5336	19.3958	19.4721	19.5316	20.1358	19.6492	19.6551	19.7916	0.904202	1.28275	1.34679	0.925649	1.02838	1.92651	0.998334	1.75702	1.11485	1.44918	AT5G26110	4	4
AT4G39150.1;AT4G39150.2;AT4G39150.3	424267	342321	306612	523505	464626	429764	678486	708349	18.6946	18.385	18.2261	18.9978	18.8257	18.7132	19.372	19.4341	19.534	19.3965	19.4741	19.5319	20.1365	19.6507	19.6552	19.7916	1.14945	0.927155	0.758295	1.52988	1.02949	1.18361	1.87905	1.74456	1.09119	1.4746	AT4G39150	4	4
AT5G19860.1	299989	291919	296550	227269	464764	364964	174518	392654	18.1945	18.1552	18.1779	17.794	18.8261	18.4774	17.413	18.5829	19.535	19.3973	19.4761	19.5323	20.1379	19.6531	19.6554	19.7916	0.649383	0.697376	0.710155	0.326072	1.02992	0.947825	-0.0798909	0.893359	0.595746	0.58926	AT5G19860	4	4
AT2G26140.1	429790	354490	398609	380953	465288	320997	306373	398580	18.7133	18.4354	18.6046	18.5393	18.8278	18.2922	18.2249	18.6045	19.5359	19.3977	19.4771	19.5331	20.1394	19.6556	19.6556	19.7918	1.16811	0.977552	1.13685	1.07128	1.03154	0.762628	0.73202	0.914973	1.08845	0.874518	AT2G26140	4	4
AT1G34350.1;AT1G34350.2	265219	301727	262583	130578	465839	358635	374016	168600	18.0168	18.2029	18.0024	16.9946	18.8295	18.4522	18.5127	17.3632	19.536	19.398	19.4781	19.534	20.1405	19.6557	19.6558	19.792	0.47166	0.745049	0.534651	-0.473415	1.03325	0.922588	1.01983	-0.326293	0.319486	0.483903	AT1G34350	4	4
AT4G37660.1	304141	308759	325270	337518	465990	290515	324164	352890	18.2144	18.2361	18.3113	18.3646	18.8299	18.1483	18.3064	18.4289	19.5362	19.398	19.4784	19.5342	20.1417	19.6559	19.6559	19.7952	0.669215	0.778287	0.843515	0.896636	1.03372	0.618682	0.813456	0.739319	0.796913	0.742093	AT4G37660	4	4
AT1G33780.1	329355	376267	379718	314907	466670	551129	486567	584179	18.3293	18.5214	18.5346	18.2646	18.832	19.072	18.8923	19.1561	19.5365	19.398	19.4787	19.5344	20.1476	19.656	19.656	19.7983	0.78412	1.06357	1.06681	0.796597	1.03582	1.54246	1.39937	1.46651	0.927773	1.33403	AT1G33780	4	4
AT5G35790.1	225415	176524	229428	172367	467323	427570	411428	468828	17.7822	17.4295	17.8077	17.3951	18.8341	18.7058	18.6503	18.8387	19.5367	19.3981	19.4792	19.535	20.1534	19.6561	19.6561	19.7994	0.237057	-0.0283287	0.339918	-0.072844	1.03784	1.17623	1.15737	1.14916	0.118951	0.900428	AT5G35790	4	4
AT5G65780.1	218345	245779	257049	250994	467351	263505	385683	211700	17.7362	17.907	17.9717	17.9373	18.8341	18.0075	18.5571	17.6917	19.5375	19.3982	19.4796	19.5356	20.1546	19.6569	19.6562	19.8005	0.191084	0.449169	0.503923	0.469326	1.03793	0.477901	1.06415	0.00212566	0.403376	0.486888	AT5G65780	4	4
AT3G61560.1;AT3G61560.2;AT3G61560.3	1.21737e+06	1.05773e+06	962778	945401	467424	890293	525865	1.02122e+06	20.2153	20.0125	19.8768	19.8506	18.8344	19.7639	19.0043	19.9619	19.5383	19.3983	19.4804	19.5362	20.1557	19.6577	19.6583	19.8014	2.67017	2.5547	2.40908	2.3826	1.03815	2.23435	1.51142	2.27233	2.50414	2.13056	AT3G61560	4	4
AT3G26420.1	742135	605869	653069	627084	467500	434270	435804	403298	19.5013	19.2086	19.3169	19.2583	18.8346	18.7282	18.7333	18.6215	19.5375	19.3982	19.4796	19.5356	20.1564	19.6569	19.6604	19.8005	1.95616	1.75081	1.84911	1.79033	1.03838	1.19866	1.24041	0.93195	1.8366	1.30191	AT3G26420	4	4
AT4G24270.2	707087	638176	546063	675061	467784	405626	482120	540673	19.4315	19.2836	19.0587	19.3647	18.8355	18.6298	18.879	19.0444	19.5383	19.3983	19.4804	19.5362	20.1571	19.6577	19.6608	19.8014	1.88636	1.82576	1.59095	1.89669	1.03926	1.10022	1.38612	1.35486	1.79994	1.41029	AT4G24270	4	4
AT2G39270.1	397604	455172	607354	480599	468698	722498	829082	564297	18.601	18.7961	19.2122	18.8745	18.8383	19.4626	19.6612	19.1061	19.5395	19.3983	19.4812	19.5369	20.1586	19.6579	19.6612	19.8022	1.05581	1.33822	1.74442	1.40651	1.04208	1.93306	2.16825	1.41656	1.38624	1.72603	AT2G39270	4	4
AT5G38630.1	147964	195966	187077	Filtered	468893	337038	239787	466744	17.1749	17.5802	17.5133		18.8389	18.3626	17.8714	18.8323	19.5407	19.4004	19.4821	19.5371	20.16	19.658	19.661	19.8024	-0.370276	0.122408	0.0455086		1.04268	0.83298	0.378482	1.14273	-0.0674531	0.571686	AT5G38630	3	4
AT1G77550.1	483297	449415	481255	468831	469195	389377	323333	321076	18.8825	18.7777	18.8764	18.8387	18.8398	18.5708	18.3027	18.2926	19.5407	19.4024	19.483	19.5371	20.1604	19.6593	19.6617	19.8027	1.33738	1.31985	1.40868	1.37074	1.0436	1.04124	0.80975	0.603016	1.35916	0.953292	AT1G77550	4	4
AT2G25310.1	411437	295491	289962	413260	469516	303939	208130	377115	18.6503	18.1728	18.1455	18.6567	18.8408	18.2134	17.6671	18.5246	19.5408	19.4029	19.4834	19.5373	20.1608	19.6606	19.6618	19.8031	1.10515	0.714921	0.677741	1.18872	1.04459	0.683852	0.174217	0.835108	0.921633	0.653703	AT2G25310	4	4
AT5G47690.1;AT5G47690.2;AT5G47690.3	413648	385210	343571	361225	469747	305972	418625	361981	18.658	18.5553	18.3902	18.4625	18.8415	18.223	18.6753	18.4656	19.541	19.4034	19.4838	19.5379	20.1633	19.6615	19.662	19.8035	1.11288	1.09745	0.922486	0.99457	1.0453	0.693472	1.18239	0.776017	1.03185	0.920931	AT5G47690	4	4
AT5G37720.1;AT5G37720.2	490056	456591	507372	505898	469904	345410	277031	421323	18.9026	18.8005	18.9527	18.9485	18.842	18.398	18.0797	18.6846	19.5412	19.4038	19.486	19.5385	20.1659	19.6625	19.6621	19.8055	1.35742	1.34271	1.48492	1.48052	1.04578	0.868381	0.586779	0.99503	1.41639	0.966646	AT5G37720	4	4
AT1G53500.1	558382	529993	476898	636529	469926	464769	304001	570651	19.0909	19.0156	18.8633	19.2799	18.8421	18.8262	18.2137	19.1223	19.5414	19.4043	19.4882	19.5391	20.1662	19.6626	19.6622	19.8074	1.54573	1.55778	1.39556	1.8119	1.04585	1.29658	0.720807	1.43271	1.57774	1.25696	AT1G53500	4	4
AT3G13110.1	192703	169327	240758	164526	470500	299177	82824.2	263620	17.556	17.3695	17.8772	17.328	18.8438	18.1906	16.3378	18.0081	19.5416	19.4044	19.4885	19.5397	20.1665	19.6627	19.6628	19.8083	0.0108563	-0.0883803	0.409463	-0.140014	1.04761	0.661071	-1.15514	0.318561	0.0479813	-0.0318829	AT3G13110	4	4
AT1G51380.1	631107	704374	623150	556226	470540	368173	526146	362125	19.2675	19.426	19.2492	19.0853	18.844	18.49	19.0051	18.4661	19.5423	19.4045	19.4889	19.54	20.1672	19.6628	19.6634	19.8092	1.72236	1.96815	1.78146	1.61734	1.04774	0.960453	1.5122	0.776592	1.77233	1.25539	AT1G51380	4	4
AT1G32500.1	465440	519453	548440	471545	470571	724662	684493	817876	18.8282	18.9866	19.065	18.847	18.8441	19.4669	19.3847	19.6415	19.543	19.4044	19.4914	19.5403	20.168	19.6628	19.6651	19.8098	1.28307	1.5288	1.59721	1.37907	1.04783	1.93738	1.89177	1.95198	1.44704	1.80704	AT1G32500	4	4
AT1G78610.1	131101	128280	144405	219855	470640	181900	177432	215539	17.0003	16.9689	17.1398	17.7462	18.8443	17.4728	17.4369	17.7176	19.5431	19.4045	19.4939	19.5434	20.168	19.663	19.6668	19.8103	-0.544843	-0.488901	-0.328002	0.278228	1.04804	-0.0567828	-0.0560008	0.0280508	-0.27088	-0.0889031	AT1G78610	4	4
AT5G21060.1	514780	567603	551048	512129	471621	600917	518477	661000	18.9736	19.1145	19.0718	18.9661	18.8473	19.1968	18.9839	19.3343	19.5432	19.4051	19.495	19.5466	20.1681	19.6632	19.6672	19.8111	1.42843	1.65669	1.60406	1.49818	1.05105	1.66723	1.49101	1.64475	1.54684	1.58746	AT5G21060	4	4
AT2G03390.1;AT2G03390.3;AT2G03390.4;AT2G03390.5	82229.6	131505	180588	167750	471994	300406	372809	119207	16.3274	17.0048	17.4623	17.356	18.8484	18.1966	18.5081	16.8631	19.5438	19.4058	19.496	19.5472	20.1686	19.6668	19.6677	19.8119	-1.2178	-0.453079	-0.00541911	-0.112016	1.05219	0.666983	1.01517	-0.826432	-0.447078	0.102161	AT2G03390	4	4
AT1G66200.1	764986	776053	834639	805838	473462	846954	705972	940021	19.5451	19.5658	19.6708	19.6201	18.8529	19.6919	19.4293	19.8423	19.5444	19.4076	19.4981	19.5479	20.169	19.6705	19.6677	19.8123	1.99991	2.10796	2.20303	2.15216	1.05667	2.16235	1.93634	2.1528	2.11577	2.09181	AT1G66200	4	4
AT2G36060.1	720939	603412	657334	621052	473679	632873	552568	827330	19.4595	19.2028	19.3263	19.2444	18.8535	19.2716	19.0758	19.6581	19.5438	19.4058	19.496	19.5472	20.1691	19.6668	19.6677	19.8119	1.91435	1.74495	1.8585	1.77639	1.05733	1.74199	1.58288	1.96856	1.82355	1.77925	AT2G36060	4	4
AT1G59870.1	245081	210119	190658	204193	474545	278112	78597.2	372445	17.9029	17.6808	17.5406	17.6396	18.8562	18.0853	16.2622	18.5067	19.5444	19.4076	19.4981	19.5479	20.1692	19.6705	19.6678	19.8123	0.357736	0.223015	0.0728646	0.171609	1.05996	0.555735	-1.23072	0.81713	0.206306	0.087113	AT1G59870	4	4
AT5G28850.2;AT5G28900.1	629614	501273	518113	489740	474722	465531	405734	674921	19.2641	18.9352	18.9829	18.9017	18.8567	18.8285	18.6302	19.3644	19.5445	19.4095	19.5002	19.5479	20.1693	19.6713	19.6679	19.8127	1.71894	1.4774	1.51515	1.43369	1.0605	1.29895	1.13726	1.67482	1.5363	1.41183	AT5G28850	4	4
ATCG00380.1	291576	323796	390598	388513	475872	535675	627996	749236	18.1535	18.3047	18.5753	18.5676	18.8602	19.031	19.2604	19.5151	19.5447	19.4119	19.5005	19.548	20.1693	19.6721	19.6689	19.813	0.608349	0.846892	1.10756	1.09964	1.06399	1.50143	1.76749	1.82552	0.915609	1.50251	ATCG00380	4	4
AT1G31010.1	187605	220562	203295	236788	476105	247837	368283	264707	17.5173	17.7508	17.6332	17.8532	18.8609	17.919	18.4905	18.014	19.5448	19.4144	19.5008	19.5484	20.17	19.6738	19.6699	19.8134	-0.0278267	0.292989	0.165453	0.385267	1.0647	0.389459	0.997546	0.324499	0.20397	0.478869	AT1G31010	4	4
AT1G52230.1;AT3G16140.1	Filtered	1	14769.5	27151.6	476669	233293	132783	269934		0	13.8503	14.7288	18.8626	17.8318	17.0187	18.0422	19.545	19.4155	19.501	19.5488	20.1707	19.6755	19.67	19.8138		-17.4578	-3.61743	-2.73922	1.06641	0.302213	-0.474202	0.352711	-7.93816	-1.93936	AT1G52230	3	4
AT5G47700.1;AT5G47700.2	518944	1.09485e+06	1.75996e+06	1.79922e+06	477081	1.44805e+06	1.40495e+06	223767	18.9852	20.0623	20.7471	20.7789	18.8639	20.4657	20.4221	17.7716	19.545	19.4165	19.5013	19.5495	20.1712	19.677	19.6701	19.8141	1.44005	2.60447	3.27935	3.31098	1.06765	2.93611	2.92918	0.0821018	2.65871	2.15153	AT5G47700	4	4
AT5G04130.1	506743	476521	479966	511017	477193	499015	499256	687015	18.9509	18.8622	18.8726	18.963	18.8642	18.9287	18.9294	19.39	19.545	19.4155	19.501	19.5488	20.1716	19.6755	19.67	19.8149	1.40573	1.40435	1.40481	1.49504	1.06799	1.39915	1.43651	1.70044	1.42748	1.4909	AT5G04130	4	4
AT5G64180.1;AT5G64180.2	23572.8	23047.8	375184	48346.1	477536	397388	463668	Filtered	14.5248	14.4923	18.5172	15.5611	18.8653	18.6002	18.8227		19.545	19.4165	19.5013	19.5495	20.1719	19.677	19.6701	19.8158	-3.02033	-2.96549	1.04948	-1.90686	1.06903	1.07062	1.32982		-1.7108	0.22988	AT5G64180	4	3
AT2G23080.1	352732	231086	243557	254771	477561	360978	126283	273501	18.4282	17.8181	17.8939	17.9588	18.8653	18.4616	16.9463	18.0612	19.5494	19.417	19.5021	19.5502	20.1723	19.6786	19.6703	19.8158	0.883045	0.360237	0.426138	0.490871	1.0691	0.93198	-0.546607	0.371649	0.540073	0.324274	AT2G23080	4	4
AT1G10840.1	723460	621346	598727	657595	478132	433378	509851	552863	19.4646	19.245	19.1915	19.3268	18.8671	18.7253	18.9597	19.0766	19.5538	19.4176	19.5029	19.5508	20.1723	19.6806	19.6705	19.8159	1.91939	1.7872	1.72378	1.85887	1.07083	1.1957	1.46681	1.38703	1.82231	1.46796	AT1G10840	4	4
AT2G22450.1	538622	534028	455366	484898	479250	554616	529176	671311	19.0389	19.0266	18.7967	18.8873	18.8704	19.0811	19.0134	19.3566	19.5545	19.418	19.5038	19.5514	20.1723	19.6826	19.6723	19.816	1.49375	1.56872	1.3289	1.41935	1.0742	1.55156	1.52048	1.66708	1.45268	1.54795	AT2G22450	4	4
AT1G54570.1	116761	110410	106683	93544.8	479921	263633	330292	295463	16.8332	16.7525	16.703	16.5134	18.8724	18.0082	18.3334	18.1726	19.5552	19.4185	19.5048	19.5519	20.1725	19.6832	19.6742	19.8163	-0.711971	-0.705317	-0.764796	-0.954598	1.07621	0.478599	0.840475	0.483078	-0.784171	0.254495	AT1G54570	4	4
AT5G03740.1	1.68306e+06	1.03752e+06	1.12505e+06	1.04736e+06	480136	640178	777511	1.14272e+06	20.6827	19.9847	20.1016	19.9983	18.8731	19.2881	19.5685	20.124	19.5554	19.4186	19.5048	19.5524	20.1727	19.6837	19.6751	19.8165	3.13749	2.52687	2.63379	2.53036	1.07686	1.75854	2.07559	2.4345	2.70713	2.24394	AT5G03740	4	4
AT5G21326.1	379838	337401	310766	311844	480147	412261	366289	485560	18.535	18.3641	18.2455	18.2505	18.8731	18.6532	18.4826	18.8893	19.5552	19.4185	19.5048	19.5519	20.1734	19.6842	19.6761	19.8163	0.989859	0.906269	0.777707	0.782499	1.0769	1.12363	0.989712	1.19975	0.864084	1.04429	AT5G21326	4	4
AT5G59700.1	316829	266557	328779	300068	480261	433880	253971	470197	18.2733	18.0241	18.3268	18.1949	18.8735	18.7269	17.9543	18.8429	19.5554	19.4186	19.5048	19.5524	20.174	19.6848	19.6766	19.8165	0.728177	0.566252	0.858995	0.726962	1.07724	1.19736	0.461393	1.15337	0.720096	0.883055	AT5G59700	4	4
AT1G01710.1	587873	489919	465259	490305	480415	648973	875958	748080	19.1651	18.9022	18.8277	18.9033	18.8739	19.3078	19.7405	19.5128	19.5555	19.4188	19.5049	19.5527	20.1751	19.6852	19.6771	19.8167	1.61998	1.44435	1.35991	1.43535	1.0777	1.77823	2.24759	1.82329	1.4649	1.8285	AT1G01710	4	4
AT4G17085.1	318520	270930	274968	267096	480654	381996	403900	420924	18.281	18.0476	18.0689	18.027	18.8746	18.5432	18.6236	18.6832	19.5562	19.4196	19.5052	19.553	20.1763	19.6857	19.6766	19.817	0.73586	0.589725	0.601141	0.559033	1.07842	1.01363	1.13073	0.993661	0.62144	0.939864	AT4G17085	4	4
AT2G38770.1	492008	522843	454201	443847	480897	303090	347537	413851	18.9083	18.996	18.793	18.7597	18.8754	18.2094	18.4068	18.6588	19.5569	19.4205	19.5055	19.5531	20.1764	19.6859	19.6771	19.8185	1.36316	1.53818	1.32521	1.29174	1.07915	0.679818	0.913898	0.969215	1.37957	0.985626	AT2G38770	4	4
AT1G20110.1	403194	362650	360315	329270	481060	397414	231939	427003	18.6211	18.4682	18.4589	18.3289	18.8759	18.6003	17.8234	18.7039	19.5573	19.4212	19.5071	19.5532	20.1765	19.6861	19.6774	19.8199	1.07595	1.01038	0.991139	0.860945	1.07963	1.07071	0.330479	1.01435	0.984605	0.850036	AT1G20110	4	4
AT1G70320.1	237585	215249	209461	175313	481166	274478	252166	212996	17.8581	17.7156	17.6763	17.4196	18.8762	18.0663	17.944	17.7005	19.5577	19.422	19.5086	19.5538	20.1787	19.6863	19.6777	19.8201	0.312918	0.257812	0.208558	-0.0483916	1.07995	0.536762	0.451106	0.0109268	0.182724	0.29538	AT1G70320	4	4
AT3G51010.1	270260	264787	219018	337649	481561	243987	235572	443737	18.044	18.0145	17.7407	18.3652	18.8774	17.8964	17.8458	18.7593	19.5584	19.4229	19.5095	19.5543	20.181	19.6864	19.6777	19.8203	0.498821	0.556637	0.27293	0.897199	1.08114	0.366875	0.352899	1.06981	0.556397	0.586494	AT3G51010	4	4
AT5G10010.1	612500	381792	401642	447600	481584	348375	333524	381222	19.2244	18.5424	18.6155	18.7719	18.8774	18.4103	18.3474	18.5403	19.5591	19.4238	19.5104	19.5546	20.1818	19.6869	19.6778	19.821	1.67918	1.08459	1.14779	1.30388	1.0812	0.880709	0.85452	0.850732	1.30386	0.972456	AT5G10010	4	4
AT1G54340.1	503314	386705	444180	421750	482184	445421	600209	616223	18.9411	18.5609	18.7608	18.686	18.8792	18.7648	19.1951	19.2331	19.5598	19.4243	19.5107	19.5549	20.1826	19.6875	19.6815	19.8217	1.39593	1.10304	1.29302	1.21806	1.083	1.23524	1.7022	1.54355	1.25252	1.43338	AT1G54340	4	4
AT1G64550.1	607676	557702	467891	473812	482328	356844	412175	502257	19.2129	19.0891	18.8358	18.854	18.8797	18.4449	18.6529	18.9381	19.5605	19.4247	19.5109	19.5551	20.1831	19.6885	19.6853	19.8224	1.66778	1.6313	1.36805	1.38599	1.08343	0.915364	1.15999	1.24853	1.51328	1.20929	AT1G64550	4	4
AT1G66670.1	1.04883e+06	1.20065e+06	332047	822422	482396	304870	313225	1.39222e+06	20.0003	20.1954	18.341	19.6495	18.8799	18.2178	18.2568	20.409	19.5606	19.4248	19.5113	19.5553	20.1835	19.6896	19.6865	19.823	2.45518	2.73754	0.873268	2.18155	1.08364	0.688263	0.763929	2.71942	2.06189	1.55837	AT1G66670	4	4
AT3G16520.3	381655	313983	355934	338447	482404	348712	320021	326447	18.5419	18.2603	18.4413	18.3686	18.8799	18.4117	18.2878	18.3165	19.5605	19.4247	19.5116	19.5551	20.1858	19.6906	19.6878	19.8224	0.996742	0.802494	0.97349	0.900601	1.08366	0.882107	0.794896	0.626949	0.918332	0.805571	AT3G16520	4	4
AT1G47640.1	686414	709242	661375	579029	482832	576732	453670	699637	19.3887	19.4359	19.3351	19.1433	18.8812	19.1375	18.7913	19.4162	19.5606	19.4248	19.5119	19.5553	20.188	19.6915	19.6886	19.823	1.84355	1.97809	1.86735	1.67531	1.08494	1.60797	1.29837	1.72671	1.84107	1.61853	AT1G47640	4	4
AT2G29210.1;AT2G29210.2	305337	263218	275040	234342	483045	377029	152737	222446	18.22	18.0059	18.0693	17.8383	18.8818	18.5243	17.2207	17.7631	19.5607	19.4247	19.5122	19.5557	20.1884	19.6917	19.6894	19.8251	0.674879	0.548063	0.60152	0.370288	1.08557	0.994746	-0.272221	0.0735581	0.548688	0.336193	AT2G29210	4	4
AT4G14100.1	89751.6	100830	269054	90340.9	483527	373893	422545	275466	16.4537	16.6216	18.0375	16.4631	18.8832	18.5123	18.6887	18.0715	19.5608	19.4248	19.5134	19.5561	20.1887	19.6919	19.692	19.8271	-1.09152	-0.836273	0.569773	-1.00488	1.08701	0.982695	1.19584	0.381978	-0.590723	0.492446	AT4G14100	4	4
AT3G18580.1	373655	337738	383195	415542	483666	362946	288903	372660	18.5113	18.3655	18.5477	18.6646	18.8837	18.4694	18.1402	18.5075	19.5609	19.4249	19.5146	19.5566	20.1899	19.6921	19.6946	19.8278	0.966182	0.907713	1.07996	1.19667	1.08743	0.939825	0.647318	0.817961	1.03763	0.860684	AT3G18580	4	4
AT4G33360.1	629710	515566	452725	511525	484814	419489	598825	765181	19.2643	18.9758	18.7883	18.9644	18.8871	18.6783	19.1918	19.5454	19.562	19.4255	19.5151	19.5572	20.1912	19.6924	19.6947	19.8285	1.71916	1.51796	1.32051	1.49648	1.09085	1.1487	1.69887	1.8559	1.51353	1.55425	AT4G33360	4	4
AT5G07370.1;AT5G07370.2;AT5G07370.3;AT5G07370.4	390264	415216	430269	440371	485030	374525	405772	382816	18.5741	18.6635	18.7149	18.7484	18.8877	18.5147	18.6303	18.5463	19.5632	19.4261	19.5157	19.5579	20.1915	19.6928	19.6947	19.8291	1.02892	1.20567	1.24712	1.28039	1.09149	0.985132	1.1374	0.856754	1.19053	1.04245	AT5G07370	4	4
AT1G30630.1	924541	757273	1.01789e+06	1.01231e+06	485273	690897	740871	523679	19.8184	19.5305	19.9572	19.9492	18.8884	19.3981	19.4989	18.9983	19.5642	19.4288	19.5167	19.5585	20.1919	19.6933	19.6959	19.8297	2.27321	2.07262	2.48939	2.48125	1.09221	1.86854	2.00595	1.30879	2.32912	1.8781	AT1G30630	4	4
AT2G45730.1	353554	523150	379255	97887.4	485572	296738	106195	212559	18.4316	18.9969	18.5328	16.5788	18.8893	18.1788	16.6964	17.6975	19.5632	19.4261	19.5157	19.5579	20.1924	19.6934	19.697	19.8298	0.886406	1.53903	1.06505	-0.889132	1.0931	0.649262	-0.796553	0.00796582	0.650338	0.127753	AT2G45730	4	4
AT3G18860.1;AT3G18860.2	721393	603435	527633	577309	486062	474382	428875	527063	19.4604	19.2028	19.0092	19.139	18.8908	18.8557	18.7102	19.0076	19.5642	19.4288	19.5167	19.5585	20.193	19.6935	19.6983	19.8298	1.91526	1.745	1.54141	1.67102	1.09456	1.32612	1.21729	1.31808	1.71817	1.39491	AT3G18860	4	4
AT5G16120.4	762918	552859	713206	662182	486211	520289	617368	643166	19.5412	19.0766	19.444	19.3369	18.8912	18.989	19.2358	19.2948	19.5652	19.4316	19.5177	19.5592	20.1933	19.6941	19.6996	19.8344	1.996	1.61872	1.9762	1.8689	1.095	1.45938	1.74286	1.60529	1.86495	1.66812	AT5G16120	4	4
AT2G17980.1	1.22119e+06	900721	810648	899038	486688	568638	483821	899164	20.2199	19.7807	19.6287	19.778	18.8926	19.1172	18.8841	19.7782	19.5657	19.4322	19.5181	19.56	20.1936	19.6947	19.7005	19.839	2.67469	2.32289	2.16095	2.31005	1.09641	1.58758	1.3912	2.08869	2.36715	1.85865	AT2G17980	4	4
AT1G64740.1	539870	627685	601612	524837	486842	2.41256e+06	1.85938e+06	649533	19.0423	19.2597	19.1985	19.0015	18.8931	21.2021	20.8264	19.309	19.5652	19.4316	19.5177	19.5592	20.1979	19.697	19.7014	19.8412	1.49709	1.80185	1.73071	1.53354	1.09687	3.67256	3.33348	1.61951	1.6408	2.56659	AT1G64740	4	4
AT1G20960.1;AT1G20960.2	434198	380687	356759	385438	487047	235981	308402	414730	18.728	18.5382	18.4446	18.5561	18.8937	17.8483	18.2345	18.6618	19.5657	19.4322	19.5181	19.56	20.2021	19.6947	19.7005	19.8433	1.18283	1.08041	0.976827	1.08817	1.09748	0.318742	0.741541	0.972276	1.08206	0.778655	AT1G20960	4	4
AT1G22940.1	272670	241232	284450	205109	487770	287331	383346	377396	18.0568	17.8801	18.1178	17.646	18.8958	18.1324	18.5483	18.5257	19.5661	19.4328	19.5185	19.5615	20.2047	19.697	19.7014	19.8464	0.511631	0.422227	0.650056	0.178061	1.09962	0.602784	1.05538	0.83618	0.440494	0.733709	AT1G22940	4	4
AT3G03980.1	378518	299077	326020	360866	488022	356399	374582	389656	18.53	18.1902	18.3146	18.4611	18.8966	18.4431	18.5149	18.5718	19.5669	19.4329	19.519	19.563	20.2073	19.6993	19.7027	19.8494	0.984837	0.732324	0.846837	0.993138	1.10037	0.913563	1.02201	0.882304	0.889284	0.926791	AT3G03980	4	4
AT5G08170.1	355530	367172	384036	356848	488614	362363	302441	294741	18.4396	18.4861	18.5509	18.4449	18.8983	18.4671	18.2063	18.1691	19.5678	19.433	19.5195	19.5633	20.2091	19.6995	19.7041	19.8502	0.894447	1.02826	1.08312	0.976981	1.10211	0.937506	0.713387	0.479551	0.995703	0.781537	AT5G08170	4	4
AT1G11930.1;AT1G11930.2	266447	364857	354107	312652	489558	319300	224260	164474	18.0235	18.477	18.4338	18.2542	18.9011	18.2846	17.7748	17.3275	19.5684	19.4332	19.5201	19.5636	20.2109	19.6997	19.7043	19.8509	0.478322	1.01914	0.966062	0.786228	1.1049	0.754982	0.281903	-0.362041	0.812438	0.37182	AT1G11930	4	4
AT4G04770.1	212851	269043	275247	248745	491028	423651	483051	367631	17.6995	18.0375	18.0704	17.9243	18.9054	18.6925	18.8818	18.4879	19.569	19.4335	19.5206	19.5643	20.213	19.7	19.7045	19.8539	0.154319	0.579642	0.602603	0.456343	1.10922	1.16295	1.38891	0.798361	0.448227	0.949611	AT4G04770	4	4
AT5G08410.1;AT5G08410.2	157681	149181	165980	153698	492385	308737	406066	419677	17.2666	17.1867	17.3407	17.2297	18.9094	18.236	18.6314	18.6789	19.5708	19.4396	19.521	19.5649	20.2151	19.7002	19.7068	19.8569	-0.278519	-0.271134	-0.12711	-0.23823	1.11321	0.706449	1.13845	0.989382	-0.228748	0.651382	AT5G08410	4	4
AT1G69370.1	277491	290417	325961	197464	492409	479085	493240	330802	18.0821	18.1478	18.3143	17.5912	18.9095	18.8699	18.9119	18.3356	19.5726	19.4457	19.5213	19.5653	20.2158	19.7013	19.7091	19.8577	0.536914	0.689934	0.84658	0.123264	1.11328	1.34035	1.41902	0.646072	0.549173	0.988654	AT1G69370	4	4
AT1G30070.1;AT1G30070.2	696720	559671	487731	413001	492445	386549	463073	414455	19.4102	19.0942	18.8957	18.6558	18.9096	18.5603	18.8209	18.6609	19.5739	19.4476	19.5213	19.5656	20.2165	19.7024	19.71	19.8585	1.86505	1.63639	1.42796	1.18782	1.11338	1.03072	1.32797	0.971318	1.52931	1.21483	AT1G30070	4	4
AT4G32285.1;AT4G32285.2	419239	505864	435576	376021	492457	562314	427256	589461	18.6774	18.9484	18.7326	18.5205	18.9096	19.101	18.7047	19.169	19.5751	19.4495	19.5214	19.5682	20.2168	19.7029	19.7109	19.8588	1.13225	1.49056	1.2648	1.05249	1.11342	1.57145	1.21183	1.4795	1.23502	1.37445	AT4G32285	4	4
ATMG00070.1	622681	527785	517299	488911	493311	448031	438114	521297	19.2481	19.0096	18.9806	18.8992	18.9121	18.7732	18.7409	18.9917	19.5754	19.451	19.5227	19.5707	20.2172	19.7034	19.7118	19.8591	1.70297	1.55176	1.51288	1.43124	1.11591	1.24367	1.24804	1.30221	1.54971	1.33591	ATMG00070	4	4
AT1G36730.1	696958	580372	556424	555931	493900	385661	784457	502462	19.4107	19.1466	19.0858	19.0845	18.9139	18.557	19.5813	18.9387	19.5758	19.4525	19.524	19.5748	20.2193	19.7037	19.7127	19.8605	1.86555	1.68878	1.61806	1.61658	1.11764	1.0274	2.08843	1.24912	1.69724	1.51555	AT1G36730	4	4
AT2G22400.1	717957	662747	742125	814905	494184	489604	713810	513041	19.4535	19.3381	19.5013	19.6363	18.9147	18.9013	19.4452	18.9687	19.5765	19.4533	19.525	19.5788	20.2214	19.704	19.7147	19.8619	1.90837	1.88027	2.03354	2.1683	1.11847	1.37169	1.95227	1.27918	1.99762	1.65019	AT2G22400	4	4
AT1G22440.1	479712	356736	373988	318748	494681	364429	405528	479794	18.8718	18.4445	18.5126	18.2821	18.9161	18.4753	18.6294	18.8721	19.5772	19.454	19.526	19.5748	20.2218	19.704	19.7167	19.8639	1.32664	0.986663	1.04487	0.81409	1.11992	0.945707	1.13653	1.18252	1.04307	1.07696	AT1G22440	4	4
AT2G25280.1	382594	328202	351480	320756	496147	370179	270037	332254	18.5455	18.3242	18.4231	18.2911	18.9204	18.4979	18.0428	18.3419	19.5774	19.4563	19.5268	19.5788	20.2222	19.704	19.7177	19.8658	1.00029	0.86639	0.955323	0.823148	1.12419	0.968292	0.549887	0.652388	0.911287	0.770464	AT2G25280	4	4
AT3G06310.1;AT3G06310.3;AT5G18800.1;AT5G18800.2	798204	445612	710780	553174	496952	517449	617692	409891	19.6064	18.7654	19.439	19.0774	18.9227	18.9811	19.2365	18.6449	19.5776	19.4586	19.5276	19.5792	20.2231	19.7043	19.7187	19.8663	2.06123	1.3076	1.97128	1.60941	1.12653	1.45149	1.74362	0.955342	1.73738	1.47196	AT3G06310	4	4
AT2G37500.1;AT2G37500.2	481252	438471	450930	515721	497138	401791	520518	469306	18.8764	18.7421	18.7825	18.9762	18.9233	18.6161	18.9896	18.8402	19.5774	19.4594	19.528	19.5796	20.224	19.7046	19.7207	19.8668	1.33127	1.28429	1.31478	1.50826	1.12706	1.08652	1.49668	1.15063	1.35965	1.27337	AT2G37500	4	4
AT3G52150.1;AT3G52150.2	263615	281081	342720	321330	497517	550768	530022	707367	18.0081	18.1006	18.3867	18.2937	18.9244	19.0711	19.0157	19.4321	19.5776	19.4602	19.5284	19.5797	20.226	19.7053	19.7226	19.8685	0.462905	0.642795	0.918908	0.825729	1.12816	1.54151	1.52278	1.74256	0.712584	1.37986	AT3G52150	4	4
AT2G20800.1	760297	742753	752482	872395	498197	594088	972379	812624	19.5362	19.5025	19.5213	19.7346	18.9264	19.1803	19.8912	19.6322	19.5793	19.4606	19.5287	19.5798	20.2281	19.706	19.7242	19.8702	1.99104	2.04469	2.05354	2.26665	1.13014	1.65075	2.39825	1.94269	2.08898	2.02017	AT2G20800	4	4
AT3G45190.1	596544	664842	583112	657114	498412	494258	446875	463643	19.1863	19.3427	19.1534	19.3258	18.927	18.9149	18.7695	18.8227	19.5809	19.4602	19.5291	19.5797	20.2282	19.7066	19.7226	19.8704	1.6411	1.88482	1.68565	1.85782	1.13076	1.38533	1.2766	1.13312	1.76735	1.3906	AT3G45190	4	4
AT3G55400.1	485457	403539	408348	429386	498756	446796	443243	561223	18.889	18.6223	18.6394	18.7119	18.928	18.7693	18.7577	19.0982	19.5814	19.4606	19.5308	19.5798	20.2282	19.7072	19.7242	19.8706	1.34382	1.16451	1.17168	1.24395	1.13175	1.23969	1.26483	1.40868	1.23099	1.28604	AT3G55400	4	4
AT1G59830.1	384239	379731	430258	403694	498938	495020	509716	357741	18.5516	18.5346	18.7148	18.6229	18.9285	18.9171	18.9593	18.4486	19.5819	19.461	19.5326	19.5801	20.2291	19.7072	19.7258	19.8713	1.00648	1.07678	1.24708	1.15493	1.13228	1.38756	1.46642	0.759016	1.12132	1.18358	AT1G59830	4	4
AT5G46070.1	1.01243e+06	894045	812816	896515	499134	603376	869048	704500	19.9494	19.77	19.6326	19.774	18.9291	19.2027	19.7291	19.4262	19.5826	19.4634	19.5332	19.5804	20.23	19.7072	19.726	19.8719	2.40422	2.31215	2.16481	2.306	1.13285	1.67313	2.23617	1.7367	2.2968	1.9857	AT5G46070	4	4
AT2G43950.1	370363	375239	426930	478351	499159	462366	602083	479030	18.4986	18.5174	18.7036	18.8677	18.9291	18.8187	19.1996	18.8698	19.5819	19.461	19.5326	19.5801	20.2302	19.7073	19.7258	19.8738	0.953416	1.05962	1.23588	1.39974	1.13292	1.28911	1.70669	1.18022	1.16216	1.33454	AT2G43950	4	4
AT1G10670.1;AT1G10670.2;AT1G10670.4	643387	566744	543120	634718	499768	518792	469502	606707	19.2953	19.1123	19.0509	19.2758	18.9309	18.9848	18.8408	19.2106	19.5826	19.4634	19.5332	19.5804	20.2303	19.7074	19.726	19.8756	1.75016	1.6545	1.58315	1.80779	1.13468	1.45523	1.34786	1.5211	1.6989	1.50577	AT1G10670	4	4
AT3G11250.1	1.0656e+06	1.15246e+06	1.05495e+06	1.28302e+06	499883	1.27376e+06	1.61972e+06	1.49702e+06	20.0232	20.1363	20.0087	20.2911	18.9312	20.2807	20.6273	20.5137	19.5834	19.4658	19.5337	19.5807	20.2311	19.7084	19.7263	19.8761	2.47807	2.67845	2.54099	2.82315	1.13501	2.75109	3.1344	2.82412	2.63016	2.83495	AT3G11250	4	4
AT1G70580.1;AT1G70580.2;AT1G70580.3;AT1G70580.4	209996	233369	167841	254574	499943	482032	729826	518124	17.68	17.8323	17.3567	17.9577	18.9314	18.8788	19.4772	18.9829	19.5826	19.4634	19.5332	19.5804	20.2319	19.7074	19.726	19.8756	0.134837	0.374418	-0.111028	0.489758	1.13518	1.3492	1.98428	1.2934	0.221996	1.21222	AT1G70580	4	4
AT5G55070.1;AT5G55070.2	1326170	1.09044e+06	1.02965e+06	1.15119e+06	500022	676803	780152	676657	20.3388	20.0565	19.9737	20.1347	18.9316	19.3684	19.5734	19.3681	19.5834	19.4658	19.5337	19.5807	20.2324	19.7084	19.7263	19.8761	2.79367	2.59864	2.50597	2.66673	1.13541	1.83881	2.08049	1.67853	2.64125	2.05977	AT5G55070	4	4
AT5G51570.1	618108	684120	607435	621536	500301	581487	575225	717188	19.2375	19.3839	19.2124	19.2455	18.9324	19.1494	19.1338	19.452	19.5826	19.4634	19.5332	19.5804	20.2328	19.7094	19.7267	19.8766	1.69233	1.92606	1.74461	1.77751	1.13621	1.61982	1.64086	1.76245	1.78513	1.70206	AT5G51570	4	4
AT4G32770.1	77451.6	42872.1	88777.1	56268.2	500854	414549	344938	433752	16.241	15.3878	16.4379	15.78	18.934	18.6612	18.396	18.7265	19.5834	19.4658	19.5337	19.5807	20.2331	19.7113	19.7271	19.8767	-1.30416	-2.07008	-1.02986	-1.68794	1.13781	1.13161	0.903068	1.03697	-1.52301	0.387161	AT4G32770	4	4
AT1G30510.1;AT1G30510.2;AT1G30510.3	556849	593513	559684	636417	501908	415688	370550	455830	19.0869	19.1789	19.0943	19.2796	18.9371	18.6651	18.4993	18.7981	19.5835	19.4662	19.5341	19.581	20.2333	19.7133	19.7272	19.8769	1.54176	1.72109	1.62649	1.81165	1.14084	1.13557	1.0064	1.1086	1.67525	1.23145	AT1G30510	4	4
AT3G56910.1	67843.2	63287.9	86424.6	99615.6	502200	289339	296991	247032	16.0499	15.9496	16.3992	16.6041	18.9379	18.1424	18.1801	17.9143	19.5837	19.4666	19.5344	19.582	20.2339	19.7141	19.7273	19.8787	-1.49525	-1.50819	-1.06861	-0.863883	1.14168	0.612832	0.687153	0.224798	-1.23398	0.0727001	AT3G56910	4	4
AT1G06570.1	226676	158096	184432	198924	502253	346158	530650	620920	17.7903	17.2704	17.4927	17.6019	18.9381	18.4011	19.0174	19.244	19.5867	19.4675	19.5345	19.5829	20.2345	19.7148	19.728	19.8805	0.245109	-0.187395	0.0249671	0.13389	1.14183	0.871502	1.52449	1.55451	0.0541428	1.00116	AT1G06570	4	4
AT4G37470.1	158368	54753.8	1.28426e+06	65775.2	502313	429476	562680	152492	17.2729	15.7407	20.2925	16.0053	18.9382	18.7122	19.102	17.2184	19.5898	19.4684	19.5345	19.5832	20.2347	19.716	19.7287	19.8817	-0.272249	-1.71716	2.82474	-1.46271	1.142	1.18265	1.60905	-0.471162	-0.156845	0.540922	AT4G37470	4	4
AT5G01650.1	168368	194630	219276	257524	502359	228414	302704	203069	17.3613	17.5704	17.7424	17.9743	18.9384	17.8013	18.2076	17.6316	19.5941	19.4689	19.5345	19.5836	20.2348	19.7171	19.7319	19.8829	-0.183908	0.112538	0.274624	0.506382	1.14214	0.271723	0.714641	-0.0579296	0.177409	0.276461	AT5G01650	4	4
AT1G26570.1	591024	449550	480901	500452	502636	349313	332533	536796	19.1729	18.7781	18.8754	18.9329	18.9392	18.4142	18.3431	19.034	19.5985	19.4694	19.5345	19.585	20.2354	19.7182	19.7351	19.8831	1.62769	1.32029	1.40762	1.4649	1.14293	0.884589	0.850227	1.34448	1.45513	1.1336	AT1G26570	4	4
ATMG00090.1	603119	510048	493898	429709	502725	502440	428775	507342	19.2021	18.9603	18.9139	18.713	18.9394	18.9386	18.7099	18.9526	19.6029	19.4701	19.5351	19.5865	20.236	19.7193	19.7354	19.8832	1.65692	1.50244	1.44609	1.24503	1.14319	1.40902	1.21695	1.26306	1.46262	1.33791	ATMG00090	4	4
AT1G55860.1	266687	313502	275602	301564	503392	304158	303155	476575	18.0248	18.2581	18.0722	18.2021	18.9413	18.2145	18.2097	18.8623	19.6072	19.4707	19.5357	19.5865	20.2367	19.7193	19.7357	19.8836	0.479622	0.800283	0.604466	0.734137	1.1451	0.684891	0.716788	1.17281	0.654627	0.807278	AT1G55860	4	4
AT1G29990.1	515598	470928	539859	496161	503411	438378	431194	410597	18.9759	18.8451	19.0422	18.9204	18.9414	18.7418	18.718	18.6474	19.608	19.4708	19.5364	19.5866	20.2373	19.7193	19.736	19.884	1.43072	1.38731	1.57446	1.45248	1.14515	1.21225	1.22507	0.957826	1.46124	1.2141	AT1G29990	4	4
AT1G09270.1;AT1G09270.2	532218	490885	549654	531550	504317	538367	401176	646233	19.0217	18.905	19.0682	19.0198	18.944	19.0382	18.6139	19.3017	19.6088	19.4708	19.5371	19.5884	20.2374	19.7193	19.7363	19.885	1.47649	1.44719	1.6004	1.55188	1.14775	1.50866	1.12097	1.61216	1.51899	1.44019	AT1G09270	4	4
AT3G51740.1	729154	707113	651894	656559	504364	283546	170560	371610	19.4759	19.4316	19.3143	19.3246	18.9441	18.1132	17.3799	18.5034	19.6093	19.471	19.5375	19.5903	20.2374	19.7193	19.7364	19.8861	1.9307	1.97375	1.84652	1.8566	1.14788	0.583652	-0.112989	0.813892	1.90189	0.796611	AT3G51740	4	4
AT3G06610.1	61892.6	49259.7	531373	129458	505190	325924	204694	20877.8	15.9175	15.5881	19.0194	16.9821	18.9465	18.3142	17.6431	14.3497	19.6098	19.4713	19.5379	19.5904	20.2376	19.7204	19.7365	19.8864	-1.62769	-1.86971	1.5516	-0.485847	1.15025	0.784607	0.150202	-3.33986	-0.607911	-0.753239	AT3G06610	4	4
AT1G20430.1	598011	554463	371128	134210	505276	319354	280402	766225	19.1898	19.0807	18.5016	17.0341	18.9467	18.2848	18.0971	19.5474	19.6115	19.4739	19.5379	19.5904	20.2378	19.7214	19.7371	19.8866	1.64465	1.6229	1.03379	-0.433832	1.15049	0.755227	0.60423	1.85787	0.966877	1.04605	AT1G20430	4	4
AT1G78920.1;AT1G78920.2;AT1G78920.3	308208	368793	384142	298996	505617	382842	289378	327294	18.2335	18.4925	18.5513	18.1898	18.9477	18.5464	18.1426	18.3202	19.6133	19.4765	19.538	19.5908	20.2391	19.7218	19.7377	19.8872	0.688378	1.03462	1.08352	0.7218	1.15146	1.01682	0.649687	0.630689	0.882079	0.794819	AT1G78920	4	4
AT5G12250.1	694576	782696	754964	806639	506062	573146	182778	546405	19.4058	19.5781	19.526	19.6216	18.949	19.1285	17.4797	19.0596	19.6157	19.4785	19.5385	19.5913	20.2404	19.7222	19.7377	19.8877	1.86061	2.12026	2.05829	2.1536	1.15273	1.59897	-0.0131781	1.37007	2.04819	1.25101	AT5G12250	4	4
AT1G15250.1;AT1G15250.2;AT1G52300.1;AT3G16080.1	1.22431e+06	1.31895e+06	1.29569e+06	1.38539e+06	506206	948480	822069	1.17616e+06	20.2235	20.331	20.3053	20.4019	18.9494	19.8553	19.6489	20.1657	19.6181	19.4765	19.539	19.5908	20.2417	19.7223	19.7378	19.888	2.67837	2.87313	2.83753	2.93389	1.15314	2.32569	2.15599	2.47611	2.83073	2.44713	AT1G15250	4	4
AT4G31310.1;AT4G31310.2	136975	202238	207255	196003	507001	318521	288254	330758	17.0636	17.6257	17.661	17.5805	18.9516	18.281	18.137	18.3354	19.6157	19.4739	19.5385	19.5904	20.2431	19.7222	19.7412	19.8877	-0.481609	0.167859	0.193284	0.112545	1.15541	0.75146	0.64407	0.64588	-0.00198019	0.509857	AT4G31310	4	4
AT4G29430.1	454906	383360	380639	393482	508022	338042	432003	436772	18.7952	18.5483	18.5381	18.5859	18.9545	18.3668	18.7207	18.7365	19.6181	19.4765	19.539	19.5908	20.2442	19.7223	19.7447	19.888	1.25004	1.09051	1.0703	1.11797	1.15831	0.837271	1.22777	1.04698	1.13221	1.06106	AT4G29430	4	4
AT5G27600.1	427234	348104	346139	366430	508208	390807	550669	514055	18.7047	18.4092	18.401	18.4832	18.9551	18.5761	19.0708	18.9716	19.6197	19.4785	19.5409	19.5913	20.2454	19.7224	19.7453	19.8883	1.1595	0.951323	0.933231	1.01521	1.15884	1.04653	1.57792	1.28202	1.01482	1.23032	AT5G27600	4	4
AT4G18440.1	437775	424308	408766	438706	508473	399022	542124	402443	18.7398	18.6948	18.6409	18.7429	18.9558	18.6061	19.0483	18.6184	19.6213	19.4804	19.5427	19.5946	20.2456	19.7231	19.7459	19.8894	1.19466	1.23692	1.17315	1.27493	1.15959	1.07654	1.55535	0.928887	1.21991	1.19517	AT4G18440	4	4
AT1G48440.1	1.20254e+06	938850	1.03897e+06	745071	508532	1058710	634190	687501	20.1976	19.8405	19.9867	19.507	18.956	20.0139	19.2746	19.391	19.6217	19.482	19.5428	19.5979	20.2457	19.7237	19.7472	19.8905	2.65248	2.3827	2.51896	2.03905	1.15976	2.48431	1.78165	1.70146	2.3983	2.09143	AT1G48440	4	4
AT5G03690.1	406187	402155	453665	315752	509453	359816	314873	184576	18.6318	18.6174	18.7913	18.2684	18.9586	18.4569	18.2644	17.4939	19.6213	19.4804	19.5427	19.5981	20.2461	19.7231	19.7485	19.8917	1.08662	1.15956	1.32351	0.800466	1.16237	0.92733	0.771502	-0.195687	1.09254	0.648921	AT5G03690	4	4
AT3G18035.1	246707	262090	298800	303199	509499	313027	194827	356104	17.9124	17.9997	18.1888	18.2099	18.9587	18.2559	17.5718	18.4419	19.6217	19.482	19.5428	19.5982	20.2465	19.7237	19.7488	19.8928	0.367275	0.541867	0.721057	0.741936	1.1625	0.726358	0.0789274	0.7524	0.593034	0.53768	AT3G18035	4	4
AT2G20890.1	314601	319450	318934	368146	509825	847737	1.17167e+06	1.34686e+06	18.2632	18.2852	18.2829	18.4899	18.9596	19.6933	20.1601	20.3612	19.6221	19.4835	19.5429	19.5991	20.2465	19.7245	19.7491	19.8937	0.717997	0.827397	0.815137	1.02195	1.16342	2.16369	2.66723	2.67163	0.84562	2.08704	AT2G20890	4	4
AT5G57700.1;AT5G57700.2;AT5G57700.3;AT5G57700.4;AT5G57700.5	349507	318262	339242	293951	511790	233935	321011	440205	18.415	18.2799	18.372	18.1652	18.9652	17.8357	18.2923	18.7478	19.6251	19.4848	19.5441	19.6	20.2466	19.7254	19.7488	19.8928	0.869796	0.822021	0.904192	0.697248	1.16897	0.306175	0.799353	1.05828	0.823314	0.74678	AT5G57700	4	4
AT5G15910.1	247702	147233	151916	131421	511852	352742	451817	455392	17.9182	17.1677	17.2129	17.0038	18.9654	18.4283	18.7854	18.7967	19.6281	19.486	19.5453	19.6	20.2479	19.7257	19.7491	19.8937	0.373082	-0.290094	-0.254848	-0.464134	1.16915	0.898681	1.29247	1.10721	-0.158998	0.784841	AT5G15910	4	4
AT5G47760.1	318719	280084	345191	266881	512208	450651	299104	478296	18.2819	18.0955	18.397	18.0258	18.9664	18.7817	18.1903	18.8675	19.6286	19.4861	19.546	19.6	20.2492	19.726	19.7501	19.8947	0.73676	0.637666	0.929272	0.557867	1.17015	1.25208	0.697376	1.17801	0.715391	0.960713	AT5G47760	4	4
AT1G24095.1	695992	544320	577018	585608	513095	315191	485111	515051	19.4087	19.0541	19.1383	19.1596	18.9689	18.2659	18.888	18.9744	19.6291	19.4862	19.5466	19.6002	20.2496	19.7272	19.7511	19.8948	1.86354	1.59626	1.6705	1.69161	1.17264	0.736298	1.39505	1.28482	1.70548	1.28041	AT1G24095	4	4
AT2G20360.1	636284	594884	630674	657163	513110	486655	204272	563585	19.2793	19.1822	19.2665	19.3259	18.9689	18.8925	17.6401	19.1043	19.6299	19.4877	19.5473	19.6004	20.2499	19.7284	19.7515	19.895	1.73415	1.72442	1.79877	1.85792	1.17269	1.36297	0.147224	1.41474	1.77881	1.17594	AT2G20360	4	4
AT1G26160.1	309679	345040	352269	343187	513659	485658	762502	438714	18.2404	18.3964	18.4263	18.3886	18.9705	18.8896	19.5404	18.7429	19.6308	19.4893	19.548	19.6015	20.2501	19.7288	19.7519	19.8955	0.69525	0.938572	0.958558	0.920666	1.17423	1.36001	2.04747	1.05338	0.878261	1.33478	AT1G26160	4	4
AT3G48250.1	589891	467726	452932	537094	513878	347761	369622	510632	19.1701	18.8353	18.7889	19.0348	18.9711	18.4077	18.4957	18.9619	19.6317	19.4924	19.5487	19.6026	20.2503	19.7292	19.7527	19.896	1.62492	1.37747	1.32117	1.56685	1.17484	0.878166	1.00278	1.27239	1.4726	1.15648	AT3G48250	4	4
AT1G29250.1	623623	528598	581274	603633	514124	468721	511173	645438	19.2503	19.0118	19.1489	19.2033	18.9718	18.8384	18.9635	19.2999	19.6326	19.4956	19.5495	19.6043	20.2508	19.7292	19.7535	19.8966	1.70515	1.55398	1.6811	1.73535	1.17554	1.3088	1.47054	1.61038	1.66889	1.51465	AT1G29250	4	4
AT2G07675.1;ATMG00980.1	646833	561742	588951	639291	514808	547469	535724	680710	19.303	19.0995	19.1678	19.2861	18.9737	19.0624	19.0311	19.3767	19.6327	19.4962	19.5495	19.6061	20.2513	19.7292	19.755	19.8972	1.75787	1.64171	1.70003	1.81815	1.17745	1.53285	1.53822	1.68714	1.72944	1.62191	AT2G07675	4	4
AT3G03380.1;AT3G03380.2	305032	280600	279488	263029	515025	313217	209348	388654	18.2186	18.0982	18.0924	18.0049	18.9743	18.2568	17.6755	18.5681	19.6327	19.4968	19.5496	19.6069	20.2514	19.7295	19.7564	19.8975	0.673436	0.640324	0.624664	0.536893	1.17806	0.727234	0.182632	0.878589	0.618829	0.601821	AT3G03380	4	4
ATCG00680.1	22152	14308.7	2850.11	47598.2	515284	346806	53874.4	357468	14.4351	13.8046	11.4768	15.5386	18.975	18.4038	15.7173	18.4475	19.6334	19.4971	19.55	19.6076	20.2515	19.7298	19.7581	19.8978	-3.11002	-3.65323	-5.99096	-1.92935	1.17878	0.874199	-1.7756	0.757916	-3.67089	-0.953592	ATCG00680	4	4
AT1G51590.1	823236	634058	641345	655036	515367	527660	603808	832270	19.6509	19.2743	19.2907	19.3212	18.9752	19.0092	19.2037	19.6667	19.6341	19.4974	19.5504	19.6083	20.2526	19.7306	19.7597	19.8988	2.10578	1.81642	1.82298	1.85325	1.17902	1.47968	1.71082	1.97715	1.89961	1.76682	AT1G51590	4	4
AT1G76010.1;AT1G76010.2	887669	879525	853399	811136	515390	656019	578740	563898	19.7597	19.7464	19.7029	19.6296	18.9753	19.3234	19.1426	19.1051	19.6334	19.4985	19.5516	19.609	20.2537	19.7314	19.7598	19.8999	2.2145	2.28853	2.2351	2.16162	1.17908	1.79381	1.64965	1.41554	2.22494	1.77098	AT1G76010	4	4
AT1G09200.1;AT3G27360.1;AT5G10390.1;AT5G10400.1;AT5G65350.1;AT5G65360.1	1.16745e+06	640855	781504	1.43683e+06	515763	696971	685053	925542	20.1549	19.2896	19.5759	20.4545	18.9763	19.4107	19.3859	19.8199	19.6327	19.4974	19.5504	19.6083	20.2537	19.7315	19.7598	19.9003	2.60977	1.8318	2.10813	2.98649	1.18013	1.88117	1.89295	2.1304	2.38405	2.07214	AT1G09200	4	4
AT4G12420.1;AT4G12420.2	633775	703332	685626	678966	516286	677009	291602	760669	19.2736	19.4238	19.3871	19.373	18.9778	19.3688	18.1536	19.5369	19.6327	19.4985	19.55	19.6076	20.2538	19.7315	19.7604	19.9006	1.72845	1.96601	1.9193	1.90501	1.18159	1.83925	0.660733	1.84737	1.87969	1.55676	AT4G12420	4	4
AT3G52580.1	1.04391e+06	1.06423e+06	980604	999146	517191	788646	774189	1.21455e+06	19.9936	20.0214	19.9033	19.9303	18.9803	19.589	19.5623	20.212	19.6327	19.4997	19.5504	19.6083	20.2546	19.7342	19.761	19.9013	2.4484	2.56354	2.43555	2.46237	1.18412	2.05945	2.06942	2.52245	2.47747	2.28219	AT3G52580	4	4
AT5G15640.1;AT5G15640.2	410467	405989	356544	315119	517635	492390	411996	777938	18.6469	18.6311	18.4437	18.2655	18.9816	18.9094	18.6523	19.5693	19.6327	19.4985	19.55	19.6076	20.2554	19.737	19.7645	19.9006	1.10174	1.17325	0.975959	0.797568	1.18535	1.37987	1.15936	1.87976	1.01213	1.35778	AT5G15640	4	4
AT3G44890.1	156033	180399	179804	180774	517886	361251	446897	460372	17.2515	17.4608	17.4561	17.4638	18.9823	18.4626	18.7696	18.8124	19.6327	19.4997	19.5504	19.6083	20.2559	19.737	19.7681	19.9013	-0.293671	0.00299646	-0.0116949	-0.00414225	1.18605	0.933073	1.27667	1.1229	-0.076628	0.814005	AT3G44890	4	4
AT5G54500.1	521516	450233	483562	536127	518080	380091	442788	343539	18.9924	18.7803	18.8833	19.0322	18.9828	18.536	18.7563	18.3901	19.6334	19.5011	19.5516	19.609	20.2564	19.737	19.7714	19.902	1.44719	1.32248	1.41558	1.56425	1.18659	1.00641	1.26335	0.700576	1.43737	1.10193	AT5G54500	4	4
AT3G10380.1	475963	442990	520958	501026	518519	471935	359230	579621	18.8605	18.7569	18.9908	18.9345	18.984	18.8482	18.4545	19.1448	19.6341	19.5025	19.5527	19.6095	20.2574	19.7374	19.7747	19.9022	1.31532	1.29908	1.52305	1.46656	1.18781	1.31866	0.961637	1.45521	1.401	1.28413	AT3G10380	4	4
AT3G04940.1;AT3G04940.2	123478	125105	226462	138413	519059	358083	564579	638416	16.9139	16.9328	17.7889	17.0786	18.9855	18.4499	19.1068	19.2841	19.6346	19.5027	19.5532	19.6099	20.2585	19.7378	19.7763	19.9024	-0.631274	-0.525057	0.321146	-0.389345	1.18932	0.920364	1.61391	1.5946	-0.306133	0.955684	AT3G04940	4	4
AT1G63290.1	192735	177023	494456	335876	519815	367303	282152	153027	17.5563	17.4336	18.9155	18.3576	18.9876	18.4866	18.1061	17.2234	19.6351	19.5029	19.5537	19.6103	20.2589	19.7404	19.7779	19.9024	0.01109	-0.0242577	1.44772	0.889603	1.19142	0.957042	0.613202	-0.466113	0.581039	0.421292	AT1G63290	4	4
AT2G23310.1;AT2G23310.2	450177	448633	438453	384971	520191	443173	204238	531534	18.7801	18.7752	18.7421	18.5544	18.9887	18.7575	17.6399	19.0198	19.6355	19.5044	19.5547	19.6107	20.2593	19.743	19.7782	19.9025	1.23497	1.31734	1.2743	1.08642	1.19246	1.22794	0.146984	1.33026	1.22826	0.983361	AT2G23310	4	4
AT2G41740.1;AT2G41740.2	413155	420030	412535	387089	520201	428050	296712	378882	18.6563	18.6801	18.6542	18.5623	18.9887	18.7074	18.1787	18.5314	19.6359	19.506	19.5556	19.6114	20.2604	19.7433	19.7784	19.9045	1.11116	1.2223	1.1864	1.09434	1.19249	1.17785	0.685794	0.84185	1.15355	0.964761	AT2G41740	4	4
ATCG01060.1	32795.9	46839.1	163556	111936	520402	1227635	878487	463900	15.0012	15.5154	17.3194	16.7723	18.9893	20.2275	19.7447	18.8235	19.6362	19.5063	19.5584	19.6122	20.2615	19.7436	19.7785	19.9065	-2.54394	-1.94241	-0.148335	-0.695649	1.19305	2.69788	2.25175	1.13392	-1.33258	1.18774	ATCG01060	4	4
AT2G20490.1;AT2G20490.2;AT2G20490.3	733244	572002	611763	736319	520492	319228	536524	467863	19.4839	19.1257	19.2226	19.49	18.9895	18.2842	19.0333	18.8357	19.6365	19.5066	19.5612	19.6125	20.2619	19.7433	19.7786	19.9071	1.93877	1.66783	1.75485	2.022	1.1933	0.754658	1.54037	1.14619	1.84586	1.32177	AT2G20490	4	4
AT3G05910.1	72667.1	123706	198317	67572.6	520629	193386	88154.8	117630	16.149	16.9166	17.5974	16.0442	18.9899	17.5611	16.4278	16.8439	19.6374	19.508	19.5613	19.6129	20.2623	19.7436	19.7804	19.9076	-1.39615	-0.541279	0.129685	-1.42382	1.19367	0.0315563	-1.06516	-0.845636	-0.807891	-0.671782	AT3G05910	4	4
AT4G36750.1	368394	329085	376332	389847	520670	389929	398854	448450	18.4909	18.3281	18.5216	18.5725	18.99	18.5729	18.6055	18.7746	19.6383	19.5095	19.5614	19.6133	20.2626	19.744	19.7821	19.908	0.945724	0.870265	1.05388	1.10458	1.19379	1.04328	1.11259	1.08505	0.993614	1.05863	AT4G36750	4	4
AT1G13270.1	237974	229745	339679	268419	520797	413712	564562	610001	17.8604	17.8097	18.3738	18.0341	18.9904	18.6583	19.1068	19.2185	19.6384	19.5095	19.5627	19.6138	20.2629	19.7444	19.7822	19.9085	0.31528	0.351843	0.906052	0.566161	1.19414	1.1287	1.61386	1.52891	0.534834	1.20158	AT1G13270	4	4
AT3G23570.1;AT3G23570.2;AT3G23570.3	21442.1	38905.6	184708	117998	520831	639296	611587	152824	14.3882	15.2477	17.4949	16.8484	18.9905	19.2861	19.2222	17.2215	19.6385	19.5095	19.5641	19.6143	20.2665	19.7448	19.7824	19.9087	-3.15701	-2.21014	0.0271208	-0.619563	1.19424	1.75655	1.72929	-0.468023	-1.4899	0.381981	AT3G23570	4	4
AT3G18240.1;AT3G18240.2	644947	938558	783106	741366	520905	775705	730609	759710	19.2988	19.8401	19.5788	19.4998	18.9907	19.5651	19.4787	19.5351	19.6398	19.5098	19.5645	19.6149	20.2702	19.7452	19.7851	19.909	1.75366	2.38225	2.11109	2.03186	1.19444	2.03558	1.98583	1.84555	2.06971	1.98417	AT3G18240	4	4
AT2G45200.1	408309	396093	413899	419937	522099	347779	441892	449267	18.6393	18.5955	18.6589	18.6798	18.994	18.4078	18.7533	18.7772	19.641	19.5095	19.5641	19.6151	20.271	19.7454	19.7879	19.9094	1.09414	1.13765	1.19116	1.21184	1.19774	0.878241	1.26043	1.08767	1.1587	1.09626	AT2G45200	4	4
AT4G16440.1	423968	386410	384212	428293	522669	376927	343270	468439	18.6936	18.5598	18.5515	18.7082	18.9955	18.5239	18.389	18.8375	19.6421	19.5098	19.5645	19.6153	20.2717	19.7457	19.791	19.9098	1.14843	1.10194	1.08378	1.24027	1.19932	0.994353	0.896075	1.14796	1.14361	1.0455	AT4G16440	4	4
AT1G70600.1	1	146182	36080.5	92145.6	523082	253518	362266	Filtered	0	17.1574	15.1389	16.4916	18.9967	17.9517	18.4667		19.6431	19.5101	19.5649	19.6159	20.2725	19.7468	19.7941	19.9099	-17.5452	-0.300423	-2.32883	-0.976341	1.20046	0.422159	0.97378		-5.28769	-1.29725	AT1G70600	4	3
AT1G06690.1	169249	65999.9	72059.5	45186.8	523712	378074	316992	389907	17.3688	16.0102	16.1369	15.4636	18.9984	18.5283	18.2741	18.5728	19.6447	19.5103	19.5652	19.6165	20.2734	19.7479	19.7944	19.9099	-0.176379	-1.44766	-1.33086	-2.00436	1.20219	0.998738	0.781177	0.883232	-1.23981	0.355834	AT1G06690	4	4
AT2G21385.1;AT2G21385.2;AT2G21385.3;AT2G21385.5	250788	207135	256266	281273	523826	329992	472095	398752	17.9361	17.6602	17.9673	18.1016	18.9987	18.3321	18.8487	18.6051	19.6463	19.5105	19.5655	19.6173	20.2738	19.7495	19.7948	19.91	0.390942	0.20238	0.499522	0.633645	1.20251	0.8025	1.35581	0.915595	0.431622	0.876382	AT2G21385	4	4
AT5G20160.1;AT5G20160.2	563839	500055	844876	686942	523943	394485	915231	137171	19.1049	18.9317	19.6884	19.3898	18.9991	18.5896	19.8038	17.0656	19.6466	19.5113	19.5664	19.6182	20.2742	19.751	19.7957	19.9117	1.55976	1.47389	2.22062	1.92186	1.20283	1.06004	2.31087	-0.623918	1.79403	1.13526	AT5G20160	4	4
AT5G17050.1	61919.9	64243.6	88872.7	48992.6	524079	387430	407867	426180	15.9181	15.9713	16.4395	15.5803	18.9994	18.5636	18.6377	18.7011	19.6468	19.5121	19.5655	19.6196	20.2764	19.7515	19.7948	19.9134	-1.62705	-1.48657	-1.02831	-1.88769	1.2032	1.03401	1.14483	1.01157	-1.5074	0.420749	AT5G17050	4	4
AT5G63890.1;AT5G63890.2	432543	425118	408493	417162	524316	361016	387991	473504	18.7225	18.6975	18.64	18.6702	19.0001	18.4617	18.5657	18.853	19.6469	19.5155	19.5664	19.621	20.2785	19.752	19.7957	19.9141	1.17732	1.23967	1.17219	1.20228	1.20386	0.932133	1.07276	1.16348	1.19786	1.09156	AT5G63890	4	4
AT3G61540.1	574134	444630	439911	533166	524636	417875	390508	517543	19.131	18.7622	18.7469	19.0242	19.001	18.6727	18.575	18.9813	19.647	19.5188	19.5674	19.6216	20.2786	19.7537	19.7967	19.9148	1.58586	1.30441	1.27909	1.55626	1.20474	1.14314	1.08208	1.29178	1.43141	1.2371	AT3G61540	4	4
AT4G36680.1	661690	547270	531076	536898	525104	421638	430528	612976	19.3358	19.0619	19.0186	19.0343	19.0022	18.6856	18.7157	19.2255	19.6491	19.5191	19.5679	19.6223	20.2787	19.7554	19.7972	19.9159	1.79063	1.60406	1.5508	1.56632	1.20602	1.15607	1.22284	1.53593	1.62795	1.3857	AT4G36680	4	4
AT3G16990.1	1.02891e+06	882055	825140	787254	525146	843714	771416	1.06501e+06	19.9727	19.7505	19.6543	19.5865	19.0024	19.6864	19.5571	20.0224	19.6512	19.5193	19.5684	19.6224	20.2788	19.7559	19.7977	19.9171	2.42752	2.29267	2.18652	2.1185	1.20614	2.15682	2.06424	2.3329	2.2563	2.20257	AT3G16990	4	4
AT3G02770.1	418630	329753	344490	435102	525253	336579	388972	379004	18.6753	18.331	18.3941	18.731	19.0027	18.3606	18.5693	18.5319	19.6491	19.5191	19.5679	19.6225	20.279	19.7563	19.7981	19.9159	1.13015	0.873194	0.926342	1.26303	1.20643	0.831017	1.0764	0.842317	1.04818	0.949477	AT3G02770	4	4
AT4G29060.1	178406	194594	207727	198046	525758	333180	381227	432220	17.4448	17.5701	17.6643	17.5955	19.004	18.3459	18.5403	18.7214	19.6512	19.5193	19.5684	19.6235	20.2793	19.7579	19.7984	19.9171	-0.100364	0.112272	0.196569	0.127509	1.20782	0.816371	1.04738	1.03187	0.0839967	0.744905	AT4G29060	4	4
AT5G59840.1	918349	935587	803816	774548	525768	743389	554153	1.00246e+06	19.8087	19.8355	19.6165	19.563	19.0041	19.5038	19.0799	19.9351	19.6517	19.5193	19.5689	19.6244	20.2796	19.7595	19.7993	19.918	2.26352	2.37768	2.14874	2.09503	1.20784	1.97419	1.58701	2.24557	2.22124	2.007	AT5G59840	4	4
AT2G04865.1;AT2G04865.2	278610	322640	481400	316526	525833	458298	449445	243281	18.0879	18.2996	18.8769	18.272	19.0042	18.8059	18.7778	17.8923	19.6512	19.5193	19.5684	19.6249	20.2821	19.7599	19.8001	19.9171	0.542722	0.841731	1.40911	0.803995	1.20802	1.27636	1.28488	0.202728	0.899391	0.915838	AT2G04865	4	4
AT3G02420.1	354946	331293	319356	363185	526232	319861	282627	363492	18.4372	18.3377	18.2848	18.4703	19.0053	18.2871	18.1085	18.4716	19.6517	19.5193	19.5689	19.6254	20.2846	19.7603	19.8019	19.918	0.892072	0.879914	0.817042	1.00238	1.20912	0.757516	0.61563	0.782024	0.897851	0.763255	AT3G02420	4	4
AT4G00290.1	321780	290489	231914	334137	527316	135949	137655	184621	18.2957	18.1481	17.8232	18.3501	19.0083	17.0527	17.0707	17.4942	19.6521	19.5193	19.5694	19.6271	20.2857	19.761	19.8037	19.9189	0.750548	0.69029	0.355467	0.882111	1.21209	-0.476867	-0.422217	-0.195329	0.669604	-0.106202	AT4G00290	4	4
AT1G10370.1	57674.3	28447.2	23778.4	64949.7	527414	506876	625087	491409	15.8156	14.796	14.5374	15.987	19.0086	18.9513	19.2537	18.9066	19.653	19.5222	19.5709	19.6289	20.2868	19.7616	19.8043	19.919	-1.72952	-2.66184	-2.9304	-1.48093	1.21235	1.4217	1.76079	1.21703	-2.20067	0.549711	AT1G10370	4	4
AT1G61520.1;AT1G61520.3	155468	21585.7	66707.1	1	527844	497157	565466	280793	17.2463	14.3978	16.0256	0	19.0098	18.9233	19.1091	18.0991	19.6539	19.5252	19.5724	19.631	20.289	19.7619	19.8048	19.919	-0.298908	-3.06004	-1.44221	-17.468	1.21353	1.39377	1.61617	0.409609	-5.56728	-0.536933	AT1G61520	4	4
AT3G20810.1;AT3G20810.3;AT3G20810.4;AT3G20810.5	239368	214989	188059	143748	528727	311438	206437	320741	17.8689	17.7139	17.5208	17.1332	19.0122	18.2486	17.6553	18.291	19.655	19.527	19.5738	19.6331	20.2912	19.7622	19.8052	19.919	0.323703	0.256071	0.0530638	-0.334787	1.21594	0.719015	0.162433	0.601511	0.0745127	0.389368	AT3G20810	4	4
AT3G53710.1;AT3G53710.2;AT3G53710.3	313086	312020	221542	244731	528898	419605	384028	496454	18.2562	18.2513	17.7572	17.9008	19.0126	18.6787	18.5509	18.9213	19.6561	19.5288	19.5751	19.6333	20.2927	19.7624	19.8057	19.919	0.711035	0.793444	0.289458	0.43287	1.21641	1.1491	1.05794	1.23176	0.556702	0.998877	AT3G53710	4	4
AT4G01395.1	363533	346994	364556	370573	528934	405621	341689	398378	18.4717	18.4045	18.4758	18.4994	19.0127	18.6298	18.3823	18.6038	19.6572	19.5294	19.5763	19.6335	20.2942	19.7626	19.8088	19.9192	0.92656	0.946716	1.00802	1.03143	1.21651	1.1002	0.889414	0.914241	0.978182	0.97051	AT4G01395	4	4
AT1G20950.1	802022	740111	673081	695990	529419	611708	607428	740526	19.6133	19.4974	19.3604	19.4087	19.014	19.2225	19.2124	19.4982	19.6582	19.5301	19.5774	19.6339	20.2949	19.7653	19.8119	19.9194	2.06812	2.03955	1.89266	1.94074	1.21783	1.69291	1.71945	1.80865	1.98527	1.80157	AT1G20950	4	4
AT5G42150.1	599612	667537	615382	725961	530312	760484	635145	853239	19.1937	19.3485	19.2311	19.4695	19.0165	19.5366	19.2767	19.7026	19.6584	19.5305	19.5779	19.6342	20.2955	19.768	19.8133	19.9234	1.64851	1.89065	1.76336	2.00157	1.22026	2.00699	1.78382	2.01305	1.82602	1.90747	AT5G42150	4	4
AT3G15360.1	62604.7	97160.2	282756	147552	531144	503472	492027	237074	15.934	16.5681	18.1092	17.1709	19.0187	18.9416	18.9084	17.855	19.6586	19.531	19.5784	19.6346	20.2969	19.7683	19.8148	19.9273	-1.61118	-0.889755	0.641438	-0.297108	1.22252	1.41198	1.41547	0.165437	-0.539152	0.613434	AT3G15360	4	4
AT1G47200.1	48533.3	73275.5	595175	177999	531218	494079	302653	66966.6	15.5667	16.161	19.183	17.4415	19.0189	18.9144	18.2073	16.0312	19.6593	19.5323	19.5797	19.6351	20.2982	19.7686	19.8151	19.9277	-1.97848	-1.29679	1.71519	-0.0264596	1.22272	1.38481	0.714395	-1.65838	-0.396634	0.011047	AT1G47200	4	4
AT1G65260.1;AT1G65260.2	214052	211436	235321	230188	531557	318235	418187	398249	17.7076	17.6899	17.8443	17.8125	19.0199	18.2797	18.6738	18.6033	19.66	19.5337	19.5811	19.6355	20.2991	19.7688	19.8155	19.9281	0.162435	0.232028	0.376508	0.344483	1.22364	0.750164	1.18088	0.913774	0.278863	0.78092	AT1G65260	4	4
AT4G35860.1	770380	678476	617587	403127	531612	602380	576276	607304	19.5552	19.3719	19.2363	18.6209	19.02	19.2003	19.1364	19.2121	19.6605	19.5341	19.5811	19.6359	20.3001	19.7691	19.8173	19.929	2.01004	1.9141	1.76852	1.15291	1.22379	1.67074	1.64349	1.52252	1.71139	1.63704	AT4G35860	4	4
AT1G54270.1	708854	1.01617e+06	798471	727156	531729	709560	646879	569036	19.4351	19.9547	19.6069	19.4719	19.0203	19.4366	19.3031	19.1182	19.6609	19.5345	19.5812	19.6369	20.3005	19.7694	19.8192	19.9299	1.88996	2.49687	2.13912	2.00394	1.22411	1.90699	1.81023	1.42862	2.13247	1.81958	AT1G54270	4	4
AT1G33490.1;AT1G33490.3	469322	264615	242433	308123	531920	372998	333418	423873	18.8402	18.0135	17.8872	18.2331	19.0208	18.5088	18.347	18.6933	19.6611	19.5341	19.5811	19.6378	20.3009	19.7697	19.8222	19.9329	1.29505	0.555702	0.419465	0.765181	1.22463	0.97924	0.854065	1.00373	0.75885	0.898972	AT1G33490	4	4
AT3G09740.1	264206	281618	283970	274307	532250	413956	181405	432075	18.0113	18.1034	18.1154	18.0654	19.0217	18.6591	17.4689	18.7209	19.6614	19.5345	19.5812	19.6378	20.3016	19.7714	19.8251	19.9358	0.466137	0.645549	0.647616	0.597462	1.22552	1.12955	-0.0240507	1.03138	0.589191	0.681518	AT3G09740	4	4
AT5G50870.1	124099	114906	500257	240339	532424	385041	372296	68896.9	16.9211	16.8101	18.9323	17.8747	19.0222	18.5547	18.5061	16.0722	19.6629	19.5346	19.5819	19.6378	20.3024	19.773	19.8274	19.936	-0.624033	-0.647741	1.46455	0.406746	1.22599	1.02508	1.01318	-1.61739	0.14988	0.142689	AT5G50870	4	4
AT1G32060.1	6888.59	1	7053.55	1.03578	532801	470221	548428	344990	12.75	0	12.7841	0.0507131	19.0232	18.843	19.0649	18.3962	19.6645	19.5346	19.5825	19.6378	20.3037	19.7738	19.8296	19.9361	-4.79517	-17.4578	-4.68363	-17.4173	1.22701	1.31341	1.57203	0.706659	-11.0885	-1.87409	AT1G32060	4	4
AT4G15930.1;AT4G15930.2	317917	510165	521484	670041	532980	481370	458872	225316	18.2783	18.9606	18.9923	19.3539	19.0237	18.8768	18.8077	17.7816	19.6663	19.5353	19.5835	19.6379	20.3049	19.7747	19.8299	19.9368	0.733126	1.50277	1.5245	1.88592	1.2275	1.34722	1.31482	0.0920531	1.41158	1.04142	AT4G15930	4	4
AT4G26410.1	673223	636674	608289	553941	533398	504679	458443	680697	19.3607	19.2802	19.2144	19.0794	19.0249	18.945	18.8064	19.3767	19.668	19.5359	19.5845	19.6388	20.3052	19.7753	19.8302	19.9375	1.81556	1.82236	1.74664	1.61141	1.22863	1.41544	1.31347	1.68712	1.74899	1.54125	AT4G26410	4	4
ATCG00470.1	146022	111174	142456	100608	535760	346984	384793	330197	17.1558	16.7625	17.1202	16.6184	19.0312	18.4045	18.5537	18.333	19.6688	19.536	19.5847	19.6397	20.3054	19.776	19.8303	19.9376	-0.389336	-0.695379	-0.347603	-0.849589	1.23501	0.874939	1.06081	0.643429	-0.570477	0.502176	ATCG00470	4	4
AT3G51670.1	571625	537152	506321	465487	535911	476113	222814	485227	19.1247	19.035	18.9497	18.8284	19.0316	18.8609	17.7655	18.8883	19.6696	19.5361	19.585	19.6413	20.3057	19.7767	19.8305	19.9376	1.57954	1.57714	1.48193	1.36041	1.23541	1.33137	0.272569	1.19876	1.49976	1.07562	AT3G51670	4	4
AT1G09140.1;AT1G09140.2;AT1G09140.3	102801	376912	34727.7	74536.1	536135	69075.8	230386	99581.7	16.6495	18.5239	15.0838	16.1857	19.0322	16.0759	17.8137	16.6036	19.6703	19.5382	19.5852	19.643	20.306	19.7773	19.8305	19.9388	-0.895675	1.06603	-2.38396	-1.28232	1.23602	-1.45368	0.320784	-1.08595	-0.87398	-0.773205	AT1G09140	4	4
AT2G38700.1	466713	432898	418447	408233	536198	366231	373332	455568	18.8322	18.7237	18.6747	18.639	19.0324	18.4824	18.5101	18.7973	19.6709	19.5402	19.5854	19.6432	20.3067	19.7775	19.8305	19.94	1.28701	1.26583	1.20692	1.17106	1.23618	0.952823	1.01719	1.10777	1.23271	1.07762	AT2G38700	4	4
ATCG00790.1	92703.4	112467	152139	155720	536725	368160	401900	456117	16.5003	16.7791	17.215	17.2486	19.0338	18.49	18.6165	18.799	19.6715	19.5431	19.5858	19.6433	20.3074	19.7777	19.8311	19.94	-1.04483	-0.678698	-0.25273	-0.219371	1.2376	0.960404	1.12357	1.10951	-0.548908	0.661143	ATCG00790	4	4
AT1G09630.1	467422	494398	446631	400563	536752	440247	387577	382649	18.8344	18.9153	18.7687	18.6117	19.0339	18.748	18.5641	18.5457	19.6722	19.546	19.5862	19.644	20.3076	19.7782	19.8318	19.9401	1.2892	1.45748	1.30096	1.1437	1.23768	1.21838	1.07122	0.856123	1.29784	1.11089	AT1G09630	4	4
AT5G53530.1	670308	512912	486131	545984	537509	394539	386844	560078	19.3545	18.9684	18.891	19.0585	19.0359	18.5898	18.5614	19.0953	19.6728	19.5461	19.5867	19.6446	20.3078	19.7787	19.833	19.9402	1.8093	1.51052	1.42322	1.59053	1.23971	1.06024	1.06848	1.40573	1.58339	1.27946	AT5G53530	4	4
AT1G78570.1	672915	708033	628364	762125	537768	559202	585954	719298	19.3601	19.4335	19.2612	19.5397	19.0366	19.093	19.1604	19.4562	19.6734	19.5461	19.5871	19.6454	20.3079	19.7811	19.8343	19.9403	1.8149	1.97562	1.79348	2.0717	1.2404	1.56344	1.66752	1.76669	1.91393	1.72789	AT1G78570	4	4
AT1G04810.1	610607	554649	693734	631494	537846	387583	458664	523274	19.2199	19.0812	19.404	19.2684	19.0368	18.5641	18.8071	18.9972	19.6742	19.5471	19.5879	19.6461	20.3079	19.7835	19.8354	19.941	1.67472	1.62338	1.93626	1.80044	1.24061	1.03457	1.31417	1.30767	1.7587	1.35378	AT1G04810	4	4
AT4G38220.1;AT4G38220.2	408557	389013	416684	372257	539511	517872	345801	579878	18.6402	18.5695	18.6686	18.5059	19.0413	18.9822	18.3996	19.1454	19.6749	19.548	19.5887	19.6464	20.3105	19.7842	19.8364	19.9417	1.09501	1.11162	1.20083	1.03797	1.24507	1.45267	0.906675	1.45585	1.11136	1.23164	AT4G38220	4	4
AT3G47810.1;AT3G47810.2;AT3G47810.3	657046	607416	588865	652628	539578	648701	834470	744088	19.3256	19.2123	19.1676	19.3159	19.0415	19.3072	19.6705	19.5051	19.677	19.5515	19.5893	19.6467	20.3131	19.7849	19.8376	19.9423	1.78047	1.75449	1.69981	1.84793	1.24525	1.77762	2.17759	1.81557	1.77068	1.88537	AT3G47810	4	4
AT3G03780.1;AT3G03780.2;AT3G03780.3	663163	559798	559014	550659	540815	660754	477297	822984	19.339	19.0945	19.0925	19.0708	19.0448	19.3338	18.8645	19.6505	19.6792	19.5549	19.5899	19.6482	20.3138	19.7854	19.8387	19.9428	1.79384	1.63671	1.62476	1.60283	1.24855	1.80418	1.37162	1.96097	1.66454	1.70033	AT3G03780	4	4
AT5G13470.1	148984	126352	167119	162134	541113	154795	198059	178965	17.1848	16.9471	17.3505	17.3068	19.0456	17.24	17.5956	17.4493	19.6792	19.5552	19.5904	19.6498	20.3146	19.7859	19.8394	19.943	-0.360365	-0.510749	-0.11725	-0.161139	1.24935	-0.289575	0.10266	-0.240222	-0.287376	-0.178628	AT5G13470	4	4
AT1G60070.1	816149	688621	525094	516891	541956	467933	369853	555587	19.6385	19.3934	19.0022	18.9795	19.0478	18.8359	18.4966	19.0837	19.6792	19.5554	19.5908	19.6509	20.3152	19.7873	19.84	19.9431	2.09331	1.93552	1.53445	1.51153	1.25159	1.30637	1.00368	1.39411	1.7687	1.36822	AT1G60070	4	4
AT5G65720.1;AT5G65720.3	532712	594709	467395	553111	541965	599941	492311	673306	19.023	19.1818	18.8343	19.0772	19.0478	19.1945	18.9092	19.3609	19.6798	19.5574	19.5912	19.6521	20.3158	19.7886	19.8429	19.9431	1.47783	1.72399	1.36652	1.60924	1.25162	1.66489	1.4163	1.67137	1.5444	1.57424	AT5G65720	4	4
AT1G73030.1	833051	717439	639736	706413	542293	549935	495064	857364	19.668	19.4525	19.2871	19.4302	19.0487	19.0689	18.9173	19.7095	19.6805	19.5593	19.5916	19.6523	20.3162	19.7888	19.8459	19.9431	2.12288	1.99466	1.81935	1.96219	1.25249	1.53933	1.42435	2.02001	1.97477	1.73961	AT1G73030	4	4
AT1G47830.1	630550	519406	467298	491252	542901	525874	374408	758189	19.2663	18.9865	18.834	18.9061	19.0503	19.0044	18.5143	19.5322	19.6814	19.5601	19.5926	19.6526	20.3166	19.7889	19.8462	19.9442	1.72109	1.52867	1.36622	1.43814	1.25411	1.47479	1.02134	1.84266	1.51353	1.46308	AT1G47830	4	4
AT1G26740.1	531191	477876	477451	539216	543001	517131	451640	615039	19.0189	18.8663	18.865	19.0405	19.0506	18.9802	18.7848	19.2303	19.6824	19.5608	19.5937	19.6534	20.3184	19.789	19.8466	19.9452	1.4737	1.40844	1.39723	1.57254	1.25437	1.4506	1.29191	1.54078	1.46298	1.43657	AT1G26740	4	4
AT5G48760.1;AT5G48760.2	315735	316713	309102	329485	543129	240999	434694	318842	18.2684	18.2728	18.2377	18.3299	19.0509	17.8787	18.7296	18.2825	19.6835	19.5613	19.5954	19.6542	20.3203	19.789	19.8472	19.9453	0.723191	0.814984	0.769963	0.861885	1.25471	0.349099	1.23673	0.592942	0.792506	0.742819	AT5G48760	4	4
AT3G10850.1	567859	543649	656876	639023	543444	561416	520854	501394	19.1152	19.0523	19.3253	19.2855	19.0518	19.0987	18.9905	18.9356	19.6845	19.5618	19.597	19.6554	20.3212	19.7891	19.8478	19.9455	1.57001	1.59448	1.8575	1.81754	1.25555	1.56914	1.49761	1.24605	1.70988	1.50567	AT3G10850	4	4
AT5G63510.1	567871	458427	565104	528971	543454	472025	394173	602288	19.1152	18.8063	19.1082	19.0128	19.0518	18.8485	18.5885	19.2001	19.6846	19.5632	19.6008	19.6566	20.3221	19.7893	19.848	19.9462	1.57004	1.3485	1.64039	1.54486	1.25558	1.31893	1.09556	1.51056	1.52595	1.36275	AT5G63510	4	4
AT2G35810.1;AT2G35810.2	226350	252997	311527	305165	543880	355644	300299	335806	17.7882	17.9488	18.249	18.2192	19.0529	18.4401	18.196	18.3573	19.6847	19.5647	19.6046	19.6567	20.3247	19.7899	19.8481	19.947	0.243028	0.490924	0.781237	0.751263	1.25671	0.910505	0.703131	0.66773	0.566613	0.711995	AT2G35810	4	4
ATCG00800.1	200387	203448	243899	199696	544083	533271	527034	627979	17.6124	17.6343	17.8959	17.6074	19.0535	19.0245	19.0075	19.2604	19.6886	19.5649	19.6055	19.6568	20.3273	19.7905	19.8493	19.9474	0.0672671	0.176468	0.428165	0.139475	1.25724	1.49494	1.51463	1.57082	0.202844	1.19581	ATCG00800	4	4
AT5G45390.1	365092	438396	371044	450610	544688	569562	699744	500246	18.4779	18.7419	18.5012	18.7815	19.0551	19.1195	19.4165	18.9323	19.6926	19.5651	19.6064	19.6579	20.3277	19.7908	19.8505	19.9479	0.932733	1.28404	1.03347	1.31355	1.25885	1.58992	1.92356	1.24274	1.14095	1.47429	AT5G45390	4	4
AT4G12130.1	374707	363228	366064	423086	545209	437497	475519	538519	18.5154	18.4705	18.4817	18.6906	19.0565	18.7389	18.8591	19.0386	19.6926	19.5665	19.6065	19.659	20.328	19.7911	19.8506	19.9482	0.970238	1.01268	1.01397	1.22262	1.26023	1.20934	1.36623	1.3491	1.05488	1.24489	AT4G12130	4	4
AT1G32790.1;AT1G32790.2	518969	428428	393209	419411	546005	402021	371290	396343	18.9853	18.7087	18.5849	18.678	19.0586	18.6169	18.5022	18.5964	19.6926	19.5678	19.6066	19.6598	20.3286	19.7911	19.8507	19.9485	1.44012	1.25086	1.11718	1.21004	1.26233	1.08734	1.00928	0.906853	1.25455	1.06451	AT1G32790	4	4
AT4G25130.1	140491	162139	165524	279468	546126	305095	384173	353135	17.1001	17.3069	17.3367	18.0923	19.0589	18.2189	18.5514	18.4299	19.6945	19.568	19.6072	19.6605	20.3292	19.7911	19.8515	19.9485	-0.445052	-0.150962	-0.13108	0.624353	1.26265	0.68933	1.05849	0.740321	-0.0256849	0.615614	AT4G25130	4	4
AT2G19870.1	365972	285568	276361	448582	546831	381594	386269	487165	18.4814	18.1235	18.0762	18.775	19.0607	18.5417	18.5592	18.8941	19.6964	19.5682	19.6078	19.6625	20.3315	19.7944	19.8524	19.9485	0.936209	0.66564	0.608432	1.30704	1.26451	1.01211	1.06634	1.20451	0.879331	1.04057	AT2G19870	4	4
AT5G11960.1	708876	329116	317735	407135	547347	289665	540071	435198	19.4352	18.3282	18.2775	18.6351	19.0621	18.144	19.0428	18.7313	19.6988	19.5695	19.608	19.6645	20.3338	19.7977	19.8532	19.9489	1.89001	0.870401	0.809703	1.16718	1.26587	0.614456	1.54988	1.04178	1.18432	1.09761	AT5G11960	4	4
AT5G42770.2;AT5G42770.3	575976	481970	457361	494670	547829	408509	338206	523051	19.1356	18.8786	18.803	18.9161	19.0634	18.64	18.3675	18.9966	19.7012	19.5709	19.6081	19.6653	20.3341	19.8021	19.854	19.9493	1.59048	1.42075	1.33521	1.44814	1.26714	1.11044	0.874633	1.30705	1.44865	1.18519	AT5G42770	4	4
AT2G01350.1;AT2G01350.2;AT2G01350.3;AT2G01350.4	931087	804514	749556	800600	548381	529880	678415	1.04168e+06	19.8286	19.6178	19.5157	19.6107	19.0648	19.0153	19.3718	19.9905	19.7037	19.5712	19.6084	19.666	20.3343	19.8066	19.8546	19.9495	2.28339	2.15992	2.04792	2.14275	1.2686	1.48573	1.8789	2.30094	2.1585	1.95602	AT2G01350	4	4
AT3G56070.1;AT3G56070.2	1.16465e+06	1.44176e+06	1.13932e+06	1.35031e+06	548404	1.03589e+06	1.64299e+06	1.41262e+06	20.1515	20.4594	20.1197	20.3649	19.0649	19.9824	20.6479	20.4299	19.7012	19.5709	19.6087	19.6691	20.3346	19.8081	19.8551	19.9493	2.6063	3.00156	2.65197	2.89689	1.26866	2.45287	3.15499	2.7404	2.78918	2.78436	AT3G56070	4	4
AT4G35220.1	155702	237631	229941	227244	548711	258262	215040	173796	17.2484	17.8584	17.8109	17.7939	19.0657	17.9785	17.7142	17.407	19.6988	19.5695	19.6084	19.666	20.335	19.8066	19.8546	19.9489	-0.296734	0.400531	0.343142	0.325912	1.26947	0.448902	0.22134	-0.282505	0.193213	0.145238	AT4G35220	4	4
AT3G23580.1	388250	291674	349580	335042	548788	425504	191897	608719	18.5666	18.154	18.4153	18.354	19.0659	18.6988	17.55	19.2154	19.7012	19.5709	19.6087	19.6691	20.3354	19.8081	19.8551	19.9493	1.02146	0.696166	0.947499	0.886015	1.26967	1.16924	0.0570668	1.52588	0.887785	0.909993	AT3G23580	4	4
AT1G52160.1	591083	420717	408643	527998	549096	305276	201874	521668	19.173	18.6825	18.6405	19.0102	19.0667	18.2198	17.6231	18.9928	19.7037	19.5712	19.6099	19.6721	20.3358	19.8096	19.8553	19.9495	1.62783	1.22466	1.17272	1.5422	1.27048	0.690183	0.130189	1.30323	1.39185	0.878865	AT1G52160	4	4
AT2G42210.1;AT2G42210.2;AT2G42210.3;AT2G42210.4;AT2G42210.5	480460	485525	475576	474822	549383	468326	259759	503988	18.8741	18.8892	18.8593	18.857	19.0675	18.8372	17.9868	18.943	19.7063	19.5714	19.6111	19.6727	20.3366	19.8098	19.8554	19.9498	1.32889	1.43135	1.39155	1.38906	1.27123	1.30758	0.493904	1.25349	1.38521	1.11005	AT2G42210	4	4
AT2G32810.1;AT2G32810.2	283073	283857	335954	370294	549702	425487	362406	490043	18.1108	18.1148	18.3579	18.4983	19.0683	18.6988	18.4672	18.9025	19.7084	19.5732	19.6117	19.6733	20.3375	19.8099	19.856	19.9501	0.56565	0.656973	0.890144	1.03034	1.27207	1.16919	0.974339	1.21301	0.785777	1.03558	AT2G32810	4	4
AT2G47970.1	581136	609492	588304	548809	549870	391012	318877	558750	19.1485	19.2172	19.1662	19.0659	19.0687	18.5769	18.2826	19.0918	19.7105	19.575	19.6122	19.6744	20.3378	19.8104	19.8566	19.9504	1.60335	1.75941	1.69844	1.59798	1.27251	1.04728	0.78973	1.4023	1.66479	1.22603	AT2G47970	4	4
AT2G20920.1	120668	136049	173630	151095	550234	295378	373823	237341	16.8807	17.0538	17.4057	17.2051	19.0697	18.1722	18.512	17.8566	19.711	19.5754	19.6131	19.6754	20.3381	19.8108	19.8575	19.9506	-0.664486	-0.404066	-0.0621044	-0.262873	1.27346	0.642632	1.01909	0.167065	-0.348383	0.370101	AT2G20920	4	4
AT3G62010.1;AT3G62010.2	384496	354142	307407	342249	551265	316461	321874	438157	18.5526	18.434	18.2298	18.3847	19.0724	18.2717	18.2961	18.7411	19.7115	19.5758	19.6139	19.6757	20.339	19.8113	19.8583	19.9508	1.00745	0.976136	0.762029	0.91672	1.27616	0.742099	0.803229	1.05155	0.915582	0.878115	AT3G62010	4	4
AT2G37660.1	171596	229298	257514	303316	551302	604207	573383	454563	17.3887	17.8069	17.9743	18.2105	19.0725	19.2047	19.1291	18.7941	19.7119	19.5763	19.6139	19.6761	20.3399	19.8119	19.8595	19.952	-0.156513	0.349033	0.506527	0.742495	1.27626	1.67511	1.63623	1.10458	0.360385	1.19408	AT2G37660	4	4
AT3G58510.1;AT3G58510.2;AT3G58510.3	706311	620476	623718	626340	551449	475851	451562	580370	19.4299	19.243	19.2505	19.2566	19.0729	18.8602	18.7846	19.1466	19.7123	19.5767	19.614	19.6764	20.3415	19.8124	19.8607	19.9533	1.88478	1.78518	1.78277	1.78862	1.27665	1.33058	1.29166	1.45707	1.81034	1.47241	AT3G58510	4	4
AT3G10940.1	335070	288661	287410	323990	552070	403188	397386	426103	18.3541	18.139	18.1327	18.3056	19.0745	18.6211	18.6002	18.7008	19.7138	19.577	19.6162	19.6766	20.3432	19.813	19.8611	19.9536	0.808937	0.681185	0.664988	0.837621	1.27827	1.09152	1.10727	1.0113	0.748182	0.98957	AT3G10940	4	4
AT2G21190.1	511053	396115	355038	365356	552188	444122	508608	470087	18.9631	18.5956	18.4376	18.4789	19.0748	18.7606	18.9562	18.8426	19.7153	19.5774	19.6185	19.6774	20.3438	19.814	19.8615	19.954	1.41795	1.13773	0.969853	1.01098	1.27858	1.23103	1.46329	1.15303	1.13413	1.24537	AT2G21190	4	4
AT2G13540.1	628502	548198	539166	588690	552247	374382	422775	567362	19.2616	19.0643	19.0404	19.1671	19.075	18.5142	18.6895	19.1139	19.7159	19.5778	19.6188	19.6781	20.3444	19.8151	19.8622	19.9574	1.71639	1.6065	1.57261	1.69918	1.27873	0.984581	1.19662	1.42437	1.64867	1.31356	AT2G13540	4	4
AT5G44720.1	689326	551566	475829	525352	552385	356883	292082	611395	19.3948	19.0732	18.8601	19.0029	19.0753	18.4451	18.156	19.2217	19.7165	19.5783	19.6191	19.6782	20.3453	19.8173	19.8628	19.9608	1.84966	1.61534	1.39232	1.53496	1.27909	0.915521	0.663104	1.53221	1.59807	1.17723	AT5G44720	4	4
AT1G50600.1;AT1G50600.2;AT1G50600.3	268446	425781	451379	225943	552412	365611	277813	478680	18.0343	18.6998	18.784	17.7856	19.0754	18.48	18.0838	18.8687	19.7179	19.5794	19.6192	19.6783	20.3461	19.8196	19.8628	19.9613	0.489105	1.24192	1.31622	0.317631	1.27916	0.950381	0.590845	1.17916	0.841218	0.890402	AT1G50600	4	4
AT5G27720.1	782450	700854	687010	794905	553147	573253	604775	712750	19.5776	19.4188	19.39	19.6004	19.0773	19.1288	19.206	19.443	19.7194	19.5805	19.6193	19.6796	20.3463	19.8198	19.8629	19.9617	2.03247	1.96092	1.92221	2.13246	1.28108	1.59924	1.71313	1.7535	2.01201	1.76947	AT5G27720	4	4
AT1G48350.1	246768	172951	189321	163983	553611	433183	485149	838681	17.9128	17.4	17.5305	17.3232	19.0785	18.7246	18.8881	19.6778	19.7216	19.5829	19.6201	19.6808	20.3464	19.8201	19.8632	19.9618	0.36763	-0.0578299	0.0627165	-0.144784	1.28229	1.19505	1.39516	1.98822	0.0569333	1.15884	AT1G48350	4	4
AT3G10670.1	445369	409802	399451	426001	554420	536859	619906	566395	18.7646	18.6446	18.6077	18.7005	19.0806	19.0342	19.2417	19.1114	19.7239	19.5853	19.6209	19.681	20.3475	19.8203	19.8636	19.962	1.21948	1.18673	1.1399	1.23253	1.2844	1.50461	1.74878	1.42191	1.19466	1.46749	AT3G10670	4	4
AT3G44720.1	463059	459842	402512	477986	554644	575095	761029	810918	18.8208	18.8108	18.6187	18.8666	19.0812	19.1334	19.5376	19.6292	19.7245	19.5867	19.6247	19.6812	20.3485	19.8206	19.8651	19.9628	1.27567	1.35294	1.15091	1.39864	1.28498	1.60387	2.04468	1.93966	1.29454	1.72069	AT3G44720	4	4
AT4G25210.1	666282	573072	552718	683109	555127	432504	364738	429245	19.3458	19.1284	19.0762	19.3818	19.0825	18.7224	18.4765	18.7114	19.725	19.588	19.6285	19.6837	20.3497	19.8211	19.8665	19.9637	1.80061	1.67052	1.60842	1.91379	1.28624	1.19278	0.983593	1.0219	1.74834	1.23665	AT4G25210	4	4
AT2G19080.1	576703	517887	518812	485391	556342	524009	563391	559800	19.1375	18.9823	18.9849	18.8888	19.0856	18.9992	19.1038	19.0946	19.7252	19.5884	19.6317	19.6861	20.3509	19.8216	19.8692	19.9637	1.5923	1.52445	1.51709	1.42082	1.28939	1.46966	1.61087	1.40501	1.51366	1.4998	AT2G19080	4	4
AT1G32200.1;AT1G32200.2	136121	203094	292316	223859	556968	419200	514217	211636	17.0545	17.6318	18.1572	17.7722	19.0872	18.6773	18.972	17.6912	19.7253	19.5888	19.6349	19.6871	20.3526	19.8226	19.8719	19.9637	-0.490638	0.173955	0.689409	0.304262	1.29101	1.14771	1.47911	0.00168519	0.169247	0.699437	AT1G32200	4	4
AT4G15545.1	191283	207678	277652	259188	557088	512354	697589	328255	17.5453	17.664	18.0829	17.9836	19.0875	18.9668	19.412	18.3245	19.7266	19.5898	19.6358	19.6881	20.3543	19.8236	19.8737	19.9637	0.000182804	0.206156	0.615156	0.515669	1.29132	1.43721	1.91911	0.63492	0.334291	1.08138	AT4G15545	4	4
AT1G18070.1;AT1G18070.2;AT1G18070.3	690959	536516	460420	583638	557549	473997	379479	696283	19.3982	19.0333	18.8126	19.1547	19.0887	18.8545	18.5337	19.4093	19.7278	19.5909	19.6368	19.6892	20.3549	19.8243	19.8755	19.9637	1.85308	1.57543	1.34483	1.68675	1.29252	1.32495	1.04075	1.71978	1.61502	1.42512	AT1G18070	4	4
AT1G48420.1;AT1G48420.2;AT1G48420.3	511889	474317	506295	529087	558220	554789	578200	585397	18.9655	18.8555	18.9496	19.0131	19.0905	19.0816	19.1412	19.1591	19.7293	19.5914	19.6382	19.6903	20.3554	19.8251	19.877	19.964	1.4203	1.39766	1.48186	1.54518	1.29425	1.55201	1.6483	1.46952	1.46125	1.53277	AT1G48420	4	4
AT4G15950.1	190307	130034	203885	133957	558538	183430	213442	202549	17.538	16.9885	17.6374	17.0314	19.0913	17.4849	17.7035	17.6279	19.7307	19.592	19.6396	19.6934	20.3557	19.8254	19.8785	19.9642	-0.00719427	-0.469305	0.169631	-0.436556	1.29507	-0.0446981	0.210575	-0.0616289	-0.185856	-0.0204021	AT4G15950	4	4
AT5G49460.1;AT5G49460.2	604464	421817	562049	482212	560314	307015	328252	701307	19.2053	18.6863	19.1003	18.8793	19.0959	18.228	18.3244	19.4197	19.7359	19.5929	19.6405	19.6965	20.3561	19.8257	19.8791	19.9648	1.66013	1.22842	1.63258	1.41134	1.29965	0.69838	0.831537	1.73015	1.48312	1.1858	AT5G49460	4	4
AT1G18800.1	620929	680702	652837	801802	560870	472001	543775	330683	19.2441	19.3767	19.3164	19.6129	19.0973	18.8484	19.0526	18.3351	19.741	19.5939	19.6415	19.697	20.3564	19.826	19.8798	19.9655	1.6989	1.91883	1.8486	2.14492	1.30109	1.31886	1.55974	0.64555	1.90281	1.35674	AT1G18800	4	4
AT2G47730.1;AT2G47730.2	630464	589416	513330	466935	561915	665922	656463	394931	19.2661	19.1689	18.9695	18.8329	19.1	19.345	19.3244	18.5912	19.7427	19.5968	19.6425	19.6975	20.3568	19.8263	19.8809	19.9662	1.72089	1.71109	1.50177	1.3649	1.30377	1.81542	1.83145	0.901704	1.57466	1.53081	AT2G47730	4	4
AT1G66530.1	593349	563994	571089	582274	563890	413215	367585	559934	19.1785	19.1053	19.1234	19.1513	19.1051	18.6565	18.4877	19.0949	19.7445	19.5997	19.6435	19.6979	20.3569	19.8273	19.8821	19.9668	1.63336	1.64749	1.65559	1.68337	1.30883	1.12696	0.994809	1.40536	1.65495	1.29552	AT1G66530	4	4
AT1G66680.1	676005	636972	638654	695465	565510	588190	530890	666152	19.3667	19.2809	19.2847	19.4076	19.1092	19.1659	19.0181	19.3455	19.7455	19.5999	19.6438	19.6983	20.357	19.8282	19.883	19.9674	1.82151	1.82304	1.81691	1.93965	1.31297	1.63635	1.52514	1.65595	1.85028	1.66693	AT1G66680	4	4
AT1G49820.1	657674	554472	536297	520231	565707	400162	293611	523242	19.327	19.0808	19.0327	18.9888	19.1097	18.6102	18.1635	18.9971	19.7466	19.6001	19.6441	19.6983	20.3575	19.8285	19.8838	19.9679	1.78185	1.62292	1.56491	1.52083	1.31347	1.08065	0.670635	1.30758	1.62263	1.17037	AT1G49820	4	4
AT5G64510.1	89549.3	135809	269361	28852.3	566252	440604	221735	486486	16.4504	17.0512	18.0392	14.8164	19.1111	18.7491	17.7585	18.892	19.7472	19.6008	19.6468	19.6983	20.3579	19.8289	19.8843	19.97	-1.09477	-0.406614	0.57142	-2.65157	1.31486	1.21955	0.26557	1.2025	-0.895383	0.44806	AT5G64510	4	4
AT5G13410.1	65794.9	97410.6	77028.4	71531.6	566410	458276	264425	508999	16.0057	16.5718	16.2331	16.1263	19.1115	18.8059	18.0125	18.9573	19.7477	19.6015	19.6494	19.6988	20.3583	19.8294	19.8848	19.9722	-1.53948	-0.886042	-1.23466	-1.34167	1.31526	1.27629	0.519592	1.26776	-1.25046	0.453295	AT5G13410	4	4
AT1G27650.1	824931	621153	636300	732154	566863	507799	563883	750938	19.6539	19.2446	19.2793	19.4818	19.1126	18.9539	19.105	19.5183	19.7502	19.6015	19.6495	19.6993	20.3588	19.83	19.8849	19.9734	2.10875	1.78676	1.81159	2.01382	1.31642	1.42433	1.61213	1.8288	1.93023	1.69887	AT1G27650	4	4
AT2G47800.1	297687	307540	363195	342389	567377	756137	720560	552093	18.1834	18.2304	18.4704	18.3853	19.1139	19.5283	19.4588	19.0746	19.7526	19.6016	19.6497	19.7004	20.3588	19.8303	19.885	19.9746	0.638271	0.772578	1.00262	0.917309	1.31773	1.99872	1.96585	1.38501	0.832695	1.54557	AT2G47800	4	4
AT1G62640.1;AT1G62640.2	640927	600020	671183	611660	567788	758676	708994	949587	19.2898	19.1947	19.3563	19.2224	19.115	19.5331	19.4354	19.8569	19.753	19.6017	19.6506	19.7015	20.3589	19.8306	19.8853	19.9749	1.74464	1.73682	1.88858	1.7544	1.31877	2.00355	1.9425	2.1674	1.78111	1.97364	AT1G62640	4	4
AT2G25140.1	717848	690840	654418	640489	568224	560157	490272	606012	19.4533	19.398	19.3199	19.2888	19.1161	19.0955	18.9032	19.209	19.7534	19.6018	19.6515	19.7015	20.3593	19.8313	19.8856	19.9753	1.90815	1.94016	1.85209	1.82085	1.31988	1.5659	1.41031	1.51945	1.88031	1.59399	AT2G25140	4	4
AT2G43720.1	1.13713e+06	1.17378e+06	910233	1.25331e+06	568757	755036	711395	3736.36	20.117	20.1627	19.7959	20.2573	19.1175	19.5262	19.4403	11.8674	19.7545	19.6019	19.6534	19.7016	20.3596	19.832	19.8863	19.9781	2.5718	2.7049	2.32811	2.78934	1.32123	1.99662	1.94738	-5.82212	2.59854	0.180104	AT2G43720	4	4
AT3G16110.1	378643	313443	304211	292486	568828	380333	249833	497662	18.5305	18.2578	18.2147	18.158	19.1176	18.5369	17.9306	18.9248	19.7534	19.6018	19.6515	19.7015	20.3597	19.8353	19.887	19.9809	0.985312	0.800008	0.746951	0.69004	1.32141	1.00733	0.437695	1.23527	0.805578	0.871469	AT3G16110	4	4
AT4G09650.1	94305.4	136388	164355	163907	569107	398730	396520	556240	16.5251	17.0574	17.3265	17.3225	19.1183	18.6051	18.597	19.0853	19.7545	19.6019	19.6534	19.7016	20.3599	19.8386	19.8884	19.9815	-1.02011	-0.400473	-0.141309	-0.14545	1.32212	1.07548	1.10413	1.39581	-0.426836	0.787145	AT4G09650	4	4
AT1G74230.1	1.34531e+06	2.43621e+06	1.21866e+06	1.26717e+06	569442	1671621	1.53309e+06	1.68314e+06	20.3595	21.2162	20.2169	20.2732	19.1192	20.6728	20.548	20.6827	19.7557	19.6019	19.6554	19.7016	20.3609	19.8406	19.8897	19.982	2.81434	3.75837	2.7491	2.80521	1.32297	3.14325	3.05511	2.99319	3.03176	3.05582	AT1G74230	4	4
AT2G46505.1	646930	651785	823533	714953	570064	893164	792046	918677	19.3032	19.314	19.6515	19.4475	19.1208	19.7686	19.5952	19.8092	19.7545	19.6019	19.6534	19.7016	20.3618	19.8386	19.8884	19.9815	1.75808	1.8562	2.1837	1.97952	1.32454	2.239	2.10231	2.11966	1.94438	2.10134	AT2G46505	4	4
AT1G11360.1;AT1G11360.2;AT1G11360.3;AT1G11360.4	305648	366410	469791	445907	570104	366146	388163	249963	18.2215	18.4831	18.8417	18.7664	19.1209	18.4821	18.5663	17.9314	19.7557	19.6019	19.6554	19.7016	20.3654	19.8406	19.8897	19.982	0.676343	1.02527	1.3739	1.29842	1.32464	0.952491	1.07339	0.241815	1.09348	0.840295	AT1G11360	4	4
AT5G54580.1	323776	373275	376222	370575	570647	344624	199045	348875	18.3046	18.5099	18.5212	18.4994	19.1222	18.3947	17.6027	18.4123	19.7569	19.6024	19.6567	19.7017	20.3689	19.8426	19.8906	19.982	0.759473	1.05205	1.05346	1.03144	1.32602	0.865094	0.109824	0.722811	0.974105	0.667958	AT5G54580	4	4
AT1G76810.1	581616	536572	553969	548720	571577	434313	379919	331484	19.1497	19.0334	19.0794	19.0657	19.1246	18.7284	18.5353	18.3386	19.758	19.6028	19.6579	19.7022	20.3721	19.8429	19.8915	19.9821	1.60454	1.57558	1.61168	1.59774	1.32837	1.1988	1.04242	0.64904	1.59739	1.12191	AT1G76810	4	4
AT4G02620.1	323475	342618	353975	335478	571836	428632	493381	292289	18.3033	18.3862	18.4333	18.3559	19.1252	18.7094	18.9123	18.157	19.7581	19.6031	19.6582	19.7027	20.3753	19.8432	19.8937	19.9839	0.758129	0.928406	0.965526	0.887892	1.32902	1.17981	1.41943	0.467498	0.884988	0.987933	AT4G02620	4	4
AT1G15270.1	1.09675e+06	975309	923204	702016	571951	487084	624019	319288	20.0648	19.8955	19.8163	19.4211	19.1255	18.8938	19.2512	18.2845	19.7583	19.6034	19.6585	19.7032	20.3755	19.8436	19.8958	19.9857	2.51964	2.43767	2.34853	1.95318	1.32931	1.36424	1.75832	0.594962	2.31475	1.50807	AT1G15270	4	4
AT1G74040.1	1.1538e+06	1.25431e+06	1.17337e+06	1.24134e+06	572071	1473788	995417	2.21432e+06	20.138	20.2585	20.1622	20.2435	19.1258	20.4911	19.9249	21.0784	19.7581	19.6031	19.6582	19.7037	20.3757	19.8441	19.8975	19.9857	2.59279	2.80063	2.69447	2.7755	1.32961	2.96153	2.43203	3.3889	2.71585	2.87458	AT1G74040	4	4
AT5G48810.1	319782	346484	434524	394329	573348	404659	367226	220892	18.2867	18.4024	18.7291	18.589	19.1291	18.6263	18.4863	17.753	19.758	19.6028	19.6579	19.7032	20.381	19.8436	19.8958	19.9857	0.741564	0.944595	1.26131	1.12107	1.33283	1.09678	0.993398	0.0634462	1.01714	0.79269	AT5G48810	4	4
AT5G15320.1;AT5G15320.2	1.33088e+06	1.2881e+06	1.00449e+06	1.28112e+06	573548	994568	1.26858e+06	1.41517e+06	20.3439	20.2968	19.938	20.289	19.1296	19.9237	20.2748	20.4325	19.7581	19.6031	19.6582	19.7037	20.3864	19.8441	19.8975	19.9857	2.79878	2.83898	2.47026	2.821	1.33333	2.39414	2.78187	2.74301	2.73226	2.66282	AT5G15320	4	4
AT1G06530.1	211871	314283	710705	664760	574542	493596	529228	136330	17.6928	18.2617	19.4389	19.3425	19.1321	18.913	19.0135	17.0567	19.758	19.6028	19.6579	19.7032	20.388	19.8436	19.8958	19.9857	0.147664	0.80387	1.97113	1.87451	1.33583	1.3834	1.52062	-0.632797	1.19929	0.867629	AT1G06530	4	4
AT1G73010.1	534593	467638	531972	345249	574572	539034	36304.7	539816	19.0281	18.835	19.021	18.3973	19.1321	19.04	15.1479	19.0421	19.7581	19.6031	19.6582	19.7037	20.3896	19.8441	19.8975	19.9857	1.48292	1.3772	1.55323	0.929312	1.33591	1.51045	-2.34504	1.35257	1.33566	0.463409	AT1G73010	4	4
AT3G14290.1	133392	227519	278713	381297	574705	459997	492670	195188	17.0253	17.7956	18.0884	18.5406	19.1325	18.8113	18.9103	17.5745	19.7583	19.6034	19.6585	19.7044	20.3924	19.845	19.8992	19.9857	-0.519855	0.337791	0.620658	1.07259	1.33624	1.28169	1.41735	-0.115036	0.377796	0.740452	AT3G14290	4	4
AT1G26340.1	435782	316072	483264	413868	575455	469379	707074	297393	18.7332	18.2699	18.8825	18.6588	19.1343	18.8404	19.4315	18.182	19.7588	19.6049	19.6599	19.7052	20.3953	19.846	19.9018	19.9865	1.18808	0.812058	1.41469	1.19084	1.33812	1.31082	1.93859	0.49247	1.15142	1.22333	AT1G26340	4	4
AT4G16500.1;AT4G16500.2	327233	371038	257868	205684	575889	466306	464109	583146	18.32	18.5012	17.9763	17.6501	19.1354	18.8309	18.8241	19.1535	19.7594	19.6063	19.6612	19.7073	20.3957	19.847	19.9044	19.9873	0.774794	1.04338	0.508514	0.182104	1.33921	1.30135	1.3312	1.46396	0.627197	1.18092	AT4G16500	4	4
AT3G13120.1;AT3G13120.2;AT3G13120.3	344220	189049	267143	262451	576634	352774	446637	467451	18.393	17.5284	18.0273	18.0017	19.1373	18.4284	18.7687	18.8345	19.7608	19.6069	19.6614	19.7095	20.396	19.848	19.9053	19.9878	0.847806	0.0705656	0.559489	0.533722	1.34108	0.898815	1.27584	1.14492	0.502896	0.955616	AT3G13120	4	4
AT5G46700.1	333798	394519	387009	334041	576937	452999	148077	403889	18.3486	18.5897	18.562	18.3497	19.1381	18.7891	17.176	18.6236	19.7621	19.6076	19.6615	19.7108	20.3961	19.8482	19.9062	19.9882	0.803449	1.1319	1.09425	0.881699	1.34183	1.25958	-0.316918	0.934059	0.977824	0.713636	AT5G46700	4	4
AT5G20990.1	684250	671888	584957	648432	578026	626229	554043	666475	19.3842	19.3579	19.158	19.3066	19.1408	19.2563	19.0796	19.3462	19.7625	19.6083	19.6616	19.7121	20.3962	19.8484	19.9066	19.9895	1.839	1.90003	1.69021	1.83863	1.34455	1.72676	1.58673	1.65665	1.81697	1.69678	AT5G20990	4	4
AT5G08100.1	161199	202284	349387	340764	578371	376376	331695	142236	17.2985	17.626	18.4145	18.3784	19.1416	18.5218	18.3395	17.1179	19.7629	19.6091	19.6617	19.7128	20.3982	19.8504	19.9071	19.9908	-0.246679	0.168187	0.946705	0.910445	1.34541	0.992244	0.84659	-0.571614	0.444664	0.427971	AT5G08100	4	4
AT2G38230.1	120299	93862	104606	98120.8	578538	538705	1287754	591650	16.8763	16.5183	16.6746	16.5823	19.1421	19.0391	20.2964	19.1744	19.7634	19.6115	19.6626	19.7135	20.4003	19.8523	19.9075	19.9919	-0.668898	-0.939581	-0.793163	-0.885696	1.34583	1.50956	2.80352	1.48485	-0.821834	1.24402	AT2G38230	4	4
AT3G46460.1	430274	381965	412244	360016	578701	345086	396391	321454	18.7149	18.5431	18.6531	18.4577	19.1425	18.3966	18.5966	18.2943	19.7639	19.614	19.6635	19.7144	20.4014	19.8526	19.9071	19.9931	1.16973	1.08525	1.18538	0.989735	1.34624	0.867028	1.10366	0.604714	1.10752	0.92073	AT3G46460	4	4
AT5G58030.1	478347	437871	455194	445026	578782	476048	429659	537052	18.8677	18.7401	18.7961	18.7635	19.1427	18.8607	18.7128	19.0347	19.7648	19.6144	19.6637	19.7153	20.4025	19.853	19.9075	19.9982	1.32253	1.28231	1.32836	1.29556	1.34644	1.33118	1.21992	1.34517	1.30719	1.30086	AT5G58030	4	4
AT3G61130.1	543753	485975	502073	483395	579995	510290	399267	689880	19.0526	18.8905	18.9375	18.8828	19.1457	18.961	18.607	19.396	19.7657	19.6148	19.6639	19.7168	20.4045	19.8531	19.908	20.0034	1.50743	1.43269	1.46978	1.41487	1.34946	1.43139	1.11409	1.70645	1.45619	1.42703	AT3G61130	4	4
AT2G46170.1	686420	632319	629251	539124	580174	503832	330894	615468	19.3887	19.2703	19.2633	19.0403	19.1461	18.9426	18.336	19.2313	19.7663	19.6151	19.6643	19.7182	20.4066	19.8533	19.9081	20.0035	1.84357	1.81246	1.79551	1.57229	1.3499	1.41301	0.843098	1.54179	1.75596	1.38846	AT2G46170	4	4
AT1G12920.1	614296	537949	537596	632384	580186	383258	395150	417588	19.2286	19.0371	19.0362	19.2704	19.1462	18.548	18.592	18.6717	19.767	19.6155	19.6647	19.7183	20.4069	19.8551	19.9083	20.0036	1.68341	1.57928	1.5684	1.80247	1.34993	1.01839	1.09913	0.982182	1.65839	1.18952	AT1G12920	4	4
AT4G15520.1	138497	167472	196240	129125	580271	260514	188976	283361	17.0795	17.3536	17.5823	16.9784	19.1464	17.991	17.5278	18.1123	19.77	19.6155	19.6669	19.7183	20.4073	19.8569	19.9089	20.0059	-0.465668	-0.104273	0.114495	-0.489555	1.35015	0.461431	0.0349352	0.422743	-0.23625	0.170715	AT4G15520	4	4
AT3G60830.1	927323	1.25823e+06	1049352	753797	580396	873835	705110	722323	19.8227	20.263	20.0011	19.5238	19.1467	19.737	19.4275	19.4623	19.7729	19.6156	19.6691	19.7199	20.4078	19.8577	19.9096	20.0082	2.27755	2.80513	2.53331	2.05585	1.35046	2.20743	1.93458	1.77275	2.41796	2.08318	AT3G60830	4	4
AT5G64040.1	Filtered	8821.41	199.883	Filtered	580468	532305	229463	630506		13.1068	7.64301		19.1469	19.0219	17.8079	19.2661	19.77	19.6155	19.6669	19.7215	20.4083	19.8585	19.9098	20.0085		-4.35104	-9.82475		1.35063	1.49232	0.314995	1.57661	-7.08789	-0.925991	AT5G64040	2	4
AT3G18060.1	397577	363211	309417	324524	580653	392915	402397	408236	18.6009	18.4704	18.2392	18.308	19.1473	18.5839	18.6183	18.639	19.77	19.6156	19.6691	19.7215	20.4129	19.8619	19.91	20.0089	1.05571	1.01261	0.771429	0.839998	1.3511	1.05429	1.12535	0.949504	0.919937	1.01227	AT3G18060	4	4
AT5G13050.1	538434	442364	482021	534722	581146	449611	357112	578940	19.0384	18.7549	18.8787	19.0284	19.1485	18.7783	18.446	19.1431	19.7729	19.6168	19.6692	19.7225	20.4174	19.8653	19.9111	20.0103	1.49324	1.29704	1.41097	1.56046	1.35232	1.24875	0.953108	1.45352	1.44043	1.27395	AT5G13050	4	4
AT2G28520.1	597382	574322	523668	469571	582727	596732	523562	575605	19.1883	19.1315	18.9983	18.841	19.1525	19.1867	18.998	19.1347	19.7734	19.6181	19.6693	19.7235	20.418	19.8653	19.9122	20.0117	1.64313	1.67367	1.53053	1.37302	1.35624	1.65715	1.50509	1.44518	1.55509	1.54063	AT2G28520	4	4
AT1G72550.1;AT1G72550.2	998855	812286	880408	843534	582967	678224	578182	1.27569e+06	19.9299	19.6316	19.7478	19.6861	19.1531	19.3714	19.1412	20.2829	19.7739	19.6191	19.673	19.7242	20.4187	19.8654	19.9135	20.012	2.38475	2.17379	2.28005	2.21812	1.35683	1.84183	1.64825	2.59331	2.26418	2.08689	AT1G72550	4	4
AT5G48570.1	536909	353590	286774	376825	583204	291504	363408	226913	19.0343	18.4317	18.1296	18.5235	19.1536	18.1532	18.4712	17.7918	19.7734	19.6181	19.6693	19.7249	20.4191	19.8681	19.9149	20.0117	1.48915	0.973882	0.661794	1.05557	1.35742	0.623586	0.978323	0.10224	1.0451	0.687312	AT5G48570	4	4
AT4G33350.1	547949	369606	430079	371510	583480	471768	610789	523314	19.0637	18.4956	18.7142	18.503	19.1543	18.8477	19.2203	18.9973	19.7739	19.6191	19.673	19.7252	20.4196	19.8708	19.915	20.012	1.51852	1.03779	1.24648	1.03507	1.3581	1.31815	1.72741	1.30778	1.20947	1.3907	AT4G33350	4	4
AT3G63490.1	114096	146904	181462	123494	584108	325891	376295	273806	16.7999	17.1645	17.4693	16.9141	19.1559	18.314	18.5215	18.0628	19.7745	19.6201	19.6767	19.7256	20.4211	19.8711	19.9151	20.0124	-0.745272	-0.293322	0.0015421	-0.553889	1.35965	0.78446	1.0286	0.373257	-0.397735	0.447145	AT3G63490	4	4
AT4G03560.1	223433	266441	198709	149478	584128	384758	238384	423033	17.7695	18.0235	17.6003	17.1896	19.1559	18.5536	17.8629	18.6904	19.7751	19.6218	19.6769	19.728	20.4227	19.8715	19.9151	20.0133	0.224315	0.565622	0.132538	-0.278397	1.3597	1.02402	0.370017	1.00087	0.161019	0.638983	AT4G03560	4	4
AT2G45030.1	683282	482929	454770	508412	585149	426796	414540	676329	19.3821	18.8815	18.7948	18.9556	19.1584	18.7032	18.6612	19.3674	19.7755	19.6234	19.677	19.7305	20.4249	19.875	19.9152	20.0142	1.83696	1.42362	1.32702	1.48767	1.36222	1.17362	1.16824	1.67783	1.51882	1.38462	AT2G45030	4	4
AT5G20200.1	468247	530092	622396	980658	585952	604460	852509	797988	18.8369	19.0159	19.2475	19.9034	19.1604	19.2053	19.7014	19.606	19.7758	19.6263	19.6775	19.7307	20.4272	19.8785	19.9163	20.0156	1.29174	1.55805	1.77971	2.43542	1.3642	1.67572	2.20845	1.91647	1.76623	1.89172	AT5G20200	4	4
AT4G09020.1	391290	349226	323554	305022	586200	553476	524283	697438	18.5779	18.4138	18.3036	18.2186	19.161	19.0782	19	19.4117	19.7771	19.6291	19.678	19.7305	20.4277	19.8798	19.9174	20.0169	1.03271	0.955967	0.835884	0.750588	1.36481	1.54859	1.50708	1.72217	0.893788	1.41791	AT4G09020	4	4
AT4G01800.1;AT4G01800.3	248105	363072	304797	232971	586362	606575	693563	758744	17.9206	18.4699	18.2175	17.8298	19.1614	19.2103	19.4037	19.5333	19.7783	19.6324	19.6785	19.7307	20.4282	19.8811	19.9181	20.0172	0.375427	1.01206	0.749728	0.361825	1.36521	1.68076	1.91076	1.84371	0.624761	1.515	AT4G01800	4	4
AT3G04830.1;AT3G04830.2	415625	372887	346006	382190	587071	389378	282173	483817	18.6649	18.5084	18.4004	18.5439	19.1632	18.5708	18.1062	18.8841	19.7789	19.6358	19.6791	19.731	20.4284	19.8811	19.9188	20.0176	1.11976	1.05054	0.932674	1.07596	1.36695	1.04124	0.613311	1.19456	1.04473	0.973462	AT3G04830	4	4
AT5G66860.1	543778	399388	404710	411855	587131	341440	370828	530112	19.0527	18.6074	18.6265	18.6518	19.1633	18.3813	18.5004	19.0159	19.7796	19.6359	19.6796	19.7318	20.4287	19.8812	19.9192	20.018	1.50749	1.1496	1.15877	1.18381	1.3671	0.851701	1.00748	1.3264	1.24992	1.10887	AT5G66860	4	4
AT2G24020.1;AT2G24020.2	41237.9	52463	442390	96977.1	587795	436332	295620	79778.3	15.3317	15.679	18.755	16.5654	19.165	18.7351	18.1734	16.2837	19.78	19.6361	19.6802	19.7326	20.4289	19.8817	19.9196	20.0184	-2.21348	-1.77882	1.2872	-0.902612	1.36873	1.2055	0.680475	-1.40583	-0.901929	-0.105447	AT2G24020	4	4
AT1G23180.1	393079	428448	371329	410551	588543	518030	564528	629554	18.5845	18.7088	18.5023	18.6472	19.1668	18.9827	19.1067	19.264	19.7804	19.637	19.6802	19.7348	20.4292	19.8823	19.9231	20.0194	1.0393	1.25093	1.03458	1.17923	1.37057	1.4531	1.61378	1.57443	1.12601	1.44183	AT1G23180	4	4
AT4G30550.1	284866	287680	271734	248513	589000	433285	614792	531481	18.1199	18.1341	18.0518	17.923	19.1679	18.725	19.2297	19.0197	19.7806	19.638	19.6803	19.7371	20.4293	19.8851	19.9266	20.0203	0.57476	0.676269	0.584075	0.454993	1.37169	1.19539	1.73683	1.33012	0.572525	1.20871	AT4G30550	4	4
AT3G16050.1	957625	1.02378e+06	934197	938638	589828	644406	511004	781111	19.8691	19.9655	19.8334	19.8402	19.1699	19.2976	18.963	19.5752	19.7809	19.6396	19.6808	19.7376	20.4294	19.8878	19.9269	20.0212	2.32394	2.50764	2.3656	2.37224	1.37371	1.76804	1.47007	1.88563	2.39236	1.87902	AT3G16050	4	4
AT5G25265.1	434605	369456	376109	358773	590208	359248	604250	329481	18.7293	18.495	18.5208	18.4527	19.1709	18.4546	19.2048	18.3298	19.7806	19.638	19.6803	19.7371	20.4299	19.888	19.9271	20.0222	1.18418	1.03721	1.05303	0.984743	1.37464	0.925051	1.71188	0.640298	1.06479	1.0855	AT5G25265	4	4
AT1G79210.1;AT1G79210.2;AT1G79210.3	366798	454165	308783	354848	591018	290398	390869	187826	18.4846	18.7929	18.2362	18.4368	19.1728	18.1477	18.5763	17.519	19.7809	19.6396	19.6808	19.7376	20.4305	19.8881	19.928	20.0226	0.93946	1.33502	0.768472	0.968876	1.37662	0.618099	1.08342	-0.170499	1.00296	0.633494	AT1G79210	4	4
AT3G56240.1;AT3G56240.3	742948	986835	596582	1.073e+06	592485	345903	62222.8	337390	19.5029	19.9124	19.1864	20.0332	19.1764	18.4	15.9252	18.3641	19.7815	19.6412	19.6813	19.7381	20.432	19.8893	19.9289	20.0231	1.95773	2.45462	1.7186	2.56525	1.3802	0.870437	-1.56775	0.674519	2.17405	0.537813	AT3G56240	4	4
AT5G62575.1;AT5G62575.2	509226	400917	359983	362097	593869	441050	404397	458796	18.9579	18.6129	18.4576	18.466	19.1798	18.7506	18.6254	18.8075	19.7821	19.6396	19.6813	19.7376	20.4334	19.8904	19.9289	20.0231	1.41278	1.15511	0.989808	0.998049	1.38356	1.22101	1.1325	1.11795	1.13894	1.1526	AT5G62575	4	4
AT4G35100.1;AT4G35100.2	306604	247089	316725	267512	594379	339966	184655	425175	18.226	17.9147	18.2729	18.0292	19.181	18.375	17.4945	18.6977	19.7842	19.6412	19.6814	19.7381	20.4339	19.8927	19.929	20.0231	0.680852	0.456838	0.805107	0.561278	1.3848	0.845462	0.00156111	1.00816	0.626019	0.6203	AT4G35100	4	4
AT1G31190.1	172423	179993	227051	246055	594668	407801	506721	345972	17.3956	17.4576	17.7927	17.9086	19.1817	18.6375	18.9508	18.4003	19.7862	19.6412	19.6815	19.7416	20.4344	19.8949	19.9315	20.0242	-0.149573	-0.000254711	0.324894	0.440656	1.3855	1.10793	1.45792	0.710756	0.15393	0.857636	AT1G31190	4	4
AT5G05470.1	505615	432160	430861	394637	594896	367215	343764	392801	18.9477	18.7212	18.7169	18.5902	19.1823	18.4863	18.3911	18.5834	19.7866	19.6413	19.6817	19.7451	20.4348	19.8966	19.9339	20.0252	1.40251	1.26337	1.2491	1.1222	1.38606	0.956694	0.898151	0.893901	1.2593	1.00201	AT5G05470	4	4
AT5G58110.1	301845	325324	329194	331829	595728	425921	320060	305103	18.2034	18.3115	18.3286	18.3401	19.1843	18.7002	18.288	18.2189	19.7871	19.6429	19.6817	19.7464	20.4352	19.8984	19.9367	20.0253	0.658284	0.853685	0.860816	0.872112	1.38807	1.17066	0.795073	0.529396	0.811224	0.826587	AT5G58110	4	4
AT5G67360.1	246997	315178	290372	224514	596171	576555	363147	567740	17.9141	18.2658	18.1475	17.7764	19.1854	19.1371	18.4702	19.1149	19.7882	19.6446	19.6818	19.7478	20.4373	19.9003	19.9394	20.0254	0.368969	0.807971	0.67978	0.308475	1.38914	1.60753	0.977284	1.42533	0.541299	1.13786	AT5G67360	4	4
AT1G44900.1;AT1G44900.2	633726	721263	611515	682602	596187	490945	285139	834375	19.2735	19.4602	19.222	19.3807	19.1854	18.9052	18.1213	19.6703	19.7893	19.647	19.6825	19.7481	20.4394	19.9022	19.9402	20.0292	1.72833	2.00233	1.75427	1.91272	1.38918	1.37563	0.628395	1.9808	1.84941	1.45856	AT1G44900	4	4
AT3G07100.1	901576	885418	739410	813726	596692	794036	677849	931880	19.7821	19.756	19.496	19.6342	19.1866	19.5988	19.3706	19.8298	19.7895	19.6494	19.6832	19.7483	20.4429	19.9024	19.941	20.0329	2.23692	2.29817	2.02825	2.16622	1.39041	2.06927	1.87769	2.14025	2.18239	2.0674	AT3G07100	4	4
AT3G53620.1	319367	332770	296909	202867	597206	570001	186917	746046	18.2849	18.3442	18.1797	17.6302	19.1879	19.1206	17.512	19.5089	19.7897	19.647	19.6833	19.7503	20.4464	19.9026	19.9419	20.034	0.73969	0.886332	0.711898	0.162207	1.39165	1.59104	0.0191326	1.81937	0.625032	1.01364	AT3G53620	4	4
AT2G40800.1	1.13456e+06	877367	735749	926556	597555	628794	532633	1.01233e+06	20.1137	19.7428	19.4889	19.8215	19.1887	19.2622	19.0228	19.9493	19.7904	19.6494	19.6834	19.7522	20.4465	19.9034	19.9428	20.0351	2.56853	2.28499	2.02109	2.35355	1.39249	1.73266	1.52987	2.25971	2.30704	1.95732	AT2G40800	4	4
AT2G23370.1	392582	332905	339349	440098	597656	432439	557093	598725	18.5826	18.3448	18.3724	18.7475	19.189	18.7221	19.0876	19.1915	19.7897	19.647	19.6835	19.7503	20.4466	19.9041	19.9438	20.0361	1.03747	0.886918	0.904649	1.2795	1.39273	1.19257	1.59465	1.502	1.02713	1.32909	AT2G23370	4	4
AT1G20580.1	293693	243521	242222	238270	597830	234856	289865	607430	18.1639	17.8937	17.886	17.8622	19.1894	17.8414	18.145	19.2124	19.7904	19.6494	19.6837	19.7522	20.4478	19.9054	19.9448	20.0371	0.618784	0.435851	0.418211	0.39427	1.39315	0.311845	0.652114	1.52282	0.466779	0.738389	AT1G20580	4	4
AT4G29830.1	731010	587120	598912	624230	598793	516602	458143	704520	19.4795	19.1633	19.192	19.2517	19.1917	18.9787	18.8054	19.4263	19.7912	19.6495	19.6839	19.7525	20.449	19.9067	19.9461	20.0377	1.93437	1.70546	1.72422	1.78375	1.39548	1.44912	1.31253	1.73674	1.78695	1.57134	AT4G29830	4	4
AT2G47790.1	405417	507806	389679	252087	599106	433146	735145	320851	18.629	18.9539	18.5719	17.9436	19.1925	18.7245	19.4877	18.2915	19.7918	19.6495	19.6842	19.7527	20.4496	19.907	19.9473	20.0383	1.08388	1.49608	1.10416	0.475594	1.39623	1.19492	1.99476	0.602006	1.03993	1.20791	AT2G47790	4	4
AT1G52600.1	455753	505574	452406	479848	599226	543827	460977	390215	18.7979	18.9476	18.7873	18.8722	19.1927	19.0528	18.8143	18.5739	19.7924	19.6503	19.6845	19.7551	20.4502	19.9072	19.9492	20.039	1.25273	1.48973	1.3195	1.40425	1.39652	1.52322	1.32143	0.88437	1.36655	1.27389	AT1G52600	4	4
AT1G66260.1;AT1G66260.2	232893	201883	469065	426559	600688	357708	357986	187617	17.8293	17.6232	18.8394	18.7024	19.1963	18.4484	18.4495	17.5174	19.793	19.6512	19.6849	19.7575	20.4508	19.908	19.9512	20.0398	0.284143	0.165325	1.37166	1.23442	1.40004	0.918853	0.956634	-0.172111	0.763888	0.616816	AT1G66260	4	4
AT1G31070.2	723570	614354	572317	619467	600758	553609	429059	584040	19.4648	19.2287	19.1265	19.2407	19.1964	19.0785	18.7108	19.1557	19.7935	19.654	19.6861	19.7577	20.4515	19.9087	19.9516	20.0404	1.91961	1.77088	1.65869	1.7727	1.4002	1.54894	1.21791	1.46617	1.78047	1.50337	AT1G31070	4	4
AT3G54030.1	282537	284364	295779	223446	601015	413302	222096	371723	18.1081	18.1174	18.1742	17.7696	19.197	18.6568	17.7608	18.5039	19.7936	19.6568	19.6873	19.7578	20.4531	19.9096	19.952	20.041	0.562914	0.659546	0.706396	0.301601	1.40082	1.12727	0.267912	0.814332	0.557614	0.691781	AT3G54030	4	4
AT1G17880.1	558964	805813	662439	775588	601061	621850	665890	474362	19.0924	19.6201	19.3374	19.5649	19.1972	19.2462	19.3449	18.8556	19.7938	19.6585	19.6881	19.7578	20.4547	19.9106	19.9541	20.0413	1.54723	2.16225	1.86967	2.09696	1.40093	1.71664	1.85202	1.16609	1.91903	1.66344	AT1G17880	4	4
AT1G09830.1	520922	440570	484715	498732	601816	441123	442315	537019	18.9907	18.749	18.8868	18.9279	19.199	18.7508	18.7547	19.0346	19.7942	19.6602	19.6889	19.7579	20.4561	19.9109	19.9562	20.0416	1.44554	1.29118	1.41902	1.45994	1.40274	1.22125	1.2618	1.34508	1.40392	1.30801	AT1G09830	4	4
AT1G70310.1	417032	426906	486920	465227	601894	562845	601127	649914	18.6698	18.7036	18.8933	18.8276	19.1992	19.1024	19.1973	19.3099	19.7946	19.6603	19.6897	19.7606	20.4574	19.9112	19.9571	20.0419	1.12463	1.24573	1.42556	1.35961	1.40293	1.57281	1.7044	1.62035	1.28888	1.54661	AT1G70310	4	4
AT5G52560.1	421313	349223	413884	412426	601906	399537	411084	467947	18.6845	18.4138	18.6589	18.6538	19.1992	18.608	18.6491	18.836	19.7953	19.6604	19.6904	19.7634	20.4575	19.9113	19.9581	20.0421	1.13937	0.955956	1.1911	1.18581	1.40296	1.0784	1.15617	1.14645	1.11806	1.12477	AT5G52560	4	4
AT4G30330.1	932995	869335	758421	823868	603452	652058	867838	980004	19.8315	19.7296	19.5326	19.6521	19.2029	19.3146	19.7271	19.9024	19.796	19.6609	19.6915	19.7636	20.4576	19.9115	19.96	20.0422	2.28634	2.27172	2.06488	2.18409	1.40666	1.78507	2.23416	2.21289	2.20176	2.10847	AT4G30330	4	4
AT5G08565.1;AT5G08565.2	440788	377863	442624	401236	603964	412895	432929	394985	18.7497	18.5275	18.7557	18.6141	19.2041	18.6554	18.7238	18.5914	19.7953	19.6604	19.6926	19.7638	20.4577	19.9115	19.9619	20.0423	1.20456	1.06967	1.28796	1.14613	1.40788	1.12585	1.23086	0.9019	1.17708	1.10892	AT5G08565	4	4
AT1G51570.1	651051	561308	579505	595855	604143	400889	312578	524584	19.3124	19.0984	19.1445	19.1846	19.2045	18.6128	18.2539	19.0008	19.796	19.6609	19.6947	19.7648	20.4577	19.9115	19.962	20.0426	1.76725	1.6406	1.6767	1.71663	1.40831	1.08327	0.760946	1.31128	1.7003	1.21395	AT1G51570	4	4
AT4G34180.1	323167	278163	318157	278749	604170	498014	395621	500092	18.3019	18.0856	18.2794	18.0886	19.2046	18.9258	18.5938	18.9318	19.7972	19.6613	19.6967	19.7658	20.4587	19.9121	19.9621	20.043	0.756753	0.627739	0.811616	0.62064	1.40837	1.39625	1.10085	1.2423	0.704187	1.1109	AT4G34180	4	4
AT1G71500.1	24332.7	49166.1	88976.8	45373.4	604250	388692	524913	371204	14.5706	15.5854	16.4411	15.4696	19.2048	18.5683	19.0017	18.5019	19.7985	19.6624	19.6969	19.7663	20.4598	19.9128	19.9627	20.0437	-2.97456	-1.87246	-1.02662	-1.99841	1.40856	1.0387	1.50881	0.812314	-1.96801	0.347952	AT1G71500	4	4
AT1G51160.1;AT1G51160.2;AT1G51160.3	212531	162504	205243	197901	604458	185174	36194.7	270053	17.6973	17.3101	17.647	17.5944	19.2053	17.4985	15.1435	18.0429	19.7995	19.6635	19.6972	19.7667	20.4607	19.9133	19.9633	20.0445	0.15215	-0.147716	0.179213	0.126451	1.40906	-0.031048	-2.34942	0.353346	0.0775245	-0.487399	AT1G51160	4	4
AT1G60770.1	560553	459938	497206	485277	604633	442843	380799	621619	19.0965	18.8111	18.9235	18.8884	19.2057	18.7564	18.5387	19.2457	19.8006	19.6656	19.6974	19.7673	20.4615	19.9139	19.9641	20.0451	1.55133	1.35325	1.45572	1.42048	1.40948	1.22686	1.04576	1.55613	1.44519	1.31849	AT1G60770	4	4
AT2G29440.1	523990	488441	466250	469098	604757	714996	330480	732987	18.9992	18.8978	18.8307	18.8395	19.206	19.4476	18.3342	19.4834	19.8007	19.6678	19.6977	19.7679	20.4637	19.9161	19.9648	20.0456	1.45401	1.43999	1.36298	1.37156	1.40977	1.91801	0.841293	1.79389	1.40714	1.49008	AT2G29440	4	4
AT4G12400.2	628764	573571	418206	410616	605842	505091	280573	348534	19.2622	19.1296	18.6739	18.6474	19.2086	18.9462	18.098	18.4109	19.8007	19.668	19.698	19.768	20.4658	19.9182	19.9663	20.0463	1.71699	1.67178	1.20609	1.17946	1.41236	1.41661	0.605108	0.721401	1.44358	1.04668	AT4G12400	4	4
AT4G01660.1	252422	234432	233332	202146	606045	389548	509357	452049	17.9455	17.8388	17.832	17.625	19.2091	18.5714	18.9583	18.7861	19.8011	19.6681	19.6984	19.768	20.4676	19.9197	19.9677	20.047	0.400312	0.380976	0.364262	0.157067	1.41284	1.04187	1.46541	1.09658	0.325654	0.982379	AT4G01660	4	4
AT2G18330.1	828927	781028	709236	742369	606831	613598	532820	708875	19.6609	19.575	19.4359	19.5018	19.2109	19.2269	19.0233	19.4352	19.8015	19.6731	19.6989	19.7716	20.4693	19.9212	19.9682	20.0482	2.11572	2.11718	1.96814	2.03381	1.41471	1.69736	1.53038	1.74563	2.05871	1.75802	AT2G18330	4	4
AT3G53230.1	762712	652863	576501	596043	607944	532535	1.24596e+06	387649	19.5408	19.3164	19.137	19.1851	19.2136	19.0225	20.2488	18.5644	19.8022	19.6781	19.6994	19.7753	20.4715	19.9241	19.9688	20.0493	1.99561	1.85859	1.6692	1.71709	1.41736	1.49295	2.75592	0.874854	1.81012	1.73346	AT3G53230	4	4
AT5G13650.1;AT5G13650.2	245548	380022	363530	287308	608269	590957	638384	704588	17.9056	18.5357	18.4717	18.1322	19.2143	19.1727	19.2841	19.4264	19.803	19.6797	19.6997	19.7773	20.4736	19.927	19.9682	20.0494	0.360482	1.07789	1.00395	0.664273	1.41813	1.64312	1.79116	1.73688	0.776649	1.48695	AT5G13650	4	4
AT1G76300.1	426631	345735	361454	333593	608387	306428	548900	541208	18.7026	18.3993	18.4635	18.3477	19.2146	18.2252	19.0662	19.0458	19.8033	19.6814	19.6999	19.7793	20.475	19.9273	19.9688	20.0495	1.15746	0.941474	0.995691	0.879763	1.41841	0.69562	1.57328	1.35629	0.993597	1.15469	AT1G76300	4	4
AT5G40370.1	350763	296281	404431	359703	608429	539311	559759	471636	18.4201	18.1766	18.6255	18.4564	19.2147	19.0408	19.0944	18.8473	19.8037	19.6827	19.7015	19.7803	20.4764	19.9277	19.9691	20.0498	0.874971	0.718772	1.15777	0.988478	1.41851	1.51119	1.60154	1.15778	0.934998	1.30137	AT5G40370	4	4
AT1G05500.1	428396	332325	340010	362226	608893	362312	273886	458326	18.7086	18.3422	18.3752	18.4665	19.2158	18.4669	18.0632	18.806	19.8039	19.6841	19.7031	19.7813	20.477	19.9282	19.9694	20.05	1.16342	0.8844	0.907454	0.998562	1.41961	0.937303	0.570306	1.11648	0.988459	0.903136	AT1G05500	4	4
AT5G13710.1;AT5G13710.2	673794	653119	616549	575564	609332	669962	192986	860369	19.3619	19.317	19.2339	19.1346	19.2169	19.3537	17.5581	19.7146	19.804	19.6854	19.7051	19.7814	20.4775	19.9287	19.97	20.0517	1.81678	1.85915	1.76609	1.66665	1.42065	1.82415	0.0652284	2.02506	1.77717	1.4229	AT5G13710	4	4
AT1G69250.1;AT1G69250.2	698974	613873	559328	446014	609452	509090	496873	377167	19.4149	19.2276	19.0933	18.7667	19.2172	18.9576	18.9225	18.5248	19.8045	19.6868	19.7072	19.7814	20.4775	19.9298	19.9706	20.0535	1.86971	1.76975	1.62557	1.29876	1.42093	1.42799	1.42961	0.835305	1.64095	1.33346	AT1G69250	4	4
AT1G68290.1	Filtered	34661.5	53534.1	67744.7	609600	659102	449417	538728		15.081	15.7082	16.0478	19.2175	19.3301	18.7777	19.0392	19.805	19.6886	19.7073	19.7815	20.4775	19.9308	19.972	20.0541		-2.37679	-1.75959	-1.42015	1.42128	1.80057	1.28479	1.34966	-1.85217	0.645711	AT1G68290	3	4
AT1G06900.1	634492	597255	578860	679963	611137	488874	468601	470926	19.2752	19.188	19.1429	19.3751	19.2211	18.8991	18.838	18.8451	19.805	19.6905	19.7074	19.7816	20.4789	19.931	19.9735	20.0547	1.73008	1.73015	1.67509	1.90713	1.42491	1.36953	1.34509	1.1556	1.76061	1.40771	AT1G06900	4	4
AT4G22930.1;AT4G22930.2	685217	855135	851658	794677	611258	1.03644e+06	1.56614e+06	1.14789e+06	19.3862	19.7058	19.6999	19.6	19.2214	19.9832	20.5788	20.1306	19.8052	19.6909	19.7083	19.7819	20.4802	19.9311	19.9748	20.0567	1.84104	2.24796	2.23215	2.13204	1.4252	2.45364	3.08588	2.44102	2.1133	2.52346	AT4G22930	4	4
AT5G11680.1	751520	677363	622892	673438	612176	728600	1.04161e+06	1.05504e+06	19.5195	19.3696	19.2486	19.3612	19.2236	19.4748	19.9904	20.0089	19.8055	19.6905	19.7092	19.7822	20.4818	19.931	19.9735	20.0547	1.97429	1.91174	1.78086	1.89322	1.42737	1.9452	2.49748	2.31933	1.89002	2.16301	AT5G11680	4	4
AT4G12650.1	842629	846120	905929	911337	612654	723187	341678	885833	19.6845	19.6905	19.789	19.7976	19.2247	19.464	18.3823	19.7567	19.8095	19.6909	19.7107	19.784	20.4833	19.9311	19.972	20.0567	2.13937	2.23267	2.32128	2.32966	1.42849	1.93444	0.889371	2.06714	2.25574	1.78667	AT4G12650	4	4
AT2G02470.1;AT2G02470.2;AT2G02470.3	493076	456930	486141	983529	613489	448459	620701	398133	18.9115	18.8016	18.891	19.9076	19.2267	18.7746	19.2435	18.6029	19.8135	19.6912	19.7092	19.7822	20.4835	19.9323	19.9735	20.0588	1.36628	1.34378	1.42325	2.43964	1.43046	1.24504	1.75063	0.913351	1.64324	1.38807	AT2G02470	4	4
AT5G50960.1	397666	409870	416026	289271	613762	391009	324156	442454	18.6012	18.6448	18.6663	18.1421	19.2273	18.5768	18.3063	18.7552	19.8137	19.6915	19.7107	19.7819	20.4836	19.9335	19.9748	20.0593	1.05603	1.18697	1.19855	0.674093	1.4311	1.04727	0.813419	1.06563	1.02891	0.988808	AT5G50960	4	4
AT5G44730.1;AT5G44730.2	556497	490663	494102	534560	613828	451402	733555	543606	19.086	18.9044	18.9144	19.028	19.2275	18.7841	19.4845	19.0522	19.8139	19.6917	19.7122	19.7822	20.4846	19.9343	19.976	20.0598	1.54085	1.44654	1.44669	1.56003	1.43125	1.25448	1.99164	1.36266	1.49853	1.52683	AT5G44730	4	4
AT5G05520.1	517346	448035	428908	417195	614321	484048	477881	588916	18.9808	18.7733	18.7103	18.6704	19.2286	18.8848	18.8663	19.1677	19.815	19.6934	19.7132	19.784	20.4855	19.935	19.9763	20.0607	1.4356	1.31542	1.24255	1.20239	1.43241	1.35522	1.37338	1.47816	1.29899	1.37644	AT5G05520	4	4
AT1G76850.1	548063	442650	402585	413583	614846	467368	371930	604751	19.064	18.7558	18.6189	18.6578	19.2299	18.8342	18.5047	19.206	19.8162	19.6951	19.7141	19.7858	20.4857	19.9392	19.9765	20.0616	1.51882	1.29797	1.15117	1.18985	1.43364	1.30463	1.01176	1.51644	1.28945	1.28057	AT1G76850	4	4
AT5G22330.1	691287	572427	565743	637599	614972	454860	438417	691217	19.3989	19.1267	19.1098	19.2823	19.2302	18.7951	18.7419	19.3988	19.8163	19.6971	19.716	19.7862	20.486	19.9433	19.9767	20.0619	1.85376	1.6689	1.64202	1.81432	1.43394	1.26549	1.24904	1.70924	1.74475	1.49213	AT5G22330	4	4
AT5G53480.1	1.18669e+06	1.14704e+06	1.01533e+06	1.08939e+06	616084	746636	476790	870558	20.1785	20.1295	19.9535	20.0551	19.2328	19.51	18.863	19.7316	19.8165	19.6991	19.718	19.7866	20.486	19.9467	19.9769	20.0623	2.63334	2.67165	2.48575	2.58712	1.43655	1.98047	1.37009	2.04204	2.59446	1.99677	AT5G53480	4	4
AT1G43190.1;AT1G43190.2;AT1G43190.3	732944	655610	694814	573095	616505	725845	486300	553935	19.4833	19.3225	19.4063	19.1284	19.2338	19.4693	18.8915	19.0794	19.8163	19.6971	19.716	19.7862	20.486	19.9501	19.9788	20.0637	1.93818	1.86464	1.9385	1.66045	1.43753	1.93973	1.39858	1.38982	1.85044	1.64464	AT1G43190	4	4
AT3G16830.1	900809	873168	850334	980070	617256	739234	536231	991628	19.7809	19.7359	19.6977	19.9025	19.2355	19.4957	19.0325	19.9194	19.8165	19.6991	19.718	19.7866	20.4863	19.9505	19.9806	20.0652	2.2357	2.27807	2.22991	2.43456	1.43929	1.9661	1.53959	2.2299	2.29456	2.00754	AT3G16830	4	4
AT5G16150.1;AT5G16150.2;AT5G16150.3	594672	718211	637549	620798	617381	756367	731665	819895	19.1817	19.454	19.2822	19.2438	19.2358	19.5287	19.4808	19.6451	19.8165	19.6971	19.7184	19.7862	20.4867	19.9508	19.9832	20.0668	1.63657	1.99621	1.81442	1.7758	1.43958	1.99916	1.98791	1.95554	1.80575	1.93709	AT5G16150	4	4
AT1G78060.1	595749	590002	535966	651000	620905	735786	718942	697951	19.1843	19.1704	19.0318	19.3123	19.244	19.4889	19.4555	19.4128	19.8166	19.6991	19.7189	19.7866	20.4867	19.952	19.9859	20.0684	1.63918	1.71253	1.56402	1.84433	1.44779	1.95936	1.96261	1.72323	1.69001	1.8338	AT1G78060	4	4
AT4G35490.1;AT4G35490.2	784247	704437	644458	556900	621834	642940	557142	815154	19.5809	19.4261	19.2977	19.0871	19.2462	19.2943	19.0877	19.6367	19.817	19.7005	19.7193	19.79	20.4867	19.9532	19.9864	20.0684	2.03578	1.96828	1.82997	1.61909	1.44995	1.76475	1.59478	1.94717	1.86328	1.7925	AT4G35490	4	4
AT1G74210.1	71129.2	63535.4	76025	43535.1	621955	413189	175165	543124	16.1182	15.9553	16.2142	15.4099	19.2465	18.6564	17.4184	19.0509	19.8173	19.7019	19.7198	19.7934	20.4876	19.9534	19.987	20.0684	-1.42701	-1.50256	-1.25358	-2.05808	1.45023	1.12687	-0.0745502	1.36138	-1.56031	0.21335	AT1G74210	4	4
AT5G40480.1	610069	526818	570788	537674	623843	368378	489868	483121	19.2186	19.0069	19.1226	19.0364	19.2508	18.4908	18.902	18.882	19.8176	19.7031	19.7203	19.7954	20.4886	19.9536	19.9874	20.0685	1.67345	1.54911	1.65483	1.5684	1.4546	0.961257	1.40913	1.19249	1.61145	1.29358	AT5G40480	4	4
AT3G08510.1;AT3G08510.2;AT3G08510.3;AT3G08510.4	230338	209119	235704	322786	624923	467728	298400	562093	17.8134	17.674	17.8466	18.3002	19.2533	18.8353	18.1869	19.1004	19.8179	19.7043	19.7207	19.7974	20.493	19.9538	19.9878	20.0686	0.268227	0.216128	0.378852	0.832249	1.4571	1.30574	0.693977	1.41091	0.423864	0.958623	AT3G08510	4	4
AT2G20060.1	532931	469842	446242	431006	624960	432547	488285	547704	19.0236	18.8418	18.7675	18.7173	19.2534	18.7225	18.8974	19.063	19.8181	19.7046	19.722	19.7976	20.4975	19.9539	19.9878	20.0695	1.47842	1.38398	1.29971	1.24938	1.45718	1.19293	1.40445	1.3735	1.35287	1.33094	AT2G20060	4	4
AT1G69620.1	886664	495244	415472	416845	625396	440788	678344	473796	19.758	18.9178	18.6644	18.6692	19.2544	18.7497	19.3717	18.8539	19.8182	19.7049	19.7233	19.7977	20.4982	19.955	19.9878	20.0703	2.21286	1.45995	1.19663	1.20118	1.45819	1.22015	1.87875	1.16437	1.51766	1.44523	AT1G69620	4	4
AT4G25550.1	635802	522846	582184	534242	626833	523539	613870	658755	19.2782	18.996	19.1511	19.0271	19.2577	18.9979	19.2276	19.3294	19.8184	19.7053	19.7234	19.7996	20.4989	19.9561	19.9888	20.0708	1.73305	1.53819	1.68335	1.55917	1.4615	1.46837	1.73466	1.63984	1.62844	1.61783	AT4G25550	4	4
AT3G54660.1	684897	461728	561665	596249	627209	687023	640289	1.02249e+06	19.3855	18.8167	19.0994	19.1856	19.2586	19.39	19.2884	19.9637	19.8187	19.7056	19.7234	19.8015	20.4989	19.9574	19.9898	20.0713	1.84036	1.35885	1.63159	1.71759	1.46236	1.86043	1.79545	2.27412	1.6371	1.89178	AT3G54660	4	4
AT3G58750.1	732319	548749	601910	516550	627440	558087	854378	889530	19.4821	19.0658	19.1992	18.9785	19.2591	19.0901	19.7045	19.7627	19.819	19.7074	19.7244	19.8024	20.4989	19.9587	19.9912	20.072	1.93695	1.60795	1.73143	1.51058	1.4629	1.56056	2.21161	2.07315	1.69673	1.88551	AT3G58750	4	4
AT3G05970.1	717438	562883	552418	611253	629020	614923	901568	768456	19.4525	19.1025	19.0754	19.2214	19.2627	19.23	19.7821	19.5516	19.8193	19.7092	19.7254	19.8033	20.4991	19.9602	19.9927	20.0726	1.90733	1.64464	1.60764	1.75344	1.46653	1.70047	2.28917	1.86206	1.72826	1.89499	AT3G05970	4	4
AT2G36070.1	435225	434581	441959	430675	629325	434380	455908	398772	18.7314	18.7293	18.7536	18.7162	19.2634	18.7286	18.7984	18.6052	19.8196	19.71	19.7255	19.8034	20.4992	19.9617	19.9932	20.0733	1.18624	1.27143	1.28579	1.24827	1.46722	1.19903	1.30547	0.915668	1.24793	1.16703	AT2G36070	4	4
AT5G26210.1	1055914	852802	881171	814722	630017	460821	630027	479982	20.0101	19.7019	19.7491	19.6359	19.265	18.8138	19.2651	18.8726	19.8199	19.7109	19.7256	19.8034	20.4993	19.9622	19.9936	20.074	2.4649	2.24402	2.2813	2.16798	1.46881	1.28428	1.77214	1.18308	2.28955	1.63226	AT5G26210	4	4
AT5G11950.1;AT5G11950.2;AT5G11950.3	490290	412090	388120	400883	630378	474665	580622	569557	18.9033	18.6526	18.5661	18.6128	19.2659	18.8566	19.1472	19.1195	19.8196	19.7109	19.7255	19.8038	20.4995	19.9626	19.9939	20.0748	1.35811	1.19477	1.09838	1.14485	1.46964	1.32698	1.65433	1.42994	1.19903	1.40257	AT5G11950	4	4
AT3G47630.1;AT3G47630.2;AT3G47630.3;AT3G47630.6	653745	499095	520352	481346	630926	475856	475666	585741	19.3184	18.929	18.9891	18.8767	19.2671	18.8602	18.8596	19.1599	19.8199	19.7109	19.7256	19.8043	20.4999	19.9627	19.9942	20.0756	1.7732	1.47112	1.52137	1.40875	1.47089	1.3306	1.36668	1.47037	1.54361	1.42781	AT3G47630	4	4
AT1G08110.1;AT1G08110.2;AT1G08110.3;AT1G08110.4	308056	298720	278537	278517	632422	407341	457602	362194	18.2328	18.1884	18.0875	18.0874	19.2705	18.6359	18.8037	18.4664	19.8234	19.7124	19.7264	19.8043	20.5003	19.9628	19.9943	20.076	0.687667	0.7306	0.619748	0.61944	1.47431	1.10631	1.31082	0.776865	0.664364	0.96459	AT1G08110	4	4
AT3G25780.1	639267	589522	502864	465194	633322	515993	542082	534696	19.2861	19.1692	18.9398	18.8275	19.2726	18.977	19.0482	19.0284	19.827	19.7139	19.7272	19.8044	20.5007	19.9637	19.9944	20.0764	1.74089	1.71135	1.47205	1.35951	1.47636	1.44742	1.55524	1.33882	1.57095	1.47811	AT3G25780	4	4
AT2G32240.1	63877.4	37505.6	257950	98056.2	633878	293980	117334	126622	15.963	15.1948	17.9767	16.5813	19.2738	18.1654	16.8403	16.9502	19.8278	19.715	19.7288	19.8046	20.5011	19.9645	19.9945	20.0776	-1.58215	-2.26302	0.508969	-0.886647	1.47762	0.635788	-0.652653	-0.739367	-1.05571	-0.452986	AT2G32240	4	4
AT1G56050.1	531031	503856	494540	364231	634989	588555	583168	547760	19.0184	18.9427	18.9157	18.4745	19.2764	19.1668	19.1536	19.0632	19.8286	19.7161	19.7304	19.8048	20.5036	19.9647	19.9945	20.0788	1.47327	1.48482	1.44797	1.00653	1.48015	1.63725	1.66064	1.37365	1.35315	1.50617	AT1G56050	4	4
AT1G80910.1	714802	582691	523488	560519	635280	514801	484488	546635	19.4472	19.1524	18.9978	19.0964	19.277	18.9737	18.8861	19.0602	19.8293	19.7162	19.7304	19.8052	20.506	19.965	19.9958	20.0799	1.90202	1.69454	1.53003	1.62844	1.48081	1.44408	1.39319	1.37068	1.68876	1.47418	AT1G80910	4	4
AT2G14120.1;AT2G14120.2;AT2G14120.4	955334	922680	849780	977073	635662	711056	780048	1.10094e+06	19.8656	19.8155	19.6967	19.8981	19.2779	19.4396	19.5732	20.0703	19.8301	19.7164	19.7304	19.8056	20.5069	19.9659	19.9972	20.081	2.32048	2.35764	2.22897	2.43014	1.48168	1.91003	2.08029	2.38077	2.33431	2.17635	AT2G14120	4	4
AT5G27120.1	1.31683e+06	1.21201e+06	1.14337e+06	1.20434e+06	635855	513259	803610	576874	20.3286	20.209	20.1249	20.1998	19.2783	18.9693	19.6161	19.1379	19.8293	19.7162	19.731	19.8052	20.5079	19.9668	19.9995	20.081	2.78347	2.75114	2.6571	2.73185	1.48212	1.43976	2.12323	1.44836	2.73089	1.93556	AT5G27120	4	4
AT4G32130.1	393012	297207	306023	200517	635986	300981	179698	448501	18.5842	18.1811	18.2233	17.6134	19.2786	18.1993	17.4552	18.7748	19.8286	19.7161	19.7304	19.8048	20.5083	19.9689	20.0019	20.081	1.03905	0.723276	0.755517	0.145399	1.48241	0.669743	-0.0376945	1.08521	0.66581	0.595768	AT4G32130	4	4
AT3G60450.1;AT3G60450.2	739352	615678	618990	518129	636138	573702	456934	588352	19.4959	19.2318	19.2396	18.983	19.279	19.1299	18.8016	19.1663	19.8293	19.7162	19.731	19.8052	20.5087	19.9711	20.002	20.0823	1.95074	1.77398	1.77179	1.51498	1.48276	1.60037	1.30872	1.47678	1.75287	1.53469	AT3G60450	4	4
AT5G30510.1	232470	320588	360814	328012	636160	750451	819923	711899	17.8267	18.2904	18.4609	18.3234	19.279	19.5174	19.6451	19.4413	19.8301	19.7164	19.7316	19.8056	20.5112	19.9721	20.0021	20.0836	0.28152	0.832525	0.993135	0.85542	1.48281	1.98783	2.15222	1.75177	0.74065	1.65812	AT5G30510	4	4
AT2G41790.1	948264	726560	661444	819629	636224	637241	669804	925789	19.8549	19.4707	19.3353	19.6446	19.2792	19.2815	19.3534	19.8203	19.8305	19.7166	19.7317	19.8057	20.5136	19.9732	20.0037	20.0885	2.30976	2.01289	1.8675	2.17664	1.48295	1.75191	1.86047	2.13079	2.0917	1.95872	AT2G41790	4	4
AT3G44190.1;AT3G44190.2	499846	450273	449218	474466	636375	542348	637792	622087	18.9311	18.7804	18.7771	18.8559	19.2795	19.0489	19.2827	19.2468	19.8301	19.7168	19.7319	19.8058	20.5161	19.9748	20.0053	20.0934	1.38596	1.32261	1.30929	1.38798	1.48329	1.51929	1.78982	1.55722	1.35146	1.55445	AT3G44190	4	4
AT5G19180.1	924261	779094	874535	737295	636603	826046	1.04458e+06	907188	19.8179	19.5714	19.7382	19.4919	19.28	19.6559	19.9945	19.791	19.8305	19.7176	19.7326	19.8066	20.5186	19.9765	20.0062	20.0938	2.27277	2.1136	2.27039	2.02391	1.48381	2.12629	2.50158	2.1015	2.17017	2.22489	AT5G19180	4	4
AT5G15610.2	627588	551560	508066	497736	636696	449781	424528	560543	19.2595	19.0732	18.9547	18.925	19.2802	18.7789	18.6955	19.0965	19.8309	19.7185	19.7319	19.8073	20.5192	19.9775	20.0071	20.0942	1.71429	1.61532	1.48689	1.45705	1.48402	1.24929	1.20259	1.40693	1.56839	1.3568	AT5G15610	4	4
AT2G18110.1	1153778	1.3246e+06	1.24835e+06	1.19947e+06	637882	907216	934792	595360	20.1379	20.3371	20.2516	20.194	19.2829	19.7911	19.8343	19.1834	19.8315	19.7217	19.7326	19.8075	20.5197	19.9786	20.0082	20.0952	2.59277	2.87929	2.78383	2.726	1.48671	2.26152	2.34138	1.49387	2.74547	2.21056	AT2G18110	4	4
AT3G04880.1	515722	477745	514774	471164	638653	370243	438072	386502	18.9762	18.8659	18.9736	18.8459	19.2847	18.4981	18.7408	18.5601	19.8309	19.7185	19.7319	19.8073	20.5207	19.9787	20.0093	20.0962	1.43107	1.40805	1.50582	1.3779	1.48845	0.968543	1.2479	0.870578	1.43071	1.12943	AT3G04880	4	4
AT5G57330.1	551742	515609	589330	533357	639781	473458	499408	525847	19.0736	18.9759	19.1687	19.0247	19.2872	18.8529	18.9299	19.0043	19.8315	19.7217	19.7326	19.8075	20.5217	19.9789	20.0104	20.0971	1.52847	1.51809	1.70095	1.55677	1.491	1.32331	1.43695	1.31475	1.57607	1.41277	AT5G57330	4	4
AT5G01220.1	66076.5	82518.9	80881.9	41883.6	639795	526736	162180	538814	16.0119	16.3324	16.3035	15.3541	19.2872	19.0067	17.3072	19.0394	19.832	19.7249	19.7333	19.8077	20.5229	19.979	20.0115	20.098	-1.53332	-1.1254	-1.16423	-2.11387	1.49103	1.47715	-0.185677	1.34989	-1.4842	0.289289	AT5G01220	4	4
AT4G29120.1	413099	468392	404042	438312	639990	391422	375464	382406	18.6561	18.8374	18.6241	18.7416	19.2877	18.5784	18.5183	18.5447	19.8324	19.725	19.7337	19.8093	20.5242	19.9791	20.0121	20.1	1.11096	1.37952	1.15638	1.27363	1.49147	1.04879	1.0254	0.855207	1.23013	1.03988	AT4G29120	4	4
AT3G02200.2	986237	840773	1.00811e+06	768897	640512	593410	706153	888720	19.9116	19.6814	19.9432	19.5524	19.2889	19.1787	19.4296	19.7614	19.8328	19.7252	19.7342	19.8109	20.5248	19.9794	20.0126	20.1019	2.36641	2.22352	2.47546	2.08446	1.49265	1.6491	1.93671	2.07183	2.28746	1.98628	AT3G02200	4	4
AT1G14830.1	561586	570785	505278	614015	641272	571693	489496	1.3603e+06	19.0991	19.1226	18.9467	19.2279	19.2906	19.1249	18.9009	20.3755	19.8324	19.7263	19.7337	19.8113	20.5254	19.9796	20.013	20.1022	1.55398	1.66475	1.47896	1.75995	1.49436	1.59531	1.40803	2.68596	1.61441	1.82593	AT1G14830	4	4
AT3G58570.1	698564	590159	473574	558910	641546	531495	367798	645949	19.414	19.1707	18.8532	19.0923	19.2912	19.0197	18.4886	19.3011	19.8328	19.7274	19.7342	19.8117	20.5269	19.9807	20.0133	20.1019	1.86887	1.71291	1.38547	1.62429	1.49497	1.49013	0.995647	1.61152	1.64788	1.43629	AT3G58570	4	4
AT1G30120.1	524429	642584	630532	599290	641826	1.00816e+06	1.13209e+06	984507	19.0004	19.2935	19.2662	19.1929	19.2918	19.9433	20.1106	19.909	19.8354	19.7276	19.7346	19.8126	20.5285	19.9818	20.0143	20.1022	1.45522	1.83569	1.79845	1.72493	1.4956	2.41372	2.61765	2.2195	1.70357	2.23861	AT1G30120	4	4
AT4G17040.1	217263	232311	244889	270478	642213	363122	567435	370459	17.7291	17.8257	17.9018	18.0451	19.2927	18.4701	19.1141	18.499	19.838	19.7278	19.7351	19.8135	20.5302	19.9826	20.0133	20.1024	0.183917	0.367864	0.434008	0.577181	1.49647	0.940526	1.62119	0.809416	0.390743	0.940468	AT4G17040	4	4
AT1G17470.1;AT1G17470.2	627278	415075	389085	405191	642227	482225	314089	528755	19.2587	18.663	18.5697	18.6282	19.2927	18.8793	18.2608	19.0122	19.8385	19.7291	19.7351	19.8139	20.5318	19.9835	20.0143	20.1026	1.71358	1.20518	1.10197	1.16028	1.4965	1.34978	0.767903	1.3227	1.29525	1.18391	AT1G17470	4	4
AT2G38940.1	197811	155758	124709	638819	642318	445539	310223	407055	17.5938	17.249	16.9282	19.285	19.2929	18.7652	18.2429	18.6349	19.8391	19.7303	19.7352	19.8144	20.5325	19.9839	20.0153	20.1029	0.0485982	-0.208884	-0.539561	1.81708	1.49671	1.23562	0.750036	0.945325	0.279308	0.802573	AT2G38940	4	4
AT1G10940.1;AT1G10940.2	777119	664033	634905	707454	642491	511756	434198	769859	19.5678	19.3409	19.2762	19.4323	19.2933	18.9651	18.728	19.5542	19.8392	19.7311	19.7372	19.8146	20.5331	19.9842	20.0153	20.103	2.02261	1.88306	1.80842	1.96431	1.49709	1.43552	1.23509	1.8647	1.9196	1.61373	AT1G10940	4	4
AT1G51420.1;AT1G51420.2;AT1G51420.3;AT1G51420.4	1.1079e+06	1.0739e+06	895748	1.22493e+06	642554	1.27102e+06	1.2223e+06	1.87755e+06	20.0794	20.0344	19.7727	20.2243	19.2935	20.2776	20.2212	20.8404	19.8394	19.7319	19.7393	19.8149	20.5336	19.9843	20.0153	20.1032	2.53422	2.57659	2.30497	2.7563	1.49724	2.74798	2.72825	3.15089	2.54302	2.79254	AT1G51420	4	4
AT4G16690.1	50106	133061	96867.2	170276	642596	543597	988521	131149	15.6127	17.0217	16.5637	17.3775	19.2936	19.0522	19.9149	17.0008	19.8392	19.7311	19.7372	19.8146	20.5341	19.9842	20.0153	20.103	-1.93247	-0.436101	-0.904042	-0.0904557	1.49733	1.52261	2.422	-0.688696	-0.840767	0.603787	AT4G16690	4	4
AT4G01310.1	197659	212038	263754	253338	644127	541932	661688	792378	17.5927	17.694	18.0088	17.9507	19.297	19.0478	19.3358	19.5958	19.8394	19.7319	19.7393	19.8149	20.5352	19.9843	20.0153	20.1032	0.0474916	0.236133	0.541069	0.482739	1.50076	1.51818	1.84288	1.90629	0.326858	1.39855	AT4G01310	4	4
AT5G48030.1	294762	296833	282904	231568	644542	395175	359733	343907	18.1692	18.1793	18.11	17.8211	19.2979	18.5921	18.4566	18.3917	19.8399	19.7323	19.7448	19.8152	20.5362	19.9843	20.0171	20.1037	0.624026	0.721459	0.642192	0.353108	1.50169	1.06256	0.963657	0.70212	0.585196	0.828384	AT5G48030	4	4
AT2G42710.1	603785	601387	571624	550460	644796	540530	507061	520823	19.2037	19.1979	19.1247	19.0703	19.2985	19.044	18.9518	18.9904	19.8403	19.7327	19.7504	19.8155	20.5365	19.9844	20.0189	20.1042	1.65851	1.7401	1.65694	1.60231	1.50226	1.51444	1.45889	1.3009	1.66447	1.48467	AT2G42710	4	4
AT5G07460.1	155676	132216	486672	531349	645215	251706	525364	393621	17.2482	17.0125	18.8926	19.0193	19.2994	17.9414	19.003	18.5864	19.8423	19.734	19.7512	19.8168	20.5368	19.9844	20.0203	20.1055	-0.296983	-0.445293	1.42483	1.55133	1.5032	0.411811	1.51005	0.896909	0.558471	0.84431	AT5G07460	4	4
AT1G02140.1	789046	580557	619116	569923	646810	512308	523195	765228	19.5898	19.1471	19.2398	19.1204	19.303	18.9667	18.997	19.5455	19.8443	19.7352	19.752	19.8182	20.5379	19.9845	20.0217	20.1068	2.04458	1.68924	1.77209	1.65244	1.50676	1.43708	1.50408	1.85599	1.78959	1.64669	AT1G02140	4	4
AT1G32580.1	982377	775440	787126	810725	646995	730783	717163	973486	19.9059	19.5647	19.5862	19.6289	19.3034	19.4791	19.4519	19.8928	19.8444	19.7356	19.7524	19.8183	20.539	19.9846	20.0229	20.1076	2.36075	2.10682	2.11847	2.16089	1.50717	1.94951	1.95903	2.20326	2.18673	2.07464	AT1G32580	4	4
AT3G13750.1	366790	386783	397731	352489	647543	494133	347170	520153	18.4846	18.5612	18.6014	18.4272	19.3046	18.9145	18.4053	18.9886	19.8443	19.7361	19.7529	19.8185	20.54	19.9858	20.0242	20.1084	0.939429	1.10333	1.13367	0.959251	1.50839	1.38497	0.912373	1.29904	1.03392	1.15758	AT3G13750	4	4
AT3G52570.1	649282	518279	581804	578869	647596	653156	733053	700748	19.3085	18.9834	19.1502	19.1429	19.3047	19.3171	19.4836	19.4185	19.8444	19.7364	19.7531	19.8189	20.5411	19.9871	20.0263	20.1088	1.76332	1.52554	1.68241	1.67491	1.50851	1.7875	1.99065	1.729	1.66154	1.79217	AT3G52570	4	4
AT5G46180.1	503876	382147	466048	525870	648843	627358	748569	766972	18.9427	18.5438	18.8301	19.0043	19.3075	19.2589	19.5138	19.5488	19.8446	19.7367	19.7534	19.8193	20.5416	19.9884	20.0285	20.1093	1.39754	1.08593	1.36236	1.53638	1.51129	1.72936	2.02087	1.85928	1.34555	1.73876	AT5G46180	4	4
AT2G43980.1	671361	617479	594937	623607	649132	592884	400490	751037	19.3567	19.236	19.1824	19.2503	19.3082	19.1774	18.6114	19.5185	19.8453	19.7373	19.7547	19.8193	20.5422	19.9897	20.0295	20.1116	1.81156	1.7782	1.71462	1.78231	1.51193	1.64782	1.1185	1.82899	1.77167	1.59174	AT2G43980	4	4
AT1G06220.1;AT1G06220.2;AT1G06220.3	1.01841e+06	1.13414e+06	944745	993754	650054	659420	823635	790185	19.9579	20.1132	19.8496	19.9225	19.3102	19.3308	19.6516	19.5918	19.846	19.738	19.756	19.8193	20.5424	19.99	20.0305	20.1138	2.41272	2.65533	2.3818	2.45456	1.51398	1.80127	2.15874	1.90229	2.4761	2.0846	AT1G06220	4	4
AT3G20000.2	218727	213230	187412	256584	650210	293248	434454	211752	17.7388	17.7021	17.5159	17.9691	19.3105	18.1618	18.7288	17.692	19.8453	19.7373	19.7547	19.8193	20.5427	19.9903	20.031	20.1139	0.193607	0.244218	0.0480939	0.501106	1.51432	0.632193	1.23593	0.00248105	0.246756	0.529341	AT3G20000	4	4
AT1G09620.1	764922	887013	635581	769897	650449	508019	510804	683000	19.545	19.7586	19.2777	19.5543	19.3111	18.9545	18.9624	19.3815	19.846	19.738	19.756	19.8193	20.5428	19.9914	20.0315	20.114	1.99979	2.30076	1.80995	2.08634	1.51485	1.42495	1.4695	1.69199	2.04921	1.65891	AT1G09620	4	4
AT5G64050.1	296862	471245	231097	837293	650650	246858	593982	317132	18.1794	18.8461	17.8181	19.6754	19.3115	17.9133	19.1801	18.2747	19.8465	19.7373	19.756	19.8194	20.5429	19.9925	20.032	20.1153	0.634267	1.38829	0.350377	2.20741	1.5153	0.383753	1.68715	0.585185	1.14508	0.950293	AT5G64050	4	4
AT5G55230.1;AT5G55230.3	937186	895290	1.00709e+06	1.01403e+06	651122	558134	477289	531186	19.838	19.772	19.9418	19.9517	19.3126	19.0903	18.8645	19.0189	19.847	19.738	19.7561	19.8195	20.5435	19.9927	20.0326	20.1166	2.29281	2.31416	2.474	2.48371	1.51635	1.56068	1.37159	1.32932	2.39117	1.66319	AT5G55230	4	4
AT1G32440.1	1.63683e+06	1860610	1.50537e+06	1578293	651943	659248	1.501e+06	1455882	20.6425	20.8273	20.5217	20.5899	19.3144	19.3305	20.5175	20.4735	19.8471	19.7373	19.756	19.8194	20.544	19.9929	20.0335	20.1174	3.09731	3.36951	3.05392	3.12197	1.51816	1.80089	3.02458	2.78392	3.16068	2.69252	AT1G32440	4	4
AT4G02580.1	603253	558868	565720	514033	652147	634380	663898	641068	19.2024	19.0921	19.1097	18.9715	19.3148	19.275	19.3406	19.2901	19.847	19.7367	19.756	19.8193	20.5445	19.9937	20.0326	20.1166	1.65724	1.63431	1.64197	1.50353	1.51862	1.74542	1.84769	1.60058	1.60926	1.70074	AT4G02580	4	4
AT1G71040.1	511846	531260	436782	407231	653527	946972	747874	1.05898e+06	18.9654	19.0191	18.7366	18.6355	19.3179	19.853	19.5124	20.0142	19.8471	19.7373	19.756	19.8194	20.5451	19.9945	20.0335	20.1174	1.42019	1.56123	1.26879	1.16752	1.52167	2.32339	2.01953	2.32471	1.35443	2.00551	AT1G71040	4	4
AT3G24660.1	288741	299488	436968	392319	655176	463244	708763	362970	18.1394	18.1921	18.7372	18.5817	19.3215	18.8214	19.4349	18.4695	19.8473	19.738	19.7561	19.8195	20.5461	19.9954	20.0345	20.1181	0.594251	0.734307	1.26941	1.1137	1.5253	1.29184	1.94203	0.779953	0.927916	1.23544	AT3G24660	4	4
AT2G37860.3;AT2G37860.4	667688	492808	448739	512694	655891	538797	502111	737956	19.3488	18.9107	18.7755	18.9677	19.3231	19.0394	18.9376	19.4932	19.8477	19.7384	19.7593	19.8207	20.5472	19.9962	20.0364	20.1188	1.80365	1.45283	1.30776	1.49977	1.52688	1.50981	1.44474	1.80364	1.516	1.56855	AT2G37860	4	4
AT4G01040.1;AT4G01040.2	452863	388468	407291	274764	655939	462121	263674	621446	18.7887	18.5674	18.6357	18.0678	19.3232	18.8179	18.0084	19.2453	19.8481	19.7389	19.7624	19.8219	20.5487	19.9969	20.0384	20.1195	1.24355	1.1096	1.16794	0.599868	1.52698	1.28834	0.515485	1.55573	1.03024	1.09745	AT4G01040	4	4
AT1G60970.1	272194	338396	481648	399321	656724	455645	398162	361371	18.0543	18.3684	18.8776	18.6072	19.3249	18.7976	18.603	18.4631	19.8497	19.7395	19.7658	19.8226	20.5501	19.9976	20.0387	20.1222	0.509112	0.91052	1.40986	1.13922	1.52871	1.26798	1.11009	0.773582	0.992177	1.03596	AT1G60970	4	4
AT1G10270.1	738832	819640	767387	925121	656787	609811	510329	788955	19.4949	19.6446	19.5496	19.8193	19.3251	19.218	18.9611	19.5896	19.8514	19.74	19.7692	19.8234	20.5509	19.9991	20.0389	20.1249	1.94972	2.1868	2.08183	2.35131	1.52885	1.68843	1.46816	1.90005	2.14242	1.79976	AT1G10270	4	4
AT5G63960.1;AT5G63960.2	1.56954e+06	368323	488357	329747	657046	371177	576605	609591	20.5819	18.4906	18.8976	18.331	19.3256	18.5017	19.1372	19.2175	19.8517	19.7405	19.7698	19.8239	20.5516	20.0006	20.0395	20.1254	3.03674	1.03278	1.42982	0.863033	1.52941	0.972177	1.64432	1.52794	1.59059	1.43376	AT5G63960	4	4
AT5G13200.1	1.16437e+06	874422	847334	753798	657353	493280	535971	583529	20.1511	19.738	19.6926	19.5238	19.3263	18.912	19.0318	19.1544	19.8514	19.741	19.7705	19.8244	20.5524	20.0027	20.04	20.1259	2.60595	2.28014	2.22481	2.05585	1.53009	1.38248	1.53889	1.46491	2.29169	1.66949	AT5G13200	4	4
AT2G23810.1	262122	181118	311382	355182	657375	187355	428074	264227	17.9999	17.4666	18.2483	18.4382	19.3264	17.5154	18.7075	18.0114	19.8497	19.7418	19.7708	19.8256	20.5532	20.0047	20.042	20.1276	0.454711	0.00873257	0.780565	0.970232	1.53014	-0.0141555	1.21459	0.321882	0.55356	0.51897	AT2G23810	4	4
AT4G24800.1;AT4G24800.2;AT4G24800.3;AT4G24800.4	416191	435377	400337	410889	657877	432524	303301	458362	18.6669	18.7319	18.6109	18.6484	19.3275	18.7224	18.2104	18.8061	19.8514	19.7426	19.771	19.8268	20.5534	20.005	20.0439	20.1293	1.12172	1.27407	1.14309	1.18042	1.53124	1.19285	0.717481	1.11659	1.17983	1.05169	AT4G24800	4	4
AT4G15330.1;AT4G15330.2	367805	416442	457794	494937	658046	406830	411992	413206	18.4886	18.6678	18.8043	18.9169	19.3278	18.6341	18.6523	18.6565	19.8517	19.7455	19.7714	19.8272	20.5536	20.0052	20.0443	20.1293	0.943416	1.20992	1.33658	1.44892	1.53161	1.1045	1.15935	0.966962	1.23471	1.11638	AT4G15330	4	4
AT4G27090.1	1.24529e+06	1.49437e+06	1.23479e+06	1.2538e+06	658370	966448	766275	1263468	20.248	20.5111	20.2358	20.2579	19.3285	19.8823	19.5475	20.269	19.852	19.7483	19.7718	19.8277	20.5549	20.0064	20.0447	20.1294	2.70288	3.05327	2.76807	2.7899	1.53232	2.35276	2.05459	2.57942	2.82853	2.45383	AT4G27090	4	4
AT3G54960.1	623431	525504	497997	616922	659237	596622	462170	604694	19.2499	19.0033	18.9258	19.2347	19.3304	19.1865	18.8181	19.2058	19.8517	19.7455	19.7714	19.8272	20.5562	20.0075	20.0458	20.1293	1.7047	1.54551	1.45802	1.76676	1.53422	1.65689	1.32515	1.51631	1.61875	1.52927	AT3G54960	4	4
AT4G38370.1	505321	446810	589645	616343	659564	641259	848609	613158	18.9468	18.7693	19.1695	19.2334	19.3312	19.2905	19.6947	19.2259	19.852	19.7483	19.7718	19.8277	20.5574	20.0094	20.0469	20.1294	1.40167	1.31147	1.70172	1.76541	1.53493	1.76098	2.20183	1.53636	1.54507	1.76106	AT4G38370	4	4
AT1G21080.1;AT1G21080.2	557995	502405	483298	476870	659593	528515	426662	599286	19.0899	18.9385	18.8826	18.8632	19.3312	19.0116	18.7027	19.1929	19.8525	19.7493	19.7719	19.8286	20.5585	20.0112	20.0473	20.1311	1.54473	1.48066	1.41479	1.39527	1.535	1.48202	1.20982	1.50335	1.45886	1.41351	AT1G21080	4	4
AT1G17710.1;AT1G17710.2	9755.39	73858	85288.6	4914.22	659846	445681	65378.5	502795	13.252	16.1725	16.3801	12.2627	19.3318	18.7657	15.9965	18.9396	19.853	19.7502	19.772	19.8296	20.5586	20.0117	20.0478	20.1327	-4.29318	-1.28537	-1.0877	-5.20522	1.53555	1.23608	-1.49638	1.25007	-2.96787	-0.494524	AT1G17710	4	4
AT1G69510.1;AT1G69510.2;AT1G69510.3	759151	447473	791195	482547	661109	744243	479703	1.08906e+06	19.534	18.7714	19.5937	18.8803	19.3345	19.5054	18.8718	20.0547	19.8531	19.752	19.7732	19.83	20.5588	20.0122	20.0528	20.133	1.98886	1.31361	2.12591	1.41234	1.53831	1.97584	1.37887	2.36512	1.71018	1.8575	AT1G69510	4	4
AT5G34930.1;AT5G34930.2;AT5G34930.3	184077	240108	284545	310849	661445	437707	496063	210521	17.4899	17.8733	18.1183	18.2459	19.3353	18.7396	18.9202	17.6836	19.8531	19.7537	19.7743	19.8303	20.5596	20.0131	20.0578	20.1332	-0.0552197	0.415489	0.650536	0.777888	1.53904	1.21003	1.42726	-0.00593669	0.447173	0.769632	AT5G34930	4	4
AT2G42570.1	858508	794483	748972	670570	661758	1269734	713832	1.59877e+06	19.7115	19.5997	19.5146	19.355	19.3359	20.2761	19.4452	20.6085	19.8533	19.7543	19.7746	19.8304	20.5605	20.0141	20.0585	20.1347	2.16631	2.14182	2.04679	1.88706	1.53972	2.74652	1.95232	2.91899	2.06049	2.41958	AT2G42570	4	4
AT4G18810.1	78682.1	81818	97305.6	70415.5	662167	520022	578981	597275	16.2637	16.3201	16.5702	16.1036	19.3368	18.9882	19.1432	19.188	19.8535	19.7549	19.775	19.8304	20.5611	20.0131	20.0593	20.1332	-1.28142	-1.1377	-0.897527	-1.36436	1.54061	1.45864	1.65025	1.4985	-1.17025	0.859284	AT4G18810	4	4
AT1G44790.1	461502	400252	443214	479466	662358	483721	329370	509079	18.816	18.6105	18.7576	18.8711	19.3373	18.8838	18.3294	18.9575	19.8549	19.757	19.7756	19.836	20.5616	20.0141	20.0604	20.1347	1.27081	1.15271	1.28988	1.4031	1.54103	1.35424	0.836441	1.26799	1.27913	1.18445	AT1G44790	4	4
AT3G58010.1;AT3G58010.2	222559	219572	204303	177905	663779	451336	429168	464767	17.7638	17.7443	17.6403	17.4407	19.3403	18.7838	18.7112	18.8261	19.8564	19.7591	19.7763	19.8416	20.5619	20.0158	20.0614	20.1362	0.218662	0.286503	0.172587	-0.0272186	1.54412	1.25427	1.21827	1.13661	0.162633	0.942947	AT3G58010	4	4
AT4G35850.1	716047	577702	605758	628713	664032	513314	524886	835452	19.4497	19.14	19.2084	19.262	19.3409	18.9695	19.0016	19.6722	19.8571	19.7592	19.7775	19.8422	20.5622	20.0176	20.0641	20.1374	1.90453	1.68213	1.74062	1.79407	1.54467	1.43991	1.50874	1.98266	1.78034	1.67791	AT4G35850	4	4
AT1G52730.1;AT1G52730.2	680207	562099	574317	638681	664274	475262	441277	530124	19.3756	19.1005	19.1315	19.2847	19.3414	18.8584	18.7513	19.016	19.8579	19.7593	19.7787	19.8428	20.5628	20.0181	20.0668	20.1385	1.83045	1.64263	1.66373	1.81677	1.5452	1.32879	1.25841	1.32643	1.73839	1.41301	AT1G52730	4	4
AT2G03800.1;AT2G03800.2	757769	635201	677261	678795	664794	552211	435289	568357	19.5314	19.2769	19.3694	19.3726	19.3425	19.0749	18.7316	19.1164	19.8624	19.7599	19.7788	19.8436	20.5633	20.0186	20.0684	20.1392	1.98623	1.81902	1.90159	1.90465	1.54633	1.54529	1.23871	1.4269	1.90287	1.52844	AT2G03800	4	4
AT3G58500.1	711934	632300	631694	676995	666771	460743	409442	504684	19.4414	19.2703	19.2689	19.3688	19.3468	18.8136	18.6433	18.945	19.8669	19.7605	19.7788	19.8444	20.5642	20.0193	20.0701	20.1398	1.89622	1.81242	1.8011	1.90082	1.55061	1.28403	1.15039	1.25548	1.85264	1.38564	AT3G58500	4	4
AT3G49680.1;AT3G49680.2	548748	612166	596485	601076	667666	690668	800185	861642	19.0658	19.2236	19.1861	19.1972	19.3488	19.3976	19.61	19.7167	19.8683	19.7609	19.7792	19.845	20.565	20.0199	20.0704	20.1402	1.52062	1.76573	1.71836	1.72922	1.55255	1.86806	2.11707	2.02719	1.68348	1.92395	AT3G49680	4	4
AT3G48890.1	251343	382247	603148	529769	668362	506093	485784	204145	17.9393	18.5441	19.2022	19.015	19.3503	18.949	18.89	17.6392	19.8697	19.7612	19.7795	19.8457	20.565	20.0203	20.0706	20.1405	0.394133	1.08631	1.73439	1.54704	1.55405	1.41947	1.39705	-0.0503016	1.19047	0.989172	AT3G48890	4	4
AT1G04170.1;AT1G04170.2	497441	358170	389448	426661	669881	519824	349767	668336	18.9242	18.4503	18.5711	18.7027	19.3535	18.9877	18.416	19.3502	19.8701	19.7616	19.7816	19.8461	20.565	20.0207	20.0736	20.1477	1.379	0.992453	1.10331	1.23476	1.55732	1.45809	0.923127	1.66068	1.17738	1.30482	AT1G04170	4	4
AT4G27000.1	478627	523906	550495	533290	670095	612095	388885	605666	18.8685	18.9989	19.0704	19.0246	19.354	19.2234	18.569	19.2082	19.8705	19.762	19.7836	19.8465	20.5655	20.0211	20.0766	20.1549	1.32338	1.54112	1.60261	1.55659	1.55778	1.69383	1.07608	1.51862	1.50592	1.44861	AT4G27000	4	4
AT4G16566.1;AT4G16566.2;AT4G16566.3	924717	648011	839435	498553	673497	793866	804570	1.00297e+06	19.8187	19.3057	19.6791	18.9274	19.3613	19.5985	19.6179	19.9358	19.8726	19.7651	19.7837	19.8499	20.566	20.0215	20.0767	20.1562	2.27349	1.84782	2.2113	1.45942	1.56509	2.06896	2.12495	2.2463	1.94801	2.09706	AT4G16566	4	4
AT2G17380.1	736768	628121	596653	599592	673535	611266	515141	677366	19.4909	19.2607	19.1865	19.1936	19.3614	19.2214	18.9746	19.3696	19.8748	19.7682	19.7838	19.8533	20.5673	20.0227	20.0768	20.1574	1.94569	1.80285	1.71877	1.72565	1.56517	1.69187	1.4817	1.68004	1.79824	1.66296	AT2G17380	4	4
AT3G05420.1	513092	537307	505231	510914	673649	461026	425824	370956	18.9689	19.0354	18.9466	18.9627	19.3616	18.8145	18.6999	18.5009	19.8759	19.7696	19.784	19.8541	20.5686	20.024	20.0769	20.1598	1.42369	1.57755	1.47882	1.49475	1.56542	1.28492	1.20699	0.811349	1.49371	1.19924	AT3G05420	4	4
AT3G46950.1	242379	195601	214036	198767	674827	114378	214831	174560	17.8869	17.5776	17.7075	17.6007	19.3642	16.8034	17.7128	17.4134	19.8771	19.771	19.7842	19.8549	20.5687	20.0245	20.0771	20.1623	0.341742	0.119717	0.239731	0.132748	1.56794	-0.726126	0.219933	-0.276173	0.208484	-0.14347	AT3G46950	4	4
AT5G50250.1	47528.4	186264	214969	171161	675239	488073	778457	76983	15.5365	17.507	17.7138	17.385	19.365	18.8967	19.5703	16.2323	19.8779	19.7713	19.7901	19.8561	20.5687	20.025	20.0777	20.1641	-2.00866	0.0491561	0.246004	-0.0829773	1.56882	1.36717	2.07735	-1.45729	-0.44912	0.384527	AT5G50250	4	4
AT4G17140.2;AT4G17140.3	563354	651884	628348	666470	676796	796307	826144	1.06718e+06	19.1037	19.3143	19.2612	19.3462	19.3684	19.603	19.656	20.0254	19.8788	19.7717	19.7961	19.8573	20.5708	20.0252	20.0783	20.1659	1.55852	1.85642	1.79344	1.87821	1.57214	2.07339	2.16312	2.33583	1.77165	2.086	AT4G17140	4	4
AT5G19320.1;AT5G19320.2	623938	563864	579357	528447	677098	525158	505448	562879	19.251	19.105	19.1441	19.0114	19.369	19.0024	18.9472	19.1025	19.879	19.7722	19.7969	19.8587	20.5728	20.0254	20.081	20.1678	1.70588	1.64716	1.67633	1.54343	1.57278	1.47282	1.4543	1.41293	1.6432	1.49581	AT5G19320	4	4
AT5G11490.1;AT5G11490.2	785723	647318	743929	540243	677596	624825	571472	868512	19.5837	19.3041	19.5048	19.0432	19.3701	19.2531	19.1243	19.7282	19.8791	19.7727	19.7977	19.8602	20.5745	20.0259	20.0838	20.1696	2.0385	1.84628	2.03704	1.57528	1.57384	1.72352	1.63141	2.03865	1.87428	1.81696	AT5G11490	4	4
AT5G39590.1	283657	261355	291349	271500	679410	580770	336040	576098	18.1138	17.9957	18.1524	18.0506	19.3739	19.1476	18.3583	19.136	19.8799	19.7728	19.7978	19.8603	20.5761	20.0264	20.0845	20.1697	0.568622	0.537819	0.684629	0.582627	1.5777	1.61804	0.865365	1.44642	0.593424	1.13081	AT5G39590	4	4
AT2G03440.1	4700.4	6085.72	13288.3	86038.8	680462	460382	311564	148826	12.1986	12.5712	13.6979	16.3927	19.3762	18.8125	18.2492	17.1833	19.8807	19.7729	19.7979	19.8604	20.5774	20.0272	20.0852	20.1698	-5.3466	-4.88662	-3.76989	-1.07527	1.57993	1.2829	0.75626	-0.506272	-3.7696	-0.559176	AT2G03440	4	4
AT2G36620.1	1984434	1.44722e+06	1.31454e+06	1.74235e+06	680907	943990	1.03835e+06	1.03827e+06	20.9203	20.4649	20.3261	20.7326	19.3771	19.8484	19.9859	19.9857	19.8821	19.7729	19.798	19.8619	20.5786	20.0279	20.0856	20.1701	3.37513	3.00702	2.85836	3.26464	1.58088	2.31884	2.49295	2.29621	3.12629	2.55857	AT2G36620	4	4
AT5G41970.1	743761	876281	799472	925128	681228	671684	749410	736142	19.5045	19.741	19.6087	19.8193	19.3778	19.3574	19.5154	19.4896	19.8807	19.7729	19.7979	19.8604	20.5801	20.028	20.086	20.1703	1.95931	2.2832	2.14093	2.35133	1.58156	1.82785	2.02249	1.80009	2.18369	1.95853	AT5G41970	4	4
AT4G24770.1;AT4G24770.2	491941	802435	934899	846026	681271	1.5015e+06	1.54811e+06	1.08143e+06	18.9081	19.614	19.8345	19.6903	19.3779	20.518	20.5621	20.0445	19.8821	19.7729	19.798	19.8619	20.5816	20.028	20.09	20.1704	1.36296	2.15619	2.36669	2.22237	1.58165	2.98841	3.06917	2.35497	2.02705	2.6099	AT4G24770	4	4
AT2G27680.1	227726	210660	216308	194881	681393	429924	507908	409796	17.7969	17.6846	17.7227	17.5722	19.3781	18.7137	18.9542	18.6445	19.8835	19.773	19.7979	19.8635	20.5817	20.028	20.086	20.1704	0.251775	0.226722	0.254963	0.104269	1.5819	1.18415	1.4613	0.955006	0.209432	0.952472	AT2G27680	4	4
AT3G26720.1	638143	489698	429851	432271	681452	645856	618281	873039	19.2835	18.9015	18.7135	18.7216	19.3783	19.3009	19.2379	19.7357	19.8868	19.7732	19.798	19.8641	20.5817	20.028	20.09	20.1718	1.73835	1.4437	1.24572	1.25361	1.58203	1.77128	1.74499	2.04615	1.42034	1.74569	AT3G26720	4	4
AT1G75950.1	169396	520886	1.31209e+06	1.13844e+06	681453	829979	832855	319070	17.37	18.9906	20.3234	20.1186	19.3783	19.6627	19.6677	18.2835	19.8902	19.7735	19.7981	19.8648	20.583	20.029	20.0939	20.1733	-0.175128	1.53277	2.85567	2.65065	1.58203	2.13314	2.1748	0.593977	1.71599	1.65448	AT1G75950	4	4
AT2G13360.1;AT2G13360.2;AT2G13360.3	221160	147947	217019	237190	681814	496405	834250	642138	17.7547	17.1747	17.7275	17.8557	19.379	18.9212	19.6701	19.2925	19.891	19.7765	19.798	19.8641	20.5844	20.03	20.0978	20.1739	0.209565	-0.283113	0.259701	0.387717	1.5828	1.39159	2.17721	1.60299	0.143467	1.32881	AT2G13360	4	4
AT2G25210.1;AT4G31985.1	393807	895080	761762	667430	681852	716846	961854	127389	18.5871	19.7717	19.539	19.3483	19.3791	19.4513	19.8755	16.9589	19.8919	19.7794	19.7981	19.8648	20.5847	20.0302	20.1017	20.1745	1.04196	2.31382	2.07122	1.88029	1.58288	1.92173	2.38255	-0.730657	1.82682	1.35011	AT2G25210	4	4
AT4G02520.1	861488	691001	623820	679988	682552	788521	670293	715878	19.7165	19.3983	19.2508	19.3752	19.3806	19.5888	19.3544	19.4494	19.8923	19.7843	19.8004	19.8688	20.585	20.0304	20.1021	20.1775	2.1713	1.9405	1.78301	1.90718	1.58436	2.05922	1.86152	1.75981	1.9505	1.90776	AT4G02520	4	4
AT4G14030.1;AT4G14030.2	674822	634629	699382	677785	682923	728948	983781	607880	19.3641	19.2756	19.4157	19.3705	19.3814	19.4755	19.908	19.2134	19.8928	19.7891	19.8028	19.8729	20.5852	20.0306	20.1025	20.1804	1.81898	1.81772	1.94796	1.9025	1.58514	1.94589	2.41507	1.52389	1.87179	1.93916	AT4G14030	4	4
AT1G12270.1	737465	982586	979220	1.04652e+06	683513	813807	565476	543520	19.4922	19.9062	19.9013	19.9972	19.3826	19.6343	19.1091	19.052	19.8955	19.7894	19.8041	19.8729	20.5854	20.0309	20.1032	20.1807	1.94705	2.44839	2.43351	2.5292	1.58639	2.10476	1.6162	1.36243	2.33954	1.85573	AT1G12270	4	4
AT2G21410.1	547468	465596	402061	382692	684256	514782	468865	528611	19.0624	18.8287	18.6171	18.5458	19.3842	18.9736	18.8388	19.0118	19.8982	19.7891	19.8028	19.8729	20.5858	20.0333	20.104	20.181	1.51725	1.37089	1.14929	1.07786	1.58795	1.44403	1.3459	1.32231	1.27882	1.34777	AT2G21410	4	4
AT1G64760.1;AT1G64760.2	615656	654171	706211	615632	685639	797558	524001	832542	19.2318	19.3193	19.4297	19.2317	19.3871	19.6052	18.9992	19.6672	19.8988	19.7894	19.8041	19.8729	20.5862	20.0357	20.1055	20.1827	1.6866	1.86147	1.96198	1.76374	1.59087	2.07566	1.5063	1.97762	1.81845	1.84451	AT1G64760	4	4
AT4G02230.1	820888	791330	747765	816827	685978	587874	607174	660915	19.6468	19.5939	19.5122	19.6397	19.3878	19.1651	19.2118	19.3341	19.8994	19.7896	19.8054	19.873	20.5867	20.0358	20.1071	20.1845	2.10166	2.13609	2.04446	2.1717	1.59158	1.63558	1.71884	1.64457	2.11348	1.77812	AT4G02230	4	4
AT5G60540.1	258623	233896	256086	228634	686107	491484	527648	632705	17.9805	17.8355	17.9663	17.8027	19.3881	18.9068	19.0092	19.2712	19.9004	19.7905	19.8063	19.873	20.5871	20.0358	20.1084	20.1845	0.435327	0.377674	0.498506	0.334715	1.59185	1.37721	1.51631	1.58163	0.411555	1.22168	AT5G60540	4	4
AT4G27640.1	438471	613795	606314	374356	686478	985556	1098243	397398	18.7421	19.2274	19.2097	18.5141	19.3889	19.9106	20.0668	18.6002	19.9014	19.7914	19.8072	19.8731	20.5887	20.036	20.1097	20.1846	1.19696	1.76956	1.74194	1.04608	1.59263	2.38101	2.57386	0.910687	1.43864	1.82605	AT4G27640	4	4
AT5G24400.1	692623	538462	613681	581598	686602	542865	562868	690996	19.4017	19.0385	19.2271	19.1497	19.3891	19.0502	19.1024	19.3983	19.9024	19.7917	19.8075	19.8737	20.5903	20.0362	20.1099	20.1855	1.85655	1.58065	1.75937	1.6817	1.59289	1.52066	1.60953	1.70878	1.71956	1.63963	AT5G24400	4	4
AT2G27100.1	664683	739212	676232	646753	687638	652242	495323	473354	19.3423	19.4956	19.3672	19.3029	19.3913	19.315	18.918	18.8526	19.9035	19.792	19.8078	19.8743	20.5908	20.0363	20.11	20.1864	1.79714	2.03779	1.8994	1.83489	1.59507	1.78548	1.4251	1.16302	1.8923	1.56648	AT2G27100	4	4
AT5G64300.1	769632	583471	534493	501669	689183	664756	621411	838645	19.5538	19.1543	19.0278	18.9364	19.3945	19.3425	19.2452	19.6777	19.9037	19.7921	19.8098	19.8757	20.5914	20.0364	20.1124	20.1881	2.00864	1.69647	1.56005	1.46841	1.5983	1.8129	1.75228	1.98816	1.68339	1.80918	AT5G64300	4	4
AT3G13160.1	889664	815869	810516	886566	689531	723939	888475	874972	19.7629	19.638	19.6285	19.7579	19.3953	19.4655	19.761	19.7389	19.9039	19.7923	19.8118	19.8772	20.5916	20.0397	20.1148	20.1898	2.21774	2.18014	2.16072	2.2899	1.59903	1.93594	2.26806	2.04934	2.21212	2.11637	AT3G13160	4	4
AT3G17970.1	450546	479987	440940	406509	689610	480830	521809	529747	18.7813	18.8726	18.7502	18.6329	19.3954	18.8752	18.9932	19.0149	19.9058	19.7926	19.813	19.8775	20.5919	20.043	20.1153	20.1904	1.23615	1.4148	1.28246	1.16496	1.5992	1.3456	1.50025	1.32541	1.27459	1.36146	AT3G17970	4	4
AT3G21110.1;AT3G21110.2;AT3G21110.3	455812	470118	489825	517636	690118	638986	587327	619358	18.7981	18.8427	18.9019	18.9816	19.3965	19.2854	19.1638	19.2404	19.9076	19.793	19.8141	19.8777	20.5922	20.0434	20.1158	20.1911	1.25291	1.38483	1.43415	1.51361	1.60026	1.75585	1.6709	1.55087	1.39637	1.5935	AT3G21110	4	4
AT1G15130.1	666731	744858	665107	734678	690638	537451	485038	411658	19.3467	19.5066	19.3432	19.4868	19.3976	19.0358	18.8877	18.6511	19.9079	19.7935	19.8149	19.8778	20.5926	20.0438	20.1159	20.1915	1.80158	2.04877	1.87546	2.01879	1.60135	1.5062	1.39483	0.96155	1.93615	1.44968	AT1G15130	4	4
AT5G36700.1;AT5G36700.2;AT5G36700.3;AT5G36700.4;AT5G36790.1;AT5G36790.2;AT5G36790.3	105372	123012	158120	103798	691002	607618	469390	636279	16.6851	16.9084	17.2707	16.6634	19.3983	19.2128	18.8404	19.2793	19.9082	19.794	19.8157	19.8778	20.5931	20.0441	20.1161	20.1918	-0.860033	-0.54939	-0.197105	-0.804548	1.60211	1.68324	1.34752	1.58976	-0.602769	1.00444	AT5G36700	4	4
AT1G19920.1	367214	355446	487728	445590	691317	893866	711208	680289	18.4863	18.4393	18.8957	18.7654	19.399	19.7697	19.4399	19.3758	19.9087	19.7948	19.8158	19.879	20.5937	20.0444	20.1191	20.1918	0.941095	0.981436	1.42795	1.29739	1.60277	2.24013	1.947	1.68625	1.16197	1.75884	AT1G19920	4	4
AT4G29160.1;AT4G29160.3	842727	609569	635993	641760	692079	585196	698723	772465	19.6847	19.2174	19.2787	19.2917	19.4006	19.1586	19.4144	19.5591	19.9091	19.7957	19.8159	19.8802	20.5944	20.0478	20.122	20.1919	2.13954	1.7596	1.81089	1.82371	1.60435	1.62899	1.92145	1.86957	1.88343	1.82586	AT4G29160	4	4
AT5G58060.1;AT5G58060.2	1.46632e+06	1.23662e+06	1340853	1.27871e+06	692230	1.20803e+06	825763	1474041	20.4838	20.238	20.3547	20.2863	19.4009	20.2042	19.6554	20.4913	19.9095	19.7966	19.8166	19.8808	20.5952	20.0513	20.1221	20.1928	2.93861	2.78013	2.88696	2.81829	1.60467	2.67466	2.16246	2.80181	2.856	2.62373	AT5G58060	4	4
AT3G52380.1	236213	239339	280482	232524	692807	512306	537576	545654	17.8497	17.8687	18.0975	17.827	19.4021	18.9666	19.0361	19.0576	19.9091	19.7957	19.8159	19.8802	20.5963	20.0478	20.1222	20.1919	0.304561	0.41086	0.629784	0.359052	1.60587	1.43707	1.5432	1.36809	0.426064	1.19361	AT3G52380	4	4
AT2G28430.1	486394	378696	373579	376407	693070	405945	423871	503121	18.8918	18.5307	18.5111	18.5219	19.4026	18.6309	18.6933	18.9405	19.9095	19.7966	19.8166	19.8808	20.5975	20.0513	20.1253	20.1928	1.3466	1.07285	1.04329	1.05397	1.60642	1.10135	1.20036	1.25101	1.12918	1.17047	AT2G28430	4	4
AT4G31810.1	747123	637689	626518	652041	693651	579788	706070	683372	19.511	19.2825	19.257	19.3146	19.4039	19.1452	19.4295	19.3823	19.9099	19.7974	19.8174	19.8814	20.5983	20.0517	20.1284	20.1938	1.96582	1.82466	1.78924	1.84664	1.60763	1.6156	1.93654	1.69277	1.85659	1.77537	AT4G31810	4	4
AT1G80360.1;AT1G80360.2;AT1G80360.3;AT1G80360.4	654905	510371	529242	503998	694142	428478	472977	569087	19.3209	18.9612	19.0136	18.9431	19.4049	18.7089	18.8514	19.1183	19.9102	19.7979	19.8179	19.8817	20.5991	20.0521	20.1286	20.1976	1.77576	1.50335	1.54581	1.47509	1.60865	1.17929	1.3585	1.42875	1.575	1.38539	AT1G80360	4	4
AT4G18930.1	198703	229156	362956	345364	694350	465941	478766	203094	17.6003	17.806	18.4694	18.3978	19.4053	18.8298	18.869	17.6318	19.9106	19.7983	19.8183	19.8819	20.6026	20.053	20.1289	20.2014	0.0550867	0.348135	1.00167	0.92979	1.60908	1.30022	1.37605	-0.0577488	0.583671	0.800548	AT4G18930	4	4
AT3G55605.1	764792	734400	763749	801394	696256	522135	670556	510014	19.5447	19.4862	19.5427	19.6122	19.4093	18.9941	19.355	18.9602	19.9107	19.7991	19.8184	19.8825	20.606	20.0538	20.1295	20.2016	1.99954	2.02837	2.07498	2.14418	1.61304	1.46449	1.86209	1.27064	2.06177	1.66475	AT3G55605	4	4
AT5G54900.1	1.13903e+06	1.09802e+06	1.07179e+06	924400	697308	713581	1.01722e+06	709371	20.1194	20.0665	20.0316	19.8182	19.4114	19.4447	19.9562	19.4362	19.9109	19.7998	19.8185	19.8832	20.6063	20.0541	20.1301	20.2017	2.5742	2.60863	2.56383	2.35019	1.61521	1.91515	2.46329	1.74664	2.52421	2.16232	AT5G54900	4	4
AT1G04980.1	457540	384001	360665	357044	698520	485940	220820	597584	18.8035	18.5508	18.4603	18.4457	19.4139	18.8904	17.7525	19.1888	19.9107	19.7991	19.8184	19.8834	20.6067	20.0544	20.1302	20.2022	1.25837	1.09292	0.992536	0.977774	1.61772	1.36085	0.259605	1.49924	1.0804	1.05002	AT1G04980	4	4
AT2G19860.1	540413	489801	478839	529775	700099	670535	645538	783902	19.0437	18.9018	18.8692	19.015	19.4172	19.355	19.3001	19.5803	19.9109	19.7998	19.8185	19.8837	20.6071	20.0544	20.1303	20.2027	1.49854	1.444	1.40142	1.54705	1.62098	1.82538	1.80723	1.89077	1.47275	1.74904	AT2G19860	4	4
AT4G12060.1	506285	391562	377678	383210	700372	593606	575538	640174	18.9496	18.5789	18.5268	18.5478	19.4178	19.1791	19.1346	19.2881	19.9181	19.7999	19.8198	19.8838	20.6075	20.0544	20.1318	20.2031	1.40442	1.12105	1.05903	1.07981	1.62154	1.64957	1.64164	1.59857	1.16608	1.51397	AT4G12060	4	4
AT5G53070.1	663621	572690	601988	630505	701999	554710	606730	726270	19.34	19.1274	19.1994	19.2661	19.4211	19.0814	19.2107	19.4701	19.9252	19.8001	19.821	19.884	20.608	20.055	20.1333	20.2034	1.79483	1.66956	1.73161	1.79818	1.62489	1.5518	1.71779	1.78061	1.74855	1.69969	AT5G53070	4	4
AT3G13235.1;AT3G13235.2;AT3G13235.3	268126	435659	634626	574372	702778	514792	524283	142410	18.0326	18.7328	19.2755	19.1316	19.4227	18.9736	19	17.1197	19.9278	19.8008	19.8215	19.8843	20.6085	20.0555	20.1354	20.2037	0.487389	1.27501	1.80778	1.66366	1.62649	1.44406	1.50708	-0.569845	1.30846	0.922438	AT3G13235	4	4
AT3G47930.1	459408	409362	400350	374924	702787	463143	457332	613150	18.8094	18.643	18.6109	18.5162	19.4227	18.8211	18.8029	19.2259	19.9303	19.8016	19.822	19.8846	20.6098	20.0578	20.1375	20.2039	1.26425	1.18518	1.14314	1.04827	1.62651	1.29153	1.30997	1.53634	1.16021	1.32451	AT3G47930	4	4
AT3G45740.1	324106	376197	373124	365148	702939	546755	550031	557638	18.3061	18.5211	18.5093	18.4781	19.423	19.0605	19.0692	19.089	19.9309	19.8019	19.8224	19.8846	20.6111	20.0601	20.1394	20.2045	0.76094	1.06329	1.04153	1.01015	1.62682	1.53096	1.57624	1.39943	0.96898	1.3689	AT3G45740	4	4
AT5G56500.1;AT5G56500.2	886803	861447	845207	767716	703126	708846	571978	855917	19.7583	19.7164	19.6889	19.5502	19.4234	19.4351	19.1256	19.7071	19.9315	19.8022	19.8228	19.8846	20.6113	20.0609	20.1412	20.2051	2.21309	2.25857	2.22118	2.08225	1.6272	1.90554	1.63269	2.01757	2.19377	1.93739	AT5G56500	4	4
AT3G59840.1	475698	725366	924621	853891	703149	1.16469e+06	690510	16684.9	18.8597	19.4684	19.8185	19.7037	19.4235	20.1515	19.3973	14.0263	19.9317	19.8039	19.8232	19.8849	20.6114	20.0617	20.1415	20.2068	1.31452	2.01052	2.35074	2.23572	1.62725	2.62195	1.90439	-3.66328	1.97788	0.710233	AT3G59840	4	4
AT5G12100.1	585231	551301	520645	553941	703982	559520	375485	780315	19.1586	19.0725	18.9899	19.0794	19.4252	19.0938	18.5184	19.5737	19.9319	19.8055	19.8236	19.8852	20.6119	20.0609	20.1417	20.2085	1.61348	1.61465	1.52218	1.6114	1.62896	1.56426	1.02549	1.88416	1.59043	1.51608	AT5G12100	4	4
AT2G27510.1	40183.1	156957	583782	331661	705255	555892	664864	16206.8	15.2943	17.26	19.1551	18.3394	19.4278	19.0844	19.3427	13.9843	19.9334	19.8069	19.8244	19.8866	20.6123	20.0617	20.1419	20.2092	-2.25086	-0.197828	1.68731	0.871383	1.63156	1.55487	1.84979	-3.70523	0.0274995	-0.0682655	AT2G27510	4	4
AT5G11580.1	812827	633560	641514	675249	705300	642514	546743	777810	19.6326	19.2731	19.2911	19.3651	19.4279	19.2934	19.0605	19.5691	19.9348	19.8083	19.8251	19.8881	20.6128	20.064	20.142	20.2099	2.08742	1.81529	1.82336	1.89709	1.63166	1.7638	1.56759	1.87952	1.90579	1.77918	AT5G11580	4	4
AT5G11900.1	589903	508752	522348	520361	706403	649497	364651	772674	19.1701	18.9566	18.9947	18.9892	19.4301	19.309	18.4762	19.5595	19.9365	19.8091	19.8272	19.8903	20.6133	20.0662	20.1423	20.2108	1.62495	1.49877	1.52689	1.52118	1.63391	1.77939	0.983248	1.86996	1.54295	1.54389	AT5G11900	4	4
AT4G05400.1;AT4G05400.2;AT4G05400.3	756282	622890	668643	714524	706451	542231	598185	697174	19.5286	19.2486	19.3509	19.4466	19.4302	19.0485	19.1902	19.4112	19.9382	19.8099	19.8293	19.8925	20.6146	20.0679	20.1426	20.2118	1.9834	1.79078	1.88311	1.97865	1.63401	1.51898	1.69732	1.72162	1.90899	1.71173	AT4G05400	4	4
AT5G26570.1	539795	518474	430691	482214	708146	610979	644968	697510	19.0421	18.9839	18.7163	18.8793	19.4337	19.2208	19.2989	19.4119	19.9384	19.81	19.8307	19.8959	20.616	20.0696	20.1431	20.2122	1.49689	1.52608	1.24853	1.41135	1.63746	1.69119	1.80596	1.72232	1.42071	1.66004	AT5G26570	4	4
AT1G27980.1	189074	290098	183757	183784	708906	141790	244309	235590	17.5286	18.1462	17.4874	17.4877	19.4352	17.1134	17.8983	17.8459	19.9386	19.8101	19.8322	19.8993	20.617	20.0708	20.1436	20.2125	-0.0165739	0.688348	0.0196741	0.0196863	1.63901	-0.416175	0.40544	0.156377	0.177784	0.0808565	AT1G27980	4	4
AT5G03290.1	515619	686018	657846	662173	709428	599975	590996	444912	18.9759	19.3879	19.3274	19.3368	19.4363	19.1945	19.1728	18.7632	19.9426	19.811	19.8327	19.9047	20.6181	20.0721	20.144	20.2131	1.43078	1.93005	1.85963	1.86888	1.64008	1.66497	1.67988	1.07362	1.77234	1.5477	AT5G03290	4	4
AT3G03270.2	1.03895e+06	758961	775117	815798	710877	937563	2.12754e+06	1.00318e+06	19.9867	19.5337	19.5641	19.6379	19.4392	19.8386	21.0208	19.9361	19.9466	19.8119	19.8332	19.9101	20.619	20.0724	20.1443	20.2137	2.44152	2.07583	2.09629	2.16988	1.64302	2.30899	3.52785	2.24661	2.19588	2.56983	AT3G03270	4	4
AT3G57290.1	2.08197e+06	1.84032e+06	1605018	1.99462e+06	711117	1511301	1.51791e+06	1.88307e+06	20.9895	20.8115	20.6142	20.9277	19.4397	20.5274	20.5337	20.8447	19.9426	19.8137	19.8348	19.912	20.6198	20.0727	20.144	20.2141	3.44435	3.35369	3.1464	3.45972	1.64351	2.99779	3.04075	3.15511	3.35104	3.13617	AT3G57290	4	4
AT4G02370.1	373702	336666	331151	333290	712027	415430	246704	464600	18.5115	18.361	18.3371	18.3464	19.4416	18.6642	17.9124	18.8256	19.9386	19.8119	19.8332	19.9101	20.6221	20.0724	20.1436	20.2137	0.966361	0.903125	0.869368	0.87845	1.64535	1.13467	0.419515	1.13609	0.904326	0.898652	AT4G02370	4	4
AT2G39700.1	775743	699778	639725	686918	712230	773422	377260	1.05456e+06	19.5652	19.4165	19.2871	19.3898	19.442	19.5609	18.5252	20.0082	19.9426	19.8137	19.8348	19.912	20.6244	20.0727	20.144	20.2141	2.02005	1.9587	1.81933	1.92181	1.64576	2.03133	1.03229	2.31867	1.92997	1.82807	AT2G39700	4	4
AT1G07810.1	726865	652733	633552	755612	712367	529285	582410	617274	19.4713	19.3161	19.2731	19.5273	19.4423	19.0137	19.1517	19.2356	19.9466	19.8154	19.8365	19.9138	20.625	20.0727	20.1443	20.2144	1.92616	1.8583	1.80534	2.05932	1.64604	1.48411	1.65877	1.54601	1.91228	1.65029	AT1G07810	4	4
AT2G24765.1	1032061	1.0086e+06	902906	772916	712389	1.23108e+06	862847	1.40316e+06	19.9771	19.9439	19.7842	19.56	19.4423	20.2315	19.7187	20.4202	19.9466	19.8159	19.8367	19.9199	20.6257	20.0727	20.1452	20.2179	2.43193	2.48609	2.31645	2.09198	1.64608	2.70192	2.22584	2.73071	2.33162	2.49752	AT2G24765	4	4
AT3G23600.1	276053	419260	559627	536757	715903	644437	665764	365340	18.0746	18.6775	19.0941	19.0339	19.4494	19.2977	19.3447	18.4789	19.9466	19.8154	19.8369	19.9261	20.6258	20.0727	20.1461	20.2144	0.529418	1.21965	1.62634	1.56594	1.65318	1.76811	1.85174	0.789342	1.23534	1.41113	AT3G23600	4	4
AT5G55940.1	517746	483055	550321	547705	718042	432914	416164	544947	18.9819	18.8818	19.0699	19.063	19.4537	18.7237	18.6668	19.0558	19.9466	19.8159	19.8409	19.9268	20.6259	20.0727	20.1468	20.2179	1.43672	1.424	1.60215	1.59507	1.65749	1.19415	1.17388	1.36622	1.51448	1.31218	AT5G55940	4	4
AT2G42130.3	425996	1.45237e+06	275998	325219	720442	1.32346e+06	684192	1.12574e+06	18.7005	20.47	18.0743	18.3111	19.4585	20.3359	19.384	20.1024	19.9467	19.8163	19.8449	19.9275	20.626	20.0728	20.1474	20.2213	1.15532	3.01214	0.606536	0.843083	1.6623	2.80631	1.89113	2.4129	1.40427	2.12865	AT2G42130	4	4
AT1G12310.1	103497	405140	759404	319429	720921	675919	505334	367094	16.6592	18.6281	19.5345	18.2851	19.4595	19.3665	18.9469	18.4858	19.9475	19.8159	19.8463	19.9276	20.6261	20.0727	20.1478	20.2219	-0.885941	1.17023	2.06675	0.817166	1.66326	1.83692	1.45397	0.796251	0.792049	1.2198	AT1G12310	4	4
AT1G48900.1	673547	605636	586696	652433	721353	466196	559458	594073	19.3614	19.2081	19.1623	19.3155	19.4603	18.8306	19.0937	19.1803	19.9484	19.8163	19.8477	19.9276	20.6261	20.0728	20.1482	20.2226	1.81625	1.75026	1.69449	1.8475	1.66412	1.30101	1.60076	1.49074	1.77713	1.54241	AT1G48900	4	4
AT5G46630.1	532247	632833	686407	741922	721896	483479	407943	686052	19.0217	19.2715	19.3887	19.5009	19.4614	18.8831	18.638	19.388	19.949	19.8164	19.8485	19.9288	20.6261	20.0729	20.1512	20.2231	1.47657	1.81363	1.92094	2.03294	1.66521	1.35352	1.1451	1.69842	1.81102	1.50202	AT5G46630	4	4
AT4G17190.1	860783	866709	789119	793674	724705	851276	729485	844879	19.7153	19.7252	19.5899	19.5982	19.467	19.6993	19.4765	19.6884	19.9496	19.8166	19.8492	19.93	20.6267	20.0735	20.1543	20.2237	2.17012	2.26735	2.12212	2.13022	1.67081	2.1697	1.98361	1.99885	2.17245	2.08115	AT4G17190	4	4
AT1G70980.1	782233	895889	851382	851306	725323	930866	887782	878046	19.5772	19.773	19.6994	19.6993	19.4683	19.8282	19.7598	19.7439	19.9536	19.822	19.8493	19.9302	20.6273	20.0741	20.1566	20.2239	2.03207	2.31513	2.23169	2.23135	1.67204	2.29864	2.26694	2.0544	2.20256	2.20563	AT1G70980	4	4
AT5G25540.1;AT5G25540.2;AT5G25540.3	102121	144557	1.19509e+06	409545	725410	925633	747605	68796.2	16.6399	17.1413	20.1887	18.6437	19.4684	19.8201	19.5119	16.07	19.9575	19.8273	19.8493	19.9305	20.6287	20.0742	20.1588	20.2242	-0.905247	-0.316554	2.72092	1.1757	1.67221	2.29051	2.01901	-1.6195	0.668705	0.839681	AT5G25540	4	4
AT3G55430.1	498382	445432	533986	589293	725743	537845	947650	723004	18.9269	18.7648	19.0264	19.1686	19.4691	19.0368	19.854	19.4636	19.9579	19.83	19.8493	19.931	20.6301	20.0744	20.1592	20.2254	1.38173	1.30701	1.55868	1.70066	1.67288	1.50726	2.36109	1.77411	1.48702	1.78237	AT3G55430	4	4
AT1G26630.1	2.65449e+06	3.52479e+06	2.52376e+06	2.52239e+06	726441	2.30799e+06	2229621	3.1036e+06	21.34	21.7491	21.2671	21.2664	19.4705	21.1382	21.0884	21.5655	19.9583	19.8326	19.8493	19.9315	20.6303	20.0748	20.1596	20.2267	3.79484	4.29127	3.79938	3.79839	1.67426	3.60864	3.59546	3.87597	3.92097	3.75026	AT1G26630	4	4
AT1G06410.1;AT1G06410.2;AT1G06410.3	965349	822425	752139	815764	727016	727635	662713	665698	19.8807	19.6495	19.5206	19.6378	19.4716	19.4729	19.338	19.3445	19.9579	19.83	19.8493	19.931	20.6305	20.0744	20.1592	20.2254	2.33552	2.19169	2.05288	2.16982	1.67541	1.94329	1.84512	1.65497	2.18748	1.90771	AT1G06410	4	4
AT2G14170.1;AT2G14170.2	548152	469475	461478	525802	727736	533996	603276	534795	19.0642	18.8407	18.8159	19.0042	19.4731	19.0265	19.2025	19.0286	19.9583	19.8326	19.8493	19.9315	20.6308	20.0748	20.1596	20.2267	1.51905	1.38286	1.34814	1.53619	1.67683	1.4969	1.70955	1.33909	1.44656	1.49802	AT2G14170	4	4
AT5G42220.1;AT5G42220.2	504905	458118	569378	686809	728101	443760	369812	361601	18.9457	18.8054	19.119	19.3895	19.4738	18.7594	18.4964	18.464	19.9589	19.8336	19.8514	19.9318	20.631	20.0753	20.1599	20.2272	1.40049	1.34753	1.65127	1.92158	1.67756	1.22985	1.00352	0.774502	1.58022	1.14702	AT5G42220	4	4
AT3G51160.1	657589	601843	578688	627047	728391	488966	422708	603927	19.3268	19.199	19.1424	19.2582	19.4744	18.8994	18.6893	19.204	19.9594	19.8345	19.8535	19.9321	20.6359	20.0753	20.1602	20.2276	1.78166	1.74119	1.67466	1.79025	1.67813	1.36981	1.19639	1.51448	1.74694	1.4569	AT3G51160	4	4
AT3G01120.1	613827	557736	570413	544489	728762	814989	849937	1199365	19.2275	19.0892	19.1216	19.0545	19.4751	19.6364	19.697	20.1938	19.9605	19.8346	19.855	19.9324	20.6408	20.0754	20.1602	20.2277	1.68231	1.63139	1.65389	1.58658	1.67887	2.10685	2.20409	2.5043	1.63854	2.11344	AT3G01120	4	4
AT2G14720.1;AT2G14720.2	449434	381215	367970	379147	731212	449542	331879	501807	18.7777	18.5402	18.4892	18.5324	19.4799	18.7781	18.3403	18.9368	19.9617	19.8348	19.8565	19.9327	20.6412	20.0758	20.1603	20.2278	1.23258	1.08241	1.02147	1.06443	1.68371	1.24853	0.847388	1.24723	1.10022	1.11084	AT2G14720	4	4
AT3G57050.1;AT3G57050.4	746708	653073	684881	762472	732369	692834	861609	968975	19.5102	19.3169	19.3855	19.5403	19.4822	19.4021	19.7167	19.8861	19.9627	19.8348	19.8571	19.9332	20.6416	20.0763	20.1613	20.2286	1.96502	1.85905	1.91773	2.07236	1.68599	1.87258	2.22376	2.19656	1.95354	2.06161	AT3G57050	4	4
AT4G31120.1	760569	766544	756538	757852	732776	587506	673532	588441	19.5367	19.548	19.5291	19.5316	19.483	19.1642	19.3614	19.1665	19.9638	19.8348	19.8578	19.9337	20.6428	20.0771	20.1623	20.2294	1.99155	2.09017	2.06129	2.06359	1.68679	1.63467	1.86848	1.477	2.05165	1.75795	AT4G31120	4	4
AT1G51510.1	748851	817712	713061	727856	733203	680611	751748	880450	19.5143	19.6412	19.4437	19.4733	19.4839	19.3765	19.5199	19.7479	19.9638	19.8362	19.859	19.9349	20.644	20.0779	20.1637	20.2298	1.96915	2.1834	1.9759	2.00533	1.68763	1.8469	2.02698	2.05834	2.03345	1.99142	AT1G51510	4	4
AT1G29310.1;AT1G29310.2;AT2G34250.1;AT2G34250.2;AT2G34250.3	1.08353e+06	1.26458e+06	1.13983e+06	1.13986e+06	734490	1.82067e+06	1.02658e+06	1.20679e+06	20.0473	20.2702	20.1204	20.1204	19.4864	20.796	19.9694	20.2027	19.9639	19.8375	19.8602	19.9362	20.6451	20.0801	20.165	20.2302	2.50214	2.81239	2.65262	2.65246	1.69016	3.26646	2.4765	2.51321	2.6549	2.72777	AT1G29310	4	4
AT4G17170.1	750551	829191	761183	873891	734509	678238	619682	808187	19.5176	19.6613	19.5379	19.7371	19.4864	19.3714	19.2412	19.6243	19.9638	19.8362	19.859	19.9349	20.6462	20.0779	20.1659	20.2316	1.97242	2.20351	2.07012	2.26913	1.6902	1.84186	1.74826	1.93479	2.1288	1.91343	AT4G17170	4	4
AT5G64860.1	335562	313138	320106	293105	735614	507339	554302	556142	18.3562	18.2564	18.2882	18.1611	19.4886	18.9526	19.0803	19.0851	19.9639	19.8375	19.8602	19.9362	20.6467	20.0801	20.1667	20.2331	0.811055	0.798607	0.820426	0.693092	1.69237	1.42302	1.5874	1.39556	0.780795	1.29669	AT5G64860	4	4
AT4G38680.1	252818	299878	1.22002e+06	1.00394e+06	736318	659233	1.2221e+06	470482	17.9477	18.194	20.2185	19.9372	19.49	19.3304	20.2209	18.8438	19.9655	19.8383	19.8603	19.9367	20.6471	20.0824	20.1673	20.2348	0.402572	0.736184	2.75071	2.46927	1.69375	1.80086	2.72802	1.15424	1.58968	1.8182	AT4G38680	4	4
AT1G80500.1;AT1G80500.2	429506	357271	319906	326018	737102	343831	372128	429234	18.7123	18.4467	18.2873	18.3146	19.4915	18.3913	18.5054	18.7114	19.9672	19.839	19.8602	19.9362	20.6479	20.0838	20.1667	20.2365	1.16715	0.988825	0.819527	0.846625	1.69528	0.861768	1.01253	1.02187	0.955532	0.962924	AT1G80500	4	4
AT1G71220.1;AT1G71220.3	565078	507637	565721	522906	737184	505189	386101	703778	19.1081	18.9534	19.1097	18.9962	19.4917	18.9465	18.5586	19.4248	19.9677	19.8392	19.8603	19.9387	20.6487	20.0852	20.1673	20.2388	1.56292	1.4956	1.64197	1.52822	1.69544	1.41689	1.06571	1.73522	1.55718	1.44375	AT1G71220	4	4
AT4G14070.1	397878	386953	356229	279869	737406	830259	456975	1.02049e+06	18.602	18.5618	18.4424	18.0944	19.4921	19.6632	18.8018	19.9608	19.9682	19.8393	19.8604	19.9412	20.6497	20.0873	20.168	20.2411	1.0568	1.10397	0.974682	0.626424	1.69588	2.13363	1.30885	2.2713	0.940468	1.66356	AT4G14070	4	4
AT3G17820.1	495463	675559	767324	968001	737490	679891	704771	566348	18.9184	19.3657	19.5495	19.8846	19.4923	19.3749	19.4268	19.1113	19.9684	19.8415	19.8609	19.9429	20.6506	20.0895	20.1681	20.2412	1.37325	1.90789	2.08171	2.41668	1.69604	1.84537	1.93389	1.42179	1.94488	1.78648	AT3G17820	4	4
AT2G44310.1	Filtered	94449.4	334144	109982	737662	361192	240061	111705		16.5273	18.3501	16.7469	19.4926	18.4624	17.873	16.7693	19.9687	19.8437	19.8615	19.9445	20.6527	20.0896	20.1681	20.2414		-0.93058	0.882349	-0.721061	1.69638	0.932834	0.38013	-0.920207	-0.256431	0.0340814	AT2G44310	3	4
AT5G41600.1	915165	922660	883816	813351	738749	830042	535657	862636	19.8037	19.8154	19.7534	19.6335	19.4947	19.6628	19.0309	19.7184	19.9687	19.8444	19.8633	19.9448	20.6548	20.0897	20.1684	20.2414	2.25851	2.35761	2.28562	2.16555	1.6985	2.13325	1.53804	2.02885	2.26682	1.99174	AT5G41600	4	4
AT5G42100.1;AT5G42100.2	568832	613380	952613	831033	741335	571257	212238	682137	19.1176	19.2264	19.8615	19.6645	19.4998	19.1238	17.6953	19.3797	19.9701	19.845	19.8651	19.945	20.655	20.0899	20.1686	20.2414	1.57248	1.76859	2.39377	2.19658	1.70354	1.59421	0.202413	1.69016	1.98285	1.36741	AT5G42100	4	4
AT1G04690.1	943263	1.32971e+06	1.38643e+06	1.18598e+06	741450	1.79412e+06	1.47694e+06	1.30854e+06	19.8473	20.3427	20.4029	20.1777	19.5	20.7748	20.4942	20.3195	19.9716	19.8455	19.8673	19.9472	20.6552	20.09	20.1697	20.2438	2.30213	2.88484	2.93518	2.70969	1.70377	3.24528	3.00127	2.62998	2.70796	2.89612	AT1G04690	4	4
AT1G58080.1	328938	354432	353897	385712	741480	466234	495794	584536	18.3275	18.4352	18.433	18.5572	19.5	18.8307	18.9194	19.1569	19.9727	19.845	19.8651	19.945	20.6563	20.0899	20.1686	20.2414	0.782288	0.977317	0.965209	1.0892	1.70383	1.30112	1.42647	1.46739	0.953502	1.28712	AT1G58080	4	4
AT5G04280.1	568939	567202	558681	578486	741532	512906	536188	498836	19.1179	19.1135	19.0917	19.1419	19.5001	18.9683	19.0324	18.9282	19.9739	19.8455	19.8673	19.9472	20.6575	20.09	20.1697	20.2438	1.57275	1.65567	1.6239	1.67396	1.70393	1.43876	1.53947	1.23867	1.63157	1.46212	AT5G04280	4	4
AT5G08570.1;AT5G08570.2;AT5G08570.3	1.42698e+06	1.26455e+06	1.08903e+06	1.39292e+06	742625	1.20313e+06	1.15888e+06	1.45983e+06	20.4445	20.2702	20.0546	20.4097	19.5023	20.1984	20.1443	20.4774	19.9756	19.8461	19.8696	19.9495	20.6582	20.0903	20.1708	20.2462	2.89937	2.81236	2.58685	2.94171	1.70605	2.66879	2.6514	2.78783	2.81007	2.72952	AT5G08570	4	4
AT3G01390.1;AT3G01390.2;AT3G01390.3;AT3G01390.4	127253	88096.9	497308	159203	743313	294628	313860	152155	16.9573	16.4268	18.9238	17.2805	19.5036	18.1685	18.2598	17.2152	19.9739	19.8455	19.8673	19.9472	20.6588	20.09	20.1745	20.2438	-0.587821	-1.03103	1.45602	-0.187457	1.70739	0.638967	0.766853	-0.474355	-0.0875724	0.210973	AT3G01390	4	4
AT5G66920.1	307830	290136	308948	215815	743378	549672	601429	650818	18.2318	18.1464	18.237	17.7194	19.5037	19.0682	19.198	19.3119	19.9756	19.8461	19.8696	19.9495	20.6591	20.0903	20.1782	20.2462	0.686609	0.688534	0.769243	0.251465	1.70752	1.53864	1.70513	1.62236	0.598963	1.36627	AT5G66920	4	4
AT2G26230.1	442047	466768	496119	359174	744450	526973	666563	674742	18.7538	18.8323	18.9203	18.4543	19.5058	19.0074	19.3464	19.364	19.9773	19.8464	19.8725	19.9497	20.6593	20.0906	20.1788	20.2466	1.20868	1.37451	1.45257	0.986355	1.70959	1.4778	1.85347	1.67444	1.25553	1.56531	AT2G26230	4	4
AT3G26380.1	423655	587444	575121	729583	747142	552015	738843	718123	18.6925	19.1641	19.1335	19.4767	19.511	19.0743	19.4949	19.4539	19.9782	19.8466	19.8755	19.9499	20.6613	20.0918	20.1793	20.247	1.14737	1.70626	1.66574	2.00874	1.7148	1.54478	2.002	1.76433	1.63203	1.73578	AT3G26380	4	4
AT5G11330.1	520032	475549	499580	432179	747278	612546	637534	587912	18.9882	18.8592	18.9304	18.7213	19.5113	19.2245	19.2821	19.1652	19.979	19.8474	19.8763	19.9502	20.6633	20.0931	20.1794	20.2481	1.44308	1.4014	1.46259	1.2533	1.71506	1.69489	1.78923	1.4757	1.39009	1.58748	AT5G11330	4	4
AT3G11770.1	668517	516575	565976	572127	747688	581212	543785	734111	19.3506	18.9786	19.1104	19.126	19.5121	19.1487	19.0527	19.4856	19.9791	19.8482	19.877	19.9505	20.6637	20.0951	20.1795	20.2492	1.80544	1.52079	1.64262	1.65801	1.71585	1.61914	1.55977	1.7961	1.65671	1.65793	AT3G11770	4	4
AT4G14570.1	584297	495992	504359	524675	748042	546731	513840	772122	19.1563	18.92	18.9441	19.0011	19.5128	19.0605	18.971	19.5585	19.9792	19.8482	19.8781	19.9509	20.6641	20.0972	20.1801	20.2534	1.61118	1.46212	1.47633	1.5331	1.71654	1.5309	1.47805	1.86893	1.52068	1.59964	AT4G14570	4	4
AT1G31130.1	546452	493588	473464	395110	748189	613712	547722	644289	19.0597	18.9129	18.8529	18.5919	19.513	19.2272	19.0631	19.2973	19.9796	19.8482	19.8792	19.9513	20.6654	20.0987	20.1806	20.2575	1.51457	1.45511	1.38513	1.12393	1.71682	1.69763	1.57018	1.60781	1.36969	1.56133	AT1G31130	4	4
AT5G22060.1	680226	557280	509048	694556	748584	544629	500626	569293	19.3757	19.088	18.9574	19.4057	19.5138	19.0549	18.9334	19.1188	19.98	19.8483	19.8811	19.9536	20.6667	20.1003	20.1819	20.2575	1.83049	1.63021	1.48968	1.93776	1.71758	1.52534	1.44047	1.42927	1.72204	1.52928	AT5G22060	4	4
AT1G43560.1	89308	86982.2	348278	182822	749376	666850	771495	158891	16.4465	16.4084	18.4099	17.4801	19.5153	19.347	19.5573	17.2777	19.9832	19.8484	19.8831	19.9558	20.6668	20.1015	20.1831	20.2575	-1.09866	-1.0494	0.942118	0.0121111	1.71911	1.81743	2.06439	-0.411857	-0.298459	0.792876	AT1G43560	4	4
AT3G48530.1	698165	557806	578043	571094	749745	569732	669425	743038	19.4132	19.0894	19.1408	19.1234	19.516	19.1199	19.3526	19.5031	19.9863	19.8488	19.886	19.9563	20.6669	20.1027	20.1846	20.2585	1.86804	1.63157	1.67305	1.6554	1.71982	1.59035	1.85965	1.81354	1.70702	1.74264	AT3G48530	4	4
AT4G04040.1	143268	168014	179190	164896	749828	497734	223197	519772	17.1284	17.3582	17.4511	17.3312	19.5162	18.925	17.768	18.9875	19.9874	19.8493	19.8889	19.9568	20.6669	20.1029	20.1861	20.2595	-0.416806	-0.0996115	-0.016631	-0.136772	1.71998	1.39545	0.275048	1.29798	-0.167455	0.700255	AT4G04040	4	4
AT4G27500.1;AT4G27500.2	526995	560867	534132	474364	750506	595085	388081	597175	19.0074	19.0973	19.0268	18.8556	19.5175	19.1827	18.566	19.1878	19.9885	19.8514	19.8894	19.957	20.667	20.103	20.1886	20.2595	1.46226	1.63947	1.55907	1.38767	1.72128	1.65317	1.07309	1.49826	1.51212	1.43416	AT4G27500	4	4
AT5G55660.1	1.07655e+06	943953	934095	1099235	751622	615509	637054	841723	20.038	19.8484	19.8332	20.0681	19.5196	19.2314	19.2811	19.683	19.9886	19.8536	19.8899	19.9572	20.6682	20.1031	20.1911	20.2595	2.49282	2.39052	2.36545	2.6001	1.72343	1.70185	1.78815	1.99345	2.46222	1.98642	AT5G55660	4	4
AT1G05190.1	391697	392355	411347	394819	753980	511544	593602	644707	18.5794	18.5818	18.65	18.5908	19.5242	18.9645	19.1791	19.2983	19.9885	19.8573	19.8908	19.957	20.6694	20.1032	20.1917	20.2595	1.03421	1.12397	1.18223	1.12287	1.72794	1.43493	1.68623	1.60875	1.11582	1.46143	AT1G05190	4	4
AT3G43300.2;AT3G43300.3	980749	908405	756184	820804	754689	742910	730737	984105	19.9035	19.793	19.5284	19.6467	19.5255	19.5028	19.479	19.9085	19.9886	19.861	19.8918	19.9572	20.6705	20.1033	20.1922	20.2596	2.35836	2.33514	2.06062	2.17871	1.7293	1.97326	1.98608	2.21891	2.23321	2.10287	AT3G43300	4	4
AT1G02090.1;AT1G02090.2;AT1G02090.3	193362	217693	613561	450600	754757	563183	597197	68571.5	17.5609	17.7319	19.2268	18.7815	19.5257	19.1032	19.1878	16.0653	19.9886	19.8615	19.8939	19.9588	20.6717	20.1034	20.1934	20.2598	0.0157765	0.2741	1.75909	1.31352	1.72943	1.57367	1.69494	-1.62422	0.840621	0.621254	AT1G02090	4	4
AT4G38740.1	200132	82371.4	124069	166559	756104	502766	197266	491549	17.6106	16.3299	16.9208	17.3457	19.5282	18.9395	17.5898	18.907	19.9893	19.862	19.896	19.9603	20.6725	20.1035	20.1946	20.26	0.0654273	-1.12798	-0.546984	-0.122295	1.732	1.40996	0.0968748	1.21744	-0.432957	0.572828	AT4G38740	4	4
AT4G11260.1	909433	770488	885389	908688	756871	484583	837715	455888	19.7946	19.5554	19.756	19.7934	19.5297	18.8864	19.6761	18.7983	19.9899	19.8663	19.8964	19.9619	20.6734	20.1036	20.1961	20.2614	2.24944	2.09758	2.28819	2.32546	1.73347	1.35681	2.18319	1.10878	2.24017	1.72224	AT4G11260	4	4
AT3G61470.1	1	Filtered	11127.9	Filtered	759531	757318	1.00657e+06	251891	0		13.4419		19.5348	19.5305	19.941	17.9424	19.9903	19.8705	19.8968	19.9636	20.6736	20.1044	20.1976	20.2627	-17.5452		-4.02586		1.73853	2.00097	2.4481	0.252903	-10.7855	-1.52089	AT3G61470	2	4
AT3G27380.1;AT3G27380.2	625414	571387	592693	713386	760233	545368	673551	723897	19.2545	19.1241	19.1769	19.4443	19.5361	19.0569	19.3614	19.4654	19.9907	19.8705	19.8978	19.9636	20.6739	20.1052	20.1982	20.2652	1.70929	1.66628	1.70916	1.97635	1.73986	1.5273	1.86852	1.77589	1.76527	1.73424	AT3G27380	4	4
AT5G64290.1	500108	498646	432576	471623	761085	600318	635276	592044	18.9319	18.9277	18.7226	18.8473	19.5377	19.1954	19.277	19.1753	19.9925	19.8709	19.8988	19.9641	20.6747	20.106	20.1988	20.2677	1.38671	1.46982	1.25483	1.37931	1.74148	1.6658	1.78411	1.48581	1.37267	1.5771	AT5G64290	4	4
AT2G19730.1;AT2G19730.2;AT2G19730.3	1.39901e+06	1.30956e+06	1.13234e+06	1.15057e+06	762105	853736	805628	1.11117e+06	20.416	20.3207	20.1109	20.1339	19.5396	19.7034	19.6198	20.0836	19.9943	19.8713	19.8989	19.9646	20.6756	20.1068	20.1995	20.2679	2.87081	2.86282	2.64311	2.66595	1.74341	2.17386	2.12684	2.39411	2.76067	2.36387	AT2G19730	4	4
AT5G22510.1;AT5G22510.2	558176	523594	576241	495645	762350	752689	708486	643655	19.0904	18.9981	19.1363	18.9189	19.5401	19.5217	19.4344	19.2959	19.9925	19.8709	19.8988	19.9641	20.6757	20.1085	20.2003	20.2681	1.5452	1.54026	1.66855	1.45098	1.74387	1.99212	1.94147	1.60639	1.55125	1.77281	AT5G22510	4	4
AT3G63250.1;AT3G63250.2;AT3G63250.3	938719	804677	799150	798034	763157	683212	817349	870050	19.8403	19.6181	19.6081	19.6061	19.5416	19.382	19.6406	19.7307	19.9943	19.8713	19.8989	19.9646	20.6758	20.1101	20.2014	20.2715	2.29517	2.16022	2.14035	2.13812	1.7454	1.8524	2.14768	2.0412	2.18346	2.05619	AT3G63250	4	4
AT5G25780.1	1.10926e+06	1.03062e+06	865627	1.02013e+06	764900	714867	545936	1.02548e+06	20.0812	19.9751	19.7234	19.9603	19.5449	19.4473	19.0584	19.9679	19.9948	19.8724	19.899	19.9655	20.6772	20.1102	20.2025	20.2749	2.53601	2.51725	2.25562	2.49236	1.74869	1.91774	1.56546	2.27833	2.45031	2.05296	AT5G25780	4	4
AT1G27450.1;AT1G27450.3	1.36576e+06	1.60163e+06	1.35402e+06	1.19327e+06	765948	1.41483e+06	1.5307e+06	1.42795e+06	20.3813	20.6111	20.3688	20.1865	19.5469	20.4322	20.5458	20.4455	19.9943	19.8713	19.9001	19.9664	20.6785	20.1102	20.2026	20.2778	2.8361	3.15328	2.90106	2.71853	1.75066	2.90262	3.05286	2.75597	2.90224	2.90342	AT1G27450	4	4
AT5G60600.1	541380	602530	549113	499465	765966	877478	882919	1051172	19.0463	19.2007	19.0667	18.93	19.5469	19.743	19.7519	20.0036	19.9925	19.8709	19.899	19.9655	20.6794	20.1102	20.2025	20.2749	1.50112	1.74284	1.59898	1.46206	1.7507	2.21343	2.25901	2.31403	1.57625	2.09068	AT5G60600	4	4
AT5G63620.1;AT5G63620.2	429966	510903	497295	318502	766158	606948	509959	554208	18.7139	18.9627	18.9237	18.2809	19.5473	19.2112	18.96	19.0801	19.9943	19.8713	19.9001	19.9664	20.6803	20.1102	20.2026	20.2778	1.1687	1.50486	1.45598	0.812975	1.75106	1.68164	1.46711	1.39053	1.23563	1.44373	AT5G63620	4	4
AT2G23170.1	279901	190477	155074	188074	766648	793026	484468	81267.4	18.0946	17.5393	17.2426	17.5209	19.5482	19.597	18.886	16.3104	19.9948	19.8724	19.9011	19.9681	20.6809	20.1105	20.2027	20.2807	0.549392	0.0814235	-0.225169	0.0529715	1.75198	2.06744	1.39313	-1.37915	0.114655	0.549019	AT2G23170	4	4
AT5G17770.1	883804	794753	793037	794676	766754	827125	832351	1.18004e+06	19.7534	19.6001	19.597	19.6	19.5484	19.6577	19.6668	20.1704	19.9954	19.8734	19.9026	19.9699	20.6815	20.1107	20.2039	20.2813	2.2082	2.14231	2.12927	2.13204	1.75218	2.12818	2.17392	2.48087	2.15296	2.23398	AT5G17770	4	4
AT5G51110.1;AT5G51110.2	97468.8	137362	148061	176247	768133	450905	718649	356010	16.5727	17.0676	17.1758	17.4272	19.551	18.7825	19.4549	18.4416	19.9957	19.8737	19.9042	19.9717	20.6832	20.111	20.2051	20.282	-0.972513	-0.390214	-0.291933	-0.0407316	1.75477	1.25289	1.96202	0.752019	-0.423848	0.885771	AT5G51110	4	4
AT5G34850.1	440112	423455	405523	382805	768204	841527	417343	905930	18.7475	18.6919	18.6294	18.5463	19.5511	19.6826	18.6709	19.789	19.9959	19.8739	19.9045	19.9736	20.685	20.1112	20.2053	20.2836	1.20235	1.23402	1.16166	1.07828	1.75491	2.15308	1.17797	2.0995	1.16908	1.64991	AT5G34850	4	4
AT2G37230.1	1.10808e+06	1.05759e+06	885504	1.0132e+06	770275	752869	760482	1.19597e+06	20.0796	20.0123	19.7561	19.9505	19.555	19.522	19.5366	20.1898	19.9962	19.8758	19.9047	19.9754	20.685	20.1134	20.2054	20.2851	2.53446	2.55451	2.28838	2.48252	1.75879	1.99247	2.04365	2.50022	2.46497	2.25032	AT2G37230	4	4
AT1G26850.1;AT1G26850.2	925533	930308	786696	807171	770848	736238	435563	871871	19.8199	19.8273	19.5854	19.6225	19.5561	19.4898	18.7325	19.7338	19.9959	19.8739	19.905	19.9772	20.685	20.1155	20.2059	20.2864	2.27476	2.36951	2.11769	2.15455	1.75986	1.96024	1.23961	2.04422	2.22913	1.8683	AT1G26850	4	4
AT1G71820.1	600530	516703	483778	491919	770934	602728	462622	701110	19.1959	18.979	18.884	18.9081	19.5562	19.2011	18.8195	19.4193	19.9962	19.8758	19.9052	19.9779	20.6852	20.1158	20.2064	20.2877	1.65071	1.52114	1.41623	1.44009	1.76003	1.67158	1.32657	1.72974	1.50704	1.55873	AT1G71820	4	4
AT3G52200.1;AT3G52200.2	610957	700711	616866	617426	771834	650299	646792	891447	19.2207	19.4185	19.2346	19.2359	19.5579	19.3107	19.3029	19.7658	19.9964	19.8777	19.9126	19.9785	20.6854	20.116	20.2066	20.2917	1.67555	1.96063	1.76683	1.76794	1.76171	1.78117	1.81003	2.07625	1.79274	1.86505	AT3G52200	4	4
AT4G01150.1	90313.6	186736	210368	102804	772394	480460	488612	159764	16.4627	17.5106	17.6826	16.6495	19.559	18.8741	18.8983	17.2856	19.9992	19.8784	19.9201	19.9789	20.6856	20.116	20.2069	20.2956	-1.08251	0.0528061	0.214791	-0.818435	1.76276	1.34449	1.40542	-0.403954	-0.408337	0.484404	AT4G01150	4	4
AT4G01370.1	1.61129e+06	1.34042e+06	1.21337e+06	1.2686e+06	773188	1.34491e+06	1.09419e+06	1.68345e+06	20.6198	20.3543	20.2106	20.2748	19.5605	20.3591	20.0614	20.683	20.002	19.879	19.9255	19.9793	20.6858	20.116	20.2075	20.2967	3.07461	2.89642	2.74282	2.80684	1.76424	2.82951	2.56853	2.99345	2.88017	2.81792	AT4G01370	4	4
AT5G63840.1;AT5G63840.2	678454	633321	547523	541718	773200	614448	345674	823603	19.3719	19.2726	19.0626	19.0472	19.5605	19.2289	18.3991	19.6516	19.9992	19.8784	19.9201	19.9789	20.6861	20.116	20.2082	20.2956	1.82673	1.81474	1.5948	1.57922	1.76426	1.69936	0.906144	1.96205	1.70387	1.56786	AT5G63840	4	4
AT5G02790.1	319556	373191	517332	452652	773209	636786	687708	541070	18.2857	18.5096	18.9807	18.788	19.5605	19.2804	19.3914	19.0455	20.002	19.879	19.9255	19.9793	20.6864	20.116	20.2087	20.2967	0.740545	1.05172	1.51297	1.32008	1.76428	1.75088	1.89853	1.35592	1.15633	1.54041	AT5G02790	4	4
AT3G53130.1	1.00026e+06	651126	363378	233327	773254	719848	758463	1.12913e+06	19.9319	19.3126	18.4711	17.832	19.5606	19.4573	19.5327	20.1068	20.0028	19.8791	19.9309	19.9811	20.687	20.1184	20.2092	20.2978	2.38678	1.85474	1.00335	0.364028	1.76436	1.92776	2.03981	2.41725	1.40223	1.94676	AT3G53130	4	4
AT2G38280.1;AT2G38280.2	725695	599152	588139	670204	773838	525521	735398	656278	19.469	19.1926	19.1658	19.3542	19.5617	19.0034	19.4882	19.3239	20.0037	19.8791	19.9313	19.983	20.6876	20.1208	20.2099	20.2985	1.92384	1.73473	1.69804	1.88627	1.76545	1.47382	1.99526	1.63441	1.81072	1.72855	AT2G38280	4	4
AT5G57020.1	958552	830405	801423	820478	774114	687612	603843	800121	19.8705	19.6635	19.6122	19.6461	19.5622	19.3912	19.2038	19.6099	20.0049	19.8823	19.9317	19.9833	20.6878	20.124	20.2107	20.2992	2.32533	2.20562	2.14444	2.17814	1.76596	1.86166	1.7109	1.92032	2.21338	1.92657	AT5G57020	4	4
AT3G24480.1	958042	1.50006e+06	1.19323e+06	706097	774925	1.95004e+06	2.22743e+06	2125934	19.8697	20.5166	20.1864	19.4295	19.5637	20.8951	21.0869	21.0197	20.0062	19.8855	19.9321	19.9836	20.688	20.1273	20.2114	20.2995	2.32456	3.05876	2.71867	1.96154	1.76748	3.3655	3.59404	3.33013	2.51588	3.20139	AT3G24480	4	4
AT2G30050.1	709929	504900	532071	714975	775391	472095	552873	576624	19.4373	18.9456	19.0213	19.4475	19.5646	18.8487	19.0766	19.1373	20.0098	19.8823	19.9317	19.984	20.6883	20.124	20.2107	20.2992	1.89215	1.48781	1.5535	1.97956	1.76834	1.31915	1.58368	1.44773	1.72825	1.5197	AT2G30050	4	4
AT1G22450.1	219827	326547	1.31349e+06	655979	776055	932025	943605	258165	17.746	18.3169	20.325	19.3233	19.5658	19.83	19.8478	17.9779	20.0135	19.8855	19.9321	19.9843	20.6885	20.1273	20.2114	20.2995	0.200841	0.859099	2.85722	1.85532	1.76958	2.30044	2.35491	0.288397	1.44312	1.59672	AT1G22450	4	4
AT3G53560.1;AT3G53560.2	238774	250587	564934	465294	776284	843294	627356	352353	17.8653	17.935	19.1077	18.8278	19.5662	19.6857	19.2589	18.4267	20.0175	19.8874	19.9317	19.9847	20.6889	20.1286	20.2122	20.2998	0.320118	0.477119	1.63996	1.35982	1.77	2.15611	1.76602	0.737125	0.949253	1.40212	AT3G53560	4	4
AT4G37210.1	1.09016e+06	1101631	1.21508e+06	1.38093e+06	776861	760323	771882	860106	20.0561	20.0712	20.2126	20.3972	19.5673	19.5363	19.558	19.7142	20.0214	19.8894	19.9321	19.9851	20.6893	20.13	20.2131	20.3004	2.51095	2.61338	2.74486	2.92924	1.77107	2.00668	2.06511	2.02462	2.69961	2.199	AT4G37210	4	4
AT1G32380.1;AT1G32380.2	457174	593186	561461	413978	779214	568404	358631	410445	18.8024	19.1781	19.0988	18.6592	19.5717	19.1166	18.4521	18.6468	20.0175	19.8874	19.9317	19.9847	20.6894	20.1301	20.214	20.301	1.25722	1.72029	1.63106	1.19123	1.77544	1.58699	0.95923	0.957292	1.44995	1.23836	AT1G32380	4	4
AT4G26500.1	658586	564884	673679	526436	779699	764511	813581	774132	19.329	19.1076	19.3617	19.0059	19.5726	19.5442	19.6339	19.5622	20.0214	19.8894	19.9321	19.9851	20.6896	20.1302	20.2143	20.3013	1.78385	1.64976	1.89394	1.53793	1.77634	2.01461	2.14102	1.87268	1.71637	1.93617	AT4G26500	4	4
AT4G36800.1;AT4G36800.2	397467	309229	352898	378407	780282	420787	547962	452496	18.6005	18.2383	18.4289	18.5296	19.5736	18.6827	19.0637	18.7875	20.0221	19.8895	19.9325	19.9855	20.6896	20.1335	20.2146	20.3015	1.05531	0.780482	0.961131	1.06161	1.77741	1.15316	1.57081	1.09801	0.964634	1.19665	AT4G36800	4	4
AT1G71860.1;AT1G71860.3	829212	641052	670959	692615	780441	427214	458458	561293	19.6614	19.2901	19.3559	19.4017	19.5739	18.7046	18.8064	19.0984	20.0228	19.8897	19.9328	19.986	20.6896	20.1368	20.2151	20.3041	2.11622	1.83225	1.8881	1.93373	1.77771	1.17503	1.31352	1.40886	1.94257	1.46	AT1G71860	4	4
AT1G01800.1	367268	425743	441215	360923	780882	545007	494437	585078	18.4865	18.6996	18.7511	18.4613	19.5747	19.0559	18.9154	19.1583	20.0245	19.8899	19.9332	19.9884	20.6899	20.1373	20.2156	20.3067	0.941307	1.24179	1.28336	0.993364	1.77852	1.52635	1.42252	1.46873	1.11496	1.38314	AT1G01800	4	4
AT3G56150.1;AT3G56150.2	2.10338e+06	1.89746e+06	1.40975e+06	1.70378e+06	781338	1.25805e+06	1.22479e+06	1705706	21.0043	20.8556	20.427	20.7003	19.5756	20.2628	20.2241	20.7019	20.0262	19.8901	19.9354	19.9907	20.6901	20.1378	20.2199	20.3072	3.45911	3.39781	2.95925	3.23234	1.77936	2.73319	2.73119	3.0124	3.26213	2.93473	AT3G56150	4	4
AT4G20440.1;AT4G20440.2;AT4G20440.3;AT4G20440.4;AT4G20440.5;AT5G44500.1;AT5G44500.2	1.63498e+06	1.41029e+06	1.37754e+06	1472975	781582	1.19038e+06	1.47386e+06	1.50821e+06	20.6408	20.4276	20.3937	20.4903	19.576	20.183	20.4912	20.5244	20.0245	19.8899	19.9332	19.9884	20.6904	20.1373	20.2156	20.3067	3.09567	2.96973	2.9259	3.02233	1.77982	2.65342	2.99826	2.83487	3.00341	2.87249	AT4G20440	4	4
AT4G30010.1	964109	942807	992104	919780	783886	1.05887e+06	972585	1223484	19.8788	19.8466	19.9201	19.8109	19.5803	20.0141	19.8915	20.2226	20.0228	19.8897	19.9328	19.986	20.6906	20.1368	20.2151	20.3041	2.33367	2.38877	2.45237	2.34296	1.78406	2.48452	2.39856	2.53303	2.37944	2.44889	AT4G30010	4	4
AT2G41040.1	276248	253672	291509	213121	784278	652509	1064445	626723	18.0756	17.9526	18.1532	17.7013	19.581	19.3156	20.0217	19.2575	20.0245	19.8899	19.9332	19.9884	20.6909	20.1373	20.2156	20.3067	0.530436	0.494772	0.68542	0.233345	1.78478	1.78607	2.52876	1.56793	0.485993	1.59219	AT2G41040	4	4
AT1G76160.1	547986	674065	686782	586750	785504	710997	475152	984996	19.0638	19.3625	19.3895	19.1624	19.5833	19.4395	18.858	19.9098	20.0262	19.8901	19.9354	19.9907	20.6913	20.1378	20.2226	20.3072	1.51861	1.9047	1.92173	1.69442	1.78704	1.90991	1.36512	2.22022	1.75986	1.81378	AT1G76160	4	4
AT3G55200.1;AT3G55200.2;AT3G55200.3;AT3G55220.1	763146	663874	602329	759150	786870	508496	697868	707702	19.5416	19.3406	19.2002	19.534	19.5858	18.9559	19.4126	19.4328	20.0286	19.8919	19.9376	19.9913	20.6916	20.1422	20.2296	20.3076	1.99643	1.88272	1.73243	2.06606	1.78954	1.42631	1.91968	1.74324	1.91941	1.75216	AT3G55200	4	4
AT5G56710.1;AT5G56710.2	2.47852e+06	935110	972790	839009	788275	827245	699843	1600052	21.241	19.8348	19.8918	19.6783	19.5883	19.658	19.4167	20.6097	20.031	19.8936	19.94	19.992	20.6919	20.1466	20.2303	20.3083	3.69588	2.37694	2.42401	2.21036	1.79212	2.12838	1.92376	2.92015	2.6768	2.41227	AT5G56710	4	4
AT1G80750.1	1.40296e+06	1.4583e+06	1.4528e+06	1.61217e+06	788944	834464	896950	691682	20.42	20.4759	20.4704	20.6206	19.5896	19.6705	19.7747	19.3998	20.0286	19.8945	19.9425	19.9933	20.6943	20.1469	20.231	20.3076	2.87487	3.01802	3.00264	3.1526	1.79334	2.14092	2.28176	1.71021	3.01203	2.28623	AT1G80750	4	4
AT5G16390.1;AT5G16390.2	327529	429168	1.25084e+06	766950	789054	1.67167e+06	1.89935e+06	443796	18.3213	18.7112	20.2545	19.5488	19.5898	20.6729	20.8571	18.7595	20.0262	19.8936	19.94	19.992	20.6968	20.1472	20.2338	20.3083	0.776096	1.25335	2.78671	2.08081	1.79354	3.14329	3.36417	1.07	1.72424	2.32542	AT5G16390	4	4
AT4G14930.1	837027	781452	790036	778706	789095	518179	677096	514830	19.6749	19.5758	19.5916	19.5707	19.5898	18.9831	19.369	18.9737	20.0286	19.8945	19.9376	19.9933	20.7001	20.1469	20.231	20.309	2.12975	2.11796	2.1238	2.10275	1.79362	1.45352	1.87609	1.2842	2.11857	1.68309	AT4G14930	4	4
AT3G53520.1;AT3G53520.2;AT3G53520.4	695170	690523	620138	684173	789285	567366	404715	593818	19.407	19.3973	19.2422	19.384	19.5902	19.1139	18.6265	19.1797	20.031	19.8954	19.94	19.9946	20.7034	20.1472	20.2338	20.3093	1.86184	1.9395	1.77447	1.91603	1.79396	1.58435	1.13364	1.49012	1.87296	1.52027	AT3G53520	4	4
ATCG00730.1	Filtered	14550.7	81570.6	Filtered	789554	1.26886e+06	948577	1.14686e+06		13.8288	16.3158		19.5907	20.2751	19.8554	20.1293	20.0316	19.8959	19.9425	19.9954	20.7045	20.1484	20.2365	20.3096		-3.62903	-1.152		1.79446	2.74554	2.3625	2.43971	-2.39052	1.28931	ATCG00730	2	4
AT5G45620.1	372457	565077	554815	542440	789761	529262	611997	321999	18.5067	19.1081	19.0816	19.0491	19.5911	19.0136	19.2232	18.2967	20.0316	19.8964	19.9438	19.9954	20.7057	20.1472	20.2367	20.3138	0.961548	1.65025	1.61388	1.58114	1.79483	1.48405	1.73026	0.607156	1.45171	1.31829	AT5G45620	4	4
AT5G52240.1	378622	530002	875212	725443	789830	803225	537834	283098	18.5304	19.0156	19.7393	19.4685	19.5912	19.6154	19.0368	18.1109	20.0321	19.8967	19.9452	19.9962	20.7067	20.1484	20.2369	20.3179	0.985235	1.5578	2.27151	2.00054	1.79496	2.08587	1.54389	0.421404	1.70377	1.43873	AT5G52240	4	4
AT1G53000.1;AT1G53000.2	1.2589e+06	1.30364e+06	1.24884e+06	1.21025e+06	790329	1.38096e+06	1.32127e+06	1.61539e+06	20.2637	20.3141	20.2522	20.2069	19.5921	20.3972	20.3335	20.6234	20.0321	19.897	19.9469	19.9994	20.7076	20.1495	20.2383	20.3182	2.71857	2.85628	2.7844	2.7389	1.79587	2.86767	2.84058	2.93391	2.77454	2.85417	AT1G53000	4	4
AT1G28110.1;AT1G28110.2	597408	622010	510572	631120	790633	591577	398810	696360	19.1884	19.2466	18.9618	19.2676	19.5926	19.1742	18.6053	19.4095	20.0321	19.8967	19.9452	19.9962	20.7076	20.1484	20.2369	20.3179	1.64319	1.78874	1.49399	1.79959	1.79643	1.64464	1.11243	1.71993	1.68138	1.5396	AT1G28110	4	4
AT1G60780.1	1.21622e+06	877220	830423	850719	791708	678508	469054	1.20879e+06	20.214	19.7426	19.6635	19.6983	19.5946	19.372	18.8394	20.2051	20.0321	19.897	19.9469	19.9994	20.7076	20.1495	20.2383	20.3182	2.66881	2.28475	2.19572	2.23035	1.79839	1.84244	1.34649	2.51559	2.34491	2.01236	AT1G60780	4	4
AT4G34110.1	1.00463e+06	896241	840160	961054	791773	746332	641744	900445	19.9382	19.7735	19.6803	19.8743	19.5947	19.5095	19.2916	19.7803	20.0321	19.8982	19.9486	20.0027	20.7082	20.1505	20.2398	20.3184	2.39307	2.31569	2.21254	2.40629	1.7985	1.97989	1.79873	2.09074	2.3319	2.05031	AT4G34110	4	4
AT3G47560.1;AT3G47560.2;AT3G47560.3;AT3G47560.4;AT3G47560.5	983549	887452	870724	852736	793956	842118	556272	1.10272e+06	19.9076	19.7593	19.7319	19.7017	19.5987	19.6837	19.0854	20.0726	20.0321	19.8995	19.9507	20.0028	20.7088	20.1515	20.24	20.3185	2.36247	2.30147	2.26409	2.23377	1.80248	2.15409	1.59252	2.3831	2.29045	2.10504	AT3G47560	4	4
AT5G23140.1	817606	884741	827212	892810	794040	790454	1.00778e+06	895497	19.641	19.7549	19.6579	19.768	19.5989	19.5923	19.9428	19.7723	20.0322	19.9017	19.9528	20.003	20.7089	20.1517	20.2402	20.3187	2.09588	2.29706	2.19013	2.30003	1.80263	2.06275	2.44984	2.08279	2.22078	2.20404	AT5G23140	4	4
AT1G80380.2;AT1G80380.3;AT1G80380.4;AT1G80380.8	259043	269670	296598	251093	794174	528857	551070	579207	17.9828	18.0408	18.1782	17.9379	19.5991	19.0125	19.0719	19.1437	20.0322	19.904	19.953	20.0046	20.709	20.1518	20.2427	20.3193	0.437667	0.583003	0.710389	0.469896	1.80287	1.48295	1.57897	1.45418	0.550239	1.26658	AT1G80380	4	4
AT3G17609.1;AT3G17609.2;AT3G17609.3;AT3G17609.4	839528	1.32041e+06	1.25542e+06	1.43837e+06	794760	851847	932152	906145	19.6792	20.3326	20.2597	20.456	19.6002	19.7002	19.8302	19.7894	20.0322	19.906	19.9531	20.0061	20.7117	20.1524	20.2453	20.3199	2.13405	2.87473	2.79198	2.98803	1.80394	2.17066	2.3373	2.09984	2.6972	2.32625	AT3G17609	4	4
AT3G49470.1	636343	726603	738337	699408	797378	695318	627822	612676	19.2794	19.4708	19.4939	19.4158	19.6049	19.4073	19.26	19.2248	20.0324	19.904	19.953	20.0046	20.7144	20.1529	20.2456	20.3208	1.73428	2.01297	2.02616	1.94781	1.80868	1.87774	1.76709	1.53523	1.9303	1.77759	AT3G49470	4	4
AT1G74910.1;AT1G74910.2	692658	631381	602648	588288	798471	594509	480074	844777	19.4018	19.2682	19.201	19.1662	19.6069	19.1813	18.8729	19.6882	20.0327	19.906	19.9531	20.0061	20.7165	20.1539	20.246	20.3217	1.85662	1.81032	1.73319	1.6982	1.81066	1.65177	1.37999	1.99867	1.77458	1.70125	AT1G74910	4	4
AT3G01290.1	855410	725897	769598	1.16771e+06	799347	848569	838288	1.0419e+06	19.7063	19.4694	19.5537	20.1553	19.6085	19.6947	19.6771	19.9908	20.0328	19.9081	19.9532	20.007	20.7186	20.1548	20.2465	20.3263	2.16109	2.01157	2.08598	2.68729	1.81224	2.1651	2.18418	2.30124	2.23648	2.22175	AT3G01290	4	4
AT1G69800.1;AT1G69800.2	820584	672032	872111	827863	799546	793735	679945	1.03565e+06	19.6463	19.3582	19.7342	19.659	19.6088	19.5983	19.3751	19.9821	20.0329	19.9115	19.9532	20.0061	20.7188	20.155	20.247	20.3309	2.10113	1.90034	2.26639	2.19106	1.8126	2.06873	1.88215	2.29257	2.11473	2.08954	AT1G69800	4	4
AT4G00860.1	2.03871e+06	1.84659e+06	1755879	1637304	801093	1.33733e+06	1.44371e+06	2.05576e+06	20.9592	20.8164	20.7438	20.6429	19.6116	20.3509	20.4613	20.9712	20.0332	19.9149	19.9542	20.007	20.7191	20.1552	20.2479	20.3318	3.41406	3.3586	3.276	3.17492	1.81539	2.82135	2.96844	3.2817	3.3059	3.09435	AT4G00860	4	4
AT4G16210.1	889191	555133	536386	644638	801409	527593	820146	703962	19.7621	19.0825	19.0329	19.2981	19.6122	19.0091	19.6455	19.4251	20.0329	19.9115	19.9532	20.0061	20.7226	20.155	20.247	20.3309	2.21697	1.62464	1.56515	1.83016	1.81596	1.47949	2.15261	1.7356	1.80923	1.79423	AT4G16210	4	4
AT1G19140.1;AT1G19140.2	262039	201373	256506	229091	801840	355956	539155	494153	17.9994	17.6195	17.9686	17.8056	19.613	18.4413	19.0403	18.9146	20.0332	19.9149	19.9542	20.007	20.7261	20.1552	20.2479	20.3318	0.454258	0.161677	0.500869	0.337592	1.81673	0.911767	1.54743	1.22506	0.363599	1.01196	AT1G19140	4	4
AT1G55210.1;AT1G55210.2	1.20501e+06	258597	236314	461575	802854	524334	130230	1.06345e+06	20.2006	17.9803	17.8503	18.8162	19.6148	19.0001	16.9907	20.0203	20.0335	19.9161	19.9552	20.0078	20.7277	20.1577	20.2488	20.3327	2.65545	0.522514	0.382582	1.34824	1.81856	1.47056	-0.502202	2.33078	1.2272	1.13158	AT1G55210	4	4
AT5G53120.1;AT5G53120.2;AT5G53120.3;AT5G53120.4;AT5G53120.5;AT5G53120.7	530023	448303	478534	503951	804213	567808	858183	587694	19.0157	18.7741	18.8683	18.9429	19.6172	19.115	19.7109	19.1647	20.0332	19.9173	19.9557	20.0106	20.7293	20.1602	20.2513	20.3333	1.47053	1.31628	1.4005	1.47496	1.821	1.58547	2.21802	1.47517	1.41557	1.67356	AT5G53120	4	4
AT5G64250.1;AT5G64250.2	937900	643369	702841	770829	804359	730167	1.08095e+06	1.01342e+06	19.8391	19.2953	19.4228	19.5561	19.6175	19.4779	20.0439	19.9508	20.0335	19.9182	19.9562	20.0133	20.7317	20.1604	20.2538	20.3338	2.29391	1.83745	1.95508	2.08808	1.82126	1.9483	2.55096	2.26126	2.04363	2.20104	AT5G64250	4	4
AT2G27880.1	866795	746652	619641	754563	805048	566696	519076	764787	19.7253	19.5101	19.2411	19.5253	19.6187	19.1122	18.9856	19.5447	20.0343	19.9191	19.9594	20.014	20.7341	20.1605	20.2554	20.3341	2.18017	2.05224	1.77331	2.05731	1.82249	1.58265	1.49268	1.85516	2.01576	1.73656	AT2G27880	4	4
AT1G51390.1	237944	399992	699440	685409	806244	715061	925077	267065	17.8603	18.6096	19.4158	19.3866	19.6209	19.4477	19.8192	18.0268	20.0351	19.9208	19.9625	20.0146	20.7341	20.1608	20.2569	20.3344	0.315096	1.15178	1.94808	1.91864	1.82464	1.91814	2.3263	0.337291	1.3334	1.47878	AT1G51390	4	4
AT1G51630.1	913803	916323	865598	998892	806592	622179	268999	785202	19.8015	19.8055	19.7233	19.93	19.6215	19.247	18.0372	19.5827	20.0397	19.9225	19.9626	20.0149	20.7341	20.1612	20.2572	20.3357	2.25636	2.34766	2.25558	2.462	1.82526	1.7174	0.544334	1.89317	2.3304	1.62132	AT1G51630	4	4
AT1G04750.1	568729	580689	475919	568302	806835	811658	696130	446397	19.1174	19.1474	18.8604	19.1163	19.6219	19.6305	19.409	18.768	20.0442	19.9225	19.9626	20.0152	20.7349	20.1631	20.2575	20.337	1.57222	1.68957	1.39259	1.64833	1.82569	2.10094	1.91609	1.07843	1.57568	1.66778	AT1G04750	4	4
AT1G22920.1	1.14917e+06	1.1871e+06	1.11357e+06	1.13983e+06	807238	903358	756618	1.02254e+06	20.1322	20.179	20.0868	20.1204	19.6226	19.7849	19.5292	19.9637	20.0451	19.9226	19.9628	20.0155	20.7356	20.1651	20.2592	20.3373	2.587	2.72118	2.619	2.65242	1.82641	2.25537	2.0363	2.27418	2.6449	2.30269	AT1G22920	4	4
AT2G16070.2	623470	567622	643751	614268	807324	1.18451e+06	1.2429e+06	983523	19.25	19.1146	19.2961	19.2285	19.6228	20.1759	20.2453	19.9076	20.0442	19.9225	19.9626	20.0152	20.736	20.1651	20.2609	20.3376	1.7048	1.65674	1.82838	1.76054	1.82657	2.64629	2.75237	2.21806	1.73761	2.33858	AT2G16070	4	4
AT3G22860.1	1.4032e+06	1687359	1.254e+06	1.09573e+06	807335	1.21368e+06	794195	1.55546e+06	20.4203	20.6863	20.2581	20.0635	19.6228	20.211	19.5991	20.5689	20.0451	19.9226	19.9628	20.0155	20.7364	20.1651	20.262	20.3394	2.87512	3.2285	2.79035	2.59549	1.82659	2.68139	2.10622	2.87937	2.87236	2.63484	AT3G22860	4	4
AT2G46370.1;AT2G46370.2;AT2G46370.4	366474	316714	347180	347383	808055	495536	497426	597091	18.4834	18.2728	18.4053	18.4062	19.6241	18.9186	18.9241	19.1876	20.0442	19.9225	19.9626	20.0152	20.7382	20.1631	20.2631	20.3376	0.938187	0.814989	0.937564	0.938199	1.82787	1.38906	1.43121	1.49805	0.907235	1.30639	AT2G46370	4	4
AT1G12050.1	589890	561214	610524	691945	808168	907203	671998	1.03482e+06	19.1701	19.0982	19.2197	19.4003	19.6243	19.7911	19.3581	19.9809	20.0451	19.9226	19.9628	20.0155	20.7399	20.1651	20.2652	20.3394	1.62492	1.64036	1.75193	1.93233	1.82807	2.2615	1.86519	2.29141	1.73738	2.03887	AT1G12050	4	4
AT1G02930.1;AT1G02930.2	404377	412757	394437	286318	808461	1.72664e+06	943796	1.98369e+06	18.6253	18.6549	18.5894	18.1273	19.6248	20.7195	19.8481	20.9198	20.046	19.9227	19.963	20.0158	20.7408	20.1651	20.2673	20.3411	1.08018	1.1971	1.12167	0.659294	1.8286	3.18997	2.35521	3.23022	1.01456	2.44749	AT1G02930	4	4
AT1G65290.1	Filtered	108304	352861	188674	809244	653640	766591	Filtered		16.7247	18.4287	17.5255	19.6262	19.3181	19.5481		20.047	19.9228	19.9642	20.0185	20.7417	20.1651	20.2674	20.3394		-0.73311	0.96098	0.0575669	1.82999	1.78857	2.05519		0.0951456	1.31297	AT1G65290	3	3
AT5G56650.1	525075	445013	477495	429156	809509	492533	493602	582857	19.0022	18.7635	18.8651	18.7111	19.6267	18.9099	18.913	19.1528	20.047	19.9234	19.9655	20.0212	20.7425	20.1651	20.2675	20.3394	1.457	1.30565	1.39737	1.24317	1.83046	1.38029	1.42008	1.46324	1.3508	1.4036	AT5G56650	4	4
AT5G16880.1;AT5G16880.2;AT5G16880.4	528163	593629	742942	813124	809612	662776	469050	459843	19.0106	19.1792	19.5029	19.6331	19.6269	19.3382	18.8394	18.8108	20.0479	19.9241	19.9668	20.0219	20.7434	20.1652	20.2678	20.3411	1.46546	1.72137	2.03513	2.16515	1.83065	1.80859	1.34647	1.12124	1.84678	1.53077	AT5G16880	4	4
AT1G55890.1	1.16576e+06	1.41592e+06	1.03488e+06	1.32322e+06	810092	1.20168e+06	1.15754e+06	1.15584e+06	20.1528	20.4333	19.981	20.3356	19.6277	20.1966	20.1426	20.1405	20.0521	19.928	19.9682	20.0226	20.7466	20.1653	20.2681	20.3412	2.60768	2.97548	2.51326	2.86765	1.8315	2.66705	2.64972	2.45097	2.74102	2.62719	AT1G55890	4	4
AT2G03870.1;AT2G03870.2	811823	652309	759358	862611	810832	709601	684379	851389	19.6308	19.3152	19.5344	19.7183	19.629	19.4366	19.3844	19.6995	20.0479	19.9241	19.9668	20.0219	20.7499	20.1652	20.2681	20.3412	2.08564	1.85736	2.06666	2.25038	1.83282	1.90708	1.89153	2.00992	2.06501	1.96838	AT2G03870	4	4
AT5G54800.1	672044	568249	703132	665460	815258	452863	573243	497636	19.3582	19.1162	19.4234	19.344	19.6369	18.7887	19.1288	18.9247	20.0521	19.928	19.9682	20.0226	20.7507	20.1653	20.2681	20.3414	1.81303	1.65833	1.95567	1.87602	1.84067	1.25914	1.63588	1.23519	1.82576	1.48899	AT5G54800	4	4
AT5G42790.1	763912	923194	855973	789871	815568	731357	760802	622178	19.543	19.8163	19.7072	19.5913	19.6374	19.4802	19.5372	19.247	20.0562	19.9319	19.9686	20.0249	20.7516	20.1654	20.2686	20.3416	1.99788	2.35844	2.23944	2.12329	1.84122	1.95065	2.04425	1.55743	2.17976	1.93302	AT5G42790	4	4
AT5G55610.1;AT5G55610.2	1.26381e+06	1.13899e+06	1.02569e+06	1.03779e+06	815579	865026	953505	1.25523e+06	20.2693	20.1193	19.9682	19.9851	19.6375	19.7224	19.8629	20.2595	20.0565	19.9331	19.969	20.0272	20.752	20.1657	20.2691	20.3492	2.72418	2.66149	2.5004	2.51711	1.84124	2.19281	2.36997	2.56998	2.6008	2.43339	AT5G55610	4	4
AT4G11820.1;AT4G11820.2;AT4G11820.3	950215	873658	867932	1.01696e+06	815703	847210	774994	1.01517e+06	19.8579	19.7367	19.7272	19.9558	19.6377	19.6924	19.5638	19.9533	20.0562	19.9319	19.97	20.0273	20.7524	20.166	20.2694	20.3568	2.31273	2.27888	2.25946	2.48787	1.84146	2.16279	2.07092	2.26375	2.33473	2.20805	AT4G11820	4	4
AT1G74000.1	126341	137183	119279	76085	816136	695119	634665	840666	16.947	17.0657	16.864	16.2153	19.6385	19.4069	19.2756	19.6812	20.0565	19.9331	19.971	20.0273	20.7534	20.167	20.2698	20.358	-0.598201	-0.392095	-0.603784	-1.25264	1.84223	1.87733	1.78273	1.99164	-0.711681	1.235	AT1G74000	4	4
AT2G29690.1	479147	460904	463487	508349	816173	518638	496011	729681	18.8701	18.8141	18.8222	18.9555	19.6385	18.9844	18.92	19.4769	20.0568	19.9344	19.9715	20.0319	20.7545	20.168	20.2702	20.3592	1.32494	1.35627	1.35441	1.48749	1.84229	1.4548	1.4271	1.78737	1.38078	1.51251	AT2G29690	4	4
AT4G16770.1	704477	658650	681378	638350	816568	531110	679957	622183	19.4262	19.3292	19.3781	19.284	19.6392	19.0186	19.3751	19.247	20.0633	19.9362	19.9721	20.0364	20.7549	20.1683	20.2707	20.3595	1.88103	1.87132	1.91033	1.81602	1.84299	1.48908	1.88217	1.55744	1.86968	1.69959	AT4G16770	4	4
AT1G05520.1	760125	658766	675493	598349	816837	602663	508670	753699	19.5359	19.3294	19.3656	19.1906	19.6397	19.201	18.9564	19.5236	20.0697	19.9381	19.9734	20.037	20.7553	20.1685	20.2707	20.3598	1.99071	1.87157	1.89782	1.72266	1.84347	1.67142	1.46346	1.83409	1.87069	1.70992	AT1G05520	4	4
AT5G35630.1;AT5G35630.2;AT5G35630.3	146771	468455	449619	416511	817358	576420	660266	355295	17.1632	18.8376	18.7783	18.668	19.6406	19.1368	19.3327	18.4387	20.0721	19.9397	19.9747	20.0375	20.7559	20.1686	20.2708	20.36	-0.381957	1.37972	1.31058	1.20003	1.84439	1.60719	1.83978	0.74912	0.877092	1.2683	AT5G35630	4	4
AT4G17270.1	515498	617548	614309	492948	819434	702422	672038	827524	18.9756	19.2362	19.2286	18.9111	19.6443	19.422	19.3582	19.6584	20.0744	19.9412	19.9816	20.0386	20.7565	20.1687	20.2724	20.3601	1.43044	1.77836	1.76084	1.44311	1.84805	1.89241	1.86527	1.9689	1.60319	1.83244	AT4G17270	4	4
AT2G37790.1	558240	525865	515239	562533	819807	405230	407343	497278	19.0905	19.0043	18.9749	19.1016	19.6449	18.6284	18.6359	18.9237	20.0763	19.9433	19.9886	20.0397	20.7577	20.1688	20.2741	20.361	1.54536	1.5465	1.50712	1.63361	1.8487	1.09881	1.14297	1.23415	1.55815	1.25852	AT2G37790	4	4
AT3G44100.1	421157	346347	310145	323406	820691	445802	536054	568509	18.684	18.4019	18.2426	18.303	19.6465	18.766	19.032	19.1168	20.0781	19.9454	19.9891	20.0421	20.759	20.1689	20.2759	20.3619	1.13883	0.944024	0.774822	0.835021	1.85026	1.23647	1.53911	1.42729	0.923175	1.28151	AT3G44100	4	4
AT5G61780.1	985791	958537	760772	963416	820804	647970	617249	739256	19.9109	19.8705	19.5371	19.8778	19.6467	19.3056	19.2355	19.4957	20.0788	19.9454	19.9897	20.0445	20.7591	20.1691	20.2778	20.3643	2.36576	2.41264	2.06934	2.40983	1.85046	1.776	1.74258	1.80618	2.31439	1.90979	AT5G61780	4	4
AT1G60710.1	985067	731467	776919	814242	820888	829857	712926	1.21164e+06	19.9099	19.4804	19.5674	19.6351	19.6468	19.6625	19.4434	20.2085	20.0796	19.9455	19.9908	20.0453	20.7593	20.1693	20.2778	20.3667	2.3647	2.0226	2.09964	2.16713	1.8506	2.13293	1.95048	2.51899	2.16352	2.19148	AT1G60710	4	4
AT1G61870.1	1.0418e+06	746336	761248	783080	824893	572886	487938	720332	19.9907	19.5095	19.538	19.5788	19.6538	19.1279	18.8963	19.4583	20.0797	19.9487	19.9919	20.0462	20.7594	20.1702	20.2778	20.3667	2.44549	2.05163	2.07025	2.11083	1.85762	1.59832	1.40343	1.76876	2.16955	1.73501	AT1G61870	4	4
AT1G77670.1	515188	467996	482206	473308	825760	568078	545671	593240	18.9747	18.8361	18.8793	18.8524	19.6554	19.1157	19.0577	19.1783	20.0798	19.952	19.9934	20.0466	20.7594	20.1712	20.2805	20.3668	1.42958	1.3783	1.41153	1.38445	1.85914	1.58616	1.56476	1.48872	1.40096	1.51015	AT1G77670	4	4
AT1G68560.1	104400	104042	80401.2	83951.8	827160	637203	768984	698351	16.6718	16.6668	16.2949	16.3573	19.6578	19.2814	19.5526	19.4136	20.0816	19.9542	19.995	20.0471	20.7598	20.1741	20.2831	20.3671	-0.873401	-0.79103	-1.17283	-1.11069	1.86159	1.75182	2.05968	1.72405	-0.986989	1.13714	AT1G68560	4	4
AT3G62810.1;AT3G62810.2	575743	458403	515956	594410	827302	595142	456413	542053	19.1351	18.8063	18.9769	19.1811	19.6581	19.1829	18.8	19.0481	20.0834	19.9564	19.9989	20.0488	20.7602	20.177	20.2839	20.3674	1.5899	1.34842	1.50913	1.71313	1.86183	1.6533	1.30707	1.35854	1.54015	1.46476	AT3G62810	4	4
AT3G54170.1	565815	447558	542883	339510	827391	570549	585198	670050	19.11	18.7717	19.0503	18.3731	19.6582	19.122	19.1586	19.3539	20.0848	19.9572	20.0028	20.0506	20.7607	20.178	20.2848	20.3674	1.56481	1.31388	1.58252	0.905125	1.86199	1.59242	1.66566	1.66437	1.34158	1.56601	AT3G54170	4	4
AT1G32990.1	358822	372420	413840	302156	828098	622430	767840	1.0744e+06	18.4529	18.5066	18.6587	18.2049	19.6594	19.2476	19.5504	20.0351	20.0862	19.958	20.0031	20.053	20.7613	20.1789	20.285	20.3674	0.907744	1.04874	1.19095	0.736967	1.86322	1.71798	2.05754	2.34557	0.9711	1.77305	AT1G32990	4	4
AT2G07050.1	932067	798846	777996	849655	828102	899446	664919	1.13109e+06	19.8301	19.6076	19.5694	19.6965	19.6594	19.7787	19.3428	20.1093	20.0879	19.958	20.0035	20.0553	20.7641	20.1808	20.2852	20.3686	2.28491	2.14972	2.10164	2.22855	1.86323	2.24911	1.84991	2.41974	2.19121	2.17749	AT2G07050	4	4
AT5G19820.1	971710	828641	814113	634558	829350	816499	848548	1.03074e+06	19.8902	19.6604	19.6349	19.2754	19.6616	19.6391	19.6946	19.9753	20.0896	19.9581	20.0037	20.0556	20.7669	20.1827	20.2855	20.3697	2.345	2.20255	2.16711	1.80742	1.8654	2.10952	2.20173	2.28571	2.13052	2.18187	AT5G19820	4	4
AT5G49555.1	438234	423326	472032	461622	829624	514668	463396	572202	18.7413	18.6914	18.8485	18.8164	19.6621	18.9733	18.8219	19.1262	20.0898	19.9597	20.0039	20.0559	20.7688	20.1829	20.2858	20.3704	1.19618	1.23357	1.38076	1.34839	1.86588	1.44371	1.32898	1.43663	1.28972	1.37476	AT5G49555	4	4
AT4G23620.1	835462	693945	715756	712791	830781	613660	711000	959476	19.6722	19.4045	19.4491	19.4431	19.6641	19.2271	19.4395	19.8719	20.09	19.9612	20.005	20.057	20.7708	20.183	20.2867	20.3711	2.12705	1.94663	1.98135	1.97515	1.86789	1.69751	1.94658	2.18235	2.00754	1.9585	AT4G23620	4	4
ATCG00350.1	Filtered	Filtered	7250.4	Filtered	831156	568287	341138	753670			12.8238		19.6648	19.1163	18.38	19.5236	20.0903	19.9622	20.006	20.058	20.7712	20.1839	20.2876	20.3714			-4.64392		1.86854	1.58669	0.887088	1.83404	-4.64392	-0.0840261	ATCG00350	1	4
AT5G12370.1;AT5G12370.2;AT5G12370.3	1.02978e+06	1.02077e+06	928890	1.12036e+06	831716	828760	579201	1.26237e+06	19.9739	19.9612	19.8251	20.0955	19.6657	19.6606	19.1437	20.2677	20.0903	19.9622	20.0061	20.058	20.7717	20.1847	20.2879	20.3718	2.42873	2.50339	2.35739	2.62756	1.86951	2.13102	1.6508	2.57817	2.47927	2.20981	AT5G12370	4	4
AT1G80490.1;AT1G80490.2;AT1G80490.3	94075.2	153929	500870	252361	831753	275050	268710	93602.4	16.5215	17.2319	18.9341	17.9451	19.6658	18.0693	18.0357	16.5143	20.0906	19.9631	20.0061	20.057	20.7721	20.1881	20.2883	20.3744	-1.02364	-0.225933	1.46631	0.477164	1.86957	0.539765	0.542782	-1.17528	0.173477	0.0201858	AT1G80490	4	4
AT3G47990.2	1.84217e+06	1.43238e+06	1.2612e+06	1.29891e+06	832793	1.0211e+06	1.14126e+06	1.40206e+06	20.813	20.45	20.2664	20.3089	19.6676	19.9617	20.1222	20.4191	20.0919	19.9653	20.0064	20.058	20.7725	20.1914	20.2897	20.377	3.26781	2.99215	2.7986	2.84091	1.87138	2.43213	2.62929	2.72957	2.97487	2.69146	AT3G47990	4	4
AT2G26990.1	908072	782814	746835	871163	834606	596143	649263	821016	19.7924	19.5783	19.5104	19.7326	19.6707	19.1853	19.3084	19.6471	20.0906	19.9631	20.0061	20.057	20.7732	20.192	20.2911	20.3744	2.24728	2.12048	2.04267	2.26461	1.87451	1.65573	1.81553	1.95751	2.16876	1.89938	AT2G26990	4	4
AT4G28440.1	542798	451793	424749	395908	835282	474920	570134	574403	19.0501	18.7853	18.6962	18.5948	19.6719	18.8573	19.1209	19.1317	20.0919	19.9653	20.0064	20.058	20.7739	20.1926	20.2915	20.377	1.50489	1.32747	1.22849	1.12684	1.87568	1.32775	1.62803	1.44217	1.29692	1.42372	AT4G28440	4	4
AT1G55480.1	71232.7	125718	133277	87619.4	835783	647838	402406	628087	16.1203	16.9398	17.0241	16.419	19.6728	19.3053	18.6183	19.2606	20.0932	19.9674	20.0067	20.0583	20.7761	20.1941	20.2919	20.3773	-1.42491	-0.517997	-0.443698	-1.04901	1.87655	1.7757	1.12538	1.57107	-0.858904	0.903313	AT1G55480	4	4
AT4G34670.1	724857	751431	775586	723936	836720	541344	704666	317757	19.4673	19.5193	19.5649	19.4655	19.6744	19.0462	19.4266	18.2776	20.0935	19.9686	20.0067	20.0586	20.7784	20.1956	20.2927	20.3777	1.92217	2.06145	2.09717	1.99753	1.87816	1.51662	1.93367	0.588026	2.01958	1.51447	AT4G34670	4	4
AT1G07040.1	478965	464728	469774	519085	838890	723416	1.20655e+06	813932	18.8696	18.826	18.8416	18.9856	19.6781	19.4645	20.2025	19.6345	20.0937	19.9697	20.0068	20.0603	20.779	20.1973	20.2935	20.3778	1.3244	1.36819	1.37385	1.51764	1.8819	1.93489	2.70955	1.94501	1.39602	1.99637	AT1G07040	4	4
AT1G74960.1;AT1G74960.2;AT1G74960.3	542442	490963	451362	492960	839248	580992	657385	744630	19.0491	18.9053	18.7839	18.9111	19.6787	19.1482	19.3264	19.5062	20.0958	19.9727	20.0073	20.0621	20.7795	20.199	20.2935	20.3778	1.50394	1.44742	1.31616	1.44314	1.88252	1.61859	1.83347	1.81663	1.42767	1.67409	AT1G74960	4	4
AT2G05830.1	732687	611106	567582	736383	840164	735393	623431	734971	19.4828	19.2211	19.1145	19.4901	19.6803	19.4882	19.2499	19.4873	20.0978	19.9756	20.0079	20.0649	20.7824	20.2	20.2936	20.3779	1.93767	1.76323	1.64671	2.02213	1.88409	1.95859	1.75696	1.79779	1.84243	1.83894	AT2G05830	4	4
AT5G17170.1;AT5G17170.2	683846	652021	705612	1.84028e+06	840609	618235	566773	582628	19.3833	19.3146	19.4285	20.8115	19.6811	19.2378	19.1124	19.1522	20.098	19.9757	20.0082	20.0676	20.7853	20.2009	20.2944	20.3779	1.83815	1.85673	1.96075	3.34353	1.88485	1.70823	1.6195	1.46268	2.24979	1.76005	AT5G17170	4	4
AT2G20940.1;AT2G20940.2	1.14158e+06	895758	860070	915624	840853	690862	797238	885510	20.1226	19.7727	19.7141	19.8044	19.6815	19.398	19.6047	19.7561	20.0983	19.9758	20.0085	20.0649	20.7879	20.2022	20.2952	20.378	2.57744	2.31492	2.24633	2.33643	1.88527	1.86847	2.11174	2.06661	2.36878	2.1039	AT2G20940	4	4
AT1G52740.1;AT2G38810.1;AT2G38810.2;AT2G38810.3;AT2G38810.4;AT3G54560.1;AT3G54560.2	1.23036e+06	1.02213e+06	1.04269e+06	1.0128e+06	840882	695563	669406	1.14964e+06	20.2306	19.9631	19.9919	19.9499	19.6815	19.4078	19.3525	20.1327	20.098	19.9799	20.0091	20.0676	20.7906	20.2035	20.2968	20.378	2.68548	2.50531	2.52412	2.48195	1.88532	1.87825	1.85961	2.44321	2.54921	2.18257	AT1G52740	4	4
AT5G22460.1;AT5G22460.2;AT5G22460.3	653755	623868	547899	513147	846974	1.10387e+06	418098	1.35614e+06	19.3184	19.2509	19.0636	18.969	19.692	20.0741	18.6735	20.3711	20.0978	19.984	20.0097	20.07	20.7929	20.2037	20.2984	20.3798	1.77322	1.79305	1.59579	1.50104	1.89574	2.54457	1.18057	2.68154	1.66578	2.01811	AT5G22460	4	4
AT1G06130.1;AT1G06130.2	826197	868303	933468	966178	848908	1.11019e+06	966277	1.09946e+06	19.6561	19.7278	19.8322	19.8819	19.6952	20.0824	19.8821	20.0684	20.098	19.9844	20.0101	20.0725	20.7953	20.2038	20.2991	20.3816	2.11096	2.27001	2.36448	2.41396	1.89903	2.5528	2.38917	2.37883	2.28985	2.40266	AT1G06130	4	4
AT5G20500.1	776222	568258	744299	1.18463e+06	848981	577202	630784	408641	19.5661	19.1162	19.5055	20.176	19.6954	19.1387	19.2668	18.6405	20.0983	19.9848	20.0105	20.074	20.7954	20.2093	20.2997	20.382	2.02094	1.65835	2.03776	2.70803	1.89915	1.60915	1.77388	0.950935	2.10627	1.61006	AT5G20500	4	4
AT2G30200.1	443610	489192	512852	488575	849409	617140	691800	674586	18.7589	18.9	18.9682	18.8982	19.6961	19.2352	19.4	19.3636	20.1001	19.9854	20.0107	20.0725	20.7956	20.2147	20.3	20.3825	1.21377	1.44221	1.50042	1.43025	1.89988	1.70567	1.90709	1.6741	1.39666	1.67088	AT2G30200	4	4
AT3G61990.1	430916	380416	385087	364723	849456	637308	66784.8	716867	18.717	18.5372	18.5548	18.4764	19.6962	19.2816	16.0272	19.4513	20.102	19.986	20.0108	20.074	20.7981	20.2164	20.3002	20.3851	1.17188	1.07939	1.08706	1.00847	1.89996	1.75206	-1.46568	1.76181	1.0867	0.783723	AT3G61990	4	4
AT1G47260.1	923409	846554	806246	865693	849687	793493	668382	921824	19.8166	19.6912	19.6209	19.7235	19.6966	19.5979	19.3503	19.8141	20.103	19.9874	20.0117	20.0755	20.8006	20.2182	20.3004	20.3876	2.27144	2.23341	2.1531	2.25553	1.90035	2.06829	1.8574	2.12459	2.22837	2.06966	AT1G47260	4	4
AT2G46540.1	32087	18668.1	356006	100959	849895	178055	185205	Filtered	14.9697	14.1883	18.4415	16.6234	19.6969	17.442	17.4988		20.1039	19.9887	20.0126	20.0772	20.8008	20.22	20.3006	20.3882	-2.57547	-3.26955	0.973778	-0.844558	1.9007	-0.087606	0.00585074		-1.42895	-0.503568	AT2G46540	4	3
AT4G11120.1	773228	692954	731833	714016	850371	611254	710889	746624	19.5605	19.4024	19.4812	19.4456	19.6977	19.2214	19.4393	19.51	20.1048	19.9889	20.014	20.0788	20.8011	20.2218	20.3014	20.3882	2.01537	1.94457	2.01339	1.97763	1.90151	1.69184	1.94636	1.82048	1.98774	1.86161	AT4G11120	4	4
AT3G63520.1	348064	340171	378476	339258	850549	631078	566903	746049	18.409	18.3759	18.5298	18.372	19.698	19.2675	19.1127	19.5089	20.1056	19.989	20.0154	20.0857	20.8014	20.2227	20.3022	20.3888	0.863829	0.918067	1.06208	0.904055	1.90181	1.73789	1.61983	1.81937	0.937008	1.52853	AT3G63520	4	4
AT2G19480.1;AT2G19480.2;AT2G19480.3	1.77662e+06	1.72339e+06	1468743	1.77429e+06	851031	1.26406e+06	1.24593e+06	1.46249e+06	20.7607	20.7168	20.4862	20.7588	19.6989	20.2696	20.2488	20.48	20.1058	19.9894	20.0189	20.0927	20.8017	20.2236	20.3026	20.3902	3.21554	3.25898	3.01839	3.29084	1.90263	2.74006	2.75588	2.79045	3.19594	2.87058	AT2G19480	4	4
AT2G44040.1	1.19167e+06	940944	920355	1.00903e+06	851034	659052	643601	1.16944e+06	20.1846	19.8437	19.8118	19.9445	19.6989	19.33	19.2958	20.1574	20.1056	19.989	20.0154	20.0857	20.8022	20.2227	20.303	20.3888	2.63939	2.38592	2.34407	2.47657	1.90264	1.80046	1.8029	2.46784	2.46149	2.13317	AT2G44040	4	4
AT4G37000.1	241512	206413	230265	217111	852221	507192	560147	599831	17.8817	17.6552	17.8129	17.7281	19.7009	18.9522	19.0954	19.1942	20.1048	19.9894	20.0189	20.0927	20.8027	20.2236	20.3047	20.3902	0.336567	0.197341	0.345174	0.260106	1.90465	1.4226	1.60254	1.50466	0.284797	1.20365	AT4G37000	4	4
AT1G55900.1;AT1G55900.2	770540	759440	763829	770190	852572	640013	773166	694140	19.5555	19.5346	19.5429	19.5549	19.7015	19.2877	19.5604	19.4049	20.1056	19.9898	20.0224	20.0928	20.8029	20.2251	20.3064	20.3916	2.01035	2.07674	2.07513	2.08689	1.90524	1.75817	2.06751	1.71533	2.06228	1.90082	AT1G55900	4	4
AT5G22770.1;AT5G22770.2;AT5G22770.3;AT5G22770.4;AT5G22770.5;AT5G22770.6	908919	680307	641315	658927	853666	581146	475955	921343	19.7938	19.3758	19.2907	19.3298	19.7033	19.1485	18.8605	19.8134	20.1058	19.9903	20.0226	20.0929	20.803	20.2266	20.309	20.3919	2.24863	1.91799	1.82291	1.86179	1.90709	1.61897	1.36756	2.12384	1.96283	1.7683	AT5G22770	4	4
AT3G04520.1;AT3G04520.3	1.02814e+06	964228	1.06521e+06	1.00934e+06	853702	1.11654e+06	1.26798e+06	1.34586e+06	19.9716	19.879	20.0227	19.945	19.7034	20.0906	20.2741	20.3601	20.1059	19.9909	20.0227	20.0935	20.8035	20.2272	20.3116	20.3922	2.42643	2.42118	2.55495	2.47701	1.90715	2.56103	2.78119	2.67056	2.46989	2.62067	AT3G04520	4	4
AT3G01790.1;AT3G01790.2;AT3G01790.3	614123	525991	276365	540905	855231	246779	288917	292697	19.2282	19.0047	18.0762	19.045	19.706	17.9129	18.1403	18.159	20.1066	19.9939	20.0232	20.094	20.804	20.2278	20.3117	20.3925	1.683	1.54684	0.608455	1.57705	1.90973	0.38329	0.647385	0.469509	1.35384	0.713505	AT3G01790	4	4
AT5G49650.1	587282	535073	533395	525416	855919	581854	565205	672819	19.1637	19.0294	19.0248	19.0031	19.7071	19.1503	19.1084	19.3599	20.1073	19.9968	20.024	20.0941	20.8051	20.2289	20.3119	20.3928	1.61853	1.57154	1.55708	1.53513	1.91089	1.62073	1.61551	1.67032	1.57057	1.61928	AT5G49650	4	4
AT3G56940.1	163961	292569	357212	329903	856119	847894	723670	917555	17.323	18.1584	18.4464	18.3317	19.7075	19.6935	19.465	19.8074	20.1073	19.997	20.0294	20.0943	20.8062	20.2301	20.312	20.3929	-0.222172	0.700584	0.978659	0.863714	1.91123	2.16395	1.97206	2.1179	0.580196	1.70853	AT3G56940	4	4
AT5G02050.1	798651	1180585	1.38623e+06	1643368	856176	1.03387e+06	1.44964e+06	653498	19.6072	20.1711	20.4027	20.6482	19.7075	19.9796	20.4673	19.3178	20.1073	19.9971	20.0347	20.0944	20.8081	20.2311	20.3122	20.3929	2.06204	2.71324	2.93498	3.18026	1.91133	2.45005	2.97435	1.62828	2.72263	2.44383	AT5G02050	4	4
AT1G63500.1	553246	485236	520450	514319	856342	568048	445863	685839	19.0776	18.8883	18.9894	18.9723	19.7078	19.1157	18.7662	19.3875	20.1076	19.997	20.0294	20.0943	20.8099	20.2322	20.312	20.3931	1.5324	1.43049	1.52164	1.50434	1.91161	1.58608	1.27333	1.69797	1.49722	1.51365	AT1G63500	4	4
AT5G12140.1	13233.3	30332	567753	108346	859630	485287	403747	16347.7	13.6919	14.8886	19.1149	16.7253	19.7134	18.8885	18.6231	13.9968	20.1078	19.9971	20.0347	20.0944	20.81	20.2325	20.3122	20.3934	-3.85328	-2.56928	1.64714	-0.742676	1.91714	1.35891	1.13018	-3.69273	-1.37952	-0.645792	AT5G12140	4	4
AT2G45240.1	1.02499e+06	777148	747076	789343	859750	492480	565680	745611	19.9672	19.5678	19.5109	19.5903	19.7136	18.9097	19.1096	19.5081	20.1081	20.0048	20.0348	20.0945	20.8101	20.2327	20.313	20.3935	2.42201	2.11	2.04313	2.12233	1.91734	1.38014	1.61672	1.81853	2.17437	1.74744	AT2G45240	4	4
AT1G65220.1	1.04033e+06	912715	914599	985242	859846	753295	654382	1078766	19.9886	19.7998	19.8028	19.9101	19.7137	19.5229	19.3198	20.041	20.1085	20.0125	20.035	20.0952	20.8102	20.2334	20.3138	20.3937	2.44344	2.34197	2.33502	2.44215	1.9175	1.99329	1.82686	2.35141	2.39064	2.14055	AT1G65220	4	4
AT3G03330.1	400924	635979	620965	572658	860650	636867	505504	1.8162e+06	18.613	19.2786	19.2442	19.1273	19.7151	19.2806	18.9474	20.7925	20.1109	20.0129	20.0356	20.0958	20.8103	20.234	20.3143	20.4011	1.0678	1.82079	1.77639	1.65935	1.91885	1.75106	1.45445	3.10295	1.58108	1.97239	AT3G03330	4	4
AT1G59610.1	827384	848836	798218	732777	860797	846713	792116	927518	19.6582	19.6951	19.6064	19.483	19.7153	19.6915	19.5954	19.823	20.1132	20.0132	20.0363	20.0961	20.8106	20.2366	20.3147	20.3937	2.11303	2.23729	2.13866	2.01505	1.91909	2.16194	2.10244	2.13348	2.12601	2.13097	AT1G59610	4	4
AT5G57490.1	586268	443528	490401	355784	861158	544596	660496	624648	19.1612	18.7587	18.9036	18.4406	19.7159	19.0548	19.3332	19.2527	20.1137	20.0134	20.0368	20.0964	20.811	20.2393	20.3165	20.4011	1.61604	1.30083	1.43584	0.972676	1.9197	1.52526	1.84028	1.56315	1.33135	1.56501	AT5G57490	4	4
AT3G54540.1;AT3G54540.2	2023352	1.52363e+06	1.08547e+06	1207917	861758	958749	788630	1.35212e+06	20.9483	20.5391	20.0499	20.2041	19.7169	19.8708	19.589	20.3668	20.1141	20.0135	20.0373	20.0964	20.812	20.24	20.3183	20.4085	3.40315	3.08125	2.58212	2.73612	1.9207	2.34122	2.09608	2.67725	2.95066	2.5163	AT3G54540	4	4
AT5G46430.1;AT5G46430.2	1.45763e+06	1.30859e+06	1.29534e+06	1422826	862302	877823	952062	876992	20.4752	20.3196	20.3049	20.4403	19.7178	19.7436	19.8607	19.7422	20.1137	20.0134	20.0368	20.0964	20.8129	20.2408	20.3192	20.4089	2.93003	2.86175	2.83714	2.97236	1.92161	2.214	2.36779	2.05267	2.90032	2.38369	AT5G46430	4	4
AT3G59020.1;AT3G59020.2	1.17197e+06	1.08571e+06	964366	1.02315e+06	862613	779358	732727	1.09482e+06	20.1605	20.0502	19.8792	19.9646	19.7184	19.5719	19.4829	20.0623	20.1132	20.0132	20.0363	20.0961	20.813	20.2412	20.3201	20.4093	2.61533	2.59237	2.41146	2.49661	1.92213	2.04236	1.99001	2.37272	2.52894	2.23351	AT3G59020	4	4
AT5G66530.1;AT5G66530.2;AT5G66530.3;AT5G66530.4	309388	323434	336277	246535	864260	526110	525467	631122	18.2391	18.3031	18.3593	17.9114	19.7211	19.005	19.0032	19.2676	20.1109	20.0129	20.0368	20.0964	20.813	20.2417	20.3249	20.4103	0.693893	0.845276	0.891527	0.443466	1.92488	1.47544	1.51033	1.57802	0.71854	1.32058	AT5G66530	4	4
AT3G55170.1;AT3G55170.2;AT3G55170.5	923856	873287	840792	892006	865861	657185	705834	627180	19.8173	19.7361	19.6814	19.7667	19.7238	19.3259	19.429	19.2585	20.1132	20.0132	20.0373	20.0964	20.814	20.2421	20.3297	20.4114	2.27214	2.27826	2.21363	2.29873	1.92755	1.79637	1.93606	1.56898	2.26569	1.89178	AT3G55170	4	4
AT1G31760.1	604394	628550	882968	670067	866155	653754	510867	684641	19.2051	19.2617	19.752	19.3539	19.7243	19.3184	18.9626	19.385	20.1137	20.0134	20.041	20.0965	20.815	20.2425	20.3308	20.4127	1.65996	1.80383	2.28424	1.88598	1.92804	1.78882	1.46968	1.69545	1.9085	1.71561	AT1G31760	4	4
AT1G01910.1;AT1G01910.2;AT1G01910.4	727842	594057	598110	622366	866729	596861	645321	828545	19.4733	19.1802	19.1901	19.2474	19.7252	19.187	19.2997	19.6602	20.1141	20.0135	20.0447	20.0992	20.8151	20.2428	20.3319	20.414	1.9281	1.72241	1.72229	1.77944	1.929	1.65746	1.80675	1.97068	1.78806	1.80574	AT1G01910	4	4
AT4G02030.1;AT4G02030.2	831000	665209	660085	706489	866880	616685	580350	759991	19.6645	19.3434	19.3323	19.4303	19.7255	19.2342	19.1466	19.5356	20.1173	20.0146	20.0467	20.1019	20.8152	20.2431	20.3323	20.415	2.11932	1.88561	1.86453	1.96234	1.92925	1.7046	1.65365	1.84608	1.95795	1.79057	AT4G02030	4	4
AT1G07180.1	506976	413619	404143	441756	866963	837349	1.07098e+06	958648	18.9516	18.6579	18.6245	18.7529	19.7256	19.6755	20.0305	19.8706	20.1205	20.0156	20.0486	20.1034	20.8158	20.2441	20.3328	20.416	1.40639	1.20011	1.15674	1.28492	1.92939	2.1459	2.53759	2.1811	1.26204	2.03166	AT1G07180	4	4
AT5G22740.1	276907	137692	686609	545154	867131	630248	1384191	235152	18.079	17.0711	19.3891	19.0563	19.7259	19.2656	20.4006	17.8432	20.1207	20.0172	20.0492	20.105	20.8163	20.2451	20.3329	20.4161	0.533876	-0.386752	1.92137	1.58834	1.92967	1.73599	2.9077	0.153695	0.914207	1.4279	AT5G22740	4	4
AT5G08740.1	255064	204371	274237	310593	868051	582744	628431	718969	17.9605	17.6408	18.0651	18.2447	19.7274	19.1525	19.2614	19.4556	20.121	20.0189	20.0498	20.1076	20.8192	20.2464	20.3328	20.4161	0.415334	0.182994	0.597304	0.776699	1.9312	1.62293	1.76849	1.76603	0.493083	1.41263	AT5G08740	4	4
AT1G43890.1;AT1G43890.2;AT1G43890.3	1.3218e+06	1.14491e+06	1.06499e+06	1.0583e+06	868960	717431	695450	970062	20.3341	20.1268	20.0224	20.0133	19.7289	19.4525	19.4076	19.8877	20.1213	20.0201	20.0514	20.1103	20.8221	20.2477	20.3329	20.4165	2.78891	2.66897	2.55465	2.54535	1.93271	1.92291	1.91468	2.19818	2.63947	2.16881	AT1G43890	4	4
AT5G12890.1	1.04127e+06	631106	626128	654304	869673	592525	725973	683261	19.9899	19.2675	19.2561	19.3196	19.7301	19.1765	19.4696	19.3821	20.121	20.0189	20.0529	20.1134	20.8242	20.2479	20.3331	20.4169	2.44475	1.80969	1.78834	1.85163	1.93389	1.64695	1.97665	1.69254	1.9736	1.82243	AT5G12890	4	4
AT1G17745.1;AT1G17745.2	784756	639666	638916	785664	870331	742720	829686	861802	19.5819	19.287	19.2853	19.5836	19.7312	19.5025	19.6622	19.717	20.1213	20.0201	20.0542	20.1165	20.8263	20.2481	20.3343	20.4179	2.03672	1.82913	1.8175	2.11558	1.93498	1.97289	2.1693	2.02746	1.94973	2.02984	AT1G17745	4	4
AT5G58490.1	1.07276e+06	880727	894350	1.08334e+06	870567	880455	843056	1.10913e+06	20.0329	19.7483	19.7705	20.0471	19.7316	19.7479	19.6853	20.081	20.1216	20.0213	20.0554	20.117	20.8274	20.2497	20.3354	20.419	2.48773	2.2905	2.30272	2.57908	1.93537	2.21832	2.19236	2.39145	2.41501	2.30429	AT5G58490	4	4
AT2G35010.1;AT2G35010.2	135515	153462	542272	306872	871967	610908	743068	170044	17.0481	17.2275	19.0487	18.2273	19.7339	19.2206	19.5031	17.3755	20.122	20.0226	20.0563	20.1176	20.8285	20.2512	20.3355	20.4199	-0.497072	-0.230309	1.5809	0.759309	1.93769	1.69103	2.01023	-0.31399	0.403206	0.947617	AT2G35010	4	4
AT5G42570.1	1.03416e+06	952951	866859	960267	872753	933289	825084	1.45187e+06	19.98	19.862	19.7254	19.8731	19.7352	19.832	19.6542	20.4695	20.1225	20.0238	20.0572	20.1183	20.8289	20.2514	20.3356	20.4207	2.43487	2.40421	2.25768	2.40511	1.93899	2.30239	2.16127	2.77994	2.37547	2.40477	AT5G42570	4	4
AT5G13640.1	544437	521462	525286	558537	872759	545020	258322	652422	19.0544	18.9922	19.0027	19.0913	19.7352	19.056	17.9788	19.3154	20.1229	20.0242	20.0589	20.119	20.8293	20.2515	20.3358	20.4199	1.50924	1.53437	1.53498	1.62333	1.939	1.52638	0.485904	1.62591	1.55048	1.29717	AT5G13640	4	4
AT5G16760.1	1.62144e+06	1.25046e+06	1.19605e+06	1.30094e+06	872882	857251	859224	1.29781e+06	20.6288	20.254	20.1899	20.3111	19.7354	19.7094	19.7127	20.3076	20.1233	20.0247	20.0607	20.1226	20.8296	20.2517	20.3359	20.4207	3.08368	2.7962	2.72209	2.84316	1.93921	2.17979	2.21977	2.61811	2.86128	2.46974	AT5G16760	4	4
AT3G55260.1	456541	479809	470774	411628	875241	612532	472301	722148	18.8004	18.8721	18.8447	18.651	19.7393	19.2244	18.8493	19.4619	20.1229	20.0242	20.0589	20.119	20.8299	20.2518	20.3367	20.4209	1.25522	1.41427	1.37691	1.18301	1.9431	1.69486	1.35644	1.7724	1.30735	1.53276	AT3G55260	4	4
AT2G07734.1;ATMG00290.1	866615	351966	829121	835385	875668	457298	953440	760382	19.725	18.4251	19.6612	19.6721	19.74	18.8028	19.8628	19.5364	20.1233	20.0247	20.0607	20.1226	20.8301	20.2521	20.3374	20.4211	2.17987	0.967243	2.19346	2.20411	1.9438	1.2732	2.36987	1.84683	1.88617	1.84402	AT2G07734	4	4
AT2G42810.1;AT2G42810.4;AT2G42810.5	949214	739798	765114	725652	875932	636445	551147	610923	19.8564	19.4968	19.5453	19.4689	19.7405	19.2797	19.0721	19.2206	20.1243	20.0276	20.0628	20.1261	20.8303	20.2524	20.3385	20.4226	2.31121	2.03894	2.07755	2.00095	1.94424	1.75011	1.57917	1.53109	2.10716	1.74188	AT2G42810	4	4
AT3G55040.1	208088	231778	393175	362189	876777	510927	633602	440938	17.6668	17.8224	18.5848	18.4664	19.7419	18.9628	19.2732	18.7502	20.1254	20.0306	20.065	20.1285	20.8304	20.2524	20.3396	20.4241	0.121671	0.364552	1.11705	0.998414	1.94563	1.43319	1.78031	1.06068	0.650422	1.23115	AT3G55040	4	4
AT4G38510.1;AT4G38510.2;AT4G38510.3;AT4G38510.4;AT4G38510.5	535653	478687	501675	513699	877766	538933	526548	619350	19.0309	18.8687	18.9364	18.9706	19.7435	19.0397	19.0062	19.2404	20.1257	20.0324	20.0659	20.1308	20.8305	20.2524	20.3409	20.4257	1.48577	1.41089	1.46863	1.5026	1.94725	1.51018	1.5133	1.55086	1.46697	1.51033	AT4G38510	4	4
AT1G53210.1	827622	746368	782848	897340	878007	758640	662657	962586	19.6586	19.5095	19.5784	19.7753	19.7439	19.5331	19.3379	19.8766	20.126	20.0343	20.0668	20.1319	20.8328	20.2524	20.3422	20.4273	2.11345	2.05169	2.11061	2.30733	1.94765	2.00348	1.84499	2.18702	2.14577	2.04532	AT1G53210	4	4
AT4G22690.1;AT4G22710.1	563834	397019	434976	382736	878024	746328	588999	745450	19.1049	18.5988	18.7306	18.546	19.7439	19.5095	19.1679	19.5078	20.1272	20.0348	20.067	20.133	20.8351	20.2525	20.3438	20.4279	1.55975	1.14101	1.26281	1.07802	1.94768	1.97988	1.675	1.81821	1.2604	1.68337	AT4G22690	4	4
AT1G49670.1;AT1G49670.2	1.08253e+06	991365	1.329e+06	977878	879513	970136	1.33225e+06	1.21662e+06	20.046	19.9191	20.3419	19.8993	19.7463	19.8878	20.3454	20.2144	20.1285	20.0353	20.0672	20.1349	20.8354	20.2564	20.3454	20.4286	2.50081	2.46122	2.87415	2.43133	1.95012	2.35826	2.85252	2.5249	2.56688	2.57564	AT1G49670	4	4
AT2G40765.1	921667	1.21724e+06	1.3505e+06	1.32554e+06	880133	1.36934e+06	1.23539e+06	1.19321e+06	19.8139	20.2152	20.3651	20.3381	19.7474	20.3851	20.2365	20.1864	20.1304	20.0376	20.067	20.1368	20.8358	20.2604	20.3446	20.4305	2.26872	2.75735	2.8973	2.87018	1.95114	2.85548	2.74363	2.49688	2.69839	2.69859	AT2G40765	4	4
AT1G02130.1	983946	751446	895139	689230	880812	698292	579177	914540	19.9082	19.5193	19.7718	19.3946	19.7485	19.4135	19.1436	19.8027	20.1324	20.0353	20.0668	20.1349	20.8377	20.2564	20.3469	20.4323	2.36305	2.06148	2.30399	1.92666	1.95225	1.8839	1.65073	2.11315	2.16379	1.95289	AT1G02130	4	4
AT4G39520.1	900543	700271	691987	714267	880886	676237	778947	706584	19.7804	19.4176	19.4004	19.4461	19.7486	19.3672	19.5712	19.4305	20.1334	20.0376	20.067	20.1368	20.8395	20.2604	20.3476	20.4335	2.23527	1.95972	1.93262	1.97814	1.95237	1.8376	2.07826	1.74096	2.02644	1.92081	AT4G39520	4	4
AT1G45332.1	984579	1.00454e+06	899478	874478	881027	799035	731074	1.22484e+06	19.9091	19.9381	19.7787	19.7381	19.7488	19.6079	19.4797	20.2242	20.1344	20.0399	20.0672	20.1374	20.8429	20.2615	20.3482	20.4346	2.36398	2.48026	2.31097	2.27009	1.9526	2.07833	1.98675	2.53463	2.35633	2.23901	AT1G45332	4	4
AT2G36580.1	1.14213e+06	1.12577e+06	1.13292e+06	1.11836e+06	882106	1.29612e+06	873397	907558	20.1233	20.1025	20.1116	20.0929	19.7506	20.3058	19.7363	19.7916	20.1355	20.0421	20.068	20.138	20.8462	20.2626	20.3483	20.435	2.57813	2.64465	2.64386	2.62498	1.95437	2.77619	2.24337	2.10209	2.6229	2.43614	AT2G36580	4	4
AT1G03475.1	839504	515472	519742	503310	882412	588754	693769	746647	19.6792	18.9755	18.9874	18.9411	19.7511	19.1673	19.4041	19.5101	20.1365	20.0399	20.0672	20.1395	20.8466	20.2615	20.3484	20.4355	2.13401	1.5177	1.51967	1.47312	1.95487	1.63774	1.91119	1.82053	1.66113	1.75764	AT1G03475	4	4
AT3G11070.1	570892	594750	592372	584327	882453	644721	727915	757134	19.1229	19.1819	19.1761	19.1564	19.7512	19.2983	19.4734	19.5302	20.1371	20.0421	20.068	20.141	20.847	20.2626	20.3487	20.4387	1.57769	1.72409	1.70838	1.68845	1.95494	1.76875	1.9805	1.84065	1.67465	1.81614	AT3G11070	4	4
AT5G16660.1;AT5G16660.2	84201.8	128964	354137	205516	883112	617572	646448	165382	16.3616	16.9766	18.4339	17.6489	19.7522	19.2362	19.3022	17.3354	20.1377	20.0443	20.0689	20.1431	20.85	20.2627	20.3491	20.4419	-1.1836	-0.481225	0.966185	0.180922	1.95602	1.70668	1.80927	-0.354096	-0.12943	0.758104	AT5G16660	4	4
AT2G42130.1	200394	219276	223407	210386	883383	532167	675503	530357	17.6125	17.7424	17.7693	17.6827	19.7527	19.0215	19.3656	19.0166	20.1401	20.0479	20.0698	20.1451	20.853	20.2628	20.35	20.4419	0.0673109	0.284557	0.301554	0.214714	1.95646	1.49195	1.87269	1.32707	0.217034	1.22719	AT2G42130	4	4
AT1G01090.1	576248	649068	653386	722997	884534	802191	776693	1.07927e+06	19.1363	19.308	19.3176	19.4636	19.7546	19.6136	19.567	20.0416	20.1424	20.0515	20.0708	20.1454	20.8545	20.265	20.351	20.442	1.59116	1.85018	1.84982	1.99566	1.95834	2.08402	2.07408	2.35208	1.82171	2.08297	AT1G01090	4	4
AT3G62830.1;AT3G62830.2	1.57789e+06	2199258	1.5097e+06	1.35589e+06	884769	1441829	719627	978793	20.5896	21.0686	20.5258	20.3708	19.7549	20.4595	19.4569	19.9006	20.1425	20.0526	20.0717	20.1458	20.856	20.2672	20.3517	20.4423	3.0444	3.61075	3.05807	2.90284	1.95872	2.9299	1.96398	2.21111	3.15402	2.56475	AT3G62830	4	4
AT3G16780.1	1359090	1.23926e+06	1.17047e+06	1.38206e+06	886470	783826	795145	1.06094e+06	20.3742	20.241	20.1587	20.3984	19.7577	19.5802	19.6009	20.0169	20.1424	20.0515	20.0708	20.1454	20.8568	20.265	20.3523	20.4427	2.82904	2.78321	2.6909	2.93042	1.96149	2.0506	2.10795	2.32738	2.80839	2.32358	AT3G16780	4	4
AT2G05840.1	1.35958e+06	1.19703e+06	1.18672e+06	1.70941e+06	888400	987809	1.04394e+06	1.21501e+06	20.3747	20.191	20.1785	20.7051	19.7608	19.9139	19.9936	20.2125	20.1401	20.0479	20.0698	20.1451	20.8575	20.2672	20.3527	20.443	2.82956	2.73319	2.71079	3.2371	1.96463	2.3843	2.5007	2.52299	2.87766	2.57141	AT2G05840	4	4
AT5G59160.1;AT5G59160.2;AT5G59160.3	746108	598107	637983	593366	888995	690095	778864	765510	19.509	19.19	19.2832	19.1786	19.7618	19.3964	19.571	19.5461	20.1377	20.0443	20.0689	20.1431	20.8599	20.2702	20.3531	20.4433	1.96386	1.73221	1.8154	1.7106	1.96559	1.86686	2.0781	1.85652	1.80552	1.90175	AT5G59160	4	4
AT2G41220.1	763993	690939	691723	676563	889449	729645	693802	850732	19.5432	19.3982	19.3998	19.3679	19.7626	19.4768	19.4042	19.6983	20.1401	20.0479	20.0698	20.1451	20.8623	20.2732	20.3557	20.4442	1.99803	1.94036	1.93207	1.8999	1.96633	1.94726	1.91125	2.00881	1.94259	1.95248	AT2G41220	4	4
AT1G76140.1	828447	670577	625957	570292	889815	582971	692030	626084	19.66	19.355	19.2557	19.1213	19.7631	19.1531	19.4005	19.256	20.1424	20.0515	20.0708	20.1454	20.8628	20.2734	20.3583	20.4451	2.11488	1.89721	1.78794	1.65337	1.96692	1.62349	1.90757	1.56646	1.86335	1.74022	AT1G76140	4	4
AT3G10370.1	552038	470503	420486	452828	890831	549268	636775	767628	19.0744	18.8438	18.6817	18.7886	19.7648	19.0672	19.2804	19.55	20.1425	20.0526	20.0717	20.1458	20.8633	20.2735	20.3597	20.4463	1.52924	1.38601	1.21394	1.32063	1.96857	1.53758	1.78751	1.86051	1.36246	1.63702	AT3G10370	4	4
AT4G32260.1	Filtered	278153	182685	35417.5	892086	459800	410876	90351.2		18.0855	17.479	15.1122	19.7668	18.8106	18.6483	16.4633	20.1425	20.0537	20.0726	20.1461	20.8634	20.2742	20.3611	20.4475		0.627687	0.0112356	-2.35579	1.9706	1.28107	1.15544	-1.22628	-0.572291	0.159484	AT4G32260	3	4
AT2G35390.1;AT2G35390.2;AT2G35390.4	411964	413815	488819	528776	894501	506467	542201	542003	18.6522	18.6586	18.8989	19.0123	19.7707	18.9501	19.0485	19.0479	20.1425	20.0573	20.0769	20.1465	20.8636	20.2748	20.3614	20.4478	1.10699	1.20079	1.43118	1.54433	1.9745	1.42054	1.55556	1.3584	1.32082	1.41383	AT2G35390	4	4
AT3G17465.1	628918	554582	605489	658700	895441	534742	643669	605972	19.2625	19.081	19.2077	19.3293	19.7722	19.0285	19.296	19.2089	20.1437	20.0609	20.0811	20.1489	20.8636	20.2749	20.3616	20.4481	1.71735	1.62321	1.73998	1.8613	1.97602	1.49891	1.80305	1.51935	1.73546	1.63919	AT3G17465	4	4
AT2G34590.1	396119	410699	402994	325180	904490	504892	523754	601104	18.5956	18.6477	18.6204	18.3109	19.7867	18.9456	18.9985	19.1973	20.1449	20.0629	20.0841	20.1513	20.8637	20.275	20.3638	20.4493	1.05041	1.18989	1.15264	0.842911	1.99052	1.41604	1.50562	1.50772	1.05896	1.37209	AT2G34590	4	4
AT1G53750.1	1.13047e+06	1.04198e+06	971531	1102590	904781	784816	776513	1.15529e+06	20.1085	19.9909	19.8899	20.0725	19.7872	19.582	19.5667	20.1398	20.1453	20.0648	20.087	20.1534	20.8637	20.2752	20.366	20.4505	2.56332	2.53306	2.42214	2.6045	1.99099	2.05242	2.07374	2.45028	2.53075	2.2768	AT1G53750	4	4
AT5G63680.1;AT5G63680.2;AT5G63680.3	653566	438437	478595	446866	905114	623380	460231	585954	19.318	18.742	18.8684	18.7695	19.7877	19.2498	18.812	19.1604	20.1458	20.066	20.0875	20.1556	20.8638	20.2754	20.3687	20.452	1.77281	1.28418	1.40068	1.30152	1.99152	1.72018	1.31909	1.47089	1.4398	1.48749	AT5G63680	4	4
AT4G17615.1;AT4G17615.2;AT4G17615.3;AT4G17615.4;AT4G17615.5;AT5G47100.1;AT5G47100.2	123888	162853	194059	155900	905148	571908	340510	591200	16.9187	17.3132	17.5661	17.2503	19.7878	19.1254	18.3773	19.1733	20.1463	20.0672	20.0879	20.1558	20.8639	20.2759	20.3715	20.4534	-0.626491	-0.144626	0.098372	-0.217706	1.99157	1.59585	0.884427	1.48375	-0.222613	0.935354	AT4G17615	4	4
AT3G15640.1;AT3G15640.2	61890.8	132367	670097	159038	905592	583063	942338	15113.3	15.9174	17.0142	19.354	17.279	19.7885	19.1533	19.8459	13.8835	20.1468	20.0691	20.0887	20.156	20.864	20.2765	20.3715	20.4547	-1.62773	-0.443645	1.88625	-0.188959	1.99228	1.62372	2.35298	-3.80601	-0.0935211	0.0192918	AT3G15640	4	4
AT3G54890.1;AT3G54890.4	1	Filtered	Filtered	Filtered	905624	861860	750375	343297	0				19.7886	19.7171	19.5173	18.3891	20.1483	20.071	20.0895	20.1567	20.8644	20.2776	20.3715	20.4559	-17.5452				1.99233	2.18752	2.02434	0.69956	-17.5452	-3.15843	AT3G54890	1	4
AT4G09670.1	762675	547464	583843	572650	906602	710933	723900	808108	19.5407	19.0624	19.1552	19.1273	19.7901	19.4394	19.4654	19.6242	20.1498	20.071	20.0895	20.1567	20.8648	20.2787	20.3741	20.4567	1.99554	1.60457	1.68746	1.65933	1.99389	1.90978	1.97252	1.93465	1.73672	1.88842	AT4G09670	4	4
AT4G14420.1	1.1041e+06	833075	830675	1.61172e+06	908494	767117	476627	976460	20.0744	19.6681	19.6639	20.6202	19.7931	19.5491	18.8625	19.8972	20.1522	20.0719	20.0913	20.1575	20.8657	20.2827	20.3767	20.4575	2.52928	2.21025	2.19616	3.1522	1.9969	2.01952	1.36959	2.20766	2.52197	2.02969	AT4G14420	4	4
AT4G22310.1	930060	990166	869820	772131	909679	984271	1.17566e+06	839794	19.827	19.9173	19.7304	19.5585	19.795	19.9087	20.165	19.6797	20.1546	20.0729	20.0931	20.1567	20.8666	20.2867	20.3775	20.4578	2.2818	2.45948	2.2626	2.09052	1.99878	2.37913	2.67213	1.99014	2.2736	2.32875	AT4G22310	4	4
AT3G10690.1	847335	874970	797187	960198	910861	773876	950493	920398	19.6926	19.7389	19.6046	19.873	19.7969	19.5617	19.8583	19.8119	20.1581	20.0731	20.0932	20.1575	20.8698	20.2878	20.3782	20.458	2.14741	2.28104	2.1368	2.40501	2.00065	2.03217	2.36541	2.12236	2.24256	2.19063	AT3G10690	4	4
AT5G35160.2;AT5G35160.3;AT5G35160.4	1.00225e+06	823357	786179	850709	912456	647268	390343	1.02109e+06	19.9348	19.6512	19.5845	19.6983	19.7994	19.304	18.5744	19.9617	20.1616	20.0733	20.0934	20.1586	20.873	20.2889	20.3784	20.4591	2.38964	2.19332	2.11674	2.23034	2.00317	1.77443	1.08147	2.27214	2.23251	1.84014	AT5G35160	4	4
AT3G01640.1;AT3G01640.2	932579	724497	703479	770435	912872	659878	695546	970448	19.8309	19.4666	19.4241	19.5553	19.8001	19.3318	19.4078	19.8883	20.1616	20.0736	20.0936	20.1597	20.8746	20.2895	20.3785	20.4603	2.2857	2.00879	1.95639	2.08735	2.00383	1.80227	1.91488	2.19875	2.08455	2.00011	AT3G01640	4	4
AT3G66654.1;AT3G66654.2;AT3G66654.3;AT3G66654.4;AT3G66654.5	532992	524214	497066	422965	913728	685251	457254	682410	19.0238	18.9998	18.9231	18.6902	19.8014	19.3863	18.8026	19.3803	20.1616	20.074	20.0938	20.164	20.8762	20.2901	20.3791	20.4615	1.47859	1.54196	1.45532	1.22221	2.00518	1.8567	1.30973	1.69074	1.42452	1.57042	AT3G66654	4	4
AT2G11810.1;AT2G11810.2;AT2G11810.3;AT2G11810.4	Filtered	59965.6	431549	Filtered	915236	839175	Filtered	432739		15.8718	18.7192		19.8038	19.6786		18.7231	20.1633	20.0754	20.0955	20.1683	20.8762	20.2902	20.3796	20.4628		-1.58599	1.2514		2.00756	2.14904		1.0336	-0.167292	1.00512	AT2G11810	2	3
AT3G20630.1	1.07441e+06	1.10377e+06	927915	901638	915653	885068	920384	778759	20.0351	20.074	19.8236	19.7822	19.8044	19.7554	19.8119	19.5708	20.1633	20.0768	20.0972	20.1683	20.8762	20.2902	20.3796	20.4634	2.48995	2.61618	2.35587	2.31422	2.00822	2.22586	2.31897	1.88128	2.44406	2.21754	AT3G20630	4	4
AT3G20050.1	1.38782e+06	1.53702e+06	1.31376e+06	1.40027e+06	915746	1.22286e+06	1.04453e+06	1375579	20.4044	20.5517	20.3253	20.4173	19.8046	20.2218	19.9944	20.3916	20.165	20.0776	20.0977	20.1698	20.881	20.2909	20.3798	20.464	2.85923	3.09387	2.85751	2.94931	2.00837	2.69226	2.50151	2.70207	2.93998	2.70895	AT3G20050	4	4
AT5G16840.1;AT5G16840.2;AT5G16840.3	683399	585607	575305	621369	915792	630134	703649	670262	19.3824	19.1596	19.134	19.2451	19.8047	19.2653	19.4245	19.3544	20.1633	20.0768	20.0972	20.1683	20.8857	20.2916	20.3799	20.4648	1.8372	1.70174	1.66621	1.77712	2.00844	1.73573	1.93159	1.66483	1.74557	1.76943	AT5G16840	4	4
AT5G27660.2	810287	632973	567498	670361	916341	543922	823700	791595	19.6281	19.2718	19.1143	19.3546	19.8055	19.053	19.6518	19.5944	20.165	20.0776	20.0977	20.1698	20.8867	20.2918	20.38	20.4657	2.08291	1.81395	1.64649	1.88661	2.0093	1.52347	2.15885	1.90486	1.85749	1.86117	AT5G27660	4	4
AT3G11050.1	308126	314648	432355	396187	919952	784388	977824	587114	18.2332	18.2634	18.7219	18.5958	19.8112	19.5812	19.8992	19.1633	20.1659	20.0785	20.0983	20.1713	20.8877	20.2919	20.3801	20.4661	0.687994	0.805547	1.25409	1.12785	2.01498	2.05164	2.40631	1.47374	0.968872	1.72514	AT3G11050	4	4
AT5G25770.1;AT5G25770.2;AT5G25770.3	580181	418305	466043	517499	920063	640346	801738	845523	19.1461	18.6742	18.8301	18.9812	19.8114	19.2885	19.6128	19.6895	20.1667	20.0812	20.1018	20.1719	20.8888	20.292	20.3805	20.4666	1.60098	1.21636	1.36234	1.51323	2.01515	1.75892	2.11986	1.99995	1.42323	1.82549	AT5G25770	4	4
AT1G71310.1;AT1G71310.2	679503	602052	616187	607098	921346	661700	825177	779368	19.3741	19.1995	19.233	19.2116	19.8134	19.3358	19.6543	19.5719	20.1668	20.084	20.1053	20.1726	20.8899	20.2921	20.3809	20.4674	1.82896	1.74169	1.76525	1.7436	2.01716	1.80625	2.16144	1.88241	1.76987	1.90499	AT1G71310	4	4
AT3G48750.1	1.17564e+06	1.11704e+06	1.02379e+06	1.08139e+06	925160	982900	740540	1.00805e+06	20.165	20.0913	19.9655	20.0445	19.8193	19.9067	19.4982	19.9431	20.1668	20.0843	20.1064	20.176	20.8914	20.2927	20.3813	20.4681	2.61984	2.63342	2.49773	2.57649	2.02312	2.37711	2.00531	2.2536	2.58187	2.30447	AT3G48750	4	4
AT5G13690.1	344023	374960	329637	261934	926132	737124	782296	892596	18.3921	18.5164	18.3305	17.9988	19.8209	19.4915	19.5774	19.7676	20.1697	20.084	20.1076	20.1793	20.8929	20.2932	20.3817	20.4687	0.846982	1.05854	0.862758	0.530876	2.02464	1.96198	2.08445	2.07811	0.82479	1.73733	AT5G13690	4	4
AT2G27600.1	896469	720494	664996	963030	926172	674403	627408	782597	19.7739	19.4586	19.343	19.8772	19.8209	19.3633	19.259	19.5779	20.1726	20.0843	20.1147	20.1807	20.8941	20.2935	20.382	20.4694	2.22873	2.00079	1.87522	2.40925	2.0247	1.83368	1.76613	1.88837	2.1285	1.90417	AT2G27600	4	4
AT4G16060.1	603772	550238	529638	573338	926735	710893	585637	634741	19.2036	19.0697	19.0146	19.129	19.8218	19.4393	19.1596	19.2758	20.1744	20.0845	20.1218	20.182	20.8952	20.2937	20.3823	20.4715	1.65848	1.61186	1.54689	1.66106	2.02558	1.9097	1.66674	1.58627	1.61957	1.69557	AT4G16060	4	4
AT2G02500.1;AT2G02500.2	793866	795483	769063	765772	926815	855269	955903	1318868	19.5985	19.6015	19.5527	19.5466	19.8219	19.706	19.8665	20.3309	20.1762	20.0854	20.1232	20.1825	20.8954	20.295	20.3826	20.4736	2.05337	2.14364	2.08498	2.07859	2.0257	2.17645	2.3736	2.64133	2.09014	2.32038	AT2G02500	4	4
AT5G13780.1	645931	630392	594433	668343	927318	468600	488944	582113	19.301	19.2659	19.1812	19.3502	19.8227	18.838	18.8993	19.1509	20.1786	20.0863	20.1247	20.1831	20.8957	20.2962	20.3829	20.4738	1.75586	1.80806	1.71339	1.88226	2.02648	1.30843	1.4064	1.4614	1.78989	1.49153	AT5G13780	4	4
AT5G36230.1;AT5G36230.2	941485	871259	842117	916358	927378	815530	678206	931848	19.8446	19.7327	19.6837	19.8056	19.8228	19.6374	19.3714	19.8297	20.181	20.0868	20.1248	20.1833	20.8969	20.2966	20.3846	20.4739	2.29941	2.27491	2.2159	2.33758	2.02658	2.10781	1.87845	2.1402	2.28195	2.1021	AT5G36230	4	4
AT5G36160.1	933342	786633	864046	911220	928560	1.06614e+06	1.02952e+06	1347575	19.832	19.5853	19.7207	19.7974	19.8246	20.024	19.9735	20.3619	20.1813	20.0872	20.125	20.1835	20.8982	20.2971	20.3862	20.4769	2.28688	2.1275	2.25299	2.32947	2.02841	2.49439	2.48063	2.6724	2.24921	2.47416	AT5G36160	4	4
AT1G62740.1	962920	872738	858956	953916	930141	694292	722837	678791	19.8771	19.7352	19.7122	19.8635	19.8271	19.4052	19.4633	19.3726	20.1817	20.0888	20.1257	20.1836	20.9019	20.2975	20.3869	20.4799	2.33189	2.27736	2.24446	2.39553	2.03087	1.87561	1.9704	1.68307	2.31231	1.96035	AT1G62740	4	4
AT3G19760.1	1.59411e+06	1.75339e+06	1.49466e+06	1529743	932186	1167324	1.14619e+06	1011789	20.6043	20.7417	20.5114	20.5449	19.8303	20.1548	20.1284	19.9485	20.1861	20.0903	20.1265	20.1838	20.9057	20.2979	20.3875	20.4805	3.05915	3.28388	3.04362	3.07689	2.03404	2.6252	2.6355	2.25894	3.11589	2.65888	AT3G19760	4	4
AT5G42970.1	910321	814614	857136	911381	933216	853133	751842	743057	19.796	19.6358	19.7092	19.7977	19.8319	19.7024	19.5201	19.5031	20.1817	20.0888	20.1257	20.1836	20.9059	20.298	20.388	20.481	2.25085	2.17792	2.2414	2.32973	2.03563	2.17284	2.02716	1.81357	2.24998	2.06589	AT5G42970	4	4
AT1G32900.1	113017	116328	138960	115128	934238	543966	168588	547299	16.7862	16.8278	17.0843	16.8129	19.8334	19.0532	17.3631	19.062	20.1861	20.0903	20.1265	20.1838	20.906	20.2981	20.3884	20.4814	-0.75899	-0.629994	-0.383456	-0.65509	2.03721	1.52359	-0.129771	1.37243	-0.606883	0.539842	AT1G32900	4	4
AT4G17720.1	1.30197e+06	943832	1.2036e+06	314920	934623	864449	670304	1.31047e+06	20.3123	19.8482	20.1989	18.2646	19.834	19.7214	19.3545	20.3217	20.1905	20.0905	20.1268	20.1849	20.9063	20.2984	20.3917	20.4817	2.7671	2.39034	2.73116	0.796658	2.0378	2.19185	1.86155	2.63211	2.17131	2.21421	AT4G17720	4	4
AT3G52230.1	202416	245932	463201	554503	939529	638894	776625	607666	17.627	17.9079	18.8213	19.0808	19.8416	19.2852	19.5669	19.2129	20.1861	20.0907	20.1265	20.1861	20.9066	20.2988	20.3949	20.482	0.0817988	0.450066	1.35352	1.61287	2.04536	1.75565	2.07395	1.52338	0.874563	1.55688	AT3G52230	4	4
AT2G46470.1	715194	590874	628452	563744	939973	543526	474150	688165	19.448	19.1725	19.2614	19.1047	19.8423	19.052	18.855	19.3924	20.1905	20.0907	20.1268	20.1863	20.9068	20.3008	20.3964	20.4824	1.90281	1.71466	1.79368	1.63671	2.04604	1.52242	1.36208	1.70286	1.76196	1.58733	AT2G46470	4	4
AT1G79940.1;AT1G79940.2;AT1G79940.3;AT1G79940.4	799559	702414	673699	703417	940452	611692	501359	693391	19.6088	19.422	19.3617	19.424	19.843	19.2224	18.9355	19.4033	20.1937	20.0907	20.1271	20.1865	20.9069	20.3029	20.3979	20.4835	2.06368	1.96413	1.89398	1.95605	2.04677	1.69288	1.44258	1.71377	1.96946	1.70467	AT1G79940	4	4
AT4G15940.1	836163	775673	819023	922681	941598	806863	854140	989988	19.6734	19.5651	19.6435	19.8155	19.8448	19.622	19.7041	19.9171	20.1969	20.0914	20.1277	20.1871	20.9089	20.3033	20.3982	20.4846	2.12826	2.10726	2.17578	2.3475	2.04853	2.09239	2.2112	2.22751	2.1897	2.1802	AT4G15940	4	4
AT3G23300.1;AT3G23300.2	1.03359e+06	994857	883493	903877	943313	870497	625639	1.19711e+06	19.9792	19.9241	19.7529	19.7858	19.8474	19.7315	19.255	20.1911	20.1975	20.0921	20.1283	20.1877	20.9109	20.3038	20.3985	20.4856	2.43407	2.4663	2.2851	2.3178	2.05116	2.20191	1.76206	2.50159	2.37582	2.21034	AT3G23300	4	4
AT3G56460.1	946310	796568	842405	853288	944316	869146	1320948	1104951	19.852	19.6034	19.6842	19.7027	19.8489	19.7292	20.3331	20.0756	20.1981	20.0922	20.1302	20.1898	20.9142	20.3052	20.4011	20.4867	2.30679	2.1456	2.21639	2.23471	2.05269	2.19967	2.84023	2.38601	2.22587	2.41295	AT3G56460	4	4
AT5G62740.1	876279	757564	721935	783499	944933	588457	830386	759539	19.741	19.531	19.4615	19.5796	19.8499	19.1666	19.6634	19.5348	20.199	20.0922	20.1321	20.1918	20.9175	20.3066	20.4038	20.4872	2.19587	2.07317	1.99375	2.1116	2.05363	1.63701	2.17051	1.84523	2.0936	1.93659	AT5G62740	4	4
AT2G23420.1;AT2G23420.2	1.14627e+06	1.01858e+06	976195	1.11938e+06	946277	1075373	1.05007e+06	1.52111e+06	20.1285	19.9581	19.8968	20.0943	19.8519	20.0364	20.0021	20.5367	20.1999	20.093	20.1336	20.1933	20.919	20.3069	20.4069	20.4877	2.58335	2.5003	2.42905	2.62631	2.05568	2.50684	2.50915	2.84716	2.53475	2.59947	AT2G23420	4	4
AT2G43710.1;AT2G43710.2	601281	649038	699033	878726	950493	743602	759497	874963	19.1977	19.3079	19.415	19.7451	19.8583	19.5042	19.5347	19.7389	20.2007	20.0938	20.1351	20.1948	20.9205	20.3071	20.41	20.4872	1.65251	1.85011	1.94724	2.27709	2.06209	1.9746	2.04178	2.04932	1.93174	1.99936	AT2G43710	4	4
AT4G37830.1	54551.7	99773.3	577216	215138	950675	717680	816219	14960.4	15.7353	16.6064	19.1388	17.7149	19.8586	19.453	19.6386	13.8689	20.2015	20.0945	20.1353	20.1948	20.9214	20.3076	20.4102	20.4877	-1.80983	-0.851468	1.67099	0.246937	2.06237	1.92341	2.14569	-3.82067	-0.185843	0.015645	AT4G37830	4	4
AT4G17510.1	956166	1.25653e+06	1.42955e+06	1.34657e+06	950863	1239798	1.30421e+06	698952	19.8669	20.261	20.4471	20.3609	19.8589	20.2417	20.3147	19.4148	20.2038	20.0952	20.1356	20.1948	20.9223	20.308	20.4104	20.4878	2.32174	2.80318	2.97937	2.89289	2.06266	2.7121	2.82184	1.7253	2.74929	2.50213	AT4G17510	4	4
AT1G02560.1	1.30928e+06	1297223	1.40741e+06	1.04463e+06	951734	2220715	2.23285e+06	2.29704e+06	20.3203	20.307	20.4246	19.9946	19.8602	21.0826	21.0905	21.1313	20.2061	20.0945	20.1353	20.1948	20.9263	20.3093	20.4105	20.4879	2.77518	2.84916	2.95685	2.5266	2.06398	3.55302	3.59755	3.44181	2.77695	3.34233	AT1G02560	4	4
AT2G46090.1	414615	359946	397734	349310	953300	631181	745330	626132	18.6614	18.4574	18.6014	18.4141	19.8626	19.2677	19.5075	19.2561	20.2038	20.0938	20.1351	20.1948	20.9303	20.308	20.4104	20.4878	1.11625	0.999587	1.13368	0.946181	2.06635	1.73812	2.01461	1.56657	1.04892	1.59206	AT2G46090	4	4
AT3G61050.1;AT3G61050.2	556902	520758	522867	521893	953391	647996	724288	823248	19.0871	18.9903	18.9961	18.9934	19.8627	19.3056	19.4662	19.651	20.2061	20.0945	20.1353	20.1967	20.9306	20.3093	20.4105	20.4879	1.5419	1.53242	1.52832	1.52543	2.06649	1.77605	1.97329	1.96143	1.53202	1.8107	AT3G61050	4	4
AT2G35840.1;AT2G35840.2;AT2G35840.3;AT2G35840.4	540176	406870	397695	447914	954358	719398	646321	825595	19.0431	18.6342	18.6013	18.7729	19.8642	19.4564	19.3019	19.6551	20.2064	20.0952	20.1356	20.1986	20.931	20.3105	20.4105	20.4885	1.49791	1.17637	1.13354	1.3049	2.06795	1.92686	1.80898	1.96554	1.27818	1.74489	AT2G35840	4	4
AT5G57870.1	1.06779e+06	1.03111e+06	1.04029e+06	1.17829e+06	954589	782181	873513	848859	20.0262	19.9758	19.9886	20.1683	19.8645	19.5771	19.7365	19.6952	20.2067	20.0988	20.136	20.2003	20.931	20.3121	20.4118	20.4892	2.48103	2.51793	2.52079	2.70029	2.0683	2.04757	2.24356	2.00563	2.55501	2.21294	AT5G57870	4	4
AT2G34420.1	Filtered	Filtered	2001.81	Filtered	954922	314701	305531	327051			10.9671		19.865	18.2636	18.221	18.3192	20.2068	20.1024	20.1363	20.2021	20.9311	20.3137	20.4132	20.4896			-6.50068		2.0688	0.734052	0.728048	0.629619	-6.50068	-1.10224	AT2G34420	1	4
AT2G21270.1;AT2G21270.2;AT2G21270.3;AT2G21270.4;AT2G21270.5	1.30576e+06	1.31585e+06	1.29672e+06	1.36425e+06	954942	1.12615e+06	2.01927e+06	1.25799e+06	20.3165	20.3276	20.3064	20.3797	19.8651	20.103	20.9454	20.2627	20.2068	20.1024	20.1366	20.2021	20.9328	20.3138	20.4138	20.4901	2.77129	2.86972	2.83867	2.91171	2.06883	2.5734	3.45249	2.57315	2.84785	2.86173	AT2G21270	4	4
AT2G29560.1	520385	507902	486640	494753	955910	511967	454726	511285	18.9892	18.9542	18.8925	18.9163	19.8665	18.9657	18.7946	18.9638	20.2067	20.0988	20.1363	20.2003	20.9345	20.314	20.4132	20.491	1.44406	1.49636	1.42473	1.44838	2.07029	1.43612	1.30173	1.27423	1.45338	1.36637	AT2G29560	4	4
AT3G63140.1	34569.3	125317	92932.3	97306.5	957239	515164	410279	598298	15.0772	16.9352	16.5039	16.5702	19.8685	18.9747	18.6462	19.1905	20.2068	20.1024	20.1366	20.2021	20.9373	20.3185	20.4138	20.4919	-2.46796	-0.522606	-0.96387	-0.897719	2.0723	1.4451	1.15334	1.50097	-1.21304	0.721592	AT3G63140	4	4
AT1G58280.1;AT1G58280.3;AT1G58280.4	1592384	1.47273e+06	1.58426e+06	1219311	957352	2.39423e+06	1.59348e+06	4.09895e+06	20.6028	20.4901	20.5954	20.2176	19.8687	21.1911	20.6037	21.9668	20.2069	20.103	20.1369	20.2024	20.94	20.323	20.4144	20.4926	3.05759	3.03223	3.12762	2.74967	2.07247	3.66156	3.11084	4.27728	2.99178	3.51036	AT1G58280	4	4
AT1G09130.1;AT1G09130.2;AT1G09130.3	517165	465399	510542	547577	957913	747931	1.18735e+06	874338	18.9803	18.8281	18.9617	19.0627	19.8695	19.5125	20.1793	19.7378	20.2068	20.1024	20.1366	20.2021	20.9409	20.3185	20.4138	20.4919	1.4351	1.37027	1.49391	1.59474	2.07331	1.98297	2.6864	2.04829	1.4735	2.04779	AT1G09130	4	4
AT5G46020.1	616772	536400	549914	588107	958305	524928	565466	407984	19.2344	19.033	19.0688	19.1657	19.8701	19.0018	19.1091	18.6382	20.2069	20.103	20.1369	20.2024	20.9419	20.323	20.4144	20.4926	1.68921	1.57512	1.60109	1.69775	2.0739	1.47219	1.61617	0.948616	1.64079	1.41944	AT5G46020	4	4
AT2G45810.1	907283	773906	773566	774862	958533	750998	689480	858533	19.7912	19.5618	19.5612	19.5636	19.8705	19.5185	19.3952	19.7115	20.2088	20.1036	20.1371	20.2026	20.9424	20.3235	20.4201	20.4932	2.24603	2.10397	2.0934	2.09561	2.07425	1.98888	1.90224	2.02198	2.13475	2.01196	AT2G45810	4	4
AT2G30490.1	880352	1206483	1.01504e+06	892779	960824	1.74895e+06	1.34731e+06	1.3617e+06	19.7477	20.2024	19.9531	19.7679	19.8739	20.7381	20.3616	20.377	20.2106	20.1051	20.1372	20.2041	20.9429	20.324	20.4258	20.4936	2.20256	2.74454	2.48535	2.29998	2.07769	3.20849	2.86874	2.68744	2.43311	2.79944	AT2G30490	4	4
ATMG00510.1	857926	674903	675928	695664	961427	767206	705137	727095	19.7105	19.3643	19.3665	19.408	19.8748	19.5493	19.4275	19.4718	20.2109	20.1036	20.1392	20.2055	20.9431	20.3235	20.4258	20.4939	2.16533	1.90649	1.89875	1.94006	2.0786	2.01968	1.93463	1.78225	1.97766	1.92856	ATMG00510	4	4
AT5G58710.1	1.1069e+06	754499	707358	574724	962194	898600	648116	1.05762e+06	20.0781	19.5252	19.4321	19.1325	19.876	19.7773	19.3059	20.0124	20.2113	20.1051	20.1412	20.2064	20.9434	20.324	20.4259	20.4973	2.53293	2.06732	1.96432	1.66454	2.07975	2.24775	1.81298	2.32285	2.05728	2.11022	AT5G58710	4	4
AT1G51690.1;AT1G51690.4;AT1G51690.5	810849	772585	696017	701818	962542	799388	616266	1.01178e+06	19.6291	19.5593	19.4088	19.4207	19.8765	19.6085	19.2332	19.9485	20.212	20.1065	20.142	20.2074	20.9435	20.3244	20.4271	20.5007	2.08391	2.1015	1.941	1.95277	2.08027	2.07896	1.74028	2.25893	2.01979	2.02449	AT1G51690	4	4
AT5G02450.1	921399	641007	648693	1.21071e+06	962920	671720	880827	743241	19.8135	19.29	19.3072	20.2074	19.8771	19.3575	19.7485	19.5035	20.2127	20.1069	20.1428	20.2074	20.9435	20.3247	20.4284	20.5016	2.2683	1.83215	1.83941	2.73945	2.08083	1.82793	2.25559	1.81393	2.16983	2.01682	AT5G02450	4	4
AT3G53900.1;AT3G53900.2	785580	703840	841971	748450	963956	1135984	1.18752e+06	1075924	19.5834	19.4249	19.6834	19.5135	19.8786	20.1155	20.1795	20.0371	20.2141	20.1073	20.1445	20.2074	20.944	20.3254	20.4294	20.5025	2.03823	1.96705	2.21565	2.04558	2.08239	2.58594	2.68661	2.34761	2.06663	2.4217	AT3G53900	4	4
AT1G60730.1	1.31271e+06	1.2403e+06	1369265	1.44322e+06	965029	1.29814e+06	1.9723e+06	1.61659e+06	20.3241	20.2423	20.385	20.4609	19.8802	20.308	20.9114	20.6245	20.2156	20.1076	20.1463	20.208	20.9444	20.326	20.4305	20.5025	2.77895	2.78442	2.91721	2.99289	2.08399	2.77844	3.41854	2.93499	2.86837	3.00008	AT1G60730	4	4
AT3G04600.1;AT3G04600.2;AT3G04600.3	890255	858151	601474	883390	968632	801225	928853	791131	19.7639	19.7109	19.1981	19.7527	19.8856	19.6118	19.8251	19.5936	20.2141	20.1073	20.1445	20.2074	20.9452	20.3268	20.4294	20.5025	2.21869	2.25304	1.73038	2.28472	2.08937	2.08228	2.33218	1.90402	2.12171	2.11005	AT3G04600	4	4
AT2G34040.1;AT2G34040.3	1.04597e+06	1.13641e+06	1.14322e+06	1.21838e+06	968652	985965	1.01371e+06	922869	19.9964	20.1161	20.1247	20.2165	19.8856	19.9112	19.9512	19.8158	20.2156	20.1076	20.1463	20.208	20.9459	20.3275	20.4305	20.5025	2.45124	2.65822	2.65691	2.74857	2.0894	2.38161	2.4583	2.12623	2.62874	2.39872	AT2G34040	4	4
AT1G56330.1	823402	726834	766544	691082	969233	775138	502272	760323	19.6512	19.4713	19.548	19.3985	19.8865	19.5641	18.9381	19.5363	20.2188	20.1073	20.1467	20.2074	20.948	20.3281	20.432	20.5025	2.10607	2.01343	2.08025	1.93053	2.09026	2.03452	1.4452	1.84671	2.03257	1.83975	AT1G56330	4	4
AT5G26742.1;AT5G26742.2	487592	532441	462585	545685	970270	783251	892847	931032	18.8953	19.0223	18.8194	19.0577	19.888	19.5791	19.7681	19.8285	20.222	20.1076	20.1472	20.208	20.9501	20.3286	20.4335	20.5032	1.35015	1.56443	1.3516	1.58974	2.0918	2.04954	2.27514	2.13893	1.46398	1.9819	AT5G26742	4	4
AT5G10540.1	2.26281e+06	2693483	2.07236e+06	2859745	970698	2450667	2.04562e+06	2.91198e+06	21.1097	21.361	20.9828	21.4475	19.8887	21.2247	20.9641	21.4736	20.2233	20.108	20.1484	20.2087	20.9509	20.3295	20.4343	20.5039	3.56452	3.90321	3.51508	3.97949	2.09244	3.69517	3.47119	3.78403	3.74057	3.67274	AT5G10540	4	4
AT4G26670.1	814714	637765	655641	659483	973282	796604	763709	868444	19.6359	19.2827	19.3225	19.331	19.8925	19.6035	19.5427	19.7281	20.222	20.1076	20.1472	20.208	20.9518	20.3286	20.4335	20.5032	2.09077	1.82483	1.85479	1.86301	2.09628	2.07393	2.04975	2.03853	1.90835	2.01764	AT4G26670	4	4
AT4G26870.1	1159341	933721	899985	914956	974370	705311	595888	982806	20.1449	19.8326	19.7795	19.8033	19.8941	19.4279	19.1847	19.9065	20.2233	20.108	20.1484	20.2087	20.953	20.3295	20.4343	20.5039	2.59971	2.3748	2.31178	2.33537	2.09789	1.89833	1.69177	2.21701	2.40542	2.05313	AT4G26870	4	4
AT3G26080.1;AT3G26080.2	420880	477856	556315	535860	974564	1.00137e+06	1105740	950645	18.683	18.8662	19.0855	19.0315	19.8944	19.9335	20.0766	19.8585	20.2246	20.1103	20.1497	20.209	20.9543	20.3305	20.4352	20.504	1.13788	1.40838	1.61778	1.56353	2.09818	2.40397	2.58367	2.16901	1.43189	2.14714	AT3G26080	4	4
AT2G01470.1	942392	881893	856110	870213	974718	893486	1.04995e+06	1.02254e+06	19.846	19.7502	19.7074	19.731	19.8946	19.7691	20.0019	19.9637	20.2246	20.1127	20.1498	20.2093	20.9546	20.3316	20.4352	20.5041	2.3008	2.29241	2.23967	2.26304	2.0984	2.23952	2.50898	2.27419	2.27398	2.32417	AT2G01470	4	4
AT2G27530.1;AT2G27530.2	1.06531e+06	1.1177e+06	1223531	1.06015e+06	977042	1.08886e+06	1.15344e+06	606749	20.0228	20.0921	20.2226	20.0158	19.8981	20.0544	20.1375	19.2107	20.2246	20.114	20.1498	20.2095	20.9549	20.3327	20.4353	20.5074	2.47768	2.63427	2.75486	2.54787	2.10184	2.52481	2.6446	1.5212	2.60367	2.32357	AT2G27530	4	4
AT5G51830.1;AT5G51830.2	1370192	1156686	1.23503e+06	1.37182e+06	977872	1.01536e+06	1.21621e+06	1.22927e+06	20.3859	20.1416	20.2361	20.3877	19.8993	19.9536	20.214	20.2294	20.2248	20.1153	20.1498	20.2097	20.9601	20.3336	20.4363	20.5107	2.84078	2.68373	2.76835	2.91969	2.10306	2.42399	2.72106	2.53984	2.80314	2.62201	AT5G51830	4	4
AT3G52140.1;AT3G52140.2;AT3G52140.4	1.22549e+06	1129534	1.07605e+06	1.15382e+06	980315	810576	803054	789988	20.2249	20.1073	20.0373	20.138	19.9029	19.6286	19.6151	19.5915	20.2246	20.114	20.1497	20.2095	20.9652	20.3345	20.4373	20.5114	2.67976	2.64946	2.56955	2.67002	2.10666	2.09902	2.12223	1.90193	2.6422	2.19134	AT3G52140	4	4
AT3G46560.1	773315	583827	1.60238e+06	866933	980374	1.03923e+06	933168	379668	19.5607	19.1552	20.6118	19.7256	19.903	19.9871	19.8318	18.5344	20.2246	20.1153	20.1498	20.2097	20.967	20.335	20.4374	20.512	2.01553	1.69735	3.14402	2.25759	2.10675	2.45751	2.33887	0.84484	2.27862	1.97996	AT3G46560	4	4
AT1G08360.1	2.19701e+06	2462170	2.12232e+06	2.4637e+06	980915	1.5763e+06	1476318	2.23463e+06	21.0671	21.2315	21.0172	21.2324	19.9038	20.5881	20.4936	21.0916	20.2246	20.1156	20.1497	20.2102	20.9688	20.3354	20.4375	20.5125	3.52194	3.77367	3.54945	3.76443	2.10755	3.05854	3.00066	3.40206	3.65237	3.27841	AT1G08360	4	4
AT3G20790.1	475222	405263	523899	481243	985211	636215	543775	726181	18.8582	18.6285	18.9989	18.8764	19.9101	19.2792	19.0527	19.47	20.2246	20.1153	20.1484	20.2097	20.9695	20.335	20.4374	20.512	1.31308	1.17066	1.53117	1.40844	2.11385	1.74958	1.55974	1.78043	1.35584	1.6114	AT3G20790	4	4
AT3G10350.1	764616	675176	706192	783925	985423	943717	1.19296e+06	1227944	19.5444	19.3649	19.4297	19.5804	19.9104	19.848	20.1861	20.2278	20.2246	20.1156	20.1497	20.2102	20.9702	20.3354	20.4375	20.5125	1.99921	1.90707	1.96194	2.11239	2.11416	2.31842	2.69321	2.53827	1.99515	2.38626	AT3G10350	4	4
AT1G03220.1	543386	433721	425240	422985	985495	1.03718e+06	1197122	1139139	19.0516	18.7264	18.6979	18.6902	19.9105	19.9842	20.1911	20.1195	20.2257	20.1159	20.1498	20.2108	20.9707	20.3376	20.4376	20.513	1.50645	1.26857	1.23016	1.22228	2.11427	2.45466	2.69823	2.42997	1.30686	2.22243	AT1G03220	4	4
AT1G50370.1	1.78067e+06	1.49596e+06	1.55973e+06	1.7181e+06	985893	1.47509e+06	1.42193e+06	1.48361e+06	20.764	20.5126	20.5729	20.7124	19.9111	20.4924	20.4394	20.5007	20.2268	20.1164	20.1498	20.213	20.9711	20.3398	20.4377	20.5141	3.21883	3.05481	3.10511	3.24442	2.11485	2.9628	2.94651	2.81114	3.15579	2.96906	AT1G50370	4	4
AT3G03920.1	1.49677e+06	947372	1.01185e+06	1.06407e+06	986674	678421	722586	1.03555e+06	20.5134	19.8536	19.9486	20.0212	19.9122	19.3718	19.4628	19.982	20.2257	20.1159	20.1498	20.2108	20.974	20.3376	20.4376	20.5152	2.96825	2.39574	2.4808	2.55319	2.11599	1.84225	1.9699	2.29242	2.5995	2.17602	AT3G03920	4	4
AT3G05060.1	2.42943e+06	2.16536e+06	1.82629e+06	1943543	988029	1.19179e+06	1.70417e+06	1.2738e+06	21.2122	21.0462	20.8005	20.8903	19.9142	20.1847	20.7006	20.2807	20.2246	20.1164	20.1498	20.213	20.9769	20.3398	20.4377	20.5165	3.66702	3.58834	3.33272	3.42229	2.11797	2.65513	3.20773	2.59117	3.50259	2.98916	AT3G05060	4	4
AT2G43780.1;AT2G43780.2;AT2G43780.3	614197	520518	533964	515921	988318	662070	656420	732310	19.2283	18.9896	19.0264	18.9768	19.9146	19.3366	19.3243	19.4821	20.2246	20.1159	20.1498	20.2108	20.9782	20.3419	20.4376	20.5177	1.68318	1.53175	1.55862	1.50882	2.11839	1.80705	1.83135	1.79256	1.57059	1.75039	AT2G43780	4	4
AT4G20980.1;AT4G20980.2;AT4G20980.3;AT4G20980.4	1227083	1.16203e+06	1.11867e+06	1.05053e+06	990490	1.06313e+06	790854	987504	20.2268	20.1482	20.0934	20.0027	19.9178	20.0199	19.5931	19.9134	20.2246	20.1164	20.1498	20.213	20.9795	20.3439	20.4377	20.5178	2.68164	2.69038	2.6256	2.53471	2.12156	2.49031	2.10014	2.22389	2.63308	2.36186	AT4G20980	4	4
AT4G01050.1;AT4G01050.2	145630	214750	330319	241679	991989	868615	867978	1099678	17.1519	17.7123	18.3335	17.8827	19.92	19.7284	19.7273	20.0686	20.2246	20.1159	20.1512	20.2152	20.98	20.3456	20.4393	20.5179	-0.393218	0.254463	0.86574	0.414768	2.12374	2.19879	2.23439	2.37911	0.285438	1.77443	AT4G01050	4	4
AT1G65820.1;AT1G65820.3	635801	615975	533310	528724	993340	889482	608938	1126296	19.2782	19.2325	19.0246	19.0122	19.9219	19.7626	19.2159	20.1032	20.2246	20.1164	20.1526	20.2168	20.9805	20.3474	20.4409	20.518	1.73305	1.77468	1.55685	1.54419	2.12571	2.23304	1.72303	2.41362	1.65219	2.00547	AT1G65820	4	4
AT2G15570.1;AT2G15570.2	245058	391870	841829	759341	993445	906074	1.07688e+06	299279	17.9028	18.58	19.6832	19.5344	19.9221	19.7893	20.0384	18.1911	20.2273	20.1168	20.153	20.2184	20.9816	20.3475	20.4421	20.5181	0.357599	1.12218	2.2154	2.06642	2.12586	2.2597	2.54551	0.501591	1.4404	1.6868	AT2G15570	4	4
AT4G39220.1;AT4G39220.2	1.24353e+06	1.07452e+06	1.08775e+06	1.13761e+06	993817	963870	1.09144e+06	1.14996e+06	20.246	20.0353	20.0529	20.1176	19.9226	19.8785	20.0578	20.1332	20.23	20.1181	20.1535	20.2188	20.9826	20.3477	20.4433	20.5199	2.70085	2.57743	2.58516	2.64961	2.1264	2.34891	2.5649	2.44362	2.62826	2.49642	AT4G39220	4	4
AT1G27970.1	774639	757062	902622	803122	993871	778462	874248	560027	19.5632	19.5301	19.7838	19.6153	19.9227	19.5703	19.7377	19.0951	20.2273	20.1193	20.1536	20.2192	20.983	20.3489	20.4444	20.5217	2.018	2.07222	2.316	2.14729	2.12648	2.0407	2.24477	1.4056	2.13838	1.95736	AT1G27970	4	4
AT5G17020.1;AT5G17020.2	1.54678e+06	1297324	1.22874e+06	1.27116e+06	994758	919150	1.07808e+06	1.32213e+06	20.5608	20.3071	20.2288	20.2777	19.924	19.8099	20.04	20.3344	20.23	20.1196	20.1536	20.2194	20.9834	20.3501	20.4455	20.523	3.01567	2.84927	2.76099	2.80975	2.12776	2.28037	2.54713	2.6449	2.85892	2.58283	AT5G17020	4	4
AT1G64090.1	2741142	2.04172e+06	2.11108e+06	2.12874e+06	995259	1526650	1.10707e+06	2.49372e+06	21.3863	20.9614	21.0095	21.0216	19.9247	20.5419	20.0783	21.2499	20.2273	20.1193	20.1536	20.2192	20.9834	20.3501	20.4463	20.5243	3.84118	3.50352	3.54179	3.5536	2.12849	3.01237	2.5854	3.56033	3.61002	3.19203	AT1G64090	4	4
AT2G01820.1	619543	497276	523060	563316	996394	568835	232311	735304	19.2408	18.9237	18.9966	19.1036	19.9264	19.1177	17.8257	19.488	20.2246	20.1181	20.1535	20.2188	20.9835	20.3501	20.4472	20.523	1.69568	1.46585	1.52886	1.63562	2.13013	1.58808	0.332788	1.79844	1.5815	1.3252	AT2G01820	4	4
AT4G05390.1	1.32732e+06	1.43489e+06	1.37406e+06	1.40595e+06	999310	1089725	1.27777e+06	1.73171e+06	20.3401	20.4525	20.39	20.4231	19.9306	20.0555	20.2852	20.7238	20.2273	20.1193	20.1536	20.2192	20.9843	20.3501	20.4483	20.5243	2.79492	2.99467	2.92225	2.95514	2.13435	2.52596	2.79229	3.03423	2.91675	2.81731	AT4G05390	4	4
AT3G48690.1	54581.9	91254.8	100480	72687.9	999313	731257	461000	656640	15.7361	16.4776	16.6166	16.1494	19.9306	19.48	18.8144	19.3247	20.2246	20.1181	20.1535	20.2188	20.985	20.3502	20.4494	20.523	-1.80903	-0.980222	-0.851208	-1.31854	2.13435	1.95045	1.3215	1.63521	-1.23975	0.91685	AT3G48690	4	4
AT3G11780.1;AT3G11780.2	670749	578446	524166	558792	999701	680103	547425	815600	19.3554	19.1418	18.9997	19.092	19.9311	19.3754	19.0623	19.6375	20.2273	20.1193	20.1536	20.2192	20.9859	20.3511	20.4495	20.5243	1.81025	1.68399	1.5319	1.62398	2.13491	1.84582	1.56939	1.94796	1.66253	1.75643	AT3G11780	4	4
AT2G03820.1	1.17286e+06	936894	977536	1.13676e+06	1.00267e+06	770509	851481	926675	20.1616	19.8375	19.8988	20.1165	19.9354	19.5555	19.6996	19.8217	20.23	20.1196	20.1536	20.2194	20.9867	20.352	20.4495	20.5249	2.61644	2.37969	2.43103	2.64853	2.1392	2.02588	2.20671	2.13217	2.51892	2.22092	AT2G03820	4	4
AT3G61870.1;AT3G61870.2	40255.6	77869.2	48753.3	27420.6	1.00333e+06	400363	450853	177597	15.2969	16.2488	15.5732	14.743	19.9364	18.611	18.7823	17.4382	20.2349	20.1199	20.155	20.2196	20.987	20.3536	20.4523	20.5254	-2.24826	-1.20907	-1.89455	-2.725	2.14014	1.08138	1.28939	-0.251291	-2.01922	0.0250643	AT3G61870	4	4
AT2G24090.1	169447	196699	305074	160960	1.00617e+06	603870	589811	428082	17.3705	17.5856	18.2188	17.2963	19.9404	19.2039	19.1699	18.7075	20.2398	20.1203	20.1564	20.2198	20.9872	20.3552	20.4551	20.5255	-0.174687	0.127795	0.751039	-0.171629	2.14423	1.67431	1.67698	1.01799	0.133129	1.1256	AT2G24090	4	4
AT1G20330.1	999934	875672	862956	1.07622e+06	1.00627e+06	802303	806128	892536	19.9315	19.74	19.7189	20.0375	19.9406	19.6138	19.6206	19.7676	20.2399	20.1208	20.1575	20.2199	20.9912	20.356	20.4551	20.5256	2.38631	2.2822	2.25117	2.56957	2.14436	2.08422	2.12774	2.07801	2.37231	2.16557	AT1G20330	4	4
AT5G42960.1	697157	574707	619852	729249	1008495	917001	1.36615e+06	1.06142e+06	19.4111	19.1325	19.2416	19.4761	19.9438	19.8066	20.3817	20.0176	20.2401	20.1209	20.1585	20.2207	20.9951	20.3567	20.4551	20.5275	1.86596	1.67463	1.7738	2.00808	2.14755	2.27699	2.88878	2.32802	1.83062	2.3311	AT5G42960	4	4
AT1G52260.1	933826	759413	798998	815794	1.00856e+06	747293	498729	1023777	19.8328	19.5345	19.6078	19.6378	19.9439	19.5113	18.9279	19.9655	20.2421	20.1209	20.1609	20.2215	20.9955	20.3568	20.4595	20.5295	2.28763	2.07669	2.14007	2.16988	2.14765	1.98174	1.43499	2.27593	2.16857	1.96531	AT1G52260	4	4
AT5G24710.1	1.0334e+06	937862	833788	858864	1.00898e+06	760860	713218	988438	19.979	19.839	19.6693	19.7121	19.9445	19.5373	19.444	19.9148	20.2442	20.1229	20.1633	20.2246	20.9959	20.3568	20.4639	20.5297	2.4338	2.38118	2.20156	2.2441	2.14824	2.0077	1.95107	2.22525	2.31516	2.1248	AT5G24710	4	4
AT3G24360.1;AT3G24360.4	609770	559285	600667	701225	1.00975e+06	690399	733741	624281	19.2179	19.0932	19.1962	19.4195	19.9456	19.3971	19.4849	19.2518	20.2445	20.1249	20.1633	20.2277	20.9964	20.357	20.464	20.5299	1.67274	1.63539	1.72844	1.95155	2.14934	1.8675	1.992	1.5623	1.74703	1.79221	AT3G24360	4	4
AT3G44340.1;AT3G44340.2;AT3G44340.3;AT3G44340.4;AT3G44340.5	1275285	1.33464e+06	1007583	1.19331e+06	1.01134e+06	1.21684e+06	936190	1.44515e+06	20.2824	20.348	19.9425	20.1865	19.9478	20.2147	19.8364	20.4628	20.2447	20.1272	20.1633	20.2282	20.9968	20.3572	20.464	20.5301	2.73722	2.89018	2.47471	2.71857	2.15162	2.68514	2.34353	2.77325	2.70517	2.62677	AT3G44340	4	4
AT4G25050.1;AT4G25050.2	Filtered	Filtered	414624	295649	1.01153e+06	1.01343e+06	1.21024e+06	179186			18.6614	18.1735	19.9481	19.9508	20.2069	17.4511	20.2445	20.1249	20.1641	20.2288	21.0024	20.3585	20.4657	20.5303			1.19368	0.705559	2.15189	2.42124	2.71395	-0.238443	0.949621	1.46159	AT4G25050	2	4
AT2G01190.1	623805	693424	866930	804740	1.01194e+06	882974	825998	443163	19.2507	19.4034	19.7256	19.6182	19.9487	19.752	19.6558	18.7575	20.2445	20.1249	20.165	20.2341	21.008	20.3599	20.4673	20.5307	1.70557	1.94554	2.25779	2.1502	2.15247	2.22244	2.16287	1.06794	2.01478	1.86701	AT2G01190	4	4
AT5G38830.1	915401	851202	782331	840451	1.01388e+06	745752	834106	979711	19.804	19.6991	19.5774	19.6808	19.9515	19.5083	19.6699	19.902	20.2447	20.1272	20.1671	20.2394	21.0087	20.3612	20.4677	20.5312	2.25888	2.24131	2.10966	2.21284	2.15523	1.97877	2.17696	2.21246	2.20567	2.14346	AT5G38830	4	4
AT1G67680.1	906331	983831	840965	844685	1.01432e+06	750079	711826	613425	19.7897	19.9081	19.6817	19.6881	19.9521	19.5167	19.4412	19.2265	20.2465	20.1295	20.1692	20.2405	21.0095	20.3626	20.4681	20.5312	2.24451	2.45022	2.21392	2.22009	2.15586	1.98711	1.94826	1.53699	2.28219	1.93864	AT1G67680	4	4
AT2G03270.1	841369	784006	666081	568103	1.01625e+06	692445	640927	801472	19.6824	19.5805	19.3453	19.1158	19.9548	19.4013	19.2898	19.6123	20.2484	20.1298	20.1698	20.2415	21.0099	20.3626	20.469	20.5312	2.13721	2.12267	1.87758	1.64782	2.1586	1.87177	1.79689	1.92275	1.94632	1.88443	AT2G03270	4	4
AT1G31160.1	123527	177553	418271	309973	1.01675e+06	649097	499628	199703	16.9145	17.4379	18.6741	18.2418	19.9555	19.3081	18.9305	17.6075	20.2522	20.1301	20.1704	20.2447	21.0102	20.3626	20.4699	20.5313	-0.630695	-0.0199417	1.20632	0.773813	2.15932	1.7785	1.43759	-0.0820427	0.332373	0.866605	AT1G31160	4	4
AT2G06050.1;AT2G06050.2;AT2G06050.3	264579	283573	279582	234276	1.01732e+06	773471	563501	883002	18.0133	18.1134	18.0929	17.8379	19.9563	19.561	19.1041	19.7521	20.256	20.1302	20.1709	20.2478	21.0129	20.3633	20.4707	20.5313	0.468173	0.655528	0.625151	0.369884	2.16012	2.03142	1.61115	2.06252	0.529684	1.55869	AT2G06050	4	4
AT4G16450.1;AT4G16450.2	1.1161e+06	934954	869819	921393	1.01744e+06	684372	499185	1.08027e+06	20.09	19.8345	19.7304	19.8135	19.9565	19.3844	18.9292	20.043	20.257	20.1304	20.1714	20.2503	21.0155	20.364	20.4714	20.532	2.54487	2.3767	2.26259	2.34549	2.16029	1.85485	1.43631	2.35342	2.38241	2.00675	AT4G16450	4	4
AT4G04640.1	102995	153183	228974	170476	1.0175e+06	669999	757555	777630	16.6522	17.2249	17.8048	17.3792	19.9566	19.3538	19.531	19.5687	20.258	20.1317	20.1725	20.2528	21.0159	20.3655	20.4765	20.5326	-0.892956	-0.232933	0.337065	-0.0887615	2.16038	1.82423	2.03808	1.87919	-0.219396	1.38053	AT4G04640	4	4
AT4G12800.1;AT4G12800.2	Filtered	135297	125434	4763.7	1.01817e+06	1.13637e+06	648758	1.56977e+06		17.0458	16.9366	12.2179	19.9575	20.116	19.3073	20.5821	20.2596	20.133	20.1736	20.254	21.0163	20.367	20.4817	20.5332		-0.412068	-0.531188	-5.2501	2.16132	2.58643	1.81441	2.89259	-2.06445	1.30724	AT4G12800	3	4
AT1G79920.1;AT1G79920.2;AT1G79920.3;AT1G79920.4	1.14078e+06	1.09854e+06	1.00011e+06	866530	1.0187e+06	999494	975538	1.10563e+06	20.1216	20.0672	19.9317	19.7249	19.9583	19.9308	19.8958	20.0764	20.2596	20.1339	20.1762	20.2553	21.0172	20.3674	20.4825	20.5326	2.57642	2.60932	2.46396	2.25692	2.16207	2.40127	2.40293	2.3869	2.47666	2.41694	AT1G79920	4	4
AT1G69740.1;AT1G69740.2;AT1G69740.3	730029	690833	715122	914995	1.01923e+06	794025	838620	808332	19.4776	19.398	19.4478	19.8034	19.9591	19.5988	19.6777	19.6246	20.2612	20.1347	20.1788	20.2554	21.0181	20.3677	20.4833	20.5332	1.93243	1.94014	1.98007	2.33544	2.16283	2.06925	2.18475	1.93505	2.04702	2.05902	AT1G69740	4	4
AT2G39970.1	549559	530640	593098	581304	1019692	653139	998218	911794	19.0679	19.0174	19.1779	19.1489	19.9597	19.317	19.929	19.7983	20.2615	20.1362	20.1831	20.2556	21.0202	20.3677	20.4838	20.5338	1.52275	1.55954	1.71015	1.68097	2.16348	1.78746	2.43609	2.10881	1.61835	1.98768	AT2G39970	4	4
AT5G48180.1	995619	788110	825792	967331	1020110	1.06429e+06	2.45189e+06	1362690	19.9252	19.588	19.6554	19.8837	19.9603	20.0215	21.2255	20.378	20.2617	20.1378	20.1873	20.2558	21.0223	20.3677	20.4843	20.5339	2.38007	2.1302	2.18766	2.41568	2.16407	2.49189	3.73255	2.68849	2.2784	2.79783	AT5G48180	4	4
AT1G51110.1	40648.2	85105.3	53870.6	160633	1.0223e+06	823094	707032	1.09703e+06	15.3109	16.377	15.7172	17.2934	19.9634	19.6507	19.4314	20.0652	20.262	20.1402	20.188	20.256	21.0246	20.3679	20.4838	20.5341	-2.23426	-1.08087	-1.75055	-0.174559	2.16716	2.12113	1.93851	2.37563	-1.31006	1.2813	AT1G51110	4	4
AT5G16290.1;AT5G16290.2	682894	828551	815179	667510	1.02379e+06	1.26749e+06	1.21673e+06	923652	19.3813	19.6602	19.6368	19.3484	19.9655	20.2735	20.2146	19.817	20.2623	20.1426	20.1888	20.256	21.0269	20.3681	20.4843	20.5386	1.83614	2.2024	2.169	1.88046	2.16927	2.74398	2.72167	2.12745	2.022	2.40377	AT5G16290	4	4
AT1G04850.1	1.04523e+06	911763	894689	951742	1.0239e+06	765881	1.04117e+06	969313	19.9954	19.7983	19.771	19.8602	19.9656	19.5468	19.9898	19.8866	20.2623	20.1479	20.1918	20.256	21.0287	20.3717	20.4849	20.5431	2.45022	2.34046	2.30326	2.39224	2.16943	2.01719	2.49687	2.19706	2.37155	2.27067	AT1G04850	4	4
AT2G05920.1	430666	475943	526995	520484	1.02883e+06	920376	430675	1.18827e+06	18.7162	18.8604	19.0074	18.9895	19.9726	19.8119	18.7162	20.1804	20.2623	20.1532	20.1948	20.2567	21.0305	20.3753	20.4856	20.5433	1.17104	1.40259	1.53967	1.52153	2.17635	2.28229	1.22333	2.49089	1.40871	1.85131	AT2G05920	4	4
AT4G36195.1;AT4G36195.3	517226	529295	552914	502528	1030445	739787	759148	510813	18.9804	19.0137	19.0767	18.9388	19.9748	19.4967	19.534	18.9624	20.2625	20.1549	20.1961	20.2574	21.0309	20.3755	20.4879	20.5435	1.43527	1.55588	1.60893	1.47088	2.17861	1.96718	2.04111	1.2729	1.51774	1.69973	AT4G36195	4	4
AT3G60600.1	1.14425e+06	892949	981580	970300	1030941	819188	776544	1051043	20.126	19.7682	19.9047	19.8881	19.9755	19.6438	19.5667	20.0034	20.2626	20.1566	20.1973	20.2576	21.0314	20.3757	20.4902	20.5441	2.58081	2.31038	2.43698	2.4201	2.17931	2.11426	2.0738	2.31385	2.43707	2.23475	AT3G60600	4	4
AT3G54640.1	720364	724074	765791	691008	1.03243e+06	863165	1.1258e+06	930154	19.4584	19.4658	19.5466	19.3983	19.9776	19.7193	20.1025	19.8271	20.263	20.1582	20.1991	20.2578	21.0318	20.3783	20.492	20.5447	1.9132	2.00794	2.07883	1.93038	2.18139	2.18971	2.60961	2.13757	1.98259	2.22987	AT3G54640	4	4
AT5G10470.1	423053	351699	354253	391940	1.03304e+06	665152	768817	703157	18.6905	18.424	18.4344	18.5803	19.9785	19.3433	19.5523	19.4235	20.2634	20.1597	20.2009	20.2583	21.0322	20.3808	20.4938	20.5455	1.14531	0.96615	0.966657	1.11231	2.18225	1.81375	2.05937	1.73395	1.04761	1.66367	AT5G10470	4	4
AT1G76150.1	777781	742762	750588	800159	1.03365e+06	897794	1382156	985142	19.569	19.5025	19.5177	19.6099	19.9793	19.776	20.3985	19.91	20.2642	20.1639	20.2011	20.2589	21.0337	20.381	20.4942	20.5462	2.02384	2.04471	2.0499	2.14196	2.1831	2.24645	2.90558	2.22043	2.0651	2.35939	AT1G76150	4	4
AT1G64790.1;AT1G64790.3	1.02263e+06	1.25878e+06	1.31605e+06	689592	1.03472e+06	863167	1.05243e+06	1.36251e+06	19.9639	20.2636	20.3278	19.3954	19.9808	19.7193	20.0053	20.3778	20.2649	20.168	20.2013	20.2591	21.0352	20.3811	20.4945	20.5467	2.41869	2.80576	2.86002	1.92741	2.18458	2.18971	2.51239	2.68829	2.50297	2.47334	AT1G64790	4	4
AT5G37510.1;AT5G37510.2	916021	888184	840734	831883	1.03493e+06	750191	366972	907543	19.805	19.7605	19.6813	19.666	19.9811	19.5169	18.4853	19.7916	20.2652	20.1639	20.2011	20.2593	21.0373	20.3814	20.4977	20.5473	2.25986	2.30267	2.21353	2.19805	2.18487	1.98733	0.992402	2.10207	2.24353	1.83133	AT5G37510	4	4
AT5G52620.1	755304	8557.41	695302	818889	1.03585e+06	1.02924e+06	640443	1.46491e+06	19.5267	13.063	19.4073	19.6433	19.9824	19.9732	19.2887	20.4824	20.2656	20.168	20.2013	20.2599	21.0395	20.3818	20.5008	20.5475	1.98153	-4.39488	1.93952	2.17534	2.18616	2.44358	1.7958	2.79284	0.425379	1.8644	AT5G52620	4	4
AT5G38470.1	612162	655746	1.01724e+06	889944	1.03624e+06	927897	998122	727880	19.2236	19.3228	19.9562	19.7634	19.9829	19.8236	19.9289	19.4733	20.2679	20.1689	20.2015	20.2605	21.0404	20.3819	20.5015	20.5478	1.67839	1.86494	2.48846	2.29539	2.18671	2.29403	2.43595	1.7838	2.08179	2.14889	AT5G38470	4	4
AT4G14160.1;AT4G14160.2	895882	781960	789642	828712	1.03887e+06	843570	659840	1.07679e+06	19.7729	19.5767	19.5908	19.6605	19.9866	19.6861	19.3318	20.0383	20.2702	20.1697	20.2016	20.2646	21.0413	20.3819	20.5021	20.5481	2.22778	2.1189	2.12308	2.19254	2.19036	2.15658	1.83885	2.34876	2.16558	2.12744	AT4G14160	4	4
AT3G08950.1	764932	689775	692699	783621	1.03999e+06	799650	1.02739e+06	974736	19.545	19.3958	19.4019	19.5798	19.9881	19.609	19.9706	19.8947	20.272	20.1726	20.2017	20.2687	21.042	20.3824	20.5035	20.5484	1.99981	1.93793	1.93411	2.11183	2.19192	2.07944	2.47764	2.20511	1.99592	2.18953	AT3G08950	4	4
AT5G08380.1	354328	429587	390936	347216	1.04353e+06	1.47803e+06	1.93013e+06	1471817	18.4347	18.7126	18.5766	18.4055	19.993	20.4952	20.8803	20.4892	20.2738	20.1755	20.2018	20.2691	21.0427	20.3828	20.5048	20.55	0.889562	1.25476	1.10881	0.937506	2.19682	2.96568	3.38736	2.79963	1.04766	2.55008	AT5G08380	4	4
AT4G26840.1	456799	579555	1.52407e+06	890242	1.04513e+06	1.13222e+06	801376	370913	18.8012	19.1446	20.5395	19.7638	19.9953	20.1107	19.6121	18.5007	20.2759	20.1763	20.2028	20.2695	21.0443	20.3824	20.5035	20.5517	1.25603	1.68675	3.07173	2.29587	2.19903	2.58115	2.11921	0.811182	2.0776	1.89728	AT4G26840	4	4
AT2G14260.1;AT2G14260.2;AT2G14260.3	739265	658541	733154	787299	1.04523e+06	778357	836601	783324	19.4957	19.3289	19.4838	19.5866	19.9954	19.5701	19.6742	19.5792	20.2779	20.1771	20.2018	20.2701	21.046	20.3828	20.5048	20.5518	1.95057	1.87108	2.01599	2.11858	2.19917	2.0405	2.18127	1.88971	1.98906	2.02513	AT2G14260	4	4
AT4G19710.2	743884	651677	614278	730381	1.04747e+06	697596	911834	834210	19.5047	19.3138	19.2285	19.4783	19.9985	19.412	19.7984	19.6701	20.281	20.1782	20.2028	20.2707	21.0485	20.3874	20.5064	20.5519	1.95955	1.85596	1.76077	2.01032	2.20226	1.88246	2.3055	1.98051	1.89665	2.01628	AT4G19710	4	4
AT3G06350.1	904683	842345	805265	891479	1.04834e+06	941140	996926	1.04354e+06	19.7871	19.6841	19.6191	19.7658	19.9997	19.8441	19.9271	19.9931	20.284	20.1794	20.2039	20.2721	21.0511	20.3919	20.508	20.5528	2.24189	2.22622	2.15134	2.29787	2.20345	2.31448	2.43422	2.30352	2.22933	2.32039	AT3G06350	4	4
AT3G46040.1	1.56876e+06	1.4008e+06	1.40245e+06	1.59977e+06	1.04922e+06	1.28213e+06	1.29363e+06	1.76476e+06	20.5812	20.4178	20.4195	20.6094	20.0009	20.2901	20.303	20.751	20.2847	20.1796	20.2041	20.2735	21.0528	20.3943	20.511	20.5538	3.03602	2.95998	2.95175	3.14147	2.20467	2.76054	2.81009	3.0615	3.02231	2.91361	AT3G46040	4	4
AT4G34490.1;AT4G34490.2	883338	988534	910353	973313	1.05176e+06	854098	710765	955446	19.7526	19.9149	19.7961	19.8925	20.0044	19.704	19.439	19.8658	20.284	20.1794	20.2039	20.2721	21.0545	20.3968	20.5139	20.5528	2.20744	2.4571	2.32831	2.42458	2.20815	2.17447	1.9461	2.17628	2.35435	2.1628	AT4G34490	4	4
AT1G12000.1	1.34775e+06	1.52915e+06	1.47555e+06	1.64871e+06	1.0577e+06	1.5471e+06	1.2852e+06	1.70262e+06	20.3621	20.5443	20.4928	20.6529	20.0125	20.5611	20.2936	20.6993	20.2847	20.1796	20.2041	20.2735	21.0546	20.3987	20.5152	20.5538	2.81695	3.08647	3.02506	3.18494	2.21628	3.03156	2.80065	3.00979	3.02835	2.96759	AT1G12000	4	4
AT1G60950.1	37829.9	205436	569831	340722	1.05783e+06	874340	1.1706e+06	71325.5	15.2072	17.6483	19.1202	18.3782	20.0127	19.7378	20.1588	16.1221	20.284	20.1794	20.2039	20.2721	21.0548	20.3968	20.5164	20.5528	-2.33793	0.190493	1.65241	0.910266	2.21646	2.20826	2.66591	-1.56741	0.103811	0.852644	AT1G60950	4	4
AT5G51480.1	804718	803306	853534	806304	1.05874e+06	846930	761776	773384	19.6181	19.6156	19.7031	19.621	20.0139	19.6919	19.539	19.5608	20.2847	20.1796	20.2041	20.2735	21.0548	20.3987	20.5165	20.5538	2.07296	2.15776	2.23533	2.153	2.21769	2.16231	2.0461	1.87129	2.15476	2.05861	AT5G51480	4	4
AT5G54750.1	981035	817723	870591	824176	1058950	754726	746035	718748	19.9039	19.6413	19.7316	19.6526	20.0142	19.5256	19.5089	19.4551	20.2854	20.1798	20.2043	20.2743	21.0549	20.4007	20.5165	20.5539	2.35878	2.18342	2.26387	2.18463	2.21798	1.99602	2.01597	1.76559	2.24767	2.00632	AT5G54750	4	4
AT2G31810.1	1050041	1.11145e+06	1.03032e+06	1.14808e+06	1.06102e+06	1.15366e+06	1.04653e+06	1498655	20.002	20.084	19.9747	20.1308	20.017	20.1378	19.9972	20.5152	20.2859	20.1803	20.205	20.2751	21.0559	20.4008	20.5166	20.554	2.45685	2.62618	2.5069	2.66283	2.2208	2.60821	2.50427	2.8257	2.56319	2.62534	AT2G31810	4	4
AT4G28400.1	1.22977e+06	1.13898e+06	1.022e+06	1.03846e+06	1.06145e+06	1.06796e+06	945486	1.29073e+06	20.23	20.1193	19.963	19.986	20.0176	20.0264	19.8507	20.2998	20.2865	20.1809	20.2057	20.2754	21.0569	20.4009	20.5166	20.5543	2.68479	2.66147	2.49521	2.51804	2.22138	2.49685	2.35779	2.61022	2.58988	2.51368	AT4G28400	4	4
AT5G16050.1;AT5G16050.2	730332	1.11627e+06	962898	965834	1.06196e+06	1.28368e+06	1.02137e+06	1.16744e+06	19.4782	20.0903	19.877	19.8814	20.0183	20.2919	19.9621	20.1549	20.2868	20.1816	20.207	20.2757	21.057	20.4028	20.5212	20.5546	1.93303	2.63242	2.40926	2.41345	2.22207	2.76228	2.46916	2.46538	2.34704	2.51097	AT5G16050	4	4
AT4G19410.2	355120	309068	364598	411754	1063611	721830	726810	657390	18.4379	18.2376	18.4759	18.6514	20.0205	19.4613	19.4712	19.3264	20.287	20.1824	20.2083	20.276	21.0572	20.4046	20.5258	20.5547	0.89278	0.779729	1.00818	1.18346	2.22432	1.93173	1.97831	1.63685	0.966037	1.62823	AT4G19410	4	4
AT5G57655.2	1.05124e+06	919111	831096	789406	1.06542e+06	761028	528486	753839	20.0037	19.8099	19.6647	19.5904	20.023	19.5376	19.0115	19.5239	20.2885	20.184	20.2093	20.2763	21.0576	20.4051	20.5304	20.5548	2.45849	2.35205	2.19689	2.12244	2.22676	2.00802	1.5186	1.83436	2.28247	1.91086	AT5G57655	4	4
AT3G58140.1	649672	579302	576485	610590	1.06662e+06	724198	785916	865328	19.3094	19.144	19.1369	19.2198	20.0246	19.466	19.584	19.7229	20.2899	20.1856	20.2104	20.2785	21.058	20.4056	20.5351	20.5567	1.76419	1.68612	1.66916	1.75188	2.22839	1.93645	2.09111	2.03335	1.71784	1.94469	AT3G58140	4	4
AT3G18820.1	582260	645428	614750	632650	1.06893e+06	718418	832825	523084	19.1513	19.2999	19.2296	19.271	20.0277	19.4545	19.6677	18.9967	20.2934	20.1893	20.217	20.2806	21.0612	20.4056	20.5371	20.5586	1.60614	1.84206	1.76188	1.80308	2.23151	1.92489	2.17474	1.30715	1.75329	1.79002	AT3G18820	4	4
AT4G23630.1;AT4G23630.2	1.28829e+06	1.1512e+06	1.12164e+06	1.20018e+06	1.07271e+06	790794	668770	1.13467e+06	20.297	20.1347	20.0972	20.1948	20.0328	19.5929	19.3512	20.1138	20.297	20.193	20.2236	20.2827	21.0644	20.4057	20.5391	20.559	2.75186	2.67687	2.62941	2.72685	2.23661	2.06337	1.85824	2.42431	2.69625	2.26054	AT4G23630	4	4
AT2G17265.1	1.36665e+06	1.36431e+06	1.36179e+06	1.19429e+06	1.07288e+06	1.5989e+06	1.32059e+06	1.54007e+06	20.3822	20.3797	20.3771	20.1877	20.0331	20.6087	20.3328	20.5546	20.2967	20.1972	20.2255	20.2848	21.067	20.406	20.5393	20.5594	2.83705	2.9219	2.90931	2.71976	2.23684	3.07908	2.83984	2.86503	2.84701	2.90774	AT2G17265	4	4
AT2G22250.1;AT2G22250.2;AT2G22250.3	820999	734309	747455	729315	1.07305e+06	699711	675270	811354	19.647	19.486	19.5116	19.4762	20.0333	19.4164	19.3651	19.63	20.2899	20.193	20.2236	20.2858	21.0696	20.4057	20.5394	20.5604	2.10186	2.02819	2.04387	2.00821	2.23706	1.88683	1.8722	1.94043	2.04553	1.93625	AT2G22250	4	4
AT5G16470.1;AT5G16470.2	2467175	2.61147e+06	2.32252e+06	2.37318e+06	1.07342e+06	1.75801e+06	1265057	2.49314e+06	21.2344	21.3164	21.1473	21.1784	20.0338	20.7455	20.2708	21.2495	20.2967	20.1972	20.2255	20.2868	21.0741	20.406	20.5403	20.5613	3.68926	3.8586	3.67949	3.71042	2.23756	3.21594	2.77786	3.55999	3.73444	3.32206	AT5G16470	4	4
AT5G20070.1	496624	501045	460563	339488	1073442	737304	664213	1.10378e+06	18.9218	18.9346	18.813	18.373	20.0338	19.4919	19.3413	20.074	20.2899	20.193	20.2236	20.2858	21.0786	20.4057	20.5413	20.5604	1.37663	1.47675	1.34528	0.905032	2.23759	1.96233	1.84838	2.38448	1.27592	1.86778	AT5G20070	4	4
AT2G07727.1;ATMG00220.1	899224	696355	706803	707197	1.07667e+06	746125	818354	975637	19.7783	19.4095	19.4309	19.4318	20.0381	19.5091	19.6424	19.896	20.2967	20.1972	20.2255	20.2868	21.0786	20.406	20.5421	20.5613	2.23316	1.95163	1.96319	1.96378	2.24192	1.97949	2.14946	2.20645	2.02794	2.09083	AT2G07727	4	4
AT5G16620.1	242035	210939	540066	362222	1.07868e+06	695041	632035	204704	17.8849	17.6865	19.0428	18.4665	20.0408	19.4067	19.2696	17.6432	20.3035	20.2014	20.2273	20.2873	21.0787	20.4063	20.543	20.5647	0.339693	0.228629	1.57502	0.998545	2.24461	1.87717	1.77673	-0.0463577	0.785471	1.09825	AT5G16620	4	4
AT4G39980.1	736196	861655	889359	852618	1.07887e+06	789535	887678	952867	19.4897	19.7168	19.7624	19.7015	20.0411	19.5906	19.7597	19.8619	20.3039	20.2027	20.2291	20.2877	21.0803	20.4066	20.5435	20.5681	1.94456	2.25892	2.29464	2.23357	2.24486	2.06107	2.26677	2.17238	2.18292	2.17079	AT4G39980	4	4
AT2G45060.1	675955	799686	727246	608288	1.08039e+06	905864	758100	735700	19.3666	19.6091	19.4721	19.2144	20.0431	19.7889	19.532	19.4888	20.3044	20.2041	20.2309	20.2881	21.082	20.4069	20.5439	20.5709	1.8214	2.15124	2.00432	1.74643	2.2469	2.25936	2.03912	1.79922	1.93085	2.00714	AT2G45060	4	4
AT5G47210.1	1.56078e+06	1.28283e+06	1.28695e+06	1.48096e+06	1.08126e+06	819336	1.08387e+06	1.05709e+06	20.5738	20.2909	20.2955	20.4981	20.0443	19.6441	20.0478	20.0117	20.3055	20.2044	20.2327	20.2885	21.0868	20.4069	20.5445	20.5737	3.02867	2.83307	2.82776	3.03013	2.24807	2.11453	2.55485	2.32213	2.92991	2.48036	AT5G47210	4	4
AT1G74730.1	Filtered	24057.4	76142.6	20978.7	1.08211e+06	568133	832978	631146		14.5542	16.2164	14.3566	20.0454	19.1159	19.6679	19.2676	20.3044	20.2041	20.2309	20.2881	21.0916	20.407	20.5451	20.5773		-2.90364	-1.25135	-3.11133	2.24919	1.5863	2.17501	1.57808	-2.42211	0.72932	AT1G74730	3	4
AT3G55620.1	1.41283e+06	1.40045e+06	1.71569e+06	1689774	1.08893e+06	1.05238e+06	1206750	1.01137e+06	20.4302	20.4175	20.7104	20.6884	20.0545	20.0052	20.2027	19.9479	20.3044	20.2044	20.2327	20.2885	21.0923	20.4103	20.5458	20.581	2.88499	2.95963	3.2426	3.22043	2.25826	2.47565	2.70979	2.25834	3.07691	2.63017	AT3G55620	4	4
AT5G42080.1;AT5G42080.4	1.2134e+06	968545	924518	1.02958e+06	1.09012e+06	789107	873033	1.17957e+06	20.2106	19.8855	19.8183	19.9736	20.056	19.5899	19.7357	20.1698	20.3039	20.2041	20.2309	20.2881	21.0931	20.4135	20.5465	20.5827	2.66546	2.42763	2.35058	2.50565	2.25983	2.06029	2.24277	2.48029	2.48733	2.31767	AT5G42080	4	4
AT2G39080.1	1.06427e+06	959098	893568	927756	1.09029e+06	950616	1.02612e+06	1.32868e+06	20.0214	19.8713	19.7692	19.8234	20.0563	19.8585	19.9688	20.3416	20.3044	20.2044	20.2327	20.2885	21.0937	20.4136	20.5477	20.5844	2.47627	2.41348	2.30146	2.35542	2.26006	2.32893	2.47586	2.65203	2.38666	2.46087	AT2G39080	4	4
AT1G19910.1;AT1G19910.2;AT1G75630.1;AT1G75630.2;AT2G16510.1;AT4G34720.1;AT4G34720.2;AT4G38920.1;AT4G38920.2	1.66451e+06	838861	822365	1.60988e+06	1.09063e+06	604010	669974	633787	20.6667	19.6781	19.6494	20.6185	20.0567	19.2042	19.3537	19.2736	20.3055	20.2046	20.2344	20.2886	21.0942	20.4137	20.5489	20.5865	3.1215	2.22024	2.18166	3.15056	2.26051	1.67464	1.86084	1.5841	2.66849	1.94702	AT1G19910	4	4
AT5G65460.1;AT5G65460.2;AT5G65460.4	885241	887294	844266	688200	1.09109e+06	870466	746135	1.25569e+06	19.7557	19.7591	19.6873	19.3925	20.0573	19.7314	19.5091	20.26	20.3044	20.2051	20.237	20.2885	21.0966	20.4145	20.5527	20.5886	2.21055	2.30122	2.21958	1.9245	2.26112	2.20186	2.01617	2.57051	2.16396	2.23812	AT5G65460	4	4
AT5G11450.1;AT5G11450.2	411628	563913	633822	538233	1.09126e+06	986154	663240	1463547	18.651	19.1051	19.2737	19.0379	20.0576	19.9115	19.3392	20.481	20.3055	20.2056	20.2395	20.2886	21.0989	20.4153	20.5565	20.5901	1.10582	1.64728	1.80596	1.5699	2.26134	2.38188	1.84626	2.7915	1.53224	2.13797	AT5G11450	4	4
AT4G11420.1	1.52666e+06	1.27767e+06	1.11445e+06	1.3059e+06	1092720	844342	922685	1.29695e+06	20.5419	20.2851	20.0879	20.3166	20.0595	19.6875	19.8155	20.3067	20.3067	20.2057	20.24	20.2887	21.1004	20.417	20.5572	20.5916	2.99678	2.82725	2.62014	2.84864	2.26327	2.1579	2.32257	2.61715	2.8232	2.4802	AT4G11420	4	4
AT1G78300.1	1.12689e+06	914240	1.01484e+06	963359	1.09366e+06	971881	898947	971965	20.1039	19.8022	19.9528	19.8777	20.0607	19.8904	19.7779	19.8905	20.3055	20.2056	20.2405	20.2886	21.1018	20.4187	20.5579	20.5921	2.55875	2.34438	2.48506	2.40975	2.26451	2.36085	2.28497	2.20101	2.44948	2.32408	AT1G78300	4	4
AT5G67630.1	1.02605e+06	1.14025e+06	1.02773e+06	497392	1.09792e+06	546713	815193	758012	19.9687	20.1209	19.971	18.924	20.0663	19.0604	19.6368	19.5319	20.3067	20.2057	20.2443	20.2887	21.1031	20.4223	20.5597	20.5926	2.42351	2.66308	2.50326	1.45606	2.27012	1.53085	2.14387	1.84232	2.26148	1.94463	AT5G67630	4	4
AT5G63570.1	437025	495311	569499	554163	1.09864e+06	810322	754932	724257	18.7374	18.918	19.1193	19.0799	20.0673	19.6281	19.526	19.4661	20.3078	20.2059	20.248	20.2915	21.1044	20.4258	20.5615	20.593	1.19219	1.46014	1.65157	1.61198	2.27106	2.09856	2.03308	1.7766	1.47897	1.8468	AT5G63570	4	4
AT2G02760.1;AT2G02760.2;AT2G02760.3;AT2G02760.4	673491	430849	449156	572126	1.09966e+06	451999	709294	436464	19.3613	18.7168	18.7769	19.126	20.0686	18.786	19.436	18.7355	20.3088	20.2072	20.2481	20.2944	21.1048	20.4273	20.5624	20.5934	1.81613	1.25899	1.30909	1.658	2.2724	1.25639	1.94311	1.04596	1.51056	1.43901	AT2G02760	4	4
AT1G10760.1;AT1G10760.2;AT1G10760.3	1445858	981047	787582	665959	1.10008e+06	724998	766270	1673822	20.4635	19.904	19.5871	19.3451	20.0692	19.4676	19.5475	20.6747	20.3091	20.2085	20.2482	20.2946	21.1053	20.4288	20.5634	20.5944	2.91833	2.44613	2.11931	1.87711	2.27295	1.93805	2.05458	2.98518	2.34022	2.32951	AT1G10760	4	4
AT3G27190.1	1.20192e+06	975935	911499	999949	1.10182e+06	867199	798100	1.51681e+06	20.1969	19.8964	19.7979	19.9315	20.0715	19.726	19.6062	20.5326	20.3088	20.2086	20.2488	20.2949	21.1054	20.4293	20.5646	20.5934	2.65174	2.43859	2.33012	2.46353	2.27523	2.19643	2.1133	2.84307	2.471	2.40595	AT3G27190	4	4
AT1G80230.1	131674	190115	1.10131e+06	664808	1.1026e+06	940177	1.00925e+06	59468.4	17.0066	17.5365	20.0708	19.3426	20.0725	19.8426	19.9448	15.8598	20.3091	20.2086	20.2494	20.2954	21.1055	20.4297	20.5659	20.5944	-0.53855	0.0786791	2.60303	1.87461	2.27626	2.313	2.45194	-1.8297	1.00444	0.98492	AT1G80230	4	4
AT2G17930.1	722422	601827	505326	582561	1.10339e+06	851516	762123	851126	19.4625	19.199	18.9469	19.152	20.0735	19.6997	19.5397	19.699	20.3093	20.2097	20.2504	20.2959	21.108	20.4309	20.5664	20.5954	1.91732	1.74116	1.47909	1.68408	2.27729	2.1701	2.04675	2.00947	1.70541	1.98294	AT2G17930	4	4
AT3G08640.1	1.22523e+06	1.03099e+06	1.20585e+06	860790	1.10539e+06	1.11584e+06	1.19996e+06	1.53112e+06	20.2246	19.9756	20.2016	19.7153	20.0761	20.0897	20.1946	20.5462	20.3098	20.2107	20.2514	20.2961	21.1104	20.432	20.567	20.5981	2.67945	2.51776	2.73386	2.24733	2.27991	2.56012	2.70164	2.85662	2.5446	2.66575	AT3G08640	4	4
AT2G15860.1	548404	663244	721650	758220	1.10693e+06	778286	512439	624002	19.0649	19.3392	19.4609	19.5323	20.0781	19.5699	18.967	19.2512	20.3104	20.2134	20.2517	20.2963	21.116	20.4339	20.5711	20.6009	1.51971	1.88135	1.99318	2.06429	2.28191	2.04037	1.47411	1.56165	1.86463	1.73519	AT2G15860	4	4
AT5G37830.1	1.01047e+06	1058214	999549	1041873	1107639	926621	733764	1.17996e+06	19.9466	20.0132	19.9309	19.9907	20.0791	19.8216	19.485	20.1703	20.3105	20.216	20.252	20.2969	21.1216	20.4358	20.5752	20.6012	2.40142	2.55537	2.46316	2.52278	2.28283	2.29205	1.99205	2.48077	2.48568	2.31264	AT5G37830	4	4
AT5G11560.1	911864	788506	741583	724131	1107876	725312	474056	961962	19.7985	19.5888	19.5002	19.4659	20.0794	19.4682	18.8547	19.8756	20.3107	20.2191	20.2576	20.2975	21.1228	20.4372	20.5758	20.6016	2.25329	2.13093	2.03249	1.99792	2.28314	1.93867	1.36179	2.18608	2.10366	1.89755	AT5G11560	4	4
AT3G49240.1	973471	770230	732786	825104	1.10842e+06	645052	784610	715477	19.8928	19.5549	19.483	19.6542	20.0801	19.2991	19.5816	19.4485	20.3141	20.2222	20.2633	20.2977	21.124	20.4386	20.5764	20.6042	2.34761	2.0971	2.01527	2.18625	2.28385	1.76949	2.08871	1.75901	2.16156	1.94469	AT3G49240	4	4
AT1G79870.1	1.08401e+06	1543620	1.5864e+06	1.60113e+06	1.1086e+06	1.4294e+06	1.41788e+06	1.34277e+06	20.0479	20.5579	20.5973	20.6107	20.0803	20.447	20.4353	20.3568	20.3176	20.2227	20.2652	20.2979	21.1251	20.4395	20.5764	20.6068	2.50278	3.10005	3.12956	3.14269	2.28408	2.91741	2.94239	2.66724	2.96877	2.87395	AT1G79870	4	4
AT4G26970.1	3.05934e+06	3.33342e+06	3.0502e+06	2.62763e+06	1.11045e+06	3008653	3.1488e+06	3.30757e+06	21.5448	21.6686	21.5405	21.3253	20.0827	21.5207	21.5864	21.6573	20.318	20.2222	20.2633	20.2977	21.1263	20.4386	20.5764	20.6078	3.99962	4.21074	4.07271	3.85736	2.28649	3.99112	4.09346	3.9678	4.03511	4.02187	AT4G26970	4	4
AT4G26110.1;AT4G26110.2	1.40514e+06	1.49911e+06	1.52667e+06	1.7003e+06	1110712	1.12912e+06	1.11126e+06	1.1834e+06	20.4223	20.5157	20.542	20.6974	20.0831	20.1068	20.0838	20.1745	20.3176	20.2191	20.2576	20.2975	21.1291	20.4372	20.5764	20.6068	2.87712	3.05784	3.0742	3.22939	2.28683	2.5772	2.59086	2.48496	3.05964	2.67817	AT4G26110	4	4
AT5G05000.1;AT5G05000.2;AT5G05000.3	735002	751203	758990	684205	1.11106e+06	885630	774458	905865	19.4874	19.5188	19.5337	19.3841	20.0835	19.7563	19.5628	19.7889	20.3141	20.216	20.252	20.2969	21.132	20.4386	20.5764	20.6078	1.94222	2.06101	2.06596	1.9161	2.28729	2.22677	2.06992	2.0994	1.99632	2.0981	AT5G05000	4	4
AT4G09720.1;AT4G09720.3;AT4G09720.4	672646	635663	635545	609421	1.11185e+06	855987	628468	670161	19.3595	19.2779	19.2776	19.2171	20.0845	19.7072	19.2615	19.3541	20.3176	20.2191	20.2576	20.2975	21.1344	20.4395	20.5781	20.6088	1.81432	1.82007	1.80987	1.74911	2.2883	2.17766	1.76857	1.66461	1.79834	1.8523	AT4G09720	4	4
AT2G03510.1	2.33645e+06	2.22927e+06	2.04316e+06	2067419	1.11532e+06	1287513	1.36545e+06	1.48547e+06	21.1559	21.0881	20.9624	20.9794	20.089	20.2962	20.3809	20.5025	20.318	20.2222	20.2633	20.2977	21.1367	20.4404	20.5797	20.6092	3.61072	3.63031	3.49461	3.51143	2.29281	2.76658	2.88803	2.81295	3.56177	3.00733	AT2G03510	4	4
AT1G43710.1	553090	619771	577154	510593	1.11659e+06	856115	645792	1.00595e+06	19.0772	19.2414	19.1386	18.9618	20.0907	19.7074	19.3007	19.9401	20.3176	20.2191	20.2576	20.2975	21.1372	20.4414	20.5803	20.6097	1.53199	1.78354	1.67084	1.49385	2.29444	2.17787	1.8078	2.25059	1.62005	1.96408	AT1G43710	4	4
AT2G02740.1	947335	894671	846087	904388	1.11764e+06	918924	1.17169e+06	1.2128e+06	19.8535	19.771	19.6904	19.7866	20.092	19.8096	20.1602	20.2099	20.318	20.2222	20.2633	20.2977	21.1376	20.4424	20.581	20.6108	2.30835	2.31316	2.22268	2.31861	2.2958	2.28002	2.66725	2.52037	2.2907	2.43958	AT2G02740	4	4
AT5G52840.1	279421	471698	1.64426e+06	1.31972e+06	1.11793e+06	1.70544e+06	2.11069e+06	272460	18.0921	18.8475	20.649	20.3318	20.0924	20.7017	21.0093	18.0557	20.3183	20.2227	20.2652	20.2979	21.1458	20.4434	20.5815	20.6119	0.546916	1.38967	3.18124	2.86383	2.29617	3.17214	3.51637	0.366146	1.99542	2.26252	AT5G52840	4	4
AT3G02880.1	1.01812e+06	920387	897134	932241	1.11794e+06	1.10279e+06	949357	1.40691e+06	19.9575	19.8119	19.775	19.8303	20.0924	20.0727	19.8566	20.4241	20.3188	20.2233	20.2633	20.2977	21.1541	20.4424	20.581	20.6124	2.41231	2.35405	2.3072	2.36238	2.29619	2.54316	2.36368	2.73456	2.35898	2.50009	AT3G02880	4	4
AT1G03130.1;AT4G02770.1	Filtered	6057.25	3236.95	6306.77	1.11826e+06	730447	552739	937867		12.5644	11.6604	12.6227	20.0928	19.4784	19.0762	19.839	20.3193	20.2233	20.2652	20.2979	21.1543	20.4434	20.5815	20.6128		-4.89339	-5.80734	-4.84528	2.2966	1.94885	1.58333	2.14948	-5.182	0.124915	AT1G03130	3	4
AT1G08480.1	1.7819e+06	1.45731e+06	1.40712e+06	1.54437e+06	1.11854e+06	1.36719e+06	1.52773e+06	1783810	20.765	20.4749	20.4243	20.5586	20.0932	20.3828	20.543	20.7665	20.3193	20.2233	20.267	20.3	21.1544	20.4443	20.582	20.6153	3.21982	3.01704	2.95655	3.09062	2.29697	2.85321	3.05005	3.07699	3.07101	3.01282	AT1G08480	4	4
AT5G04740.1	661046	647036	695554	967941	1.1226e+06	947178	1.06241e+06	802596	19.3344	19.3035	19.4078	19.8846	20.0984	19.8533	20.0189	19.6143	20.3188	20.2233	20.2652	20.2979	21.1564	20.4446	20.5843	20.6128	1.78923	1.84565	1.94004	2.41659	2.30219	2.32371	2.52601	1.92478	1.99788	2.19309	AT5G04740	4	4
AT2G38740.1	101472	194638	665352	385203	1.12463e+06	1.28988e+06	741701	251550	16.6307	17.5704	19.3438	18.5553	20.101	20.2988	19.5005	17.9405	20.3193	20.2233	20.267	20.3	21.1584	20.4449	20.5866	20.6153	-0.914443	0.112601	1.876	1.08729	2.3048	2.76923	2.00757	0.250945	0.540362	1.39203	AT2G38740	4	4
AT5G17530.1;AT5G17530.2;AT5G17530.3;AT5G17530.5;AT5G17530.6;AT5G17530.7	849596	765549	731067	822568	1.12838e+06	895926	942810	1.13804e+06	19.6964	19.5461	19.4796	19.6498	20.1058	19.773	19.8466	20.1181	20.3203	20.2253	20.2674	20.3022	21.1601	20.4453	20.5867	20.6179	2.15125	2.0883	2.01188	2.18181	2.3096	2.24345	2.3537	2.42858	2.10831	2.28351	AT5G17530	4	4
AT4G08900.1	1.12248e+06	1.29892e+06	1.10272e+06	1203295	1.12993e+06	1.21977e+06	1.42025e+06	1.289e+06	20.0983	20.3089	20.0726	20.1986	20.1078	20.2182	20.4377	20.2978	20.3213	20.2272	20.2679	20.3028	21.1617	20.4458	20.5868	20.6182	2.55309	2.85105	2.60487	2.73059	2.31158	2.6886	2.94481	2.60828	2.6849	2.73165	AT4G08900	4	4
AT1G04710.1	859013	756387	802380	741718	1.13144e+06	977245	1.54953e+06	1.19772e+06	19.7123	19.5288	19.6139	19.5005	20.1097	19.8984	20.5634	20.1919	20.322	20.2253	20.2702	20.3034	21.1618	20.4472	20.5872	20.6185	2.16715	2.07093	2.14616	2.03254	2.3135	2.36879	3.07049	2.50232	2.1042	2.51145	AT1G04710	4	4
AT1G80560.1	943046	1017358	1.0511e+06	949791	1.13249e+06	1.22695e+06	1.36674e+06	944634	19.847	19.9564	20.0035	19.8573	20.1111	20.2266	20.3823	19.8494	20.3227	20.2272	20.2726	20.3045	21.1619	20.4485	20.5875	20.6271	2.3018	2.49856	2.53571	2.38928	2.31485	2.69707	2.8894	2.15986	2.43134	2.54442	AT1G80560	4	4
AT1G09760.1	676346	595247	661917	718330	1.13336e+06	621406	785993	722238	19.3674	19.1831	19.3363	19.4543	20.1122	19.2452	19.5842	19.4621	20.324	20.2285	20.2729	20.3056	21.1628	20.449	20.5891	20.6357	1.82224	1.7253	1.86853	1.98632	2.31595	1.71561	2.09125	1.77258	1.85059	1.85751	AT1G09760	4	4
AT4G13360.1	878366	688572	745879	671118	1.13499e+06	760972	798516	657983	19.7445	19.3932	19.5086	19.3562	20.1142	19.5375	19.607	19.3277	20.3253	20.2297	20.2733	20.3066	21.1636	20.4495	20.5907	20.6363	2.1993	1.93541	2.04082	1.88824	2.31802	2.00791	2.11405	1.63815	2.01594	1.94402	AT4G13360	4	4
AT3G52750.1;AT3G52750.2;AT3G52750.3	749862	912882	917818	940338	1.13532e+06	1.58778e+06	1.27741e+06	1.59904e+06	19.5163	19.8001	19.8078	19.8428	20.1147	20.5986	20.2848	20.6088	20.3261	20.2303	20.2756	20.3076	21.1658	20.4507	20.5908	20.6369	1.9711	2.34223	2.34009	2.37485	2.31845	3.06901	2.79188	2.91923	2.25707	2.7593	AT3G52750	4	4
AT3G22890.1	574908	593690	612256	704611	1136723	879092	829368	881420	19.133	19.1794	19.2238	19.4265	20.1164	19.7457	19.6617	19.7495	20.3268	20.2309	20.2778	20.309	21.1681	20.4495	20.5909	20.6373	1.58781	1.72152	1.75601	1.9585	2.32023	2.21608	2.16874	2.05993	1.75596	2.05018	AT3G22890	4	4
AT2G04940.1	1.21393e+06	1.28106e+06	1.20777e+06	1.09002e+06	1.13723e+06	1.48519e+06	1.11238e+06	1.69141e+06	20.2113	20.2889	20.2039	20.0559	20.1171	20.5022	20.0852	20.6898	20.3277	20.2312	20.2789	20.3104	21.1701	20.4507	20.5924	20.6377	2.66609	2.83107	2.73615	2.58796	2.32087	2.97265	2.59231	3.00025	2.70532	2.81763	AT2G04940	4	4
AT1G51060.1;AT4G27230.1;AT4G27230.2;AT5G54640.1	594741	1.43113e+06	950178	673581	1.13732e+06	986201	963870	1.13687e+06	19.1819	20.4487	19.8578	19.3615	20.1172	19.9115	19.8785	20.1166	20.3286	20.2309	20.2799	20.3124	21.172	20.4495	20.5939	20.6373	1.63674	2.99089	2.39008	1.89352	2.32098	2.38195	2.38557	2.4271	2.22781	2.35561	AT1G51060	4	4
AT1G07670.1;AT1G07670.2	1.32094e+06	1.13943e+06	1.01655e+06	1.0032e+06	1.13864e+06	929276	768456	1403646	20.3331	20.1199	19.9552	19.9362	20.1189	19.8257	19.5516	20.4207	20.3308	20.2303	20.28	20.3143	21.1724	20.4507	20.5975	20.6377	2.78796	2.66205	2.48748	2.4682	2.32266	2.29618	2.05869	2.73121	2.60143	2.42188	AT1G07670	4	4
AT1G52220.1	305682	231065	418939	759954	1.13921e+06	999679	874298	1.08225e+06	18.2217	17.8179	18.6764	19.5356	20.1196	19.9311	19.7378	20.0456	20.3286	20.2309	20.2801	20.3146	21.1727	20.452	20.601	20.6385	0.676507	0.360107	1.20862	2.06759	2.32338	2.40154	2.24486	2.35607	1.0782	2.02017	AT1G52220	4	4
AT2G44640.1	1.09069e+06	993743	1.00419e+06	954757	1.14084e+06	1.08133e+06	1.09257e+06	1.27771e+06	20.0568	19.9225	19.9376	19.8648	20.1217	20.0444	20.0593	20.2851	20.3332	20.2312	20.2809	20.3149	21.1733	20.4528	20.6018	20.6394	2.51165	2.46468	2.46984	2.39681	2.32544	2.51481	2.56638	2.59559	2.46074	2.53438	AT2G44640	4	4
AT3G15690.2	632149	680340	760017	658142	1.14281e+06	1.10228e+06	1.29153e+06	1.06548e+06	19.2699	19.3759	19.5357	19.328	20.1241	20.0721	20.3006	20.0231	20.3379	20.2316	20.2817	20.3167	21.1738	20.4537	20.6026	20.6414	1.72474	1.91806	2.06791	1.86007	2.32793	2.54249	2.80774	2.33353	1.8927	2.39411	AT3G15690	4	4
AT2G34460.1	203118	181999	193027	184045	1.14481e+06	792769	883863	859006	17.632	17.4736	17.5584	17.4897	20.1267	19.5965	19.7535	19.7123	20.3382	20.2341	20.2845	20.3185	21.1739	20.4575	20.6035	20.6434	0.0867942	0.015735	0.0906778	0.0217307	2.33045	2.06697	2.26055	2.02277	0.0537344	1.60101	AT2G34460	4	4
AT3G53970.1	757466	667723	699092	704446	1.1449e+06	707322	627827	730107	19.5308	19.3489	19.4151	19.4261	20.1268	19.432	19.26	19.4777	20.3385	20.2367	20.2873	20.3209	21.1739	20.4614	20.6045	20.6439	1.98566	1.89106	1.94736	1.95816	2.33057	1.90244	1.7671	1.78821	1.94556	1.85083	AT3G53970	4	4
AT3G11830.1	1.25218e+06	1.20563e+06	1.2132e+06	1.36448e+06	1144943	1.02341e+06	1.03972e+06	1.0943e+06	20.256	20.2014	20.2104	20.3799	20.1268	19.965	19.9878	20.0616	20.3396	20.2384	20.2874	20.3234	21.1743	20.4653	20.6067	20.6444	2.71085	2.74352	2.74263	2.91195	2.33062	2.43538	2.49486	2.37204	2.77723	2.51988	AT3G11830	4	4
AT2G47840.1	1.03864e+06	862725	899513	960125	1.14501e+06	1.0752e+06	1.42339e+06	1.29901e+06	19.9863	19.7185	19.7788	19.8729	20.1269	20.0362	20.4409	20.309	20.3407	20.24	20.2875	20.3209	21.1747	20.4691	20.6089	20.6447	2.4411	2.26071	2.31102	2.4049	2.33071	2.5066	2.94799	2.61944	2.35443	2.60712	AT2G47840	4	4
AT5G67380.1;AT5G67380.2	1.54245e+06	1192551	1200201	1.26749e+06	1.14642e+06	1.00241e+06	1.0663e+06	1.34502e+06	20.5568	20.1856	20.1948	20.2735	20.1287	19.935	20.0242	20.3592	20.3407	20.2408	20.2875	20.3234	21.1753	20.4712	20.609	20.645	3.01163	2.72779	2.72708	2.80558	2.33249	2.40547	2.53128	2.66965	2.81802	2.60611	AT5G67380	4	4
AT1G74270.1	2306754	1.87823e+06	1810917	1.81206e+06	1147895	1366377	1.34676e+06	1.54034e+06	21.1374	20.8409	20.7883	20.7892	20.1306	20.3819	20.3611	20.5548	20.3407	20.2415	20.2875	20.3238	21.176	20.4733	20.6091	20.6451	3.59227	3.38311	3.32053	3.32123	2.33434	2.85235	2.86815	2.86528	3.40428	2.99752	AT1G74270	4	4
AT2G40660.1	1.27674e+06	1.16608e+06	1.19518e+06	1428861	1.15041e+06	1.08088e+06	931783	1.25528e+06	20.284	20.1532	20.1888	20.4464	20.1337	20.0438	19.8296	20.2596	20.3396	20.2408	20.2875	20.3234	21.1762	20.4757	20.6092	20.6452	2.73887	2.6954	2.72104	2.97847	2.33749	2.51421	2.33673	2.57003	2.78344	2.5511	AT2G40660	4	4
AT1G30690.1;AT1G30690.2	1.11653e+06	1.00193e+06	895307	941348	1.15134e+06	750650	502030	861972	20.0906	19.9344	19.772	19.8444	20.1349	19.5178	18.9374	19.7173	20.3407	20.2415	20.2875	20.3209	21.1764	20.4781	20.6093	20.6456	2.54542	2.47652	2.30426	2.3764	2.33866	1.98821	1.4445	2.02774	2.42565	1.97153	AT1G30690	4	4
AT1G16890.2	977146	843932	897945	925229	1.15146e+06	921122	916437	1.23243e+06	19.8982	19.6868	19.7763	19.8195	20.135	19.813	19.8057	20.2331	20.3407	20.2457	20.2904	20.3234	21.1767	20.4786	20.6113	20.646	2.35305	2.22893	2.30851	2.35148	2.33881	2.28346	2.31277	2.54353	2.31049	2.36256	AT1G16890	4	4
AT5G42990.1	816052	715943	753889	901165	1.15262e+06	719644	731256	780971	19.6383	19.4495	19.524	19.7814	20.1365	19.4569	19.48	19.5749	20.3408	20.2498	20.2933	20.3238	21.177	20.4791	20.6133	20.6464	2.09314	1.99165	2.05623	2.31346	2.34026	1.92735	1.98711	1.88537	2.11362	1.97836	AT5G42990	4	4
AT3G06810.1	1.53501e+06	1.42206e+06	1166321	686707	1.15492e+06	1.08887e+06	1.19047e+06	1.48714e+06	20.5498	20.4396	20.1535	19.3893	20.1394	20.0544	20.1831	20.5041	20.3423	20.2503	20.2936	20.3242	21.1805	20.4794	20.6146	20.6468	3.00465	2.98172	2.68577	1.92137	2.34314	2.52483	2.69019	2.81457	2.64838	2.66949	AT3G06810	4	4
AT4G04910.1	1.12847e+06	1.03702e+06	966934	880391	1.15679e+06	869494	932348	966814	20.1059	19.984	19.8831	19.7478	20.1417	19.7298	19.8305	19.8829	20.3408	20.2498	20.2938	20.3257	21.184	20.4797	20.616	20.6476	2.56077	2.52617	2.4153	2.27982	2.34547	2.20025	2.3376	2.19334	2.44551	2.29418	AT4G04910	4	4
AT1G77940.1	2715260	2.14765e+06	2.04584e+06	2084945	1.16622e+06	1.81683e+06	2.11104e+06	2.26388e+06	21.3727	21.0343	20.9643	20.9916	20.1534	20.793	21.0095	21.1104	20.3423	20.2503	20.2951	20.3273	21.1844	20.4802	20.6166	20.6485	3.82749	3.5765	3.4965	3.52361	2.35719	3.26342	3.51661	3.42082	3.60602	3.45172	AT1G77940	4	4
AT2G04650.1	702122	541178	661791	710993	1.16808e+06	612307	435454	619194	19.4214	19.0457	19.336	19.4395	20.1557	19.2239	18.7322	19.24	20.3408	20.2498	20.2938	20.3257	21.1848	20.4797	20.616	20.6476	1.8762	1.58791	1.86825	1.97151	2.35949	1.69433	1.23925	1.55049	1.82597	1.57751	AT2G04650	4	4
AT5G35590.1	1706653	1.49755e+06	1.24644e+06	1.29398e+06	1.16918e+06	1043122	1.13543e+06	1.5093e+06	20.7027	20.5142	20.2494	20.3034	20.1571	19.9925	20.1148	20.5254	20.3423	20.2503	20.2951	20.3273	21.1862	20.4802	20.6166	20.6485	3.15757	3.05634	2.78162	2.83542	2.36084	2.46291	2.6219	2.83591	2.95774	2.71961	AT5G35590	4	4
AT2G19770.1;AT5G56600.1;AT5G56600.2	1.3859e+06	1.23113e+06	668800	753546	1.17159e+06	808572	436435	633245	20.4024	20.2316	19.3512	19.5233	20.16	19.625	18.7354	19.2724	20.3408	20.2498	20.2964	20.3278	21.1877	20.4807	20.6172	20.649	2.85723	2.77372	1.88345	2.05537	2.36382	2.09545	1.2425	1.58287	2.39244	1.82831	AT2G19770	4	4
ATCG00500.1	771306	680159	720158	634604	1.17223e+06	803003	652063	848200	19.5569	19.3755	19.458	19.2755	20.1608	19.615	19.3147	19.694	20.3407	20.2503	20.2968	20.3283	21.1897	20.482	20.6174	20.6496	2.01178	1.91768	1.99019	1.80753	2.3646	2.08548	1.82174	2.00451	1.93179	1.96088	ATCG00500	4	4
AT3G22110.1	1516615	1.53756e+06	1.51313e+06	1608801	1.17633e+06	1.35337e+06	1396333	1.68092e+06	20.5324	20.5522	20.5291	20.6176	20.1659	20.3681	20.4132	20.6808	20.3408	20.2508	20.2971	20.3319	21.1917	20.4832	20.6176	20.6503	2.98726	3.09438	3.06134	3.14959	2.36964	2.83855	2.9203	2.99128	3.07314	2.95582	AT3G22110	4	4
AT5G53850.2;AT5G53850.5	1349690	1.55466e+06	1.30715e+06	1.13873e+06	1.17685e+06	1.0434e+06	938509	1.02288e+06	20.3642	20.5682	20.318	20.119	20.1665	19.9929	19.84	19.9642	20.3407	20.2503	20.2968	20.3283	21.1923	20.4866	20.6203	20.6496	2.81903	3.11033	2.85023	2.65103	2.37027	2.46328	2.3471	2.27467	2.85766	2.48568	AT5G53850	4	4
AT3G19820.1;AT3G19820.2;AT3G19820.3	1.12821e+06	1.07795e+06	981188	1.06862e+06	1.17804e+06	878322	706705	1.02131e+06	20.1056	20.0399	19.9042	20.0273	20.168	19.7444	19.4307	19.962	20.3407	20.2498	20.2964	20.3319	21.1928	20.49	20.623	20.6503	2.56044	2.58203	2.43641	2.55935	2.37174	2.21482	1.93784	2.27245	2.53456	2.23992	AT3G19820	4	4
AT1G13320.1;AT1G13320.3	1.02257e+06	855031	951842	916530	1178166	845600	726843	1.01565e+06	19.9638	19.7056	19.8604	19.8058	20.1681	19.6896	19.4713	19.954	20.3407	20.2503	20.2968	20.3356	21.1973	20.4901	20.6236	20.651	2.4186	2.24778	2.3926	2.33785	2.37189	2.16005	1.97838	2.26443	2.34921	2.18802	AT1G13320	4	4
AT5G02740.1	1.0257e+06	899927	931537	928424	1.17891e+06	1.04152e+06	1.01429e+06	1.20778e+06	19.9682	19.7794	19.8293	19.8244	20.169	19.9903	19.952	20.2039	20.3408	20.2508	20.2971	20.3365	21.2019	20.4902	20.6242	20.6522	2.42301	2.32161	2.36149	2.35646	2.3728	2.46069	2.45913	2.51439	2.36564	2.44996	AT5G02740	4	4
AT5G55280.1	1.23816e+06	1.58204e+06	1.43423e+06	1.26888e+06	1.17908e+06	1.1904e+06	1.46686e+06	1.92028e+06	20.2398	20.5934	20.4518	20.2751	20.1692	20.183	20.4843	20.8729	20.3423	20.2524	20.2987	20.3374	21.2049	20.4928	20.6274	20.6535	2.6946	3.13552	2.98408	2.80715	2.37301	2.65344	2.99139	3.18335	2.90534	2.93338	AT5G55280	4	4
AT3G02360.1;AT3G02360.2	899995	762420	829276	826564	1.17912e+06	826186	899424	991319	19.7796	19.5402	19.6615	19.6568	20.1693	19.6561	19.7786	19.919	20.3438	20.2508	20.2971	20.3392	21.2078	20.4953	20.6306	20.6522	2.23439	2.08239	2.19373	2.1888	2.37305	2.12654	2.28573	2.22945	2.17483	2.20414	AT3G02360	4	4
AT3G47833.1	456818	494170	438838	497707	1180297	643278	661586	535196	18.8013	18.9146	18.7433	18.9249	20.1707	19.2951	19.3356	19.0297	20.3443	20.2524	20.2987	20.3409	21.2105	20.4964	20.6338	20.6535	1.25609	1.45681	1.27557	1.45697	2.3745	1.76551	1.84266	1.34017	1.36136	1.57743	AT3G47833	4	4
AT2G42690.1	1	37810.9	77336	50253.2	1.18102e+06	869115	142687	967563	0	15.2065	16.2389	15.6169	20.1716	19.7292	17.1225	19.884	20.3447	20.2541	20.3003	20.3411	21.2132	20.4975	20.637	20.655	-17.5452	-2.25132	-1.22891	-1.85104	2.37538	2.19962	-0.370414	2.19446	-5.71911	-0.423862	AT2G42690	4	4
AT1G52510.1	123370	104616	135938	31587.3	1.18156e+06	691601	1.00547e+06	913183	16.9126	16.6747	17.0526	14.9471	20.1723	19.3996	19.9394	19.8005	20.3465	20.2544	20.3004	20.3414	21.2142	20.5021	20.6372	20.6566	-0.632533	-0.783085	-0.415174	-2.52091	2.37604	1.87001	2.44653	2.11101	-1.08793	1.33491	AT1G52510	4	4
AT1G24510.1;AT1G24510.2;AT1G24510.3	1609539	1.34518e+06	1248152	1.43551e+06	1.18159e+06	1.13637e+06	1.26273e+06	1.24437e+06	20.6182	20.3594	20.2514	20.4531	20.1723	20.116	20.2681	20.247	20.3482	20.2547	20.3006	20.3445	21.2153	20.5067	20.6375	20.6578	3.07305	2.90153	2.7836	2.98516	2.37608	2.58642	2.77521	2.55744	2.93584	2.71373	AT1G24510	4	4
AT1G63970.1	241311	344788	341321	348173	1.18194e+06	577821	662610	1.00805e+06	17.8805	18.3954	18.3808	18.4094	20.1727	19.1403	19.3378	19.9431	20.3465	20.2544	20.301	20.3414	21.2158	20.5081	20.6376	20.659	0.335368	0.937518	0.913006	0.941476	2.3765	1.61069	1.84489	2.2536	0.781842	1.62276	AT1G63970	4	4
AT5G44070.1	1.30679e+06	975273	1054307	1.16451e+06	1.18297e+06	928840	784557	1.06551e+06	20.3176	19.8954	20.0079	20.1513	20.174	19.8251	19.5815	20.0231	20.3482	20.2547	20.3014	20.3445	21.2163	20.5096	20.6377	20.6605	2.77242	2.43761	2.5401	2.68332	2.37776	2.2955	2.08861	2.33357	2.60837	2.33151	AT5G44070	4	4
AT1G44170.1;AT1G44170.2	1.11316e+06	907780	961870	965002	1.18485e+06	925977	1.13644e+06	1182404	20.0862	19.792	19.8755	19.8802	20.1763	19.8206	20.1161	20.1733	20.3497	20.2553	20.3017	20.3477	21.2201	20.5111	20.6395	20.6619	2.54106	2.33415	2.40772	2.4122	2.38005	2.29105	2.62319	2.48375	2.42378	2.45544	AT1G44170	4	4
AT1G53280.1	1316750	512860	755797	1.13188e+06	1.18502e+06	670427	1.27826e+06	699353	20.3286	18.9682	19.5276	20.1103	20.1765	19.3547	20.2858	19.4157	20.3512	20.256	20.302	20.3507	21.224	20.5126	20.6412	20.6625	2.78338	1.51037	2.05988	2.64233	2.38026	1.82515	2.79284	1.72612	2.24899	2.14828	AT1G53280	4	4
AT1G20630.1	1.15096e+06	1.31945e+06	1.15766e+06	1.07536e+06	1.18872e+06	1.70501e+06	2352735	1.64364e+06	20.1344	20.3315	20.1428	20.0364	20.181	20.7014	21.1659	20.6485	20.3513	20.2574	20.3023	20.3537	21.2241	20.5144	20.6421	20.6631	2.58924	2.87367	2.67501	2.56842	2.38476	3.17178	3.673	2.95893	2.67658	3.12007	AT1G20630	4	4
AT5G13110.1	1.29404e+06	1.21173e+06	1165527	1.21259e+06	1.19007e+06	1.04461e+06	932314	1268716	20.3035	20.2086	20.1526	20.2097	20.1826	19.9945	19.8305	20.2749	20.3514	20.256	20.3026	20.3543	21.2241	20.5126	20.6412	20.6655	2.75829	2.75081	2.68479	2.74169	2.3864	2.46496	2.33755	2.5854	2.73389	2.53045	AT5G13110	4	4
AT1G15390.1	595650	524486	547339	545630	1.1908e+06	720907	828673	891961	19.1841	19.0005	19.0621	19.0576	20.1835	19.4595	19.6604	19.7666	20.3523	20.2574	20.3027	20.3549	21.2263	20.5144	20.6421	20.6679	1.63894	1.54271	1.59431	1.58959	2.38728	1.92988	2.16753	2.07708	1.59139	1.94147	AT1G15390	4	4
AT3G02560.1;AT3G02560.2;AT3G02560.3	2393007	1.78719e+06	1.84757e+06	1949328	1.19453e+06	1.57335e+06	1.9956e+06	2.10313e+06	21.1904	20.7693	20.8172	20.8945	20.188	20.5854	20.9284	21.0041	20.3532	20.2589	20.3029	20.3574	21.2285	20.5162	20.643	20.6685	3.64523	3.31143	3.34944	3.42658	2.39179	3.05584	3.43548	3.31457	3.43317	3.30976	AT3G02560	4	4
AT5G09620.1;AT5G09620.2	202401	204569	863450	484935	1.1951e+06	723803	621518	129500	17.6269	17.6422	19.7198	18.8874	20.1887	19.4652	19.2454	16.9826	20.3523	20.2574	20.3027	20.3549	21.2291	20.5144	20.6421	20.6679	0.0816884	0.184397	2.25199	1.41946	2.39248	1.93567	1.75253	-0.706945	0.984385	0.991408	AT5G09620	4	4
AT5G27380.1	1.29486e+06	859978	773695	1.36543e+06	1.19716e+06	905924	803406	976856	20.3044	19.7139	19.5614	20.3809	20.1912	19.789	19.6158	19.8978	20.3532	20.2589	20.3029	20.3574	21.2298	20.5162	20.643	20.6685	2.75919	2.25611	2.09364	2.91296	2.39496	2.25946	2.12286	2.20825	2.50548	2.27401	AT5G27380	4	4
AT4G01480.1;AT4G01480.2	553355	733040	558700	109824	1.19773e+06	1.91741e+06	157450	647406	19.0778	19.4835	19.0917	16.7448	20.1919	20.8707	17.2645	19.3043	20.3552	20.262	20.3049	20.3549	21.2304	20.5168	20.6436	20.6691	1.53268	2.0257	1.62395	-0.723137	2.39565	3.34116	-0.228372	1.61477	1.1148	1.46059	AT4G01480	4	4
AT5G42850.1;AT5G42850.2	112766	102809	802395	222924	1.19868e+06	1.12792e+06	670432	134278	16.783	16.6496	19.614	17.7662	20.193	20.1052	19.3547	17.0349	20.3572	20.2651	20.3069	20.3574	21.2311	20.5162	20.6443	20.6708	-0.762188	-0.808228	2.14619	0.298225	2.39679	2.57566	1.86182	-0.654678	0.2185	1.00033	AT5G42850	4	4
AT2G45440.1	800076	744558	726586	766530	1.19919e+06	863175	910762	1.10172e+06	19.6098	19.506	19.4708	19.548	20.1936	19.7193	19.7967	20.0713	20.3581	20.2664	20.3079	20.36	21.2313	20.5168	20.6443	20.6725	2.06461	2.04819	2.00301	2.08002	2.39741	2.18972	2.30381	2.38179	2.04896	2.23107	AT2G45440	4	4
AT3G06690.1	897241	861264	977709	901258	1.20626e+06	1.14749e+06	1.56359e+06	1.32507e+06	19.7751	19.7161	19.899	19.7816	20.2021	20.13	20.5764	20.3376	20.359	20.2676	20.3088	20.3601	21.2315	20.5175	20.6444	20.6742	2.22997	2.25826	2.43128	2.31361	2.40589	2.60048	3.08352	2.64809	2.30828	2.66009	AT3G06690	4	4
AT5G06600.1;AT5G06600.2	1.40888e+06	1.18988e+06	1.15297e+06	1251522	1.21061e+06	865827	788034	1.09221e+06	20.4261	20.1824	20.1369	20.2553	20.2073	19.7237	19.5879	20.0588	20.3609	20.2679	20.311	20.3602	21.2332	20.5251	20.6453	20.6758	2.88095	2.72455	2.66916	2.78728	2.41108	2.19415	2.09499	2.36928	2.76549	2.35598	AT5G06600	4	4
AT5G25754.1;AT5G25757.1	1.73e+06	1.47439e+06	1.43095e+06	1.65815e+06	1.21365e+06	998041	810954	1.3568e+06	20.7223	20.4917	20.4485	20.6611	20.2109	19.9287	19.6293	20.3718	20.359	20.2682	20.3132	20.3634	21.2348	20.5328	20.6461	20.6763	3.17717	3.03385	2.98078	3.19317	2.4147	2.39917	2.13635	2.68224	3.09624	2.5785	AT5G25754	4	4
AT3G61760.1;AT3G61760.2	160901	305771	239629	328989	1.21718e+06	379278	303097	178735	17.2958	18.2221	17.8704	18.3277	20.2151	18.5329	18.2094	17.4475	20.3581	20.2679	20.311	20.3602	21.2356	20.5343	20.6469	20.6768	-0.249354	0.764258	0.402682	0.85971	2.41888	1.00332	0.716512	-0.242076	0.444324	0.480521	AT3G61760	4	4
AT1G80270.1;AT1G80270.2;AT1G80270.3;AT1G80270.4;AT1G80270.5	1.32587e+06	1.31016e+06	1284981	1.27919e+06	1.21836e+06	1.03742e+06	969608	901070	20.3385	20.3213	20.2933	20.2868	20.2165	19.9846	19.887	19.7813	20.359	20.2682	20.3132	20.3634	21.2364	20.5359	20.6477	20.6776	2.79334	2.86348	2.82555	2.81883	2.42029	2.455	2.39413	2.09174	2.8253	2.44154	AT1G80270	4	4
AT1G72330.1;AT1G72330.3	1.4697e+06	1.46069e+06	1.29117e+06	1287612	1.21893e+06	1.12164e+06	1.27122e+06	1.00784e+06	20.4871	20.4782	20.3003	20.2963	20.2172	20.0972	20.2778	19.9428	20.3609	20.2679	20.3132	20.3666	21.2367	20.5375	20.6507	20.6783	2.94193	3.02038	2.83249	2.8283	2.42096	2.56761	2.78487	2.25329	2.90577	2.62789	AT1G72330	4	4
AT3G14940.1;AT3G14940.2	1277910	1.35531e+06	1.29355e+06	1.32809e+06	1.22251e+06	1.77756e+06	983182	2.36748e+06	20.2854	20.3702	20.3029	20.3409	20.2214	20.7615	19.9071	21.1749	20.359	20.2676	20.3133	20.3684	21.2369	20.5391	20.6536	20.6794	2.74019	2.91235	2.83515	2.87295	2.4252	3.23189	2.41419	3.48538	2.84016	2.99291	AT3G14940	4	4
AT4G29480.1	400674	610958	602003	576600	1.22315e+06	1.05746e+06	1156414	308652	18.6121	19.2207	19.1994	19.1372	20.2222	20.0122	20.1412	18.2356	20.3609	20.2664	20.3136	20.3702	21.2375	20.5375	20.654	20.6783	1.0669	1.76288	1.73165	1.66924	2.42595	2.4826	2.64832	0.546085	1.55767	1.80867	AT4G29480	4	4
AT4G21105.1;AT4G21105.2;AT4G21105.3	3.02663e+06	2.8071e+06	2364481	2.57477e+06	1.2247e+06	1.31172e+06	1.67706e+06	3231029	21.5293	21.4206	21.1731	21.296	20.224	20.323	20.6775	21.6236	20.3629	20.2676	20.3139	20.3712	21.2381	20.5391	20.6543	20.6794	3.98412	3.96282	3.70533	3.82805	2.42778	2.79346	3.18459	3.93402	3.87008	3.44554	AT4G21105	4	4
AT5G54510.1	238227	241302	342901	431491	1.22818e+06	992813	675950	1.32451e+06	17.862	17.8805	18.3874	18.719	20.2281	19.9212	19.3666	20.337	20.3609	20.2664	20.3136	20.3702	21.2389	20.5401	20.654	20.6783	0.316812	0.422644	0.91967	1.251	2.43186	2.39159	1.87365	2.64749	0.727533	1.91007	AT5G54510	4	4
AT5G39410.1	1204427	1.01846e+06	1.00947e+06	1.15625e+06	1.22828e+06	1.01296e+06	1171196	1.36603e+06	20.1999	19.958	19.9452	20.141	20.2282	19.9501	20.1596	20.3816	20.3629	20.2676	20.3139	20.3712	21.2397	20.5411	20.6543	20.6794	2.65475	2.50013	2.4774	2.67305	2.43199	2.42057	2.66664	2.69202	2.57633	2.58889	AT5G39410	4	4
ATCG00720.1	Filtered	51216.7	102878	55956.6	1.2298e+06	1.0247e+06	945363	1.45051e+06		15.6443	16.6506	15.772	20.23	19.9668	19.8505	20.4681	20.3634	20.2679	20.3144	20.3722	21.2452	20.5413	20.6569	20.6804		-1.81351	-0.817187	-1.69595	2.43377	2.43719	2.3576	2.77859	-1.44221	1.53279	ATCG00720	3	4
AT4G38630.1	1.34487e+06	1137033	1143500	1.22064e+06	1.23009e+06	980135	1.10612e+06	1.01076e+06	20.359	20.1168	20.125	20.2192	20.2303	19.9026	20.0771	19.947	20.3634	20.2682	20.3149	20.3724	21.2507	20.5415	20.6594	20.6808	2.81387	2.65901	2.65726	2.75124	2.4341	2.37305	2.58416	2.25748	2.72035	2.48376	AT4G38630	4	4
AT4G18480.1	496560	647659	779624	1.04581e+06	1.23145e+06	1.69436e+06	1.52878e+06	1774413	18.9216	19.3049	19.5724	19.9962	20.2319	20.6923	20.5439	20.7589	20.364	20.2704	20.3176	20.3727	21.2519	20.5415	20.6608	20.6812	1.37644	1.84704	2.10466	2.52822	2.43571	3.16274	3.05104	3.06937	1.96409	2.81181	AT4G18480	4	4
AT5G61410.1;AT5G61410.2	294375	279438	338541	379848	1.23223e+06	1.1004e+06	1.1191e+06	997612	18.1673	18.0922	18.369	18.5351	20.2328	20.0696	20.0939	19.9281	20.3651	20.2727	20.3203	20.3729	21.2531	20.5415	20.6621	20.6808	0.622129	0.634332	0.901209	1.0671	2.43662	2.54003	2.601	2.23858	0.806191	2.04645	AT5G61410	4	4
AT5G56680.1	2.29452e+06	1.98985e+06	1.78079e+06	2114802	1.23261e+06	1.28922e+06	1.00162e+06	2098823	21.1298	20.9242	20.7641	21.0121	20.2333	20.2981	19.9339	21.0011	20.3662	20.2729	20.3213	20.3731	21.2539	20.5415	20.6646	20.6812	3.5846	3.4664	3.29632	3.54412	2.43706	2.7685	2.441	3.31161	3.47286	2.99849	AT5G56680	4	4
AT1G74030.1	1.86814e+06	1.99817e+06	1.75876e+06	1.62819e+06	1.23361e+06	1.81948e+06	2141036	1414937	20.8332	20.9302	20.7461	20.6348	20.2345	20.7951	21.0299	20.4323	20.3651	20.2727	20.3203	20.3729	21.2547	20.5416	20.6672	20.6808	3.288	3.47241	3.27837	3.16687	2.43823	3.26552	3.53697	2.74277	3.30141	3.21167	AT1G74030	4	4
AT3G49560.1	938112	661745	871587	836112	1.23395e+06	806634	1.02538e+06	998868	19.8394	19.3359	19.7333	19.6733	20.2348	19.6216	19.9677	19.9299	20.364	20.2704	20.3176	20.3727	21.2551	20.5415	20.6646	20.6812	2.29424	1.87808	2.26552	2.20537	2.43863	2.09198	2.47481	2.2404	2.1608	2.242	AT3G49560	4	4
AT3G55610.1	713429	650955	627089	761512	1.23497e+06	821394	692129	1.00584e+06	19.4444	19.3122	19.2583	19.5385	20.236	19.6477	19.4007	19.94	20.3651	20.2727	20.3203	20.3729	21.2555	20.5416	20.6672	20.6841	1.89925	1.85436	1.79055	2.07054	2.43983	2.11814	1.90777	2.25043	1.90367	2.045	AT3G55610	4	4
AT3G57150.1	2419206	2.04884e+06	1.68876e+06	1.89352e+06	1236074	1.11237e+06	1.36461e+06	1.52829e+06	21.2061	20.9664	20.6875	20.8526	20.2373	20.0852	20.3801	20.5435	20.3662	20.2729	20.3213	20.3731	21.2569	20.5417	20.668	20.687	3.66094	3.50854	3.21977	3.38467	2.44111	2.55563	2.88714	2.85395	3.44348	2.93505	AT3G57150	4	4
AT4G24620.1	1.13989e+06	1.03762e+06	923904	939551	1.23613e+06	1131764	1303385	1.51352e+06	20.1205	19.9848	19.8174	19.8416	20.2374	20.1101	20.3138	20.5295	20.3651	20.2727	20.3203	20.3729	21.2582	20.5419	20.6688	20.6895	2.57529	2.52701	2.34962	2.37364	2.44118	2.58057	2.82092	2.83994	2.45639	2.67446	AT4G24620	4	4
AT3G12670.1	1337796	1.28882e+06	1.31315e+06	1.18737e+06	1.23643e+06	1.25794e+06	1.59916e+06	1.30777e+06	20.3514	20.2976	20.3246	20.1793	20.2378	20.2626	20.6089	20.3187	20.3662	20.2729	20.3213	20.3731	21.2588	20.5427	20.67	20.6919	2.80626	2.83979	2.85684	2.71136	2.44153	2.73306	3.11597	2.62914	2.80356	2.82043	AT3G12670	4	4
AT2G46520.1	1.6795e+06	1.70558e+06	1.40242e+06	1.63711e+06	1.23871e+06	1.28102e+06	1.27127e+06	1.7031e+06	20.6796	20.7018	20.4195	20.6427	20.2404	20.2889	20.2778	20.6997	20.369	20.2727	20.3203	20.3732	21.2594	20.5436	20.6713	20.6955	3.13443	3.24399	2.95173	3.17475	2.44419	2.75929	2.78493	3.01019	3.12623	2.92016	AT2G46520	4	4
AT3G02630.1	1.09025e+06	1.14988e+06	1119038	1.10491e+06	1240990	1.3902e+06	1.41773e+06	1.36694e+06	20.0562	20.133	20.0938	20.0755	20.2431	20.4069	20.4352	20.3825	20.3662	20.2704	20.3176	20.3731	21.2618	20.5443	20.6755	20.6919	2.51106	2.67521	2.62607	2.60753	2.44684	2.87729	2.94224	2.69298	2.60497	2.77937	AT3G02630	4	4
AT4G33090.1	1.33159e+06	1.12667e+06	1.16868e+06	1211805	1.24302e+06	888888	981333	1.52784e+06	20.3447	20.1036	20.1564	20.2087	20.2454	19.7616	19.9044	20.5431	20.369	20.2727	20.3203	20.3732	21.2643	20.545	20.6797	20.6955	2.79955	2.6458	2.68868	2.74076	2.4492	2.23207	2.41147	2.85353	2.7187	2.55394	AT4G33090	4	4
AT1G32470.1	8137.05	18222	354677	141280	1.24327e+06	854082	678704	468817	12.9903	14.1534	18.4361	17.1082	20.2457	19.704	19.3724	18.8387	20.3719	20.2729	20.3213	20.3732	21.2668	20.5453	20.68	20.6991	-4.55488	-3.30444	0.968383	-0.359766	2.44949	2.17444	1.87951	1.14913	-1.81267	0.847603	AT1G32470	4	4
AT4G33510.1	736114	790251	752519	666350	1.24396e+06	942420	964758	1.0303e+06	19.4896	19.592	19.5214	19.3459	20.2465	19.846	19.8798	19.9746	20.3774	20.2732	20.3223	20.3766	21.2693	20.5455	20.6803	20.6998	1.9444	2.13412	2.05361	1.87795	2.45029	2.31644	2.3869	2.2851	2.00252	2.24774	AT4G33510	4	4
AT2G47510.1;AT2G47510.2;AT2G47510.3	1.18183e+06	1.2094e+06	1180889	1.25213e+06	1.24402e+06	1.09318e+06	1.177e+06	1.39253e+06	20.1726	20.2059	20.1714	20.256	20.2466	20.0601	20.1667	20.4093	20.3829	20.2759	20.3229	20.3799	21.2695	20.5471	20.681	20.7005	2.62743	2.74802	2.70368	2.78798	2.45036	2.53053	2.67377	2.71973	2.71678	2.6602	AT2G47510	4	4
AT5G27850.1	1.42734e+06	2.42482e+06	1.86629e+06	1756664	1.24628e+06	1.45569e+06	1.6985e+06	803458	20.4449	21.2094	20.8317	20.7444	20.2492	20.4733	20.6958	19.6159	20.3838	20.2786	20.3236	20.3807	21.2697	20.5486	20.6818	20.7008	2.89974	3.75161	3.36398	3.27644	2.45298	2.9437	3.20292	1.92632	3.32294	2.84897	AT5G27850	4	4
AT5G64350.1	679462	698738	785107	735843	1.24689e+06	902428	985162	493174	19.374	19.4144	19.5825	19.489	20.2499	19.7835	19.91	18.9117	20.3829	20.2759	20.3229	20.3799	21.2715	20.55	20.681	20.7011	1.82887	1.95656	2.11477	2.02107	2.45368	2.25388	2.41709	1.2222	1.98032	1.96837	AT5G64350	4	4
AT4G19210.1	1.64117e+06	1.42114e+06	1401233	1.5666e+06	1.24721e+06	1.16496e+06	1.16199e+06	1.29232e+06	20.6463	20.4386	20.4183	20.5792	20.2503	20.1518	20.1482	20.3015	20.3838	20.2786	20.3236	20.3807	21.2732	20.5515	20.6818	20.7035	3.10113	2.98078	2.9505	3.11123	2.45406	2.62228	2.65526	2.612	3.03591	2.73136	AT4G19210	4	4
AT1G48630.1	1.68666e+06	1.47403e+06	1346587	1.38348e+06	1.24807e+06	979856	911412	1.39905e+06	20.6857	20.4913	20.3609	20.3999	20.2513	19.9022	19.7977	20.416	20.3829	20.2759	20.3229	20.3799	21.2735	20.5518	20.6841	20.706	3.14058	3.0335	2.89311	2.9319	2.45505	2.37264	2.30483	2.72648	2.99977	2.60093	AT1G48630	4	4
AT4G15640.1;AT4G15640.2	1875483	1.48217e+06	1.51774e+06	1.63632e+06	1.24831e+06	1.10474e+06	959457	1.23954e+06	20.8388	20.4993	20.5335	20.642	20.2515	20.0753	19.8719	20.2414	20.3774	20.2732	20.3223	20.3766	21.2738	20.5522	20.6865	20.7081	3.29367	3.04144	3.06573	3.17405	2.45533	2.5457	2.37895	2.55184	3.14372	2.65505	AT4G15640	4	4
AT2G16930.1;AT2G16930.2;AT2G16930.3;AT2G16930.4;AT5G15220.1;AT5G15220.2	847368	601700	718056	743610	1.25015e+06	706311	905225	956087	19.6926	19.1987	19.4537	19.5042	20.2537	19.4299	19.7879	19.8668	20.3719	20.2729	20.3213	20.3732	21.2767	20.5524	20.6889	20.7103	2.14746	1.74085	1.98597	2.03622	2.45744	1.90037	2.29501	2.17724	1.97763	2.08756	AT2G16930	4	4
AT2G27960.1	1.7643e+06	1.4736e+06	1.52394e+06	1.43806e+06	1.25028e+06	1.29434e+06	398434	1.34562e+06	20.7507	20.4909	20.5394	20.4557	20.2538	20.3038	18.604	20.3598	20.3774	20.2732	20.3223	20.3766	21.2795	20.5526	20.6913	20.7106	3.2055	3.03308	3.07161	2.98772	2.4576	2.77422	1.11107	2.6703	3.07448	2.40752	AT2G27960	4	4
AT5G37600.1	1.26052e+06	1.04648e+06	1.16324e+06	1219930	1.25165e+06	1269124	1.5636e+06	1.48545e+06	20.2656	19.9971	20.1497	20.2184	20.2554	20.2754	20.5764	20.5025	20.3719	20.2729	20.3213	20.3732	21.2807	20.556	20.6916	20.711	2.72042	2.53928	2.68196	2.7504	2.45918	2.74583	3.08353	2.81293	2.67302	2.82883	AT5G37600	4	4
AT5G42890.1	781075	729471	710055	769304	1.25251e+06	959205	1.50001e+06	795123	19.5751	19.4765	19.4376	19.5532	20.2564	19.8715	20.5165	19.6008	20.3774	20.2732	20.3223	20.3766	21.2818	20.5595	20.6918	20.7116	2.02994	2.01866	1.96981	2.08523	2.46017	2.34191	3.02363	1.91128	2.02591	2.32568	AT5G42890	4	4
AT1G78780.2	408980	325829	332676	220664	1.25434e+06	1.03724e+06	1.30189e+06	801389	18.6417	18.3138	18.3438	17.7515	20.2585	19.9843	20.3122	19.6121	20.3829	20.2759	20.3229	20.3799	21.2818	20.5608	20.6925	20.7122	1.09651	0.855921	0.875995	0.283522	2.46228	2.45475	2.81926	1.92261	0.777986	1.99365	AT1G78780	4	4
AT1G62750.1	569034	693857	735392	686812	1.25507e+06	1242762	1.36732e+06	1816068	19.1182	19.4043	19.4882	19.3896	20.2593	20.2451	20.3829	20.7924	20.3838	20.2786	20.3236	20.3807	21.2818	20.5621	20.6931	20.7158	1.57299	1.94645	2.02039	1.92159	2.46311	2.71555	2.89001	3.10285	1.86535	2.64344	AT1G62750	4	4
AT1G62820.1	41133.5	47793.7	926240	286904	1.25692e+06	922413	659521	75718.2	15.328	15.5445	19.821	18.1302	20.2615	19.8151	19.3311	16.2084	20.3846	20.2791	20.3249	20.3815	21.2827	20.5621	20.6952	20.7122	-2.21714	-1.9133	2.35326	0.662241	2.46524	2.28548	1.83815	-1.48119	-0.278733	0.590928	AT1G62820	4	4
AT4G36760.1	1.41779e+06	1.3569e+06	1.31223e+06	1.29288e+06	1.25768e+06	1.16125e+06	1487859	1.23928e+06	20.4352	20.3719	20.3236	20.3022	20.2623	20.1472	20.5048	20.2411	20.3857	20.2795	20.3262	20.383	21.2836	20.5622	20.6973	20.7158	2.89005	2.91405	2.85583	2.83419	2.46612	2.61768	3.0119	2.55153	2.87353	2.76366	AT4G36760	4	4
AT1G59960.1	1.17704e+06	1.02513e+06	981861	1.02442e+06	1.25814e+06	1.11568e+06	988727	1.19766e+06	20.1667	19.9674	19.9052	19.9664	20.2629	20.0895	19.9152	20.1918	20.3846	20.2791	20.3268	20.3846	21.2842	20.5638	20.6976	20.7194	2.62157	2.50954	2.4374	2.49841	2.46664	2.55992	2.4223	2.50225	2.51673	2.5003	AT1G59960	4	4
AT3G53180.1	665104	651764	654845	703242	1.26459e+06	825897	770484	951013	19.3432	19.314	19.3208	19.4237	20.2702	19.6556	19.5554	19.8591	20.3857	20.2795	20.3275	20.3897	21.2849	20.5655	20.6979	20.7195	1.79805	1.85616	1.85303	1.95569	2.47402	2.12603	2.0625	2.16957	1.86573	2.05596	AT3G53180	4	4
AT1G19570.1	437982	494366	816760	808229	1.26585e+06	878815	759257	426545	18.7405	18.9152	19.6396	19.6244	20.2717	19.7452	19.5342	18.7023	20.3867	20.28	20.3285	20.3949	21.2898	20.5657	20.6987	20.7196	1.19535	1.45739	2.17179	2.15644	2.47546	2.21563	2.04132	1.0128	1.74524	1.75375	AT1G19570	4	4
AT4G24550.2	852403	661621	675575	709580	1.26737e+06	744611	618887	991316	19.7012	19.3356	19.3658	19.4366	20.2734	19.5061	19.2393	19.919	20.3875	20.2805	20.3296	20.3966	21.2947	20.5658	20.6995	20.7216	2.15601	1.87781	1.89799	1.96864	2.47719	1.97656	1.74641	2.22945	1.97511	1.98188	AT4G24550	4	4
AT5G54810.1	1.12992e+06	1.26715e+06	1.35695e+06	1.18957e+06	1268076	1.31678e+06	1.58267e+06	1537211	20.1078	20.2732	20.3719	20.182	20.2742	20.3286	20.5939	20.5519	20.3883	20.2827	20.3327	20.3983	21.298	20.5684	20.7023	20.7236	2.56263	2.81532	2.90418	2.71404	2.47799	2.79901	3.10102	2.86235	2.74904	2.87785	AT5G54810	4	4
AT4G15210.1;AT4G15210.3;AT4G15210.4	56746.1	23284.6	28023.8	34599.1	1.27185e+06	888074	138316	893790	15.7922	14.5071	14.7744	15.0784	20.2785	19.7603	17.0776	19.7696	20.3894	20.2849	20.3296	20.3984	21.3013	20.5711	20.7051	20.7262	-1.75293	-2.95075	-2.6934	-2.38952	2.48228	2.23075	-0.415301	2.08004	-2.44665	0.36221	AT4G15210	4	4
AT4G22010.1	409205	381487	315106	306700	1.27199e+06	805077	314737	844723	18.6425	18.5413	18.2655	18.2265	20.2787	19.6188	18.2638	19.6881	20.3905	20.2864	20.3327	20.3986	21.3014	20.5713	20.7051	20.7287	1.0973	1.08344	0.797718	0.758499	2.48244	2.0892	0.770878	1.99858	0.934239	1.44822	AT4G22010	4	4
AT5G43430.1;AT5G43430.3;AT5G43430.4	931125	782296	767795	719757	1272310	1.09441e+06	1.20247e+06	1.06707e+06	19.8286	19.5774	19.5504	19.4572	20.279	20.0617	20.1976	20.0252	20.3926	20.2878	20.3358	20.3994	21.3015	20.5715	20.7052	20.7306	2.28345	2.11952	2.0826	1.98918	2.4828	2.53215	2.70466	2.33568	2.11869	2.4228	AT5G43430	4	4
AT5G20570.1;AT5G20570.2;AT5G20570.3	1812948	1.44358e+06	1568852	1.53503e+06	1.27278e+06	919676	1258385	662085	20.7899	20.4612	20.5813	20.5498	20.2796	19.8108	20.2631	19.3367	20.3946	20.2885	20.3371	20.4002	21.302	20.5724	20.7062	20.7326	3.24474	3.00338	3.11352	3.08186	2.48333	2.2812	2.77023	1.64712	3.11088	2.45236	AT5G20570	4	4
AT5G02960.1	4966456	3.99579e+06	3356222	3.51712e+06	1277285	3.23013e+06	3.17278e+06	3.16871e+06	22.2438	21.9301	21.6784	21.746	20.2846	21.6232	21.5973	21.5955	20.3926	20.2878	20.3358	20.3994	21.3025	20.5734	20.7072	20.7362	4.69862	4.47222	4.21064	4.278	2.48843	4.09359	4.10441	3.90592	4.41487	4.1297	AT5G02960	4	4
AT2G42910.1	1.6962e+06	1.29183e+06	1245389	1339933	1.27921e+06	931292	988625	1.45636e+06	20.6939	20.301	20.2482	20.3537	20.2868	19.8289	19.9151	20.4739	20.3905	20.2864	20.3327	20.3986	21.3049	20.5724	20.7062	20.7326	3.14871	2.84315	2.7804	2.88576	2.4906	2.2993	2.42215	2.78439	2.91451	2.60509	AT2G42910	4	4
AT4G09520.1	1.30746e+06	1057737	1.05776e+06	1.19078e+06	1.28313e+06	1.01713e+06	984870	1.25345e+06	20.3183	20.0125	20.0126	20.1835	20.2912	19.9561	19.9096	20.2575	20.3894	20.2849	20.3358	20.3994	21.3072	20.5734	20.7072	20.7362	2.77316	2.55472	2.54482	2.71551	2.49501	2.4265	2.41666	2.56793	2.64705	2.51454	AT4G09520	4	4
AT3G53110.1	1.14147e+06	1.25217e+06	941712	1.0067e+06	1.2858e+06	800265	937678	872586	20.1225	20.256	19.8449	19.9412	20.2942	19.6101	19.8387	19.7349	20.3905	20.2864	20.3371	20.4002	21.3092	20.5737	20.7077	20.7399	2.57729	2.79816	2.37716	2.47323	2.49801	2.08055	2.34582	2.0454	2.55646	2.25706	AT3G53110	4	4
AT5G56740.1	1.54647e+06	1.33347e+06	1.26728e+06	1.61487e+06	1.28694e+06	1.04681e+06	1031295	1.28702e+06	20.5605	20.3468	20.2733	20.623	20.2955	19.9976	19.976	20.2956	20.3926	20.2878	20.3384	20.4036	21.3112	20.574	20.7083	20.7402	3.01538	2.88892	2.80554	3.15502	2.49929	2.46799	2.48312	2.60606	2.96622	2.63085	AT5G56740	4	4
AT5G41670.1;AT5G41670.2;AT5G41670.3;AT5G41670.4	2.34865e+06	1.67243e+06	1.77219e+06	1.93683e+06	1.28935e+06	1.33662e+06	1.20898e+06	2.03951e+06	21.1634	20.6735	20.7571	20.8853	20.2982	20.3502	20.2054	20.9598	20.3905	20.2864	20.3399	20.4002	21.3128	20.5745	20.7127	20.7404	3.61823	3.21568	3.28934	3.4173	2.50199	2.82059	2.71245	3.27025	3.38514	3.04711	AT5G41670	4	4
AT1G36280.1	1.22299e+06	1302358	1.31102e+06	1.40846e+06	1.29101e+06	1104033	1.25642e+06	1.21597e+06	20.222	20.3127	20.3223	20.4257	20.3001	20.0744	20.2609	20.2137	20.3894	20.2849	20.3384	20.3994	21.3143	20.575	20.7171	20.7402	2.67682	2.85486	2.8545	2.95772	2.50384	2.54478	2.76797	2.52414	2.83597	2.66822	AT1G36280	4	4
AT3G05230.1	887505	822355	842821	802317	1291767	911387	806248	1.18871e+06	19.7594	19.6494	19.6849	19.6138	20.3009	19.7977	19.6209	20.181	20.3905	20.2827	20.3399	20.3986	21.3163	20.5777	20.7175	20.7404	2.21423	2.19157	2.2171	2.14584	2.50469	2.26813	2.12795	2.49143	2.19219	2.26993	AT3G05230	4	4
AT3G13300.1;AT3G13300.2	964315	909037	838802	869898	1.29307e+06	718603	712940	962844	19.8791	19.794	19.678	19.7305	20.3024	19.4548	19.4434	19.8769	20.3926	20.2849	20.3413	20.3994	21.3184	20.5805	20.7179	20.7404	2.33398	2.33615	2.21021	2.26252	2.50615	1.92526	1.95051	2.1874	2.28571	2.08722	AT3G13300	4	4
AT2G04340.1	231873	111571	191432	156103	1.29538e+06	254527	68796.8	179979	17.823	16.7676	17.5465	17.2521	20.3049	17.9575	16.0701	17.4575	20.3946	20.2864	20.3424	20.4002	21.3187	20.5815	20.7197	20.7404	0.277809	-0.690236	0.0787067	-0.215825	2.50873	0.427888	-1.42285	-0.232068	-0.137386	-0.341105	AT2G04340	4	4
AT5G56000.1	761422	1.13628e+06	805352	3.18386e+06	1.29575e+06	1.3843e+06	1.16694e+06	920908	19.5383	20.1159	19.6193	21.6023	20.3054	20.4007	20.1543	19.8127	20.3966	20.2878	20.3434	20.4036	21.319	20.5825	20.7215	20.7422	1.99317	2.65805	2.1515	4.13438	2.50914	2.87116	2.66139	2.12316	2.73427	2.59749	AT5G56000	4	4
AT3G16950.1;AT3G16950.2	1.11858e+06	1.2623e+06	1211442	997200	1.29628e+06	1.64384e+06	1.42962e+06	1.50159e+06	20.0932	20.2676	20.2083	19.9275	20.306	20.6486	20.4472	20.5181	20.3986	20.2885	20.3481	20.4002	21.3217	20.5827	20.7249	20.744	2.54808	2.80979	2.74053	2.45956	2.50973	3.11907	2.95429	2.82852	2.63949	2.88534	AT3G16950	4	4
AT1G54220.1;AT1G54220.2	1.4174e+06	1.29283e+06	1233574	1.38195e+06	1.29763e+06	1.33402e+06	1.2929e+06	1812646	20.4348	20.3021	20.2344	20.3983	20.3074	20.3474	20.3022	20.7897	20.4002	20.2893	20.3528	20.4036	21.3244	20.5825	20.7282	20.7441	2.88965	2.84426	2.76665	2.93031	2.51123	2.81778	2.80927	3.10013	2.85772	2.89622	AT1G54220	4	4
AT2G13560.1	750264	778798	743964	512771	1297934	503157	915198	974940	19.517	19.5709	19.5049	18.968	20.3078	18.9407	19.8037	19.895	20.3986	20.2885	20.3554	20.407	21.3252	20.5827	20.7286	20.744	1.97187	2.11306	2.03711	1.49999	2.51156	1.41108	2.31082	2.20542	1.90551	1.9582	AT2G13560	4	4
AT3G45030.1;AT5G62300.1;AT5G62300.2	1.50866e+06	1.53524e+06	1.5176e+06	1.64905e+06	1.29808e+06	1.16468e+06	1.44972e+06	1.43581e+06	20.5248	20.55	20.5334	20.6532	20.3079	20.1515	20.4673	20.4534	20.4002	20.2893	20.358	20.407	21.326	20.5828	20.7289	20.7441	2.97967	3.0922	3.0656	3.18524	2.51173	2.62194	2.97443	2.7639	3.08068	2.86024	AT3G45030	4	4
AT5G50920.1	868265	977992	944577	1.01251e+06	1.30273e+06	1.2835e+06	1.4505e+06	1.87065e+06	19.7278	19.8995	19.8493	19.9495	20.3131	20.2916	20.4681	20.8351	20.3986	20.2885	20.3554	20.407	21.3261	20.5832	20.7294	20.7442	2.18261	2.44163	2.38155	2.48154	2.51689	2.76208	2.97521	3.14557	2.37183	2.81367	AT5G50920	4	4
AT1G50500.1;AT1G50500.3	1.07138e+06	971185	947304	915896	1.30406e+06	842774	867397	1.12228e+06	20.031	19.8894	19.8535	19.8048	20.3146	19.6848	19.7263	20.098	20.4002	20.2893	20.358	20.407	21.3261	20.5835	20.7299	20.7441	2.48587	2.43155	2.38571	2.33686	2.51836	2.15521	2.23342	2.40846	2.41	2.30177	AT1G50500	4	4
AT2G37690.1	1.7852e+06	1.36197e+06	1.29272e+06	1.55636e+06	1.30519e+06	965589	1.31784e+06	1255222	20.7677	20.3773	20.302	20.5697	20.3158	19.8811	20.3297	20.2595	20.4018	20.2913	20.3585	20.4071	21.3275	20.5846	20.7317	20.7442	3.22249	2.91943	2.83422	3.10177	2.51961	2.35148	2.83683	2.56997	3.01948	2.69444	AT2G37690	4	4
AT3G27300.1;AT3G27300.2;AT3G27300.3;AT3G27300.4;AT3G27300.5	726616	773370	840094	1.03721e+06	1.3059e+06	1.01563e+06	845455	1072791	19.4708	19.5608	19.6802	19.9843	20.3166	19.9539	19.6894	20.0329	20.4002	20.2893	20.359	20.407	21.3289	20.5856	20.7336	20.746	1.92567	2.10297	2.21243	2.51631	2.52039	2.42438	2.19646	2.3434	2.18934	2.28839	AT3G27300	4	4
AT5G62530.1	1.429e+06	1.20796e+06	1.0743e+06	1.34099e+06	1.30923e+06	1.36049e+06	1.30136e+06	1.78249e+06	20.4466	20.2041	20.035	20.3549	20.3203	20.3757	20.3116	20.7655	20.4018	20.2913	20.3592	20.4071	21.332	20.5931	20.7407	20.7478	2.90141	2.7463	2.5672	2.8869	2.52406	2.84612	2.81868	3.07593	2.77545	2.87905	AT5G62530	4	4
AT5G11710.1;AT5G11710.2;AT5G11710.3	1385355	1.36986e+06	1.42824e+06	1.16952e+06	1.31091e+06	1.28489e+06	1.17819e+06	1.08505e+06	20.4018	20.3856	20.4458	20.1575	20.3221	20.2932	20.1681	20.0493	20.4002	20.2934	20.3595	20.4072	21.3352	20.6006	20.7479	20.746	2.85666	2.92776	2.97804	2.68951	2.52591	2.76365	2.67523	2.35979	2.86299	2.66542	AT5G11710	4	4
AT1G31330.1	34535.2	22480.3	37691.9	35632.8	1.31561e+06	1.03338e+06	796847	1.08557e+06	15.0758	14.4564	15.202	15.1209	20.3273	19.9789	19.6039	20.05	20.3986	20.2913	20.3592	20.4073	21.3358	20.6007	20.7484	20.7478	-2.46939	-3.00146	-2.2658	-2.34705	2.53107	2.44937	2.11103	2.36048	-2.52092	1.09999	AT1G31330	4	4
AT5G21105.1	818782	941742	1.09688e+06	862535	1.31627e+06	1.31325e+06	1.5685e+06	1352729	19.6431	19.845	20.065	19.7182	20.328	20.3247	20.581	20.3674	20.4005	20.2934	20.3595	20.4097	21.3363	20.6008	20.749	20.7486	2.09795	2.38714	2.59722	2.25026	2.5318	2.79514	3.08804	2.6779	2.33314	2.72356	AT5G21105	4	4
AT5G51820.1	483874	411527	414410	390277	1.31733e+06	760700	645715	1.09946e+06	18.8843	18.6506	18.6607	18.5741	20.3292	19.537	19.3005	20.0684	20.4024	20.2962	20.3619	20.412	21.3381	20.6009	20.7496	20.7495	1.33911	1.19279	1.19294	1.10617	2.53296	2.0074	1.80763	2.37882	1.20775	1.8504	AT5G51820	4	4
AT3G60245.1	3.174e+06	2.62191e+06	2.75809e+06	2.93438e+06	1321560	2.12983e+06	2.02156e+06	2.6788e+06	21.5979	21.3222	21.3952	21.4846	20.3338	21.0223	20.947	21.3532	20.409	20.299	20.3644	20.414	21.3398	20.601	20.7502	20.7528	4.05271	3.86435	3.92748	4.01665	2.53759	3.49274	3.45413	3.66362	3.9653	3.64395	AT3G60245	4	4
AT4G13780.1	1.38229e+06	1.27195e+06	1.27965e+06	1254665	1.32203e+06	1.03163e+06	1.15832e+06	1.00414e+06	20.3986	20.2786	20.2873	20.2589	20.3343	19.9765	20.1436	19.9375	20.4024	20.2962	20.3619	20.412	21.341	20.6009	20.7496	20.7495	2.85346	2.82077	2.81955	2.7909	2.5381	2.44692	2.65069	2.24799	2.82117	2.54169	AT4G13780	4	4
AT1G62020.1	3243623	3223142	2.39316e+06	2.77173e+06	1.32262e+06	2.00127e+06	1811585	3438781	21.6292	21.62	21.1905	21.4024	20.335	20.9325	20.7888	21.7135	20.409	20.299	20.3644	20.414	21.3423	20.601	20.7502	20.7528	4.08401	4.1622	3.72272	3.93439	2.53875	3.40292	3.29591	4.02393	3.97583	3.67465	AT1G62020	4	4
AT3G63190.1	781448	663296	726321	784288	1.32338e+06	946540	1.03193e+06	1.20734e+06	19.5758	19.3393	19.4702	19.581	20.3358	19.8523	19.9769	20.2034	20.4024	20.2962	20.3619	20.412	21.344	20.6009	20.7496	20.7495	2.03063	1.88146	2.00249	2.11306	2.53957	2.32273	2.48401	2.51386	2.00691	2.33188	AT3G63190	4	4
AT4G02290.1	509250	517452	482476	378430	1.32493e+06	990805	758018	186702	18.958	18.9811	18.8801	18.5297	20.3375	19.9182	19.5319	17.5104	20.409	20.299	20.3644	20.414	21.3456	20.601	20.7502	20.7528	1.41285	1.52323	1.41234	1.0617	2.54127	2.38867	2.03896	-0.179162	1.35253	1.40025	AT4G02290	4	4
AT2G22500.1	1.5421e+06	1.2092e+06	1.3499e+06	1269344	1.32552e+06	1.34567e+06	1.5749e+06	1.32156e+06	20.5565	20.2056	20.3644	20.2757	20.3381	20.3599	20.5868	20.3338	20.4156	20.3008	20.3677	20.416	21.3483	20.6011	20.7565	20.7562	3.0113	2.74778	2.89666	2.80768	2.5419	2.83033	3.09392	2.64427	2.86586	2.85859	AT2G22500	4	4
AT4G20830.1;AT4G20830.2	694639	663292	652673	564788	1.32711e+06	1.52842e+06	1.93745e+06	1.81123e+06	19.4059	19.3393	19.316	19.1073	20.3399	20.5436	20.8857	20.7885	20.409	20.3026	20.3711	20.4167	21.351	20.6013	20.7628	20.7563	1.86074	1.88145	1.84824	1.63938	2.54364	3.01404	3.39282	3.099	1.80745	2.82833	AT4G20830	4	4
AT3G03960.1	1.30028e+06	1086657	1.09854e+06	1.14984e+06	1.3302e+06	889223	915869	1.12088e+06	20.3104	20.0515	20.0672	20.133	20.3432	19.7622	19.8048	20.0962	20.4156	20.3026	20.3716	20.4175	21.3513	20.6031	20.7565	20.7562	2.76522	2.59363	2.59939	2.66503	2.54699	2.23261	2.31187	2.40667	2.65582	2.40174	AT3G03960	4	4
AT4G13200.1	453491	489143	540063	428512	1.33127e+06	1056772	1.1477e+06	840011	18.7907	18.8999	19.0428	18.709	20.3444	20.0112	20.1303	19.68	20.4172	20.3027	20.3721	20.4195	21.3516	20.6049	20.7628	20.7563	1.24555	1.44206	1.57501	1.24101	2.54815	2.48166	2.63741	1.99051	1.37591	2.12137	AT4G13200	4	4
AT4G08950.1	623002	911201	784392	392352	1.3329e+06	1.35302e+06	339528	1.0779e+06	19.2489	19.7974	19.5812	18.5818	20.3461	20.3677	18.3732	20.0398	20.4187	20.3037	20.3739	20.4215	21.3557	20.605	20.7651	20.7565	1.70371	2.33958	2.11345	1.11382	2.54992	2.83818	0.880263	2.35025	1.81764	1.97158	AT4G08950	4	4
AT3G51000.1	1.39868e+06	1.27753e+06	1.27469e+06	1315605	1.33314e+06	1.3427e+06	1.59429e+06	1.51804e+06	20.4156	20.2849	20.2817	20.3273	20.3464	20.3567	20.6045	20.5338	20.4234	20.3048	20.3757	20.4218	21.3598	20.6051	20.7673	20.7594	2.87047	2.8271	2.81395	2.85933	2.55018	2.82713	3.11157	2.84424	2.84271	2.90641	AT3G51000	4	4
AT4G33070.1	1.74789e+06	1.92592e+06	2.10989e+06	2.47041e+06	1.33513e+06	1.42826e+06	1.59046e+06	2.10411e+06	20.7372	20.8771	21.0087	21.2363	20.3485	20.4458	20.601	21.0048	20.428	20.3052	20.3769	20.4221	21.3601	20.6057	20.7692	20.7624	3.19202	3.41928	3.54098	3.76835	2.55233	2.91626	3.10811	3.31524	3.48016	3.20494	AT4G33070	4	4
AT1G68760.1	1.11097e+06	971391	936220	947202	1.33731e+06	1.12598e+06	598794	1.47273e+06	20.0834	19.8897	19.8365	19.8533	20.3509	20.1027	19.1917	20.4901	20.4234	20.3048	20.3757	20.4218	21.3604	20.6063	20.7712	20.7594	2.53823	2.43186	2.36873	2.38534	2.55468	2.57318	1.69879	2.80053	2.43104	2.37588	AT1G68760	4	4
AT3G48140.1	1.32529e+06	1.69868e+06	1.66247e+06	1.98079e+06	1.34046e+06	1.69676e+06	1.2147e+06	965251	20.3379	20.696	20.6649	20.9176	20.3543	20.6944	20.2122	19.8805	20.428	20.3052	20.3769	20.4221	21.3608	20.6064	20.7734	20.7624	2.79271	3.23815	3.19713	3.44967	2.55807	3.16478	2.71926	2.19101	3.16942	2.81112	AT3G48140	4	4
AT5G12410.1	2581616	1.66072e+06	1.71992e+06	1936357	1.34149e+06	1.2581e+06	1.42791e+06	1.58119e+06	21.2998	20.6634	20.7139	20.8849	20.3554	20.2628	20.4455	20.5926	20.4285	20.3048	20.3757	20.4218	21.3611	20.6063	20.7756	20.7625	3.75468	3.20555	3.24615	3.41695	2.55919	2.73324	2.95257	2.90304	3.40583	2.99867	AT5G12410	4	4
AT2G04842.1;AT2G04842.2	637440	807693	781085	768342	1342116	1.28837e+06	1.01095e+06	1.22778e+06	19.2819	19.6234	19.5751	19.5514	20.3561	20.2971	19.9473	20.2276	20.428	20.3037	20.3739	20.4215	21.3626	20.6064	20.7764	20.7625	1.73676	2.16561	2.10736	2.08342	2.55986	2.76755	2.45438	2.53808	2.02329	2.44582	AT2G04842	4	4
AT2G16640.1;AT2G16640.2;AT2G16640.3	923133	963365	1.41537e+06	1.06853e+06	1.34276e+06	996823	872662	818327	19.8162	19.8777	20.4327	20.0272	20.3568	19.927	19.7351	19.6423	20.4285	20.3048	20.3757	20.4218	21.3641	20.6064	20.7771	20.7633	2.27101	2.41989	2.96498	2.55923	2.56055	2.39741	2.24215	1.95278	2.55378	2.28653	AT2G16640	4	4
AT5G09660.1;AT5G09660.2	221245	273345	249690	250118	1.34299e+06	1.07128e+06	1.63117e+06	1.14416e+06	17.7553	18.0604	17.9298	17.9323	20.357	20.0309	20.6375	20.1259	20.429	20.3052	20.3739	20.4221	21.367	20.6085	20.7776	20.7641	0.210121	0.602528	0.462016	0.464284	2.56079	2.50133	3.14457	2.43631	0.434737	2.12924	AT5G09660	4	4
AT3G54050.1;AT3G54050.2	290796	372216	428212	343069	1.34383e+06	1.24105e+06	1.46584e+06	1.54523e+06	18.1497	18.5058	18.708	18.3881	20.3579	20.2431	20.4833	20.5594	20.4294	20.3057	20.3757	20.4232	21.37	20.6106	20.7782	20.7642	0.604484	1.04794	1.2402	0.920171	2.5617	2.71355	2.99039	2.86985	0.953201	2.38175	AT3G54050	4	4
AT1G33810.1	289337	270246	289807	244963	1.34461e+06	412771	390859	475864	18.1424	18.0439	18.1447	17.9022	20.3588	18.655	18.5763	18.8602	20.4297	20.3088	20.3769	20.4242	21.3715	20.611	20.78	20.7644	0.597224	0.586079	0.676973	0.434239	2.56254	1.12541	1.08338	1.17065	0.573628	0.988267	AT1G33810	4	4
AT4G31180.1;AT4G31180.2	1.97278e+06	1.42162e+06	1.49183e+06	1.71539e+06	1.34475e+06	1.19016e+06	1.32684e+06	1.81207e+06	20.9118	20.4391	20.5086	20.7101	20.3589	20.1827	20.3396	20.7892	20.4297	20.3119	20.3781	20.4254	21.3731	20.6114	20.7819	20.7656	3.36663	2.98127	3.04089	3.24213	2.56268	2.65315	2.84665	3.09967	3.15773	2.9393	AT4G31180	4	4
AT2G27860.1	2.23028e+06	1.79347e+06	1.69089e+06	1.85138e+06	1345392	2.12553e+06	2452150	1.85646e+06	21.0888	20.7743	20.6893	20.8202	20.3596	21.0194	21.2256	20.8241	20.4297	20.3088	20.3769	20.4242	21.3737	20.6118	20.7825	20.7644	3.54363	3.31649	3.22159	3.3522	2.56337	3.48982	3.73271	3.13458	3.35848	3.4289	AT2G27860	4	4
AT5G24300.1;AT5G24300.2	967224	906285	827560	766488	1.34567e+06	1.48032e+06	1213444	1.62917e+06	19.8835	19.7896	19.6585	19.5479	20.3599	20.4975	20.2107	20.6357	20.4294	20.3057	20.3757	20.4232	21.3744	20.6114	20.7819	20.7642	2.33832	2.33177	2.19074	2.07994	2.56367	2.96791	2.71777	2.94616	2.23519	2.71676	AT5G24300	4	4
AT1G05350.1	1.1729e+06	1.05996e+06	1.16119e+06	996189	1.34748e+06	1.04901e+06	879262	945652	20.1616	20.0156	20.1472	19.9261	20.3618	20.0006	19.7459	19.8509	20.4297	20.3088	20.3769	20.4242	21.3754	20.6118	20.7825	20.7644	2.61648	2.55775	2.67941	2.45809	2.56561	2.47103	2.25302	2.16141	2.57793	2.36585	AT1G05350	4	4
AT4G02150.1	1.76631e+06	1.74158e+06	1562655	1.51975e+06	1.35413e+06	1.06144e+06	825583	1.19164e+06	20.7523	20.732	20.5756	20.5354	20.3689	20.0176	19.6551	20.1845	20.4297	20.3119	20.3781	20.4254	21.3763	20.6123	20.783	20.7656	3.20714	3.27413	3.10781	3.06743	2.57271	2.48802	2.16214	2.49497	3.16413	2.57732	AT4G02150	4	4
AT4G33010.1	643820	461152	921795	931764	1.36012e+06	1.44377e+06	1.33743e+06	2.05454e+06	19.2963	18.8149	19.8141	19.8296	20.3753	20.4614	20.351	20.9704	20.4297	20.3088	20.3769	20.4242	21.3776	20.6126	20.7844	20.7667	1.75113	1.35705	2.34632	2.36164	2.57908	2.93183	2.85812	3.28085	1.95404	2.75621	AT4G33010	4	4
AT3G45300.1	891386	634986	688869	690964	1360529	940564	1.13618e+06	1.02858e+06	19.7657	19.2764	19.3939	19.3983	20.3757	19.8432	20.1158	19.9722	20.4297	20.3119	20.3781	20.4254	21.3789	20.613	20.7858	20.7656	2.22053	1.81853	1.92611	1.93028	2.57951	2.3136	2.62285	2.28268	1.97386	2.29825	AT3G45300	4	4
AT2G21580.1;AT2G21580.2	1.6616e+06	1.58477e+06	1.44023e+06	1.73771e+06	1.37058e+06	932378	1.07171e+06	1.07964e+06	20.6641	20.5958	20.4579	20.7288	20.3864	19.8306	20.0315	20.0421	20.4298	20.3138	20.3794	20.4266	21.3809	20.6131	20.7887	20.7667	3.11898	3.13801	2.99011	3.26079	2.59013	2.30098	2.53857	2.35257	3.12697	2.57977	AT2G21580	4	4
AT5G24650.1	916304	868010	881978	838902	1.37363e+06	1.04113e+06	1.3293e+06	997034	19.8055	19.7274	19.7504	19.6781	20.3896	19.9897	20.3422	19.9273	20.4297	20.3119	20.3781	20.4254	21.3829	20.6132	20.7915	20.7673	2.2603	2.26952	2.28262	2.21017	2.59334	2.46015	2.84932	2.23774	2.25565	2.45072	AT5G24650	4	4
AT5G09900.1;AT5G09900.2	2.03359e+06	1.99107e+06	1.87638e+06	2.13241e+06	1379099	1.71348e+06	1.93705e+06	1996028	20.9556	20.9251	20.8395	21.0241	20.3953	20.7085	20.8854	20.9287	20.4298	20.3138	20.3794	20.4266	21.3841	20.6132	20.7919	20.7679	3.41043	3.46728	3.37176	3.55609	2.59907	3.17893	3.39252	3.23916	3.45139	3.3155	AT5G09900	4	4
AT5G10920.1	2170011	2.83544e+06	2.21276e+06	2.49411e+06	1.37978e+06	2687674	2.91491e+06	2.91887e+06	21.0493	21.4351	21.0774	21.2501	20.396	21.3579	21.475	21.477	20.4297	20.3119	20.3781	20.4254	21.3853	20.6132	20.7915	20.7673	3.50411	3.97731	3.60966	3.78213	2.59979	3.82836	3.98211	3.78744	3.7183	3.82905	AT5G10920	4	4
AT2G44160.1	1.42726e+06	976308	902508	917472	1.37996e+06	1069087	967462	1.06203e+06	20.4448	19.897	19.7836	19.8073	20.3962	20.0279	19.8838	20.0184	20.4297	20.3088	20.3769	20.4242	21.3879	20.6131	20.7887	20.7667	2.89965	2.43914	2.31582	2.33934	2.59998	2.49838	2.39094	2.32886	2.49849	2.42916	AT2G44160	4	4
AT3G20000.1	879676	701713	777456	648513	1.38388e+06	855975	1.05977e+06	1.21436e+06	19.7466	19.4205	19.5684	19.3068	20.4003	19.7072	20.0153	20.2118	20.4294	20.3119	20.3781	20.4254	21.3904	20.6132	20.7915	20.7673	2.20145	1.96269	2.10064	1.83881	2.60407	2.17764	2.52241	2.52223	2.0259	2.31204	AT3G20000	4	4
AT1G72680.1	1.25992e+06	943854	1.05298e+06	1.10744e+06	1.38596e+06	1.08652e+06	1.41108e+06	1.32059e+06	20.2649	19.8482	20.006	20.0788	20.4025	20.0513	20.4284	20.3327	20.4297	20.3138	20.3794	20.4266	21.3932	20.6132	20.7919	20.7679	2.71973	2.39037	2.53829	2.61084	2.60623	2.52171	2.93546	2.64321	2.56481	2.6663	AT1G72680	4	4
AT1G63000.1	870055	721657	788460	864506	1.38991e+06	873821	784032	919384	19.7307	19.461	19.5887	19.7215	20.4066	19.737	19.5806	19.8103	20.4297	20.3157	20.3807	20.4267	21.396	20.6133	20.7922	20.7696	2.18558	2.00312	2.12092	2.25355	2.61034	2.20741	2.08764	2.12077	2.14079	2.13915	AT1G63000	4	4
AT1G50250.1	256118	321092	355339	267564	1.39063e+06	1.22795e+06	1.10081e+06	1.37293e+06	17.9664	18.2926	18.4388	18.0295	20.4073	20.2278	20.0701	20.3888	20.4298	20.3179	20.3837	20.4268	21.3974	20.6186	20.7961	20.7713	0.421283	0.834795	0.971075	0.561558	2.61109	2.69825	2.57722	2.69929	0.697178	2.16798	AT1G50250	4	4
ATCG00820.1	254641	237563	295681	241077	1.39158e+06	558923	616367	593120	17.9581	17.858	18.1737	17.8791	20.4083	19.0923	19.2334	19.178	20.4314	20.3201	20.3867	20.4331	21.3987	20.6239	20.8	20.7716	0.412939	0.400119	0.705922	0.411168	2.61208	1.56272	1.74052	1.48843	0.482537	1.31855	ATCG00820	4	4
AT5G56350.1	3.01174e+06	1906513	1.94883e+06	2.23435e+06	1.4004e+06	1.12635e+06	1.52367e+06	1.53237e+06	21.5222	20.8625	20.8942	21.0914	20.4174	20.1032	20.5391	20.5473	20.433	20.3223	20.387	20.4394	21.3999	20.6249	20.8001	20.7718	3.977	3.40467	3.42642	3.62346	2.62119	2.57365	3.04621	2.8578	3.60789	3.02139	AT5G56350	4	4
AT1G25490.1	947019	798166	850770	793535	1401619	906876	815774	1.15241e+06	19.853	19.6063	19.6984	19.5979	20.4187	19.7905	19.6378	20.1362	20.4314	20.3201	20.3867	20.4331	21.4011	20.6259	20.8001	20.7727	2.30787	2.1485	2.23065	2.12997	2.62244	2.26097	2.1449	2.44668	2.20424	2.2642	AT1G25490	4	4
AT1G80410.1;AT1G80410.2	1.34952e+06	1.24684e+06	1182675	1.23964e+06	1402519	970320	909540	1.14338e+06	20.364	20.2498	20.1736	20.2415	20.4196	19.8881	19.7948	20.1249	20.433	20.3223	20.387	20.4394	21.403	20.6277	20.801	20.7737	2.81885	2.79201	2.70586	2.77352	2.62337	2.35853	2.30187	2.43534	2.77256	2.46707	AT1G80410	4	4
AT3G07720.1	1.22518e+06	889127	943540	942217	1.40551e+06	1.03664e+06	1.13167e+06	1.25349e+06	20.2246	19.762	19.8477	19.8457	20.4227	19.9835	20.11	20.2575	20.4337	20.3245	20.3873	20.4397	21.4049	20.6296	20.8019	20.7739	2.6794	2.3042	2.37996	2.37773	2.62644	2.45392	2.61712	2.56798	2.43532	2.51859	AT3G07720	4	4
AT3G09350.1	250291	370123	1.18007e+06	924629	1.40991e+06	929663	968094	108513	17.9332	18.4976	20.1704	19.8185	20.4272	19.8263	19.8848	16.7275	20.4344	20.3255	20.3895	20.4401	21.4061	20.63	20.802	20.7741	0.388079	1.03981	2.70268	2.35055	2.63095	2.29678	2.39188	-0.962024	1.62028	1.33673	AT3G09350	4	4
AT2G29630.1;AT2G29630.2;AT2G29630.3	735826	846814	872666	785305	1.41088e+06	949560	624012	1.06482e+06	19.489	19.6917	19.7351	19.5829	20.4282	19.8569	19.2512	20.0222	20.4408	20.3265	20.3918	20.4409	21.4074	20.6304	20.8021	20.7757	1.94384	2.23385	2.26731	2.11493	2.63194	2.32733	1.7583	2.33264	2.13998	2.13956	AT2G29630	4	4
AT2G45990.1;AT2G45990.2	1.0049e+06	1.04119e+06	1.11376e+06	1.1277e+06	1.4114e+06	1.3004e+06	1.37253e+06	1397072	19.9386	19.9898	20.087	20.105	20.4287	20.3105	20.3884	20.414	20.4473	20.329	20.3922	20.4416	21.4076	20.6328	20.8049	20.7773	2.39346	2.53197	2.61925	2.63699	2.63248	2.78095	2.8955	2.72444	2.54542	2.73658	AT2G45990	4	4
AT2G40290.1	1.25668e+06	1.13582e+06	1115702	948253	1.41189e+06	1.04583e+06	1.07392e+06	1.10745e+06	20.2612	20.1153	20.0895	19.8549	20.4292	19.9962	20.0345	20.0788	20.4477	20.3315	20.3926	20.4429	21.4077	20.6351	20.8077	20.7785	2.71603	2.65747	2.62176	2.38695	2.63297	2.46664	2.54155	2.38927	2.59555	2.49825	AT2G40290	4	4
AT4G35450.1;AT4G35450.2;AT4G35450.3;AT4G35450.5	431599	275359	819360	425422	1412069	1.2077e+06	901754	153747	18.7193	18.071	19.6441	18.6985	20.4294	20.2038	19.7824	17.2302	20.4481	20.3383	20.3929	20.4443	21.4111	20.6377	20.8082	20.7798	1.17417	0.613121	2.17638	1.23057	2.63316	2.67426	2.28947	-0.459335	1.29856	1.45074	AT4G35450	4	4
AT4G17830.1	1.2101e+06	1.35229e+06	1.35614e+06	1.22876e+06	1.41317e+06	866809	996550	887087	20.2067	20.367	20.3711	20.2288	20.4305	19.7254	19.9266	19.7587	20.4508	20.3451	20.3933	20.4445	21.4144	20.6402	20.8088	20.7807	2.66153	2.90914	2.90332	2.76081	2.63429	2.19578	2.43367	2.06918	2.8087	2.37683	AT4G17830	4	4
AT1G02780.1	3.65518e+06	3.04732e+06	2.81479e+06	2681046	1.41602e+06	1.72503e+06	1.45383e+06	2.11319e+06	21.8015	21.5391	21.4246	21.3544	20.4334	20.7182	20.4714	21.011	20.4535	20.3383	20.3951	20.4447	21.4148	20.6427	20.809	20.7816	4.25634	4.08128	3.95683	3.8864	2.63718	3.18862	2.97852	3.32145	4.04521	3.38345	AT1G02780	4	4
AT2G41380.1	3.27026e+06	2770641	2.78574e+06	3.06878e+06	1.41702e+06	2.46809e+06	2972251	2593649	21.641	21.4018	21.4096	21.5492	20.4344	21.235	21.5031	21.3066	20.4508	20.3315	20.3933	20.4445	21.4152	20.6402	20.8091	20.7807	4.09581	3.94395	3.94187	4.08126	2.6382	3.70539	4.01022	3.61701	4.01572	3.83709	AT2G41380	4	4
AT1G09100.1	1.66342e+06	1.34083e+06	1.37091e+06	1.4893e+06	1.41782e+06	1.07087e+06	1.18845e+06	781483	20.6657	20.3547	20.3867	20.5062	20.4352	20.0304	20.1806	19.5759	20.4481	20.329	20.3929	20.4443	21.4196	20.6377	20.809	20.7798	3.12056	2.89687	2.91894	3.03823	2.63902	2.50079	2.68774	1.88632	2.99365	2.51712	AT1G09100	4	4
AT3G23490.1;AT3G23490.2	945917	944567	1.10922e+06	1.01377e+06	1.42188e+06	1.16585e+06	1.39325e+06	1.10916e+06	19.8514	19.8493	20.0811	19.9513	20.4394	20.1529	20.41	20.081	20.4477	20.3265	20.3933	20.4429	21.4239	20.6402	20.8091	20.7807	2.30619	2.39146	2.61336	2.48333	2.64315	2.62337	2.91711	2.3915	2.44858	2.59514	AT3G23490	4	4
AT5G36880.2	1.20577e+06	1.26279e+06	1.17423e+06	1.4401e+06	1.42881e+06	1.26196e+06	1.2799e+06	1.43823e+06	20.2015	20.2682	20.1633	20.4577	20.4464	20.2672	20.2876	20.4559	20.4481	20.329	20.3951	20.4443	21.4256	20.6427	20.8115	20.7816	2.65636	2.81035	2.69552	2.98977	2.65016	2.73767	2.79469	2.76633	2.788	2.77167	AT5G36880	4	4
AT3G61220.1;AT3G61220.2;AT3G61220.3	54867.2	98273.8	128530	85558.2	1.42903e+06	1548138	1.54362e+06	1.37618e+06	15.7437	16.5845	16.9717	16.3846	20.4466	20.5621	20.5579	20.3922	20.4508	20.3315	20.397	20.4429	21.4272	20.6451	20.8139	20.783	-1.80151	-0.873315	-0.496014	-1.08335	2.65039	3.03253	3.06498	2.7027	-1.06355	1.93417	AT3G61220	4	4
AT1G20200.1	2209551	1.78135e+06	1.67831e+06	1.7847e+06	1.43144e+06	1.38805e+06	1.46817e+06	1943256	21.0753	20.7645	20.6786	20.7673	20.449	20.4046	20.4856	20.89	20.4535	20.3383	20.3999	20.4443	21.4283	20.6471	20.8143	20.7844	3.53016	3.30671	3.21082	3.29929	2.65282	2.87506	2.99267	3.20051	3.33674	3.10125	AT1G20200	4	4
AT3G61140.1	1584767	1520042	1.3258e+06	1.53258e+06	1.43255e+06	1.24903e+06	1.23569e+06	1.43291e+06	20.5958	20.5357	20.3384	20.5475	20.4502	20.2524	20.2369	20.4505	20.4508	20.3315	20.397	20.4429	21.4294	20.6491	20.8147	20.783	3.05067	3.07785	2.87067	3.07956	2.65393	2.72281	2.74397	2.76098	3.01969	2.81186	AT3G61140	4	4
AT3G12050.1;AT3G12050.2	1.16722e+06	1.11904e+06	979103	1.04274e+06	1.4339e+06	955073	844510	900393	20.1546	20.0938	19.9011	19.992	20.4515	19.8653	19.6878	19.7802	20.4481	20.329	20.3999	20.4416	21.4302	20.6505	20.8152	20.7844	2.60947	2.636	2.43334	2.52398	2.65529	2.33568	2.19485	2.09066	2.5507	2.29297	AT3G12050	4	4
AT5G27540.1;AT5G27540.2	1.42967e+06	1.25466e+06	1.16333e+06	1.2632e+06	1.43707e+06	1.22986e+06	1.32303e+06	1.29027e+06	20.4473	20.2589	20.1498	20.2687	20.4547	20.2301	20.3354	20.2992	20.4508	20.3315	20.4028	20.4429	21.431	20.6519	20.8157	20.7914	2.90209	2.80103	2.68207	2.80068	2.65847	2.70049	2.84251	2.6097	2.79647	2.73729	AT5G27540	4	4
AT3G51840.1	1.14034e+06	993772	1.0411e+06	1059251	1.43978e+06	1.41834e+06	2.24689e+06	1.23536e+06	20.121	19.9226	19.9897	20.0146	20.4574	20.4358	21.0995	20.2365	20.4535	20.3383	20.4029	20.4443	21.4327	20.6524	20.8165	20.7984	2.57587	2.46472	2.52192	2.54665	2.66119	2.90621	3.60659	2.54696	2.52729	2.89676	AT3G51840	4	4
AT5G40810.1;AT5G40810.2	773401	777340	1026273	967003	1.43997e+06	896947	1.12519e+06	865473	19.5609	19.5682	19.969	19.8832	20.4576	19.7747	20.1017	19.7231	20.4562	20.3451	20.4031	20.4445	21.4343	20.6529	20.8157	20.8024	2.01569	2.11035	2.50122	2.41519	2.66139	2.24509	2.60883	2.03359	2.26061	2.28703	AT5G40810	4	4
AT5G60640.1	2405223	2.45449e+06	2.04347e+06	1.69195e+06	1.44008e+06	1.54533e+06	1.23818e+06	2.10064e+06	21.1977	21.227	20.9626	20.6903	20.4577	20.5595	20.2398	21.0024	20.4589	20.3452	20.4035	20.4447	21.4365	20.6538	20.8165	20.8065	3.65257	3.76916	3.49482	3.22229	2.66149	3.02991	2.74689	3.31286	3.53471	3.15609	AT5G60640	4	4
AT5G49810.1	1.01873e+06	810884	800824	808780	1.44213e+06	835380	716466	991280	19.9583	19.6291	19.6111	19.6254	20.4598	19.6721	19.4505	19.9189	20.4562	20.3451	20.4031	20.4445	21.4386	20.6547	20.8173	20.8024	2.41318	2.1713	2.14336	2.15742	2.66355	2.1425	1.95763	2.2294	2.22132	2.13771	AT5G49810	4	4
AT4G05180.1;AT4G05180.2	20245.7	27770.4	59970.5	39096.4	1.44389e+06	677489	26048.8	1.00609e+06	14.3053	14.7613	15.872	15.2547	20.4615	19.3698	14.6689	19.9403	20.4589	20.3452	20.4035	20.4447	21.4417	20.6558	20.8174	20.8065	-3.23984	-2.69657	-1.5958	-2.21322	2.66531	1.84027	-2.82398	2.25079	-2.43636	-0.292318	AT4G05180	4	4
AT4G27270.1;AT4G27270.2;AT4G27270.3	1.95245e+06	1.62417e+06	1781988	1.90239e+06	1.44817e+06	1.51698e+06	1.81499e+06	1515316	20.8969	20.6313	20.7651	20.8594	20.4658	20.5328	20.7915	20.5312	20.4591	20.3454	20.4039	20.4447	21.4448	20.6569	20.8176	20.8068	3.35169	3.17344	3.29729	3.39142	2.66958	3.0032	3.29862	2.84165	3.30346	3.11173	AT4G27270	4	4
AT2G16780.1	2.30268e+06	2.05649e+06	1.89513e+06	2.06762e+06	1.45172e+06	1.4273e+06	1.26418e+06	1.5903e+06	21.1349	20.9718	20.8539	20.9795	20.4693	20.4449	20.2698	20.6009	20.4589	20.3452	20.4035	20.4447	21.4475	20.6606	20.8182	20.8071	3.58972	3.51392	3.3861	3.51157	2.67311	2.91529	2.77687	2.91133	3.50033	3.02595	AT2G16780	4	4
AT5G59880.1;AT5G59880.2	4.24384e+06	4.16654e+06	3.52425e+06	4.18701e+06	1.45605e+06	4602370	5.37493e+06	5354443	22.0169	21.9904	21.7489	21.9975	20.4736	22.1339	22.3578	22.3523	20.4562	20.3451	20.4031	20.4445	21.4502	20.6642	20.8187	20.8087	4.47177	4.53258	4.28112	4.52952	2.67741	4.60437	4.86491	4.66277	4.45375	4.64645	AT5G59880	4	4
AT5G51970.1;AT5G51970.2	815023	832920	829412	857331	1.45888e+06	1318537	1.54218e+06	1.00948e+06	19.6365	19.6678	19.6617	19.7095	20.4764	20.3305	20.5565	19.9452	20.4535	20.3383	20.4029	20.4443	21.4533	20.6606	20.8182	20.8071	2.09132	2.20998	2.19397	2.24152	2.6802	2.80094	3.06363	2.25565	2.1842	2.5761	AT5G51970	4	4
AT5G52920.1	2.53756e+06	2615045	2.43054e+06	2381222	1459939	1.79656e+06	1.43182e+06	2734512	21.275	21.3184	21.2128	21.1833	20.4775	20.7768	20.4494	21.3829	20.4562	20.3451	20.4031	20.4445	21.4563	20.6642	20.8187	20.8087	3.72984	3.86057	3.74508	3.7153	2.68125	3.24724	2.95651	3.69331	3.7627	3.41494	AT5G52920	4	4
AT4G01100.1	1.60248e+06	1.54566e+06	1.4902e+06	1.47163e+06	1.45997e+06	1.42491e+06	952608	1.65905e+06	20.6119	20.5598	20.5071	20.489	20.4775	20.4424	19.8615	20.6619	20.4535	20.3383	20.4029	20.4443	21.4575	20.6606	20.8215	20.8071	3.06671	3.10196	3.03931	3.02101	2.68128	2.91287	2.36861	2.97239	3.05725	2.82778	AT4G01100	4	4
AT1G01050.1;AT1G01050.2	1.50429e+06	1.00025e+06	911619	886507	1.46271e+06	1.02177e+06	789993	1.99723e+06	20.5207	19.9319	19.7981	19.7578	20.4802	19.9626	19.5915	20.9296	20.4508	20.3315	20.4028	20.4429	21.4587	20.6642	20.8244	20.8087	2.97549	2.4741	2.33031	2.2898	2.68399	2.43307	2.09857	3.24003	2.51743	2.57227	AT1G01050	4	4
AT3G16100.1	924424	795689	786436	826473	1.46586e+06	1.03349e+06	991744	1.29183e+06	19.8182	19.6018	19.585	19.6566	20.4833	19.9791	19.9196	20.301	20.4481	20.3383	20.4029	20.4443	21.4608	20.665	20.8279	20.8071	2.27303	2.14401	2.11721	2.18864	2.68709	2.44953	2.4267	2.61144	2.18072	2.4171	AT3G16100	4	4
AT2G32730.1	1.30054e+06	1.09674e+06	1.05302e+06	1.20019e+06	1466179	903967	986656	1.13477e+06	20.3107	20.0648	20.0061	20.1948	20.4836	19.7859	19.9122	20.114	20.4508	20.3451	20.4031	20.4445	21.4629	20.6658	20.8313	20.8087	2.76552	2.60696	2.53834	2.72687	2.68741	2.25634	2.41928	2.42443	2.65942	2.43987	AT2G32730	4	4
AT3G07770.1;AT3G07770.2;AT3G07770.3	1.85662e+06	2.08962e+06	1.72087e+06	1.76061e+06	1.46806e+06	2.04151e+06	1.88702e+06	1.9255e+06	20.8242	20.9948	20.7147	20.7476	20.4855	20.9612	20.8477	20.8768	20.4535	20.3452	20.4035	20.4447	21.463	20.67	20.8318	20.8103	3.27908	3.53698	3.24694	3.27968	2.68925	3.43164	3.35477	3.18726	3.33567	3.32733	AT3G07770	4	4
AT5G65940.1;AT5G65940.4	972875	741301	579448	883111	1.46855e+06	1.16069e+06	1.92852e+06	1.0798e+06	19.8919	19.4997	19.1443	19.7522	20.486	20.1466	20.8791	20.0423	20.4508	20.3451	20.4031	20.4445	21.4631	20.6658	20.8313	20.8087	2.34673	2.04187	1.67656	2.28427	2.68974	2.61698	3.38616	2.35279	2.08736	2.61082	AT5G65940	4	4
AT4G11380.1;AT4G11380.2	1.45219e+06	1.31491e+06	1380757	1.16799e+06	1.46856e+06	1.32707e+06	1.52594e+06	1.12533e+06	20.4698	20.3265	20.397	20.1556	20.486	20.3398	20.5413	20.1019	20.4535	20.3452	20.4035	20.4447	21.4649	20.67	20.8279	20.8103	2.92463	2.86869	2.92927	2.68763	2.68975	2.81024	3.04836	2.41238	2.85255	2.78088	AT4G11380	4	4
AT3G62360.2	1.27133e+06	1.10592e+06	1.04494e+06	1.18077e+06	1.46928e+06	854450	882417	1.35203e+06	20.2779	20.0768	19.995	20.1713	20.4867	19.7046	19.7511	20.3667	20.4508	20.3454	20.4039	20.4447	21.4667	20.6743	20.8313	20.8118	2.73274	2.61898	2.52723	2.70333	2.69046	2.17507	2.25819	2.67716	2.64557	2.439	AT3G62360	4	4
AT5G23400.1	772466	742926	751039	707917	1.4693e+06	1.02192e+06	699940	1.20594e+06	19.5591	19.5029	19.5185	19.4332	20.4867	19.9628	19.4169	20.2017	20.4535	20.3461	20.4059	20.4447	21.4669	20.6747	20.8318	20.8133	2.01395	2.04503	2.05077	1.96525	2.69047	2.43328	1.92396	2.51219	2.01875	2.22204	AT5G23400	4	4
AT3G52500.1	597135	502717	516100	486412	1.4712e+06	1.3903e+06	1.17858e+06	1.5473e+06	19.1877	18.9394	18.9773	18.8918	20.4886	20.407	20.1686	20.5613	20.4562	20.3468	20.408	20.448	21.467	20.6752	20.8324	20.8148	1.64253	1.48155	1.50953	1.42385	2.69234	2.8774	2.67571	2.87178	1.51437	2.48481	AT3G52500	4	4
AT2G30110.1	1.43583e+06	1.01426e+06	1.20924e+06	1.39039e+06	1.48037e+06	616778	899293	1.02475e+06	20.4535	19.952	20.2057	20.4071	20.4975	19.2344	19.7784	19.9668	20.4589	20.3492	20.4116	20.4513	21.4687	20.6807	20.8326	20.8163	2.90829	2.49416	2.73791	2.93909	2.70131	1.70482	2.28552	2.2773	2.76986	2.25938	AT2G30110	4	4
AT3G22850.1	1.74549e+06	1574515	1.65698e+06	1.62723e+06	1.48174e+06	1.94183e+06	1.95327e+06	1.9785e+06	20.7352	20.5865	20.6601	20.634	20.4989	20.889	20.8975	20.916	20.4591	20.3515	20.4152	20.4517	21.4703	20.6861	20.8328	20.817	3.19004	3.12864	3.19236	3.16601	2.70264	3.35942	3.40455	3.22644	3.16926	3.28992	AT3G22850	4	4
AT2G32060.1;AT2G32060.2;AT2G32060.3	1.94475e+06	1.99252e+06	1.80294e+06	1.88552e+06	1.48181e+06	1.14018e+06	1.56228e+06	1.00967e+06	20.8912	20.9262	20.7819	20.8465	20.4989	20.1208	20.5752	19.9455	20.4589	20.3492	20.4116	20.4513	21.4706	20.6807	20.8326	20.8163	3.34598	3.46833	3.31416	3.37857	2.70271	2.59126	3.08232	2.25591	3.37676	2.82656	AT2G32060	4	4
AT2G43750.1;AT2G43750.2	1.45759e+06	1.21161e+06	1.17906e+06	1.30434e+06	1.48208e+06	1.18071e+06	1.57561e+06	1.67511e+06	20.4752	20.2085	20.1692	20.3149	20.4992	20.1712	20.5875	20.6758	20.4535	20.3468	20.408	20.448	21.4709	20.6861	20.8328	20.817	2.92999	2.75066	2.70144	2.84693	2.70297	2.64165	3.09457	2.98629	2.80725	2.88244	AT2G43750	4	4
AT5G23120.1;AT5G23120.2	54692.6	123418	155308	134356	1482398	997312	857088	850898	15.7391	16.9132	17.2448	17.0357	20.4995	19.9277	19.7091	19.6986	20.4481	20.3492	20.4116	20.4513	21.4715	20.688	20.8329	20.8177	-1.80611	-0.544638	-0.222991	-0.432264	2.70328	2.39811	2.21617	2.00909	-0.7515	1.46797	AT5G23120	4	4
AT1G04650.1;AT1G04650.2	53312.6	217246	1	146017	1.48317e+06	792143	867054	806940	15.7022	17.729	0	17.1558	20.5003	19.5954	19.7258	19.6221	20.4535	20.3515	20.4152	20.4517	21.4722	20.6899	20.833	20.8178	-1.84298	0.271138	-17.4678	-0.312186	2.70403	2.06583	2.23285	1.93256	-4.83795	0.348325	AT1G04650	4	4
AT4G19006.1;AT4G19006.2	1100508	1.27274e+06	1.64583e+06	1.62096e+06	1.48407e+06	1.10676e+06	1.29112e+06	778089	20.0697	20.2795	20.6504	20.6284	20.5011	20.0779	20.3002	19.5696	20.4589	20.3519	20.4152	20.452	21.473	20.6908	20.8332	20.818	2.52457	2.82168	3.18263	3.16045	2.70491	2.54834	2.80729	1.88004	2.92233	2.5395	AT4G19006	4	4
AT3G16980.1	1021085	854277	1.05623e+06	968350	1.48909e+06	1.39834e+06	1.18033e+06	1501265	19.9617	19.7043	20.0105	19.8852	20.506	20.4153	20.1708	20.5177	20.4591	20.3523	20.4152	20.4517	21.4738	20.6918	20.8333	20.8181	2.41651	2.24651	2.54273	2.4172	2.70977	2.88571	2.67784	2.82821	2.40574	2.69937	AT3G16980	4	4
AT3G57890.1;AT3G57890.2	1.04027e+06	935099	916245	942743	1491037	860511	868836	914220	19.9885	19.8348	19.8054	19.8465	20.5079	19.7148	19.7287	19.8022	20.4592	20.353	20.4152	20.452	21.4781	20.6921	20.8342	20.8182	2.44336	2.37693	2.33761	2.37854	2.71166	2.18526	2.23581	2.11264	2.38411	2.22946	AT3G57890	4	4
AT5G08050.1	485320	424884	47574.9	Filtered	1.49187e+06	1.06719e+06	922226	1.47033e+06	18.8886	18.6967	15.5379		20.5087	20.0254	19.8148	20.4877	20.461	20.3537	20.4152	20.4551	21.4824	20.6924	20.835	20.8194	1.34341	1.23887	-1.92985		2.71247	2.49582	2.32185	2.79817	0.21748	1.95833	AT5G08050	3	4
AT3G52190.1	347013	408286	428109	351231	1.497e+06	1.05406e+06	370760	1229997	18.4046	18.6392	18.7076	18.4221	20.5136	20.0075	18.5001	20.2302	20.4627	20.3544	20.4153	20.4551	21.4861	20.6927	20.8368	20.8206	0.859465	1.18139	1.23986	0.954093	2.71742	2.47795	1.00722	2.54068	1.0587	1.77114	AT3G52190	4	4
AT1G79690.1;AT1G79690.2	1032239	971676	917392	967582	1.50214e+06	1.03544e+06	1.1734e+06	1.27999e+06	19.9773	19.8901	19.8072	19.884	20.5186	19.9818	20.1623	20.2877	20.47	20.355	20.4153	20.4581	21.4897	20.693	20.8385	20.8246	2.43218	2.43228	2.33942	2.41606	2.72237	2.45224	2.66935	2.59816	2.40498	2.53118	AT1G79690	4	4
AT1G67280.1	823910	858164	822504	769217	1.50334e+06	1.10549e+06	1.05832e+06	1007042	19.6521	19.7109	19.6497	19.553	20.5197	20.0763	20.0133	19.9417	20.4773	20.3562	20.4166	20.4609	21.4901	20.6931	20.8395	20.8287	2.10696	2.25306	2.1819	2.08506	2.72352	2.54668	2.52044	2.25215	2.15675	2.369	AT1G67280	4	4
AT1G76400.1	1.32787e+06	1143370	1.08965e+06	1171312	1505367	1.12646e+06	982546	1.40196e+06	20.3407	20.1249	20.0554	20.1597	20.5217	20.1034	19.9062	20.419	20.4786	20.3574	20.4179	20.4637	21.4904	20.6931	20.8405	20.8334	2.79552	2.66703	2.58767	2.69173	2.72546	2.5738	2.41326	2.72948	2.68548	2.6005	AT1G76400	4	4
AT2G24200.1;AT2G24200.2	943763	1.33785e+06	1.27977e+06	796078	1.50799e+06	1.52361e+06	1.84561e+06	1.71644e+06	19.8481	20.3515	20.2875	19.6026	20.5242	20.5391	20.8157	20.711	20.4798	20.3602	20.4245	20.4651	21.4905	20.6933	20.8408	20.8382	2.3029	2.89366	2.81969	2.13458	2.72798	3.0095	3.32276	3.02145	2.53771	2.97285	AT2G24200	4	4
AT5G26780.1;AT5G26780.4	1.29696e+06	1.14778e+06	1.09984e+06	1.34595e+06	1.50923e+06	1.33659e+06	1.44629e+06	1.79715e+06	20.3067	20.1304	20.0689	20.3602	20.5254	20.3501	20.4639	20.7773	20.4802	20.3629	20.431	20.4664	21.4906	20.6935	20.8412	20.8394	2.76154	2.67258	2.6011	2.89222	2.72916	2.82055	2.97102	3.08774	2.73186	2.90279	AT5G26780	4	4
AT2G18040.1	1.24556e+06	1.30507e+06	1.09098e+06	1.16063e+06	1.51248e+06	1.60293e+06	1.4161e+06	2.1055e+06	20.2484	20.3157	20.0572	20.1465	20.5285	20.6123	20.4335	21.0057	20.4806	20.3641	20.4345	20.4676	21.4913	20.6952	20.8423	20.8406	2.70319	2.85786	2.58943	2.67851	2.73227	3.08271	2.94058	3.31619	2.70725	3.01168	AT2G18040	4	4
AT3G45960.1;AT3G45960.2	1.14934e+06	1.12574e+06	1.08541e+06	1.12114e+06	1.51601e+06	1.5713e+06	971393	1751798	20.1324	20.1024	20.0498	20.0965	20.5318	20.5835	19.8897	20.7404	20.481	20.3654	20.4381	20.4689	21.492	20.697	20.8434	20.8394	2.58721	2.64461	2.58205	2.62857	2.73563	3.05396	2.39679	3.05087	2.61061	2.77806	AT3G45960	4	4
AT1G75280.1	149934	70591.8	44379.6	64419.8	1.51728e+06	925318	1.28516e+06	958385	17.194	16.1072	15.4376	15.9752	20.5331	19.8196	20.2935	19.8702	20.4815	20.369	20.4386	20.4702	21.4942	20.6971	20.8446	20.8406	-0.351194	-1.35062	-2.03015	-1.49275	2.73683	2.29002	2.80061	2.18071	-1.30618	1.49129	AT1G75280	4	4
AT5G35530.1	1.64769e+06	1.42745e+06	1.20597e+06	1.39032e+06	1.5184e+06	1.07495e+06	1.24353e+06	1.19168e+06	20.652	20.445	20.2018	20.407	20.5341	20.0358	20.246	20.1846	20.4817	20.3727	20.4391	20.4715	21.4964	20.6972	20.8458	20.8411	3.10685	2.98718	2.734	2.93902	2.7379	2.50627	2.7531	2.49503	2.94176	2.67404	AT5G35530	4	4
AT5G48300.1	676159	622110	682656	685385	1.52062e+06	1.01902e+06	1157022	1.12606e+06	19.367	19.2468	19.3808	19.3866	20.5362	19.9587	20.142	20.1029	20.4815	20.369	20.4444	20.4716	21.5014	20.6977	20.8463	20.8415	1.82184	1.78898	1.91304	1.91859	2.74	2.42918	2.64908	2.41332	1.86061	2.33804	AT5G48300	4	4
AT1G13060.1	2.26693e+06	2.52762e+06	1.56115e+06	1.66534e+06	1.5212e+06	1.17642e+06	1485097	1.84883e+06	21.1123	21.2693	20.5742	20.6674	20.5368	20.166	20.5021	20.8182	20.4817	20.3727	20.4497	20.4718	21.5064	20.6982	20.8467	20.8419	3.56714	3.81151	3.10641	3.19941	2.74055	2.63641	3.00922	3.12865	3.42112	3.04885	AT1G13060	4	4
AT4G35090.1	387501	398674	403971	394676	1.52354e+06	2.01329e+06	2.68949e+06	1.77874e+06	18.5638	18.6048	18.6239	18.5903	20.539	20.9411	21.3589	20.7624	20.4815	20.369	20.4444	20.4716	21.5065	20.6983	20.8472	20.8423	1.01867	1.14702	1.15613	1.12234	2.74278	3.41155	3.86599	3.07288	1.11104	2.86537	AT4G35090	4	4
AT3G11400.1;AT3G11400.2	2.0186e+06	1560156	1.55858e+06	1.75029e+06	1525763	1.38894e+06	1.59937e+06	1.60918e+06	20.9449	20.5733	20.5718	20.7392	20.5411	20.4056	20.6091	20.6179	20.4817	20.3727	20.4497	20.4718	21.5066	20.6982	20.8467	20.8442	3.39976	3.11543	3.10404	3.2712	2.74488	2.87598	3.11616	2.92836	3.2226	3.03578	AT3G11400	4	4
AT2G02990.1	Filtered	4056.4	57635	21100.5	1.52691e+06	1.34316e+06	678192	163087		11.986	15.8147	14.365	20.5422	20.3572	19.3713	17.3153	20.4815	20.369	20.4444	20.4716	21.5072	20.6983	20.8472	20.8461		-5.47185	-1.6531	-3.10298	2.74596	2.82763	1.87843	-0.374253	-3.40931	0.230622	AT2G02990	3	4
AT5G58290.1	1.68989e+06	1.37365e+06	1466628	1440494	1.52743e+06	1.1326e+06	1.23069e+06	1.45175e+06	20.6885	20.3896	20.4841	20.4581	20.5427	20.1112	20.231	20.4694	20.4815	20.3727	20.4497	20.4718	21.5078	20.6985	20.8477	20.8463	3.14334	2.93175	3.01631	2.99016	2.74645	2.58164	2.73813	2.77982	3.02039	2.77999	AT5G58290	4	4
AT3G56310.1;AT3G56310.2	1.04444e+06	1.07378e+06	1144636	1.15953e+06	1.5277e+06	1570537	1.69322e+06	1.41805e+06	19.9943	20.0343	20.1265	20.1451	20.5429	20.5828	20.6913	20.4355	20.481	20.369	20.4444	20.4754	21.509	20.6996	20.849	20.8465	2.44913	2.57643	2.6587	2.67714	2.74671	3.05326	3.19842	2.74594	2.59035	2.89699	AT3G56310	4	4
AT2G44530.1;AT2G44530.2	833968	942496	949270	1.00081e+06	1.5288e+06	1.0331e+06	1.08324e+06	915035	19.6696	19.8461	19.8565	19.9327	20.544	19.9786	20.0469	19.8035	20.4815	20.3727	20.4497	20.479	21.5101	20.7007	20.8503	20.8467	2.12447	2.38829	2.3887	2.46477	2.74775	2.44898	2.55401	2.11393	2.34156	2.36462	AT2G44530	4	4
AT5G59420.1	1.93978e+06	1601598	1.74399e+06	1.14439e+06	1529964	1.20528e+06	1.2088e+06	1.60351e+06	20.8875	20.6111	20.734	20.1261	20.5451	20.2009	20.2051	20.6128	20.4817	20.3764	20.4498	20.4792	21.5111	20.701	20.851	20.8469	3.3423	3.15325	3.2662	2.65817	2.74884	2.67137	2.71224	2.92326	3.10498	2.85296	AT5G59420	4	4
AT3G49720.1;AT3G49720.2;AT3G49720.3	1.25391e+06	1332194	1.28546e+06	1.28727e+06	1.53222e+06	1.29688e+06	1.23851e+06	1.45602e+06	20.258	20.3454	20.2938	20.2959	20.5472	20.3066	20.2402	20.4736	20.4815	20.3727	20.4497	20.4794	21.512	20.7013	20.8518	20.848	2.71284	2.88754	2.82609	2.82791	2.75097	2.77704	2.74727	2.78406	2.81359	2.78049	AT3G49720	4	4
AT1G60420.1	2.12597e+06	1.69267e+06	1.61706e+06	1.79461e+06	1535362	1.11846e+06	1.14113e+06	1.42434e+06	21.0197	20.6909	20.6249	20.7752	20.5501	20.0931	20.122	20.4419	20.4817	20.3764	20.4498	20.4818	21.5137	20.7039	20.8518	20.8492	3.47452	3.23304	3.15718	3.30727	2.75393	2.56351	2.62912	2.75232	3.293	2.80949	AT1G60420	4	4
AT3G27740.1	1.23844e+06	1.10294e+06	1054783	1.05971e+06	1.5369e+06	1.0803e+06	1.02334e+06	1.32829e+06	20.2401	20.0729	20.0085	20.0152	20.5516	20.043	19.9648	20.3411	20.4815	20.3727	20.4497	20.4794	21.5153	20.7065	20.8518	20.8503	2.69493	2.61509	2.54075	2.54728	2.75537	2.51344	2.47194	2.6516	2.59951	2.55912	AT3G27740	4	4
AT3G47470.1	529.297	44.9008	4810.42	343.765	1.53858e+06	882372	1.03973e+06	800061	9.04793	5.48867	12.2319	8.42528	20.5532	19.751	19.9878	19.6098	20.4817	20.3764	20.4498	20.4818	21.5185	20.7077	20.8519	20.8514	-8.49723	-11.9692	-5.23582	-9.04269	2.75694	2.22146	2.49487	1.92021	-8.68622	-0.512421	AT3G47470	4	4
AT3G49870.1	1.45977e+06	1.33194e+06	1.37573e+06	1.28868e+06	1.53904e+06	1.4616e+06	1.03458e+06	1486885	20.4773	20.3451	20.3918	20.2975	20.5536	20.4791	19.9806	20.5039	20.4818	20.3801	20.4499	20.4843	21.5217	20.7088	20.8519	20.852	2.93215	2.88726	2.924	2.8295	2.75738	2.94954	2.4877	2.81432	2.89323	2.7862	AT3G49870	4	4
AT4G16340.1;AT4G16340.2	396034	422424	399692	271733	1.54181e+06	1.32217e+06	1.46418e+06	1.79037e+06	18.5953	18.6883	18.6085	18.0518	20.5562	20.3345	20.4817	20.7718	20.4862	20.3805	20.4506	20.4891	21.523	20.7094	20.8533	20.8527	1.0501	1.2305	1.14077	0.583862	2.75997	2.80491	2.98875	3.08229	1.00131	2.46931	AT4G16340	4	4
AT3G63410.1	502704	607745	646506	622634	1544322	1.46223e+06	1.92363e+06	1.806e+06	18.9393	19.2131	19.3023	19.248	20.5585	20.4797	20.8754	20.7844	20.4906	20.3809	20.4512	20.4939	21.5242	20.71	20.8548	20.8575	1.39418	1.75527	1.83454	1.78006	2.76232	2.95017	3.38249	3.09482	1.69101	2.77962	AT3G63410	4	4
AT1G75330.1	722823	938068	957928	850214	1.54455e+06	1.03733e+06	1.53407e+06	638481	19.4633	19.8393	19.8696	19.6975	20.5588	19.9844	20.5489	19.2843	20.4971	20.3819	20.453	20.494	21.5247	20.7109	20.8533	20.8624	1.91812	2.3815	2.4018	2.2295	2.76253	2.45487	3.05603	1.59475	2.23273	2.33459	AT1G75330	4	4
AT1G21750.1	1.52954e+06	1.70394e+06	1.63452e+06	1.64713e+06	1.54639e+06	2.00566e+06	1.42581e+06	2209718	20.5447	20.7004	20.6404	20.6515	20.5605	20.9356	20.4433	21.0754	20.5036	20.3829	20.4547	20.494	21.5252	20.7118	20.8548	20.8631	2.9995	3.24261	3.17268	3.18355	2.76426	3.40607	2.95044	3.38589	3.14959	3.223	AT1G21750	4	4
AT5G12290.1;AT5G12290.4	1.25794e+06	1.29323e+06	1208123	1.3645e+06	1.54763e+06	1.28221e+06	1.4973e+06	1.53346e+06	20.2626	20.3026	20.2043	20.3799	20.5616	20.2902	20.5139	20.5484	20.4971	20.3819	20.453	20.494	21.5255	20.7109	20.8564	20.8624	2.71746	2.84472	2.73657	2.91198	2.76541	2.76063	3.02102	2.85882	2.80268	2.86079	AT5G12290	4	4
AT5G53460.1;AT5G53460.2;AT5G53460.3	779748	662663	670662	760643	1548257	780036	465459	1.11867e+06	19.5726	19.3379	19.3552	19.5369	20.5622	19.5732	18.8283	20.0934	20.5036	20.3829	20.4547	20.494	21.5259	20.7118	20.858	20.8631	2.02748	1.88008	1.88746	2.06889	2.76599	2.04361	1.33538	2.40381	1.96598	1.9372	AT5G53460	4	4
AT4G29130.1	1.12213e+06	1066650	1.05059e+06	987770	1.54945e+06	1.47266e+06	1.34419e+06	1.51393e+06	20.0978	20.0247	20.0028	19.9138	20.5633	20.49	20.3583	20.5299	20.5048	20.383	20.4563	20.4986	21.5285	20.7123	20.8603	20.8639	2.55264	2.56682	2.53501	2.44585	2.7671	2.96042	2.8654	2.84033	2.52508	2.79781	AT4G29130	4	4
AT3G26650.1	176688	271026	265401	217802	1.55123e+06	1.75892e+06	2.02224e+06	2345548	17.4308	18.0481	18.0178	17.7327	20.565	20.7463	20.9475	21.1615	20.506	20.3832	20.4578	20.5032	21.5311	20.7127	20.8626	20.8666	-0.114318	0.590237	0.550054	0.264687	2.76876	3.21669	3.45461	3.47196	0.322665	2.61648	AT3G26650	4	4
AT2G20450.1	2611132	2665342	2.21355e+06	2.69066e+06	1.55124e+06	1.81577e+06	1.69532e+06	2.18456e+06	21.3162	21.3459	21.0779	21.3595	20.565	20.7922	20.6931	21.0589	20.5088	20.3859	20.4585	20.5056	21.5327	20.7123	20.8603	20.8639	3.77108	3.88806	3.61017	3.89156	2.76877	3.26258	3.20021	3.36938	3.79022	3.4056	AT2G20450	4	4
AT4G00570.1	923316	826566	838236	798888	1.55232e+06	1.23322e+06	991187	1.50535e+06	19.8165	19.6568	19.677	19.6076	20.566	20.234	19.9188	20.5217	20.506	20.3832	20.4578	20.5032	21.5344	20.7118	20.8626	20.8631	2.2713	2.19894	2.20923	2.13967	2.76978	2.70443	2.42589	2.83213	2.20478	2.54181	AT4G00570	4	4
AT1G80460.1	985543	854624	770611	840699	1.55515e+06	1167672	953980	1.42443e+06	19.9106	19.7049	19.5556	19.6812	20.5686	20.1552	19.8636	20.442	20.5088	20.3859	20.4585	20.5056	21.5356	20.7123	20.8641	20.8639	2.36539	2.2471	2.08788	2.21326	2.7724	2.62563	2.37069	2.75241	2.22841	2.49429	AT1G80460	4	4
AT2G29960.1;AT2G29960.3	1.82715e+06	1.72762e+06	1547821	1.5284e+06	1.55527e+06	1.75222e+06	1.24441e+06	2.35903e+06	20.8012	20.7204	20.5618	20.5436	20.5687	20.7407	20.247	21.1698	20.5115	20.3886	20.4591	20.5079	21.5368	20.7127	20.8657	20.8666	3.256	3.26252	3.09405	3.07563	2.77251	3.21118	2.75412	3.48022	3.17205	3.15439	AT2G29960	4	4
AT3G54400.1	80601	81696.1	72451.5	82378	1.55964e+06	1.55211e+06	2.06865e+06	1.94193e+06	16.2985	16.318	16.1447	16.33	20.5728	20.5658	20.9803	20.8891	20.5088	20.3859	20.4585	20.5056	21.541	20.7123	20.8664	20.8639	-1.24666	-1.13985	-1.32303	-1.138	2.77656	3.03622	3.48735	3.19952	-1.21189	2.1278	AT3G54400	4	4
AT1G07370.1	1.8427e+06	1656693	1.42063e+06	1.64561e+06	1.56327e+06	1.24051e+06	1.08154e+06	1.52963e+06	20.8134	20.6599	20.4381	20.6502	20.5761	20.2425	20.0447	20.5447	20.5115	20.3886	20.4591	20.5079	21.5452	20.7127	20.8657	20.8631	3.26823	3.20204	2.97034	3.18223	2.77992	2.71294	2.55174	2.85521	3.15571	2.8189	AT1G07370	4	4
AT5G02240.1	724647	707690	699298	775952	1.56593e+06	1.46325e+06	1.33938e+06	1.63975e+06	19.4669	19.4328	19.4155	19.5656	20.5786	20.4807	20.3531	20.645	20.5088	20.3859	20.4618	20.5056	21.5459	20.7133	20.8664	20.8639	1.92175	1.97492	1.94779	2.09764	2.78237	2.95117	2.86022	2.95551	1.98553	2.68811	AT5G02240	4	4
AT4G03280.1;AT4G03280.2	Filtered	40172.4	259762	100708	1.56924e+06	2.2995e+06	2.39733e+06	483782		15.2939	17.9868	16.6198	20.5816	21.1329	21.193	18.884	20.5115	20.3886	20.4645	20.5079	21.5467	20.7139	20.8671	20.8666		-2.16392	0.519068	-0.848156	2.78541	3.60332	3.70008	1.19446	-0.831001	1.91671	AT4G03280	3	4
AT1G35620.1	1072598	905970	1.00063e+06	1022420	1569343	1023102	720757	1038260	20.0327	19.7891	19.9325	19.9636	20.5817	19.9645	19.4592	19.9857	20.5115	20.3908	20.4668	20.5105	21.5475	20.7133	20.8664	20.8694	2.48751	2.33127	2.46472	2.49559	2.78551	2.43495	1.96624	2.2962	2.44477	2.28554	AT1G35620	4	4
AT3G06580.1	961386	907393	926861	1.00039e+06	1.57221e+06	1.13182e+06	1.27589e+06	1.29959e+06	19.8748	19.7914	19.822	19.9321	20.5844	20.1102	20.2831	20.3096	20.5116	20.393	20.4691	20.5132	21.5484	20.7139	20.8671	20.8713	2.32959	2.33353	2.35423	2.46416	2.78814	2.58064	2.79016	2.62009	2.37038	2.59032	AT3G06580	4	4
AT3G15980.1;AT3G15980.2;AT3G15980.3;AT3G15980.4;AT3G15980.6;AT3G15980.7	2.10012e+06	1.5667e+06	1273071	1.59889e+06	1.57296e+06	1.12661e+06	909116	1.89189e+06	21.002	20.5793	20.2799	20.6086	20.585	20.1036	19.7941	20.8514	20.5116	20.3931	20.4722	20.5157	21.5497	20.7152	20.8672	20.8732	3.45688	3.12146	2.81212	3.14067	2.78883	2.57399	2.3012	3.16186	3.13278	2.79246	AT3G15980	4	4
AT3G12580.1	2.83189e+06	2.00898e+06	1.54687e+06	1.76339e+06	1.57331e+06	1.02778e+06	1069477	1430471	21.4333	20.938	20.5609	20.7499	20.5854	19.9711	20.0285	20.4481	20.5116	20.393	20.4753	20.5132	21.5511	20.7166	20.8673	20.8749	3.88817	3.4802	3.09315	3.28195	2.78915	2.44153	2.53556	2.75852	3.43587	2.79287	AT3G12580	4	4
AT2G27720.1	231221	249413	1.92789e+06	837703	1.57421e+06	1.40169e+06	1.36147e+06	181393	17.8189	17.9282	20.8786	19.6761	20.5862	20.4187	20.3767	17.4688	20.5115	20.3908	20.4722	20.5105	21.5545	20.7168	20.868	20.8766	0.273744	0.470343	3.41083	2.20811	2.78997	2.88916	2.88382	-0.220779	1.59076	1.78574	AT2G27720	4	4
AT5G08280.1	552584	535094	698332	674946	1.57521e+06	1.34823e+06	1.91287e+06	1.51537e+06	19.0758	19.0294	19.4136	19.3644	20.5871	20.3626	20.8673	20.5312	20.5116	20.393	20.4691	20.5132	21.558	20.717	20.8686	20.8779	1.53067	1.5716	1.94579	1.89644	2.79089	2.83306	3.3744	2.8417	1.73613	2.69632	AT5G08280	4	4
AT3G17300.1;AT3G17300.3	1.17707e+06	907986	838080	915557	1.57868e+06	974894	1.40864e+06	1376728	20.1668	19.7923	19.6767	19.8043	20.5903	19.8949	20.4259	20.3928	20.5116	20.3931	20.4722	20.5157	21.558	20.7199	20.8707	20.8792	2.6216	2.33448	2.20897	2.33632	2.79407	2.36531	2.93296	2.70327	2.37534	2.59422	AT3G17300	4	4
AT5G16820.1;AT5G16820.2	1313832	1.00961e+06	1.30921e+06	1.37873e+06	1579899	1.2791e+06	1.18645e+06	1.22238e+06	20.3253	19.9454	20.3203	20.3949	20.5914	20.2867	20.1782	20.2213	20.5138	20.3932	20.4753	20.5183	21.558	20.7227	20.8728	20.8793	2.78018	2.48753	2.85251	2.92694	2.79518	2.75712	2.68531	2.53172	2.76179	2.68399	AT5G16820	4	4
AT5G54430.1;AT5G54430.4	1.49491e+06	1.43685e+06	1.59834e+06	1.77165e+06	1.5804e+06	1.22433e+06	1356539	940681	20.5116	20.4545	20.6081	20.7567	20.5919	20.2236	20.3715	19.8433	20.516	20.3961	20.4759	20.5209	21.56	20.723	20.8758	20.8794	2.96646	2.99664	3.14038	3.28869	2.79564	2.69399	2.87859	2.15381	3.09804	2.70611	AT5G54430	4	4
AT3G18000.1	1.16333e+06	1.48499e+06	1.2915e+06	1.19768e+06	1.58125e+06	1.70164e+06	1608384	1.9997e+06	20.1498	20.502	20.3006	20.1918	20.5926	20.6985	20.6172	20.9313	20.517	20.3932	20.4753	20.5183	21.562	20.7232	20.8788	20.8796	2.60466	3.04419	2.83285	2.72385	2.79642	3.16893	3.12427	3.24181	2.80139	3.0841	AT3G18000	4	4
AT4G34230.1;AT4G34230.2	863224	735952	730576	799639	1.58238e+06	1.14763e+06	1.17184e+06	1.26272e+06	19.7194	19.4893	19.4787	19.609	20.5937	20.1302	20.1603	20.2681	20.5179	20.3931	20.4759	20.5209	21.5652	20.7261	20.8793	20.8794	2.17421	2.03142	2.01091	2.14102	2.79744	2.60065	2.66743	2.57857	2.08939	2.48401	AT4G34230	4	4
AT3G44330.1	1.76182e+06	1.39387e+06	1.36281e+06	1.25375e+06	1.58408e+06	1.31443e+06	1.16035e+06	1.88596e+06	20.7486	20.4107	20.3781	20.2578	20.5952	20.326	20.1461	20.8469	20.5191	20.3932	20.4765	20.5235	21.5685	20.729	20.8798	20.8796	3.20347	2.95283	2.91039	2.78985	2.79899	2.79644	2.65321	3.15733	2.96413	2.89278	AT3G44330	4	4
AT4G15410.1	1129546	1.10321e+06	1.17564e+06	1.19045e+06	1586545	898806	1.17805e+06	1088160	20.1073	20.0733	20.165	20.1831	20.5975	19.7777	20.168	20.0535	20.5179	20.3931	20.4768	20.5239	21.5712	20.7322	20.8815	20.8797	2.56215	2.61544	2.69726	2.71511	2.80124	2.24808	2.67506	2.36392	2.64749	2.48364	AT4G15410	4	4
AT1G71770.1;AT1G71770.2	1.46437e+06	1.40933e+06	1.38659e+06	1.52393e+06	1.58837e+06	1.19834e+06	1262721	1.42752e+06	20.4818	20.4266	20.4031	20.5394	20.5991	20.1926	20.2681	20.4451	20.5191	20.3932	20.477	20.5242	21.5739	20.7354	20.8831	20.8809	2.93668	2.96874	2.93535	3.0714	2.80289	2.66303	2.7752	2.75554	2.97804	2.79295	AT1G71770	4	4
AT5G39050.1	897669	789650	817871	852626	1.59596e+06	1.43435e+06	2068048	1.63789e+06	19.7758	19.5909	19.6415	19.7016	20.606	20.452	20.9798	20.6434	20.5203	20.3931	20.4775	20.5239	21.5741	20.7368	20.8865	20.882	2.23066	2.13302	2.17375	2.23359	2.80977	2.9224	3.48693	2.95387	2.19275	2.88899	AT5G39050	4	4
AT4G26300.1;AT4G26300.2;AT4G26300.3;AT4G26300.4;AT4G26300.5	1401696	1.25053e+06	1266625	1.44605e+06	1.59672e+06	1.17199e+06	990227	1.49631e+06	20.4187	20.2541	20.2726	20.4637	20.6067	20.1605	19.9174	20.513	20.5211	20.3932	20.4779	20.5242	21.5744	20.7381	20.8831	20.8851	2.87358	2.79628	2.8048	2.99572	2.81045	2.63096	2.42449	2.82344	2.86759	2.68662	AT4G26300	4	4
AT5G10840.1	1.80747e+06	1.77863e+06	1.44019e+06	1.6072e+06	1.59768e+06	1.2688e+06	946604	1.90637e+06	20.7855	20.7623	20.4578	20.6161	20.6075	20.275	19.8524	20.8624	20.5219	20.3961	20.4814	20.5253	21.5755	20.7386	20.8865	20.8881	3.24037	3.3045	2.99007	3.14815	2.81133	2.74546	2.35949	3.17286	3.17077	2.86215	AT5G10840	4	4
AT5G66190.1	282787	304765	369800	344437	1.59871e+06	1.08839e+06	1408571	1.20569e+06	18.1094	18.2173	18.4964	18.3939	20.6085	20.0538	20.4258	20.2014	20.5211	20.3932	20.4849	20.5242	21.5766	20.7392	20.89	20.8883	0.564192	0.759505	1.02862	0.925911	2.81226	2.5242	2.93289	2.51189	0.819558	2.19714	AT5G66190	4	4
AT2G20530.1;AT2G20530.2	2.08436e+06	1.13374e+06	1.30277e+06	1.30757e+06	1.60164e+06	1.09784e+06	1.49991e+06	1.32834e+06	20.9912	20.1127	20.3132	20.3185	20.6111	20.0662	20.5164	20.3412	20.5219	20.3961	20.486	20.5253	21.5776	20.7408	20.8929	20.8885	3.446	2.65482	2.84539	2.85049	2.8149	2.53667	3.02354	2.65165	2.94918	2.79026	AT2G20530	4	4
AT1G79750.1	1.11894e+06	1.29521e+06	1.30432e+06	1.25213e+06	1.60196e+06	1231689	1212173	1.35271e+06	20.0937	20.3048	20.3149	20.256	20.6114	20.2322	20.2092	20.3674	20.5211	20.3989	20.4871	20.5264	21.5787	20.7423	20.8959	20.8916	2.54853	2.84692	2.8471	2.78799	2.81519	2.70264	2.71625	2.67788	2.75763	2.7136	AT1G79750	4	4
AT5G26667.2;AT5G26667.3;AT5G26667.4	2.53308e+06	1.79064e+06	1.75932e+06	1699188	1.60297e+06	1.27199e+06	1.63139e+06	2.34962e+06	21.2725	20.772	20.7466	20.6964	20.6123	20.2787	20.6377	21.164	20.5219	20.4	20.49	20.529	21.5799	20.7436	20.8963	20.8947	3.7273	3.31421	3.27883	3.22845	2.81609	2.74908	3.14477	3.47446	3.3872	3.18887	AT5G26667	4	4
AT2G44650.1	1.07222e+06	1.22746e+06	1.24868e+06	1206708	1.60408e+06	1.77383e+06	1579168	1.87779e+06	20.0322	20.2272	20.252	20.2026	20.6133	20.7584	20.5907	20.8406	20.5211	20.3989	20.4871	20.5264	21.5812	20.7448	20.8967	20.8916	2.48701	2.76941	2.78421	2.73468	2.81709	3.22886	3.09782	3.15107	2.69382	3.0429	AT2G44650	4	4
AT2G17340.1	977920	1.07107e+06	1573320	921983	1.60701e+06	1.54821e+06	1.28368e+06	1462369	19.8994	20.0306	20.5854	19.8144	20.616	20.5622	20.2919	20.4799	20.5219	20.4	20.49	20.529	21.584	20.7436	20.8982	20.8947	2.35419	2.57279	3.11762	2.34641	2.81973	3.0326	2.79895	2.79034	2.59775	2.80491	AT2G17340	4	4
AT1G34430.1	1.62383e+06	1343350	1.37653e+06	1251831	1.60945e+06	1.26715e+06	1.14656e+06	1.83471e+06	20.631	20.3574	20.3926	20.2556	20.6181	20.2732	20.1289	20.8071	20.5276	20.401	20.4871	20.5316	21.5867	20.7448	20.8998	20.8949	3.0858	2.89957	2.92484	2.78764	2.82191	2.74359	2.63597	3.11758	2.92446	2.8554	AT1G34430	4	4
AT5G15450.1	947081	1555344	1.4697e+06	1.73767e+06	1611308	1.69371e+06	1.89631e+06	1968279	19.8531	20.5688	20.4871	20.7287	20.6198	20.6918	20.8548	20.9085	20.5219	20.4036	20.49	20.535	21.5899	20.7471	20.9022	20.8952	2.30796	3.11097	3.01933	3.26076	2.82358	3.16219	3.36186	3.21896	2.92475	3.16694	AT5G15450	4	4
AT3G57560.1	1315165	1.29006e+06	1.45769e+06	1.31208e+06	1.61644e+06	1.84254e+06	1.64276e+06	1.78404e+06	20.3268	20.299	20.4753	20.3234	20.6244	20.8133	20.6477	20.7667	20.5276	20.401	20.4929	20.5316	21.5931	20.7493	20.9046	20.8949	2.78165	2.84117	3.00749	2.85545	2.82817	3.2837	3.15478	3.07718	2.87144	3.09677	AT3G57560	4	4
AT4G15000.1;AT4G15000.2	3.4502e+06	3086867	2.91198e+06	2940656	1617913	1.46054e+06	1.41317e+06	2536535	21.7183	21.5577	21.4736	21.4877	20.6257	20.4781	20.4305	21.2744	20.5332	20.4036	20.4961	20.535	21.5933	20.7471	20.9056	20.8952	4.17308	4.09988	4.00581	4.01974	2.82948	2.9485	2.9376	3.58489	4.07463	3.3864	AT4G15000	4	4
AT1G47128.1	343058	264524	296636	356730	1.61816e+06	1.06693e+06	1659210	861590	18.3881	18.013	18.1783	18.4445	20.6259	20.025	20.6621	19.7166	20.5276	20.401	20.4929	20.5316	21.5935	20.7493	20.9065	20.8949	0.842929	0.555207	0.710573	0.976504	2.8297	2.49547	3.16916	2.0271	0.771303	2.11576	AT1G47128	4	4
AT5G59900.1	2.31702e+06	1.91088e+06	1.61062e+06	1.89806e+06	1.61836e+06	1.24501e+06	1.12693e+06	2374564	21.1438	20.8658	20.6192	20.8561	20.6261	20.2477	20.104	21.1792	20.5332	20.4036	20.4961	20.535	21.5966	20.7545	20.9084	20.8952	3.59868	3.40797	3.15142	3.38812	2.82988	2.71816	2.61106	3.48969	3.38655	3.05136	AT5G59900	4	4
AT5G57350.1;AT5G57350.2;AT5G57350.4	906068	1.06237e+06	1.45948e+06	760890	1.61839e+06	1.23903e+06	838689	1.37683e+06	19.7893	20.0189	20.477	19.5373	20.6261	20.2408	19.6778	20.3929	20.5276	20.401	20.4929	20.5316	21.5996	20.7598	20.9103	20.8949	2.24409	2.56102	3.00926	2.06936	2.8299	2.7112	2.18487	2.70338	2.47093	2.5176	AT5G57350	4	4
AT2G27020.1;AT2G27020.2	1.8974e+06	1806421	1.71374e+06	1.79428e+06	1619744	1.46571e+06	1.56718e+06	1.72675e+06	20.8556	20.7847	20.7087	20.775	20.6273	20.4832	20.5797	20.7196	20.5332	20.4036	20.4961	20.535	21.6006	20.7629	20.9109	20.8952	3.31043	3.32687	3.24095	3.30701	2.83111	2.95359	3.08683	3.03009	3.29631	3.09171	AT2G27020	4	4
AT2G02400.1	309054	353135	312987	229971	1.6228e+06	1.052e+06	948405	1012736	18.2375	18.4299	18.2557	17.8111	20.6301	20.0047	19.8551	19.9498	20.5276	20.401	20.4929	20.5316	21.6015	20.7661	20.9115	20.8952	0.692334	0.972027	0.787982	0.343125	2.83383	2.47513	2.36223	2.26029	0.698867	1.94913	AT2G02400	4	4
AT1G20020.1	37403.7	44148.1	71439.4	73434.2	1623303	1.10484e+06	1.42008e+06	886856	15.1909	15.4301	16.1244	16.1642	20.6305	20.0754	20.4375	19.7583	20.5332	20.4036	20.4961	20.535	21.6021	20.7662	20.9133	20.8953	-2.35427	-2.02777	-1.34333	-1.3038	2.83428	2.54584	2.94463	2.0688	-1.75729	1.4505	AT1G20020	4	4
AT1G74020.1	273563	311464	384800	289904	1.6239e+06	1.2074e+06	1.53146e+06	1.0833e+06	18.0615	18.2487	18.5537	18.1452	20.631	20.2035	20.5465	20.047	20.5351	20.4063	20.4993	20.5383	21.6027	20.7663	20.9151	20.8971	0.516348	0.790872	1.08599	0.67725	2.83481	2.67391	3.05357	2.35746	0.767614	2.21314	AT1G74020	4	4
AT1G79340.1	999132	1.14706e+06	1314593	1.23787e+06	1.63495e+06	1.14527e+06	1289495	1.00419e+06	19.9303	20.1295	20.3262	20.2394	20.6408	20.1273	20.2984	19.9376	20.537	20.4063	20.4996	20.5457	21.6036	20.7673	20.9167	20.8988	2.38515	2.67168	2.85842	2.77146	2.84459	2.59768	2.80547	2.24807	2.67168	2.58072	AT1G79340	4	4
AT3G15660.1;AT3G15660.2	208424	259642	1.48215e+06	539125	1.63587e+06	1.34281e+06	1.21135e+06	206056	17.6692	17.9862	20.4993	19.0403	20.6416	20.3568	20.2082	17.6527	20.5374	20.4063	20.4999	20.5532	21.6045	20.7682	20.9182	20.8996	0.123998	0.528329	3.0315	1.57229	2.8454	2.82726	2.71527	-0.0368646	1.31403	1.70492	AT3G15660	4	4
AT3G26060.1;AT3G26060.2;AT3G26060.3	237695	252874	238063	382498	1.63855e+06	1.29353e+06	1.29071e+06	1.09295e+06	17.8588	17.9481	17.861	18.5451	20.644	20.3029	20.2997	20.0598	20.5378	20.4066	20.5012	20.5547	21.6049	20.7686	20.9209	20.9005	0.313585	0.490224	0.393222	1.07713	2.84777	2.77331	2.80682	2.37026	0.568539	2.12973	AT3G26060	4	4
AT4G18360.1;AT4G18360.4	2.73077e+06	1.76055e+06	1.93204e+06	1.76799e+06	1.64112e+06	1.53794e+06	2.83966e+06	1.68139e+06	21.3809	20.7476	20.8817	20.7537	20.6462	20.5526	21.4373	20.6812	20.544	20.4069	20.5024	20.5562	21.6054	20.769	20.9236	20.9013	3.83571	3.28976	3.41393	3.28571	2.85003	3.023	3.94438	2.99168	3.45628	3.35383	AT4G18360	4	4
AT5G10730.1	1463081	1.17946e+06	1.12796e+06	1181820	1.64206e+06	1.07485e+06	1483758	2.08199e+06	20.4806	20.1697	20.1053	20.1726	20.6471	20.0357	20.5008	20.9895	20.5378	20.4066	20.5012	20.5547	21.6067	20.7723	20.9209	20.9021	2.93541	2.71186	2.63752	2.70461	2.85085	2.50614	3.00792	3.29999	2.74735	2.89035	AT5G10730	4	4
AT5G60980.1;AT5G60980.2;AT5G60980.3;AT5G60980.4	1.51748e+06	1.28008e+06	1.34391e+06	1.45385e+06	1.64395e+06	1.24801e+06	1.33497e+06	1.42992e+06	20.5332	20.2878	20.358	20.4715	20.6487	20.2512	20.3484	20.4475	20.544	20.4069	20.5024	20.5562	21.6079	20.7756	20.9236	20.9013	2.98808	2.82997	2.89024	3.00348	2.85251	2.72162	2.85547	2.75797	2.92794	2.81575	AT5G60980	4	4
AT5G08540.1	1.01176e+06	888636	1053460	1.09471e+06	1.64611e+06	1.47813e+06	1.92813e+06	1.76079e+06	19.9484	19.7612	20.0067	20.0621	20.6506	20.4953	20.8788	20.7478	20.5501	20.4083	20.5034	20.5569	21.6095	20.777	20.9254	20.9021	2.40327	2.3034	2.53894	2.59414	2.85441	2.96577	3.38586	3.05825	2.45994	2.96746	AT5G08540	4	4
AT5G56630.1	1.27891e+06	1.22412e+06	1.26178e+06	1.42186e+06	1.65083e+06	1.23214e+06	1.13143e+06	1.36257e+06	20.2865	20.2233	20.267	20.4394	20.6548	20.2327	20.1097	20.3779	20.5593	20.4098	20.5044	20.5575	21.6111	20.7785	20.9272	20.9055	2.74132	2.76548	2.79927	2.97138	2.85854	2.70317	2.61681	2.68837	2.81936	2.70693	AT5G56630	4	4
AT3G58730.1	1.18475e+06	1.14015e+06	1.14518e+06	1.15283e+06	1.65129e+06	1.32055e+06	1500101	1.12713e+06	20.1762	20.1208	20.1271	20.1368	20.6552	20.3327	20.5166	20.1042	20.5685	20.4147	20.506	20.5606	21.6114	20.7796	20.928	20.909	2.63099	2.66295	2.65938	2.66879	2.85894	2.80314	3.02372	2.41468	2.65553	2.72427	AT3G58730	4	4
AT5G26830.1	1.90333e+06	1.7263e+06	1651942	1.76683e+06	1.65399e+06	1.36013e+06	1.30908e+06	1.5395e+06	20.8601	20.7193	20.6557	20.7527	20.6575	20.3753	20.3201	20.554	20.5711	20.4197	20.5077	20.5636	21.6118	20.7808	20.9288	20.91	3.31493	3.26142	3.18797	3.28477	2.86129	2.84574	2.82721	2.86449	3.26227	2.94993	AT5G26830	4	4
AT5G16400.1	613956	627698	798312	464485	1.65549e+06	1978094	1.45233e+06	1.49532e+06	19.2278	19.2597	19.6066	18.8253	20.6588	20.9157	20.4699	20.512	20.5685	20.4147	20.506	20.5606	21.613	20.7826	20.9308	20.9109	1.68261	1.80188	2.13883	1.3573	2.86261	3.38611	2.97703	2.82249	1.74516	2.7327	AT5G16400	4	4
AT2G44120.1;AT2G44120.2	1.94839e+06	1.40262e+06	1345266	1.35718e+06	1.65607e+06	1.12406e+06	1.28048e+06	1425152	20.8938	20.4197	20.3595	20.3722	20.6593	20.1003	20.2883	20.4427	20.5711	20.4197	20.5077	20.5636	21.6142	20.7808	20.9328	20.9144	3.34868	2.96186	2.8917	2.90421	2.86311	2.57071	2.79535	2.75315	3.02661	2.78646	AT2G44120	4	4
AT3G07230.1	3.74985e+06	2063246	1.62126e+06	2605137	1.66063e+06	965662	1.49114e+06	3033153	21.8384	20.9765	20.6287	21.3129	20.6633	19.8812	20.508	21.5324	20.5685	20.4191	20.5082	20.5671	21.6209	20.7826	20.9355	20.918	4.29324	3.51865	3.16092	3.84496	2.86708	2.35159	3.01508	3.84285	3.70444	3.22849	AT3G07230	4	4
AT3G25800.1;AT3G25800.3	1.36731e+06	1.1781e+06	1273284	1249418	1.66154e+06	1178792	1.11301e+06	1.36236e+06	20.3829	20.168	20.2801	20.2528	20.6641	20.1689	20.086	20.3777	20.5593	20.4098	20.5077	20.5636	21.6277	20.7845	20.9382	20.9144	2.83774	2.7102	2.81236	2.78486	2.86787	2.63931	2.59313	2.68814	2.78629	2.67672	AT3G25800	4	4
AT5G20550.1	108115	95122.7	81425.3	71017.9	1.66456e+06	1172496	26025.7	21282.2	16.7222	16.5375	16.3132	16.1159	20.6667	20.1612	14.6676	14.3774	20.5685	20.4191	20.5082	20.5671	21.6278	20.7878	20.9402	20.918	-0.822953	-0.920332	-1.15457	-1.35207	2.87049	2.63158	-2.82526	-3.31218	-1.06248	-1.14208	AT5G20550	4	4
AT4G16660.1;AT4G16660.2	1.49477e+06	1.23963e+06	1.15249e+06	1.22122e+06	1.66475e+06	1.24854e+06	813643	1.44638e+06	20.5115	20.2415	20.1363	20.2199	20.6669	20.2518	19.634	20.464	20.5711	20.4284	20.5088	20.5706	21.628	20.7912	20.9422	20.9211	2.96632	2.78364	2.66857	2.75192	2.87066	2.72224	2.14113	2.77447	2.79261	2.60761	AT4G16660	4	4
AT2G44450.1	720637	760251	775877	720901	1.66488e+06	1.45151e+06	1.33479e+06	1.70467e+06	19.4589	19.5361	19.5655	19.4594	20.667	20.4691	20.3482	20.7011	20.5737	20.4355	20.5104	20.5769	21.6287	20.7935	20.9433	20.9242	1.91375	2.07828	2.09771	1.99147	2.87077	2.93955	2.85527	3.01153	2.0203	2.70666	AT2G44450	4	4
AT3G20330.1;AT3G20330.2	2.43941e+06	2.02072e+06	1.88868e+06	2105063	1.66763e+06	1.5736e+06	1.94319e+06	1.9156e+06	21.2181	20.9464	20.8489	21.0054	20.6694	20.5856	20.89	20.8694	20.5743	20.4426	20.512	20.5831	21.6293	20.7959	20.9443	20.9263	3.67294	3.48861	3.38119	3.53746	2.87315	3.05606	3.39709	3.17983	3.52005	3.28826	AT3G20330	4	4
AT2G40300.1	293693	313830	404034	320604	1.67029e+06	1.0622e+06	1.283e+06	721610	18.164	18.2596	18.6241	18.2904	20.6717	20.0186	20.2911	19.4609	20.5737	20.4355	20.5104	20.5769	21.631	20.7969	20.9453	20.9285	0.618785	0.80179	1.15635	0.822465	2.87545	2.48906	2.79818	1.77132	0.849849	1.9771	AT2G40300	4	4
AT2G47390.1	941306	883990	833647	930513	1.67229e+06	887553	1.02221e+06	1.17941e+06	19.8443	19.7537	19.6691	19.8277	20.6734	19.7595	19.9633	20.1696	20.5743	20.4426	20.512	20.5831	21.6327	20.7979	20.9462	20.9288	2.29914	2.29584	2.20131	2.3597	2.87718	2.2299	2.47035	2.4801	2.289	2.36734	AT2G47390	4	4
AT3G11630.1	727941	919283	841010	755066	1.67285e+06	1.34134e+06	1.82587e+06	907773	19.4735	19.8101	19.6818	19.5262	20.6739	20.3552	20.8001	19.792	20.5748	20.4434	20.5143	20.5848	21.6342	20.7994	20.9475	20.9292	1.9283	2.35231	2.214	2.05827	2.87766	2.82567	3.30724	2.10243	2.13822	2.59339	AT3G11630	4	4
AT5G41210.1	1.41701e+06	1.39301e+06	1.28775e+06	1.54184e+06	1.67479e+06	1.5375e+06	2.80734e+06	1.75122e+06	20.4344	20.4098	20.2964	20.5562	20.6756	20.5522	21.4208	20.7399	20.5758	20.4442	20.5166	20.5866	21.6358	20.801	20.9487	20.9299	2.88925	2.95194	2.82866	3.08825	2.87933	3.02258	3.92787	3.05039	2.93953	3.23509	AT5G41210	4	4
AT5G62690.1;AT5G62700.1	2.26719e+06	2.2442e+06	2.30083e+06	2.32477e+06	1.67513e+06	1.17805e+06	587782	1.17339e+06	21.1125	21.0978	21.1337	21.1487	20.6758	20.168	19.1649	20.1623	20.5768	20.446	20.5169	20.5894	21.6383	20.8014	20.9475	20.9306	3.56731	3.63994	3.66596	3.68069	2.87962	2.6384	1.67201	2.47272	3.63848	2.6054	AT5G62690	4	4
AT4G13340.1	1.95718e+06	2.06114e+06	1.69025e+06	1.82961e+06	1678234	2491984	3272275	2.77122e+06	20.9003	20.975	20.6888	20.8031	20.6785	21.2489	21.6419	21.4021	20.5758	20.4442	20.5166	20.5866	21.6408	20.8017	20.9487	20.9342	3.35518	3.51718	3.22105	3.33513	2.88229	3.71929	4.14895	3.71255	3.35713	3.73448	AT4G13340	4	4
AT1G48850.1	2.04794e+06	1.83186e+06	1.65465e+06	1.77187e+06	1.6803e+06	1.59041e+06	1.83726e+06	2.10798e+06	20.9657	20.8049	20.6581	20.7568	20.6803	20.601	20.8091	21.0074	20.5748	20.4434	20.5143	20.5848	21.6414	20.8014	20.9475	20.9306	3.42058	3.34705	3.19033	3.28887	2.88406	3.0714	3.31622	3.31789	3.31171	3.2543	AT1G48850	4	4
AT2G39770.1;AT2G39770.2;AT2G39770.3	1.92788e+06	1.63934e+06	1.58035e+06	1.62407e+06	1.68171e+06	1.87622e+06	1604046	2.6705e+06	20.8786	20.6447	20.5918	20.6312	20.6815	20.8394	20.6133	21.3487	20.5743	20.4426	20.512	20.5831	21.642	20.8017	20.9487	20.9299	3.33341	3.18685	3.12405	3.16322	2.88528	3.30982	3.12037	3.65914	3.20188	3.32281	AT2G39770	4	4
AT1G20440.1	400398	438239	1.8228e+06	1.11919e+06	1.68577e+06	1.66351e+06	3.26474e+06	481957	18.6111	18.7414	20.7977	20.094	20.685	20.6658	21.6385	18.8785	20.5737	20.4355	20.5104	20.5769	21.6423	20.8014	20.9525	20.9292	1.06591	1.28352	3.32996	2.62605	2.88876	3.13623	4.14563	1.18901	2.07636	2.63681	AT1G20440	4	4
AT3G28710.1	1949292	2.92371e+06	2.59529e+06	2.27353e+06	1.68586e+06	2.85627e+06	2.70192e+06	1.92521e+06	20.8945	21.4794	21.3075	21.1165	20.685	21.4457	21.3656	20.8766	20.5743	20.4426	20.5088	20.5831	21.6425	20.8017	20.9487	20.9299	3.34935	4.02153	3.8397	3.64853	2.88883	3.91613	3.87265	3.18704	3.71478	3.67265	AT3G28710	4	4
AT1G06290.1	1.31017e+06	1.10718e+06	1.14095e+06	1082694	1686275	1.31262e+06	2.12444e+06	1.57223e+06	20.3213	20.0785	20.1218	20.0462	20.6854	20.324	21.0186	20.5844	20.5737	20.4355	20.5082	20.5769	21.645	20.8014	20.9475	20.9306	2.77615	2.62062	2.65404	2.57823	2.88919	2.79445	3.52574	2.89485	2.65726	2.96807	AT1G06290	4	4
AT5G11110.1	1.33078e+06	1217934	1.05352e+06	1.08604e+06	1.68669e+06	1.40861e+06	1.05699e+06	1.95018e+06	20.3438	20.216	20.0068	20.0506	20.6858	20.4258	20.0115	20.8952	20.5743	20.4426	20.5088	20.5831	21.6475	20.8017	20.9462	20.9342	2.79868	2.75817	2.53903	2.58268	2.88954	2.89627	2.51861	3.20564	2.66964	2.82254	AT5G11110	4	4
AT5G13560.1	1.73932e+06	1.664e+06	1.68046e+06	1.92987e+06	1.6874e+06	1.27006e+06	1.01855e+06	1.55457e+06	20.7301	20.6662	20.6804	20.8801	20.6864	20.2765	19.9581	20.5681	20.5748	20.4434	20.5104	20.5848	21.6479	20.8037	20.9475	20.9377	3.18493	3.20839	3.21266	3.4121	2.89015	2.74689	2.46518	2.87855	3.25452	2.83629	AT5G13560	4	4
AT5G63310.1	914722	923394	970846	1.03214e+06	1.68886e+06	1.65074e+06	1.83542e+06	1.64939e+06	19.803	19.8166	19.8889	19.9772	20.6876	20.6547	20.8077	20.6535	20.5743	20.4426	20.5088	20.5831	21.6483	20.8057	20.9487	20.9404	2.25781	2.35875	2.42112	2.50924	2.8914	3.12511	3.31477	2.96396	2.38673	2.94764	AT5G63310	4	4
AT4G34350.1	394069	385203	421798	348270	1.68935e+06	983264	1.05537e+06	875797	18.5881	18.5553	18.6862	18.4098	20.688	19.9072	20.0093	19.7402	20.5748	20.4434	20.5104	20.5848	21.6518	20.8064	20.9525	20.9431	1.04292	1.09742	1.21843	0.94188	2.89182	2.37765	2.51641	2.0507	1.07516	2.00498	AT4G34350	4	4
AT2G45790.1	1.57819e+06	1.46679e+06	1.47564e+06	1.69166e+06	1.68986e+06	1570198	1.93392e+06	1.8003e+06	20.5898	20.4842	20.4929	20.69	20.6885	20.5825	20.8831	20.7798	20.5758	20.4442	20.512	20.5866	21.6553	20.8072	20.9563	20.9462	3.04467	3.0264	3.02514	3.22204	2.89225	3.05294	3.39019	3.09027	3.07957	3.15324	AT2G45790	4	4
AT3G42050.1	2.33445e+06	2.16916e+06	1.89225e+06	2.11315e+06	1.69078e+06	2.09675e+06	2.30663e+06	3144660	21.1546	21.0487	20.8517	21.011	20.6893	20.9997	21.1374	21.5845	20.5748	20.4434	20.5143	20.5848	21.6577	20.8073	20.9596	20.9493	3.60948	3.59087	3.38391	3.54299	2.89303	3.47015	3.64445	3.89493	3.53182	3.63534	AT3G42050	4	4
AT4G18100.1	1.73048e+06	1.74015e+06	1.77869e+06	1.55732e+06	1.69117e+06	1.52023e+06	1.79694e+06	734955	20.7227	20.7308	20.7624	20.5706	20.6896	20.5359	20.7771	19.4873	20.5743	20.4426	20.512	20.5831	21.6602	20.8072	20.9563	20.9462	3.17758	3.27295	3.29462	3.10267	2.89337	3.00629	3.2842	1.79776	3.21195	2.82505	AT4G18100	4	4
AT1G50200.1	2263596	2.24325e+06	1953991	2162566	1.69118e+06	1.83678e+06	1.64956e+06	2.06236e+06	21.1102	21.0972	20.898	21.0443	20.6896	20.8087	20.6536	20.9759	20.5737	20.4355	20.5104	20.5848	21.6638	20.8073	20.9596	20.9493	3.56502	3.63932	3.43023	3.57634	2.89338	3.27917	3.16074	3.28632	3.55273	3.31974	AT1G50200	4	4
AT2G38040.1;AT2G38040.2	1.83318e+06	1.59419e+06	1.61947e+06	1.53858e+06	1.69178e+06	1.39677e+06	1.07255e+06	2.55476e+06	20.8059	20.6044	20.6271	20.5532	20.6901	20.4137	20.0326	21.2848	20.5711	20.4284	20.5088	20.5831	21.6674	20.8072	20.9629	20.9462	3.26075	3.14656	3.15933	3.0852	2.89388	2.8841	2.53971	3.59522	3.16296	3.0455	AT2G38040	4	4
AT5G01600.1	77813.5	59403	136815	209811	1.69238e+06	1.1757e+06	829589	380783	16.2477	15.8582	17.0619	17.6787	20.6906	20.1651	19.662	18.5386	20.5685	20.4176	20.5082	20.5848	21.6709	20.8073	20.9634	20.9431	-1.29743	-1.59959	-0.4059	0.21076	2.8944	2.63552	2.16913	0.84907	-0.77304	1.22017	AT5G01600	4	4
AT4G02340.1	1.21759e+06	960829	954963	1.03628e+06	1.69314e+06	1.34946e+06	1.5522e+06	1.46931e+06	20.2156	19.8739	19.8651	19.983	20.6913	20.364	20.5659	20.4867	20.5711	20.4284	20.5088	20.5866	21.6744	20.8074	20.9638	20.9462	2.67043	2.41609	2.39732	2.51502	2.89504	2.83438	3.07297	2.79717	2.49972	2.80106	AT4G02340	4	4
AT2G30970.1;AT2G30970.2	1209588	1116648	1.1564e+06	1.03308e+06	1.69385e+06	1.38965e+06	1.86834e+06	1.40398e+06	20.2061	20.0907	20.1412	19.9785	20.6919	20.4063	20.8333	20.4211	20.5737	20.4355	20.5104	20.5894	21.6745	20.8097	20.9646	20.9493	2.66092	2.63291	2.67345	2.51056	2.89565	2.87672	3.34042	2.73156	2.61946	2.89204	AT2G30970	4	4
AT2G45300.1;AT2G45300.2;AT2G45300.4	840248	765472	850028	899807	1.69962e+06	987056	1.05375e+06	843254	19.6805	19.546	19.6972	19.7793	20.6968	19.9128	20.0071	19.6856	20.5743	20.4426	20.512	20.5922	21.6746	20.8121	20.9653	20.9493	2.13529	2.08816	2.22939	2.31129	2.90056	2.3832	2.5142	1.99607	2.19103	2.27113	AT2G45300	4	4
AT3G10050.1	1.52229e+06	1.1874e+06	1302907	1.33432e+06	1.70745e+06	1.11608e+06	1.1012e+06	1.39916e+06	20.5378	20.1794	20.3133	20.3477	20.7034	20.09	20.0706	20.4161	20.5748	20.4434	20.5143	20.593	21.6755	20.8138	20.9661	20.9494	2.99265	2.72154	2.84554	2.87971	2.90719	2.56044	2.57774	2.72659	2.85986	2.68116	AT3G10050	4	4
AT5G16440.1	913231	1.34849e+06	1432343	1.3003e+06	1.71014e+06	1.59079e+06	1892388	697602	19.8006	20.3629	20.4499	20.3104	20.7057	20.6013	20.8518	19.412	20.5758	20.4442	20.5166	20.5938	21.6764	20.8156	20.9669	20.9499	2.25545	2.90508	2.98218	2.84244	2.90946	3.07174	3.35887	1.72251	2.74629	2.72485	AT5G16440	4	4
AT3G25530.1	2.09484e+06	1.2306e+06	1.29222e+06	1.31648e+06	1.71246e+06	1.78351e+06	1.66981e+06	2269160	20.9984	20.2309	20.3014	20.3283	20.7076	20.7663	20.6713	21.1137	20.5768	20.446	20.5169	20.5941	21.6792	20.8159	20.9689	20.9504	3.45324	2.77309	2.83366	2.86029	2.91142	3.23672	3.17834	3.42419	2.98007	3.20483	AT3G25530	4	4
AT1G70770.1;AT1G70770.2	1.90248e+06	1.77155e+06	1710451	1.75595e+06	1712465	1.6952e+06	1.50962e+06	2.22558e+06	20.8594	20.7566	20.7059	20.7438	20.7076	20.693	20.5258	21.0857	20.5758	20.4479	20.5173	20.5944	21.682	20.8162	20.9709	20.9499	3.31428	3.29875	3.23818	3.27585	2.91142	3.16345	3.03285	3.39621	3.28177	3.21857	AT1G70770	4	4
AT5G20890.1	1.9255e+06	2.42159e+06	1.74885e+06	1.73415e+06	1.71383e+06	1.501e+06	1.7119e+06	1.37755e+06	20.8768	21.2075	20.738	20.7258	20.7088	20.5175	20.7072	20.3937	20.5748	20.446	20.5169	20.5941	21.6851	20.817	20.972	20.9494	3.33164	3.74969	3.27021	3.25783	2.91257	2.98792	3.21426	2.70413	3.40234	3.07716	AT5G20890	4	4
AT3G46740.1	1.37243e+06	1.23553e+06	1.20561e+06	1.28593e+06	1714025	1.16307e+06	1.28663e+06	1442618	20.3883	20.2367	20.2013	20.2944	20.709	20.1495	20.2952	20.4603	20.5743	20.4442	20.5166	20.5938	21.6881	20.8178	20.9732	20.9499	2.84314	2.77887	2.73357	2.82641	2.91273	2.61993	2.80226	2.77072	2.7955	2.7471	AT3G46740	4	4
AT4G24220.1;AT4G24220.2	1.29928e+06	974046	1.09824e+06	1.21724e+06	1720484	1.39664e+06	1.38723e+06	1630529	20.3093	19.8936	20.0668	20.2152	20.7144	20.4135	20.4038	20.6369	20.5748	20.446	20.5169	20.5941	21.6921	20.8181	20.974	20.9504	2.76411	2.4358	2.59901	2.74721	2.91816	2.88396	2.91086	2.94737	2.63653	2.84468	AT4G24220	4	4
AT5G46450.1;AT5G46450.2;AT5G46450.3	1.33481e+06	1171325	1.05987e+06	17145.7	1.72549e+06	1.18545e+06	912914	1.83395e+06	20.3482	20.1597	20.0154	14.0656	20.7186	20.177	19.8001	20.8065	20.5758	20.4479	20.5173	20.5944	21.6961	20.8185	20.9748	20.9505	2.80304	2.70188	2.54769	-3.40241	2.92235	2.64744	2.30721	3.11698	1.16255	2.30854	AT5G46450	4	4
AT2G21130.1	1.80852e+06	1.03846e+06	944526	997284	1.7261e+06	1.35235e+06	1.7637e+06	1.03937e+06	20.7864	19.986	19.8492	19.9276	20.7191	20.367	20.7502	19.9873	20.5768	20.4491	20.5176	20.5983	21.6976	20.8214	20.9748	20.9505	3.24122	2.52817	2.38147	2.45968	2.92286	2.83746	3.25727	2.29774	2.65263	2.76128	AT2G21130	4	4
AT4G16760.1	1.16086e+06	1357669	1.33041e+06	1.31277e+06	1.73449e+06	2.05939e+06	2874332	1.83873e+06	20.1468	20.3727	20.3434	20.3242	20.7261	20.9738	21.4548	20.8103	20.5758	20.4504	20.518	20.6022	21.6991	20.8242	20.9749	20.9508	2.60159	2.91487	2.87567	2.85622	2.92986	3.44421	3.96189	3.12074	2.81209	3.33473	AT4G16760	4	4
AT1G01820.1	979282	802841	804931	757088	1.73834e+06	1.08717e+06	1.73794e+06	1.37174e+06	19.9014	19.6148	19.6185	19.5301	20.7293	20.0521	20.7289	20.3876	20.5768	20.4523	20.5182	20.6045	21.701	20.8214	20.9748	20.9511	2.3562	2.15692	2.15074	2.06213	2.93306	2.52257	3.23604	2.69804	2.1815	2.65954	AT1G01820	4	4
AT2G04400.1	1.33755e+06	1168798	1.24527e+06	1.26395e+06	1744154	1.59026e+06	2.11215e+06	2.02842e+06	20.3512	20.1566	20.248	20.2695	20.7341	20.6008	21.0103	20.9519	20.578	20.4542	20.5184	20.6068	21.7029	20.8242	20.9749	20.9512	2.806	2.69876	2.78027	2.80153	2.93787	3.07126	3.51737	3.26238	2.77164	3.15566	AT2G04400	4	4
ATCG00340.1	238330	Filtered	83517.3	98623.1	1.7442e+06	1.36532e+06	885694	1.72651e+06	17.8626		16.3498	16.5896	20.7341	20.3808	19.7564	20.7194	20.5792	20.4564	20.5205	20.609	21.7151	20.8263	20.9748	20.9511	0.317437		-1.11797	-0.878329	2.93791	2.85124	2.26354	3.02989	-0.559622	1.89626	ATCG00340	3	4
AT1G30580.1	2.64671e+06	3.08175e+06	2.65208e+06	2.73432e+06	1.74603e+06	2.9885e+06	2891082	2114269	21.3358	21.5553	21.3387	21.3828	20.7356	21.511	21.4632	21.0117	20.5819	20.4564	20.5226	20.6112	21.7272	20.8284	20.9749	20.9512	3.7906	4.09748	3.87093	3.91478	2.93943	3.98142	3.97027	3.32219	3.91845	3.79808	AT1G30580	4	4
AT5G43780.1	1.19655e+06	1.0097e+06	1.00113e+06	1.16007e+06	1.74698e+06	1.24537e+06	1.66516e+06	1.95951e+06	20.1905	19.9455	19.9332	20.1458	20.7364	20.2481	20.6672	20.9021	20.5792	20.4542	20.5205	20.609	21.7288	20.8263	20.9748	20.9511	2.64529	2.48766	2.46543	2.67782	2.94021	2.71857	3.17432	3.21252	2.56905	2.91861	AT5G43780	4	4
AT1G48920.1	5645018	6489856	5691588	6752633	1.75116e+06	2.98401e+06	3.47137e+06	4.10087e+06	22.4285	22.6298	22.4404	22.687	20.7399	21.5088	21.7271	21.9675	20.5819	20.4564	20.5226	20.6112	21.7304	20.8284	20.9749	20.9512	4.88338	5.17192	4.97264	5.21905	2.94366	3.97925	4.23417	4.27796	5.06175	4.38828	AT1G48920	4	4
AT1G29150.1;AT1G29150.2	2.441e+06	2.5201e+06	2.45934e+06	2.2122e+06	1.75331e+06	2.04069e+06	2172518	1.88501e+06	21.219	21.2651	21.2298	21.077	20.7417	20.9606	21.0509	20.8461	20.5792	20.4542	20.5205	20.609	21.7315	20.8263	20.9748	20.9511	3.67387	3.80722	3.76208	3.60908	2.94543	3.43106	3.55803	3.15661	3.71306	3.46469	AT1G29150	4	4
AT5G16930.1	2.47595e+06	2.00273e+06	1.91541e+06	2226341	1.75545e+06	1.61584e+06	1.90661e+06	2.15325e+06	21.2396	20.9335	20.8692	21.0862	20.7434	20.6239	20.8626	21.0381	20.578	20.4523	20.5184	20.6068	21.7326	20.8242	20.9748	20.9512	3.69439	3.4757	3.40146	3.61828	2.94719	3.09429	3.36967	3.34854	3.54746	3.33999	AT5G16930	4	4
AT1G50510.1	1.1887e+06	1.06605e+06	1.22438e+06	1358041	1.76333e+06	1.1529e+06	1.98157e+06	1.30889e+06	20.181	20.0238	20.2236	20.3731	20.7499	20.1368	20.9182	20.3199	20.5768	20.4504	20.5182	20.6045	21.7347	20.8263	20.9748	20.9511	2.63579	2.56601	2.75585	2.90513	2.95365	2.60726	3.42531	2.63037	2.71569	2.84466	AT1G50510	4	4
AT3G51800.1;AT3G51800.3	3392633	2.85544e+06	2831417	3.1815e+06	1.76539e+06	1.97399e+06	2.43195e+06	2220916	21.694	21.4453	21.4331	21.6013	20.7516	20.9127	21.2137	21.0827	20.578	20.4523	20.5184	20.6068	21.7368	20.8284	20.9749	20.9512	4.14881	3.98745	3.96533	4.13331	2.95534	3.38311	3.72077	3.39318	4.05872	3.63895	AT3G51800	4	4
AT5G23250.1	3.16264e+06	2938384	2.39877e+06	3018273	1.76643e+06	2.99476e+06	3.64933e+06	3.08037e+06	21.5927	21.4866	21.1939	21.5253	20.7524	21.514	21.7992	21.5547	20.5768	20.4504	20.5182	20.6045	21.7372	20.8263	20.9748	20.9511	4.04753	4.02876	3.7261	4.05732	2.95618	3.98444	4.30629	3.86513	3.96493	4.0302	AT5G23250	4	4
AT1G09210.1	1.15264e+06	1.26012e+06	1.39129e+06	1.22099e+06	1.76899e+06	1.72362e+06	1.22943e+06	978274	20.1365	20.2651	20.408	20.2196	20.7545	20.717	20.2296	19.8999	20.5758	20.4491	20.518	20.6022	21.7376	20.8242	20.9748	20.9508	2.59135	2.8073	2.94023	2.75166	2.95827	3.18744	2.73665	2.21034	2.77263	2.72677	AT1G09210	4	4
AT2G37770.2	1.07226e+06	714053	718277	920301	1.76998e+06	1.07059e+06	2.62121e+06	1.41135e+06	20.0322	19.4457	19.4542	19.8117	20.7553	20.03	21.3218	20.4286	20.5768	20.4504	20.5182	20.6045	21.7381	20.8263	20.9748	20.9511	2.48706	1.98784	1.98642	2.34378	2.95908	2.50041	3.82889	2.73911	2.20127	2.81742	AT2G37770	4	4
AT1G44575.1;AT1G44575.3	13047	67829.8	116135	73028.6	1.77141e+06	2.29742e+06	2.15263e+06	3.10181e+06	13.6714	16.0496	16.8254	16.1562	20.7565	21.1316	21.0377	21.5647	20.578	20.4523	20.5184	20.6068	21.7386	20.8284	20.9748	20.9512	-3.87373	-1.4082	-0.642317	-1.31179	2.96025	3.60201	3.54476	3.87514	-1.80901	2.30322	AT1G44575	4	4
AT1G69840.1;AT1G69840.2;AT1G69840.3;AT1G69840.4;AT1G69840.5;AT1G69840.6;AT1G69840.7	1.50557e+06	1.62323e+06	1.4515e+06	1.40501e+06	1.77448e+06	1.43603e+06	1262218	1.227e+06	20.5219	20.6304	20.4691	20.4221	20.759	20.4537	20.2675	20.2267	20.5792	20.4542	20.5205	20.609	21.7433	20.8263	20.974	20.9511	2.97671	3.1726	3.00135	2.95418	2.96274	2.92409	2.77462	2.53716	3.02621	2.81552	AT1G69840	4	4
AT3G01130.1;AT3G01130.2;AT3G01130.3;AT3G01130.4;AT3G01130.5;AT3G01130.6;AT3G01130.7;AT3G01130.8	4.23096e+06	4249558	2.95294e+06	3.3518e+06	1.77491e+06	3.15645e+06	4352804	5354177	22.0126	22.0189	21.4937	21.6765	20.7593	21.5899	22.0535	22.3522	20.5819	20.4523	20.5226	20.6112	21.748	20.8284	20.9748	20.9512	4.46739	4.56105	4.02596	4.20853	2.96309	4.0603	4.5606	4.66269	4.31573	4.39983	AT3G01130	4	4
AT2G22230.1	2.41225e+06	1.99356e+06	1.73363e+06	2.06616e+06	1.77504e+06	1.3891e+06	1.54745e+06	1.73769e+06	21.2019	20.9269	20.7254	20.9785	20.7594	20.4057	20.5615	20.7287	20.5792	20.4504	20.5205	20.609	21.7489	20.8263	20.974	20.9511	3.65678	3.46908	3.2576	3.51056	2.9632	2.87615	3.06855	3.0392	3.47351	3.11435	AT2G22230	4	4
AT2G21160.1;AT2G21160.2	2002935	1747353	1.56332e+06	1.28073e+06	1.77602e+06	1175930	1.03916e+06	1.77141e+06	20.9337	20.7367	20.5762	20.2885	20.7602	20.1654	19.987	20.7565	20.578	20.4491	20.5184	20.6068	21.7497	20.8284	20.9748	20.9512	3.38852	3.27891	3.10842	2.82057	2.96399	2.6358	2.49408	3.06693	3.1491	2.83648	AT2G21160	4	4
AT3G55010.1;AT3G55010.2	1.34844e+06	1.18418e+06	1.25854e+06	1426728	1.77731e+06	1.24904e+06	1.7247e+06	1.37724e+06	20.3629	20.1755	20.2633	20.4443	20.7613	20.2524	20.7179	20.3934	20.5768	20.4479	20.5182	20.609	21.7504	20.8313	20.9748	20.9513	2.81769	2.71762	2.79556	2.97631	2.96505	2.72282	3.22501	2.70381	2.8268	2.86961	AT3G55010	4	4
AT5G27470.1	2.47854e+06	2060803	1.86534e+06	1.83168e+06	1.78423e+06	1.74579e+06	1.70951e+06	2103235	21.2411	20.9748	20.831	20.8047	20.7669	20.7354	20.7052	21.0042	20.578	20.4491	20.5184	20.6112	21.7512	20.8343	20.9749	20.9532	3.6959	3.51694	3.36324	3.33677	2.97065	3.20587	3.21224	3.31464	3.47821	3.30274	AT5G27470	4	4
AT3G62030.1;AT3G62030.2	1.52146e+06	1.26675e+06	1.48542e+06	1.44879e+06	1.78904e+06	2.32779e+06	2650209	2226320	20.537	20.2727	20.5024	20.4664	20.7708	21.1505	21.3377	21.0862	20.5768	20.4479	20.5182	20.609	21.7513	20.8345	20.9797	20.9513	2.99186	2.81486	3.03468	2.99845	2.97453	3.62096	3.84477	3.39669	2.95996	3.45559	AT3G62030	4	4
AT1G27310.1	1.37452e+06	918128	1.0816e+06	1.27742e+06	1790207	981136	1.36317e+06	1.08519e+06	20.3905	19.8083	20.0447	20.2848	20.7717	19.9041	20.3785	20.0495	20.578	20.4491	20.5184	20.6112	21.7515	20.8343	20.9749	20.9512	2.84533	2.3505	2.57697	2.81684	2.97547	2.37452	2.88563	2.35998	2.64741	2.56689	AT1G27310	4	4
AT4G19880.1	1.25716e+06	1.11662e+06	1.1461e+06	1213569	1.7912e+06	1.29733e+06	1.3937e+06	1.39174e+06	20.2617	20.0907	20.1283	20.2108	20.7725	20.3071	20.4105	20.4085	20.5792	20.4504	20.5205	20.6138	21.7515	20.8345	20.9797	20.9513	2.71657	2.63287	2.66054	2.74286	2.97627	2.77755	2.91757	2.71892	2.68821	2.77556	AT4G19880	4	4
AT3G22310.1	1.83891e+06	1.50707e+06	1542087	1.70671e+06	1.79289e+06	1175792	1.25294e+06	1.39987e+06	20.8104	20.5233	20.5565	20.7028	20.7739	20.1652	20.2569	20.4169	20.5819	20.4523	20.5226	20.6164	21.7516	20.8346	20.9845	20.9532	3.26526	3.06548	3.08869	3.23482	2.97764	2.63563	2.76398	2.72732	3.16356	2.82262	AT3G22310	4	4
AT5G13610.1	1.56661e+06	1309037	1.29884e+06	1.39063e+06	1.79856e+06	1.30351e+06	1.63062e+06	1.66588e+06	20.5792	20.3201	20.3088	20.4073	20.7784	20.314	20.637	20.6679	20.5792	20.4504	20.5205	20.6138	21.7589	20.8358	20.9854	20.9551	3.03404	2.86224	2.84103	2.93934	2.98219	2.7844	3.14408	2.97831	2.91917	2.95649	AT5G13610	4	4
AT2G34480.1;AT2G34480.2	3.14534e+06	2.99802e+06	2659698	2868388	1.79995e+06	2.03186e+06	1.8904e+06	2.56841e+06	21.5848	21.5156	21.3428	21.4518	20.7795	20.9544	20.8503	21.2924	20.5806	20.4523	20.5226	20.6164	21.7662	20.8369	20.9862	20.9568	4.03962	4.05775	3.87507	3.98384	2.9833	3.4248	3.35735	3.60291	3.98907	3.59353	AT2G34480	4	4
AT3G59820.1;AT3G59820.3;AT3G59820.4	1.37844e+06	1.33858e+06	1.28838e+06	1.32487e+06	1807140	1.3759e+06	1.33859e+06	1.50808e+06	20.3946	20.3523	20.2971	20.3374	20.7853	20.3919	20.3523	20.5243	20.5768	20.4504	20.5205	20.6138	21.7669	20.8358	20.9869	20.9551	2.84944	2.89444	2.82937	2.86945	2.98905	2.86238	2.85937	2.83474	2.86067	2.85429	AT3G59820	4	4
AT1G31230.1	1.25865e+06	1111827	1.20226e+06	1.0651e+06	1.81378e+06	1.28908e+06	1.35654e+06	1.44038e+06	20.2634	20.0845	20.1973	20.0226	20.7906	20.2979	20.3715	20.458	20.5806	20.4523	20.5226	20.6164	21.7676	20.8369	20.9875	20.9568	2.71828	2.62667	2.72956	2.55459	2.99434	2.76834	2.87859	2.76848	2.65727	2.76817	AT1G31230	4	4
AT3G61440.1	2.71359e+06	1.89373e+06	1.81151e+06	1.97276e+06	1.81971e+06	1.67442e+06	1.86791e+06	1.90831e+06	21.3718	20.8528	20.7888	20.9118	20.7953	20.6752	20.833	20.8639	20.5845	20.4542	20.524	20.6175	21.7693	20.8381	20.9912	20.9584	3.8266	3.39496	3.321	3.44382	2.99906	3.14566	3.34009	3.17432	3.4966	3.28917	AT3G61440	4	4
AT5G66680.1	1.55504e+06	1.8774e+06	1.77586e+06	1.93829e+06	1.8201e+06	1.84918e+06	1.60889e+06	2.14429e+06	20.5685	20.8403	20.7601	20.8864	20.7956	20.8185	20.6176	21.0321	20.5806	20.4523	20.5226	20.6164	21.771	20.8393	20.9949	20.9617	3.02336	3.38247	3.29232	3.41839	2.99937	3.28888	3.12473	3.34253	3.27913	3.25882	AT5G66680	4	4
AT4G04020.1	485775	499653	521918	414326	1.82642e+06	1.32304e+06	2.08978e+06	1.01315e+06	18.8899	18.9306	18.9935	18.6604	20.8006	20.3354	20.9949	19.9504	20.5845	20.4504	20.5205	20.6138	21.7724	20.8434	20.9957	20.9584	1.34476	1.47273	1.5257	1.19244	3.00437	2.80585	3.50201	2.26087	1.38391	2.48816	AT4G04020	4	4
AT1G15930.1;AT1G15930.2	2.51537e+06	2.10191e+06	2355761	2.46932e+06	1.82702e+06	2.0223e+06	2.54341e+06	1.71558e+06	21.2623	21.0033	21.1678	21.2357	20.8011	20.9476	21.2783	20.7103	20.5865	20.4523	20.5226	20.6164	21.7738	20.8475	20.9965	20.9617	3.71717	3.54544	3.7	3.76772	3.00484	3.41799	3.78542	3.02072	3.68258	3.47668	AT1G15930	4	4
AT3G62120.1;AT3G62120.2;AT3G62120.3	2.47644e+06	2.19435e+06	2.14132e+06	2.16028e+06	1.82777e+06	1.79864e+06	2.09214e+06	1.92944e+06	21.2398	21.0654	21.0301	21.0428	20.8017	20.7785	20.9965	20.8797	20.5845	20.4504	20.5205	20.6138	21.779	20.8434	20.992	20.9651	3.69467	3.60753	3.5623	3.57482	3.00543	3.2489	3.50364	3.19021	3.60983	3.38815	AT3G62120	4	4
AT5G66120.2	1.08121e+06	1101435	1129771	1.121e+06	1.82911e+06	1.4124e+06	1.83684e+06	1.60251e+06	20.0442	20.071	20.1076	20.0964	20.8027	20.4297	20.8088	20.6119	20.5806	20.4491	20.5184	20.6112	21.7843	20.8475	20.9875	20.9722	2.49905	2.61312	2.63984	2.62839	3.00649	2.90015	3.31589	2.92237	2.5951	2.93337	AT5G66120	4	4
AT5G15650.1	3.17737e+06	2.62099e+06	2.34063e+06	2.69959e+06	1.82949e+06	1.84632e+06	2151917	3.38969e+06	21.5994	21.3217	21.1585	21.3643	20.803	20.8162	21.0372	21.6927	20.5845	20.4504	20.5205	20.6138	21.7862	20.8485	20.9936	20.9793	4.05424	3.86384	3.69071	3.89634	3.00679	3.28665	3.54428	4.00318	3.87628	3.6776	AT5G15650	4	4
AT2G41840.1	2.31303e+06	2431928	2302643	2.61217e+06	1830771	1.77547e+06	1884621	1.53703e+06	21.1414	21.2137	21.1349	21.3168	20.804	20.7598	20.8458	20.5517	20.5806	20.4491	20.5184	20.6112	21.788	20.8496	20.9875	20.9722	3.59619	3.75584	3.6671	3.84885	3.0078	3.2302	3.35293	2.86218	3.71699	3.29058	AT2G41840	4	4
AT2G17130.1;AT2G17130.2	1653199	1.39019e+06	1.42163e+06	1398987	1.83353e+06	1.28536e+06	1.61491e+06	1885423	20.6568	20.4069	20.4391	20.416	20.8062	20.2937	20.623	20.8465	20.5768	20.4479	20.5182	20.609	21.7889	20.8532	20.9936	20.9793	3.11166	2.94902	2.97135	2.94798	3.00997	2.76418	3.13012	3.15692	2.995	3.01155	AT2G17130	4	4
AT2G29450.1	2.53834e+06	2399364	2.19304e+06	2270682	1.83831e+06	3645233	3.92274e+06	3.61671e+06	21.2755	21.1942	21.0645	21.1147	20.8099	21.7976	21.9034	21.7862	20.5758	20.4491	20.5184	20.6112	21.7898	20.8569	20.9998	20.9793	3.73029	3.73639	3.59674	3.64673	3.01372	4.26801	4.41052	4.09671	3.67754	4.11319	AT2G29450	4	4
AT1G59900.1	1.93255e+06	1.90231e+06	1.83594e+06	1683419	1.83849e+06	2.12459e+06	2.17057e+06	2.02641e+06	20.8821	20.8593	20.8081	20.683	20.8101	21.0188	21.0496	20.9505	20.5748	20.4479	20.5182	20.609	21.7941	20.8532	20.9936	20.9793	3.33691	3.40149	3.34033	3.215	3.01387	3.48918	3.55673	3.26096	3.32343	3.40758	AT1G59900	4	4
AT4G01850.1;AT4G01850.2	1.31146e+06	1.47171e+06	1.55394e+06	1.42713e+06	1.83872e+06	1268576	1.05777e+06	752574	20.3227	20.4891	20.5675	20.4447	20.8103	20.2748	20.0126	19.5215	20.5743	20.446	20.518	20.6068	21.7983	20.8496	20.9875	20.9793	2.77758	3.03123	3.09974	2.97672	3.01404	2.74521	2.51969	1.83193	2.97132	2.51704	AT4G01850	4	4
AT2G42100.1	2.27572e+06	1.88768e+06	2.33819e+06	2.32602e+06	1.83964e+06	1.30325e+06	968646	1.79318e+06	21.1179	20.8482	21.157	21.1494	20.811	20.3137	19.8856	20.7741	20.5748	20.4442	20.5176	20.609	21.8016	20.8532	20.9936	20.9794	3.57272	3.39035	3.6892	3.68146	3.01477	2.78411	2.3927	3.08455	3.58343	2.9612	AT2G42100	4	4
AT1G03860.1;AT1G03860.3	2.64931e+06	2.09439e+06	1911044	1.91436e+06	1842088	1.68708e+06	2301376	2.64647e+06	21.3372	20.9981	20.8659	20.8684	20.8129	20.6861	21.1341	21.3356	20.5743	20.4434	20.5173	20.6068	21.8048	20.8569	20.9998	20.983	3.79202	3.54026	3.39817	3.40046	3.01669	3.15653	3.64116	3.6461	3.53273	3.49413	AT1G03860	4	4
AT3G22460.1	6.23082e+06	5405079	5.73887e+06	6.10719e+06	1.8422e+06	7.2325e+06	9044073	8417414	22.571	22.3659	22.4523	22.5421	20.813	22.7861	23.1085	23.0049	20.5737	20.4426	20.5169	20.6045	21.8067	20.8569	20.9936	20.9794	5.02582	4.90805	4.98457	5.07411	3.01677	5.25649	5.61563	5.31541	4.99814	5.29642	AT3G22460	4	4
AT5G11880.1	2275091	2.07265e+06	2079830	2.30881e+06	1.84476e+06	1.92205e+06	2264998	2.11145e+06	21.1175	20.983	20.988	21.1387	20.815	20.8742	21.1111	21.0098	20.5619	20.4355	20.5166	20.6022	21.8087	20.8569	20.9875	20.9793	3.57233	3.52521	3.52027	3.67075	3.01878	3.34464	3.61817	3.32027	3.57214	3.4638	AT5G11880	4	4
AT5G10860.1	1.87217e+06	1.80397e+06	1.66064e+06	1.86586e+06	1.84504e+06	1628520	1.76221e+06	1.67625e+06	20.8363	20.7827	20.6633	20.8314	20.8152	20.6351	20.749	20.6768	20.5501	20.4284	20.5143	20.5983	21.809	20.8532	20.9869	20.9793	3.29111	3.32491	3.19555	3.36344	3.019	3.10556	3.25605	2.98727	3.29375	3.16066	AT5G10860	4	4
AT2G36160.1	3.45764e+06	2.92745e+06	2.7515e+06	2.89057e+06	1.84648e+06	2251730	2.21515e+06	3.21177e+06	21.7214	21.4812	21.3918	21.4629	20.8163	21.1026	21.079	21.6149	20.5352	20.4174	20.512	20.5944	21.8093	20.8569	20.9875	20.9793	4.17619	4.02338	3.92402	3.99496	3.02012	3.57303	3.58607	3.9254	4.02964	3.77853	AT2G36160	4	4
AT1G15500.1	647444	674785	751536	886370	1.85381e+06	1102911	1.32486e+06	1.11931e+06	19.3044	19.3641	19.5195	19.7575	20.8221	20.0729	20.3374	20.0942	20.5203	20.4063	20.5104	20.5941	21.8095	20.8532	20.9869	20.9793	1.75923	1.90623	2.05172	2.28958	3.02584	2.54331	2.8445	2.40464	2.00169	2.44854	AT1G15500	4	4
AT2G41800.1	510367	396399	318654	353300	1.85922e+06	1561991	1.20348e+06	1.84641e+06	18.9612	18.5966	18.2816	18.4305	20.8263	20.575	20.1988	20.8163	20.5352	20.4174	20.512	20.5944	21.8098	20.8569	20.9875	20.9793	1.41601	1.13876	0.81387	0.962564	3.03005	3.04538	2.70588	3.12675	1.0828	2.4902	AT2G41800	4	4
AT3G11130.1	1.68655e+06	1.70567e+06	1.52176e+06	1.71696e+06	1.86206e+06	1.52659e+06	1.67958e+06	1.23953e+06	20.6856	20.7019	20.5373	20.7114	20.8285	20.5419	20.6797	20.2414	20.5501	20.4284	20.5143	20.5983	21.8108	20.8569	20.9936	20.9794	3.14048	3.24408	3.06955	3.24345	3.03225	3.01231	3.18676	2.55183	3.17439	2.98132	AT3G11130	4	4
AT1G31812.1	224774	249452	1193940	420819	1.86319e+06	1.10277e+06	865132	327470	17.7781	17.9284	20.1873	18.6828	20.8293	20.0727	19.7226	18.321	20.5352	20.4174	20.512	20.5944	21.8118	20.857	20.9998	20.983	0.232952	0.470571	2.71954	1.21487	3.03312	2.54313	2.22965	0.631467	1.15948	1.64093	AT1G31812	4	4
AT3G62870.1	2.77102e+06	2602482	2.50358e+06	2.96961e+06	1.86386e+06	2.17334e+06	2236889	2.80196e+06	21.402	21.3115	21.2556	21.5018	20.8299	21.0515	21.0931	21.418	20.5501	20.4284	20.5143	20.5983	21.8138	20.8578	21.0009	20.9866	3.85682	3.85362	3.7878	4.03387	3.03364	3.52191	3.60015	3.72847	3.88303	3.68339	AT3G62870	4	4
AT5G03630.1	1.10822e+06	1.04059e+06	1.02846e+06	1.05306e+06	1.86447e+06	1.17172e+06	791730	1146940	20.0798	19.989	19.9721	20.0061	20.8303	20.1602	19.5946	20.1294	20.5352	20.4174	20.512	20.5944	21.8157	20.857	20.9998	20.983	2.53465	2.53114	2.50429	2.53818	3.03411	2.63062	2.10174	2.43982	2.52707	2.42481	AT5G03630	4	4
AT1G79230.1;AT1G79230.3	2930768	2.0498e+06	1803801	1.89902e+06	1.86465e+06	1.87613e+06	1885714	2920090	21.4828	20.9671	20.7826	20.8568	20.8305	20.8393	20.8467	21.4776	20.5501	20.4284	20.5143	20.5983	21.8168	20.8578	21.0009	20.9866	3.93768	3.50922	3.31485	3.38885	3.03425	3.30976	3.35377	3.78804	3.53765	3.49731	AT1G79230	4	4
AT4G14960.1	5635097	5.00988e+06	2.10071e+06	4.89647e+06	1.87062e+06	2200298	1.15005e+06	4556149	22.426	22.2563	21.0024	22.2233	20.8351	21.0693	20.1333	22.1194	20.5352	20.4174	20.512	20.5944	21.8178	20.8587	21.002	20.983	4.88084	4.79851	3.53468	4.75534	3.03886	3.5397	2.64035	4.42985	4.49234	3.77556	AT4G14960	4	4
AT5G41520.1	2.58351e+06	3244524	2.47928e+06	2648676	1.8715e+06	1.74895e+06	1.87854e+06	2.84783e+06	21.3009	21.6296	21.2415	21.3368	20.8358	20.7381	20.8412	21.4414	20.5203	20.4063	20.5104	20.5941	21.8184	20.8578	21.0023	20.9794	3.75573	4.17174	3.77373	3.86887	3.03954	3.20849	3.34827	3.75189	3.89252	3.55029	AT5G41520	4	4
AT4G29840.1	1.57235e+06	1504484	1.50915e+06	1.43443e+06	1.87641e+06	2157668	1.97239e+06	2.34968e+06	20.5845	20.5208	20.5253	20.452	20.8395	21.041	20.9115	21.164	20.5191	20.4063	20.5088	20.5938	21.8191	20.8587	21.0027	20.9793	3.03933	3.063	3.05754	2.98408	3.04332	3.51147	3.4186	3.47449	3.03599	3.36014	AT4G29840	4	4
AT3G10860.1;AT3G10860.2;AT5G05370.1	1.32798e+06	1.67865e+06	1.14911e+06	1.20911e+06	1.88513e+06	1.97464e+06	1640949	2.55287e+06	20.3408	20.6789	20.1321	20.2055	20.8462	20.9132	20.6461	21.2837	20.5179	20.4063	20.5082	20.5941	21.8198	20.8578	21.0037	20.9793	2.79564	3.22104	2.66433	2.73755	3.05001	3.38359	3.15319	3.59415	2.85464	3.24639	AT3G10860	4	4
AT4G10320.1	2622700	2.13916e+06	2.05029e+06	2.51097e+06	1.88616e+06	1.49593e+06	1.62343e+06	2.08984e+06	21.3226	21.0286	20.9674	21.2598	20.847	20.5126	20.6306	20.995	20.5191	20.4036	20.5088	20.5944	21.8205	20.857	21.0048	20.9722	3.77746	3.57078	3.49963	3.79185	3.0508	2.98304	3.13771	3.30542	3.65993	3.27152	AT4G10320	4	4
AT2G36885.1;AT2G36885.2	512911	464084	510045	520199	1.89405e+06	1.25598e+06	1523980	1.64492e+06	18.9683	18.824	18.9603	18.9887	20.853	20.2604	20.5394	20.6496	20.5179	20.401	20.5082	20.5941	21.8223	20.8578	21.0048	20.9651	1.42318	1.36619	1.4925	1.52074	3.05682	2.73081	3.0465	2.96005	1.45065	2.547	AT2G36885	4	4
AT5G11340.1	1.98205e+06	1.73437e+06	1.67783e+06	1.26995e+06	1.89794e+06	1.69451e+06	1.9511e+06	2.0161e+06	20.9186	20.726	20.6782	20.2763	20.856	20.6924	20.8959	20.9431	20.5191	20.4036	20.5088	20.5944	21.824	20.8587	21.0049	20.9722	3.37339	3.26814	3.2104	2.80837	3.05978	3.16287	3.40294	3.25359	3.16508	3.24612	AT5G11340	4	4
AT1G61250.1;AT1G61250.2	1.11574e+06	796227	872720	901089	1.89992e+06	859594	968215	1.3075e+06	20.0896	19.6028	19.7352	19.7813	20.8575	19.7133	19.885	20.3184	20.5179	20.401	20.5082	20.5983	21.8263	20.8634	21.0105	20.9793	2.5444	2.14499	2.2674	2.31334	3.06129	2.18372	2.39206	2.62885	2.31753	2.38054	AT1G61250	4	4
AT1G68010.1	112036	196662	264595	200947	1.90624e+06	2.73862e+06	3.17054e+06	3.29123e+06	16.7736	17.5854	18.0134	17.6165	20.8623	21.385	21.5963	21.6502	20.5191	20.4036	20.5088	20.6022	21.8286	20.868	21.0162	20.9793	-0.771568	0.127528	0.545662	0.148484	3.06607	3.85545	4.10339	3.96066	0.0125267	2.983	AT1G68010	4	4
AT2G17630.1	1.48666e+06	1372688	1.39828e+06	1.40939e+06	1.90757e+06	1422859	1.36417e+06	1.5969e+06	20.5036	20.3886	20.4152	20.4266	20.8633	20.4404	20.3796	20.6068	20.5203	20.4063	20.5104	20.6045	21.8343	20.8634	21.0105	20.9793	2.95848	2.93074	2.94746	2.95867	3.06708	2.91079	2.88669	2.91731	2.94884	2.9159	AT2G17630	4	4
AT1G30230.1;AT1G30230.2	2.03172e+06	2595598	2.40554e+06	2.30406e+06	1.90795e+06	2434806	2.27258e+06	1.24631e+06	20.9543	21.3076	21.1979	21.1357	20.8636	21.2154	21.1159	20.2492	20.5352	20.4063	20.512	20.6068	21.84	20.868	21.0162	20.9793	3.40911	3.8498	3.73017	3.66778	3.06737	3.6858	3.62299	2.55969	3.66421	3.38317	AT1G30230	4	4
AT1G52760.1	1.62729e+06	1.13006e+06	1.16636e+06	1.2226e+06	1908031	1.28389e+06	1.25029e+06	1568500	20.634	20.108	20.1536	20.2215	20.8637	20.2921	20.2538	20.581	20.5203	20.4063	20.5104	20.6045	21.8421	20.8634	21.0105	20.9794	3.08887	2.65013	2.68582	2.75356	3.06743	2.76252	2.76092	2.89142	2.79459	2.80236	AT1G52760	4	4
AT4G33680.1	1.12957e+06	1.04627e+06	1.0936e+06	1.1196e+06	1.9082e+06	1.17911e+06	1.3356e+06	1.40999e+06	20.1073	19.9968	20.0607	20.0945	20.8638	20.1693	20.3491	20.4273	20.5191	20.4063	20.512	20.6068	21.8442	20.868	21.0162	20.983	2.56218	2.53899	2.59289	2.62658	3.06756	2.6397	2.85615	2.73771	2.58016	2.70343	AT4G33680	4	4
AT5G10260.1	1.86178e+06	1.35078e+06	1.44146e+06	1.45126e+06	1908485	1.38448e+06	1.33362e+06	2.02629e+06	20.8283	20.3654	20.4591	20.4689	20.864	20.4009	20.3469	20.9504	20.5203	20.4063	20.5143	20.609	21.8453	20.8686	21.017	20.9866	3.28309	2.90753	2.99133	3.00091	3.06777	2.87134	2.85401	3.26087	3.04571	3.00798	AT5G10260	4	4
AT3G25230.1;AT3G25230.2	2.24043e+06	1.91418e+06	1.60575e+06	1.80752e+06	1.90957e+06	1.41155e+06	1.38156e+06	1.92068e+06	21.0953	20.8683	20.6148	20.7856	20.8648	20.4288	20.3979	20.8732	20.5191	20.4174	20.5166	20.6112	21.8463	20.8691	21.0178	20.9881	3.55018	3.41046	3.14706	3.31761	3.0686	2.89928	2.90496	3.18365	3.35633	3.08605	AT3G25230	4	4
AT1G23310.1	427360	431466	454883	449859	1.91198e+06	1.20365e+06	1.73709e+06	1.53282e+06	18.7051	18.7189	18.7951	18.7791	20.8666	20.199	20.7282	20.5478	20.5179	20.4063	20.5143	20.609	21.8479	20.8785	21.0186	20.9896	1.15993	1.26105	1.32737	1.31114	3.07041	2.66942	3.23533	2.85822	1.26487	2.50696	AT1G23310	4	4
AT3G06720.1;AT3G06720.2	2.21753e+06	2.78023e+06	2.88537e+06	3.35269e+06	1.92047e+06	2.67205e+06	2.45603e+06	2922166	21.0805	21.4068	21.4603	21.6769	20.873	21.3495	21.2279	21.4786	20.5191	20.4174	20.5166	20.6112	21.8495	20.8879	21.0195	20.9913	3.53535	3.94894	3.99256	4.20892	3.07681	3.81995	3.73499	3.78907	3.92144	3.81636	AT3G06720	4	4
AT1G29880.1	2.41512e+06	1776259	1750311	1.98372e+06	1.92465e+06	1.63986e+06	1.77925e+06	2.22124e+06	21.2037	20.7604	20.7392	20.9198	20.8762	20.6451	20.7628	21.0829	20.5179	20.4063	20.5143	20.609	21.8551	20.8785	21.0186	20.9896	3.6585	3.30258	3.27142	3.45181	3.07994	3.11557	3.26993	3.39339	3.42108	3.29999	AT1G29880	4	4
AT3G47000.1	1.2794e+06	1.0268e+06	951741	1.24509e+06	1.92473e+06	1.33084e+06	1.31978e+06	1.6673e+06	20.287	19.9697	19.8602	20.2478	20.8762	20.3439	20.3319	20.6691	20.517	20.4063	20.512	20.6068	21.8607	20.8879	21.0195	20.9881	2.74187	2.5119	2.39245	2.77985	3.08	2.81434	2.83896	2.97954	2.60652	2.80984	AT3G47000	4	4
AT3G04790.1	758714	746885	911392	803787	1937421	1.24914e+06	1.7951e+06	1.04007e+06	19.5332	19.5105	19.7977	19.6165	20.8857	20.2525	20.7756	19.9882	20.5179	20.4063	20.5143	20.609	21.8609	20.888	21.0278	20.9896	1.98803	2.05269	2.32995	2.14849	3.08948	2.72293	3.28273	2.29871	2.12979	2.60854	AT3G04790	4	4
AT3G13930.1	1.75979e+06	1.66488e+06	1.56555e+06	2057764	1.94014e+06	1.7042e+06	1.68202e+06	2.2836e+06	20.747	20.667	20.5782	20.9726	20.8877	20.7007	20.6818	21.1229	20.5191	20.4174	20.5166	20.6112	21.8611	20.8882	21.036	20.9913	3.20181	3.20915	3.11047	3.50468	3.0915	3.17109	3.18886	3.43334	3.25653	3.26245	AT3G13930	4	4
AT2G36880.1;AT2G36880.2	2065677	1.96446e+06	1.69833e+06	1.79239e+06	1.94301e+06	1.83284e+06	1.32351e+06	2.52548e+06	20.9782	20.9057	20.6957	20.7735	20.8899	20.8057	20.3359	21.2681	20.5179	20.4063	20.5143	20.609	21.8634	20.8882	21.037	20.9896	3.43302	3.44787	3.22792	3.30548	3.09364	3.27608	2.84302	3.57859	3.35357	3.26282	AT2G36880	4	4
AT1G63770.3;AT1G63770.4;AT1G63770.5;AT1G63770.6;AT1G63770.7	2.25418e+06	1.89747e+06	1.82187e+06	1.94426e+06	1.9471e+06	1.81459e+06	2.72874e+06	2896806	21.1042	20.8556	20.797	20.8908	20.8929	20.7912	21.3798	21.466	20.517	20.4063	20.512	20.6068	21.8658	20.8883	21.0379	20.9881	3.55901	3.39781	3.32923	3.42282	3.09667	3.26164	3.8869	3.77649	3.42722	3.58806	AT1G63770	4	4
AT1G04270.1;AT1G04270.2	235893	446882	396092	496104	1.95026e+06	1.17851e+06	1105874	491878	17.8478	18.7695	18.5955	18.9203	20.8952	20.1685	20.0768	18.9079	20.516	20.4063	20.5104	20.6045	21.8672	20.8886	21.037	20.9866	0.302609	1.3117	1.12772	1.45231	3.09901	2.63896	2.58385	1.2184	1.04858	1.87245	AT1G04270	4	4
AT4G14710.1;AT4G14710.2;AT4G14710.3;AT4G14710.5;AT4G14710.6	1499473	1.31944e+06	1.29718e+06	1.46152e+06	1.95084e+06	1.6733e+06	2.1232e+06	1771049	20.516	20.3315	20.3069	20.479	20.8957	20.6743	21.0178	20.7562	20.517	20.4063	20.512	20.6068	21.8686	20.8888	21.0379	20.9881	2.97086	2.87366	2.83918	3.01107	3.09944	3.14469	3.5249	3.06663	2.92369	3.16498	AT4G14710	4	4
AT3G60820.1;AT3G60820.2;AT3G60820.3	2405228	2.10257e+06	2006216	2.0977e+06	1.95421e+06	2030471	2.18565e+06	2.37906e+06	21.1977	21.0037	20.936	21.0004	20.8982	20.9534	21.0596	21.182	20.5179	20.4063	20.5143	20.609	21.87	20.8923	21.0394	20.9896	3.65258	3.54589	3.46828	3.53241	3.10193	3.42381	3.56672	3.49242	3.54979	3.50819	AT3G60820	4	4
AT2G20990.1;AT2G20990.2	1.74323e+06	1.08128e+06	1.05646e+06	1.16828e+06	1.96451e+06	1.23775e+06	1.29665e+06	1.65289e+06	20.7333	20.0443	20.0108	20.156	20.9057	20.2393	20.3064	20.6566	20.512	20.4063	20.512	20.6068	21.8714	20.8888	21.0379	20.9881	3.18817	2.58648	2.54305	2.68798	3.10952	2.70972	2.81345	2.96702	2.75142	2.8104	AT2G20990	4	4
AT4G30270.1	814232	1.00673e+06	1.23795e+06	838032	1.96484e+06	1.19737e+06	2.64211e+06	1.47463e+06	19.6351	19.9412	20.2395	19.6766	20.906	20.1914	21.3333	20.4919	20.506	20.4063	20.5143	20.609	21.8746	20.8923	21.0394	20.9896	2.08991	2.48341	2.77176	2.20868	3.10976	2.66187	3.84035	2.80239	2.38844	2.92326	AT4G30270	4	4
AT5G26860.1	1.3569e+06	1.33993e+06	1.17423e+06	1.40441e+06	1.9657e+06	1.52616e+06	2.02391e+06	1.47054e+06	20.3719	20.3537	20.1633	20.4215	20.9066	20.5415	20.9487	20.4879	20.512	20.4174	20.5166	20.6112	21.8779	20.8958	21.0379	20.9913	2.82672	2.8959	2.69552	2.95356	3.11039	3.01191	3.45581	2.79837	2.84292	3.02725	AT5G26860	4	4
AT1G15140.1	813657	552982	729273	429102	1.96608e+06	1.18702e+06	1371684	1.27493e+06	19.6341	19.0769	19.4761	18.711	20.9069	20.1789	20.3875	20.282	20.5179	20.4284	20.5169	20.6138	21.8799	20.8967	21.0394	20.9929	2.0889	1.61904	2.00834	1.24299	3.11067	2.64934	2.89461	2.59245	1.73982	2.46905	AT1G15140	4	4
AT5G60160.1	1.05311e+06	1281367	1.20528e+06	1.11816e+06	1.97153e+06	1.76264e+06	1.81587e+06	1.15427e+06	20.0062	20.2893	20.2009	20.0927	20.9109	20.7493	20.7922	20.1385	20.5191	20.4355	20.5173	20.6164	21.8819	20.8976	21.0408	20.995	2.46106	2.83142	2.73318	2.62473	3.11466	3.21974	3.29932	2.44901	2.6626	2.90766	AT5G60160	4	4
AT4G22670.1	2.0879e+06	1.11395e+06	1.29324e+06	1.46187e+06	1.98063e+06	1178617	1.20988e+06	980025	20.9936	20.0872	20.3026	20.4794	20.9175	20.1687	20.2064	19.9025	20.5203	20.4426	20.5176	20.6175	21.884	20.9	21.0411	20.9971	3.44845	2.62942	2.83479	3.01142	3.12131	2.63909	2.71352	2.21292	2.98102	2.63664	AT4G22670	4	4
AT1G29900.1	1.24242e+06	1153634	1.02178e+06	999248	1.98467e+06	1.0637e+06	1.26358e+06	1.17637e+06	20.2447	20.1378	19.9626	19.9305	20.9205	20.0207	20.2691	20.1659	20.5191	20.4434	20.518	20.6186	21.8862	20.9025	21.0414	20.9975	2.69956	2.67992	2.49489	2.46252	3.12425	2.49109	2.77617	2.47638	2.58422	2.58196	AT1G29900	4	4
AT4G31580.1;AT4G31580.2	1.65055e+06	2.08298e+06	2.03148e+06	1.22787e+06	1.98716e+06	2.07649e+06	1.74352e+06	2336293	20.6545	20.9902	20.9541	20.2277	20.9223	20.9857	20.7336	21.1558	20.5203	20.4442	20.5182	20.6199	21.887	20.9034	21.0454	20.9979	3.10935	3.53239	3.48634	2.75975	3.12605	3.45615	3.24066	3.46625	3.22196	3.34625	AT4G31580	4	4
AT1G49760.1;AT1G49760.2	1.41558e+06	1.43283e+06	1.39831e+06	1.50802e+06	1.99826e+06	1.24828e+06	1.30163e+06	1224470	20.433	20.4504	20.4152	20.5242	20.9303	20.2515	20.3119	20.2237	20.5191	20.4434	20.518	20.6213	21.8878	20.9025	21.0495	20.9975	2.8878	2.99261	2.94749	3.05625	3.13409	2.72194	2.81898	2.53419	2.97104	2.76154	AT1G49760	4	4
AT5G17380.1	2.00103e+06	1.44089e+06	1.3605e+06	1.57463e+06	1.99915e+06	1.5964e+06	2.09679e+06	2.02486e+06	20.9323	20.4585	20.3757	20.5866	20.931	20.6064	20.9998	20.9494	20.5203	20.4426	20.5182	20.6261	21.889	20.9034	21.0502	20.9979	3.38714	3.0007	2.90794	3.11861	3.13473	3.07682	3.50684	3.25985	3.1036	3.23678	AT5G17380	4	4
AT3G12390.1	2.23279e+06	2.43014e+06	2.33333e+06	2549175	1.99934e+06	1.94159e+06	2.26455e+06	1.73155e+06	21.0904	21.2126	21.154	21.2816	20.9311	20.8888	21.1108	20.7236	20.5191	20.4355	20.5184	20.6309	21.8902	20.9042	21.051	20.9993	3.54525	3.75477	3.6862	3.81363	3.13487	3.35924	3.61788	3.03409	3.69996	3.42779	AT3G12390	4	4
AT5G67500.2;AT5G67500.3	1.04562e+06	1088358	936493	922297	2.00408e+06	1.89923e+06	2.47973e+06	2.15201e+06	19.9959	20.0537	19.8369	19.8149	20.9345	20.857	21.2418	21.0373	20.5179	20.4284	20.5182	20.6261	21.8908	20.9096	21.0502	21.0007	2.45076	2.59589	2.36915	2.3469	3.13828	3.32742	3.74884	3.34772	2.44067	3.21616	AT5G67500	4	4
AT3G48560.1	2.01964e+06	1.81079e+06	1.77859e+06	1.96001e+06	2011763	2.05999e+06	1.91257e+06	2.89924e+06	20.9457	20.7882	20.7623	20.9024	20.94	20.9742	20.8671	21.4672	20.5191	20.4355	20.5184	20.6309	21.8914	20.9149	21.0495	20.9993	3.4005	3.33035	3.29454	3.43446	3.14381	3.44463	3.37417	3.7777	3.36496	3.49037	AT3G48560	4	4
AT1G22300.1;AT1G22300.2	2020475	1.73124e+06	1.9008e+06	2.02034e+06	2.01431e+06	1.49276e+06	1.41988e+06	1702393	20.9463	20.7234	20.8582	20.9462	20.9419	20.5096	20.4373	20.6991	20.5179	20.4284	20.5182	20.6261	21.8919	20.9096	21.0502	20.9979	3.4011	3.26554	3.39041	3.4782	3.14563	2.97998	2.94443	3.00959	3.38381	3.07945	AT1G22300	4	4
AT2G19940.1;AT2G19940.2;AT2G19940.3	1.25769e+06	1.14751e+06	1.15189e+06	1.25611e+06	2.01572e+06	1.4309e+06	1.57468e+06	1.57687e+06	20.2623	20.1301	20.1356	20.2605	20.9429	20.4485	20.5866	20.5886	20.512	20.4174	20.518	20.6213	21.8923	20.9149	21.051	20.9993	2.71718	2.67224	2.66781	2.79256	3.14664	2.91892	3.09371	2.8991	2.71245	2.90604	AT2G19940	4	4
AT2G35040.1;AT2G35040.2	2383781	1.62744e+06	1854425	2.07756e+06	2.01651e+06	1525798	1.80435e+06	2233505	21.1848	20.6342	20.8225	20.9865	20.9434	20.5411	20.783	21.0909	20.5179	20.4284	20.5182	20.6261	21.8929	20.9152	21.0515	21.0007	3.63965	3.17634	3.35478	3.51849	3.14721	3.01156	3.29014	3.40134	3.42232	3.28134	AT2G35040	4	4
AT5G25450.1	2.74774e+06	2.14661e+06	2.0985e+06	1.93546e+06	2.01665e+06	1.69572e+06	1.8029e+06	1.71055e+06	21.3898	21.0336	21.0009	20.8842	20.9435	20.6935	20.7819	20.706	20.512	20.4174	20.518	20.6213	21.8934	20.9155	21.0519	20.9993	3.84465	3.5758	3.53316	3.41628	3.14731	3.1639	3.28898	3.01649	3.59247	3.26546	AT5G25450	4	4
AT1G53850.1;AT1G53850.2	2345106	2491971	2.50553e+06	2.54345e+06	2.01785e+06	2108725	2.41552e+06	2202866	21.1612	21.2489	21.2567	21.2784	20.9444	21.0079	21.2039	21.071	20.506	20.4063	20.5176	20.6199	21.8944	20.9163	21.0536	21.0007	3.61606	3.79102	3.78892	3.81039	3.14816	3.47837	3.71099	3.38141	3.7516	3.58059	AT1G53850	4	4
AT4G24820.1;AT4G24820.2	2.41303e+06	1.90958e+06	2035097	2098316	2020015	1.52992e+06	1.86708e+06	2.13758e+06	21.2024	20.8648	20.9567	21.0008	20.9459	20.545	20.8324	21.0275	20.4983	20.4063	20.5173	20.6186	21.8954	20.9155	21.0519	20.9993	3.65725	3.40699	3.4889	3.53283	3.14971	3.01545	3.33945	3.33801	3.52149	3.3036	AT4G24820	4	4
ATCG00540.1	28784.4	129126	260936	182008	2.02586e+06	1.3656e+06	1.52996e+06	1448044	14.813	16.9784	17.9933	17.4736	20.9501	20.3811	20.5451	20.4657	20.4906	20.4063	20.5169	20.6175	21.896	20.9163	21.0536	20.9979	-2.73216	-0.47941	0.525572	0.0056712	3.15388	2.85154	3.05215	2.77614	-0.670083	2.00244	ATCG00540	4	4
AT4G27070.1	1.56183e+06	1480592	1.46745e+06	1601691	2.02819e+06	1.56797e+06	1.8568e+06	1.87994e+06	20.5748	20.4977	20.4849	20.6112	20.9518	20.5805	20.8244	20.8423	20.4983	20.4063	20.5173	20.6186	21.8966	20.9171	21.0553	20.9993	3.02964	3.03991	3.01712	3.1432	3.15554	3.05089	3.33148	3.15272	3.05747	3.14814	AT4G27070	4	4
AT4G16130.1	1412440	1.19869e+06	1.15322e+06	1255002	2.03175e+06	1.49964e+06	1.36286e+06	1.92899e+06	20.4298	20.193	20.1372	20.2593	20.9543	20.5162	20.3782	20.8794	20.4906	20.4063	20.5176	20.6199	21.9024	20.9209	21.0594	21.0007	2.88459	2.73519	2.66947	2.79129	3.15807	2.98661	2.8853	3.18987	2.77014	2.95798	AT4G16130	4	4
AT5G62390.1	2.11084e+06	1.8377e+06	1.55351e+06	1.58316e+06	2.03261e+06	1.75413e+06	1.04329e+06	1.93246e+06	21.0094	20.8095	20.5671	20.5944	20.9549	20.7423	19.9927	20.882	20.4983	20.4063	20.518	20.6213	21.9082	20.9247	21.0635	21.0015	3.46422	3.35163	3.09934	3.12641	3.15868	3.21276	2.4998	3.19247	3.2604	3.04136	AT5G62390	4	4
AT1G64520.1	1.10802e+06	1.7731e+06	2460183	1.86833e+06	2.04723e+06	2.57316e+06	2.72465e+06	885750	20.0796	20.7578	21.2303	20.8333	20.9652	21.2951	21.3776	19.7565	20.4906	20.4063	20.5176	20.6261	21.9103	20.9283	21.065	21.0024	2.53439	3.30001	3.76257	3.36535	3.16902	3.76554	3.88473	2.067	3.24058	3.23946	AT1G64520	4	4
AT5G26360.1	2375915	2241713	2268777	2.02763e+06	2.05232e+06	1.38049e+06	1.47287e+06	1.84261e+06	21.1801	21.0962	21.1135	20.9514	20.9688	20.3968	20.4902	20.8133	20.4983	20.4036	20.5173	20.6213	21.9123	20.9247	21.0635	21.0027	3.63489	3.63834	3.64572	3.4834	3.1726	2.86718	2.99729	3.12378	3.60058	3.14721	AT5G26360	4	4
AT5G65430.1;AT5G65430.2;AT5G65430.3	1.61724e+06	1.87908e+06	1.83692e+06	1.8497e+06	2.05429e+06	1414642	1.63543e+06	1.46421e+06	20.6251	20.8416	20.8089	20.8189	20.9702	20.432	20.6412	20.4817	20.4906	20.401	20.5169	20.6199	21.9142	20.9283	21.065	21.0029	3.07994	3.38376	3.34109	3.35089	3.17399	2.90243	3.14833	2.79215	3.28892	3.03296	AT5G65430	4	4
AT5G42020.1;AT5G42020.3	4282716	3.26928e+06	2.00227e+06	2.1434e+06	2.05561e+06	2.46067e+06	1.95642e+06	3.19931e+06	22.0301	21.6405	20.9332	21.0315	20.9711	21.2306	20.8998	21.6093	20.4861	20.4	20.5166	20.6186	21.9161	20.9319	21.0665	21.0058	4.48493	4.18271	3.46544	3.5635	3.17492	3.70105	3.40687	3.91979	3.92415	3.73796	AT5G42020	4	4
AT2G04350.1;AT2G04350.2	1.577e+06	1293406	1413622	1.29593e+06	2.06387e+06	1.78688e+06	1.44637e+06	2211599	20.5888	20.3027	20.431	20.3056	20.9769	20.769	20.464	21.0767	20.4815	20.3989	20.5143	20.6175	21.9198	20.9283	21.0675	21.0029	3.04359	2.84491	2.9632	2.83759	3.1807	3.23944	2.97109	3.38712	2.92232	3.13	AT2G04350	4	4
AT5G59290.1;AT5G59290.2	1.76769e+06	1.77093e+06	1.5715e+06	1.61294e+06	2.06759e+06	2191246	2.23103e+06	2.67402e+06	20.7534	20.7561	20.5837	20.6213	20.9795	21.0633	21.0893	21.3506	20.4806	20.4	20.5166	20.6186	21.9234	20.9319	21.0685	21.0027	3.20827	3.29824	3.11595	3.1533	3.1833	3.53375	3.59637	3.66104	3.19394	3.49628	AT5G59290	4	4
AT5G17710.1;AT5G17710.2;AT5G17710.3	155123	249471	1365227	951851	2.06896e+06	1.6343e+06	1.70951e+06	157829	17.243	17.9285	20.3807	19.8604	20.9805	20.6402	20.7051	17.268	20.4798	20.3989	20.5143	20.6175	21.9245	20.9283	21.0675	21.0024	-0.302116	0.47068	2.91295	2.39241	3.18425	3.11067	3.21224	-0.421537	1.36848	1.81746	AT5G17710	4	4
AT1G64230.1;AT1G64230.2;AT1G64230.3;AT1G64230.4;AT1G64230.5	3.32971e+06	3.53812e+06	3139703	3.05226e+06	2.07205e+06	2.45989e+06	3.06811e+06	2.91702e+06	21.667	21.7546	21.5822	21.5414	20.9826	21.2302	21.5489	21.4761	20.4806	20.4	20.5166	20.6186	21.9256	20.9319	21.0685	21.0027	4.1218	4.29672	4.11443	4.07348	3.18641	3.70059	4.05601	3.78653	4.15161	3.92368	AT1G64230	4	4
AT5G14250.1	1445111	1.52486e+06	1.59111e+06	1.64667e+06	2.07309e+06	1.33433e+06	1.51944e+06	1.58214e+06	20.4627	20.5402	20.6016	20.6511	20.9834	20.3477	20.5351	20.5934	20.4798	20.3989	20.5143	20.6175	21.9264	20.9283	21.0675	21.0024	2.91758	3.08241	3.13384	3.18315	3.18713	2.81811	3.0422	2.90391	3.07925	2.96087	AT5G14250	4	4
AT5G56030.1	3.68665e+06	3.76501e+06	3.37462e+06	4.88458e+06	2073279	1.83483e+06	1.19799e+06	549177	21.8139	21.8442	21.6863	22.2198	20.9835	20.8072	20.1922	19.0669	20.4806	20.3961	20.512	20.6164	21.9272	20.9319	21.0685	21.0027	4.26871	4.38639	4.21853	4.75184	3.18726	3.27764	2.69928	1.37737	4.40637	2.94017	AT5G56030	4	4
AT1G12230.1;AT1G12230.2	1012596	964280	1.0662e+06	1077837	2.07553e+06	1.36625e+06	1.47653e+06	1.65566e+06	19.9496	19.8791	20.024	20.0397	20.985	20.3818	20.4938	20.659	20.4798	20.3932	20.5104	20.6116	21.934	20.9321	21.07	21.0029	2.40446	2.42126	2.55628	2.57174	3.18882	2.85222	3.00087	2.96944	2.48844	2.82774	AT1G12230	4	4
AT1G16470.1;AT1G16470.2	1.97663e+06	1.71193e+06	1.78444e+06	1.27374e+06	2.07796e+06	1653273	1.95217e+06	1.75639e+06	20.9146	20.7072	20.767	20.2806	20.9867	20.6569	20.8967	20.7442	20.4806	20.3961	20.512	20.6164	21.9408	20.9323	21.0715	21.0058	3.36944	3.24936	3.29928	2.81267	3.19052	3.12732	3.40374	3.05464	3.18269	3.1921	AT1G16470	4	4
AT2G47710.1	913298	895830	1.01511e+06	917752	2.07866e+06	1.43186e+06	1.21763e+06	1.78078e+06	19.8007	19.7729	19.9532	19.8077	20.9872	20.4495	20.2156	20.7641	20.4798	20.3932	20.5104	20.6175	21.9429	20.9323	21.0752	21.0087	2.25556	2.31503	2.48544	2.33978	3.191	2.91989	2.72274	3.07454	2.34895	2.76653	AT2G47710	4	4
AT3G45770.1	1.46397e+06	1.38259e+06	1.32847e+06	1.40053e+06	2.09005e+06	1.53371e+06	1.72374e+06	1.66045e+06	20.4815	20.3989	20.3413	20.4175	20.9951	20.5486	20.7171	20.6631	20.4806	20.3961	20.512	20.6186	21.945	20.9323	21.0789	21.0095	2.93629	2.9411	2.87357	2.94957	3.19889	3.01902	3.2242	2.97361	2.92513	3.03549	AT3G45770	4	4
AT5G26710.1	3.35351e+06	2.4293e+06	2.27633e+06	2.54385e+06	2091271	2142485	1.99611e+06	2.90657e+06	21.6772	21.2121	21.1183	21.2786	20.9959	21.0309	20.9288	21.4709	20.4798	20.3932	20.5143	20.6248	21.9454	20.9338	21.0794	21.0103	4.13208	3.75428	3.65051	3.81061	3.19973	3.50128	3.43585	3.78135	3.83687	3.63884	AT5G26710	4	4
AT1G77590.1	1.33944e+06	1.22959e+06	1.15149e+06	1.19105e+06	2.09253e+06	1623212	1323211	1.95034e+06	20.3532	20.2297	20.1351	20.1838	20.9968	20.6304	20.3356	20.8953	20.4695	20.3931	20.512	20.6186	21.9457	20.9323	21.0799	21.0095	2.80803	2.77191	2.6673	2.71584	3.2006	3.10085	2.8427	3.20576	2.74077	2.97252	AT1G77590	4	4
AT3G15090.1	812909	682527	712056	749502	2.10877e+06	1.35294e+06	1.39749e+06	1.67128e+06	19.6327	19.3805	19.4416	19.5156	21.008	20.3677	20.4144	20.6725	20.4798	20.3932	20.5143	20.6248	21.9458	20.9338	21.0804	21.0103	2.08757	1.92269	1.97387	2.04761	3.21175	2.8381	2.9215	2.98298	2.00793	2.68763	AT3G15090	4	4
AT3G43190.1;AT3G43190.2	1.93273e+06	1.52442e+06	1.5986e+06	1.62432e+06	2.11103e+06	1.59631e+06	1.20472e+06	2.22753e+06	20.8822	20.5398	20.6084	20.6314	21.0095	20.6063	20.2003	21.087	20.4852	20.3971	20.5166	20.6309	21.9459	20.9353	21.081	21.0107	3.33704	3.082	3.14061	3.16344	3.21329	3.07674	2.70735	3.39748	3.18077	3.09059	AT3G43190	4	4
AT1G18080.1	2770014	2396275	2.16874e+06	1909547	2.11201e+06	1.70009e+06	1.76094e+06	2.3901e+06	21.4015	21.1924	21.0484	20.8648	21.0102	20.6972	20.7479	21.1886	20.4798	20.3932	20.5143	20.6248	21.9462	20.9377	21.0811	21.0103	3.8563	3.73453	3.58066	3.39683	3.21397	3.16761	3.25501	3.4991	3.64208	3.39095	AT1G18080	4	4
AT5G16710.1	515172	747718	1.11846e+06	1.09203e+06	2.11983e+06	2.23691e+06	2319901	967054	18.9747	19.5121	20.0931	20.0586	21.0155	21.0931	21.1456	19.8832	20.4695	20.3931	20.512	20.6186	21.9465	20.9402	21.0812	21.0095	1.42953	2.0543	2.62532	2.59062	3.2193	3.5635	3.65272	2.1937	2.17494	2.89622	AT5G16710	4	4
AT4G20850.1	1.85087e+06	1706479	1.55965e+06	1.70064e+06	2.12102e+06	1.60391e+06	2.44759e+06	1.92875e+06	20.8198	20.7026	20.5728	20.6976	21.0163	20.6132	21.2229	20.8792	20.4798	20.3932	20.5143	20.6248	21.9527	20.9377	21.0811	21.0103	3.27461	3.24476	3.10503	3.22968	3.2201	3.08359	3.73002	3.1897	3.21352	3.30421	AT4G20850	4	4
AT2G07707.1;ATMG00480.1	1.65512e+06	1.98362e+06	1.86597e+06	1924741	2.12368e+06	2.05853e+06	2.22217e+06	1.60983e+06	20.6585	20.9197	20.8315	20.8762	21.0181	20.9732	21.0835	20.6185	20.4695	20.3931	20.512	20.6186	21.9589	20.9402	21.081	21.0107	3.11334	3.46187	3.36373	3.40827	3.22191	3.44361	3.59063	2.92894	3.3368	3.325	AT2G07707	4	4
AT5G36210.1	1.85063e+06	1.66204e+06	1.54347e+06	1.57082e+06	2.12981e+06	1.94043e+06	1.61626e+06	2.19904e+06	20.8196	20.6645	20.5577	20.5831	21.0223	20.8879	20.6242	21.0684	20.4592	20.393	20.5104	20.6175	21.959	20.9377	21.0804	21.0111	3.27442	3.20669	3.08999	3.11512	3.22607	3.35837	3.13132	3.3789	3.17156	3.26004	AT5G36210	4	4
AT3G54470.1	2.76577e+06	2487531	2298063	2.56025e+06	2136552	2.23434e+06	2009263	2.16861e+06	21.3992	21.2463	21.132	21.2879	21.0269	21.0914	20.9382	21.0483	20.4591	20.3881	20.5088	20.6186	21.9592	20.9402	21.081	21.0107	3.85408	3.78845	3.66422	3.81989	3.23063	3.56185	3.44533	3.3588	3.78166	3.53691	AT3G54470	4	4
AT4G28510.1	1.97728e+06	2.13218e+06	1.74383e+06	1.83932e+06	2.14195e+06	1.61808e+06	2170281	1.58431e+06	20.9151	21.0239	20.7338	20.8107	21.0305	20.6259	21.0495	20.5954	20.4589	20.3832	20.5082	20.6175	21.967	20.9377	21.0811	21.0103	3.36992	3.56606	3.26607	3.34277	3.23427	3.09628	3.55654	2.90588	3.38621	3.23623	AT4G28510	4	4
AT5G50370.1	1686420	1.51644e+06	1.49079e+06	1.4767e+06	2.14326e+06	1.64755e+06	2.15299e+06	1.63331e+06	20.6855	20.5323	20.5077	20.4939	21.0314	20.6519	21.0379	20.6394	20.4535	20.383	20.5077	20.6164	21.9749	20.9402	21.0812	21.0107	3.14037	3.07442	3.03989	3.02597	3.23515	3.12232	3.545	2.94983	3.07016	3.17183	AT5G50370	4	4
AT3G18190.1	2.26544e+06	2064083	2.03751e+06	2.22261e+06	2.1445e+06	1.69153e+06	1.78479e+06	1.94948e+06	21.1114	20.9771	20.9584	21.0838	21.0322	20.6899	20.7673	20.8947	20.4481	20.3829	20.5066	20.6175	21.9752	20.9439	21.0833	21.0111	3.56619	3.51924	3.49061	3.61586	3.23599	3.16033	3.27441	3.20512	3.54797	3.29696	AT3G18190	4	4
AT5G09650.1	236562	335593	1.49201e+06	1.01766e+06	2148949	2.06514e+06	1.96552e+06	224328	17.8519	18.3564	20.5088	19.9568	21.0352	20.9778	20.9065	17.7753	20.4389	20.3819	20.5044	20.6164	21.9756	20.9477	21.0854	21.0112	0.306695	0.898519	3.04107	2.48885	3.23898	3.44823	3.41357	0.085715	1.68378	2.15783	AT5G09650	4	4
AT3G01910.1	1.48911e+06	1.31308e+06	1.35709e+06	1.35536e+06	2.15534e+06	1.71993e+06	2.3824e+06	1789711	20.506	20.3245	20.3721	20.3702	21.0395	20.7139	21.184	20.7713	20.4481	20.3829	20.5022	20.6175	21.9759	20.9439	21.0854	21.0113	2.96085	2.86669	2.90432	2.90228	3.24326	3.18435	3.69107	3.08176	2.90853	3.21643	AT3G01910	4	4
AT5G28060.1	2303363	2.03914e+06	2.19863e+06	2.31419e+06	2158006	1.56093e+06	1.8676e+06	1501444	21.1353	20.9595	21.0682	21.1421	21.0413	20.574	20.8328	20.5179	20.4389	20.383	20.5044	20.6186	21.9762	20.9477	21.0854	21.0131	3.59014	3.50169	3.60041	3.67411	3.24505	3.0444	3.33985	2.82838	3.59159	3.20106	AT5G28060	4	4
AT4G23850.1	3.06839e+06	3.25026e+06	3.24838e+06	2.80597e+06	2.16017e+06	2.70974e+06	2.8232e+06	2.83502e+06	21.5491	21.6321	21.6313	21.4201	21.0427	21.3697	21.4289	21.4349	20.4297	20.3829	20.5022	20.6175	21.977	20.9478	21.0854	21.0149	4.00389	4.17429	4.16353	3.9521	3.24649	3.84015	3.93599	3.74539	4.07345	3.89875	AT4G23850	4	4
AT3G53580.1	1.78131e+06	1.45364e+06	1.50633e+06	1.63848e+06	2165037	1.42109e+06	1693738	1.85192e+06	20.7645	20.4712	20.5226	20.6439	21.046	20.4386	20.6918	20.8206	20.4294	20.3819	20.4999	20.6164	21.9777	20.9477	21.0854	21.0131	3.21934	3.01341	3.05484	3.17596	3.24974	2.90899	3.19887	3.13105	3.11589	3.0887	AT3G53580	4	4
AT3G46940.1;AT3G46940.2	834688	870746	1055650	1.1206e+06	2172757	905659	808672	848349	19.6709	19.7319	20.0097	20.0958	21.0511	19.7886	19.6252	19.6943	20.429	20.3809	20.4889	20.6116	21.9807	20.9478	21.0854	21.0149	2.12571	2.27406	2.54194	2.62787	3.25487	2.25904	2.13229	2.00476	2.39239	2.19712	AT3G46940	4	4
AT4G32520.1;AT4G32520.2	1462331	1.48987e+06	1.45898e+06	1649088	2.17788e+06	1711062	2216590	1467155	20.4798	20.5068	20.4765	20.6532	21.0545	20.7065	21.0799	20.4846	20.4294	20.3819	20.4999	20.6164	21.9837	20.948	21.0854	21.0151	2.93467	3.04892	3.00876	3.18527	3.25827	3.17689	3.587	2.79505	3.04441	3.15084	AT4G32520	4	4
AT2G41530.1	1.50393e+06	1.44127e+06	1.50004e+06	1.54971e+06	2.17827e+06	1.66171e+06	1.80781e+06	1.84817e+06	20.5203	20.4589	20.5166	20.5636	21.0548	20.6642	20.7858	20.8177	20.429	20.3809	20.5022	20.6116	21.9869	20.9492	21.0997	21.0152	2.97514	3.00108	3.0488	3.0956	3.25853	3.13467	3.2929	3.12813	3.03015	3.14646	AT2G41530	4	4
AT3G17940.1	1.28191e+06	1.18773e+06	1.23883e+06	1.25337e+06	2.17852e+06	1.60375e+06	1639040	1.8623e+06	20.2899	20.1798	20.2405	20.2574	21.0549	20.613	20.6444	20.8287	20.4285	20.3805	20.4999	20.6164	21.99	20.9504	21.114	21.0334	2.7447	2.72194	2.77279	2.78941	3.25869	3.08344	3.15151	3.13911	2.75721	3.03282	AT3G17940	4	4
AT2G42590.1;AT2G42590.3	1.75305e+06	1.85481e+06	1.72024e+06	1.71987e+06	2181504	1.98006e+06	1.84765e+06	2.24054e+06	20.7414	20.8228	20.7142	20.7139	21.0569	20.9171	20.8173	21.0954	20.429	20.3809	20.5022	20.6175	21.9907	20.9542	21.1175	21.0515	3.19627	3.36501	3.24641	3.2459	3.26067	3.38755	3.32435	3.40588	3.2634	3.34529	AT2G42590	4	4
AT3G22960.1	1.89292e+06	1.80467e+06	1747239	1.81519e+06	2.18197e+06	1.83504e+06	1.87509e+06	2113702	20.8522	20.7833	20.7366	20.7917	21.0572	20.8074	20.8385	21.0113	20.4285	20.3805	20.4999	20.6164	21.9914	20.9579	21.1211	21.0334	3.30702	3.32547	3.26888	3.32372	3.26098	3.27781	3.34562	3.3218	3.30627	3.31288	AT3G22960	4	4
AT3G26520.1	110570	149904	111900	116581	2183250	1.64871e+06	811992	1.30708e+06	16.7546	17.1937	16.7718	16.831	21.058	20.6529	19.6311	20.3179	20.428	20.3801	20.4889	20.6116	21.9919	20.9607	21.1218	21.0515	-0.790566	-0.264151	-0.695917	-0.636991	3.26182	3.12333	2.1382	2.62838	-0.596906	1.82325	AT3G26520	4	4
AT5G59710.1;AT5G59710.2	1058408	910130	922828	1.00146e+06	2.19282e+06	864941	664123	1.24366e+06	20.0135	19.7957	19.8157	19.9337	21.0644	19.7222	19.3411	20.2462	20.4285	20.3805	20.4999	20.6164	21.9924	20.9635	21.1225	21.0543	2.4683	2.33788	2.34794	2.46571	3.26813	2.19267	1.84818	2.55662	2.40496	2.25061	AT5G59710	4	4
AT4G13010.1	664621	795713	730306	607886	2200739	1.55824e+06	1.89248e+06	1.50946e+06	19.3422	19.6019	19.4781	19.2134	21.0696	20.5715	20.8518	20.5256	20.429	20.3809	20.5022	20.6175	21.9938	20.9658	21.1243	21.0571	1.79701	2.14405	2.01038	1.74547	3.27333	3.04191	3.35894	2.83607	1.92423	2.79029	AT4G13010	4	4
AT1G79440.1	2.37585e+06	2026601	1.93886e+06	2.01748e+06	2214570	2.05584e+06	2428595	3161356	21.18	20.9506	20.8868	20.9441	21.0786	20.9713	21.2117	21.5921	20.4294	20.3819	20.5044	20.6186	21.9952	20.9681	21.126	21.0652	3.63485	3.4928	3.41902	3.47615	3.28237	3.44173	3.71878	3.90257	3.5057	3.6422	AT1G79440	4	4
AT1G74260.1	1.77475e+06	2.01746e+06	1918221	2.06533e+06	2.21467e+06	1.71529e+06	2.15017e+06	1.94066e+06	20.7592	20.9441	20.8713	20.9779	21.0787	20.71	21.036	20.8881	20.429	20.3809	20.5022	20.6175	21.996	20.9658	21.1243	21.0571	3.21402	3.48627	3.40358	3.50997	3.28244	3.18045	3.54311	3.19858	3.40346	3.3314	AT1G74260	4	4
AT5G02870.1	2835580	3.15152e+06	2.17458e+06	2.58597e+06	2.21974e+06	1.48984e+06	1.8481e+06	2027486	21.4352	21.5876	21.0523	21.3023	21.082	20.5067	20.8176	20.9513	20.4285	20.3805	20.4999	20.6164	21.9969	20.9681	21.126	21.0652	3.89005	4.12978	3.58454	3.83431	3.28574	2.97715	3.3247	3.26172	3.85967	3.35581	AT5G02870	4	4
AT5G04590.1	2.05266e+06	1.74694e+06	1.87059e+06	2.02081e+06	2.23463e+06	1.82044e+06	1.99391e+06	2067231	20.9691	20.7364	20.8351	20.9465	21.0916	20.7959	20.9272	20.9793	20.428	20.3801	20.4889	20.6116	22.0001	20.9704	21.1388	21.0733	3.4239	3.27856	3.3673	3.47853	3.29538	3.26628	3.43426	3.28973	3.38707	3.34434	AT5G04590	4	4
AT1G20010.1	3807775	4.30437e+06	4.34783e+06	3.66078e+06	2.23692e+06	4.29794e+06	2711392	3493468	21.8605	22.0374	22.0519	21.8037	21.0931	22.0352	21.3706	21.7362	20.4152	20.3675	20.4779	20.6068	22.0033	20.9728	21.1517	21.0745	4.31535	4.57954	4.5841	4.33575	3.29686	4.50564	3.87769	4.04669	4.45369	4.22093	AT1G20010	4	4
AT4G31480.1;AT4G31480.2;AT4G31480.3;AT4G31480.4;AT4G31480.5;AT4G31480.6;AT4G31480.7;AT4G31480.8;AT4G31480.9	3.44502e+06	2647922	2521946	2.84517e+06	2.23868e+06	2.04475e+06	1.82566e+06	3.32936e+06	21.7161	21.3364	21.2661	21.4401	21.0942	20.9635	20.8	21.6668	20.4024	20.355	20.4712	20.6045	22.0044	20.9704	21.1388	21.0733	4.17092	3.8786	3.79834	3.97211	3.29799	3.43392	3.30708	3.97727	3.95499	3.66832	AT4G31480	4	4
AT5G16240.1	2563669	2.59616e+06	2.41778e+06	2.61174e+06	2.246e+06	3.39008e+06	3.1869e+06	4.28629e+06	21.2898	21.3079	21.2053	21.3166	21.0989	21.6929	21.6037	22.0313	20.3946	20.3509	20.4645	20.6022	22.0055	20.9728	21.1517	21.0652	3.74461	3.85011	3.73749	3.84861	3.3027	4.16332	4.11081	4.34176	3.79521	4.10277	AT5G16240	4	4
AT4G23650.1	1.9454e+06	1.66037e+06	1.58796e+06	1.52282e+06	2.25049e+06	1604080	1.5922e+06	1.56059e+06	20.8916	20.6631	20.5987	20.5383	21.1018	20.6133	20.6026	20.5737	20.3867	20.3468	20.4596	20.598	22.0072	20.9704	21.1388	21.0571	3.34647	3.20524	3.13098	3.07034	3.30559	3.08374	3.10968	2.88412	3.18826	3.06645	AT4G23650	4	4
AT3G02080.1	2.53932e+06	2187767	2.03552e+06	1.89642e+06	2254498	1594995	2.01484e+06	1.97156e+06	21.276	21.061	20.957	20.8548	21.1044	20.6051	20.9422	20.9109	20.3857	20.3294	20.4547	20.6022	22.0088	20.9728	21.1517	21.0652	3.73085	3.60319	3.48921	3.38688	3.30815	3.07555	3.44932	3.22136	3.55253	3.32469	AT3G02080	4	4
AT2G17420.1	1.72102e+06	1.68653e+06	1.50193e+06	1.72281e+06	2.25598e+06	1.55782e+06	1.82828e+06	1.63896e+06	20.7148	20.6856	20.5184	20.7163	21.1053	20.5711	20.8021	20.6444	20.3846	20.3119	20.453	20.598	22.0092	20.9754	21.1551	21.0733	3.16967	3.22779	3.05062	3.24837	3.3091	3.04153	3.30915	2.95481	3.17411	3.1199	AT2G17420	4	4
AT3G11710.1	2.63422e+06	2.34317e+06	2370935	2.6248e+06	2256261	1.96013e+06	1.8434e+06	1.95509e+06	21.3289	21.16	21.177	21.3238	21.1055	20.9025	20.8139	20.8988	20.3754	20.3088	20.4512	20.5938	22.0095	20.978	21.1584	21.0745	3.78378	3.70219	3.70926	3.85581	3.30928	3.37295	3.32103	3.20927	3.76276	3.4165	AT3G11710	4	4
AT5G52470.1	4.36603e+06	3.89624e+06	3.48848e+06	3638906	2.26395e+06	2072503	3.14742e+06	2281283	22.0579	21.8936	21.7342	21.7951	21.1104	20.9829	21.5857	21.1214	20.3662	20.3057	20.4504	20.593	22.0099	20.9784	21.1644	21.0756	4.51273	4.43582	4.2664	4.32711	3.31419	3.45337	4.09283	3.43188	4.38551	3.8409	AT5G52470	4	4
ATCG00280.1	Filtered	11020.1	31836.9	13205.6	2281571	2.02628e+06	203958	3.24709e+06		13.4278	14.9584	13.6889	21.1216	20.9504	17.6379	21.6307	20.3617	20.2995	20.4497	20.5922	22.0104	20.978	21.1584	21.0745		-4.02999	-2.50935	-3.77911	3.32537	3.42083	0.145005	3.94118	-3.43948	1.01688	ATCG00280	3	4
AT2G44100.1;AT2G44100.2	4351064	3.66442e+06	3573384	3956063	2.28535e+06	2.50979e+06	1.667e+06	3.02768e+06	22.0529	21.8052	21.7689	21.9156	21.124	21.2591	20.6688	21.5298	20.3617	20.3057	20.4504	20.593	22.0114	20.9784	21.1644	21.0733	4.50777	4.34732	4.3011	4.44767	3.32776	3.72957	3.17591	3.84024	4.40096	3.78667	AT2G44100	4	4
AT3G29320.1	1.07216e+06	1.1201e+06	1.07412e+06	1.02689e+06	2289038	1.99057e+06	2.22497e+06	2263287	20.0321	20.0952	20.0347	19.9699	21.1263	20.9247	21.0854	21.11	20.3572	20.2995	20.4497	20.5922	22.0124	20.978	21.1704	21.0652	2.48692	2.63736	2.56697	2.50188	3.33009	3.39518	3.59245	3.42045	2.54828	3.23909	AT3G29320	4	4
AT3G23940.1;AT3G23940.2	2877817	2.8605e+06	2.54769e+06	2.46204e+06	2.29805e+06	2796470	3.2424e+06	3251058	21.4565	21.4478	21.2808	21.2314	21.132	21.4152	21.6286	21.6325	20.3617	20.3057	20.4504	20.593	22.0163	20.9784	21.1706	21.0571	3.91138	3.99	3.813	3.76346	3.33576	3.8856	4.13572	3.94294	3.86946	3.95843	AT3G23940	4	4
AT3G08030.1;AT3G08030.2	2388903	2.39922e+06	2.06415e+06	1.86265e+06	2305660	1.79504e+06	1.1614e+06	2.2923e+06	21.1879	21.1941	20.9771	20.8289	21.1367	20.7756	20.1474	21.1284	20.3572	20.2995	20.4497	20.5922	22.0201	20.978	21.1704	21.0543	3.64275	3.7363	3.50935	3.36096	3.34053	3.24601	2.65453	3.43883	3.56234	3.22543	AT3G08030	4	4
AT5G12200.1	1.71426e+06	1665329	1.48747e+06	1.42261e+06	2.30695e+06	1783239	1.05976e+06	2252955	20.7092	20.6674	20.5044	20.4401	21.1376	20.7661	20.0153	21.1034	20.3382	20.2934	20.4338	20.5749	22.0216	20.9784	21.1706	21.0515	3.16399	3.20954	3.03667	2.97215	3.34133	3.2365	2.5224	3.41385	3.09559	3.06708	AT5G12200	4	4
AT5G18660.1	298183	330762	449153	456048	2.3336e+06	1.55181e+06	826259	1.44895e+06	18.1858	18.3354	18.7768	18.7988	21.1541	20.5655	19.6562	20.4666	20.3193	20.2869	20.4179	20.5922	22.023	20.9788	21.1709	21.0334	0.640672	0.8776	1.30908	1.33086	3.3579	3.03595	2.16332	2.77704	1.03955	2.25397	AT5G18660	4	4
AT3G16240.1	2.0572e+06	3.02771e+06	2.68078e+06	2.31005e+06	2.33401e+06	3.86264e+06	3624637	4.16212e+06	20.9723	21.5298	21.3542	21.1395	21.1544	21.8812	21.7894	21.9889	20.3382	20.2934	20.4338	20.593	22.0256	20.9824	21.1723	21.0515	3.42709	4.07196	3.88646	3.67152	3.35816	4.35158	4.2965	4.29935	3.76426	4.17792	AT3G16240	4	4
AT5G65020.1	2.98119e+06	2.27623e+06	2.17617e+06	2.62182e+06	2.34056e+06	2.01203e+06	1.96302e+06	2.46583e+06	21.5075	21.1182	21.0534	21.3221	21.1584	20.9402	20.9046	21.2336	20.3193	20.2869	20.4179	20.5922	22.0282	20.9788	21.1709	21.0334	3.96229	3.66038	3.5856	3.85417	3.3622	3.41065	3.41173	3.54411	3.76561	3.53302	AT5G65020	4	4
AT4G14800.1;AT4G14800.2	1892557	1488138	1.49531e+06	1.58255e+06	2.34589e+06	1.34819e+06	1.6503e+06	1742296	20.8519	20.5051	20.512	20.5938	21.1617	20.3626	20.6543	20.7326	20.3141	20.2805	20.4166	20.5749	22.0316	20.9824	21.1723	21.0152	3.30674	3.04724	3.04425	3.12585	3.36548	2.83302	3.16139	3.04302	3.13102	3.04211	AT4G14800	4	4
AT5G20950.1;AT5G20950.2;AT5G20950.3	1.43054e+06	1.37714e+06	1.26251e+06	1280863	2346253	2147863	1.60706e+06	1.98978e+06	20.4481	20.3932	20.2679	20.2887	21.1619	21.0345	20.616	20.9242	20.3088	20.2676	20.4153	20.5575	22.0351	20.986	21.1737	21.0334	2.90296	2.93541	2.8001	2.82072	3.36571	3.5049	3.12309	3.23464	2.8648	3.18186	AT5G20950	4	4
AT5G25880.1	259423	409863	658412	476135	2.34895e+06	1.42677e+06	1.4319e+06	2358604	17.9849	18.6448	19.3286	18.861	21.1636	20.4443	20.4495	21.1695	20.2913	20.2547	20.4166	20.5749	22.036	20.9824	21.1806	21.0515	0.439779	1.18695	1.86087	1.39304	3.36736	2.91475	2.95659	3.47996	1.22016	2.64287	AT5G25880	4	4
AT2G42520.1;AT2G42520.2;AT2G42520.3	2.02354e+06	1.76119e+06	1.69927e+06	1.88564e+06	2.35631e+06	1.84554e+06	1.35134e+06	2.10983e+06	20.9485	20.7481	20.6965	20.8466	21.1681	20.8156	20.366	21.0087	20.3088	20.2676	20.4179	20.5922	22.037	20.986	21.1875	21.0334	3.40329	3.29029	3.22872	3.37865	3.37188	3.28604	2.87305	3.31915	3.32524	3.20087	AT2G42520	4	4
AT5G13430.1;AT5G13440.1	1.67801e+06	1411148	1.5008e+06	1.36889e+06	2.36274e+06	1338351	1.37045e+06	1.84859e+06	20.6783	20.4284	20.5173	20.3846	21.172	20.352	20.3862	20.818	20.2913	20.2547	20.4166	20.5749	22.0373	20.9875	21.199	21.0515	3.13315	2.9706	3.04954	2.91661	3.37581	2.82245	2.8933	3.12846	3.01747	2.96542	AT5G13430	4	4
AT5G11810.1	1790632	1.69407e+06	1675254	1.74131e+06	2.36388e+06	1.64434e+06	1702787	1.77886e+06	20.772	20.6921	20.6759	20.7317	21.1727	20.6491	20.6995	20.7625	20.2738	20.2527	20.4153	20.5922	22.0377	20.989	21.2105	21.0543	3.22687	3.23422	3.20819	3.26377	3.3765	3.11951	3.20656	3.07298	3.23326	3.15808	AT5G11810	4	4
AT2G31390.1	4.07885e+06	4322011	3869504	4205065	2.36571e+06	4094703	7330739	4.02087e+06	21.9597	22.0433	21.8837	22.0037	21.1738	21.9653	22.8055	21.9391	20.272	20.2508	20.4096	20.5749	22.041	20.9891	21.2119	21.0571	4.41456	4.58544	4.41596	4.53573	3.37762	4.43576	5.31262	4.24954	4.48792	4.62146	AT2G31390	4	4
AT1G44120.1;AT1G44120.2;AT1G44120.3	80865.5	121477	896729	250355	2.36582e+06	1.31583e+06	881189	147761	16.3032	16.8903	19.7743	17.9336	21.1739	20.3275	19.7491	17.1729	20.2702	20.2454	20.4039	20.5575	22.0443	20.989	21.2105	21.0543	-1.24193	-0.567508	2.30655	0.465648	3.37769	2.79797	2.25618	-0.516633	0.24069	1.19455	AT1G44120	4	4
AT1G47420.1	615642	857162	1.53303e+06	1.28003e+06	2.36706e+06	1.59472e+06	1.88148e+06	521654	19.2317	19.7092	20.548	20.2877	21.1747	20.6049	20.8434	18.9927	20.272	20.2508	20.4096	20.5749	22.0477	20.9891	21.2119	21.0571	1.68657	2.25137	3.0802	2.81977	3.37844	3.0753	3.35053	1.3032	2.45948	2.54713	AT1G47420	4	4
AT5G59870.1	1.65495e+06	1.50076e+06	1.85448e+06	1054258	2.3693e+06	1.6999e+06	1.04439e+06	2.22405e+06	20.6584	20.5173	20.8226	20.0078	21.176	20.697	19.9942	21.0848	20.2738	20.2527	20.4039	20.5922	22.0511	20.9892	21.2132	21.0652	3.11319	3.05943	3.35482	2.53983	3.37981	3.16745	2.50132	3.39522	3.01682	3.0202	AT5G59870	4	4
AT3G11270.1	2254459	2.1155e+06	1.3448e+06	1.72205e+06	2.36997e+06	2.45764e+06	2.89269e+06	4.42663e+06	21.1043	21.0126	20.359	20.7157	21.1764	21.2288	21.464	22.0778	20.272	20.2508	20.4033	20.5972	22.0536	20.9976	21.2136	21.0571	3.55918	3.55474	2.8912	3.24773	3.38021	3.69927	3.97107	4.38824	3.31321	3.84295	AT3G11270	4	4
AT1G23800.1	1.18931e+06	1.18866e+06	1.08453e+06	1.21233e+06	2.37092e+06	2.25708e+06	2.17401e+06	3015273	20.1817	20.1809	20.0486	20.2093	21.177	21.106	21.0519	21.5239	20.2702	20.2454	20.4039	20.5922	22.056	20.9892	21.2132	21.0543	2.63652	2.72307	2.58087	2.74138	3.38079	3.57645	3.55902	3.83432	2.67046	3.41006	AT1G23800	4	4
AT1G74050.1;AT1G74060.1	5916866	5.65198e+06	4.91356e+06	4792750	2.38239e+06	3.95041e+06	4.44893e+06	5.13957e+06	22.4964	22.4303	22.2283	22.1924	21.184	21.9136	22.085	22.2932	20.272	20.2508	20.4096	20.5972	22.0576	20.9891	21.2136	21.0515	4.95124	4.97249	4.76057	4.72445	3.38776	4.384	4.59212	4.60368	4.85219	4.608	AT1G74050	4	4
AT3G17240.1;AT3G17240.3	1.87164e+06	1.97017e+06	1.95365e+06	1.90011e+06	2383670	1.91383e+06	2.04523e+06	2.17337e+06	20.8359	20.9099	20.8977	20.8576	21.1848	20.868	20.9638	21.0515	20.2702	20.2454	20.4039	20.5922	22.0593	20.989	21.2132	21.0334	3.29071	3.45205	3.42998	3.38968	3.38853	3.33846	3.47093	3.36196	3.3906	3.39049	AT3G17240	4	4
AT2G40840.1	1.41174e+06	1.18549e+06	1.12252e+06	1.32323e+06	2.38853e+06	1.85662e+06	1.84949e+06	1.94121e+06	20.429	20.1771	20.0983	20.3356	21.1877	20.8242	20.8187	20.8885	20.2663	20.24	20.4033	20.5749	22.0621	20.9891	21.2136	21.0152	2.88387	2.71922	2.63055	2.86766	3.39147	3.29468	3.32579	3.19898	2.77533	3.14869	AT2G40840	4	4
AT3G13860.1	1.57676e+06	1.50093e+06	1.61437e+06	1.63082e+06	2395224	1.53676e+06	1920172	1.51545e+06	20.5885	20.5174	20.6225	20.6372	21.1917	20.5515	20.8728	20.5313	20.2623	20.2454	20.4039	20.5922	22.065	20.9892	21.214	21.0362	3.04336	3.05959	3.15478	3.1692	3.39551	3.02189	3.37989	2.84178	3.10673	3.08757	AT3G13860	4	4
AT3G06650.1;AT3G06650.2	1.50143e+06	1.49464e+06	1.53385e+06	1.6439e+06	2.39701e+06	1.56031e+06	1.37872e+06	1.4258e+06	20.5179	20.5114	20.5487	20.6487	21.1928	20.5734	20.3949	20.4433	20.2532	20.24	20.4033	20.5749	22.0652	20.9976	21.2151	21.0571	2.97274	3.05353	3.08096	3.18073	3.39659	3.04383	2.90199	2.7538	3.07199	2.9429	AT3G06650	4	4
AT5G45750.1	2199374	2349322	2.03073e+06	2.24547e+06	2.41214e+06	2.15483e+06	1261990	2.24249e+06	21.0687	21.1638	20.9536	21.0986	21.2019	21.0391	20.2673	21.0967	20.2442	20.2317	20.4028	20.5575	22.0655	21.0059	21.2162	21.0652	3.5235	3.70598	3.4858	3.63062	3.40566	3.50957	2.77436	3.40713	3.58647	3.31938	AT5G45750	4	4
AT2G37760.1;AT2G37760.2	2390115	2591360	2.51028e+06	2.69695e+06	2.42212e+06	2.77496e+06	2676260	2776709	21.1886	21.3053	21.2594	21.3629	21.2078	21.404	21.3518	21.4049	20.2284	20.2233	20.398	20.5446	22.076	20.9976	21.2198	21.0571	3.64348	3.84744	3.79166	3.89493	3.41162	3.87447	3.85888	3.71541	3.79438	3.81078	AT2G37760	4	4
AT5G28840.1;AT5G28840.2	1.14377e+06	1.2961e+06	1.3177e+06	1.39516e+06	2.43116e+06	1.87004e+06	1.5793e+06	1.79264e+06	20.1254	20.3057	20.3296	20.412	21.2132	20.8346	20.5909	20.7737	20.2127	20.2227	20.3933	20.5316	22.0865	20.9892	21.2162	21.0362	2.5802	2.84791	2.86183	2.94403	3.41699	3.30507	3.09795	3.08412	2.80849	3.07391	AT5G28840	4	4
AT2G22780.1	1.47333e+06	1.48926e+06	1.53076e+06	1.60751e+06	2.43462e+06	1723077	3.41244e+06	1.63996e+06	20.4906	20.5062	20.5458	20.6164	21.2153	20.7166	21.7024	20.6452	20.2284	20.2222	20.398	20.5446	22.0918	20.9976	21.2198	21.0571	2.94548	3.04833	3.07805	3.14843	3.41904	3.18699	4.20946	2.95569	3.05507	3.3518	AT2G22780	4	4
AT5G66760.1	2.26928e+06	2.17024e+06	2.19882e+06	2.24531e+06	2436317	2.75539e+06	3.35846e+06	3.05364e+06	21.1138	21.0494	21.0683	21.0985	21.2163	21.3938	21.6794	21.5421	20.2127	20.2164	20.3933	20.5316	22.0971	21.0059	21.2162	21.0652	3.56864	3.59159	3.60053	3.63052	3.42005	3.86425	4.18646	3.85256	3.59782	3.87527	AT5G66760	4	4
AT1G14810.1	2.24636e+06	1768693	1.52838e+06	1.58081e+06	2449337	1.60196e+06	2.15813e+06	1493996	21.0992	20.7543	20.5436	20.5922	21.224	20.6114	21.0414	20.5107	20.2098	20.2107	20.3903	20.529	22.0973	20.9976	21.2151	21.0571	3.55399	3.29642	3.07581	3.12426	3.42774	3.08183	3.54844	2.82121	3.26262	3.17853	AT1G14810	4	4
AT4G24830.1	2525824	2010578	1.94602e+06	2345122	2449647	1901478	2.05527e+06	2.42882e+06	21.2683	20.9392	20.8921	21.1612	21.2241	20.8587	20.9709	21.2118	20.2069	20.2076	20.3873	20.5264	22.0975	21.0059	21.2162	21.0652	3.72316	3.48135	3.42434	3.69326	3.42792	3.32912	3.47798	3.52228	3.58053	3.47748	AT4G24830	4	4
AT1G77710.1	1.30833e+06	993914	1323398	1.01795e+06	2.45702e+06	1.2008e+06	1.12936e+06	1.58011e+06	20.3193	19.9228	20.3358	19.9572	21.2285	20.1956	20.1071	20.5916	20.2025	20.2046	20.37	20.525	22.1005	21.0059	21.2198	21.0571	2.77413	2.46493	2.86805	2.48927	3.43226	2.66599	2.61417	2.90205	2.64909	2.70783	AT1G77710	4	4
AT4G26900.1	1830691	1.48067e+06	1.50151e+06	1.71684e+06	2459193	1.71847e+06	1.88703e+06	2.11944e+06	20.804	20.4978	20.518	20.7113	21.2298	20.7127	20.8477	21.0152	20.1981	20.2076	20.3873	20.5264	22.1036	21.006	21.2234	21.0652	3.25879	3.03998	3.05022	3.24336	3.43353	3.18312	3.35478	3.32571	3.14809	3.25292	AT4G26900	4	4
AT5G13120.1;AT5G13120.2	1.37095e+06	1.36728e+06	1.37147e+06	1.2891e+06	2.46151e+06	2.21057e+06	2.56839e+06	2.39237e+06	20.3867	20.3829	20.3873	20.2979	21.2311	21.076	21.2924	21.19	20.1719	20.2046	20.37	20.525	22.1036	21.0067	21.2255	21.0733	2.84158	2.92504	2.91953	2.82997	3.43489	3.54641	3.79952	3.50047	2.87903	3.43136	AT5G13120	4	4
AT4G26780.1	320027	479410	1.8519e+06	1.46683e+06	2462249	1713892	1.97078e+06	208616	18.2878	18.8709	20.8206	20.4843	21.2315	20.7088	20.9103	17.6705	20.1458	20.1736	20.3528	20.5264	22.1037	21.006	21.2234	21.0652	0.742668	1.41307	3.35282	3.0163	3.43532	3.17927	3.41743	-0.0190495	2.13121	2.17722	AT4G26780	4	4
AT5G14200.1	1.44159e+06	1128921	1.43707e+06	1.26497e+06	2467768	1.80611e+06	2043911	2.58256e+06	20.4592	20.1065	20.4547	20.2707	21.2348	20.7845	20.9629	21.3004	20.1719	20.2046	20.3402	20.529	22.1054	21.0067	21.2255	21.0733	2.91407	2.64868	2.98694	2.80271	3.43855	3.25488	3.46999	3.61083	2.8381	3.29345	AT5G14200	4	4
AT5G53400.1	2.76542e+06	2.39074e+06	2.3785e+06	2.72794e+06	2470619	2.08116e+06	2.21821e+06	2.1818e+06	21.3991	21.189	21.1816	21.3794	21.2364	20.989	21.081	21.0571	20.1458	20.2076	20.3275	20.5316	22.107	21.0073	21.2277	21.0652	3.8539	3.73119	3.71386	3.91141	3.44022	3.45939	3.58806	3.36755	3.80259	3.5544	AT5G53400	4	4
AT1G50670.1;AT1G50670.2;AT1G50670.3	1264595	1426684	1.64165e+06	1.36593e+06	2.47138e+06	2.12211e+06	1.87768e+06	1.39454e+06	20.2702	20.4442	20.6467	20.3815	21.2369	21.0171	20.8405	20.4114	20.1442	20.2046	20.3207	20.529	22.108	21.0085	21.2286	21.0733	2.72508	2.9864	3.17896	2.91349	3.44066	3.4875	3.34761	2.72182	2.95098	3.12697	AT1G50670	4	4
AT4G25100.1;AT4G25100.2;AT4G25100.3;AT4G25100.4;AT4G25100.5	5803045	4.02315e+06	3.44145e+06	3218151	2.47354e+06	3.91145e+06	2.82601e+06	5.90419e+06	22.4684	21.9399	21.7146	21.6178	21.2381	21.8993	21.4303	22.4933	20.1425	20.1736	20.3139	20.5316	22.1089	21.0073	21.2295	21.0745	4.92321	4.48206	4.24682	4.14983	3.44193	4.3697	3.93743	4.80377	4.45048	4.39035	AT4G25100	4	4
AT2G21870.1	2.23384e+06	2.16314e+06	2.58178e+06	2.82301e+06	2.47612e+06	2.94844e+06	3.50261e+06	3.20497e+06	21.0911	21.0447	21.2999	21.4288	21.2397	21.4915	21.74	21.6119	20.1425	20.1426	20.3007	20.529	22.1101	21.0067	21.2286	21.0733	3.54593	3.58686	3.83217	3.96083	3.44343	3.96195	4.24709	3.92234	3.73145	3.96571	AT2G21870	4	4
AT3G55800.1	714424	869810	922943	913777	2495139	2.02286e+06	2705317	2.40303e+06	19.4464	19.7303	19.8159	19.8015	21.2507	20.948	21.3674	21.1964	20.1424	20.1174	20.2875	20.5264	22.1114	21.006	21.2277	21.0441	1.90125	2.27251	2.34812	2.33351	3.45447	3.41839	3.87446	3.50689	2.21385	3.2534	AT3G55800	4	4
AT5G25460.1	1.72965e+06	1.65632e+06	1.27984e+06	1.0989e+06	2499397	2.50637e+06	1.47731e+06	2.93609e+06	20.7221	20.6596	20.2875	20.0676	21.2531	21.2572	20.4945	21.4855	20.1425	20.1426	20.3007	20.529	22.1121	21.0067	21.2255	21.0149	3.17688	3.20172	2.81978	2.59966	3.45693	3.7276	3.00163	3.79592	2.94951	3.36867	AT5G25460	4	4
AT1G74920.1	1649407	1.48562e+06	1.73933e+06	1.42714e+06	2.50207e+06	1.75715e+06	1.3645e+06	1.89358e+06	20.6535	20.5026	20.7301	20.4447	21.2547	20.7448	20.3799	20.8527	20.1424	20.1174	20.3139	20.5316	22.1129	21.006	21.2277	21.013	3.10835	3.0448	3.26234	2.97672	3.45847	3.21523	2.88703	3.16315	3.09805	3.09087	AT1G74920	4	4
AT1G52670.1	1.44129e+06	1.58311e+06	1.59988e+06	1501822	2.50353e+06	2.30725e+06	2597464	2.04698e+06	20.4589	20.5943	20.6095	20.5183	21.2555	21.1377	21.3087	20.9651	20.1401	20.0922	20.2959	20.5446	22.1163	21.0067	21.2286	21.0149	2.91377	3.13649	3.14177	3.05031	3.45931	3.60817	3.81576	3.27552	3.06059	3.44001	AT1G52670	4	4
AT2G16060.1	5.26295e+06	4117263	4.96684e+06	5552733	2.50823e+06	2.42649e+06	4018892	4275647	22.3274	21.9733	22.2439	22.4048	21.2582	21.2104	21.9384	22.0277	20.1377	20.0893	20.2778	20.5575	22.1197	21.006	21.2277	21.0441	4.78228	4.51542	4.77614	4.9368	3.46202	3.68087	4.44546	4.33817	4.75266	4.30429	AT2G16060	4	4
AT5G16970.1	1.24197e+06	1.2736e+06	1.38625e+06	1.60996e+06	2.51028e+06	2.25736e+06	3.73987e+06	1.43986e+06	20.2442	20.2805	20.4028	20.6186	21.2594	21.1062	21.8346	20.4575	20.1259	20.0863	20.2544	20.5446	22.1321	21.0059	21.2255	21.0149	2.69903	2.82265	2.93499	3.15063	3.4632	3.57663	4.34165	2.76796	2.90183	3.39702	AT5G16970	4	4
AT5G23060.1	353196	551819	530775	638345	2518712	1.52627e+06	1.25351e+06	1.75616e+06	18.4301	19.0738	19.0177	19.284	21.2643	20.5416	20.2575	20.744	20.1141	20.0736	20.2309	20.5316	22.1446	21.0059	21.2234	21.0441	0.884945	1.616	1.54998	1.81601	3.46803	3.01201	2.76463	3.05445	1.46673	2.57446	AT5G23060	4	4
AT5G48480.1	4655860	4382825	4.03081e+06	4.23515e+06	2.52755e+06	3.27918e+06	3.57796e+06	3472841	22.1506	22.0634	21.9426	22.014	21.2693	21.6449	21.7707	21.7277	20.1259	20.0863	20.2544	20.5446	22.1457	21.0059	21.2255	21.0733	4.60545	4.6056	4.47488	4.54601	3.47308	4.11533	4.2778	4.03815	4.55798	4.24731	AT5G48480	4	4
AT4G34740.1	1535308	1.66159e+06	1.63966e+06	1.8102e+06	2.52827e+06	1.84834e+06	2.04736e+06	1.64089e+06	20.5501	20.6641	20.645	20.7877	21.2697	20.8178	20.9653	20.646	20.1141	20.0736	20.2309	20.5316	22.1468	21.0059	21.2234	21.0441	3.00493	3.2063	3.17721	3.31975	3.4735	3.28822	3.47242	2.95651	3.17705	3.22355	AT4G34740	4	4
AT1G79830.1;AT1G79830.2;AT1G79830.3;AT1G79830.4;AT1G79830.5	1.80196e+06	1.62988e+06	1.62302e+06	1.5158e+06	2.53437e+06	2.28089e+06	4.06069e+06	1.78546e+06	20.7811	20.6363	20.6303	20.5316	21.2732	21.1212	21.9533	20.7679	20.1137	20.0609	20.2291	20.529	22.1477	21.0059	21.2255	21.0733	3.23597	3.1785	3.16249	3.06368	3.47697	3.5916	4.46039	3.07833	3.16016	3.57262	AT1G79830	4	4
AT1G63660.1	2.29172e+06	1.81384e+06	1551886	2.14484e+06	2.53547e+06	1.47291e+06	1599614	1.51434e+06	21.128	20.7906	20.5656	21.0324	21.2738	20.4902	20.6093	20.5303	20.1132	20.0411	20.2273	20.5264	22.1486	21.0059	21.2234	21.0745	3.58284	3.33278	3.09783	3.56447	3.4776	2.96067	3.11638	2.84072	3.39448	3.07806	AT1G63660	4	4
AT1G79500.1;AT1G79500.2;AT1G79500.3;AT1G79500.4	1.56399e+06	1.51881e+06	1.58128e+06	1.50729e+06	2545452	1.70493e+06	1.43747e+06	1.88897e+06	20.5768	20.5345	20.5927	20.5235	21.2795	20.7013	20.4551	20.8492	20.1076	20.0213	20.2031	20.525	22.1546	21.0059	21.2255	21.0756	3.03164	3.07667	3.1249	3.05556	3.48327	3.17171	2.96219	3.15963	3.07219	3.09143	AT1G79500	4	4
AT4G15630.1	16973.2	5501.93	Filtered	Filtered	2.54959e+06	1.01508e+06	689568	1.59105e+06	14.051	12.4257			21.2818	19.9532	19.3953	20.6016	20.102	20.0174	20.1788	20.5264	22.1605	21.006	21.2277	21.0765	-3.4942	-5.03211			3.48561	2.42359	1.90242	2.91201	-4.26315	0.743719	AT4G15630	2	4
AT3G57610.1	2.27012e+06	2.29177e+06	2207836	2187498	2549615	2312184	2.55949e+06	2.82327e+06	21.1143	21.128	21.0742	21.0609	21.2818	21.1408	21.2874	21.4289	20.1076	20.0213	20.1788	20.5264	22.1668	21.0067	21.2286	21.0773	3.56917	3.6702	3.60644	3.59288	3.48563	3.61125	3.79451	3.7394	3.60967	3.68871	AT3G57610	4	4
AT5G20830.1;AT5G20830.2;AT5G20830.3	3.41849e+06	3.2762e+06	3.21393e+06	3553698	2.55268e+06	2562449	2215024	3.37719e+06	21.7049	21.6436	21.6159	21.7609	21.2836	21.2891	21.0789	21.6874	20.102	20.0174	20.1687	20.5198	22.1731	21.006	21.2277	21.0765	4.15976	4.18576	4.14814	4.29292	3.48736	3.75952	3.58598	3.99785	4.19665	3.885	AT5G20830	4	4
AT1G24180.1	2.32753e+06	2.63024e+06	2142438	2072045	2554964	2105847	2.5304e+06	2238173	21.1504	21.3268	21.0308	20.9826	21.2849	21.006	21.2709	21.0939	20.0678	20.0135	20.1585	20.5132	22.1737	21.0059	21.2286	21.0756	3.6052	3.86893	3.56306	3.51466	3.48865	3.4764	3.77802	3.40435	3.63796	3.57418	AT1G24180	4	4
AT4G02930.1	2.07166e+06	1.83818e+06	1.69616e+06	1.82052e+06	2.57249e+06	2.08157e+06	2531482	2.37776e+06	20.9824	20.8098	20.6938	20.7959	21.2947	20.9892	21.2716	21.1812	20.0335	20.0011	20.1524	20.5105	22.1742	21.0059	21.2277	21.0745	3.43719	3.35201	3.22607	3.32796	3.49851	3.45967	3.77864	3.49163	3.33581	3.51644	AT4G02930	4	4
AT2G22480.1	2.6189e+06	2089823	2056379	1683405	2584246	1717458	2859713	2.50062e+06	21.3205	20.9949	20.9717	20.683	21.3013	20.7118	21.4474	21.2539	19.9964	19.9887	20.1463	20.5079	22.1788	21.0066	21.2255	21.0733	3.77537	3.53712	3.50391	3.21498	3.50509	3.18227	3.95453	3.56431	3.50784	3.55224	AT2G22480	4	4
AT1G56110.1	5833503	5.29342e+06	4437854	4723889	2.58452e+06	2.97441e+06	4.21423e+06	3.00829e+06	22.4759	22.3358	22.0814	22.1715	21.3015	21.5042	22.0068	21.5205	19.9594	19.9311	20.0913	20.5056	22.1833	21.0073	21.2234	21.0441	4.93077	4.87793	4.61367	4.70358	3.50524	3.9746	4.51393	3.83097	4.78149	4.27525	AT1G56110	4	4
AT5G14590.1	2.48916e+06	2.7619e+06	2.85701e+06	2.71667e+06	2.58645e+06	3025153	3.52619e+06	3.72364e+06	21.2472	21.3972	21.4461	21.3734	21.3025	21.5286	21.7497	21.8283	19.953	19.8734	20.0363	20.5032	22.1836	21.0066	21.2198	21.0149	3.70206	3.93939	3.97831	3.90544	3.50632	3.99901	4.25677	4.13875	3.8813	4.06896	AT5G14590	4	4
AT5G20090.1;AT5G20090.2;AT5G20090.3;AT5G20090.4	1988806	1.43656e+06	1.43206e+06	1.65679e+06	2594816	1.60104e+06	1.82803e+06	2.20651e+06	20.9235	20.4542	20.4497	20.66	21.3072	20.6106	20.8019	21.0733	19.9467	19.8672	20.0201	20.4986	22.1839	21.0059	21.2162	21.013	3.37831	2.99636	2.9819	3.19199	3.51098	3.081	3.30895	3.38379	3.13714	3.22772	AT5G20090	4	4
AT2G46280.1;AT2G46280.2	2.57305e+06	2477047	2.40687e+06	2.50566e+06	2602049	1.96246e+06	1.89258e+06	1.6465e+06	21.2951	21.2402	21.1987	21.2568	21.3112	20.9042	20.8519	20.651	19.883	19.861	20.0039	20.494	22.1842	21.0066	21.2198	21.0111	3.74988	3.78236	3.73096	3.78879	3.51499	3.37466	3.35901	2.96143	3.763	3.36453	AT2G46280	4	4
AT5G54960.1	1.21514e+06	1.38966e+06	1.33907e+06	1.03675e+06	2607604	2.14611e+06	2.15732e+06	1.71792e+06	20.2127	20.4063	20.3528	19.9836	21.3143	21.0333	21.0408	20.7122	19.8193	19.8313	19.9832	20.4829	22.1845	21.0073	21.2234	21.013	2.66753	2.94846	2.88504	2.51567	3.51807	3.50372	3.5479	3.02269	2.75418	3.20712	AT5G54960	4	4
AT2G19760.1	1.29887e+06	1301636	1.40092e+06	1.35764e+06	2.61495e+06	1.86962e+06	1.70098e+06	1600065	20.3088	20.3119	20.4179	20.3727	21.3184	20.8343	20.6979	20.6097	19.8064	19.8016	19.9625	20.494	22.1848	21.0066	21.2255	21.0149	2.76366	2.85406	2.95018	2.9047	3.52213	3.30474	3.20503	2.92016	2.86815	3.07452	AT2G19760	4	4
AT3G16570.1;AT3G16570.2;AT3G16570.3;AT4G15800.1	3.23615e+06	3.11193e+06	2.84832e+06	2.78846e+06	2.61617e+06	4.57364e+06	4393575	5.47547e+06	21.6258	21.5694	21.4417	21.411	21.319	22.1249	22.067	22.3846	19.7935	19.7633	19.9293	20.4986	22.1851	21.0073	21.2277	21.0452	4.08068	4.11154	3.97392	3.94307	3.5228	4.59534	4.57405	4.69501	4.0273	4.47293	AT3G16570	4	4
AT5G16130.1	3.46119e+06	3453269	3.40383e+06	3.46604e+06	2.62585e+06	2564004	3.14642e+06	2.49795e+06	21.7228	21.7195	21.6987	21.7249	21.3244	21.29	21.5853	21.2523	19.7898	19.7249	19.896	20.494	22.1865	21.0066	21.2255	21.0149	4.17767	4.2617	4.23096	4.25689	3.52813	3.7604	4.09237	3.56278	4.23181	3.91184	AT5G16130	4	4
AT2G05620.1;AT2G05620.2	Filtered	292834	478108	274828	2628910	2.57659e+06	3012358	3.03825e+06		18.1597	18.867	18.0682	21.326	21.297	21.5225	21.5348	19.7862	19.6805	19.8594	20.4829	22.1879	21.0059	21.2234	21.013		0.701889	1.39922	0.600201	3.52981	3.76746	4.02955	3.84527	0.900435	3.13568	AT2G05620	3	4
AT5G19990.1;AT5G19990.3	2.43065e+06	2.1062e+06	2.03e+06	1.99554e+06	2.62901e+06	1841022	2.07908e+06	2.08211e+06	21.2129	21.0062	20.9531	20.9284	21.3261	20.8121	20.9875	20.9896	19.7862	19.7249	19.896	20.494	22.1901	20.9959	21.2198	21.0111	3.66775	3.54838	3.48529	3.46038	3.52986	3.2825	3.49461	3.30007	3.54045	3.40441	AT5G19990	4	4
AT5G14030.1;AT5G14030.2;AT5G14030.3;AT5G14030.4;AT5G14030.5	2.39231e+06	1.95638e+06	1.94883e+06	1.92929e+06	2.63405e+06	1.94071e+06	1.92951e+06	2.47138e+06	21.19	20.8998	20.8942	20.8796	21.3289	20.8882	20.8798	21.2369	19.7766	19.6805	19.8594	20.4829	22.1924	21.0059	21.2234	21.013	3.64481	3.44192	3.42642	3.41167	3.53263	3.35858	3.3869	3.54734	3.48121	3.44351	AT5G14030	4	4
AT1G74470.1	212790	547519	686426	630636	2.64565e+06	1.80157e+06	1.79824e+06	2.11889e+06	17.6991	19.0626	19.3887	19.2664	21.3352	20.7808	20.7782	21.0149	19.767	19.6361	19.8228	20.4718	22.1951	21.0066	21.2255	21.0111	0.153905	1.60472	1.92098	1.79848	3.53897	3.25125	3.28525	3.32534	1.36952	2.80784	AT1G74470	4	4
AT1G17290.1	2.37311e+06	2.27645e+06	2.26604e+06	2.50191e+06	2.64777e+06	2245212	2.36083e+06	3148355	21.1783	21.1184	21.1117	21.2546	21.3363	21.0984	21.1709	21.5862	19.7766	19.6805	19.8594	20.4829	22.1978	21.0073	21.2277	21.0107	3.63318	3.66052	3.64398	3.78663	3.54013	3.56885	3.67795	3.89663	3.68108	3.70613	AT1G17290	4	4
AT1G20340.1	Filtered	25760.7	467774	62237.1	2.65408e+06	1.06914e+06	1.03165e+06	15300.2		14.6529	18.8355	15.9255	21.3398	20.028	19.9765	13.9013	19.767	19.6361	19.8228	20.4718	22.1988	21.0066	21.2286	21.0103		-2.80495	1.36769	-1.54248	3.54356	2.49845	2.48362	-3.78828	-0.993248	0.0501365	AT1G20340	3	4
AT5G10450.1;AT5G10450.2;AT5G10450.3;AT5G10450.4	1.88556e+06	2.59645e+06	2603049	2.71808e+06	2658669	2.5674e+06	2578548	1.68049e+06	20.8466	21.3081	21.3118	21.3742	21.3423	21.2919	21.2981	20.6804	19.767	19.6805	19.8594	20.4829	22.1999	21.0073	21.2295	21.0107	3.3014	3.85028	3.84401	3.90619	3.54605	3.7623	3.80522	2.99091	3.72547	3.57097	AT5G10450	4	4
AT1G23740.1	190399	263699	319486	308971	2.66486e+06	1.73047e+06	1.68751e+06	1.54434e+06	17.5387	18.0085	18.2854	18.2371	21.3456	20.7227	20.6865	20.5586	19.7454	19.6361	19.8228	20.4718	22.2089	21.0066	21.2286	21.0111	-0.00650008	0.550701	0.817629	0.769143	3.54941	3.19316	3.19355	2.86902	0.532743	2.44712	AT1G23740	4	4
AT3G19170.1	1.20292e+06	1.22411e+06	1.30343e+06	1543255	2674742	1.53044e+06	2.28071e+06	1.96899e+06	20.1981	20.2233	20.3139	20.5575	21.351	20.5455	21.1211	20.909	19.767	19.6805	19.8594	20.4829	22.2179	21.0073	21.2295	21.0433	2.65294	2.76546	2.84612	3.08958	3.55475	3.01594	3.62814	3.21949	2.83853	3.17553	AT3G19170	4	4
AT5G64260.1	1.91067e+06	1.84353e+06	1.81897e+06	1476767	2675838	2111255	1.86577e+06	2.09296e+06	20.8657	20.814	20.7947	20.494	21.3516	21.0097	20.8313	20.9971	19.7454	19.6361	19.8228	20.4718	22.2233	21.0085	21.2321	21.0756	3.32048	3.35621	3.32693	3.02604	3.55534	3.4801	3.33843	3.30757	3.25742	3.34588	AT5G64260	4	4
AT1G15820.1	Filtered	17522.8	55187.6	7009.76	2.69119e+06	1.94093e+06	2.0204e+06	1.64178e+06		14.0969	15.7521	12.7752	21.3598	20.8883	20.9462	20.6468	19.7239	19.6258	19.7704	20.4615	22.2287	21.0073	21.2348	21.0765		-3.36088	-1.71571	-4.69282	3.56359	3.35874	3.4533	2.95729	-3.25647	1.62822	AT1G15820	3	4
AT3G24170.1;AT3G24170.2;AT3G24170.3	2.06445e+06	1.90041e+06	1.87214e+06	1.81683e+06	2.69231e+06	2545972	2.5754e+06	3.40662e+06	20.9773	20.8579	20.8363	20.793	21.3604	21.2798	21.2964	21.6999	19.7239	19.6361	19.8228	20.4718	22.2293	21.0144	21.249	21.0773	3.43216	3.40004	3.36849	3.32503	3.56419	3.75021	3.80346	4.01037	3.38143	3.73637	AT3G24170	4	4
AT5G12240.1;AT5G12240.2	312140	300164	2.85871e+06	929946	2.69367e+06	2.59304e+06	1637380	208230	18.2518	18.1954	21.4469	19.8268	21.3611	21.3062	20.643	17.6678	19.673	19.6258	19.7704	20.4615	22.2299	21.0073	21.2348	21.0765	0.706668	0.737558	3.97917	2.35882	3.56492	3.77664	3.15005	-0.021723	1.94555	2.21263	AT5G12240	4	4
AT5G57290.1;AT5G57290.2;AT5G57290.3	2.85296e+06	2.4069e+06	2.64026e+06	2.78129e+06	2.69913e+06	2.34061e+06	2794852	4574924	21.444	21.1987	21.3322	21.4073	21.3641	21.1585	21.4143	22.1253	19.7239	19.6361	19.718	20.4718	22.2315	21.0066	21.249	21.0773	3.89886	3.74091	3.86448	3.93935	3.56784	3.62888	3.92143	4.43578	3.8609	3.96175	AT5G57290	4	4
AT5G09810.1	3523234	4123301	4.01432e+06	4077327	2.71018e+06	4.05761e+06	3.0865e+06	2808506	21.7485	21.9754	21.9367	21.9592	21.37	21.9522	21.5575	21.4214	19.673	19.6258	19.6495	20.4615	22.233	21.0059	21.2348	21.0765	4.2033	4.51753	4.46896	4.49122	3.57374	4.42263	4.06463	3.73183	4.42026	4.15984	AT5G09810	4	4
AT2G16570.1	2.39829e+06	2.22024e+06	2.07545e+06	2065515	2.71609e+06	2.05791e+06	2.12078e+06	2.84619e+06	21.1936	21.0823	20.985	20.9781	21.3731	20.9728	21.0162	21.4406	19.6221	19.6155	19.5811	20.4513	22.2351	20.9959	21.2321	21.0756	3.64841	3.62445	3.51723	3.5101	3.57688	3.44318	3.52326	3.75106	3.57505	3.57314	AT2G16570	4	4
AT1G24280.1	3.5873e+06	3190996	3.04991e+06	3.05065e+06	2718533	2.69327e+06	2.71831e+06	3.56193e+06	21.7745	21.6056	21.5403	21.5407	21.3744	21.3609	21.3743	21.7642	19.6217	19.6085	19.5409	20.4465	22.2372	21.0059	21.2348	21.0433	4.2293	4.14774	4.07257	4.07272	3.57817	3.83136	3.88137	4.07469	4.13058	3.9795	AT1G24280	4	4
AT5G23540.1	2.57408e+06	2.32309e+06	2289526	2.49777e+06	2.72215e+06	2000956	2.43625e+06	2.57033e+06	21.2956	21.1476	21.1266	21.2522	21.3763	20.9323	21.2162	21.2935	19.6213	19.6016	19.5008	20.4416	22.2427	20.9959	21.2321	21.0111	3.75046	3.68978	3.65886	3.78424	3.58009	3.40269	3.72332	3.60399	3.72083	3.61271	AT5G23540	4	4
AT5G25940.1	1.97703e+06	1.50291e+06	1460415	1.35814e+06	2727049	1.6223e+06	1.9773e+06	2.09408e+06	20.9149	20.5193	20.4779	20.3732	21.3789	20.6296	20.9151	20.9979	19.5895	19.5687	19.4802	20.4342	22.2482	21.0059	21.2348	21.0107	3.36974	3.06149	3.01018	2.90524	3.58269	3.10004	3.42219	3.30835	3.08666	3.22931	AT5G25940	4	4
AT4G00740.1;AT4G00740.2	1.07319e+06	1.38965e+06	1.93911e+06	1.30384e+06	2.73467e+06	2210972	1.9006e+06	2.10064e+06	20.0335	20.4063	20.887	20.3143	21.3829	21.0762	20.858	21.0024	19.5577	19.5359	19.4597	20.4416	22.2509	21.0066	21.249	21.0111	2.4883	2.94846	3.4192	2.84637	3.58671	3.54668	3.36512	3.31286	2.92558	3.28756	AT4G00740	4	4
AT3G56490.1	1.90811e+06	1.90346e+06	2.08252e+06	2.00618e+06	2.73924e+06	2.25586e+06	2.19608e+06	1.70398e+06	20.8637	20.8602	20.9899	20.936	21.3853	21.1052	21.0665	20.7005	19.5157	19.4845	19.4553	20.4465	22.2537	21.0059	21.2633	21.0433	3.31854	3.40236	3.52214	3.46805	3.58912	3.57567	3.57359	3.01094	3.42777	3.39699	AT3G56490	4	4
AT2G17390.1	333305	392987	1951487	1.05077e+06	2.74887e+06	2.00103e+06	1.39364e+06	254174	18.3465	18.5841	20.8961	20.003	21.3904	20.9323	20.4104	17.9555	19.4738	19.433	19.4509	20.4416	22.2557	20.9959	21.2689	21.0756	0.801317	1.12629	3.42838	2.53505	3.59418	3.40274	2.91751	0.265918	1.97276	2.13973	AT2G17390	4	4
AT3G05020.1	127692	357680	1.93463e+06	771461	2.75957e+06	3.2709e+06	4.13358e+06	168569	16.9623	18.4483	20.8836	19.5572	21.396	21.6413	21.979	17.363	19.5157	19.4845	19.4435	20.4465	22.2576	21.0059	21.2745	21.0765	-0.582854	0.990476	3.41586	2.08927	3.59979	4.11169	4.48605	-0.326555	1.47819	2.43734	AT3G05020	4	4
AT5G13280.1	1.71368e+06	1.57898e+06	1.69541e+06	1.62378e+06	2.76474e+06	1.78592e+06	1.84432e+06	1.69392e+06	20.7087	20.5906	20.6932	20.6309	21.3987	20.7682	20.8147	20.6919	19.5577	19.5359	19.436	20.4513	22.2577	20.9959	21.2689	21.0773	3.1635	3.13272	3.22544	3.16296	3.60249	3.23867	3.32175	3.0024	3.17116	3.18349	AT5G13280	4	4
AT4G21580.1	1.56067e+06	1.33353e+06	1.37716e+06	1.40697e+06	2.7693e+06	1738010	2.45878e+06	2.29945e+06	20.5737	20.3468	20.3933	20.4242	21.4011	20.729	21.2295	21.1329	19.5157	19.4845	19.3836	20.4465	22.2578	21.0059	21.2745	21.078	3.02857	2.88899	2.9255	2.95619	3.60487	3.19943	3.7366	3.44332	2.94981	3.33229	AT4G21580	4	4
AT1G64190.1	3.86995e+06	3.76858e+06	3.49104e+06	3974462	2776536	3.42824e+06	3.24974e+06	4627788	21.8839	21.8456	21.7352	21.9223	21.4049	21.709	21.6319	22.1419	19.4738	19.433	19.3313	20.4513	22.258	21.0066	21.276	21.0773	4.33872	4.38775	4.26746	4.45436	3.60863	4.17947	4.13898	4.45235	4.36207	4.28322	AT1G64190	4	4
AT3G59970.3	1.94251e+06	1.61522e+06	1.7643e+06	1.90979e+06	2781421	1.97708e+06	1.68028e+06	1957342	20.8895	20.6233	20.7507	20.865	21.4074	20.9149	20.6803	20.9005	19.4658	19.4288	19.1693	20.4465	22.2582	21.0059	21.2745	21.0765	3.34432	3.16547	3.2829	3.39701	3.61117	3.38537	3.18736	3.21093	3.29743	3.27027	AT3G59970	4	4
AT1G76550.1	2.5767e+06	2260514	2110001	2.88079e+06	2.78211e+06	2453755	2.04955e+06	2.9784e+06	21.2971	21.1082	21.0088	21.458	21.4077	21.2266	20.9669	21.5061	19.4578	19.4247	19.0073	20.4416	22.2587	21.0066	21.276	21.0773	3.75193	3.65039	3.54105	3.99006	3.61153	3.69699	3.47397	3.81657	3.73336	3.68022	AT1G76550	4	4
AT1G51760.1	2927946	3.77889e+06	3.55166e+06	2.99302e+06	2.79495e+06	3.04583e+06	2.91124e+06	2024728	21.4815	21.8495	21.7601	21.5132	21.4144	21.5384	21.4732	20.9493	19.4421	19.4152	18.9908	20.4342	22.2591	21.0059	21.2776	21.0765	3.93629	4.3917	4.2923	4.0452	3.61817	4.00883	3.98029	3.25976	4.16637	3.85381	AT1G51760	4	4
AT3G04230.1	3495632	2920650	2.74346e+06	2795201	2.79651e+06	2.19824e+06	2.76183e+06	2907368	21.7371	21.4779	21.3876	21.4145	21.4152	21.0679	21.3972	21.4713	19.4263	19.4058	18.9743	20.4268	22.2606	20.9959	21.276	21.0773	4.19196	4.02002	3.91981	3.94655	3.61897	3.53835	3.90428	3.78174	4.01958	3.81099	AT3G04230	4	4
AT4G14680.1;AT4G14680.2	1.73445e+06	1376938	1.43359e+06	1.59178e+06	2.81351e+06	2.0665e+06	2.00173e+06	2.81085e+06	20.726	20.393	20.4512	20.6022	21.4239	20.9788	20.9328	21.4226	19.4115	19.381	18.907	20.4135	22.262	20.986	21.2745	21.0765	3.18088	2.9352	2.98344	3.13424	3.62772	3.44919	3.43991	3.73304	3.05844	3.42014	AT4G14680	4	4
AT2G16950.1;AT2G16950.2	3.72047e+06	3148256	3.09696e+06	3.26256e+06	2819840	2403068	2283072	3.43534e+06	21.8271	21.5861	21.5624	21.6376	21.4272	21.1964	21.1225	21.712	19.3966	19.3563	18.8396	20.4002	22.2654	20.9959	21.276	21.0756	4.28189	4.12829	4.09466	4.16961	3.63096	3.66688	3.62964	4.02248	4.16861	3.8719	AT2G16950	4	4
AT4G13850.1;AT4G13850.2;AT4G13850.3	3646095	5795790	9572712	10819598	2.82413e+06	10284528	10330882	2944297	21.7979	22.4666	23.1905	23.3671	21.4294	23.294	23.3005	21.4895	19.3457	19.3257	18.7816	20.3994	22.2688	20.986	21.2776	21.0433	4.25275	5.00874	5.72273	5.89918	3.63316	5.7644	5.80755	3.79995	5.22085	5.14819	AT4G13850	4	4
AT4G16143.1;AT4G16143.2	3639365	3.42724e+06	3342125	3.39427e+06	2.82723e+06	2.7127e+06	2.74846e+06	3.40448e+06	21.7953	21.7086	21.6723	21.6947	21.431	21.3713	21.3902	21.699	19.2947	19.2951	18.7236	20.3986	22.2693	20.982	21.276	21.0111	4.25009	4.25078	4.20457	4.2267	3.63473	3.84173	3.89728	4.00946	4.23304	3.99538	AT4G16143	4	4
AT1G62380.1	7.95552e+06	7.47233e+06	7.03901e+06	8548970	2833877	2306688	5077347	1.98127e+06	22.9235	22.8331	22.7469	23.0273	21.4343	21.1374	22.2756	20.918	19.2341	19.2783	18.6691	20.3826	22.2698	20.978	21.2745	21.0107	5.37836	5.37529	5.27918	5.55935	3.63812	3.60782	4.78273	3.22846	5.39805	4.25426	AT1G62380	4	4
AT4G39730.1	523777	694568	716656	658395	2.84222e+06	2619346	2.17263e+06	1.63145e+06	18.9986	19.4058	19.4509	19.3286	21.4386	21.3208	21.051	20.6377	19.1735	19.2614	18.6145	20.3666	22.2713	20.9731	21.2689	21.0111	1.45343	1.94792	1.98316	1.86063	3.64237	3.7912	3.5581	2.94819	1.81128	3.02719	AT4G39730	4	4
AT3G12290.1	2.36944e+06	2171984	2.2366e+06	2032900	2854404	2.44079e+06	2.42665e+06	2678813	21.1761	21.0506	21.0929	20.9551	21.4448	21.2189	21.2105	21.3532	19.2341	19.2495	18.5531	20.3826	22.2728	20.9681	21.2745	21.0433	3.63095	3.59275	3.62511	3.48714	3.64854	3.68935	3.71762	3.66362	3.58399	3.66365	AT3G12290	4	4
AT5G08300.1	1267757	1.5063e+06	1.6121e+06	1.43371e+06	2.86525e+06	1.6953e+06	2.20371e+06	1.13038e+06	20.2738	20.5226	20.6205	20.4513	21.4502	20.6931	21.0715	20.1084	19.1735	19.2376	18.4917	20.3666	22.279	20.963	21.276	21.0111	2.72868	3.06474	3.15275	2.98335	3.65401	3.16354	3.57859	2.41883	2.98238	3.03584	AT5G08300	4	4
AT1G45000.1	4.8705e+06	5.48494e+06	4955775	5.25091e+06	2.87731e+06	3.92598e+06	4645217	4178752	22.2156	22.387	22.2407	22.3241	21.4563	21.9046	22.1473	21.9946	19.1261	19.1688	18.4815	20.3633	22.2852	20.9681	21.2776	21.0433	4.67047	4.92921	4.77292	4.85617	3.66007	4.37505	4.65441	4.3051	4.80719	4.53544	AT1G45000	4	4
AT1G53310.1;AT1G53310.2;AT1G53310.3	2.43558e+06	2.13153e+06	2.06769e+06	2.28748e+06	2.88209e+06	2.72544e+06	1713203	3.25406e+06	21.2158	21.0235	20.9796	21.1253	21.4587	21.3781	20.7083	21.6338	19.0786	19.1	18.4713	20.36	22.2862	20.963	21.276	21.0111	3.67067	3.56562	3.51183	3.65736	3.66246	3.84849	3.21536	3.94427	3.60137	3.65237	AT1G53310	4	4
AT4G29350.1	1.4124e+06	1.05846e+06	1.05141e+06	1.03363e+06	2.89043e+06	2.25597e+06	1.91074e+06	2.22573e+06	20.4297	20.0135	20.0039	19.9793	21.4629	21.1053	20.8657	21.0858	19.0716	19.0441	18.2292	20.3507	22.2872	20.9579	21.2776	21.0107	2.88455	2.5557	2.53613	2.51132	3.66663	3.57574	3.37279	3.39631	2.62192	3.24169	AT4G29350	4	4
AT1G73230.1	1.92893e+06	2.12573e+06	2397310	2.11013e+06	2.89101e+06	2384796	2.10007e+06	1.67799e+06	20.8794	21.0195	21.193	21.0089	21.4631	21.1854	21.002	20.6783	19.0645	18.9883	17.9871	20.36	22.2892	20.9528	21.28	21.0103	3.33421	3.56169	3.72522	3.54093	3.66692	3.65586	3.50909	2.98876	3.54051	3.42356	AT1G73230	4	4
AT3G53020.1	4525094	3.86988e+06	3.58851e+06	4.25374e+06	2.89814e+06	3.00522e+06	3.70742e+06	2.09815e+06	22.1095	21.8839	21.775	22.0203	21.4667	21.519	21.822	21.0007	19.009	18.974	17.9275	20.3507	22.2912	20.9477	21.2824	21.0107	4.56435	4.42603	4.30719	4.55233	3.67047	3.98947	4.32907	3.31115	4.46247	4.02304	AT3G53020	4	4
AT5G53560.1	3.23437e+06	2.8873e+06	3.85122e+06	3.22276e+06	2898848	2.03687e+06	2448327	1.75181e+06	21.6251	21.4613	21.8769	21.6199	21.467	20.9579	21.2234	20.7404	18.9534	18.9598	17.868	20.3414	22.2944	20.9415	21.28	21.0111	4.07989	4.00345	4.40912	4.1519	3.67083	3.42835	3.73046	3.05088	4.16109	3.59269	AT5G53560	4	4
AT1G29930.1	37541.4	74139	125052	30175.7	2905459	4.44165e+06	6198056	4.61254e+06	15.1962	16.1779	16.9322	14.8811	21.4703	22.0827	22.5634	22.1371	18.91	18.9154	17.8519	20.3245	22.2977	20.9353	21.2824	21.0433	-2.34897	-1.27989	-0.535593	-2.58687	3.67411	4.5531	5.07048	4.44759	-1.68783	3.09583	AT1G29930	4	4
AT4G29010.1	2.13458e+06	1.90998e+06	1.94377e+06	2.07722e+06	2.90655e+06	2.40857e+06	3.48521e+06	2.85619e+06	21.0255	20.8651	20.8904	20.9862	21.4709	21.1997	21.7328	21.4457	18.9534	18.9598	17.868	20.3414	22.3002	20.9336	21.28	21.0111	3.48035	3.40729	3.42267	3.51825	3.67466	3.67018	4.23991	3.75612	3.45714	3.78084	AT4G29010	4	4
AT5G13030.1	2.69876e+06	2252135	2.1941e+06	2.32487e+06	2.90915e+06	2.13106e+06	2.43119e+06	2.88413e+06	21.3639	21.1029	21.0652	21.1487	21.4722	21.0231	21.2132	21.4597	18.91	18.9154	17.8519	20.3245	22.3028	20.9319	21.2776	21.0107	3.8187	3.64503	3.59744	3.68075	3.67594	3.49357	3.72032	3.77017	3.68548	3.66738	AT5G13030	4	4
AT5G06290.1	1351565	1.28501e+06	1398336	1.42408e+06	2912537	2.19891e+06	2360014	2.08685e+06	20.3662	20.2934	20.4153	20.4416	21.4738	21.0684	21.1704	20.9929	18.8667	18.871	17.8359	20.3076	22.3051	20.9237	21.28	21.0103	2.82103	2.83552	2.94752	2.97363	3.67762	3.53878	3.67745	3.30335	2.89442	3.3535	AT5G06290	4	4
AT5G20080.1	2569595	2.56005e+06	2.7144e+06	2.46534e+06	2929899	2982872	3.37912e+06	2.99745e+06	21.2931	21.2877	21.3722	21.2334	21.4824	21.5083	21.6882	21.5153	18.8632	18.8511	17.8315	20.3012	22.3074	20.9155	21.2824	21.0107	3.74794	3.8299	3.90444	3.76539	3.6862	3.9787	4.1953	3.82577	3.81192	3.95292	AT5G20080	4	4
AT3G12500.1	908721	866538	709281	591033	2944820	3.11875e+06	1.14749e+06	3253448	19.7935	19.7249	19.436	19.1729	21.4897	21.5725	20.1301	21.6335	18.8597	18.8313	17.8272	20.2949	22.3076	20.9065	21.28	21.0103	2.24831	2.26707	1.96824	1.70491	3.69353	4.04297	2.63715	3.944	2.04713	3.16781	AT3G12500	4	4
AT5G12470.1	3.00612e+06	2030356	2.06195e+06	2.25906e+06	2.94613e+06	1.97783e+06	2.38816e+06	2.39682e+06	21.5195	20.9533	20.9756	21.1073	21.4904	20.9155	21.1875	21.1927	18.8535	18.7583	17.7813	20.3012	22.3078	20.8976	21.2824	21.0066	3.9743	3.49547	3.50782	3.63932	3.69417	3.38591	3.69456	3.50315	3.65423	3.55946	AT5G12470	4	4
AT4G35000.1	2.35364e+06	2.02516e+06	1.8764e+06	2.20124e+06	2946632	2.3463e+06	2.84873e+06	3.77971e+06	21.1665	20.9496	20.8395	21.0699	21.4906	21.162	21.4419	21.8498	18.8473	18.6853	17.7354	20.2949	22.3121	20.8967	21.2892	21.0029	3.6213	3.49177	3.37177	3.60192	3.69441	3.63238	3.94898	4.16031	3.52169	3.81584	AT4G35000	4	4
AT3G29360.1;AT3G29360.2	2.38198e+06	1970719	1.983e+06	1.98638e+06	2949330	1861939	1.6562e+06	2.73667e+06	21.1837	20.9103	20.9193	20.9217	21.492	20.8284	20.6594	21.384	18.7912	18.6592	17.7208	20.2511	22.3165	20.8958	21.2824	20.9948	3.63857	3.45246	3.45149	3.45374	3.69573	3.2988	3.16654	3.69445	3.49906	3.41471	AT3G29360	4	4
AT3G16910.1	2.56318e+06	2.19234e+06	2.08796e+06	2.32484e+06	2958508	2365766	3.53642e+06	2.57257e+06	21.2895	21.064	20.9937	21.1487	21.4964	21.1739	21.7539	21.2948	18.735	18.633	17.7063	20.2074	22.317	20.8967	21.2892	20.9866	3.74434	3.6062	3.5259	3.68073	3.70022	3.64431	4.26095	3.60524	3.63929	3.78745	AT3G16910	4	4
AT1G31340.1;AT2G35635.1	25504.6	39268.2	1.18697e+06	228820	2.97903e+06	892811	417577	1.05952	14.6385	15.2611	20.1788	17.8039	21.5064	19.768	18.6717	0.0834108	18.656	18.4312	17.6159	20.2047	22.3174	20.8958	21.2824	20.983	-2.9067	-2.19676	2.71109	0.335886	3.71019	2.23842	1.17877	-17.6061	-0.514122	-3.67576	AT1G31340	4	4
AT5G43060.1	1.15362e+06	1238384	1.16049e+06	1.20627e+06	2.97935e+06	1.70126e+06	2.06095e+06	1.35487e+06	20.1377	20.24	20.1463	20.2021	21.5066	20.6982	20.9749	20.3697	18.735	18.633	17.5256	20.2074	22.3193	20.8967	21.2892	20.9866	2.59257	2.78219	2.67853	2.73415	3.71034	3.16861	3.48197	2.68018	2.69686	3.0069	AT5G43060	4	4
AT3G09810.1	2.90919e+06	2.96764e+06	2.92148e+06	2.74957e+06	2.9819e+06	3012166	3.50556e+06	2946760	21.4722	21.5009	21.4783	21.3908	21.5078	21.5224	21.7412	21.4907	18.656	18.4312	17.5091	20.2511	22.3211	20.8976	21.296	20.9948	3.92702	4.04305	4.0105	3.92281	3.71158	3.9928	4.2483	3.80116	3.97585	4.00453	AT3G09810	4	4
AT1G56450.1	2.8205e+06	3.00924e+06	2.87995e+06	2.70469e+06	2986695	2.50501e+06	3.19393e+06	2.41899e+06	21.4275	21.521	21.4576	21.367	21.5101	21.2564	21.6069	21.206	18.577	18.2294	17.4927	20.2074	22.3228	20.8967	21.2892	20.9866	3.88235	4.06314	3.98985	3.89907	3.7139	3.72682	4.11399	3.51643	3.9586	3.82896	AT1G56450	4	4
AT5G01530.1	Filtered	Filtered	18631.7	242972	2.99065e+06	2.06547e+06	2.05851e+06	2.47166e+06			14.1855	17.8904	21.512	20.978	20.9732	21.237	18.576	18.1721	17.4543	20.1967	22.3245	20.8958	21.2824	20.983			-3.28229	0.422465	3.7158	3.44847	3.48026	3.54751	-1.42991	2.26158	AT5G01530	2	4
AT3G48170.1	2.33867e+06	2.35194e+06	2.48469e+06	2.06022e+06	2.99754e+06	2.74131e+06	3.46911e+06	2.83535e+06	21.1573	21.1654	21.2446	20.9744	21.5153	21.3864	21.7261	21.4351	18.576	18.1721	17.4927	20.2074	22.3268	20.8824	21.2892	20.9794	3.61209	3.70759	3.77687	3.5064	3.71913	3.85687	4.23322	3.74556	3.65074	3.8716	AT3G48170	4	4
AT1G06950.1	2360656	2.48115e+06	2.72269e+06	1.95709e+06	3.01081e+06	2228922	3.08293e+06	2.47155e+06	21.1708	21.2426	21.3766	20.9003	21.5217	21.0879	21.5559	21.237	18.575	18.1149	17.4543	20.1967	22.3292	20.8691	21.2824	20.9689	3.62559	3.78474	3.90884	3.43231	3.7255	3.55834	4.06296	3.54745	3.68787	3.71416	AT1G06950	4	4
AT2G18960.1	2779181	2.2805e+06	2.09514e+06	1.70245e+06	3016006	2445102	1.70024e+06	4.03448e+06	21.4062	21.1209	20.9986	20.6992	21.5242	21.2215	20.6973	21.944	18.3749	18.1039	17.4159	20.1861	22.3294	20.863	21.28	20.9584	3.86106	3.66308	3.53085	3.23121	3.72799	3.69189	3.20439	4.25441	3.57155	3.68056	AT2G18960	4	4
AT2G30860.1	806913	671156	721023	818723	3018022	1.87296e+06	2.36549e+06	2.21259e+06	19.6221	19.3563	19.4597	19.643	21.5252	20.8369	21.1737	21.0773	18.1749	18.0929	17.3744	20.144	22.3296	20.8569	21.2824	20.9568	2.07689	1.89845	1.99192	2.17505	3.72895	3.30732	3.6808	3.38777	2.03558	3.10287	AT2G30860	4	4
AT4G35630.1	2169193	1.96369e+06	2.05282e+06	2.11524e+06	3.0195e+06	2.00513e+06	2.07473e+06	2.46648e+06	21.0487	20.9051	20.9692	21.0124	21.5259	20.9353	20.9845	21.234	18.0922	18.0848	17.3328	20.1861	22.3328	20.863	21.2892	20.9551	3.50356	3.4473	3.50141	3.54442	3.72966	3.40569	3.49158	3.54449	3.49918	3.48523	AT4G35630	4	4
AT1G69830.1	2.03695e+06	1.36756e+06	1.5695e+06	1.40951e+06	3.03039e+06	2.05126e+06	1988958	2.26245e+06	20.958	20.3832	20.5819	20.4268	21.5311	20.9681	20.9236	21.1095	18.0096	18.0766	17.3067	20.144	22.336	20.8569	21.296	20.9531	3.41281	2.92534	3.11411	2.9588	3.73485	3.43851	3.43067	3.41992	3.10276	3.34797	AT1G69830	4	4
AT4G27585.1	4.39627e+06	3492530	3778860	4.53332e+06	3.03734e+06	2.49914e+06	3.7313e+06	2752045	22.0678	21.7358	21.8495	22.1121	21.5344	21.253	21.8312	21.3921	17.9619	18.0067	17.2805	20.1019	22.3395	20.8532	21.3062	20.9511	4.52268	4.27801	4.38176	4.64417	3.73815	3.72343	4.33834	3.70253	4.45665	4.05524	AT4G27585	4	4
ATMG00160.1	2.99667e+06	2995645	3074355	2.48209e+06	3042519	3.01488e+06	3.71388e+06	2441374	21.5149	21.5144	21.5519	21.2431	21.5368	21.5237	21.8245	21.2193	17.9142	17.9369	17.2753	20.0799	22.343	20.8496	21.296	20.9444	3.96976	4.0566	4.08409	3.77516	3.74061	3.9941	4.33159	3.52972	3.9714	3.9567	ATMG00160	4	4
AT3G02530.1	2.67376e+06	2138282	2.11751e+06	2.3627e+06	3060249	1.82787e+06	2.03462e+06	2450643	21.3504	21.028	21.0139	21.172	21.5452	20.8017	20.9563	21.2247	17.8312	17.8255	17.27	20.058	22.3449	20.8485	21.2892	20.9377	3.80527	3.57019	3.54617	3.70404	3.749	3.27216	3.46342	3.53519	3.65642	3.4818	AT3G02530	4	4
AT1G18540.1	5615238	5570954	5483829	6.02175e+06	3.06332e+06	4.38347e+06	4.01006e+06	5579570	22.4209	22.4095	22.3868	22.5218	21.5467	22.0636	21.9352	22.4117	17.7481	17.7141	17.2624	20.0567	22.3467	20.8496	21.296	20.9342	4.87575	4.95166	4.91899	5.05378	3.75044	4.53407	4.44228	4.72218	4.95005	4.66215	AT1G18540	4	4
AT1G06430.1;AT1G06430.2;AT1G06430.3	390517	479439	469137	436470	3.06693e+06	1826934	2.06087e+06	2214787	18.575	18.871	18.8396	18.7355	21.5484	20.801	20.9748	21.0787	17.7441	17.6818	17.2548	20.0553	22.347	20.8485	21.2892	20.9306	1.02986	1.41315	1.37189	1.26755	3.75214	3.27142	3.48191	3.3892	1.27061	2.85329	AT1G06430	4	4
AT5G13370.1	2.43978e+06	2.24483e+06	2.21742e+06	2.08349e+06	3.07282e+06	2.85752e+06	3.169e+06	2.49419e+06	21.2183	21.0982	21.0805	20.9906	21.5511	21.4463	21.5956	21.2501	17.74	17.6495	17.2361	20.0567	22.3473	20.8496	21.296	20.9299	3.67315	3.64034	3.61269	3.5226	3.75491	3.91676	4.10269	3.5606	3.6122	3.79806	AT5G13370	4	4
AT3G59920.1	4.74179e+06	4373785	3.99396e+06	3.90833e+06	3.08741e+06	2668699	2.43246e+06	3.12862e+06	22.177	22.0605	21.9294	21.8981	21.558	21.3477	21.214	21.5771	17.7228	17.6484	17.2175	20.0553	22.3554	20.8485	21.2892	20.9292	4.63184	4.60262	4.46163	4.43015	3.76174	3.81813	3.72108	3.88756	4.53156	3.98958	AT3G59920	4	4
AT1G06680.1;AT1G06680.2	80816.6	128338	239228	151566	3.08745e+06	2.70388e+06	512963	2.36409e+06	16.3024	16.9696	17.868	17.2096	21.558	21.3666	18.9685	21.1729	17.7056	17.6473	17.2081	19.9429	22.3635	20.8475	21.296	20.9288	-1.2428	-0.488243	0.400263	-0.25838	3.76176	3.83703	1.47559	3.48331	-0.39729	2.09966	AT1G06680	4	4
AT5G38530.1	2.2923e+06	2.12554e+06	2260246	2.27796e+06	3.09609e+06	3.23581e+06	3.9098e+06	3595271	21.1284	21.0194	21.108	21.1193	21.562	21.6257	21.8987	21.7777	17.7228	17.6484	17.1988	20.0553	22.3674	20.8227	21.3062	20.9285	3.5832	3.56156	3.64029	3.65134	3.7658	4.09613	4.40575	4.08813	3.6091	4.04978	AT5G38530	4	4
AT3G16700.1	2.13904e+06	1.93158e+06	2.13932e+06	2.14905e+06	3109964	1.82296e+06	2.21859e+06	2.23747e+06	21.0285	20.8814	21.0287	21.0353	21.5685	20.7979	21.0812	21.0934	17.7056	17.6473	17.1858	19.9429	22.3713	20.7979	21.296	20.885	3.48337	3.42352	3.56096	3.5673	3.77224	3.26828	3.5883	3.4039	3.50879	3.44232	AT3G16700	4	4
AT1G50940.1	1719090	1.42509e+06	1.62177e+06	1.12529e+06	3121599	2444276	2832270	2.11214e+06	20.7132	20.4426	20.6291	20.1019	21.5739	21.221	21.4335	21.0103	17.6781	17.6262	17.1727	19.8304	22.3724	20.7934	21.3062	20.8415	3.16805	2.98479	3.16138	2.6339	3.77763	3.69141	3.94062	3.32074	2.98703	3.48495	AT1G50940	4	4
AT3G15730.1	2.5049e+06	2.3227e+06	2331004	2.66798e+06	3122743	2.10785e+06	1.72903e+06	2239630	21.2563	21.1474	21.1525	21.3473	21.5744	21.0073	20.7215	21.0948	17.6506	17.605	17.1104	19.8261	22.3736	20.7392	21.296	20.8399	3.71116	3.68953	3.68476	3.87935	3.77816	3.47777	3.22862	3.40529	3.7412	3.46322	AT3G15730	4	4
AT1G11860.1;AT1G11860.2;AT1G11860.3	1926786	2.12261e+06	2.06065e+06	1.89079e+06	3.12751e+06	2.8618e+06	3.02241e+06	3.36259e+06	20.8778	21.0174	20.9747	20.8506	21.5766	21.4485	21.5273	21.6811	17.6064	17.556	17.0481	19.8219	22.3757	20.7312	21.3062	20.8382	3.3326	3.55958	3.50691	3.38259	3.78036	3.91892	4.03436	3.9916	3.44542	3.84757	AT1G11860	4	4
ATCG00120.1	507609	628438	784313	746338	3132041	1.89906e+06	1.91465e+06	2.06736e+06	18.9534	19.2614	19.5811	19.5095	21.5787	20.8569	20.8686	20.9794	17.5622	17.5069	17.0466	19.7851	22.3778	20.7232	21.296	20.8183	1.40819	1.80358	2.11331	2.0415	3.78245	3.32728	3.37574	3.28982	1.84164	2.95862	ATCG00120	4	4
AT3G24830.1	5485831	5.2516e+06	5022893	5.59278e+06	3.1375e+06	3.64169e+06	3.80509e+06	4.96727e+06	22.3873	22.3243	22.2601	22.4151	21.5812	21.7962	21.8595	22.244	17.5236	17.4702	17.0451	19.8219	22.3831	20.6619	21.3062	20.7984	4.84211	4.86649	4.79232	4.94717	3.78496	4.26661	4.36659	4.55448	4.86202	4.51243	AT3G24830	4	4
AT4G21150.1;AT4G21150.3	2.10965e+06	1.89023e+06	1.84394e+06	1.92107e+06	3.14962e+06	1.88677e+06	1.63887e+06	2.03748e+06	21.0086	20.8501	20.8144	20.8735	21.5867	20.8475	20.6443	20.9584	17.485	17.4336	17.0443	19.7851	22.3885	20.6006	21.296	20.79	3.46341	3.3923	3.3466	3.40551	3.79053	3.31792	3.15136	3.26882	3.40195	3.28501	AT4G21150	4	4
AT2G35490.1	1.38588e+06	1.22315e+06	1.38735e+06	1.34576e+06	3.16347e+06	2.3565e+06	3.05424e+06	2.10144e+06	20.4024	20.2222	20.4039	20.36	21.5931	21.1682	21.5424	21.0029	17.4718	17.3919	17.0434	19.7483	22.3921	20.233	21.3062	20.7816	2.8572	2.76434	2.93614	2.89202	3.79685	3.63865	4.04947	3.31341	2.86242	3.46599	AT2G35490	4	4
AT2G05990.1;AT2G05990.2	2.40607e+06	2.64917e+06	2694202	2.90453e+06	3.16448e+06	3.58176e+06	3.53159e+06	4256848	21.1982	21.3371	21.3614	21.4699	21.5935	21.7722	21.7519	22.0214	17.4585	17.3503	17.02	19.7309	22.3958	19.8654	21.296	20.773	3.65308	3.87928	3.89366	4.0019	3.79731	4.24267	4.25898	4.33182	3.85698	4.17261	AT2G05990	4	4
AT1G75270.1	3089640	2.37371e+06	2.56963e+06	2478111	3.17787e+06	3.07053e+06	4065051	3.40598e+06	21.559	21.1787	21.2931	21.2408	21.5996	21.5501	21.9548	21.6996	17.3801	17.3459	16.9965	19.7135	22.3979	19.3446	21.2892	20.7644	4.01384	3.72088	3.82537	3.77284	3.80341	4.02049	4.46193	4.0101	3.83323	4.08144	AT1G75270	4	4
AT3G56190.1	2419973	2.44815e+06	2.60669e+06	2.50645e+06	3.18194e+06	2.51087e+06	2.53658e+06	2.21988e+06	21.2066	21.2233	21.3138	21.2572	21.6015	21.2598	21.2745	21.082	17.3017	17.3416	16.9864	19.7094	22.3999	18.8237	21.2824	20.7569	3.66139	3.76543	3.84602	3.78924	3.80525	3.73019	3.78155	3.39251	3.76552	3.66744	AT3G56190	4	4
AT3G22630.1	2207645	1.70812e+06	1.91562e+06	1.92816e+06	3.18456e+06	1.75038e+06	2.32973e+06	2461662	21.0741	20.704	20.8694	20.8788	21.6027	20.7392	21.1517	21.2312	17.2953	17.3166	16.9762	19.7052	22.4035	18.7492	21.2892	20.7495	3.52891	3.24615	3.40162	3.41083	3.80644	3.20967	3.65882	3.54166	3.39688	3.45176	AT3G22630	4	4
AT1G29965.1	7517534	5623415	5323260	5.96304e+06	3.18861e+06	4544511	5675912	6.22165e+06	22.8418	22.423	22.3439	22.5076	21.6045	22.1157	22.4364	22.5689	17.2889	17.2917	16.9455	19.6637	22.4071	18.6748	21.296	20.7182	5.29666	4.96518	4.87612	5.03965	3.80827	4.58612	4.94351	4.87933	5.0444	4.86334	AT1G29965	4	4
AT5G65620.1;AT5G65620.2	2.5188e+06	2.49557e+06	2.42772e+06	2.49498e+06	3190571	2128606	2.01774e+06	2.29521e+06	21.2643	21.2509	21.2112	21.2506	21.6054	21.0215	20.9443	21.1302	17.2756	17.2898	16.9148	19.6223	22.4095	18.2545	21.2892	20.687	3.71914	3.7931	3.74341	3.78263	3.80916	3.49191	3.4514	3.44066	3.75957	3.53588	AT5G65620	4	4
AT4G10750.1	2.59136e+06	2.26459e+06	2.42055e+06	2606195	3196232	2550219	3.2975e+06	2.98276e+06	21.3053	21.1108	21.2069	21.3135	21.6079	21.2822	21.6529	21.5082	17.2624	17.2879	16.9055	19.6186	22.4119	17.8342	21.296	20.6204	3.76011	3.65298	3.73914	3.84555	3.81172	3.75262	4.16003	3.81868	3.74945	3.87019	AT4G10750	4	4
AT3G44110.1	2.81939e+06	2462032	2.01112e+06	2.49042e+06	3.20319e+06	2.15923e+06	2104230	2.4887e+06	21.4269	21.2314	20.9396	21.248	21.6111	21.0421	21.0049	21.247	17.2435	17.2724	16.8961	19.6149	22.4136	17.7943	21.2892	20.5538	3.88178	3.77358	3.47181	3.77999	3.81485	3.51251	3.51195	3.55742	3.72679	3.57717	AT3G44110	4	4
AT5G23050.1	548278	1.58114e+06	1986626	1.87504e+06	3.20472e+06	2395399	3.10359e+06	2.37983e+06	19.0645	20.5925	20.9219	20.8385	21.6118	21.1918	21.5655	21.1824	17.2247	17.2569	16.8916	19.5619	22.4154	17.7544	21.296	20.5439	1.51938	3.1347	3.45413	3.37053	3.81554	3.66226	4.0726	3.49289	2.86968	3.52436	AT5G23050	4	4
AT5G54770.1	728103	814812	975651	880734	3.21007e+06	2.14548e+06	1264966	2.02725e+06	19.4738	19.6361	19.896	19.7483	21.6142	21.0329	20.2707	20.9511	17.2196	17.2466	16.8872	19.509	22.4158	17.7245	21.2892	20.5341	1.92862	2.17827	2.42824	2.28038	3.81795	3.5033	2.77776	3.26156	2.20388	2.93662	AT5G54770	4	4
AT1G55150.1	2.86581e+06	3.57208e+06	3.13109e+06	384058	3240368	2692103	1.73909e+06	4.25232e+06	21.4505	21.7683	21.5782	18.551	21.6277	21.3603	20.7299	22.0198	17.2145	17.2363	16.8741	19.3613	22.4162	17.6947	21.296	20.514	3.90535	4.3105	4.11047	1.083	3.8315	3.83073	3.23699	4.33028	3.35233	3.68758	AT1G55150	4	4
AT2G23350.1	3380843	2.98532e+06	3.12364e+06	3.5471e+06	3.24092e+06	2572334	2.81543e+06	2.38123e+06	21.689	21.5095	21.5748	21.7582	21.628	21.2946	21.4249	21.1833	17.209	17.1866	16.861	19.509	22.4186	17.6605	21.3062	20.4939	4.14379	4.05162	4.10704	4.29024	3.83175	3.76508	3.93201	3.49374	4.14817	3.83475	AT2G23350	4	4
AT2G18020.1	6127333	6.69009e+06	4831977	5762642	3243983	4.34511e+06	3861032	5463484	22.5468	22.6736	22.2042	22.4583	21.6293	22.051	21.8806	22.3814	17.2035	17.1369	16.8432	19.3613	22.421	17.6263	21.296	20.4936	5.00166	5.21576	4.73642	4.99033	3.83311	4.52139	4.38765	4.69185	4.98604	4.64673	AT2G18020	4	4
AT1G31180.1;AT1G31180.2	1.93739e+06	1.52206e+06	1.59946e+06	1.49106e+06	3251463	2.02245e+06	2.55064e+06	1.99668e+06	20.8857	20.5376	20.6092	20.5079	21.6327	20.9477	21.2824	20.9292	17.1792	17.1139	16.8254	19.2136	22.4269	17.6185	21.2892	20.4932	3.34052	3.07976	3.1414	3.03994	3.83644	3.4181	3.78952	3.23964	3.1504	3.39942	AT1G31180	4	4
AT4G25740.1	4.43296e+06	3.94958e+06	3.5883e+06	3.62633e+06	3258541	2752247	3.17324e+06	3532236	22.0798	21.9133	21.7749	21.7901	21.6358	21.3922	21.5975	21.7522	17.1549	17.0908	16.8248	19.2064	22.4329	17.6107	21.296	20.4639	4.53467	4.45543	4.30711	4.32211	3.83957	3.86261	4.10461	4.06261	4.40483	4.10867	AT4G25740	4	4
AT3G09630.1	5056862	5224655	4.38263e+06	4871023	3.26976e+06	3.34289e+06	3.59755e+06	3898170	22.2698	22.3169	22.0634	22.2158	21.6408	21.6727	21.7786	21.8944	17.123	17.0873	16.8242	19.1993	22.4334	17.5745	21.2868	20.4346	4.72465	4.85907	4.5956	4.74783	3.84453	4.14309	4.28568	4.20483	4.73179	4.34135	AT3G09630	4	4
AT1G24360.1	3.68913e+06	2828886	2.73036e+06	2.76515e+06	3272647	3.11496e+06	3362472	4823330	21.8148	21.4318	21.3807	21.3989	21.642	21.5708	21.6811	22.2016	17.0912	17.0838	16.8168	19.0495	22.4339	17.5383	21.2776	20.1255	4.26968	3.97397	3.9129	3.93096	3.8458	4.04121	4.18818	4.51206	4.02188	4.19083	AT1G24360	4	4
AT1G48830.1;AT1G48830.2	2851733	2.90603e+06	2.65408e+06	2542979	3.27373e+06	2.27479e+06	2.54217e+06	2.49219e+06	21.4434	21.4706	21.3398	21.2781	21.6425	21.1173	21.2776	21.249	17.0644	17.083	16.8093	18.8997	22.4379	17.5344	21.2705	19.8165	3.89824	4.01278	3.87202	3.81012	3.84628	3.58773	3.78472	3.55944	3.89829	3.70755	AT1G48830	4	4
AT2G42790.1	2.74017e+06	2.25907e+06	2.50934e+06	2.64181e+06	3.28512e+06	2.69537e+06	4829585	3500442	21.3858	21.1073	21.2589	21.3331	21.6475	21.3621	22.2035	21.7391	17.0376	17.0821	16.8002	18.7568	22.442	17.5305	21.2633	19.8163	3.84067	3.64946	3.79112	3.86513	3.85129	3.83248	4.71056	4.04957	3.78659	4.0948	AT2G42790	4	4
AT1G11910.1;AT1G11910.2	391056	520038	1.55187e+06	926783	3286921	2000443	1.30747e+06	664567	18.577	18.9883	20.5656	19.8219	21.6483	20.9319	20.3183	19.3421	17.0276	17.0504	16.791	18.6139	22.4456	17.4355	21.249	19.816	1.03185	1.53042	3.09781	2.3539	3.85208	3.40232	2.82543	1.65252	2.0035	2.47094	AT1G11910	4	4
AT5G06320.1	2844934	2.26883e+06	2166568	2048148	3.30289e+06	2463572	5139606	3.28008e+06	21.44	21.1135	21.047	20.9659	21.6553	21.2323	22.2932	21.6453	17.0175	17.0187	16.7822	18.6058	22.4491	17.3404	21.2633	19.8163	3.8948	3.65568	3.57922	3.49792	3.85907	3.70275	4.80032	3.95576	3.6569	4.02893	AT5G06320	4	4
AT2G29550.1	2.27792e+06	2.11574e+06	2.20553e+06	2381683	3314047	2316405	1.55341e+06	2.23586e+06	21.1193	21.0127	21.0727	21.1835	21.6602	21.1435	20.567	21.0924	17.0143	17.0044	16.7735	18.5976	22.4508	17.279	21.249	19.816	3.57412	3.5549	3.60493	3.71558	3.86394	3.61389	3.0741	3.40286	3.61238	3.42581	AT2G29550	4	4
AT2G21390.1	2.82331e+06	2.46446e+06	2.36931e+06	2.29459e+06	3.33061e+06	1.95339e+06	2.12567e+06	2.35734e+06	21.429	21.2328	21.176	21.1298	21.6674	20.8976	21.0195	21.1687	17.011	16.9901	16.7588	18.5243	22.4526	17.2176	21.2633	19.7442	3.88379	3.77501	3.70827	3.66184	3.87113	3.36798	3.52658	3.47919	3.75723	3.53274	AT2G21390	4	4
AT5G52640.1	4422724	3.72816e+06	2710991	3037679	3346843	1.91526e+06	2.07724e+06	1.51837e+06	22.0765	21.83	21.3704	21.5345	21.6744	20.8691	20.9862	20.5341	17.0056	16.9858	16.7441	18.451	22.4534	17.2154	21.2796	19.6724	4.53134	4.3722	3.90263	4.06657	3.87815	3.33954	3.49333	2.84456	4.21818	3.4739	AT5G52640	4	4
AT2G16430.2	1.62552e+06	1.71711e+06	2.17846e+06	1.45418e+06	3347463	3.05992e+06	2179044	4.90323e+06	20.6325	20.7116	21.0549	20.4718	21.6746	21.5451	21.0553	22.2253	17.0002	16.9815	16.7407	18.3664	22.4543	17.2132	21.296	19.4501	3.0873	3.25372	3.58712	3.00381	3.87841	4.01549	3.56235	4.53576	3.23299	3.83665	AT2G16430	4	4
AT4G34450.1	3793803	3.45623e+06	3229664	3135961	3351529	2716088	2974972	3.38847e+06	21.8552	21.7208	21.623	21.5805	21.6764	21.3731	21.5044	21.6922	16.9832	16.934	16.7374	18.2818	22.4642	17.1929	21.3062	19.2277	4.31005	4.26293	4.15519	4.11251	3.88017	3.84353	4.01154	4.00267	4.21017	4.01697	AT4G34450	4	4
AT2G43460.1;AT3G59540.1	4.1e+06	3.94134e+06	3.95009e+06	4208631	3364640	3.45761e+06	3.7607e+06	2.41703e+06	21.9672	21.9103	21.9135	22.0049	21.682	21.7213	21.8426	21.2048	16.9662	16.8865	16.7333	18.259	22.4742	17.1726	21.296	19.2192	4.42203	4.45242	4.44569	4.53695	3.8858	4.19177	4.34966	3.51526	4.46427	4.13024	AT2G43460	4	4
AT1G65980.1	2.80569e+06	2416694	2.53553e+06	2.16598e+06	3.37885e+06	3.52823e+06	3.51983e+06	2.8172e+06	21.4199	21.2046	21.2739	21.0466	21.6881	21.7505	21.7471	21.4258	16.965	16.8754	16.7292	18.2363	22.4744	17.1295	21.2796	19.2107	3.87476	3.74677	3.80609	3.57862	3.89188	4.22094	4.25416	3.73629	3.75156	3.99074	AT1G65980	4	4
AT3G55410.1;AT3G55410.2	4.58906e+06	3.78931e+06	3.63366e+06	4.07403e+06	3.39758e+06	3.17609e+06	3.77899e+06	3.7506e+06	22.1298	21.8535	21.793	21.958	21.6961	21.5988	21.8496	21.8387	16.9639	16.8643	16.7206	18.2217	22.4747	17.0864	21.2633	19.1551	4.5846	4.39567	4.32523	4.49006	3.89985	4.06925	4.35666	4.14915	4.44889	4.25599	AT3G55410	4	4
AT5G48110.1	4883830	3.94577e+06	7005621	3.34962e+06	3.40479e+06	2.48058e+06	4.61563e+06	2.91493e+06	22.2196	21.9119	22.7401	21.6756	21.6991	21.2422	22.1381	21.475	16.9444	16.8395	16.7119	18.2071	22.476	17.0655	21.249	19.0995	4.67442	4.45404	5.27232	4.2076	3.90291	3.71268	4.64519	3.78549	4.65209	4.19886	AT5G48110	4	4
AT1G23100.1	2.4354e+06	2.16953e+06	3856966	2511455	3413742	2.8432e+06	2951801	1.99576e+06	21.2157	21.0489	21.879	21.2601	21.7029	21.4391	21.4932	20.9285	16.9249	16.8146	16.7098	18.1995	22.4773	17.0447	21.2348	19.0642	3.67056	3.59111	4.41127	3.79212	3.9067	3.90951	4.00025	3.23897	3.86627	3.75375	AT1G23100	4	4
AT2G37600.1;AT2G37600.2	3729851	3162188	3048776	3.65915e+06	3.47175e+06	2505678	2.71934e+06	3.09161e+06	21.8307	21.5925	21.5398	21.8031	21.7272	21.2568	21.3748	21.5599	16.9163	16.813	16.7077	18.1919	22.4788	16.9833	21.2312	19.029	4.28552	4.13466	4.07204	4.33511	3.93101	3.7272	3.88192	3.87039	4.20683	3.92158	AT2G37600	4	4
AT1G20620.1;AT1G20620.2;AT1G20620.5	704520	1093800	1.02169e+06	746097	3.47934e+06	3.56635e+06	3.4625e+06	3.34227e+06	19.4263	20.0609	19.9625	19.509	21.7304	21.766	21.7234	21.6724	16.9078	16.8114	16.7017	18.1485	22.4804	16.9219	21.2277	18.9839	1.88112	2.60308	2.49476	2.04104	3.93416	4.23644	4.23048	3.98286	2.255	3.67619	AT1G20620	4	4
AT3G22200.1;AT3G22200.2	4.18545e+06	3.96941e+06	3307336	3.34078e+06	3.4846e+06	4088253	2.93951e+06	4255411	21.997	21.9205	21.6572	21.6718	21.7326	21.9631	21.4871	22.0209	16.9075	16.7627	16.6957	18.1051	22.4861	16.8885	21.193	18.9389	4.45178	4.46266	4.18948	4.20379	3.93634	4.43348	3.99424	4.33133	4.32693	4.27149	AT3G22200	4	4
ATMG00640.1	4.07408e+06	3317198	3.15185e+06	3287414	3.49485e+06	3.02895e+06	3.13743e+06	4814688	21.958	21.6615	21.5878	21.6485	21.7368	21.5304	21.5812	22.199	16.9073	16.714	16.6503	18.0171	22.4918	16.8551	21.1584	18.8808	4.41288	4.2037	4.12001	4.18055	3.94058	4.00082	4.08824	4.50947	4.22928	4.20695	ATMG00640	4	4
AT2G20760.1	3.3193e+06	2927800	2.87211e+06	2.82554e+06	3.49682e+06	3.11176e+06	2.64164e+06	3.66994e+06	21.6624	21.4814	21.4537	21.4301	21.7376	21.5693	21.333	21.8073	16.8869	16.7128	16.6048	17.9291	22.4934	16.8513	21.1422	18.8226	4.11728	4.02355	3.98592	3.96213	3.94139	4.03973	3.84009	4.11779	4.02222	4.00496	AT2G20760	4	4
AT3G52730.1	2.4905e+06	2354462	2.29351e+06	2276845	3.49914e+06	2.65127e+06	2.61155e+06	2.4981e+06	21.248	21.167	21.1291	21.1186	21.7386	21.3383	21.3165	21.2524	16.8665	16.7116	16.5936	17.8624	22.4949	16.8475	21.126	18.7747	3.70284	3.70913	3.66136	3.65064	3.94235	3.80868	3.82357	3.56286	3.68099	3.71903	AT3G52730	4	4
AT1G15690.1	2.30086e+06	2.07366e+06	1.88081e+06	1.77569e+06	3522196	2.21398e+06	2.22511e+06	2.49268e+06	21.1337	20.9837	20.8429	20.7599	21.748	21.0782	21.0854	21.2493	16.8537	16.6878	16.5824	17.7956	22.4967	16.8241	21.12	18.7267	3.58857	3.52591	3.37516	3.29198	3.95182	3.54864	3.59254	3.55973	3.44541	3.53658	AT1G15690	4	4
AT5G22650.1;AT5G22650.2	4556730	4892385	4412377	4.04199e+06	3.52618e+06	2.76438e+06	3.70535e+06	2.07773e+06	22.1196	22.2221	22.0731	21.9466	21.7497	21.3985	21.8212	20.9866	16.841	16.664	16.5823	17.7591	22.4984	16.8008	21.126	18.5752	4.5744	4.76427	4.60536	4.47867	3.95345	3.86895	4.32827	3.29704	4.60568	4.02498	AT5G22650	4	4
AT1G54100.1;AT1G54100.2	3.4891e+06	2234461	2303849	2.64847e+06	3529812	2.10577e+06	2614126	2764915	21.7344	21.0915	21.1356	21.3367	21.7512	21.0059	21.3179	21.3988	16.8307	16.6634	16.5823	17.7225	22.4986	16.7922	21.12	18.4236	4.18926	3.63366	3.66785	3.86876	3.95494	3.47635	3.82499	3.70927	3.83988	3.71262	AT1G54100	4	4
AT2G20580.1	4928009	4304015	4374553	4.30799e+06	3530574	3798919	3.70891e+06	4.98799e+06	22.2326	22.0373	22.0607	22.0386	21.7515	21.8572	21.8226	22.25	16.8205	16.6628	16.5677	17.7093	22.4988	16.7836	21.114	18.3918	4.68741	4.57942	4.59294	4.57062	3.95525	4.32759	4.32966	4.56049	4.6076	4.45633	AT2G20580	4	4
AT3G49910.1	3.86866e+06	3339275	3.4021e+06	4.06808e+06	3.53079e+06	2.56466e+06	2690147	2.77131e+06	21.8834	21.6711	21.698	21.9559	21.7516	21.2903	21.3593	21.4021	16.8093	16.6497	16.5532	17.696	22.5027	16.7659	21.0912	18.36	4.33824	4.21327	4.23023	4.48795	3.95534	3.76077	3.86634	3.7126	4.31742	3.91428	AT3G49910	4	4
AT5G48580.1	2.49339e+06	2.18335e+06	2.1298e+06	2.04153e+06	3566738	2.15904e+06	1.5696e+06	2.73933e+06	21.2497	21.0581	21.0223	20.9612	21.7662	21.042	20.582	21.3854	16.7982	16.6366	16.5226	17.6831	22.5065	16.7483	21.0685	18.3064	3.70451	3.60028	3.55452	3.49325	3.96995	3.51239	3.08905	3.69585	3.58814	3.47136	AT5G48580	4	4
AT5G16510.1;AT5G16510.2	2662753	2.33449e+06	2.33115e+06	2.51239e+06	3.57034e+06	2.6578e+06	2.26956e+06	3323602	21.3445	21.1547	21.1526	21.2606	21.7676	21.3418	21.114	21.6643	16.7981	16.6232	16.4921	17.6702	22.5084	16.7453	21.0912	18.2529	3.79932	3.69684	3.68485	3.79266	3.97141	3.81223	3.62107	3.97478	3.74342	3.78787	AT5G16510	4	4
AT1G51710.1	5.83796e+06	4.20225e+06	3.96566e+06	4642832	3.57879e+06	3.18387e+06	4.46472e+06	3.84244e+06	22.477	22.0027	21.9191	22.1466	21.771	21.6023	22.0901	21.8736	16.798	16.6098	16.4781	17.5402	22.5103	16.7422	21.0685	18.1719	4.93187	4.5449	4.45137	4.67861	3.97482	4.07278	4.59723	4.18405	4.65168	4.37644	AT1G51710	4	4
AT5G15490.1	3.87303e+06	3.52685e+06	3085911	3.39097e+06	3.58557e+06	3.31794e+06	3.21964e+06	3.68261e+06	21.885	21.75	21.5573	21.6933	21.7738	21.6619	21.6185	21.8123	16.7928	16.609	16.4641	17.4101	22.5122	16.7094	21.066	18.0909	4.33986	4.29212	4.0895	4.2253	3.97755	4.13229	4.12556	4.12276	4.2367	4.15432	AT5G15490	4	4
AT4G13930.1	3.99063e+06	3.9039e+06	3.81386e+06	3703132	3.61184e+06	4954120	4272516	4.19818e+06	21.9282	21.8965	21.8628	21.8203	21.7843	22.2402	22.0267	22.0013	16.7875	16.6082	16.4531	17.4056	22.5141	16.6765	21.0635	18.0116	4.38302	4.43865	4.39506	4.35235	3.98808	4.71063	4.53375	4.31179	4.39227	4.48711	AT4G13930	4	4
AT4G30190.1	1368918	1.36542e+06	1.51409e+06	1.38224e+06	3621208	2.07687e+06	1.02124e+06	1.87468e+06	20.3846	20.3809	20.53	20.3986	21.788	20.986	19.9619	20.8382	16.7848	16.6064	16.442	17.4011	22.5175	16.6551	21.0341	17.9323	2.83944	2.92308	3.06226	2.93061	3.99182	3.45641	2.46898	3.14867	2.93885	3.00323	AT4G30190	4	4
AT3G11510.1	5386987	5022543	4865005	5289673	3.62561e+06	3.88564e+06	4.10538e+06	5467770	22.361	22.26	22.214	22.3347	21.7898	21.8897	21.9691	22.3825	16.7821	16.6045	16.415	17.3522	22.5209	16.6336	21.0635	17.8643	4.81588	4.80215	4.74625	4.86678	3.99357	4.36015	4.47617	4.69298	4.80777	4.58427	AT3G11510	4	4
AT3G62400.1	2.21523e+06	1.81863e+06	2.0988e+06	1.74738e+06	3.64718e+06	1.88954e+06	3.18542e+06	1.99871e+06	21.079	20.7944	21.0011	20.7368	21.7983	20.8496	21.6031	20.9306	16.7704	16.5894	16.388	17.3033	22.523	16.6333	21.0341	17.7962	3.53386	3.33659	3.53337	3.26879	4.00213	3.32004	4.11014	3.2411	3.41815	3.52236	AT3G62400	4	4
AT3G22330.1	3.02352e+06	2.71298e+06	2.63827e+06	2.86068e+06	3.66341e+06	2655475	2.66935e+06	3.04781e+06	21.5278	21.3714	21.3312	21.4479	21.8048	21.3405	21.3481	21.5393	16.7587	16.5742	16.3799	17.2855	22.5252	16.6329	21.0048	17.7937	3.98263	3.91361	3.8634	3.97996	4.00853	3.81097	3.85515	3.8498	3.9349	3.86271	AT3G22330	4	4
AT3G10090.1;AT5G03850.1	3.98913e+06	3678841	3.6555e+06	2.87762e+06	3.6735e+06	3.52409e+06	3.76167e+06	2246723	21.9276	21.8108	21.8016	21.4564	21.8087	21.7488	21.8429	21.0994	16.753	16.55	16.3719	17.2677	22.5318	16.6167	21.0037	17.7912	4.38248	4.35299	4.33387	3.98847	4.0125	4.21925	4.35003	3.40985	4.26445	4.0609	AT3G10090	4	4
AT5G10160.1	4.49337e+06	3625839	3.68649e+06	3967252	3.6749e+06	4468638	4.75388e+06	6035964	22.0994	21.7899	21.8138	21.9197	21.8093	22.0914	22.1807	22.5252	16.7473	16.5258	16.3609	17.2296	22.5384	16.6006	21.0027	17.7405	4.5542	4.33205	4.34605	4.45174	4.01305	4.56183	4.68776	4.83561	4.42101	4.62656	AT5G10160	4	4
AT4G31300.1;AT4G31300.3	3.25909e+06	3.27096e+06	3.17192e+06	3257889	3.6763e+06	2.96877e+06	3.6196e+06	3.05059e+06	21.636	21.6413	21.5969	21.6355	21.8098	21.5014	21.7874	21.5407	16.7177	16.515	16.3498	17.1914	22.539	16.5827	20.9188	17.6897	4.09087	4.18345	4.12916	4.16754	4.0136	3.97186	4.29449	3.85112	4.14275	4.06506	AT4G31300	4	4
AT1G14320.1	6.0065e+06	6.05071e+06	5396511	5401328	3.68139e+06	4496035	5476736	4325747	22.5181	22.5287	22.3636	22.3649	21.8118	22.1002	22.3849	22.0445	16.6881	16.5042	16.342	17.1525	22.5396	16.5649	20.835	17.6878	4.97293	5.07084	4.89583	4.89691	4.0156	4.57065	4.89198	4.35498	4.95913	4.69418	AT1G14320	4	4
AT4G33030.1	771694	803252	862384	607947	3.6914e+06	2.29823e+06	1077267	3.03676e+06	19.5577	19.6155	19.718	19.2136	21.8157	21.1321	20.0389	21.5341	16.6753	16.4937	16.3341	17.1135	22.5409	16.5644	20.8031	17.6859	2.0125	2.15766	2.25021	1.74562	4.01951	3.60252	2.54604	3.84456	2.0415	3.00865	AT4G33030	4	4
AT1G70730.1;AT1G70730.3	2.68622e+06	2.44465e+06	2415829	2.76635e+06	3.69678e+06	2829059	2.81373e+06	3.52335e+06	21.3571	21.2212	21.2041	21.3996	21.8178	21.4319	21.4241	21.7485	16.6625	16.4832	16.3318	17.1066	22.5422	16.564	20.835	17.6829	3.81198	3.76336	3.73632	3.93159	4.02161	3.90232	3.93114	4.05898	3.81081	3.92581	AT1G70730	4	4
AT5G13520.1	3.17966e+06	2.91163e+06	2.80855e+06	3250201	3.6999e+06	2.94014e+06	2.76273e+06	3.19102e+06	21.6004	21.4734	21.4214	21.6321	21.8191	21.4875	21.3977	21.6056	16.6605	16.4822	16.3296	17.0997	22.5424	16.5425	20.8031	17.68	4.05528	4.01556	3.95363	4.16413	4.02283	3.95788	3.90476	3.91605	4.04715	3.95646	AT5G13520	4	4
AT3G27830.1;AT3G27830.2;AT3G27850.1	127832	283867	1.48278e+06	859743	3.7036e+06	2.95373e+06	3.99091e+06	433820	16.9639	18.1149	20.4999	19.7135	21.8205	21.4941	21.9283	18.7267	16.6585	16.4812	16.326	17.0845	22.5426	16.5211	20.7712	17.6329	-0.581282	0.657024	3.03211	2.24558	4.02428	3.96454	4.43538	1.0372	1.33836	2.69387	AT3G27830	4	4
AT2G47610.1	4187876	3.77011e+06	3547217	4.00315e+06	3.71267e+06	2.60707e+06	3.03008e+06	3.35752e+06	21.9978	21.8462	21.7583	21.9327	21.824	21.314	21.5309	21.679	16.6517	16.4701	16.3224	17.0693	22.5454	16.5168	20.6131	17.5857	4.45262	4.38834	4.29049	4.46473	4.0278	3.78443	4.03802	3.98943	4.39905	4.05273	AT2G47610	4	4
AT3G22370.1	5.77397e+06	5.08083e+06	4.90317e+06	5057110	3.72437e+06	4.56985e+06	6181348	6.0126e+06	22.4611	22.2766	22.2253	22.2699	21.8286	22.1237	22.5595	22.5196	16.6448	16.4589	16.3158	17.0463	22.5482	16.5125	20.4551	17.5854	4.91597	4.8188	4.75752	4.80191	4.03234	4.59414	5.06658	4.83002	4.82355	4.82857	AT3G22370	4	4
AT4G39260.1	2.29165e+06	3.39888e+06	2360348	2282988	3.75403e+06	3580367	3.05875e+06	3.18513e+06	21.128	21.6966	21.1706	21.1225	21.84	21.7717	21.5445	21.6029	16.6434	16.4529	16.3093	17.0234	22.5552	16.5106	20.2984	17.5851	3.58279	4.2388	3.70281	3.65452	4.04379	4.24211	4.0516	3.91338	3.79473	4.00046	AT4G39260	4	4
AT5G17330.1	6.47387e+06	5314249	4610386	5102150	3.76499e+06	3.14101e+06	3266738	3319102	22.6262	22.3414	22.1365	22.2827	21.8442	21.5828	21.6394	21.6624	16.6419	16.4468	16.3059	17.0124	22.5622	16.5088	20.1417	17.5767	5.08103	4.8836	4.66869	4.81471	4.04799	4.05323	4.14651	3.97282	4.86201	4.25864	AT5G17330	4	4
AT5G16450.1;AT5G16450.2	2.81787e+06	2516782	2.31174e+06	2.56403e+06	3.77047e+06	3.58405e+06	3.73207e+06	4592078	21.4262	21.2631	21.1405	21.29	21.8463	21.7732	21.8315	22.1307	16.6333	16.4463	16.3026	17.0015	22.5643	16.5082	20.025	17.5684	3.88101	3.80531	3.67279	3.82202	4.05009	4.24359	4.33863	4.44118	3.79528	4.20467	AT5G16450	4	4
AT4G32470.1	3.7802e+06	3.78313e+06	3647508	3.78506e+06	3.77894e+06	4563049	5.53174e+06	5473734	21.85	21.8511	21.7985	21.8519	21.8495	22.1216	22.3993	22.3841	16.6248	16.4458	16.302	16.9929	22.5663	16.5076	19.9083	17.5602	4.30486	4.39331	4.33072	4.38392	4.05333	4.592	4.90639	4.69456	4.3532	4.63654	AT4G32470	4	4
AT3G63460.1	3.72454e+06	3.23563e+06	2945575	3.11495e+06	3.80823e+06	2.83541e+06	2625520	3.33117e+06	21.8286	21.6256	21.4901	21.5708	21.8607	21.4351	21.3242	21.6676	16.6084	16.4313	16.3015	16.9844	22.5728	16.4845	19.6843	17.5521	4.28346	4.16778	4.02236	4.10281	4.06447	3.90556	3.83126	3.97806	4.1441	3.96475	AT3G63460	4	4
AT1G56340.1	5.1975e+06	4.27558e+06	3.7054e+06	3.71414e+06	3.80926e+06	4.05818e+06	2288494	6269407	22.3094	22.0277	21.8212	21.8246	21.8611	21.9524	21.126	22.5799	16.5921	16.4167	16.3012	16.9531	22.5792	16.4614	19.4604	17.508	4.76422	4.56985	4.35343	4.35663	4.06486	4.42283	3.63306	4.89036	4.51103	4.36432	AT1G56340	4	4
AT2G33040.1	3.83167e+06	2.79631e+06	3.20256e+06	2.85241e+06	3.82171e+06	3.06971e+06	3.53078e+06	5.12857e+06	21.8695	21.4151	21.6108	21.4438	21.8658	21.5497	21.7516	22.2901	16.591	16.3931	16.3009	16.9218	22.5914	16.4206	19.455	17.4639	4.32438	3.95726	4.14303	3.97578	4.06956	4.0201	4.25865	4.60059	4.10011	4.24486	AT2G33040	4	4
AT2G01970.1	4.46816e+06	3836523	3.52953e+06	4500941	3.82919e+06	3.08208e+06	3.56981e+06	4.05586e+06	22.0912	21.8714	21.751	22.1018	21.8686	21.5555	21.7674	21.9516	16.59	16.3694	16.2907	16.9123	22.6037	16.3798	19.4496	17.4386	4.54608	4.41353	4.28328	4.63383	4.07238	4.0259	4.27451	4.26204	4.46918	4.25791	AT2G01970	4	4
AT5G20280.1	1.01051e+06	1.04042e+06	927411	932278	3.83655e+06	2.19261e+06	1.78954e+06	3026685	19.9467	19.9887	19.8228	19.8304	21.8714	21.0642	20.7712	21.5293	16.5878	16.3544	16.2805	16.9027	22.6059	16.3783	19.3758	17.4134	2.40149	2.5309	2.35509	2.36243	4.07515	3.53464	3.27824	3.83977	2.41248	3.26628	AT5G20280	4	4
AT3G02230.1	6.19324e+06	5852817	5740676	6265885	3.8539e+06	4431173	4.68816e+06	5688627	22.5623	22.4807	22.4528	22.5791	21.8779	22.0793	22.1606	22.4396	16.5857	16.3394	16.2636	16.894	22.6081	16.3768	19.3021	17.399	5.0171	5.02287	4.98503	5.11112	4.08167	4.54969	4.66768	4.75011	5.03403	4.75038	AT3G02230	4	4
AT3G10920.1;AT3G10920.2	2691267	2.25288e+06	2.54806e+06	2.55581e+06	3.86466e+06	2.34242e+06	3.05379e+06	2.11333e+06	21.3599	21.1033	21.281	21.2853	21.8819	21.1596	21.5422	21.0111	16.5756	16.3184	16.2466	16.8852	22.6143	16.3758	19.1342	17.3847	3.81469	3.6455	3.8132	3.81738	4.08569	3.63	4.04926	3.32155	3.77269	3.69337	AT3G10920	4	4
AT3G10410.1	1.85779e+06	1.81915e+06	1.88694e+06	1.87643e+06	3.87606e+06	3.49921e+06	1.87051e+06	4.40005e+06	20.8252	20.7948	20.8476	20.8396	21.8862	21.7386	20.835	22.0691	16.5655	16.2974	16.2237	16.8631	22.6205	16.3749	18.9664	17.3169	3.27999	3.337	3.37985	3.37159	4.08994	4.20903	3.34209	4.37955	3.34211	3.8182	AT3G10410	4	4
AT2G20140.1;AT4G29040.1	3.61133e+06	3.1747e+06	3021186	3.46711e+06	3880389	2.73804e+06	3.04916e+06	3.30995e+06	21.7841	21.5982	21.5267	21.7253	21.8878	21.3847	21.54	21.6584	16.5635	16.2963	16.2008	16.8411	22.6225	16.3587	18.8244	17.2491	4.23893	4.14036	4.05892	4.25733	4.09155	3.85514	4.04707	3.96884	4.17389	4.01123	AT2G20140	4	4
AT3G51260.1	2.58268e+06	2413932	2.49702e+06	2431008	3886967	2.39073e+06	2987244	2.4603e+06	21.3004	21.203	21.2518	21.2131	21.8902	21.189	21.5104	21.2304	16.5615	16.2952	16.186	16.8407	22.6245	16.3425	18.6824	17.2231	3.75527	3.74512	3.78401	3.74516	4.09399	3.65945	4.01747	3.54086	3.75739	3.74379	AT3G51260	4	4
AT1G60095.1;AT1G60095.2	3.6062e+06	4.41825e+06	3.87725e+06	3.74442e+06	3.89029e+06	3.21159e+06	3.48276e+06	2.8743e+06	21.782	22.075	21.8866	21.8363	21.8914	21.6149	21.7318	21.4548	16.5585	16.2867	16.1711	16.8403	22.625	16.3346	18.5602	17.1971	4.23688	4.61721	4.41884	4.36834	4.09522	4.08529	4.23889	3.76524	4.41032	4.12493	AT1G60095	4	4
AT3G52300.1	591298	618140	2.95536e+06	1.19292e+06	3.89253e+06	3008721	2904172	561725	19.1735	19.2376	21.4949	20.1861	21.8923	21.5207	21.4697	19.0995	16.5556	16.2782	16.1685	16.8356	22.6254	16.3268	18.438	17.1845	1.62836	1.77974	4.02714	2.7181	4.09605	3.99115	3.97679	1.40997	2.53834	2.97906	AT3G52300	4	4
AT2G09990.1	8220467	7214469	6811993	7650150	3.89564e+06	7878411	6.15919e+06	6508537	22.9708	22.7825	22.6996	22.8671	21.8934	22.9095	22.5543	22.6339	16.5328	16.2778	16.1659	16.831	22.6292	16.3212	18.4187	17.172	5.42562	5.32463	5.23188	5.39909	4.09721	5.3799	5.0614	4.94436	5.34531	5.18274	AT2G09990	4	4
AT4G22240.1	553637	707817	741852	601940	3.90085e+06	2584901	4.36577e+06	2209991	19.0786	19.433	19.5008	19.1993	21.8954	21.3017	22.0578	21.0756	16.5101	16.2774	16.1579	16.8203	22.6329	16.3157	18.3995	17.1649	1.53342	1.97518	2.03301	1.73129	4.09914	3.77211	4.56489	3.38607	1.81822	3.38532	AT4G22240	4	4
AT5G64970.1;AT5G64970.3	4.09574e+06	3.02877e+06	3.24672e+06	3515721	3.90413e+06	4473192	8965510	4.03484e+06	21.9657	21.5303	21.6306	21.7454	21.8966	22.0929	23.096	21.9441	16.5055	16.2712	16.1499	16.8096	22.6339	16.303	18.3312	17.1577	4.42053	4.07247	4.16279	4.27742	4.10035	4.5633	5.60304	4.25454	4.2333	4.66355	AT5G64970	4	4
AT3G08530.1	4331960	4453134	3812317	4.03443e+06	3.93583e+06	3521807	3768022	4497244	22.0466	22.0864	21.8622	21.9439	21.9082	21.7479	21.8454	22.1006	16.5008	16.265	16.1434	16.803	22.6348	16.2902	18.263	17.1501	4.50142	4.62856	4.39447	4.47597	4.11202	4.21831	4.35247	4.41107	4.5001	4.37049	AT3G08530	4	4
AT2G02560.1;AT2G02560.2	4.00522e+06	5.08444e+06	4.97606e+06	4886435	3.94703e+06	3.61399e+06	4.29295e+06	6274903	21.9334	22.2777	22.2466	22.2204	21.9123	21.7852	22.0335	22.5812	16.5007	16.2563	16.137	16.7964	22.6425	16.2876	18.2497	17.1425	4.38828	4.81982	4.77881	4.75238	4.11611	4.25559	4.54063	4.89162	4.68482	4.59317	AT2G02560	4	4
AT2G18450.1	3.22041e+06	3.50763e+06	3.16758e+06	3.3177e+06	3.95737e+06	4573107	6662368	4.50781e+06	21.6188	21.7421	21.5949	21.6618	21.9161	22.1247	22.6676	22.104	16.5006	16.2477	16.1319	16.7951	22.6503	16.2849	18.2364	17.1386	4.07365	4.28423	4.12719	4.19378	4.11989	4.59517	5.17469	4.41446	4.16971	4.58851	AT2G18450	4	4
AT3G09840.1	6450098	7349566	6.64251e+06	6.86254e+06	3.9775e+06	4.89273e+06	4.31381e+06	6312108	22.6209	22.8092	22.6633	22.7103	21.9234	22.2222	22.0405	22.5897	16.4941	16.242	16.1269	16.7938	22.6531	16.2717	18.1814	17.1347	5.07572	5.35139	5.19553	5.24234	4.12721	4.69264	4.54762	4.90015	5.21625	4.83917	AT3G09840	4	4
AT2G26080.1	1.41076e+06	1.25102e+06	1.27127e+06	1.49651e+06	3.98337e+06	2671474	2.46775e+06	3.07458e+06	20.428	20.2547	20.2778	20.5132	21.9256	21.3492	21.2348	21.552	16.4876	16.2363	16.1228	16.7846	22.6559	16.2584	18.1264	17.1101	2.88288	2.79684	2.81008	3.04521	4.12934	3.81963	3.74185	3.86242	2.88375	3.57691	AT2G26080	4	4
AT3G07110.1	4.47757e+06	3.79753e+06	4.05987e+06	4299540	3.98789e+06	3.28026e+06	3.91703e+06	2.96551e+06	22.0943	21.8566	21.953	22.0358	21.9272	21.6454	21.9013	21.4998	16.4641	16.233	16.1188	16.7755	22.6561	16.2584	18.0293	17.0855	4.54912	4.39879	4.48524	4.56778	4.13097	4.11581	4.40842	3.81031	4.50023	4.20869	AT3G07110	4	4
AT1G07750.1	3.35799e+06	3.09406e+06	3493261	3085913	4.0256e+06	3318150	3.55174e+06	5.198e+06	21.6792	21.5611	21.7361	21.5573	21.9408	21.6619	21.7601	22.3095	16.4406	16.2297	16.1064	16.7696	22.6564	16.2583	17.9321	17.0405	4.134	4.10324	4.26838	4.0893	4.14455	4.13238	4.26719	4.61999	4.14873	4.29207	AT1G07750	4	4
AT2G37970.1	5284.32	2660.74	35.0148	299437	4.03748e+06	2898125	4215543	3.49111e+06	12.3675	11.3776	5.12989	18.1919	21.945	21.4667	22.0073	21.7353	16.4394	16.2295	16.094	16.7636	22.6564	16.2558	17.6573	16.9955	-5.17766	-6.08022	-12.3379	0.723927	4.1488	3.93712	4.51438	4.04572	-5.71796	1.69481	AT2G37970	4	4
AT5G49910.1	2.48757e+06	2.20483e+06	2.13262e+06	2222852	4.03944e+06	2766763	3.44132e+06	3.45437e+06	21.2463	21.0722	21.0242	21.084	21.9457	21.3998	21.7145	21.72	16.4406	16.2297	16.1064	16.7572	22.6565	16.2533	17.3825	16.9908	3.70114	3.61441	3.55644	3.61601	4.1495	3.8702	4.22162	4.03045	3.622	3.93607	AT5G49910	4	4
AT1G78900.1;AT1G78900.2	3.21019e+06	3449767	3.08927e+06	2.77396e+06	4.03989e+06	3.97162e+06	4.08199e+06	3.12491e+06	21.6142	21.7181	21.5588	21.4035	21.9459	21.9213	21.9608	21.5754	16.4394	16.2295	16.094	16.7508	22.6643	16.2445	17.3707	16.9861	4.06906	4.26023	4.09107	3.93555	4.14966	4.39173	4.46793	3.88584	4.08898	4.20862	AT1G78900	4	4
AT3G04120.1	4.77177e+06	6.46869e+06	4.60201e+06	7.044e+06	4.0415e+06	4210973	3.43931e+06	7022172	22.1861	22.625	22.1338	22.748	21.9465	22.0057	21.7137	22.7435	16.4382	16.2292	16.0769	16.7398	22.6721	16.2356	17.3588	16.9774	4.64093	5.16721	4.66607	5.28	4.15024	4.47615	4.22078	5.05395	4.93855	4.67236	AT3G04120	4	4
AT4G02450.1;AT4G02450.2	1.13418e+06	1766939	3229069	3565867	4076433	3.23552e+06	4234878	923333	20.1132	20.7528	21.6227	21.7658	21.9589	21.6256	22.0139	19.8165	16.4329	16.2204	16.0597	16.7289	22.6756	16.2175	17.3272	16.9687	2.56806	3.29499	4.15492	4.29785	4.16265	4.096	4.52098	2.12695	3.57896	3.58072	AT4G02450	4	4
AT2G39990.1	1.99384e+06	2.18211e+06	2785448	2.5189e+06	4.07723e+06	2.76784e+06	2.79023e+06	2.45078e+06	20.9271	21.0573	21.4095	21.2644	21.9592	21.4003	21.412	21.2248	16.4276	16.2117	16.0387	16.7206	22.679	16.1993	17.2956	16.9596	3.38195	3.59946	3.94172	3.7964	4.16293	3.87076	3.91905	3.53527	3.67988	3.75124	AT2G39990	4	4
AT4G11150.1	3.26759e+06	3.10124e+06	3270584	3.51554e+06	4.12205e+06	4.07737e+06	4.09812e+06	4580620	21.6398	21.5644	21.6411	21.7453	21.9749	21.9592	21.9665	22.1271	16.4182	16.1974	16.0176	16.7124	22.6804	16.1916	17.2717	16.9505	4.09463	4.10658	4.17335	4.27735	4.17871	4.42964	4.47362	4.43757	4.16298	4.37595	AT4G11150	4	4
AT1G48860.1	2.37854e+06	2.09536e+06	2.39717e+06	2.51273e+06	4.12387e+06	2685269	2.87033e+06	2.96865e+06	21.1816	20.9988	21.1929	21.2608	21.9756	21.3566	21.4528	21.5014	16.4087	16.1831	16.0142	16.6929	22.6818	16.1839	17.2477	16.9332	3.63648	3.54093	3.72514	3.79286	4.17935	3.82706	3.95987	3.81184	3.67385	3.81816	AT1G48860	4	4
AT3G02520.1;AT3G02520.2	2.36656e+06	2.7914e+06	2894622	2.99204e+06	4.1258e+06	2.66529e+06	2950836	1.78118e+06	21.1744	21.4126	21.4649	21.5127	21.9762	21.3459	21.4927	20.7644	16.3989	16.1809	16.0108	16.6734	22.6818	16.1657	17.2267	16.916	3.6292	3.95472	3.99718	4.04473	4.18002	3.81629	3.99978	3.07487	3.90646	3.69935	AT3G02520	4	4
AT2G21660.1	3.58557e+06	3.3949e+06	4410414	4.73882e+06	4.13009e+06	3363111	4275281	2.03296e+06	21.7738	21.6949	22.0725	22.1761	21.9777	21.6814	22.0276	20.9551	16.3891	16.1786	16.0102	16.6635	22.6818	16.1474	17.2057	16.9138	4.2286	4.2371	4.60472	4.70813	4.18152	4.15179	4.53468	3.26561	4.44464	4.09918	AT2G21660	4	4
AT3G04920.1;AT3G04920.2	3.95421e+06	3.83595e+06	3929356	3.5765e+06	4.14721e+06	2.89046e+06	3.54045e+06	2.43591e+06	21.915	21.8712	21.9059	21.7701	21.9837	21.4629	21.7555	21.216	16.3887	16.166	16.0096	16.6536	22.6871	16.1408	17.1617	16.9117	4.36979	4.41332	4.4381	4.30215	4.18749	3.9333	4.26259	3.52649	4.38084	4.02581	AT3G04920	4	4
AT4G31990.4	1783187	1.63205e+06	1.78033e+06	1.85739e+06	4165402	3.23769e+06	4.22531e+06	4062515	20.766	20.6382	20.7637	20.8248	21.99	21.6265	22.0106	21.9539	16.3884	16.1535	16.0043	16.6383	22.6923	16.1343	17.1177	16.9042	3.22086	3.18042	3.29595	3.35688	4.1938	4.09696	4.51772	4.2644	3.26353	4.03565	AT4G31990	4	4
AT3G02090.1	2.82658e+06	3.06434e+06	2.8541e+06	2.34174e+06	4.16935e+06	2.8108e+06	3.59936e+06	1.82361e+06	21.4306	21.5471	21.4446	21.1592	21.9914	21.4225	21.7793	20.7984	16.3803	16.1525	15.999	16.623	22.6942	16.1278	17.1096	16.8966	3.88546	4.08931	3.97684	3.69118	4.19517	3.89298	4.2864	3.10883	3.9107	3.79973	AT3G02090	4	4
AT3G52880.1;AT3G52880.2	4114481	2.88204e+06	2.92116e+06	3.0898e+06	4.17234e+06	3.69168e+06	2.80864e+06	4.07963e+06	21.9723	21.4587	21.4781	21.5591	21.9924	21.8158	21.4214	21.96	16.3723	16.1515	15.9805	16.5871	22.6962	16.1213	17.1016	16.8886	4.42711	4.00082	4.01035	4.09111	4.1962	4.28627	3.92853	4.27047	4.13235	4.15441	AT3G52880	4	4
AT4G20890.1	5038516	3462301	4.6862e+06	4.73149e+06	4.1803e+06	3724644	3.20573e+06	4545275	22.2646	21.7233	22.16	22.1739	21.9952	21.8287	21.6122	22.1159	16.3717	16.1484	15.9619	16.5513	22.7039	16.1127	17.0932	16.8805	4.7194	4.26547	4.69222	4.7059	4.19895	4.2991	4.11931	4.4264	4.59575	4.36014	AT4G20890	4	4
AT3G06050.1	1.94715e+06	1.87398e+06	1.9051e+06	2.11807e+06	4.18536e+06	2.63779e+06	3.6427e+06	2.88198e+06	20.8929	20.8377	20.8614	21.0143	21.9969	21.3309	21.7966	21.4586	16.3712	16.1453	15.956	16.5503	22.7116	16.104	17.0849	16.8535	3.34777	3.37984	3.39367	3.54635	4.2007	3.80133	4.30367	3.76909	3.41691	3.82275	AT3G06050	4	4
AT3G12490.2	475692	643300	2.94576e+06	2292475	4203795	3.15745e+06	3.98895e+06	606736	18.8597	19.2951	21.4902	21.1285	22.0033	21.5903	21.9276	19.2107	16.3535	16.1445	15.9502	16.5494	22.7137	16.0969	17.073	16.8264	1.3145	1.8373	4.02245	3.66051	4.20704	4.06076	4.43467	1.52117	2.70869	3.18132	AT3G12490	4	4
AT2G19750.1;AT4G29390.1;AT5G56670.1	4.6818e+06	4.14324e+06	4397268	4773032	4210301	4.10209e+06	5267389	3.79806e+06	22.1586	21.9823	22.0682	22.1865	22.0055	21.9679	22.3287	21.8568	16.3357	16.1438	15.9454	16.5375	22.7158	16.0898	17.061	16.8171	4.61347	4.52449	4.60041	4.71851	4.20927	4.43836	4.83575	4.16729	4.61422	4.5139	AT2G19750	4	4
AT5G12110.1	2356762	2.37886e+06	2.86769e+06	3.04053e+06	4.2201e+06	2.43941e+06	2.19147e+06	923038	21.1684	21.1818	21.4515	21.5359	22.0088	21.2181	21.0635	19.816	16.3347	16.1417	15.9406	16.5256	22.7181	16.0517	17.0479	16.8078	3.62321	3.724	3.9837	4.06792	4.21262	3.68853	3.57056	2.12649	3.84971	3.30882	AT5G12110	4	4
AT5G13450.1	3.75361e+06	2.85213e+06	2.91363e+06	3.46504e+06	4221887	3383739	5.09154e+06	3.57226e+06	21.8398	21.4436	21.4744	21.7244	22.0095	21.6902	22.2797	21.7684	16.3337	16.1395	15.9388	16.5076	22.7205	16.0136	17.0348	16.8074	4.29468	3.98577	4.00663	4.25647	4.21323	4.16062	4.78676	4.07887	4.13589	4.29053	AT5G13450	4	4
AT3G27240.1	2.4908e+06	3.29701e+06	3.46871e+06	3.03694e+06	4.22452e+06	3.97306e+06	4.88512e+06	1.68815e+06	21.2482	21.6527	21.726	21.5342	22.0104	21.9218	22.22	20.687	16.3224	16.1318	15.9369	16.4897	22.7234	15.9892	17.029	16.8069	3.70301	4.19489	4.25821	4.06622	4.21413	4.39225	4.72705	2.99748	4.05558	4.04309	AT3G27240	4	4
AT2G32520.1;AT2G32520.2;AT2G32520.4	2.85792e+06	2.75099e+06	2.95505e+06	2.92104e+06	4230590	3.00605e+06	2.90119e+06	2.66161e+06	21.4465	21.3915	21.4947	21.478	22.0124	21.5194	21.4682	21.3439	16.3111	16.1241	15.9284	16.4871	22.7264	15.9647	17.0232	16.8042	3.90137	3.93369	4.02699	4.01008	4.21621	3.98987	3.9753	3.65433	3.96803	3.89688	AT2G32520	4	4
AT5G19770.1;AT5G19780.1	9506283	9247570	7767535	6.95017e+06	4253167	7.28038e+06	7.39656e+06	10033089	23.1804	23.1406	22.889	22.7286	22.0201	22.7956	22.8184	23.2583	16.3063	16.1212	15.9199	16.4845	22.7278	15.9614	17.0167	16.8015	5.63528	5.68281	5.42126	5.26065	4.22388	5.26601	5.32551	5.56872	5.5	5.41506	AT5G19770	4	4
AT5G19760.1	2743527	2.08326e+06	2315539	2.26988e+06	4261735	3.65149e+06	4.62606e+06	3894953	21.3876	20.9904	21.1429	21.1142	22.023	21.8001	22.1414	21.8932	16.3015	16.1184	15.913	16.445	22.7292	15.958	17.0103	16.786	3.84243	3.53258	3.67515	3.64622	4.22679	4.27048	4.64844	4.20364	3.6741	4.19917	AT5G19760	4	4
AT2G02390.3	4.07874e+06	3.29312e+06	3499555	3485660	4.27699e+06	3530419	4867514	4118763	21.9597	21.651	21.7387	21.733	22.0282	21.7514	22.2148	21.9738	16.2966	16.1123	15.906	16.4056	22.7396	15.943	16.9827	16.7705	4.41453	4.19319	4.27098	4.26503	4.23194	4.22184	4.72184	4.28424	4.28593	4.37846	AT2G02390	4	4
AT4G35260.1	3682844	3.44346e+06	3.1812e+06	3320870	4297482	3.56983e+06	3.8949e+06	4.21186e+06	21.8124	21.7154	21.6011	21.6631	22.0351	21.7674	21.8932	22.006	16.2916	16.1062	15.9059	16.3802	22.75	15.9279	16.9552	16.7519	4.26722	4.25759	4.13338	4.19516	4.23884	4.23786	4.40025	4.31649	4.21334	4.29198	AT4G35260	4	4
AT2G43090.1	2916808	2.90035e+06	3087470	3328423	4.30313e+06	3549441	3.8235e+06	3.25851e+06	21.476	21.4678	21.558	21.6664	22.037	21.7592	21.8665	21.6358	16.287	16.1019	15.9057	16.3548	22.7523	15.9242	16.9156	16.7334	3.93079	4.00996	4.09023	4.19844	4.24073	4.22959	4.37355	3.94624	4.05736	4.15169	AT2G43090	4	4
AT5G44130.1	643111	561911	515020	358337	4305428	3.88718e+06	1.43747e+06	4.00477e+06	19.2947	19.1	18.9743	18.451	22.0377	21.8903	20.4551	21.9333	16.2823	16.0976	15.9014	16.3358	22.7545	15.9205	16.8761	16.7216	1.74954	1.64215	1.50651	0.982988	4.2415	4.36072	2.9622	4.24375	1.4703	3.25924	AT5G44130	4	4
AT4G17530.1	2755240	2.3945e+06	2586634	2.37016e+06	4.32521e+06	3264226	3935612	3.84328e+06	21.3937	21.1913	21.3026	21.1766	22.0443	21.6383	21.9082	21.8739	16.2813	16.0964	15.8971	16.3168	22.7611	15.8999	16.8707	16.7098	3.84858	3.73346	3.83488	3.70858	4.24812	4.10874	4.41525	4.18437	3.78138	4.12243	AT4G17530	4	4
AT3G47520.1	4064182	3.99547e+06	4.11169e+06	3.68819e+06	4.34566e+06	3.91117e+06	5.14779e+06	4574677	21.9545	21.9299	21.9713	21.8145	22.0511	21.8992	22.2955	22.1252	16.2803	16.0951	15.8852	16.3158	22.7677	15.8794	16.8654	16.6881	4.40937	4.4721	4.50354	4.34651	4.25492	4.3696	4.80261	4.4357	4.43288	4.5102	AT3G47520	4	4
AT1G12840.1	1.91943e+06	3.05678e+06	3.13824e+06	3.26942e+06	4360309	4561007	4.52997e+06	5.34502e+06	20.8722	21.5436	21.5815	21.6406	22.056	22.1209	22.1111	22.3498	16.2752	16.078	15.8732	16.3148	22.7685	15.8754	16.8605	16.6665	3.32708	4.08575	4.11376	4.17263	4.25978	4.59135	4.61816	4.66023	3.92481	4.44864	AT1G12840	4	4
AT5G58070.1	5770161	4691374	5.15054e+06	5220397	4370261	5724935	8163224	5887647	22.4602	22.1616	22.2963	22.3157	22.0593	22.4488	22.9607	22.4893	16.2701	16.0608	15.8668	16.3138	22.7693	15.8714	16.8557	16.6492	4.91501	4.70375	4.82853	4.84776	4.26307	4.91926	5.4678	4.79972	4.82376	5.00263	AT5G58070	4	4
AT4G11600.1	1343122	1.43027e+06	1.44686e+06	1.5969e+06	4.3875e+06	3.77208e+06	4033249	4108952	20.3572	20.4479	20.4645	20.6068	22.065	21.8469	21.9435	21.9703	16.2586	16.0593	15.8603	16.3128	22.7767	15.8637	16.8371	16.6319	2.81199	2.99002	2.99673	3.13888	4.26875	4.31736	4.4506	4.2808	2.98441	4.00829	AT4G11600	4	4
AT5G46290.1;AT5G46290.2	3.01457e+06	2.61702e+06	2.62879e+06	2.66748e+06	4.38919e+06	2.92948e+06	3.30386e+06	3.30281e+06	21.5235	21.3195	21.326	21.347	22.0655	21.4822	21.6557	21.6553	16.2471	16.0578	15.8535	16.3021	22.7841	15.8561	16.8185	16.5853	3.97835	3.86166	3.85821	3.87908	4.2693	3.95264	4.16281	3.96573	3.89432	3.99388	AT5G46290	4	4
AT2G21260.1	5.29738e+06	5022437	4265545	5093369	4453553	4.63787e+06	6188071	4818779	22.3368	22.26	22.0243	22.2802	22.0865	22.145	22.5611	22.2002	16.2468	16.0563	15.8467	16.2915	22.7847	15.8509	16.7776	16.5387	4.79168	4.80212	4.55654	4.81222	4.2903	4.61546	5.06815	4.5107	4.74064	4.73374	AT2G21260	4	4
AT3G48930.1	7.55396e+06	7.1482e+06	7348343	7710348	4.4864e+06	5976417	6.61955e+06	3.30968e+06	22.8488	22.7691	22.809	22.8784	22.0971	22.5108	22.6583	21.6583	16.2465	16.0548	15.8417	16.2786	22.7852	15.8458	16.7367	16.5293	5.30364	5.31131	5.34123	5.4104	4.3009	4.98128	5.16539	3.96872	5.34164	4.86426	AT3G48930	4	4
AT5G05010.1;AT5G05010.2	3.3275e+06	2.94422e+06	2839498	2.77417e+06	4.48746e+06	2.76143e+06	2.34048e+06	3.01869e+06	21.666	21.4895	21.4372	21.4036	22.0975	21.397	21.1584	21.5255	16.2448	16.0543	15.8366	16.2658	22.7924	15.8434	16.7367	16.5199	4.12084	4.03162	3.96944	3.93566	4.30124	3.86741	3.66546	3.83595	4.01439	3.8458	AT5G05010	4	4
AT5G43330.1	4.09589e+06	4133823	4.47343e+06	4193988	4506506	3265491	4032522	2.00858e+06	21.9657	21.979	22.0929	21.9999	22.1036	21.6389	21.9433	20.9377	16.2432	16.0539	15.8312	16.2572	22.7996	15.841	16.7367	16.4808	4.42058	4.52121	4.62519	4.53192	4.30736	4.1093	4.45034	3.24821	4.52473	4.08314	AT5G43330	4	4
AT1G57720.1;AT1G57720.2	3.09144e+06	2743411	2.70705e+06	3116463	4506911	2687893	2574755	3594078	21.5598	21.3875	21.3683	21.5715	22.1037	21.358	21.296	21.7772	16.2371	16.0526	15.8257	16.2486	22.8124	15.8292	16.7026	16.4417	4.01468	3.92971	3.90053	4.10351	4.30749	3.82847	3.80309	4.08765	3.98711	3.92658	AT1G57720	4	4
AT3G12800.1	2.73291e+06	2314916	2.4501e+06	2.57705e+06	4517342	3.19774e+06	5860731	2.9765e+06	21.382	21.1425	21.2244	21.2973	22.107	21.6086	22.4826	21.5052	16.2311	16.0513	15.8087	16.2454	22.8252	15.8175	16.6686	16.4414	3.83684	3.68469	3.75665	3.82932	4.31082	4.07905	4.98974	3.81564	3.77688	4.16533	AT3G12800	4	4
AT5G01410.1;AT5G01410.2	4.18117e+06	2.54329e+06	2.66448e+06	2879096	4523109	5.42255e+06	6783468	5.93552e+06	21.9955	21.2783	21.3454	21.4572	22.1089	22.3705	22.6936	22.5009	16.2195	16.039	15.7916	16.2423	22.8282	15.8132	16.6434	16.4412	4.45031	3.82043	3.87766	3.98922	4.31266	4.84097	5.20068	4.8114	4.03441	4.72187	AT5G01410	4	4
AT3G60100.1;AT3G60100.2	4.40175e+06	4006531	4.04914e+06	3.95919e+06	4.53102e+06	4542220	4.86242e+06	3861580	22.0696	21.9339	21.9492	21.9168	22.1114	22.115	22.2132	21.8808	16.2078	16.0267	15.7817	16.236	22.8313	15.8089	16.6183	16.4353	4.52448	4.47609	4.48142	4.44881	4.31518	4.5854	4.72033	4.19122	4.4827	4.49491	AT3G60100	4	4
AT1G09640.1	6307305	5.68588e+06	5157984	5453544	4.53568e+06	4.73901e+06	3888219	6485756	22.5886	22.439	22.2984	22.3788	22.1129	22.1762	21.8907	22.6288	16.1996	16.023	15.7717	16.2297	22.8315	15.8012	16.6033	16.4295	5.04343	4.98112	4.83061	4.91079	4.31666	4.64658	4.39777	4.9393	4.94149	4.73129	AT1G09640	4	4
AT3G14420.1;AT3G14420.2;AT3G14420.4	1210310	952289	1.07529e+06	1.08957e+06	4557038	2885446	4500508	3.01989e+06	20.2069	19.861	20.0363	20.0553	22.1197	21.4604	22.1017	21.5261	16.1913	16.0193	15.7545	16.2276	22.8318	15.7935	16.5882	16.4275	2.66178	2.40321	2.56853	2.58736	4.32344	3.93079	4.60875	3.83653	2.55522	3.73282	AT3G14420	4	4
AT2G45290.1;AT2G45290.2	4.83396e+06	4721237	4354713	5.22158e+06	4.63635e+06	3.70935e+06	4.08897e+06	4388312	22.2048	22.1707	22.0541	22.3161	22.1446	21.8227	21.9633	22.0652	16.1785	16.0183	15.7374	16.2255	22.8392	15.7926	16.5507	16.4256	4.65961	4.7129	4.58638	4.84809	4.34834	4.29316	4.4704	4.3757	4.70174	4.46025	AT2G45290	4	4
AT1G63940.1;AT1G63940.2;AT1G63940.4	4471333	3618729	3675516	3685748	4643527	4.01845e+06	4.70541e+06	4231125	22.0923	21.7871	21.8095	21.8135	22.1468	21.9382	22.1659	22.0126	16.1656	16.0173	15.7249	16.22	22.8466	15.7917	16.5131	16.4224	4.54711	4.32922	4.34175	4.34556	4.35057	4.40864	4.67298	4.32307	4.39091	4.4489	AT1G63940	4	4
AT2G15620.1	3547960	3778854	3492329	3.29762e+06	4649484	4.86218e+06	4281912	5.04437e+06	21.7586	21.8495	21.7358	21.653	22.1486	22.2132	22.0298	22.2662	16.158	16.0115	15.7125	16.2145	22.8482	15.7896	16.4917	16.4192	4.21339	4.39168	4.268	4.18503	4.35242	4.6836	4.53691	4.5767	4.26452	4.51544	AT2G15620	4	4
AT2G27730.1;AT2G27730.2;AT2G27730.3;AT2G27730.4	2.77367e+06	2.0148e+06	3.09472e+06	2.78299e+06	4687879	2.58586e+06	3.75244e+06	1.53921e+06	21.4034	20.9422	21.5614	21.4082	22.1605	21.3022	21.8394	20.5538	16.1504	16.0056	15.707	16.2059	22.8499	15.7875	16.4702	16.4008	3.8582	3.48437	4.09361	3.94023	4.36428	3.77264	4.34649	2.86422	3.84411	3.70686	AT2G27730	4	4
AT1G77510.1	2.16942e+06	2220723	2.37628e+06	2.42283e+06	4728923	3.51252e+06	2.517e+06	2798162	21.0489	21.0826	21.1803	21.2083	22.1731	21.7441	21.2633	21.416	16.1489	16.0051	15.7015	16.1974	22.8609	15.7865	16.4629	16.3824	3.50371	3.62476	3.71251	3.74029	4.37686	4.2145	3.77037	3.72651	3.64532	3.83917	AT1G77510	4	4
AT2G37620.1;AT2G37620.2;AT2G37620.3;AT2G37620.4;AT3G53750.1;AT3G53750.2	2.79836e+06	2.63655e+06	2.64686e+06	2.75085e+06	4.73268e+06	2888606	2455739	2.90434e+06	21.4161	21.3302	21.3359	21.3914	22.1742	21.4619	21.2277	21.4698	16.1474	16.0046	15.701	16.1922	22.872	15.7854	16.4556	16.374	3.87098	3.87239	3.86809	3.92348	4.37801	3.93237	3.73482	3.78024	3.88373	3.83279	AT2G37620	4	4
AT4G16155.1	2.43366e+06	2.79273e+06	3.09274e+06	2780468	4762465	3.74538e+06	3.94299e+06	3.23171e+06	21.2147	21.4132	21.5605	21.4069	22.1833	21.8367	21.9109	21.6239	16.1474	15.9867	15.7004	16.1869	22.8724	15.7644	16.4481	16.3657	3.66953	3.95541	4.09269	3.93893	4.38706	4.30711	4.41795	3.93433	3.91414	4.14338	AT4G16155	4	4
AT4G30920.1	3.37852e+06	3.26252e+06	3.30878e+06	3.39177e+06	4764645	3.55831e+06	4.89201e+06	3.54977e+06	21.688	21.6376	21.6579	21.6936	22.1839	21.7628	22.222	21.7593	16.1473	15.9688	15.7003	16.1822	22.8727	15.7434	16.4406	16.3581	4.14279	4.17972	4.1901	4.22564	4.38772	4.23319	4.72909	4.06975	4.18457	4.30415	AT4G30920	4	4
AT2G21250.1	6.15047e+06	4740212	4.44848e+06	4926593	4.76654e+06	3.81486e+06	5.52339e+06	5852305	22.5523	22.1765	22.0849	22.2322	22.1845	21.8632	22.3971	22.4806	16.1449	15.9677	15.7001	16.1774	22.8741	15.7426	16.4289	16.3506	5.0071	4.71869	4.61712	4.76419	4.38829	4.33363	4.90421	4.79104	4.77677	4.70141	AT2G21250	4	4
AT3G56090.1	690190	1.1132e+06	1.62374e+06	1.5103e+06	4.76856e+06	3554289	3.47234e+06	1.87895e+06	19.3966	20.0863	20.6309	20.5264	22.1851	21.7611	21.7275	20.8415	16.1425	15.9665	15.694	16.1727	22.8755	15.7417	16.4171	16.3498	1.85147	2.62845	3.16313	3.05844	4.3889	4.23156	4.23457	3.15196	2.67537	3.57336	AT3G56090	4	4
AT1G42480.1;AT1G42480.3	1.25762e+06	1.9551e+06	2.22179e+06	1.72591e+06	4.77772e+06	4.0317e+06	2101025	1.47594e+06	20.2623	20.8988	21.0833	20.7189	22.1879	21.943	21.0027	20.4932	16.141	15.9663	15.6878	16.1679	22.8901	15.7119	16.4019	16.349	2.7171	3.44098	3.61553	3.25096	4.39167	4.41339	3.50975	2.80366	3.25614	3.49574	AT1G42480	4	4
AT2G39390.1	6240708	5140382	4.96845e+06	5.17627e+06	4792543	3887043	4.3131e+06	5161569	22.5733	22.2934	22.2444	22.3035	22.1924	21.8902	22.0403	22.2994	16.1396	15.966	15.6866	16.1674	22.9046	15.6821	16.3866	16.3299	5.02811	4.83561	4.7766	4.83551	4.39614	4.36067	4.54738	4.60984	4.86896	4.59671	AT2G39390	4	4
AT1G09590.1;AT1G09690.1;AT1G57660.1;AT1G57860.1	5566040	4.88523e+06	5000498	5.52932e+06	4810503	3.79479e+06	4.5725e+06	4.92079e+06	22.4082	22.22	22.2536	22.3987	22.1978	21.8556	22.1246	22.2305	16.137	15.9538	15.6854	16.167	22.9049	15.6699	16.3454	16.3107	4.86305	4.76216	4.78588	4.9307	4.40153	4.32602	4.63164	4.54092	4.83545	4.58351	AT1G09590	4	4
AT3G14390.1	3.67831e+06	3.6184e+06	3.61295e+06	3.98834e+06	4.8175e+06	3738507	4.92422e+06	3.99227e+06	21.8106	21.7869	21.7847	21.9274	22.1999	21.834	22.2315	21.9288	16.1343	15.9416	15.6699	16.1666	22.9052	15.6578	16.3042	16.3051	4.26545	4.32909	4.31698	4.45939	4.40363	4.30446	4.73856	4.23924	4.34273	4.40625	AT3G14390	4	4
AT4G17890.1;AT4G17890.2	4825986	4.29523e+06	4143061	4.76292e+06	4878101	4765774	4.10942e+06	6.75794e+06	22.2024	22.0343	21.9823	22.1834	22.2179	22.1843	21.9705	22.6882	16.1236	15.923	15.6545	16.1663	22.9061	15.6489	16.2973	16.2996	4.65723	4.57647	4.5145	4.71545	4.42167	4.65471	4.47759	4.99861	4.61591	4.68671	AT4G17890	4	4
AT1G58380.1;AT1G58684.1;AT1G58983.1;AT1G59359.1	10137265	9021560	8869661	10317918	4914771	6.60225e+06	7230188	8959786	23.2732	23.1049	23.0804	23.2986	22.2287	22.6545	22.7856	23.095	16.1129	15.9045	15.6511	16.156	22.9069	15.6399	16.2905	16.2789	5.728	5.64711	5.61269	5.83068	4.43247	5.12496	5.29269	5.40549	5.70462	5.38194	AT1G58380	4	4
AT1G80600.1	2.83425e+06	2.80775e+06	2.70035e+06	2.82962e+06	4918929	3574550	4.07672e+06	4394506	21.4345	21.421	21.3647	21.4322	22.2299	21.7693	21.959	22.0673	16.107	15.8901	15.6477	16.1456	22.9158	15.636	16.2811	16.2583	3.88937	3.96315	3.89695	3.96421	4.43369	4.23976	4.46607	4.37773	3.92842	4.25299	AT1G80600	4	4
AT5G58330.1;AT5G58330.2	1.15746e+06	1.24764e+06	1.5133e+06	1351928	4.92961e+06	2.96948e+06	4.03899e+06	3.42323e+06	20.1425	20.2508	20.5293	20.3666	22.233	21.5018	21.9456	21.7069	16.1011	15.8758	15.643	16.1431	22.9246	15.632	16.2718	16.2223	2.59737	2.79294	3.0615	2.89862	4.43682	3.97221	4.45265	4.01739	2.83761	3.81996	AT5G58330	4	4
AT1G09780.1	3186590	3.14113e+06	3.12802e+06	3348591	4.944e+06	3.84297e+06	2777116	4840715	21.6036	21.5829	21.5768	21.6751	22.2372	21.8738	21.4052	22.2068	16.1001	15.8741	15.6383	16.1405	22.9291	15.6287	16.2717	16.1863	4.05842	4.12502	4.10906	4.20715	4.44103	4.34422	3.91225	4.51725	4.12491	4.22466	AT1G09780	4	4
AT5G16990.1	4712712	4.16439e+06	4.45521e+06	4639776	4.98158e+06	5205478	7399251	4.35551e+06	22.1681	21.9897	22.0871	22.1456	22.2482	22.3116	22.8189	22.0544	16.0991	15.8724	15.6278	16.1289	22.9335	15.6254	16.2717	16.1801	4.62296	4.53184	4.6193	4.67766	4.45195	4.78203	5.32604	4.36487	4.61294	4.77147	AT5G16990	4	4
AT2G47750.1	4.64267e+06	5051999	4325403	5.86825e+06	5.00078e+06	3.60316e+06	3.50428e+06	2.83126e+06	22.1465	22.2684	22.0444	22.4845	22.2537	21.7808	21.7407	21.433	16.0916	15.8605	15.6173	16.1172	22.9352	15.6233	16.2717	16.1739	4.60136	4.81059	4.57664	5.01653	4.4575	4.25126	4.24778	3.74347	4.75128	4.24845	AT2G47750	4	4
AT5G02490.1	3.38388e+06	3577741	3.33774e+06	3218029	5014212	3.02561e+06	3.15857e+06	2.83289e+06	21.6902	21.7706	21.6704	21.6177	22.2576	21.5288	21.5908	21.4338	16.084	15.8486	15.608	16.1095	22.9368	15.6212	16.2716	16.1547	4.14508	4.31278	4.20268	4.14978	4.46137	3.99922	4.09793	3.7443	4.20258	4.01101	AT5G02490	4	4
AT4G16720.1;AT4G17390.1	7982730	7652401	6.18177e+06	7148337	5.01494e+06	5144480	4652585	6285595	22.9285	22.8675	22.5596	22.7692	22.2578	22.2946	22.1496	22.5836	16.074	15.8424	15.5988	16.1018	22.9427	15.593	16.2714	16.1355	5.38329	5.40965	5.09183	5.30121	4.46158	4.76502	4.65669	4.89408	5.29649	4.90307	AT4G16720	4	4
AT5G43940.1	3.77179e+06	3062056	3.38495e+06	3.26405e+06	5016254	3.31215e+06	3.35674e+06	4.08264e+06	21.8468	21.5461	21.6907	21.6382	22.2582	21.6593	21.6786	21.9611	16.0639	15.8361	15.5962	16.0906	22.9487	15.5648	16.2711	16.1306	4.30165	4.08824	4.22294	4.17026	4.46196	4.12977	4.18572	4.27153	4.19577	4.1957	AT5G43940	4	4
AT1G51980.1	4017685	3497108	3.40657e+06	3.82087e+06	5019619	3.59971e+06	4.30303e+06	4361964	21.9379	21.7377	21.6999	21.8655	22.2591	21.7794	22.0369	22.0565	16.0592	15.8287	15.5936	16.0793	22.9555	15.5566	16.2615	16.1256	4.39277	4.2799	4.23213	4.3975	4.46292	4.24988	4.54401	4.36701	4.32557	4.37162	AT1G51980	4	4
AT3G48870.1;AT3G48870.2;AT3G48870.3;AT3G48870.4	3.56061e+06	3674683	3.66197e+06	4207697	5029410	4478302	5058676	5320467	21.7637	21.8092	21.8042	22.0046	22.262	22.0945	22.2703	22.3431	16.0546	15.8214	15.5908	16.0771	22.9623	15.5483	16.252	16.1197	4.21853	4.35135	4.33643	4.53663	4.46574	4.56495	4.77742	4.65358	4.36073	4.58917	AT3G48870	4	4
AT3G48730.1	2.42914e+06	2.40482e+06	2.44535e+06	2.722e+06	5.05318e+06	3.81499e+06	3.66533e+06	4608121	21.212	21.1975	21.2216	21.3762	22.2688	21.8632	21.8055	22.1357	16.053	15.8195	15.588	16.0748	22.9628	15.547	16.236	16.1138	3.66685	3.73966	3.75385	3.90827	4.47254	4.33368	4.3126	4.44621	3.76716	4.21491	AT3G48730	4	4
ATCG00270.1	153160	7262.46	54628.6	8451.19	5056801	3.33494e+06	355122	3.28709e+06	17.2247	12.8262	15.7374	13.0449	22.2698	21.6692	18.438	21.6484	16.0515	15.8176	15.5693	16.0594	22.9634	15.5457	16.22	16.1115	-0.320486	-4.63159	-1.73039	-4.42303	4.47357	4.13966	0.945046	3.95884	-2.77638	1.56679	ATCG00270	4	4
AT5G27670.1	4572313	3048642	3.72476e+06	3461798	5.06734e+06	4388512	3.26171e+06	5404484	22.1245	21.5397	21.8287	21.7231	22.2728	22.0653	21.6372	22.3657	16.0419	15.8195	15.5506	16.0748	22.9644	15.5405	16.1918	16.1093	4.57933	4.0819	4.36095	4.25512	4.47658	4.53573	4.14429	4.67619	4.31933	4.41888	AT5G27670	4	4
AT4G34870.1	6.53134e+06	5703912	5.88185e+06	6682134	5.11112e+06	4186243	4.2676e+06	4.82637e+06	22.6389	22.4435	22.4878	22.6719	22.2852	21.9972	22.025	22.2025	16.0324	15.8176	15.5453	16.0594	22.9654	15.5353	16.1637	16.1091	5.09378	4.98569	5.02008	5.20391	4.48899	4.46765	4.53208	4.51297	5.07586	4.64714	AT4G34870	4	4
AT3G49120.1	1.67763e+06	1.75763e+06	1.61113e+06	1847673	5118098	5184531	3836008	5.19951e+06	20.678	20.7452	20.6196	20.8173	22.2872	22.3058	21.8712	22.3099	16.0313	15.8134	15.54	16.0439	22.9674	15.5305	16.1019	16.1089	3.13282	3.28737	3.15188	3.34931	4.49095	4.77621	4.37827	4.62041	3.23034	4.25131	AT3G49120	4	4
AT2G23930.1;AT2G23930.2;AT3G11500.1;AT3G11500.2	1.99064e+06	1.95516e+06	1.95936e+06	1.93784e+06	5.13237e+06	1.73106e+06	2104163	1.41719e+06	20.9248	20.8989	20.902	20.886	22.2912	20.7232	21.0048	20.4346	16.0302	15.8091	15.5386	16.0434	22.9694	15.5257	16.0401	16.0856	3.37963	3.44102	3.43419	3.41805	4.49497	3.19365	3.51191	2.74506	3.41823	3.21721	AT2G23930	4	4
AT2G40510.1	4988523	4717450	4.2381e+06	4.22839e+06	5155576	3.52648e+06	4288222	3.46417e+06	22.2502	22.1696	22.015	22.0117	22.2977	21.7498	22.0319	21.7241	16.0284	15.8081	15.5372	16.0429	22.9761	15.5175	16.0021	16.0623	4.70502	4.71174	4.54722	4.54371	4.50148	4.22023	4.53904	4.03454	4.62692	4.35518	AT2G40510	4	4
AT4G26910.1;AT4G26910.2;AT4G26910.3	7646177	6.26824e+06	6605653	6.92825e+06	5173804	4.88894e+06	5.90075e+06	6.52995e+06	22.8663	22.5796	22.6553	22.7241	22.3028	22.2211	22.4925	22.6386	16.0265	15.807	15.5288	16.0159	22.9829	15.5093	15.9641	16.0599	5.32114	5.1218	5.18751	5.25609	4.50657	4.69152	4.99956	4.9491	5.22163	4.96545	AT4G26910	4	4
AT1G08880.1;AT1G54690.1	3.52392e+06	1.64386e+06	3358984	5.56787e+06	5.19047e+06	1.951e+06	3.99815e+06	1.80254e+06	21.7488	20.6487	21.6796	22.4087	22.3074	20.8958	21.9309	20.7816	16.0249	15.8013	15.5204	15.9889	22.986	15.5091	15.963	16.0574	4.20359	3.19082	4.21183	4.94073	4.51121	3.36621	4.43799	3.09206	4.13674	3.75825	AT1G08880	4	4
AT3G49010.1;AT3G49010.2;AT3G49010.3;AT3G49010.4;AT3G49010.6;AT3G49010.7	5478865	4.89921e+06	5.11451e+06	5.39504e+06	5191679	3.92179e+06	4216102	4.4124e+06	22.3854	22.2241	22.2862	22.3632	22.3078	21.9031	22.0075	22.0731	16.0234	15.7957	15.501	15.9884	22.9892	15.509	15.9619	16.0511	4.84028	4.76628	4.8184	4.89523	4.51155	4.37351	4.51457	4.38359	4.83005	4.52543	AT3G49010	4	4
AT2G16600.1	5.03234e+06	5690234	4853676	5571579	5223119	4882594	4.57059e+06	3.58991e+06	22.2628	22.4401	22.2106	22.4097	22.3165	22.2192	22.124	21.7755	16.0164	15.779	15.4815	15.988	22.9896	15.4912	15.9616	16.0448	4.71763	4.98222	4.74288	4.94169	4.52026	4.68965	4.63104	4.08598	4.84611	4.56319	AT2G16600	4	4
AT3G62530.1	5584167	5079383	4.96302e+06	5.60012e+06	5226591	5.44515e+06	7.93297e+06	6177767	22.4129	22.2762	22.2428	22.417	22.3174	22.3765	22.9194	22.5587	16.0093	15.7622	15.468	15.9608	22.9901	15.4733	15.9614	16.0351	4.86774	4.81839	4.77503	4.94906	4.52122	4.84697	5.42652	4.86912	4.85255	4.99879	AT3G62530	4	4
AT5G12860.1;AT5G12860.2	2.84709e+06	2.47829e+06	2.68326e+06	2.75826e+06	5.23999e+06	3.9167e+06	3.96103e+06	5.60873e+06	21.4411	21.2409	21.3556	21.3953	22.3211	21.9012	21.9174	22.4192	16.0037	15.7578	15.4544	15.9337	22.9904	15.4683	15.9462	16.0253	3.89589	3.78308	3.88779	3.92736	4.52491	4.37164	4.42454	4.7297	3.87353	4.34985	AT5G12860	4	4
AT5G11170.1;AT5G11200.1	5267371	4544135	4.26549e+06	4.52636e+06	5252236	4.15127e+06	5014731	4639947	22.3287	22.1156	22.0243	22.1099	22.3245	21.9851	22.2577	22.1457	15.9981	15.7534	15.4413	15.9268	22.9907	15.4633	15.9311	16.0121	4.78349	4.65774	4.55652	4.64195	4.52828	4.45555	4.76483	4.45614	4.65992	4.58411	AT5G11170	4	4
AT3G59760.1;AT3G59760.3	7443856	6.70802e+06	6752088	6960104	5269211	8551283	9909707	8939888	22.8276	22.6775	22.6869	22.7307	22.3292	23.0277	23.2404	23.0918	15.9951	15.739	15.4282	15.9198	22.9922	15.456	15.9013	15.9988	5.28245	5.21962	5.21914	5.26271	4.53293	5.49814	5.7475	5.40229	5.24598	5.47348	AT3G59760	4	4
AT1G79930.1	4833928	4394035	4.39525e+06	4.64732e+06	5.27085e+06	4.16165e+06	4.25863e+06	3.99457e+06	22.2048	22.0671	22.0675	22.148	22.3296	21.9887	22.022	21.9296	15.9922	15.7245	15.4233	15.9144	22.9937	15.4487	15.8715	15.9961	4.6596	4.60928	4.59975	4.68	4.53338	4.45915	4.52905	4.24007	4.63716	4.46636	AT1G79930	4	4
AT3G52990.1	5.85187e+06	5424283	5167769	5345807	5294367	4.37655e+06	3.96743e+06	4877066	22.4805	22.371	22.3011	22.35	22.336	22.0614	21.9198	22.2176	15.9911	15.7208	15.4184	15.909	22.9962	15.4468	15.8622	15.9935	4.9353	4.91317	4.83335	4.88201	4.5398	4.53179	4.42686	4.52804	4.89096	4.59441	AT3G52990	4	4
AT1G27400.1	6.66336e+06	6.42408e+06	6.58484e+06	6423260	5320152	5.732e+06	7083712	6115980	22.6678	22.6151	22.6507	22.6149	22.343	22.4506	22.7561	22.5442	15.9899	15.717	15.4151	15.8943	22.9987	15.4448	15.8529	15.9566	5.12265	5.15722	5.18295	5.14691	4.54681	4.92104	5.26316	4.85461	5.15243	5.04781	AT1G27400	4	4
AT2G39460.1;AT2G39460.2;AT3G55280.1;AT3G55280.2;AT3G55280.3	7135031	6874014	6664918	7.54461e+06	5.33366e+06	4736064	5.23049e+06	5822501	22.7665	22.7127	22.6682	22.847	22.3467	22.1753	22.3185	22.4732	15.9882	15.7106	15.4119	15.8796	23.0012	15.4419	15.8408	15.9198	5.22132	5.25489	5.20039	5.37905	4.55047	4.64569	4.82561	4.78367	5.26391	4.87972	AT2G39460	4	4
AT5G47030.1	720093	960489	3.17936e+06	2.34912e+06	5.33584e+06	4.02016e+06	3.97522e+06	835560	19.4578	19.8734	21.6003	21.1637	22.3473	21.9388	21.9226	19.6724	15.9865	15.7042	15.4024	15.8686	23.0037	15.439	15.8288	15.9153	1.91266	2.41558	4.13254	3.69572	4.55106	4.40925	4.42969	1.98284	3.03912	3.46523	AT5G47030	4	4
AT1G65930.1	4687397	3583882	3.79995e+06	3.94208e+06	5.3963e+06	4.06991e+06	3.58204e+06	5037601	22.1604	21.7731	21.8576	21.9105	22.3635	21.9566	21.7724	22.2643	15.9856	15.7032	15.3929	15.8575	23.0118	15.4386	15.8259	15.9109	4.61519	4.31526	4.38979	4.44256	4.56732	4.427	4.27944	4.57477	4.4407	4.43048	AT1G65930	4	4
AT1G26880.1	7462897	6398975	6.19634e+06	6.58254e+06	5.42538e+06	5.26295e+06	5.59771e+06	6127595	22.8313	22.6094	22.563	22.6502	22.3713	22.3274	22.4164	22.5469	15.9848	15.7022	15.3836	15.8556	23.02	15.4382	15.8231	15.8967	5.28614	5.15158	5.09522	5.18224	4.57507	4.79787	4.9235	4.85735	5.1788	4.93938	AT1G26880	4	4
AT3G60770.1	7.7739e+06	6606137	6.25293e+06	6659362	5.43392e+06	5.06594e+06	5606611	6030850	22.8902	22.6554	22.5761	22.667	22.3736	22.2724	22.4187	22.5239	15.9755	15.7012	15.3743	15.8537	23.0222	15.4302	15.823	15.8824	5.34504	5.19754	5.10834	5.19898	4.57734	4.74283	4.92579	4.83439	5.21248	4.92887	AT3G60770	4	4
AT1G10630.1;AT1G10630.2;AT2G47170.1;AT2G47170.2;AT2G47170.3	5805120	6003445	5593810	5219332	5.44993e+06	4.67892e+06	3808002	4567938	22.4689	22.5174	22.4154	22.3154	22.3778	22.1577	21.8606	22.1231	15.9662	15.7002	15.3649	15.8478	23.0245	15.4222	15.823	15.8822	4.92373	5.05953	4.94764	4.84747	4.58158	4.62817	4.36769	4.43357	4.94459	4.59351	AT1G10630	4	4
AT4G14430.1	10032202	8875093	9327794	7880216	5490339	11589469	17852946	13094498	23.2581	23.0813	23.1531	22.9098	22.3885	23.4663	24.0897	23.6425	15.9587	15.6978	15.3554	15.8419	23.027	15.4155	15.8225	15.882	5.71297	5.6235	5.68534	5.44184	4.59224	5.93674	6.59675	5.95292	5.61591	6.02558	AT4G14430	4	4
AT4G23100.1;AT4G23100.3	3.60643e+06	3325803	3.52553e+06	3.14253e+06	5518467	4919768	6.13274e+06	4.58345e+06	21.7821	21.6653	21.7494	21.5835	22.3958	22.2302	22.5481	22.128	15.9512	15.6954	15.3482	15.8404	23.0295	15.4089	15.8221	15.8781	4.23697	4.20744	4.28165	4.11553	4.59961	4.70059	5.05519	4.43846	4.2104	4.60116	AT4G23100	4	4
AT5G46750.1	5.56758e+06	4.97234e+06	4.83239e+06	5.32005e+06	5534153	5400933	4742042	7281947	22.4086	22.2455	22.2043	22.343	22.3999	22.3648	22.1771	22.7959	15.9368	15.6946	15.341	15.8389	23.0332	15.3904	15.8003	15.8743	4.86345	4.78766	4.73654	4.87504	4.60371	4.83521	4.68417	5.10635	4.81567	4.86035	AT5G46750	4	4
AT5G61790.1	3.4169e+06	3.14506e+06	3.81738e+06	3095868	5561710	3372820	2.19912e+06	4558494	21.7043	21.5847	21.8642	21.5619	22.4071	21.6855	21.0685	22.1201	15.9225	15.6939	15.3368	15.8252	23.0369	15.3719	15.7785	15.8742	4.15909	4.12682	4.39639	4.09394	4.61088	4.15595	3.57559	4.43059	4.19406	4.08905	AT5G61790	4	4
AT3G20390.1;AT3G20390.2	2341573	2.81599e+06	4.41821e+06	3.44835e+06	5.58014e+06	7358165	7.70736e+06	3.65146e+06	21.159	21.4252	22.075	21.7175	22.4119	22.8109	22.8778	21.8	15.9173	15.6911	15.3326	15.8116	23.0445	15.367	15.7605	15.8741	3.61388	3.96737	4.60727	4.24951	4.61565	5.28134	5.3849	4.1105	4.10951	4.72156	AT3G20390	4	4
AT3G03250.1;AT3G03250.2;AT3G03250.3	3992943	3566628	3.54236e+06	3.63138e+06	5.59365e+06	4.20751e+06	3789082	5258768	21.929	21.7661	21.7563	21.7921	22.4154	22.0045	21.8534	22.3263	15.912	15.6883	15.3305	15.8074	23.0521	15.362	15.7425	15.8645	4.38386	4.3083	4.28852	4.32412	4.61914	4.47497	4.36051	4.63675	4.3262	4.44961	AT3G03250	4	4
AT1G07770.1;AT1G07770.2;AT1G07770.3;AT5G59850.1	7014565	5674476	5313689	6.07724e+06	5596746	4.02247e+06	5155055	6115256	22.7419	22.4361	22.3413	22.535	22.4162	21.9397	22.2976	22.544	15.9064	15.6881	15.3283	15.8033	23.0556	15.3611	15.7398	15.8548	5.19676	4.97822	4.87352	5.06702	4.61993	4.41008	4.80465	4.85444	5.02888	4.77451	AT1G07770	4	4
AT2G44060.1;AT2G44060.2	4.04681e+06	4931933	5107120	4708188	5.61548e+06	5469176	5475799	3.27394e+06	21.9484	22.2337	22.2841	22.1667	22.421	22.3829	22.3846	21.6426	15.9008	15.6879	15.3255	15.7871	23.0592	15.3602	15.7372	15.8541	4.40319	4.77589	4.81632	4.69877	4.62476	4.85332	4.89173	3.95306	4.67354	4.59291	AT2G44060	4	4
AT2G45710.1;AT3G61110.1	6.5299e+06	5475291	5413005	5.48207e+06	5.66196e+06	4746485	4951980	6231021	22.6386	22.3845	22.368	22.3863	22.4329	22.1784	22.2396	22.571	15.8994	15.6809	15.3226	15.771	23.0609	15.3506	15.7339	15.8533	5.09346	4.92667	4.90024	4.91832	4.63665	4.64886	4.74666	4.8815	4.95967	4.80917	AT2G45710	4	4
AT5G07350.1;AT5G07350.2	5.10391e+06	4775885	4153334	4483256	5.66583e+06	3.68864e+06	3.73503e+06	4443479	22.2832	22.1873	21.9858	22.0961	22.4339	21.8147	21.8327	22.0833	15.898	15.6739	15.3213	15.7603	23.0625	15.341	15.7307	15.8528	4.73801	4.7295	4.51808	4.62815	4.63763	4.28509	4.33978	4.39372	4.65343	4.418	AT5G07350	4	4
AT1G43170.1;AT1G43170.2;AT1G43170.3;AT1G43170.5;AT1G43170.6;AT1G43170.7;AT1G43170.8;AT1G43170.9	7.5561e+06	6.72439e+06	6241328	6811874	5.69803e+06	5.20299e+06	5.42562e+06	6532257	22.8492	22.681	22.5734	22.6996	22.442	22.3109	22.3714	22.6392	15.8965	15.6637	15.32	15.7496	23.0636	15.3385	15.7291	15.8522	5.30404	5.22314	5.10566	5.23165	4.64581	4.78134	4.87845	4.94961	5.21612	4.95638	AT1G43170	4	4
AT5G61310.1;AT5G61310.2;AT5G61310.3;AT5G61310.4;AT5G61310.5;AT5G61310.6	3.64936e+06	509882	659627	4.14156e+06	5.726e+06	4.4716e+06	4.61311e+06	3413610	21.7992	18.9598	19.3313	21.9817	22.4491	22.0924	22.1373	21.7029	15.8949	15.6536	15.3129	15.7467	23.0646	15.336	15.7275	15.8411	4.25405	1.50197	1.86353	4.51378	4.65287	4.56279	4.6444	4.01333	3.03333	4.06346	AT5G61310	4	4
AT3G06860.1	3.34376e+06	3.25374e+06	3092094	3.45882e+06	5.73975e+06	3631891	5.10684e+06	4.75698e+06	21.673	21.6337	21.5602	21.7218	22.4526	21.7923	22.284	22.1816	15.8928	15.6522	15.3059	15.7439	23.0658	15.3252	15.716	15.83	4.12787	4.17583	4.09239	4.25388	4.65633	4.26272	4.79109	4.49208	4.16249	4.4271	AT3G06860	4	4
AT4G13430.1	3.8342e+06	3373602	3.3443e+06	3.59738e+06	5.7466e+06	4.23586e+06	4106286	4.81208e+06	21.8705	21.6859	21.6733	21.7785	22.4543	22.0142	21.9694	22.1982	15.8907	15.6509	15.3033	15.7401	23.067	15.3143	15.7045	15.8277	4.32533	4.22802	4.20551	4.31055	4.65806	4.48465	4.47649	4.50869	4.26735	4.4343	AT4G13430	4	4
AT5G17310.2	5.72727e+06	3.42702e+06	3244086	3366264	5826341	4.32711e+06	4.13447e+06	5815467	22.4494	21.7085	21.6294	21.6827	22.4742	22.045	21.9793	22.4715	15.8875	15.641	15.3006	15.7363	23.0689	15.3119	15.6697	15.8254	4.90425	4.25069	4.16162	4.21475	4.67794	4.5154	4.48636	4.78193	4.38283	4.54163	AT5G17310	4	4
AT3G05560.1;AT3G05560.2;AT3G05560.3	5.5114e+06	4228260	4.09221e+06	4.85056e+06	5828688	3.44278e+06	4808160	4.32337e+06	22.394	22.0116	21.9644	22.2097	22.4747	21.7151	22.1971	22.0437	15.8843	15.6311	15.2847	15.7325	23.0708	15.3095	15.6348	15.7924	4.84882	4.5538	4.49669	4.74175	4.67852	4.18557	4.70414	4.35419	4.66027	4.47604	AT3G05560	4	4
AT4G01900.1	3.44572e+06	3081056	3.3372e+06	3.13363e+06	5.83898e+06	4365296	4500687	4707855	21.7164	21.555	21.6702	21.5794	22.4773	22.0576	22.1017	22.1666	15.8751	15.6234	15.2688	15.7288	23.0797	15.2988	15.6342	15.7593	4.17121	4.09716	4.20245	4.11144	4.68106	4.52808	4.6088	4.4771	4.14556	4.43989	AT4G01900	4	4
AT2G04030.1	5598216	4508675	4.11538e+06	4798077	5.85156e+06	4820521	4970139	5.39442e+06	22.4165	22.1043	21.9726	22.194	22.4804	22.2008	22.2449	22.363	15.8659	15.6157	15.2611	15.71	23.0887	15.288	15.6336	15.7574	4.87137	4.64644	4.50483	4.72606	4.68417	4.67119	4.75195	4.6735	4.68717	4.69595	AT2G04030	4	4
AT3G17210.1;AT3G17210.2	3.84342e+06	4.5176e+06	8098909	6.79632e+06	5898171	7732687	6677788	3.544e+06	21.874	22.1071	22.9493	22.6963	22.4918	22.8825	22.6709	21.7569	15.865	15.6146	15.2533	15.6913	23.0904	15.2777	15.621	15.7555	4.32879	4.64929	5.48153	5.22835	4.69561	5.35297	5.17803	4.06741	4.92199	4.8801	AT3G17210	4	4
AT2G30870.1	4369201	2.53733e+06	4.03982e+06	3.81289e+06	5910741	4616199	3680465	5.57399e+06	22.0589	21.2749	21.9459	21.8625	22.4949	22.1383	21.8115	22.4103	15.8641	15.6136	15.2471	15.6853	23.0922	15.2674	15.6083	15.7429	4.51377	3.81705	4.4781	4.39448	4.69869	4.6087	4.31855	4.72074	4.30085	4.48721	AT2G30870	4	4
AT4G34200.1	3.87579e+06	3.40493e+06	3234927	3.45267e+06	5.92516e+06	5192540	5577476	5.26401e+06	21.8861	21.6992	21.6253	21.7193	22.4984	22.308	22.4112	22.3277	15.8617	15.6098	15.2409	15.6793	23.0975	15.2647	15.6051	15.7304	4.34089	4.24136	4.15754	4.25131	4.7022	4.77844	4.91827	4.63819	4.24778	4.64567	AT4G34200	4	4
AT5G18170.1	7039196	6.54157e+06	5706720	6.12981e+06	5.92684e+06	5452386	5.3751e+06	7888382	22.747	22.6412	22.4442	22.5474	22.4988	22.3785	22.3579	22.9113	15.8592	15.606	15.2357	15.6744	23.1028	15.262	15.6019	15.7225	5.20181	5.18337	4.97647	5.07944	4.70261	4.84889	4.86495	5.22176	5.11027	5.01147	AT5G18170	4	4
AT5G10360.1	9355374	9813616	8927379	9956498	5958414	7420114	9521624	8963807	23.1574	23.2264	23.0898	23.2472	22.5065	22.823	23.1828	23.0957	15.8527	15.6016	15.2305	15.6695	23.111	15.2566	15.5988	15.7146	5.6122	5.76852	5.62204	5.77924	4.71027	5.29344	5.68987	5.40614	5.6955	5.52124	AT5G10360	4	4
AT3G45970.1;AT3G45970.2	4.05806e+06	3221912	2814417	2.89824e+06	5.97402e+06	4509917	3482287	5150914	21.9524	21.6195	21.4244	21.4667	22.5103	22.1047	21.7316	22.2964	15.8462	15.5972	15.2304	15.6591	23.1192	15.2513	15.5957	15.7042	4.40719	4.16165	3.95664	3.99878	4.71405	4.5751	4.23869	4.60686	4.13107	4.38793	AT3G45970	4	4
AT2G04390.1	4.94548e+06	4705748	4.26291e+06	4566568	5989775	3978280	4.93667e+06	3808918	22.2377	22.166	22.0234	22.1227	22.5141	21.9237	22.2351	21.8609	15.8352	15.5966	15.2303	15.6487	23.1303	15.2417	15.5849	15.6938	4.69251	4.70816	4.55564	4.65471	4.71785	4.39414	4.7422	4.17141	4.65276	4.49013	AT2G04390	4	4
AT3G46970.1	1.12542e+06	1.20833e+06	1.23059e+06	1210669	6018015	4633028	3496795	4337549	20.102	20.2046	20.2309	20.2074	22.5209	22.1435	21.7376	22.0484	15.8243	15.596	15.2208	15.6331	23.1414	15.2322	15.5741	15.6906	2.55687	2.74675	2.76316	2.73941	4.72463	4.61395	4.24469	4.35891	2.70154	3.97977	AT3G46970	4	4
AT3G14990.1	6684756	4789802	5454055	6.1633e+06	6.03628e+06	4.68421e+06	7682721	5036844	22.6724	22.1915	22.3789	22.5553	22.5252	22.1594	22.8732	22.2641	15.8221	15.5929	15.2112	15.6175	23.1568	15.2291	15.5596	15.6874	5.12728	4.7337	4.91114	5.0873	4.72901	4.6298	5.38028	4.57455	4.96485	4.88737	AT3G14990	4	4
AT4G08390.1;AT4G08390.2;AT4G08390.3;AT4G08390.5	1.13491e+06	1.1178e+06	2.4921e+06	2.30023e+06	6091820	3.78228e+06	4757846	1.76282e+06	20.1141	20.0922	21.2489	21.1333	22.5384	21.8508	22.1819	20.7495	15.8199	15.5899	15.2099	15.5894	23.1723	15.2261	15.5451	15.6864	2.56898	2.63439	3.78117	3.66538	4.74222	4.32125	4.68897	3.05991	3.16248	3.80815	AT4G08390	4	4
AT3G02870.1;AT3G02870.3	2149716	2.48377e+06	2459855	2.00901e+06	6096782	4911287	2626261	5.99494e+06	21.0357	21.2441	21.2301	20.9381	22.5396	22.2277	21.3246	22.5153	15.816	15.5887	15.2086	15.5613	23.1742	15.2201	15.5435	15.6855	3.49055	3.78626	3.76238	3.47009	4.74339	4.6981	3.83167	4.82578	3.62732	4.24572	AT3G02870	4	4
AT1G67090.1	436317	795528	1.17034e+06	854766	6107674	6258506	6.72711e+06	5.49252e+06	18.735	19.6016	20.1585	19.7052	22.5422	22.5774	22.6816	22.389	15.8122	15.5875	15.1991	15.5603	23.1762	15.2142	15.5418	15.6717	1.18985	2.14372	2.69074	2.2372	4.74597	5.04782	5.18865	4.6995	2.06538	4.25033	AT1G67090	4	4
AT1G43670.1	1.95786e+06	2.36253e+06	2.50128e+06	2097392	6.10954e+06	4.11221e+06	5437021	3803084	20.9008	21.1719	21.2542	21.0002	22.5426	21.9715	22.3744	21.8587	15.811	15.5806	15.1897	15.5593	23.1791	15.2109	15.5418	15.658	3.35568	3.71407	3.78647	3.5322	4.74641	4.44191	4.88148	4.1692	3.5971	4.27242	AT1G43670	4	4
AT3G44310.1;AT3G44310.3	5.4815e+06	4544988	5295906	5.16631e+06	6133181	6.9219e+06	6.76072e+06	9977764	22.3861	22.1158	22.3364	22.3007	22.5482	22.7227	22.6887	23.2503	15.8098	15.5738	15.185	15.5589	23.1821	15.2076	15.5418	15.6434	4.84097	4.65801	4.86868	4.83274	4.75198	5.19317	5.19584	5.56075	4.8001	5.18746	AT3G44310	4	4
AT1G23290.1	9479343	6.95904e+06	7.07284e+06	7807226	6.19314e+06	4.54142e+06	5343319	6.80956e+06	23.1764	22.7305	22.7539	22.8964	22.5622	22.1147	22.3493	22.6991	15.8003	15.5729	15.1803	15.5584	23.1826	15.2059	15.5332	15.6289	5.63119	5.27262	5.2861	5.42841	4.76602	4.58514	4.8564	5.00959	5.40458	4.96393	AT1G23290	4	4
AT1G22840.1	7403472	5.86981e+06	4717733	6074022	6.21075e+06	4459685	9212714	9014075	22.8198	22.4849	22.1697	22.5342	22.5663	22.0885	23.1352	23.1037	15.7909	15.572	15.1793	15.5541	23.1831	15.2042	15.5246	15.6168	5.2746	5.02705	4.7019	5.06625	4.77011	4.55894	5.64229	5.41421	5.01745	5.15822	AT1G22840	4	4
AT5G13420.1	7.09682e+06	5752542	6472719	6.30471e+06	6.26628e+06	6092440	6.98027e+06	6129390	22.7587	22.4558	22.6259	22.588	22.5792	22.5386	22.7349	22.5473	15.7893	15.5704	15.1783	15.5498	23.1884	15.1912	15.523	15.6046	5.21358	4.99793	5.15818	5.12003	4.78296	5.00902	5.24194	4.85777	5.12243	5.05779	AT5G13420	4	4
ATCG00480.1	1.01949e+06	1.15752e+06	1530919	1.28638e+06	6373631	3.85168e+06	3.84546e+06	4748277	19.9594	20.1426	20.546	20.2949	22.6037	21.8771	21.8747	22.179	15.7876	15.5688	15.174	15.5478	23.1937	15.1782	15.5213	15.6012	2.41426	2.68477	3.0782	2.82691	4.80746	4.34749	4.38182	4.48943	2.75104	3.99244	ATCG00480	4	4
AT1G79530.1	12209019	13833282	12417258	14099518	6393047	9243194	8.32556e+06	14496831	23.5414	23.7216	23.5658	23.7491	22.6081	23.14	22.9891	23.7892	15.774	15.5659	15.1698	15.5458	23.2125	15.1722	15.5156	15.5979	5.99628	6.26381	6.09808	6.28117	4.81185	5.61039	5.49621	6.0997	6.15984	5.84153	AT1G79530	4	4
AT1G08200.1	4.66717e+06	3.86531e+06	4.15996e+06	4.61705e+06	6448567	4683338	6.51345e+06	5231496	22.1541	21.8822	21.9881	22.1385	22.6205	22.1591	22.635	22.3188	15.7603	15.5631	15.1483	15.5444	23.2313	15.1661	15.5099	15.5789	4.60895	4.42432	4.52038	4.67057	4.82433	4.62954	5.14208	4.62925	4.55606	4.73923	AT1G08200	4	4
AT1G04480.1;AT2G33370.1;AT2G33370.2;AT3G04400.1;AT3G04400.2	8492249	7672357	8.03137e+06	7907833	6466282	6674780	6723479	7.9994e+06	23.0177	22.8712	22.9372	22.9149	22.6245	22.6703	22.6808	22.9315	15.7535	15.5604	15.1267	15.543	23.2584	15.1602	15.4976	15.56	5.47255	5.4134	5.46945	5.44688	4.82828	5.14072	5.18787	5.24192	5.45057	5.25527	AT1G04480	4	4
AT5G64140.1	5655786	5.44778e+06	4.8701e+06	4.73308e+06	6.47047e+06	4.62162e+06	6.38786e+06	3.22958e+06	22.4313	22.3772	22.2155	22.1743	22.6254	22.14	22.6069	21.6229	15.7466	15.5576	15.1175	15.5277	23.2855	15.1542	15.4853	15.555	4.88613	4.9194	4.74776	4.70638	4.82922	4.6104	5.11399	3.93338	4.81492	4.61817	AT5G64140	4	4
AT3G22230.1	9751443	8110702	7.54249e+06	8.20362e+06	6.50413e+06	6303946	7450203	7942597	23.2172	22.9514	22.8466	22.9678	22.6329	22.5878	22.8288	22.9212	15.7304	15.5546	15.1084	15.5124	23.2908	15.1516	15.4841	15.5501	5.67202	5.49356	5.37885	5.49986	4.8367	5.05825	5.33594	5.23164	5.51107	5.28423	AT3G22230	4	4
AT2G33210.1;AT2G33210.2	4.05733e+06	4.14494e+06	4.11386e+06	4413885	6.51252e+06	4.13139e+06	5092070	3.84391e+06	21.9521	21.9829	21.9721	22.0736	22.6348	21.9782	22.2798	21.8741	15.7143	15.5515	15.1078	15.5101	23.2962	15.149	15.4828	15.5395	4.40693	4.52509	4.5043	4.60565	4.83856	4.44862	4.78691	4.1846	4.51049	4.48266	AT2G33210	4	4
AT5G12040.1	5.39347e+06	4.41487e+06	4578984	4.92752e+06	6582717	5227826	5.95053e+06	6.49944e+06	22.3628	22.0739	22.1266	22.2324	22.6503	22.3178	22.5046	22.6319	15.7112	15.5501	15.1073	15.5079	23.3026	15.1199	15.4582	15.529	4.81762	4.61611	4.65883	4.76446	4.85403	4.78821	5.01168	4.94235	4.71426	4.86412	AT5G12040	4	4
AT2G37190.1;AT3G53430.1	6902638	6.46706e+06	6.22433e+06	7.05486e+06	6608630	4.97171e+06	5.98738e+06	6.66613e+06	22.7187	22.6247	22.5695	22.7502	22.6559	22.2453	22.5135	22.6684	15.708	15.5488	15.1027	15.4809	23.309	15.0907	15.4336	15.5272	5.17355	5.16684	5.10172	5.28222	4.8597	4.71574	5.02058	4.97888	5.18108	4.97407	AT2G37190	4	4
AT5G15520.1	10672937	8646129	8635924	9670009	6.61061e+06	6601721	7191311	10248416	23.3475	23.0436	23.0419	23.2051	22.6564	22.6544	22.7778	23.2889	15.7053	15.533	15.0981	15.4539	23.3131	15.0865	15.4095	15.5253	5.80229	5.58579	5.57416	5.73712	4.86013	5.12484	5.28491	5.59936	5.67484	5.42099	AT5G15520	4	4
AT5G07340.1;AT5G07340.2	4697042	3870316	4.02457e+06	4.5899e+06	6.61135e+06	5.0032e+06	3.2544e+06	5328834	22.1633	21.884	21.9404	22.13	22.6565	22.2544	21.634	22.3454	15.7025	15.5173	15.0941	15.4538	23.3171	15.0823	15.3853	15.5235	4.61816	4.42619	4.47264	4.66206	4.86029	4.72485	4.14105	4.65585	4.54476	4.51663	AT5G07340	4	4
AT3G52960.1	2.27572e+06	2160455	2.58125e+06	2431112	6.68325e+06	4.33332e+06	5.25498e+06	4621920	21.1179	21.0429	21.2996	21.2132	22.6721	22.047	22.3253	22.1401	15.6997	15.5125	15.0901	15.4536	23.3239	15.0815	15.3788	15.5217	3.57273	3.58507	3.83188	3.74522	4.8759	4.51747	4.83234	4.45052	3.68372	4.37102	AT3G52960	4	4
AT2G33150.1	3.77065e+06	3.28443e+06	3.31888e+06	3.32746e+06	6715342	4.87092e+06	8956115	5509409	21.8464	21.6472	21.6623	21.666	22.679	22.2158	23.0944	22.3935	15.6968	15.5077	15.0854	15.4413	23.3307	15.0808	15.3723	15.5102	4.30122	4.18938	4.1945	4.19802	4.88281	4.68619	5.60153	4.70393	4.22078	4.80311	AT2G33150	4	4
AT3G25860.1	3863794	3.07608e+06	3.37013e+06	3.45356e+06	6.72835e+06	3.6189e+06	3.87441e+06	4514170	21.8816	21.5527	21.6844	21.7197	22.6818	21.7871	21.8855	22.106	15.692	15.505	15.0807	15.429	23.3497	15.077	15.3697	15.4988	4.33642	4.09483	4.21661	4.25169	4.8856	4.25755	4.39264	4.41649	4.22489	4.32289	AT3G25860	4	4
AT1G23820.1	4551078	3714874	4480418	5087578	6.72837e+06	5.48183e+06	5.79257e+06	5851377	22.1178	21.8249	22.0952	22.2785	22.6818	22.3862	22.4658	22.4803	15.6872	15.5023	15.08	15.4052	23.3688	15.0732	15.3672	15.4916	4.57261	4.36705	4.62744	4.81058	4.8856	4.85665	4.97286	4.79081	4.59442	4.80369	AT1G23820	4	4
AT3G47370.1;AT3G47370.2;AT3G47370.3	7.1534e+06	6.21073e+06	5984932	6467201	6777413	5.19652e+06	6048880	7.17537e+06	22.7702	22.5663	22.5129	22.6247	22.6923	22.3091	22.5282	22.7746	15.6559	15.4983	15.0794	15.3814	23.3744	15.0576	15.3486	15.4844	5.22503	5.1085	5.04514	5.15674	4.89608	4.77954	5.03533	5.08508	5.13385	5.00845	AT3G47370	4	4
AT2G39730.1	1.15739e+06	1213464	1.56525e+06	1.48622e+06	6795658	5170209	8313380	5.24081e+06	20.1424	20.2107	20.578	20.5032	22.6962	22.3018	22.987	22.3214	15.6246	15.4943	15.0714	15.3788	23.38	15.0421	15.3299	15.4773	2.59727	2.75287	3.1102	3.03525	4.89996	4.77222	5.49409	4.63182	2.8739	4.44301	AT2G39730	4	4
AT2G37270.1;AT2G37270.2;AT3G11940.1;AT3G11940.2	7342704	6.97566e+06	7300959	6804373	6.86877e+06	7.07208e+06	7.49365e+06	5.88832e+06	22.8079	22.7339	22.7997	22.698	22.7116	22.7537	22.8372	22.4894	15.6038	15.4936	15.0635	15.3762	23.389	15.039	15.3202	15.4701	5.26271	5.27606	5.33189	5.23006	4.9154	5.22413	5.34433	4.79989	5.27518	5.16088	AT2G37270	4	4
AT3G15000.1	6.92369e+06	6.04811e+06	6342995	6.64138e+06	6.88877e+06	5.60321e+06	6125773	5767695	22.7231	22.5281	22.5967	22.6631	22.7158	22.4178	22.5465	22.4596	15.583	15.4929	15.0626	15.3737	23.3979	15.0359	15.3104	15.4658	5.17794	5.07022	5.12897	5.19508	4.91959	4.88825	5.05355	4.77003	5.14305	4.96372	AT3G15000	4	4
AT1G33120.1;AT1G33140.1	10329186	8934008	7985579	7885646	6910999	7.31821e+06	7.27288e+06	8840210	23.3002	23.0909	22.929	22.9108	22.7205	22.8031	22.7941	23.0756	15.5789	15.4905	15.0617	15.3711	23.4441	15.0343	15.3043	15.4615	5.75506	5.63304	5.4612	5.44283	4.92424	5.27349	5.30119	5.38611	5.57303	5.38345	AT1G33120	4	4
AT3G12780.1	3053153	2.57691e+06	2.84693e+06	2.76273e+06	6939300	4.29924e+06	4824961	7457999	21.5419	21.2972	21.441	21.3977	22.7264	22.0357	22.2021	22.8304	15.5748	15.488	15.0555	15.3702	23.4903	15.0327	15.2983	15.4602	3.9967	3.83938	3.97321	3.92969	4.93014	4.50608	4.70918	5.14082	3.93475	4.57271	AT3G12780	4	4
AT1G66410.1;AT5G37780.1	471629	421546	2.35664e+06	802905	6952923	1.59004e+06	646402	351616	18.8473	18.6853	21.1683	19.6149	22.7292	20.6006	19.3021	18.4236	15.5606	15.4752	15.0492	15.3693	23.5021	15.0278	15.2931	15.459	1.30213	1.2275	3.70054	2.1469	4.93297	3.07106	1.80916	0.734105	2.09427	1.92715	AT1G66410	4	4
AT4G21280.1	113947	205291	363415	216280	7054150	3.13333e+06	1.15683e+06	5442664	16.798	17.6473	18.4713	17.7225	22.75	21.5793	20.1417	22.3759	15.5463	15.4623	15.0434	15.3518	23.514	15.0228	15.288	15.4562	-0.747162	0.189478	1.0035	0.254575	4.95382	4.0497	2.64884	4.68634	0.175097	2.88999	AT4G21280	4	4
AT3G08590.1;AT3G08590.2	8412800	7774398	7.07021e+06	8533931	7.07616e+06	6.0997e+06	5.46529e+06	6.90324e+06	23.0042	22.8903	22.7533	23.0248	22.7545	22.5403	22.3819	22.7188	15.5372	15.4548	15.0377	15.3342	23.5155	15.0116	15.278	15.4534	5.45899	5.43247	5.28556	5.55681	4.95831	5.01074	4.88896	5.0293	5.43346	5.09061	AT3G08590	4	4
AT1G50480.1	5049487	4310252	4.11353e+06	4424797	7141102	4.49629e+06	4.57514e+06	5326553	22.2677	22.0393	21.9719	22.0772	22.7677	22.1003	22.1254	22.3448	15.5282	15.4473	15.0359	15.319	23.5171	15.0003	15.268	15.4509	4.72254	4.58151	4.50418	4.60921	4.97149	4.57073	4.63247	4.65523	4.60436	4.6157	AT1G50480	4	4
AT5G14040.1	8129073	7009498	7008116	7.14681e+06	7.14881e+06	6.99976e+06	7.87458e+06	9225810	22.9547	22.7409	22.7406	22.7689	22.7693	22.7389	22.9088	23.1372	15.5277	15.446	15.0341	15.3039	23.5362	14.9969	15.261	15.4484	5.40949	5.28305	5.27283	5.3009	4.97305	5.2093	5.41586	5.44771	5.31657	5.34736	AT5G14040	4	4
AT4G14880.1;AT4G14880.2;AT4G14880.3;AT4G14880.4;AT4G14880.5	8906870	8172473	7566984	8706297	7.22259e+06	9943597	12878904	12376516	23.0865	22.9623	22.8513	23.0536	22.7841	23.2453	23.6185	23.5611	15.5272	15.4447	15.0315	15.2904	23.5553	14.9935	15.2539	15.444	5.54132	5.50451	5.38352	5.58566	4.98786	5.71577	6.1256	5.87156	5.50375	5.80417	AT4G14880	4	4
AT1G23190.1	4.03504e+06	3.76715e+06	3.82501e+06	3988356	7.22829e+06	4938033	5015808	6317251	21.9442	21.845	21.867	21.9274	22.7852	22.2355	22.2581	22.5909	15.5217	15.4388	15.0289	15.277	23.5554	14.9862	15.2512	15.4397	4.39898	4.38721	4.39927	4.45939	4.989	4.70593	4.76514	4.90133	4.41121	4.6959	AT1G23190	4	4
AT2G42740.1;AT3G58700.1;AT4G18730.1;AT5G45775.1;AT5G45775.2	9442182	7.42646e+06	7106344	7.72176e+06	7300775	5.66142e+06	6699819	7688333	23.1707	22.8242	22.7607	22.8805	22.7996	22.4327	22.6757	22.8742	15.5162	15.4329	15.0287	15.2629	23.5556	14.9788	15.2485	15.4341	5.62552	5.36641	5.29291	5.41253	5.0034	4.90316	5.18278	5.1847	5.42434	5.17375	AT2G42740	4	4
AT2G01140.1	9035258	6.64762e+06	7.0747e+06	8081545	7431324	7187520	8.0017e+06	9243073	23.1071	22.6644	22.7542	22.9462	22.8252	22.7771	22.9319	23.1399	15.5049	15.4309	15.0286	15.2488	23.5643	14.9694	15.2382	15.4286	5.56197	5.20657	5.28648	5.47823	5.02897	5.24749	5.43897	5.4504	5.38331	5.38004	AT2G01140	4	4
AT3G18130.1	7.16572e+06	6308529	6.79267e+06	6.46363e+06	7.46277e+06	5.99735e+06	5816505	7.0863e+06	22.7727	22.5889	22.6955	22.6239	22.8313	22.5159	22.4717	22.7566	15.4936	15.429	15.0262	15.2446	23.5729	14.9599	15.2279	15.4135	5.22752	5.13104	5.22778	5.15595	5.03506	4.98632	4.97881	5.06706	5.18557	5.05444	AT3G18130	4	4
AT3G44300.1	4836494	4529865	4.8316e+06	4851902	7.46541e+06	6.65498e+06	8995705	5820008	22.2055	22.111	22.2041	22.2101	22.8318	22.666	23.1008	22.4726	15.491	15.4193	15.0238	15.2403	23.5839	14.9581	15.2278	15.3985	4.66036	4.6532	4.73631	4.74215	5.03557	5.13643	5.6079	4.78305	4.69801	5.05635	AT3G44300	4	4
AT3G04840.1	7.96852e+06	6685293	6.29782e+06	6.41303e+06	7.54222e+06	5.53054e+06	6705473	6243099	22.9259	22.6726	22.5864	22.6126	22.8466	22.399	22.6769	22.5738	15.4884	15.4096	15.0161	15.2329	23.5948	14.9562	15.2278	15.3934	5.38071	5.21473	5.11866	5.14461	5.05034	4.86942	5.184	4.88429	5.21468	5.0381	AT3G04840	4	4
AT1G48030.1;AT1G48030.2;AT1G48030.3;AT1G48030.4;AT1G48030.5	6.02981e+06	5.21971e+06	5.43954e+06	5879919	7559602	6.1602e+06	6904870	6.94374e+06	22.5237	22.3155	22.3751	22.4874	22.8499	22.5545	22.7192	22.7273	15.4733	15.3928	15.0083	15.2255	23.6107	14.928	15.1685	15.3883	4.97852	4.8577	4.90729	5.0194	5.05366	5.02498	5.22627	5.03774	4.94073	5.05743	AT1G48030	4	4
AT1G76030.1	7.4523e+06	5.88724e+06	5454911	5.45717e+06	7676218	8358912	8302858	8.36808e+06	22.8293	22.4892	22.3791	22.3797	22.872	22.9949	22.9852	22.9965	15.4582	15.3759	15.005	15.2205	23.6266	14.8997	15.1092	15.3814	5.28409	5.03133	4.91136	4.91175	5.07574	5.46531	5.49227	5.30693	5.03463	5.32478	AT1G76030	4	4
AT3G09200.1	8436960	9045067	8012593	8425643	7.6804e+06	7.57469e+06	7908728	8802017	23.0083	23.1087	22.9338	23.0064	22.8727	22.8528	22.915	23.0694	15.4579	15.3614	15.0017	15.2155	23.627	14.8932	15.1055	15.3746	5.46313	5.65087	5.46608	5.53839	5.07653	5.32318	5.4221	5.37986	5.52961	5.41369	AT3G09200	4	4
AT3G09820.1	7390599	7247167	7.73093e+06	7.05014e+06	7695290	7178125	7089714	7.154e+06	22.8173	22.789	22.8822	22.7492	22.8755	22.7752	22.7573	22.7703	15.4575	15.3469	15.0016	15.2054	23.6273	14.8868	15.1018	15.3744	5.27209	5.33115	5.41445	5.28125	5.07932	5.2456	5.26439	5.08078	5.32474	5.22888	AT3G09820	4	4
AT5G40770.1	8.35615e+06	8105530	8.1249e+06	8.11984e+06	7852073	9295167	10424888	7443797	22.9944	22.9505	22.9539	22.953	22.9046	23.148	23.3135	22.8276	15.451	15.3458	15.0015	15.1952	23.6445	14.8826	15.0998	15.3743	5.44924	5.49264	5.48616	5.48505	5.10842	5.61848	5.82062	5.13807	5.47827	5.51386	AT5G40770	4	4
AT1G72370.1;AT1G72370.2	10697065	9419789	9200240	9229476	7.85533e+06	6.86546e+06	8702138	9674258	23.3507	23.1673	23.1332	23.1378	22.9052	22.7109	23.0529	23.2057	15.4444	15.3448	14.984	15.1936	23.6617	14.8784	15.0977	15.3677	5.80555	5.70943	5.66548	5.66985	5.10902	5.18135	5.56003	5.51618	5.71258	5.49254	AT1G72370	4	4
AT1G22780.1;AT1G34030.1;AT4G09800.1	11545660	9273761	8882770	9553226	7.86428e+06	7205220	8842476	8.00659e+06	23.4608	23.1447	23.0826	23.1876	22.9069	22.7806	23.076	22.9328	15.4298	15.344	14.9665	15.192	23.6718	14.8712	15.088	15.3611	5.91568	5.68689	5.61482	5.71959	5.11066	5.25104	5.58311	5.24322	5.73424	5.4529	AT1G22780	4	4
AT5G42740.1;AT5G42740.2;AT5G42740.3	4.96342e+06	4.51377e+06	4475691	4909218	7961651	4822855	4.13424e+06	5.83958e+06	22.2429	22.1059	22.0937	22.2271	22.9246	22.2015	21.9792	22.4774	15.4151	15.3432	14.9604	15.1691	23.6819	14.8639	15.0783	15.3584	4.69774	4.64807	4.62592	4.75909	5.12841	4.67189	4.48628	4.78789	4.6827	4.65719	AT5G42740	4	4
AT4G37910.1;AT4G37910.2	9483683	9539546	8493322	9046758	8010986	7.67232e+06	8707051	8651149	23.177	23.1855	23.0179	23.109	22.9335	22.8712	23.0538	23.0445	15.4129	15.3332	14.9543	15.1462	23.6827	14.8605	15.0769	15.3558	5.63185	5.72766	5.55014	5.641	5.13733	5.34166	5.56084	5.35492	5.63766	5.47377	AT4G37910	4	4
AT2G19680.1;AT2G19680.2	5.58265e+06	4625362	5.84389e+06	6093431	8028801	7012726	7.07176e+06	8231583	22.4125	22.1411	22.4785	22.5388	22.9368	22.7415	22.7536	22.9727	15.4107	15.3231	14.9538	15.1418	23.6835	14.8571	15.0755	15.351	4.86735	4.6833	5.01074	5.07086	5.14053	5.21197	5.26073	5.2832	4.90806	5.16599	AT2G19680	4	4
AT1G11840.1;AT1G11840.2;AT1G11840.3;AT1G11840.4;AT1G11840.6	4348651	4.25994e+06	4328930	4.57258e+06	8095649	5144801	4732538	4530249	22.0521	22.0224	22.0456	22.1246	22.9487	22.2947	22.1742	22.1112	15.4086	15.3118	14.9533	15.1373	23.6971	14.8545	15.0682	15.3462	4.50697	4.56457	4.57782	4.65661	5.15249	4.76511	4.68127	4.42162	4.57649	4.61112	AT1G11840	4	4
AT3G13920.1	9000016	8212884	7.3429e+06	7773362	8.17209e+06	7.23641e+06	7600368	7399962	23.1015	22.9695	22.8079	22.8901	22.9623	22.7868	22.8576	22.8191	15.4064	15.3005	14.9481	15.1327	23.7107	14.8519	15.061	15.3462	5.55633	5.51162	5.34016	5.42214	5.16605	5.25727	5.36473	5.12955	5.45756	5.30228	AT3G13920	4	4
AT4G13940.1	9222513	7684450	6.93047e+06	8050946	8178280	6.99121e+06	6504969	8886211	23.1367	22.8735	22.7245	22.9407	22.9634	22.7371	22.6331	23.0831	15.393	15.2951	14.9429	15.128	23.7128	14.8454	15.0386	15.3461	5.59156	5.41568	5.25676	5.47276	5.16714	5.20754	5.1402	5.3936	5.43419	5.29388	AT4G13940	4	4
AT3G05590.1	11683730	11666091	9840260	9750286	8.18973e+06	8484420	10053756	8748694	23.478	23.4758	23.2303	23.217	22.9654	23.0164	23.2612	23.0606	15.3796	15.2897	14.9361	15.1265	23.7149	14.8389	15.0163	15.3323	5.93283	6.01798	5.7625	5.74905	5.16916	5.48681	5.76832	5.3711	5.86559	5.62296	AT3G05590	4	4
AT1G71380.1	6.23271e+06	5844767	5213637	5310843	8212365	9206309	5.50346e+06	10352533	22.5714	22.4787	22.3139	22.3405	22.9694	23.1342	22.3919	23.3035	15.3733	15.2776	14.9293	15.125	23.7194	14.8248	15.0147	15.3185	5.02626	5.02088	4.8461	4.87254	5.17314	5.60462	4.899	5.61394	4.94145	5.26475	AT1G71380	4	4
AT3G50820.1	42261.5	87480.8	184426	131204	8289898	6.32334e+06	721394	4.92519e+06	15.3671	16.4167	17.4927	17.0015	22.9829	22.5923	19.4604	22.2317	15.3671	15.2655	14.9035	15.1228	23.7239	14.8108	15.0131	15.2982	-2.17811	-1.04115	0.0249234	-0.466515	5.1867	5.06268	1.96752	4.54221	-0.915214	2.6643	AT3G50820	4	4
AT4G34555.1	8185433	6.94723e+06	6.73305e+06	7.77588e+06	8325886	5849871	7297028	7102264	22.9646	22.728	22.6828	22.8906	22.9892	22.48	22.7989	22.7598	15.3716	15.2627	14.8776	15.1205	23.7322	14.8076	15.0127	15.2779	5.41946	5.27017	5.21507	5.42261	5.19295	4.9504	5.30597	5.07031	5.33183	5.16463	AT4G34555	4	4
AT5G20290.1	9052614	8507877	7.78527e+06	8368542	8.33118e+06	6.28016e+06	6715551	6.56219e+06	23.1099	23.0204	22.8923	22.9965	22.9901	22.5824	22.6791	22.6457	15.3637	15.2598	14.8776	15.1183	23.7406	14.8044	15.0124	15.2777	5.56474	5.56253	5.42455	5.52858	5.19387	5.0528	5.18617	4.95621	5.5201	5.17882	AT5G20290	4	4
AT3G23990.1	6927802	6372248	6.64012e+06	6667016	8.33468e+06	7512262	8588170	8.22452e+06	22.724	22.6034	22.6628	22.6686	22.9907	22.8408	23.0339	22.9715	15.353	15.2547	14.8775	15.116	23.7444	14.794	14.999	15.2776	5.1788	5.14554	5.19502	5.20064	5.19447	5.31125	5.54101	5.28196	5.18	5.32855	AT3G23990	4	4
AT3G23400.1	2109038	1.72859e+06	1.51753e+06	1.38382e+06	8351923	4.95086e+06	6062032	6607600	21.0082	20.7212	20.5333	20.4002	22.9937	22.2392	22.5314	22.6557	15.3424	15.2496	14.8735	15.1119	23.7482	14.7836	14.9856	15.2634	3.46299	3.26333	3.06553	2.93226	5.19745	4.70968	5.03846	4.96616	3.18103	4.47383	AT3G23400	4	4
AT1G66240.1	4693137	5.00736e+06	4773542	4.97049e+06	8380772	5.41179e+06	3750366	5170537	22.1621	22.2556	22.1866	22.245	22.9987	22.3677	21.8386	22.3019	15.3422	15.2488	14.8695	15.1077	23.7516	14.7793	14.9752	15.2492	4.61696	4.79778	4.71887	4.77699	5.20243	4.8381	4.34569	4.61234	4.72765	4.63095	AT1G66240	4	4
AT4G09000.1;AT4G09000.2	3675736	4796250	5.40609e+06	5284875	8409901	5.4662e+06	4.80527e+06	3565071	21.8096	22.1935	22.3662	22.3334	23.0037	22.3821	22.1962	21.7655	15.3421	15.2479	14.8607	15.1039	23.755	14.7751	14.9649	15.2374	4.26444	4.73564	4.89839	4.86547	5.20744	4.85254	4.70328	4.07596	4.69098	4.58069	AT4G09000	4	4
AT4G02080.1	7244211	6687172	6.37283e+06	6.49081e+06	8505564	6557828	5542405	6.35255e+06	22.7884	22.673	22.6035	22.63	23.02	22.6448	22.4021	22.5989	15.3081	15.2459	14.8519	15.1001	23.7646	14.758	14.9624	15.2255	5.24323	5.21513	5.13574	5.162	5.22375	5.11522	4.90917	4.90937	5.18903	5.03069	AT4G02080	4	4
AT3G08580.1;AT3G08580.2	10781411	10937062	9960808	10727291	8532324	11612938	10567030	14641146	23.362	23.3827	23.2478	23.3548	23.0245	23.4692	23.3331	23.8035	15.2741	15.2439	14.8477	15.0881	23.7742	14.7409	14.96	15.2227	5.81688	5.92489	5.78007	5.88681	5.22829	5.93966	5.84016	6.11399	5.85216	5.93649	AT3G08580	4	4
AT5G19510.1	4211671	6663704	8572828	8638021	8562045	7.54503e+06	7.10018e+06	3.48422e+06	22.006	22.6679	23.0313	23.0423	23.0295	22.8471	22.7594	21.7324	15.2734	15.2405	14.8435	15.076	23.7809	14.7328	14.9576	15.2199	4.4608	5.21006	5.56358	5.5743	5.2333	5.31752	5.26651	4.04287	5.20218	4.95727	AT5G19510	4	4
AT1G42960.1	4194408	3.53678e+06	5.74032e+06	4375441	8605969	5350525	5.35682e+06	4905822	22	21.754	22.4527	22.061	23.0369	22.3512	22.3529	22.2261	15.2727	15.2372	14.8395	15.065	23.7877	14.7246	14.9551	15.2052	4.45487	4.29617	4.98494	4.59303	5.24068	4.82168	4.86004	4.53653	4.58225	4.70012	AT1G42960	4	4
AT3G54110.1	5.07827e+06	4.54765e+06	4425952	4809025	8696968	6.17586e+06	7.76916e+06	7.69864e+06	22.2759	22.1167	22.0776	22.1973	23.0521	22.5582	22.8893	22.8762	15.2726	15.237	14.8355	15.054	23.8053	14.7068	14.9512	15.1905	4.73074	4.65886	4.60979	4.72935	5.25586	5.02864	5.39642	5.18663	4.68218	5.07347	AT3G54110	4	4
AT5G14780.1;AT5G14780.2;AT5G14780.3	5.47627e+06	5108600	5207816	5.28615e+06	8739759	7520013	10467392	9015814	22.3848	22.2845	22.3122	22.3338	23.0592	22.8423	23.3194	23.104	15.2726	15.2368	14.8312	15.043	23.8229	14.689	14.9474	15.1859	4.8396	4.82666	4.84448	4.86582	5.26294	5.31273	5.82649	5.41449	4.84414	5.34946	AT5G14780	4	4
AT5G22880.1	12877506	12213626	11955070	12909216	8760248	10972960	8597718	12095784	23.6183	23.542	23.5111	23.6219	23.0625	23.3874	23.0355	23.528	15.2523	15.2228	14.8268	15.032	23.8258	14.6886	14.9313	15.1814	6.07318	6.08415	6.04336	6.15393	5.26632	5.85788	5.54261	5.83846	6.08866	5.8319	AT5G22880	4	4
AT2G06850.1	4.02951e+06	4.51172e+06	3834415	3.86161e+06	8772562	5578287	3.18216e+06	6048892	21.9422	22.1052	21.8706	21.8808	23.0646	22.4114	21.6016	22.5282	15.2321	15.2089	14.8217	15.0295	23.8287	14.6882	14.9152	15.1793	4.39701	4.64741	4.40281	4.41281	5.26834	4.88182	4.10867	4.8387	4.46501	4.57355	AT2G06850	4	4
AT4G24280.1	5.02244e+06	4.41197e+06	4570837	5108312	8787456	6055413	6923855	6992044	22.26	22.073	22.124	22.2844	23.067	22.5298	22.7231	22.7373	15.2183	15.2058	14.8166	15.0271	23.8292	14.6853	14.9085	15.1772	4.71479	4.61516	4.65626	4.81645	5.27079	5.00022	5.23023	5.04774	4.70067	4.99472	AT4G24280	4	4
AT5G63400.1	5.47972e+06	3.98787e+06	6.14235e+06	5261048	8810468	7.94649e+06	9552975	6.53572e+06	22.3857	21.9272	22.5504	22.3269	23.0708	22.9219	23.1875	22.6399	15.2046	15.2027	14.8135	15.0268	23.8297	14.6824	14.9018	15.1751	4.8405	4.46935	5.0826	4.85895	5.27457	5.39232	5.69461	4.95038	4.81285	5.21254	AT5G63400	4	4
AT2G47470.1	6811310	5.95286e+06	5354642	4.95755e+06	8920241	6.77581e+06	5422670	6942990	22.6995	22.5052	22.3524	22.2412	23.0887	22.692	22.3706	22.7271	15.1756	15.1997	14.8104	15.0265	23.8408	14.6713	14.8999	15.1729	5.15434	5.04732	4.8846	4.77323	5.29243	5.16239	4.87766	5.03759	4.96487	5.01063	AT2G47470	4	4
AT5G35360.1	5.72596e+06	4740553	4826872	5.14941e+06	8942375	5.59779e+06	6161091	7679380	22.4491	22.1766	22.2027	22.296	23.0922	22.4164	22.5548	22.8726	15.1467	15.1966	14.8035	15.0147	23.852	14.6603	14.8981	15.1729	4.90392	4.71879	4.7349	4.82801	5.296	4.88685	5.06185	5.18302	4.7964	4.98203	AT5G35360	4	4
AT4G24190.1;AT4G24190.2	7.59181e+06	6.7731e+06	5737413	6252773	9008395	6.26171e+06	3.97994e+06	7146092	22.856	22.6914	22.452	22.5761	23.1028	22.5781	21.9243	22.7687	15.146	15.184	14.7965	15.0029	23.863	14.6601	14.8968	15.1729	5.31085	5.23355	4.98421	5.1081	5.30662	5.04855	4.43141	5.07918	5.15918	4.92958	AT4G24190	4	4
AT3G18740.1	12413450	9616823	10223048	10567544	9111029	7468992	8673294	9358054	23.5654	23.1971	23.2853	23.3331	23.1192	22.8325	23.0481	23.1578	15.1453	15.1715	14.7933	14.9853	23.8741	14.6599	14.8955	15.1599	6.02024	5.7393	5.81756	5.86517	5.32296	5.30291	5.55524	5.46824	5.86056	5.54674	AT3G18740	4	4
AT3G48000.1	2.51962e+06	2.75642e+06	2.62333e+06	2.49438e+06	9252124	6637621	8138185	5806400	21.2648	21.3944	21.323	21.2502	23.1414	22.6622	22.9563	22.4692	15.1432	15.1634	14.79	14.9678	23.8813	14.6592	14.8816	15.1469	3.71961	3.93653	3.85521	3.78228	5.34513	5.13266	5.46337	4.77967	3.82341	4.79978	AT3G48000	4	4
AT2G28000.1	6.36138e+06	5515345	5318643	5.49525e+06	9452579	6262810	6228552	7161309	22.6009	22.395	22.3426	22.3898	23.1723	22.5784	22.5705	22.7718	15.1411	15.1553	14.7897	14.9667	23.8886	14.6585	14.8678	15.1449	5.05574	4.93719	4.87486	4.92179	5.37605	5.04881	5.07756	5.08225	4.94739	5.039	AT2G28000	4	4
AT5G19550.1	11230987	10206219	11113425	10944292	9478064	10713263	15285712	12042483	23.421	23.2829	23.4058	23.3837	23.1762	23.3529	23.8657	23.5216	15.1362	15.1545	14.7895	14.9656	23.8939	14.6485	14.8487	15.143	5.87582	5.82511	5.93804	5.91571	5.37994	5.82332	6.37277	5.83209	5.88867	5.97921	AT5G19550	4	4
AT3G15020.1	4728522	4.55439e+06	4602262	4078296	9517058	7.6628e+06	9538582	8.38331e+06	22.173	22.1188	22.1339	21.9595	23.1821	22.8694	23.1853	22.9991	15.1314	15.1537	14.7867	14.9618	23.8993	14.6386	14.8296	15.1342	4.62779	4.66099	4.66615	4.49157	5.38586	5.33987	5.69243	5.30955	4.61163	5.23837	AT3G15020	4	4
AT3G01280.1	7223535	6283846	6.64114e+06	6.60249e+06	9523598	6.49312e+06	7.43458e+06	6.31377e+06	22.7843	22.5832	22.663	22.6546	23.1831	22.6305	22.8258	22.5901	15.1282	15.1461	14.7838	14.9581	23.9161	14.6367	14.8267	15.1254	5.23911	5.12538	5.19524	5.18661	5.38685	5.10091	5.33291	4.90053	5.18658	5.13023	AT3G01280	4	4
AT3G58610.1;AT3G58610.2;AT3G58610.3	12042111	14379201	9178315	10651760	9593920	10413515	16707788	14093528	23.5216	23.7775	23.1298	23.3446	23.1937	23.312	23.994	23.7485	15.1251	15.1384	14.7796	14.951	23.9329	14.6349	14.8238	15.1159	5.97642	6.31965	5.66204	5.87662	5.39747	5.78238	6.50111	6.05899	5.95868	6.07529	AT3G58610	4	4
AT4G37870.1	7236583	6994471	7664374	7091596	9847347	8644505	15036203	8801504	22.7869	22.7378	22.8697	22.7577	23.2313	23.0434	23.8419	23.0693	15.1188	15.1303	14.7754	14.9439	23.9338	14.6337	14.7896	15.1064	5.24171	5.27995	5.40197	5.28971	5.43508	5.51378	6.34903	5.37978	5.30334	5.63648	AT4G37870	4	4
AT5G15200.1	13351873	12114282	12033791	12801747	10223988	9835384	10715658	12388510	23.6705	23.5302	23.5206	23.6098	23.2855	23.2295	23.3532	23.5625	15.1125	15.1222	14.7738	14.9408	23.9347	14.6324	14.7555	15.0941	6.12537	6.07237	6.05283	6.14187	5.48923	5.69998	5.86031	5.87296	6.09811	5.88284	AT5G15200	4	4
AT4G10340.1	61658.4	760161	1.31579e+06	227515	10300530	6.47597e+06	6.10735e+06	10272361	15.912	19.5359	20.3275	17.7956	23.2962	22.6267	22.5421	23.2923	15.11	15.1068	14.7723	14.9377	23.9351	14.619	14.7517	15.0818	-1.63316	2.07811	2.85974	0.327632	5.49999	5.09709	5.0492	5.60273	0.908081	4.16428	AT4G10340	4	4
AT2G01250.1	11717313	10014016	10135358	11221659	10392376	8880014	10186778	10158785	23.4821	23.2555	23.2729	23.4198	23.309	23.0821	23.2802	23.2762	15.1074	15.0913	14.7659	14.9225	23.9354	14.6057	14.748	15.0784	5.93697	5.79768	5.80513	5.95181	5.5128	5.55256	5.78729	5.58669	5.8729	5.69986	AT2G01250	4	4
AT5G20010.1	11551823	9936249	9739817	10683069	10450862	8885107	8604786	10115980	23.4616	23.2443	23.2155	23.3488	23.3171	23.083	23.0367	23.2701	15.1014	15.089	14.7596	14.9073	23.9392	14.5992	14.7379	15.0749	5.91645	5.78644	5.7477	5.88086	5.5209	5.55339	5.5438	5.58059	5.83286	5.62766	AT5G20010	4	4
AT3G48990.1	5570704	5296476	5331975	6192119	10549917	6.61113e+06	7603429	8408333	22.4094	22.3366	22.3462	22.562	23.3307	22.6565	22.8582	23.0034	15.0953	15.0867	14.7592	14.9038	23.9431	14.5928	14.7279	15.0622	4.86426	4.87877	4.87848	5.09403	5.53451	5.12689	5.36531	5.31385	4.92889	5.18373	AT3G48990	4	4
AT2G47110.1;AT2G47110.2;AT3G62250.1	10397175	9291882	12197609	11051959	10831741	10494566	11466465	8823806	23.3097	23.1475	23.5401	23.3978	23.3688	23.3231	23.4509	23.073	15.085	15.0752	14.7588	14.9002	23.9722	14.591	14.7206	15.0495	5.76452	5.68971	6.07233	5.92983	5.57254	5.79357	5.95801	5.38343	5.8641	5.74978	AT2G47110	4	4
AT2G17360.1;AT5G07090.1;AT5G07090.2;AT5G07090.3	15698392	12718718	12699837	13057671	10916653	9688774	12201068	13035327	23.9041	23.6004	23.5983	23.6384	23.38	23.2079	23.5405	23.6359	15.0747	15.0637	14.7567	14.8958	24.0014	14.5893	14.7133	15.0383	6.35895	6.14262	6.13054	6.17043	5.58381	5.67831	6.04759	5.94639	6.20063	5.96823	AT2G17360	4	4
AT3G25520.1;AT3G25520.3	20492372	12425494	11609649	11899085	11053011	10717717	12302195	12233298	24.2886	23.5668	23.4688	23.5043	23.3979	23.3535	23.5524	23.5443	15.0685	15.0561	14.7546	14.8914	24.0109	14.5706	14.709	15.0271	6.74342	6.10897	6.00106	6.03638	5.60171	5.82392	6.0595	5.85477	6.22246	5.99016	AT3G25520	4	4
AT5G06860.1	3.69488e+06	3.57849e+06	3.91745e+06	3.6397e+06	11783644	10533238	11525455	11469132	21.8171	21.7709	21.9015	21.7954	23.4903	23.3284	23.4583	23.4513	15.0623	15.0484	14.7448	14.8902	24.0204	14.5519	14.7046	15.0213	4.27193	4.31309	4.43372	4.32742	5.69406	5.79887	5.96541	5.76171	4.33654	5.46564	AT5G06860	4	4
AT3G09440.1;AT3G09440.2;AT3G09440.3;AT3G09440.4	10738296	9760318	9768782	10453780	11978797	10501570	9527713	10650997	23.3563	23.2185	23.2197	23.3175	23.514	23.3241	23.1837	23.3445	15.0502	15.0213	14.7349	14.8891	24.0287	14.5519	14.7019	15.0155	5.8111	5.76066	5.75199	5.84955	5.71776	5.79453	5.69079	5.65495	5.79332	5.7334	AT3G09440	4	4
AT2G31610.1	12890718	10899609	9923962	11462308	12004334	8932808	10413370	10467670	23.6198	23.3778	23.2425	23.4504	23.5171	23.0907	23.3119	23.3194	15.0381	14.9941	14.7187	14.8884	24.0371	14.5519	14.6992	15.0124	6.07466	5.91994	5.77472	5.98243	5.72083	5.56111	5.81902	5.6299	5.93794	5.73699	AT2G31610	4	4
AT5G15090.1;AT5G15090.2	9817290	9011774	8659493	8734443	12326466	7.40238e+06	10092811	8.06192e+06	23.2269	23.1034	23.0459	23.0583	23.5553	22.8196	23.2668	22.9427	15.0359	14.9844	14.7025	14.8877	24.05	14.5466	14.6913	15.0093	5.68173	5.64555	5.57809	5.59032	5.75903	5.28999	5.77392	5.25315	5.62392	5.48524	AT5G15090	4	4
AT4G11010.1	10675171	9003262	8.12373e+06	8706024	12329184	10909106	15704344	13343642	23.3478	23.102	22.9537	23.0536	23.5556	23.379	23.9047	23.6696	15.0337	14.9747	14.702	14.8876	24.063	14.5414	14.6833	15.0048	5.80259	5.64418	5.48595	5.58561	5.75935	5.84946	6.41175	5.98011	5.62958	5.96773	AT4G11010	4	4
AT3G17020.1	5927925	5.39804e+06	5.57697e+06	5.52522e+06	12478474	8276383	8138921	9138682	22.4991	22.364	22.4111	22.3976	23.5729	22.9806	22.9564	23.1236	15.0272	14.9679	14.7016	14.8876	24.1002	14.5411	14.6775	15.0002	4.95393	4.90617	4.94329	4.92963	5.77672	5.451	5.4635	5.43402	4.93326	5.32044	AT3G17020	4	4
AT3G16640.1	5568580	6688887	7.36077e+06	7.64489e+06	12669166	10028070	10001530	6429313	22.4089	22.6733	22.8114	22.8661	23.5948	23.2575	23.2537	22.6162	15.0207	14.9611	14.6992	14.8851	24.1375	14.5407	14.6716	14.9903	4.86371	5.2155	5.34366	5.3981	5.7986	5.72797	5.76081	4.92669	5.20524	5.40518	AT3G16640	4	4
AT3G12110.1	6781321	8202427	7439294	7.90501e+06	12951453	10009869	8453544	8447610	22.6931	22.9676	22.8267	22.9143	23.6266	23.2549	23.0111	23.0101	15.0196	14.9575	14.6968	14.8827	24.1609	14.5362	14.6534	14.9803	5.14797	5.50979	5.35897	5.44637	5.83039	5.72535	5.51822	5.32057	5.36577	5.48248	AT3G12110	4	4
AT5G06870.1	1.7324e+06	1.9642e+06	1.79928e+06	1.29777e+06	12957719	9535263	7933829	10668363	20.7243	20.9055	20.779	20.3076	23.6273	23.1848	22.9196	23.3468	15.0186	14.9538	14.6827	14.8752	24.1844	14.5317	14.6352	14.967	3.17918	3.44767	3.31122	2.83963	5.83109	5.65527	5.42668	5.6573	3.19443	4.98342	AT5G06870	4	4
AT5G19440.1	9862520	9320081	8978526	9367283	13270305	10874400	12414981	13142427	23.2335	23.1519	23.098	23.1592	23.6617	23.3744	23.5656	23.6477	15.0149	14.9488	14.6685	14.8677	24.2001	14.5308	14.6241	14.9536	5.68836	5.69408	5.63029	5.69123	5.86548	5.84486	6.07267	5.95819	5.67599	5.88793	AT5G19440	4	4
AT4G34280.1	6.00603e+06	4227401	7.60539e+06	4113444	13456970	6.96865e+06	4703559	6190805	22.518	22.0113	22.8586	21.9719	23.6819	22.7324	22.1653	22.5617	15.0112	14.9437	14.6677	14.8659	24.2159	14.5299	14.613	14.9413	4.97281	4.55351	5.39083	4.50395	5.88563	5.20288	4.67241	4.87216	4.85527	4.90068	AT4G34280	4	4
AT5G13490.1;AT5G13490.2	20329340	18249780	14958404	14501842	13472396	17247118	19185570	23389992	24.2771	24.1214	23.8345	23.7897	23.6835	24.0399	24.1935	24.4794	15.0057	14.9433	14.6669	14.8641	24.2179	14.5276	14.6025	14.9291	6.73189	6.66354	6.36669	6.32177	5.88728	6.51028	6.70061	6.78985	6.52097	6.63043	AT5G13490	4	4
AT3G17390.1	18197294	17212214	15714998	16185437	13728396	13306563	9577565	19012888	24.1172	24.0369	23.9056	23.9482	23.7107	23.6656	23.1912	24.1805	15.0002	14.9429	14.6663	14.8632	24.2199	14.5253	14.5921	14.9272	6.57205	6.5791	6.43788	6.48023	5.91444	6.13606	5.69832	6.49094	6.51731	6.21066	AT3G17390	4	4
AT1G35160.1	19620848	15745265	15504237	15046505	13769033	13238658	11899614	17525992	24.2259	23.9084	23.8862	23.8429	23.7149	23.6583	23.5044	24.063	14.9991	14.9415	14.6657	14.8622	24.2307	14.517	14.5869	14.9254	6.68072	6.45058	6.4184	6.37496	5.9187	6.12868	6.0115	6.37345	6.48116	6.2487	AT1G35160	4	4
AT5G38480.1	7.30588e+06	11331698	11328420	10671007	13854843	10598230	11750749	6641045	22.8006	23.4339	23.4334	23.3472	23.7239	23.3373	23.4862	22.663	14.998	14.9402	14.6547	14.8487	24.2416	14.5087	14.5817	14.9219	5.25546	5.97603	5.96568	5.87923	5.92767	5.80775	5.99334	4.97344	5.7691	5.63591	AT5G38480	4	4
AT1G12900.1;AT1G12900.3;AT1G12900.4;AT1G12900.5	865928	1.38455e+06	1.84472e+06	1.78498e+06	14016262	12186015	14050915	13565289	19.7239	20.401	20.815	20.7675	23.7406	23.5387	23.7442	23.6934	14.9939	14.9393	14.6437	14.8351	24.2428	14.4891	14.5777	14.9185	2.17872	2.94315	3.34721	3.29951	5.94438	6.00915	6.25125	6.00388	2.94215	5.30161	AT1G12900	4	4
AT1G79550.1;AT1G79550.2	11747739	11030066	11249404	10956730	14090302	12101974	10331810	13620022	23.4859	23.3949	23.4233	23.3853	23.7482	23.5287	23.3006	23.6992	14.9898	14.9384	14.6426	14.832	24.2439	14.4695	14.5737	14.911	5.94071	5.9371	5.95558	5.91735	5.95198	5.99917	5.80768	6.00969	5.93769	5.93856	AT1G79550	4	4
AT5G28540.1	10858557	9550524	8858677	9531705	14156591	8704350	6266646	9384114	23.3723	23.1871	23.0787	23.1843	23.755	23.0533	22.5793	23.1618	14.9876	14.9304	14.6414	14.8289	24.257	14.4663	14.5686	14.9035	5.82716	5.72931	5.6109	5.71634	5.95875	5.52373	5.08635	5.47225	5.72093	5.45082	AT5G28540	4	4
AT5G38410.1;AT5G38420.1	892197	1.36461e+06	2.07115e+06	1.69284e+06	14346325	10848230	14113376	12747967	19.767	20.3801	20.982	20.691	23.7742	23.371	23.7506	23.6038	14.9855	14.9223	14.6327	14.8275	24.2701	14.4631	14.5635	14.8996	2.22184	2.92223	3.51424	3.22304	5.97796	5.84139	6.25765	5.91423	2.97034	5.2459	AT5G38410	4	4
AT2G05710.1	10725389	10563098	9876448	11417744	14481254	10235174	11102013	12450897	23.3545	23.3325	23.2356	23.4448	23.7877	23.287	23.4043	23.5697	14.9813	14.9152	14.624	14.8262	24.2874	14.4606	14.5534	14.8956	5.80936	5.8747	5.7678	5.97681	5.99146	5.75746	5.91141	5.88021	5.85717	5.85156	AT2G05710	4	4
AT1G78380.1	7.96252e+06	6127449	6707282	6.24125e+06	14839536	11171595	14101873	15163633	22.9248	22.5469	22.6773	22.5734	23.8229	23.4133	23.7494	23.8541	14.9772	14.9081	14.6194	14.8216	24.3046	14.458	14.5434	14.8923	5.37963	5.08902	5.20953	5.10544	6.02672	5.88376	6.25647	6.16457	5.19591	5.87518	AT1G78380	4	4
AT4G20360.1;AT4G20360.2	3.50665e+06	3.83268e+06	4.49872e+06	3.72501e+06	14898752	9908434	12300564	12424793	21.7417	21.8699	22.1011	21.8288	23.8287	23.2402	23.5522	23.5667	14.9753	14.8984	14.6149	14.8169	24.3091	14.458	14.5414	14.8889	4.1965	4.41209	4.63332	4.36085	6.03247	5.71065	6.05931	5.87718	4.40069	5.51196	AT4G20360	4	4
AT1G02500.1;AT1G02500.2	17281286	14381962	13007404	14309068	14909370	11797750	9112943	14864508	24.0427	23.7778	23.6328	23.7704	23.8297	23.492	23.1195	23.8254	14.9734	14.8888	14.6101	14.8009	24.3136	14.458	14.5395	14.8886	6.49754	6.31992	6.16507	6.30246	6.03349	5.96244	5.62658	6.13583	6.32125	6.01152	AT1G02500	4	4
AT4G38970.1	3941736	4.40567e+06	4.93668e+06	5.06142e+06	15141169	11206523	13539376	11598161	21.9104	22.0709	22.2351	22.2711	23.852	23.4178	23.6907	23.4674	14.9726	14.8763	14.6053	14.7849	24.3428	14.4541	14.5286	14.8883	4.36523	4.6131	4.76735	4.80314	6.05575	5.88826	6.19775	5.77785	4.63721	5.62527	AT4G38970	4	4
AT1G04410.1	12416596	11702881	13098923	12926098	15374871	12452680	12500942	15909825	23.5658	23.4804	23.6429	23.6238	23.8741	23.57	23.5755	23.9234	14.9719	14.8638	14.6041	14.7713	24.372	14.4503	14.5176	14.8681	6.0206	6.02253	6.17518	6.15582	6.07785	6.04038	6.08262	6.23388	6.09353	6.1126	AT1G04410	4	4
AT5G20720.1;AT5G20720.2;AT5G20720.3;AT5G20720.4	9499863	7920701	8825053	8559874	15530396	9370234	11125901	11796292	23.1795	22.9172	23.0732	23.0292	23.8886	23.1597	23.4074	23.4918	14.9701	14.8629	14.6029	14.7577	24.3723	14.4499	14.4826	14.8479	5.63431	5.45936	5.60541	5.56119	6.09237	5.63008	5.91451	5.80229	5.56507	5.72799	AT5G20720	4	4
AT3G52930.1	13928220	13129569	12665565	13927636	15645718	11448902	12423707	11551282	23.7315	23.6463	23.5944	23.7314	23.8993	23.4487	23.5666	23.4615	14.9682	14.8621	14.599	14.7545	24.3726	14.4495	14.4475	14.844	6.18634	6.18848	6.12665	6.26348	6.10304	5.91914	6.07368	5.77201	6.19124	5.98902	AT3G52930	4	4
AT5G17920.1;AT5G17920.2	13207739	12982804	11778279	11639551	16015230	13764688	13747521	15779691	23.6549	23.6301	23.4896	23.4725	23.9329	23.7145	23.7127	23.9116	14.9606	14.8551	14.5952	14.7513	24.3775	14.4477	14.4465	14.84	6.10971	6.17226	6.02186	6.00456	6.13672	6.1849	6.21976	6.22203	6.0771	6.17595	AT5G17920	4	4
ATCG00490.1	904160	1341140	1892332	1818708	16035322	11370366	12775517	10032377	19.7862	20.355	20.8517	20.7945	23.9347	23.4388	23.6069	23.2582	14.9531	14.8482	14.5833	14.7398	24.3824	14.4459	14.4455	14.8333	2.24105	2.89719	3.38397	3.32651	6.13853	5.9092	6.11397	5.56862	2.96218	5.13849	ATCG00490	4	4
AT1G42970.1	806480	1.06416e+06	1.7478e+06	1.32851e+06	16042171	10830745	13504847	11104754	19.6213	20.0213	20.7371	20.3414	23.9354	23.3686	23.687	23.4047	14.9468	14.8423	14.5714	14.7283	24.3904	14.4419	14.4375	14.8266	2.07611	2.56344	3.26935	2.87341	6.13914	5.83906	6.19406	5.71514	2.69558	5.11096	AT1G42970	4	4
AT5G50850.1	12172367	10059885	10228719	9242275	16127899	11948869	16146658	11647877	23.5371	23.2621	23.2861	23.1398	23.9431	23.5104	23.9447	23.4736	14.9405	14.8365	14.5669	14.7227	24.3984	14.438	14.4295	14.8075	5.99194	5.80428	5.81836	5.67185	6.14683	5.9808	6.45182	5.78403	5.82161	6.00956	AT5G50850	4	4
AT2G21170.1;AT2G21170.3	10094085	10639096	10350606	10186777	16793996	14124093	13923750	16645495	23.267	23.3429	23.3032	23.2802	24.0014	23.7517	23.731	23.9886	14.9341	14.8324	14.5624	14.7171	24.4279	14.4376	14.4285	14.7884	5.72184	5.88504	5.83545	5.81223	6.20522	6.22208	6.23814	6.29909	5.81364	6.14324	AT2G21170	4	4
AT5G11520.1	12507050	10982356	11228517	10595152	17016362	16281931	31317484	16758632	23.5762	23.3887	23.4207	23.3369	24.0204	23.9568	24.9005	23.9984	14.9278	14.8283	14.5477	14.7138	24.4575	14.4373	14.4276	14.7751	6.03107	5.93085	5.9529	5.86893	6.2242	6.4272	7.40756	6.30886	5.94594	6.52239	AT5G11520	4	4
AT1G55490.1;AT1G55490.2;AT1G55490.3;AT1G55490.4;AT1G55490.5	12498270	11662560	11728690	11624952	17213874	15038002	14296589	17401134	23.5752	23.4754	23.4835	23.4707	24.0371	23.8421	23.7692	24.0527	14.9225	14.8283	14.533	14.7106	24.4968	14.4315	14.4247	14.7617	6.03006	6.01755	6.01578	6.00275	6.24085	6.31254	6.27626	6.36314	6.01653	6.24212	AT1G55490	4	4
AT1G49240.1;AT3G18780.2;AT3G18780.3	10553284	9533449	9482660	10163433	17525544	10997256	9388905	11067473	23.3312	23.1846	23.1769	23.2769	24.063	23.3906	23.1625	23.3998	14.9173	14.8282	14.5176	14.6906	24.5362	14.4256	14.4219	14.7609	5.78602	5.72673	5.7091	5.80892	6.26673	5.86107	5.66962	5.71028	5.75769	5.74967	AT1G49240	4	4
AT5G09590.1	14930746	13896536	12406918	13485686	18454368	12674677	13188663	15340502	23.8318	23.7282	23.5646	23.6849	24.1375	23.5954	23.6528	23.8708	14.9093	14.8243	14.5021	14.6706	24.57	14.4146	14.4219	14.7601	6.28662	6.27039	6.09688	6.21696	6.34124	6.06587	6.15989	6.1813	6.21771	6.15619	AT5G09590	4	4
AT2G07698.1;ATMG01190.1	12615537	11757780	12105151	12598528	19064090	14092075	14092446	15200852	23.5887	23.4871	23.5291	23.5868	24.1844	23.7484	23.7484	23.8576	14.9014	14.8204	14.5002	14.6681	24.6038	14.4037	14.4219	14.7501	6.04353	6.02928	6.06136	6.11878	6.38813	6.21881	6.25551	6.16811	6.06324	6.17642	AT2G07698	4	4
AT2G36460.1	17767702	16454324	17579038	17878502	19485060	12302981	13205945	14239062	24.0828	23.972	24.0674	24.0917	24.2159	23.5525	23.6547	23.7634	14.8885	14.8115	14.4982	14.6655	24.6084	14.3916	14.4202	14.7401	6.53759	6.51413	6.59959	6.62375	6.41964	6.02293	6.16177	6.07381	6.56877	6.20682	AT2G36460	4	4
AT1G77120.1	11027003	10881725	12274151	13310605	19539110	14752232	23714314	22388236	23.3945	23.3754	23.5491	23.6661	24.2199	23.8144	24.4993	24.4162	14.8757	14.8026	14.4977	14.6615	24.613	14.3795	14.4186	14.7282	5.84937	5.91757	6.08136	6.19811	6.42364	6.28486	7.00635	6.7267	6.0116	6.50738	AT1G77120	4	4
AT2G44350.1;AT2G44350.2;AT2G44350.3;AT2G44350.4	11560220	10348875	12202898	11798368	19836006	13456196	15740128	13028982	23.4627	23.303	23.5407	23.4921	24.2416	23.6818	23.9079	23.6352	14.875	14.7974	14.4972	14.6575	24.6154	14.3755	14.4067	14.7163	5.9175	5.84514	6.07296	6.02412	6.4454	6.1522	6.41503	5.94568	5.96493	6.11946	AT2G44350	4	4
AT1G14980.1	16687152	17603056	19242182	18174944	19867688	18855668	17074232	15680160	23.9922	24.0693	24.1978	24.1154	24.2439	24.1685	24.0253	23.9024	14.8743	14.7923	14.4971	14.6484	24.6178	14.3715	14.3947	14.7148	6.44707	6.61149	6.73001	6.64748	6.4477	6.63892	6.53241	6.2129	6.60901	6.49831	AT1G14980	4	4
AT1G04820.1;AT1G50010.1	21402390	24257026	20458252	18776554	20231996	19196022	15335293	21274088	24.3513	24.5319	24.2862	24.1624	24.2701	24.1943	23.8704	24.3426	14.8666	14.7902	14.497	14.6394	24.6247	14.3582	14.3844	14.7134	6.8061	7.07407	6.81842	6.69446	6.47391	6.66473	6.37744	6.65306	6.84826	6.63587	AT1G04820	4	4
AT3G60750.1	8919002	8521555	8647176	9355990	20721264	12525448	14588949	14545080	23.0885	23.0227	23.0438	23.1575	24.3046	23.5784	23.7984	23.794	14.8589	14.7881	14.4904	14.6322	24.6315	14.3448	14.3741	14.7045	5.54329	5.56485	5.57604	5.68949	6.50839	6.04879	6.30546	6.10449	5.59342	6.01304	AT3G60750	4	4
AT5G11670.1	13351728	13810884	12894866	13093386	20851294	15275970	12733945	13985098	23.6705	23.7193	23.6203	23.6423	24.3136	23.8648	23.6022	23.7374	14.8588	14.7847	14.4837	14.625	24.6419	14.3395	14.3656	14.6955	6.12536	6.26147	6.15253	6.17437	6.51741	6.33519	6.10927	6.04785	6.17843	6.16768	AT5G11670	4	4
AT1G35720.1	22928454	19400322	16932548	14885994	21711676	26953036	20938578	38921384	24.4506	24.2096	24.0133	23.8275	24.372	24.6839	24.3197	25.2141	14.8587	14.7813	14.4781	14.6167	24.6523	14.3342	14.3572	14.6853	6.90547	6.75174	6.54553	6.35948	6.57575	7.15437	6.82675	7.52452	6.64056	7.03655	AT1G35720	4	4
AT2G21330.1	6146912	6.92674e+06	7565114	7885289	21720742	15765372	17881400	17777726	22.5514	22.7237	22.8509	22.9107	24.3726	23.9103	24.092	24.0836	14.8501	14.7788	14.4724	14.6084	24.6599	14.333	14.348	14.675	5.00626	5.26591	5.38317	5.44276	6.57635	6.38069	6.59905	6.39403	5.27453	6.16207	AT2G21330	4	4
AT5G42980.1	6.74809e+06	6.31296e+06	10380776	9208930	21869808	13196295	10777340	5200453	22.686	22.5899	23.3074	23.1346	24.3824	23.6536	23.3615	22.3102	14.8414	14.7764	14.4706	14.5959	24.6675	14.3317	14.3388	14.6738	5.14088	5.13205	5.83965	5.66663	6.58622	6.12406	5.86859	4.62067	5.4448	5.51453	AT5G42980	4	4
AT1G53240.1	5479823	9826506	9474654	8948097	22112684	13023582	19229322	7247291	22.3857	23.2282	23.1756	23.0931	24.3984	23.6346	24.1968	22.789	14.8291	14.7732	14.4688	14.5834	24.7341	14.3305	14.316	14.6726	4.84053	5.77041	5.70788	5.62518	6.60215	6.10505	6.7039	5.09947	5.486	5.84861	AT1G53240	4	4
AT5G07440.1;AT5G07440.2	18236044	14102297	12615419	13359351	23037058	17987874	19619996	21387392	24.1203	23.7494	23.5887	23.6713	24.4575	24.1005	24.2258	24.3503	14.8168	14.77	14.4635	14.5746	24.8008	14.3293	14.2932	14.6718	6.57512	6.29159	6.12092	6.20338	6.66123	6.57095	6.73291	6.66072	6.29775	6.56558	AT5G07440	4	4
AT4G09320.1	22680044	20115306	20694626	22241688	24329196	18830018	24234764	21733410	24.4349	24.2618	24.3028	24.4068	24.5362	24.1665	24.5306	24.3734	14.8159	14.7556	14.4582	14.5658	24.8386	14.317	14.2911	14.6711	6.88975	6.80396	6.83499	6.9388	6.73996	6.63696	7.03767	6.68387	6.86687	6.80634	AT4G09320	4	4
AT5G23860.1;AT5G23860.2	24015764	34676920	31222110	26109510	25496324	28318886	20582572	15612557	24.5175	25.0475	24.8961	24.6381	24.6038	24.7553	24.2949	23.8962	14.8149	14.7413	14.4561	14.5642	24.8765	14.3047	14.2889	14.6694	6.97231	7.58964	7.4283	7.1701	6.80756	7.22569	6.80201	6.20667	7.29009	6.88111	AT5G23860	4	4
AT1G56190.1;AT1G56190.2	18794886	16100626	18103186	14959764	25660512	15288999	14762810	26739118	24.1638	23.9406	24.1097	23.8346	24.613	23.866	23.8155	24.6724	14.8112	14.7354	14.4541	14.5627	24.8794	14.2999	14.2522	14.6677	6.61867	6.48278	6.64198	6.36662	6.81682	6.33642	6.32255	6.98291	6.52751	6.54235	AT1G56190	4	4
AT1G56070.1;AT1G56070.2;AT1G56070.3	33572416	28819618	27034584	30973840	25745282	24432064	20123782	34556852	25.0008	24.7805	24.6883	24.8845	24.6178	24.5423	24.2624	25.0425	14.8074	14.7295	14.4488	14.5597	24.8824	14.2952	14.2155	14.6657	7.45561	7.32271	7.22054	7.41658	6.82158	7.0127	6.76949	7.35293	7.35386	7.12225	AT1G56070	4	4
AT2G20420.1	13139117	11859201	12693147	13289418	25990926	13667094	16649621	15351920	23.6474	23.4995	23.5975	23.6638	24.6315	23.7042	23.989	23.8719	14.8053	14.7216	14.4435	14.5568	24.8954	14.2932	14.215	14.6637	6.1022	6.04167	6.12978	6.19581	6.83528	6.17463	6.49608	6.18238	6.11737	6.24261	AT2G20420	4	4
AT3G55440.1	36945124	30658146	32657200	28763940	26368456	45283676	31918312	52735248	25.1389	24.8698	24.9609	24.7778	24.6523	25.4325	24.9279	25.6523	14.8031	14.7137	14.4385	14.5512	24.9084	14.2911	14.2144	14.6626	7.59371	7.41193	7.49314	7.30979	6.85609	7.90292	7.43497	7.96273	7.45214	7.68819	AT3G55440	4	4
AT1G07660.1;AT1G07820.1;AT1G07820.2;AT2G28740.1;AT3G45930.1;AT3G46320.1;AT3G53730.1;AT5G59690.1;AT5G59970.1;AT5G59970.2	21865122	18316418	18248556	19504732	26647514	18916328	16444790	23765600	24.3821	24.1266	24.1213	24.2173	24.6675	24.1731	23.9711	24.5024	14.8015	14.7126	14.4335	14.5457	24.9356	14.2882	14.1799	14.6614	6.83696	6.6688	6.65352	6.74935	6.87128	6.64356	6.47822	6.81283	6.72716	6.66544	AT1G07660	4	4
AT5G56010.1	32865004	26919720	23023746	27621828	29226324	20108682	18298952	21773582	24.97	24.6822	24.4566	24.7193	24.8008	24.2613	24.1253	24.3761	14.8	14.7115	14.4288	14.5393	24.9628	14.2852	14.1453	14.6592	7.42488	7.22433	6.98886	7.25134	7.00454	6.73174	6.63235	6.68654	7.22235	6.81825	AT5G56010	4	4
AT2G36530.1	22053552	20239904	21278834	21249008	30801170	21973834	20491904	34186736	24.3945	24.2707	24.3429	24.3409	24.8765	24.3893	24.2886	25.0269	14.7978	14.7103	14.424	14.5328	24.9687	14.2852	14.143	14.6569	6.84934	6.81287	6.87515	6.87292	7.08026	6.85971	6.79564	7.33739	6.85257	6.96133	AT2G36530	4	4
AT1G07890.1;AT1G07890.2;AT1G07890.3;AT1G07890.4;AT1G07890.5;AT1G07890.7;AT1G07890.8	17804584	13811621	15728653	14695167	30927212	20387876	15843860	22843530	24.0857	23.7194	23.9069	23.8088	24.8824	24.2812	23.9174	24.4453	14.7956	14.7091	14.4179	14.5287	24.9745	14.2851	14.1407	14.6529	6.54058	6.26155	6.43913	6.34087	7.08615	6.75164	6.42451	6.75574	6.39553	6.58186	AT1G07890	4	4
AT4G35830.1	23705196	20520664	21581652	22568028	31489530	21643594	24301962	27461332	24.4987	24.2906	24.3633	24.4278	24.9084	24.3674	24.5346	24.7109	14.795	14.7013	14.4118	14.5245	25.2144	14.2782	14.1317	14.649	6.95353	6.83274	6.89554	6.95981	7.11215	6.83787	7.04166	7.02136	6.91041	6.95282	AT4G35830	4	4
AT5G08670.1;AT5G08680.1;AT5G08690.1	23426378	23186288	20433932	22543204	32700036	26050132	28962784	29990866	24.4816	24.4668	24.2845	24.4262	24.9628	24.6348	24.7877	24.838	14.7944	14.6935	14.4102	14.5208	25.4543	14.2713	14.1227	14.6402	6.93646	7.00893	6.8167	6.95822	7.16657	7.10522	7.29479	7.14848	6.93008	7.11964	AT5G08670	4	4
AT5G02500.1	27499762	26662356	25281950	29539904	32967436	24527746	22059812	22451156	24.7129	24.6683	24.5916	24.8162	24.9745	24.5479	24.3949	24.4203	14.7922	14.6903	14.4086	14.5172	25.6038	14.2687	14.1078	14.6313	7.16775	7.21047	7.12384	7.34819	7.17832	7.01834	6.90201	6.73075	7.21256	6.96591	AT5G02500	4	4
AT1G07920.1;AT1G07930.1;AT1G07940.1;AT1G07940.2;AT1G07940.3;AT1G07940.4;AT5G60390.1;AT5G60390.2;AT5G60390.3	69327952	64825516	61798888	61867424	45972048	49312252	44443036	67127248	26.0469	25.9501	25.8811	25.8827	25.4543	25.5554	25.4055	26.0004	14.7901	14.687	14.4058	14.5165	25.7533	14.2662	14.093	14.6203	8.50177	8.49222	8.41332	8.41471	7.65803	8.02587	7.91254	8.31086	8.4555	8.17619	AT1G07920	4	4
AT5G56720.1	Filtered	32188804	39024672	35570948	56562428	34392040	39273140	43028984		24.9401	25.2179	25.0842	25.7533	25.0356	25.227	25.3588	14.7858	14.6832	14.4029	14.5159	25.839	14.2623	14.0811	14.6094		7.48222	7.75012	7.61623	7.95712	7.506	7.73413	7.66927	7.61619	7.6314	AT5G56720	3	4
AT1G13440.1	69927840	73777496	66348260	66334440	63692496	74527320	81885688	85607168	26.0594	26.1367	25.9836	25.9833	25.9246	26.1513	26.2871	26.3512	14.7858	14.6793	14.4019	14.5116	25.9246	14.2585	14.0692	14.6061	8.5142	8.67884	8.51579	8.51529	8.1284	8.6217	8.7942	8.66169	8.55603	8.6584	AT1G13440	4	4
AT1G14060.1	Filtered	Filtered	6956.07	Filtered	Filtered	Filtered	Filtered	Filtered			12.7641						14.7815	14.672	14.401	14.5074	#NUM!	14.2359	14.0607	14.6028			-4.70371						-4.70371	-4.70371	AT1G14060	1	0
AT2G38540.1	6413.27	3433.17	Filtered	Filtered	Filtered	Filtered	Filtered	Filtered	12.6468	11.7453							14.7815	14.672	14.4019	14.5074	#NUM!	14.2359	14.0607	14.6028	-4.89832	-5.71251							-5.30542	-5.30542	AT2G38540	2	0
AT5G58190.1;AT5G58190.2	Filtered	Filtered	982.548	19732.2	Filtered	Filtered	Filtered	Filtered			9.94038	14.2683					14.7858	14.6793	14.4019	14.5074	#NUM!	14.2359	14.0607	14.6028			-7.52738	-3.1997					-5.36354	-5.36354	AT5G58190	2	0
AT5G07870.1	Filtered	2482.49	2894.33	Filtered	Filtered	Filtered	Filtered	Filtered		11.2776	11.499						14.7858	14.6793	14.4029	14.5116	#NUM!	14.2359	14.0607	14.6028		-6.18026	-5.96875						-6.0745	-6.0745	AT5G07870	2	0
AT2G04780.1;AT2G04780.2	1196.9	4091.84	Filtered	Filtered	Filtered	Filtered	Filtered	Filtered	10.2251	11.9985							14.7858	14.6832	14.4058	14.5116	#NUM!	14.2359	14.0607	14.6028	-7.32008	-5.4593							-6.38969	-6.38969	AT2G04780	2	0
AT3G47120.1	467.086	Filtered	Filtered	10469.1	Filtered	Filtered	Filtered	Filtered	8.86755			13.3539					14.7901	14.687	14.4058	14.5116	#NUM!	14.2359	14.0607	14.6028	-8.67762			-4.11412					-6.39587	-6.39587	AT3G47120	2	0
AT3G49500.1;AT3G49500.2;AT3G49500.3;AT3G49500.4;AT3G49500.5	5454.95	Filtered	1	Filtered	Filtered	Filtered	Filtered	Filtered	12.4133		0						14.7922	14.687	14.4058	14.5159	#NUM!	14.2359	14.0607	14.6028	-5.13182		-17.4678						-11.2998	-11.2998	AT3G49500	2	0
AT1G54770.1;AT1G54770.2;AT5G30495.1;AT5G30495.2	24613.4	4663.83	Filtered	14248.8	Filtered	Filtered	Filtered	Filtered	14.5872	12.1873		13.7986					14.7944	14.687	14.4086	14.5159	#NUM!	14.2359	14.0607	14.6028	-2.95801	-5.27053		-3.66942					-3.96599	-3.96599	AT1G54770	3	0
AT1G63210.1	14543.6	Filtered	9076.2	12627.9	Filtered	Filtered	Filtered	Filtered	13.8281		13.1479	13.6243					14.795	14.6903	14.4086	14.5165	#NUM!	14.2359	14.0607	14.6028	-3.71707		-4.31989	-3.84364					-3.9602	-3.9602	AT1G63210	3	0
AT2G34570.1	Filtered	7857.42	12432.5	38310.8	Filtered	Filtered	Filtered	Filtered		12.9398	13.6018	15.2255					14.7956	14.6903	14.4102	14.5172	#NUM!	14.2359	14.0607	14.6028		-4.51799	-3.86594	-2.2425					-3.54214	-3.54214	AT2G34570	3	0
AT1G07090.1	Filtered	7290.93	6189.01	6971	Filtered	Filtered	Filtered	Filtered		12.8319	12.5955	12.7671					14.7956	14.6935	14.4118	14.5165	#NUM!	14.2359	14.0607	14.6028		-4.62595	-4.87227	-4.70082					-4.73301	-4.73301	AT1G07090	3	0
AT4G26450.1;AT4G26450.2	14579	6347.52	Filtered	3293.12	Filtered	Filtered	Filtered	Filtered	13.8316	12.632		11.6852					14.7956	14.7013	14.4179	14.5172	#NUM!	14.2359	14.0607	14.6028	-3.71356	-4.82586		-5.78273					-4.77405	-4.77405	AT4G26450	3	0
AT5G67170.1;AT5G67170.2;AT5G67170.3	6107.09	Filtered	1313.64	8949.48	Filtered	Filtered	Filtered	Filtered	12.5763		10.3594	13.1276					14.7978	14.7091	14.4179	14.5208	#NUM!	14.2359	14.0607	14.6028	-4.9689		-7.10841	-4.34038					-5.47256	-5.47256	AT5G67170	3	0
AT2G16860.1;AT2G16860.2	8028.07	Filtered	2091.03	4157.33	Filtered	Filtered	Filtered	Filtered	12.9708		11.03	12.0214					14.8	14.7091	14.424	14.5245	#NUM!	14.2359	14.0607	14.6028	-4.57433		-6.43776	-5.44653					-5.48621	-5.48621	AT2G16860	3	0
AT3G45900.1	3245.98	3835.61	8081.46	Filtered	Filtered	Filtered	Filtered	Filtered	11.6644	11.9052	12.9804						14.8015	14.7091	14.4288	14.5287	#NUM!	14.2359	14.0607	14.6028	-5.88073	-5.55259	-4.48736						-5.3069	-5.3069	AT3G45900	3	0
AT1G06010.1	5450.52	2937.68	3316.54	Filtered	Filtered	Filtered	Filtered	Filtered	12.4122	11.5205	11.6955						14.8031	14.7103	14.4335	14.5287	#NUM!	14.2359	14.0607	14.6028	-5.13299	-5.93737	-5.7723						-5.61422	-5.61422	AT1G06010	3	0
AT1G18950.1;AT1G18950.2;AT1G18950.3	5871.57	1646.62	2650.71	Filtered	Filtered	Filtered	Filtered	Filtered	12.5195	10.6853	11.3722						14.8053	14.7115	14.4385	14.5287	#NUM!	14.2359	14.0607	14.6028	-5.02564	-6.77254	-6.0956						-5.96459	-5.96459	AT1G18950	3	0
AT3G27700.1;AT3G27700.2	Filtered	1454.43	2349.76	2834.71	Filtered	Filtered	Filtered	Filtered		10.5062	11.1983	11.469					14.8074	14.7126	14.4435	14.5287	#NUM!	14.2359	14.0607	14.6028		-6.95159	-6.26946	-5.99898					-6.40668	-6.40668	AT3G27700	3	0
AT3G03130.1	1785.08	2060.06	1247.79	Filtered	Filtered	Filtered	Filtered	Filtered	10.8018	11.0085	10.2852						14.8074	14.7137	14.4488	14.5328	#NUM!	14.2359	14.0607	14.6028	-6.74339	-6.44936	-7.1826						-6.79179	-6.79179	AT3G03130	3	0
AT2G26920.1	1479.19	Filtered	181.682	6321.79	Filtered	Filtered	Filtered	Filtered	10.5306		7.50527	12.6261					14.8112	14.7216	14.4541	14.5328	#NUM!	14.2359	14.0607	14.6028	-7.01457		-9.96249	-4.84185					-7.27297	-7.27297	AT2G26920	3	0
AT5G64910.1;AT5G64910.2;AT5G64910.3;AT5G64910.4;AT5G64910.5	160128	129404	128927	137519	Filtered	Filtered	Filtered	Filtered	17.2889	16.9815	16.9762	17.0693					14.8149	14.7216	14.4561	14.5393	#NUM!	14.2359	14.0607	14.6028	-0.256296	-0.476311	-0.491567	-0.398701					-0.405718	-0.405718	AT5G64910	4	0
AT2G01640.1;AT2G01640.2	98644.7	77200.9	80828.7	80210.1	Filtered	Filtered	Filtered	Filtered	16.59	16.2363	16.3026	16.2915					14.8112	14.7137	14.4541	14.5328	#NUM!	14.2359	14.0607	14.6028	-0.955212	-1.2215	-1.16518	-1.17647					-1.12959	-1.12959	AT2G01640	4	0
AT5G42060.1	77567.8	46158.6	26012.9	124158	Filtered	Filtered	Filtered	Filtered	16.2432	15.4943	14.6669	16.9218					14.8074	14.7126	14.4488	14.5287	#NUM!	14.2359	14.0607	14.6028	-1.302	-1.96352	-2.80082	-0.546151					-1.65312	-1.65312	AT5G42060	4	0
AT4G29440.1;AT4G29440.2	30062.9	25585.6	28457.6	25842.4	Filtered	Filtered	Filtered	Filtered	14.8757	14.643	14.7965	14.6575					14.8053	14.7115	14.4435	14.5245	#NUM!	14.2359	14.0607	14.6028	-2.66947	-2.81479	-2.67124	-2.81052					-2.7415	-2.7415	AT4G29440	4	0
AT2G29580.1	22017.4	23019.3	17278.6	25521.6	Filtered	Filtered	Filtered	Filtered	14.4264	14.4906	14.0767	14.6394					14.8031	14.7126	14.4385	14.5208	#NUM!	14.2359	14.0607	14.6028	-3.11881	-2.96728	-3.39106	-2.82853					-3.07642	-3.07642	AT2G29580	4	0
AT5G64870.1	32254.1	28062.5	15084.3	16260.1	Filtered	Filtered	Filtered	Filtered	14.9772	14.7764	13.8808	13.9891					14.8053	14.7137	14.4435	14.5172	#NUM!	14.2359	14.0607	14.6028	-2.56797	-2.68148	-3.587	-3.47892					-3.07884	-3.07884	AT5G64870	4	0
AT2G15760.1	8939.67	20348.4	12964.3	7776.38	Filtered	Filtered	Filtered	Filtered	13.126	14.3126	13.6623	12.9249					14.8031	14.7126	14.4488	14.5208	#NUM!	14.2359	14.0607	14.6028	-4.41916	-3.1452	-3.8055	-4.54308					-3.97824	-3.97824	AT2G15760	4	0
AT1G48050.1;AT1G48050.2;AT1G48050.3	9357.32	12261.6	6226.92	13583.1	Filtered	Filtered	Filtered	Filtered	13.1919	13.5819	12.6043	13.7295					14.8053	14.7137	14.4541	14.5245	#NUM!	14.2359	14.0607	14.6028	-4.35329	-3.87597	-4.86346	-3.73844					-4.20779	-4.20779	AT1G48050	4	0
AT5G04800.1;AT5G04800.2;AT5G04800.3;AT5G04800.4	72338.4	1	6860.89	15244.2	Filtered	Filtered	Filtered	Filtered	16.1425	0	12.7442	13.896					14.8074	14.7216	14.4561	14.5287	#NUM!	14.2359	14.0607	14.6028	-1.40269	-17.4578	-4.72358	-3.572					-6.78903	-6.78903	AT5G04800	4	0
AT5G38150.1 PLASTID MOVEMENT IMPAIRED protein (DUF827)	14349.7	14214.7	1463.13	1025.91	Filtered	Filtered	Filtered	Filtered	13.8087	13.7951	10.5148	10.0027					14.8053	14.7295	14.4582	14.5328	#NUM!	14.2359	14.0607	14.6028	-3.73643	-3.66274	-6.95292	-7.46527					-5.45434	-5.45434	AT5G38150	4	0
AT1G60995.1	5137.73	2324.89	717.003	3276.61	Filtered	Filtered	Filtered	Filtered	12.3269	11.1829	9.48583	11.678					14.8074	14.7354	14.4635	14.5393	#NUM!	14.2359	14.0607	14.6028	-5.21825	-6.27488	-7.98193	-5.78998					-6.31626	-6.31626	AT1G60995	4	0
AT5G15020.1;AT5G15020.2	2598.03	1599.32	2607.31	1389.86	Filtered	Filtered	Filtered	Filtered	11.3432	10.6432	11.3483	10.4407					14.8112	14.7413	14.4688	14.5457	#NUM!	14.2359	14.0607	14.6028	-6.20196	-6.81459	-6.11942	-7.02724					-6.5408	-6.5408	AT5G15020	4	0
AT1G58050.1	3288.66	1192.76	1122.66	1584.41	Filtered	Filtered	Filtered	Filtered	11.6833	10.2201	10.1327	10.6297					14.8149	14.7556	14.4706	14.5512	#NUM!	14.2359	14.0607	14.6028	-5.86188	-7.23775	-7.33505	-6.83824					-6.81823	-6.81823	AT1G58050	4	0
AT5G66470.1;AT5G66470.2	Filtered	Filtered	Filtered	Filtered	Filtered	Filtered	Filtered	128259								16.9687	14.8159	14.77	14.4724	14.5568	#NUM!	14.2359	14.0607	14.6028								-0.720837		-0.720837	AT5G66470	0	1
AT5G41120.1;AT5G41120.2;AT5G41120.3	Filtered	Filtered	Filtered	Filtered	Filtered	Filtered	Filtered	48308.6								15.56	14.8159	14.77	14.4724	14.5568	#NUM!	14.2359	14.0607	14.5923								-2.12955		-2.12955	AT5G41120	0	1
AT5G20220.1;AT5G20220.2;AT5G20220.3;AT5G20220.4	Filtered	Filtered	Filtered	Filtered	Filtered	Filtered	Filtered	3873.98								11.9196	14.8159	14.77	14.4724	14.5568	#NUM!	14.2359	14.0607	14.5818								-5.76994		-5.76994	AT5G20220	0	1
AT2G34224.2	14138.7	Filtered	Filtered	Filtered	Filtered	Filtered	Filtered	7880.43	13.7874							12.9441	14.8159	14.77	14.4724	14.5568	#NUM!	14.2359	14.0607	14.5923	-3.7578							-4.74548	-3.7578	-4.25164	AT2G34224	1	1
AT4G14990.1;AT4G14990.2	Filtered	Filtered	14260.2	Filtered	Filtered	5790.83	Filtered	Filtered			13.7997			12.4996			14.8168	14.77	14.4724	14.5568	#NUM!	14.2359	14.0607	14.6028			-3.66805			-5.03002			-3.66805	-4.34903	AT4G14990	1	1
AT5G16720.1	Filtered	3614.84	Filtered	Filtered	Filtered	21313.1	Filtered	Filtered		11.8197				14.3795			14.8168	14.77	14.4781	14.5568	#NUM!	14.2585	14.0607	14.6028		-5.63812				-3.15012			-5.63812	-4.39412	AT5G16720	1	1
AT5G57360.1;AT5G57360.2	Filtered	3469.08	Filtered	Filtered	Filtered	Filtered	Filtered	10445.5		11.7603						13.3506	14.8168	14.7756	14.4781	14.5568	#NUM!	14.2359	14.0607	14.6028		-5.69749						-4.33894	-5.69749	-5.01822	AT5G57360	1	1
AT1G27100.1	Filtered	2657.35	Filtered	Filtered	Filtered	6425.33	Filtered	Filtered		11.3758				12.6496			14.8168	14.7813	14.4781	14.5568	#NUM!	14.2359	14.0607	14.6061		-6.08206				-4.88001			-6.08206	-5.48104	AT1G27100	1	1
AT3G48480.1	6363	Filtered	Filtered	Filtered	Filtered	Filtered	Filtered	1	12.6355							0	14.8168	14.7847	14.4781	14.5568	#NUM!	14.2585	14.0607	14.6061	-4.90967							-17.6895	-4.90967	-11.2996	AT3G48480	1	1
AT4G28100.1	79592.2	Filtered	59487.5	Filtered	Filtered	71929	Filtered	Filtered	16.2803		15.8603			16.1343			14.8291	14.7847	14.4781	14.5568	#NUM!	14.2585	14.0607	14.6094	-1.26483		-1.60746			-1.39529			-1.43614	-1.41572	AT4G28100	2	1
AT3G05490.1	10968	Filtered	Filtered	149667	Filtered	Filtered	8018.03	Filtered	13.421			17.1914			12.969		14.8168	14.7847	14.4724	14.5568	#NUM!	14.2359	14.0607	14.6094	-4.12416			-0.27657			-4.52388		-2.20036	-3.36212	AT3G05490	2	1
AT5G13090.1	12851.9	Filtered	10743	Filtered	Filtered	5170	Filtered	Filtered	13.6497		13.3911			12.3359			14.8291	14.7847	14.4724	14.5512	#NUM!	14.2359	14.0692	14.6094	-3.89547		-4.07666			-5.19362			-3.98606	-4.58984	AT5G13090	2	1
AT5G58970.1;AT5G58970.2	23375.8	Filtered	Filtered	5755.45	Filtered	Filtered	Filtered	4295.86	14.5127			12.4907				12.0687	14.8414	14.7847	14.4781	14.5512	#NUM!	14.2585	14.0692	14.6094	-3.03244			-4.97725				-5.62081	-4.00485	-4.81283	AT5G58970	2	1
AT4G11130.1	16477.3	Filtered	9752.08	Filtered	Filtered	Filtered	Filtered	3492.22	14.0082		13.2515					11.7699	14.8501	14.7847	14.4781	14.5568	#NUM!	14.2585	14.0692	14.6203	-3.53698		-4.21627					-5.91961	-3.87662	-4.89812	AT4G11130	2	1
AT4G33240.1;AT4G33240.2;AT4G33240.3;AT4G33240.4;AT4G33240.5;AT4G33240.6;AT4G33240.7	3414.67	Filtered	2696.66	Filtered	Filtered	Filtered	Filtered	6763.65	11.7375		11.397					12.7236	14.8587	14.7847	14.4837	14.5568	#NUM!	14.2585	14.0692	14.6313	-5.80763		-6.0708					-4.96595	-5.93922	-5.45259	AT4G33240	2	1
AT3G05570.1	1485.77	Filtered	Filtered	22800.7	Filtered	2021.92	Filtered	Filtered	10.537			14.4768		10.9815			14.8588	14.7847	14.4904	14.5568	#NUM!	14.2585	14.0692	14.6402	-7.00817			-2.99118		-6.54806			-4.99967	-5.77387	AT3G05570	2	1
AT5G67320.1	6072.79	Filtered	Filtered	4503.41	Filtered	Filtered	Filtered	2222.73	12.5681			12.1368				11.1181	14.8589	14.7847	14.4904	14.5597	#NUM!	14.2623	14.0692	14.6402	-4.97702			-5.33117				-6.57142	-5.15409	-5.86276	AT5G67320	2	1
AT1G02330.1	Filtered	2027.25	1329.69	Filtered	Filtered	2393.71	Filtered	Filtered		10.9853	10.3769			11.225			14.8666	14.7847	14.4904	14.5627	#NUM!	14.2623	14.0692	14.649		-6.47252	-7.09088			-6.30454			-6.7817	-6.54312	AT1G02330	2	1
AT3G17330.1;AT3G17330.2;AT3G17330.3	3154.58	Filtered	Filtered	2058.98	Filtered	Filtered	698.443	Filtered	11.6232			11.0077			9.448		14.8666	14.7881	14.497	14.5627	#NUM!	14.2662	14.0692	14.649	-5.92193			-6.46025			-8.04491		-6.19109	-7.118	AT3G17330	2	1
AT4G24100.1;AT4G24100.2;AT4G24100.3;AT4G24100.4	Filtered	2562.23	Filtered	1.29024	Filtered	Filtered	Filtered	4778.01		11.3232		0.367639				12.2222	14.8743	14.7881	14.497	14.5642	#NUM!	14.2662	14.0811	14.649		-6.13465		-17.1003				-5.46734	-11.6175	-8.54242	AT4G24100	2	1
AT3G48180.1	Filtered	1	1.04643	Filtered	Filtered	Filtered	109205	Filtered		0	0.0654799				16.7367		14.8743	14.7902	14.497	14.5658	#NUM!	14.2662	14.0811	14.6529		-17.4578	-17.4023				-0.756235		-17.4301	-9.09315	AT3G48180	2	1
AT5G39990.1	24899.5	68030.6	49256	Filtered	Filtered	26414.1	Filtered	Filtered	14.6038	16.0539	15.588			14.689			14.8743	14.7923	14.4971	14.5658	#NUM!	14.2662	14.0692	14.6529	-2.94134	-1.40394	-1.87975			-2.84055			-2.07501	-2.45778	AT5G39990	3	1
AT2G28190.1	10875	Filtered	12299.6	47742.3	Filtered	Filtered	54621.9	Filtered	13.4087		13.5863	15.543			15.7372		14.8879	14.7902	14.497	14.5658	#NUM!	14.2623	14.0692	14.6529	-4.13643		-3.88144	-1.92499			-1.75572		-3.31429	-2.535	AT2G28190	3	1
AT5G26030.1;AT5G26030.2	205763	72478.8	26645.8	Filtered	Filtered	Filtered	5543.73	Filtered	17.6506	16.1453	14.7016				12.4366		14.9014	14.7902	14.4971	14.5642	#NUM!	14.2623	14.0607	14.6529	0.105461	-1.31256	-2.76614				-5.05627		-1.32441	-3.19034	AT5G26030	3	1
AT5G20250.1;AT5G20250.2;AT5G20250.3;AT5G20250.4	113959	8381.77	6431.72	Filtered	Filtered	Filtered	Filtered	16961.1	16.7982	13.033	12.651					14.0499	14.8879	14.7881	14.497	14.5642	#NUM!	14.2623	14.0692	14.6529	-0.74701	-4.42479	-4.81677					-3.63959	-3.32953	-3.48456	AT5G20250	3	1
AT2G06000.1;AT2G06000.2	28163.5	14984.4	8941.91	Filtered	Filtered	6687	Filtered	Filtered	14.7815	13.8712	13.1264			12.7071			14.8743	14.7902	14.4971	14.5642	#NUM!	14.2623	14.0692	14.6569	-2.76363	-3.58666	-4.34139			-4.82243			-3.56389	-4.19316	AT2G06000	3	1
AT2G26240.1	7728.49	6943.88	6714.75	Filtered	Filtered	12662.5	Filtered	Filtered	12.916	12.7615	12.7131			13.6283			14.8879	14.7923	14.4972	14.5642	#NUM!	14.2662	14.0692	14.6569	-4.62919	-4.69631	-4.75464			-3.90129			-4.69338	-4.29734	AT2G26240	3	1
AT4G18593.1;AT4G18593.2	14230.2	15092	17043.1	Filtered	Filtered	5060.06	Filtered	Filtered	13.7967	13.8815	14.0569			12.3049			14.9014	14.7974	14.4977	14.5642	#NUM!	14.2687	14.0692	14.6569	-3.74849	-3.57634	-3.41087			-5.22463			-3.57856	-4.4016	AT4G18593	3	1
AT3G20440.1;AT3G20440.2;AT3G20440.3	Filtered	9121.44	6933.57	3595.43	Filtered	4922.02	Filtered	Filtered		13.155	12.7594	11.812		12.265			14.9093	14.8026	14.4982	14.5642	#NUM!	14.2713	14.0692	14.6569		-4.30279	-4.70838	-5.65602		-5.26454			-4.88906	-5.0768	AT3G20440	3	1
AT3G27520.1	Filtered	5006.89	10389.9	7333.26	Filtered	Filtered	Filtered	2372.49		12.2897	13.3429	12.8402				11.2122	14.9093	14.8115	14.5002	14.5658	#NUM!	14.2782	14.0692	14.6569		-5.16813	-4.12487	-4.62773				-6.47735	-4.64024	-5.5588	AT3G27520	3	1
AT4G24290.1;AT4G24290.2;AT4G24290.3	3792.93	3055.83	1861.35	Filtered	Filtered	2373.19	Filtered	Filtered	11.8891	11.5773	10.8621			11.2126			14.9093	14.8204	14.5021	14.5746	#NUM!	14.2782	14.0692	14.6592	-5.65607	-5.88049	-6.60563			-6.31696			-6.04739	-6.18218	AT4G24290	3	1
AT5G08550.1	Filtered	8630.04	12167	7510.71	Filtered	829.427	Filtered	Filtered		13.0752	13.5707	12.8747		9.69597			14.9173	14.8243	14.5176	14.5746	#NUM!	14.2851	14.0692	14.6592		-4.38268	-3.89708	-4.59323		-7.8336			-4.291	-6.0623	AT5G08550	3	1
AT2G26390.1	Filtered	13170.9	7596.86	7467.47	Filtered	1	Filtered	Filtered		13.6851	12.8912	12.8664		0			14.9173	14.8282	14.533	14.5834	#NUM!	14.2852	14.0692	14.6592		-3.77277	-4.57657	-4.60156		-17.5296			-4.31697	-10.9233	AT2G26390	3	1
AT5G61130.1	59441.3	50210.1	63828.7	81515.2	Filtered	78392.4	Filtered	Filtered	15.8592	15.6157	15.9619	16.3148		16.2584			14.9173	14.8283	14.5477	14.5959	#NUM!	14.2852	14.0692	14.6592	-1.68599	-1.84214	-1.50585	-1.15319		-1.27114			-1.54679	-1.40897	AT5G61130	4	1
AT3G21770.1	71931.7	53063.2	35775.9	29229.2	Filtered	81569.6	Filtered	Filtered	16.1343	15.6954	15.1267	14.8351		16.3157			14.9093	14.8282	14.533	14.5834	#NUM!	14.2852	14.0692	14.6592	-1.41083	-1.76241	-2.34106	-2.63284		-1.21383			-2.03678	-1.62531	AT3G21770	4	1
AT5G25150.1;AT5G25150.2	84829.1	94354.2	92172.9	129663	Filtered	37839.6	Filtered	Filtered	16.3723	16.5258	16.4921	16.9844		15.2076			14.9014	14.8243	14.5176	14.5746	#NUM!	14.2851	14.0692	14.6592	-1.17289	-0.932034	-0.975708	-0.483565		-2.32196			-0.89105	-1.60651	AT5G25150	4	1
AT5G41190.1	193532	132785	81945.2	104520	Filtered	12879.4	Filtered	Filtered	17.5622	17.0187	16.3224	16.6734		13.6528			14.8879	14.8204	14.5021	14.5658	#NUM!	14.2782	14.0692	14.6592	0.017049	-0.439105	-1.14539	-0.794548		-3.87679			-0.590498	-2.23365	AT5G41190	4	1
AT5G43870.1;AT5G43870.2	93332.6	72403.8	58079.7	64991.4	Filtered	Filtered	Filtered	16077.7	16.5101	16.1438	15.8257	15.988				13.9728	14.8743	14.8115	14.5002	14.5642	#NUM!	14.2851	14.0692	14.6592	-1.03507	-1.31406	-1.64202	-1.48001				-3.71676	-1.36779	-2.54227	AT5G43870	4	1
AT1G63440.1	20639.4	38614.1	22732.1	11738.9	Filtered	37075	Filtered	Filtered	14.3331	15.2368	14.4724	13.519		15.1782			14.8666	14.8026	14.4982	14.5627	#NUM!	14.2851	14.0692	14.6614	-3.21205	-2.22099	-2.99532	-3.94896		-2.35141			-3.09433	-2.72287	AT1G63440	4	1
AT5G50375.1;AT5G50375.2	42629.4	25933.3	33634.7	38936.8	Filtered	Filtered	Filtered	24029.4	15.3796	14.6625	15.0377	15.2488				14.5525	14.8743	14.7974	14.5002	14.5642	#NUM!	14.2782	14.0692	14.6614	-2.16561	-2.79532	-2.4301	-2.21912				-3.13703	-2.40254	-2.76978	AT5G50375	4	1
AT4G20910.1;AT4G20910.2	27587.3	29089.6	24345.3	54875	Filtered	Filtered	25447	Filtered	14.7517	14.8282	14.5714	15.7439			14.6352		14.8666	14.8026	14.4982	14.5627	#NUM!	14.2782	14.0692	14.6626	-2.79345	-2.62962	-2.89641	-1.72411			-2.8577		-2.51089	-2.6843	AT4G20910	4	1
AT1G28330.1;AT1G28330.2;AT1G28330.3;AT1G28330.4;AT1G28330.5;AT1G28330.6	11965	27164.9	23141.5	34017.9	Filtered	Filtered	27515.8	Filtered	13.5465	14.7295	14.4982	15.054			14.748		14.8743	14.7974	14.4977	14.5597	#NUM!	14.2782	14.0607	14.6626	-3.99863	-2.72838	-2.96957	-2.41396			-2.74494		-3.02763	-2.88628	AT1G28330	4	1
AT2G41100.1;AT2G41100.3;AT2G41100.4;AT2G41100.5;AT2G41100.6;AT2G41100.7	81308.8	48712.6	41265.4	48256.3	Filtered	13907.3	Filtered	Filtered	16.3111	15.572	15.3326	15.5584		13.7636			14.8879	14.8026	14.4972	14.5568	#NUM!	14.2782	14.0522	14.6626	-1.23404	-1.88583	-2.13512	-1.90954		-3.76602			-1.79113	-2.77857	AT2G41100	4	1
AT1G15380.1;AT1G15380.2	14819.9	14450.4	16241.2	13177.7	Filtered	Filtered	45870.7	Filtered	13.8552	13.8188	13.9874	13.6858			15.4853		14.8743	14.7974	14.4971	14.5512	#NUM!	14.2851	14.0522	14.6626	-3.68992	-3.63901	-3.48039	-3.78215			-2.00763		-3.64787	-2.82775	AT1G15380	4	1
AT1G04040.1	39625.1	11461.2	8372.36	20071	Filtered	Filtered	38927.3	Filtered	15.2741	13.4845	13.0314	14.2928			15.2485		14.8879	14.8026	14.4972	14.5568	#NUM!	14.2851	14.0498	14.6626	-2.27104	-3.97336	-4.43634	-3.17514			-2.24441		-3.46397	-2.85419	AT1G04040	4	1
AT4G25870.1	47852.1	37872.4	28329.2	18277.6	Filtered	Filtered	Filtered	17596.7	15.5463	15.2089	14.79	14.1578				14.103	14.8743	14.8115	14.4997	14.5597	#NUM!	14.2851	14.0475	14.6626	-1.99887	-2.24898	-2.67776	-3.31018				-3.58652	-2.55895	-3.07274	AT4G25870	4	1
AT5G23580.1	29714.1	49237.3	24924.6	31996.5	Filtered	15562.9	Filtered	Filtered	14.8589	15.5875	14.6053	14.9656		13.9258			14.8666	14.8026	14.4972	14.5627	#NUM!	14.2851	14.0475	14.6637	-2.68631	-1.87037	-2.86248	-2.50234		-3.60375			-2.48038	-3.04206	AT5G23580	4	1
AT1G11160.1;AT1G11160.2;AT1G11160.3;AT1G11160.4;AT1G61210.1;AT1G61210.2;AT1G61210.3	24800.5	24564.9	25249.8	37515.3	Filtered	18622.9	Filtered	Filtered	14.5981	14.5843	14.624	15.1952		14.1848			14.8743	14.7974	14.4971	14.5597	#NUM!	14.2852	14.0475	14.6637	-2.94709	-2.87352	-2.84378	-2.27278		-3.34478			-2.73429	-3.03954	AT1G11160	4	1
AT1G60110.1;AT1G60110.2	21096	44234.1	29236.4	70327.6	Filtered	12120.2	Filtered	Filtered	14.3647	15.4329	14.8355	16.1018		13.5651			14.8879	14.8026	14.497	14.5568	#NUM!	14.2852	14.0475	14.6637	-3.18049	-2.02496	-2.63228	-1.36617		-3.96445			-2.30097	-3.13271	AT1G60110	4	1
AT2G30800.1;AT2G30800.2	26136.6	50750.7	17434.5	29103.6	Filtered	Filtered	Filtered	17738	14.6738	15.6311	14.0897	14.8289				14.1146	14.9014	14.7974	14.4904	14.5512	#NUM!	14.2882	14.0475	14.6637	-2.87138	-1.82669	-3.37811	-2.63906				-3.57498	-2.67881	-3.1269	AT2G30800	4	1
AT3G49390.1;AT3G49390.2;AT3G49390.3	12309.4	26377.9	15828.7	27579.2	Filtered	Filtered	Filtered	22537.9	13.5875	14.687	13.9503	14.7513				14.4601	14.9093	14.7923	14.497	14.5457	#NUM!	14.2882	14.0475	14.6657	-3.9577	-2.77079	-3.51751	-2.71668				-3.22947	-3.24067	-3.23507	AT3G49390	4	1
AT3G20650.1;AT3G20650.2;AT3G20650.3	11017	25971.5	23125.7	29782.9	Filtered	13543.7	Filtered	Filtered	13.4274	14.6646	14.4972	14.8622		13.7253			14.9173	14.7974	14.4971	14.5393	#NUM!	14.2882	14.0475	14.6677	-4.11772	-2.79319	-2.97055	-2.60577		-3.80424			-3.12181	-3.46303	AT3G20650	4	1
AT5G16630.1;AT5G16630.2;AT5G16630.3	20982.7	34908.2	21319	32043.8	Filtered	11567.3	Filtered	Filtered	14.3569	15.0913	14.3799	14.9678		13.4978			14.9225	14.8026	14.497	14.5328	#NUM!	14.2911	14.0475	14.6677	-3.18825	-2.36655	-3.08791	-2.50021		-4.03181			-2.78573	-3.40877	AT5G16630	4	1
AT2G46040.1;AT2G46040.2;AT2G46040.3	5273.91	14986.5	21134	6115.92	Filtered	29677.6	Filtered	Filtered	12.3647	13.8714	14.3673	12.5784		14.8571			14.9278	14.7974	14.4996	14.5287	#NUM!	14.2932	14.0475	14.6677	-5.18051	-3.58646	-3.10048	-4.88961		-2.67248			-4.18927	-3.43088	AT2G46040	4	1
AT1G77690.1;AT2G21050.1	35005.6	76821.4	8352.28	28229.7	Filtered	8903.72	Filtered	Filtered	15.0953	16.2292	13.028	14.7849		13.1202			14.9341	14.8026	14.5021	14.5328	#NUM!	14.2911	14.0475	14.6677	-2.44987	-1.22861	-4.43981	-2.68304		-4.40938			-2.70033	-3.55485	AT1G77690	4	1
AT4G25880.1;AT4G25880.2;AT4G25880.3;AT4G25880.4;AT4G25880.5	48808	45957.3	28855.6	30311	Filtered	Filtered	7015.33	Filtered	15.5748	15.488	14.8166	14.8876			12.7763		14.9278	14.7974	14.5176	14.5287	#NUM!	14.2932	14.0475	14.6677	-1.97033	-1.96983	-2.6512	-2.58041			-4.71661		-2.29294	-3.50478	AT4G25880	4	1
AT3G07440.1;AT3G07440.2	35736.3	36903.2	13135.4	19377.6	Filtered	Filtered	Filtered	10710.7	15.1251	15.1715	13.6812	14.2421				13.3868	14.9225	14.7923	14.5021	14.5245	#NUM!	14.2932	14.0498	14.6677	-2.42006	-2.28637	-3.78659	-3.22587				-4.30277	-2.92972	-3.61625	AT3G07440	4	1
AT3G51890.1	22677.4	14689	23122.9	18009.7	Filtered	Filtered	Filtered	10565.1	14.469	13.8425	14.497	14.1365				13.367	14.9173	14.7902	14.5176	14.5287	#NUM!	14.2932	14.0498	14.6694	-3.0762	-3.61538	-2.97073	-3.33148				-4.32252	-3.24845	-3.78548	AT3G51890	4	1
AT5G25110.1	28330.9	13360.6	8239.87	17737.8	Filtered	Filtered	Filtered	10735.4	14.7901	13.7057	13.0084	14.1145				13.3901	14.9225	14.7923	14.533	14.5328	#NUM!	14.2932	14.0498	14.6711	-2.75508	-3.75214	-4.45936	-3.35343				-4.29945	-3.58	-3.93972	AT5G25110	4	1
AT3G06920.1;AT3G06920.2;AT3G06920.3	14118.9	15857.2	13245.3	13953.8	Filtered	8794.74	Filtered	Filtered	13.7853	13.9528	13.6932	13.7684		13.1024			14.9278	14.7974	14.5477	14.5393	#NUM!	14.2932	14.0498	14.6718	-3.75982	-3.50499	-3.77456	-3.6996		-4.42715			-3.68474	-4.05594	AT3G06920	4	1
AT5G15920.1	18343	19073.3	12804.8	32834.4	Filtered	6300.94	Filtered	Filtered	14.1629	14.2193	13.6444	15.0029		12.6214			14.9341	14.8026	14.5624	14.5457	#NUM!	14.2952	14.0498	14.6718	-3.38222	-3.23857	-3.82336	-2.46505		-4.90822			-3.2273	-4.06776	AT5G15920	4	1
AT4G29530.1;AT4G29530.2	10573.6	14769.3	18172.7	21260.7	Filtered	6167.23	Filtered	Filtered	13.3682	13.8503	14.1495	14.3759		12.5904			14.9405	14.8115	14.5788	14.5393	#NUM!	14.2999	14.0498	14.6718	-4.17699	-3.60752	-3.31828	-3.09206		-4.93916			-3.54871	-4.24394	AT4G29530	4	1
AT5G54855.1	25966	10548	9619.14	6566.3	Filtered	5364.45	Filtered	Filtered	14.6643	13.3647	13.2317	12.6809		12.3892			14.9468	14.8204	14.5952	14.5457	#NUM!	14.3047	14.0498	14.6718	-2.88083	-4.09316	-4.23607	-4.7871		-5.14036			-3.99929	-4.56982	AT5G54855	4	1
AT3G61690.1;AT3G61690.2;AT3G61690.3	9404.18	10908.8	7218.63	7301.9	Filtered	Filtered	Filtered	4229	13.1991	13.4132	12.8175	12.8341				12.0461	14.9531	14.8244	14.599	14.5512	#NUM!	14.317	14.0498	14.6718	-4.34608	-4.04463	-4.65025	-4.63391				-5.64344	-4.41872	-5.03108	AT3G61690	4	1
AT2G45500.1;AT2G45500.2;AT2G45500.5	11588.4	9333.1	8500.49	7459.99	Filtered	Filtered	3307.15	Filtered	13.5004	13.1881	13.0533	12.865			11.6914		14.9606	14.8283	14.6029	14.5568	#NUM!	14.317	14.0498	14.6726	-4.04477	-4.26969	-4.41443	-4.60301			-5.80154		-4.33298	-5.06726	AT2G45500	4	1
AT5G19920.1	7001.18	4793.49	4715.81	5383.03	Filtered	Filtered	Filtered	2363.89	12.7734	12.2269	12.2033	12.3942				11.2069	14.9682	14.8324	14.6089	14.5597	#NUM!	14.317	14.0522	14.6726	-4.77178	-5.23097	-5.26447	-5.07376				-6.48259	-5.08525	-5.78392	AT5G19920	4	1
AT5G35680.1;AT5G35680.2;AT5G35680.3	55505.5	60129.6	35296.9	54303.9	Filtered	Filtered	Filtered	219.16	15.7603	15.8758	15.1073	15.7288				7.77584	14.9701	14.8365	14.6149	14.5627	#NUM!	14.317	14.0522	14.6738	-1.78482	-1.58205	-2.36051	-1.7392				-9.91369	-1.86664	-5.89017	AT5G35680	4	1
AT2G40630.1;AT2G40630.2;AT2G40630.3	3805.09	5225.52	3700.65	4901.4	Filtered	Filtered	Filtered	2602.6	11.8937	12.3514	11.8536	12.259				11.3457	14.9682	14.8324	14.6089	14.5597	#NUM!	14.317	14.0522	14.675	-5.65145	-5.10648	-5.6142	-5.20899				-6.3438	-5.39528	-5.86954	AT2G40630	4	1
AT3G26935.1	4719.62	17453.2	9599.51	5069.42	Filtered	Filtered	Filtered	1562.2	12.2045	14.0912	13.2287	12.3076				10.6094	14.9701	14.8365	14.6149	14.5627	#NUM!	14.317	14.0522	14.6853	-5.34071	-3.36663	-4.23902	-5.16036				-7.08018	-4.52668	-5.80343	AT3G26935	4	1
AT2G22540.1;AT2G22540.2;AT2G22540.3	3740.83	3042.77	3096.1	1789.38	Filtered	2101.97	Filtered	Filtered	11.8691	11.5712	11.5962	10.8052		11.0375			14.9719	14.8423	14.6281	14.5642	#NUM!	14.317	14.0522	14.6955	-5.67602	-5.88667	-5.87153	-6.66272		-6.49204			-6.02424	-6.25814	AT2G22540	4	1
AT1G07310.1	11692.4	3057.9	5889.23	8837.63	Filtered	Filtered	Filtered	1	13.5133	11.5783	12.5239	13.1094				0	14.9726	14.8482	14.6414	14.5658	#NUM!	14.3293	14.0522	14.6955	-4.03188	-5.87951	-4.9439	-4.35852				-17.6895	-4.80345	-11.2465	AT1G07310	4	1
AT5G50780.1;AT5G50780.2;AT5G50780.3	15333.7	1	5518.19	1784.92	Filtered	Filtered	1	Filtered	13.9044	0	12.43	10.8016			0		14.9734	14.8551	14.6426	14.5746	#NUM!	14.3293	14.0522	14.7045	-3.64074	-17.4578	-5.03778	-6.66633			-17.4929		-8.20067	-12.8468	AT5G50780	4	1
AT4G14690.1	Filtered	Filtered	Filtered	Filtered	Filtered	Filtered	715994	59199.1							19.4496	15.8533	14.9794	14.8621	14.6437	14.5834	#NUM!	14.3293	14.0607	14.7045							1.95668	-1.83625		0.0602148	AT4G14690	0	2
AT3G11200.1;AT3G11200.2	Filtered	Filtered	Filtered	Filtered	Filtered	42114.7	40633.7	Filtered						15.362	15.3104		14.9794	14.8621	14.6437	14.5834	#NUM!	14.3293	14.0522	14.6955						-2.16753	-2.18252			-2.17503	AT3G11200	0	2
AT3G26085.1;AT3G26085.2;AT3G26085.3;AT3G26085.4	Filtered	Filtered	Filtered	Filtered	Filtered	22505.2	Filtered	13403.1						14.458		13.7103	14.9794	14.8621	14.6437	14.5834	#NUM!	14.317	14.0498	14.6955						-3.0716		-3.97926		-3.52543	AT3G26085	0	2
AT2G41000.1;AT2G41000.2	Filtered	Filtered	Filtered	Filtered	Filtered	1214.1	Filtered	5394.78						10.2457		12.3973	14.9794	14.8621	14.6437	14.5834	#NUM!	14.3047	14.0498	14.7045						-7.2839		-5.29219		-6.28805	AT2G41000	0	2
AT3G57180.1	Filtered	Filtered	Filtered	Filtered	Filtered	Filtered	1477.08	1510.04							10.5285	10.5604	14.9794	14.8621	14.6437	14.5834	#NUM!	14.317	14.0498	14.7134							-6.96437	-7.12917		-7.04677	AT3G57180	0	2
AT4G27150.1;AT4G27160.1	Filtered	Filtered	99668.2	Filtered	Filtered	40744.7	Filtered	180779			16.6048			15.3143		17.4639	14.9794	14.8621	14.6437	14.5834	#NUM!	14.317	14.0522	14.7148			-0.862917			-2.21525		-0.22567	-0.862917	-1.10128	AT4G27150	1	2
AT2G21730.1	Filtered	Filtered	11572.8	Filtered	Filtered	79845.7	Filtered	147666			13.4985			16.2849		17.172	14.9794	14.8621	14.6426	14.5834	#NUM!	14.3047	14.0522	14.7134			-3.96931			-1.24464		-0.51756	-3.96931	-1.91051	AT2G21730	1	2
AT3G48030.1	Filtered	Filtered	40508.4	Filtered	Filtered	189330	26862.3	Filtered			15.3059			17.5305	14.7133		14.9794	14.8621	14.6437	14.5834	#NUM!	14.2999	14.0522	14.7045			-2.16183			0.00097295	-2.77962		-2.16183	-1.64682	AT3G48030	1	2
AT1G08830.1;AT1G08830.2	Filtered	Filtered	19996.8	Filtered	Filtered	1	41188.3	Filtered			14.2875			0	15.3299		14.9794	14.8621	14.6426	14.5834	#NUM!	14.2952	14.0498	14.7045			-3.18028			-17.5296	-2.16296		-3.18028	-7.62427	AT1G08830	1	2
AT1G64430.1;AT1G64430.2;AT1G64430.3	Filtered	Filtered	5334.62	Filtered	Filtered	25893.7	Filtered	21966.3			12.3812			14.6603		14.423	14.9794	14.8621	14.6437	14.5834	#NUM!	14.2999	14.0475	14.7045			-5.08659			-2.86925		-3.26653	-5.08659	-3.74079	AT1G64430	1	2
AT5G46580.1	Filtered	12020.5	Filtered	Filtered	Filtered	9054.35	16178.4	Filtered		13.5532				13.1444	13.9818		14.9794	14.8621	14.6547	14.5834	#NUM!	14.2952	14.0475	14.7134		-3.90463				-4.38518	-3.51113		-3.90463	-3.93364	AT5G46580	1	2
AT2G41520.1;AT2G41520.2;AT2G41520.3	Filtered	Filtered	7352.28	Filtered	Filtered	4795.6	Filtered	9595.79			12.844			12.2275		13.2282	14.9794	14.8629	14.6547	14.5834	#NUM!	14.2999	14.0498	14.7134			-4.62379			-5.30208		-4.46135	-4.62379	-4.79574	AT2G41520	1	2
AT2G05940.1	Filtered	5678.51	Filtered	Filtered	Filtered	6587.2	Filtered	9713.51		12.4713				12.6854		13.2458	14.9794	14.8629	14.6657	14.5834	#NUM!	14.3047	14.0498	14.7148		-4.98654				-4.84412		-4.44376	-4.98654	-4.75814	AT2G05940	1	2
AT3G10405.1	Filtered	Filtered	3729.45	Filtered	Filtered	18262.6	974.449	Filtered			11.8647			14.1566	9.92844		14.9794	14.8638	14.6657	14.5834	#NUM!	14.317	14.0498	14.7163			-5.60301			-3.37296	-7.56447		-5.60301	-5.51348	AT3G10405	1	2
AT1G34300.1	2736.32	Filtered	Filtered	Filtered	Filtered	3511.73	Filtered	4160.76	11.418					11.778		12.0226	14.9794	14.8638	14.6671	14.5834	#NUM!	14.3293	14.0522	14.7163	-6.12714					-5.7516		-5.66691	-6.12714	-5.84855	AT1G34300	1	2
AT4G12470.1	Filtered	Filtered	1763.15	Filtered	Filtered	1	Filtered	31195.7			10.7839			0		14.9291	14.9855	14.8638	14.6671	14.5834	#NUM!	14.3305	14.0522	14.7282			-6.68382			-17.5296		-2.76048	-6.68382	-8.99129	AT4G12470	1	2
AT1G11475.1	Filtered	9836.97	5363.61	Filtered	Filtered	50782.5	78043.3	Filtered		13.264	12.389			15.632	16.252		14.9855	14.8638	14.6685	14.5834	#NUM!	14.3317	14.0522	14.7163		-4.19384	-5.07877			-1.89753	-1.24092		-4.6363	-2.59158	AT1G11475	2	2
AT4G15830.1	Filtered	13789.3	44898.6	Filtered	Filtered	18652	Filtered	21473.2		13.7513	15.4544			14.187		14.3902	14.9855	14.8763	14.6827	14.5834	#NUM!	14.3305	14.0498	14.7163		-3.70657	-2.01338			-3.34253		-3.29929	-2.85998	-3.16727	AT4G15830	2	2
AT1G05730.1;AT1G05730.2	1	Filtered	8409.38	Filtered	Filtered	15222.2	14108.4	Filtered	0		13.0378			13.8939	13.7843		14.9855	14.8888	14.6685	14.5834	#NUM!	14.3317	14.0498	14.7282	-17.5452		-4.42998			-3.63568	-3.70864		-10.9876	-6.11063	AT1G05730	2	2
AT1G18260.1	4109.72	Filtered	2089.57	Filtered	Filtered	10914.1	Filtered	30480.6	12.0048		11.029			13.4139		14.8956	14.9876	14.8888	14.6827	14.5834	#NUM!	14.333	14.0522	14.7282	-5.54034		-6.43877			-4.11566		-2.79394	-5.98956	-4.29972	AT1G18260	2	2
AT3G52240.1	15175.5	Filtered	4246.58	Filtered	Filtered	9403.01	Filtered	7250.47	13.8895		12.0521			13.1989		12.8239	14.9898	14.8888	14.6968	14.5834	#NUM!	14.3342	14.0522	14.7163	-3.65571		-5.41568			-4.33066		-4.86568	-4.53569	-4.57735	AT3G52240	2	2
AT3G05270.1;AT3G05270.2;AT3G05270.3	Filtered	7828.24	7081.31	Filtered	Filtered	5529.47	1107.56	Filtered		12.9345	12.7898			12.4329	10.1132		14.9939	14.8888	14.6996	14.5834	#NUM!	14.3395	14.0522	14.7282		-4.52336	-4.67796			-5.09665	-7.37974		-4.60066	-5.69235	AT3G05270	2	2
AT3G10770.1;AT3G10770.2	7495.55	Filtered	4096.17	Filtered	Filtered	4799.3	Filtered	3626.24	12.8718		12.0001			12.2286		11.8243	14.9939	14.8984	14.7025	14.5834	#NUM!	14.3448	14.0607	14.7282	-4.67335		-5.4677			-5.30096		-5.86528	-5.07053	-5.41226	AT3G10770	2	2
AT2G43820.1	Filtered	3751.61	4656.78	Filtered	Filtered	2092.34	5347.11	Filtered		11.8733	12.1851			11.0309	12.3845		14.998	14.8984	14.7187	14.5834	#NUM!	14.3582	14.0607	14.7401		-5.58454	-5.28265			-6.49867	-5.10837		-5.43359	-5.68021	AT2G43820	2	2
AT2G40070.1;AT2G40070.2;AT2G40070.3	5961.85	3305.96	Filtered	Filtered	Filtered	3177.67	Filtered	2025.97	12.5415	11.6909				11.6338		10.9844	14.998	14.9081	14.7349	14.5834	#NUM!	14.3715	14.0692	14.7401	-5.00362	-5.76698				-5.89582		-6.70514	-5.3853	-5.99542	AT2G40070	2	2
AT2G34310.1;AT2G34310.2;AT2G34310.3;AT2G34310.4;AT2G34310.5;AT2G34310.6;AT2G34310.7	Filtered	Filtered	2713.21	744.078	Filtered	1925.4	2617.82	Filtered			11.4058	9.53931		10.9109	11.3541		14.9991	14.9152	14.7349	14.5834	#NUM!	14.3876	14.0692	14.7501			-6.06198	-7.92866		-6.61863	-6.13876		-6.99532	-6.58424	AT2G34310	2	2
AT1G16900.1	46137.3	52802.6	51003.7	Filtered	Filtered	Filtered	35164.5	59156.2	15.4936	15.6883	15.6383				15.1018	15.8522	14.9991	14.9152	14.7448	14.5959	#NUM!	14.4037	14.0811	14.7501	-2.05152	-1.76951	-1.82945				-2.39108	-1.8373	-1.88349	-2.03729	AT1G16900	3	2
AT5G26040.1;AT5G26040.2	53114.2	Filtered	50264.7	21988.5	Filtered	16623.8	Filtered	55464.3	15.6968		15.6173	14.4245		14.021		15.7593	14.998	14.9081	14.7349	14.5959	#NUM!	14.4037	14.0692	14.7401	-1.84836		-1.8505	-3.04351		-3.50861		-1.93027	-2.24746	-2.56211	AT5G26040	3	2
AT3G53780.1;AT3G53780.2	Filtered	13218.4	21747.9	13304.6	Filtered	44722.3	Filtered	38164.3		13.6903	14.4086	13.6996		15.4487		15.2199	14.9939	14.9081	14.7187	14.6084	#NUM!	14.4146	14.0692	14.7282		-3.76757	-3.05917	-3.76833		-2.08086		-2.4696	-3.53169	-2.69405	AT3G53780	3	2
AT3G14590.1;AT3G14590.2;AT3G14590.3;AT3G14590.5	49086.6	28932.5	Filtered	11303.3	Filtered	Filtered	4891.04	36279.3	15.583	14.8204		13.4645			12.2559	15.1469	14.9939	14.9152	14.7349	14.6167	#NUM!	14.4037	14.0692	14.7163	-1.96213	-2.63743		-4.00351			-5.23699	-2.54268	-2.86769	-3.54912	AT3G14590	3	2
AT5G25240.1	65960.7	30744.7	37866.1	Filtered	Filtered	24931.1	Filtered	19813	16.0093	14.9081	15.2086			14.6057		14.2742	14.9898	14.9223	14.7349	14.625	#NUM!	14.4037	14.0811	14.7148	-1.53585	-2.54978	-2.25914			-2.92391		-3.41538	-2.11492	-2.81807	AT5G25240	3	2
AT2G29460.1	10094.5	Filtered	20621.1	29048.7	Filtered	10948.6	90789.5	Filtered	13.3013		14.3318	14.8262		13.4185	16.4702		14.9876	14.9304	14.7187	14.625	#NUM!	14.3876	14.0811	14.7163	-4.24389		-3.13593	-2.64178		-4.11111	-1.02267		-3.34053	-2.82477	AT2G29460	3	2
AT2G38050.1	8267.79	3361.69	12540.3	Filtered	Filtered	20236.5	Filtered	40862.3	13.0133	11.715	13.6143			14.3047		15.3185	14.9898	14.9304	14.7349	14.6167	#NUM!	14.4037	14.0692	14.7163	-4.53188	-5.74286	-3.85348			-3.2249		-2.37106	-4.70941	-3.43512	AT2G38050	3	2
AT5G63970.1;AT5G63970.2	7614.19	Filtered	17969.1	18929.1	Filtered	1	47703.5	Filtered	12.8945		14.1332	14.2083		0	15.5418		14.9939	14.9384	14.7448	14.6167	#NUM!	14.4146	14.0692	14.7148	-4.65069		-3.33453	-3.25965		-17.5296	-1.9511		-3.74829	-7.74299	AT5G63970	3	2
AT3G22990.1	Filtered	49528	34880.5	55092.9	Filtered	18411.9	16987.2	Filtered		15.596	15.0901	15.7496		14.1684	14.0522		14.998	14.9384	14.7546	14.625	#NUM!	14.4256	14.0607	14.7148		-1.86188	-2.37763	-1.71839		-3.36122	-3.44075		-1.98597	-2.92931	AT3G22990	3	2
AT3G03610.1;AT3G03610.2;AT3G03610.3;AT3G03610.4	Filtered	16213.2	34652.9	5759.52	Filtered	38327.7	Filtered	19999.5		13.9849	15.0807	12.4917		15.2261		14.2877	14.998	14.9304	14.7448	14.6167	#NUM!	14.4315	14.0692	14.7148		-3.47295	-2.38708	-4.97624		-2.30347		-3.40186	-3.61209	-3.10581	AT3G03610	3	2
AT2G05590.1;AT2G05590.2	21610.2	Filtered	22127.1	24251.9	Filtered	8255.28	Filtered	17608.3	14.3994		14.4335	14.5658		13.0111		14.104	14.998	14.9384	14.7349	14.625	#NUM!	14.4256	14.0692	14.7163	-3.14574		-3.03424	-2.90216		-4.51847		-3.58557	-3.02738	-3.71047	AT2G05590	3	2
AT4G16100.1	45969.6	44597.2	17108.9	Filtered	Filtered	1376.55	Filtered	17377.8	15.4884	15.4447	14.0625			10.4268		14.085	14.9991	14.9384	14.7448	14.6452	#NUM!	14.4315	14.0692	14.7282	-2.05677	-2.01317	-3.4053			-7.10273		-3.60458	-2.49175	-4.39968	AT4G16100	3	2
AT2G29140.1;AT2G29140.2	24761.7	Filtered	9820.24	14332.2	Filtered	Filtered	16692.8	5538.27	14.5958		13.2615	13.807			14.0269	12.4352	14.998	14.9304	14.7546	14.6452	#NUM!	14.4373	14.0692	14.7401	-2.94934		-4.20622	-3.661			-3.46597	-5.25432	-3.60552	-4.1086	AT2G29140	3	2
AT2G39550.1	11764	14452.5	7872.47	Filtered	Filtered	18810.8	10925.8	Filtered	13.5221	13.819	12.9426			14.1993	13.4154		14.9991	14.9304	14.7567	14.6655	#NUM!	14.4373	14.0811	14.7501	-4.02308	-3.6388	-4.52516			-3.3303	-4.07746		-4.06235	-3.82337	AT2G39550	3	2
AT4G36390.1	14829	6074.99	Filtered	8988.41	Filtered	4447.85	Filtered	20670.8	13.8561	12.5687		13.1338		12.1189		14.3353	15.0002	14.9384	14.7588	14.6655	#NUM!	14.4376	14.093	14.7501	-3.68904	-4.88917		-4.33412		-5.41068		-3.35423	-4.30411	-4.35634	AT4G36390	3	2
AT1G50790.1	17880.4	18882	Filtered	22333.2	Filtered	7931.58	Filtered	9959.31	14.1261	14.2047		14.4469		12.9534		13.2818	15.0057	14.9393	14.7588	14.6681	#NUM!	14.438	14.093	14.7601	-3.41907	-3.25311		-3.02107		-4.57618		-4.40771	-3.23108	-4.07166	AT1G50790	3	2
AT1G69295.1;AT1G69295.2	Filtered	658.639	7369.38	5452.33	Filtered	5136.52	4223.62	Filtered		9.36334	12.8473	12.4127		12.3266	12.0443		15.0112	14.9402	14.7588	14.6706	#NUM!	14.4419	14.093	14.7609		-8.09449	-4.62044	-5.05531		-5.203	-5.44864		-5.92341	-5.52502	AT1G69295	3	2
AT3G09970.1;AT3G09970.2	6951.98	8633.32	Filtered	5381.95	Filtered	3781.67	3717.98	Filtered	12.7632	13.0757		12.3939		11.8848	11.8603		15.0112	14.9415	14.7592	14.6906	#NUM!	14.4459	14.1078	14.7609	-4.78196	-4.38213		-5.07406		-5.64476	-5.63261		-4.74605	-5.34114	AT3G09970	3	2
AT1G33400.1	19859.6	11595.5	Filtered	1	Filtered	1	Filtered	3749.47	14.2775	13.5013		0		0		11.8725	15.0149	14.9429	14.7592	14.7106	#NUM!	14.4477	14.1227	14.7609	-3.26762	-3.95656		-17.468		-17.5296		-5.81707	-8.23072	-10.5258	AT1G33400	3	2
AT4G21610.1	1928.7	3626.91	4949.11	Filtered	Filtered	3314.34	1965.78	Filtered	10.9134	11.8245	12.273			11.6945	10.9409		15.0186	14.9433	14.7592	14.7138	#NUM!	14.4495	14.1227	14.7617	-6.63176	-5.63331	-5.19481			-5.83506	-6.55202		-5.81996	-6.06901	AT4G21610	3	2
AT5G13550.1	1089.77	3039.01	3353.08	Filtered	Filtered	1295.69	Filtered	4920.04	10.0898	11.5694	11.7113			10.3395		12.2645	15.0196	14.9437	14.7596	14.7138	#NUM!	14.4499	14.1317	14.7617	-7.45535	-5.88845	-5.75649			-7.19007		-5.42508	-6.36676	-6.32731	AT5G13550	3	2
AT4G02720.1	Filtered	5137.18	7722.22	7316.07	Filtered	2735.94	1.18107	Filtered		12.3268	12.9148	12.8369		11.4178	0.240096		15.0207	14.9488	14.7659	14.7138	#NUM!	14.4503	14.1317	14.7751		-5.13107	-4.55296	-4.63112		-6.11175	-17.2528		-4.77172	-9.37876	AT4G02720	3	2
AT2G28620.1;AT2G28620.2;AT2G28620.3	11517.2	5344.52	4213.99	Filtered	Filtered	2415.86	Filtered	2340.86	13.4915	12.3838	12.041			11.2383		11.1928	15.0207	14.9538	14.7723	14.7171	#NUM!	14.4541	14.1407	14.7751	-4.05366	-5.07399	-5.42679			-6.29125		-6.49671	-4.85148	-5.87982	AT2G28620	3	2
AT5G52380.1	Filtered	8362.27	6221.31	4877.18	Filtered	909.702	1891.13	Filtered		13.0297	12.603	12.2518		9.82925	10.885		15.0272	14.9575	14.7738	14.7171	#NUM!	14.458	14.1407	14.7884		-4.42815	-4.86476	-5.21613		-7.70032	-6.60788		-4.83635	-6.38152	AT5G52380	3	2
AT1G13380.1	Filtered	7512.2	11372.8	10815.2	Filtered	1929.16	Filtered	1447.89		12.875	13.4733	13.4008		10.9138		10.4997	15.0272	14.9611	14.7754	14.7227	#NUM!	14.4606	14.143	14.7884		-4.58281	-3.99446	-4.0672		-6.61582		-7.1898	-4.21483	-6.00681	AT1G13380	3	2
AT5G67200.1	2218.54	3117.19	2176.23	Filtered	Filtered	1874.54	Filtered	997.312	11.1154	11.606	11.0876			10.8723		9.9619	15.0272	14.9679	14.7796	14.7283	#NUM!	14.4631	14.143	14.8075	-6.42977	-5.8518	-6.38015			-6.65725		-7.72764	-6.22058	-6.86849	AT5G67200	3	2
AT4G28200.1	2076.31	2475.53	2850.26	Filtered	Filtered	696.562	1	Filtered	11.0198	11.2735	11.4769			9.44411	0		15.0337	14.9747	14.7838	14.7283	#NUM!	14.4663	14.143	14.8266	-6.52536	-6.18431	-5.99088			-8.08546	-17.4929		-6.23352	-10.604	AT4G28200	3	2
AT4G39090.1	1	Filtered	653.646	1184.23	Filtered	1	2823.35	Filtered	0		9.35237	10.2097		0	11.4632		15.0359	14.9844	14.7867	14.7283	#NUM!	14.4695	14.1453	14.8266	-17.5452		-8.1154	-7.25823		-17.5296	-6.02971		-10.9729	-11.5107	AT4G39090	3	2
AT1G28210.1;AT1G28210.2;AT1G28210.3	Filtered	159.645	400.115	1115.64	Filtered	482.886	Filtered	2809.23		7.31872	8.64427	10.1237		8.91554		11.456	15.0381	14.9844	14.7895	14.743	#NUM!	14.4891	14.1799	14.8266		-10.1391	-8.82349	-7.34431		-8.61403		-6.23358	-8.76897	-7.87219	AT1G28210	3	2
AT2G32280.1;AT2G32280.2	247016	186254	150435	212336	Filtered	118549	Filtered	192180	17.9142	17.5069	17.1988	17.696		16.8551		17.5521	15.0381	14.9941	14.7999	14.7577	#NUM!	14.5087	14.1799	14.8333	0.369076	0.0490817	-0.268979	0.228019		-0.674452		-0.137439	0.0942996	-0.239197	AT2G32280	4	2
AT5G12020.1	295924	466424	213860	318685	Filtered	165951	127065	Filtered	18.1749	18.8313	17.7063	18.2818		17.3404	16.9552		15.0359	14.9844	14.7895	14.743	#NUM!	14.4891	14.1799	14.8266	0.629699	1.37345	0.238546	0.813806		-0.189169	-0.537703		0.763875	0.0123344	AT5G12020	4	2
AT1G68020.1;AT1G68020.2;AT1G68020.3	152085	156621	165080	76625.7	Filtered	Filtered	142213	194360	17.2145	17.2569	17.3328	16.2255			17.1177	17.5684	15.0337	14.9747	14.7867	14.7283	#NUM!	14.4695	14.1453	14.8266	-0.330648	-0.200919	-0.134956	-1.24243			-0.375216	-0.12117	-0.477238	-0.324541	AT1G68020	4	2
AT1G56423.1;AT1G56423.2	102468	89266	107348	75147.2	Filtered	109627	Filtered	226822	16.6448	16.4458	16.7119	16.1974		16.7422		17.7912	15.0272	14.9679	14.7838	14.7227	#NUM!	14.4695	14.143	14.8075	-0.900345	-1.01201	-0.755833	-1.27054		-0.787327		0.10166	-0.984681	-0.556783	AT1G56423	4	2
AT1G34770.1;AT1G34770.2;AT1G34770.3;AT1G34770.4;AT1G34770.5;AT1G34770.6	183450	91610.7	81204.8	62593.6	Filtered	58697	Filtered	114652	17.485	16.4832	16.3093	15.9337		15.841		16.8069	15.0207	14.9611	14.7796	14.7171	#NUM!	14.4663	14.143	14.7884	-0.06014	-0.974605	-1.15849	-1.53424		-1.68857		-0.882639	-0.931868	-1.16769	AT1G34770	4	2
AT1G60660.1	72735.6	121159	89032.3	50274.6	Filtered	94046.9	Filtered	42482.4	16.1504	16.8865	16.442	15.6175		16.5211		15.3746	15.0196	14.9575	14.7754	14.7138	#NUM!	14.4631	14.143	14.7751	-1.39479	-0.571296	-1.02572	-1.85043		-1.00848		-2.31496	-1.21056	-1.51133	AT1G60660	4	2
AT4G24610.1;AT4G24610.2;AT4G24610.3;AT4G24610.4	39582.5	70003.3	45751.1	44115	Filtered	70437.1	Filtered	70675	15.2726	16.0951	15.4815	15.429		16.104		16.1089	15.0186	14.9538	14.7738	14.7106	#NUM!	14.4606	14.143	14.7617	-2.27259	-1.3627	-1.98624	-2.03899		-1.42552		-1.58063	-1.91513	-1.64043	AT4G24610	4	2
AT1G71940.1;AT1G71940.2;AT4G09580.1;AT4G17790.1	66607.8	41569.8	37371.6	67516.3	Filtered	52575.5	Filtered	80661.1	16.0234	15.3432	15.1897	16.0429		15.6821		16.2996	15.0149	14.9488	14.7723	14.6906	#NUM!	14.458	14.143	14.7609	-1.52176	-2.11459	-2.27811	-1.42502		-1.84747		-1.38995	-1.83487	-1.69076	AT1G71940	4	2
AT4G10180.1	73508.8	46587.6	31497.4	27143.3	Filtered	51060.9	Filtered	66697.2	16.1656	15.5077	14.9429	14.7283		15.6399		16.0253	15.0112	14.9437	14.7659	14.6706	#NUM!	14.4541	14.143	14.7601	-1.37954	-1.95018	-2.52482	-2.73966		-1.88964		-1.6642	-2.14855	-1.9008	AT4G10180	4	2
AT1G02100.1;AT1G02100.2;AT1G02100.3	63355	58498.9	33424.1	34541	Filtered	22318.1	Filtered	61990.9	15.9512	15.8361	15.0286	15.076		14.4459		15.9198	15.0057	14.9433	14.7596	14.6681	#NUM!	14.4503	14.143	14.7501	-1.59399	-1.62171	-2.43916	-2.39195		-3.08364		-1.76977	-2.0117	-2.28837	AT1G02100	4	2
AT5G48800.1	65080.3	57331.2	60023.3	41310.9	Filtered	44423	Filtered	39719.8	15.9899	15.807	15.8732	15.3342		15.439		15.2776	15.0002	14.9429	14.7592	14.6655	#NUM!	14.4541	14.143	14.7401	-1.55523	-1.6508	-1.59453	-2.13373		-2.09055		-2.41197	-1.73357	-2.0787	AT5G48800	4	2
AT1G71340.1	43429.4	44114.4	31201.9	24199.3	Filtered	66156.9	Filtered	47977.9	15.4064	15.429	14.9293	14.5627		16.0136		15.5501	14.9991	14.9415	14.7588	14.6452	#NUM!	14.4503	14.143	14.7282	-2.13878	-2.02887	-2.53842	-2.90529		-1.51597		-2.13946	-2.40284	-2.01942	AT1G71340	4	2
AT1G54630.1	1	14113.3	75323.6	47969.3	Filtered	42059.7	109203	Filtered	0	13.7848	16.2008	15.5498		15.3602	16.7367		14.998	14.9402	14.7567	14.6655	#NUM!	14.4499	14.143	14.7163	-17.5452	-3.67307	-1.26695	-1.91814		-2.16942	-0.756253		-6.10083	-3.00883	AT1G54630	4	2
AT2G01440.1	67917.1	50137.3	52695	58735.1	Filtered	1	Filtered	45119.2	16.0515	15.6136	15.6854	15.8419		0		15.4615	14.9991	14.9415	14.7546	14.6452	#NUM!	14.4495	14.1407	14.7163	-1.49368	-1.84424	-1.78238	-1.62603		-17.5296		-2.22808	-1.68658	-7.14808	AT2G01440	4	2
AT5G54140.1	65447.7	40355.6	33430.9	11556.4	Filtered	24649.6	Filtered	47281.9	15.9981	15.3005	15.0289	13.4964		14.5893		15.529	14.998	14.9402	14.7448	14.625	#NUM!	14.4499	14.1407	14.7148	-1.54711	-2.15735	-2.43887	-3.97156		-2.9403		-2.16054	-2.52872	-2.54319	AT5G54140	4	2
AT3G10610.1	132078	144123	98129.3	71083.7	Filtered	22195.4	Filtered	42888.8	17.011	17.1369	16.5824	16.1172		14.438		15.3883	14.9939	14.9393	14.7349	14.6452	#NUM!	14.4495	14.1407	14.7134	-0.534138	-0.320897	-0.885365	-1.35074		-3.0916		-2.30123	-0.772784	-2.0552	AT3G10610	4	2
AT1G17020.1	80767	48773.4	22909.9	23112.3	Filtered	Filtered	11923.8	53771.7	16.3015	15.5738	14.4837	14.4964			13.5416	15.7146	14.9898	14.9384	14.7187	14.625	#NUM!	14.4499	14.1407	14.7045	-1.24369	-1.88403	-2.98408	-2.9716			-3.95135	-1.97498	-2.27085	-2.73239	AT1G17020	4	2
AT2G17640.1	60483.9	62933.9	66027.6	86809.5	Filtered	28612.7	Filtered	36938.9	15.8843	15.9416	16.0108	16.4056		14.8044		15.1729	14.9876	14.9304	14.7349	14.6452	#NUM!	14.4499	14.143	14.6955	-1.6609	-1.51628	-1.45698	-1.0624		-2.7252		-2.51669	-1.42414	-2.22201	AT2G17640	4	2
AT3G18510.1	44995.6	31050.9	47552.9	17596.5	Filtered	31870.7	Filtered	9985.2	15.4575	14.9223	15.5372	14.103		14.9599		13.2856	14.9855	14.9223	14.7187	14.625	#NUM!	14.4495	14.143	14.6853	-2.08767	-2.53549	-1.93052	-3.36496		-2.56963		-4.40396	-2.47966	-3.15108	AT3G18510	4	2
AT2G42500.1	72192.5	36491.2	36861	42682.6	Filtered	7076.32	Filtered	34680.2	16.1396	15.1553	15.1698	15.3814		12.7888		15.0818	14.9794	14.9136	14.7025	14.6452	#NUM!	14.4434	14.143	14.6955	-1.40561	-2.30257	-2.29795	-2.08661		-4.74079		-2.60771	-2.02319	-3.1239	AT2G42500	4	2
AT1G73350.1;AT1G73350.2;AT1G73350.3;AT1G73350.4;AT1G73350.5;AT1G73350.6;AT1G73350.7	32053.7	27939.4	16921.1	28862.7	Filtered	11948.5	Filtered	39727.5	14.9682	14.77	14.0465	14.8169		13.5445		15.2779	14.9734	14.8888	14.6996	14.625	#NUM!	14.4495	14.143	14.6853	-2.57696	-2.68782	-3.42123	-2.65105		-3.98503		-2.41169	-2.83427	-3.07699	AT1G73350	4	2
AT2G31740.1;AT2G31740.2	65182.3	68072.3	40359.8	13374.9	Filtered	15597.9	Filtered	33121.3	15.9922	16.0548	15.3006	13.7072		13.9291		15.0155	14.9794	14.9136	14.7025	14.6167	#NUM!	14.4499	14.143	14.675	-1.55297	-1.40305	-2.16713	-3.76073		-3.60051		-2.67407	-2.22097	-2.83185	AT2G31740	4	2
AT4G18610.1	18688.4	24423.8	26661.5	30391.8	Filtered	16295.8	24384.1	Filtered	14.1899	14.576	14.7025	14.8914		13.9922	14.5737		14.9734	14.8888	14.6996	14.625	#NUM!	14.4503	14.143	14.6738	-3.35531	-2.88183	-2.76529	-2.57657		-3.53736	-2.91926		-2.89475	-3.11712	AT4G18610	4	2
AT5G35840.1	60755.4	32198.3	41142.2	44873.8	Filtered	Filtered	19009.4	27747.2	15.8907	14.9747	15.3283	15.4536			14.2144	14.7601	14.9794	14.9136	14.6968	14.6167	#NUM!	14.4541	14.1407	14.6738	-1.65444	-2.48314	-2.13943	-2.01438			-3.27849	-2.92948	-2.07285	-2.76027	AT5G35840	4	2
AT5G54980.1	33193	53240.9	47995.3	37433.2	Filtered	24709.4	Filtered	26864.8	15.0186	15.7002	15.5506	15.192		14.5928		14.7134	14.9734	14.8888	14.6827	14.6084	#NUM!	14.4541	14.1317	14.6726	-2.52657	-1.75759	-1.91716	-2.27594		-2.9368		-2.97611	-2.11931	-2.67741	AT5G54980	4	2
AT2G44690.1	35424.9	23072.7	18568.3	21124.1	Filtered	9689.81	Filtered	32980.3	15.1125	14.4939	14.1806	14.3666		13.2423		15.0093	14.9726	14.8763	14.6685	14.5959	#NUM!	14.4503	14.1317	14.6718	-2.43269	-2.96394	-3.28721	-3.10137		-4.28732		-2.68022	-2.9463	-3.30461	AT2G44690	4	2
AT2G01830.1;AT2G01830.2;AT2G01830.3;AT2G01830.4;AT2G01830.5;AT2G01830.6	58020.2	64008.1	49446.2	47836.8	Filtered	8330.92	22036.1	Filtered	15.8243	15.966	15.5936	15.5458		13.0243	14.4276		14.9719	14.8888	14.6827	14.6084	#NUM!	14.4541	14.1317	14.6711	-1.7209	-1.49187	-1.87419	-1.92213		-4.50531	-3.06533		-1.75227	-3.10764	AT2G01830	4	2
AT3G05780.1	47223.9	24662.1	29571.5	24979	Filtered	Filtered	9955.13	24882	15.5272	14.59	14.8519	14.6084			13.2812	14.6028	14.9625	14.8763	14.6685	14.5959	#NUM!	14.458	14.1227	14.6711	-2.01794	-2.86783	-2.61584	-2.85954			-4.21168	-3.08673	-2.59028	-3.29623	AT3G05780	4	2
AT1G06590.1	34509.1	14253.9	24750.4	4914.87	Filtered	16375.4	Filtered	21406.4	15.0747	13.7991	14.5952	12.2629		13.9992		14.3858	14.9531	14.8888	14.6671	14.5834	#NUM!	14.458	14.1317	14.6718	-2.47047	-3.65877	-2.8726	-5.20503		-3.53033		-3.30378	-3.55172	-3.46194	AT1G06590	4	2
AT3G01810.1;AT3G01810.2;AT3G01810.3	19216.3	22902	19672.8	14739.1	Filtered	14362.8	Filtered	20853.6	14.23	14.4832	14.2639	13.8474		13.8101		14.348	14.9468	14.9136	14.6685	14.6042	#NUM!	14.4606	14.1317	14.6726	-3.31513	-2.97465	-3.20385	-3.62061		-3.71952		-3.34153	-3.27856	-3.44654	AT3G01810	4	2
AT2G46800.1;AT2G46800.2;AT2G46800.3;AT2G46800.4;AT2G46800.5	19983.6	21767.5	30101.4	21975.2	Filtered	15676.9	Filtered	17061.9	14.2865	14.4099	14.8775	14.4236		13.9364		14.0585	14.9531	14.9384	14.6827	14.625	#NUM!	14.4631	14.1317	14.6738	-3.25864	-3.04794	-2.59022	-3.04438		-3.59322		-3.63105	-2.98529	-3.40319	AT2G46800	4	2
AT1G77720.1	8026.69	13303	5787.36	9898.54	Filtered	Filtered	21899.5	16876.5	12.9706	13.6995	12.4987	13.273			14.4186	14.0427	14.9625	14.9393	14.6685	14.6452	#NUM!	14.4663	14.1317	14.675	-4.57458	-3.75837	-4.96907	-4.19497			-3.0743	-3.64681	-4.37425	-3.69845	AT1G77720	4	2
AT1G36160.1;AT1G36160.2	27494.2	22998.6	27722.3	31829	Filtered	Filtered	14584.7	13365.4	14.7468	14.4893	14.7588	14.9581			13.8322	13.7062	14.9719	14.9402	14.6827	14.6655	#NUM!	14.4663	14.1227	14.6853	-2.79833	-2.96858	-2.709	-2.50991			-3.66074	-3.98333	-2.74645	-3.46351	AT1G36160	4	2
AT5G05700.1;AT5G05700.2	53324.3	37712.2	29935	16327.6	Filtered	8859.45	Filtered	16039.4	15.7025	15.2027	14.8695	13.995		13.113		13.9693	14.9726	14.9415	14.6685	14.6452	#NUM!	14.4663	14.1317	14.6955	-1.84266	-2.25509	-2.59822	-3.47294		-4.41657		-3.72021	-2.54223	-3.55967	AT5G05700	4	2
AT1G53720.1;AT1G53720.2	12236.7	15541.9	24194.2	4741.57	Filtered	12246.2	6388.78	Filtered	13.5789	13.9239	14.5624	12.2111		13.5801	12.6413		14.9719	14.9402	14.6671	14.6655	#NUM!	14.4695	14.1317	14.7059	-3.96624	-3.53396	-2.90539	-5.25682		-3.94952	-4.85158		-3.9156	-4.2389	AT1G53720	4	2
AT1G60640.1;AT1G60640.2;AT1G60640.3;AT1G60640.4;AT1G60640.5;AT1G60640.6;AT1G60640.7	88797.6	57753.9	52784.5	61994.1	Filtered	11733.6	11514.5	Filtered	16.4382	15.8176	15.6878	15.9198		13.5184	13.4912		14.9726	14.9415	14.6685	14.6681	#NUM!	14.4891	14.1407	14.7059	-1.10693	-1.6402	-1.77994	-1.54812		-4.01122	-4.00175		-1.5188	-3.17726	AT1G60640	4	2
AT4G17230.1;AT4G17230.2	9380.74	8522.43	7965.42	2405.84	Filtered	Filtered	13298	5770.81	13.1955	13.057	12.9595	11.2323			13.6989	12.4946	14.9719	14.9402	14.6671	14.6655	#NUM!	14.5087	14.143	14.7059	-4.34968	-4.40078	-4.50823	-6.23564			-3.79399	-5.19498	-4.87358	-4.62085	AT4G17230	4	2
AT5G53440.1;AT5G53440.2	36134.5	22821	17989.1	58611	Filtered	8281.94	8166.65	Filtered	15.1411	14.4781	14.1348	15.8389		13.0158	12.9955		14.9726	14.9415	14.6685	14.6681	#NUM!	14.5087	14.1453	14.7163	-2.40408	-2.97976	-3.33293	-1.62908		-4.51382	-4.49738		-2.58646	-3.86589	AT5G53440	4	2
AT1G20920.1;AT1G20920.2;AT1G20920.3;AT1G20920.4;AT1G20920.5;AT1G20920.6;AT1G20920.7	36241.3	16496.2	11902.2	16144.2	Filtered	5878.88	Filtered	8892.66	15.1453	14.0098	13.5389	13.9787		12.5213		13.1184	14.9719	14.9429	14.6827	14.6655	#NUM!	14.517	14.1804	14.7163	-2.39982	-3.44799	-3.92882	-3.48924		-5.00824		-4.57114	-3.31647	-4.29862	AT1G20920	4	2
AT1G03830.1;AT1G03830.2	16377.4	11648.8	8097.86	8690.79	Filtered	5065.6	Filtered	6842.4	13.9994	13.5079	12.9833	13.0853		12.3065		12.7403	14.9625	14.9433	14.6968	14.6681	#NUM!	14.5253	14.1804	14.7282	-3.54575	-3.94994	-4.48444	-4.3827		-5.22305		-4.94925	-4.0907	-4.75434	AT1G03830	4	2
AT1G04990.1;AT1G04990.2;AT1G04990.3;AT1G04990.4;AT1G04990.5;AT1G04990.6	5371.57	8025.68	6349.24	5304.36	Filtered	8859.43	Filtered	5230.73	12.3911	12.9704	12.6324	12.373		13.113		12.3528	14.9719	14.9437	14.7159	14.6706	#NUM!	14.5276	14.1804	14.7401	-5.15404	-4.48743	-4.83539	-5.095		-4.41657		-5.33674	-4.89297	-4.88209	AT1G04990	4	2
AT3G22190.1;AT3G22190.2;AT3G22190.3;AT3G22190.4	6402.12	10518.2	7766.04	6853.58	Filtered	5721.17	Filtered	4942.4	12.6443	13.3606	12.923	12.7426		12.4821		12.271	14.9726	14.9488	14.7349	14.6906	#NUM!	14.5299	14.1804	14.7509	-4.90083	-4.09723	-4.5448	-4.72532		-5.04748		-5.41854	-4.56705	-5.01102	AT3G22190	4	2
AT1G07240.1	9049.49	7862.46	7496.45	13718.6	Filtered	3126.13	5374.69	Filtered	13.1436	12.9408	12.872	13.7438		11.6102	12.392		14.9734	14.9538	14.7448	14.7106	#NUM!	14.5308	14.1804	14.7617	-4.40154	-4.51707	-4.59577	-3.72412		-5.91941	-5.10094		-4.30963	-5.10999	AT1G07240	4	2
AT5G14610.1;AT5G14610.2;AT5G14610.4;AT5G14610.5;AT5G14610.6	4583.75	7137.03	16707.3	12275.1	Filtered	4555	Filtered	5159.04	12.1623	12.8011	14.0282	13.5834		12.1532		12.3329	14.9794	14.9575	14.7546	14.7138	#NUM!	14.5317	14.2155	14.7617	-5.38285	-4.65673	-3.43957	-3.88452		-5.37634		-5.35665	-4.34092	-5.02463	AT5G14610	4	2
AT5G53230.1	110888	100013	130755	173082	Filtered	3426.19	4220.9	Filtered	16.7587	16.6098	16.9965	17.4011		11.7424	12.0433		14.9855	14.9611	14.7571	14.7171	#NUM!	14.5362	14.2155	14.7751	-0.786424	-0.848004	-0.471252	-0.0668744		-5.78718	-5.44957		-0.543139	-3.92663	AT5G53230	4	2
AT4G30200.1;AT4G30200.2;AT4G30200.3;AT4G30200.4	6217.93	2292.08	676.937	8335.82	Filtered	1523.57	6114.92	Filtered	12.6022	11.1624	9.40288	13.0251		10.5732	12.5781		14.9794	14.9575	14.7546	14.7138	#NUM!	14.5407	14.2522	14.7751	-4.94295	-6.29539	-8.06488	-4.44286		-6.95633	-4.91479		-5.93652	-5.93588	AT4G30200	4	2
AT5G60030.1;AT5G60030.2;AT5G60030.3	10903.1	4141.17	3855.03	10341.5	Filtered	3647.5	2893.85	Filtered	13.4124	12.0158	11.9125	13.3362		11.8327	11.4988		14.9855	14.9611	14.7571	14.7171	#NUM!	14.5411	14.2889	14.7751	-4.13272	-5.44201	-5.55524	-4.13181		-5.69688	-5.99414		-4.81544	-5.50215	AT5G60030	4	2
AT3G24570.1;AT3G24570.2	2680.8	5017.07	3033.22	3436.09	Filtered	3891.82	Filtered	643.998	11.3885	12.2926	11.5666	11.7466		11.9262		9.33091	14.9876	14.9776	14.7596	14.7374	#NUM!	14.5414	14.2911	14.7751	-6.15672	-5.16521	-5.90113	-5.72141		-5.60334		-8.35863	-5.73612	-6.56603	AT3G24570	4	2
AT4G33625.1;AT4G33625.2;AT4G33625.3	3849.29	6954.53	4775.41	4608.74	Filtered	2972.8	Filtered	2670.32	11.9104	12.7637	12.2214	12.1702		11.5376		11.3828	14.9898	14.9941	14.7659	14.7577	#NUM!	14.5466	14.2911	14.7884	-5.63479	-4.6941	-5.24635	-5.29781		-5.99197		-6.30674	-5.21826	-5.83899	AT4G33625	4	2
AT5G61890.1	31444.1	18147.4	17118.5	11075	Filtered	2824.98	1	Filtered	14.9405	14.1475	14.0633	13.435		11.464	0		14.9939	15.0213	14.7723	14.8109	#NUM!	14.5519	14.2911	14.8075	-2.60466	-3.31036	-3.4045	-4.03295		-6.06555	-17.4929		-3.33812	-8.96552	AT5G61890	4	2
AT5G53150.1;AT5G53150.2;AT5G53150.3;AT5G53150.4;AT5G53150.5;AT5G53150.6	3400.5	5769.17	4169.59	3675.93	Filtered	1839.06	2613.84	Filtered	11.7315	12.4941	12.0257	11.8439		10.8448	11.352		14.998	15.0484	14.7738	14.8641	#NUM!	14.5519	14.2932	14.8075	-5.81364	-4.96369	-5.44207	-5.62408		-6.68482	-6.14096		-5.46087	-6.09555	AT5G53150	4	2
AT5G43720.1	325.434	3821.35	1967.96	1623.27	Filtered	1960.92	1328.08	Filtered	8.34622	11.8999	10.9425	10.6647		10.9373	10.3751		14.9991	15.0561	14.7754	14.8659	#NUM!	14.5519	14.316	14.8075	-9.19894	-5.55797	-6.52528	-6.80328		-6.59226	-7.11778		-7.02137	-6.91047	AT5G43720	4	2
AT4G15240.1	16364.8	6444.19	13684.9	7526.38	Filtered	1761.87	Filtered	1	13.9983	12.6538	13.7403	12.8777		10.7829		0	15.0002	15.0637	14.7796	14.8677	#NUM!	14.5922	14.3388	14.8075	-3.54686	-4.80405	-3.72747	-4.59023		-6.74668		-17.6895	-4.16715	-9.53446	AT4G15240	4	2
AT2G35880.1;AT2G35880.2;AT2G35880.3	3062.09	582.943	5316.74	6319.13	Filtered	1154.94	1115.87	Filtered	11.5803	9.18721	12.3763	12.6255		10.1736	10.124		15.0057	15.0752	14.7838	14.8752	#NUM!	14.6324	14.3388	14.8266	-5.96486	-8.27062	-5.09144	-4.84246		-7.35597	-7.36896		-6.04235	-6.92242	AT2G35880	4	2
AT1G21480.1	8528.78	2649.82	4085.36	5332.57	Filtered	1	1	Filtered	13.0581	11.3717	11.9962	12.3806		0	0		15.0112	15.0867	14.7867	14.8827	#NUM!	14.6337	14.348	14.8266	-4.48704	-6.08615	-5.47152	-5.08735		-17.5296	-17.4929		-5.28302	-13.4352	AT1G21480	4	2
AT3G29230.1	Filtered	Filtered	Filtered	Filtered	Filtered	32289.9	1	38947.2						14.9788	0	15.2492	15.0159	15.1044	14.7895	14.8852	#NUM!	14.6349	14.3572	14.8266						-2.55078	-17.4929	-2.44031		-7.49466	AT3G29230	0	3
AT4G02940.1	Filtered	Filtered	Filtered	Filtered	Filtered	10697.8	26602	8390.89						13.385	14.6992	13.0346	15.0159	15.1044	14.7895	14.8852	#NUM!	14.6337	14.3656	14.8075						-4.14454	-2.79366	-4.65493		-3.86438	AT4G02940	0	3
AT5G22950.1	Filtered	Filtered	Filtered	Filtered	Filtered	10696.9	6025.71	12523						13.3849	12.5569	13.6123	15.0159	15.1044	14.7895	14.8852	#NUM!	14.6349	14.3572	14.8266						-4.14466	-4.93599	-4.07725		-4.38597	AT5G22950	0	3
AT2G40400.1;AT2G40400.2;AT2G40400.3;AT3G56140.1;AT3G56140.2;AT3G56140.3	Filtered	Filtered	Filtered	Filtered	Filtered	1	13658.8	11262.7						0	13.7375	13.4593	15.0159	15.1044	14.7895	14.8852	#NUM!	14.6367	14.3656	14.8333						-17.5296	-3.75537	-4.23027		-8.50507	AT2G40400	0	3
AT5G27290.1	Filtered	Filtered	Filtered	Filtered	Filtered	5133.99	1	9066.04						12.3259	0	13.1463	15.0159	15.1044	14.7895	14.8852	#NUM!	14.6386	14.3741	14.84						-5.20371	-17.4929	-4.54328		-9.07997	AT5G27290	0	3
AT3G27960.1;AT3G27960.3	Filtered	Filtered	Filtered	Filtered	Filtered	5040.53	3981	3439.8						12.2994	11.9589	11.7481	15.0159	15.1044	14.7895	14.8852	#NUM!	14.6485	14.3844	14.844						-5.23021	-5.53399	-5.94143		-5.56855	AT3G27960	0	3
AT5G02120.1	Filtered	Filtered	38438.9	Filtered	Filtered	19963.6	76331.9	44102.9			15.2303			14.2851	16.22	15.4286	15.0159	15.1044	14.7895	14.8852	#NUM!	14.6585	14.3947	14.8479			-2.23748			-3.24449	-1.27291	-2.26095	-2.23748	-2.25396	AT5G02120	1	3
AT2G35660.1;AT2G35660.2;AT2G35660.3	Filtered	Filtered	12222.5	Filtered	Filtered	13723.9	18063	8630.15			13.5773			13.7444	14.1407	13.0752	15.0159	15.1044	14.7867	14.8852	#NUM!	14.6592	14.3844	14.844			-3.89051			-3.78517	-3.35216	-4.61437	-3.89051	-3.91055	AT2G35660	1	3
AT2G01980.1	Filtered	29816.9	22444.3	Filtered	Filtered	45178	63827.2	24521.7		14.8638	14.4541			15.4633	15.9619	14.5818	15.0159	15.1044	14.7895	14.8852	#NUM!	14.6599	14.3947	14.8479		-2.59399	-3.0137			-2.06624	-1.53103	-3.10777	-2.80385	-2.37722	AT2G01980	2	3
AT1G18600.1	Filtered	3309.65	12975.7	Filtered	Filtered	50548.3	26096.4	44442.8		11.6925	13.6635			15.6254	14.6716	15.4397	15.0159	15.1222	14.7999	14.8852	#NUM!	14.6592	14.3844	14.8681		-5.76537	-3.80424			-1.9042	-2.82135	-2.24988	-4.7848	-2.94006	AT1G18600	2	3
AT3G01400.1	Filtered	26828.2	16495.1	Filtered	Filtered	25860.5	25058.3	26115.1		14.7115	14.0097			14.6585	14.613	14.6726	15.0159	15.1303	14.8104	14.8852	#NUM!	14.6585	14.3741	14.8479		-2.74637	-3.45801			-2.87111	-2.87991	-3.01694	-3.10219	-2.96754	AT3G01400	2	3
AT4G25290.1	Filtered	1123.58	1506.66	Filtered	Filtered	29818.9	26310.3	22561.2		10.1339	10.5571			14.8639	14.6833	14.4616	15.0159	15.1384	14.8186	14.8852	#NUM!	14.6493	14.3656	14.8681		-7.32395	-6.91062			-2.66563	-2.80957	-3.22798	-7.11728	-3.95512	AT4G25290	2	3
AT1G21680.1	Filtered	11172.6	Filtered	23915.9	Filtered	46639.3	20987.3	25914		13.4477		14.5457		15.5093	14.3572	14.6614	15.0159	15.1461	14.8268	14.8852	#NUM!	14.6386	14.3572	14.8883		-4.01016		-2.92228		-2.02031	-3.13568	-3.0281	-3.46622	-2.91258	AT1G21680	2	3
AT4G29305.1	Filtered	Filtered	9882.77	12300.7	Filtered	34654.6	13125.5	19237.5			13.2707	13.5865		15.0808	13.6801	14.2316	15.0159	15.1537	14.8268	14.8877	#NUM!	14.6367	14.3564	14.8886			-4.19706	-3.88151		-2.44881	-3.81283	-3.45791	-4.03929	-3.43971	AT4G29305	2	3
AT3G18290.1	Filtered	17924.2	Filtered	12940.5	Filtered	12715	34595.3	9875.26		14.1296		13.6596		13.6342	15.0783	13.2696	15.0159	15.1537	14.8352	14.8884	#NUM!	14.6349	14.3741	14.8889		-3.32821		-3.80836		-3.89532	-2.41462	-4.41994	-3.56829	-3.57454	AT3G18290	2	3
AT1G05675.1;AT1G05680.1	Filtered	5551.23	7245.51	Filtered	Filtered	6114.76	30611.5	4665.26		12.4386	12.8229			12.5781	14.9018	12.1877	15.0159	15.1752	14.8352	14.8891	#NUM!	14.6367	14.3564	14.8962		-5.01924	-4.64489			-4.95149	-2.59112	-5.5018	-4.83207	-4.46912	AT1G05675	2	3
AT2G24580.1	Filtered	Filtered	2383.03	1679.84	Filtered	23310.8	2356.28	6278.41			11.2186	10.7141		14.5087	11.2023	12.6162	15.0159	15.1966	14.8435	14.8891	#NUM!	14.6386	14.3388	14.9035			-6.24918	-6.75386		-3.02086	-6.29061	-5.07336	-6.50152	-5.22159	AT2G24580	2	3
AT2G01450.1;AT2G01450.2;AT2G01450.3;AT2G01450.4	5396.21	Filtered	4557	Filtered	Filtered	2672.39	12069.6	2115.26	12.3977		12.1539			11.3839	13.5591	11.0466	15.0159	15.1966	14.8606	14.8946	#NUM!	14.6493	14.3564	14.911	-5.14744		-5.31389			-6.14565	-3.93382	-6.64292	-5.23066	-5.48826	AT2G01450	2	3
AT5G63920.1	2977.01	Filtered	Filtered	4291.98	Filtered	1961.62	536.038	3205.94	11.5396			12.0674		10.9378	9.06619	11.6465	15.0207	15.1966	14.8776	14.8946	#NUM!	14.6599	14.3741	14.9185	-6.00552			-5.40054		-6.59174	-8.42672	-6.04301	-5.70303	-6.69112	AT5G63920	2	3
AT2G28540.1;AT2G28540.2	Filtered	11205.3	1	Filtered	Filtered	6522.34	1	3473.42		13.4519	0			12.6712	0	11.7621	15.0272	15.1966	14.8776	14.9002	#NUM!	14.6712	14.3844	14.9219		-4.00594	-17.4678			-4.8584	-17.4929	-5.9274	-10.7369	-9.75389	AT2G28540	2	3
AT5G39390.1	119489	276438	218215	Filtered	Filtered	463975	420677	336435	16.8665	18.0766	17.7354			18.8237	18.6824	18.36	15.0272	15.2169	14.9155	14.9002	#NUM!	14.6824	14.3947	14.9254	-0.678642	0.618765	0.267628			1.29412	1.18944	0.670431	0.0692504	0.805811	AT5G39390	3	3
AT1G79810.1	157216	279584	232547	Filtered	Filtered	233684	8349.68	155777	17.2624	18.0929	17.8272			17.8342	13.0275	17.2491	15.0207	15.1966	14.8776	14.9002	#NUM!	14.6712	14.3844	14.9219	-0.282775	0.635088	0.359398			0.30463	-4.4654	-0.440416	0.237237	-1.09099	AT1G79810	3	3
AT2G40690.1;AT2G40690.2;AT2G40690.3	82588.8	103754	174868	Filtered	Filtered	212148	345783	143898	16.3337	16.6628	17.4159			17.6947	18.3995	17.1347	15.0159	15.1752	14.8606	14.9002	#NUM!	14.6599	14.3947	14.9185	-1.21151	-0.795028	-0.0518557			0.165141	0.906599	-0.554849	-0.68613	-0.0423098	AT2G40690	3	3
AT4G27990.1	64016.4	48229.1	90403.8	Filtered	Filtered	139158	136736	227611	15.9662	15.5576	16.4641			17.0864	17.061	17.7962	15.0112	15.1537	14.8435	14.9002	#NUM!	14.6493	14.3844	14.911	-1.57901	-1.90022	-1.00367			-0.443208	-0.431881	0.106672	-1.4943	-0.565679	AT4G27990	3	3
AT3G10130.1	Filtered	31895.4	77753.8	18582.1	Filtered	200147	139019	150260		14.9611	16.2466	14.1816		17.6107	17.0849	17.1971	15.0057	15.1461	14.8352	14.9002	#NUM!	14.6386	14.3741	14.9035		-2.49677	-1.22114	-3.28634		0.081131	-0.407991	-0.492442	-2.33475	-0.788513	AT3G10130	3	3
AT1G66510.1;AT1G66510.2;AT1G66510.3;AT1G66510.4	218920	76847.4	109765	Filtered	Filtered	99375.4	42415.2	171129	17.74	16.2297	16.7441			16.6006	15.3723	17.3847	15.0057	15.1537	14.8268	14.9038	#NUM!	14.6367	14.3564	14.8962	0.194876	-1.22812	-0.723699			-0.928969	-2.12062	-0.304817	-0.585649	-0.985013	AT1G66510	3	3
AT3G23640.1;AT3G23640.2;AT3G23640.3	101053	99903	121963	Filtered	Filtered	96943.1	53396.7	126647	16.6248	16.6082	16.8961			16.5649	15.7045	16.9505	15.0002	15.1461	14.8186	14.9038	#NUM!	14.6349	14.3388	14.8889	-0.920414	-0.849594	-0.571681			-0.96472	-1.78845	-0.739086	-0.780563	-1.0682	AT3G23640	3	3
AT4G02990.1;AT4G02990.2	66924.5	47934.9	69949.9	Filtered	Filtered	104743	47704	114725	16.0302	15.5488	16.094			16.6765	15.5418	16.8078	14.9991	15.1384	14.8104	14.9038	#NUM!	14.6337	14.316	14.8886	-1.51492	-1.90905	-1.37373			-0.853073	-1.95109	-0.881724	-1.59923	-1.32128	AT4G02990	3	3
AT5G22820.1;AT5G22820.2;AT5G22820.3	Filtered	70540.3	106146	133213	Filtered	72586.4	89870.9	38311.5		16.1062	16.6957	17.0234		16.1474	16.4556	15.2255	14.998	15.1303	14.7999	14.9038	#NUM!	14.6324	14.2932	14.8883		-1.35167	-0.772071	-0.444592		-1.38216	-1.03734	-2.46405	-0.856113	-1.43492	AT5G22820	3	3
AT2G04560.1	23562.2	71140.6	53235.6	Filtered	Filtered	71286.6	79120.1	88023.4	14.5242	16.1184	15.7001			16.1213	16.2718	16.4256	14.998	15.1222	14.7895	14.9002	#NUM!	14.5922	14.2911	14.8681	-3.02098	-1.33945	-1.76766			-1.40823	-1.22115	-1.26394	-2.0427	-1.484	AT2G04560	3	3
AT3G03180.1;AT3G03180.2;AT3G03180.3	54977.9	53312.1	16204.1	Filtered	Filtered	93248.8	15754.4	129814	15.7466	15.7022	13.9841			16.5088	13.9435	16.9861	14.9991	15.1044	14.7867	14.9002	#NUM!	14.5519	14.2889	14.8479	-1.7986	-1.75566	-3.48369			-1.02077	-3.54944	-0.703454	-2.34598	-1.90491	AT3G03180	3	3
AT1G51190.1;AT3G20840.1	70869	59988.3	Filtered	113612	Filtered	56726.8	63926.2	85426.1	16.1129	15.8724		16.7938		15.7917	15.9641	16.3824	14.998	15.0867	14.7895	14.9002	#NUM!	14.5519	14.2911	14.844	-1.4323	-1.58544		-0.674211		-1.73783	-1.52879	-1.30715	-1.23065	-1.4511	AT1G51190	3	3
AT1G14360.1	Filtered	89326.3	72713.7	23567.7	Filtered	62020.9	20720.9	60066.6		16.4468	16.1499	14.5245		15.9205	14.3388	15.8743	14.9939	15.0752	14.7895	14.8946	#NUM!	14.5519	14.2889	14.84		-1.01104	-1.31782	-2.94344		-1.6091	-3.15411	-1.81526	-1.75743	-2.08398	AT1G14360	3	3
AT5G05560.1;AT5G05560.2;AT5G05560.3	46865.6	40054.4	10420	Filtered	Filtered	39294.6	26701.7	53004.2	15.5162	15.2897	13.3471			15.262	14.7046	15.6938	14.9939	15.0637	14.7867	14.9002	#NUM!	14.5466	14.2522	14.8333	-2.02892	-2.16816	-4.1207			-2.26753	-2.78827	-1.99572	-2.77259	-2.45603	AT5G05560	3	3
AT3G09150.1;AT3G09150.2;AT3G09150.3;AT3G09150.4	37759.7	20744	Filtered	22528.1	Filtered	43504	31979.4	51702.7	15.2046	14.3404		14.4594		15.4089	14.9649	15.658	14.9898	15.0561	14.7895	14.9002	#NUM!	14.5414	14.2155	14.8266	-2.3406	-3.11743		-3.00853		-2.12071	-2.52805	-2.03159	-2.82219	-2.37563	AT3G09150	3	3
AT3G25120.1	31719.1	34796.5	20457.1	Filtered	Filtered	38011.6	35344.3	43192.7	14.9531	15.0867	14.3203			15.2142	15.1092	15.3985	14.9876	15.0637	14.7895	14.9038	#NUM!	14.5411	14.1804	14.8075	-2.5921	-2.37118	-3.14745			-2.31542	-2.38372	-2.29104	-2.70358	-2.42344	AT3G25120	3	3
AT3G07700.1;AT3G07700.2;AT3G07700.3;AT3G07700.4	1550.13	Filtered	29062	36040.9	Filtered	27074.5	49731	41653	10.5982		14.8268	15.1373		14.7246	15.6019	15.3461	14.9898	15.0561	14.7999	14.9038	#NUM!	14.5407	14.1453	14.7884	-6.94699		-2.64091	-2.33062		-2.80492	-1.89105	-2.34341	-3.97284	-2.75306	AT3G07700	3	3
AT5G51920.1	43560.4	49874.8	10966.7	Filtered	Filtered	42404	12814.4	26027.4	15.4107	15.606	13.4208			15.3719	13.6455	14.6677	14.9939	15.0561	14.7895	14.9002	#NUM!	14.5362	14.134	14.7751	-2.13444	-1.85181	-4.04691			-2.15766	-3.84743	-3.02179	-2.67772	-2.92615	AT5G51920	3	3
AT4G38790.1	76921.1	52786	51579.1	Filtered	Filtered	20584.3	31593.9	33912.9	16.2311	15.6879	15.6545			14.3293	14.9474	15.0495	14.9898	15.0484	14.7999	14.9002	#NUM!	14.5317	14.1453	14.7884	-1.31407	-1.76997	-1.81326			-3.20031	-2.54555	-2.63999	-1.63243	-2.50457	AT4G38790	3	3
AT4G28320.1	56692	38958.2	34242.1	Filtered	Filtered	22385.6	20076.3	71988.5	15.7909	15.2496	15.0635			14.4503	14.2932	16.1355	14.9876	15.0213	14.7895	14.9002	#NUM!	14.5362	14.134	14.7751	-1.75431	-2.20819	-2.40428			-3.07929	-3.1997	-1.55406	-2.12226	-2.48883	AT4G28320	3	3
AT2G34750.1	103735	72790.8	Filtered	54588	Filtered	30566.6	17189.5	30967.2	16.6625	16.1515		15.7363		14.8997	14.0692	14.9185	14.9855	14.9941	14.7867	14.9002	#NUM!	14.5407	14.1227	14.7617	-0.882622	-1.30637		-1.73167		-2.6299	-3.42367	-2.77109	-1.30689	-2.53289	AT2G34750	3	3
AT5G11640.1;AT5G11640.2	23722	Filtered	21633.1	27702.6	Filtered	44399	23455.4	37157.9	14.5339		14.401	14.7577		15.4382	14.5176	15.1814	14.9794	14.974	14.7867	14.8946	#NUM!	14.5362	14.134	14.7509	-3.01123		-3.06681	-2.71023		-2.09133	-2.97527	-2.50816	-2.92942	-2.62605	AT5G11640	3	3
AT4G28830.1;AT4G28830.2;AT4G28830.3;AT4G28830.4	122914	80536.8	233954	Filtered	Filtered	33520.1	5253.93	26159.5	16.9073	16.2974	17.8359			15.0327	12.3592	14.675	14.9855	14.974	14.7895	14.9002	#NUM!	14.5317	14.1227	14.7401	-0.637873	-1.16047	0.368101			-2.49683	-5.13373	-3.01449	-0.476748	-2.78045	AT4G28830	3	3
AT5G20300.1;AT5G20300.2;AT5G20300.3;AT5G20300.4;AT5G20300.5	17235.7	24733.2	21796.2	Filtered	Filtered	16389.4	39074.7	37392.4	14.0731	14.5942	14.4118			14.0005	15.2539	15.1905	14.9794	14.9538	14.7867	14.9002	#NUM!	14.5308	14.134	14.7509	-3.47205	-2.86367	-3.05597			-3.5291	-2.23896	-2.49908	-3.13057	-2.84943	AT5G20300	3	3
AT5G09890.1;AT5G09890.2	26059.8	44679.8	28043	Filtered	Filtered	27380.5	3245.95	29056.9	14.6695	15.4473	14.7754			14.7409	11.6644	14.8266	14.9855	14.974	14.7895	14.9002	#NUM!	14.5317	14.1227	14.7401	-2.87562	-2.0105	-2.69241			-2.78871	-5.82848	-2.86295	-2.52618	-3.50158	AT5G09890	3	3
AT3G13080.1;AT3G13080.2;AT3G13080.5	Filtered	31514.9	32016.5	13822.5	Filtered	80140.6	17838.5	17710.2		14.9437	14.9665	13.7547		16.2902	14.1227	14.1123	14.9876	14.9538	14.7999	14.9002	#NUM!	14.5308	14.134	14.7282		-2.51409	-2.50123	-3.71323		-1.23932	-3.3702	-3.57724	-2.90952	-2.77407	AT3G13080	3	3
AT3G47890.1;AT3G47890.2	Filtered	31736.2	25991.3	94339.2	Filtered	18994.8	17474.7	35276.5		14.9538	14.6657	16.5256		14.2133	14.093	15.1064	14.9876	14.974	14.7895	14.9038	#NUM!	14.5299	14.1453	14.7401		-2.50399	-2.80202	-0.942399		-3.31626	-3.39993	-2.58312	-2.0828	-2.84553	AT3G47890	3	3
AT1G06050.1	34212.9	24111.5	18413.3	Filtered	Filtered	23832.9	21948.8	23109.8	15.0623	14.5574	14.1685			14.5407	14.4219	14.4962	14.9876	14.9941	14.7999	14.9002	#NUM!	14.5308	14.1804	14.7282	-2.48291	-2.9004	-3.2993			-2.9889	-3.07105	-3.19332	-2.89421	-3.03687	AT1G06050	3	3
AT1G23010.1	1636.23	1116.27	834.102	Filtered	Filtered	21196.6	23877.8	29490.2	10.6762	10.1245	9.70408			14.3715	14.5434	14.8479	14.9855	15.0213	14.8104	14.9002	#NUM!	14.5299	14.1453	14.7401	-6.869	-7.33336	-7.76368			-3.15802	-2.94953	-2.84159	-7.32202	-4.06779	AT1G23010	3	3
AT5G40140.1	10152.8	21586.4	21018.5	Filtered	Filtered	20047.5	23813.6	26088.1	13.3096	14.3978	14.3594			14.2911	14.5395	14.6711	14.9876	15.0484	14.8269	14.9002	#NUM!	14.5308	14.0964	14.7282	-4.23557	-3.06	-3.10839			-3.23843	-2.95341	-3.01843	-3.46799	-3.16957	AT5G40140	3	3
AT5G22750.1	30942.3	29091.6	21981.6	Filtered	Filtered	20655.5	8319.68	19091.7	14.9173	14.8283	14.424			14.3342	13.0223	14.2207	14.9898	15.0561	14.8435	14.9002	#NUM!	14.5317	14.0475	14.7401	-2.62787	-2.62952	-3.04375			-3.19534	-4.4706	-3.46888	-2.76705	-3.47546	AT5G22750	3	3
AT3G22290.1;AT3G22290.2	22399.5	16753.7	12071.5	Filtered	Filtered	19599	86.5479	25378.7	14.4512	14.0322	13.5593			14.2585	6.43543	14.6313	14.9939	15.0637	14.8606	14.9002	#NUM!	14.5366	14.0964	14.7509	-3.09399	-3.42564	-3.90844			-3.27108	-11.0575	-3.05821	-3.47602	-5.2157	AT3G22290	3	3
AT1G27760.1;AT1G27760.2;AT1G27760.3	16790.9	10932.7	15576.9	Filtered	Filtered	13818.1	31764.4	17136.4	14.0354	13.4164	13.9271			13.7543	14.9551	14.0648	14.998	15.093	14.8776	14.9002	#NUM!	14.5414	14.1453	14.7617	-3.50978	-4.04148	-3.54064			-3.7753	-2.53779	-3.62477	-3.6973	-3.40879	AT1G27760	3	3
AT2G28510.1	11979.8	1656.03	10647.3	Filtered	Filtered	26292.8	6201.7	24187.6	13.5483	10.6935	13.3782			14.6824	12.5984	14.562	14.9991	15.1222	14.9155	14.9002	#NUM!	14.5466	14.0964	14.7751	-3.99685	-6.76432	-4.08956			-2.84719	-4.89446	-3.12756	-4.95024	-3.95486	AT2G28510	3	3
AT4G12480.1	Filtered	3860.48	5507.95	3752.68	Filtered	17927.5	12591.5	60407.4		11.9146	12.4273	11.8737		14.1299	13.6202	15.8824	15.0002	15.1303	14.9533	14.9002	#NUM!	14.5414	14.1453	14.7884		-5.54327	-5.04046	-5.59426		-3.39968	-3.87275	-1.8071	-5.39266	-3.61805	AT4G12480	3	3
AT5G22640.1;AT5G22640.3	Filtered	9491.42	10901.5	1	Filtered	17590.6	6971.94	21148.9		13.2124	13.4122	0		14.1025	12.7673	14.3683	15.0002	15.1384	14.9538	14.9038	#NUM!	14.5466	14.1804	14.7751		-4.24543	-4.05552	-17.468		-3.42706	-4.72557	-3.32124	-8.58964	-5.01588	AT5G22640	3	3
AT1G79790.1;AT1G79790.2	8917.6	16302.3	21662.6	Filtered	Filtered	11182.1	7218.02	12456.1	13.1224	13.9928	14.4029			13.4489	12.8174	13.6046	15.0002	15.1461	14.9543	14.9073	#NUM!	14.5519	14.2155	14.7884	-4.42273	-3.46505	-3.06484			-4.08067	-4.67552	-4.08498	-3.65087	-4.12301	AT1G79790	3	3
AT1G27200.1	11124.5	13111	10622.6	Filtered	Filtered	9152.25	739.166	16195.3	13.4415	13.6785	13.3748			13.1599	9.52975	13.9833	15.0057	15.1537	14.9779	14.9073	#NUM!	14.5519	14.2522	14.8142	-4.10371	-3.77935	-4.09292			-4.36966	-7.96316	-3.70625	-3.99199	-5.00776	AT1G27200	3	3
AT5G14620.1	28438.8	17222.1	13402.7	Filtered	Filtered	10781.1	3351.83	7202.74	14.7956	14.072	13.7102			13.3962	11.7107	12.8143	15.0112	15.1752	15.0015	14.9073	#NUM!	14.5519	14.2889	14.84	-2.74959	-3.38586	-3.75753			-4.13335	-5.78218	-4.87521	-3.29766	-4.5221	AT5G14620	3	3
AT4G13750.1	14585.9	10090.5	11717.2	Filtered	Filtered	3513.88	9079	3786.16	13.8323	13.3007	13.5163			11.7788	13.1483	11.8865	15.0159	15.1966	15.0016	14.9073	#NUM!	14.5922	14.3315	14.8642	-3.71287	-4.15712	-3.95143			-5.75072	-4.34459	-5.80302	-3.94047	-4.9597	AT4G13750	3	3
AT1G48090.1;AT1G48090.2;AT1G48090.3;AT1G48090.4;AT1G48090.5;AT1G48090.6	7447.6	Filtered	8207.76	6491.82	Filtered	3177.18	1664.49	12373.2	12.8626		13.0028	12.6644		11.6335	10.7009	13.5949	15.0207	15.2169	15.0017	14.9073	#NUM!	14.6324	14.3741	14.8883	-4.68261		-4.46499	-4.80356		-5.89604	-6.79205	-4.0946	-4.65039	-5.35827	AT1G48090	3	3
AT5G62640.1;AT5G62640.2;AT5G62640.3	1.16006e+06	913865	1.22754e+06	1.09159e+06	Filtered	955185	512217	1.47669e+06	20.1458	19.8016	20.2273	20.058		19.8654	18.9664	20.4939	15.0272	15.2169	15.005	14.9225	#NUM!	14.6337	14.3844	14.8886	2.6006	2.34379	2.75958	2.59003		2.33585	1.47349	2.80439	2.5735	2.29681	AT5G62640	4	3
AT1G06020.1	925120	703726	526942	489089	Filtered	152411	983969	613945	19.8193	19.4247	19.0073	18.8997		17.2176	19.9083	19.2277	15.0207	15.1966	15.0017	14.9073	#NUM!	14.6324	14.3741	14.8883	2.27411	1.96682	1.53952	1.43177		-0.311964	2.41534	1.53821	1.80306	1.36116	AT1G06020	4	3
AT5G63220.1;AT5G63220.2;AT5G63220.3	220140	406537	432882	807039	Filtered	418469	314557	46300.8	17.7481	18.633	18.7236	19.6223		18.6748	18.263	15.4988	15.0159	15.1752	15.0016	14.9038	#NUM!	14.5922	14.3315	14.8642	0.202894	1.17519	1.25585	2.15431		1.14519	0.770052	-2.19079	1.19706	0.230379	AT5G63220	4	3
AT2G47430.1	263895	307319	368601	401182	Filtered	202319	308812	534921	18.0096	18.2294	18.4917	18.6139		17.6263	18.2364	19.029	15.0112	15.1537	15.0015	14.9002	#NUM!	14.5519	14.2889	14.84	0.464436	0.771543	1.02394	1.14593		0.0967036	0.743462	1.33943	0.851462	0.757764	AT2G47430	4	3
AT3G20280.1;AT3G20280.3;AT3G20280.4;AT3G20280.5	131089	82918.7	401349	308787	Filtered	32775.1	286155	463640	17.0002	16.3394	18.6145	18.2363		15.0003	18.1264	18.8226	15.0057	15.1461	14.9779	14.8946	#NUM!	14.5519	14.2522	14.8142	-0.544978	-1.11842	1.14674	0.768285		-2.52926	0.63353	1.13311	0.0629053	-0.174929	AT3G20280	4	3
AT2G27490.1;AT2G27490.2;AT2G27490.3;AT2G27490.4	128037	215012	159204	161739	Filtered	221106	250086	312369	16.9662	17.7141	17.2805	17.3033		17.7544	17.9321	18.2529	15.0002	15.1384	14.9543	14.8891	#NUM!	14.5519	14.2155	14.7884	-0.57896	0.256222	-0.187247	-0.164657		0.22481	0.439158	0.563352	-0.16866	0.264665	AT2G27490	4	3
AT1G04340.1;AT5G43460.1;AT5G43460.2	478019	250918	80732	302619	Filtered	90237.2	170870	502553	18.8667	17.9369	16.3009	18.2071		16.4614	17.3825	18.9389	14.9991	15.1303	14.9538	14.8884	#NUM!	14.5466	14.1804	14.7751	1.32154	0.479023	-1.16691	0.739177		-1.06814	-0.110366	1.24938	0.343208	0.103521	AT1G04340	4	3
AT5G51140.1;AT5G51140.2	150931	139589	259802	141802	Filtered	147729	120283	250134	17.2035	17.0908	17.9871	17.1135		17.1726	16.8761	17.9323	14.998	15.1222	14.9533	14.8877	#NUM!	14.5414	14.1453	14.7617	-0.341639	-0.367012	0.519292	-0.354448		-0.356973	-0.616841	0.242806	-0.135951	-0.21674	AT5G51140	4	3
AT1G01930.1	161559	177024	135076	140449	Filtered	135198	93527	174559	17.3017	17.4336	17.0434	17.0997		17.0447	16.5131	17.4134	14.9939	15.093	14.9155	14.8852	#NUM!	14.5366	14.0964	14.7509	-0.243465	-0.0242505	-0.424349	-0.368281		-0.484854	-0.979814	-0.276185	-0.265086	-0.501485	AT1G01930	4	3
AT3G07390.1	180107	167096	135234	157799	Filtered	114171	88944.8	279194	17.4585	17.3503	17.0451	17.2677		16.8008	16.4406	18.0909	14.9898	15.0637	14.8776	14.8827	#NUM!	14.5317	14.0475	14.7401	-0.0866733	-0.107518	-0.422662	-0.20024		-0.72873	-1.05229	0.401372	-0.204273	-0.39598	AT3G07390	4	3
AT1G19835.1;AT1G19835.2;AT1G19835.3;AT1G19835.4;AT1G19835.5;AT1G19835.6	145926	205608	113398	174170	Filtered	110087	115580	196630	17.1549	17.6495	16.791	17.4101		16.7483	16.8185	17.5851	14.9876	15.0561	14.8606	14.8752	#NUM!	14.5308	14.0391	14.7282	-0.39029	0.1917	-0.676722	-0.0578304		-0.781289	-0.67438	-0.104417	-0.233286	-0.448343	AT1G19835	4	3
AT2G34690.1	86998.6	138752	107034	122526	Filtered	151945	100602	210854	16.4087	17.0821	16.7077	16.9027		17.2132	16.6183	17.6859	14.9855	15.0484	14.8435	14.8677	#NUM!	14.5299	14.0306	14.7163	-1.13646	-0.375686	-0.760052	-0.565243		-0.316382	-0.874607	-0.00365655	-0.70936	-0.476001	AT2G34690	4	3
AT3G54130.1	96321.3	78752.6	114846	116580	Filtered	74447.9	160877	209997	16.5556	16.265	16.8093	16.831		16.1839	17.2956	17.68	14.9794	15.0213	14.8269	14.8659	#NUM!	14.5276	14.0228	14.7059	-0.989598	-1.19279	-0.658425	-0.637008		-1.34563	-0.197308	-0.00952805	-0.869456	-0.60548	AT3G54130	4	3
AT2G45690.1	103444	115010	123558	112187	Filtered	85097.8	151155	146214	16.6585	16.8114	16.9148	16.7755		16.3768	17.2057	17.1577	14.9734	14.9941	14.8104	14.8641	#NUM!	14.5253	14.015	14.6955	-0.886678	-0.646433	-0.552928	-0.692427		-1.15274	-0.28724	-0.531815	-0.694617	-0.666602	AT2G45690	4	3
AT3G04500.1	102263	154400	158052	107382	Filtered	112815	49954.7	211414	16.6419	17.2363	17.27	16.7124		16.7836	15.6083	17.6897	14.9726	14.9685	14.7999	14.7906	#NUM!	14.4974	14.014	14.6796	-0.903248	-0.22152	-0.197725	-0.755579		-0.745969	-1.88458	0.000176166	-0.519518	-0.787472	AT3G04500	4	3
AT4G27680.1;AT5G53540.1	139624	160025	152396	121046	Filtered	54857.6	133195	123293	17.0912	17.2879	17.2175	16.8852		15.7434	17.0232	16.9117	14.9719	14.9429	14.7895	14.7171	#NUM!	14.4695	14.0131	14.6637	-0.453982	-0.169897	-0.250299	-0.582774		-1.78617	-0.469726	-0.77781	-0.364238	-0.849485	AT4G27680	4	3
AT5G12010.1	105585	130180	119032	95910.6	Filtered	124168	80154.1	130663	16.6881	16.9901	16.861	16.5494		16.9219	16.2905	16.9955	14.9498	14.9415	14.7867	14.7138	#NUM!	14.4663	13.993	14.6603	-0.857114	-0.467689	-0.606771	-0.918565		-0.607642	-1.20242	-0.694042	-0.712535	-0.80416	AT5G12010	4	3
AT2G44680.1;AT2G44680.2;AT2G44680.3;AT3G60250.1;AT3G60250.2;AT3G60250.3	213756	79472.3	121210	117399	Filtered	101678	140631	70913.4	17.7056	16.2782	16.8872	16.8411		16.6336	17.1016	16.1138	14.9278	14.9402	14.7838	14.7106	#NUM!	14.4631	13.9729	14.6569	0.160442	-1.17967	-0.580609	-0.626904		-0.89593	-0.391351	-1.57577	-0.556685	-0.854933	AT2G44680	4	3
AT5G56130.1	110014	92949.8	112025	208571	Filtered	58892.2	134272	122005	16.7473	16.5042	16.7735	17.6702		15.8458	17.0348	16.8966	14.9146	14.9393	14.778	14.6906	#NUM!	14.4606	13.9604	14.6529	-0.797835	-0.95367	-0.694303	0.202214		-1.68378	-0.458106	-0.792959	-0.560898	-0.873936	AT5G56130	4	3
AT1G07170.1;AT1G07170.2;AT1G07170.3;AT1G07170.4;AT1G07170.5;AT1G07170.6;AT2G30000.1	124427	68357.2	116032	108618	Filtered	85271.1	132009	42087.1	16.9249	16.0608	16.8242	16.7289		16.3798	17.0103	15.3611	14.9014	14.9384	14.7723	14.6706	#NUM!	14.458	13.948	14.649	-0.620224	-1.39703	-0.643597	-0.73906		-1.1498	-0.482633	-2.32845	-0.849977	-1.20272	AT1G07170	4	3
AT3G51880.1;AT3G51880.2;AT3G51880.3;AT3G51880.4;AT3G51880.5	84766.1	160441	73522.1	114868	Filtered	93486.8	168077	71499.3	16.3712	17.2917	16.1659	16.8096		16.5125	17.3588	16.1256	14.8879	14.9136	14.7659	14.6681	#NUM!	14.4537	13.9281	14.6292	-1.17397	-0.166148	-1.30187	-0.658349		-1.0171	-0.134146	-1.5639	-0.825084	-0.885056	AT3G51880	4	3
AT2G30695.1;AT2G30695.2;AT2G30695.3	7378.02	74405.7	96162.4	73577.8	Filtered	117920	118594	87633.8	12.849	16.1831	16.5532	16.167		16.8475	16.8557	16.4192	14.8743	14.8888	14.7596	14.6655	#NUM!	14.4495	13.9082	14.6094	-4.69615	-1.27471	-0.914576	-1.30098		-0.682117	-0.63724	-1.27034	-2.0466	-1.15907	AT2G30695	4	3
AT1G61065.1	112699	115268	109256	111260	Filtered	84981.1	30477.6	120654	16.7821	16.8146	16.7374	16.7636		16.3749	14.8955	16.8805	14.8879	14.8754	14.7571	14.6452	#NUM!	14.4434	13.905	14.5907	-0.763054	-0.643195	-0.73041	-0.704392		-1.15472	-2.59745	-0.809018	-0.710263	-1.31786	AT1G61065	4	3
AT3G02490.1	88147.1	166084	116136	117338	Filtered	96882.9	44255.8	104017	16.4276	17.3416	16.8254	16.8403		16.564	15.4336	16.6665	14.8743	14.8621	14.7546	14.625	#NUM!	14.4373	13.9019	14.5721	-1.11754	-0.116279	-0.642312	-0.627655		-0.965617	-2.05933	-1.02307	-0.625947	-1.16849	AT3G02490	4	3
AT1G19080.1;AT1G19080.2;AT3G55490.1	52762.5	90081.7	80766	100931	Filtered	82194.5	54376	116212	15.6872	16.4589	16.3015	16.623		16.3268	15.7307	16.8264	14.8665	14.8551	14.7448	14.6042	#NUM!	14.4315	13.8901	14.5586	-1.85794	-0.998888	-1.1663	-0.844955		-1.20282	-1.76223	-0.863141	-1.21702	-1.2613	AT1G19080	4	3
AT1G19120.1	70295.5	70121.7	58520.1	74602	Filtered	78385.8	85677.5	108958	16.1011	16.0976	15.8366	16.1869		16.2583	16.3866	16.7334	14.8587	14.8482	14.7349	14.5834	#NUM!	14.4256	13.8783	14.5452	-1.44402	-1.36026	-1.63112	-1.28104		-1.27127	-1.10628	-0.956125	-1.42911	-1.1907	AT1G19120	4	3
AT1G61980.1;AT1G61980.2;AT1G61980.3	132670	119304	135512	249576	Filtered	69746.4	59183.7	107188	17.0175	16.8643	17.0481	17.9291		16.0898	15.8529	16.7098	14.8501	14.8423	14.7159	14.5701	#NUM!	14.4146	13.8664	14.5395	-0.527689	-0.59355	-0.419702	0.46115		-1.43974	-1.64	-0.979757	-0.269948	-1.08236	AT1G61980	4	3
AT3G10300.2;AT3G10300.3;AT3G10300.4;AT3G10300.5;AT3G10300.6	25999	45145.5	61404	59371.7	Filtered	101625	104168	70695.3	14.6662	15.4623	15.906	15.8575		16.6329	16.6686	16.1093	14.8414	14.8365	14.6968	14.5568	#NUM!	14.4037	13.8546	14.5338	-2.879	-1.99554	-1.56172	-1.61048		-0.896682	-0.824351	-1.58021	-2.01168	-1.32823	AT3G10300	4	3
AT5G49110.1;AT5G49110.2;AT5G49110.3;AT5G49110.4	57843.1	54144.4	188678	281952	Filtered	22505.5	56208.5	144675	15.8199	15.7245	17.5256	18.1051		14.458	15.7785	17.1425	14.8501	14.8195	14.6827	14.5448	#NUM!	14.3742	13.8468	14.5327	-1.72531	-1.73331	0.0578033	0.63712		-3.07158	-1.71441	-0.547083	-0.690924	-1.506	AT5G49110	4	3
AT3G59080.1;AT3G59080.2	92734.7	66418.8	53694	7855.88	Filtered	93169	39457.8	114224	16.5008	16.0193	15.7125	12.9396		16.5076	15.268	16.8015	14.8414	14.8026	14.6685	14.5328	#NUM!	14.3448	13.839	14.5315	-1.04434	-1.43853	-1.75529	-4.52841		-1.02201	-2.22489	-0.888028	-2.19164	-1.58164	AT3G59080	4	3
AT5G66930.2	113123	99643.6	82615.3	48285.5	Filtered	75245.6	73410.3	59262	16.7875	16.6045	16.3341	15.5593		16.1993	16.1637	15.8548	14.8291	14.7974	14.6561	14.5448	#NUM!	14.3383	13.8341	14.4998	-0.757639	-0.853344	-1.13364	-1.90867		-1.33025	-1.32921	-1.83472	-1.16332	-1.41438	AT5G66930	4	3
AT4G33140.1	13150.9	107326	147742	1665.81	Filtered	54793	155628	111794	13.6829	16.7116	17.1727	10.702		15.7417	17.2477	16.7705	14.8168	14.7923	14.6437	14.5328	#NUM!	14.3317	13.8292	14.4681	-3.86229	-0.746196	-0.295039	-6.76596		-1.78787	-0.245169	-0.919054	-2.91737	-1.46737	AT4G33140	4	3
AT3G43230.1	28860.2	46113.3	25091.4	15652.7	Filtered	77164.1	98525.6	74568.1	14.8168	15.4929	14.6149	13.9341		16.2356	16.5882	16.1863	14.8291	14.7902	14.6426	14.5448	#NUM!	14.3135	13.8194	14.468	-2.72837	-1.96494	-2.85286	-3.53384		-1.29393	-0.904698	-1.50327	-2.77	-1.61797	AT3G43230	4	3
AT2G44710.1;AT2G44710.2;AT2G44710.3;AT2G44710.4	85781.2	91483.4	84807.5	72496.6	Filtered	59313.2	7638.65	196714	16.3884	16.4812	16.3719	16.1456		15.8561	12.8991	17.5857	14.8414	14.7881	14.6437	14.5568	#NUM!	14.2952	13.8097	14.4679	-1.15679	-0.976611	-1.09586	-1.32234		-1.67351	-4.59381	-0.103799	-1.1379	-1.87725	AT2G44710	4	3
AT2G38750.1;AT2G38750.2	98792.8	84663	61388	103096	Filtered	23580.9	79084.4	68429.9	16.5921	16.3694	15.9057	16.6536		14.5253	16.2711	16.0623	14.8282	14.7847	14.6426	14.5448	#NUM!	14.2902	13.8194	14.4515	-0.953047	-1.08839	-1.56209	-0.81434		-3.00424	-1.2218	-1.6272	-1.10447	-1.73943	AT2G38750	4	3
AT1G48240.1;AT1G48240.2;AT3G17440.1;AT3G17440.2	74827.1	101889	61995.6	69239.1	Filtered	63953.6	54255.4	88260.6	16.1913	16.6366	15.9199	16.0793		15.9647	15.7275	16.4295	14.8149	14.7813	14.6414	14.5328	#NUM!	14.2852	13.8097	14.435	-1.35389	-0.821196	-1.54788	-1.38867		-1.56483	-1.76543	-1.26006	-1.27791	-1.46706	AT1G48240	4	3
AT2G35100.1	85825	57903.3	79602.2	73625.2	Filtered	62343.1	47031.7	83563.3	16.3891	15.8214	16.2805	16.1679		15.9279	15.5213	16.3506	14.8112	14.7613	14.6221	14.525	#NUM!	14.2783	13.7716	14.4235	-1.15606	-1.63648	-1.18724	-1.30006		-1.60163	-1.97156	-1.33896	-1.31996	-1.55803	AT2G35100	4	3
AT1G10450.1;AT1G10450.2;AT1G10450.3	96716.7	48025.1	85756.9	74113.4	Filtered	60280	50881.2	83473.4	16.5615	15.5515	16.388	16.1774		15.8794	15.6348	16.349	14.8074	14.7413	14.6029	14.5172	#NUM!	14.2713	13.7335	14.4121	-0.983688	-1.90633	-1.0798	-1.29052		-1.65018	-1.85806	-1.34051	-1.31508	-1.54096	AT1G10450	4	3
AT1G11940.1;AT1G11940.2;AT1G62305.1;AT1G62305.2;AT1G62305.3	69466	65791.5	32801.5	42328.3	Filtered	78112.7	57974.9	84442	16.084	16.0056	15.0015	15.3693		16.2533	15.8231	16.3657	14.8053	14.7275	14.568	14.5165	#NUM!	14.2687	13.7302	14.3553	-1.46115	-1.45222	-2.46629	-2.09863		-1.2763	-1.66977	-1.32387	-1.86957	-1.53488	AT1G11940	4	3
AT3G25980.1;AT3G25980.2	82708	49571.2	66340.4	81401.3	Filtered	39001.8	79112.6	65480	16.3357	15.5972	16.0176	16.3128		15.2513	16.2716	15.9988	14.8031	14.7137	14.533	14.5159	#NUM!	14.2662	13.7269	14.2986	-1.20943	-1.86062	-1.45016	-1.1552		-2.27832	-1.22129	-1.69077	-1.41885	-1.65231	AT3G25980	4	3
AT3G25040.1	134537	138907	62731.9	42381.5	Filtered	47172.3	16555	139077	17.0376	17.0838	15.9369	15.3711		15.5257	14.015	17.0855	14.8015	14.7114	14.5176	14.5116	#NUM!	14.224	13.7041	14.2864	-0.507521	-0.374073	-1.53085	-2.09682		-2.00392	-3.47793	-0.604017	-1.12732	-1.8033	AT3G25040	4	3
AT5G05450.1	77745.7	67909.2	53248	72241.3	Filtered	56796.2	79116.2	54364.4	16.2465	16.0513	15.7004	16.1405		15.7935	16.2717	15.7304	14.8	14.7091	14.5021	14.5074	#NUM!	14.1818	13.6813	14.2743	-1.29869	-1.40651	-1.76732	-1.32743		-1.73606	-1.22122	-1.95916	-1.44999	-1.59161	AT5G05450	4	3
AT1G02680.1	32773.1	75892.1	41504.6	67562.6	Filtered	57748.6	87508.4	73931.5	15.0002	16.2117	15.341	16.0439		15.8175	16.4171	16.1739	14.7972	14.7013	14.4855	14.4729	#NUM!	14.1779	13.6525	14.2624	-2.54494	-1.24617	-2.12678	-1.42403		-1.71207	-1.07578	-1.51564	-1.83548	-1.53474	AT1G02680	4	3
AT3G25400.1	32439.8	49319.4	156390	110276	Filtered	51696.7	67383.8	4504.05	14.9855	15.5899	17.2548	16.7508		15.6578	16.0401	12.137	14.7944	14.6935	14.4688	14.4384	#NUM!	14.174	13.6238	14.2506	-2.55969	-1.86797	-0.212977	-0.717214		-1.87179	-1.4528	-5.55253	-1.33946	-2.55414	AT3G25400	4	3
AT2G22870.1	115740	61338.6	58927.9	113824	Filtered	50402.5	42800.1	78383.8	16.8205	15.9045	15.8467	16.7964		15.6212	15.3853	16.2583	14.772	14.6864	14.4635	14.4248	#NUM!	14.171	13.603	14.2624	-0.724643	-1.55333	-1.6211	-0.671528		-1.90836	-2.10758	-1.43127	-1.14265	-1.64747	AT2G22870	4	3
AT1G55190.1	79029.6	107499	98121.6	77858.9	Filtered	59948	40293.3	58251.1	16.2701	16.714	16.5823	16.2486		15.8714	15.2983	15.83	14.7496	14.6793	14.4582	14.4111	#NUM!	14.1679	13.5822	14.2506	-1.27506	-0.743873	-0.885478	-1.21939		-1.65815	-2.19466	-1.85954	-1.03095	-1.68582	AT1G55190	4	3
AT1G05960.1;AT1G05960.2;AT1G05960.3;AT1G05960.4	75691.8	56881.2	65975.4	52118.2	Filtered	47919.4	46659.5	101555	16.2078	15.7957	16.0096	15.6695		15.5483	15.5099	16.6319	14.7394	14.6653	14.4508	14.4108	#NUM!	14.1647	13.5298	14.243	-1.33732	-1.66217	-1.45812	-1.79847		-1.98125	-1.98303	-1.05763	-1.56402	-1.64648	AT1G05960	4	3
AT5G20360.1;AT5G20360.2;AT5G20360.3;AT5G20360.4;AT5G20360.5;AT5G20360.6;AT5G20360.7	61063.8	80415	51335.3	30342.6	Filtered	83096.5	50836.7	45842.2	15.898	16.2952	15.6477	14.8891		16.3425	15.6336	15.4844	14.7293	14.6512	14.4435	14.4105	#NUM!	14.1614	13.4773	14.2354	-1.64714	-1.16266	-1.8201	-2.57891		-1.18707	-1.85933	-2.20515	-1.8022	-1.76344	AT5G20360	4	3
AT1G20696.1;AT1G20696.2;AT1G20696.5	42162.8	199356	73788.7	57511	Filtered	190351	42265.2	31731.1	15.3637	17.605	16.1711	15.8116		17.5383	15.3672	14.9536	14.7252	14.613	14.417	14.3583	#NUM!	14.1417	13.4669	14.2266	-2.18148	0.147155	-1.29665	-1.65642		0.00873408	-2.12573	-2.73593	-1.24685	-1.52494	AT1G20696	4	3
AT1G26520.1	61182.6	64033.8	55944.7	91688.6	Filtered	41362.2	54823.3	58067.8	15.9008	15.9665	15.7717	16.4845		15.336	15.7425	15.8254	14.7211	14.5748	14.3905	14.306	#NUM!	14.1219	13.4565	14.2178	-1.64433	-1.49129	-1.69605	-0.983513		-2.19355	-1.75041	-1.86409	-1.45379	-1.81546	AT1G26520	4	3
AT3G48780.1;AT3G48780.2	67022.4	57415.1	42474.7	59215.7	Filtered	36767.5	45792.7	81285.6	16.0324	15.8091	15.3743	15.8537		15.1661	15.4828	16.3107	14.6954	14.5511	14.384	14.2985	#NUM!	14.1139	13.4408	14.1921	-1.51281	-1.64869	-2.09345	-1.61428		-2.36343	-2.01008	-1.37883	-1.71731	-1.86741	AT3G48780	4	3
AT4G38500.1	88942.5	103840	71159.5	77521.5	Filtered	46631.2	38375.7	67605.1	16.4406	16.664	16.1188	16.2423		15.509	15.2279	16.0448	14.6698	14.5274	14.3775	14.291	#NUM!	14.1059	13.425	14.1663	-1.10458	-0.79383	-1.34899	-1.22566		-2.02056	-2.265	-1.64469	-1.11827	-1.76213	AT4G38500	4	3
AT2G14740.1;AT2G14740.2	96986.4	66328.3	63311.6	78791.7	Filtered	44602.5	57967.5	49593.1	16.5655	16.0173	15.9502	16.2658		15.4448	15.823	15.5979	14.6651	14.5239	14.3736	14.2812	#NUM!	14.09	13.4242	14.1569	-0.979671	-1.4405	-1.51758	-1.20221		-2.08473	-1.66995	-2.09169	-1.28499	-1.78284	AT2G14740	4	3
AT3G04490.1;AT3G04490.2;AT3G04490.3;AT3G04490.4	72581.3	64135.6	47642.3	33389.9	Filtered	56560.5	33050.8	49827.2	16.1473	15.9688	15.54	15.0271		15.7875	15.0124	15.6046	14.6604	14.5203	14.3698	14.2714	#NUM!	14.0742	13.4234	14.1475	-1.39786	-1.489	-1.92781	-2.44084		-1.74206	-2.48051	-2.08489	-1.81388	-2.03034	AT3G04490	4	3
AT1G18100.1	64849.5	77809.2	108639	92024.1	Filtered	25397.8	80917.9	32773.2	15.9848	16.2477	16.7292	16.4897		14.6324	16.3042	15.0002	14.6597	14.5174	14.3518	14.2661	#NUM!	14.0327	13.3857	14.1375	-1.56036	-1.21018	-0.738579	-0.978244		-2.89716	-1.18874	-2.68931	-1.12184	-1.97426	AT1G18100	4	3
AT2G26970.1;AT2G26970.2	57536.4	53386.3	62894	61529.9	Filtered	63655.3	31872.1	41655.3	15.8122	15.7042	15.9406	15.909		15.958	14.96	15.3462	14.659	14.5145	14.3339	14.2607	#NUM!	13.9911	13.348	14.1276	-1.73298	-1.75365	-1.52713	-1.55897		-1.57158	-2.5329	-2.34333	-1.64318	-2.02275	AT2G26970	4	3
AT3G08550.1	79701.8	55238.5	43024	52471.6	Filtered	36334.1	8587.96	68195.8	16.2823	15.7534	15.3929	15.6793		15.149	13.0681	16.0574	14.6545	14.5111	14.3245	14.251	#NUM!	13.9886	13.3306	14.0946	-1.26284	-1.70445	-2.07491	-1.78872		-2.38053	-4.42481	-1.63214	-1.70773	-2.5363	AT3G08550	4	3
AT5G37130.1	70197.3	66759.5	31723.6	55915.4	Filtered	16226.5	34182.3	65242.5	16.0991	16.0267	14.9533	15.771		13.9861	15.061	15.9935	14.6499	14.5077	14.315	14.2413	#NUM!	13.9861	13.348	14.0616	-1.44604	-1.43115	-2.51449	-1.69701		-3.5435	-2.43195	-1.69601	-1.77217	-2.36091	AT5G37130	4	3
AT5G55550.1;AT5G55550.10;AT5G55550.11;AT5G55550.2;AT5G55550.3;AT5G55550.4;AT5G55550.5;AT5G55550.6;AT5G55550.7;AT5G55550.8;AT5G55550.9	56566.1	26785.2	37077.4	26079.4	Filtered	22185.4	58201	95199.3	15.7876	14.7091	15.1783	14.6706		14.4373	15.8288	16.5387	14.6173	14.4959	14.3011	14.2217	#NUM!	13.9811	13.3306	14.0591	-1.75752	-2.74869	-2.28951	-2.79735		-3.09225	-1.66415	-1.15087	-2.39826	-2.07639	AT5G55550	4	3
AT5G16140.1;AT5G16140.2	62109	37551.7	41921.3	19366.2	Filtered	45492	33066	123655	15.9225	15.1966	15.3554	14.2413		15.4733	15.0131	16.916	14.5846	14.484	14.2872	14.2021	#NUM!	13.9712	13.3131	14.0567	-1.62265	-2.26124	-2.11237	-3.22671		-2.05625	-2.47985	-0.773583	-2.30574	-1.90386	AT5G16140	4	3
AT4G19610.1	45018.9	52275.8	56721	76846.9	Filtered	36463.5	47813.9	31117.3	15.4582	15.6739	15.7916	16.2297		15.1542	15.5451	14.9254	14.5749	14.4768	14.253	14.1963	#NUM!	13.9708	13.3117	14.0493	-2.08692	-1.78398	-1.67617	-1.23827		-2.37541	-1.94777	-2.76411	-1.69633	-2.1959	AT4G19610	4	3
AT3G20720.1;AT3G20720.2	33241.6	31495.5	34200.3	26932.6	Filtered	29570.2	59952.5	60060.1	15.0207	14.9429	15.0617	14.7171		14.8519	15.8715	15.8741	14.5652	14.4696	14.2189	14.1905	#NUM!	13.9704	13.3102	14.0419	-2.52446	-2.51498	-2.40604	-2.7509		-2.67771	-1.62138	-1.81542	-2.5491	-2.1659	AT3G20720	4	3
AT1G58060.1	33543.3	40993.4	43791.3	30729	Filtered	41506.1	40007.6	55319.4	15.0337	15.3231	15.4184	14.9073		15.341	15.288	15.7555	14.5635	14.4571	14.2169	14.1903	#NUM!	13.9578	13.2966	14.0091	-2.51143	-2.13473	-2.04941	-2.56066		-2.18854	-2.20492	-1.93404	-2.31406	-2.16039	AT1G58060	4	3
ATCG00860.1;ATCG01280.1	32723.2	28158.3	15998.9	20045.5	Filtered	40609.4	38371.7	52769.5	14.998	14.7813	13.9657	14.291		15.3095	15.2278	15.6874	14.5617	14.4447	14.215	14.19	#NUM!	13.9453	13.2829	13.9764	-2.54714	-2.67656	-3.50208	-3.17697		-2.22004	-2.26515	-2.00212	-2.97569	-2.36575	ATCG00860	4	3
AT5G07590.1;AT5G07590.2;AT5G07590.3;AT5G07590.4	68062.5	46413.6	40904.1	57183.8	Filtered	33737.8	15058.3	52698.8	16.0546	15.5023	15.32	15.8033		15.0421	13.8783	15.6855	14.5535	14.4345	14.2169	14.1756	#NUM!	13.9228	13.2706	13.9751	-1.49059	-1.95557	-2.1478	-1.66465		-2.48749	-3.61464	-2.00406	-1.81466	-2.48021	AT5G07590	4	3
AT1G53140.1	68504.6	72891.7	61023.4	81629.2	Filtered	37751.5	10998.7	47044.7	16.0639	16.1535	15.8971	16.3168		15.2042	13.425	15.5217	14.5452	14.4243	14.215	14.1611	#NUM!	13.9003	13.2583	13.9738	-1.48125	-1.30437	-1.57069	-1.15117		-2.32532	-4.06786	-2.16779	-1.37687	-2.48446	AT1G53140	4	3
AT1G68790.1	30603.1	51450.7	27738.5	48351.3	Filtered	57407.1	29117.8	45043.8	14.9014	15.6509	14.7596	15.5613		15.8089	14.8296	15.459	14.5335	14.4175	14.2067	14.1414	#NUM!	13.8925	13.2539	13.9694	-2.64378	-1.80693	-2.70816	-1.9067		-1.72063	-2.66329	-2.2305	-2.26639	-2.2202	AT1G68790	4	3
AT1G06240.1	27162.3	79430.1	31747.1	52910.3	Filtered	34690.5	57933.5	26533.2	14.7293	16.2774	14.9543	15.6913		15.0823	15.8221	14.6955	14.5218	14.4107	14.1985	14.1218	#NUM!	13.8848	13.2495	13.965	-2.81585	-1.18044	-2.51343	-1.77671		-2.44732	-1.6708	-2.99403	-2.0716	-2.29594	AT1G06240	4	3
AT1G13180.1	38487.5	51545.3	44092.1	60289.4	Filtered	38489.2	27135.7	42474.9	15.2321	15.6536	15.4282	15.8796		15.2322	14.7279	15.3743	14.4991	14.3884	14.1942	14.1113	#NUM!	13.8742	13.2384	13.963	-2.31306	-1.80428	-2.03953	-1.58835		-2.2974	-2.765	-2.31522	-1.93631	-2.32848	AT1G13180	4	3
AT5G15685.1	117391	65744.4	68306.2	39704.3	Filtered	19773.7	16533	88978	16.841	16.0046	16.0597	15.277		14.2713	14.0131	16.4412	14.4763	14.366	14.1898	14.1009	#NUM!	13.8637	13.2273	13.961	-0.7042	-1.45325	-1.40803	-2.19096		-3.25827	-3.47985	-1.24838	-1.43911	-2.3564	AT5G15685	4	3
AT4G17910.1;AT4G17910.2;AT4G17910.3;AT4G17910.4	59645.7	41674.4	37131.2	29822.7	Filtered	31789.2	8851.05	61610.8	15.8641	15.3469	15.1803	14.8641		14.9562	13.1116	15.9109	14.4462	14.3605	14.1841	14.0765	#NUM!	13.8495	13.2229	13.9462	-1.68104	-2.11096	-2.28742	-2.60385		-2.57332	-4.38128	-1.77864	-2.17081	-2.72601	AT4G17910	4	3
AT1G03400.1;AT1G03400.2	35892.5	36452.3	47001	30208.8	Filtered	33290.4	33140.7	44712.1	15.1314	15.1537	15.5204	14.8827		15.0228	15.0163	15.4484	14.416	14.3549	14.1784	14.0521	#NUM!	13.8353	13.2273	13.9314	-2.41377	-2.30411	-1.94736	-2.58529		-2.50675	-2.47659	-2.24116	-2.31263	-2.38428	AT1G03400	4	3
AT4G16380.1;AT4G16380.2;AT4G16380.3;AT4G16380.4	28525.6	42521.3	19068.1	10255.7	Filtered	40008.6	29898.8	89013.6	14.8	15.3759	14.2189	13.3241		15.288	14.8678	16.4417	14.4147	14.3402	14.1782	14.0235	#NUM!	13.8085	13.2229	13.9256	-2.7452	-2.08194	-3.24889	-4.14383		-2.24155	-2.62511	-1.2478	-3.05496	-2.29236	AT4G16380	4	3
AT4G35987.1	53761.9	23499.4	38723.9	46740.6	Filtered	28203.3	15306.7	47161.3	15.7143	14.5203	15.2409	15.5124		14.7836	13.9019	15.5253	14.4133	14.3254	14.1779	14.0521	#NUM!	13.7817	13.2185	13.9197	-1.83087	-2.9375	-2.22683	-1.95558		-2.74599	-3.59103	-2.16422	-2.23769	-2.68474	AT4G35987	4	3
AT5G53800.1	91886.9	72190.6	53287.3	96035.5	Filtered	29305.6	24213.2	44867.8	16.4876	16.1395	15.7015	16.5513		14.8389	14.5635	15.4534	14.3916	14.3224	14.1757	14.0235	#NUM!	13.7805	13.2016	13.8935	-1.05759	-1.31831	-1.76626	-0.916688		-2.69068	-2.92941	-2.23615	-1.26471	-2.28024	AT5G53800	4	3
AT1G76390.1;AT1G76390.2	27546.3	21986.4	18800.3	12432.1	Filtered	48469.6	22310.8	93971.9	14.7496	14.4243	14.1985	13.6018		15.5648	14.4455	16.5199	14.37	14.3194	14.1734	13.9948	#NUM!	13.7792	13.1847	13.8672	-2.7956	-3.03351	-3.26929	-3.86618		-1.96478	-3.04745	-1.1696	-3.24115	-2.35574	AT1G76390	4	3
AT4G12540.2;AT4G12540.3;AT4G12540.4;AT4G12540.5	122954	74174.3	71563	65035.3	Filtered	32621.1	15803.5	37051	16.9078	16.1786	16.1269	15.9889		14.9935	13.948	15.1772	14.3596	14.2963	14.1615	14.0235	#NUM!	13.7327	13.1618	13.8554	-0.637409	-1.2792	-1.34084	-1.47903		-2.53605	-3.54495	-2.51231	-1.18412	-2.44436	AT4G12540	4	3
AT2G18600.1;AT2G18600.2	64924.7	46899	43596	46595.1	Filtered	19965.7	48784.6	23681.5	15.9865	15.5173	15.4119	15.5079		14.2852	15.5741	14.5315	14.3492	14.2732	14.1495	13.9948	#NUM!	13.6861	13.1389	13.8435	-1.55869	-1.94056	-2.05585	-1.96008		-3.24434	-1.91877	-3.15807	-1.87879	-2.54999	AT2G18600	4	3
AT5G64500.1	24183	26237.5	33550.8	35734.1	Filtered	39440.3	12264.8	36940.9	14.5617	14.6793	15.0341	15.125		15.2674	13.5822	15.1729	14.3361	14.2664	14.1422	13.9948	#NUM!	13.6622	13.1199	13.8334	-2.98346	-2.77849	-2.4337	-2.34295		-2.26219	-3.91067	-2.51661	-2.63465	-2.83103	AT5G64500	4	3
AT5G63670.1	66749	41614.8	72062	73541.9	Filtered	18406.6	47138.5	22149.8	16.0265	15.3448	16.137	16.1663		14.1679	15.5246	14.435	14.3229	14.2596	14.1348	13.9947	#NUM!	13.6382	13.1008	13.8233	-1.51871	-2.11303	-1.33081	-1.30169		-3.36164	-1.96829	-3.25453	-1.56606	-2.53763	AT5G63670	4	3
AT1G24190.1;AT1G24190.2;AT1G24190.3;AT1G70060.1;AT1G70060.2	58909.3	53863.2	40979.8	35512.4	Filtered	25506.2	32443.1	30648.7	15.8462	15.717	15.3226	15.116		14.6386	14.9856	14.9035	14.3223	14.2492	14.1009	13.9814	#NUM!	13.6357	13.1002	13.8092	-1.69896	-1.74082	-2.14514	-2.35193		-2.89101	-2.50728	-2.786	-1.98421	-2.54213	AT1G24190	4	3
AT3G12990.1;AT3G12990.2;AT3G12990.3;AT3G12990.4;AT3G60500.1;AT3G60500.2;AT3G60500.3;AT3G60500.4	33022.6	29495.2	34621.8	9051.21	Filtered	28037.8	21233.6	60388	15.0112	14.8482	15.0794	13.1439		14.7751	14.3741	15.882	14.3217	14.2387	14.0669	13.9682	#NUM!	13.6331	13.0996	13.7952	-2.534	-2.60964	-2.38837	-4.32407		-2.75449	-3.11885	-1.80756	-2.96402	-2.66123	AT3G12990	4	3
AT1G52280.1	13669.4	53005.8	25597.8	31383.7	Filtered	56478.6	29000.9	18386	13.7387	15.6939	14.6437	14.9377		15.7854	14.8238	14.1663	14.2976	14.2367	14.0666	13.9814	#NUM!	13.6096	13.0804	13.7647	-3.8065	-1.76397	-2.82403	-2.53024		-1.74415	-2.6691	-3.52322	-2.73119	-2.66691	AT1G52280	4	3
AT5G11280.1	47255.2	39388.2	39057.7	51372.7	Filtered	23845.6	34527.9	21800.3	15.5282	15.2655	15.2533	15.6487		14.5414	15.0755	14.4121	14.3217	14.2346	14.0664	13.9682	#NUM!	13.5862	13.0611	13.7342	-2.01698	-2.19236	-2.21444	-1.81925		-2.98814	-2.41743	-3.27747	-2.06076	-2.68595	AT5G11280	4	3
AT1G29370.1	32536.9	16242.3	32957	35622.2	Filtered	30118.5	2001.17	30339.8	14.9898	13.9875	15.0083	15.1205		14.8784	10.9666	14.8889	14.2976	14.2321	14.0583	13.8634	#NUM!	13.5598	13.0577	13.7339	-2.55538	-3.47037	-2.45946	-2.34748		-2.65121	-6.52628	-2.80061	-2.70817	-3.67157	AT1G29370	4	3
AT1G51600.1;AT1G51600.2;AT3G21175.1;AT3G21175.2;AT3G21175.3	80217.7	38802.7	30103.6	18319.5	Filtered	22373.2	14653.6	50672.2	16.2916	15.2439	14.8776	14.1611		14.4495	13.839	15.6289	14.2735	14.2346	14.0502	13.7586	#NUM!	13.5335	13.0611	13.7336	-1.25353	-2.21396	-2.59011	-3.30688		-3.08009	-3.65394	-2.06063	-2.34112	-2.78395	AT1G51600	4	3
AT1G75130.1	31167.8	33886.4	28732.5	23703.6	Filtered	25887.1	7650.44	45390.9	14.9278	15.0484	14.8104	14.5328		14.6599	12.9013	15.4701	14.2729	14.2321	14.0467	13.7579	#NUM!	13.5258	13.0577	13.7188	-2.6174	-2.40942	-2.65737	-2.93515		-2.86962	-4.59158	-2.21942	-2.65483	-3.08387	AT1G75130	4	3
AT5G67240.1;AT5G67240.2;AT5G67240.3;AT5G67240.4	72586.1	39234.9	32805.5	69024.9	Filtered	16051	21948.8	36182.4	16.1474	15.2598	15.0017	16.0748		13.9704	14.4219	15.143	14.2722	14.2296	14.0432	13.7572	#NUM!	13.5181	13.0611	13.7041	-1.39776	-2.19798	-2.46611	-1.39314		-3.55919	-3.07106	-2.54654	-1.86375	-2.76013	AT5G67240	4	3
AT2G35800.1	10801.9	43526.6	20382.6	7090.97	Filtered	47833.5	35065	19814.3	13.399	15.4096	14.315	12.7918		15.5457	15.0977	14.2743	14.2593	14.2273	14.0383	13.7335	#NUM!	13.5006	13.0577	13.6377	-4.14616	-2.04822	-3.15271	-4.6762		-1.98384	-2.39517	-3.41528	-3.50583	-2.82503	AT2G35800	4	3
AT1G17070.1	19786	19613.8	16964.7	22201.4	Filtered	34473.9	30897.9	19492.6	14.2722	14.2596	14.0502	14.4384		15.0732	14.9152	14.2506	14.2722	14.2251	14.0334	13.7572	#NUM!	13.4832	13.0542	13.5714	-3.27297	-3.19825	-3.41752	-3.0296		-2.45635	-2.57769	-3.4389	-3.22959	-2.92563	AT1G17070	4	3
AT1G13860.1;AT1G13860.2;AT1G13860.3;AT1G13860.4;AT1G13860.5;AT2G03480.1;AT2G03480.2	57440.2	59007.9	49624.7	24548.8	Filtered	33593.5	18120.3	20151.2	15.8098	15.8486	15.5988	14.5834		15.0359	14.1453	14.2986	14.26	14.2072	14.0311	13.7335	#NUM!	13.4775	13.0339	13.5637	-1.73539	-1.60921	-1.86899	-2.8846		-2.49368	-3.34759	-3.39096	-2.02455	-2.81419	AT1G13860	4	3
AT5G27830.1;AT5G27830.3;AT5G27830.4;AT5G27830.5;AT5G27830.6	44589.7	23295	39479.6	36263.8	Filtered	30295	9966.43	22661	15.4444	14.5077	15.2688	15.1462		14.8868	13.2829	14.4679	14.2465	14.1893	14.0288	13.7098	#NUM!	13.4718	13.0136	13.5559	-2.10074	-2.9501	-2.19894	-2.32173		-2.64278	-4.21005	-3.22162	-2.39288	-3.11683	AT5G27830	4	3
AT1G01720.1;AT1G52880.1;AT1G52890.1;AT1G61110.1;AT1G77450.1;AT3G04070.1;AT3G15500.1;AT3G15510.1;AT4G27410.1;AT4G27410.2;AT4G27410.3;AT5G08790.1;AT5G63790.1;AT5G63790.2	28415.2	6270.2	11133.6	396688	Filtered	25441.6	119397	25691.3	14.7944	12.6143	13.4426	18.5976		14.6349	16.8654	14.649	14.2373	14.1514	14.0242	13.6873	#NUM!	13.4294	12.9422	13.5294	-2.75079	-4.84354	-4.02513	1.12968		-2.89467	-0.6275	-3.04054	-2.62245	-2.29629	AT1G01720	4	3
AT1G29820.1;AT1G29820.2	21819.3	38910.4	25555.9	29896	Filtered	23684.7	22342.6	17040.6	14.4133	15.2479	14.6414	14.8677		14.5317	14.4475	14.0567	14.228	14.1893	14.0288	13.6649	#NUM!	13.3871	12.8708	13.5029	-3.13185	-2.20996	-2.82639	-2.6003		-2.9979	-3.0454	-3.63285	-2.69213	-3.09207	AT1G29820	4	3
AT1G18250.1;AT1G18250.2;AT1G73620.1	25708.2	26869.3	29399.2	38708	Filtered	26399.9	20016.9	17098.2	14.6499	14.7137	14.8435	15.2403		14.6882	14.2889	14.0616	14.1959	14.1514	14.0242	13.6462	#NUM!	13.3743	12.8644	13.4453	-2.89522	-2.74416	-2.62427	-2.22762		-2.84132	-3.20398	-3.62798	-2.62282	-3.07402	AT1G18250	4	3
AT5G09240.1;AT5G09240.2	98354.7	71421.6	83519.5	83809.1	Filtered	15290	15374	34513.9	16.5857	16.1241	16.3498	16.3548		13.9003	13.9082	15.0749	14.1637	14.1135	14.0196	13.6276	#NUM!	13.3615	12.858	13.3878	-0.959459	-1.33376	-1.11794	-1.11315		-3.62927	-3.58471	-2.61465	-1.13108	-2.73993	AT5G09240	4	3
AT4G36080.1;AT4G36080.2;AT4G36080.3	23907.9	20954	19992.4	18696.9	Filtered	15774.2	30532.4	24995	14.5452	14.3549	14.2872	14.1905		13.9453	14.8981	14.6094	14.1444	14.1055	14.0062	13.6243	#NUM!	13.3352	12.8295	13.386	-2.99997	-3.10289	-3.1806	-3.27745		-3.58429	-2.59485	-3.08019	-3.14023	-3.09989	AT4G36080	4	3
AT5G22130.1;AT5G22130.2;AT5G22130.3	21860	10720.6	20650	12988.4	Filtered	43906.9	11404.3	29328.9	14.416	13.3881	14.3339	13.6649		15.4222	13.4773	14.84	14.1251	14.0975	13.9928	13.621	#NUM!	13.3089	12.8011	13.3842	-3.12916	-4.06973	-3.13391	-3.80304		-2.10741	-4.01561	-2.8495	-3.53396	-3.12662	AT5G22130	4	3
AT5G35690.1	29711.3	28577.7	26041.4	30578.3	Filtered	17631.5	21539.9	22664.5	14.8587	14.8026	14.6685	14.9002		14.1059	14.3947	14.4681	14.1093	14.1055	13.9884	13.613	#NUM!	13.3012	12.7719	13.3381	-2.68644	-2.65523	-2.79924	-2.56775		-3.42371	-3.09818	-3.22139	-2.67717	-3.10511	AT5G35690	4	3
AT5G48310.1;AT5G48310.2	32135.9	28373.8	33314.2	30313.3	Filtered	17248.7	5205.45	27366.3	14.9719	14.7923	15.0238	14.8877		14.0742	12.3458	14.7401	14.0935	14.0975	13.9839	13.605	#NUM!	13.2934	12.7426	13.292	-2.57327	-2.66556	-2.44391	-2.5803		-3.45537	-5.1471	-2.94943	-2.56576	-3.52941	AT5G48310	4	3
AT5G06350.1;AT5G06350.2	33646	34247	26557.4	33376	Filtered	16283.3	19023.4	23720.3	15.0381	15.0637	14.6968	15.0265		13.9911	14.2155	14.5338	14.0791	14.0595	13.9511	13.5659	#NUM!	13.2882	12.7719	13.2838	-2.50702	-2.39415	-2.77093	-2.44145		-3.53846	-3.27742	-3.1557	-2.52839	-3.12499	AT5G06350	4	3
AT3G12410.1	92723	19210.2	15482	35307.8	Filtered	14907	63805.7	6849.05	16.5006	14.2296	13.9183	15.1077		13.8637	15.9614	12.7417	14.0647	14.0215	13.9183	13.5267	#NUM!	13.2829	12.7426	13.2756	-1.04453	-3.22825	-3.54946	-2.36027		-3.66587	-1.53151	-4.94785	-2.54563	-3.17271	AT3G12410	4	3
AT5G09740.1;AT5G09740.2;AT5G64610.1	39586.3	38622.8	37934.6	13398.3	Filtered	10147.7	16735.7	25832.3	15.2727	15.2372	15.2112	13.7098		13.3089	14.0306	14.6569	14.0555	13.9724	13.8984	13.4967	#NUM!	13.2255	12.7415	13.2838	-2.27245	-2.22067	-2.25654	-3.75821		-4.2207	-3.46227	-3.03265	-2.62697	-3.33565	AT5G09740	4	3
AT5G09995.2;AT5G09995.3	27007.7	22914.6	11733.3	7177.62	Filtered	22685.3	11240.9	35744.9	14.7211	14.484	13.5183	12.8093		14.4695	13.4565	15.1254	14.0462	13.9233	13.8129	13.4667	#NUM!	13.168	12.7404	13.2756	-2.82408	-2.97385	-3.94944	-4.65868		-3.0601	-4.03644	-2.56409	-3.60151	-3.31554	AT5G09995	4	3
AT1G08660.1;AT1G08660.2;AT1G08660.3	30034.8	19332.3	17989.3	25267.2	Filtered	13180.8	16079.6	30327.1	14.8743	14.2387	14.1348	14.625		13.6861	13.9729	14.8883	14.0393	13.8958	13.8984	13.4967	#NUM!	13.1193	12.7099	13.2164	-2.67082	-3.21911	-3.33291	-2.84299		-3.84342	-3.51997	-2.80122	-3.01646	-3.29527	AT1G08660	4	3
AT5G05570.1;AT5G05570.2	32168.9	13046.9	22280.5	21786.5	Filtered	17828.5	5850.68	23907.4	14.9734	13.6714	14.4435	14.4111		14.1219	12.5144	14.5452	14.0325	13.8682	13.8129	13.4667	#NUM!	13.0706	12.6794	13.1573	-2.57179	-3.78642	-3.02427	-3.05682		-3.40768	-4.97852	-3.14437	-3.10982	-3.6601	AT5G05570	4	3
AT5G64680.1;AT5G64680.2;AT5G64680.3	77780.5	97574.8	65492.4	44884.5	Filtered	6190.87	27659.3	13626.8	16.2471	16.5742	15.999	15.4539		12.5959	14.7555	13.7342	14.0016	13.8958	13.7676	13.4349	#NUM!	13.0657	12.7099	13.1394	-1.29804	-0.883612	-1.46872	-2.01404		-4.93364	-2.73743	-3.95538	-1.4161	-3.26064	AT5G64680	4	3
AT3G61980.1	16004.5	6385.91	11054.8	18690.7	Filtered	28739.9	24697.5	3789.94	13.9662	12.6407	13.4324	14.19		14.8108	14.5921	11.888	13.9707	13.8682	13.7223	13.4031	#NUM!	13.0706	12.6794	13.1214	-3.57898	-4.81716	-4.03538	-3.27794		-2.7188	-2.90083	-5.80158	-3.92736	-3.83714	AT3G61980	4	3
AT1G48480.1	7731.72	6052.16	9045.25	9173.98	Filtered	34894.5	9531.27	41933	12.9166	12.5632	13.1429	13.1633		15.0907	13.2185	15.3558	14.0016	13.8958	13.7676	13.3906	#NUM!	13.0657	12.6403	13.1394	-4.62859	-4.8946	-4.32482	-4.30464		-2.43886	-4.27446	-2.33374	-4.53816	-3.3963	AT1G48480	4	3
AT4G30440.1	29356.7	68216.4	82354	76039.9	Filtered	47490.2	435.738	7848.63	14.8414	16.0578	16.3296	16.2145		15.5353	8.76732	12.9382	14.0325	13.9233	13.8129	13.4031	#NUM!	13.0608	12.6012	13.1214	-2.70376	-1.4	-1.13821	-1.2535		-1.99423	-8.72559	-4.75131	-1.62387	-4.27375	AT4G30440	4	3
AT2G44020.1	43693	30336.3	35073.3	26812.4	Filtered	22585.6	13136.4	16118	15.4151	14.8888	15.0981	14.7106		14.4631	13.6813	13.9764	14.0016	13.8958	13.7676	13.3906	#NUM!	13.0336	12.6403	13.1394	-2.13005	-2.56907	-2.36968	-2.75736		-3.06646	-3.81163	-3.71315	-2.45654	-3.26194	AT2G44020	4	3
AT1G34370.1;AT1G34370.2	22793.1	29779.9	27982.9	23448	Filtered	20807.3	14555	14216.1	14.4763	14.8621	14.7723	14.5172		14.3448	13.8292	13.7952	13.9707	13.8682	13.7223	13.3782	#NUM!	13.0064	12.6012	13.1214	-3.06885	-2.59578	-2.69551	-2.95079		-3.18477	-3.66368	-3.8943	-2.82773	-3.39262	AT1G34370	4	3
AT5G45760.1;AT5G45760.2	20871.3	19150.2	23204.6	16323.5	Filtered	24018.4	10177.5	16866.4	14.3492	14.2251	14.5021	13.9947		14.5519	13.3131	14.0419	13.9575	13.866	13.7216	13.3656	#NUM!	12.9914	12.5722	13.0898	-3.19593	-3.23276	-2.96564	-3.47331		-2.97772	-4.17981	-3.64768	-3.21691	-3.50553	AT5G45760	4	3
AT3G51950.1;AT3G51950.2;AT3G51950.3;AT3G51950.4	25870.5	31398.1	27268.3	20255.5	Filtered	14059.2	3891.26	24357.6	14.659	14.9384	14.7349	14.306		13.7792	11.926	14.5721	13.9443	13.8638	13.7208	13.3529	#NUM!	12.9764	12.5433	13.0581	-2.88615	-2.51944	-2.73283	-3.16194		-3.75035	-5.56689	-3.11745	-2.82509	-3.81494	AT3G51950	4	3
AT5G05360.1;AT5G05360.2	7759.71	27388.5	27642.3	38048.4	Filtered	18584	7137.12	15946.9	12.9218	14.7413	14.7546	15.2155		14.1818	12.8011	13.961	13.9321	13.8507	13.6981	13.3384	#NUM!	12.9478	12.5722	13.0487	-4.62338	-2.71655	-2.71317	-2.25242		-3.3478	-4.69178	-3.72855	-3.07638	-3.71113	AT5G05360	4	3
AT5G01350.1	53529.5	36067.4	38443.8	40450.2	Filtered	15126.6	425.872	19054.4	15.708	15.1384	15.2305	15.3039		13.8848	8.73428	14.2178	13.9443	13.8377	13.6754	13.3239	#NUM!	12.9191	12.5433	13.0392	-1.83712	-2.31943	-2.2373	-2.16411		-3.64477	-8.75863	-3.4717	-2.13949	-4.50365	AT5G01350	4	3
AT1G75560.1;AT1G75560.2	41544	19277.7	22508.6	31518.7	Filtered	14616.7	13620.9	19288.4	15.3424	14.2346	14.4582	14.9439		13.8353	13.7335	14.2354	13.9321	13.7769	13.6468	13.2724	#NUM!	12.8856	12.5722	13.0316	-2.20281	-3.22319	-3.00957	-2.52405		-3.69424	-3.75937	-3.45409	-2.73991	-3.4119	AT1G75560	4	3
AT1G57610.1;AT1G57610.2	6896.81	21780.2	16882	11320.7	Filtered	21673.8	16932.3	5304.64	12.7517	14.4107	14.0432	13.4667		14.4037	14.0475	12.373	13.9199	13.7161	13.6182	13.2209	#NUM!	12.852	12.5433	13.024	-4.79345	-3.04711	-3.42456	-4.0013		-3.1259	-3.44542	-5.3165	-3.81661	-3.92611	AT1G57610	4	3
AT2G46320.1	147.195	11940.1	12574.4	11801.5	Filtered	22006.3	14813.4	17898.6	7.20158	13.5435	13.6182	13.5267		14.4256	13.8546	14.1276	13.9321	13.7044	13.6105	13.2002	#NUM!	12.8229	12.4962	13.0316	-10.3436	-3.91431	-3.84956	-3.94128		-3.10394	-3.63829	-3.56198	-5.51218	-3.9541	AT2G46320	4	3
AT4G39040.1;AT4G39040.2	6237.14	7707.19	28318.7	8731.31	Filtered	18484.1	62477.6	14699.9	12.6067	12.912	14.7895	13.092		14.174	15.9311	13.8435	13.9443	13.7161	13.6027	13.1796	#NUM!	12.7938	12.4491	13.024	-4.9385	-4.54585	-2.6783	-4.37599		-3.35557	-1.56186	-3.84602	-4.13466	-3.22453	AT4G39040	4	3
AT2G35320.1	28822.7	14640.2	21476.3	16325.5	Filtered	12298.3	22065.4	13345.7	14.8149	13.8377	14.3905	13.9948		13.5862	14.4295	13.7041	13.9575	13.7769	13.5884	13.2002	#NUM!	12.7871	12.426	13.0038	-2.73025	-3.62018	-3.07731	-3.47313		-3.9434	-3.06341	-3.98545	-3.22522	-3.55437	AT2G35320	4	3
AT1G32530.1;AT2G35330.1;AT2G35330.2	60932.5	55578.7	16302.9	9278.11	Filtered	24019.7	9738.66	10718.1	15.8949	15.7622	13.9928	13.1796		14.5519	13.2495	13.3878	13.9443	13.7161	13.5742	13.1796	#NUM!	12.7804	12.403	12.9836	-1.65024	-1.69559	-3.47492	-4.28835		-2.97764	-4.2434	-4.30178	-2.77728	-3.57502	AT1G32530	4	3
AT2G28240.1;AT2G28240.2	24570.6	22686.9	21283.8	21776.8	Filtered	9966.95	8784.91	25954.4	14.5846	14.4696	14.3775	14.4105		13.2829	13.1008	14.6637	13.9321	13.7044	13.5189	13.1752	#NUM!	12.7699	12.3841	12.972	-2.96052	-2.98826	-3.09029	-3.05747		-4.24663	-4.3921	-3.02584	-3.02414	-3.67218	AT2G28240	4	3
AT5G20170.1	59719.1	48604.6	35324.5	35809.3	Filtered	16059.9	10426.9	16089.6	15.8659	15.5688	15.1084	15.128		13.9712	13.348	13.9738	13.9199	13.6927	13.4637	13.1295	#NUM!	12.7594	12.3653	12.9603	-1.67926	-1.88903	-2.35938	-2.33992		-3.55839	-4.14489	-3.7157	-2.0669	-3.37147	AT5G20170	4	3
AT4G36890.1	16756.7	28292.2	9108.3	7611.32	Filtered	18323.7	5969.14	27778.7	14.0325	14.7881	13.153	12.8939		14.1614	12.5433	14.7617	13.8731	13.6372	13.4596	13.1179	#NUM!	12.7558	12.364	12.95	-3.51271	-2.66972	-4.3148	-4.57404		-3.36815	-4.9496	-2.92785	-3.76782	-3.75335	AT4G36890	4	3
AT4G11850.1	14525.1	29256.5	18172.9	12460.1	Filtered	20619.8	10157.4	15496.9	13.8263	14.8365	14.1495	13.605		14.3317	13.3102	13.9197	13.8263	13.5817	13.4637	13.1295	#NUM!	12.7522	12.3628	12.9397	-3.71891	-2.62136	-3.31826	-3.86293		-3.19783	-4.18266	-3.76985	-3.38037	-3.63268	AT4G11850	4	3
AT3G10210.1	28587.9	16630.3	16608.3	13846	Filtered	23656.1	5267.04	14494.8	14.8031	14.0215	14.0196	13.7572		14.5299	12.3628	13.8233	13.8455	13.545	13.4596	13.1179	#NUM!	12.6885	12.3501	12.9227	-2.74205	-3.43631	-3.44815	-3.71079		-2.99965	-5.13013	-3.86629	-3.33432	-3.8326	AT3G10210	4	3
AT1G65430.1	28672.8	24404.2	18534.2	23289.8	Filtered	7745.27	8777.67	28298.2	14.8074	14.5748	14.1779	14.5074		12.9191	13.0996	14.7884	13.771	13.5083	13.4556	13.1064	#NUM!	12.6247	12.3375	12.9057	-2.73777	-2.88299	-3.28986	-2.96056		-4.61047	-4.39329	-2.90111	-2.96779	-3.71817	AT1G65430	4	3
AT4G19160.1;AT4G19160.2;AT4G19160.3;AT4G19160.4	3552.33	9845.48	7898	4817.42	Filtered	20104.1	13558.4	15991.2	11.7945	13.2652	12.9473	12.234		14.2952	13.7269	13.965	13.7603	13.5034	13.4241	13.1058	#NUM!	12.5777	12.3176	12.8998	-5.75062	-4.19259	-4.52049	-5.23392		-3.23437	-3.76601	-3.72455	-4.92441	-3.91233	AT4G19160	4	3
AT5G47400.1	17480.9	14953.9	23706.4	16026.5	Filtered	9203.91	49519.3	11608.8	14.0935	13.8682	14.533	13.9682		13.168	15.5957	13.5029	13.771	13.5083	13.4556	13.1064	#NUM!	12.5307	12.2978	12.8938	-3.45168	-3.5896	-2.93478	-3.49979		-4.36154	-1.89721	-4.18661	-3.36896	-3.45358	AT5G47400	4	3
AT4G02980.1	9502.27	23404.6	18688.2	6706.2	Filtered	12705	24519.6	4370.69	13.2141	14.5145	14.1898	12.7113		13.6331	14.5817	12.0936	13.7603	13.5034	13.4241	13.1058	#NUM!	12.4915	12.1698	12.8781	-4.33111	-2.94333	-3.27792	-4.75669		-3.89646	-2.91126	-5.59589	-3.82726	-4.05772	AT4G02980	4	3
AT1G28760.1	19189.5	20528.9	17155.3	9547.24	Filtered	6933.61	9798.06	18147.7	14.228	14.3254	14.0664	13.2209		12.7594	13.2583	14.1475	13.771	13.4985	13.3927	13.1064	#NUM!	12.4522	12.0417	12.8938	-3.31714	-3.13247	-3.4014	-4.2471		-4.77018	-4.23463	-3.54204	-3.52453	-4.01784	AT1G28760	4	3
AT2G03070.1	35301.6	31437.8	24883.9	19774.8	Filtered	11731.2	3655.8	14943.7	15.1074	14.9402	14.6029	14.2714		13.5181	11.836	13.8672	13.7603	13.4895	13.3671	13.1058	#NUM!	12.4516	11.9479	12.8781	-2.43772	-2.51762	-2.86483	-3.19659		-4.0115	-5.65694	-3.82229	-2.75419	-4.06123	AT2G03070	4	3
AT2G32450.1	5757.18	15535.5	11297.4	8389.47	Filtered	19703.9	14359	4531.1	12.4911	13.9233	13.4637	13.0344		14.2662	13.8097	12.1456	13.7495	13.4805	13.3416	13.1053	#NUM!	12.4511	12.0417	12.8624	-5.05402	-3.53456	-4.00406	-4.4336		-3.26338	-3.68324	-5.54389	-4.25656	-4.18677	AT2G32450	4	3
AT4G39920.1	50521.5	48412.5	17161.2	25986.8	Filtered	4893.39	453.105	32323.6	15.6246	15.5631	14.0669	14.6655		12.2566	8.8237	14.9803	13.7603	13.475	13.271	13.1058	#NUM!	12.4191	11.9479	12.8781	-1.92055	-1.89474	-3.4009	-2.80248		-5.27295	-8.66921	-2.70924	-2.50467	-4.78902	AT4G39920	4	3
AT3G49600.1;AT3G49600.2;AT3G49600.3	36274.5	35665.3	28208.4	33502	Filtered	8228.59	5415.85	15623.6	15.1467	15.1222	14.7838	15.032		13.0064	12.403	13.9314	13.7495	13.4696	13.2004	13.1053	#NUM!	12.4511	12.0417	12.8624	-2.3985	-2.3356	-2.68393	-2.43601		-4.52314	-5.08994	-3.7581	-2.46351	-3.95867	AT3G49600	4	3
AT2G22090.1;AT2G22090.2	41536.8	32634.6	16201.9	35122.7	Filtered	10524.5	603.426	12173	15.3421	14.9941	13.9839	15.1001		13.3615	9.23703	13.5714	13.73	13.4678	13.1992	13.0892	#NUM!	12.4191	11.9479	12.8085	-2.20306	-2.46372	-3.48389	-2.36785		-4.1681	-8.25588	-4.11815	-2.62963	-4.79294	AT2G22090	4	3
AT2G26660.1	9362.07	23614.8	19016.8	17826.8	Filtered	8544.73	12622.9	4706.16	13.1926	14.5274	14.215	14.1218		13.0608	13.6238	12.2003	13.7105	13.466	13.1979	13.0732	#NUM!	12.3872	12.0417	12.7547	-4.35255	-2.93043	-3.25277	-3.34621		-4.46875	-3.86915	-5.4892	-3.47049	-4.3244	AT2G26660	4	3
AT5G58480.1	12267.6	11315.3	12196.5	6017.1	Filtered	11857.2	5276.17	10029.5	13.5826	13.466	13.5742	12.5549		13.5335	12.3653	13.292	13.73	13.4234	13.1695	13.044	#NUM!	12.3651	11.9479	12.8085	-3.96259	-3.99184	-3.89358	-4.91312		-3.99609	-5.12763	-4.39758	-4.19028	-4.4279	AT5G58480	4	3
AT2G31970.1	10745.4	19799.3	14391.5	24100.4	Filtered	6315.75	8546.69	12043.3	13.3914	14.2732	13.8129	14.5568		12.6247	13.0611	13.5559	13.7495	13.3808	13.1411	13.0732	#NUM!	12.343	11.8541	12.7547	-4.15373	-3.18467	-3.65483	-2.9112		-4.90483	-4.43176	-4.13359	-3.47611	-4.23657	AT2G31970	4	3
AT1G08030.1;AT1G08030.2	13979.7	7035.21	7467.85	10647.2	Filtered	10039.8	9310.67	10691.7	13.771	12.7804	12.8665	13.3782		13.2934	13.1847	13.3842	13.7603	13.3691	13.0749	13.044	#NUM!	12.292	11.8164	12.7409	-3.77412	-4.67746	-4.60128	-4.08978		-4.23613	-4.30824	-4.30533	-4.28566	-4.28384	AT1G08030	4	3
AT1G72410.1;AT1G72410.2	26064	13241	18476.9	12656.3	Filtered	11451.3	3513.58	8417.89	14.6698	13.6927	14.1734	13.6276		13.4832	11.7787	13.0392	13.7495	13.3808	13.1411	13.0147	#NUM!	12.2409	11.7787	12.727	-2.8754	-3.76511	-3.29433	-3.8404		-4.04635	-5.71418	-4.65029	-3.44381	-4.46366	AT1G72410	4	3
AT5G20580.1;AT5G20580.2	15499.3	11343.8	11233.9	10254.2	Filtered	10712.9	2932.65	8911.19	13.9199	13.4696	13.4556	13.3239		13.3871	11.518	13.1214	13.73	13.3691	13.0749	12.9667	#NUM!	12.1559	11.7841	12.7059	-3.62525	-3.98822	-4.01219	-4.14405		-4.14251	-5.97492	-4.56814	-3.94243	-4.657	AT5G20580	4	3
AT5G01590.1	19436.5	9378.09	3313.69	6968.1	Filtered	3424.38	9589.77	26917.6	14.2465	13.1951	11.6942	12.7666		11.7416	13.2273	14.7163	13.7105	13.3574	13.0087	12.9187	#NUM!	12.071	11.8541	12.6847	-3.29869	-4.26276	-5.77354	-4.70142		-5.78794	-4.26563	-2.97328	-4.5091	-4.38399	AT5G01590	4	3
AT5G19020.1	13257.6	10666.3	10754.6	7743.11	Filtered	7035.18	10986.1	4906.17	13.6945	13.3808	13.3927	12.9187		12.7804	13.4234	12.2604	13.7025	13.3691	13.0749	12.9667	#NUM!	12.1559	11.7841	12.4837	-3.85064	-4.07706	-4.0751	-4.54927		-4.7492	-4.06952	-5.42916	-4.13802	-4.59647	AT5G19020	4	3
AT3G57930.1;AT3G57930.2	5114.69	17530.1	13083.3	8819.19	Filtered	12750.3	6853.52	2710.31	12.3204	14.0975	13.6754	13.1064		13.6382	12.7426	11.4042	13.7105	13.3574	13.0087	13.0147	#NUM!	12.071	11.7142	12.6847	-5.22473	-3.36029	-3.79232	-4.36154		-3.89132	-4.75028	-6.2853	-4.18472	-4.7779	AT3G57930	4	3
