## Supplemental Table 2 for "Library-free BoxCarDIA solves the missing value problem in label-free quantitative proteomics" (part 3 of 3)

### Sheet: direct DIA (continued)
	Raw Quant Values								Log2 Transformed Quant Values								Column Medians								Median-Normalized Quant Values								Average of Normalized Quants			Counts of Valid Values
AT5G56170.1	5434.22	9395.92	13515.1	8961.06	Filtered	11361.1	7423.91	3838.4	12.4079	13.1978	13.7223	13.1295		13.4718	12.858	11.9063	13.73	13.2776	12.9511	12.9539	#NUM!	12.0431	11.6914	12.7059	-5.13731	-4.26002	-3.74548	-4.33851		-4.05775	-4.63495	-5.78325	-4.37033	-4.71157	AT5G56170	4	3
AT1G09700.1;AT1G09700.2	21173.5	11573.4	16767.9	18847.6	Filtered	8602.92	8269.54	7673.71	14.37	13.4985	14.0334	14.2021		13.0706	13.0136	12.9057	13.7495	13.3574	12.8934	12.8931	#NUM!	12.0153	11.6687	12.727	-3.17519	-3.95931	-3.43435	-3.26588		-4.45896	-4.47932	-4.78383	-3.45868	-4.2952	AT1G09700	4	3
AT1G12910.1	23523.4	22299.4	33904.6	23426.6	Filtered	6899.3	9020.1	6779.76	14.5218	14.4447	15.0492	14.5159		12.7522	13.1389	12.727	13.73	13.209	12.8821	12.7492	#NUM!	12.0032	11.5923	12.7059	-3.02336	-3.01311	-2.41857	-2.95211		-4.77734	-4.35398	-4.96252	-2.85179	-4.23641	AT1G12910	4	3
AT5G66910.1	20477.4	20443.6	10380.9	19629.7	Filtered	3991.07	8505.66	8099.6	14.3217	14.3194	13.3416	14.2607		11.9626	13.0542	12.9836	13.7105	13.0606	12.8707	12.6053	#NUM!	11.9912	11.5159	12.6847	-3.22342	-3.13847	-4.12612	-3.20722		-5.56701	-4.4387	-4.7059	-3.42381	-4.53386	AT5G66910	4	3
AT3G45620.1;AT3G45620.2	24242.1	18681.8	18540.9	16986.9	Filtered	4070.98	7490.44	9135.76	14.5652	14.1893	14.1784	14.0521		11.9912	12.8708	13.1573	13.6555	13.0312	12.7518	12.5922	#NUM!	12.0032	11.4842	12.4837	-2.97994	-3.26849	-3.28934	-3.41584		-5.53841	-4.62208	-4.53223	-3.2384	-4.48278	AT3G45620	4	3
AT1G20300.1	19804.5	26496.1	13501.6	12598.5	Filtered	5917.39	6842.96	9916.26	14.2735	14.6935	13.7208	13.621		12.5307	12.7404	13.2756	13.6004	13.0018	12.6328	12.5791	#NUM!	12.0153	11.4524	12.2828	-3.27163	-2.76434	-3.74692	-3.84701		-4.99882	-4.7525	-4.41396	-3.40747	-4.39319	AT1G20300	4	3
AT3G60240.4	6588.07	7258.41	8241.47	8618.49	Filtered	7393.44	6559.64	8528.66	12.6856	12.8254	13.0087	13.0732		12.852	12.6794	13.0581	13.3843	12.9136	12.6218	12.564	#NUM!	11.936	11.4306	12.1764	-4.85953	-4.6324	-4.45908	-4.39475		-4.67754	-4.81351	-4.63144	-4.58644	-4.67723	AT3G60240	4	3
AT5G51540.1	9204.55	21115.5	16714.2	17571	Filtered	7101	5591.69	4299.6	13.1681	14.366	14.0288	14.1009		12.7938	12.4491	12.07	13.6004	13.0018	12.6108	12.5488	#NUM!	11.8566	11.4088	12.07	-4.37703	-3.09182	-3.43898	-3.36706		-4.73576	-5.04384	-5.61955	-3.56872	-4.74197	AT5G51540	4	3
AT1G33520.1	12420.4	14907.7	9412.69	10462.4	Filtered	5603.71	2802.32	7969.54	13.6004	13.8638	13.2004	13.3529		12.4522	11.4524	12.9603	13.6555	12.8199	12.5917	12.3667	#NUM!	11.81	11.3781	12.1531	-3.94474	-3.59406	-4.26737	-4.11504		-5.0774	-6.0405	-4.72926	-3.9803	-4.95687	AT1G33520	4	3
AT1G04950.1;AT1G04950.2;AT1G04950.3	17135.6	4899.3	7489.78	8812.03	Filtered	2533.33	5175.44	7856.7	14.0647	12.2584	12.8707	13.1053		11.3068	12.3375	12.9397	13.7105	12.638	12.5726	12.1846	#NUM!	11.7634	11.3473	12.0234	-3.48046	-5.19947	-4.59705	-4.36271		-6.22275	-5.15544	-4.74983	-4.40992	-5.13449	AT1G04950	4	3
AT1G50300.1;AT1G50300.2	15763.1	13457.4	6254.95	8276.03	Filtered	14083.1	3255.59	3061.4	13.9443	13.7161	12.6108	13.0147		13.7817	11.6687	11.58	13.3061	12.8199	12.4616	12.1732	#NUM!	11.81	11.3045	11.8825	-3.6009	-3.74172	-4.85698	-4.45324		-3.74789	-5.82421	-6.10956	-4.16321	-4.96122	AT1G50300	4	3
AT1G52500.2	16054.8	17724.4	21170.8	3616.26	Filtered	5356.91	3701.95	7610.78	13.9707	14.1135	14.3698	11.8203		12.3872	11.8541	12.8938	12.9017	12.638	12.3507	12.1618	#NUM!	11.7634	11.2616	12.0234	-3.57445	-3.34438	-3.09797	-5.64768		-5.14239	-5.63884	-4.79571	-3.91612	-4.87326	AT1G52500	4	3
AT2G10553.1;AT3G18640.1;AT3G18640.2;AT3G18640.3	13772.6	8543.17	9033.38	13859.6	Filtered	5195.51	2605.47	6583.91	13.7495	13.0606	13.1411	13.7586		12.343	11.3473	12.6847	12.5986	12.5803	12.2729	12.1732	#NUM!	11.594	11.0696	11.8825	-3.79565	-4.39728	-4.32671	-3.70937		-5.18652	-6.14558	-5.00481	-4.05725	-5.09854	AT2G10553	4	3
AT3G48680.1	13405.6	8202.23	6351.25	4655.1	Filtered	4302.59	2455.23	7446.61	13.7105	13.0018	12.6328	12.1846		12.071	11.2616	12.8624	12.2955	12.5225	12.1951	12.1618	#NUM!	11.4246	10.8776	11.7416	-3.83462	-4.45603	-4.83494	-5.28337		-5.45858	-6.23126	-4.82717	-4.60224	-5.27981	AT3G48680	4	3
AT4G04920.1;AT4G04920.2;AT4G04920.3	18352.8	12260	1	4416.65	Filtered	529.511	4216.2	6911.05	14.1637	13.5817	0	12.1087		9.04852	12.0417	12.7547	12.2469	12.4414	12.1685	12.1353	#NUM!	11.3439	10.6472	11.6002	-3.38145	-3.87616	-17.4678	-5.35923		-8.48105	-5.45118	-4.93485	-7.52115	-6.59706	AT4G04920	4	3
AT1G12550.1	2418.68	2070.23	2697.24	2621.46	Filtered	8059.12	2718.98	8329.14	11.24	11.0156	11.3973	11.3562		12.9764	11.4088	13.024	12.1982	12.3603	12.1951	12.1618	#NUM!	11.4246	10.4167	11.4588	-6.30516	-6.44226	-6.0705	-6.11181		-4.55316	-6.08406	-4.66559	-6.23243	-5.38381	AT1G12550	4	3
AT5G57990.1	17867.7	11429.5	9396.64	10832.4	Filtered	3708.43	5035.16	1088.45	14.1251	13.4805	13.1979	13.4031		11.8566	12.2978	10.0881	12.2469	12.4414	12.2729	12.3553	#NUM!	11.3439	10.3672	11.4429	-3.4201	-3.97737	-4.26983	-4.0649		-5.67298	-5.19509	-7.60148	-3.93305	-5.60065	AT5G57990	4	3
AT5G07980.1;AT5G07980.2	4699.24	6374.23	6091.38	6119.15	Filtered	4139.7	3359.84	4982.86	12.1982	12.638	12.5726	12.5791		12.0153	11.7142	12.2828	12.1982	12.3603	12.1951	12.1618	#NUM!	11.2632	10.3177	11.4588	-5.34695	-4.8198	-4.89521	-4.88885		-5.51426	-5.77873	-5.40678	-4.9877	-5.42187	AT5G07980	4	3
AT3G22910.1	25894.5	10494.8	4519.42	7607.15	Filtered	1854.77	1276.22	13621.5	14.6604	13.3574	12.1419	12.8931		10.857	10.3177	13.7336	12.1399	12.3503	12.1685	12.1315	#NUM!	11.208	10.2879	11.4429	-2.88481	-4.10044	-5.32584	-4.57483		-6.67255	-7.17525	-3.95594	-4.22148	-5.5063	AT3G22910	4	3
AT1G05460.1;AT1G05460.2	20493.5	11651.8	7608.65	6231.42	Filtered	4840.34	2928.46	2814.69	14.3229	13.5083	12.8934	12.6053		12.2409	11.5159	11.4588	11.9843	12.3404	12.1951	12.1012	#NUM!	11.2632	10.2581	11.4271	-3.22228	-3.94957	-4.57434	-4.86262		-5.28868	-5.97698	-6.23078	-4.1522	-5.41216	AT1G05460	4	3
AT5G35980.1;AT5G35980.3	3439.83	4310.29	4484.99	4582.2	Filtered	3476.37	1366.93	4162.93	11.7481	12.0736	12.1309	12.1618		11.7634	10.4167	12.0234	11.8662	12.207	12.163	11.8323	#NUM!	11.208	10.1389	11.1536	-5.79704	-5.38427	-5.33687	-5.30614		-5.76621	-7.07618	-5.66616	-5.45608	-5.99116	AT5G35980	4	3
AT1G77770.1;AT1G77770.2;AT1G77770.3	7652.66	5257.9	12440	5992.05	Filtered	1653.1	6213.42	1884.74	12.9017	12.3603	13.6027	12.5488		10.691	12.6012	10.8802	11.9843	12.3404	12.1951	11.5633	#NUM!	11.1529	10.0197	10.8802	-4.64342	-5.09756	-3.86506	-4.91913		-6.83861	-4.89174	-6.80938	-4.63129	-5.79276	AT1G77770	4	3
AT2G22560.1	1775.26	25731.5	22675.3	42531	Filtered	5599.41	1224.6	1873.96	10.7938	14.6512	14.4688	15.3762		12.4511	10.2581	10.8719	11.7603	11.9926	11.5443	11.1427	#NUM!	11.208	5.05838	11.1495	-6.75135	-2.80658	-2.99893	-2.09174		-5.07851	-7.23481	-6.81766	-3.66215	-5.69828	AT2G22560	4	3
AT5G50410.1	4051.76	5883.83	4688.99	4393.77	Filtered	2457.83	1038.09	2753.56	11.9843	12.5225	12.1951	12.1012		11.2632	10.0197	11.4271	11.9843	11.6449	10.8935	10.7221	#NUM!	11.1529	0.0970504	11.4271	-5.56083	-4.93529	-5.2727	-5.36672		-6.2664	-7.4732	-6.26246	-5.28389	-6.32149	AT5G50410	4	3
AT1G09520.1	1848.67	2324.08	1655.88	3026.2	Filtered	2748.91	1881.43	360.042	10.8523	11.1824	10.6934	11.5633		11.4246	10.8776	8.49202	11.9159	11.4137	10.822	10.4514	#NUM!	10.9388	0.0485252	11.2631	-6.69289	-6.27539	-6.77438	-5.90468		-6.10492	-6.6153	-9.19752	-6.41184	-7.08239	AT1G09520	4	3
AT4G12640.1;AT4G12640.2;AT4G12640.3;AT4G12640.4	2970.05	3202.32	1722.69	1689.21	Filtered	1692.22	1	1764.05	11.5363	11.6449	10.7505	10.7221		10.7247	0	10.7847	12.2955	11.6449	10.8935	10.1807	#NUM!	10.7247	0	11.7416	-6.00889	-5.81293	-6.71731	-6.74583		-6.80487	-17.4929	-6.90486	-6.32124	-9.38097	AT4G12640	4	3
AT4G28220.1;AT4G28220.2	5027.18	5185.94	1902.31	1160.62	Filtered	688.684	1	3424.26	12.2955	12.3404	10.8935	10.1807		9.4277	0	11.7416	13.1709	6.17019	11.6221	5.34039	#NUM!	10.2903	0.0485252	13.3843	-5.24963	-5.11745	-6.57423	-7.28728		-8.10187	-17.4929	-5.94796	-6.05715	-9.39997	AT4G28220	4	3
AT3G58690.1	16917.4	1	5223.23	1.41431	Filtered	2277.02	1.06958	33389.2	14.0462	0	12.3507	0.5001		11.1529	0.0970504	15.0271	14.0462	0	12.3507	0.5001	#NUM!	11.1529	0.0970504	15.0271	-3.49895	-17.4578	-5.11704	-16.9679		-6.37664	-17.3959	-2.66245	-10.7604	-9.29884	AT3G58690	4	3
