## Supplemental Table 3 for "Library-free BoxCarDIA solves the missing value problem in label-free quantitative proteomics"

### Sheet: Sheet1
agi	DIA_Light	DIA_Dark	DDA_Light	DDA_Dark
AT1G07920	8.17619	8.4555
AT5G56720	7.6314	7.61619
AT5G08670	7.11964	6.93008
AT1G07660	6.66544	6.72716
AT1G04820	6.63587	6.84826
AT5G17920	6.17595	6.0771
AT3G58610	6.07529	5.95868
AT2G17360	5.96823	6.20063
AT2G47110	5.74978	5.8641
AT1G49240	5.74967	5.75769
AT3G05590	5.62296	5.86559
AT1G22780	5.4529	5.73424
AT5G15520	5.42099	5.67484
AT5G19770	5.41506	5.5
AT1G33120	5.38345	5.57303
AT1G58380	5.38194	5.70462
AT3G22460	5.29642	4.99814
AT1G04480	5.25527	5.45057
AT5G38410	5.2459	2.97034
AT2G42740	5.17375	5.42434
AT4G34555	5.16463	5.33183
AT1G22840	5.15822	5.01745
AT2G37190	4.97407	5.18108
AT3G60770	4.92887	5.21248
AT4G34280	4.90068	4.85527
AT2G39460	4.87972	5.26391
AT1G07770	4.77451	5.02888
AT5G64970	4.66355	4.2333
AT1G74050	4.608	4.85219
AT1G10630	4.59351	4.94459
AT5G11170	4.58411	4.65992
AT1G09590	4.58351	4.83545
AT2G19750	4.5139	4.61422
AT2G04390	4.49013	4.65276
AT2G33210	4.48266	4.51049
AT3G05560	4.47604	4.66027
AT3G16570	4.47293	4.0273
AT2G20580	4.45633	4.6076
AT3G08530	4.37049	4.5001
AT2G47750	4.24845	4.75128
AT1G20010	4.22093	4.45369
AT5G48110	4.19886	4.65209
AT2G43460	4.13024	4.46427
AT1G60095	4.12493	4.41032
AT5G61310	4.06346	3.03333
AT3G10090	4.0609	4.26445
AT2G20140	4.01123	4.17389
AT1G64230	3.92368	4.15161
AT2G37600	3.92158	4.20683
AT2G37620	3.83279	3.88373
AT2G36160	3.77853	4.02964
AT1G08880	3.75825	4.13674
AT5G13030	3.66738	3.68548
AT3G16700	3.44232	3.50879
AT4G14680	3.42014	3.05844
AT2G07707	3.325	3.3368
AT3G10860	3.24639	2.85464
AT5G11340	3.24612	3.16508
AT1G16470	3.1921	3.18269
AT4G27070	3.14814	3.05747
AT2G05620	3.13568	0.900435
AT5G59900	3.05136	3.38655
AT5G59870	3.0202	3.01682
AT5G10260	3.00798	3.04571
AT1G74270	2.99752	3.40428
AT2G42100	2.9612	3.58343
AT3G46040	2.91361	3.02231
AT4G20440	2.87249	3.00341
AT3G45030	2.86024	3.08068
AT3G11250	2.83495	2.63016
AT4G01370	2.81792	2.88017
AT3G56070	2.78436	2.78918
AT1G13370	2.7645	1.64506
AT1G29310	2.72777	2.6549
AT3G27830	2.69387	1.33836
AT3G47990	2.69146	2.97487
AT5G16820	2.68399	2.76179
AT3G06690	2.66009	2.30828
AT1G01820	2.65954	2.1815
AT5G25880	2.64287	1.22016
AT3G22860	2.63484	2.87236
AT5G62690	2.6054	3.63848
AT5G25754	2.5785	3.09624
AT1G01050	2.57227	2.51743
AT2G36620	2.55857	3.12629
AT2G36885	2.547	1.45065
AT4G39220	2.49642	2.62826
AT5G20570	2.45236	3.11088
AT1G15250	2.44713	2.83073
AT5G02050	2.44383	2.72263
AT1G30380	2.41169
AT3G17609	2.32625	2.6972
AT5G46450	2.30854	1.16255
AT5G62640	2.29681	2.5735
AT3G52580	2.28219	2.47747
AT1G53750	2.2768	2.53075
AT3G05230	2.26993	2.19219
AT1G18200	2.26486	2.60818
AT4G30330	2.10847	2.20176
AT3G47560	2.10504	2.29045
AT2G46505	2.10134	1.94438
AT2G07727	2.09083	2.02794
AT2G16930	2.08756	1.97763
AT3G13300	2.08722	2.28571
AT1G09200	2.07214	2.38405
AT4G14420	2.02969	2.52197
AT5G02450	2.01682	2.16983
AT5G42990	1.97836	2.11362
AT3G49240	1.94469	2.16156
AT1G66410	1.92715	2.09427
AT3G55170	1.89178	2.26569
AT2G16090	1.88938	2.29823
AT5G52620	1.8644	0.425379
AT2G07734	1.84402	1.88617
AT2G19770	1.82831	2.39244
AT4G29160	1.82586	1.88343
AT3G24360	1.79221	1.74703
AT3G11780	1.75643	1.66253
AT3G46060	1.75271	1.82413
AT3G55200	1.75216	1.91941
AT1G72730	1.75065	1.86332
AT5G59890	1.72106	2.04054
AT1G27650	1.69887	1.93023
AT4G22690	1.68337	1.2604
AT3G04910	1.65255	1.27871
AT2G07675	1.62191	1.72944
AT1G47640	1.61853	1.84107
AT1G10940	1.61373	1.9196
AT3G05190	1.56774	0.3949
AT4G27960	1.50883	1.90184
AT3G06310	1.47196	1.73738
AT5G09770	1.45998	1.66973
AT4G33945	1.45955	1.33304
AT4G26210	1.44342	2.19303
AT1G26740	1.43657	1.46298
AT1G76860	1.43644	1.32906
AT5G22740	1.4279	0.914207
AT3G02760	1.3666	1.64902
AT3G22300	1.36591	1.55064
AT5G63510	1.36275	1.52595
AT1G06020	1.36116	1.80306
AT1G18800	1.35674	1.90281
AT2G25210	1.35011	1.82682
AT4G09620	1.34083	0.183723
AT1G26160	1.33478	0.878261
ATCG00820	1.31855	0.482537
ATCG00730	1.28931	-2.39052
AT4G33640	1.28029	1.09227
AT2G30260	1.27535	1.75548
AT2G29360	1.26683
AT2G21190	1.24537	1.13413
AT4G27720	1.24129	1.38151
AT3G24660	1.23544	0.927916
AT2G47640	1.2272	1.5382
AT5G63190	1.22362	1.13446
AT4G36800	1.19665	0.964634
AT1G44120	1.19455	0.24069
AT4G28600	1.1938	0.820872
AT1G59830	1.18358	1.12132
ATCG00900	1.17745	0.352655
AT1G54290	1.16344	1.52748
AT1G61730	1.13613	1.5155
ATCG00650	1.1272	0.401751
AT4G15330	1.11638	1.23471
AT5G08565	1.10892	1.17708
AT5G11960	1.09761	1.18432
AT3G06960	1.09388	0.776765
AT1G72020	1.09325	2.15708
AT3G04710	1.07789	1.14672
AT4G29430	1.06106	1.13221
AT2G19870	1.04057	0.879331
AT1G60970	1.03596	0.992177
AT5G02610	1.01276	1.42793
AT3G60910	1.00522	0.650971
AT2G11810	1.00512	-0.167292
AT1G26910	1.0049	1.07297
AT5G36700	1.00444	-0.602769
AT3G48080	1.00332	1.10276
AT2G18990	0.983985	1.45003
AT2G23310	0.983361	1.22826
AT3G08947	0.979759	1.31982
AT3G02320	0.979287	1.58747
AT1G77440	0.966411	1.18382
AT1G80500	0.962924	0.955532
AT3G04940	0.955684	-0.306133
AT3G13120	0.955616	0.502896
AT2G27260	0.949959	1.244
AT3G43980	0.947217	1.42292
AT4G17615	0.935354	-0.222613
AT5G20180	0.935007	1.10269
AT1G73650	0.931605	-0.509675
AT1G55670	0.927918	-1.53619
AT4G02370	0.898652	0.904326
AT1G69880	0.88919	0.261443
AT5G59700	0.883055	0.720096
AT3G51610	0.871218	1.09161
AT2G07725	0.857121	0.823229
AT1G60950	0.852644	0.103811
AT1G32470	0.847603	-1.81267
AT5G07460	0.84431	0.558471
AT5G25540	0.839681	0.668705
AT1G10960	0.828808	-0.770404
ATCG00660	0.823086	-0.0195231
AT3G04470	0.821476	-0.142797
AT1G12640	0.818117	0.856703
AT1G62040	0.817115	0.734128
AT2G47860	0.814813	0.792568
AT5G39390	0.805811	0.0692504
AT3G61650	0.79557	1.18749
AT2G33120	0.780578	0.770471
AT1G44920	0.777387	-0.378165
AT5G34930	0.769632	0.447173
AT4G20070	0.765058	0.893155
AT2G34840	0.762665	1.1088
AT2G47430	0.757764	0.851462
AT1G16340	0.752784	1.06716
AT4G15630	0.743719	-4.26315
AT5G56940	0.739304	1.11282
AT5G06450	0.731849	0.648947
AT1G74730	0.72932	-2.42211
AT3G11397	0.719603	0.932388
AT1G71920	0.712745	0.459012
AT2G35810	0.711995	0.566613
AT5G52540	0.691637	0.519152
AT4G30840	0.686792	1.11251
ATMG00080	0.683811	0.660504
AT2G14285	0.679677	0.954934
AT1G61130	0.670364	0.631317
AT5G17760	0.667362	1.59386
AT3G20670	0.660547	1.00695
AT3G22425	0.652593	1.01631
AT5G03690	0.648921	1.09254
AT1G62800	0.647422	0.0142302
AT1G29810	0.640044	0.52122
AT4G34310	0.600824	0.977263
AT5G47870	0.591708	-0.0374054
AT3G58520	0.58743	0.608387
AT1G18320	0.58388	0.583089
AT1G23490	0.581865	1.143
AT1G51730	0.580676	0.0499924
AT3G49100	0.577154	0.900436
AT5G39800	0.576329	0.996321
AT5G01500	0.573981	0.625636
AT5G38630	0.571686	-0.0674531
AT1G47750	0.554169	0.468297
AT2G07696	0.528515	0.658034
AT5G10780	0.514712	0.669917
AT3G14910	0.510945	-0.466231
AT4G14100	0.492446	-0.590723
AT4G12780	0.488213	0.596818
AT1G34350	0.483903	0.319486
AT3G61760	0.480521	0.444324
AT2G39630	0.47582	1.05166
AT4G26430	0.462244	0.606454
AT4G33150	0.461992	-0.486965
AT3G46430	0.461649	0.342375
AT5G13410	0.453295	-1.25046
AT5G64510	0.44806	-0.895383
AT5G40950	0.43985	-0.354488
AT1G26220	0.432593	1.28161
AT1G03960	0.42486	0.062194
AT1G52370	0.421524	0.455108
AT5G58090	0.402645	0.22479
AT5G42760	0.390825
AT3G17780	0.387188	0.904341
AT1G60990	0.386252	-0.248737
AT1G72175	0.383455	0.762811
AT3G55250	0.382709	-0.716446
AT1G59600	0.378629	0.493339
AT2G36305	0.364376	0.159779
AT2G17800	0.351316	0.560437
AT1G04650	0.348325	-4.83795
AT3G22845	0.342621	0.164515
AT2G29210	0.336193	0.548688
AT3G19980	0.330027	0.643258
AT3G54150	0.323876	0.734768
AT5G12130	0.323662	-0.516579
AT2G02590	0.303477	0.302835
AT5G48335	0.301031	0.115091
AT5G06420	0.297753	0.959893
AT2G47380	0.292658	0.603441
AT5G61740	0.284025	0.289543
AT5G49945	0.280738	-0.0244268
AT3G52760	0.279648	0.0325998
AT1G68730	0.277271	-0.228545
AT5G28370	0.273651	-0.895299
AT5G06660	0.267486	0.765682
AT2G27490	0.264665	-0.16866
AT3G44620	0.260291	0.000830464
AT5G05970	0.258363	0.943291
AT5G16950	0.250337	0.140392
AT5G10480	0.248248	0.514109
AT5G43140	0.24704	0.261125
AT4G10140	0.245411	0.589303
AT3G06400	0.242118	0.769739
AT4G04775	0.238732	0.619085
AT4G30290	0.227693	-0.0469679
AT3G03310	0.226215	0.643155
AT4G28390	0.222336	0.0428395
AT2G37330	0.220328	-0.137801
AT2G21600	0.211899	0.604976
AT5G17290	0.210751	-0.425656
AT2G34630	0.196569	0.299745
AT5G26800	0.194481	0.50956
AT2G37060	0.193312	0.642927
AT1G01700	0.181762	0.569705
AT3G20970	0.179571	0.404084
AT5G62890	0.176161	0.516542
AT3G62580	0.170498	0.493522
AT5G38880	0.169323	0.533016
AT4G17560	0.166026	-0.522036
AT4G30950	0.159334	-0.753176
AT2G39020	0.153762	0.612056
AT1G03130	0.124915	-5.182
AT1G55160	0.116707	0.424947
AT4G10730	0.11504	-0.384947
AT1G04340	0.103521	0.343208
AT1G09570	0.103272	0.507071
AT1G27000	0.087001	0.41709
AT1G79010	0.0836655	0.0706261
AT5G03345	0.0779848	0.37741
AT3G56910	0.0727001	-1.23398
AT3G50950	0.0690934	-0.0286344
AT5G45900	0.0669537	-0.0399339
AT2G01630	0.0648212	0.288708
AT4G14690	0.0602148
AT4G26810	0.0401158	0.393043
AT3G07430	0.038516	-0.237564
AT4G17430	0.0365214	0.511174
AT2G01540	0.0340022	-0.711221
AT5G28040	0.0315433	0.276947
AT5G15750	0.0311952	0.643559
AT4G20760	0.0303124	-1.82063
AT5G59150	0.0183924	0.167058
AT3G19740	0.0141564	0.321397
AT5G12020	0.0123344	0.763875
AT2G43810	0.00932794	0.11848
AT4G01037	3.82071e-06	-0.154465
AT1G08770	-0.00836891	-0.168148
AT5G02280	-0.0192506	0.163179
AT4G19045	-0.0282176	-0.0449948
AT3G13110	-0.0318829	0.0479813
AT3G28180	-0.0348418	-0.0533378
AT4G34290	-0.0350382	0.0304668
AT3G05840	-0.0350438	-0.119041
AT3G49800	-0.0404213	-0.10168
AT3G59200	-0.0421341	-0.047093
AT2G40690	-0.0423098	-0.68613
AT2G33255	-0.0464735	-0.388464
AT3G20170	-0.0551566	-0.0720663
AT3G19450	-0.0563134	0.271139
ATCG00830	-0.0610414	-0.414132
AT2G45950	-0.0629414	0.144271
AT5G61640	-0.0666176	-0.271665
AT1G28540	-0.0750119	-0.086498
AT1G48170	-0.0784043	-0.123119
ATCG00740	-0.0821107	-1.32831
AT1G49410	-0.088841	-0.185951
AT4G15610	-0.0896168	-1.69207
AT3G11170	-0.094258	-0.787302
AT2G43760	-0.100203	-0.282274
AT5G20040	-0.101825	0.229011
AT4G11410	-0.102379	-0.39399
AT2G07771	-0.103961	0.311476
AT5G66550	-0.117439	-0.230359
AT5G03520	-0.11761	-0.175469
AT5G64080	-0.118387	-0.300516
AT5G61990	-0.126658	0.0264515
AT2G22310	-0.13317	-0.0582239
AT3G30300	-0.13585	-0.110521
AT2G02810	-0.139104	-0.50537
AT4G22330	-0.141858	-0.260509
AT3G46950	-0.14347	0.208484
AT3G22900	-0.1476	-0.104592
AT5G05480	-0.151722	-0.329588
AT3G61820	-0.153364	-1.21819
AT5G35170	-0.16093	-1.67226
AT4G32210	-0.161043	0.100225
AT3G04550	-0.162559	-0.692953
AT2G43560	-0.163705	-1.32094
AT4G15955	-0.170232	-0.317186
AT5G22830	-0.174328	-1.72686
AT3G20280	-0.174929	0.0629053
AT2G42450	-0.175242	0.205797
AT5G13470	-0.178628	-0.287376
AT1G05205	-0.183055	-1.25148
AT5G38010	-0.193612	0.021839
AT5G39830	-0.196409	-1.45029
AT1G78590	-0.200772	-0.241249
AT1G60740	-0.203517	-3.24387
AT5G17990	-0.204315	-0.386079
AT5G41340	-0.204957	-0.169366
AT1G01920	-0.214957	-1.46394
AT5G51140	-0.21674	-0.135951
AT3G03340	-0.218218	-0.0631595
AT1G09940	-0.222889	-0.487832
AT3G08840	-0.231486	-0.611056
AT2G32280	-0.239197	0.0942996
AT2G30720	-0.255855	-0.491972
AT3G19160	-0.275427	-0.186427
AT3G51820	-0.276293	-1.51685
AT2G40380	-0.280609	0.46198
AT5G53970	-0.283672	-0.266197
AT1G29040	-0.288567	-0.430671
AT1G29300	-0.289291	-0.107647
AT4G32560	-0.306075	-0.433687
AT5G63040	-0.309526	-0.436115
AT1G11090	-0.322877	-0.557679
AT1G68020	-0.324541	-0.477238
AT4G37020	-0.330357	0.48646
AT5G48840	-0.330481	-0.48124
AT1G70520	-0.331634	-0.326343
AT1G52420	-0.332119	-0.298078
AT1G53460	-0.334258	-0.276012
AT3G48470	-0.337133	-0.180203
AT2G04340	-0.341105	-0.137386
AT1G47250	-0.342681	-0.344113
AT1G63830	-0.343188	-0.486816
AT4G34050	-0.346267	-1.44304
AT2G15630	-0.347509	-0.00891042
AT2G21540	-0.350496	0.014889
AT1G28960	-0.355893	-0.638251
AT3G61860	-0.359939	0.0672818
AT5G48680	-0.366489	0.0462248
AT3G23290	-0.370498	0.39727
AT3G02920	-0.37498	-0.168621
AT5G09920	-0.379695	-0.40391
AT5G42130	-0.380264	-0.118868
AT1G06550	-0.380776	-1.2367
AT4G39210	-0.386817	-0.395998
AT2G16880	-0.388358	-0.442486
AT3G07390	-0.39598	-0.204273
AT1G35140	-0.396195	-1.28423
AT1G15220	-0.402647	-0.548863
AT1G62780	-0.405684	-2.30827
AT5G49510	-0.411439	-0.260801
AT3G07180	-0.42148	-0.739436
AT5G23710	-0.423316	0.0820796
AT2G38360	-0.425267	-0.146972
AT1G47490	-0.426538	-0.610897
AT3G62410	-0.42832	-3.24328
AT5G42660	-0.433832	-0.393936
AT1G03150	-0.43439	-0.164351
AT4G10110	-0.442495	-0.444475
AT5G22110	-0.445717	-0.176678
AT1G19835	-0.448343	-0.233286
AT1G12200	-0.44843	-0.0651264
AT3G57810	-0.449287	-0.894398
AT1G09740	-0.450536	-0.0836154
AT5G23680	-0.45438	-0.682244
AT3G33520	-0.4615	-0.367099
AT1G26470	-0.463798	-0.838897
AT4G26570	-0.470536	-0.592676
AT1G62730	-0.471931	-0.514991
AT2G18640	-0.472256	-0.219696
AT2G34690	-0.476001	-0.70936
AT1G68720	-0.479002	-0.437248
AT4G26650	-0.479123	-0.440308
AT2G18080	-0.486547	-0.929329
AT1G51160	-0.487399	0.0775245
AT5G63880	-0.496478	-0.391533
AT4G37170	-0.497284	0.20434
AT1G55520	-0.500767	-0.55091
AT1G01930	-0.501485	-0.265086
AT2G46540	-0.503568	-1.42895
AT1G79090	-0.506194	-0.462721
AT1G04780	-0.509532	-0.107421
AT1G16010	-0.515496	-0.193028
AT5G40610	-0.536785	-0.625887
AT4G11330	-0.537979	-0.861811
AT5G15350	-0.538868	-0.604651
AT4G22470	-0.539491	-1.92109
AT2G38680	-0.550087	-0.23106
AT1G56423	-0.556783	-0.984681
AT2G30280	-0.561772	0.255816
AT5G58700	-0.561849	-0.822986
AT4G27990	-0.565679	-1.4943
AT5G60340	-0.566268	-0.331742
AT1G08190	-0.568353	-0.545179
AT5G33320	-0.570556	-0.476437
AT4G32960	-0.572362	-0.437959
AT4G33100	-0.574442	-0.717364
AT1G01170	-0.576311	-0.688545
AT5G54830	-0.576855	-0.169152
AT1G23780	-0.582096	-0.620125
AT3G50670	-0.582263	-0.170626
AT2G01710	-0.588276	-0.0894346
AT4G13730	-0.589551	-0.122885
ATCG01120	-0.591496	-1.26111
AT3G51580	-0.602422	-0.947485
AT3G54130	-0.60548	-0.869456
AT4G12300	-0.606115	-1.50947
AT4G19450	-0.610598	-1.07533
AT5G40580	-0.618252	-0.191402
AT5G01400	-0.62379	-0.795787
AT4G33740	-0.62709	-0.4289
AT5G49980	-0.628013	-0.510771
AT1G31660	-0.628189	-0.139351
AT1G17050	-0.63053	-2.6276
AT5G64940	-0.635216	-1.6924
ATMG01360	-0.638402	0.0306853
AT3G51830	-0.644405	-0.653034
AT3G58530	-0.64471	-0.7868
AT5G62020	-0.646158	-2.09873
AT1G30890	-0.648522	-0.49047
AT3G52660	-0.651512	-0.333386
AT3G01590	-0.666245	-1.17838
AT2G45690	-0.666602	-0.694617
AT1G55320	-0.666992	-1.07209
AT4G38225	-0.669645	-0.536062
AT3G49420	-0.670158	-0.626081
AT1G71480	-0.671156	-2.99822
AT3G05910	-0.671782	-0.807891
AT1G71750	-0.67231	-0.618248
AT4G00660	-0.673806	-0.698928
AT3G55920	-0.677231	-0.855317
AT5G17630	-0.678481	-0.444939
AT5G57560	-0.680434	-0.519642
AT1G11720	-0.680839	-1.28412
AT2G43070	-0.694957	-0.630333
AT3G11530	-0.698322	-1.44327
AT3G03630	-0.698779	-1.7666
AT3G15750	-0.699189	-0.868203
AT1G77130	-0.699636	-0.403337
AT1G74640	-0.700179	-0.504179
AT2G28130	-0.702908	-0.8103
AT1G12850	-0.704816	-0.528889
AT1G73880	-0.706434	-0.904359
AT1G18180	-0.706967	-1.04512
AT5G65840	-0.70861	-2.79553
AT3G19150	-0.711597	-1.80724
AT1G59580	-0.712057	-0.308514
AT1G48605	-0.714769	-0.907393
AT5G66470	-0.720837
AT5G20930	-0.72135	-0.939141
AT2G25530	-0.722878	-2.60232
AT2G42220	-0.726989	-2.2118
AT4G10970	-0.730856	-0.517705
AT1G08420	-0.733806	-0.510268
AT4G10920	-0.734677	-0.509356
AT2G24490	-0.737558	-0.0347574
AT5G08415	-0.738546	-0.815273
AT5G42470	-0.742957	-0.129737
AT1G16880	-0.743579	-2.05415
AT5G50580	-0.743656	-0.584608
AT1G64350	-0.744455	-0.175482
AT1G13950	-0.746261	-0.589932
AT5G63030	-0.75039	-0.54625
AT1G02170	-0.756292	-0.554253
AT2G17850	-0.762766	-0.532999
AT3G07330	-0.763952	-0.491909
AT2G29190	-0.765929	-0.158094
AT4G01710	-0.76627	-0.926402
AT1G09140	-0.773205	-0.87398
AT1G62910	-0.775611	-0.997231
AT3G62470	-0.786678	0.11433
AT4G30530	-0.787375	-1.05495
AT3G04500	-0.787472	-0.519518
AT3G10130	-0.788513	-2.33475
AT3G51030	-0.790419	0.462882
AT5G01750	-0.796144	-1.05071
AT1G66040	-0.797424	-0.237593
AT5G12010	-0.80416	-0.712535
AT4G01210	-0.820169	-0.785326
AT2G26340	-0.821322	-2.51671
AT3G29970	-0.822891	-0.902563
AT5G23070	-0.823162	-1.45851
AT1G24800	-0.827748	-0.058112
AT5G64840	-0.833928	-0.917322
AT4G23840	-0.838521	-0.582328
AT5G20910	-0.843826	-0.55329
AT5G57460	-0.844922	-1.08317
AT3G09560	-0.846567	-1.40819
AT1G18700	-0.848371	-0.835868
AT4G27680	-0.849485	-0.364238
AT4G31930	-0.853534	-0.682341
AT3G46630	-0.8572	-1.37213
AT5G15700	-0.857298	-0.734461
AT2G36145	-0.862102	-4.27097
AT4G37680	-0.870055	-0.703393
AT1G04440	-0.870795	-0.522163
AT5G56130	-0.873936	-0.560898
AT1G53590	-0.87425	-0.607769
AT5G53920	-0.880243	-1.40989
AT3G51880	-0.885056	-0.825084
AT2G41430	-0.888552	-4.50912
AT5G43670	-0.89381	-1.10078
AT3G22170	-0.895388	-0.60178
AT2G18700	-0.895473	-0.347724
AT1G25520	-0.896719	-1.40286
AT3G06200	-0.904967	-1.02839
AT4G10030	-0.910429
AT4G17070	-0.916819	-0.856937
AT2G44980	-0.91833	-0.347554
AT5G59210	-0.924006	-0.843165
AT5G64040	-0.925991	-7.08789
AT2G47020	-0.92872	-0.688044
AT3G21215	-0.933966	-0.992931
AT2G03670	-0.93473	-0.816841
AT3G46900	-0.936565	-2.78829
AT5G04710	-0.939945	-1.23855
AT5G39960	-0.940266	-0.157293
AT2G37400	-0.944795	-0.512284
AT3G62290	-0.946832	-0.421392
AT4G17870	-0.948849	-1.25321
AT4G00990	-0.950342	-0.39576
AT3G63220	-0.950901	-0.541048
AT5G47390	-0.954046	-0.672951
AT3G16850	-0.954707	-1.30843
AT3G47820	-0.965329	-0.546747
AT4G25315	-0.971219	-0.772118
AT5G03905	-0.972894	-1.17545
AT4G11980	-0.982704	-1.39743
AT2G38720	-0.982745	-1.40944
AT1G66510	-0.985013	-0.585649
AT3G61600	-0.985065	-0.76108
AT2G30320	-0.989019	-0.951336
AT3G23920	-0.995526	-1.8482
AT3G18080	-0.995925	-2.53926
AT4G33910	-0.996095	-1.15467
AT1G26660	-1.00403	-0.682568
AT5G51180	-1.00769	-1.1281
AT5G46330	-1.00782	-1.10166
AT3G14120	-1.01062	-0.579094
AT1G19740	-1.01135	-1.76133
AT1G60440	-1.01316	-0.869921
AT3G52640	-1.01707	-1.43289
AT4G22300	-1.01971	-1.40335
AT2G45630	-1.02023	-2.04618
AT5G66880	-1.02199	-0.686188
AT5G14440	-1.02395	-0.194702
AT5G65280	-1.02423	-2.684
AT2G32090	-1.02534	-1.20808
AT1G26090	-1.02672	-2.69917
AT1G67140	-1.03372	-0.868203
AT5G17570	-1.0409	-1.32965
AT2G45980	-1.04538	-1.08903
AT5G06220	-1.04888	-1.20722
AT3G55590	-1.05187	-0.950789
AT5G64280	-1.05314	-1.12212
AT1G80190	-1.05395	-0.808755
AT3G08960	-1.05411	-0.780078
AT4G26550	-1.05413	-0.33037
AT2G32480	-1.0557	-2.2734
AT5G11380	-1.05607	-0.847934
AT5G06590	-1.05632	-1.58514
AT5G06680	-1.05943	-0.645016
AT3G50240	-1.06645	-0.526164
AT3G15060	-1.06775	-0.882709
AT4G22580	-1.06778	-1.1122
AT3G23640	-1.0682	-0.780563
AT3G52400	-1.06829	-1.13441
AT5G44785	-1.06937	-1.28314
AT5G50530	-1.07432	-1.22995
AT2G47780	-1.07623	-2.44995
AT1G79200	-1.07702	-0.353065
AT3G26030	-1.07879	-1.12349
AT3G01150	-1.07904	-0.860035
AT1G04260	-1.08364	-0.96216
AT4G14305	-1.0908	-1.37742
AT1G79810	-1.09099	0.237237
AT5G11010	-1.09174	-0.343046
AT2G18390	-1.09603	-0.690218
AT4G24380	-1.09616	-1.70669
AT2G14520	-1.09831	-1.20307
AT5G16715	-1.09877	-1.25403
AT5G52190	-1.09884	-3.42421
AT4G27150	-1.10128	-0.862917
AT1G60810	-1.10144	-1.04189
AT3G07470	-1.10442	-1.23817
AT3G59490	-1.11026	-0.891479
AT1G30300	-1.11133	-1.39085
AT4G38540	-1.11283	-1.41187
AT2G38650	-1.11744	-2.33952
AT5G14285	-1.1194	-1.03414
AT2G01640	-1.12959	-1.12959
AT1G53520	-1.1319	-1.60425
AT1G08370	-1.13435	-0.701074
AT5G47960	-1.13941	-0.605703
AT3G10180	-1.1396	-0.742795
AT5G43920	-1.13992	-1.63807
AT1G27440	-1.14351	-0.539802
AT2G38840	-1.14558	-0.866649
AT5G06260	-1.14666	-0.982297
AT2G30695	-1.15907	-2.0466
AT5G11310	-1.16111	-1.22549
AT4G10570	-1.1623	-0.836802
AT5G49900	-1.16948	-1.99365
AT1G03280	-1.17115	-0.696017
AT1G08560	-1.17236	-0.945422
AT3G62110	-1.17271	-0.904185
AT5G42370	-1.17642	-0.932138
AT5G52810	-1.18213	-0.965113
AT2G11890	-1.18642	-1.09987
AT1G19120	-1.1907	-1.42911
AT2G21290	-1.19138	-1.15195
AT2G40430	-1.19145	-0.694136
AT1G04985	-1.19241	-1.51694
AT3G46610	-1.19275	-1.81314
AT1G73110	-1.19801	-2.29629
AT1G07170	-1.20272	-0.849977
AT4G14910	-1.20422	-0.597696
AT2G19560	-1.2079	-1.05805
AT4G25720	-1.20842	-1.51718
AT1G61850	-1.21029	-0.963323
AT1G63050	-1.21673	-0.427319
AT2G40650	-1.22911	-0.923818
AT2G43640	-1.23076	-0.787706
AT5G57370	-1.23336	-1.29191
AT2G43630	-1.23952	-1.82375
AT1G66080	-1.24006	-0.795349
AT5G10270	-1.24021	-1.16265
AT2G35795	-1.24144	-0.177055
AT5G05860	-1.24214	-1.60294
AT5G14760	-1.24337	-1.4887
AT4G18370	-1.24428	-2.53086
AT3G26760	-1.24805	-0.98001
AT4G29380	-1.24938	-0.976243
AT3G09480	-1.25389	-0.574319
AT2G43110	-1.25422	-0.302324
AT4G34090	-1.25534	-1.84865
AT1G50730	-1.25671	-0.89253
AT1G79070	-1.25861	-1.11389
AT1G17690	-1.25963	-0.667224
AT1G19080	-1.2613	-1.21702
AT2G21950	-1.26709	-1.83414
AT4G25810	-1.26786	-1.59213
AT1G34210	-1.27028	-2.52354
AT1G16790	-1.27098	-1.72979
AT2G37680	-1.27414	-1.27738
AT5G59140	-1.2803	-0.811027
AT1G30240	-1.28162	-0.581732
AT1G33230	-1.28422	-0.437261
AT4G00750	-1.28508	-1.42552
AT2G17900	-1.28511	-0.788856
AT3G49070	-1.28576	-2.20457
AT3G10490	-1.28714	-0.678177
AT5G57580	-1.2877	-1.25347
AT4G23920	-1.28794	-2.94234
AT4G00755	-1.29131	-1.09715
AT5G62980	-1.2931	-1.66137
AT4G21540	-1.29424	-1.23539
AT5G06210	-1.29466	-0.966659
AT1G08640	-1.29585	-1.42998
AT3G47060	-1.29602	-1.53392
AT1G68590	-1.29629	-2.7675
AT1G56140	-1.29923	-1.22112
AT1G30530	-1.29997	-0.0855588
AT4G28740	-1.30442
AT5G43860	-1.30483	-1.33239
AT2G32950	-1.30495	-1.80577
AT5G46840	-1.30911	-0.346408
AT5G14710	-1.30984	-1.00143
AT3G05070	-1.31309	-1.72011
AT1G61065	-1.31786	-0.710263
AT3G47530	-1.31896	-0.758831
AT4G02990	-1.32128	-1.59923
AT3G14930	-1.32752	-1.71386
AT3G10300	-1.32823	-2.01168
AT5G53060	-1.32839	-0.992262
AT4G15910	-1.33433	-0.67275
AT5G06950	-1.33806	-1.28046
AT5G47910	-1.33952	-1.55034
AT1G20560	-1.34091	-1.73567
AT3G59600	-1.34527	-0.752385
AT3G14890	-1.3458	-0.578848
AT1G16000	-1.34721	-0.714706
AT2G38430	-1.34886	-1.01795
AT2G22970	-1.34914	-0.659507
AT4G15450	-1.35579	-0.846436
AT1G20575	-1.36399	-1.4672
AT2G33450	-1.3689	-3.37077
AT4G16710	-1.37803	-0.785712
AT3G06820	-1.37904	-1.58845
AT3G02040	-1.37936	-2.46146
AT3G15480	-1.38112	-0.967631
AT4G24370	-1.38621	-2.11664
AT1G73740	-1.3863	-1.28032
AT3G23820	-1.38869	-1.56728
AT2G39780	-1.38872	-1.62173
AT5G61580	-1.38931	-0.990889
AT5G10200	-1.3896	-0.879553
AT4G04885	-1.39255	-1.33112
AT5G50100	-1.39779
AT1G05940	-1.40363	-1.12631
AT5G13720	-1.4044	-2.55768
AT5G61130	-1.40897	-1.54679
AT1G53530	-1.40945	-2.08123
AT1G51540	-1.41433	-1.63221
AT5G66930	-1.41438	-1.16332
AT5G27970	-1.41568	-1.24624
AT4G28100	-1.41572	-1.43614
AT1G74850	-1.41712	-2.1361
AT5G16010	-1.41998	-2.0548
AT2G23390	-1.42114	-2.33867
AT2G39740	-1.42133	-1.30662
AT5G56910	-1.42134	-0.770763
AT5G36170	-1.42168	-1.99563
AT5G53180	-1.42175	-1.12762
AT5G27820	-1.42249	-0.956204
AT4G25660	-1.42415	-1.18248
AT4G31200	-1.42623	-1.0553
AT1G08460	-1.42876	-1.45097
AT4G28980	-1.42959	-1.0727
AT1G32150	-1.42989	-1.17802
AT5G20840	-1.43207	-2.08772
AT1G48210	-1.43285	-1.66997
AT5G22820	-1.43492	-0.856113
AT1G59520	-1.43675	-1.15573
AT4G07390	-1.43791	-0.834315
AT1G13190	-1.43918	-1.2584
AT1G76970	-1.43939	-1.04532
AT2G41460	-1.44563	-1.07063
AT4G00170	-1.4464	-1.03377
AT1G71880	-1.4492	-2.86782
AT4G10330	-1.44978	-1.39009
AT1G51190	-1.4511	-1.23065
AT1G04530	-1.45244	-2.11536
AT2G05070	-1.4534	-2.98363
AT1G20050	-1.46079	-1.15355
AT5G07020	-1.46148	-4.42746
AT1G24340	-1.46176	-2.29402
AT5G08310	-1.46318	-1.19636
AT1G48240	-1.46706	-1.27791
AT4G33140	-1.46737	-2.91737
AT2G45770	-1.47099	-1.14416
AT5G55210	-1.47223	-0.899389
AT5G38460	-1.47651	-1.05157
AT2G04560	-1.484	-2.0427
AT4G31570	-1.4844	-1.58866
AT4G37820	-1.48455	-1.39997
AT1G07410	-1.49142	-1.25202
AT2G02180	-1.49298	-0.529069
AT5G02850	-1.49585	-1.17309
AT3G30775	-1.49837	-0.704033
AT1G02840	-1.50163	-0.804594
AT2G28100	-1.50252	-0.564845
AT3G21250	-1.50422	-1.86168
AT5G49110	-1.506	-0.690924
AT2G20840	-1.50625	-1.30428
AT4G33110	-1.51679	-2.88268
AT4G35570	-1.51748	-1.67077
AT3G19870	-1.51885	-1.42612
AT5G18940	-1.52506	-1.41289
AT5G66200	-1.52676	-1.43638
AT4G04190	-1.52703	-1.10011
AT4G17550	-1.52967	-1.07817
AT1G02680	-1.53474	-1.83548
AT1G11940	-1.53488	-1.86957
AT4G11160	-1.53578	-1.34258
AT2G26730	-1.53975	-1.33159
AT1G10450	-1.54096	-1.31508
AT2G45880	-1.54663	-1.55928
AT2G41945	-1.55007	-1.08522
AT2G34560	-1.55403	-1.07909
AT2G20680	-1.55459	-1.00006
AT2G25320	-1.55466	-1.17647
AT4G27180	-1.55509	-0.962744
AT5G06730	-1.55658	-2.14671
AT2G35100	-1.55803	-1.31996
AT1G66130	-1.56213	-2.86871
AT5G49950	-1.56428	-0.916843
AT5G20140	-1.56612	-2.68823
AT1G24807	-1.5713	-1.12155
AT1G30825	-1.57287	-1.73177
AT4G28570	-1.57404	-1.39694
AT5G19950	-1.57559	-1.30442
AT4G29730	-1.58057	-1.27724
AT5G45990	-1.58069	-1.66275
AT3G59080	-1.58164	-2.19164
AT3G12080	-1.58626	-1.1592
AT1G63270	-1.58791	-1.1791
AT4G32070	-1.58969	-1.581
AT5G05450	-1.59161	-1.44999
AT3G27325	-1.59178	-0.901185
AT1G22700	-1.59379	-2.51775
AT3G59770	-1.59488	-1.50509
AT1G67440	-1.59605	-1.99148
AT1G66180	-1.59686	-2.62392
AT3G27580	-1.59905	-1.07532
AT5G16310	-1.59963	-1.6412
AT4G16480	-1.60417	-2.29185
AT1G66430	-1.60828	-3.32299
AT4G17483	-1.60925	-2.89412
AT2G41680	-1.61222	-2.87451
AT3G43230	-1.61797	-2.77
AT5G18410	-1.62053	-0.999408
AT1G17860	-1.62128	-5.04194
AT5G58005	-1.62156	-1.07187
AT1G72710	-1.62247	-1.30769
AT3G47670	-1.62636	-0.621291
AT3G27000	-1.62735	-1.90888
AT5G64580	-1.62862	-1.23791
AT4G31390	-1.62893	-2.87173
AT1G48270	-1.62913	-1.47566
AT1G21880	-1.63134	-1.27152
AT1G03250	-1.63285	-0.779581
AT4G08850	-1.63564	-3.98726
AT2G16405	-1.63712	-1.50065
AT4G24610	-1.64043	-1.91513
AT5G02130	-1.64114	-2.98033
AT2G20930	-1.6418	-1.33733
AT5G05040	-1.64285	-0.424759
AT5G47680	-1.64548	-0.842804
AT1G05960	-1.64648	-1.56402
AT3G48030	-1.64682	-2.16183
AT2G22870	-1.64747	-1.14265
AT1G70070	-1.6483	-1.95025
AT5G41480	-1.64903	-1.96167
AT5G13390	-1.65151	-1.11734
AT3G25980	-1.65231	-1.41885
AT4G22390	-1.65304	-1.19844
AT5G42060	-1.65312	-1.65312
ATCG00840	-1.65576	-3.62792
AT5G67150	-1.66837	-1.6656
AT5G59980	-1.66892	-0.674183
AT5G22370	-1.66923	-0.696506
AT3G20680	-1.66966	-3.14168
AT3G51100	-1.67038	-1.39371
AT4G38090	-1.67767	-2.18433
AT4G29590	-1.67816	-3.92884
AT2G44660	-1.67994	-1.56626
AT2G35350	-1.68036	-1.60145
AT2G45510	-1.68302	-1.35417
AT1G55190	-1.68582	-1.03095
AT1G71940	-1.69076	-1.83487
AT3G51850	-1.69125	-0.986239
AT3G57300	-1.69495	-1.67571
AT2G27810	-1.69504	-1.69237
AT4G00370	-1.6982	-3.88681
AT1G61100	-1.69937	-1.73791
AT3G62880	-1.69986	-2.09512
AT4G05150	-1.70071	-0.878572
AT3G51520	-1.70996	-1.6466
AT5G45420	-1.71687	-1.7455
AT5G49210	-1.71729	-0.939182
AT2G21960	-1.72041	-3.33448
AT4G30310	-1.72095	-2.15145
AT3G27230	-1.72222	-1.29468
AT5G06130	-1.72622	-3.441
AT4G13180	-1.72704	-3.90777
AT2G43020	-1.7293	-2.31731
AT4G14605	-1.73024	-2.07284
AT1G24706	-1.73456	-1.95559
AT5G46920	-1.73639	-1.42657
AT2G38750	-1.73943	-1.10447
AT4G05440	-1.74006	-0.874843
AT5G62600	-1.75216	-1.22678
AT4G04720	-1.75255	-1.30176
AT1G48430	-1.75324	-1.75316
AT1G32160	-1.76044	-1.92883
AT4G38500	-1.76213	-1.11827
AT1G33980	-1.76334	-1.41226
AT5G20360	-1.76344	-1.8022
AT5G13330	-1.76475	-1.87406
AT4G27650	-1.76779	-1.52443
AT1G47290	-1.77081	-0.84328
AT3G17790	-1.77226	-2.38539
AT2G41600	-1.77355	-1.77477
AT4G29650	-1.77731	-3.20066
AT2G14740	-1.78284	-1.28499
AT1G06840	-1.78439	-1.30493
AT3G46530	-1.78683	-2.22245
AT2G27150	-1.79096	-2.90325
AT1G56310	-1.79108	-1.32701
AT5G26180	-1.79206	-0.844447
AT4G39540	-1.7947	-2.11639
AT3G12530	-1.79668	-1.76994
AT3G24190	-1.79778	-2.71796
AT2G26840	-1.8	-1.97462
AT3G18680	-1.80251	-2.40729
AT5G08335	-1.80269	-0.728888
AT3G25040	-1.8033	-1.12732
AT5G57640	-1.80779	-1.51808
AT4G37510	-1.81091	-1.00299
AT1G78770	-1.8134	-1.92242
AT1G20410	-1.81345	-1.23332
AT5G51070	-1.81374	-3.10899
AT1G26520	-1.81546	-1.45379
AT5G22030	-1.81668	-1.99475
ATCG00180	-1.83022	-4.44396
AT4G04614	-1.8309	-1.40312
AT3G55160	-1.83288	-1.3922
AT1G51580	-1.83435	-1.74471
AT1G69670	-1.83816	-1.4996
AT5G45140	-1.83862	-1.09296
AT1G19730	-1.8443	-1.37248
AT1G45110	-1.84644	-2.32037
AT4G18240	-1.85548	-2.65455
AT4G14950	-1.85704	-0.735004
AT2G43430	-1.85733	-2.24318
AT5G27560	-1.85835	-3.4583
AT5G25080	-1.86036	-0.947073
AT4G21990	-1.86411	-1.86062
AT2G17350	-1.86431	-1.33715
AT2G26430	-1.8672	-2.11967
AT3G48780	-1.86741	-1.71731
AT5G56590	-1.86819	-1.07553
AT5G51150	-1.87256	-2.36334
AT2G44710	-1.87725	-1.1379
AT4G01860	-1.8824	-1.47714
AT5G37070	-1.88315	-1.36888
AT1G77420	-1.88379	-2.05914
AT5G56140	-1.89046	-1.39657
AT5G60940	-1.89143	-1.56582
AT3G60810	-1.89451	-2.7318
AT3G03773	-1.89813	-1.66859
AT1G74720	-1.89928	-2.05214
AT4G10180	-1.9008	-2.14855
AT1G14840	-1.90321	-1.021
AT5G16140	-1.90386	-2.30574
AT3G03180	-1.90491	-2.34598
AT5G56510	-1.90799	-1.9978
AT3G29400	-1.90817	-1.87799
AT2G21730	-1.91051	-3.96931
AT3G50940	-1.91314	-2.26932
AT1G56580	-1.91631	-2.2324
AT3G48500	-1.92073	-2.03953
AT4G10000	-1.92332	-1.75481
AT4G34960	-1.92416	-1.07486
AT5G01800	-1.93163	-2.50132
AT3G19000	-1.93336	-3.03714
AT3G61960	-1.93866	-1.85023
AT1G52230	-1.93936	-7.93816
AT4G15880	-1.9404	-1.64554
AT2G04230	-1.94094	-2.02579
AT3G48850	-1.94211	-1.15472
AT5G03470	-1.94339	-2.08627
AT3G18140	-1.94835	-1.31417
AT1G18720	-1.94995	-2.77459
AT4G18900	-1.95449	-1.08637
AT2G17150	-1.95529	-1.62481
AT5G06360	-1.95757	-1.36687
AT1G71230	-1.96043	-1.81342
AT4G26965	-1.96174	-2.04844
AT4G29260	-1.96482	-2.99623
AT3G22270	-1.96639	-1.62372
AT4G03190	-1.96995	-1.86477
AT3G15351	-1.97346	-2.25014
AT1G18100	-1.97426	-1.12184
AT2G32070	-1.97502	-1.82454
AT2G14750	-1.97762	-2.63337
AT4G34430	-1.97823	-1.49358
AT1G64620	-1.97927	-1.01215
AT2G03220	-1.98396	-0.117501
AT2G39140	-1.98398	-2.39601
AT3G57990	-1.98542	-2.26929
AT2G48020	-1.98653
AT3G24490	-1.98715	-1.71919
AT3G44680	-1.99	-1.13878
AT4G38020	-1.99155	-2.90252
AT3G06110	-1.99435	-1.34066
AT5G07830	-1.99608	-2.88056
AT1G20910	-1.99958	-2.00069
AT1G21380	-2.00086	-1.2703
AT1G65580	-2.00428	-1.67411
AT3G02220	-2.00499	-0.700757
AT1G60490	-2.00588	-1.49421
AT1G77480	-2.00876	-2.07489
AT1G71340	-2.01942	-2.40284
AT5G48600	-2.0209	-2.12658
AT2G26970	-2.02275	-1.64318
AT4G18760	-2.02544	-2.19869
AT2G28230	-2.02564	-1.58836
AT4G08170	-2.02848	-1.92943
AT3G17430	-2.03021	-1.59795
AT3G04490	-2.03034	-1.81388
AT4G34120	-2.03142	-2.78583
AT1G05055	-2.03176	-2.14463
AT1G16900	-2.03729	-1.88349
AT3G23325	-2.0426	-1.72899
AT5G39900	-2.04715	-2.05376
AT5G65120	-2.04971	-1.76648
AT3G25070	-2.05134	-2.68381
AT3G10610	-2.0552	-0.772784
AT5G63260	-2.05845	-1.62328
AT3G46450	-2.06797	-2.25887
AT5G35080	-2.0695	-1.22926
AT4G29890	-2.0719	-2.61524
AT5G61460	-2.07297	-1.8305
AT3G07540	-2.07373	-1.05084
AT5G55550	-2.07639	-2.39826
AT3G57060	-2.0831	-2.00842
AT1G61180	-2.08338	-2.82285
AT5G25130	-2.08383
AT1G14360	-2.08398	-1.75743
AT1G53300	-2.09017	-2.07363
ATCG00580	-2.0943
AT2G28760	-2.09531	-1.95022
AT4G32410	-2.1039	-1.96417
AT3G48430	-2.10519	-1.85392
AT2G45570	-2.10644	-1.19814
AT1G27595	-2.11814	-1.38202
AT4G23040	-2.12296	-2.35605
AT2G41060	-2.1236	-1.59187
AT5G41120	-2.12955
AT1G28580	-2.13158	-2.06488
AT1G24460	-2.1358	-2.63039
AT3G25290	-2.13987	-1.04153
AT4G26160	-2.14323	-2.71159
AT3G15880	-2.14485	-1.97605
AT2G33600	-2.1468	-2.09617
AT3G18270	-2.14737	-2.58226
AT5G58430	-2.15124	-1.53613
AT2G17705	-2.15285	-2.22988
AT5G07920	-2.15514	-1.9766
AT1G09290	-2.15564	-1.16274
AT1G58060	-2.16039	-2.31406
AT3G54280	-2.16085	-1.71855
AT5G37630	-2.16374	-1.50775
AT5G08710	-2.16421	-2.36649
AT3G20720	-2.1659	-2.5491
AT3G19100	-2.17004	-2.07852
AT5G18760	-2.17061	-2.81898
AT3G11200	-2.17503
AT3G03120	-2.17526	-2.4767
AT5G13150	-2.18307	-3.1258
AT3G15520	-2.18349	-7.77471
AT1G22850	-2.18877	-3.5712
AT3G19950	-2.19445	-2.23153
AT4G19610	-2.1959	-1.69633
AT1G32210	-2.19655	-1.51473
AT5G61020	-2.19744	-1.24535
AT5G41080	-2.19783	-2.93786
AT5G53860	-2.20181	-2.70677
AT2G47260	-2.20259	-1.11172
AT3G08910	-2.20375	-1.907
AT3G13410	-2.20519	-2.94122
AT1G13330	-2.20778	-1.26692
AT2G40280	-2.21222	-1.88761
AT3G16200	-2.21595	-1.57974
AT5G54110	-2.22024	-1.47397
AT4G31780	-2.22175	-2.66935
AT2G17970	-2.22403	-1.86278
AT1G69400	-2.22722	-2.26386
ATMG00180	-2.2277	-2.50672
AT3G53700	-2.23099	-2.74383
AT1G35220	-2.23257	-1.82786
AT5G41190	-2.23365	-0.590498
AT5G24350	-2.23511	-2.09766
AT5G49540	-2.23589	-1.9275
AT5G27630	-2.23849	-1.71685
AT1G12800	-2.24905	-3.10901
AT1G23230	-2.24985	-1.71928
AT2G01290	-2.24994	-2.24994
AT1G47278	-2.25194	-1.99245
AT1G19800	-2.25239	-1.06346
AT5G02120	-2.25396	-2.23748
AT5G61140	-2.2546	-1.48656
AT3G24040	-2.25714	-1.43351
AT5G12480	-2.26234	-1.84168
AT5G19290	-2.27186	-2.13762
AT3G48280	-2.2724	-5.95516
AT4G00430	-2.27335	-2.28352
AT4G34540	-2.27507	-1.915
AT5G53800	-2.28024	-1.26471
AT5G03370	-2.28373	-2.54785
AT1G02100	-2.28837	-2.0117
AT2G29260	-2.29218	-2.11736
AT4G16380	-2.29236	-3.05496
AT1G01510	-2.29435	-1.61874
AT1G44130	-2.2944	-1.49062
AT1G06240	-2.29594	-2.0716
AT1G01720	-2.29629	-2.62245
AT3G61480	-2.30278	-2.25545
AT4G17420	-2.30613	-1.74407
AT3G05630	-2.30675	-3.11366
AT3G56740	-2.31025	-2.16786
AT3G44380	-2.31586	-2.94428
AT2G30390	-2.31775	-2.53235
AT1G27430	-2.31829	-1.54646
AT1G04420	-2.31965	-3.11292
AT1G77030	-2.32451	-1.3985
AT2G25170	-2.32697	-2.03354
AT3G14650	-2.32837	-3.54713
AT4G27020	-2.32877	-2.56153
AT5G15680	-2.32976	-2.31502
AT5G60210	-2.33182	-1.37113
AT1G66590	-2.33213	-0.721437
AT4G04850	-2.33724	-4.74021
AT5G41880	-2.33898	-1.71683
AT1G75340	-2.33921	-2.44435
AT3G61580	-2.34051	-3.36452
AT1G15020	-2.34819	-2.26717
AT1G76390	-2.35574	-3.24115
AT3G09070	-2.35593	-2.0473
AT5G15685	-2.3564	-1.43911
AT1G51450	-2.35666	-1.7214
AT3G13380	-2.35757	-2.48402
AT2G41190	-2.36037	-1.42563
AT5G37130	-2.36091	-1.77217
ATCG00860	-2.36575	-2.97569
AT1G12930	-2.36704	-2.05825
AT4G38710	-2.37243	-1.65202
AT4G29210	-2.37371	-5.36514
AT3G54210	-2.37537	-3.18107
AT3G09150	-2.37563	-2.82219
AT2G01980	-2.37722	-2.80385
AT1G47500	-2.37769	-1.31321
AT2G20370	-2.38243	-1.58843
AT1G03400	-2.38428	-2.31263
AT3G29810	-2.39825	-2.80422
AT2G39090	-2.39924	-2.26922
AT4G17610	-2.40309	-1.65665
AT1G52620	-2.40803	-0.767898
AT1G26370	-2.4084	-1.57342
AT2G18100	-2.4092	-3.00192
AT1G79590	-2.41481	-2.85798
AT2G28360	-2.41545	-1.74909
AT1G47240	-2.41806	-1.54528
AT3G18380	-2.42073	-1.88702
AT5G35220	-2.42277	-5.37546
AT3G25120	-2.42344	-2.70358
AT1G10170	-2.42406	-1.72172
AT3G49000	-2.43691	-2.14094
AT5G66180	-2.44033	-2.39267
AT5G51050	-2.44184	-3.13572
AT4G12540	-2.44436	-1.18412
AT5G13890	-2.45107	-2.663
AT1G24120	-2.45397	-2.56114
AT3G50100	-2.45462	-1.08116
AT5G05560	-2.45603	-2.77259
AT1G50030	-2.45654	-1.92915
AT3G08010	-2.45705	-1.58406
AT5G39990	-2.45778	-2.07501
AT5G44790	-2.46114	-2.82077
AT1G02850	-2.46692	-2.76237
AT1G07380	-2.46883	-2.33357
AT4G36530	-2.46887	-3.8242
AT2G17650	-2.47165	-6.96911
AT5G57000	-2.47237	-1.64733
AT3G08680	-2.4728	-1.78021
AT2G02120	-2.47426	-3.36299
AT1G10520	-2.48142	-1.38223
AT1G03000	-2.48207	-2.66873
AT5G51550	-2.48422	-4.20392
AT1G53140	-2.48446	-1.37687
AT4G28320	-2.48883	-2.12226
AT5G48880	-2.49464	-3.51186
AT3G57520	-2.49544	-2.40072
AT1G76940	-2.49624	-2.11972
AT3G15380	-2.49991	-1.93657
AT4G00390	-2.5012	-1.91725
AT4G38790	-2.50457	-1.63243
AT2G27090	-2.50971	-2.24317
AT1G22620	-2.51286	-2.42305
AT5G20590	-2.51542	-1.96655
AT3G27180	-2.51669	-1.75928
AT1G07970	-2.51996	-1.97491
AT5G45190	-2.52391	-1.92456
AT2G19430	-2.53205	-2.14961
AT2G34750	-2.53289	-1.30689
AT3G04760	-2.53382	-2.71223
AT2G28190	-2.535	-3.31429
AT3G08550	-2.5363	-1.70773
AT5G63670	-2.53763	-1.56606
AT2G29720	-2.53814	-4.93847
AT5G33280	-2.54026	-2.47068
AT1G24190	-2.54213	-1.98421
AT5G43870	-2.54227	-1.36779
AT5G54140	-2.54319	-2.52872
AT4G18460	-2.54963	-2.67837
AT2G18600	-2.54999	-1.87879
AT3G25400	-2.55414	-1.33946
AT3G11100	-2.55573	-2.07084
AT1G05850	-2.56152	-2.55143
AT1G33590	-2.56165	-5.30772
AT4G38810	-2.56349	-3.0559
AT4G14147	-2.56477	-2.3392
AT2G02880	-2.56519	-2.10036
AT5G67530	-2.56749	-1.71686
AT1G57540	-2.5712	-2.38847
AT5G42920	-2.5717	-2.2188
AT1G01630	-2.57298	-2.6389
AT4G13170	-2.58228	-2.11335
AT3G05680	-2.58549	-2.15286
AT5G18520	-2.5875	-1.98407
AT1G11475	-2.59158	-4.6363
AT3G60150	-2.59529	-2.72922
AT2G27030	-2.59778	-3.65582
AT5G02310	-2.60155	-2.94046
AT1G51200	-2.60191	-1.83992
AT5G25900	-2.60368	-2.94488
AT3G48050	-2.6049	-2.0195
AT1G66750	-2.60817	-1.9666
AT3G07690	-2.61225	-2.24752
AT3G46550	-2.61959	-1.99158
AT5G11640	-2.62605	-2.92942
AT1G05230	-2.62628	-2.70957
AT5G19210	-2.63317	-5.70801
AT2G34640	-2.63814	-3.54629
AT3G54980	-2.63962	-2.04528
AT2G01850	-2.646	-4.11474
AT1G78200	-2.64683	-3.14866
AT5G40670	-2.65432	-2.64582
AT4G13615	-2.65702	-1.7211
AT5G62200	-2.65718	-3.01229
AT3G12990	-2.66123	-2.96402
AT5G52440	-2.66417	-3.02417
AT1G52280	-2.66691	-2.73119
AT4G13400	-2.66698	-3.41976
AT1G22060	-2.66771	-2.83114
AT3G17420	-2.66868	-2.30124
AT3G17000	-2.6693	-2.0336
AT5G54980	-2.67741	-2.11931
AT1G01730	-2.67885	-2.39489
AT4G20910	-2.6843	-2.51089
AT4G35987	-2.68474	-2.23769
AT5G11280	-2.68595	-2.06076
AT3G18750	-2.68713	-2.29593
AT3G53780	-2.69405	-3.53169
AT2G39940	-2.69437	-2.78014
AT5G16830	-2.69824	-3.07966
AT1G05590	-2.70075	-2.47046
AT5G51840	-2.70158	-2.37216
AT2G26460	-2.70442	-2.3629
AT1G09800	-2.71295	-2.97194
AT1G08220	-2.7149	-1.86699
AT2G36900	-2.71549	-1.79717
AT1G33360	-2.7163	-2.47399
AT1G63440	-2.72287	-3.09433
AT4G17910	-2.72601	-2.17081
AT2G39280	-2.72723	-3.0136
AT3G57570	-2.72894	-2.1213
AT1G17020	-2.73239	-2.27085
AT5G08120	-2.7339	-2.27418
AT3G56210	-2.73955	-1.66173
AT5G09240	-2.73993	-1.13108
AT4G29440	-2.7415	-2.7415
AT5G27410	-2.74165	-2.91347
AT2G07180	-2.74236	-2.75499
AT4G20130	-2.74344	-2.79616
AT3G07700	-2.75306	-3.97284
AT5G05580	-2.75467	-4.67518
AT4G15130	-2.75969	-2.40756
AT5G35840	-2.76027	-2.07285
AT3G23540	-2.76149	-2.0039
AT1G10130	-2.76587	-2.54631
AT4G38200	-2.76694	-2.17745
AT5G50375	-2.76978	-2.40254
AT1G31500	-2.77211	-2.70373
AT3G19480	-2.7724	-3.3354
AT3G13080	-2.77407	-2.90952
AT2G41100	-2.77857	-1.79113
AT5G57160	-2.77986	-1.68374
AT4G28830	-2.78045	-0.476748
AT4G38900	-2.78182	-2.05237
AT1G51600	-2.78395	-2.34112
AT3G12380	-2.78916	-2.34182
AT1G29690	-2.79188	-2.94081
AT4G21530	-2.79647	-2.25983
AT5G12390	-2.7977	-3.19063
AT5G20680	-2.80185	-2.4
AT1G77930	-2.80516	-2.9779
AT1G17580	-2.81059	-2.4599
AT1G13860	-2.81419	-2.02455
AT5G25240	-2.81807	-2.11492
AT1G52630	-2.82224	-2.47366
AT2G29460	-2.82477	-3.34053
AT2G35800	-2.82503	-3.50583
AT5G53310	-2.8256	-2.67405
AT1G15380	-2.82775	-3.64787
AT2G27080	-2.82932	-3.15969
AT5G64500	-2.83103	-2.63465
AT2G31740	-2.83185	-2.22097
AT1G12240	-2.83391
AT1G44960	-2.83395	-2.61724
AT4G24040	-2.83417	-4.59447
AT4G32660	-2.83693	-2.58218
AT4G17740	-2.8373
AT1G72040	-2.83934	-4.22976
AT3G47890	-2.84553	-2.0828
AT1G17620	-2.84784	-2.75154
AT5G20300	-2.84943	-3.13057
AT1G04040	-2.85419	-3.46397
AT1G30540	-2.85694	-3.74228
AT1G67690	-2.86899	-2.73942
AT4G14096	-2.87439	-2.78355
AT4G32360	-2.87558	-2.9867
AT1G52590	-2.87895	-5.99508
AT4G01130	-2.88026	-3.56039
AT3G15920	-2.88127	-2.67627
AT5G14460	-2.88276	-2.5212
AT1G28330	-2.88628	-3.02763
AT5G20320	-2.88677	-2.36951
AT3G09640	-2.89696	-3.90478
AT1G55620	-2.89823	-2.58945
AT4G34950	-2.90517	-5.19594
AT3G46580	-2.90676	-2.8391
AT3G61710	-2.90774	-2.46653
AT1G17070	-2.92563	-3.22959
AT5G51920	-2.92615	-2.67772
AT2G46020	-2.92687	-2.67287
AT3G22990	-2.92931	-1.98597
AT5G43710	-2.93077	-3.015
AT4G05190	-2.93234	-2.40808
AT1G18600	-2.94006	-4.7848
AT4G17020	-2.94326	-2.37465
AT1G27950	-2.94834	-1.64871
AT1G08315	-2.95524	-2.57715
AT3G54700	-2.95618
AT5G61900	-2.95639	-3.90747
AT2G24970	-2.95682	-3.61406
AT1G17210	-2.95888	-2.62307
AT3G01400	-2.96754	-3.10219
AT1G24090	-2.9684	-2.40219
AT1G76760	-2.98023	-4.23067
AT4G00238	-2.98849	-1.95017
AT5G24280	-2.98941	-1.61512
AT4G35370	-2.99101	-2.32895
AT5G59960	-2.99256	-1.97078
AT2G41950	-2.99389	-6.14118
AT3G12280	-2.9942	-1.46265
AT1G64840	-3.01895	-2.73176
AT5G50860	-3.0199	-2.60951
AT5G17230	-3.0212	-2.9889
AT1G80810	-3.02956	-2.7922
AT2G21630	-3.03402	-1.75401
AT3G09470	-3.03643	-2.52076
AT1G06050	-3.03687	-2.89421
AT1G11160	-3.03954	-2.73429
AT1G65320	-3.04125	-3.85805
AT5G23580	-3.04206	-2.48038
AT2G40316	-3.04304	-2.77228
AT2G46290	-3.04611	-2.19298
AT5G12350	-3.05168	-2.71676
AT5G61210	-3.05184	-2.20961
AT1G64490	-3.0556	-0.659479
AT3G23700	-3.06166	-5.69618
AT4G25870	-3.07274	-2.55895
AT1G18250	-3.07402	-2.62282
AT2G29580	-3.07642	-3.07642
AT1G73350	-3.07699	-2.83427
AT5G64870	-3.07884	-3.07884
AT1G75130	-3.08387	-2.65483
AT3G02860	-3.08561	-2.40443
AT1G49350	-3.08787	-2.82379
AT1G29820	-3.09207	-2.69213
AT1G14210	-3.09455	-1.5686
AT4G01410	-3.0978	-3.56248
AT4G36080	-3.09989	-3.14023
AT5G28830	-3.10266	-2.11513
AT3G03610	-3.10581	-3.61209
AT2G01830	-3.10764	-1.75227
AT3G16590	-3.11405	-2.92146
AT5G27830	-3.11683	-2.39288
AT4G18610	-3.11712	-2.89475
AT1G55310	-3.11943	-0.95643
AT1G20540	-3.11945	-3.35061
AT2G42500	-3.1239	-2.02319
AT5G06350	-3.12499	-2.52839
AT5G22130	-3.12662	-3.53396
AT2G30800	-3.1269	-2.67881
AT1G60110	-3.13271	-2.30097
AT5G14310	-3.13442	-2.76083
AT5G03490	-3.13938	-4.11165
AT2G39230	-3.14409	-2.84019
AT1G78550	-3.15033	-1.42951
AT3G18510	-3.15108	-2.47966
AT4G13270	-3.15198	-3.36302
AT1G54610	-3.15262	-2.8666
AT3G08970	-3.15337	-3.14655
AT1G23915	-3.16501	-3.88757
AT4G15830	-3.16727	-2.85998
AT5G53580	-3.16798	-4.70972
AT5G40140	-3.16957	-3.46799
AT2G18030	-3.17434	-2.91784
AT2G41760	-3.17989	-3.30747
AT5G46420	-3.18047	-3.39611
AT5G26030	-3.19034	-1.32441
AT1G04350	-3.20875
AT2G39130	-3.22165	-2.67936
AT4G39040	-3.22453	-4.13466
AT2G19270	-3.2275	-2.43313
AT4G15010	-3.23536	-2.71279
AT1G05070	-3.24455	-1.87387
AT3G10030	-3.24627	-2.4321
AT1G30490	-3.25473	-2.68541
AT2G43230	-3.25737	-2.70491
AT1G53090	-3.25738
AT2G33620	-3.25841	-2.88278
AT5G64680	-3.26064	-1.4161
AT3G13800	-3.27153	-3.02609
AT4G30000	-3.28003	-3.15819
AT1G08660	-3.29527	-3.01646
AT3G05780	-3.29623	-2.59028
AT5G17550	-3.3016	-2.62731
AT2G43410	-3.30216	-1.77497
AT1G16280	-3.30317	-2.4162
AT2G44690	-3.30461	-2.9463
AT5G09995	-3.31554	-3.60151
AT5G23575	-3.31574	-2.96919
AT2G40620	-3.32232	-3.8523
AT5G30490	-3.32374	-3.19564
AT3G14180	-3.32929	-2.61168
AT5G09740	-3.33565	-2.62697
AT5G63830	-3.33706	-2.54674
AT1G69700	-3.33721	-3.61877
AT2G24440	-3.33888	-2.86055
AT4G19180	-3.34709	-6.10785
AT1G49510	-3.36746	-3.33789
AT5G20170	-3.37147	-2.0669
AT3G53220	-3.37614	-3.42864
AT2G23600	-3.37815	-13.1143
AT1G69850	-3.38688	-3.24192
AT5G44170	-3.39005	-3.07436
AT1G34370	-3.39262	-2.82773
AT1G74090	-3.39386	-4.09282
AT1G48480	-3.3963	-4.53816
AT2G46800	-3.40319	-2.98529
AT2G29340	-3.40639
AT5G16630	-3.40877	-2.78573
AT1G27760	-3.40879	-3.6973
AT2G24360	-3.42325	-2.44737
AT1G01220	-3.42503	-3.67066
AT4G23470	-3.42806	-4.71725
AT2G46040	-3.43088	-4.18927
AT3G43240	-3.43224	-2.6327
AT2G38050	-3.43512	-4.70941
AT4G29305	-3.43971	-4.03929
AT3G01810	-3.44654	-3.27856
AT3G04260	-3.45351	-3.82865
AT5G47400	-3.45358	-3.36896
AT1G06590	-3.46194	-3.55172
AT1G78690	-3.4623	-3.46195
AT3G20650	-3.46303	-3.12181
AT1G36160	-3.46351	-2.74645
AT1G55870	-3.46822	-3.38262
AT5G22750	-3.47546	-2.76705
AT5G53090	-3.47629	-1.79879
AT5G20250	-3.48456	-3.32953
AT4G25880	-3.50478	-2.29294
AT5G45760	-3.50553	-3.21691
AT4G31270	-3.50765	-3.25729
AT4G32160	-3.50805	-3.00338
AT3G26085	-3.52543
AT2G38465	-3.52808
AT2G24170	-3.5289	-3.43315
AT1G30450	-3.52901	-2.49267
AT5G48310	-3.52941	-2.56576
AT1G08550	-3.5409	-4.97692
AT4G38760	-3.54199	-3.04594
AT5G52960	-3.54371	-2.95021
AT5G46250	-3.54705	-3.32176
AT3G14590	-3.54912	-2.86769
AT1G77690	-3.55485	-2.70033
AT5G05700	-3.55967	-2.54223
AT5G16420	-3.56098	-3.01656
AT4G37530	-3.57173	-5.04351
AT3G18290	-3.57454	-3.56829
AT1G32530	-3.57502	-2.77728
AT1G54500	-3.58045	-4.39075
AT3G44150	-3.58183	-2.50062
AT3G13530	-3.58703	-3.34457
AT3G56650	-3.60283	-4.94824
AT5G63550	-3.60709	-3.21989
AT1G02816	-3.61217	-3.92395
AT5G23420	-3.61452	-2.02196
AT3G07440	-3.61625	-2.92972
AT4G12480	-3.61805	-5.39266
AT4G11850	-3.63268	-3.38037
AT3G06480	-3.63787	-2.52651
AT1G73630	-3.64147	-9.96567
AT5G57900	-3.65042	-3.58922
AT5G05570	-3.6601	-3.10982
AT3G26990	-3.66153	-2.8877
AT2G28240	-3.67218	-3.02414
AT1G31340	-3.67576	-0.514122
AT2G41670	-3.68138	-2.96783
AT5G01260	-3.68454	-3.26676
AT1G77720	-3.69845	-4.37425
AT2G05590	-3.71047	-3.02738
AT5G05360	-3.71113	-3.07638
AT1G09180	-3.71585	-9.02626
AT1G65430	-3.71817	-2.96779
AT3G28450	-3.72245	-4.4008
AT3G18440	-3.73271	-3.99003
AT1G64430	-3.74079	-5.08659
AT1G15110	-3.74792	-3.31866
AT3G56720	-3.74879	-2.5673
AT4G36890	-3.75335	-3.76782
AT1G51100	-3.75459	-5.65574
AT3G15160	-3.75695	-3.64901
AT3G07140	-3.77417	-3.07778
AT1G14030	-3.77992	-3.73561
AT4G34700	-3.80715	-2.85375
AT2G39550	-3.82337	-4.06235
AT3G60160	-3.82998	-5.39919
AT3G10210	-3.8326	-3.33432
AT2G27110	-3.83365	-3.6883
AT3G61980	-3.83714	-3.92736
AT3G13070	-3.83835	-2.97297
AT1G03190	-3.85942	-3.39961
AT1G79570	-3.86325	-4.32475
AT4G02940	-3.86438
AT3G45830	-3.88248	-3.32078
AT5G24010	-3.89021	-4.50141
AT4G24160	-3.89607	-3.8175
AT1G75850	-3.89837	-2.88848
AT4G35470	-3.89997	-4.00102
AT1G61350	-3.90323	-3.64489
AT2G35660	-3.91055	-3.89051
AT4G19160	-3.91233	-4.92441
AT4G14970	-3.9173	-3.53933
AT5G08660	-3.91766	-3.70992
AT1G57610	-3.92611	-3.81661
AT5G46580	-3.93364	-3.90463
AT5G25110	-3.93972	-3.58
AT2G46320	-3.9541	-5.51218
AT3G12510	-3.95428	-4.17731
AT2G45070	-3.95435	-2.39107
AT2G28510	-3.95486	-4.95024
AT4G25290	-3.95512	-7.11728
AT1G63210	-3.9602	-3.9602
AT1G54770	-3.96599	-3.96599
AT1G79460	-3.97351	-4.00392
AT2G41560	-3.97382	-3.97956
AT2G15760	-3.97824	-3.97824
AT5G45400	-3.98018	-4.4694
AT1G55810	-3.98128	-1.26909
AT1G33040	-3.98949	-3.92187
AT1G58290	-3.99161	-3.36217
AT4G15420	-3.99855	-2.98963
AT5G39950	-4.00422	-6.87669
AT1G19430	-4.0143	-3.02683
AT1G76730	-4.01466	-4.16184
AT1G28760	-4.01784	-3.52453
AT1G02940	-4.01919
AT1G68070	-4.02441	-1.61783
AT3G04720	-4.02646	-5.39757
AT4G14310	-4.05024	-3.35259
AT2G28800	-4.05392	-5.08466
AT3G06920	-4.05594	-3.68474
AT4G02980	-4.05772	-3.82726
AT5G03900	-4.0633	-7.89222
AT5G15920	-4.06776	-3.2273
AT1G23010	-4.06779	-7.32202
AT5G20730	-4.0693	-2.4683
AT1G50790	-4.07166	-3.23108
AT4G10930	-4.10095	-3.46805
AT2G29140	-4.1086	-3.60552
AT4G22740	-4.11372	-3.79766
AT4G15233	-4.12162	-3.93276
AT4G20860	-4.12299	-9.90951
AT1G79790	-4.12301	-3.65087
AT3G55030	-4.13395	-4.13395
AT1G65000	-4.14074	-4.60672
AT3G13560	-4.14876	-3.97451
AT2G43040	-4.15032	-3.68689
AT3G04740	-4.1642	-3.12607
AT5G24760	-4.17399	-3.64624
AT1G27460	-4.17462	-3.7179
AT3G61430	-4.17521	-4.38776
AT5G65560	-4.18143	-3.69053
AT2G32450	-4.18677	-4.25656
AT2G06000	-4.19316	-3.56389
AT4G35760	-4.19734	-6.27729
AT1G48050	-4.20779	-4.20779
AT3G44530	-4.20879	-4.34009
AT5G37340	-4.21373	-3.38619
AT3G51660	-4.22583	-10.8639
AT2G31970	-4.23657	-3.47611
AT1G53720	-4.2389	-3.9156
AT4G29530	-4.24394	-3.54871
AT2G34224	-4.25164	-3.7578
AT1G33060	-4.25485	-3.67457
AT3G61350	-4.26341	-4.22608
AT2G29900	-4.27901	-4.73888
AT1G08030	-4.28384	-4.28566
AT3G43590	-4.28466	-2.08806
AT1G09700	-4.2952	-3.45868
AT2G26240	-4.29734	-4.69338
AT1G20920	-4.29862	-3.31647
AT1G18260	-4.29972	-5.98956
AT3G57790	-4.31486	-5.48537
AT5G61960	-4.3208	-4.29528
AT5G58200	-4.32126	-3.25615
AT2G26660	-4.3244	-3.47049
AT4G14990	-4.34903	-3.66805
AT4G36390	-4.35634	-4.30411
AT4G09510	-4.36321	-4.79115
AT4G16845	-4.37565	-3.95787
AT5G01590	-4.38399	-4.5091
AT1G20300	-4.39319	-3.40747
AT5G16720	-4.39412	-5.63812
AT4G16100	-4.39968	-2.49175
AT4G18593	-4.4016	-3.57856
AT4G35780	-4.4084	-4.4084
AT4G15850	-4.41794	-3.59958
AT2G17760	-4.41864	-4.15425
AT5G58480	-4.4279	-4.19028
AT5G66810	-4.44011	-3.77165
AT1G72410	-4.46366	-3.44381
AT1G05675	-4.46912	-4.83207
AT1G05150	-4.49235	-4.26288
AT1G24265	-4.52171	-2.93627
AT5G14620	-4.5221	-3.29766
AT5G66910	-4.53386	-3.42381
AT3G05940	-4.53559	-3.71475
AT1G75080	-4.53751	-3.45215
AT4G19010	-4.53781	-4.55645
AT1G07700	-4.54031	-6.85783
AT3G54090	-4.54607	-6.03838
AT1G23080	-4.55434	-3.64274
AT5G54855	-4.56982	-3.99929
AT4G39840	-4.57073	-5.95353
AT3G52240	-4.57735	-4.53569
AT3G63080	-4.58072	-4.50075
AT5G13090	-4.58984	-3.98606
AT1G60000	-4.59258	-6.03479
AT5G19020	-4.59647	-4.13802
AT1G76520	-4.61052	-5.08366
AT5G61330	-4.61995	-3.04423
AT5G05180	-4.62007	-3.42386
AT4G17230	-4.62085	-4.87358
AT1G14870	-4.6241	-4.28549
AT2G03810	-4.62486	-4.66194
AT1G68185	-4.62639	-5.21718
AT3G02580	-4.63404	-4.52337
AT5G20580	-4.657	-3.94243
AT3G54920	-4.67737	-4.26439
AT5G56170	-4.71157	-4.37033
AT4G37650	-4.71893	-2.8844
AT1G07090	-4.73301	-4.73301
ATCG00560	-4.73955	-5.50247
AT5G51540	-4.74197	-3.56872
AT4G04870	-4.7469	-4.36502
AT3G03740	-4.74719	-3.75312
AT1G03830	-4.75434	-4.0907
AT2G05940	-4.75814	-4.98654
AT4G26450	-4.77405	-4.77405
AT3G57930	-4.7779	-4.18472
AT4G39920	-4.78902	-2.50467
AT2G22090	-4.79294	-2.62963
AT2G41520	-4.79574	-4.62379
AT5G24630	-4.81144	-3.74676
AT5G58970	-4.81283	-4.00485
AT5G18670	-4.81388	-4.37952
AT5G23920	-4.8348	-17.4678
AT2G13440	-4.84308	-4.90974
AT3G24100	-4.85094	-5.1186
AT2G43910	-4.85572	-17.4678
AT5G05710	-4.85901	-5.03951
AT1G04990	-4.88209	-4.89297
AT4G11130	-4.89812	-3.87662
AT1G55530	-4.89927	-5.19351
AT5G12400	-4.89992	-4.40235
AT2G46180	-4.91542	-3.74973
AT2G36360	-4.92513	-4.07184
AT5G20480	-4.92534	-5.48235
AT3G62200	-4.95165	-4.74067
AT4G13750	-4.9597	-3.94047
AT3G05050	-4.96045	-4.66846
AT1G50300	-4.96122	-4.16321
AT1G27200	-5.00776	-3.99199
AT3G22190	-5.01102	-4.56705
AT2G45860	-5.01198	-3.39294
AT5G22640	-5.01588	-8.58964
AT5G57360	-5.01822	-5.69749
AT5G14610	-5.02463	-4.34092
AT3G14410	-5.06242	-5.3587
AT2G45500	-5.06726	-4.33298
AT5G59250	-5.07269	-17.468
AT3G54620	-5.07516	-4.2129
AT3G11700	-5.07561	-11.2329
AT3G20440	-5.0768	-4.88906
AT2G10553	-5.09854	-4.05725
AT2G45560	-5.10355	-7.95012
AT1G07240	-5.10999	-4.30963
AT4G10650	-5.13097	-1.16573
AT1G04950	-5.13449	-4.40992
AT1G76650	-5.13639	-12.6086
AT2G24390	-5.13703	-6.36783
AT3G02740	-5.14153	-4.9808
AT1G33390	-5.14268	-3.97466
AT2G23120	-5.1893	-5.85865
AT2G24580	-5.22159	-6.50152
AT5G07940	-5.24453	-4.64101
AT3G24080	-5.25759	-7.02011
AT2G28310	-5.2846	-3.8487
AT2G38540	-5.30542	-5.30542
AT3G45900	-5.3069	-5.3069
AT1G03630	-5.34075	-6.05725
AT5G56020	-5.35332	-1.64929
AT1G48090	-5.35827	-4.65039
AT1G12550	-5.38381	-6.23243
AT1G13730	-5.40546	-6.79475
AT1G05460	-5.41216	-4.1522
AT3G10770	-5.41226	-5.07053
AT5G07980	-5.42187	-4.9877
AT1G28600	-5.43577	-12.4861
AT4G33240	-5.45259	-5.93922
AT5G38150	-5.45434	-5.45434
AT4G37040	-5.45663	-5.64162
AT5G67170	-5.47256	-5.47256
AT5G08500	-5.47549	-3.95542
AT1G27100	-5.48104	-6.08206
AT2G16860	-5.48621	-5.48621
AT2G01450	-5.48826	-5.23066
AT5G39720	-5.4977
AT5G60030	-5.50215	-4.81544
AT3G22910	-5.5063	-4.22148
AT3G10405	-5.51348	-5.60301
AT4G01940	-5.55499	-5.18486
AT3G27520	-5.5588	-4.64024
AT3G27960	-5.56855
AT2G32550	-5.58489	-6.32597
AT5G57990	-5.60065	-3.93305
AT1G06010	-5.61422	-5.61422
AT4G30650	-5.61564	-6.41861
AT3G61670	-5.64379	-4.96343
AT1G55930	-5.67709	-5.09338
AT2G43820	-5.68021	-5.43359
AT3G05270	-5.69235	-4.60066
AT3G60320	-5.70763	-4.9045
AT4G36790	-5.73578	-2.22539
AT5G20220	-5.76994
AT5G19920	-5.78392	-5.08525
AT1G77770	-5.79276	-4.63129
AT1G03710	-5.80234	-5.10223
AT3G26935	-5.80343	-4.52668
AT4G16580	-5.81852	-6.36419
AT4G33625	-5.83899	-5.21826
AT1G34300	-5.84855	-6.12714
AT5G67320	-5.86276	-5.15409
AT2G40630	-5.86954	-5.39528
AT5G14930	-5.87912	-1.92192
AT2G28620	-5.87982	-4.85148
AT5G35680	-5.89017	-1.86664
AT1G68910	-5.89652	-8.0765
AT1G10865	-5.89688	-6.35888
AT4G30200	-5.93588	-5.93652
AT1G18950	-5.96459	-5.96459
AT5G58380	-5.97211	-5.64275
AT5G35980	-5.99116	-5.45608
AT2G40070	-5.99542	-5.3853
AT1G13380	-6.00681	-4.21483
AT3G53470	-6.01287	-7.14227
AT5G08550	-6.0623	-4.291
AT4G21610	-6.06901	-5.81996
AT5G07870	-6.0745	-6.0745
AT1G18610	-6.07565	-6.27021
AT5G53150	-6.09555	-5.46087
AT3G11340	-6.11771	-3.73595
AT4G10470	-6.12748	-5.63237
AT1G10140	-6.15125	-5.55494
AT2G46420	-6.17993
AT4G24290	-6.18218	-6.04739
AT4G23990	-6.1892	-8.88721
AT2G22540	-6.25814	-6.02424
AT5G06620	-6.28708	-5.95345
AT2G41000	-6.28805
AT4G12730	-6.31168	-2.65046
AT3G13230	-6.3158	-1.04389
AT1G60995	-6.31626	-6.31626
AT5G50410	-6.32149	-5.28389
AT5G13550	-6.32731	-6.36676
AT5G52380	-6.38152	-4.83635
AT5G24380	-6.38341	-7.57016
AT2G04780	-6.38969	-6.38969
AT3G47120	-6.39587	-6.39587
AT3G27700	-6.40668	-6.40668
AT4G36350	-6.46229	-17.4679
AT1G08720	-6.52488	-5.42321
AT5G15020	-6.5408	-6.5408
AT1G02330	-6.54312	-6.7817
AT3G44590	-6.55419	-5.92898
AT3G24570	-6.56603	-5.73612
AT3G17930	-6.57395	-7.50191
AT2G34310	-6.58424	-6.99532
AT4G04920	-6.59706	-7.52115
AT2G27130	-6.67967	-5.59942
AT5G63920	-6.69112	-5.70303
AT5G57410	-6.72143	-2.66076
AT3G03130	-6.79179	-6.79179
AT1G58050	-6.81823	-6.81823
AT5G67200	-6.86849	-6.22058
AT2G05310	-6.87926	-17.4678
AT5G43720	-6.91047	-7.02137
AT5G35735	-6.9399	-9.31832
AT1G79820	-6.95937	-6.61206
AT3G57180	-7.04677
AT1G21400	-7.05825	-5.92398
AT3G07370	-7.07769	-6.57265
AT1G09520	-7.08239	-6.41184
AT1G44446	-7.11405	-17.468
AT3G17330	-7.118	-6.19109
AT1G35340	-7.19858
AT3G54826	-7.25123	-1.16318
AT2G26920	-7.27297	-7.27297
AT3G05200	-7.38833	-7.34361
AT5G49690	-7.38886	-2.25485
AT3G29760	-7.42219	-4.23493
AT5G12950	-7.45843	-7.82394
AT2G28900	-7.48562	-7.56487
AT3G29230	-7.49466
AT5G16870	-7.60036	-10.2989
AT1G08830	-7.62427	-3.18028
AT3G60130	-7.66628	-3.38948
AT1G15700	-7.67233	-7.34224
AT1G17370	-7.7289	-2.46829
AT5G63970	-7.74299	-3.74829
AT4G16370	-7.8881	-12.1946
AT5G17690	-7.98259	-7.26209
AT4G10120	-8.39735	-13.5372
AT2G40400	-8.50507
AT4G24100	-8.54242	-11.6175
AT2G44580	-8.72997	-1.73588
AT1G27130	-8.98811	-3.22441
AT4G12470	-8.99129	-6.68382
AT5G65860	-9.02666	-4.61336
AT1G66330	-9.06573	-17.4678
AT5G27290	-9.07997
AT3G48180	-9.09315	-17.4301
AT3G58690	-9.29884	-10.7604
AT2G28080	-9.3477	-6.72894
AT4G12640	-9.38097	-6.32124
AT4G28220	-9.39997	-6.05715
AT4G15240	-9.53446	-4.16715
AT2G28540	-9.75389	-10.7369
AT1G70180	-10.2012	-3.11562
AT5G59270	-10.371	-3.2125
AT1G33400	-10.5258	-8.23072
AT4G28200	-10.604	-6.23352
AT2G26390	-10.9233	-4.31697
AT5G40405	-11.2152	-13.4157
AT1G07310	-11.2465	-4.80345
AT3G48480	-11.2996	-4.90967
AT3G49500	-11.2998	-11.2998
AT5G50780	-12.8468	-8.20067
AT1G67830	-12.9271	-17.3997
AT4G13510	-13.3449	-17.4645
AT1G21480	-13.4352	-5.28302
AT5G05340	-17.4951	-17.4628
AT3G04120	4.67236	4.93855	9.17212	9.05479
AT5G60390			8.68678	9.03476
AT3G52930	5.98902	6.19124	8.54079	8.89824
AT3G55440	7.68819	7.45214	8.53578	8.02971
AT1G35720	7.03655	6.64056	8.37626	7.70764
AT1G56070	7.12225	7.35386	8.2912	8.64586
AT5G02500	6.96591	7.21256	8.07694	8.32247
AT5G08690			7.76145	7.58982
AT5G56030	2.94017	4.40637	7.75118	8.45166
AT1G07890	6.58186	6.39553	7.61481	7.45282
AT2G36530	6.96133	6.85257	7.61412	7.24142
AT2G21330	6.16207	5.27453	7.51271	6.44443
AT3G60750	6.01304	5.59342	7.50356	6.94126
AT1G79550	5.93856	5.93769	7.49763	7.33925
AT5G19550	5.97921	5.88867	7.47339	7.30941
AT2G05710	5.85156	5.85717	7.44188	7.47223
AT3G17390	6.21066	6.51731	7.43749	7.99472
AT1G77120	6.50738	6.0116	7.32836	6.5692
AT5G09810	4.15984	4.42026	7.32344	7.50115
AT1G42970	5.11096	2.69558	7.19584	4.15587
ATCG00490	5.13849	2.96218	7.17528	4.43048
AT5G07440	6.56558	6.29775	7.09733	6.76586
AT5G20720	5.72799	5.56507	7.03123	6.52647
AT3G23990	5.32855	5.18	6.92077	6.84257
AT4G37870	5.63648	5.30334	6.91585	6.47969
AT5G11520	6.52239	5.94594	6.90378	5.98254
AT1G14980	6.49831	6.60901	6.86104	6.58718
AT2G36460	6.20682	6.56877	6.83326	7.33178
AT4G37910	5.47377	5.63766	6.80488	6.94739
AT5G11670	6.16768	6.17843	6.80459	6.90977
AT5G19440	5.88793	5.67599	6.75249	6.49666
AT4G09320	6.80634	6.86687	6.73673	6.6562
AT5G14780	5.34946	4.84414	6.66941	6.02006
AT2G07698	6.17642	6.06324	6.60764	6.65093
AT2G20420	6.24261	6.11737	6.60673	6.61043
AT4G13940	5.29388	5.43419	6.52858	6.68724
AT3G44300	5.05635	4.69801	6.48349	5.9128
AT3G09840	4.83917	5.21625	6.4798	6.83266
AT3G17240	3.39049	3.3906	6.45652	6.21998
AT5G43330	4.08314	4.52473	6.34189	6.4458
AT5G13490	6.63043	6.52097	6.32984	6.09542
AT2G39730	4.44301	2.8739	6.32578	4.62868
AT5G09590	6.15619	6.21771	6.28369	6.13398
AT1G50010			6.204	6.92408
AT3G02090	3.79973	3.9107	6.17576	5.98594
AT3G01280	5.13023	5.18658	6.16761	5.95805
AT2G28000	5.039	4.94739	6.16446	5.96503
AT1G71380	5.26475	4.94145	6.14833	5.89018
AT2G04030	4.69595	4.68717	6.11934	5.99012
AT3G12780	4.57271	3.93475	6.1071	5.13647
AT1G54270	1.81958	2.13247	6.10186	6.33977
AT5G20010	5.62766	5.83286	6.07781	6.43068
AT5G06860	5.46564	4.33654	6.06125	4.66706
AT2G44350	6.11946	5.96493	6.05348	6.02085
AT5G15650	3.6776	3.87628	6.04196	6.20474
AT1G56340	4.36432	4.51103	6.0398	6.13418
AT4G14880	5.80417	5.50375	6.03582	5.80151
AT1G55490	6.24212	6.01653	6.0314	5.86849
AT5G12140	-0.645792	-1.37952	6.02413	5.66
AT5G13420	5.05779	5.12243	6.01947	6.11179
AT1G53240	5.84861	5.486	5.96394	4.931
AT1G43170	4.95638	5.21612	5.94477	6.4323
AT5G11880	3.4638	3.57214	5.91847	5.97577
AT2G29550	3.42581	3.61238	5.89797	6.50751
AT5G15090	5.48524	5.62392	5.89322	5.92128
AT5G42020	3.73796	3.92415	5.87484	6.17574
AT1G78900	4.20862	4.08898	5.8668	5.66053
AT1G65930	4.43048	4.4407	5.85638	6.08907
AT1G35160	6.2487	6.48116	5.82701	5.96342
AT2G01140	5.38004	5.38331	5.81162	5.48793
AT1G72370	5.49254	5.71258	5.74883	6.10323
AT3G52880	4.15441	4.13235	5.74705	5.53821
AT1G67090	4.25033	2.06538	5.70247	2.95123
AT4G24190	4.92958	5.15918	5.70126	5.99792
AT5G07350	4.418	4.65343	5.68311	6.12087
AT5G10360	5.52124	5.6955	5.6684	5.89283
AT3G62250			5.65573	5.98831
AT1G23190	4.6959	4.41121	5.64672	5.43987
AT5G59970			5.64505	5.8221
AT3G46970	3.97977	2.70154	5.63193	4.12058
AT5G02870	3.35581	3.85967	5.62116	6.04362
AT5G07090			5.62045	5.94673
AT5G20290	5.17882	5.5201	5.58857	5.77631
AT5G61790	4.08905	4.19406	5.58335	5.5415
AT2G21170	6.14324	5.81364	5.58322	4.88606
AT5G06870	4.98342	3.19443	5.55996	3.37548
AT2G18020	4.64673	4.98604	5.5582	5.589
AT3G08580	5.93649	5.85216	5.55616	5.16082
AT4G24280	4.99472	4.70067	5.54095	5.09157
AT3G47520	4.5102	4.43288	5.53013	5.29072
AT3G52300	2.97906	2.53834	5.502	5.34431
AT1G79930	4.46636	4.63716	5.49813	5.78877
AT1G78380	5.87518	5.19591	5.4809	4.62103
AT5G08300	3.03584	2.98238	5.47567	5.50613
AT5G38480	5.63591	5.7691	5.47208	5.778
AT3G49010	4.52543	4.83005	5.47029	5.8051
AT2G37760	3.81078	3.79438	5.46709	5.41551
AT3G45970	4.38793	4.13107	5.46383	5.25825
AT4G11600	4.00829	2.98441	5.46334	3.9379
AT3G08590	5.09061	5.43346	5.46064	5.97201
AT2G16600	4.56319	4.84611	5.45984	5.63549
AT1G63770	3.58806	3.42722	5.44306	5.24784
AT1G51980	4.37162	4.32557	5.43646	5.41246
AT4G08390	3.80815	3.16248	5.4198	4.49817
AT3G48000	4.79978	3.82341	5.40796	4.21848
AT4G01850	2.51704	2.97132	5.39842	5.45749
AT4G31990	4.03565	3.26353	5.38353	4.52983
AT5G50920	2.81367	2.37183	5.37366	4.90987
AT1G50480	4.6157	4.60436	5.36985	5.3777
AT3G09200	5.41369	5.52961	5.34496	5.35155
AT5G03300	1.10929	1.35261	5.33961	5.27369
AT3G55410	4.25599	4.44889	5.32399	5.61498
AT1G48920	4.38828	5.06175	5.32262	5.9475
AT4G34870	4.64714	5.07586	5.30253	5.69226
AT3G44310	5.18746	4.8001	5.29975	4.1373
AT5G37780			5.29613	6.03148
AT5G19760	4.19917	3.6741	5.28013	4.44973
AT2G41840	3.29058	3.71699	5.26646	5.66928
AT1G76030	5.32478	5.03463	5.26308	5.02779
AT5G58070	5.00263	4.82376	5.24183	5.01955
AT2G33150	4.80311	4.22078	5.22735	4.61097
AT3G04840	5.0381	5.21468	5.22505	5.53094
AT4G02930	3.51644	3.33581	5.22302	5.15735
AT5G35360	4.98203	4.7964	5.21859	5.04132
AT3G25520	5.99016	6.22246	5.20986	5.50152
AT5G27850	2.84897	3.32294	5.19785	5.58491
AT2G01250	5.69986	5.8729	5.19577	5.36439
AT5G17310	4.54163	4.38283	5.19334	4.97353
AT5G10450	3.57097	3.72547	5.14935	5.40112
ATCG00480	3.99244	2.75104	5.1221	3.85612
AT2G47470	5.01063	4.96487	5.10653	5.08803
AT2G05990	4.17261	3.85698	5.10099	4.62936
AT4G34200	4.64567	4.24778	5.09981	4.66462
AT3G09440	5.7334	5.79332	5.06863	5.08567
AT2G37270	5.16088	5.27518	5.059	5.32526
AT4G30190	3.00323	2.93885	5.05869	4.98222
AT4G33030	3.00865	2.0415	5.05657	4.03453
AT5G15200	5.88284	6.09811	5.04786	5.27199
AT5G41670	3.04711	3.38514	5.04487	5.14512
AT4G02450	3.58072	3.57896	5.03902	5.09638
AT5G16970	3.39702	2.90183	5.02336	4.52878
AT4G09000	4.58069	4.69098	5.02186	5.16857
AT3G25230	3.08605	3.35633	5.02047	5.18471
AT4G16155	4.14338	3.91414	4.99347	4.6941
AT3G22200	4.27149	4.32693	4.99087	5.24998
AT1G63940	4.4489	4.39091	4.96902	4.94499
AT5G19510	4.95727	5.20218	4.9681	5.4412
AT3G53430			4.96777	5.08127
AT2G17390	2.13973	1.97276	4.96436	5.11908
AT4G16720	4.90307	5.29649	4.96015	5.26448
AT1G77510	3.83917	3.64532	4.95808	4.8042
AT3G11510	4.58427	4.80777	4.9525	5.31308
AT1G09640	4.73129	4.94149	4.94627	5.43276
AT1G74060			4.92423	5.14141
AT3G59920	3.98958	4.53156	4.92378	5.81183
AT3G16640	5.40518	5.20524	4.91787	4.71887
AT3G48170	3.8716	3.65074	4.91424	4.34237
AT1G31812	1.64093	1.15948	4.91335	4.51648
AT4G35830	6.95282	6.91041	4.90888	5.02322
AT5G42980	5.51453	5.4448	4.90598	4.56009
AT2G44060	4.59291	4.67354	4.9036	4.93891
AT1G29930	3.09583	-1.68783	4.90136	-0.761285
AT2G21870	3.96571	3.73145	4.89504	4.76767
AT4G10340	4.16428	0.908081	4.88507	2.04424
AT3G55280			4.88012	5.28207
AT4G26970	4.02187	4.03511	4.8797	4.76341
AT2G16570	3.57314	3.57505	4.8765	4.80179
AT3G52990	4.59441	4.89096	4.86977	5.30058
AT3G25860	4.32289	4.22489	4.86242	4.74066
AT3G62530	4.99879	4.85255	4.85749	4.68584
AT1G11840	4.61112	4.57649	4.85197	4.78238
AT4G13430	4.4343	4.26735	4.85122	4.78537
AT2G27730	3.70686	3.84411	4.85051	4.66029
AT2G15620	4.51544	4.26452	4.84414	4.90954
AT1G04410	6.1126	6.09353	4.8415	4.66232
AT4G35090	2.86537	1.11104	4.83575	3.11874
AT5G54960	3.20712	2.75418	4.82813	4.27993
AT4G16760	3.33473	2.81209	4.82744	4.30168
AT1G15690	3.53658	3.44541	4.82608	4.58163
AT3G15730	3.46322	3.7412	4.81995	5.44275
AT5G63400	5.21254	4.81285	4.81825	4.65788
AT3G48990	5.18373	4.92889	4.81812	4.56204
AT5G45775			4.81196	5.08457
AT1G33140			4.80433	5.00902
AT2G28720			4.80122	5.03465
AT5G18170	5.01147	5.11027	4.8001	4.8843
AT3G51800	3.63895	4.05872	4.79704	5.19213
AT5G43940	4.1957	4.19577	4.79232	4.80968
AT5G40770	5.51386	5.47827	4.77961	4.91196
AT3G48730	4.21491	3.76716	4.76642	4.12806
AT1G53310	3.65237	3.60137	4.7659	4.69305
AT3G44110	3.57717	3.72679	4.75236	4.97095
AT5G14040	5.34736	5.31657	4.73538	4.58829
AT5G66760	3.87527	3.59782	4.72919	4.41524
AT2G31610	5.73699	5.93794	4.71967	5.05836
AT5G22650	4.02498	4.60568	4.70325	5.21585
AT1G48030	5.05743	4.94073	4.69925	4.54389
AT4G13930	4.48711	4.39227	4.67383	4.70597
AT4G27585	4.05524	4.45665	4.67166	5.13953
AT2G24200	2.97285	2.53771	4.66822	4.31886
AT3G07770	3.32733	3.33567	4.66734	4.83199
AT4G20360	5.51196	4.40069	4.66451	3.24207
AT5G17330	4.25864	4.86201	4.65783	5.56517
AT5G12040	4.86412	4.71426	4.65695	4.46923
AT2G45290	4.46025	4.70174	4.65363	5.03195
AT2G21250	4.70141	4.77677	4.65114	4.52496
AT5G20830	3.885	4.19665	4.64476	4.8376
AT3G44320	-0.617158	-1.23835	4.6332	3.2661
AT3G17820	1.78648	1.94488	4.61853	4.79008
AT3G03250	4.44961	4.3262	4.61263	4.39061
AT2G21660	4.09918	4.44464	4.61007	4.87682
AT3G11710	3.4165	3.76276	4.60774	4.96995
AT5G62700			4.60145	5.57929
AT3G09630	4.34135	4.73179	4.60046	5.03981
AT5G50850	6.00956	5.82161	4.59296	4.53588
AT3G62120	3.38815	3.60983	4.59128	5.1141
AT1G70600	-1.29725	-5.28769	4.58942	4.77919
AT4G02080	5.03069	5.18903	4.57598	4.68314
AT1G43670	4.27242	3.5971	4.5651	3.36437
AT1G23820	4.80369	4.59442	4.5645	4.28829
AT5G15450	3.16694	2.92475	4.54996	4.41764
AT3G62870	3.68339	3.88303	4.54884	4.84705
AT2G16430	3.83665	3.23299	4.54858	3.60082
AT5G46290	3.99388	3.89432	4.54828	4.33058
AT5G10540	3.67274	3.74057	4.5391	4.93076
AT2G19730	2.36387	2.76067	4.53418	4.82989
AT5G20280	3.26628	2.41248	4.5322	3.65724
AT3G19170	3.17553	2.83853	4.52815	3.8764
ATCG00120	2.95862	1.84164	4.52294	3.14334
AT2G31390	4.62146	4.48792	4.5108	4.30883
AT2G46280	3.36453	3.763	4.5089	4.93243
AT1G26630	3.75026	3.92097	4.50055	4.7091
AT4G13850	5.14819	5.22085	4.48736	4.93252
AT1G09780	4.22466	4.12491	4.47749	4.52677
AT5G15490	4.15432	4.2367	4.47645	4.64599
AT3G22330	3.86271	3.9349	4.4674	4.75974
AT4G11010	5.96773	5.62958	4.45958	3.91637
AT1G57720	3.92658	3.98711	4.45916	4.51036
AT5G58330	3.81996	2.83761	4.4581	3.28402
AT3G57610	3.68871	3.60967	4.4566	4.38393
AT3G48930	4.86426	5.34164	4.45516	5.03597
AT3G17020	5.32044	4.93326	4.45158	3.94761
AT4G34450	4.01697	4.21017	4.44846	4.84052
AT1G62020	3.67465	3.97583	4.44555	4.95069
AT5G20080	3.95292	3.81192	4.43913	4.45735
AT3G22370	4.82857	4.82355	4.4267	4.37028
AT3G20390	4.72156	4.10951	4.4232	3.96688
AT1G23310	2.50696	1.26487	4.40442	2.90547
AT5G67500	3.21616	2.44067	4.40259	3.43981
AT1G02780	3.38345	4.04521	4.39648	4.84925
AT2G02560	4.59317	4.68482	4.39629	4.89776
AT1G62740	1.96035	2.31231	4.39581	4.78904
AT4G11150	4.37595	4.16298	4.38616	4.16708
AT2G43750	2.88244	2.80725	4.38264	4.38589
AT2G30970	2.89204	2.61946	4.38169	3.92881
AT3G47370	5.00845	5.13385	4.37391	4.64109
AT3G49120	4.25131	3.23034	4.36885	3.09226
AT5G10860	3.16066	3.29375	4.36782	4.75707
AT1G68010	2.983	0.0125267	4.3496	1.20146
AT1G22300	3.07945	3.38381	4.34265	4.51072
AT3G13930	3.26245	3.25653	4.33747	4.24105
AT2G27860	3.4289	3.35848	4.33159	4.24865
AT1G13440	8.6584	8.55603	4.31887	3.51185
AT1G17290	3.70613	3.68108	4.31083	4.4061
AT4G35630	3.48523	3.49918	4.30689	4.25633
AT3G23400	4.47383	3.18103	4.30212	2.64989
AT5G04590	3.34434	3.38707	4.28801	4.17093
AT3G54110	5.07347	4.68218	4.28019	3.80721
AT3G04400			4.27466	4.39991
AT3G16910	3.78745	3.63929	4.273	3.97589
AT3G13860	3.08757	3.10673	4.26935	4.41668
AT5G01410	4.72187	4.03441	4.26919	3.52505
AT5G12110	3.30882	3.84971	4.26683	4.66312
AT1G51710	4.37644	4.65168	4.26458	4.84432
AT3G56090	3.57336	2.67537	4.26093	2.90231
AT4G35000	3.81584	3.52169	4.25554	3.77808
AT1G44575	2.30322	-1.80901	4.2525	-2.41361
AT2G43090	4.15169	4.05736	4.25194	4.22615
AT5G54770	2.93662	2.20388	4.2494	3.28843
AT3G24170	3.73637	3.38143	4.24201	3.84355
AT1G70730	3.92581	3.81081	4.23232	4.13697
AT5G53560	3.59269	4.16109	4.23182	4.75381
AT3G01390	0.210973	-0.0875724	4.22749	3.97384
AT5G13430	2.96542	3.01747	4.2261	3.95559
AT2G17420	3.1199	3.17411	4.22391	4.1105
AT5G43060	3.0069	2.69686	4.22301	3.94879
AT1G51060	2.35561	2.22781	4.22192	4.58023
AT5G23060	2.57446	1.46673	4.22113	2.58331
AT5G26830	2.94993	3.26227	4.22021	4.63457
AT5G03290	1.5477	1.77234	4.21826	4.03801
AT4G09800			4.21541	4.56565
AT2G06850	4.57355	4.46501	4.21339	4.09676
AT4G00100	1.05099	1.58273	4.21134	4.35834
AT1G65980	3.99074	3.75156	4.20737	3.85445
AT1G48630	2.60093	2.99977	4.20398	4.57869
AT5G66570	-1.79153	-6.05461	4.19906	-0.213177
AT5G09650	2.15783	1.68378	4.19663	3.58706
AT1G24180	3.57418	3.63796	4.19141	4.37956
AT3G52960	4.37102	3.68372	4.18919	3.42289
AT3G06860	4.4271	4.16249	4.18701	3.87884
AT4G16143	3.99538	4.23304	4.18045	4.72542
AT1G66580	0.0208412	0.204759	4.18003	4.49678
AT5G26710	3.63884	3.83687	4.17736	4.54014
AT5G42740	4.65719	4.6827	4.17733	4.52183
AT3G14990	4.88737	4.96485	4.17669	4.17171
AT4G33010	2.75621	1.95404	4.17665	3.40197
AT2G27720	1.78574	1.59076	4.17483	4.32559
AT4G38740	0.572828	-0.432957	4.17315	3.26965
AT2G34480	3.59353	3.98907	4.17219	4.5601
AT2G47510	2.6602	2.71678	4.17182	4.10842
AT4G25630	1.7182	2.23236	4.16688	4.82536
AT4G20850	3.30421	3.21352	4.15835	4.08454
AT5G20890	3.07716	3.40234	4.15338	4.60525
AT3G48560	3.49037	3.36496	4.1515	3.94573
AT2G41380	3.83709	4.01572	4.14745	4.61898
AT4G27090	2.45383	2.82853	4.13939	4.28199
AT3G22850	3.28992	3.16926	4.12276	3.98045
AT3G26650	2.61648	0.322665	4.11934	1.15237
AT4G18100	2.82505	3.21195	4.10939	4.5212
AT3G59970	3.27027	3.29743	4.10535	4.23659
AT2G16060	4.30429	4.75266	4.10218	4.5816
AT5G40370	1.30137	0.934998	4.09893	3.53842
AT5G52920	3.41494	3.7627	4.08418	4.4396
AT1G67430			4.08191	4.32242
AT5G26360	3.14721	3.60058	4.07682	4.6116
AT1G30580	3.79808	3.91845	4.05912	4.32285
AT1G07750	4.29207	4.14873	4.05543	3.99898
AT4G21280	2.88999	0.175097	4.05104	1.05184
AT3G63460	3.96475	4.1441	4.05074	4.46101
AT1G79230	3.49731	3.53765	4.04974	4.15351
AT1G69620	1.44523	1.51766	4.04776	4.21781
AT1G74030	3.21167	3.30141	4.04456	4.0829
AT1G60710	2.19148	2.16352	4.03979	3.96072
AT3G10920	3.69337	3.77269	4.03697	3.8314
AT3G46440	1.53595	1.21939	4.03019	3.70066
AT1G56110	4.27525	4.78149	4.0282	4.68726
AT3G05530	0.55248	0.588931	4.02633	4.41097
AT1G66240	4.63095	4.72765	4.02335	3.93237
AT5G48480	4.24731	4.55798	4.02186	4.3263
AT4G38970	5.62527	4.63721	4.01935	-0.0907412
AT3G59760	5.47348	5.24598	4.01656	4.04221
AT3G49910	3.91428	4.31742	4.01598	4.62381
AT5G13520	3.95646	4.04715	4.01334	4.32102
AT4G23650	3.06645	3.18826	3.99546	4.10491
AT1G08360	3.27841	3.65237	3.99534	4.28602
AT1G74020	2.21314	0.767614	3.99468	2.21095
AT5G16510	3.78787	3.74342	3.99337	4.1091
AT5G37600	2.82883	2.67302	3.9929	3.98919
AT2G33040	4.24486	4.10011	3.98712	3.69402
AT1G15930	3.47668	3.68258	3.98503	4.28813
AT3G12490	3.18132	2.70869	3.98246	3.77616
AT5G44340	1.87194	2.12213	3.9822	4.42436
AT4G39260	4.00046	3.79473	3.976	3.75172
AT4G14710	3.16498	2.92369	3.96685	3.74702
AT2G37770	2.81742	2.20127	3.96426	3.02129
AT5G56680	2.99849	3.47286	3.96304	4.54574
AT3G29320	3.23909	2.54828	3.96204	3.25693
AT5G42790	1.93302	2.17976	3.94623	4.16023
AT5G11200			3.94622	4.26715
AT1G20340	0.0501365	-0.993248	3.94567	2.34225
AT3G15980	2.79246	3.13278	3.93182	4.44857
AT2G21580	2.57977	3.12697	3.92716	4.20104
AT2G40840	3.14869	2.77533	3.9226	3.62392
AT1G06950	3.71416	3.68787	3.91798	3.78755
AT3G11630	2.59339	2.13822	3.91373	2.99029
AT1G69830	3.34797	3.10276	3.9126	3.2722
AT2G23350	3.83475	4.14817	3.91171	4.23216
AT3G11830	2.51988	2.77723	3.90433	4.23767
AT1G76550	3.68022	3.73336	3.90424	4.13172
AT4G23100	4.60116	4.2104	3.89687	3.65596
AT5G02240	2.68811	1.98553	3.89647	2.79771
AT1G79440	3.6422	3.5057	3.89179	3.68915
AT4G10320	3.27152	3.65993	3.89073	4.39645
AT5G26780	2.90279	2.73186	3.88789	3.87156
AT5G26860	3.02725	2.84292	3.88666	3.76198
AT5G10980			3.88366	3.79969
AT5G60640	3.15609	3.53471	3.87247	4.19439
AT4G31480	3.66832	3.95499	3.86852	4.31887
AT1G42960	4.70012	4.58225	3.86403	3.71241
AT2G42910	2.60509	2.91451	3.86139	4.04698
AT5G04800	-6.78903	-6.78903	3.85715	4.46376
AT5G47210	2.48036	2.92991	3.85555	4.05988
AT3G23940	3.95843	3.86946	3.85218	3.93391
AT4G35260	4.29198	4.21334	3.85054	3.71168
AT3G03960	2.40174	2.65582	3.84414	4.23287
AT1G80600	4.25299	3.92842	3.83921	3.37722
AT5G25460	3.36867	2.94951	3.83833	3.50436
AT5G13450	4.29053	4.13589	3.83274	3.45607
AT1G70490			3.8274	4.16725
AT1G74470	2.80784	1.36952	3.82669	2.26748
AT3G18740	5.54674	5.86056	3.82249	4.25142
AT3G59820	2.85429	2.86067	3.81233	3.84498
AT4G22240	3.38532	1.81822	3.80939	1.48814
AT3G14420	3.73282	2.55522	3.80805	2.12196
AT5G42270	0.25272	-0.738322	3.80694	1.91767
AT1G21750	3.223	3.14959	3.80674	3.57512
AT5G17380	3.23678	3.1036	3.80182	3.59231
AT1G53850	3.58059	3.7516	3.80119	3.98464
AT1G79530	5.84153	6.15984	3.80106	3.89146
AT3G06050	3.82275	3.41691	3.79629	3.3871
AT3G12800	4.16533	3.77688	3.78889	3.12641
AT3G52140	2.19134	2.6422	3.78163	4.38776
AT5G47200	0.494554	0.408024	3.77243	3.64979
AT5G13110	2.53045	2.73389	3.77188	4.02035
AT2G04350	3.13	2.92232	3.76675	3.63389
AT1G12000	2.96759	3.02835	3.75996	4.17204
AT3G24480	3.20139	2.51588	3.7596	3.68733
AT4G29840	3.36014	3.03599	3.75626	3.54311
AT5G16390	2.32542	1.72424	3.75376	3.1972
AT5G55070	2.05977	2.64125	3.73812	4.26228
AT1G31180	3.39942	3.1504	3.72242	3.51797
AT5G27470	3.30274	3.47821	3.72201	3.91405
AT4G39730	3.02719	1.81128	3.71886	1.92405
AT4G13010	2.79029	1.92423	3.71812	2.77492
AT2G20530	2.79026	2.94918	3.71276	3.68696
AT5G59850			3.7052	4.07223
AT3G26060	2.12973	0.568539	3.7015	1.53846
AT2G40510	4.35518	4.62692	3.70072	4.07624
AT2G22780	3.3518	3.05507	3.68773	3.21087
AT3G22960	3.31288	3.30627	3.68662	3.89511
AT5G61170	0.497217	1.1193	3.68567	3.90772
AT5G40810	2.28703	2.26061	3.68476	3.72676
AT4G26900	3.25292	3.14809	3.67872	3.6217
AT5G41970	1.95853	2.18369	3.6785	3.72929
AT5G16710	2.89622	2.17494	3.6765	3.01763
AT3G02870	4.24572	3.62732	3.66877	3.01396
AT3G02360	2.20414	2.17483	3.66715	3.6269
AT2G30110	2.25938	2.76986	3.66361	4.10434
AT2G21390	3.53274	3.75723	3.66273	4.10257
AT2G43710	1.99936	1.93174	3.66116	3.30383
AT1G12840	4.44864	3.92481	3.66075	3.48805
AT5G52640	3.4739	4.21818	3.65428	4.37374
AT1G60420	2.80949	3.293	3.6534	4.10706
AT5G63680	1.48749	1.4398	3.65004	3.69399
AT3G55800	3.2534	2.21385	3.64597	2.20077
AT4G16660	2.60761	2.79261	3.64106	3.89172
AT5G10920	3.82905	3.7183	3.63719	3.93191
AT3G27240	4.04309	4.05558	3.62617	3.39062
AT2G32520	3.89688	3.96803	3.62605	3.67483
AT3G02530	3.4818	3.65642	3.62488	4.09764
AT1G74260	3.3314	3.40346	3.62204	3.93773
AT1G51760	3.85381	4.16637	3.6215	4.06866
AT1G11860	3.84757	3.44542	3.62008	3.2588
AT2G42590	3.34529	3.2634	3.61685	3.47562
AT3G63520	1.52853	0.937008	3.61296	3.09213
AT2G45710	4.80917	4.95967	3.61035	3.85202
AT3G61220	1.93417	-1.06355	3.60888	0.355057
AT5G27380	2.27401	2.50548	3.60482	3.67779
AT5G65020	3.53302	3.76561	3.60416	4.09944
AT1G20020	1.4505	-1.75729	3.60358	-1.37659
AT4G25100	4.39035	4.45048	3.5999	3.02333
AT3G47930	1.32451	1.16021	3.59378	3.37689
AT2G27020	3.09171	3.29631	3.57376	4.03312
AT4G21150	3.28501	3.40195	3.57269	3.81394
AT5G27770	-0.497762	-0.787954	3.57203	4.00841
AT2G19480	2.87058	3.19594	3.56892	3.94882
AT1G62380	4.25426	5.39805	3.5669	4.80565
AT4G29010	3.78084	3.45714	3.56538	3.1742
AT3G24830	4.51243	4.86202	3.56446	3.75958
AT2G42790	4.0948	3.78659	3.56273	3.12032
AT1G50200	3.31974	3.55273	3.5594	3.96823
AT5G14590	4.06896	3.8813	3.55931	3.77405
AT1G30230	3.38317	3.66421	3.55865	3.73924
AT4G10750	3.87019	3.74945	3.5583	3.55817
AT3G53580	3.0887	3.11589	3.54708	3.46332
AT1G47128	2.11576	0.771303	3.54122	1.65348
AT2G40660	2.5511	2.78344	3.5405	3.77146
AT4G25740	4.10867	4.40483	3.53536	3.83869
AT3G51260	3.74379	3.75739	3.53219	3.63286
AT3G54050	2.38175	0.953201	3.52672	1.91184
AT5G40650	0.303927	0.362014	3.52641	3.35119
AT4G26780	2.17722	2.13121	3.52553	3.54675
AT2G41530	3.14646	3.03015	3.52439	3.26494
AT4G29040			3.52424	3.67868
AT1G14810	3.17853	3.26262	3.5236	3.44186
AT5G60160	2.90766	2.6626	3.52171	3.3394
AT3G54470	3.53691	3.78166	3.52169	3.71897
AT4G20890	4.36014	4.59575	3.51829	4.12374
AT2G18040	3.01168	2.70725	3.51746	3.13582
AT3G53750			3.5109	3.64813
AT3G05060	2.98916	3.50259	3.50766	4.16079
AT1G48860	3.81816	3.67385	3.50301	3.361
AT3G20050	2.70895	2.93998	3.50056	4.00199
AT5G13370	3.79806	3.6122	3.4939	3.28128
AT5G20950	3.18186	2.8648	3.4935	3.29428
AT5G53460	1.9372	1.96598	3.48011	3.6987
AT3G56490	3.39699	3.42777	3.4738	3.37113
AT3G53740			3.47147	3.86056
AT5G38530	4.04978	3.6091	3.4708	3.0723
AT3G61440	3.28917	3.4966	3.46892	3.71697
AT1G79210	0.633494	1.00296	3.46124	3.59942
AT1G06680	2.09966	-0.39729	3.46069	0.476969
AT3G17210	4.8801	4.92199	3.46047	3.45136
AT5G62530	2.87905	2.77545	3.4578	3.26856
AT5G26570	1.66004	1.42071	3.45755	3.07056
AT2G20760	4.00496	4.02222	3.45606	3.45069
AT3G52730	3.71903	3.68099	3.45434	3.12958
AT5G48180	2.79783	2.2784	3.45385	2.73606
AT2G25450	-0.107154	-5.24898	3.45338	-2.21035
AT1G75270	4.08144	3.83323	3.45291	3.30492
AT4G18480	2.81181	1.96409	3.451	2.37695
AT2G37970	1.69481	-5.71796	3.45045	-3.58021
AT3G62030	3.45559	2.95996	3.45013	3.03615
AT3G18190	3.29696	3.54797	3.44899	3.92674
AT5G49910	3.93607	3.622	3.44475	2.94813
AT3G27850			3.43916	2.2149
AT2G36880	3.26282	3.35357	3.43826	3.78025
ATCG00540	2.00244	-0.670083	3.43663	-0.0626216
AT4G11420	2.4802	2.8232	3.43627	3.98344
AT1G80410	2.46707	2.77256	3.43526	4.03865
AT4G21580	3.33229	2.94981	3.4345	3.00762
AT3G22110	2.95582	3.07314	3.42952	3.62079
AT1G60730	3.00008	2.86837	3.42697	3.34351
AT4G33680	2.70343	2.58016	3.42454	3.32805
AT1G57860			3.42248	3.49526
AT5G28060	3.20106	3.59159	3.42183	3.72491
AT5G03630	2.42481	2.52707	3.41971	3.60349
AT4G32520	3.15084	3.04441	3.41957	3.48102
AT3G56190	3.66744	3.76552	3.41742	3.69529
AT5G59880	4.64645	4.45375	3.41179	3.19995
AT5G27540	2.73729	2.79647	3.40035	3.5498
AT3G02880	2.50009	2.35898	3.39691	3.28562
AT5G58290	2.77999	3.02039	3.39685	3.73362
AT1G07140	1.20561	1.50563	3.38869	3.69315
AT5G16130	3.91184	4.23181	3.38661	3.63144
AT4G01150	0.484404	-0.408337	3.38456	1.81736
AT4G01050	1.77443	0.285438	3.38368	1.76945
AT3G12390	3.42779	3.69996	3.3797	3.56503
AT5G19780			3.36644	3.74183
AT1G20630	3.12007	2.67658	3.36605	2.65104
AT4G19880	2.77556	2.68821	3.36348	3.32554
AT3G22230	5.28423	5.51107	3.35854	3.66764
AT4G24830	3.47748	3.58053	3.35766	3.67033
AT4G17520	0.41621	0.927811	3.35301	3.74358
AT3G09820	5.22888	5.32474	3.35034	3.6588
AT5G65750	0.355027	0.562751	3.34447	3.39532
AT2G38040	3.0455	3.16296	3.34447	3.43694
AT5G56500	1.93739	2.19377	3.34326	3.64039
AT3G51160	1.4569	1.74694	3.34301	3.61544
AT1G54100	3.71262	3.83988	3.34285	3.55412
AT5G40040	1.30093	0.996217	3.33813	3.23691
AT4G30920	4.30415	4.18457	3.33723	3.2268
AT5G16450	4.20467	3.79528	3.33646	2.87028
AT2G35040	3.28134	3.42232	3.3329	3.44453
AT1G27970	1.95736	2.13838	3.32656	3.39755
AT1G23100	3.75375	3.86627	3.32252	3.57374
AT5G43010	1.62151	1.86028	3.32103	3.62964
AT3G57290	3.13617	3.35104	3.31592	3.75917
AT3G25800	2.67672	2.78629	3.30605	3.71811
AT2G44120	2.78646	3.02661	3.30399	3.64579
AT3G25530	3.20483	2.98007	3.29928	3.02385
AT4G34350	2.00498	1.07516	3.28903	2.22315
AT4G20830	2.82833	1.80745	3.28683	2.39873
AT2G02100	1.60317	0.57084	3.28482	2.00878
AT2G47390	2.36734	2.289	3.28296	3.17747
AT2G30860	3.10287	2.03558	3.27726	1.91355
AT1G78300	2.32408	2.44948	3.27396	3.52281
AT1G74920	3.09087	3.09805	3.27137	3.42646
AT3G43300	2.10287	2.23321	3.2637	3.62348
AT4G22670	2.63664	2.98102	3.26069	3.80272
AT3G52200	1.86505	1.79274	3.26065	3.29742
AT5G13280	3.18349	3.17116	3.26008	3.2607
AT5G18380			3.25779	3.17341
AT2G27530	2.32357	2.60367	3.25751	3.54462
AT2G29630	2.13956	2.13998	3.25412	3.47435
AT3G07720	2.51859	2.43532	3.24626	3.05329
AT5G28840	3.07391	2.80849	3.24278	2.8985
AT1G75330	2.33459	2.23273	3.24133	3.12936
AT3G46740	2.7471	2.7955	3.23039	3.3287
AT5G54810	2.87785	2.74904	3.22752	3.09995
AT1G50940	3.48495	2.98703	3.22342	2.91322
AT1G48850	3.2543	3.31171	3.22258	3.32401
AT3G29360	3.41471	3.49906	3.21908	3.44893
AT3G56150	2.93473	3.26213	3.21888	3.72919
AT5G03740	2.24394	2.70713	3.21792	3.5456
AT3G60820	3.50819	3.54979	3.21783	3.68286
AT3G01910	3.21643	2.90853	3.21618	2.90869
AT3G57150	2.93505	3.44348	3.21469	3.91938
AT2G39390	4.59671	4.86896	3.20723	3.51676
AT5G13560	2.83629	3.25452	3.20179	3.89108
AT1G76180	0.219622	0.935159	3.20013	3.34147
AT2G30950	-0.29131	-1.8291	3.19621	1.09358
AT1G01090	2.08297	1.82171	3.18822	2.8423
AT2G38550	-0.313053	-0.215961	3.18595	2.87898
AT4G18440	1.19517	1.21991	3.18329	3.3436
AT1G59900	3.40758	3.32343	3.17976	2.97255
AT2G02390	4.37846	4.28593	3.17912	3.02144
AT4G16130	2.95798	2.77014	3.17827	3.16224
AT2G40290	2.49825	2.59555	3.17629	3.43138
AT2G05840	2.57141	2.87766	3.17535	3.39726
AT1G06290	2.96807	2.65726	3.1681	2.7901
AT1G47420	2.54713	2.45948	3.16516	2.91668
AT3G51840	2.89676	2.52729	3.16439	2.54006
AT4G33090	2.55394	2.7187	3.16282	3.41532
AT3G18820	1.79002	1.75329	3.16195	3.0748
AT4G31300	4.06506	4.14275	3.15993	3.36137
AT1G69840	2.81552	3.02621	3.15958	3.31167
AT4G27500	1.43416	1.51212	3.15693	3.50064
AT1G29150	3.46469	3.71306	3.15602	3.56419
AT1G24510	2.71373	2.93584	3.15549	3.60749
AT5G27600	1.23032	1.01482	3.15169	2.96052
AT5G66120	2.93337	2.5951	3.15041	2.96928
AT3G11910	0.873682	1.23397	3.14983	3.5606
AT3G06580	2.59032	2.37038	3.14408	2.93962
AT5G25100	0.375834	0.575745	3.14002	3.46776
AT5G25450	3.26546	3.59247	3.13973	3.18715
AT2G45240	1.74744	2.17437	3.13847	3.6977
AT1G23740	2.44712	0.532743	3.13694	0.775689
AT5G66190	2.19714	0.819558	3.13647	1.28767
AT5G01600	1.22017	-0.77304	3.13397	0.544358
AT1G69740	2.05902	2.04702	3.13275	3.01822
AT3G15000	4.96372	5.14305	3.13122	3.24943
ATMG00480			3.12694	2.89078
AT5G47030	3.46523	3.03912	3.12489	3.12061
AT3G23600	1.41113	1.23534	3.12414	2.85437
AT1G79690	2.53118	2.40498	3.11344	2.95067
AT5G12410	2.99867	3.40583	3.11324	3.70691
AT5G17710	1.81746	1.36848	3.09952	2.52466
AT4G15410	2.48364	2.64749	3.099	3.47377
AT3G56460	2.41295	2.22587	3.09707	2.63406
AT5G66680	3.25882	3.27913	3.09375	3.30437
AT5G56350	3.02139	3.60789	3.09363	3.85177
AT1G79500	3.09143	3.07219	3.09213	3.25286
AT1G74000	1.235	-0.711681	3.0819	0.742719
AT3G55010	2.86961	2.8268	3.08083	2.86668
AT1G70770	3.21857	3.28177	3.07386	3.35746
AT2G16950	3.8719	4.16861	3.0725	3.51082
AT4G36760	2.76366	2.87353	3.06924	3.09032
AT2G02990	0.230622	-3.40931	3.06757	-0.202162
AT1G15820	1.62822	-3.25647	3.06547	-3.14767
AT4G19210	2.73136	3.03591	3.06372	3.46863
AT5G12200	3.06708	3.09559	3.06001	3.14811
AT2G46520	2.92016	3.12623	3.05218	3.53763
AT1G20620	3.67619	2.255	3.0517	0.80195
AT1G78570	1.72789	1.91393	3.05009	3.12202
AT5G06460	1.85761	2.24903	3.04955	3.53787
AT3G06810	2.66949	2.64838	3.04824	3.02781
AT5G26667	3.18887	3.3872	3.04472	3.26234
AT2G30870	4.48721	4.30085	3.04436	3.09619
AT2G27510	-0.0682655	0.0274995	3.04428	3.32056
AT2G17200	0.799516	1.23819	3.04268	3.42081
AT5G19990	3.40441	3.54045	3.0423	3.62967
AT3G45300	2.29825	1.97386	3.04086	2.68631
AT2G17630	2.9159	2.94884	3.04053	2.9279
AT1G50510	2.84466	2.71569	3.038	2.93984
AT3G58510	1.47241	1.81034	3.03441	3.63103
AT1G79340	2.58072	2.67168	3.02813	3.2182
AT4G25130	0.615614	-0.0256849	3.02727	2.15017
AT3G11130	2.98132	3.17439	3.02428	3.29049
AT1G72680	2.6663	2.56481	3.01877	3.02457
AT2G45790	3.15324	3.07957	3.01667	2.89797
AT3G02520	3.69935	3.90646	3.01377	3.07341
AT5G11710	2.66542	2.86299	3.01281	3.26575
AT5G16440	2.72485	2.74629	3.01196	3.25783
AT1G53000	2.85417	2.77454	3.01144	2.97732
AT2G19680	5.16599	4.90806	3.00973	2.81784
AT3G16950	2.88534	2.63949	3.00762	3.0791
AT5G54430	2.70611	3.09804	3.00639	3.50265
AT1G52670	3.44001	3.06059	3.00556	2.94877
AT5G16990	4.77147	4.61294	3.00547	2.81025
AT5G24300	2.71676	2.23519	3.00498	2.63588
AT5G16290	2.40377	2.022	3.00385	2.78984
AT5G16470	3.32206	3.73444	3.00072	3.39595
AT3G58730	2.72427	2.65553	2.99837	2.77903
AT3G02230	4.75038	5.03403	2.99805	3.43433
AT4G31700	2.22271	2.56345	2.99366	3.12563
AT2G47400	0.539696	-2.15128	2.99031	1.96168
AT5G55200	-0.235802	-0.318582	2.98938	3.51282
AT1G64520	3.23946	3.24058	2.98822	3.07816
AT5G16620	1.09825	0.785471	2.97757	2.59179
AT2G44610	-0.592553	-0.330649	2.97285	3.1468
AT1G24360	4.19083	4.02188	2.97055	2.61137
AT3G53110	2.25706	2.55646	2.96712	3.43973
AT5G54500	1.10193	1.43737	2.96508	3.2273
AT1G63660	3.07806	3.39448	2.96419	3.55064
AT5G11680	2.16301	1.89002	2.96356	2.64129
AT1G49760	2.76154	2.97104	2.96193	3.30158
AT4G01900	4.43989	4.14556	2.96148	2.58235
AT1G31230	2.76817	2.65727	2.95986	2.96498
AT5G05010	3.8458	4.01439	2.95725	3.51701
AT1G14320	4.69418	4.95913	2.95604	3.39677
AT4G28510	3.23623	3.38621	2.95491	3.15305
AT2G44450	2.70666	2.0203	2.95458	2.23622
AT5G25780	2.05296	2.45031	2.9534	3.47071
AT3G27430	1.54764	1.77616	2.95087	3.26182
AT4G33865			2.94967	3.78303
AT3G22890	2.05018	1.75596	2.94948	2.81821
AT4G24820	3.3036	3.52149	2.94823	3.1567
AT1G29900	2.58196	2.58422	2.94487	3.08681
AT5G45750	3.31938	3.58647	2.94292	3.29179
AT3G15660	1.70492	1.31403	2.94208	2.61797
AT4G26300	2.68662	2.86759	2.93341	3.17507
AT5G64350	1.96837	1.98032	2.932	2.48652
AT1G09620	1.65891	2.04921	2.92752	3.54445
AT1G15120	0.11969	0.152331	2.92656	3.26799
AT1G59610	2.13097	2.12601	2.92512	3.06638
AT4G24620	2.67446	2.45639	2.92472	2.68352
AT3G60240	1.00721	1.2645	2.92372	3.11557
AT1G09210	2.72677	2.77263	2.91976	2.99332
AT2G15860	1.73519	1.86463	2.91502	3.11372
AT5G41790	0.948527	1.04301	2.91314	2.92951
AT4G31180	2.9393	3.15773	2.91225	3.28082
AT3G18280	2.27266	2.4542	2.91084	3.19172
AT4G26110	2.67817	3.05964	2.90633	3.42188
AT1G76810	1.12191	1.59739	2.9063	3.32987
ATCG00280	1.01688	-3.43948	2.90499	-4.04383
AT5G20160	1.13526	1.79403	2.90463	3.42061
AT5G13650	1.48695	0.776649	2.90261	2.0784
AT1G12310	1.2198	0.792049	2.89884	3.22496
AT1G12270	1.85573	2.33954	2.89261	3.4618
AT5G11810	3.15808	3.23326	2.89179	2.91819
AT3G18000	3.0841	2.80139	2.89042	2.85954
AT2G04400	3.15566	2.77164	2.89016	2.44629
AT3G07110	4.20869	4.50023	2.89001	3.09768
AT5G38420			2.88369	0.137659
AT1G56450	3.82896	3.9586	2.88276	2.96667
AT3G16780	2.32358	2.80839	2.8816	2.99333
AT5G65620	3.53588	3.75957	2.87995	3.06363
AT5G39410	2.58889	2.57633	2.87669	2.82083
AT1G15500	2.44854	2.00169	2.87663	2.52326
AT4G17830	2.37683	2.8087	2.86966	3.25472
AT5G13120	3.43136	2.87903	2.86894	2.74803
AT3G42050	3.63534	3.53182	2.8652	2.72104
AT3G25780	1.47811	1.57095	2.86062	2.76723
AT1G32060	-1.87409	-11.0885	2.85699	-3.31619
AT5G09900	3.3155	3.45139	2.8549	3.21347
AT4G13360	1.94402	2.01594	2.85162	2.88554
AT4G30010	2.44889	2.37944	2.84509	2.52172
AT1G62750	2.64344	1.86535	2.84485	2.00632
AT2G01970	4.25791	4.46918	2.84421	3.32297
AT3G60450	1.53469	1.75287	2.84081	3.0757
AT1G12230	2.82774	2.48844	2.83872	2.50552
AT3G20630	2.21754	2.44406	2.83621	3.24849
AT3G48750	2.30447	2.58187	2.83427	3.11255
AT5G37830	2.31264	2.48568	2.83348	2.99521
AT4G23850	3.89875	4.07345	2.83307	3.30621
AT2G46100	-1.77565	-3.55059	2.82818	-2.34849
AT3G06650	2.9429	3.07199	2.82696	2.88223
AT4G09670	1.88842	1.73672	2.82564	2.59501
AT2G05920	1.85131	1.40871	2.821	2.50514
AT2G44650	3.0429	2.69382	2.82083	2.33316
AT1G71950	-0.866609	-1.55386	2.82023	2.54709
AT3G10050	2.68116	2.85986	2.81775	3.43181
AT3G21110	1.5935	1.39637	2.81609	2.56896
AT5G65720	1.57424	1.5444	2.81571	2.96312
AT1G42480	3.49574	3.25614	2.81234	2.70446
AT1G34430	2.8554	2.92446	2.80918	2.86012
AT1G22450	1.59672	1.44312	2.80542	2.83487
AT1G51650	1.45383	1.44916	2.80323	2.21167
AT5G36210	3.26004	3.17156	2.80218	3.00398
AT5G62300			2.80199	2.87408
AT4G01100	2.82778	3.05725	2.80011	2.98666
AT1G18080	3.39095	3.64208	2.79458	3.15689
AT3G15090	2.68763	2.00793	2.79203	1.73657
AT5G42960	2.3311	1.83062	2.78904	1.83613
AT3G62360	2.439	2.64557	2.78836	3.29406
AT3G09810	4.00453	3.97585	2.78147	2.57469
AT1G75280	1.49129	-1.30618	2.77988	-1.71848
AT3G17940	3.03282	2.75721	2.77882	2.63931
AT3G54640	2.22987	1.98259	2.77863	2.57595
AT3G58750	1.88551	1.69673	2.77068	2.38674
AT3G12580	2.79287	3.43587	2.76839	3.14211
AT5G54900	2.16232	2.52421	2.76774	3.43451
AT1G07670	2.42188	2.60143	2.76426	3.30561
AT1G29880	3.29999	3.42108	2.76151	3.10429
AT4G34110	2.05031	2.3319	2.76102	2.82553
AT3G45770	3.03549	2.92513	2.76087	2.48255
AT1G06220	2.0846	2.4761	2.75666	3.26464
AT3G04520	2.62067	2.46989	2.75533	2.7704
AT4G15940	2.1802	2.1897	2.75259	2.79779
AT5G12860	4.34985	3.87353	2.74882	2.35615
AT4G03280	1.91671	-0.831001	2.74851	-0.308653
AT5G16840	1.76943	1.74557	2.74811	2.69105
AT2G44100	3.78667	4.40096	2.74645	3.29363
AT3G19760	2.65888	3.11589	2.74611	3.25576
AT2G03510	3.00733	3.56177	2.74461	3.65151
AT5G49650	1.61928	1.57057	2.74225	2.74895
AT5G60980	2.81575	2.92794	2.74021	2.94588
AT2G17980	1.85865	2.36715	2.73305	3.19436
AT3G53020	4.02304	4.46247	2.72964	2.73328
AT4G05390	2.81731	2.91675	2.72837	2.96755
AT5G65430	3.03296	3.28892	2.72428	2.90922
AT2G45140	0.926489	0.862803	2.72401	2.92301
AT2G20990	2.8104	2.75142	2.72105	2.75886
AT4G29480	1.80867	1.55767	2.72074	2.28336
AT3G58500	1.38564	1.85264	2.71724	3.19288
AT5G42570	2.40477	2.37547	2.71666	2.83052
AT2G35605	1.16317	1.37453	2.71432	2.89054
AT1G07370	2.8189	3.15571	2.71393	3.58573
AT2G27600	1.90417	2.1285	2.71083	3.01827
AT4G13780	2.54169	2.82117	2.70484	3.2594
AT4G38630	2.48376	2.72035	2.7023	3.07352
AT5G39730	-1.35238	-1.8463	2.70001	2.49527
AT4G37930	-1.28861	-4.96799	2.69971	-1.19737
AT5G48810	0.79269	1.01714	2.68705	2.59482
AT5G43830	0.926206	1.28123	2.68633	2.71715
AT1G74040	2.87458	2.71585	2.68595	2.66262
AT5G05370			2.68487	2.48887
AT1G22920	2.30269	2.6449	2.68325	3.12474
AT4G16210	1.79423	1.80923	2.68146	2.3398
AT3G08030	3.22543	3.56234	2.67733	3.18342
AT1G02930	2.44749	1.01456	2.67641	1.27398
AT3G12050	2.29297	2.5507	2.67317	3.13616
AT5G35590	2.71961	2.95774	2.67074	2.74399
AT1G20200	3.10125	3.33674	2.67037	3.05294
AT2G22480	3.55224	3.50784	2.65597	3.06276
AT2G04520	0.282931	0.738715	2.65356	2.99872
AT5G02960	4.1297	4.41487	2.65355	3.03872
AT2G36580	2.43614	2.6229	2.65322	2.94342
AT1G56190	6.54235	6.52751	2.65294	2.05308
AT2G19940	2.90604	2.71245	2.6524	2.44081
AT2G30490	2.79944	2.43311	2.65153	2.33693
AT4G33070	3.20494	3.48016	2.64851	3.44861
AT3G20330	3.28826	3.52005	2.64781	2.70445
AT2G21130	2.76128	2.65263	2.64331	2.06037
AT3G09500	-1.13721	-0.691828	2.63974	2.97508
AT3G05420	1.19924	1.49371	2.63895	3.04116
AT1G75950	1.65448	1.71599	2.63541	2.62406
AT4G14800	3.04211	3.13102	2.63478	2.67415
AT4G02230	1.77812	2.11348	2.63362	3.37297
AT3G06350	2.32039	2.22933	2.63054	2.60518
ATMG00640	4.20695	4.22928	2.62755	2.67422
AT1G80230	0.98492	1.00444	2.62535	2.73646
AT3G47470	-0.512421	-8.68622	2.62165	-3.33503
AT5G42080	2.31767	2.48733	2.61881	2.74424
AT1G76150	2.35939	2.0651	2.61841	2.33099
AT4G15000	3.3864	4.07463	2.61498	2.9573
AT2G37690	2.69444	3.01948	2.61124	3.04569
AT5G52840	2.26252	1.99542	2.60547	2.71353
AT2G18960	3.68056	3.57155	2.6007	2.1961
AT5G50370	3.17183	3.07016	2.59945	2.513
AT3G63410	2.77962	1.69101	2.59931	1.29258
AT5G38830	2.14346	2.20567	2.59639	2.76083
AT5G12370	2.20981	2.47927	2.59521	2.77125
AT5G17000	0.41807	0.0442916	2.58653	1.5866
AT4G24220	2.84468	2.63653	2.58583	2.45197
AT2G37660	1.19408	0.360385	2.58471	1.64918
AT1G11910	2.47094	2.0035	2.58423	2.59004
AT3G54660	1.89178	1.6371	2.5842	2.28687
AT3G54400	2.1278	-1.21189	2.58251	-1.02416
AT2G36060	1.77925	1.82355	2.58149	2.65998
AT1G19570	1.75375	1.74524	2.57965	2.39802
AT5G23540	3.61271	3.72083	2.57854	2.78043
AT5G63840	1.56786	1.70387	2.57732	2.81473
AT4G20260	1.04525	-0.370945	2.57465	0.604408
AT5G51970	2.5761	2.1842	2.57337	2.37184
AT3G02080	3.32469	3.55253	2.56111	2.87192
AT4G04020	2.48816	1.38391	2.55605	1.21751
AT3G46560	1.97996	2.27862	2.55576	3.18919
AT1G15270	1.50807	2.31475	2.54877	2.88108
AT3G43190	3.09059	3.18077	2.54441	2.92694
AT5G57870	2.21294	2.55501	2.54435	3.1158
AT1G43890	2.16881	2.63947	2.53948	2.95026
AT1G74560	-0.0854002	0.0784236	2.53945	3.01417
AT5G53400	3.5544	3.80259	2.537	3.08516
AT3G12290	3.66365	3.58399	2.53608	2.59315
AT3G59540			2.5344	2.72135
AT1G71220	1.44375	1.55718	2.5291	2.65236
AT4G19410	1.62823	0.966037	2.52669	1.7216
AT1G48830	3.70755	3.89829	2.52267	2.6019
AT4G26840	1.89728	2.0776	2.5226	2.80799
AT4G02770			2.52102	-3.69024
AT5G40870	1.11311	1.11226	2.51909	2.57961
AT3G13235	0.922438	1.30846	2.51531	2.7901
AT5G55280	2.93338	2.90534	2.51242	2.16571
AT2G41800	2.4902	1.0828	2.51083	0.574779
AT4G29410	1.44943	1.77884	2.50918	2.7547
AT5G42890	2.32568	2.02591	2.50787	1.90424
AT4G03520	0.572705	0.021343	2.50568	1.73408
AT3G49720	2.78049	2.81359	2.50441	2.52727
AT1G77590	2.97252	2.74077	2.5037	2.31844
AT1G06530	0.867629	1.19929	2.50337	2.95878
AT5G08380	2.55008	1.04766	2.48963	0.74721
AT5G03850			2.48869	2.45231
AT2G35120	0.271479	0.00704397	2.48695	2.59309
AT2G42130	2.12865	1.40427	2.48591	1.43945
AT5G11720	1.79144	0.856039	2.48463	1.46753
AT5G14250	2.96087	3.07925	2.48438	2.72657
AT4G17190	2.08115	2.17245	2.48267	2.71181
AT5G06320	4.02893	3.6569	2.47821	2.03586
AT2G44160	2.42916	2.49849	2.47521	2.76641
AT2G39080	2.46087	2.38666	2.47379	2.42061
AT2G42570	2.41958	2.06049	2.47146	2.2807
AT4G09520	2.51454	2.64705	2.46591	2.72466
AT2G41220	1.95248	1.94259	2.46533	2.52444
AT1G03860	3.49413	3.53273	2.46426	2.68231
AT2G35490	3.46599	2.86242	2.45387	1.50172
AT1G20330	2.16557	2.37231	2.45326	2.652
AT1G51560	0.489147	0.543756	2.44927	2.64687
AT5G11500	0.410969	0.281973	2.44572	2.42323
AT1G35670	1.48695	2.02698	2.44549	2.96514
AT3G58140	1.94469	1.71784	2.44392	2.11052
AT1G50670	3.12697	2.95098	2.44168	2.40353
AT5G09660	2.12924	0.434737	2.42792	-1.19077
AT4G12420	1.55676	1.87969	2.42712	2.85184
AT1G80560	2.54442	2.43134	2.42489	2.20997
AT2G02400	1.94913	0.698867	2.42072	0.780948
AT5G56740	2.63085	2.96622	2.4202	2.64809
AT4G33510	2.24774	2.00252	2.41731	1.97983
AT1G73230	3.42356	3.54051	2.4173	2.5274
AT1G04270	1.87245	1.04858	2.41721	2.06137
AT1G52380	0.632778	0.882928	2.41116	2.56923
AT5G47700	2.15153	2.65871	2.41104	3.11438
AT1G19920	1.75884	1.16197	2.41069	1.73775
AT2G21270	2.86173	2.84785	2.40533	2.28496
AT2G35370	-4.92929		2.4042	0.0885282
AT2G45990	2.73658	2.54542	2.40305	2.13492
AT5G41210	3.23509	2.93953	2.39718	2.10174
AT1G47260	2.06966	2.22837	2.39637	2.65266
AT1G30690	1.97153	2.42565	2.39498	2.95064
AT4G29130	2.79781	2.52508	2.39473	2.08065
AT2G39990	3.75124	3.67988	2.38725	2.72397
AT1G01100	2.28209	1.98038	2.3862	3.0461
AT5G06290	3.3535	2.89442	2.38005	1.81205
AT2G44530	2.36462	2.34156	2.37743	2.21696
AT2G36070	1.16703	1.24793	2.37336	2.33191
AT3G28715	-3.60319	-3.87277	2.3699	2.3895
AT2G32060	2.82656	3.37676	2.36822	2.74227
AT2G25970	0.338806	0.573502	2.36771	2.32026
AT1G32580	2.07464	2.18673	2.36465	2.64101
AT2G18330	1.75802	2.05871	2.36314	2.74005
AT5G08280	2.69632	1.73613	2.36214	1.29168
AT5G12470	3.55946	3.65423	2.36141	2.02959
AT5G41520	3.55029	3.89252	2.36114	2.66804
AT3G18060	1.01227	0.919937	2.35979	2.51351
AT5G37510	1.83133	2.24353	2.35762	2.88034
AT1G78060	1.8338	1.69001	2.35513	2.20029
AT5G10160	4.62656	4.42101	2.355	2.02629
AT5G02490	4.01101	4.20258	2.3549	2.7727
AT1G27310	2.56689	2.64741	2.35359	2.34645
AT1G17745	2.02984	1.94973	2.35202	2.30955
AT3G10850	1.50567	1.70988	2.35111	2.46664
AT1G55900	1.90082	2.06228	2.35077	2.30469
AT3G20000	2.31204	2.0259	2.35004	1.87497
AT5G05780	1.0907	1.1807	2.34953	2.38923
AT3G60245	3.64395	3.9653	2.34583	2.43727
AT5G12290	2.86079	2.80268	2.34396	2.55033
AT2G45030	1.38462	1.51882	2.34344	2.48207
AT5G07340	4.51663	4.54476	2.34029	1.80505
AT2G20800	2.02017	2.08898	2.33734	2.64311
AT3G13470	-1.20423	-0.63676	2.33128	2.35207
AT3G53180	2.05596	1.86573	2.32848	2.0334
AT4G32470	4.63654	4.3532	2.32738	1.75333
ATCG00270	1.56679	-2.77638	2.31871	-3.74191
AT3G56130	0.250634	0.197476	2.31731	2.20653
AT2G04650	1.57751	1.82597	2.31656	2.61206
AT1G52730	1.41301	1.73839	2.31628	2.70285
AT5G20090	3.22772	3.13714	2.30763	2.10271
AT1G52760	2.80236	2.79459	2.30007	2.51142
AT4G34670	1.51447	2.01958	2.29973	2.48633
AT5G36160	2.47416	2.24921	2.29877	1.8983
AT4G02340	2.80106	2.49972	2.29663	1.85073
AT2G03680	-2.70664	-1.73632	2.29629	2.94151
AT4G01660	0.982379	0.325654	2.29586	1.5205
AT1G67120	-0.868717	0.261461	2.29564	2.83641
AT1G23800	3.41006	2.67046	2.29508	1.69043
AT1G30510	1.23145	1.67525	2.29498	2.78939
AT5G59840	2.007	2.22124	2.29387	2.5671
AT2G02500	2.32038	2.09014	2.28398	1.83502
AT2G16780	3.02595	3.50033	2.27926	2.92769
ATCG00130	0.0776735	-0.743962	2.27767	0.572984
AT5G38470	2.14889	2.08179	2.27461	2.6588
AT5G36880	2.77167	2.788	2.27448	2.62727
AT5G21060	1.58746	1.54684	2.27045	2.24942
AT5G42970	2.06589	2.24998	2.26904	2.57401
AT1G51510	1.99142	2.03345	2.26552	2.38414
AT1G14610	1.1457	1.52262	2.26135	2.70399
AT1G17880	1.66344	1.91903	2.25722	2.44388
AT2G38230	1.24402	-0.821834	2.25426	-0.68042
AT3G63170	1.81988	1.39723	2.25416	1.50874
AT3G60600	2.23475	2.43707	2.25182	2.38693
AT2G41790	1.95872	2.0917	2.24967	2.44035
AT3G55610	2.045	1.90367	2.24879	2.24353
AT3G20790	1.6114	1.35584	2.24853	2.14389
AT2G47730	1.53081	1.57466	2.24681	2.08565
AT3G11400	3.03578	3.2226	2.23982	2.70904
AT4G34230	2.48401	2.08939	2.23339	1.94283
AT1G13060	3.04885	3.42112	2.23227	2.62821
AT3G44750	0.968824	1.47636	2.22893	3.17291
AT3G18780			2.22764	2.31367
AT5G25757			2.22649	2.85851
AT3G04920	4.02581	4.38084	2.22456	2.96688
AT4G24770	2.6099	2.02705	2.2235	1.3792
AT3G10410	3.8182	3.34211	2.22257	2.11811
AT4G15210	0.36221	-2.44665	2.22047	-2.99436
AT5G13200	1.66949	2.29169	2.21923	3.17038
AT4G23460	1.02521	1.53213	2.21879	2.57641
AT2G26080	3.57691	2.88375	2.21814	1.58789
AT1G80460	2.49429	2.22841	2.21797	2.13464
AT2G20890	2.08704	0.84562	2.21759	0.495368
AT5G55230	1.66319	2.39117	2.21575	2.95986
AT1G65290	1.31297	0.0951456	2.21549	0.557683
AT4G00740	3.28756	2.92558	2.21338	2.83192
AT3G63140	0.721592	-1.21304	2.21315	-1.3903
AT5G12250	1.25101	2.04819	2.21314	3.29235
AT2G35840	1.74489	1.27818	2.21243	1.93202
AT2G35010	0.947617	0.403206	2.21115	2.19886
AT5G41950	1.54231	1.68325	2.21103	2.54105
AT1G27450	2.90342	2.90224	2.21048	1.82591
AT4G00810	1.21003	1.28321	2.20765	2.63664
AT2G40765	2.69859	2.69839	2.20504	2.06964
AT5G60600	2.09068	1.57625	2.20303	1.7783
AT3G45960	2.77806	2.61061	2.20217	2.12301
AT5G13850	-0.0439129	0.364996	2.2016	2.54848
AT5G08540	2.96746	2.45994	2.20141	1.48261
AT1G60690	1.13591	1.06079	2.19709	2.15359
AT4G14160	2.12744	2.16558	2.19628	2.57098
AT1G60070	1.36822	1.7687	2.19385	2.49308
AT4G37210	2.199	2.69961	2.19354	2.80783
AT3G57280	0.154938	0.560113	2.19336	2.35488
AT5G13050	1.27395	1.44043	2.19172	2.35761
AT5G46180	1.73876	1.34555	2.19082	2.02419
AT3G28500	1.20446	1.01353	2.19053	2.80122
AT3G02630	2.77937	2.60497	2.18759	1.90691
AT3G45190	1.3906	1.76735	2.18618	2.72775
AT3G05970	1.89499	1.72826	2.18365	2.20786
AT4G04640	1.38053	-0.219396	2.18084	0.812628
AT4G11120	1.86161	1.98774	2.17872	2.38894
AT5G01530	2.26158	-1.42991	2.17702	-3.53307
AT5G50810	1.41141	2.0954	2.17589	3.26207
AT1G49670	2.57564	2.56688	2.17587	2.0069
AT2G22400	1.65019	1.99762	2.17586	2.90797
AT5G53480	1.99677	2.59446	2.17553	2.71602
AT2G02740	2.43958	2.2907	2.17513	2.10788
AT5G22060	1.52928	1.72204	2.17274	2.45411
AT4G00860	3.09435	3.3059	2.1719	2.63305
AT3G18860	1.39491	1.71817	2.17152	2.63253
AT4G02150	2.57732	3.16413	2.16736	2.94001
AT5G56630	2.70693	2.81936	2.16648	2.13239
AT3G48870	4.58917	4.36073	2.16581	2.8127
AT2G20450	3.4056	3.79022	2.16437	2.59484
AT1G79870	2.87395	2.96877	2.16258	2.3674
AT1G15130	1.44968	1.93615	2.16136	2.86323
AT2G29560	1.36637	1.45338	2.16085	2.49265
AT3G44330	2.89278	2.96413	2.15908	2.43749
AT3G13920	5.30228	5.45756	2.15772	2.09796
AT2G17870	0.747577	0.882672	2.15678	2.69756
AT1G51390	1.47878	1.3334	2.15667	2.18708
AT5G19820	2.18187	2.13052	2.15381	2.43126
AT5G10730	2.89035	2.74735	2.15323	1.70494
AT1G12780	1.64193	1.26869	2.15228	1.43968
AT3G27380	1.73424	1.76527	2.14746	1.69872
AT5G16730	0.782911	1.11777	2.14693	2.71185
AT3G48140	2.81112	3.16942	2.1414	2.50997
AT5G27120	1.93556	2.73089	2.14084	2.62525
AT4G39080	1.08048	0.937384	2.13436	1.93166
AT2G22250	1.93625	2.04553	2.13424	2.13123
AT5G16660	0.758104	-0.12943	2.13307	1.41804
AT5G11580	1.77918	1.90579	2.1295	2.1356
AT5G49810	2.13771	2.22132	2.12865	2.25162
AT1G50370	2.96906	3.15579	2.12858	2.42584
AT2G32730	2.43987	2.65942	2.1229	2.63054
AT4G08900	2.73165	2.6849	2.12081	2.42688
AT3G10370	1.63702	1.36246	2.114	1.95451
AT5G20500	1.61006	2.10627	2.1134	2.04165
AT4G30270	2.92326	2.38844	2.11222	1.63677
AT1G06410	1.90771	2.18748	2.11131	2.52862
AT4G14030	1.93916	1.87179	2.11081	2.23251
AT3G60210	-1.37834	-1.75287	2.10635	1.51354
AT3G12500	3.16781	2.04713	2.10595	1.00714
AT1G64190	4.28322	4.36207	2.10433	2.08488
AT3G10690	2.19063	2.24256	2.10368	2.27544
AT4G27000	1.44861	1.50592	2.10366	2.2449
AT3G50000	-0.315531	-0.191029	2.09478	2.3252
AT2G42680	1.43211	1.85515	2.09406	2.36865
AT5G57330	1.41277	1.57607	2.09338	2.38022
AT5G10240	1.4399	2.06104	2.09129	2.80065
AT5G48580	3.47136	3.58814	2.08845	2.05295
AT1G72330	2.62789	2.90577	2.0867	2.61809
AT3G49470	1.77759	1.9303	2.08523	1.90689
AT5G65780	0.486888	0.403376	2.08457	1.89191
AT3G23570	0.381981	-1.4899	2.08442	0.528914
AT1G79920	2.41694	2.47666	2.08367	2.40365
AT3G53610	-2.88108	-2.04368	2.08069	2.33434
AT1G71860	1.46	1.94257	2.07975	2.50577
AT3G08943	1.25507	1.86865	2.07956	2.66795
AT3G44340	2.62677	2.70517	2.07938	2.52681
AT5G54760			2.07434	2.22671
AT1G80270	2.44154	2.8253	2.07253	2.46457
AT5G10010	0.972456	1.30386	2.06326	2.3584
AT1G51630	1.62132	2.3304	2.06111	3.03545
AT5G11450	2.13797	1.53224	2.06081	1.16881
AT2G30200	1.67088	1.39666	2.05957	1.73816
AT3G01340	0.970923	1.23793	2.05755	2.39425
AT1G58280	3.51036	2.99178	2.0573	1.07458
AT2G32920	1.67784	1.77776	2.05709	2.18665
AT5G36230	2.1021	2.28195	2.05319	2.42882
AT2G27880	1.73656	2.01576	2.05229	2.42592
AT1G53210	2.04532	2.14577	2.05185	2.0231
AT1G04170	1.30482	1.17738	2.05113	2.4952
AT2G17265	2.90774	2.84701	2.04935	1.99942
AT3G55620	2.63017	3.07691	2.04744	2.67107
AT4G10710	1.3563	1.82584	2.04544	2.58671
AT1G18210	-1.54386	-1.94204	2.04393	2.27585
AT1G60780	2.01236	2.34491	2.04332	2.30766
AT2G03820	2.22092	2.51892	2.03888	2.65516
AT1G61520	-0.536933	-5.56728	2.03819	-2.90261
AT4G22310	2.32875	2.2736	2.03596	2.00035
AT1G63000	2.13915	2.14079	2.0328	2.26617
AT1G02500	6.01152	6.32125	2.03164	2.43214
AT5G42220	1.14702	1.58022	2.02963	2.49098
AT4G16690	0.603787	-0.840767	2.02942	-2.85122
AT4G15930	1.04142	1.41158	2.02919	1.92136
AT2G39795	1.2462	1.46905	2.02696	2.31753
AT4G39280	0.904026	1.10225	2.02624	2.19611
AT4G25340	1.31291	1.77616	2.02401	2.29322
AT1G36730	1.51555	1.69724	2.02356	1.98281
AT5G17020	2.58283	2.85892	2.02189	2.31296
AT5G16880	1.53077	1.84678	2.02079	2.22852
AT1G10950	1.06663	1.04543	2.01915	2.22514
AT4G25210	1.23665	1.74834	2.01756	2.5946
AT5G16760	2.46974	2.86128	2.0174	2.15034
AT3G49680	1.92395	1.68348	2.01695	1.50219
AT3G63130	0.898544	1.35591	2.01072	2.43639
AT5G56360	0.0427219	0.469191	2.00847	2.5748
AT5G62390	3.04136	3.2604	2.00676	2.36974
AT4G38680	1.8182	1.58968	2.00056	1.66282
AT5G11900	1.54389	1.54295	1.99829	2.14179
AT4G32605	0.504963	0.848256	1.99829	2.26442
AT3G06720	3.81636	3.92144	1.99349	2.43963
AT1G51690	2.02449	2.01979	1.99276	2.09112
AT3G63190	2.33188	2.00691	1.99236	1.33308
AT5G59420	2.85296	3.10498	1.98843	2.41389
AT1G55890	2.62719	2.74102	1.98529	2.25352
AT1G79750	2.7136	2.75763	1.98336	2.29557
AT1G07180	2.03166	1.26204	1.9797	1.01666
AT1G10370	0.549711	-2.20067	1.97878	-1.29751
AT5G11330	1.58748	1.39009	1.9761	1.58403
AT5G22330	1.49213	1.74475	1.9754	2.44044
AT4G19710	2.01628	1.89665	1.97463	1.84838
AT5G44070	2.33151	2.60837	1.97435	2.48106
AT5G67630	1.94463	2.26148	1.9731	2.34977
AT1G72150	1.38293	1.43365	1.97259	1.97166
AT4G01610	0.734996	0.488879	1.96784	1.33174
AT1G10840	1.46796	1.82231	1.96222	2.43756
ATCG00500	1.96088	1.93179	1.9605	2.15075
AT1G04690	2.89612	2.70796	1.95954	2.27104
AT2G04700	1.41306	0.68431	1.95136	1.45977
AT5G64260	3.34588	3.25742	1.95132	2.2441
AT1G72550	2.08689	2.26418	1.94824	2.42116
AT4G05020	1.29189	1.36599	1.94737	2.33843
AT1G31330	1.09999	-2.52092	1.94701	-1.7541
AT4G31580	3.34625	3.22196	1.94124	2.15405
AT2G44640	2.53438	2.46074	1.94096	1.87638
AT4G11260	1.72224	2.24017	1.94001	2.42027
AT2G27100	1.56648	1.8923	1.93791	2.30192
ATCG00680	-0.953592	-3.67089	1.93612	-3.2314
AT4G12400	1.04668	1.44358	1.93468	2.36502
AT5G62740	1.93659	2.0936	1.93042	2.136
AT3G26070	1.40759	-0.0369602	1.92795	0.261117
AT2G36250	1.10705	0.864023	1.92455	1.7191
AT5G64130	1.23831	1.13317	1.92189	1.75453
AT4G00570	2.54181	2.20478	1.91973	1.97515
AT1G52360	0.874631	1.4999	1.91872	2.49635
AT5G61780	1.90979	2.31439	1.91696	2.4919
AT5G63890	1.09156	1.19786	1.91501	2.1033
AT5G58590	1.32201	1.25201	1.91069	2.02469
AT2G19520	0.588545	0.75371	1.9103	2.16696
AT5G20650	1.56573	1.63108	1.90715	0.980033
AT3G61470	-1.52089	-10.7855	1.90376	-4.05419
AT2G45810	2.01196	2.13475	1.90255	2.09008
AT3G03060	0.390559	0.803757	1.90223	2.61192
AT2G42810	1.74188	2.10716	1.90119	2.48736
ATMG00220			1.89759	1.80161
AT2G15790	0.454905	0.783175	1.89535	2.28303
AT5G44130	3.25924	1.4703	1.89507	-0.312712
AT4G18360	3.35383	3.45628	1.89084	1.98838
AT1G28110	1.5396	1.68138	1.89042	2.23337
AT2G20260	-0.448712	-2.99835	1.88875	-0.904161
AT2G37790	1.25852	1.55815	1.88664	2.28967
AT2G34590	1.37209	1.05896	1.88404	1.47195
AT2G30050	1.5197	1.72825	1.88267	2.09579
AT2G17840	0.214372	0.846359	1.88096	2.5716
AT2G14260	2.02513	1.98906	1.88072	1.97469
AT5G24710	2.1248	2.31516	1.87768	2.1977
AT1G66680	1.66693	1.85028	1.87675	2.24215
AT5G42150	1.90747	1.82602	1.87443	2.07901
AT3G54890	-3.15843	-17.5452	1.8724	-3.61013
AT5G17770	2.23398	2.15296	1.87094	1.78043
AT4G36130	0.384397	1.04052	1.87002	2.16584
AT5G24650	2.45072	2.25565	1.86903	1.3649
AT1G52510	1.33491	-1.08793	1.8687	-1.34497
AT2G19760	3.07452	2.86815	1.86843	1.62561
AT5G23120	1.46797	-0.7515	1.86761	-1.05288
AT1G03475	1.75764	1.66113	1.86706	1.61532
AT5G58490	2.30429	2.41501	1.86663	2.06819
AT1G64790	2.47334	2.50297	1.86538	2.12015
AT5G48300	2.33804	1.86061	1.86435	1.18327
AT1G59960	2.5003	2.51673	1.86307	1.93287
AT2G17340	2.80491	2.59775	1.8628	1.69787
AT5G44320	1.00168	1.64806	1.86162	2.33897
AT2G05830	1.83894	1.84243	1.86119	1.96362
AT2G38280	1.72855	1.81072	1.85182	2.02308
AT2G29960	3.15439	3.17205	1.85172	1.8075
AT4G36195	1.69973	1.51774	1.84682	1.62394
AT1G15340	-0.272669	-0.283	1.84549	1.63607
AT3G26720	1.74569	1.42034	1.8454	1.16061
AT4G31340	0.961413	1.17535	1.84123	1.9988
AT5G28540	5.45082	5.72093	1.83792	2.10408
AT2G14170	1.49802	1.44656	1.83526	1.68935
AT3G54960	1.52927	1.61875	1.83509	1.84281
AT4G02030	1.79057	1.95795	1.83442	2.00947
AT5G19140	1.40045	1.25876	1.83436	1.59583
AT5G04430	1.02727	1.00608	1.83345	1.87622
AT3G19820	2.23992	2.53456	1.8325	2.15804
AT4G33250	0.586936	0.571504	1.83118	2.54469
AT1G70980	2.20563	2.20256	1.83003	2.02837
AT1G07040	1.99637	1.39602	1.82834	1.16574
AT1G50380	0.517911	0.451562	1.8256	1.7482
AT3G61140	2.81186	3.01969	1.82013	1.93631
AT5G26742	1.9819	1.46398	1.81805	1.11475
AT5G39050	2.88899	2.19275	1.81784	1.05201
AT3G28940	0.956833	1.3136	1.81682	2.19542
AT3G16080			1.81466	2.25839
AT1G06130	2.40266	2.28985	1.81335	1.66545
AT5G55660	1.98642	2.46222	1.81245	2.48028
AT1G04710	2.51145	2.1042	1.81178	1.41774
AT2G37230	2.25032	2.46497	1.81163	2.16756
AT2G01470	2.32417	2.27398	1.81147	1.98755
AT1G15750	0.50128	1.04765	1.80575	2.20768
AT2G41740	0.964761	1.15355	1.80514	1.97144
AT3G13460	0.145965	0.6068	1.80404	2.33911
AT1G20960	0.778655	1.08206	1.80206	2.03359
AT4G37370	1.56097	1.78785	1.80205	2.22034
AT4G24550	1.98188	1.97511	1.79945	1.79931
AT1G31190	0.857636	0.15393	1.79472	1.3848
AT1G18540	4.66215	4.95005	1.78894	1.99562
AT2G20630	-1.03493	-0.40339	1.78762	2.20088
AT1G32500	1.80704	1.44704	1.78418	1.19439
AT1G25490	2.2642	2.20424	1.78258	1.76642
AT2G40300	1.9771	0.849849	1.78025	0.371644
AT3G61870	0.0250643	-2.01922	1.78011	-2.38412
AT5G57290	3.96175	3.8609	1.7795	2.03051
AT5G54510	1.91007	0.727533	1.77785	0.830053
AT4G15640	2.65505	3.14372	1.772	2.1826
AT2G20270	0.509506	0.255558	1.76971	1.58539
AT5G16050	2.51097	2.34704	1.7695	1.99682
AT2G39770	3.32281	3.20188	1.76921	1.65348
AT2G16640	2.28653	2.55378	1.76845	2.36634
AT1G26850	1.8683	2.22913	1.76776	2.28902
AT2G46820	-0.420216	-1.79678	1.76313	0.234319
AT4G17040	0.940468	0.390743	1.76186	1.19216
AT3G53900	2.4217	2.06663	1.76163	1.37017
AT1G44170	2.45544	2.42378	1.76121	1.80775
AT3G52230	1.55688	0.874563	1.75944	0.893929
AT2G22475	-0.194482	0.00390188	1.75502	2.05891
AT4G17260	2.06038	1.79731	1.75013	1.84586
AT4G10040	1.31188	0.892547	1.74801	-0.0443139
AT5G08100	0.427971	0.444664	1.7458	1.80125
AT2G31810	2.62534	2.56319	1.74518	1.85596
AT3G27740	2.55912	2.59951	1.74467	1.904
AT1G43710	1.96408	1.62005	1.7442	1.82569
AT2G42710	1.48467	1.66447	1.73548	1.74715
AT4G14070	1.66356	0.940468	1.73381	0.529213
AT1G21720	1.52456	1.80901	1.73204	1.75329
AT2G29080	0.149536	0.320966	1.73195	1.9792
AT1G79280	-0.272669	0.283124	1.73163	2.05982
AT3G57890	2.22946	2.38411	1.72818	2.04864
AT1G31730	1.3039	1.48945	1.72745	1.82154
AT5G09620	0.991408	0.984385	1.72701	1.93533
AT4G21105	3.44554	3.87008	1.72694	2.0839
AT3G54540	2.5163	2.95066	1.72607	2.12053
AT1G48420	1.53277	1.46125	1.72586	1.65798
AT1G54220	2.89622	2.85772	1.7257	1.46311
AT2G47970	1.22603	1.66479	1.72552	2.02646
AT4G38220	1.23164	1.11136	1.7254	1.26194
AT4G05530	0.682763	0.832029	1.71974	1.8343
AT3G62830	2.56475	3.15402	1.71751	2.25282
AT2G29450	4.11319	3.67754	1.71742	1.44741
AT3G26380	1.73578	1.63203	1.7152	1.36951
AT3G27300	2.28839	2.18934	1.71372	1.62762
AT4G35450	1.45074	1.29856	1.71228	1.49525
AT2G16460	-0.407264	-0.356676	1.71199	1.56925
AT5G53300			1.71065	1.21869
AT5G04740	2.19309	1.99788	1.71055	1.36554
AT5G63620	1.44373	1.23563	1.70982	1.50391
AT1G43190	1.64464	1.85044	1.70957	2.01035
AT1G05350	2.36585	2.57793	1.70949	2.08257
AT3G23300	2.21034	2.37582	1.70266	2.04532
AT2G21160	2.83648	3.1491	1.70069	1.97898
AT1G18070	1.42512	1.61502	1.69783	2.05775
AT3G14310	-0.115808	0.277345	1.69546	2.1498
AT1G20440	2.63681	2.07636	1.69194	1.3548
AT5G27670	4.41888	4.31933	1.69193	1.713
AT2G17280	1.08135	1.06728	1.69188	1.31907
AT3G23490	2.59514	2.44858	1.69174	1.64716
AT3G04600	2.11005	2.12171	1.68883	1.80083
AT5G61030	0.65998	0.984967	1.68812	1.88876
AT5G05000	2.0981	1.99632	1.68787	1.67397
AT3G01800	1.18302	1.24582	1.68607	1.77924
AT1G61570	1.16924	1.67428	1.68552	2.11817
AT1G05520	1.70992	1.87069	1.67421	2.01411
AT3G18130	5.05444	5.18557	1.67409	2.26306
AT1G10270	1.79976	2.14242	1.67317	2.29358
AT5G63570	1.8468	1.47897	1.6721	1.10607
AT5G43780	2.91861	2.56905	1.67119	1.01137
AT1G80070	2.07018	2.17263	1.67062	1.87686
AT4G08520	0.193056	0.609714	1.66963	1.93263
AT1G30630	1.8781	2.32912	1.66737	1.89869
AT1G74230	3.05582	3.03176	1.6672	1.60635
AT3G04790	2.60854	2.12979	1.66672	0.981344
AT1G77710	2.70783	2.64909	1.66626	1.51402
AT1G10760	2.32951	2.34022	1.66521	1.02641
AT3G07100	2.0674	2.18239	1.66445	1.75202
AT2G06530	1.57843	2.28211	1.66425	1.89625
AT1G76140	1.74022	1.86335	1.66351	1.81517
AT5G28050	0.188655	0.16648	1.6633	1.48277
AT3G13160	2.11637	2.21212	1.66207	1.70905
AT2G45740	1.10455	0.781311	1.66161	1.03939
AT1G53070	1.42221	2.20199	1.66003	2.3848
AT4G39200	-0.901251	-1.83838	1.65686	1.87964
AT4G17140	2.086	1.77165	1.65638	1.52214
AT4G37470	0.540922	-0.156845	1.65246	-1.4237
AT2G01350	1.95602	2.1585	1.65197	1.38965
AT1G67680	1.93864	2.28219	1.64863	2.00931
AT4G10480	0.506753	0.767736	1.64863	2.17732
AT3G55220			1.64786	2.04399
AT4G24270	1.41029	1.79994	1.64696	2.24725
AT1G12050	2.03887	1.73738	1.64694	1.44973
AT5G52240	1.43873	1.70377	1.64539	1.92248
AT1G12900	5.30161	2.94215	1.6438	-2.85503
AT3G46940	2.19712	2.39239	1.64318	1.836
AT5G23140	2.20404	2.22078	1.64082	1.78533
AT2G13360	1.32881	0.143467	1.63789	-2.01235
AT5G43430	2.4228	2.11869	1.63777	1.56801
AT5G20660	1.3915	1.35442	1.63645	1.81567
AT1G51570	1.21395	1.7003	1.63392	2.04494
AT2G42520	3.20087	3.32524	1.63263	1.75874
AT5G11110	2.82254	2.66964	1.63231	1.92499
AT2G33845	-0.272859	-0.00727988	1.63219	1.45837
AT1G71840	0.527621	0.893793	1.63038	2.05734
AT3G49430	0.307788	0.958844	1.62927	1.99604
AT5G43970	1.31961	1.11374	1.62626	1.10197
AT2G24020	-0.105447	-0.901929	1.62596	1.17632
AT1G14830	1.82593	1.61441	1.62503	1.86556
AT5G46070	1.9857	2.2968	1.62465	2.15263
AT4G36680	1.3857	1.62795	1.62426	2.02341
AT5G41600	1.99174	2.26682	1.62317	2.28774
AT4G31120	1.75795	2.05165	1.62282	2.01886
AT1G77490	-1.78618	-2.80186	1.62104	0.776491
AT4G17510	2.50213	2.74929	1.61971	1.61846
AT5G58270	0.433261	0.464041	1.61966	1.54986
AT1G80380	1.26658	0.550239	1.61945	0.698942
AT5G23300	1.52882	1.52012	1.61844	1.74318
AT5G58230	0.948187	1.35372	1.61717	1.92371
AT5G53850	2.48568	2.85766	1.61621	2.20709
AT1G26460	0.918411	0.904456	1.61617	1.65589
AT1G77940	3.45172	3.60602	1.61591	1.77067
AT1G02560	3.34233	2.77695	1.61131	1.18241
AT5G36790			1.6112	0.18784
AT4G11820	2.20805	2.33473	1.61009	1.87427
AT5G53620	0.942994	1.27145	1.6096	2.24183
AT4G28440	1.42372	1.29692	1.60811	1.75627
AT5G22780	0.586435	1.01111	1.60718	1.89456
AT1G74960	1.67409	1.42767	1.60678	1.39126
AT5G51480	2.05861	2.15476	1.60269	1.99335
AT4G05590			1.59768	0.871719
AT5G60730	0.899078	1.38435	1.59668	1.95476
AT1G29250	1.51465	1.66889	1.5961	2.00371
AT4G04770	0.949611	0.448227	1.58996	0.909062
AT3G63000	0.34925	0.370175	1.58895	1.54884
AT2G34460	1.60101	0.0537344	1.58168	-0.321924
AT1G04850	2.27067	2.37155	1.58114	1.67272
AT1G70310	1.54661	1.28888	1.58023	1.47293
AT5G60790	1.14757	1.3499	1.5793	2.11762
AT2G33340	0.874783	1.1814	1.57589	1.98652
AT4G22010	1.44822	0.934239	1.5742	1.1843
AT4G19006	2.5395	2.92233	1.57293	1.94001
AT3G13990	-1.8692	-1.20214	1.57133	2.07771
AT5G57655	1.91086	2.28247	1.57068	2.12692
AT3G51000	2.90641	2.84271	1.56927	1.53648
AT5G51830	2.62201	2.80314	1.56211	1.90697
AT5G11950	1.40257	1.19903	1.5602	1.48781
AT1G29370	-3.67157	-2.70817	1.55987	2.11533
AT4G36020	0.0611505	0.633803	1.55955	2.58033
AT3G51780	-0.626035	-0.347931	1.55704	1.62584
AT1G61790	1.19071	1.49032	1.55578	1.88955
AT1G61150	-0.775236	-1.44261	1.55061	1.54312
AT4G01690	1.54593	1.26717	1.54989	1.43758
AT2G21410	1.34777	1.27882	1.5494	1.56915
AT4G35850	1.67791	1.78034	1.54925	1.62761
AT2G20490	1.32177	1.84586	1.54883	2.03173
AT5G52520	1.2417	1.20204	1.54276	1.56078
AT5G59160	1.90175	1.80552	1.54169	1.64635
AT1G02140	1.64669	1.78959	1.54033	1.473
AT3G61540	1.2371	1.43141	1.53896	1.86667
AT3G62810	1.46476	1.54015	1.53596	1.23892
AT5G24165	-0.533965	-1.66517	1.52945	-0.00819159
AT2G45200	1.09626	1.1587	1.52803	1.86428
AT1G62820	0.590928	-0.278733	1.52782	1.77276
AT4G08770	1.329	2.85127	1.52327	3.56311
AT1G58080	1.28712	0.953502	1.52242	0.986885
AT1G73010	0.463409	1.33566	1.52225	2.73028
AT2G44310	0.0340814	-0.256431	1.52187	1.16795
AT1G54580	-1.18421	-0.562254	1.52112	1.78863
AT2G38700	1.07762	1.23271	1.51937	1.99608
AT4G14570	1.59964	1.52068	1.51747	1.53421
AT1G15390	1.94147	1.59139	1.51744	1.30882
AT1G50500	2.30177	2.41	1.51421	1.85095
AT2G21620	0.848701	1.55298	1.51141	1.94617
AT1G20225	1.117	0.297673	1.51075	0.549974
AT4G22710			1.5106	0.726807
AT1G55480	0.903313	-0.858904	1.50928	-0.536552
AT5G55610	2.43339	2.6008	1.50742	1.74473
AT1G64880	1.35808	1.59924	1.50591	1.5455
AT2G46470	1.58733	1.76196	1.50485	1.67191
AT1G72170	0.964519	0.92741	1.50475	1.33843
AT4G02570	0.585029	0.822532	1.50473	1.63082
AT4G14430	6.02558	5.61591	1.50465	0.833389
AT5G66530	1.32058	0.71854	1.50271	0.71082
AT5G20060	1.32759	1.41303	1.49924	1.65879
AT2G24050	1.32116	1.73736	1.49893	2.00169
AT2G07690	0.709584	1.15844	1.49491	1.9577
AT1G11890	0.915539	1.26275	1.49405	1.82537
AT1G35620	2.28554	2.44477	1.49329	1.68744
AT1G52340	1.11221	1.41352	1.49077	1.87874
AT4G34490	2.1628	2.35435	1.48882	1.75062
AT2G45440	2.23107	2.04896	1.48816	1.33383
AT2G31670	0.960605	0.806214	1.48666	1.16351
AT1G53280	2.14828	2.24899	1.4863	1.26195
AT4G32260	0.159484	-0.572291	1.48408	0.0529552
ATCG01060	1.18774	-1.33258	1.48326	-0.960739
AT3G58990			1.4798	-0.203163
AT5G49555	1.37476	1.28972	1.47968	1.35351
AT5G20960	0.1544	-1.60977	1.47895	-4.69733
AT5G23050	3.52436	2.86968	1.47764	1.12052
AT2G15690	0.751062	0.99938	1.47449	1.78159
AT5G25940	3.22931	3.08666	1.47292	1.15244
AT4G01480	1.46059	1.1148	1.4718	1.21923
ATCG00340	1.89626	-0.559622	1.46921	-3.46133
AT4G01800	1.515	0.624761	1.46674	0.582706
AT4G31880	-0.836502	-0.516738	1.46673	1.77846
AT2G31570	-0.670839	-2.65718	1.46151	-3.94297
AT4G05400	1.71173	1.90899	1.46101	1.57773
AT1G47200	0.011047	-0.396634	1.45727	1.82833
AT5G39740	-0.249742	0.632335	1.45481	2.12701
AT3G03920	2.17602	2.5995	1.45381	2.01289
AT1G79830	3.57262	3.16016	1.45108	1.62305
AT5G60540	1.22168	0.411555	1.44722	0.472067
AT1G18450	0.60487	0.86333	1.44477	1.67428
AT1G76160	1.81378	1.75986	1.44472	1.67663
AT1G44900	1.45856	1.84941	1.4441	1.97526
AT3G01120	2.11344	1.63854	1.44063	1.27542
AT3G11050	1.72514	0.968872	1.43697	0.400708
AT5G04130	1.4909	1.42748	1.43223	1.35811
AT5G45390	1.47429	1.14095	1.43209	1.05094
AT5G17530	2.28351	2.10831	1.43205	1.26236
AT5G34850	1.64991	1.16908	1.43122	0.877585
AT1G67280	2.369	2.15675	1.43058	0.91634
AT5G39510	0.784464	0.986518	1.42786	1.32291
AT5G46750	4.86035	4.81567	1.42698	1.64136
AT1G06430	2.85329	1.27061	1.42521	-0.678826
AT3G09350	1.33673	1.62028	1.41946	1.88005
AT5G43960	1.52269	1.92348	1.41602	1.93441
AT3G44720	1.72069	1.29454	1.41588	0.513449
AT1G13930	-1.55375	-2.59293	1.41363	-2.26069
AT5G48570	0.687312	1.0451	1.41361	1.40259
AT3G63250	2.05619	2.18346	1.40323	1.75115
AT3G47590	-0.334365	0.361417	1.40313	1.64696
AT3G57560	3.09677	2.87144	1.4021	1.27423
AT5G65940	2.61082	2.08736	1.40197	1.08618
AT5G61970	1.04531	1.44961	1.40135	1.86081
AT3G59990	1.26289	1.81966	1.40132	2.11535
AT3G52390	0.900888	1.11439	1.4011	1.58555
AT4G32720	1.05557	1.58043	1.39869	2.0562
AT2G04880	-0.295142	-0.254694	1.39762	1.42312
AT4G15790	-0.810804	-0.853549	1.39279	1.34267
AT5G64250	2.20104	2.04363	1.38922	1.13279
AT5G63310	2.94764	2.38673	1.38812	0.500026
AT3G10380	1.28413	1.401	1.3862	1.67047
AT5G19180	2.22489	2.17017	1.37356	1.63685
AT1G80360	1.38539	1.575	1.37304	1.81491
AT1G70580	1.21222	0.221996	1.36941	0.597427
AT2G14720	1.11084	1.10022	1.36928	1.44306
AT2G43980	1.59174	1.77167	1.36717	1.65052
AT1G32440	2.69252	3.16068	1.36703	1.36514
AT1G68760	2.37588	2.43104	1.36365	1.37331
AT1G23440	-0.496731	-0.349271	1.36261	1.11507
AT2G39700	1.82807	1.92997	1.35934	1.63484
AT3G56940	1.70853	0.580196	1.35896	0.581828
AT1G76400	2.6005	2.68548	1.35839	1.46304
AT4G18810	0.859284	-1.17025	1.35804	-1.01537
AT1G36310	0.473721	0.738158	1.35431	1.75126
AT1G04750	1.66778	1.57568	1.35182	1.58361
AT5G42650	0.0904207	-1.96175	1.35178	-3.538
AT3G17970	1.36146	1.27459	1.35087	1.39043
AT1G15140	2.46905	1.73982	1.35013	0.434675
AT4G15545	1.08138	0.334291	1.34968	0.540885
AT1G68560	1.13714	-0.986989	1.34004	-1.74834
AT3G55750			1.33693	1.67084
AT5G66860	1.10887	1.24992	1.33416	1.38129
AT1G72810	0.389115	0.848393	1.33348	1.72408
AT5G25770	1.82549	1.42323	1.33337	0.895941
AT1G12920	1.18952	1.65839	1.33242	1.68406
AT3G15640	0.0192918	-0.0935211	1.32773	1.36733
AT3G27530	0.0731683	0.695361	1.32677	1.86132
AT5G60960	0.128012	0.266756	1.32071	1.54171
AT2G30620	-0.129371	0.313936	1.31994	1.77711
AT4G04910	2.29418	2.44551	1.31707	1.53585
AT3G61050	1.8107	1.53202	1.31566	1.06413
AT3G03780	1.70033	1.66454	1.31252	1.3296
AT5G10330			1.3121	1.18973
AT3G62010	0.878115	0.915582	1.31181	1.35271
AT1G65260	0.78092	0.278863	1.31014	0.878133
AT5G57490	1.56501	1.33135	1.30728	1.15638
AT5G46430	2.38369	2.90032	1.30562	1.66802
AT3G16050	1.87902	2.39236	1.30509	1.6666
AT1G79990	0.650085	1.04502	1.29993	2.03747
AT2G26740	0.276384	-2.92411	1.29936	-1.89878
AT2G38670	0.283342	0.414831	1.29626	1.35898
AT2G34040	2.39872	2.62874	1.29491	1.53269
AT2G17130	3.01155	2.995	1.29479	1.23901
AT5G61510	1.35878	1.356	1.29461	1.43027
AT1G16350	-0.15448	0.637734	1.2944	1.77086
AT1G74010	0.27972	-1.62727	1.29388	-0.633558
AT3G59890	0.714378	0.723147	1.29311	1.86875
AT5G46110	0.667655	-0.427177	1.29008	-0.518263
AT1G60770	1.31849	1.44519	1.28923	1.73704
AT5G59613			1.28899	0.880237
AT3G16830	2.00754	2.29456	1.28692	1.59387
AT2G29530	-2.07981	-0.683744	1.2854	1.83841
AT3G02200	1.98628	2.28746	1.28097	1.94186
AT3G53880	-0.115595	-0.137309	1.27856	1.30812
AT3G10670	1.46749	1.19466	1.27847	0.953765
AT1G69410	0.442075	0.968439	1.2776	1.06014
AT4G29510	0.141193	0.557439	1.27736	1.7312
ATCG00020	-1.42553	-8.67899	1.27714	-3.40523
AT1G13320	2.18802	2.34921	1.27236	1.64542
AT4G05160	1.42228	1.11003	1.27191	1.08808
ATMG00160	3.9567	3.9714	1.27176	1.60961
AT1G69250	1.33346	1.64095	1.27162	1.60807
AT1G71040	2.00551	1.35443	1.26795	0.541524
AT5G48230	1.64881	1.39367	1.26735	1.43166
AT4G27450	1.55113	2.01362	1.26698	1.48451
AT3G15020	5.23837	4.61163	1.26619	0.46083
AT3G53230	1.73346	1.81012	1.2649	1.05056
AT4G09720	1.8523	1.79834	1.26399	1.28933
AT3G53560	1.40212	0.949253	1.26003	0.759789
AT1G64550	1.20929	1.51328	1.25861	1.53853
AT5G21105	2.72356	2.33314	1.25775	0.991508
AT1G19140	1.01196	0.363599	1.25482	0.568817
AT3G18035	0.53768	0.593034	1.25244	1.67847
AT3G55260	1.53276	1.30735	1.24934	1.1419
AT3G52150	1.37986	0.712584	1.24663	0.461954
AT4G29060	0.744905	0.0839967	1.24191	0.322778
AT5G20070	1.86778	1.27592	1.24095	0.591069
AT1G28200	0.562067	0.904748	1.24055	1.64809
AT3G42170	1.27728	1.24587	1.2405	1.49849
AT1G79940	1.70467	1.96946	1.23803	1.4575
AT1G14850	0.773185	1.02395	1.23714	1.48927
AT5G18660	2.25397	1.03955	1.23608	0.102149
AT5G22460	2.01811	1.66578	1.23566	1.02484
AT2G42490	0.0824077	-1.1026	1.23557	0.385016
AT1G35780	-1.27295	-0.801144	1.23223	1.57286
AT5G50870	0.142689	0.14988	1.22983	1.21138
AT5G51430	0.756539	1.03863	1.2233	1.33032
AT1G31160	0.866605	0.332373	1.22328	0.368055
AT1G78780	1.99365	0.777986	1.21846	0.217386
AT5G21990	0.0418407	0.325848	1.21835	1.4775
AT1G13020	-0.619882	-0.0469179	1.21792	1.55206
AT5G19320	1.49581	1.6432	1.21756	1.54086
AT1G09130	2.04779	1.4735	1.21681	0.695004
AT3G62940	0.27179	0.703217	1.21583	1.84574
AT4G09020	1.41791	0.893788	1.21283	0.614426
AT1G61870	1.73501	2.16955	1.21148	1.48994
AT4G37190	0.868933	1.26152	1.21035	1.76436
AT3G47000	2.80984	2.60652	1.20983	1.2013
AT3G47810	1.88537	1.77068	1.20899	0.962579
AT3G14600	-0.260948	0.970583	1.20872	1.89304
AT5G58710	2.11022	2.05728	1.20773	1.30106
AT5G54580	0.667958	0.974105	1.20756	1.50575
AT1G48900	1.54241	1.77713	1.20541	1.54254
AT5G64370	0.58311	0.404074	1.20183	1.02685
AT3G27570	1.23152	0.978827	1.20162	0.911653
AT4G05380	1.38055	2.32917	1.20158	1.87294
AT5G48960	1.39978	0.910096	1.2015	0.774307
AT5G15980	1.02388	1.12639	1.19842	1.53787
AT2G15490	0.424704	0.40959	1.19375	0.942336
AT5G64290	1.5771	1.37267	1.1876	0.964706
AT5G11490	1.81696	1.87428	1.18649	1.24314
AT5G09840	0.719269	1.15525	1.18494	1.66128
AT2G30410	-0.116641	-0.180833	1.18394	1.27128
AT4G18040	0.982259	1.28851	1.18016	1.33881
AT5G10470	1.66367	1.04761	1.17858	0.795024
AT1G56330	1.83975	2.03257	1.17663	1.22835
AT5G62810	-1.25589	-1.43397	1.17554	0.720923
AT2G23090	1.419	1.7754	1.17379	1.35494
AT1G32200	0.699437	0.169247	1.17298	0.610794
AT5G47880	2.0019	2.09513	1.17129	1.54754
AT1G35580	0.328838	1.15361	1.17004	2.17576
AT1G78150	0.223029	0.230092	1.16859	1.28511
AT5G45170	0.33215	0.347745	1.1684	0.711205
AT3G60830	2.08318	2.41796	1.16699	1.77141
AT1G49820	1.17037	1.62263	1.16629	1.64805
AT3G10450	0.680799	-0.988414	1.16556	-1.36928
AT5G16300	1.65275	1.57144	1.16389	1.45461
AT3G04000	-0.284221	-0.786987	1.15976	-0.459929
AT5G52580	0.163935	0.349749	1.15938	1.56766
AT3G27310	-2.4065	-1.94159	1.15817	1.37997
AT3G49870	2.7862	2.89323	1.15787	1.5175
AT2G21640	0.118258	1.18272	1.15662	2.38394
AT3G25150	0.662448	0.736268	1.15269	1.29649
AT3G16170	1.04719	1.19998	1.15057	1.6433
AT3G17300	2.59422	2.37534	1.14954	0.876247
AT5G64860	1.29669	0.780795	1.14903	0.773043
AT3G52850	0.232914	0.511785	1.14714	1.33517
AT1G08110	0.96459	0.664364	1.14708	0.84856
AT5G02790	1.54041	1.15633	1.14408	0.637008
AT2G20190	0.457477	0.566668	1.14225	1.44253
AT2G22230	3.11435	3.47351	1.14218	1.38657
AT2G18110	2.21056	2.74547	1.14178	1.79224
AT4G26500	1.93617	1.71637	1.14041	0.971413
AT4G21470	1.25773	0.514343	1.13797	0.46594
ATMG00510	1.92856	1.97766	1.13545	1.20011
AT5G51110	0.885771	-0.423848	1.13393	-0.65428
AT3G53990	1.45471	1.80232	1.13285	1.17461
AT4G28660			1.13195	-3.25488
AT4G12650	1.78667	2.25574	1.13184	2.01456
AT5G30510	1.65812	0.74065	1.1308	0.484661
AT1G02080	0.431894	0.767097	1.1264	1.42467
AT5G51570	1.70206	1.78513	1.12611	1.08691
AT4G23620	1.9585	2.00754	1.12577	1.23117
AT1G47550	0.695226	1.15264	1.12442	1.41125
AT1G20220	1.04448	1.21044	1.11528	0.783472
AT1G26340	1.22333	1.15142	1.1149	1.16528
AT2G19080	1.4998	1.51366	1.11375	1.09195
AT5G20920	1.39329	1.87131	1.11019	1.51206
AT3G59020	2.23351	2.52894	1.10834	1.62359
AT5G60360	-0.38617	-0.928586	1.10734	0.344012
AT1G27400	5.04781	5.15243	1.10589	1.20542
AT4G24800	1.05169	1.17983	1.10164	1.66506
AT2G38740	1.39203	0.540362	1.09948	0.858512
AT1G50900	-1.45685	-4.58745	1.09905	-0.522446
AT4G36940	1.43568	1.57892	1.09791	1.325
AT4G39690	0.878801	0.817009	1.09716	1.22865
AT1G03680	0.234496	-0.893815	1.0922	-0.0335178
AT4G39980	2.17079	2.18292	1.09191	1.33648
AT1G03220	2.22243	1.30686	1.0914	0.131373
AT2G07050	2.17749	2.19121	1.08754	1.57349
AT1G56500	0.104823	-0.722518	1.08557	-0.113994
AT2G22240	1.26006	2.05711	1.08423	1.90237
AT2G04842	2.44582	2.02329	1.08362	0.808202
AT3G17465	1.63919	1.73546	1.08353	0.964298
AT3G50360	0.986937	1.40403	1.08263	1.44965
AT5G40480	1.29358	1.61145	1.08145	1.5058
AT5G47770	0.424616	0.64572	1.08049	1.2583
AT1G69800	2.08954	2.11473	1.07902	1.2352
AT5G57020	1.92657	2.21338	1.07805	1.69637
AT3G62600	0.285195	0.489574	1.07789	1.13622
AT2G43950	1.33454	1.16216	1.07531	0.7683
AT1G78920	0.794819	0.882079	1.07453	0.920959
AT2G25110	-0.107197	-0.108141	1.07309	0.956215
AT2G15570	1.6868	1.4404	1.07193	0.981284
AT2G40730	1.12692	1.2446	1.0685	1.25004
AT4G29120	1.03988	1.23013	1.06816	1.20022
AT1G25350	0.732215	1.19845	1.06736	1.34031
AT2G25140	1.59399	1.88031	1.05831	1.52687
AT5G19485	0.531972	1.21359	1.05762	1.63381
AT2G29440	1.49008	1.40714	1.05515	1.27322
AT2G27970	-0.507539	0.881309	1.05487	1.88618
AT2G37220	1.0634	0.557006	1.05409	0.320401
AT4G09650	0.787145	-0.426836	1.05406	-0.298782
AT3G56310	2.89699	2.59035	1.05384	0.725688
AT1G56050	1.50617	1.35315	1.05244	0.685122
AT5G13360	0.546707	-0.0893354	1.05097	0.229857
AT4G15800			1.05001	0.487446
AT1G54690			1.04722	1.16659
AT3G05020	2.43734	1.47819	1.04408	0.377179
AT1G79470	-1.21683	-0.824672	1.04237	1.28926
AT3G55400	1.28604	1.23099	1.04065	1.10256
AT3G48690	0.91685	-1.23975	1.03938	-1.47592
AT4G37830	0.015645	-0.185843	1.03786	1.13501
AT3G16980	2.69937	2.40574	1.03509	1.05271
AT5G13780	1.49153	1.78989	1.0325	1.3257
AT1G09830	1.30801	1.40392	1.02993	1.25071
AT2G44050	2.50363	2.40452	1.02956	0.857996
AT5G56670			1.02904	0.903911
AT2G04550	0.25016	0.591833	1.02891	1.1889
AT1G67630	0.479827	1.20284	1.0286	1.7418
AT4G05180	-0.292318	-2.43636	1.0285	-2.52813
AT2G39970	1.98768	1.61835	1.02681	0.533337
AT4G17170	1.91343	2.1288	1.02547	1.15622
AT1G32220	-1.2911	-3.22302	1.02415	-0.442963
AT1G67930	1.46935	1.57931	1.0241	1.30039
AT4G14930	1.68309	2.11857	1.02377	1.77535
AT1G72160	1.13214	1.50659	1.0206	1.49511
AT2G35790	0.684444	1.13374	1.02003	1.30629
AT5G39850	1.75283	2.30352	1.01932	1.33225
AT3G07160	-0.778488	-0.558009	1.01486	0.95241
AT1G06570	1.00116	0.0541428	1.01482	0.123868
AT5G08170	0.781537	0.995703	1.00906	1.46665
AT3G46460	0.92073	1.10752	1.00806	1.35529
AT5G08580	1.419	1.3926	1.00764	1.21178
AT5G07370	1.04245	1.19053	1.00752	1.03806
AT2G02130	-3.80799	-8.98707	1.00709	-1.75256
AT5G25070	2.0029	1.89595	1.00429	1.15167
AT4G04950	0.0696117	0.198635	1.00381	0.96391
AT3G57050	2.06161	1.95354	1.00347	0.968408
AT1G23180	1.44183	1.12601	1.00326	0.610492
AT4G15802	-1.71926	-0.965339	1.00259	2.02033
AT1G09760	1.85751	1.85059	1.00212	1.2533
AT2G35630	1.56098	2.08873	0.999669	1.74831
AT1G06900	1.40771	1.76061	0.994491	1.72391
AT5G62790	0.729001	0.445794	0.994312	0.534851
AT2G36130	-0.316207	-0.312734	0.99167	0.703658
AT4G01395	0.97051	0.978182	0.986715	1.06081
AT2G06050	1.55869	0.529684	0.986565	-0.143814
AT5G23740	1.29467	1.71574	0.985281	1.62551
AT5G16260	-1.92178	-1.46374	0.984643	1.24311
AT1G20450	-0.871373	-0.409208	0.983691	2.36024
AT4G25530	1.26006	1.7283	0.980997	1.70575
AT3G51670	1.07562	1.49976	0.980983	1.48225
AT3G18610	-0.067775	0.469881	0.980106	1.48569
AT5G39590	1.13081	0.593424	0.979908	0.953421
AT4G11740	-1.14397	-1.08203	0.979695	1.20092
AT3G03270	2.56983	2.19588	0.977432	0.107764
AT5G63860	0.399101	-0.311344	0.976415	0.57302
AT3G58840	0.706381	0.608523	0.976326	1.21356
AT2G19830	0.51222	0.669502	0.976205	1.27787
AT1G62640	1.97364	1.78111	0.975946	0.801988
AT1G79650	0.321912	0.979709	0.974968	1.62356
AT4G08950	1.97158	1.81764	0.971759	1.05964
AT1G11650	0.918573	1.01243	0.970154	1.09368
AT2G22360	0.287987	0.201884	0.968934	0.805753
AT4G36750	1.05863	0.993614	0.968456	1.03025
AT3G22310	2.82262	3.16356	0.967447	1.7921
AT3G28710	3.67265	3.71478	0.964672	0.805798
AT5G24810	1.06987	1.30248	0.964381	1.06231
AT5G66420	0.432739	0.983673	0.964224	1.65773
AT3G27820	1.14005	0.940901	0.96356	0.72495
AT4G12130	1.24489	1.05488	0.962114	0.724242
AT3G52500	2.48481	1.51437	0.961929	0.452564
AT2G26140	0.874518	1.08845	0.960841	1.31043
AT5G16120	1.66812	1.86495	0.960176	1.30467
AT5G13530	0.759303	1.30931	0.957267	1.55271
AT3G48330	-0.526657	-0.655347	0.944533	0.722654
AT2G01820	1.3252	1.5815	0.943925	1.42052
AT5G04830	-0.0321685	-1.38911	0.943863	-0.92435
AT3G24200	0.513492	0.485426	0.943108	0.967299
AT5G46020	1.41944	1.64079	0.942101	0.781868
AT1G23140	-0.588906	-1.19422	0.940992	-0.267068
AT3G27190	2.40595	2.471	0.939404	0.93944
AT2G24820	0.736423	-0.891462	0.938388	-1.0549
AT2G46930	-0.402254	-0.516727	0.93603	0.973939
AT2G43780	1.75039	1.57059	0.931181	0.689946
AT1G18500	0.099374	0.182188	0.931113	0.658908
AT2G38770	0.985626	1.37957	0.929833	1.4918
AT4G26870	2.05313	2.40542	0.927637	1.5596
AT3G49560	2.242	2.1608	0.927181	0.479594
AT3G13290	-0.803483	-0.395503	0.92628	1.13838
AT1G20950	1.80157	1.98527	0.925937	1.29702
AT1G26880	4.93938	5.1788	0.925294	-0.0799079
AT2G34250			0.922386	0.876915
AT1G11580	0.628325	0.870756	0.922236	1.21391
AT3G13750	1.15758	1.03392	0.920816	0.993349
AT5G10560	1.47098	0.899523	0.9204	0.270761
AT5G52560	1.12477	1.11806	0.918531	1.08032
AT3G27280	2.09285	2.15288	0.918239	1.24634
AT3G55040	1.23115	0.650422	0.918226	0.484934
AT4G26910	4.96545	5.22163	0.917596	1.23589
AT2G42600	0.0142289	-1.51776	0.916656	-0.704714
AT3G03980	0.926791	0.889284	0.91635	0.536411
AT1G54340	1.43338	1.25252	0.914718	0.612862
AT2G43030	0.729874	-0.298591	0.914091	-0.60631
AT5G47010	0.132922	0.436818	0.914037	1.27362
AT1G32380	1.23836	1.44995	0.912745	0.996419
AT4G20020	-2.36327	-1.87769	0.910603	1.21952
AT4G08790	0.625454	0.698698	0.909197	0.881239
AT5G19690	-0.470387	-0.212737	0.906025	1.40525
AT1G09430	0.67731	0.985565	0.905886	1.25174
AT4G28750	-1.8358	-4.645	0.902435	-3.02908
AT1G26110	0.158693	0.756886	0.901545	1.23047
AT1G71310	1.90499	1.76987	0.896401	1.02363
AT1G27090	1.37363	1.97926	0.895322	1.92014
AT5G08080	0.690984	0.911025	0.894968	1.01568
AT2G45300	2.27113	2.19103	0.893862	0.877953
AT5G27660	1.86117	1.85749	0.893184	0.814865
AT2G27040	1.24869	1.75816	0.889848	1.73054
AT5G12890	1.82243	1.9736	0.889688	1.27345
AT3G60190	1.18324	1.28302	0.887455	1.04005
AT5G12240	2.21263	1.94555	0.882152	1.1102
AT1G20430	1.04605	0.966877	0.881382	0.496215
AT3G52380	1.19361	0.426064	0.878214	-0.0530381
AT5G08530	0.947168	0.960997	0.878147	1.19997
AT5G01650	0.276461	0.177409	0.876837	0.879116
AT1G77670	1.51015	1.40096	0.87428	0.840206
AT5G64140	4.61817	4.81492	0.874008	0.70937
AT3G02780	1.73162	1.84944	0.868176	0.94707
AT3G53520	1.52027	1.87296	0.865445	1.5866
AT3G51050	0.488495	0.587954	0.864478	1.15987
AT5G11560	1.89755	2.10366	0.862591	1.21614
AT4G12290	-3.49715	-5.41134	0.861321	-3.56603
AT4G19640	1.19971	1.32796	0.858531	0.990257
AT5G54750	2.00632	2.24767	0.854555	0.982602
AT1G51590	1.76682	1.89961	0.852259	0.898406
AT4G16180	0.592934	0.614243	0.848588	1.02075
AT4G17890	4.68671	4.61591	0.846667	1.12088
AT4G16500	1.18092	0.627197	0.846164	-0.128413
AT3G48420	-0.0245617	-3.6384	0.845336	-3.47166
AT3G02875	0.107906	0.154557	0.844903	0.508559
AT3G53970	1.85083	1.94556	0.844405	1.1672
AT4G33650	0.0387353	0.480866	0.84388	1.26123
AT2G16440	0.440478	0.846294	0.842249	1.3848
AT5G64400	0.641423	0.683976	0.841193	1.07312
AT5G06600	2.35598	2.76549	0.837425	1.0588
AT3G52190	1.77114	1.0587	0.833749	0.425062
AT5G15400	0.641317	0.988098	0.830913	1.04603
AT5G61410	2.04645	0.806191	0.829999	-0.285662
AT1G49300	-0.19215	-0.526868	0.828289	0.888681
AT5G08040	0.133934	0.109222	0.827363	-0.328988
AT3G04230	3.81099	4.01958	0.827149	1.37872
AT5G42950	-0.649602	-0.110074	0.827033	1.13914
AT1G53580	-0.623092	-0.446349	0.824558	0.843283
AT5G48030	0.828384	0.585196	0.824512	0.712966
AT5G06140	1.0344	1.1687	0.823928	1.19426
AT4G34180	1.1109	0.704187	0.822746	0.374873
AT2G43160	0.567709	0.7198	0.821149	0.835502
AT1G22410	0.417319	0.36807	0.818381	1.00204
AT5G03660	-2.70025	-1.93725	0.818116	0.944741
AT4G38370	1.76106	1.54507	0.816649	0.715045
AT1G02090	0.621254	0.840621	0.815414	1.14033
AT5G26760	1.20212	1.41032	0.814867	1.06416
AT1G48610	-0.951425	-1.17236	0.813591	0.60315
AT3G51460	0.848038	1.18352	0.810852	1.36478
AT5G27700	0.877078	0.777745	0.810154	0.921957
AT4G29670	0.81037	0.081945	0.808829	0.0400987
AT4G16330	0.787266	0.827085	0.808513	0.959595
AT3G10220	1.36834	1.38198	0.806609	1.2502
AT1G65820	2.00547	1.65219	0.802939	0.3812
AT5G24400	1.63963	1.71956	0.801458	0.989059
AT3G28730	-0.78239	-0.108125	0.800883	1.25325
AT2G03430	-0.437052	-0.286738	0.798613	0.920437
AT1G64760	1.84451	1.81845	0.796665	0.971921
AT5G11980	1.41817	1.78385	0.795911	1.02121
AT1G60940	-0.301916	0.326566	0.788722	1.07257
AT5G23250	4.0302	3.96493	0.788395	0.67695
AT1G23900	1.00586	1.23219	0.785975	1.15032
AT1G54990	0.880366	1.48189	0.785955	1.34934
AT5G56950	1.35767	1.82575	0.784719	1.24339
AT1G19580	0.192892	0.355553	0.783804	0.459592
AT2G45470	0.222455	-0.271325	0.782509	0.293068
AT2G32810	1.03558	0.785777	0.782261	0.65125
AT5G57440	0.0757019	0.911932	0.781967	1.01468
AT5G05520	1.37644	1.29899	0.779717	0.705677
AT4G31810	1.77537	1.85659	0.779684	0.956578
AT5G66090	-0.995405	-1.76299	0.778484	0.483905
AT1G55150	3.68758	3.35233	0.778444	1.1103
AT5G35530	2.67404	2.94176	0.777873	1.32069
AT3G48680	-5.27981	-4.60224	0.776079	0.970842
AT5G66920	1.36627	0.598963	0.774354	-0.151625
AT4G30930	-0.234611	0.148706	0.771533	1.00561
AT3G61070	1.1812	1.18037	0.771417	0.390166
AT1G22270	0.781747	1.367	0.769565	1.51288
AT2G46580	0.754184	0.717143	0.768639	0.942485
AT2G37500	1.27337	1.35965	0.767251	0.757055
AT5G08160	1.09795	1.01878	0.765854	1.00154
AT1G15230	-1.20235	-1.32018	0.761168	1.16346
AT3G57410	0.451012	0.449879	0.758217	0.741632
AT4G25050	1.46159	0.949621	0.758151	-1.00097
AT5G20990	1.69678	1.81697	0.755756	1.22728
AT5G53070	1.69969	1.74855	0.755743	0.853605
ATCG00670	0.868932	0.606655	0.75457	0.247433
AT5G05730	0.557611	0.617195	0.754228	0.855485
AT3G19130	0.143476	0.627095	0.752797	1.62243
AT5G04420	-0.311126	0.0769405	0.752462	0.763922
AT2G23370	1.32909	1.02713	0.747086	0.603982
AT4G39520	1.92081	2.02644	0.746474	0.976626
AT3G63490	0.447145	-0.397735	0.74646	-0.537234
AT3G62840			0.746031	0.857887
AT5G57110	-0.0822301	0.492667	0.744206	1.31142
AT4G19150	-0.863309	-0.580262	0.742619	0.957374
AT3G24350	0.466515	0.597124	0.741972	1.08465
AT1G12410	2.05879	1.61547	0.741526	-0.0192375
AT5G64270	1.02618	1.21473	0.738759	0.992058
AT5G23900	0.822919	1.27101	0.734254	0.893481
AT1G19910	1.94702	2.66849	0.732458	1.6732
AT1G78830	-0.461653	-3.41535	0.732337	-3.44603
AT4G22220	-1.8832	-2.1606	0.732316	0.51967
AT3G48860	0.451075	0.527146	0.726354	1.08893
AT4G13340	3.73448	3.35713	0.726177	0.320228
AT2G17510	0.101232	0.670556	0.724618	1.17146
AT1G10670	1.50577	1.6989	0.722977	1.06074
AT3G52560	1.13741	1.32276	0.722304	1.12667
AT3G62310	1.79759	2.0429	0.722035	1.15243
AT5G27520	1.84174	1.59887	0.718052	0.623271
AT4G22930	2.52346	2.1133	0.717851	0.676296
AT1G17100	-1.62934	-3.76819	0.717412	-1.09661
AT1G80670	0.401904	0.689297	0.717208	1.15803
AT5G64460	0.14845	0.329347	0.71299	1.05278
AT5G63980	0.957724	1.23537	0.712771	0.82884
AT2G20940	2.1039	2.36878	0.709888	1.18362
AT3G26080	2.14714	1.43189	0.70831	0.253181
AT1G52570	-0.317902	-0.962349	0.708039	-0.182628
AT5G37720	0.966646	1.41639	0.707862	1.11734
AT5G03340	-0.310375	0.166865	0.706446	0.942661
AT5G13610	2.95649	2.91917	0.705802	0.816693
AT1G66070	-0.017438	0.254503	0.70565	0.750379
AT3G48820	-0.764219	-0.507047	0.702794	0.899413
AT5G58250	-0.340931	-1.37468	0.701778	-0.349863
AT5G56010	6.81825	7.22235	0.70137	2.30446
AT1G52740	2.18257	2.54921	0.699461	1.18511
AT1G04510	-1.3075	-0.624145	0.695849	1.12531
AT3G43600	-1.60289	-3.68782	0.693921	-2.89672
AT2G36390	0.0945025	-0.122203	0.693563	0.651322
AT5G51220	1.11117	0.508965	0.693133	-0.300935
AT3G61240	-0.555583	-0.267319	0.692205	1.08625
AT2G18230	1.54555	1.52954	0.687722	0.581728
AT4G02620	0.987933	0.884988	0.681823	0.034287
AT5G16930	3.33999	3.54746	0.681546	1.18289
AT5G42850	1.00033	0.2185	0.678151	0.1207
AT2G01720	1.50892	1.66541	0.677196	0.886334
AT3G48530	1.74264	1.70702	0.6761	0.621851
AT1G05180	1.60034	1.61431	0.674435	1.20393
AT5G51820	1.8504	1.20775	0.674313	-0.048912
AT4G16440	1.0455	1.14361	0.673213	0.816766
AT5G56710	2.41227	2.6768	0.670896	1.05842
AT2G21470	0.568067	1.03212	0.669651	1.35407
AT5G44730	1.52683	1.49853	0.66723	0.909639
AT5G54270	-0.373598	-3.80208	0.666138	-2.87452
AT1G10430			0.663989	0.995202
AT2G46900	-0.144998	0.294245	0.662895	1.4903
AT5G53140	-0.908207	-0.594012	0.661629	1.11845
AT1G56440	0.289036	0.553991	0.658429	0.849359
AT4G25970	0.970126	0.964972	0.658067	0.642015
AT2G27680	0.952472	0.209432	0.657555	0.179888
AT5G65950	0.24186	0.556549	0.656848	0.77243
AT4G01310	1.39855	0.326858	0.65539	-0.294652
AT4G03560	0.638983	0.161019	0.653917	0.465539
AT5G08740	1.41263	0.493083	0.653203	-0.542212
AT2G23070	1.00562	1.27453	0.649032	0.993607
AT4G35860	1.63704	1.71139	0.648734	0.471705
AT3G51010	0.586494	0.556397	0.647	0.713462
ATCG00800	1.19581	0.202844	0.645982	-0.337328
AT5G59950	0.356847	0.99749	0.645611	1.28501
AT1G21080	1.41351	1.45886	0.644968	0.871591
AT2G14120	2.17635	2.33431	0.644754	0.830051
AT2G15430	-0.319264	0.532256	0.644297	1.17263
AT5G37770	-0.513962	-0.238266	0.641196	0.890736
AT5G40200	0.300282	0.785668	0.63725	1.46198
AT1G26550	0.103959	0.0186963	0.633083	0.59122
AT1G78870	-1.68293	-3.18917	0.632692	0.817488
AT4G23430	0.614598	0.821927	0.632429	0.380083
AT5G46630	1.50202	1.81102	0.631492	0.807849
AT3G08950	2.18953	1.99592	0.624001	0.403693
AT3G23390	-2.08558	-1.41221	0.623936	0.573228
AT4G19490	1.49945	1.5841	0.623845	0.924234
AT2G03390	0.102161	-0.447078	0.623791	-0.428865
AT4G26410	1.54125	1.74899	0.623551	0.711601
AT2G45060	2.00714	1.93085	0.621348	0.63889
AT2G39960	0.818275	0.79323	0.620605	0.870474
AT1G76850	1.28057	1.28945	0.619577	0.66474
AT5G54100	0.423479	1.42505	0.616358	1.88057
AT3G56430	0.640985	0.943065	0.616079	0.794427
AT4G17720	2.21421	2.17131	0.614433	1.00102
AT4G13200	2.12137	1.37591	0.613873	-0.178518
AT5G16240	4.10277	3.79521	0.612701	0.0358262
AT4G22890	-1.81474	-4.26151	0.612361	-3.88244
AT5G06060	0.605834	0.048661	0.610087	-0.0964279
AT1G55090	-0.495594	-0.190625	0.609388	0.85366
AT4G00830	0.875435	1.22589	0.603997	0.8945
AT1G50600	0.890402	0.841218	0.603279	0.966455
AT5G14580	1.07319	1.40942	0.603177	1.14543
AT2G03440	-0.559176	-3.7696	0.601887	-2.06789
AT4G17300	0.836094	0.466124	0.600587	0.441071
AT2G17720	0.344748	0.665219	0.600077	0.852978
AT1G09270	1.44019	1.51899	0.60002	0.977712
AT1G71820	1.55873	1.50704	0.598679	0.931708
AT2G31725	-3.75577	-7.92193	0.596727	1.11684
AT5G21160	-0.381159	0.212794	0.594818	1.36638
AT5G22480	0.0845602	0.637459	0.592462	1.01266
AT4G35230	-0.185208	-0.389258	0.592261	0.537812
AT5G07360	0.084085	0.0133581	0.591786	0.488379
AT5G64440	1.25116	1.29099	0.590995	0.951331
AT1G09870	0.37579	0.838769	0.58832	1.0481
AT3G44880	0.461433	-0.121397	0.580952	-0.0488892
AT2G43770	-0.00801115	0.463415	0.580235	0.794656
AT5G40760	1.33874	1.52141	0.579044	0.63554
AT3G15690	2.39411	1.8927	0.576185	0.201784
AT1G70570	1.02663	1.04931	0.575119	0.609545
AT5G13640	1.29717	1.55048	0.574897	1.03453
AT4G29350	3.24169	2.62192	0.571906	0.10007
AT1G07810	1.65029	1.91228	0.571602	1.02592
AT5G09300	0.876346	0.553397	0.5714	0.153058
AT3G22480	1.34102	1.50592	0.570462	0.923886
AT5G10840	2.86215	3.17077	0.570231	1.32515
AT1G73590	-0.602229	-0.130177	0.569634	1.02999
AT3G26400	-0.342418	-0.0476115	0.56847	0.98339
AT1G31070	1.50337	1.78047	0.565004	0.939382
AT4G17050	-0.520177	-0.744959	0.56117	-1.33729
AT3G13060	-1.08344	-0.679571	0.560446	0.967731
AT3G46780	-0.752478	-4.49258	0.5604	-3.88771
AT3G29350	0.321385	0.511253	0.558396	0.633527
AT5G09830	-1.05477	-0.993779	0.558317	0.518046
AT1G72750	0.637151	0.680466	0.556377	0.512957
AT4G17530	4.12243	3.78138	0.555301	-1.09565
AT3G52950	0.5476	0.787092	0.549798	0.415406
AT4G29810	1.33015	1.37976	0.548691	0.566577
AT2G41480	0.788866	1.02525	0.544528	1.08279
AT5G14800	0.226464	0.658638	0.54268	0.563685
AT3G66654	1.57042	1.42452	0.539931	0.406095
AT3G48670	-0.542723	-0.17279	0.538941	0.622452
AT1G31910	-0.210615	-0.0681763	0.534926	0.686189
AT1G71770	2.79295	2.97804	0.533581	-0.0153241
AT2G21385	0.876382	0.431622	0.532103	0.166121
AT5G27640	-0.435199	0.853298	0.531478	1.32128
AT3G51550	0.319616	0.463858	0.530597	0.863262
AT1G06650	0.799005	0.32968	0.52736	0.13536
AT3G02260	0.837093	0.787067	0.527198	0.508566
AT5G43280	-0.186999	-0.0528044	0.525095	0.455496
AT2G38730	-0.189952	0.148238	0.521928	0.708547
AT2G05170	0.563808	0.684128	0.521246	0.743089
AT5G24490	-1.60672	-1.98839	0.521021	-0.0981889
AT3G61130	1.42703	1.45619	0.517319	0.706019
AT5G39340	0.380741	0.399231	0.512522	0.931712
AT5G22510	1.77281	1.55125	0.512345	0.402809
AT3G50520	0.451985	0.430999	0.512143	0.50611
AT3G11964	0.441806	1.14668	0.511256	1.44858
AT2G29690	1.51251	1.38078	0.507497	0.52025
AT4G25080	-0.0311522	-1.23656	0.505717	-0.869092
AT3G53620	1.01364	0.625032	0.505685	0.118243
AT4G09750	-0.810904	-3.34329	0.505477	-1.11675
AT3G09890	-1.07728	-1.34291	0.504519	1.03041
AT1G43690	0.305274	0.239057	0.504329	0.99307
ATMG00090	1.33791	1.46262	0.497926	0.703032
AT4G04040	0.700255	-0.167455	0.494464	-0.326293
AT5G27720	1.76947	2.01201	0.493929	0.784864
AT4G18905	-0.542756	0.270522	0.491347	1.35764
AT1G73250	0.78711	1.03165	0.491331	0.708332
AT1G22800	1.35188	1.35698	0.489626	0.634375
AT1G73180	0.452952	0.460077	0.488289	0.602068
AT1G50570	-1.00427	-0.650195	0.487415	1.06909
AT2G06990	1.07495	1.54016	0.483583	1.13243
AT3G13870	1.21785	0.998971	0.483099	0.516151
AT5G17560	1.22115	1.09145	0.483074	0.102313
AT3G23750	-0.224664	0.365249	0.481673	1.19549
AT2G46370	1.30639	0.907235	0.478617	0.218968
AT5G04280	1.46212	1.63157	0.477178	0.637036
AT1G01800	1.38314	1.11496	0.475751	0.363522
AT3G46000	0.322734	0.473671	0.473454	0.700934
AT4G26630	1.36207	1.34125	0.472624	0.633733
AT5G11850	0.00422238	0.476374	0.472084	0.827027
ATCG01240			0.471609	-0.620503
AT4G37640	0.451145	0.754487	0.470389	0.803797
AT3G21140	-0.226152	-0.263266	0.468902	0.717515
AT5G14220	0.598994	0.541083	0.468282	0.388176
AT3G54360	0.0804345	0.115179	0.468018	0.533606
AT5G54080	0.588568	0.333185	0.467604	-0.00401115
AT1G75750	-2.03898	-4.1831	0.467358	-1.5874
AT3G18240	1.98417	2.06971	0.465107	0.668108
AT3G17160	-2.6499	-2.36981	0.464475	1.43295
AT2G23150	-0.532379	-0.385345	0.463975	0.515279
AT3G26770	0.922097	2.0522	0.461379	1.8864
AT4G02060	1.33974	1.67337	0.461316	1.02172
AT2G20060	1.33094	1.35287	0.461282	0.588149
AT5G18620	-1.14765	-0.658696	0.459836	0.916385
AT3G55430	1.78237	1.48702	0.458222	0.293118
AT3G06850	-0.384745	-0.50667	0.458102	0.594715
AT3G60860	1.08564	1.34677	0.456541	0.834878
AT2G17190	0.810244	1.18918	0.455562	1.24134
AT1G77550	0.953292	1.35916	0.452272	0.918002
AT1G29965	4.86334	5.0444	0.452034	1.17189
AT4G24490	1.22192	1.39262	0.45146	1.07841
AT3G28480	0.560379	0.645401	0.451193	0.720582
AT1G67230	0.578352	0.941476	0.450274	1.08999
AT5G40930	-1.24047	-2.05348	0.450208	-0.538452
AT2G38940	0.802573	0.279308	0.448731	-0.0761085
AT2G02760	1.43901	1.51056	0.442681	0.355558
AT3G01130	4.39983	4.31573	0.440366	-0.110866
AT1G20110	0.850036	0.984605	0.439916	0.83503
AT5G17170	1.76005	2.24979	0.436779	-3.63484
AT2G26990	1.89938	2.16876	0.435806	0.665759
AT3G51740	0.796611	1.90189	0.435706	1.51074
AT3G16110	0.871469	0.805578	0.434394	0.595636
AT2G42540			0.434103	-4.29103
AT1G31780	0.772548	0.962133	0.432158	0.590919
ATMG00070	1.33591	1.54971	0.431082	0.985648
AT5G12100	1.51608	1.59043	0.430902	0.860132
AT1G80480	0.603053	0.507896	0.430531	0.291382
AT3G04870	0.435816	-0.662988	0.429657	-0.506518
AT1G76010	1.77098	2.22494	0.429045	0.833127
AT5G53650	-2.3497	-2.02027	0.428812	1.33304
AT2G22125	0.535504	0.658144	0.428029	0.673047
AT5G12120	-0.233514	-0.116631	0.425396	0.943017
AT1G06190	-1.13932	-1.038	0.4249	0.161777
AT5G15640	1.35778	1.01213	0.424569	0.344922
AT1G09630	1.11089	1.29784	0.424062	0.687064
AT5G65010	0.561524	1.13633	0.422021	1.03444
AT3G18480	0.135046	0.556361	0.421953	0.724653
AT4G32840	-1.15103	-0.666948	0.420821	0.625008
AT1G69510	1.8575	1.71018	0.418671	0.828036
AT4G21710	0.923189	1.22397	0.415616	0.726813
AT1G20696	-1.52494	-1.24685	0.415297	-0.81682
AT1G63970	1.62276	0.781842	0.415271	-0.868755
AT1G06400	-1.31661	-0.863722	0.414531	0.547161
ATCG00710	0.118341		0.413743	-3.36529
AT1G64650	-2.19741	-1.29258	0.413582	0.841594
AT3G02650	1.20198	1.75138	0.412405	0.934481
AT1G53645	-0.66955	-0.406816	0.412255	0.669384
AT5G52040	0.527568	0.771302	0.411465	0.670691
AT5G46280	0.369417	1.08265	0.410499	0.948512
AT4G12340	-0.426807	-0.363285	0.408726	0.348578
AT3G11070	1.81614	1.67465	0.404567	0.448144
AT4G33350	1.3907	1.20947	0.402813	0.0342064
AT5G18420	0.0417781	0.265763	0.402753	0.606068
AT4G27320	0.987328	1.07606	0.401911	0.404387
AT5G16150	1.93709	1.80575	0.401256	0.468605
AT4G01290	-0.826596	-0.35004	0.399986	0.597451
AT3G01640	2.00011	2.08455	0.399909	0.691974
AT1G75990	-0.239245	0.0554539	0.398783	0.841421
AT5G56290	-0.904234	-0.737201	0.394328	0.459989
AT5G13010	0.246071	0.389908	0.390978	0.892068
AT3G01520	-0.537108	0.0516551	0.389838	0.244666
AT3G24430	0.357429	-0.225471	0.389078	-0.499208
AT1G69030	-0.806033	-1.95431	0.3856	0.740116
AT5G35630	1.2683	0.877092	0.380834	-3.23973
AT1G66530	1.29552	1.65495	0.379929	0.86533
AT5G15810	-2.7607	-1.75169	0.379315	1.13355
AT3G54010	-1.19583	-0.407774	0.374462	0.360051
AT5G44635	0.551461	1.05566	0.373213	0.924683
AT3G22320	0.410681	1.07958	0.373179	0.574686
AT3G63150	0.792478	0.975929	0.371622	0.697456
AT5G14030	3.44351	3.48121	0.369526	0.524924
AT1G32900	0.539842	-0.606883	0.368305	-0.643039
AT4G00620	0.161043	-0.0472696	0.367792	0.437497
AT2G42690	-0.423862	-5.71911	0.366723	-2.71601
AT3G48890	0.989172	1.19047	0.366315	0.257524
AT5G08180	2.2459	2.74447	0.365641	0.968897
AT1G51420	2.79254	2.54302	0.364692	0.576549
AT3G54840	-0.615062	-0.752958	0.363295	0.153296
AT4G35800	0.363754	0.493725	0.363258	0.754861
AT1G67360	0.257087	-0.512081	0.363243	-0.561256
AT1G62390	-1.39581	-0.885458	0.362723	0.588538
AT1G16210	-0.371355	-0.300729	0.358052	0.226668
AT5G23535	-0.57736	-0.838515	0.357329	0.453543
AT3G12760	-0.95194	-0.48802	0.354473	0.529403
AT5G37475	-0.638245	-0.534689	0.353816	0.329587
AT1G69370	0.988654	0.549173	0.353202	-0.0662565
AT5G58110	0.826587	0.811224	0.352172	0.272902
AT3G15360	0.613434	-0.539152	0.351768	-1.01134
AT5G01220	0.289289	-1.4842	0.347233	-3.07324
AT2G45620	-2.1784	-1.29626	0.346481	0.741696
AT2G35900	-4.3579	-3.42291	0.346093	0.922463
AT2G22300	-0.000605326	0.564453	0.346047	0.823571
AT4G29520	-0.455988	-0.0594197	0.340598	0.620865
AT4G32770	0.387161	-1.52301	0.340394	-1.80269
AT3G52610	1.27026	1.16457	0.339268	0.65432
AT4G13720	0.485044	0.408738	0.338675	0.200109
AT1G16870	-0.520046	-0.214438	0.337787	0.609334
ATCG00380	1.50251	0.915609	0.337648	-0.707332
AT5G53530	1.27946	1.58339	0.33601	0.774372
AT1G04980	1.05002	1.0804	0.335277	0.561862
AT4G24680	-0.945497	-0.855715	0.334941	0.717005
AT4G05520	-0.287845	0.0705663	0.331884	0.679924
AT1G26570	1.1336	1.45513	0.33053	0.639067
AT1G33810	0.988267	0.573628	0.328993	0.0409699
AT5G55220	-0.0159427	0.130286	0.328959	0.0823574
AT5G60460	-0.761099	-0.708608	0.327462	0.619062
AT3G13222	0.155575	0.287613	0.324815	0.59552
AT1G73030	1.73961	1.97477	0.324598	1.00249
AT2G27450	0.368035	0.63073	0.323086	0.204057
AT4G35250	0.191559	-2.20158	0.322048	-3.28024
AT2G03800	1.52844	1.90287	0.320014	0.55607
AT5G42770	1.18519	1.44865	0.319751	0.576537
AT3G02420	0.763255	0.897851	0.31841	0.27573
AT1G30070	1.21483	1.52931	0.318341	0.750507
AT3G44890	0.814005	-0.076628	0.31804	-0.665744
AT5G57350	2.5176	2.47093	0.317804	-0.149283
AT2G01190	1.86701	2.01478	0.316051	0.516179
AT1G16890	2.36256	2.31049	0.310922	0.657675
AT1G54780	-0.158027	-1.93977	0.304461	-2.66585
AT3G47860	-0.264987	-2.25881	0.304208	-2.20573
AT3G15180	0.791287	1.01285	0.302891	0.775808
AT1G07360	1.16937	1.62066	0.299398	0.994258
AT3G03380	0.601821	0.618829	0.298879	0.390093
AT1G47710	1.0505	1.02808	0.298146	0.700263
AT5G14105	0.258985	0.989813	0.297373	-0.646322
AT4G16060	1.69557	1.61957	0.295817	0.165507
AT4G16144	0.517194	1.00238	0.294938	0.288154
AT1G49660	0.0598508	0.00768652	0.294527	-0.107036
AT3G11820	0.168395	0.00842689	0.291727	0.163552
AT5G14910	-1.39795	-1.49187	0.288412	-0.857043
AT5G18230	-0.670547	-0.496619	0.282067	0.604304
AT3G07300	0.961893	1.12907	0.279655	0.613113
AT4G37000	1.20365	0.284797	0.277287	-0.438636
AT3G11330	0.432691	0.544395	0.277226	0.249747
AT3G29075	0.269531	0.386816	0.275816	0.594256
AT1G31760	1.71561	1.9085	0.273928	0.799674
AT1G70410	0.622049	0.360045	0.272913	0.4887
AT2G30140	0.513816	0.59084	0.272311	0.238109
AT1G08200	4.73923	4.55606	0.271546	-0.549077
AT1G34360	-0.028899	-0.0373575	0.270969	0.334395
AT4G24840	1.06057	1.1118	0.269348	0.410864
AT1G43700	-1.84795	-1.20303	0.267994	0.443167
AT3G09300	-1.20291	-0.501768	0.267617	0.980493
AT5G23200	-0.310292	-0.19295	0.266857	0.555253
AT5G51010	-0.587794	-2.73638	0.265161	-1.96189
AT3G25920	-0.0188672	-1.21435	0.264681	-0.614583
AT1G44835	0.277245	0.5697	0.262837	0.638109
AT5G08050	1.95833	0.21748	0.261192	-3.63076
AT5G09420	0.204144	0.481887	0.257359	0.793709
AT1G34130	0.660718	1.03005	0.256842	0.520542
AT5G45620	1.31829	1.45171	0.256648	0.311778
AT3G28930	-1.2937	-0.420247	0.256477	0.0927491
AT4G39150	1.4746	1.09119	0.255311	0.1539
AT5G56000	2.59749	2.73427	0.250896	0.961034
AT1G64740	2.56659	1.6408	0.248998	0.552704
AT3G06510	0.699914	-0.0510419	0.2477	-0.643032
AT5G58440	0.0491052	0.42576	0.247536	0.851431
AT4G16830	0.940776	1.13644	0.242367	0.442754
AT4G01040	1.09745	1.03024	0.242177	0.470043
AT3G02560	3.30976	3.43317	0.241545	0.602953
AT5G55940	1.31218	1.51448	0.241533	0.598094
AT5G38640	0.549882	0.877372	0.240558	0.845591
AT2G28450	0.132974	0.877986	0.239514	0.861258
AT5G47890	1.08805	1.21688	0.238213	0.803453
AT4G16150	0.505123	1.02831	0.237657	0.672174
AT5G01300	0.21589	-0.731519	0.237648	-1.88808
AT2G37860	1.56855	1.516	0.23486	0.173375
AT5G40080			0.227592	0.128667
AT1G74910	1.70125	1.77458	0.227427	0.223413
AT2G26800	0.293011	-0.450096	0.223959	-1.05107
AT2G27190	-0.322384	-1.17939	0.222842	-0.396555
AT2G27900	-0.241824	-0.0232141	0.221918	0.477178
AT4G04210	0.248427	0.122289	0.221837	0.00765562
AT2G43940	0.972897	1.04568	0.220589	0.43752
AT1G27390	0.872154	0.672306	0.220356	0.0507669
AT1G79390	0.541537	0.461678	0.219003	0.0875535
AT3G22590	-0.491855	-0.1546	0.217319	0.503202
AT1G49740	-1.68512	-2.00028	0.216395	-2.19926
AT4G00930	-1.57497	-0.693273	0.215822	0.866799
AT1G31800	0.628302	-0.467743	0.214909	-0.774968
AT1G53830	-2.19257	-1.87403	0.214072	0.579949
AT1G65540	1.16443	1.10499	0.211611	0.373184
AT3G46010	2.2398	2.33589	0.21032	0.564152
AT2G13560	1.9582	1.90551	0.209137	0.0992131
AT5G05470	1.00201	1.2593	0.207877	0.678307
AT1G42440	0.223454	1.34779	0.205916	1.07321
AT3G58570	1.43629	1.64788	0.205457	0.467748
AT2G20280	0.0386358	0.606818	0.205345	0.494294
AT3G10650	-0.644532	-0.423936	0.204887	0.504667
AT2G44525	0.811657	0.758074	0.203687	-0.00809622
AT5G46160	-0.23808	-0.300157	0.20363	0.122888
AT5G49970	-0.378133	-0.471731	0.202209	-0.0513206
AT3G54760	-0.266953	0.0583651	0.20186	0.682804
AT1G79850	-2.47273	-2.63334	0.200925	-0.720892
AT2G02160	-0.664061	-0.10089	0.200686	0.839242
AT3G50820	2.6643	-0.915214	0.199028	-3.73205
AT5G44720	1.17723	1.59807	0.195745	0.450111
AT2G47800	1.54557	0.832695	0.195299	-0.490164
AT4G35100	0.6203	0.626019	0.194307	-0.152359
AT1G10200	-0.86307	0.0276282	0.193773	0.820138
AT2G26230	1.56531	1.25553	0.193616	0.167488
AT2G03270	1.88443	1.94632	0.19289	0.313054
AT3G14790	-1.95615	-1.54708	0.192717	0.4611
AT1G32990	1.77305	0.9711	0.190877	-1.32668
AT2G03640	-0.0667845	0.234762	0.189604	0.600865
AT5G23630	-0.465202	-0.197421	0.186978	0.456511
AT5G05620			0.185178	0.557354
AT3G61530	0.429747	0.337954	0.181669	-0.164698
AT1G36180	-0.465021	0.0420485	0.181242	0.560794
AT2G40060	-1.41551	-0.984776	0.179872	0.259508
AT2G03870	1.96838	2.06501	0.177345	0.477489
AT5G21326	1.04429	0.864084	0.177288	0.224403
AT2G01690	0.58984	0.923757	0.176101	0.513637
AT5G47320	0.267	0.434201	0.175546	0.246992
AT2G39270	1.72603	1.38624	0.173981	0.101031
AT2G34420	-1.10224	-6.50068	0.173675	-3.57934
AT2G32260	-1.147	-1.32703	0.173592	-0.226581
AT5G56260	0.689347	0.342896	0.168927	-0.204122
AT1G36390	0.895633	0.739095	0.168546	-0.143456
AT2G24940	-1.02941	-1.32079	0.168522	-0.362029
AT3G26560	-0.432029	0.14318	0.165814	0.508471
AT4G00630	0.882099	0.392974	0.163391	-0.361655
AT5G02740	2.44996	2.36564	0.163366	0.182085
AT3G16760	0.0048418	0.321403	0.160924	0.153713
AT5G58030	1.30086	1.30719	0.157537	0.255701
AT5G16070	-0.0669033	0.660024	0.156408	0.774311
AT5G42820	-1.45252	-0.501265	0.155681	0.356259
AT3G47070	-0.454574	-2.21349	0.154488	-3.0214
AT4G35490	1.7925	1.86328	0.15413	0.537051
AT1G24240	0.530187	0.864864	0.152085	0.099813
AT3G25660	0.00523463	-0.149497	0.151861	0.0709267
AT5G64220	-0.236092	0.349114	0.149803	0.441452
AT5G56650	1.4036	1.3508	0.149432	0.0957546
AT2G46110	-0.380748	-0.0704895	0.148559	0.58511
AT5G17050	0.420749	-1.5074	0.141813	-2.06651
AT1G68300	-0.0130579	0.166107	0.140894	0.278819
AT3G07660	-0.795851	-0.382191	0.13927	0.465347
AT1G04080	0.765578	1.23526	0.138026	0.434462
AT3G58180	-0.168296	-0.0590928	0.13752	0.436031
AT5G56090	1.13654	0.833754	0.136988	-0.289228
AT1G42430	-2.25187	-2.29068	0.136965	0.365767
AT5G08570	2.72952	2.81007	0.135824	0.169957
AT2G33470	1.72246	1.9619	0.133374	0.392951
AT4G16770	1.69959	1.86968	0.13334	0.60505
AT2G26590	0.222867	0.396216	0.131155	0.417194
AT1G32400	-2.69994	-2.62093	0.13026	-0.205809
AT4G05420	0.101894	0.720557	0.129181	0.600982
AT1G53670	-0.0767355	-1.24749	0.1262	-1.21126
AT5G23570	-2.29085	-1.61563	0.122182	0.627926
AT3G08940			0.122149	-3.51831
AT4G30160	0.0547096	0.0577564	0.122104	-0.00470161
AT5G54310	-0.497462	0.420087	0.121408	0.808868
AT1G43860	0.279921	0.843422	0.121334	0.644719
AT5G16280	-0.381892	-0.236199	0.121314	0.313262
AT3G62130	-0.409665	-0.320401	0.120371	0.414834
AT1G63500	1.51365	1.49722	0.117533	0.256539
AT1G60080	-0.607708	0.00773811	0.116917	0.563557
AT1G71500	0.347952	-1.96801	0.116624	-2.38439
AT5G65460	2.23812	2.16396	0.116284	0.148375
AT5G55480	1.66343	1.88348	0.113303	0.617129
AT5G22010	0.634173	1.02457	0.111742	0.621034
AT1G53500	1.25696	1.57774	0.108577	0.429441
AT3G27080	0.735951	0.408142	0.104285	-0.0209932
AT4G02580	1.70074	1.60926	0.103242	-0.0263467
AT1G12140	1.11782	0.618728	0.102047	-0.52591
AT1G79260	-1.80038	-1.37706	0.0995154	0.499132
AT5G51700	-0.642559	-0.310017	0.0985503	0.677033
AT4G39660	-0.0183619	0.201517	0.095078	0.273175
AT2G44920	-1.22196	-2.98328	0.0945468	-1.81377
AT1G76820	-1.41762	-1.14158	0.0933352	0.233708
AT5G64670	0.570994	0.803824	0.0915909	0.00183439
AT4G15900	0.215037	0.640387	0.089354	0.379981
AT3G45740	1.3689	0.96898	0.0868697	-0.442711
AT1G05620	0.119973	-0.306841	0.0864654	-0.220832
AT1G13270	1.20158	0.534834	0.0838575	-0.240592
AT3G44600	0.513534	0.844134	0.0813417	0.489292
AT1G03330	-0.102045	0.137327	0.0780463	0.101827
AT3G17810	0.209606	1.05716	0.0779891	0.5634
AT2G17560	-0.418834	0.39939	0.0778179	1.01546
AT5G56150	-0.0704097	0.179195	0.0764885	0.0259066
AT1G08480	3.01282	3.07101	0.0764003	-0.0315781
AT1G23290	4.96393	5.40458	0.0752797	1.33702
AT5G50960	0.988808	1.02891	0.0745459	0.141987
AT5G37850	1.02684	0.906746	0.0745001	-0.0617752
AT5G62575	1.1526	1.13894	0.0734549	-0.0446048
AT1G31817	0.393408	0.598188	0.0725036	0.123337
AT5G67360	1.13786	0.541299	0.0717263	-0.569088
AT5G65260	-1.8296	-0.928259	0.0708113	0.169619
AT5G43980	0.32991	0.474355	0.0698209	0.552702
AT2G22450	1.54795	1.45268	0.0690179	0.314435
AT1G75780	0.223872	1.13484	0.06885	0.996901
AT5G52650	1.78503	2.55734	0.0683303	0.648934
AT1G04810	1.35378	1.7587	0.0639954	0.547319
AT1G11660	0.119812	0.466966	0.0621724	0.554809
AT4G32285	1.37445	1.23502	0.0604811	0.108447
AT3G02540	0.858581	0.974017	0.0602236	0.271193
AT5G01010	-0.91741	-0.433522	0.059216	0.477566
AT5G16370	-0.572692	-1.00465	0.0592151	-0.728863
AT3G19508	-0.65841	-0.850583	0.0581965	-0.320362
AT3G19420	0.501947	0.56597	0.0577164	0.499259
AT4G33520	-1.85199	-3.51369	0.0565886	-0.55722
AT5G23290	-2.41065	-1.63814	0.0506706	0.330184
ATCG01310			0.0466399	-0.858366
AT2G38010	-0.997602	-2.07907	0.0432677	-1.18765
AT1G19520	-0.173509	0.187767	0.0425034	0.3829
AT5G49830	0.290216	0.549905	0.0399609	0.0826106
AT3G26520	1.82325	-0.596906	0.0373244	-3.85366
AT2G05120	-1.45055	-0.880766	0.035408	0.0796137
AT5G58060	2.62373	2.856	0.0338793	0.868122
AT1G36280	2.66822	2.83597	0.0328445	0.646497
AT3G54170	1.56601	1.34158	0.0306125	0.224576
AT1G65700	-0.360328	-1.22136	0.0295954	-0.0188355
AT3G48250	1.15648	1.4726	0.0291452	0.3781
AT4G33360	1.55425	1.51353	0.0283279	-0.0537424
AT2G33590	-1.0341	-1.54324	0.0276594	-0.231265
AT3G04610	0.547377	0.823385	0.0271215	0.305383
AT1G16920	-0.953176	-0.529971	0.0259762	-0.0756869
AT2G28520	1.54063	1.55509	0.0254536	0.0229812
AT3G13150	0.200568	0.719496	0.0239987	0.602297
AT5G20520	1.04155	1.23338	0.0228791	0.412267
AT2G27960	2.40752	3.07448	0.0217705	0.191464
AT4G39680	0.159839	0.338091	0.0213819	0.224735
AT3G09740	0.681518	0.589191	0.0200114	0.231411
AT3G46220	-0.0520252	0.2752	0.0190134	0.526125
AT5G14060	0.673404	0.800879	0.0174813	0.335174
AT1G77750	0.0747062	0.241874	0.01366	0.39007
AT3G01090	-1.39412	-0.645844	0.0115609	0.682446
ATCG00470	0.502176	-0.570477	0.0108085	-1.59102
AT5G46800	1.02539	0.513528	0.00933743	-0.382218
AT3G18940	-0.961999	-0.281285	0.00874853	0.0932117
AT1G35660	-0.810628	-0.181531	0.00830793	0.447422
AT1G49970	-0.867457	-1.81234	0.0065856	-0.566963
ATMG01270			0.00625896	0.353459
AT4G17100	0.537103	-0.169607	0.0058465	-0.697985
AT5G07300	0.685344	0.826103	0.00549174	0.179213
AT2G04530	0.331408	-0.120299	0.00406742	-0.74061
AT4G23570	-1.51845	-0.881769	0.00349569	0.65164
AT5G66030	-3.28872	-2.84867	0.00229168	0.290238
AT5G35430	0.644725	1.01114	-0.00390577	0.33775
AT5G15690	0.80683	1.09568	-0.00602245	0.732778
AT3G18760	0.567137	0.69796	-0.00607204	0.29242
AT3G07750	0.673323	1.13268	-0.00635147	0.447628
AT4G04320	0.723553	0.44059	-0.00709247	-0.0230789
AT2G18510	-0.189383	-0.0454671	-0.00809622	0.0323586
AT3G15190	-1.12811	-2.08955	-0.0126605	-2.37939
ATCG00780	0.882283	0.0674159	-0.0136766	-1.15957
AT2G43130	0.759245	1.09699	-0.0148907	0.225509
AT5G01390	-1.70017	-1.50811	-0.0153079	-0.905532
AT5G65760	0.559863	0.019627	-0.0159245	-0.696195
AT3G53130	1.94676	1.40223	-0.016387	-0.380224
AT2G17290	-0.150505	0.0886658	-0.0177913	0.505184
AT2G43080	1.50313	1.1311	-0.0200329	0.0103807
AT3G52570	1.79217	1.66154	-0.02034	-0.0810456
AT4G10300	0.251836	-0.575267	-0.0221434	-0.613989
AT4G12060	1.51397	1.16608	-0.0234609	-0.308803
AT1G60200	-1.83522	-1.5007	-0.0279999	0.124228
AT5G35790	0.900428	0.118951	-0.028863	-0.989363
AT1G01910	1.80574	1.78806	-0.0305719	-0.288289
AT5G44090	2.23404	2.41397	-0.030633	-0.0449085
AT5G55160	1.55794	1.54318	-0.0357099	-0.100049
AT3G57330	-0.0439269	0.290563	-0.035717	0.29038
AT5G23400	2.22204	2.01875	-0.0363436	-0.0542536
AT1G27680	0.222241	0.544421	-0.0376101	0.267833
AT5G64420	1.40658	2.22928	-0.0412898	0.909319
AT1G41880	1.4656	1.87385	-0.0438528	0.323703
AT3G25110	0.0301059	0.269947	-0.0441017	0.0848446
AT5G13690	1.73733	0.82479	-0.0443859	-0.493698
AT5G16230	-0.0768343	-1.17709	-0.0444307	-1.04186
AT1G20970	-0.995507	-0.89608	-0.0452199	0.388266
AT1G51380	1.25539	1.77233	-0.0454717	0.185076
AT4G38510	1.51033	1.46697	-0.045908	-0.147782
AT4G32760	0.00638917	-0.0114319	-0.0464563	-0.236395
AT1G12350	0.67861	0.780922	-0.0475397	0.132574
AT2G46090	1.59206	1.04892	-0.0487456	-0.535245
AT2G28430	1.17047	1.12918	-0.0492949	-0.0473456
AT1G22880			-0.0500655	-1.69617
AT1G66260	0.616816	0.763888	-0.0501499	0.334929
AT2G03120	2.00504	2.36269	-0.0531702	0.0739145
AT2G32240	-0.452986	-1.05571	-0.0532184	0.278821
AT5G56280	0.629508	0.78045	-0.0534577	0.0927334
AT1G61690	-1.40703	-1.10815	-0.0535836	0.0778332
AT4G11380	2.78088	2.85255	-0.056015	0.439052
AT1G71270	1.4832	1.30052	-0.0565271	0.153865
AT1G73990	0.131329	-0.356398	-0.0582204	-0.730766
AT4G39230	0.0293911	0.287191	-0.0584869	0.0400801
AT5G62270	0.403534	0.82501	-0.0585356	-0.135577
AT4G34740	3.22355	3.17705	-0.058629	0.17871
AT4G18950	-1.19748	-1.24321	-0.0598392	-0.0740104
AT5G47760	0.960713	0.715391	-0.0604186	-0.167742
AT2G01490	-0.849012	-0.482548	-0.0628657	0.313848
AT5G49930	0.384518	0.577672	-0.0670176	0.260086
AT5G57950	1.06598	1.21702	-0.0679579	0.239585
AT1G77180	-0.496678	0.0991959	-0.0679774	0.379522
AT2G20690	1.75933	1.7359	-0.0683575	0.208982
AT5G64430	-1.34657	-0.77189	-0.0699496	0.122073
AT3G58660	1.36287	2.2242	-0.0699792	1.05024
AT1G15790	0.282113	0.464346	-0.0702114	0.209421
AT5G48650	0.905869	0.427753	-0.0703211	-0.751836
AT3G21865	1.46261	1.44372	-0.0724378	0.0719204
AT5G19370	-0.26655	-0.704196	-0.0734143	-0.189101
AT3G22660	-0.0257135	0.933353	-0.0752244	0.652729
AT5G42480	0.622164	0.308445	-0.0767474	-0.35456
AT2G34970	1.07987	1.59328	-0.077208	0.271249
ATCG00770	-0.119613	-0.72765	-0.0788231	-1.30328
AT5G50250	0.384527	-0.44912	-0.0790691	-0.483633
AT1G03090	-0.204558	-0.0442084	-0.0795245	-0.103265
AT5G06970	0.126362	0.224719	-0.0802445	0.338551
AT3G44190	1.55445	1.35146	-0.0807114	-0.34096
AT4G23630	2.26054	2.69625	-0.0811062	0.840561
ATCG00350	-0.0840261	-4.64392	-0.085865	-3.12489
AT2G05100			-0.0877352	-3.7651
AT2G27200	0.262726	0.51903	-0.0911565	0.225178
AT5G03650	0.238759	0.385845	-0.0924692	0.000774385
AT2G47320	0.261608	0.013229	-0.094594	0.159735
AT3G52470	0.914824	0.885319	-0.0947499	0.04671
AT1G35470	-0.317599	-0.232435	-0.096386	-0.0503068
AT4G27440	0.521812	2.04822	-0.0966153	2.60082
AT1G75500	0.428119	1.3329	-0.0983829	0.763934
AT4G09570	-0.220348	-0.0990987	-0.10182	0.621355
AT3G01540	-0.161926	-0.0932283	-0.104125	0.261627
AT1G49600	-1.3441	-0.481281	-0.104744	0.499578
AT2G23820	0.2396	-0.0687698	-0.10534	0.104885
AT2G35720	-0.329426	-0.05782	-0.105734	-0.0939932
AT2G14880	-1.20732	-1.32414	-0.10651	-0.915889
AT3G29200	-0.0332236	-0.727861	-0.108313	-1.1033
AT1G42550	-0.731629	-1.97541	-0.109745	-3.17909
AT4G30480	-0.0619787	0.397353	-0.111613	0.322483
AT2G17410	0.351751	0.501247	-0.118574	0.268474
AT5G12320	-0.802556	-2.56471	-0.120216	0.341371
AT1G61250	2.38054	2.31753	-0.120679	-0.389945
AT1G33780	1.33403	0.927773	-0.120719	-0.145858
AT2G44065	-2.17653	-2.02073	-0.121024	0.173052
AT4G26690	0.888306	0.371873	-0.121288	-0.502235
AT5G64050	0.950293	1.14508	-0.12205	-0.246855
AT1G17160	0.532261	0.66371	-0.12341	-0.064055
AT3G11770	1.65793	1.65671	-0.125143	-0.233649
AT5G16780	-4.0506	-3.71729	-0.126756	0.236976
AT5G19150	-0.579055	-0.347166	-0.128242	-0.112106
AT4G36810	0.628036	0.143832	-0.129138	-0.839374
AT1G51610	-1.15005	-0.974394	-0.129139	-0.0758457
AT5G66410	0.692661	1.01038	-0.129818	0.141684
AT5G02770	-0.375541	-0.0188894	-0.135301	0.0922475
AT2G37990	-2.18939	-1.11186	-0.13674	0.921888
AT5G18400	1.30383	1.35161	-0.137469	-0.12248
AT2G20560	-1.29734	-1.09088	-0.138296	-0.313369
AT3G46830	0.898409	1.54657	-0.138489	0.462903
AT3G18890	-2.90795	-5.17622	-0.138609	-2.84078
AT1G52260	1.96531	2.16857	-0.138642	0.0431981
AT2G26060	-0.626066	-0.21364	-0.139554	0.346561
AT2G21790	-0.396926	0.307725	-0.146298	0.514033
AT4G18930	0.800548	0.583671	-0.14633	-0.230154
AT2G47960	0.00760816	-0.0267593	-0.147748	0.0628314
AT3G60440	-0.239313	0.138586	-0.148593	0.37363
AT4G21110	-0.68731	-0.547804	-0.151421	0.0731044
AT2G26890	0.591422	0.755282	-0.151588	0.159875
AT1G29260	-1.08813	-0.981362	-0.152246	-0.142426
AT5G13510	-1.57127	-2.7711	-0.153192	-1.62166
AT4G24690	-0.703001	-0.748616	-0.155697	-0.397343
AT1G43800	0.739057	-0.148388	-0.158479	-0.770498
AT5G15025	-0.857301	-0.439304	-0.159108	0.336079
AT2G17380	1.66296	1.79824	-0.159505	-0.907196
AT4G32250	0.28865	0.307395	-0.16138	-0.0346513
AT1G48620	-1.87236	-1.30941	-0.161688	0.0513425
AT2G27210	0.853696	0.974117	-0.162236	-0.0247178
AT2G35690	0.0623986	-0.421449	-0.16369	-0.0355926
AT2G33840	1.53848	1.91631	-0.165223	-0.0158024
AT5G15610	1.3568	1.56839	-0.167407	0.182208
AT5G05670	0.355538	0.652808	-0.171038	0.287026
AT2G33410	0.49787	0.986231	-0.171241	0.0316963
AT4G29830	1.57134	1.78695	-0.171875	0.33713
AT4G02510	0.231105	0.117359	-0.175295	-0.434578
AT5G18820	-1.93425	-1.84459	-0.177578	-0.107346
AT5G04870	-0.955123	-0.704596	-0.17887	0.177941
AT2G02790	-1.87249	-1.05545	-0.178998	1.32434
AT5G57850	1.74506	1.80837	-0.179353	0.0964804
AT1G73430	0.259728	0.677481	-0.180217	0.139894
AT3G07090	-0.192704	-0.668403	-0.184259	-0.22579
AT3G04880	1.12943	1.43071	-0.185931	0.248658
AT3G15010	0.0390361	0.353583	-0.18657	0.143718
AT1G22970	-0.354795	0.117636	-0.1892	0.159662
AT1G32050	0.0427036	0.184215	-0.192679	-0.155866
AT3G49080	1.21109	1.61409	-0.192857	0.0852819
AT5G27450	-0.709647	-0.43985	-0.193943	-0.222391
AT5G25265	1.0855	1.06479	-0.197078	-0.303128
AT5G16210	-0.470582	-0.483702	-0.198267	-0.398754
AT3G32930	1.11039	1.12507	-0.198981	-0.039021
AT1G07990	1.08755	1.42928	-0.199452	0.373206
AT2G36850	0.733757	0.822686	-0.201547	0.0875754
AT5G49460	1.1858	1.48312	-0.201907	0.0910797
AT2G01650	-1.01215	-0.736599	-0.203508	0.190328
AT1G66200	2.09181	2.11577	-0.204661	-2.9082
AT3G09090	-0.664785	-0.428312	-0.204905	0.0441175
AT2G27170	-0.291484	0.0925778	-0.205706	0.240508
AT3G16810	0.18088	0.982758	-0.207645	0.847741
AT4G16390	-0.66564	-0.28013	-0.208243	0.0401282
AT4G27690	-1.4169	-1.13429	-0.208305	0.0486865
AT1G15200	0.814151	1.27355	-0.211287	-0.0170746
AT4G39990	-0.449246	-0.247953	-0.213048	-0.197051
AT4G28360			-0.214903	-0.366644
AT2G41040	1.59219	0.485993	-0.215777	-1.42844
AT2G35050	-1.39996	-1.46351	-0.21652	1.80577
AT3G16520	0.805571	0.918332	-0.217129	-0.382305
AT5G26680	0.378681	0.97783	-0.218277	-0.0186296
AT3G04830	0.973462	1.04473	-0.219331	-0.137904
AT3G47630	1.42781	1.54361	-0.22061	-0.11587
AT1G51110	1.2813	-1.31006	-0.222226	-3.85916
AT5G08610	0.806636	0.883214	-0.223979	-0.168808
AT1G80620	-0.607986	-0.292914	-0.223994	-0.109677
AT1G22530	1.58458	1.50458	-0.224225	-0.353556
AT1G14650	-0.0313133	0.139695	-0.224464	-0.0454731
AT2G16710	0.0401387	-0.00455737	-0.225263	-0.670672
AT4G32640	0.996797	1.30648	-0.226241	0.0464726
AT3G02180	-2.3938	-1.65147	-0.228124	0.132376
AT3G58680	-3.347	-1.69465	-0.228216	-1.30144
AT1G09770	-1.15103	-0.602017	-0.228887	0.120225
AT2G38270	0.162479	-0.369494	-0.229768	-1.07601
AT4G11220			-0.23029	0.217773
AT1G18630	-0.111707	-0.252681	-0.231123	-0.296845
AT4G37300	-1.34032	-1.56403	-0.234275	0.42573
AT4G14210	0.400188	-0.507024	-0.234577	-2.20297
AT4G01810	1.56438	1.59951	-0.235298	-0.219387
AT1G74210	0.21335	-1.56031	-0.235634	-2.11174
AT1G04430	-0.864916	-0.683253	-0.236169	-0.0381007
AT1G33680	0.418741	0.869766	-0.236459	0.0285606
AT4G25550	1.61783	1.62844	-0.236506	-0.120145
AT5G17190	-4.30824	-4.43536	-0.23681	-1.40448
AT2G25950	-0.562514	-0.508	-0.238291	-0.367216
AT1G11930	0.37182	0.812438	-0.23862	0.0546603
AT4G11960	-4.55112	-5.35631	-0.238682	-2.04093
AT4G31210	-1.84552	-1.4788	-0.239548	-0.0706868
AT3G62400	3.52236	3.41815	-0.239636	-0.683112
AT5G06410	-0.226592	-0.427493	-0.240083	-0.702228
AT5G18700	0.498735	0.769492	-0.242589	0.304402
AT4G10050	-0.301832	-0.110804	-0.244645	-0.132473
AT3G55070	1.80125	2.1165	-0.247364	-0.241294
AT1G60660	-1.51133	-1.21056	-0.247591	-0.240498
AT3G56240	0.537813	2.17405	-0.248055	1.32818
AT5G57860	1.08918	1.16469	-0.248226	-0.213511
AT2G17790	-0.149457	0.462245	-0.249999	0.0299978
AT1G48200	0.0867132	0.148297	-0.251085	-0.828582
AT5G47180	-0.240373	-0.14093	-0.252303	-0.308414
AT1G15060	-0.430473	-0.352695	-0.254138	-0.325799
AT2G35820	-0.142923	-0.76982	-0.256819	-2.66333
AT5G42390	0.0959796	-0.519669	-0.263909	-0.994419
AT4G22720	-0.398353	0.287594	-0.264978	0.342766
AT4G33670	-0.474463	-0.570027	-0.266417	-0.391252
AT4G08310	0.422489	1.14909	-0.26677	0.324712
AT1G71260	0.364949	0.320807	-0.267956	-0.350756
AT5G04140	-2.72665	-7.3368	-0.268317	-3.60429
AT4G34620	-0.363904	-0.601027	-0.269017	-1.92127
AT3G18580	0.860684	1.03763	-0.269751	0.0727286
AT4G30800	-0.75691	-0.141755	-0.270263	0.0651479
AT4G22530	1.44144	1.5255	-0.270428	-0.0448279
AT5G58470	-0.550566	-0.021362	-0.271101	0.509348
AT3G06610	-0.753239	-0.607911	-0.272159	0.208609
AT1G30120	2.23861	1.70357	-0.27237	-2.5046
AT1G21690	0.218603	0.385934	-0.272963	-0.0543365
AT3G55000	-1.20749	-0.911207	-0.273263	0.378042
AT2G14835	-0.497676	-0.438511	-0.275401	-0.0744905
AT3G57030	1.52998	1.69251	-0.275644	0.0762124
AT5G47690	0.920931	1.03185	-0.276181	-0.107168
AT4G34240	-0.0314267	-1.41756	-0.277642	-1.78394
AT1G48520	0.493845	0.388498	-0.278528	-0.465205
AT4G20980	2.36186	2.63308	-0.280249	0.184835
AT2G21150	-0.731978	-0.270932	-0.280366	0.321127
AT5G59290	3.49628	3.19394	-0.281522	-0.243534
AT1G50430	0.516561	0.665045	-0.283831	0.207995
AT3G15970	0.296307	0.556975	-0.284616	-0.132817
AT3G26340	-0.555969	0.346257	-0.28561	-0.0199513
AT2G38400	-0.424457	-0.972385	-0.285801	-0.691964
AT1G35420	-0.0640361	-1.66448	-0.286878	-2.16584
AT5G42100	1.36741	1.98285	-0.28858	0.166965
AT1G29990	1.2141	1.46124	-0.289621	0.00735283
AT3G26420	1.30191	1.8366	-0.290239	0.164802
AT1G11870	-0.814928	-1.07092	-0.2932	-0.263695
AT3G16990	2.20257	2.2563	-0.293793	-0.0821638
AT5G49030	-0.19815	-0.216403	-0.295047	-0.265856
AT4G38800	0.301966	0.344393	-0.295828	-0.145904
AT1G70190	-2.12295	-1.87917	-0.298605	-0.414973
AT3G06930	0.614401	1.20143	-0.299169	0.291532
AT1G07830	0.0456582	0.297822	-0.300836	-0.123414
AT5G13710	1.4229	1.77717	-0.301789	0.371006
AT1G26640	-0.80388	-0.247214	-0.30323	-0.237597
AT2G25910	-0.0452127	-0.0100809	-0.305206	-0.155934
AT3G14390	4.40625	4.34273	-0.305304	-0.246339
AT4G08320	0.00935153	-0.0854476	-0.307827	-0.0537019
AT2G41620	0.12593	0.528736	-0.309175	0.150117
AT1G07510	0.577185	0.55569	-0.310288	-0.197453
AT2G45000	-2.35714	-1.39385	-0.311317	0.222931
AT3G14415	-1.16265	-7.80104	-0.311565	-3.71106
AT5G52200	-1.04493	-1.29953	-0.312326	0.00646257
AT4G38350	-0.803319	-0.831599	-0.314235	-0.386769
AT2G39725	1.60747	1.34349	-0.314968	-0.662987
AT2G35450	1.17682	0.825818	-0.315799	-0.289431
AT5G46860	-0.570647	-0.359428	-0.316416	0.221983
AT3G57090	0.16709	0.428813	-0.31821	-0.25931
AT2G45640	-1.36049	-1.10935	-0.3192	-0.39176
AT3G22630	3.45176	3.39688	-0.319624	-0.414198
AT2G37130	0.318558	0.935556	-0.323533	0.416482
AT2G24180	-1.8342	-4.29043	-0.32657	-3.90547
AT3G58560	-0.414647	-0.0290165	-0.326927	0.0493603
AT2G13540	1.31356	1.64867	-0.327088	0.303101
AT5G40660	-1.21206	-1.25828	-0.329866	-1.71375
AT4G12770			-0.330067	0.0753164
AT3G60740	1.10353	1.37488	-0.330529	0.167001
AT1G77090	-0.682186	-3.18897	-0.331659	-3.07909
AT5G15910	0.784841	-0.158998	-0.33188	-1.33641
AT5G38890	1.31042	1.76364	-0.332084	0.185624
AT3G03990	0.640012	-0.205977	-0.334334	-0.966598
AT1G76300	1.15469	0.993597	-0.336787	-0.0144873
AT3G47833	1.57743	1.36136	-0.33743	-1.32269
AT2G43360	0.634519	1.51668	-0.338849	0.672327
AT1G01300	-0.328879	-0.165592	-0.340473	-0.13766
AT3G13490	0.75055	0.62026	-0.340679	-0.65142
AT1G02305	-1.05451	-1.41654	-0.341641	-0.446239
AT1G51660	-1.23246	-0.968548	-0.342318	-0.119072
AT3G53420	-2.74771	-3.65577	-0.343506	-1.17458
AT5G14720	0.11905	0.0242045	-0.348554	-0.538772
AT3G27620	-2.98399	-1.89722	-0.351776	-1.01427
AT2G44760	-1.71539	-1.70704	-0.354031	-0.346851
AT1G10390	-0.241283	0.128646	-0.354119	-0.0418229
AT3G02770	0.949477	1.04818	-0.355056	-1.3564
AT4G01990	0.250479	0.630743	-0.355265	0.225315
AT1G11680	1.1481	1.46207	-0.357604	0.00612926
AT2G20610	0.215304	0.349006	-0.3581	-0.0123081
AT4G03430	-0.441431	-0.358305	-0.358271	-0.334558
AT3G48110	1.19955	0.806495	-0.360086	-1.01454
AT2G39800	-0.40427	-1.25273	-0.361679	-2.05848
AT4G09730	0.636803	0.778804	-0.363072	-0.168327
AT5G28740	-0.615442	-0.0920567	-0.363115	-0.109607
AT3G21790	1.20192	0.82412	-0.36445	-0.737791
AT5G02530	-2.41815	-1.50624	-0.365542	-0.230636
AT4G04200			-0.365571	-0.609049
AT2G23930	3.21721	3.41823	-0.365784	-0.00130892
AT5G38840	-1.10835	-0.38488	-0.366726	0.145687
AT5G09390	0.202507	0.601072	-0.372883	-0.00631762
AT1G05190	1.46143	1.11582	-0.376836	-1.80659
AT2G33800	-0.0317164	-0.586123	-0.376908	-0.863465
AT1G48600	-0.0552668	-1.13092	-0.377415	-1.20583
AT1G35680	-0.614981	-1.49147	-0.378415	-1.6683
AT5G55130	0.676002	1.14623	-0.378578	0.238014
AT2G45960	-1.07358	-1.85216	-0.379295	-0.555163
AT2G43790	-0.919251	-0.754821	-0.379426	-0.369373
AT4G16566	2.09706	1.94801	-0.382144	-0.453364
AT2G27710	1.35572	1.07646	-0.382836	-0.725018
AT4G25370	0.336242	0.266868	-0.384142	-0.552686
AT1G60030	0.962857	1.16108	-0.385633	-0.0523872
AT1G15950	-1.77341	-2.26149	-0.386481	-1.41948
AT2G25280	0.770464	0.911287	-0.389239	0.131629
AT1G55840	-0.332299	-0.0252014	-0.39369	-0.23104
AT3G19990	1.00432	0.980069	-0.393735	-0.325881
AT5G22790	-0.26632	-0.165292	-0.394381	-0.374829
AT1G68290	0.645711	-1.85217	-0.396383	-2.88913
AT3G13772	-1.85531	-1.46485	-0.397064	-0.162463
AT4G00490	-0.71737	-1.07067	-0.397842	-0.58979
AT1G48160	0.26481	0.502194	-0.397998	-0.121122
AT4G14000	-0.00975173	0.248489	-0.398444	-0.00072622
AT2G45330	-0.464062	-0.192288	-0.400751	0.0281496
AT1G17710	-0.494524	-2.96787	-0.400943	-1.97007
AT5G51200	0.404213	0.779592	-0.40172	-0.200026
AT5G41685	0.206082	0.142326	-0.401768	-0.85378
AT4G17770	-0.0971309	0.495778	-0.401851	0.104496
AT4G01897	-1.00397	-1.40163	-0.403512	-0.654087
AT4G30910	0.187402	-0.0545466	-0.406646	-0.921576
AT5G13310	-1.46903	-1.10149	-0.407642	-0.20675
AT5G39600	-0.109282	0.141394	-0.412376	-0.461578
AT3G16270	0.311375	0.403364	-0.414175	-0.213004
AT4G35790	-1.13565	-0.787105	-0.416077	0.00752831
AT4G34660	-0.523557	0.150802	-0.417418	0.0689011
AT5G04600	-0.261459	0.414895	-0.418543	0.465706
AT3G62370	0.315667	0.0074901	-0.421283	-0.459994
AT1G69530	-0.47404	-0.126505	-0.421388	-0.291856
AT3G23100	0.608103	0.980561	-0.421508	-0.0736308
AT4G02280	0.585395	1.06323	-0.422051	-0.128936
AT4G01320	0.577038	0.594932	-0.423357	-0.146918
AT2G19860	1.74904	1.47275	-0.42396	-1.26846
AT3G27925	-2.52339	-4.13683	-0.424621	-2.76636
AT5G22880	5.8319	6.08866	-0.424681	-0.122315
AT5G08450	-1.23243	-0.556691	-0.425611	0.0522013
AT4G23885	0.0422892	0.602394	-0.426724	0.402211
AT1G24095	1.28041	1.70548	-0.431512	0.116881
AT5G61500	0.530646	0.996791	-0.43224	0.00949383
AT1G04190	0.672655	0.955187	-0.432707	0.0739899
AT4G10790	0.330603	0.35737	-0.434369	-0.223373
AT5G51740	-1.18844	-1.09182	-0.43519	-0.345692
AT5G13680	0.667842	1.03903	-0.435501	0.171203
AT5G37530	-0.236052	0.331645	-0.436432	-0.23285
ATMG00290			-0.437026	0.26111
AT5G11350	-1.2165	-0.859415	-0.437953	-0.255599
AT5G50210	0.149866	0.0589096	-0.440871	-0.404092
AT4G21090	-0.76063	-0.889314	-0.44263	-0.42364
AT1G63160	0.0252073	0.157966	-0.442721	0.108367
AT4G12610	-1.11143	-0.68316	-0.443082	-0.019383
AT4G12800	1.30724	-2.06445	-0.44544	-3.63436
AT3G62770	0.161789	0.444665	-0.445771	-0.410723
AT2G22570	0.176642	0.522007	-0.446295	-0.221169
AT4G36690	0.739331	1.01632	-0.446347	-0.352156
AT3G28720	-0.278322	-0.0315985	-0.448493	-0.281646
AT3G12370	-0.337611	-0.126919	-0.44985	-0.877943
AT3G14110	0.497857	-0.065653	-0.452323	-0.931763
AT2G20360	1.17594	1.77881	-0.454676	0.501138
AT1G28350	0.00846678	0.458337	-0.456	0.135762
AT1G08980	0.637184	0.531789	-0.457448	-0.0264239
AT4G02610	-0.603811	-0.584158	-0.457505	-0.484681
AT2G39810	-1.41842	-0.854143	-0.458607	-0.149419
AT1G53760	0.821619	0.647614	-0.459227	-0.49702
AT4G12790	0.173359	1.02746	-0.4599	0.0254388
AT1G80030	-0.48006	-1.11937	-0.460581	-1.44557
AT3G18600	0.814126	1.52704	-0.461071	0.543241
AT4G16265	-2.00085	-2.21493	-0.4622	0.109558
AT1G79040	0.219474	0.134449	-0.464694	-3.17913
AT5G16400	2.7327	1.74516	-0.469475	-1.48223
AT3G15290	0.370829	-0.0656902	-0.471353	-0.652848
AT4G23760			-0.473863	-0.208812
AT2G35500	-0.569489	-1.02926	-0.475387	-1.21466
AT3G57660	-0.879333	-0.0860832	-0.476552	0.349817
AT3G05000	1.12939	1.18385	-0.47746	-0.0996265
AT1G78680	-0.0802089	-0.428388	-0.478206	-0.652354
AT1G75200	0.548136	0.533283	-0.479415	-0.501096
AT5G53120	1.67356	1.41557	-0.480446	-0.674355
AT3G14610	0.522494	1.19812	-0.480816	-0.128862
AT5G40490	0.633345	0.814266	-0.48096	-0.626357
AT5G63380	-0.0515572	-1.14438	-0.484385	-1.41902
AT3G19400	-1.61941	-0.877601	-0.485257	-0.0119414
AT3G03890	0.983758	0.580417	-0.49013	-1.31273
AT4G37460	0.21473	-0.038348	-0.494318	-0.607169
AT4G02350	1.17778	1.18121	-0.494925	-0.37322
AT3G54200	0.662215	0.451611	-0.495389	-0.818637
AT5G28850	1.41183	1.5363	-0.495498	-0.364639
AT2G22420	-0.155109	0.285339	-0.495758	-0.0885415
AT1G10590	0.808097	1.08601	-0.49761	-1.63443
AT2G15900	1.10368	1.35495	-0.499512	-0.116334
AT5G18900	-0.136873	0.0574734	-0.500218	-0.212123
AT5G58220	-1.71923	-1.20488	-0.501525	-0.536502
AT5G56760	-0.150092	0.0496186	-0.502838	-0.364938
AT2G36200	-0.166731	0.790004	-0.503716	0.877936
AT2G34585	-1.10483	-0.708188	-0.504831	-0.895632
AT5G24460	-0.132973	-1.5313	-0.504877	-1.43917
AT5G57300	-0.740905	-0.503331	-0.505611	-1.43183
AT5G10070	-0.28513	-0.0826049	-0.506835	-0.241125
AT5G03540	1.1426	1.15508	-0.506985	-0.638549
AT5G39320	0.789062	0.98139	-0.507749	0.0649805
AT1G24050	0.705117	0.929952	-0.509464	-0.266764
AT3G57870	-0.928733	-1.08175	-0.511852	-1.11419
AT1G67730	0.499109	0.825362	-0.513565	0.0770974
AT3G14290	0.740452	0.377796	-0.51383	-0.810529
AT2G30060	-1.16331	-0.943577	-0.5168	-0.0735955
AT4G14455	-0.47241	-0.0818401	-0.518198	-0.599045
AT3G16940	-1.46907	-1.92809	-0.518791	-1.04927
AT3G23660	0.910592	1.05842	-0.519964	-0.367531
AT5G54600	-0.742988	-1.83364	-0.521188	-1.17191
AT4G38460	-1.08874	-1.95155	-0.521312	-0.907043
ATCG00720	1.53279	-1.44221	-0.525551	-3.08564
AT4G10450	1.43221	1.82283	-0.527118	0.127196
AT3G07410	-1.3702	-0.801319	-0.527606	-0.606801
AT3G05490	-3.36212	-2.20036	-0.52814	-0.442241
AT3G18420	-1.37056	-1.13049	-0.528638	-0.611363
AT1G44820	-0.453132	-0.345974	-0.529526	-0.419369
AT3G55605	1.66475	2.06177	-0.529567	0.0241675
AT2G02800	-3.68895	-4.64066	-0.531113	-0.582235
AT1G59990	0.101773	0.487852	-0.531222	-0.517039
AT4G35890	-1.06115	-0.438548	-0.531817	-0.00400591
AT1G06210	-1.8296	-0.630038	-0.532854	0.0340161
AT5G17270	-0.0356888	0.700719	-0.538665	0.0248613
AT4G18060	-1.95957	-1.77504	-0.539394	-0.0764155
AT4G22285	0.728019	0.883268	-0.540239	-0.0702658
AT1G44910	-0.175	-0.0637121	-0.540391	-0.263374
AT3G61260	-0.991145	-2.29507	-0.543197	-2.39529
AT3G16565	-1.49834	-1.65054	-0.543838	-0.197019
AT3G53500	-1.0274	-0.423801	-0.543942	-0.0647168
AT1G61990	0.980249	1.23435	-0.54627	-0.323324
AT5G44560	-1.89307	-0.680144	-0.546406	-0.0616169
AT4G24330	1.00235	0.86459	-0.546616	-0.519909
AT2G47610	4.05273	4.39905	-0.546659	0.371018
AT4G32330	-1.34194	-1.20321	-0.54666	0.456528
AT5G07470	-4.44149	-4.54998	-0.54696	-1.03568
AT5G24260	-0.411897	-0.174075	-0.547065	-0.419207
AT1G07080	-0.743642	-1.31192	-0.549489	-1.59968
AT3G44370	-0.93096	-0.494394	-0.550548	-0.235893
AT4G16800	-0.365421	-0.324144	-0.551458	-0.281349
AT5G35160	1.84014	2.23251	-0.552707	0.265874
AT2G16940	0.294199	0.557271	-0.552788	-0.515417
AT3G06300	-0.78828	-0.268943	-0.553653	-0.5518
AT5G08590	-1.86701	-1.63356	-0.555984	-0.523532
ATMG00210			-0.556321	-0.345839
AT3G16480	0.484923	0.551482	-0.556919	-0.264848
AT3G50500	0.367391	0.760516	-0.558052	-0.195806
AT2G22795	-4.06309	-3.0415	-0.561052	-0.300949
AT5G24690	0.223166	-0.00382319	-0.5617	-0.241139
AT5G43850	-0.526696	-0.616113	-0.563809	-0.913798
AT1G22730	0.454381	0.751662	-0.56411	-0.260109
AT2G20900	-1.31196	-1.17925	-0.566539	-0.533579
AT5G45160	0.102948	0.347387	-0.567116	-0.650794
AT5G35700	0.403144	0.780007	-0.569669	-0.0760555
AT4G20930	-2.51273	-1.94097	-0.570626	-0.945448
AT5G08410	0.651382	-0.228748	-0.571598	-2.54912
AT5G18850	-1.04145	-1.30551	-0.573847	-1.03766
AT3G60180	0.397928	0.389128	-0.576989	-0.492419
AT5G64300	1.80918	1.68339	-0.578964	-0.506452
AT3G61990	0.783723	1.0867	-0.582408	0.151139
AT5G50680			-0.585138	-0.417612
AT1G70320	0.29538	0.182724	-0.585701	-0.863571
AT1G79050	-0.576969	-0.828113	-0.585783	-1.00951
AT2G03040	-2.87442	-1.74769	-0.587775	-0.683945
AT5G23860	6.88111	7.29009	-0.587915	0.134194
AT5G55125	-2.97699	-1.33601	-0.588748	-0.648563
AT2G44870	-2.85184	-2.60849	-0.588862	-2.19532
AT5G15550	0.693586	1.52061	-0.58972	0.371395
AT1G50920	0.956052	1.81537	-0.590097	0.951322
AT4G39880	0.707959	0.69427	-0.59046	-0.334787
AT3G50590	0.526607	0.297486	-0.594981	-0.560689
AT1G64980	0.0782548	0.0491554	-0.595379	-0.766964
AT2G02040	0.334496	0.65419	-0.598341	-0.241914
AT3G06040	0.0124424	0.252848	-0.599467	-0.482983
AT2G47940	0.0786107	-1.00785	-0.601334	-1.79413
AT3G10940	0.98957	0.748182	-0.60281	-0.734984
AT2G30920	0.432291	0.413795	-0.604877	-0.473051
AT5G19680	-0.0388162	0.272923	-0.604914	-0.349737
AT2G26900	0.00545591	-1.4897	-0.605115	-2.80316
AT2G35240	-0.289891	0.335686	-0.605991	-0.183712
AT4G27080	-1.59697	-1.07046	-0.607314	-0.10751
AT1G77140	-0.274176	0.0195669	-0.607959	-0.293375
AT4G01070	-0.547151	-2.509	-0.608117	-2.54023
AT5G39040	-1.75857	-2.16749	-0.608582	-1.46231
AT3G51430	-0.877706	-0.227756	-0.610961	-0.548169
AT3G12640	-1.91971	-1.50656	-0.615363	-0.394498
AT3G10350	2.38626	1.99515	-0.616491	-1.18777
AT1G09300	-0.150557	0.20984	-0.617562	0.00682306
AT1G29850	-1.06232	-0.553507	-0.618539	-0.39234
AT3G56290	-3.14891	-8.85161	-0.619756	-3.56583
AT3G14100	1.81898	1.95345	-0.621092	-0.423214
AT5G20200	1.89172	1.76623	-0.622865	-0.239116
AT4G03080	-1.24612	-1.38397	-0.623689	-0.871386
AT4G27270	3.11173	3.30346	-0.625872	-0.873713
AT4G02530	-0.903033	-3.66469	-0.62604	-3.06169
AT3G50370	-3.34124	-2.49117	-0.626687	0.257501
AT5G42300	-0.143354	0.653229	-0.627199	-0.29413
AT1G56000	-1.03948	-0.971065	-0.62748	-0.438829
AT1G31440	-1.34174	-1.22396	-0.628975	-0.923338
AT1G01960	-0.0903782	0.134254	-0.629516	-0.536816
AT4G04180	0.770424	0.841181	-0.631342	-0.348669
AT2G29990	0.632905	0.538788	-0.632074	-0.711083
AT4G26750	0.0186347	0.554492	-0.632248	-0.133889
AT2G38020	0.0978134	0.288102	-0.633237	-0.353809
AT4G16340	2.46931	1.00131	-0.635561	-0.0272765
AT4G11860	-1.19377	-0.879042	-0.636651	-0.288016
AT2G03150	-1.09935	-0.605659	-0.637444	-0.314823
AT4G30600	-1.48705	-1.86917	-0.639254	-2.26381
AT1G07320	0.532315	-0.101886	-0.639784	-1.98904
AT3G01740	0.55201	0.837273	-0.640001	-0.837224
AT5G09270	-1.48865	-1.44195	-0.641753	-1.84928
AT1G48350	1.15884	0.0569333	-0.644344	-3.53015
AT1G11750	-1.01002	-1.08402	-0.64605	-0.855298
AT4G32180	0.2313	0.073336	-0.646137	-0.4332
AT3G52420			-0.647019	-1.14526
AT3G10020	-1.39017	-1.29957	-0.64752	-0.886273
AT5G11390	0.386445	0.582625	-0.650013	-0.224274
AT3G63260	0.341778	0.143503	-0.651474	-0.937889
AT2G29700	-1.8982	-2.13952	-0.653888	-1.35309
AT1G80750	2.28623	3.01203	-0.654069	0.26965
AT1G56560	-0.152237	-0.0549517	-0.656332	-0.525907
AT1G22170	0.715013	0.612576	-0.656473	-1.04208
AT5G16590	-0.477663	-0.440046	-0.658992	-0.342539
AT5G45550			-0.659673	-1.20264
AT3G18790	-1.27123	-0.671446	-0.660439	-0.274098
AT1G20140	-1.16353	-1.36182	-0.66385	-1.28261
AT3G03590	1.01909	1.14957	-0.664612	-0.504694
AT4G16520	0.428985	0.625623	-0.664929	0.098114
AT1G50450	-0.465772	-2.1993	-0.664965	-2.82392
AT4G32590	-1.65954	-3.15022	-0.665907	-3.1152
AT2G38610	-1.44239	-1.74828	-0.665912	-1.17038
AT1G02690	1.1123	1.36203	-0.666279	-0.257873
AT1G80910	1.47418	1.68876	-0.667163	-0.682425
AT1G11360	0.840295	1.09348	-0.667341	-0.215898
AT3G02730	-1.00603	-3.90838	-0.668758	-3.65937
AT3G54900	-1.7321	-2.81019	-0.668921	-0.54468
AT2G04845	0.0887202	0.283516	-0.669782	-0.316853
AT4G14890	-4.92768	-10.5928	-0.673105	-1.98557
AT3G62720	1.23018	1.14168	-0.67317	-0.242584
AT2G32600	-0.811517	-0.756632	-0.675572	-0.672804
AT3G02350	-0.382002	0.0421556	-0.675646	-0.414299
AT4G35050	-0.984533	-0.557892	-0.676691	-0.36396
AT1G61770	-0.512982	-0.182504	-0.676746	-0.176632
AT1G43560	0.792876	-0.298459	-0.676979	-1.52351
AT1G26170	-1.09323	-0.551272	-0.67822	-0.153327
AT3G15260	0.189857	0.128534	-0.679639	-0.267606
AT5G11770	1.31607	1.37451	-0.684613	-0.347322
AT3G62800	-1.92801	-2.18989	-0.685333	-0.692973
AT5G11240	-0.182559	0.334442	-0.688232	0.419332
AT3G02830	0.354782	-0.328786	-0.688293	-2.59797
AT1G05270	0.439148	0.434268	-0.690899	-0.312655
AT1G04870	0.604669	1.37451	-0.690953	0.11786
AT4G13670	-1.27666	-3.53487	-0.696282	-2.39043
AT4G32930	-0.14652	-0.00914765	-0.696814	-0.708569
AT1G65440	-0.536515	-0.061544	-0.698722	-0.417604
AT1G74970	-1.56635	-3.44502	-0.698922	-2.35291
AT1G08970	-1.39821	-1.3992	-0.704683	-0.713999
AT1G60850	-0.0216031	0.652062	-0.704709	0.361342
AT2G03230	-2.45115	-1.36739	-0.70645	1.37269
AT5G10940	-0.512473	-0.483412	-0.706602	-0.54613
AT2G47680	-0.149272	0.73374	-0.706794	0.155649
AT2G25830	-0.636416	-0.768514	-0.708643	-1.20993
AT5G51120	-0.64226	-0.233581	-0.7087	-1.68168
AT2G19570	-0.581954	-0.0562261	-0.710924	-0.484146
AT3G22980	-0.860346	-0.311154	-0.711267	-0.215536
AT4G02860	-1.15458	-0.908523	-0.711769	-0.755241
AT3G28700	0.160414	0.319408	-0.71327	-0.464928
AT5G53000	1.33122	1.71122	-0.713511	0.0870981
AT1G07110	-0.0164095	-0.336901	-0.71401	-0.797972
AT2G31060	0.664737	0.977045	-0.714523	-0.42021
AT5G18550	0.175757	0.224561	-0.715161	-0.445887
AT2G19670	0.426452	0.75256	-0.718863	0.469369
AT5G35620	0.698721	0.98776	-0.718877	-0.281079
AT2G04540	-1.11185	-0.523778	-0.7198	-0.414894
AT1G23750	-1.02603	-0.562221	-0.721329	0.587461
AT2G36910	-0.273008	0.174376	-0.722757	0.254449
AT1G08450	0.377283	0.602957	-0.72372	-0.466557
AT5G09450	1.05543	1.04942	-0.723742	-0.401535
AT3G16240	4.17792	3.76426	-0.724453	-3.54708
AT5G63110	-0.135881	0.13677	-0.725162	-0.174347
AT2G26780	-0.863906	-0.323783	-0.725597	-0.399504
AT2G23890	-0.136956	0.0904896	-0.727976	-0.382752
AT4G09040	-0.68329	-1.30783	-0.7284	-1.20736
AT1G13280	0.176175	0.821069	-0.728685	-0.271732
AT2G35830			-0.728805	-1.42572
AT4G36910	-0.15461	-0.153471	-0.72999	-1.2185
AT2G44040	2.13317	2.46149	-0.730147	-0.690302
AT1G65220	2.14055	2.39064	-0.730282	-0.261015
AT4G39800	-0.653235	0.104143	-0.73077	-0.0367413
AT3G62460	-0.88718	-0.0800789	-0.73171	0.885443
AT3G54670	0.892687	0.954932	-0.732098	-0.452874
AT1G26830	0.738818	1.00584	-0.732853	-0.430076
AT3G03520	-1.36898	-1.4017	-0.735118	-0.734591
AT1G76510	-0.46853	-0.379567	-0.73853	-0.84497
AT5G16040	0.224028	0.18254	-0.738969	-0.806367
AT2G38710	0.494024	0.560498	-0.739692	-0.315344
AT1G05500	0.903136	0.988459	-0.739782	-0.242323
AT4G28470	-0.666892	-0.549362	-0.74149	0.18181
AT1G06690	0.355834	-1.23981	-0.741619	-3.39486
AT4G15770	-0.808699	0.11582	-0.744074	-0.030539
AT2G27460	0.763972	0.892138	-0.745341	-0.313199
AT4G37200	-1.13775	-2.76162	-0.746385	-3.81387
AT1G24310	0.757719	0.00617024	-0.746916	-0.596234
AT2G18220	-0.591874	0.112455	-0.748659	0.0889211
AT5G55140			-0.749419	-0.336063
AT3G51130	0.0344217	-0.0109342	-0.749692	-0.835926
AT5G06830	-0.33329	0.0252624	-0.753396	-0.320243
AT2G04940	2.81763	2.70532	-0.754201	-0.900898
AT4G31860			-0.754258	-0.901596
AT1G20510	-1.12275	-1.77397	-0.754711	-1.44938
AT3G10110			-0.754736	-0.494436
AT1G77470	0.802902	0.923435	-0.756035	-0.402423
AT2G25840	-0.119786	-0.545824	-0.758553	-1.4714
AT5G42240	0.580605	0.594431	-0.758603	-0.844301
AT2G18790	-1.04878	-0.970976	-0.761178	-0.978732
AT1G50320	0.19556	-1.06872	-0.761293	-2.11349
AT4G34890	-0.658503	-0.53237	-0.761904	-0.631085
AT3G53460	0.720564	0.814193	-0.765861	-0.434084
AT5G11040	-0.664994	-0.196618	-0.766304	-0.420763
AT5G54160	-0.335852	0.617264	-0.76705	0.29057
AT5G58100	0.407229	0.362846	-0.768452	-0.685426
AT3G56340	-5.21181	-4.51413	-0.768966	-0.23275
AT5G60670	-0.64995	-1.1706	-0.769922	-1.35904
AT4G15560	-2.08697	-2.64344	-0.772357	-1.68778
AT3G12270	-0.940126	-0.389704	-0.773108	0.1997
AT5G51040	-0.961827	-2.79484	-0.774684	-2.5544
AT1G74310	-1.0887	-0.175984	-0.774753	-0.0169468
AT4G30210	-0.77766	-0.589707	-0.778264	-0.31848
AT1G60620	-1.18767	-0.345292	-0.7783	-0.416143
AT5G35100	-0.101048	-0.693329	-0.780001	-1.36145
AT2G43945	-0.960351	-2.14562	-0.780092	-2.86544
AT3G07050	-0.665676	0.281197	-0.781245	0.110676
AT3G01790	0.713505	1.35384	-0.781573	-0.673961
AT1G54570	0.254495	-0.784171	-0.783365	-2.0283
AT3G46100	0.795931	0.470034	-0.790997	-1.05962
AT5G12210	0.301199	0.544476	-0.791063	-0.568139
AT3G60340	-0.413771	-0.170686	-0.791902	-0.552373
AT2G40600	0.516362	0.451872	-0.793729	0.152579
AT4G29490	1.70892	1.7619	-0.793925	-0.961468
AT4G14110	0.0304252	0.334443	-0.794631	-0.420736
AT5G39500	1.27073	1.50269	-0.796548	-0.456754
AT3G16100	2.4171	2.18072	-0.79799	-1.02404
AT2G47330	-1.25717	-0.220882	-0.798308	-0.0446754
AT4G12720	-1.37747	-1.03037	-0.799003	-0.463367
AT5G63750	-2.87973	-1.94457	-0.799634	-0.214723
AT5G53350	-1.81965	-1.21257	-0.800806	-0.37396
AT3G47960	-4.56018	-1.20638	-0.802025	-1.12254
AT3G46920	-3.73278	-3.02936	-0.802423	-0.618136
AT5G56660	-0.73154	-0.412154	-0.802812	-0.609115
AT1G09340	-1.65667	-4.78483	-0.803002	-3.25589
AT5G55050	-0.764732	-4.72752	-0.803302	-3.12991
AT5G20400	1.10686	1.37439	-0.803842	-0.887504
AT1G43910	-0.00580166	1.50739	-0.806211	0.696254
AT1G30680	-0.684112	-0.572365	-0.811707	-0.415577
AT5G04990	-0.804166	-0.544357	-0.812465	-0.652488
AT1G19870	-3.63788	-2.8247	-0.817828	-0.521923
AT1G09070	-0.0263169	-0.430023	-0.821471	-0.385162
AT2G31240	-0.534266	-0.448322	-0.821546	-0.848425
AT2G17120			-0.823229	-1.69722
AT1G65030	-1.85136	-0.776243	-0.82405	-0.0895276
AT4G27640	1.82605	1.43864	-0.824493	-0.631434
AT2G41500	-0.552904	0.112645	-0.824881	-0.219212
AT1G69750			-0.825472	-0.8111
AT4G30890	-3.796	-3.47848	-0.826647	-0.826096
AT1G02920			-0.827451	-3.24725
AT1G60170	0.030173	0.55816	-0.829383	-0.323234
AT1G72340	-0.0850725	0.098048	-0.829401	-1.08553
AT3G06530	0.348943	1.10653	-0.830301	0.122478
AT5G18110	0.158767	0.263374	-0.833104	-0.496725
AT3G24550	-0.726837	-0.554287	-0.83465	-0.56073
AT1G22660	1.04851	1.20901	-0.835346	-0.326522
AT3G59650	0.899081	1.17851	-0.83703	-0.478332
AT3G14940	2.99291	2.84016	-0.837719	-0.91748
AT5G23760			-0.838881	-3.10614
AT1G07210	-1.35682	-0.84776	-0.840007	-0.433167
AT1G23280	-0.563635	0.235429	-0.840734	-0.329824
AT2G01410	-0.20861	0.0488475	-0.841192	-0.792403
AT3G11730	1.59262	1.04361	-0.842694	-0.412179
AT5G25090	-0.432082	0.6984	-0.84419	0.0726337
AT2G20330	-1.0477	-0.842812	-0.845573	-0.276199
AT3G17365	-0.865915	-0.944999	-0.845742	-0.859636
AT5G44780	-1.24138	-1.22503	-0.848936	-0.852774
AT1G06700	-0.551285	-0.227569	-0.849211	-1.07891
AT2G46140	-0.192764	0.631723	-0.852199	0.48944
AT3G59350	0.238955	0.303424	-0.852859	-0.394581
AT5G51510			-0.857	-1.07734
AT5G48440	-0.286787	0.110283	-0.857079	-0.660012
AT1G59820	-2.22794	-2.34548	-0.858707	-1.11788
AT4G38240	-0.287933	0.0895953	-0.85934	-0.918765
AT1G78630	-0.894584	-1.07822	-0.859626	-3.87688
AT2G47710	2.76653	2.34895	-0.86209	-1.08384
AT4G03240	-1.39266	-1.38364	-0.862309	-0.940459
AT3G59980	1.11851	0.334211	-0.863153	-1.47336
AT5G07320	0.853569	0.787389	-0.863566	-0.666076
AT5G14320	-2.26153	-3.15931	-0.865115	-2.06647
AT5G26880	0.680301	0.85854	-0.865294	-1.13967
AT3G07630	-3.28795	-2.52268	-0.867667	-0.500622
AT1G05720	-0.539833	-0.886649	-0.867918	-0.630644
AT2G04280	0.145265	0.554939	-0.870785	-0.225482
AT5G55670	-2.03208	-1.4929	-0.87113	-0.457866
AT4G31160	-0.0840657	0.359337	-0.872392	-0.180856
AT2G09990	5.18274	5.34531	-0.872474	-0.741471
AT5G27840	-0.0751299	-0.0329625	-0.876755	-0.652675
AT1G56700	-1.15929	-0.139979	-0.877941	-0.421729
AT5G05990	-1.82175	-1.87902	-0.882603	-0.629611
AT4G38400	-0.878796	-0.0796977	-0.886666	-0.183547
AT1G21440	-0.383109	-0.838509	-0.89216	-0.998135
AT4G35220	0.145238	0.193213	-0.892295	-0.704526
AT2G22910	-0.645337	0.0665041	-0.893674	-0.479891
AT1G34570	0.446048	0.305131	-0.895143	-1.52302
AT1G52780	-1.46934	-0.907629	-0.898711	-0.695584
AT4G17330	-2.32114	-1.8535	-0.899023	-0.620557
AT2G39260	-0.466954	0.150209	-0.900807	-0.452581
AT1G36050	0.122396	0.500782	-0.901778	-0.532402
AT1G22440	1.07696	1.04307	-0.902354	-0.885936
AT2G39050	-2.83635	-1.5236	-0.902917	-0.918523
AT5G26210	1.63226	2.28955	-0.905164	-1.68466
AT2G20860	0.38728	0.325514	-0.90635	-1.25963
AT1G56200			-0.906907	-0.413094
AT2G01600	-6.51481	-1.2275	-0.907413	-0.821762
AT2G43720	0.180104	2.59854	-0.911674	-0.41266
ATCG00790	0.661143	-0.548908	-0.912055	-3.07349
AT5G66040	-1.47426	-1.50758	-0.914219	-3.47134
AT3G51140	1.03882	0.876517	-0.914639	-0.498149
AT5G67030	-0.618069	-2.07915	-0.915185	-2.67245
AT5G48760	0.742819	0.792506	-0.917205	-0.718862
AT4G31460	0.0121884	0.189346	-0.918746	-0.854961
AT1G65020	-0.122294	-0.305485	-0.918933	-1.38291
AT3G55005	0.43674	0.741478	-0.922549	-0.359179
AT3G58170	-0.654708	-0.0722286	-0.92411	-0.853659
AT4G29760	0.264191	0.581934	-0.928289	-0.784597
AT2G42580	-1.03228	-0.780995	-0.928413	-0.422125
AT3G11270	3.84295	3.31321	-0.929214	-0.773736
AT2G21060	0.429625	0.512648	-0.930346	-1.2247
AT5G65220	-2.04349	-2.12953	-0.932188	-2.29087
AT5G16550	0.549294	0.557037	-0.939069	-0.918964
AT2G02050	-1.75124	-1.45036	-0.942046	-0.1201
AT1G30470	-1.00474	-0.967063	-0.945555	-0.711091
AT4G20410	-0.565982	-0.13016	-0.946302	-0.295007
AT1G55540	-2.06585	-1.44378	-0.946933	-0.12656
AT5G13260	-1.12276	-0.649675	-0.94758	-0.537587
AT5G47110	-1.23427	-2.77919	-0.947843	-3.54927
AT4G10840	-0.65057	-0.445772	-0.948879	-1.00771
AT5G53470	-0.829629	-0.484013	-0.949248	-0.779662
AT3G06540	-0.0451602	0.0148469	-0.953231	-0.769681
AT2G37020	0.316583	0.484822	-0.953303	-2.30287
AT3G21400	-0.238963	-0.841274	-0.954578	-1.42745
AT1G09500	-0.565246		-0.954629	-3.47757
AT5G13630	0.0502862	0.303363	-0.956438	-0.689571
AT2G18520	-0.651126	0.0559424	-0.957944	-0.180925
AT4G13050	-1.51284	-1.68917	-0.958813	-1.19311
AT5G08650	-0.0236024	-1.34095	-0.95898	-2.36933
AT5G49940	-1.91517	-2.45308	-0.96077	-0.995912
AT4G30550	1.20871	0.572525	-0.961333	-2.16635
AT5G53170	0.00173774	0.179332	-0.961803	-0.77458
AT4G34030	0.357096	0.451756	-0.963363	-1.10443
AT1G51740	-0.530877	-0.0268505	-0.96354	-0.623367
AT1G29030	-0.243428	0.430504	-0.964386	-0.377248
AT5G66060			-0.96539	-1.09764
AT1G65270	1.38035	1.45177	-0.965714	-0.880621
AT2G46170	1.38846	1.75596	-0.967039	-0.326943
AT3G60880	-2.05918	-1.82087	-0.967226	-0.961881
AT3G05040	-0.457275	-0.21418	-0.968503	-0.592077
AT3G54250	0.911303	1.07481	-0.969381	-0.702643
AT1G67490	0.760904	0.780929	-0.972217	-0.897892
AT5G23040	-0.246269	-0.323779	-0.973536	-2.80999
AT1G78050	-0.47816	-0.569743	-0.974064	-1.2387
AT5G13300	0.149804	1.01486	-0.974862	-0.146306
AT4G32150	-0.25536	-0.277171	-0.976415	-1.04431
AT2G35780	0.213998	-0.0389605	-0.977458	-0.873577
AT5G15320	2.66282	2.73226	-0.98085	-1.78062
AT3G59780			-0.981097	-3.71772
AT2G01320	-0.0513185	-1.28759	-0.983489	-1.93663
AT1G61620	0.0978858	0.661084	-0.98553	-0.0295038
AT1G16190	-2.1345	-1.83027	-0.987559	-0.648414
AT5G18200	0.488139	0.368975	-0.991185	-0.954764
AT2G35920	0.572733	0.579106	-0.992296	-0.934765
AT1G05890	-1.71593	-0.96157	-0.993623	-0.340977
AT5G05980	0.0304577	0.471512	-0.993801	-0.420278
AT2G18770	0.812137	1.20376	-0.993934	-0.979297
AT5G65270	-0.721748	-0.695122	-0.994621	-0.214267
AT2G03290	-2.73428	-1.57967	-0.994722	-0.471243
AT3G55460	-4.8167	-3.48983	-0.995514	-0.583821
AT5G49020	-1.29686	-1.00357	-0.996184	-0.666173
AT1G68310	-0.822109	-0.816242	-0.998055	-0.691341
AT2G38580	-4.79379	-4.39365	-0.998747	-0.57427
AT5G20490	-0.0700496	-0.462602	-0.999475	-0.813512
AT1G20580	0.738389	0.466779	-1.00168	-1.04415
AT2G20790	-1.0475	-1.02356	-1.00229	-0.848286
AT5G61240	0.845308	0.897698	-1.00305	-1.12109
AT5G65110	-0.246253	-0.121561	-1.00319	-0.964633
ATCG00810	-1.46323	-2.70156	-1.00422	-2.43691
AT3G07880	-0.148934	0.0222443	-1.00454	-0.73523
AT3G26840	0.0266539	-0.750844	-1.00516	-1.57472
AT2G40490	-0.320359	-1.28887	-1.00614	-1.95588
AT5G63420	-0.654169	-0.562531	-1.0083	-1.21786
AT3G27050	-3.39359	-5.39152	-1.00939	-1.06123
AT3G52750	2.7593	2.25707	-1.01082	-1.49262
AT1G76100	-1.59413	-4.94183	-1.01268	-3.57201
AT1G72880	0.175713	0.338354	-1.01369	-1.09723
AT5G14170	-0.90493	-0.64814	-1.01627	-0.72214
AT1G22360	1.06714	1.01448	-1.01767	-0.795721
AT2G16070	2.33858	1.73761	-1.01808	-1.72833
AT5G15770	0.165341	0.230173	-1.01809	-1.4981
AT5G06160	-1.05811	-0.57262	-1.01956	-0.75246
AT5G55920	0.539831	1.54054	-1.02052	0.0786209
AT1G31970	0.375241	0.85863	-1.02179	-0.595495
AT1G10510	-0.536463	-0.881338	-1.02188	-1.27693
AT2G34260	0.704147	1.24042	-1.02237	-0.414029
AT4G12590	0.664864	0.645663	-1.02329	-1.07858
AT2G36310	-2.51005	-2.2741	-1.02427	-1.33584
AT1G75350	0.115679	-0.652565	-1.02708	-1.63145
AT1G51360	-0.213846	0.135262	-1.02807	-0.799828
AT2G30930	-0.692713	-0.896799	-1.02986	-1.34956
AT1G72660	-5.31643	-6.87405	-1.0323	-0.613504
AT2G31140	-0.943061	-0.766001	-1.03729	-1.64144
AT1G69340	-1.45215	-1.10792	-1.03786	-0.673164
AT1G15420	0.896324	1.57099	-1.03835	-0.376047
AT1G73940	0.374834	0.233396	-1.04159	-0.893601
AT3G15590	0.45804	0.7994	-1.04162	-0.796237
AT3G06790	-0.111869	0.126109	-1.04311	-0.484537
AT5G59440	1.25375	1.38793	-1.04407	-0.737942
AT1G15480	1.84085	2.1822	-1.04517	-1.0441
AT3G55330			-1.04847	-2.94354
AT5G01380	0.581397	0.287257	-1.04848	-1.28167
AT2G37410	0.443192	0.409359	-1.04872	-1.53652
AT1G76405	-1.72977	-2.68828	-1.04961	-1.32189
AT5G58240	-1.05246	-0.864314	-1.05197	-0.659528
AT1G50460	-0.514128	-0.957539	-1.05274	-1.4788
AT1G52600	1.27389	1.36655	-1.05313	0.0528555
AT1G16300	0.248153	0.154902	-1.05344	-1.40508
AT4G15020	-0.454758	0.0496644	-1.05485	-0.603673
AT5G67290	-0.790911	-0.772134	-1.05771	-1.59995
AT2G41475	1.85945	1.78167	-1.05788	-2.63439
AT5G06120	0.220448	0.406938	-1.05804	-1.13735
AT2G40890	-0.448166	-0.734915	-1.05972	-1.49384
AT3G54440	-1.02008	-0.89049	-1.05972	-1.18537
AT5G13020	-1.287	-0.851974	-1.06123	-0.85961
AT2G39670	-1.37795	-0.839925	-1.06138	-1.25442
AT4G18030	0.204503	0.673561	-1.06219	0.663884
AT5G37310	-0.537741	-0.204597	-1.06239	-1.03953
AT2G21280	-0.576753	-1.37982	-1.06262	-1.86887
AT5G13000	-1.85979	-0.861148	-1.06409	-0.608696
AT3G62910	0.19946	-0.749419	-1.06524	-1.88164
AT2G19950	-1.35589	-1.00625	-1.06625	-0.845854
AT3G62450	-0.200324	-0.028821	-1.06725	-2.05328
AT4G24520	-2.1683	-1.95918	-1.07129	-0.998374
AT2G18250	-0.704204	-0.613658	-1.07296	-1.04562
AT3G27400	-0.621846	0.0765533	-1.07391	-0.131567
AT2G23420	2.59947	2.53475	-1.07456	-1.322
AT4G21660	-0.446303	-0.157104	-1.07613	-0.698878
AT3G23710			-1.07657	-1.12663
AT1G52160	0.878865	1.39185	-1.07679	-0.564931
AT1G64090	3.19203	3.61002	-1.07771	-0.492028
AT5G18070	-0.276994	-0.0732403	-1.08081	-0.79172
AT3G47910	-0.859505	-0.681288	-1.08264	-0.811898
AT1G75660	-1.16721	-0.624929	-1.08271	-0.47521
AT5G27760	1.49586	1.55732	-1.08281	-1.58844
AT3G01480	-2.41208	-2.32669	-1.08377	-2.90359
AT1G14060	-4.70371	-4.70371	-1.08562	-0.880968
AT5G54440	0.273593	0.655509	-1.08781	-0.645081
AT1G07250	0.497189	0.538474	-1.0881	-1.41588
AT4G26600	0.390364	0.961617	-1.09044	0.0430355
AT3G13580	0.998994	1.38734	-1.09138	-0.253281
AT3G14067	-0.886203	-1.61757	-1.09216	-1.69143
AT2G40360	-1.0699	-0.045037	-1.09368	0.283019
AT1G10310	-0.0415515	-0.352693	-1.09725	-1.35981
AT3G54970	0.329733	0.561682	-1.09831	-0.917353
AT2G23810	0.51897	0.55356	-1.09993	-0.845278
AT3G48440	0.811028	0.608177	-1.10072	-0.681386
AT3G25940	-0.436439	-0.00977354	-1.10301	-0.109085
AT5G45280	0.169433	-0.148861	-1.104	-1.20316
AT3G13224	-0.311793	-0.0971431	-1.10558	-0.660252
AT1G09795	-0.4217	-1.29629	-1.10842	-1.79826
AT2G29570	0.620893	1.36642	-1.10903	-0.0672164
AT3G20500	-2.05646	-1.63007	-1.11152	-1.26689
AT5G16750	0.101611	0.696816	-1.11429	-0.624601
AT3G14920	-1.84192	-2.2349	-1.1159	-2.50764
AT5G14260	-0.0910318	-0.479771	-1.11715	-1.42262
AT3G01510	0.430124	0.102185	-1.12016	-2.06426
AT1G59870	0.087113	0.206306	-1.12061	-0.924632
AT3G43540	-0.867826	-1.51033	-1.121	-2.6533
AT5G57120	-0.0887516	0.500707	-1.12382	-0.403291
AT3G11560	-0.988196	-0.869444	-1.1287	-1.63096
AT1G55500	-3.01415	-2.18422	-1.12892	-0.587152
AT4G16630	0.33131	1.2914	-1.13096	0.281519
AT4G29680	1.00997	0.636705	-1.13142	-1.76962
AT1G08680	-2.09273	-1.70173	-1.13199	-1.0933
AT5G48020	0.130405	0.283916	-1.13246	-0.677381
AT2G43400	-0.490286	-0.555565	-1.13394	-1.31339
AT1G73060	-0.323066	-2.09343	-1.13431	-2.61587
AT1G30910	-0.477665	-0.364421	-1.1366	-1.08568
AT1G43130	-1.09683	-0.424889	-1.13668	-2.69761
AT1G14000	-0.854172	-0.889989	-1.1375	-0.83114
AT3G45850	-3.11453	-2.50453	-1.13826	-1.02593
AT5G61820	-2.67376	-8.12676	-1.14443	-3.15083
AT5G11540	-0.549735	-0.138749	-1.1451	-1.1368
AT3G22520	-0.0308017	0.382699	-1.14766	-0.678494
AT1G12360	-0.984076	-0.600124	-1.14921	-0.63761
AT1G67700	-0.628949	-2.10223	-1.15331	-2.79512
AT3G25580			-1.15625	-0.796247
AT1G19130	0.608602	0.573246	-1.15911	-1.74011
AT2G21260	4.73374	4.74064	-1.16109	-1.15834
AT3G48710	-0.21822	-0.0157313	-1.16133	-0.922783
AT5G06110	-4.11166	-3.00496	-1.16608	-0.736864
AT4G00752	-2.39788	-2.31911	-1.1663	-0.378116
AT5G12850	-1.72602	-0.804793	-1.16777	-1.30201
AT3G12670	2.82043	2.80356	-1.16858	-0.51385
AT5G48930	0.953739	1.38746	-1.17018	-0.865751
AT1G65970			-1.17073	-3.63264
AT4G31430	-1.41973	-0.770535	-1.17345	-0.925449
AT1G61010	-1.31999	-1.11793	-1.17415	-0.937515
AT2G47840	2.60712	2.35443	-1.17467	-1.20767
AT2G36290	0.0310399	-0.516366	-1.17472	-2.34068
AT1G15940	0.0882299	-0.00244509	-1.17534	-0.930472
AT2G42610	-1.28104	-0.0867701	-1.17567	-0.142606
AT3G59840	0.710233	1.97788	-1.17571	-1.01747
AT4G10430	-0.611214	-0.670819	-1.17583	-1.39621
AT1G79730	-1.2897	-0.928817	-1.17626	-0.879208
AT1G44790	1.18445	1.27913	-1.17837	-1.36933
AT5G14680	0.877022	1.01193	-1.17906	-0.53465
AT1G33030	-0.644663	0.299659	-1.18037	-0.016058
AT4G21860	-2.99282	-4.89268	-1.18525	-1.34317
AT5G25760	-0.406072	-0.163776	-1.1859	-0.868677
AT1G15280			-1.18862	-0.723813
AT3G17410	-1.36576	-1.88963	-1.18883	-1.21348
AT1G48570	0.295402	0.487257	-1.18954	-0.561896
AT3G18990			-1.19079	-1.52041
AT1G28060	-0.466297	0.00157563	-1.19081	-0.520144
AT5G22120	-1.49273	-1.191	-1.1923	-1.03473
AT2G32850	-0.884226	-0.574556	-1.19366	-0.858383
AT3G54180	0.511307	1.2144	-1.19436	-0.427781
AT4G27700	-2.4641	-6.11292	-1.19619	-3.10985
AT3G52180	-0.0141995	-0.269715	-1.19622	-1.48535
AT3G43520			-1.19659	0.326774
AT4G28080	-3.34309	-4.94764	-1.19843	-2.52754
AT5G67380	2.60611	2.81802	-1.20104	-0.599868
AT4G18700	0.172411	-0.222906	-1.20225	-1.22519
AT3G10620	-4.25365	-4.15841	-1.20578	-0.74536
AT2G38000	-0.764904	-0.797847	-1.20781	-1.31379
AT1G05560	-1.33173	-2.61858	-1.20974	-2.97005
AT4G18070	-1.61134	-0.644153	-1.21057	-0.432495
AT1G77840	-1.89117	-1.52888	-1.21571	-0.692242
AT4G28060	1.19198	1.26941	-1.21705	-1.01896
AT1G02370	-0.9575	-0.531294	-1.21861	-0.761465
AT2G24765	2.49752	2.33162	-1.22027	-0.752451
AT4G34270	0.599818	0.729366	-1.22297	-1.36932
AT2G28290	-3.92981	-3.4524	-1.22396	-0.0859828
AT5G56900	-0.232007	-0.0232305	-1.22438	-0.956637
AT1G01940	-0.9607	-0.762443	-1.22572	-1.28455
AT1G65650	1.31791	1.53419	-1.22642	-0.730921
AT4G22000			-1.22976	-1.05007
AT5G47650	-1.38312	-1.54392	-1.23045	-2.03082
AT4G35300	-2.10064	-1.42035	-1.23196	-1.15291
AT4G27760	0.712684	0.780486	-1.23201	-0.922532
AT3G46820	-0.418795	-0.729366	-1.23224	-1.24268
AT2G15290			-1.23403	0.895128
AT1G26300			-1.23463	-1.4764
AT5G24430	0.410166	-0.369639	-1.23904	-2.41182
AT2G24190	-0.359757	-2.66212	-1.24454	-3.5517
AT1G66670	1.55837	2.06189	-1.24551	-1.43777
AT2G19540	-3.4304	-2.20676	-1.24607	-0.548638
AT3G07590	1.72019	1.61116	-1.24849	-1.39785
AT5G62440	-1.00268	0.323527	-1.24875	-0.720038
AT2G20920	0.370101	-0.348383	-1.24899	-2.06945
AT2G25080	0.682567	-0.00912185	-1.2509	-1.67995
AT2G29420	0.562293	0.671766	-1.25096	-1.07345
AT5G24850	0.669095	-0.0496741	-1.25114	-4.22467
AT5G22620	1.02766	0.871903	-1.25232	-2.37313
AT5G50840	-1.04614	-1.03783	-1.25261	-0.7659
AT1G21630	-1.0548	-1.03019	-1.25324	-1.48632
AT2G12400	0.328051	0.447574	-1.25344	-2.31206
AT3G59380	0.933645	1.05306	-1.25434	-1.18901
AT5G41260	-1.11923	-1.18645	-1.2549	-1.34889
AT2G45730	0.127753	0.650338	-1.25603	-1.36954
AT4G39090	-11.5107	-10.9729	-1.25751	-2.29759
AT3G07230	3.22849	3.70444	-1.25842	1.12547
AT2G26210	-1.22506	-1.19278	-1.25891	-1.48938
AT1G09150	-0.581311	0.0594139	-1.26066	-0.706342
AT4G28400	2.51368	2.58988	-1.26125	-0.688103
AT5G50320	-0.17715	0.243248	-1.26434	-0.829659
AT1G48440	2.09143	2.3983	-1.26638	-0.51601
AT5G57890			-1.26797	-1.28656
AT3G19720	-1.18153	-1.63508	-1.2692	-2.03484
AT3G55360	0.349895	0.363187	-1.26975	-0.829704
AT5G19010	0.120863	0.277998	-1.27147	0.012846
AT5G14600	-1.87538	-1.65581	-1.2717	-0.952959
AT2G02470	1.38807	1.64324	-1.27206	-1.80036
AT1G24280	3.9795	4.13058	-1.27304	-0.079124
AT1G14620	1.13147	1.24676	-1.27542	-1.07303
AT1G02280	0.851241	1.11445	-1.27826	-0.746914
AT2G23140	-0.153069	-0.207432	-1.279	-0.844947
AT1G78670	-0.204093	-0.47302	-1.279	-1.48948
AT1G30960	-0.920237	-0.340844	-1.27948	-0.769782
AT1G80300	-0.283604	-0.713666	-1.28131	-2.97232
AT1G31860	-0.0766019	0.159315	-1.28206	-1.83941
AT1G70710	-1.55915	-2.42882	-1.28442	-2.5505
AT3G23620	0.197258	1.27854	-1.28789	-0.172545
AT4G04940	0.831194	1.38935	-1.28855	-0.41487
AT1G15710	-2.37892	-2.70981	-1.29101	-1.56721
AT3G48425	-1.26017	-1.07651	-1.29171	-1.0873
AT5G14790	-0.243552	0.197467	-1.29173	-0.996261
AT2G07340	-6.05899	-9.57561	-1.29301	-0.387898
AT1G48950	-0.906015	-0.343023	-1.29382	-0.996422
AT1G31010	0.478869	0.20397	-1.29842	-1.03342
AT2G16530	0.324457	0.63224	-1.29985	-0.515016
AT5G02270	-0.728883	-1.367	-1.30048	-3.11949
AT3G10270	0.29283	0.24216	-1.30168	-1.78967
AT5G61760	-0.458001	-0.411805	-1.30202	-0.712731
AT5G61220	-0.990718	-0.643476	-1.30465	-0.660457
AT5G06770			-1.30523	-1.34552
AT2G02570	-2.39556	-2.17178	-1.30832	-0.932045
AT2G37550	-4.37475	-4.13873	-1.30934	-0.461595
AT3G58600	-0.695413	-0.333749	-1.31275	-0.910809
AT1G15470	-2.13668	-1.39671	-1.31388	-1.02604
AT3G44100	1.28151	0.923175	-1.31413	-3.26026
AT5G42190	1.16827	1.55033	-1.3143	-0.852338
AT2G23670	-1.70243	-1.9591	-1.31447	-3.40837
AT3G10700	-0.57773	-0.713095	-1.3154	-1.46332
AT2G26670	-2.24359	-1.95709	-1.31675	-2.23422
AT3G07568	-0.665523	-0.242069	-1.32068	-0.468068
AT5G44500			-1.3221	-1.10151
AT2G35020	-2.77463	-1.95726	-1.32328	-0.356514
AT5G19450			-1.32412	-1.12068
AT3G17840	-0.0999723	-0.421226	-1.32902	-1.58645
AT5G02100	2.15586	2.52145	-1.32918	-0.926318
AT3G02710	-0.235142	0.20827	-1.32976	-0.933339
AT5G23440	-0.217071	-0.236895	-1.332	-2.50783
AT3G15460	-1.82041	-1.22323	-1.33568	-0.522829
AT2G34680	-1.75082	-1.07538	-1.33609	0.0111127
AT3G10640	-0.587904	-0.208513	-1.33861	-1.07815
AT2G46560	-2.22031	-2.18021	-1.33884	-1.2854
AT3G27890	0.322386	0.182458	-1.34043	-2.54839
ATCG00750	1.02976	0.162986	-1.34201	-2.86697
AT5G60590	-0.896	0.114112	-1.34726	-0.871192
AT1G63780	-0.327381	-0.378075	-1.34745	-0.962218
AT4G28730	-1.28172	-2.13354	-1.3481	-2.65801
AT4G29900	-0.653269	-0.603045	-1.34846	-1.05336
AT1G15730	0.218856	-0.112737	-1.3523	-1.50869
AT1G68680	1.64068	0.0652809	-1.35677	-1.00537
AT2G16365	-2.52804	-4.69705	-1.36345	-3.49004
AT4G26620	-0.0581906	0.31109	-1.36354	-0.580142
AT2G36230	0.74312	0.980991	-1.36618	-0.998474
AT3G28950	-0.381185	0.139229	-1.3662	-0.580107
AT4G34910	-0.400366	0.498975	-1.36708	-0.78429
AT5G12980	-0.307665	-0.156647	-1.36761	-1.20965
AT1G80890			-1.36793	-0.761426
AT2G19490	0.0939032	0.286377	-1.36858	-1.14127
AT4G37660	0.742093	0.796913	-1.36964	-1.42972
AT4G31750	-0.395777	-0.830633	-1.3715	-1.62454
AT1G68060	-1.39907	-0.393664	-1.37212	-0.826734
AT3G12110	5.48248	5.36577	-1.37293	-1.32168
AT3G04780	-0.792163	-0.674751	-1.37446	-1.93672
AT5G06910	-0.35818	0.323139	-1.37546	-0.953712
AT1G78140	-0.314905	-1.01565	-1.37567	-2.63797
AT1G75840	-0.102256	-0.0149429	-1.37585	-1.03611
AT5G25250	-3.49984	-1.52326	-1.37658	-0.395642
AT2G20340	-1.9045	-2.91565	-1.37687	-3.09062
AT5G63990			-1.37752	-2.0791
AT2G20390	-1.39939	-0.894786	-1.37816	-1.27693
AT2G18730	-1.29341	-1.47661	-1.37869	-0.987754
AT4G24940	-0.155574	0.336878	-1.37916	-1.10329
AT5G22800	-1.97274	-3.45316	-1.37948	-2.69048
AT5G39840	-1.03015	-0.866373	-1.37965	-0.936006
AT1G56350	-2.65308	-1.7688	-1.38104	-2.13125
AT4G08350	0.422059	0.789306	-1.38263	-0.796676
AT1G24100	-0.91023	-0.185735	-1.39287	-0.665128
AT4G19003	0.0148128	0.373979	-1.39491	-1.20459
AT4G38130	-0.432379	-0.133189	-1.39516	-1.0365
AT1G59700	-1.2753	-6.1617	-1.39755	-2.94282
AT4G13350	-0.343569	-0.593553	-1.39768	-1.18038
AT5G10870	-0.624507	-0.199836	-1.39862	-0.698848
AT5G52820	-0.220254	0.421457	-1.39879	-0.664151
AT2G04865	0.915838	0.899391	-1.39981	-0.646393
AT5G19860	0.58926	0.595746	-1.4002	-1.59422
AT4G15570	-0.896405	-0.350037	-1.40105	-1.16121
AT3G51510	-4.11357	-4.41821	-1.40155	-3.70844
AT2G17670	-1.00892	-0.409794	-1.40334	-0.817204
AT5G23890	-2.01449	-2.04454	-1.40407	-1.67695
AT1G69200	-2.15521	-2.66738	-1.40892	-2.16363
AT1G77540	-0.182178	-0.144658	-1.40938	-1.81177
AT5G62190	-0.24211	0.354796	-1.41197	-0.54717
AT5G44150	-0.817685	-0.254832	-1.41623	-1.18171
AT3G01780	-0.0402511	0.0883984	-1.41881	-1.2157
AT1G19360	-0.349146	0.076444	-1.42152	-0.315333
AT2G18720	-1.41732	-0.77481	-1.42424	-0.939077
AT3G58470	-0.282353	0.111658	-1.42445	-0.726434
AT2G46610	1.51149	1.52933	-1.42679	-1.11819
AT5G19940	0.195145	-0.822256	-1.42859	-1.70053
AT5G10630	-1.94803	-0.452542	-1.43065	1.55622
AT2G21530	-3.53938		-1.43185	-3.41683
AT1G63290	0.421292	0.581039	-1.4319	-1.14774
AT5G03160	-1.05001	-0.793875	-1.43362	-1.32667
AT5G09260	-0.532199	-0.431925	-1.43586	-1.24548
AT3G16840	0.430693	1.32006	-1.43842	-0.614036
AT4G17270	1.83244	1.60319	-1.43914	-1.58586
AT1G15910	-1.5013	-0.692027	-1.43954	-0.294107
AT3G10730	-2.41731	-1.54368	-1.43957	-1.35221
AT3G19770	-2.79159	-2.54535	-1.44029	-1.10667
AT5G11480	0.143666	0.372421	-1.44079	-1.01005
AT3G66658	-0.140097	0.109918	-1.44247	-1.29662
AT3G17850	-2.63552	-2.00006	-1.44318	-1.14625
AT1G13690	-0.25897	-0.376238	-1.4433	-0.782055
AT5G44200	-1.1342	-0.871545	-1.44451	-1.17789
AT2G26930	-1.3114	-1.82921	-1.44659	-1.80088
AT5G09510			-1.44818	1.12431
AT5G64030	-0.641526	-0.0427802	-1.44862	-1.27949
AT1G09490	-0.917614	-0.756421	-1.44938	-1.0139
AT3G03710	0.00442456	-0.24101	-1.44964	-1.85089
AT2G16790	-2.85318	-2.88898	-1.45473	-1.3358
AT2G23170	0.549019	0.114655	-1.4565	-1.35544
AT2G32080	-0.0103529	-0.381007	-1.45767	-1.68071
AT3G57940	-0.719926	0.230719	-1.45784	-1.03583
AT2G20230	0.138041	0.368865	-1.45853	-1.87271
AT1G45145	-0.423642	-1.25171	-1.45887	-1.83188
AT3G50210	-0.971992	-0.551426	-1.46445	-1.33722
AT4G37270	-0.570993	-0.9088	-1.46835	-1.64263
AT2G38250	-0.0280903	-0.0771706	-1.46861	-1.09329
AT2G24060	0.392616	-0.659026	-1.46924	-2.83304
AT4G31840	-0.530344	-0.396348	-1.46989	-0.798259
AT2G17700	0.407814	0.413514	-1.47075	-0.728633
AT4G18800	-1.89164	-0.662988	-1.47089	-0.358661
AT3G19440	-0.0986384	0.135047	-1.47179	-0.997846
AT2G45010	-0.273752	-0.0426869	-1.4731	-1.15493
AT1G35190	0.18779	0.25834	-1.47337	-1.41852
AT1G49040	-0.491361	-0.197864	-1.47362	-1.07841
AT1G17890	1.19138	1.20288	-1.47452	-1.78292
AT3G08740	-1.08382	-1.74378	-1.4772	-2.76387
AT5G17620	-0.908207	-1.3455	-1.47833	-1.07712
AT1G03350	-0.0999498	-0.0849122	-1.47875	-1.21243
AT4G14300	-1.13578	-0.907378	-1.48373	-1.41654
AT4G19540	-0.637747	-0.717873	-1.48377	-1.51684
AT5G19620	-0.886034	-1.1333	-1.48422	-2.35145
AT5G64160	-1.33809	-0.93495	-1.48664	-1.19465
AT1G31220	0.159419	-0.195419	-1.48899	-1.72264
AT2G24090	1.1256	0.133129	-1.4897	-2.68072
AT1G15870	0.492268	0.780937	-1.49459	-1.39883
AT4G21560	-2.13328	-1.42991	-1.49638	-1.21823
AT5G55530	-2.9671	-1.67137	-1.49769	-0.808004
AT1G76040	-2.80447	-1.17689	-1.49888	-0.152981
AT5G18920			-1.50031	-0.693101
AT5G57040	-3.20012	-4.3716	-1.50148	-3.12164
AT3G57650	0.328289	0.742446	-1.50245	-0.74991
AT3G55120	-1.41124	-6.2144	-1.50461	-3.69936
AT4G18465	0.070904	0.191448	-1.50737	-1.24593
AT5G04910			-1.50743	-1.6397
AT1G33490	0.898972	0.75885	-1.51111	-1.83045
AT5G35690	-3.10511	-2.67717	-1.51232	-0.928809
AT4G16450	2.00675	2.38241	-1.51361	-2.11783
AT5G47480	-1.79617	-1.30925	-1.51395	-1.52448
AT4G16120	-0.342339	-0.00532246	-1.51495	-0.729047
AT1G04900	-0.62633	-0.395868	-1.51914	-1.27557
AT5G03880	-0.419895	-0.851981	-1.52092	-2.1302
AT1G63220	-1.20887	-0.687137	-1.52273	-0.448192
AT5G58210	-3.12527	-2.52761	-1.52541	-0.715786
AT5G35910	-0.596817	-0.428954	-1.52911	-1.23061
AT3G06483	-0.469242	-1.50625	-1.52992	-2.97962
AT3G08640	2.66575	2.5446	-1.53064	-2.0939
AT3G07680	-5.87417	-1.89093	-1.53144	-1.30018
AT5G53330	-0.809838	-0.680832	-1.53292	-1.91977
AT1G42470	-0.0661818	-0.671681	-1.53336	-1.07102
AT1G34220	-0.127263	0.288719	-1.53368	-0.244277
AT3G27670	-0.253087	0.126536	-1.53489	-1.04331
AT5G22440	-0.706751	-0.471549	-1.53624	-0.524609
AT1G24300	-2.3909	-1.85144	-1.53686	-0.875024
AT5G49840	-1.40597	-1.64407	-1.53884	-1.76032
AT2G06210	-0.189908	0.303084	-1.53919	-1.11943
AT5G38660	0.386144	-0.834958	-1.54016	-2.18776
AT1G70940	-5.40531	-1.35679	-1.5415	-1.04494
AT5G14430	0.583072	0.86197	-1.54156	-1.33267
AT3G08510	0.958623	0.423864	-1.54623	-2.81945
AT2G47000	0.121532	1.0504	-1.54641	-0.548921
AT2G23940	-2.82185	-1.91059	-1.54864	-1.06624
AT3G20410	-3.26538	-2.36939	-1.55226	-1.48914
AT1G02130	1.95289	2.16379	-1.55252	-0.450675
AT5G51280	-3.41941	-2.94802	-1.5526	-0.942017
AT2G46910	-0.0516623	-2.41051	-1.55261	-3.46691
AT5G14520	0.688352	0.960208	-1.5546	-0.356031
AT5G11890	-0.974141	-0.636843	-1.55694	-0.754657
AT5G51660	-1.20167	-0.924593	-1.55711	-1.29166
AT4G38890	-3.16381	-1.85069	-1.55764	-0.647247
AT1G27435	0.518787	0.543791	-1.55805	-2.15205
AT1G16520	-1.15608	-1.02902	-1.55837	-1.25257
AT1G04910	-0.596065	-0.0781695	-1.55858	-1.21616
AT5G17440	-0.075341	0.431094	-1.55906	-0.590267
AT5G43100	-1.23325	-1.02165	-1.56036	-0.962136
AT1G27530	-0.653795	-0.25212	-1.56125	-2.54461
AT5G12150	-1.19802	-0.741439	-1.56171	-1.31678
AT3G01180	-1.32568	-3.04198	-1.56361	-2.44078
AT3G04820	-1.52095	-0.796966	-1.56472	-1.17092
AT1G55510	-0.510009	-0.838179	-1.56553	-1.70158
AT1G69460	-5.92693	-4.25306	-1.5666	-1.20817
AT3G30841	0.447689	0.647521	-1.56849	-1.60718
AT2G35390	1.41383	1.32082	-1.57028	-1.46193
AT3G47690	1.50881	1.73452	-1.57396	-1.09459
AT1G22940	0.733709	0.440494	-1.57533	-1.7384
AT1G74690	-6.78027	-6.19484	-1.57625	-1.91267
AT2G19790	-0.382631	-0.111548	-1.5765	-1.07858
AT5G17070	-1.0639	-1.34496	-1.57698	-1.37774
AT2G21230	-1.90617	-0.761588	-1.57937	-0.804927
AT5G13970	-2.47773	-2.34005	-1.57986	-0.886838
AT3G48380	-0.267234	-0.00506514	-1.58013	-0.984276
AT5G24970	0.0242991	-0.150867	-1.58087	-2.29259
AT1G13980	-1.09694	-0.881917	-1.58391	-1.08231
AT5G19350	-1.34328	-0.966827	-1.58616	-0.995681
AT2G40100	-1.88625	-7.39758	-1.58649	-3.21236
AT1G10580	-1.0282	-0.755703	-1.58876	-0.980341
AT1G26750	0.839294	0.615894	-1.59211	-1.66968
AT3G21220	-1.93383	-1.77373	-1.59242	-1.44814
AT1G14300	0.384012	0.327848	-1.5951	-1.36304
AT3G07810	-0.365861	-0.160267	-1.59531	-0.78473
AT4G16700	-0.547841	-0.251945	-1.5966	-1.34985
AT1G71730	-3.26926	-4.19483	-1.60326	-1.87586
AT4G30260	1.08375	1.63997	-1.6086	-1.06323
AT2G30740	-0.683714	-0.478927	-1.61123	-2.32164
AT1G05010	0.319367	-0.256552	-1.61499	-2.17185
AT2G33730	-1.1778	-0.980807	-1.61591	-1.68877
AT3G05500	-2.36912	-3.0307	-1.61691	-2.30066
AT4G33400	-1.51595	-1.22841	-1.61813	-1.19899
AT4G02120	-0.219056	-0.669761	-1.61959	-1.16935
AT5G55730	-2.12112	-1.04826	-1.62012	-0.724308
AT5G66540	-1.23352	-0.471462	-1.62436	-1.02618
AT3G14010	0.0156945	0.0886411	-1.62487	-1.1874
AT2G47990	0.226739	1.26233	-1.62489	0.149374
AT4G17010	-1.06539	-0.512214	-1.6249	-0.83562
AT1G30660	-1.58469	-1.43779	-1.6281	-1.48218
AT3G20320	-0.131191	-0.361165	-1.62871	-1.93451
AT2G43350	-4.34805	-4.49427	-1.62938	-3.67601
AT2G03690	-1.40518	-1.29603	-1.6302	-1.55498
AT1G27770	-0.161578	0.483409	-1.63286	-1.21356
AT1G11905	0.0376059	0.480554	-1.63357	-1.37574
AT5G20600	0.0319919	0.758175	-1.63387	-0.551398
AT4G35950			-1.63639	-1.18677
AT4G38600	-0.135082	0.276936	-1.63701	-0.471492
AT5G52410	-1.48415	-1.51326	-1.64182	-1.44936
AT1G80930	0.952635	1.37139	-1.64185	-1.13046
AT3G10330	-2.24967	-1.75537	-1.64218	-1.2884
AT5G05200	-0.744211	-2.02266	-1.64231	-3.82058
AT1G65520			-1.64309	-2.83101
AT4G34150	0.656691	0.949551	-1.64317	-1.31931
AT5G53370	-2.82476	-10.1223	-1.64487	-3.94695
AT1G78650	-2.91041	-2.40099	-1.64705	-1.30618
AT5G19280	-0.184586	-0.878471	-1.64708	-2.28655
AT5G63490	-1.76151	-1.84625	-1.6493	-1.22061
AT3G16060	-2.20436	-1.40258	-1.65172	-1.1561
AT2G47980	1.08837	1.17034	-1.65242	-1.42425
AT4G39740	-0.277224	0.6324	-1.65362	-0.964426
AT4G34215	0.131718	0.233566	-1.65532	-2.13033
AT5G14240	0.602871	1.13037	-1.65579	-0.00522614
AT1G49400	-2.63141	-1.94348	-1.65593	-1.02953
AT4G24750	-4.64169	-5.38914	-1.66098	-2.70841
AT2G41410	-4.3228	-3.21007	-1.66283	-1.13672
AT4G16765	0.629657	1.00525	-1.66324	-1.51695
AT1G12470	0.146626	0.279958	-1.66339	-1.40371
AT3G08780	-0.60955	-0.29662	-1.66796	-1.38761
AT4G25730	-1.84758	-0.488251	-1.66927	-2.16773
AT2G07360	-0.738462	-0.631507	-1.66932	-1.73321
AT3G55760	-4.03817	-3.25084	-1.66984	-1.74588
AT5G64200	0.654468	0.941562	-1.67417	-1.36857
AT5G49570	-0.0546842	0.459141	-1.67561	-0.985039
AT5G65770	-1.90437	-1.13398	-1.67694	-1.25227
AT1G45332	2.23901	2.35633	-1.67837	-1.4025
AT1G31850	0.993501	0.812176	-1.67992	-0.653621
AT1G16610	-1.13422	-0.537734	-1.68054	-0.923644
AT1G50840	-2.5182	-2.62211	-1.68141	-1.9821
AT1G63810	0.76966	1.27573	-1.68289	-0.825277
AT1G78240	-0.896651	-0.786518	-1.68872	-1.55619
AT4G26100	-4.58411	-3.64312	-1.69167	-1.36842
AT5G55500	-2.37637	-1.71712	-1.69202	-1.20497
AT3G24160	-0.609348	-0.629563	-1.69367	-3.60244
AT4G14600	-0.234692	-0.256064	-1.69561	-1.34618
AT4G17085	0.939864	0.62144	-1.69922	-2.07189
AT3G12600	0.0756155	0.398865	-1.69992	-1.04471
AT1G14410	-1.47635	-2.91243	-1.70013	-2.24788
AT1G06510	-0.20698	-0.45973	-1.70033	-1.9187
AT5G13480	-3.35393	-2.58705	-1.70118	-0.552403
AT5G13570	-0.257013	-0.19229	-1.7014	-1.63353
AT4G32050	-0.707033	-0.489309	-1.70141	-1.27273
AT3G09800	-1.4114	-0.674004	-1.70267	-1.39747
AT3G55380			-1.70358	-1.19696
AT5G42870	-0.91027	-0.78071	-1.70387	-1.64402
AT1G67310	-1.63217	-1.5001	-1.70404	-2.39598
AT1G71440	-0.988049	-0.780327	-1.70523	-1.24345
AT2G30000			-1.70665	-0.995815
AT1G25211			-1.70791	-0.849376
AT3G17900	-0.277936	-0.16126	-1.70979	-1.30409
AT2G22370	-0.525193	-0.303397	-1.71476	-1.26457
AT4G28706	-2.13186	-2.38056	-1.71665	-3.35995
AT3G56120	-1.19375	-0.665418	-1.71672	-1.07727
AT1G55805	-2.88403	-2.43013	-1.71945	-2.21998
AT3G14840	-1.05498	-1.95699	-1.72176	-1.66546
AT3G56820	1.12126	0.922254	-1.72256	-1.76109
AT5G56730	-0.784809	0.425756	-1.72285	-1.476
AT3G06730	-2.2309	-4.59872	-1.7248	-2.91552
AT1G64040	-0.308948	-0.217795	-1.72492	-1.30918
AT1G69295	-5.52502	-5.92341	-1.72752	-0.205601
AT5G07120	-0.567387	-0.394992	-1.73076	-1.67951
AT5G42090	0.0223086	0.863158	-1.73254	-0.752172
AT3G23810			-1.73334	-2.1378
AT1G15860	-1.42184	-0.420198	-1.73467	-2.40928
AT1G64440	1.24956	0.272909	-1.73482	-1.98614
AT1G27300			-1.73632	-2.12508
AT4G09340	-1.31366	-0.887164	-1.73948	-2.60965
AT4G15110	0.163615	-0.0266574	-1.74197	-2.26393
AT5G35970	-0.909692	-1.33676	-1.74257	-3.29662
AT3G63400	-0.516619	-0.0175461	-1.74375	-1.54816
AT5G63870	-1.40974	-1.74606	-1.74481	-1.96307
AT4G36630	0.446048	0.435052	-1.74496	-1.66463
AT3G29090	-0.941544	-0.879922	-1.74751	-1.45473
AT4G37330	-1.56001	-3.50152	-1.74918	-1.67775
AT4G12320			-1.7494	-3.07138
AT2G19640	-2.16468	-1.16609	-1.75252	-0.868552
AT5G11030	0.719343	0.894534	-1.75265	-1.48288
AT4G27490	0.614619	0.700068	-1.75308	-1.12123
AT5G08420	-1.54055	-0.929591	-1.75405	-0.939439
AT3G54030	0.691781	0.557614	-1.75541	-1.64934
AT5G66720	0.377418	0.255626	-1.75612	-3.27777
AT5G21274			-1.75614	-2.73334
AT4G03120	-5.43639	-4.86041	-1.7562	-1.85718
AT5G44110	-2.37592	-4.10676	-1.75633	-2.94666
AT4G18230	-1.06908	-1.02907	-1.75793	-1.80853
AT3G05280	0.564471	0.715306	-1.7586	-1.03298
AT4G01883	-1.40263	-2.52763	-1.75944	-3.37747
AT5G67560	-0.77395	-0.221964	-1.76009	-1.72345
AT5G57700	0.74678	0.823314	-1.76014	-0.989235
AT1G62850	-1.73837	-1.70551	-1.76105	-1.80007
AT5G10050	0.998676	0.809973	-1.76124	-1.66635
AT5G19300	-0.650097	-0.0123132	-1.76128	-0.788796
AT1G32100	-1.22111	-2.52161	-1.76183	-3.21693
AT2G02910	-2.40057	-1.60481	-1.76483	-1.88032
AT4G31790	-0.118699	0.310513	-1.76616	-0.782176
AT5G67510	1.8392	2.3934	-1.77012	-2.05022
AT5G67220	-0.539207	0.201831	-1.77074	-0.950721
AT5G14200	3.29345	2.8381	-1.7722	-2.67513
AT1G01710	1.8285	1.4649	-1.77598	-1.95141
AT5G54800	1.48899	1.82576	-1.77653	-1.36158
AT5G05740	-1.62804	-3.5739	-1.7774	-3.17704
AT3G57220	-0.134979	0.0355328	-1.78025	-1.28776
AT5G04900	-1.13805	-1.64877	-1.78158	-2.42845
AT2G21440	-0.339205	0.97254	-1.78247	0.787032
AT5G61450	-0.356559	-0.176014	-1.78368	-1.07649
AT1G29940	0.322244	1.00858	-1.78398	-1.19431
AT4G17650	-2.90036	-2.78373	-1.78648	-2.03891
AT2G37240	-1.36337	-2.76382	-1.78726	-3.26202
AT5G63120	-0.849058	-0.472323	-1.78745	-1.05299
AT2G25355	0.164755	0.510202	-1.79035	-1.05033
AT3G18490	-0.373079	-0.686881	-1.79039	-2.29899
AT5G15270	-0.570345	-0.218401	-1.79081	-1.67885
AT1G50490	-1.96525	-1.07662	-1.7913	-1.30062
AT3G57000	-0.655068	0.312048	-1.79187	-0.805937
AT3G59500	0.872478	1.04254	-1.7925	-1.16426
AT5G05170	-2.94549	-3.04579	-1.79286	-1.90661
AT3G47390	-1.23325	-1.00901	-1.79305	-4.18351
AT2G24590	-1.11524	-0.459425	-1.79386	-1.21822
AT5G24840	-0.816887	-0.19357	-1.79463	-1.13004
AT3G11220	-0.445811	-0.667388	-1.79707	-1.87705
AT4G12070	0.119801	0.0244075	-1.79874	-1.62311
AT1G19880	-1.42187	-1.01333	-1.7988	-1.78991
AT1G49540	-0.690911	-0.20766	-1.79995	-1.11723
AT3G53870	0.555082	0.968363	-1.80137	-0.329354
AT1G80720	0.6747	0.580335	-1.80336	-2.42555
AT4G25240	-0.673059	-0.606778	-1.80468	-2.50647
AT1G09020	-0.22037	-0.0504118	-1.8055	-1.44771
AT1G08780	-4.49069	-6.56049	-1.8104	-1.38254
AT5G08560	-0.255695	-0.0244375	-1.81192	-1.8261
AT1G20480	-0.84404	-0.806949	-1.81295	-1.887
AT4G31140	0.560759	0.796324	-1.81549	-1.02127
AT5G38720	-1.68963	-0.589591	-1.81652	-1.22734
AT1G53030			-1.81676	-1.05855
AT2G44830	-1.17625	0.00957646	-1.81824	-0.423596
AT4G38930	0.0112434	-0.134121	-1.81896	-3.01662
AT5G12080	-1.02136	-0.877316	-1.81996	-2.22729
AT2G27840	-2.50722	-1.01399	-1.82018	-0.899061
AT1G16080			-1.82625	-3.55064
AT2G38960	0.933942	1.15681	-1.82798	-1.12035
AT5G51300	-1.94672	-1.74328	-1.82883	-1.19972
AT1G50250	2.16798	0.697178	-1.83182	-4.29191
AT4G10760	-1.09559	-0.609079	-1.833	-1.97121
AT1G45000	4.53544	4.80719	-1.83703	-1.96664
AT3G03600	-1.55885	-1.38193	-1.83921	-1.61553
AT4G17620	-0.9085	-0.419045	-1.84458	-1.6736
AT4G28770	-3.36967	-4.55224	-1.84631	-1.63906
AT4G00900	-0.966698	-1.56271	-1.84678	-1.98379
AT5G14950	-0.166884	0.0796075	-1.84758	-1.36844
AT1G08130	-0.0635267	0.467271	-1.848	-1.61986
AT3G26618			-1.84806	-1.34106
AT3G01290	2.22175	2.23648	-1.84915	-3.11428
AT2G16920	-0.511126	-0.457655	-1.84963	-1.65647
AT5G43900	-0.804371	-0.478972	-1.85066	-1.49187
AT3G19240	-1.6679	-0.763193	-1.85165	-1.42613
AT1G54250	-2.11332	-1.82606	-1.85221	-1.27707
AT4G02840	-0.801404	-0.276661	-1.85416	-2.23682
AT1G64970	-0.715049	-2.32065	-1.85687	-3.30058
AT1G74320	-0.73944	-0.612811	-1.86104	-1.56192
AT3G12915	-0.0930963	0.659273	-1.86189	-0.161963
AT3G59630	-0.512471	-0.0443668	-1.86243	-1.33629
AT3G54860	-1.4251	-1.30644	-1.86332	-1.99012
AT4G00800	-1.03994	-0.570213	-1.86528	-1.96353
AT4G09010	-4.77797	-17.4678	-1.86635	-3.74594
AT4G35910	-1.2489	-0.495159	-1.8678	-1.59442
AT3G23830	0.156479	1.37375	-1.8684	-0.189068
AT4G17600	-0.364603	0.277992	-1.87068	-3.24466
AT1G04290			-1.87188	-2.36153
AT2G18740	-3.817	-3.31524	-1.87278	-1.56308
AT3G22950	0.365852	0.665698	-1.87341	-1.0195
AT2G28390	-0.461506	-0.246144	-1.87411	-1.6604
AT1G15440	-0.225631	0.498869	-1.87506	-0.559218
AT5G11260	-4.50321	-17.4629	-1.87517	-3.62259
AT5G52210	-0.490005	-0.19792	-1.87732	-1.68698
AT1G49340	1.9506	1.80956	-1.88059	-0.833254
AT2G33530	-3.73696	-13.4393	-1.88434	-3.96653
AT1G75210	-0.500258	-0.768255	-1.88554	-2.07368
AT3G03110	0.0988834	0.66786	-1.88559	-1.40237
AT1G06060	-1.2713	-1.32283	-1.8868	-1.38622
AT1G61980	-1.08236	-0.269948	-1.88935	-0.38444
AT3G59280	-2.05663	-0.569155	-1.89465	-1.00688
AT2G25870	-1.09534	-1.23666	-1.89817	-2.63178
AT4G28250	-0.170867	-0.772028	-1.89856	-2.97044
AT5G22320	-2.952	-0.960898	-1.90075	-1.22513
AT3G07640	0.34287	0.311738	-1.90293	-1.91982
AT5G27430	-0.416683	-0.152632	-1.90299	-1.58552
AT2G33740	-0.512596	-1.63394	-1.90851	-3.11071
AT4G22150			-1.91022	-2.38938
AT4G28910			-1.91311	-2.60133
AT1G52540	-0.829042	-0.983966	-1.9177	-1.72572
AT5G22360	-3.16964	-1.84804	-1.91871	-1.41576
AT3G04080	-3.15465	-3.01518	-1.92087	-1.33359
AT5G22300	-1.5042	-2.09502	-1.92184	-2.3978
AT5G57030	-1.28107	-2.07849	-1.92225	-2.14579
AT4G20400	-1.48265	-1.01558	-1.92319	-1.2404
AT2G25310	0.653703	0.921633	-1.92412	-1.79151
AT1G25260	-0.692326	0.709766	-1.92442	-0.719786
AT5G23395			-1.92582	-1.65228
AT4G31080	-1.02231	-0.613744	-1.92753	-1.53408
AT3G49990	-1.5223	-0.817533	-1.93013	-1.17844
AT5G11150	-1.6538	-1.44074	-1.93042	-1.33083
AT1G68790	-2.2202	-2.26639	-1.93252	-1.49964
AT2G48120			-1.93336	-2.41562
AT4G37550	-0.130376	-2.42085	-1.93858	-3.83671
AT1G68260	-0.526648	-0.829633	-1.93868	-1.73053
AT5G16060	-1.74427	-1.22661	-1.93979	-0.629225
AT5G63960	1.43376	1.59059	-1.94146	-1.81116
AT4G21100	-0.100678	0.221447	-1.94169	-1.52591
AT2G42210	1.11005	1.38521	-1.94276	-0.646058
AT1G06560	-0.541867	-0.162299	-1.94392	-1.53233
AT2G38410	-1.61291	-1.72984	-1.94729	-1.80879
AT1G28400	-3.40105	-3.79224	-1.94887	-2.77846
AT5G03430	-0.0559939	-0.335438	-1.95326	-2.46925
AT4G15490	-5.11189	-17.4678	-1.95759	-3.08498
AT2G16370	0.170233	0.452163	-1.95782	-1.27199
AT3G52090	-0.916811	-0.406527	-1.95886	-1.38901
AT3G21160	-0.188295	-0.591211	-1.95913	-2.03875
AT1G12010			-1.96074	-1.08934
AT1G69210	-1.14382	-1.61554	-1.96114	-1.99421
AT1G60640	-3.17726	-1.5188	-1.96131	-0.49114
AT1G10290	-0.575235	-0.441537	-1.96215	-2.40233
AT5G18630	0.0100015	-1.25224	-1.96446	-2.92118
AT2G47580	-0.442657	0.232435	-1.96633	-1.80129
AT5G40190	0.790186	1.14807	-1.96926	-1.35655
AT1G57770	-1.31623	-1.63989	-1.9718	-3.60163
AT1G16570	-4.47569	-5.47704	-1.97388	-2.45369
AT4G37760	-0.918557	-3.67309	-1.97842	-3.33138
ATCG00160	-0.334257	-1.10282	-1.98351	-2.31585
AT5G19090	-1.12704	-0.186918	-1.9878	0.315718
AT2G41630	-0.519445	-0.13055	-1.98844	-1.74033
AT4G31490	-0.626057	-0.198027	-1.98878	-1.91991
AT5G09680	-2.45216	-1.51382	-1.98889	-1.20277
AT1G29470	1.06193	1.4426	-1.99293	-1.86451
AT4G38150	-0.477874	-0.743701	-1.99323	-1.7336
AT3G04680	-0.84607	-0.604474	-1.99338	-2.14301
AT4G11270	-6.39458	-5.10552	-1.99378	-2.20973
AT5G52890	-4.43999	-3.66169	-1.99426	-1.10215
AT3G59410	-2.3235	-1.86464	-1.99496	-1.70997
AT3G24090	0.436075	0.671176	-1.99568	-1.55378
AT2G22425	-3.69167	-2.69063	-1.99795	-1.37096
AT5G27395	-1.17669	-1.52708	-1.998	-1.54192
AT1G29350	-0.0207939	0.36889	-2.00027	-1.94857
AT3G50110	-2.86867	-1.77126	-2.00082	-1.96849
AT4G15950	-0.0204021	-0.185856	-2.00401	-2.13014
AT1G65960	-5.31475	-7.98523	-2.00458	-2.35604
AT1G78280	-0.0823106	-0.0738497	-2.00933	-1.46078
AT4G32420	-1.74877	-1.40694	-2.01161	-1.56954
AT4G04470	-2.06055	-2.04971	-2.01637	-2.8549
AT5G47810	0.0305918	0.0359381	-2.01658	-2.4473
AT1G15810	-1.28577	-0.860698	-2.01817	-1.35524
AT5G27200	-1.29955	-2.41303	-2.022	-1.47821
AT4G27060	-1.48633	-1.07776	-2.02253	-1.42218
AT3G16140			-2.02341	-3.49528
AT1G32490	-1.24022	-0.968812	-2.02351	-1.38308
AT1G64850	-2.02294	-2.01172	-2.02503	-2.10014
AT2G42120	-0.243737	0.109291	-2.02623	-1.64286
AT1G31130	1.56133	1.36969	-2.02666	-2.37055
AT3G46870	-0.0879262	-0.00910102	-2.02999	-1.51967
AT4G26310	-0.220138	-0.601532	-2.03043	-2.10113
AT4G34920	-0.590434	-0.316224	-2.03203	-4.08245
AT4G05410	-0.36708	0.233176	-2.03217	-0.95084
AT1G11430	0.897443	0.679284	-2.03351	-2.36881
AT1G05730	-6.11063	-10.9876	-2.03389	-0.8428
AT3G16620			-2.03622	-1.69076
AT2G24420	-5.20181	-4.45295	-2.04038	-2.04406
AT3G62240	-2.68687	-1.96137	-2.0416	-0.976898
AT3G02660	-0.199946	-0.386178	-2.0423	-2.65629
AT1G50140			-2.04264	-2.03322
AT3G58010	0.942947	0.162633	-2.04573	-3.02543
AT2G24270	-3.58628	-12.6762	-2.04689	-3.408
AT1G04590			-2.04809	-1.89429
AT1G27980	0.0808565	0.177784	-2.04919	-1.9073
AT5G48370	-2.71768	-2.55049	-2.05398	-2.09395
AT1G78800	-1.73588	-1.28933	-2.05515	-1.64572
AT2G47250	-1.42842	-1.01503	-2.0557	-2.08193
AT4G00090	0.411663	0.408383	-2.05684	-1.66657
AT2G45540	-1.01531	-0.804247	-2.05877	-1.48708
AT4G26510	0.394551	0.0448217	-2.06105	-1.41894
AT1G07910	-3.55764	-3.27395	-2.0645	-1.66728
AT1G41830	0.849502	0.43746	-2.06617	-3.56357
AT1G09010	-0.876789	-1.39228	-2.06707	-2.2922
AT3G58460	-1.70709	-1.40833	-2.06792	-1.93818
AT2G46880	-3.36595	-10.0053	-2.06843	-3.10297
AT5G14530	-1.03688	-0.775056	-2.07026	-1.64592
AT3G26410	-0.668066	-0.0312011	-2.07038	-1.35908
AT2G29200	-2.28217	-1.32832	-2.07065	-1.39553
AT1G08820	-1.52479	-1.53717	-2.07098	-1.10667
AT2G01220	-0.520661	-0.28063	-2.07188	-1.87462
AT4G22140	-1.89725	-1.5176	-2.07211	-2.1173
AT4G34640	-0.692404	-0.719519	-2.07328	-2.86636
AT3G56900	0.210584	0.382181	-2.07397	-1.85857
AT3G09670	-3.17508	-2.26304	-2.07413	-1.41846
AT1G56590	-1.36256	-1.08464	-2.08149	-1.69286
ATCG00330	-0.994119	-1.01319	-2.08517	-2.47273
AT4G32400	0.531313	0.779807	-2.08526	-2.17266
AT4G20960	-1.40968	-1.31556	-2.08643	-1.86165
AT5G49880	-0.896048	-0.570445	-2.08707	-1.54239
AT4G37130	-1.56129	-0.737157	-2.08877	-1.78895
AT4G32130	0.595768	0.66581	-2.09183	-2.68294
AT3G18165	0.588161	0.78166	-2.09223	-0.861692
AT5G64090	-1.83154	-1.4033	-2.09782	-2.15131
AT2G31100			-2.09851	-1.94567
AT4G25280	-0.0697511	0.0320644	-2.0995	-1.72984
AT1G08490	-1.16865	-1.49581	-2.10142	-2.12321
AT4G37990	-5.42434	-17.4628	-2.10209	-2.99558
AT3G11900	-0.757422	-1.46315	-2.1049	-3.01374
AT2G38760	-0.668382	0.0605078	-2.10639	-1.49958
AT4G35460	0.00113661	-0.0010519	-2.10677	-1.01416
AT4G36400	-0.769036	-1.08185	-2.10767	-1.81691
AT5G11600	-1.36633	-1.01473	-2.10884	-2.05401
AT3G42790	-4.55577	-3.08863	-2.1098	-2.17061
AT1G25375	-2.02423	-1.7566	-2.11123	-1.41085
AT5G64830	-0.425347	0.0674979	-2.11227	-1.69009
AT5G20610	-0.94444	-1.24155	-2.11298	-2.30948
AT1G65240	0.258531	0.587644	-2.11317	-1.54725
AT4G24230	-2.8127	-3.32418	-2.11386	-3.22387
AT5G04750			-2.11418	-1.31787
AT1G74790			-2.11505	-2.04014
AT3G16310	-0.327872	-0.0385798	-2.11591	-1.72676
AT5G47840	-0.247572	-1.10351	-2.11616	-3.28967
AT5G47860	-0.544454	-1.54229	-2.12075	-3.00396
AT3G01850			-2.1218	-2.07807
AT5G46700	0.713636	0.977824	-2.12217	-0.939558
AT1G76630	-2.44577	-2.14495	-2.12344	-2.00669
AT3G18520	-0.697611	-0.434897	-2.1256	-1.74796
AT3G55600	-1.77048	-1.34075	-2.12593	-1.60765
AT1G72440	0.489449	1.47313	-2.12608	-1.27348
AT4G11790	-1.83273	-1.29948	-2.129	-1.76006
AT1G73240	-0.177091	0.147639	-2.12904	-1.69862
AT3G07060	-2.35566	-2.07264	-2.12957	-2.03273
AT3G03420	-1.05752	-0.909232	-2.1339	-1.56297
AT5G55510	0.568915	0.995333	-2.13904	-1.02796
AT5G11700	-0.380266	-0.235046	-2.14095	-1.74551
AT3G21750	-4.24873	-5.06103	-2.14196	-3.28803
AT3G27930	0.0805461	-0.194366	-2.14229	-2.46113
AT1G75560	-3.4119	-2.73991	-2.14274	-0.803747
AT3G12700	-1.58324	-0.951143	-2.14442	-1.38713
AT4G11240	-0.138956	0.272338	-2.14534	-1.31247
AT5G50340	-1.94122	-2.06935	-2.1456	-2.31603
AT3G11450	-3.2053	-2.20457	-2.14602	-1.76228
AT2G44970	-1.79284	-2.71994	-2.14608	-2.31356
AT2G45820			-2.14931	-1.23557
AT4G30490	-0.946669	-1.33905	-2.14945	-2.50116
AT3G17100	-2.30681	-2.61185	-2.15017	-2.90837
AT3G52340	-0.643303	-0.555773	-2.15336	-2.91124
AT1G71100	-1.4704	-1.24355	-2.15483	-1.86446
AT1G03600	-3.18265	-5.8128	-2.15561	-3.73058
AT2G05630	-0.316045	-0.177632	-2.15586	-2.32227
AT2G34300	-2.17803	-1.84953	-2.1563	-0.692237
AT2G04740	-1.19358	-0.605312	-2.15719	-1.16021
AT3G12130	-2.86589	-1.83756	-2.16196	-1.0352
AT1G06760	1.09473	1.57454	-2.16242	-1.4472
AT5G54390	-0.678319	-0.731557	-2.16724	-1.3067
AT4G03550	0.475887	0.38024	-2.17016	-1.58836
AT1G06230	-1.28888	-0.793755	-2.17119	-1.32409
AT3G15610	-0.78475	-0.459304	-2.17317	-1.7945
AT2G02860	-0.199142	0.482055	-2.17482	-0.858657
AT3G09980	-2.71681	-2.02538	-2.17604	-1.39991
AT5G01230	-0.826047	-0.848505	-2.17628	-1.58915
AT1G31280	-3.49835	-2.3291	-2.17816	-1.65713
AT2G35736			-2.17997	-2.31894
AT3G50930	0.67122	2.25282	-2.18077	0.890922
AT5G41770	0.158652	0.445226	-2.18149	-1.24706
AT4G34412	-0.965153	-0.621834	-2.18496	-2.38584
AT2G44680	-0.854933	-0.556685	-2.18638	-1.37693
AT3G19340	-1.66193	-1.50367	-2.18683	-1.80886
AT3G24315	-1.29894	-1.45791	-2.19293	-2.47277
AT5G58450	0.199154	0.57412	-2.19406	-1.28496
AT5G57280	0.238356	1.19274	-2.19419	-1.1244
AT1G60550	-1.37713	-3.04078	-2.19508	-3.73373
AT1G67940	-0.744809	-1.18725	-2.19651	-2.47205
AT3G04650	-0.886385	-1.77932	-2.19728	-2.94265
AT2G40930	-1.12662	-0.33399	-2.19786	-1.622
AT1G50170	-0.885192	-1.2768	-2.19905	-2.45684
AT4G28480	-0.0370372	-1.01022	-2.19993	-2.33436
AT5G17060	-0.326074	-0.585467	-2.20069	-2.22294
AT1G78850	-1.01049	-3.28603	-2.20112	-2.9556
AT2G16280			-2.20151	-2.31964
AT1G34770	-1.16769	-0.931868	-2.20281	-1.95195
AT3G16230	0.372043	0.743867	-2.20517	-1.9489
AT4G16190	-3.95915	-9.33872	-2.20536	-3.22388
AT5G54870			-2.20931	-2.97452
AT4G28070	-0.22655	-0.30427	-2.20958	-2.09013
AT1G11790	-0.419828	-0.475319	-2.2129	-1.99594
AT1G50710	-3.07929	-2.41354	-2.21307	-1.52052
AT1G15330	-1.92173	-2.88923	-2.21332	-3.32854
AT5G43600	-0.438327	-0.658988	-2.21412	-2.06379
AT5G49890	-1.24594	-1.12646	-2.21511	-2.58988
AT5G66510	-1.36978	-0.629284	-2.21516	-0.991961
AT3G07020	-0.663894	-0.306404	-2.21777	-1.67703
AT3G51980	-0.062236	-0.347197	-2.21876	-2.31976
AT5G55990			-2.22346	-1.97986
AT5G41940	-1.59648	-1.45658	-2.22383	-2.39583
AT4G33540	0.405089	-0.184518	-2.22695	-2.86888
AT5G38110	-0.586723	-1.39645	-2.22808	-1.79101
AT2G36835	-1.76907	-1.48808	-2.23156	-2.02218
AT3G07950	-1.5227	-1.38679	-2.23309	-1.04019
AT5G36890	-0.185829	-0.0434545	-2.23379	-2.06431
AT3G49725	-1.59854	-1.67066	-2.23528	-2.83322
AT3G12400			-2.23673	-1.6572
AT1G08520	-1.12115	-1.68084	-2.23682	-2.91523
AT4G30440	-4.27375	-1.62387	-2.23999	-2.29674
AT3G47730	-1.53642	-1.39675	-2.24139	-2.55567
AT1G09850	-0.983783	-2.27377	-2.24229	-2.72129
AT5G14450	0.0629419	-0.765953	-2.24239	-3.27891
AT5G22950	-4.38597		-2.24368	-2.03745
AT3G59140	-1.44082	-3.62012	-2.24426	-4.01646
AT4G17950	-0.339794	-0.0944119	-2.2447	-0.703154
AT3G12010	0.462775	0.324159	-2.24563	-2.06957
AT5G60250	-1.73311	-0.607594	-2.2479	-0.467721
AT4G28300	-2.32169	-0.932181	-2.2488	-2.5924
AT5G63640	-2.05244	-1.81521	-2.25034	-1.86464
AT1G29320	-0.788299	-0.0114566	-2.25065	-2.14517
AT1G55860	0.807278	0.654627	-2.25241	-3.66167
AT4G24730	-1.88303	-1.20086	-2.25527	-2.08565
AT1G22520	-2.79546	-2.8938	-2.25571	-1.76116
AT1G27150	-0.121441	0.0592866	-2.2559	-2.34007
AT5G03040	-0.0740515	-0.350621	-2.26344	-1.92619
AT5G09400	-1.48327	-1.4752	-2.26438	-2.20241
AT5G26110	1.44918	1.11485	-2.26609	-2.30701
AT5G62930	-0.139654	0.0318907	-2.26779	-1.27438
AT3G03560	-2.75717	-2.87579	-2.26807	-2.25278
AT4G30810	-0.263576	-0.555906	-2.27036	-2.89009
AT1G02870	-0.188951	0.705845	-2.27037	-0.890735
AT3G47610	-0.807751	-0.597493	-2.27057	-2.00787
AT1G08470	-1.13697	-1.23025	-2.27209	-1.54533
AT3G62700	-1.13198	-1.66049	-2.27433	-3.70387
AT1G14900	-2.28504	-1.03493	-2.27552	-1.77447
AT2G44270	-0.908593	-0.598479	-2.27561	-2.98824
AT2G25270	-0.834251	-0.472546	-2.27582	-1.62643
AT4G17090	-3.61171	-4.87714	-2.27854	-3.40849
AT5G11730	0.184397	0.508841	-2.27874	-1.90215
AT5G59710	2.25061	2.40496	-2.27886	-2.36372
AT1G26670			-2.27925	-2.00412
AT2G18400	-1.40425	-1.19631	-2.28027	-1.69936
AT4G14960	3.77556	4.49234	-2.28241	1.36356
AT2G18450	4.58851	4.16971	-2.28272	-3.48391
AT5G22350	-1.18407	-1.13691	-2.28401	-2.31438
AT1G13560	-0.0270142	-0.147557	-2.28423	-2.32364
AT5G44240	-2.84749	-2.15835	-2.28664	-2.68389
AT5G55570	-2.11683		-2.28793	-3.54639
AT3G25545	1.18051	1.43038	-2.29237	-0.985375
AT3G21360	-1.646	-1.84514	-2.29306	-2.64096
AT3G20250	-0.257552	0.402964	-2.29376	-2.04938
AT5G58420			-2.29713	-2.77626
AT5G12190	0.198552	0.27626	-2.29879	-2.10373
AT1G06000	-0.482268	-1.39552	-2.3046	-3.52924
AT1G27900	-1.50541	-1.23354	-2.30664	-1.80111
AT1G01470	0.302944	-0.0410268	-2.30692	-2.49777
AT3G51790			-2.30845	-2.89391
AT4G25650	-0.718717	-1.65987	-2.30953	-2.22283
AT3G52170	-4.39214	-3.55674	-2.30962	-1.39193
AT1G28490	-1.67327	-0.366037	-2.30987	-1.68008
AT5G42070	-1.02536	-2.65952	-2.31481	-3.62021
AT5G48240			-2.31569	-0.770948
AT2G32900	-2.37708	-2.43315	-2.31723	-2.44917
AT5G08320	-1.87668	-1.32907	-2.32019	-1.86842
AT3G62300	-0.801998	-0.242757	-2.32216	-2.41991
AT1G64330	0.0941728	0.787485	-2.33306	-1.83748
AT5G32470	-0.965277	-0.645594	-2.33669	-1.92514
AT1G61670	-5.49846	-4.4327	-2.33778	-1.37064
AT2G40190	-1.61882	-1.5127	-2.33904	-0.894949
AT3G46510	-0.609068	-0.345115	-2.34182	-2.05417
AT3G46290	-2.64418	-2.63866	-2.3421	-2.37599
AT5G58190	-5.36354	-5.36354	-2.3435	-2.34708
AT1G71410	-3.28851	-2.94008	-2.34804	-1.8494
AT3G03330	1.97239	1.58108	-2.34854	-3.11183
AT3G55140	-2.58762	-1.63953	-2.34996	-1.42672
AT4G32910	0.143591	0.333997	-2.35061	-1.91687
AT3G45890	-0.589895	-0.90353	-2.3512	-3.23904
AT5G10060	-1.82702	-1.72205	-2.35151	-2.45158
AT4G27120	-1.41748	-0.782514	-2.35726	-2.01453
AT5G09550			-2.35984	-0.613348
AT2G18900	-2.04317	-0.57398	-2.36827	-1.14416
AT3G07170	-1.45038	-1.1289	-2.37118	-2.48537
AT2G47790	1.20791	1.03993	-2.37141	-2.25034
AT4G02520	1.90776	1.9505	-2.37278	-0.677965
AT5G44250	-0.951579	-0.862955	-2.37808	-2.46299
AT2G26280	-0.471608	-0.591588	-2.37835	-2.82111
AT1G76540	0.168274	1.08133	-2.37875	-0.375701
AT2G16650	-0.642411	-0.365169	-2.38072	-1.22332
AT1G69770	-2.3877	-1.84674	-2.38596	-1.34958
AT5G64180	0.22988	-1.7108	-2.38622	-2.2569
AT4G37120	-2.98201	-1.83632	-2.38664	-1.60042
AT5G05920	-3.2008	-3.26715	-2.38765	-2.28027
AT5G43310	-0.373812	0.281772	-2.38781	-0.868359
AT2G38660	-0.259427	-0.217066	-2.38957	-3.53875
AT5G55560	-1.83443	-1.3692	-2.38971	-2.08858
AT4G39120	-1.41805	-1.75904	-2.39306	-1.86532
AT5G45130	0.824097	1.0182	-2.3939	-3.22418
AT3G03570	-1.8016	-1.41369	-2.39961	-1.78987
AT1G07780	-1.27423	-0.832526	-2.39977	-1.53137
AT3G49320	1.38557	1.46519	-2.40021	-2.45016
AT1G32130	-0.311603	0.112174	-2.40121	-1.66014
AT5G06550	-1.48846	-0.978217	-2.40126	-2.70056
AT3G51250	-0.128261	-0.382346	-2.40151	-3.05453
AT1G73980	-0.590094	-0.387406	-2.40401	-2.4507
AT1G61040			-2.40755	-1.72851
AT2G39290	0.0312677	-0.0244621	-2.40786	-2.50888
AT1G06110	0.717336	0.781177	-2.40928	-2.56325
AT5G60040	-1.3565	-0.842586	-2.4098	-1.69691
AT4G36210	-0.517796	-0.567703	-2.41028	-2.28296
AT1G76080	-0.140277	-2.51078	-2.41455	-3.56011
AT5G05460			-2.41474	-2.49604
AT1G21680	-2.91258	-3.46622	-2.41564	-3.09057
AT1G06070	-1.52419	-1.09649	-2.41789	-0.767023
AT5G20980	-1.42058	-1.32113	-2.42161	-2.25696
AT3G22290	-5.2157	-3.47602	-2.42332	-1.96629
AT2G31350			-2.42473	-2.92569
AT1G79600	-1.04449	-2.46517	-2.42628	-3.62826
AT3G25220	0.215315	0.0452238	-2.43408	-3.15478
AT5G11860	-1.89716	-1.90141	-2.43532	-2.15425
AT2G43970	-1.59115	-1.31483	-2.43779	-1.75602
AT4G15520	0.170715	-0.23625	-2.44236	-2.27789
AT2G39840	0.26521	0.448871	-2.44388	-1.39026
AT4G02220	-1.49314	-0.709936	-2.44426	-1.71286
AT3G12260	-0.297202	0.172936	-2.44451	-1.42371
AT1G50575			-2.44632	-2.13163
AT1G04130	-0.966506	-0.450604	-2.44658	-2.19079
AT3G54140	-1.04378	-0.694922	-2.44668	-1.3721
AT5G21150	-0.31142	0.264402	-2.44687	-1.3386
AT2G01750			-2.44693	-2.40044
AT2G34860	-0.895119	-1.37044	-2.44794	-2.73899
AT1G25570	-0.538527	-0.0731856	-2.44847	-1.54923
AT3G10740	-4.11059	-4.36264	-2.44952	-4.0499
AT1G33970	-0.761039	-1.52921	-2.45228	-3.34629
AT4G25450	0.00854176	-0.857143	-2.45472	-3.39241
AT3G45010	0.0576599	-0.138645	-2.45898	-2.48322
AT4G21450			-2.46336	-2.67437
AT2G28790	-1.87235		-2.46413	-3.80933
AT5G06580	-1.6566	-1.25387	-2.46929	-2.06055
AT2G46030			-2.47037	-3.18266
AT4G03200	-2.21238	-2.40588	-2.47173	-2.82095
AT5G04850			-2.47631	-2.04328
AT1G03310	-2.22977	-2.56179	-2.47816	-2.86754
AT4G30996	-0.52314	-0.174737	-2.47942	-2.27356
AT1G17720	-1.2687	-0.966965	-2.48051	-1.77336
AT2G25670	-5.47966	-5.29085	-2.48933	-2.31614
AT2G26300	-0.180555	-0.15572	-2.4909	-1.91686
AT1G13180	-2.32848	-1.93631	-2.4931	-1.97018
AT5G54260	-1.34496	-1.09855	-2.49371	-3.56237
AT5G43500	-0.175038	-0.04271	-2.49383	-1.99593
AT5G58740	-1.73331	-1.61538	-2.49408	-2.88307
AT4G38380	-5.20344	-5.12497	-2.49488	-2.85593
AT1G72090	-3.64008	-3.27441	-2.49732	-1.77927
AT1G68370	-1.01787	-0.790791	-2.50521	-2.50526
AT3G13882			-2.50558	-3.85977
AT1G73200	-2.39353	-2.08844	-2.50744	-2.62299
AT1G05805	-2.50158	-2.57984	-2.51091	-2.96565
AT4G36480	-0.187884	0.101666	-2.51278	-2.74195
AT3G13200	-0.0271358	0.353876	-2.51425	-2.70448
AT1G63610	-2.15891	-2.2007	-2.51436	-3.58302
AT3G28670	-2.78519	-2.15345	-2.51463	-2.31825
AT3G55270	-2.07905	-2.00795	-2.51477	-0.784132
AT3G08980	0.097488	-0.29113	-2.51483	-2.55539
AT3G19590	-2.06377	-2.16075	-2.51654	-0.949316
AT1G71710	-1.16595	-1.78341	-2.51668	-3.00384
AT1G58100	-5.87099	-4.31778	-2.51935	-1.80221
AT1G55210	1.13158	1.2272	-2.52005	-2.49011
AT1G08050	-0.971238	-1.50825	-2.52543	-2.52833
AT2G01460	-1.02686	-0.612506	-2.53052	-2.43387
AT1G50110	-0.546228	0.0543567	-2.53056	-1.47801
AT1G14310	-6.17697	-2.47721	-2.53083	-2.76341
AT4G36440	-4.70218	-4.08974	-2.53095	-2.34569
AT4G29220	-2.23871	-2.63768	-2.5327	-3.69001
AT5G14660	0.338355	0.182224	-2.53736	-2.74151
AT3G63540	-7.14344	-17.4678	-2.53853	-3.81267
AT5G12330	-2.60004	-1.57976	-2.53876	-1.39314
AT5G09230			-2.54559	-3.59544
AT3G55480	-1.46617	-1.32219	-2.54574	-2.03696
AT1G80680	-1.49683	-1.13687	-2.55003	-2.43763
AT2G43140	-7.40046	-10.605	-2.55082	-2.35967
AT1G14570	-0.163134	0.0724259	-2.552	-3.16589
AT2G35880	-6.92242	-6.04235	-2.55465	-1.6907
AT4G26000	-1.53389	-1.09701	-2.55494	-1.9977
AT4G14360	-2.59102	-1.44074	-2.55794	-1.94773
AT2G44510	-0.249055	0.0613876	-2.55798	-2.18843
AT3G03490	-1.97292	-2.5477	-2.55863	-1.77065
AT4G02480	-0.88242	-0.826328	-2.56089	-3.00253
AT3G11950	-2.19623	-2.24145	-2.56092	-2.6416
AT3G04950	-1.34181	-1.25654	-2.56157	-1.56214
AT1G53840	-2.21224	-1.75587	-2.56205	-1.79568
AT1G63250	-0.849053	-0.853406	-2.5623	-3.26897
AT5G11910	-1.0354	-0.890232	-2.56433	-2.20602
AT5G43990	-3.22713	-2.50374	-2.56513	-2.16143
AT2G05790	0.123072	1.07199	-2.56682	-0.985981
AT5G51545	-2.41748	-3.38099	-2.56801	-3.34427
AT3G03950	-4.06908	-3.65567	-2.57372	-1.85948
AT3G19010	-1.45201	-2.86796	-2.57754	-3.44583
AT3G45090	-2.83893	-1.63478	-2.57797	-1.60017
AT2G45260	-2.36829	-1.61783	-2.57799	-2.07982
AT5G27330	0.607514	0.787428	-2.57868	-0.900164
AT1G34000			-2.58322	-3.6765
AT1G74240			-2.58636	-2.92048
AT5G61060	-1.98187	-1.56893	-2.59191	-3.09185
AT5G10810	-1.58235	-0.82378	-2.59209	-1.54277
AT3G51730	0.734431	0.138035	-2.59406	-2.54687
AT2G44360			-2.59657	-1.30232
AT3G04480	-1.16236	-1.12562	-2.59749	-2.63589
AT5G60620	-0.863723	-1.47069	-2.59877	-1.95369
AT5G52470	3.8409	4.38551	-2.60048	-2.06939
AT2G25070			-2.601	-1.87236
AT1G06720	-1.31485	-0.327725	-2.60172	-2.10787
AT4G29170	-0.8473	-0.418916	-2.61039	-1.55925
AT1G63640	-0.706793	-0.0817607	-2.61069	-1.61775
AT3G57340	-2.69274	-2.03807	-2.61239	-2.03628
AT5G25270	-1.40742	-1.49424	-2.61404	-1.4618
AT3G50970	-4.41129	-5.56704	-2.61899	-3.51315
AT1G59710	-3.0118	-2.35254	-2.62092	-3.02519
AT3G18090	-2.6005	-1.58769	-2.62133	-1.09665
AT5G09880	-2.41112	-1.86505	-2.62144	-1.94021
AT4G02020	-2.3171	-1.76794	-2.62161	-3.22351
AT3G42660	-0.300582	0.474541	-2.62186	-0.668345
AT4G26670	2.01764	1.90835	-2.62349	-2.34099
AT1G13220	-3.92211	-3.58434	-2.62363	-2.07643
AT5G13160	-4.05082	-3.22282	-2.62525	-2.27047
AT2G31660	-0.746872	-0.413482	-2.62886	-2.45434
AT1G18270	-3.24818	-3.45205	-2.62993	-2.87173
AT1G06890	-2.47794	-2.0648	-2.63121	-1.19973
AT5G11100	-1.17413	-1.05655	-2.63123	-2.01684
AT5G44450	-2.08056	-1.46414	-2.63157	-1.8321
AT5G45020	-2.67165	-1.8555	-2.63259	-1.7951
AT1G22870	-0.230037	-0.0156111	-2.63843	-2.47288
AT3G08850	-1.54063	-1.41727	-2.63938	-2.09886
AT3G53710	0.998877	0.556702	-2.63994	-2.34731
AT3G20100	-0.391807	-0.96149	-2.64114	-3.17569
AT3G21540	-0.770863	0.00732431	-2.64282	-1.86011
AT5G51590	-1.04038	-0.84089	-2.64291	-2.58697
AT1G17650	-0.786962	-1.28666	-2.64622	-3.28485
AT5G23880	-1.00401	-0.20456	-2.64869	-1.56642
AT5G27620	-1.53717	-0.747621	-2.64929	-1.72726
AT3G23980	-1.02496	-0.930065	-2.64974	-2.56247
AT3G60510	-0.04463	-0.307002	-2.65069	-2.24283
AT3G56860	-2.17003	-1.97316	-2.65074	-2.12762
AT1G69070	-1.86785	-0.604446	-2.65123	-0.181364
AT3G51950	-3.81494	-2.82509	-2.65455	-2.36806
ATCG01130	-0.423132	-0.538428	-2.65624	-2.34544
AT1G48760	-1.2366	-0.992622	-2.65698	-3.03039
AT1G75510	-0.901698	-0.404676	-2.65734	-0.800977
AT4G36960	-3.68461	-2.27867	-2.65754	-2.8738
AT4G39820	-0.898535	-0.931264	-2.66102	-2.63051
AT4G21180	-0.390721	0.147405	-2.66882	-2.61779
AT3G01310	-2.94838	-3.3354	-2.6695	-2.39575
AT4G37590	-1.73864	-1.51987	-2.67188	-2.42953
AT5G20350	-0.419985	-0.553901	-2.67352	-2.12624
AT5G51980	-2.38865	-1.98074	-2.67437	-3.79657
AT3G05290	-0.470139	-0.644001	-2.67725	-2.21527
AT3G09970	-5.34114	-4.74605	-2.67737	-1.98502
AT1G56170	-0.66131	-1.2892	-2.6788	-1.63938
AT3G23580	0.909993	0.887785	-2.67933	-3.01685
AT3G04930			-2.68186	-2.14064
AT1G80210	-6.77084	-2.62436	-2.68641	-2.85956
AT4G39860	-2.11678	-1.65294	-2.68949	-1.81325
AT2G42010			-2.69504	-1.90966
AT3G62920			-2.69614	-2.83104
AT4G33580	-1.06021	-1.32	-2.69753	-2.96218
AT1G22200	-2.34556	-1.95291	-2.69815	-2.37257
AT3G23910	-1.55039	-0.982684	-2.69898	-2.63993
AT3G58580	-2.32724	-2.2113	-2.70026	-3.27685
AT5G47720	0.336831	-1.00563	-2.70146	-2.91237
AT1G03900			-2.70155	-2.36492
AT4G11060	-1.59232	-1.33499	-2.70272	-1.85263
AT1G78040			-2.70471	-2.03839
AT3G54610	-2.3699	-1.88455	-2.70687	-2.38378
AT5G51100	-0.623998	-1.28311	-2.70703	-3.31516
AT4G37090	-0.13271	0.0234612	-2.70815	-2.24962
AT1G07960	-0.483185	-0.0154917	-2.70824	-0.950967
AT5G55850	-1.5083	-1.26691	-2.70949	-3.00275
AT3G26370	-0.609656	-0.659516	-2.71119	-2.22781
AT3G18230	-1.12968	-0.886566	-2.71778	-1.98791
AT5G19050	-1.49396	-1.17045	-2.71797	-2.91997
AT5G08470	-1.2343	-1.46491	-2.71936	-2.81489
AT1G43850	-4.16796	-3.18263	-2.71979	-2.54599
AT4G01870	-2.89664	-2.75412	-2.71983	-2.45086
AT1G80490	0.0201858	0.173477	-2.72345	-2.44657
AT3G15790			-2.7248	-2.01349
AT4G37880	-2.12019	-1.61641	-2.7251	-2.16883
AT1G49480	0.634861	0.257943	-2.72758	-3.13372
AT4G39850	-0.516399	-2.14279	-2.72949	-2.46984
AT2G22500	2.85859	2.86586	-2.7299	-2.40537
AT1G78620			-2.731	-2.72691
AT3G15410	-2.40398	-1.97411	-2.73184	-2.52734
AT3G16630	-0.642887	-0.226832	-2.73507	-2.53748
AT3G55340	-3.2448	-2.28163	-2.73629	-0.851066
AT3G21820	-0.176684	-0.0832647	-2.73743	-1.83399
AT1G25580	-2.51654	-2.25308	-2.73854	-2.99157
AT4G12390	0.116389	-0.679481	-2.73964	-1.87304
AT3G51310	1.17795	1.42859	-2.74139	-0.913653
AT4G35360	-0.0283068	-0.0219185	-2.7415	-2.35318
AT1G70670	-0.260538	-0.695051	-2.742	-3.86891
AT1G48410	0.766706	1.03757	-2.74427	-2.38751
AT5G37740	-0.643426	-0.25196	-2.74778	-1.17173
AT5G14540	-3.31013	-3.70936	-2.74813	-2.24647
AT1G21190			-2.74883	-2.24411
AT5G46210	-0.824068	-0.349121	-2.74969	-2.39313
AT5G26040	-2.56211	-2.24746	-2.75181	-2.77039
AT2G28600	-1.25825	-0.908812	-2.75194	-1.89105
AT1G28120	-0.3549	0.109854	-2.75309	-1.9262
AT1G29220	-2.37213	-1.9729	-2.75499	-2.88091
AT3G59390	-3.06441	-2.50208	-2.7552	-2.49277
AT2G25330			-2.75836	-2.308
AT1G03110	-1.76916	-1.78021	-2.76043	-1.67522
AT3G13330	-0.113831	0.093753	-2.7607	-1.60873
AT5G19460	-0.392102	-0.713484	-2.76092	-3.61413
AT3G05570	-5.77387	-4.99967	-2.76162	-2.51671
AT5G26600	-0.672658	-0.578152	-2.76277	-2.01873
AT5G27030	-2.10237	-0.92531	-2.76503	-2.55117
AT4G23540	-2.20644	-1.28191	-2.77005	-2.35573
AT1G56080	-2.35034	-2.77326	-2.77042	-2.63048
AT1G54630	-3.00883	-6.10083	-2.77184	-3.28837
AT3G17040	-2.14225	-3.48951	-2.77249	-3.65193
AT2G42770	-0.456934	-1.19766	-2.77383	-3.58942
AT1G55820	-1.69428	-1.29499	-2.77482	-2.00759
AT5G47780	0.420652	0.412068	-2.77501	-1.84993
AT3G03050	-1.616	-1.48774	-2.77502	-2.0023
AT1G14910	0.891444	1.09538	-2.77566	-2.69296
AT1G33520	-4.95687	-3.9803	-2.77755	-2.38849
AT5G63220	0.230379	1.19706	-2.77928	-3.2341
AT1G04860	-2.0994	-1.54162	-2.78289	-2.9371
AT5G44710	-0.718203	-1.34502	-2.78456	-2.27228
AT5G22770	1.7683	1.96283	-2.78903	-2.20616
AT5G03940	-0.723018	-1.24315	-2.79108	-3.92661
AT1G24610	-2.5795	-1.9725	-2.7914	-2.72998
AT5G51410	-0.280366	0.327291	-2.79155	-2.19671
AT2G37160			-2.79323	-2.10117
AT5G18580	-0.73156	-0.000303277	-2.79536	-1.92186
AT5G06720	-0.498948	-0.24631	-2.79563	-3.34241
AT3G55020	-2.48325	-2.1062	-2.7974	-1.37982
AT2G22560	-5.69828	-3.66215	-2.79857	-2.8722
AT4G31310	0.509857	-0.00198019	-2.7995	-2.5529
AT1G76260	-0.34517	-0.0752539	-2.80431	-1.51708
AT5G58410	-0.158905	0.274302	-2.80637	-2.49758
AT1G47380	0.409016	0.288049	-2.80689	-2.9546
AT1G13870	-1.96856	-1.19583	-2.80695	-1.4395
AT5G22100	-0.120281	0.168174	-2.81274	-1.8998
AT1G52980	-6.36931	-1.27164	-2.81442	-2.18259
ATCG00190	-0.534696	-1.71029	-2.81539	-3.77563
AT5G48450	-1.69345	-0.899052	-2.81622	-2.5539
AT5G20550	-1.14208	-1.06248	-2.82053	-1.71866
AT4G30580	-0.355574	-0.728683	-2.82153	-2.22463
AT1G68830			-2.82378	-3.60874
AT2G26830	-0.843535	-0.524774	-2.82791	-2.79131
AT3G20550	-1.08217	-0.639043	-2.83066	-1.75702
AT4G02290	1.40025	1.35253	-2.83155	0.407336
AT2G15270	-4.42916	-3.99	-2.83403	-2.4392
AT3G20810	0.389368	0.0745127	-2.8372	-2.97219
AT2G39900			-2.83798	-2.29777
AT5G24520	-1.87054	-1.64731	-2.83886	-2.23168
AT4G36420	-2.9604	-2.46948	-2.839	-2.48607
AT1G55610	-2.29513	-2.04553	-2.83908	-2.6524
AT2G18193	-0.613175	0.681238	-2.84197	-1.46349
AT3G58110	-2.34383	-1.83548	-2.84626	-2.40448
AT1G71350	-1.48173	-1.15927	-2.84968	-2.20284
AT1G27752	-1.66323	-1.47602	-2.85	-2.70504
AT1G48970	-1.11941	-1.27168	-2.85105	-3.00888
AT5G08440	-3.37782	-3.11339	-2.85162	-2.30649
AT5G27740	0.401946	0.686769	-2.85221	-1.8076
AT1G62110	-0.973123	-1.00522	-2.8526	-3.14979
AT5G62290	-1.46234	-0.338224	-2.85334	-2.01404
AT1G27190	-6.20058	-2.18473	-2.85418	-2.82717
AT1G55170	-2.72994	-2.41719	-2.86157	-2.5336
AT4G31420	-1.21979	-0.739022	-2.8622	-1.57512
AT2G34050	0.426372	0.496701	-2.86503	-3.18851
AT3G25140	0.786995	1.06858	-2.86839	-2.37058
AT1G72560	-0.146722	0.0435683	-2.86968	-2.57515
AT1G21170	-3.00466	-2.14024	-2.87759	-2.53382
AT1G62010			-2.87783	-2.20907
AT5G35180	-3.4951	-2.87857	-2.87911	-1.06243
AT3G59950	-4.38361	-4.22913	-2.88637	-3.09244
AT5G37190	-3.52142	-2.61487	-2.88754	-2.10101
AT2G25540			-2.88869	-2.72046
AT4G06599	-1.09646	-1.30458	-2.88916	-2.92401
AT5G37980	1.71381	1.41254	-2.89121	-2.46751
AT3G20560	-2.80946	-1.52608	-2.89543	-2.01053
AT3G45240			-2.89616	-2.46245
AT3G27220	-0.907542	-0.244864	-2.89759	-2.56601
AT5G55180	-5.82508	-4.59151	-2.89797	-1.68058
AT2G18410	-0.402142	-0.0823348	-2.89889	-2.1026
AT1G59760	-0.947348	-0.113581	-2.89932	-1.3478
AT5G62180			-2.90111	-2.71369
AT5G01990			-2.90171	-2.92714
AT5G64960			-2.90387	-2.34401
AT4G21800	-0.540687	-0.347404	-2.90685	-2.29751
AT1G71780	-1.14422	-1.27526	-2.90974	-2.83354
AT1G80350	-0.747291	0.297514	-2.90998	-2.63831
AT1G54460	-0.465902	-0.128292	-2.91036	-1.27429
AT3G53390	-3.93284	-3.58419	-2.91518	-2.60805
AT2G26680	0.0643189	0.877461	-2.91909	-1.80705
AT5G50380	-0.23185	0.198481	-2.92177	-1.98324
AT1G29980	-3.58237	-1.75141	-2.92372	-1.49765
AT3G57490	0.162306	0.84869	-2.92417	-2.0927
AT5G12430	-2.44001	-2.09147	-2.92471	-2.42917
AT4G25840	0.616081	1.194	-2.92721	-2.47485
AT1G52220	2.02017	1.0782	-2.92739	-4.86229
AT4G07410	-1.93076	-1.04069	-2.92779	-1.61
AT1G73660			-2.93017	-2.89842
AT1G05000	-0.352546	-1.72668	-2.931	-3.26927
AT2G43210	-2.60135	-2.09424	-2.9312	-2.28333
AT1G48460	-0.4131	-0.394192	-2.93208	-3.17772
AT5G43400	0.567164	0.354611	-2.93681	-3.00398
AT3G61200	-2.12572		-2.93911	-3.93638
AT3G56640	-2.23557	-1.33516	-2.93966	-2.59869
AT3G17770	-0.684867	-0.530566	-2.9432	-2.67099
AT1G71850	0.964842	1.19198	-2.94584	-2.12694
AT4G38040	-1.2461	-0.991559	-2.9463	-2.56389
AT3G18030	0.573767	0.70638	-2.94855	-2.83845
AT5G60870	-2.36794	-2.02142	-2.9509	-2.89853
AT2G24500	-1.18244	-0.649348	-2.95103	-2.57465
AT1G68220			-2.95134	-2.14137
AT5G61890	-8.96552	-3.33812	-2.95196	-2.22909
AT5G16270	-2.269	-2.21505	-2.95276	-2.19467
AT5G09890	-3.50158	-2.52618	-2.95389	-3.40453
AT4G33480	-1.60389	-1.92183	-2.95808	-3.61739
AT3G05090	-1.51978	-0.770436	-2.95928	-1.72667
AT2G44020	-3.26194	-2.45654	-2.95985	-2.73112
AT5G52420	-0.191896	-0.559218	-2.96005	-2.71797
AT1G27500	-3.08698	-2.0765	-2.96097	-1.3774
AT2G19385	-5.50855	-3.75566	-2.96323	-1.9171
AT2G30105	-1.08704	-1.04596	-2.97386	-2.59551
AT5G55300	-6.27949	-4.27551	-2.97492	-1.86389
AT2G29540	-0.522134	-1.93333	-2.97532	-1.70155
AT5G25590	-3.3338	-2.74414	-2.97724	-1.71325
AT4G29870	-3.83282	-4.02735	-2.97729	-1.61675
AT1G20760	-3.56616	-3.24057	-2.9785	-3.07874
AT5G40340	-0.637053	-0.677356	-2.98116	-2.87577
AT5G67130	-4.36476	-4.36958	-2.98289	-2.43927
AT5G18480	-1.28437	-0.859877	-2.98346	-1.19104
AT4G26760	-3.05551	-2.13947	-2.98496	-2.9772
AT2G27470	0.404032	0.601359	-2.98533	-2.18164
AT3G03010	-2.03952	-1.28871	-2.98545	-3.41104
AT1G32790	1.06451	1.25455	-2.98981	-2.67229
AT4G39460	-0.129325	-0.383416	-2.99104	-2.67292
AT5G53540			-2.99397	-2.11881
AT1G73720	-0.742264	-0.223338	-2.99418	-2.45337
AT2G44860	-0.348017	-0.147013	-2.99449	-2.4256
AT3G20740	-2.15059	-1.87702	-2.99557	-3.02705
AT1G30460	-2.36804	-1.85053	-2.99589	-2.43342
AT3G49390	-3.23507	-3.24067	-3.00504	-1.26329
AT2G39930	-1.61585	-1.97032	-3.00546	-3.07506
AT3G19120			-3.00558	-2.98825
AT5G02160	-1.86255	-1.92367	-3.00613	-2.69522
AT3G06670	-1.13816	-1.01754	-3.00841	-2.70086
AT1G55130	0.252454	0.609176	-3.01257	-2.13584
AT5G49820	-2.01776	-1.3224	-3.01692	-1.85314
AT5G57170	-0.985214	-1.65214	-3.01815	-3.74181
AT5G40280	-0.170813	0.444647	-3.02394	-3.12476
AT2G24330	-1.45596	-0.946852	-3.02633	-1.41743
AT3G25680	-0.819576	-1.25288	-3.02808	-3.57639
AT3G18430	-0.738652	-0.423211	-3.03223	-2.94448
AT3G27340	-1.03253	-0.850757	-3.03607	-2.19911
AT1G69680	-1.87451	-1.17681	-3.03643	-3.48387
AT1G64600	-1.74101	-1.04597	-3.03671	-1.80531
AT2G40800	1.95732	2.30704	-3.03802	-2.64231
AT1G50620	-4.46878	-3.14241	-3.03822	-2.34653
AT2G35320	-3.55437	-3.22522	-3.03922	-3.14516
AT1G79150	-4.73648	-3.3951	-3.04149	-2.62418
AT3G28200	0.822626	1.27819	-3.04243	-1.47601
AT2G04900	0.407726	0.921622	-3.04335	-1.33371
AT1G11260	-0.512565	-0.294672	-3.04432	-2.38367
AT1G79380			-3.04674	-1.69432
AT1G22510	0.12028	0.306494	-3.0485	-2.07934
AT3G60500			-3.05037	-1.79749
AT1G48650	-2.14615	-2.33569	-3.05158	-3.28481
AT3G53120	-3.02481	-2.29699	-3.05234	-2.17558
AT5G23390	-1.32722	-0.933092	-3.05267	-3.08911
AT2G20810	-2.20454	-1.56253	-3.05399	-3.0192
AT3G20920	-0.550286	-0.0680742	-3.05505	-3.07967
AT3G17440			-3.05612	-3.47554
AT3G26780			-3.05659	-2.18645
AT5G25440	0.488322	0.258183	-3.06003	-3.5086
AT3G47650	-1.01103	-1.4985	-3.06123	-2.88503
AT5G16220	-0.767506	-0.579053	-3.06305	-2.78168
AT1G47830	1.46308	1.51353	-3.06362	-2.73428
AT5G10290	-0.869208	-0.916931	-3.06438	-2.43238
AT5G59910			-3.06765	-5.40873
AT2G17480	-0.727518	-0.186365	-3.07026	-2.15306
AT1G23860	-1.57424	-0.373842	-3.07556	-1.43939
AT3G60100	4.49491	4.4827	-3.07596	-2.20278
AT1G56290	-2.93077	-2.62277	-3.07867	-1.81556
AT1G32090	-0.319307	-0.381882	-3.08016	-2.18066
AT5G19151	-5.09739	-6.33842	-3.08016	-1.73934
AT1G77630	-4.23063	-2.29592	-3.08265	-3.42937
AT1G24267	-1.56124	-1.10577	-3.08397	-1.76251
AT3G62560	-1.28461	-1.08159	-3.08701	-3.61055
AT4G35785	-1.81127	-1.4339	-3.08905	-2.26782
AT2G42230			-3.08953	-2.74119
AT5G14420	-1.353	-1.82057	-3.09457	-2.72996
AT5G08290	-1.58241	-0.590983	-3.09474	-2.61041
AT5G07590	-2.48021	-1.81466	-3.09502	-2.12162
AT2G39750			-3.09767	-2.89453
AT2G18245	-1.65847	-1.57835	-3.11079	-3.20147
AT5G26340	-0.013423	0.383044	-3.11244	-2.86281
AT4G33760	-1.50744	-1.90606	-3.11247	-3.12744
AT1G04300			-3.11284	-3.4639
AT3G51890	-3.78548	-3.24845	-3.11559	-2.15292
AT5G17610			-3.11611	-2.27473
AT3G26910			-3.11683	-3.20906
AT4G32551	-4.14498	-3.27531	-3.12042	-2.07267
AT3G17340	-1.94523	-1.56544	-3.12047	-2.78569
AT1G05910	-1.63047	-0.814323	-3.12781	-2.74494
AT1G13030			-3.12877	-1.79368
AT5G59180	-1.35768	-1.6178	-3.13117	-2.04386
AT3G48150	-2.17325	-1.94179	-3.13151	-2.02672
AT5G19400	0.789632	0.321593	-3.1344	-3.21896
AT4G00710	-0.866884	-0.87606	-3.13789	-3.20751
AT2G01440	-7.14808	-1.68658	-3.14689	-2.68042
AT4G40020			-3.14798	-2.52612
AT5G19530	-3.20607	-1.60222	-3.14911	-1.7345
AT1G50240	-1.39511	-0.787686	-3.14917	-2.69091
AT3G16785			-3.15129	-2.85645
AT5G16890	-1.35816	-1.067	-3.15213	-2.33321
AT5G63950	-2.09899	-1.96784	-3.15334	-1.73503
AT2G40700	-2.56532	-0.76767	-3.15614	-2.09144
AT3G16860	-1.0192	-1.08619	-3.15659	-2.13881
AT5G13500	-1.40144	-1.01935	-3.15673	-1.11961
AT3G22220	-2.01513	-2.06784	-3.16344	-2.05755
AT1G05320			-3.16533	-2.94822
AT5G52370	-1.07148	-0.496537	-3.1656	-3.1408
AT3G46960	-1.08739	-0.710262	-3.17033	-2.8604
AT4G10620	-1.16116	-0.64524	-3.17538	-2.4214
AT2G17640	-2.22201	-1.42414	-3.17558	-2.20219
AT1G45150	-1.2372	-1.08297	-3.17726	-2.66068
AT5G47630	-4.68492	-7.91626	-3.17814	-3.19007
AT3G23900	-1.33938	-0.846318	-3.17957	-2.07588
AT4G16570	-0.778882	-0.147604	-3.17991	-2.16696
AT2G03780			-3.1802	-2.81218
AT1G76680	-0.832643	-0.406421	-3.18037	-2.31551
AT1G60900	-4.90288	-4.24553	-3.18098	-2.60826
AT1G53120	-2.39267	-2.05512	-3.18548	-3.04781
AT1G60650	-1.26072	-0.615013	-3.18713	-1.84499
AT3G24530	-1.73102	-1.48329	-3.18808	-3.1407
AT1G30400	-0.417262	-0.532975	-3.19095	-3.81631
AT3G07320	-1.25997	-0.52598	-3.19611	-2.51358
AT1G03140	-2.98994	-2.75388	-3.19647	-3.62602
AT1G72500	-5.12049	-8.13332	-3.19732	-3.18454
AT1G12830	-2.08288	-0.722291	-3.1977	-2.01586
AT5G10460	-0.655472	-0.595779	-3.19785	-2.43383
AT3G01160	-0.181084	0.499868	-3.20079	-1.80572
AT1G77760	-2.49643	-1.58257	-3.20178	-3.08254
AT1G80950	-0.238714	-0.188738	-3.20249	-3.34813
AT4G03090			-3.20586	-2.66226
AT3G49600	-3.95867	-2.46351	-3.21458	-3.26934
AT5G49530	-1.25801	-1.1556	-3.21513	-2.93985
AT2G37250	-1.38371	-1.65218	-3.21589	-3.14469
AT3G22380	-4.05694	-3.22514	-3.21738	-2.3563
AT4G31360	-2.47199	-2.20765	-3.21824	-2.15134
AT3G49490	-4.01272	-3.30574	-3.21919	-2.30216
AT2G04410	-2.055	-1.75278	-3.21939	-3.19903
AT3G13940	-4.38598	-3.73242	-3.22219	-2.37406
AT3G61520			-3.22327	-3.10654
AT5G63910			-3.23178	-3.48093
AT5G01460	-3.11484	-2.5743	-3.23893	-2.59196
AT2G46890	-0.0270979	0.296569	-3.24239	-2.90133
AT3G07030	0.914843	1.0193	-3.24284	-2.38441
AT5G64910	-0.405718	-0.405718	-3.24428	-1.68525
AT1G33410	-1.27739	-0.692262	-3.24429	-2.75395
AT4G02600	-1.5144	-1.09071	-3.24531	-3.42597
AT1G68540	-0.889692	-1.30921	-3.24662	-3.46395
AT5G50310	-2.35914	-1.48917	-3.2474	-3.40494
AT4G08960	1.01215	1.2879	-3.2493	-2.79375
AT3G49250	-2.25578	-1.18438	-3.25163	-2.38979
AT1G52320	-1.20498	-0.337472	-3.25411	-2.84368
AT5G21140	-3.80804	-2.97929	-3.25981	-2.78437
AT1G72320	-2.74077	-2.06157	-3.26273	-2.53545
AT5G20540	-3.42667	-1.95468	-3.27328	-2.46528
AT1G62830	-0.37745	-0.229452	-3.27421	-2.78426
AT1G53165			-3.27602	-2.37064
AT3G20800	0.564977	0.854261	-3.27723	-1.67418
AT1G36370	-2.95872	-2.14142	-3.27774	-3.09779
AT3G49601	-3.41879	-1.98272	-3.27777	-2.22979
AT1G17470	1.18391	1.29525	-3.27801	-3.32995
AT4G39960	-0.614901	-1.33455	-3.28031	-3.69496
AT3G45630	-2.26433	-2.49168	-3.28218	-2.12678
AT5G47040	-2.30503	-2.24535	-3.28243	-2.84673
AT3G12650	-0.48803	-0.748157	-3.28488	-1.60962
AT5G58350	-5.03917	-6.03808	-3.28531	-3.13227
AT3G33530	-1.39721	-1.00087	-3.28917	-2.24647
AT1G66250	-1.49899	-1.01589	-3.2897	-3.92385
AT5G60990	-2.06876	-1.97332	-3.2907	-2.54379
AT4G02400			-3.2915	-2.34845
AT1G31320	-3.57151	-1.15015	-3.29182	-2.33096
AT1G15000	-1.04586	-0.94931	-3.2922	-2.99452
AT2G34660	-3.05053	-6.79014	-3.29667	-3.88461
AT2G34357	-2.41869	-1.40172	-3.29924	-1.79488
AT1G68100	-8.13645	-2.37691	-3.29951	-1.85284
AT5G61730	-1.15965	-1.2942	-3.30209	-2.97188
AT1G71240	0.111611	-0.215405	-3.30374	-3.093
AT5G63810	-4.32885	-4.12163	-3.30404	-3.5327
AT1G52500	-4.87326	-3.91612	-3.30441	-1.82441
AT1G06730			-3.31353	-3.0475
AT1G06200			-3.31885	-1.69706
AT5G48120	-2.37657	-1.44461	-3.31887	-3.31646
AT1G71170	-0.581829	-0.273611	-3.31902	-3.28698
AT5G67100	-6.41033	-1.8235	-3.32142	-1.71072
AT1G28210	-7.87219	-8.76897	-3.32616	-3.78432
AT5G28500	-6.12039	-17.5452	-3.32657	-3.87813
AT3G09720	0.13737	0.773557	-3.32719	-2.36827
AT5G17410	-0.927491	-0.518664	-3.33311	-2.95542
AT1G07705	0.415277	0.396237	-3.33324	-2.38903
AT5G54910	-0.524397	-0.0633717	-3.33453	-1.82642
AT5G63010			-3.33997	-2.16086
AT1G20370	-0.570195	0.223337	-3.34023	-2.12435
AT5G07900	0.443202	0.874012	-3.34063	-3.31633
AT5G58130	-3.35617	-2.63679	-3.34179	-2.63666
AT4G02820	-1.76012	-1.68373	-3.36269	-2.88227
AT5G04920	-2.67703	-2.29133	-3.36339	-3.12453
AT2G47420	-0.740456	-0.713659	-3.36385	-2.62254
AT3G60660	-0.676677	-0.115568	-3.36429	-2.82534
AT1G13900	-0.477387	-0.186247	-3.37146	-2.4423
AT5G03070	0.083181	0.325009	-3.37582	-3.75132
AT2G43180	-1.09121	-1.65339	-3.37937	-3.67191
AT3G24030	0.10694	-0.0776067	-3.38221	-2.80963
AT4G02720	-9.37876	-4.77172	-3.38341	-3.36838
AT2G25060	-0.800311	-0.242959	-3.38654	-2.74144
AT3G44850	-2.22395	-0.829328	-3.39146	-1.80668
AT5G25060	-1.06058	-0.690317	-3.39308	-1.69345
AT3G08930	-1.90671	-1.58492	-3.39439	-2.09371
AT1G54490			-3.39548	-2.57801
AT3G27060	0.0700055	0.090345	-3.39623	-1.99996
AT2G31190			-3.39891	-3.43518
AT1G04400	-3.5161	-2.24956	-3.39928	-2.4049
AT1G29790	-1.4971	-4.24805	-3.39958	-2.85838
AT4G01000			-3.4001	-3.13427
AT5G11690	-1.66309	-1.39852	-3.40158	-2.16806
AT2G19470	-3.08769	-2.6929	-3.40257	-2.94361
AT1G03230			-3.40503	-3.0013
AT5G65900	-1.60783	-0.89815	-3.40624	-2.38202
AT4G01560	0.173587	1.26818	-3.40982	-3.48329
AT5G05680	-2.30424	-1.72047	-3.41011	-2.85296
AT4G08920	-2.67871	-2.02034	-3.41113	-2.66438
AT1G78610	-0.0889031	-0.27088	-3.42037	-2.54837
AT5G54930	-2.72807	-3.40938	-3.42119	-2.3452
AT3G49140	0.37572	0.112788	-3.42135	-3.71687
AT1G10700	-0.493594	-0.863951	-3.42263	-2.67567
AT5G37680	-0.936879	-0.507018	-3.42343	-3.17241
AT5G27990	-3.19759	-2.11093	-3.42385	-0.626879
AT3G47700	-1.58725	-1.50783	-3.42405	-4.10017
AT5G61770	-2.35044	-1.19581	-3.42462	-3.02714
AT4G08580			-3.427	-2.38459
AT4G38420	-4.91823	-6.40689	-3.42829	-3.17971
AT4G04780			-3.42874	-2.19081
AT2G34570	-3.54214	-3.54214	-3.42996	-3.16746
AT4G30990	-1.31772	-0.6276	-3.44178	-2.86878
AT1G20930	-1.23025	-0.815424	-3.44209	-2.67519
AT1G14710	0.420426	0.68453	-3.44275	-0.997643
AT2G47620	-2.98478	-2.13628	-3.44468	-2.89936
AT2G34730	-0.821978	-0.387644	-3.44642	-3.5321
AT4G38100	-4.30875	-5.49591	-3.44768	-3.48436
AT2G31370	-1.71714	-1.41426	-3.44823	-1.84799
AT1G06670	-1.30129	-0.721937	-3.44894	-2.18349
AT2G23080	0.324274	0.540073	-3.45077	-2.7138
AT5G23080	-0.842709	0.985321	-3.45113	-2.83324
AT3G17205	-0.533123	-0.396058	-3.45147	-3.21883
AT1G74380	-1.15033	-0.801596	-3.45566	-1.41954
AT5G58370	-1.08988	-0.621424	-3.45793	-1.78816
AT3G56990	-0.692929	-0.392421	-3.45867	-2.00655
AT1G70480			-3.46159	-2.45285
AT1G02150	-0.394581	-0.648618	-3.46619	-3.03387
AT2G32580			-3.47	-2.72402
AT1G11480			-3.47149	-3.19629
AT5G63280	-2.62404	-2.45066	-3.48222	-2.48181
AT5G56580	-4.05046	-2.14283	-3.48491	-2.49412
AT5G05210	-0.743886	-0.30676	-3.48692	-1.76096
AT2G42650			-3.49211	-3.50595
AT3G20290	-1.34992	-0.795673	-3.49634	-2.55605
AT2G36480	-1.70355	-1.13917	-3.50057	-4.11812
AT5G54380			-3.50332	-1.94752
AT3G23890	-3.7786	-2.38055	-3.50379	-2.58628
AT1G31460			-3.50801	-4.71673
AT4G31770	-2.91907	-2.29944	-3.50992	-2.2114
AT1G01370	-5.63163	-5.49619	-3.51148	-3.17753
AT3G18210	-1.01726	-1.06958	-3.51258	-2.99228
AT1G61000	-1.72376	-1.42621	-3.51462	-3.58694
AT2G27820			-3.5175	-3.411
AT2G29400	-0.321562	0.283013	-3.5182	-3.67622
AT5G62950	-1.75197	-1.79506	-3.52245	-3.77169
AT5G62540			-3.52257	-4.05798
AT2G02090	-1.06266	-0.7081	-3.52761	-2.51796
AT5G08270	-2.22359	-1.65144	-3.52952	-2.61283
AT3G62080	0.500561	0.526129	-3.53012	-3.40477
AT3G05350	-1.28899	-1.95283	-3.53057	-3.92207
AT2G40550	-1.93178	-0.941212	-3.53077	-2.43726
AT5G53770	-1.57645	-0.651405	-3.53187	-2.73853
AT2G19170	-0.227126	-0.220108	-3.53218	-2.74943
AT5G40740	-3.34698	-2.64617	-3.53311	-2.71652
AT3G61620	-0.280798	0.161315	-3.53412	-3.40035
AT3G09180	-2.12888	-2.01935	-3.53746	-2.69429
AT4G14240	-0.751957	-1.13314	-3.53957	-4.00931
AT3G12410	-3.17271	-2.54563	-3.54432	-2.82273
AT4G36730			-3.54505	-2.2063
AT5G54550	-3.29137	-0.998978	-3.54862	-1.01055
AT2G18710	0.328824	-0.998842	-3.54968	-3.89169
AT4G03960	-1.39144	-1.82021	-3.5509	-3.80509
AT3G63090	-0.843812	0.365099	-3.55296	-2.11332
AT1G67950	-1.21758	-1.1137	-3.56011	-1.93697
AT1G67325	-2.69413	-1.77213	-3.56106	-2.4992
AT2G25800	-0.688862	-0.633278	-3.56228	-3.67713
AT1G04200			-3.5649	-5.51495
AT1G69960	-3.24816	-2.44977	-3.56556	-2.66387
AT2G22660	-2.93418	-2.06275	-3.56593	-1.64769
AT5G53420	-0.661892	-0.220872	-3.56884	-2.50548
AT5G62410	-5.16697	-2.79954	-3.56993	-4.07518
AT5G12260	-2.03935	-1.40563	-3.5704	-2.93693
AT2G32700	-10.6125	-10.6681	-3.57158	-2.59134
AT1G21660	-0.140757	-0.504072	-3.57551	-3.83065
AT1G12770	-0.384694	-0.399125	-3.57875	-3.45613
AT5G48870	-1.88253	-1.92713	-3.58125	-2.87314
AT4G36520	-4.46327	-3.48098	-3.5817	-2.86081
AT1G62180	-2.68431	-2.41065	-3.58456	-3.44447
AT1G77810	-4.55679	-3.67438	-3.5863	-2.25109
AT5G50330	-1.77216	-2.01092	-3.58813	-3.78155
AT3G09410			-3.59793	-2.14423
AT3G09880	-2.46544	-2.3031	-3.59884	-2.87797
AT2G47850	-2.83841	-2.04377	-3.6012	-1.37272
AT1G22860	-0.923464	-0.793019	-3.60386	-3.2006
AT5G65960	-2.58624	-1.90227	-3.60397	-3.06231
AT3G17880	-1.53874	-1.92595	-3.61548	-2.85034
AT1G67320	-0.982237	-0.6673	-3.61869	-2.46921
AT1G79350	-2.10274	-1.83343	-3.61954	-3.03947
AT3G08630	0.739685	1.08611	-3.62471	-1.06085
AT3G17590			-3.6311	-4.43179
AT5G22140	-2.50871	-0.458132	-3.63253	-3.95845
AT3G12480	-0.238882	-0.161039	-3.63283	-3.94561
AT3G59870	-2.48882	-2.58534	-3.63391	-4.16227
AT3G61690	-5.03108	-4.41872	-3.63586	-3.33608
AT4G08230	-4.62943	-4.09239	-3.63997	-2.71028
AT4G29360	-6.76108	-1.78909	-3.64196	-1.81022
AT5G24020	1.15135	1.06769	-3.64211	-3.62887
AT4G21670	-3.5488	-2.61131	-3.64473	-2.79939
AT3G48090	-6.21354	-1.2726	-3.64568	-2.93153
AT5G17840	-1.70978	-1.33653	-3.64638	-2.84799
AT5G01350	-4.50365	-2.13949	-3.65063	-1.96073
AT3G53030	-5.253	-4.86027	-3.65341	-3.7595
AT3G02720	-0.562732	-0.914702	-3.65711	-4.18925
AT4G32680			-3.6576	-3.57225
AT2G29490			-3.67382	-4.1038
AT3G11750	1.475	1.43307	-3.67511	-3.58014
AT1G10490	-1.4825	-0.567342	-3.67825	-1.705
AT2G20850			-3.68064	-2.59583
AT4G28450	-1.26991	-0.642361	-3.68204	-2.53303
AT3G21770	-1.62531	-2.03678	-3.68494	-1.91244
AT3G45620	-4.48278	-3.2384	-3.68553	-2.5394
AT1G56660			-3.68559	-3.50858
AT1G21650			-3.68642	-1.61242
AT3G24800	-4.71402	-3.99499	-3.69931	-2.9836
AT5G54670			-3.70664	-3.0167
AT5G25150	-1.60651	-0.89105	-3.70758	-3.15445
AT3G56630	1.09116	0.554994	-3.71673	-4.09726
AT1G09330	-3.1415	-2.02916	-3.71876	-1.52703
AT4G34480	-8.07231	-4.68961	-3.72175	-2.92765
AT4G18130	0.867573	0.350089	-3.73315	-4.24701
AT5G44280	-2.18715	-1.41913	-3.73357	-3.28204
AT1G09100	2.51712	2.99365	-3.74261	-3.70886
AT5G66100	-1.75917	-1.55665	-3.74471	-2.49145
AT3G55510	-2.52371	-2.20442	-3.74862	-2.27193
AT5G53440	-3.86589	-2.58646	-3.74967	-3.47885
AT1G12910	-4.23641	-2.85179	-3.75569	-3.62075
AT5G49400	-4.4254	-3.71623	-3.75734	-2.67091
AT5G53230	-3.92663	-0.543139	-3.77026	-1.92758
AT5G67240	-2.76013	-1.86375	-3.77288	-3.34261
AT1G52930	0.0663331	1.02531	-3.77364	-1.59266
AT1G18850	0.286871	1.00447	-3.77443	-2.58249
AT4G36660	-5.02469	-3.14019	-3.79418	-2.81452
AT2G32120	-1.17562	-0.660653	-3.7967	-2.33984
AT4G26270			-3.80227	-3.68177
AT1G08410	-0.567532	0.0695034	-3.81139	-2.948
AT1G36990	-3.69641	-3.27731	-3.83024	-3.77372
AT2G31170	-2.37185	-2.72013	-3.83893	-3.46398
AT2G17930	1.98294	1.70541	-3.84445	-3.29933
AT3G54300	0.599417	0.790756	-3.84806	-2.0243
AT5G49720	-0.370814	0.272448	-3.85727	-1.84842
AT4G23730			-3.88879	-3.22914
AT3G02490	-1.16849	-0.625947	-3.88891	-3.07567
AT4G00290	-0.106202	0.669604	-3.89583	-3.85127
AT4G14230	-1.65348	-1.93901	-3.8996	-3.71723
AT2G17250	-1.37455	-0.521544	-3.90475	-1.89143
AT1G12160	-4.02693	-1.84192	-3.91031	-2.64074
AT3G52630	-3.25297	-2.95797	-3.91045	-3.13457
AT5G48800	-2.0787	-1.73357	-3.91633	-3.12465
AT4G14965	-4.53471	-3.84287	-3.93051	-1.99684
AT4G33700	-1.29645	-2.22193	-3.9477	-3.45985
AT4G38440	-4.20035	-2.99958	-3.95602	-3.21871
AT5G17790	-1.16626	-0.977698	-3.95735	-3.93391
AT3G45640			-3.95827	-2.28308
AT1G05087			-3.95895	-2.63127
AT3G14690	0.675203	-0.102072	-3.96316	-3.74933
AT3G61560	2.13056	2.50414	-3.96558	-1.76042
AT1G31810	-2.18205	-1.99908	-3.97577	-4.45647
AT3G50960	-0.833635	-0.1249	-3.97989	-1.92696
AT4G14510			-4.00358	-4.39796
AT1G18640	-1.07771	-1.11703	-4.00389	-3.78495
AT2G47060	-0.496421	-0.261248	-4.01319	-4.35456
AT2G16485	-2.25931	-1.4758	-4.02264	-3.53636
AT2G03070	-4.06123	-2.75419	-4.02663	-2.17857
AT2G20830	-0.639177	-0.340505	-4.05376	-1.77178
AT2G02730	0.804315	1.59289	-4.05683	-2.67415
AT1G74250			-4.09148	-4.21626
AT2G30150	-0.822301	-1.19702	-4.10532	-4.04338
AT5G56460	-0.794714	-0.8902	-4.11333	-3.72537
AT2G35110	-1.19272	-1.12733	-4.13111	-2.20932
AT1G07230	-3.42264	-3.17489	-4.17203	-4.54078
AT4G11580			-4.19505	-5.17836
AT2G42700	-1.7398	-1.49186	-4.19564	-3.59813
AT4G02195	-1.78468	-1.51743	-4.22726	-3.96858
AT5G13190			-4.27217	-3.6943
AT2G18630	-5.93922	-1.10567	-4.3049	-2.11241
AT2G43420	-1.7649	-1.85578	-4.51301	-4.82534
AT1G02880	-0.844558	-0.730864	-4.52966	-4.35619
