## Supplemental Table 4 for "Library-free BoxCarDIA solves the missing value problem in label-free quantitative proteomics" (part 2 of 2)

### Sheet: DDA_HeLa (continued)
Log2 Transformed Quant Values								Median-Normalized Quant Values				Average Normalized Quant Values
33.155	33.1978	33.0898	33.1537	27.7634	27.7757	27.7432	27.7846	5.39163	5.42214	5.34661	5.3691	5.38237	41	41	41	64.9	64.9	64.9	89.321	0	323.31	36618000000	253	sp|P55072|TERA_HUMAN;tr|C9IZA5|C9IZA5_HUMAN;tr|C9JUP7|C9JUP7_HUMAN	sp|P55072|TERA_HUMAN	1662	P55072
33.178	33.2371	33.2777	33.2298	27.7634	27.7757	27.7432	27.7846	5.41458	5.46138	5.5345	5.44518	5.46391	21	21	21	52.6	52.6	52.6	59.75	0	160.14	39205000000	169	sp|P25705|ATPA_HUMAN;tr|K7ERX7|K7ERX7_HUMAN;tr|K7EK77|K7EK77_HUMAN;tr|K7EQH4|K7EQH4_HUMAN;tr|K7EJP1|K7EJP1_HUMAN;tr|K7ENJ4|K7ENJ4_HUMAN;tr|K7ESA0|K7ESA0_HUMAN	sp|P25705|ATPA_HUMAN	1167	P25705
33.1974	33.2242	33.2649	33.2471	27.7634	27.7757	27.7432	27.7846	5.43398	5.4485	5.52169	5.46255	5.46668	19	19	19	57.8	57.8	57.8	46.53	0	114.44	38838000000	121	sp|P00966|ASSY_HUMAN;tr|Q5T6L6|Q5T6L6_HUMAN;tr|Q5T6L5|Q5T6L5_HUMAN	sp|P00966|ASSY_HUMAN;tr|Q5T6L6|Q5T6L6_HUMAN	766	P00966
33.2046	33.2713	33.2222	33.1836	27.7634	27.7757	27.7432	27.7846	5.4412	5.4956	5.479	5.39896	5.45369	23	23	23	46.4	46.4	46.4	73.68	0	99.247	38945000000	190	sp|P38646|GRP75_HUMAN;tr|A0A3B3ITI4|A0A3B3ITI4_HUMAN;tr|D6RJI2|D6RJI2_HUMAN;tr|H0Y8S0|H0Y8S0_HUMAN;tr|H0YBG6|H0YBG6_HUMAN;tr|D6RA73|D6RA73_HUMAN	sp|P38646|GRP75_HUMAN	1352	P38646
33.2331	33.3507	33.3225	33.2273	27.7634	27.7757	27.7432	27.7846	5.46968	5.57506	5.57938	5.44274	5.51672	25	25	25	40.4	40.4	40.4	84.87	0	113.68	40368000000	131	sp|P02786|TFR1_HUMAN;tr|G3V0E5|G3V0E5_HUMAN;tr|H7C3V5|H7C3V5_HUMAN;tr|F8WBE5|F8WBE5_HUMAN;sp|Q9UP52|TFR2_HUMAN	sp|P02786|TFR1_HUMAN;tr|G3V0E5|G3V0E5_HUMAN	775	P02786
33.2433	33.1664	33.2184	33.2604	27.7634	27.7757	27.7432	27.7846	5.47993	5.39072	5.47523	5.47579	5.45542	12	12	12	52.7	52.7	52.7	34.273	0	55.351	38575000000	76	sp|P05388|RLA0_HUMAN;tr|F8VWS0|F8VWS0_HUMAN;tr|F8VU65|F8VU65_HUMAN;sp|Q8NHW5|RLA0L_HUMAN;tr|F8VPE8|F8VPE8_HUMAN;tr|G3V210|G3V210_HUMAN;tr|F8VW21|F8VW21_HUMAN;tr|F8VQY6|F8VQY6_HUMAN;tr|F8VRK7|F8VRK7_HUMAN;tr|F8VZS0|F8VZS0_HUMAN;tr|F8VS58|F8VS58_HUMAN;tr|F8VWV4|F8VWV4_HUMAN;tr|F8W1K8|F8W1K8_HUMAN	sp|P05388|RLA0_HUMAN;tr|F8VWS0|F8VWS0_HUMAN;tr|F8VU65|F8VU65_HUMAN;sp|Q8NHW5|RLA0L_HUMAN;tr|F8VPE8|F8VPE8_HUMAN;tr|G3V210|G3V210_HUMAN;tr|F8VW21|F8VW21_HUMAN;tr|F8VQY6|F8VQY6_HUMAN;tr|F8VRK7|F8VRK7_HUMAN;tr|F8VZS0|F8VZS0_HUMAN;tr|F8VS58|F8VS58_HUMAN	813	P05388
33.246	33.1771	33.0491	33.009	27.7634	27.7757	27.7432	27.7846	5.48263	5.40143	5.30596	5.22442	5.35361	12	12	12	68.7	68.7	68.7	22.693	0	127.09	36085000000	97	sp|P80723|BASP1_HUMAN;tr|U3KQP0|U3KQP0_HUMAN	sp|P80723|BASP1_HUMAN	1880	P80723
33.249	33.3304	33.2342	33.2269	27.7634	27.7757	27.7432	27.7846	5.4856	5.55477	5.49104	5.44231	5.49343	11	9	9	55.9	48.6	48.6	27.745	0	69.782	39562000000	70	sp|P63104|1433Z_HUMAN;tr|E7EX29|E7EX29_HUMAN;tr|B0AZS6|B0AZS6_HUMAN;tr|B7Z2E6|B7Z2E6_HUMAN;tr|H0YB80|H0YB80_HUMAN;tr|E7ESK7|E7ESK7_HUMAN;tr|E5RGE1|E5RGE1_HUMAN;tr|E5RIR4|E5RIR4_HUMAN;tr|E9PD24|E9PD24_HUMAN;tr|E7EVZ2|E7EVZ2_HUMAN	sp|P63104|1433Z_HUMAN;tr|E7EX29|E7EX29_HUMAN;tr|B0AZS6|B0AZS6_HUMAN;tr|B7Z2E6|B7Z2E6_HUMAN;tr|H0YB80|H0YB80_HUMAN	1835	P63104
33.2818	33.3205	33.3201	33.3745	27.7634	27.7757	27.7432	27.7846	5.51844	5.54485	5.57696	5.58991	5.55754	62	62	62	54.3	54.3	54.3	189.25	0	323.31	41424000000	355	sp|P46940|IQGA1_HUMAN;tr|A0A0J9YXZ5|A0A0J9YXZ5_HUMAN;tr|H0YLE8|H0YLE8_HUMAN;tr|A0A087X225|A0A087X225_HUMAN;tr|A0A087WWP1|A0A087WWP1_HUMAN;tr|H0YKA5|H0YKA5_HUMAN;tr|F2Z2E2|F2Z2E2_HUMAN;sp|Q86VI3|IQGA3_HUMAN;tr|E9PDT6|E9PDT6_HUMAN;tr|E7EWC2|E7EWC2_HUMAN;tr|F5H7S7|F5H7S7_HUMAN;sp|Q13576|IQGA2_HUMAN	sp|P46940|IQGA1_HUMAN;tr|A0A0J9YXZ5|A0A0J9YXZ5_HUMAN;tr|H0YLE8|H0YLE8_HUMAN	1454	P46940
33.2923	33.3758	33.3444	33.3802	27.7634	27.7757	27.7432	27.7846	5.5289	5.60013	5.60123	5.5956	5.58147	27	27	19	50.4	50.4	39	67.819	0	119.86	42293000000	183	sp|P26038|MOES_HUMAN;tr|V9GZ54|V9GZ54_HUMAN	sp|P26038|MOES_HUMAN	1174	P26038
33.3005	33.0964	33.1699	33.2498	27.7634	27.7757	27.7432	27.7846	5.5371	5.32075	5.42676	5.46523	5.43746	20	20	20	65.5	65.5	65.5	48.141	0	190.51	38300000000	174	sp|P27797|CALR_HUMAN;tr|K7EJB9|K7EJB9_HUMAN;tr|K7EL50|K7EL50_HUMAN	sp|P27797|CALR_HUMAN;tr|K7EJB9|K7EJB9_HUMAN	1199	P27797
33.3499	33.4349	33.3252	33.266	27.7634	27.7757	27.7432	27.7846	5.58657	5.65922	5.58206	5.48138	5.57731	11	11	3	36.9	36.9	12.8	32.852	0	26.73	41973000000	48	sp|P05141|ADT2_HUMAN;sp|Q9H0C2|ADT4_HUMAN	sp|P05141|ADT2_HUMAN	806	P05141
33.371	33.4961	33.3649	33.3161	27.7634	27.7757	27.7432	27.7846	5.60763	5.7204	5.62173	5.53148	5.62031	32	31	31	45.6	44.1	44.1	92.468	0	302.39	43784000000	233	sp|P14625|ENPL_HUMAN;tr|Q96GW1|Q96GW1_HUMAN;tr|A0A1W2PRR1|A0A1W2PRR1_HUMAN;tr|H0YIV0|H0YIV0_HUMAN;sp|Q58FF3|ENPLL_HUMAN;tr|F8W026|F8W026_HUMAN	sp|P14625|ENPL_HUMAN	1003	P14625
33.3847	33.4443	33.3447	33.3444	27.7634	27.7757	27.7432	27.7846	5.62133	5.66863	5.6015	5.5598	5.61282	15	15	15	40.7	40.7	40.7	47.697	0	56.876	43029000000	97	sp|P36578|RL4_HUMAN;tr|H3BM89|H3BM89_HUMAN;tr|H3BTP7|H3BTP7_HUMAN;tr|H3BU31|H3BU31_HUMAN	sp|P36578|RL4_HUMAN;tr|H3BM89|H3BM89_HUMAN	1331	P36578
33.3988	33.3998	33.4863	33.453	27.7634	27.7757	27.7432	27.7846	5.63541	5.62413	5.74311	5.66845	5.66778	14	14	14	62.9	62.9	62.9	25.035	0	41.605	44778000000	85	sp|P30041|PRDX6_HUMAN	sp|P30041|PRDX6_HUMAN	1230	P30041
33.4024	33.3906	33.5053	33.4645	27.7634	27.7757	27.7432	27.7846	5.63897	5.61494	5.76217	5.67994	5.674	17	17	17	56.9	56.9	56.9	38.714	0	76.247	44952000000	103	sp|P04083|ANXA1_HUMAN;tr|Q5T3N1|Q5T3N1_HUMAN;tr|Q5T3N0|Q5T3N0_HUMAN	sp|P04083|ANXA1_HUMAN;tr|Q5T3N1|Q5T3N1_HUMAN	786	P04083
33.4069	33.5033	33.4842	33.4599	27.7634	27.7757	27.7432	27.7846	5.64354	5.72764	5.74107	5.6753	5.69689	79	79	65	47.4	47.4	40.2	226.53	0	323.31	45530000000	403	sp|P35579|MYH9_HUMAN;tr|Q5BKV1|Q5BKV1_HUMAN;tr|B1AH99|B1AH99_HUMAN;tr|A0A0C4DFM8|A0A0C4DFM8_HUMAN;tr|A0A494C024|A0A494C024_HUMAN;tr|E7ERA5|E7ERA5_HUMAN;tr|A0A2R8Y4C3|A0A2R8Y4C3_HUMAN;tr|A1L2Z2|A1L2Z2_HUMAN;sp|P13535|MYH8_HUMAN;sp|Q9Y623|MYH4_HUMAN;sp|P13533|MYH6_HUMAN;sp|P12882|MYH1_HUMAN	sp|P35579|MYH9_HUMAN	1313	P35579
33.4149	33.4649	33.4735	33.3824	27.7634	27.7757	27.7432	27.7846	5.6515	5.68922	5.73034	5.5978	5.66721	17	17	10	53	53	34	46.153	0	99.121	44992000000	133	sp|P60842|IF4A1_HUMAN;tr|J3KT12|J3KT12_HUMAN;tr|J3QS69|J3QS69_HUMAN;tr|J3KTB5|J3KTB5_HUMAN;tr|J3KSZ0|J3KSZ0_HUMAN;tr|J3QL43|J3QL43_HUMAN;tr|J3QR64|J3QR64_HUMAN;tr|J3QLN6|J3QLN6_HUMAN;tr|J3KTN0|J3KTN0_HUMAN;tr|J3QKZ9|J3QKZ9_HUMAN;tr|J3KS25|J3KS25_HUMAN;tr|J3QL52|J3QL52_HUMAN;tr|J3KT04|J3KT04_HUMAN;tr|J3KS93|J3KS93_HUMAN	sp|P60842|IF4A1_HUMAN;tr|J3KT12|J3KT12_HUMAN;tr|J3QS69|J3QS69_HUMAN;tr|J3KTB5|J3KTB5_HUMAN;tr|J3KSZ0|J3KSZ0_HUMAN;tr|J3QL43|J3QL43_HUMAN	1713	P60842
33.4156	33.5489	33.3153	33.3839	27.7634	27.7757	27.7432	27.7846	5.65226	5.77324	5.57211	5.59934	5.64924	3	3	3	27.7	27.7	27.7	11.728	0	6.906	44161000000	27	sp|P26447|S10A4_HUMAN	sp|P26447|S10A4_HUMAN	1182	P26447
33.4595	33.4468	33.4929	33.4448	27.7634	27.7757	27.7432	27.7846	5.69615	5.6711	5.74969	5.6602	5.69429	22	22	22	35.4	35.4	35.4	90.583	0	113.62	45565000000	182	sp|Q00839|HNRPU_HUMAN;tr|A0A1W2PPS1|A0A1W2PPS1_HUMAN;tr|A0A1X7SBS1|A0A1X7SBS1_HUMAN;tr|A0A1W2PP35|A0A1W2PP35_HUMAN;tr|Q5RI18|Q5RI18_HUMAN;tr|A0A1W2PPH7|A0A1W2PPH7_HUMAN;tr|A0A1W2PPL4|A0A1W2PPL4_HUMAN;tr|A0A1W2PP34|A0A1W2PP34_HUMAN;tr|A0A1W2PQL0|A0A1W2PQL0_HUMAN;tr|A0A1W2PQ74|A0A1W2PQ74_HUMAN;tr|A0A1W2PRZ7|A0A1W2PRZ7_HUMAN;tr|A0A1W2PQD4|A0A1W2PQD4_HUMAN;tr|A0A1W2PRI6|A0A1W2PRI6_HUMAN;tr|A0A1W2PPE9|A0A1W2PPE9_HUMAN;tr|A0A1W2PP22|A0A1W2PP22_HUMAN;tr|A0A087WZF3|A0A087WZF3_HUMAN;tr|A0A087WVI9|A0A087WVI9_HUMAN	sp|Q00839|HNRPU_HUMAN;tr|A0A1W2PPS1|A0A1W2PPS1_HUMAN;tr|A0A1X7SBS1|A0A1X7SBS1_HUMAN;tr|A0A1W2PP35|A0A1W2PP35_HUMAN;tr|Q5RI18|Q5RI18_HUMAN;tr|A0A1W2PPH7|A0A1W2PPH7_HUMAN;tr|A0A1W2PPL4|A0A1W2PPL4_HUMAN;tr|A0A1W2PP34|A0A1W2PP34_HUMAN;tr|A0A1W2PQL0|A0A1W2PQL0_HUMAN;tr|A0A1W2PQ74|A0A1W2PQ74_HUMAN;tr|A0A1W2PRZ7|A0A1W2PRZ7_HUMAN;tr|A0A1W2PQD4|A0A1W2PQD4_HUMAN	1927	Q00839
33.4908	33.4822	33.4765	33.4003	27.7634	27.7757	27.7432	27.7846	5.72744	5.70652	5.73336	5.61572	5.69576	18	18	18	28.5	28.5	28.5	76.613	0	87.93	45693000000	106	sp|P19338|NUCL_HUMAN;tr|H7BY16|H7BY16_HUMAN;tr|C9JYW2|C9JYW2_HUMAN;tr|C9JLB1|C9JLB1_HUMAN;tr|C9J1H7|C9J1H7_HUMAN;tr|C9JWL1|C9JWL1_HUMAN	sp|P19338|NUCL_HUMAN;tr|H7BY16|H7BY16_HUMAN	1080	P19338
33.5142	33.5928	33.467	33.4826	27.7634	27.7757	27.7432	27.7846	5.7508	5.81711	5.7238	5.69796	5.74742	24	24	19	57.2	57.2	48.1	56.782	0	290.85	47092000000	144	sp|P30101|PDIA3_HUMAN	sp|P30101|PDIA3_HUMAN	1241	P30101
33.5237	33.5679	33.5354	33.5448	27.7634	27.7757	27.7432	27.7846	5.76029	5.79217	5.79226	5.76018	5.77623	21	21	18	55.5	55.5	50.2	55.938	0	152.54	48325000000	183	tr|A0A286YF22|A0A286YF22_HUMAN;sp|O43175|SERA_HUMAN;tr|A0A2C9F2M7|A0A2C9F2M7_HUMAN;tr|A0A286YFA2|A0A286YFA2_HUMAN;tr|A0A286YFL2|A0A286YFL2_HUMAN;tr|A0A286YF78|A0A286YF78_HUMAN;tr|A0A286YFM8|A0A286YFM8_HUMAN;tr|A0A286YFC8|A0A286YFC8_HUMAN;tr|A0A286YFB2|A0A286YFB2_HUMAN;tr|A0A286YER3|A0A286YER3_HUMAN;tr|A0A286YF34|A0A286YF34_HUMAN;tr|A0A286YFF3|A0A286YFF3_HUMAN;tr|A0A286YFK5|A0A286YFK5_HUMAN	tr|A0A286YF22|A0A286YF22_HUMAN;sp|O43175|SERA_HUMAN;tr|A0A2C9F2M7|A0A2C9F2M7_HUMAN;tr|A0A286YFA2|A0A286YFA2_HUMAN;tr|A0A286YFL2|A0A286YFL2_HUMAN	407	A0A286YF22
33.585	33.6373	33.5621	33.6363	27.7634	27.7757	27.7432	27.7846	5.82159	5.86163	5.8189	5.85174	5.83846	7	7	4	62.1	62.1	41.4	15.054	0	25.843	50492000000	92	sp|P07737|PROF1_HUMAN;tr|K7EJ44|K7EJ44_HUMAN;tr|I3L3D5|I3L3D5_HUMAN	sp|P07737|PROF1_HUMAN;tr|K7EJ44|K7EJ44_HUMAN	849	P07737
33.6172	33.6535	33.7442	33.7085	27.7634	27.7757	27.7432	27.7846	5.85381	5.87784	6.00108	5.92392	5.91416	40	40	40	54.7	54.7	54.7	117.85	0	323.31	53344000000	263	sp|P22314|UBA1_HUMAN;tr|Q5JRR6|Q5JRR6_HUMAN;tr|Q5JRR9|Q5JRR9_HUMAN;tr|Q5JRS0|Q5JRS0_HUMAN;tr|Q5JRS1|Q5JRS1_HUMAN;tr|Q5JRS3|Q5JRS3_HUMAN;tr|Q5JRS2|Q5JRS2_HUMAN	sp|P22314|UBA1_HUMAN	1125	P22314
33.668	33.8401	33.704	33.7194	27.7634	27.7757	27.7432	27.7846	5.90459	6.06447	5.96082	5.93477	5.96616	9	9	7	65.8	65.8	47.7	16.811	0	27.914	55227000000	55	tr|G3V1A4|G3V1A4_HUMAN;sp|P23528|COF1_HUMAN;tr|E9PK25|E9PK25_HUMAN;tr|E9PP50|E9PP50_HUMAN;tr|E9PQB7|E9PQB7_HUMAN;tr|E9PLJ3|E9PLJ3_HUMAN;tr|E9PS23|E9PS23_HUMAN	tr|G3V1A4|G3V1A4_HUMAN;sp|P23528|COF1_HUMAN;tr|E9PK25|E9PK25_HUMAN;tr|E9PP50|E9PP50_HUMAN;tr|E9PQB7|E9PQB7_HUMAN;tr|E9PLJ3|E9PLJ3_HUMAN;tr|E9PS23|E9PS23_HUMAN	1146	G3V1A4
33.6758	33.6999	33.6177	33.7266	27.7634	27.7757	27.7432	27.7846	5.91239	5.92418	5.87457	5.942	5.91328	7	7	6	91.3	91.3	76.5	11.665	0	34.158	52815000000	49	sp|P05387|RLA2_HUMAN;tr|H0YDD8|H0YDD8_HUMAN	sp|P05387|RLA2_HUMAN	812	P05387
33.6945	33.6229	33.5381	33.6734	27.7634	27.7757	27.7432	27.7846	5.93109	5.8472	5.79492	5.88875	5.86549	33	23	23	52.2	38.3	38.3	84.659	0	225.67	51752000000	206	sp|P07900|HS90A_HUMAN;tr|G3V2J8|G3V2J8_HUMAN;sp|Q14568|HS902_HUMAN;sp|Q58FG0|HS905_HUMAN	sp|P07900|HS90A_HUMAN	853	P07900
33.6966	33.6247	33.6098	33.6859	27.7634	27.7757	27.7432	27.7846	5.93326	5.84905	5.86667	5.90134	5.88758	55	55	55	47.3	47.3	47.3	191.61	0	262.78	52215000000	353	sp|Q00610|CLH1_HUMAN;tr|A0A087WVQ6|A0A087WVQ6_HUMAN;tr|J3KS13|J3KS13_HUMAN;tr|A0A087WX41|A0A087WX41_HUMAN;sp|P53675|CLH2_HUMAN;tr|J3KSQ2|J3KSQ2_HUMAN;tr|K7EJJ5|K7EJJ5_HUMAN;tr|J3QL20|J3QL20_HUMAN;tr|J3KRF5|J3KRF5_HUMAN;tr|F5H5N6|F5H5N6_HUMAN	sp|Q00610|CLH1_HUMAN;tr|A0A087WVQ6|A0A087WVQ6_HUMAN	1922	Q00610
33.7473	33.7886	33.7806	33.7803	27.7634	27.7757	27.7432	27.7846	5.98387	6.0129	6.03741	5.99569	6.00747	163	163	35	43.6	43.6	8	531.78	0	323.31	56701000000	705	sp|Q15149|PLEC_HUMAN;tr|E9PMV1|E9PMV1_HUMAN;tr|E9PKG0|E9PKG0_HUMAN;tr|E9PIA2|E9PIA2_HUMAN;tr|E9PQ28|E9PQ28_HUMAN	sp|Q15149|PLEC_HUMAN	2310	Q15149
33.7587	33.8053	33.707	33.6324	27.7634	27.7757	27.7432	27.7846	5.99533	6.02962	5.96381	5.84785	5.95915	17	17	17	58.9	58.9	58.9	37.429	0	73.624	54787000000	132	sp|P22626|ROA2_HUMAN;tr|A0A087WUI2|A0A087WUI2_HUMAN	sp|P22626|ROA2_HUMAN;tr|A0A087WUI2|A0A087WUI2_HUMAN	1127	P22626
33.8077	33.9442	33.8029	33.7977	27.7634	27.7757	27.7432	27.7846	6.04432	6.16852	6.05973	6.01309	6.07141	14	13	13	49.7	46.1	46.1	36.638	0	37.321	59402000000	110	sp|P07195|LDHB_HUMAN;tr|A0A5F9ZHM4|A0A5F9ZHM4_HUMAN;tr|A0A3B3IS95|A0A3B3IS95_HUMAN;tr|A8MW50|A8MW50_HUMAN;tr|C9J7H8|C9J7H8_HUMAN;tr|F5H793|F5H793_HUMAN;tr|F5H5G7|F5H5G7_HUMAN;tr|F5H155|F5H155_HUMAN;tr|A0A087WUM2|A0A087WUM2_HUMAN;tr|G3XAP5|G3XAP5_HUMAN;tr|F5H245|F5H245_HUMAN;sp|Q6ZMR3|LDH6A_HUMAN;sp|P07864|LDHC_HUMAN	sp|P07195|LDHB_HUMAN;tr|A0A5F9ZHM4|A0A5F9ZHM4_HUMAN;tr|A0A3B3IS95|A0A3B3IS95_HUMAN;tr|A8MW50|A8MW50_HUMAN;tr|C9J7H8|C9J7H8_HUMAN	836	P07195
33.8354	33.9281	33.9039	33.8919	27.7634	27.7757	27.7432	27.7846	6.07207	6.15245	6.16075	6.10734	6.12315	23	21	12	50.4	47.3	27.3	70.051	0	163.75	61655000000	202	sp|P0DMV9|HS71B_HUMAN;sp|P0DMV8|HS71A_HUMAN;tr|A0A0G2JIW1|A0A0G2JIW1_HUMAN;tr|V9GZ37|V9GZ37_HUMAN	sp|P0DMV9|HS71B_HUMAN;sp|P0DMV8|HS71A_HUMAN;tr|A0A0G2JIW1|A0A0G2JIW1_HUMAN;tr|V9GZ37|V9GZ37_HUMAN	911	P0DMV9
33.8741	34.0322	33.8516	33.9055	27.7634	27.7757	27.7432	27.7846	6.1107	6.25655	6.10838	6.12094	6.14914	37	37	4	60.7	60.7	14.2	74.139	0	233.91	62400000000	180	sp|P02545|LMNA_HUMAN;tr|H0YAB0|H0YAB0_HUMAN;tr|A0A0C4DGC5|A0A0C4DGC5_HUMAN	sp|P02545|LMNA_HUMAN	772	P02545
33.879	33.7391	33.7331	33.7756	27.7634	27.7757	27.7432	27.7846	6.11564	5.96345	5.98991	5.99099	6.015	15	15	13	62.4	62.4	55.3	29.174	0	86.308	57542000000	106	sp|P62258|1433E_HUMAN;tr|K7EM20|K7EM20_HUMAN;tr|B4DJF2|B4DJF2_HUMAN;tr|I3L3T1|I3L3T1_HUMAN;tr|K7EIT4|K7EIT4_HUMAN	sp|P62258|1433E_HUMAN	1780	P62258
34.0323	34.0098	34.0958	34.1432	27.7634	27.7757	27.7432	27.7846	6.26893	6.23413	6.3526	6.35856	6.30355	22	22	22	69.6	69.6	69.6	56.559	0	323.31	70356000000	224	sp|P06576|ATPB_HUMAN;tr|H0YH81|H0YH81_HUMAN;tr|F8W079|F8W079_HUMAN;tr|F8W0P7|F8W0P7_HUMAN;tr|H0YI37|H0YI37_HUMAN	sp|P06576|ATPB_HUMAN;tr|H0YH81|H0YH81_HUMAN;tr|F8W079|F8W079_HUMAN	824	P06576
34.1466	34.1132	34.1392	34.1463	27.7634	27.7757	27.7432	27.7846	6.38319	6.33751	6.39603	6.36175	6.36962	127	127	127	39.2	39.2	39.2	469.08	0	323.31	72610000000	553	sp|P78527|PRKDC_HUMAN;tr|F5GX40|F5GX40_HUMAN;tr|H0YG84|H0YG84_HUMAN	sp|P78527|PRKDC_HUMAN	1875	P78527
34.1579	33.9473	34.1895	34.1578	27.7634	27.7757	27.7432	27.7846	6.39452	6.17165	6.44638	6.37316	6.34643	22	22	22	57.3	57.3	57.3	67.877	0	161.43	72390000000	207	sp|P29401|TKT_HUMAN;tr|A0A0B4J1R6|A0A0B4J1R6_HUMAN;tr|E9PFF2|E9PFF2_HUMAN;tr|F8W888|F8W888_HUMAN	sp|P29401|TKT_HUMAN;tr|A0A0B4J1R6|A0A0B4J1R6_HUMAN	1223	P29401
34.1721	34.1509	34.0898	34.0281	27.7634	27.7757	27.7432	27.7846	6.40868	6.37521	6.34661	6.24352	6.34351	18	18	3	53.1	53.1	15.1	50.976	0	68.577	71608000000	127	sp|P61978|HNRPK_HUMAN;tr|S4R457|S4R457_HUMAN;tr|S4R359|S4R359_HUMAN	sp|P61978|HNRPK_HUMAN	1765	P61978
34.2386	34.9618	34.4729	34.3199	27.7634	27.7757	27.7432	27.7846	6.47525	7.18613	6.72974	6.53526	6.73159	12	2	2	35.3	9.8	9.8	42.051	0	5.6165	94955000000	16	sp|P68133|ACTS_HUMAN;sp|P68032|ACTC_HUMAN;tr|A6NL76|A6NL76_HUMAN;sp|P63267|ACTH_HUMAN;sp|P62736|ACTA_HUMAN;tr|F8WB63|F8WB63_HUMAN;tr|B8ZZJ2|B8ZZJ2_HUMAN;tr|C9JFL5|C9JFL5_HUMAN;tr|F6UVQ4|F6UVQ4_HUMAN;tr|F6QUT6|F6QUT6_HUMAN	sp|P68133|ACTS_HUMAN;sp|P68032|ACTC_HUMAN;tr|A6NL76|A6NL76_HUMAN;sp|P63267|ACTH_HUMAN;sp|P62736|ACTA_HUMAN;tr|F8WB63|F8WB63_HUMAN;tr|B8ZZJ2|B8ZZJ2_HUMAN;tr|C9JFL5|C9JFL5_HUMAN;tr|F6UVQ4|F6UVQ4_HUMAN;tr|F6QUT6|F6QUT6_HUMAN	1853	P68133
34.3111	34.5391	34.5402	34.4332	27.7634	27.7757	27.7432	27.7846	6.5477	6.7634	6.797	6.64856	6.68916	7	7	4	48.7	48.7	31.4	17.965	0	20.103	91177000000	69	sp|P62979|RS27A_HUMAN;tr|A0A2R8Y422|A0A2R8Y422_HUMAN;sp|P0CG48|UBC_HUMAN;tr|B4DV12|B4DV12_HUMAN;tr|Q96C32|Q96C32_HUMAN;sp|P0CG47|UBB_HUMAN;tr|Q5PY61|Q5PY61_HUMAN;tr|J3QKN0|J3QKN0_HUMAN;tr|F5GXK7|F5GXK7_HUMAN;tr|F5H747|F5H747_HUMAN;tr|F5H388|F5H388_HUMAN;tr|F5H265|F5H265_HUMAN;tr|F5H2Z3|F5H2Z3_HUMAN;tr|F5GYU3|F5GYU3_HUMAN;sp|P62987|RL40_HUMAN;tr|F5H6Q2|F5H6Q2_HUMAN;tr|J3QTR3|J3QTR3_HUMAN;tr|J3QS39|J3QS39_HUMAN;tr|M0R1M6|M0R1M6_HUMAN;tr|Q49A90|Q49A90_HUMAN;tr|M0R1V7|M0R1V7_HUMAN;tr|F5GZ39|F5GZ39_HUMAN;tr|J3QSA3|J3QSA3_HUMAN	sp|P62979|RS27A_HUMAN;tr|A0A2R8Y422|A0A2R8Y422_HUMAN;sp|P0CG48|UBC_HUMAN;tr|B4DV12|B4DV12_HUMAN;tr|Q96C32|Q96C32_HUMAN;sp|P0CG47|UBB_HUMAN;tr|Q5PY61|Q5PY61_HUMAN;tr|J3QKN0|J3QKN0_HUMAN;tr|F5GXK7|F5GXK7_HUMAN;tr|F5H747|F5H747_HUMAN;tr|F5H388|F5H388_HUMAN;tr|F5H265|F5H265_HUMAN;tr|F5H2Z3|F5H2Z3_HUMAN;tr|F5GYU3|F5GYU3_HUMAN;sp|P62987|RL40_HUMAN;tr|F5H6Q2|F5H6Q2_HUMAN;tr|J3QTR3|J3QTR3_HUMAN;tr|J3QS39|J3QS39_HUMAN	1827	P62979
34.4004	34.4108	34.3372	34.3097	27.7634	27.7757	27.7432	27.7846	6.637	6.6351	6.59407	6.52506	6.59781	14	12	11	69.3	65.3	59.8	22.11	0	40.886	85659000000	100	sp|Q06830|PRDX1_HUMAN;tr|A0A0A0MSI0|A0A0A0MSI0_HUMAN;tr|A0A0A0MRQ5|A0A0A0MRQ5_HUMAN	sp|Q06830|PRDX1_HUMAN;tr|A0A0A0MSI0|A0A0A0MSI0_HUMAN;tr|A0A0A0MRQ5|A0A0A0MRQ5_HUMAN	1995	Q06830
34.4398	34.5042	34.4074	34.4667	27.7634	27.7757	27.7432	27.7846	6.67641	6.72847	6.66426	6.68207	6.6878	27	26	25	60.7	59	56.9	53.651	0	134.51	90727000000	204	sp|P08670|VIME_HUMAN;tr|B0YJC4|B0YJC4_HUMAN;tr|B0YJC5|B0YJC5_HUMAN;tr|A0A1B0GTT5|A0A1B0GTT5_HUMAN;tr|A0A1B0GVG8|A0A1B0GVG8_HUMAN;sp|P17661|DESM_HUMAN;tr|H7C5W5|H7C5W5_HUMAN;sp|P14136|GFAP_HUMAN;tr|A0A1W2PRT3|A0A1W2PRT3_HUMAN;tr|A0A1X7SBR3|A0A1X7SBR3_HUMAN;sp|Q16352|AINX_HUMAN;tr|A0A1W2PR46|A0A1W2PR46_HUMAN;sp|P07196|NFL_HUMAN;tr|E7EMV2|E7EMV2_HUMAN;tr|E7ESP9|E7ESP9_HUMAN;sp|P07197|NFM_HUMAN;sp|P12036|NFH_HUMAN	sp|P08670|VIME_HUMAN;tr|B0YJC4|B0YJC4_HUMAN;tr|B0YJC5|B0YJC5_HUMAN	881	P08670
34.4729	34.7664	34.5945	34.3674	27.7634	27.7757	27.7432	27.7846	6.70953	6.99076	6.85135	6.58284	6.78362	5	5	1	26	26	7.3	21.865	0	9.9946	96953000000	22	sp|P10412|H14_HUMAN;sp|P16402|H13_HUMAN;sp|P22492|H1T_HUMAN;sp|Q02539|H11_HUMAN	sp|P10412|H14_HUMAN;sp|P16402|H13_HUMAN	923	P10412
34.5135	34.5407	34.5291	34.5147	27.7634	27.7757	27.7432	27.7846	6.75009	6.76501	6.78593	6.73011	6.75779	15	15	15	68.2	68.2	68.2	30.791	0	78.158	94958000000	126	sp|P60174|TPIS_HUMAN;tr|U3KPZ0|U3KPZ0_HUMAN;tr|U3KQF3|U3KQF3_HUMAN;tr|U3KPS5|U3KPS5_HUMAN	sp|P60174|TPIS_HUMAN	1705	P60174
34.5408	34.6859	34.5511	34.5768	27.7634	27.7757	27.7432	27.7846	6.77742	6.91026	6.80793	6.79218	6.82195	25	24	18	67.7	66	53	48.057	0	224.95	100600000000	297	sp|P05783|K1C18_HUMAN;tr|F8VZY9|F8VZY9_HUMAN;CON__H-INV:HIT000015463;tr|C4AM86|C4AM86_HUMAN;CON__Q92764;sp|Q92764|KRT35_HUMAN;CON__Q497I4	sp|P05783|K1C18_HUMAN;tr|F8VZY9|F8VZY9_HUMAN	818	P05783
34.5922	34.6446	34.5604	34.5396	27.7634	27.7757	27.7432	27.7846	6.82885	6.8689	6.81719	6.75505	6.8175	20	20	18	71.7	71.7	64	39.42	0	132.25	100190000000	376	sp|P04075|ALDOA_HUMAN;tr|H3BQN4|H3BQN4_HUMAN;tr|J3KPS3|J3KPS3_HUMAN;tr|H3BPS8|H3BPS8_HUMAN;tr|H3BUH7|H3BUH7_HUMAN;tr|H3BR04|H3BR04_HUMAN;tr|H3BMQ8|H3BMQ8_HUMAN;tr|H3BU78|H3BU78_HUMAN;tr|H3BR68|H3BR68_HUMAN	sp|P04075|ALDOA_HUMAN;tr|H3BQN4|H3BQN4_HUMAN;tr|J3KPS3|J3KPS3_HUMAN;tr|H3BPS8|H3BPS8_HUMAN;tr|H3BUH7|H3BUH7_HUMAN;tr|H3BR04|H3BR04_HUMAN	784	P04075
34.5972	34.6061	34.7798	34.748	27.7634	27.7757	27.7432	27.7846	6.83385	6.83041	7.03658	6.96335	6.91605	8	8	8	41.5	41.5	41.5	32.575	0	73.251	107570000000	161	sp|P06748|NPM_HUMAN;tr|E5RI98|E5RI98_HUMAN;tr|E5RGW4|E5RGW4_HUMAN	sp|P06748|NPM_HUMAN	830	P06748
34.6218	34.6613	34.7139	34.8088	27.7634	27.7757	27.7432	27.7846	6.8584	6.88562	6.97073	7.02421	6.93474	29	29	29	72.4	72.4	72.4	61.054	0	275.95	109030000000	344	sp|P10809|CH60_HUMAN;tr|E7ESH4|E7ESH4_HUMAN;tr|E7EXB4|E7EXB4_HUMAN;tr|C9JL25|C9JL25_HUMAN;tr|C9JL19|C9JL19_HUMAN;tr|C9JCQ4|C9JCQ4_HUMAN;tr|C9J0S9|C9J0S9_HUMAN	sp|P10809|CH60_HUMAN	934	P10809
34.6317	34.6789	34.706	34.6968	27.7634	27.7757	27.7432	27.7846	6.86835	6.90324	6.96283	6.91215	6.91164	26	26	25	47.7	47.7	47.7	72.332	0	127.42	105850000000	239	sp|P11021|BIP_HUMAN	sp|P11021|BIP_HUMAN	936	P11021
34.6416	34.666	34.6038	34.595	27.7634	27.7757	27.7432	27.7846	6.87824	6.89033	6.86066	6.81036	6.8599	168	168	168	54.4	54.4	54.4	629.09	0	323.31	102760000000	754	sp|Q09666|AHNK_HUMAN;tr|E9PKR9|E9PKR9_HUMAN;tr|E9PLK4|E9PLK4_HUMAN;tr|E9PQE3|E9PQE3_HUMAN;tr|E9PJZ0|E9PJZ0_HUMAN;tr|E9PJC6|E9PJC6_HUMAN	sp|Q09666|AHNK_HUMAN	2028	Q09666
34.6702	34.8459	34.6536	34.6496	27.7634	27.7757	27.7432	27.7846	6.90686	7.07018	6.91046	6.86497	6.93812	24	23	11	44.7	42.3	21.2	70.897	0	116.53	108700000000	241	sp|P11142|HSP7C_HUMAN;tr|E9PKE3|E9PKE3_HUMAN;tr|E9PNE6|E9PNE6_HUMAN;tr|E9PN89|E9PN89_HUMAN;tr|A8K7Q2|A8K7Q2_HUMAN;tr|E9PLF4|E9PLF4_HUMAN;tr|E9PQQ4|E9PQQ4_HUMAN;tr|E9PQK7|E9PQK7_HUMAN;tr|E9PN25|E9PN25_HUMAN;tr|E9PPY6|E9PPY6_HUMAN;tr|E9PI65|E9PI65_HUMAN;sp|P54652|HSP72_HUMAN;tr|E9PS65|E9PS65_HUMAN;tr|E9PM13|E9PM13_HUMAN	sp|P11142|HSP7C_HUMAN;tr|E9PKE3|E9PKE3_HUMAN;tr|E9PNE6|E9PNE6_HUMAN;tr|E9PN89|E9PN89_HUMAN;tr|A8K7Q2|A8K7Q2_HUMAN	939	P11142
34.6846	34.7049	34.6395	34.655	27.7634	27.7757	27.7432	27.7846	6.92124	6.92924	6.89635	6.87037	6.9043	115	115	5	69.7	69.7	3.7	278.16	0	323.31	105210000000	698	sp|O75369|FLNB_HUMAN;tr|H7C5L4|H7C5L4_HUMAN;tr|A0A0A0MT44|A0A0A0MT44_HUMAN;tr|A0A0C4DGA1|A0A0C4DGA1_HUMAN	sp|O75369|FLNB_HUMAN	572	O75369
34.7551	34.8081	34.7735	34.8018	27.7634	27.7757	27.7432	27.7846	6.9917	7.03245	7.03031	7.01724	7.01793	22	22	22	63.7	63.7	63.7	38.604	0	92.733	113670000000	138	sp|P07355|ANXA2_HUMAN;tr|H0YN42|H0YN42_HUMAN;sp|A6NMY6|AXA2L_HUMAN;tr|H0YMU9|H0YMU9_HUMAN;tr|H0YMD0|H0YMD0_HUMAN;tr|H0YM50|H0YM50_HUMAN;tr|H0YKS4|H0YKS4_HUMAN;tr|H0YMM1|H0YMM1_HUMAN;tr|H0YL33|H0YL33_HUMAN;tr|H0YNP5|H0YNP5_HUMAN;tr|H0YN28|H0YN28_HUMAN;tr|H0YKX9|H0YKX9_HUMAN;tr|H0YMT9|H0YMT9_HUMAN;tr|H0YMW4|H0YMW4_HUMAN;tr|H0YLV6|H0YLV6_HUMAN;tr|H0YKZ7|H0YKZ7_HUMAN;tr|H0YKL9|H0YKL9_HUMAN;tr|H0YKV8|H0YKV8_HUMAN;tr|H0YNA0|H0YNA0_HUMAN;tr|H0YMD9|H0YMD9_HUMAN;tr|H0YNB8|H0YNB8_HUMAN;tr|H0YKN4|H0YKN4_HUMAN;tr|H0YN52|H0YN52_HUMAN;tr|H0YLE2|H0YLE2_HUMAN	sp|P07355|ANXA2_HUMAN;tr|H0YN42|H0YN42_HUMAN;sp|A6NMY6|AXA2L_HUMAN;tr|H0YMU9|H0YMU9_HUMAN;tr|H0YMD0|H0YMD0_HUMAN;tr|H0YM50|H0YM50_HUMAN;tr|H0YKS4|H0YKS4_HUMAN	843	P07355
34.7717	34.7102	34.6527	34.6603	27.7634	27.7757	27.7432	27.7846	7.00832	6.93453	6.9095	6.87574	6.93202	46	46	45	61.2	61.2	60	95.337	0	193.58	107460000000	372	sp|P13639|EF2_HUMAN;tr|M0R0I6|M0R0I6_HUMAN	sp|P13639|EF2_HUMAN	981	P13639
34.9178	34.9722	34.8834	34.8788	27.7634	27.7757	27.7432	27.7846	7.15438	7.19657	7.14023	7.0942	7.14635	10	10	10	64.8	64.8	64.8	18.012	0	90.714	127240000000	150	sp|P62937|PPIA_HUMAN;tr|F8WE65|F8WE65_HUMAN;tr|C9J5S7|C9J5S7_HUMAN;tr|E5RIZ5|E5RIZ5_HUMAN;tr|A0A0H2UH34|A0A0H2UH34_HUMAN;sp|Q9Y536|PAL4A_HUMAN;sp|P0DN26|PAL4F_HUMAN;sp|F5H284|PAL4D_HUMAN;sp|A0A0B4J2A2|PAL4C_HUMAN;sp|A0A075B767|PAL4H_HUMAN;sp|A0A075B759|PAL4E_HUMAN;sp|P0DN37|PAL4G_HUMAN	sp|P62937|PPIA_HUMAN;tr|F8WE65|F8WE65_HUMAN;tr|C9J5S7|C9J5S7_HUMAN	1825	P62937
34.9592	34.4508	34.5217	34.8636	27.7634	27.7757	27.7432	27.7846	7.19583	6.6751	6.77858	7.079	6.93213	4	4	1	40.4	40.4	23.5	15.388	0	12.109	108580000000	25	sp|Q71DI3|H32_HUMAN	sp|Q71DI3|H32_HUMAN	2702	Q71DI3
35.0509	35.0762	35.0534	35.0078	27.7634	27.7757	27.7432	27.7846	7.28753	7.30055	7.31022	7.22316	7.28036	108	102	99	64.8	62.5	60.8	280.74	0	323.31	136620000000	635	sp|P21333|FLNA_HUMAN;tr|Q60FE5|Q60FE5_HUMAN;tr|A0A087WWY3|A0A087WWY3_HUMAN;tr|F8WE98|F8WE98_HUMAN;tr|H0Y5C6|H0Y5C6_HUMAN;tr|H0Y5F3|H0Y5F3_HUMAN;tr|A0A669KBC6|A0A669KBC6_HUMAN;tr|H7C2E7|H7C2E7_HUMAN	sp|P21333|FLNA_HUMAN;tr|Q60FE5|Q60FE5_HUMAN;tr|A0A087WWY3|A0A087WWY3_HUMAN	1110	P21333
35.1006	35.0105	35.0686	35.0933	27.7634	27.7757	27.7432	27.7846	7.33725	7.23484	7.32547	7.30869	7.30156	17	17	16	58.1	58.1	54.5	36.688	0	58.909	139850000000	147	sp|P00338|LDHA_HUMAN;tr|F5GXY2|F5GXY2_HUMAN;tr|F5GYU2|F5GYU2_HUMAN;tr|F5GXH2|F5GXH2_HUMAN;tr|F5H5J4|F5H5J4_HUMAN;tr|F5H6W8|F5H6W8_HUMAN;tr|F5GZQ4|F5GZQ4_HUMAN;tr|F5H8H6|F5H8H6_HUMAN;tr|F5GXC7|F5GXC7_HUMAN;tr|F5GWW2|F5GWW2_HUMAN;tr|F5GXU1|F5GXU1_HUMAN	sp|P00338|LDHA_HUMAN	749	P00338
35.1086	35.1551	35.0979	35.1128	27.7634	27.7757	27.7432	27.7846	7.34522	7.37944	7.35472	7.32816	7.35188	72	72	71	63.5	63.5	63	164.94	0	323.31	144290000000	495	sp|P31327|CPSM_HUMAN;tr|A0A669KBF2|A0A669KBF2_HUMAN;tr|Q5R211|Q5R211_HUMAN	sp|P31327|CPSM_HUMAN	1262	P31327
35.1863	35.3416	35.2152	35.2185	27.7634	27.7757	27.7432	27.7846	7.42292	7.56588	7.472	7.43389	7.47367	22	22	22	61.4	61.4	61.4	44.614	0	235.02	158030000000	286	sp|P00558|PGK1_HUMAN;sp|P07205|PGK2_HUMAN	sp|P00558|PGK1_HUMAN	762	P00558
35.2232	35.258	35.3269	35.3019	27.7634	27.7757	27.7432	27.7846	7.45986	7.48232	7.58377	7.51732	7.51082	23	23	3	73.9	73.9	12.6	49.83	0	234.38	169120000000	322	sp|P68371|TBB4B_HUMAN;sp|P04350|TBB4A_HUMAN;tr|M0R2D3|M0R2D3_HUMAN;tr|M0QY85|M0QY85_HUMAN;tr|M0QZL7|M0QZL7_HUMAN;tr|M0R278|M0R278_HUMAN;tr|M0QYM7|M0QYM7_HUMAN;tr|M0R0X0|M0R0X0_HUMAN;tr|M0QY37|M0QY37_HUMAN;tr|M0QX14|M0QX14_HUMAN;tr|M0R042|M0R042_HUMAN;tr|M0R2T4|M0R2T4_HUMAN;tr|A0A075B724|A0A075B724_HUMAN	sp|P68371|TBB4B_HUMAN;sp|P04350|TBB4A_HUMAN	1856	P68371
35.3179	35.33	35.3032	35.3477	27.7634	27.7757	27.7432	27.7846	7.55455	7.55434	7.56004	7.56307	7.558	20	20	0	61.2	61.2	0	50.151	0	186.85	166680000000	291	sp|P68363|TBA1B_HUMAN;tr|F8VVB9|F8VVB9_HUMAN;tr|F8VQQ4|F8VQQ4_HUMAN;tr|F8VRZ4|F8VRZ4_HUMAN;tr|F8VS66|F8VS66_HUMAN;tr|C9JDS9|C9JDS9_HUMAN;tr|F8VWV9|F8VWV9_HUMAN;tr|F8VX09|F8VX09_HUMAN;tr|C9K0S6|C9K0S6_HUMAN;tr|F8VRK0|F8VRK0_HUMAN;sp|Q9H853|TBA4B_HUMAN;tr|F8VXZ7|F8VXZ7_HUMAN;tr|F8W0F6|F8W0F6_HUMAN	sp|P68363|TBA1B_HUMAN;tr|F8VVB9|F8VVB9_HUMAN	1854	P68363
35.3346	35.2732	35.3305	35.2589	27.7634	27.7757	27.7432	27.7846	7.57127	7.49748	7.58735	7.47431	7.5326	7	7	7	52.4	52.4	52.4	13.906	0	19.888	166870000000	124	sp|P23527|H2B1O_HUMAN;sp|P33778|H2B1B_HUMAN;sp|Q16778|H2B2E_HUMAN;sp|P06899|H2B1J_HUMAN;sp|P62807|H2B1C_HUMAN;tr|U3KQK0|U3KQK0_HUMAN;sp|Q5QNW6|H2B2F_HUMAN;sp|O60814|H2B1K_HUMAN;sp|P57053|H2BFS_HUMAN;sp|P58876|H2B1D_HUMAN;sp|Q93079|H2B1H_HUMAN;sp|Q99877|H2B1N_HUMAN;sp|Q99879|H2B1M_HUMAN;sp|Q99880|H2B1L_HUMAN;sp|Q8N257|H2B3B_HUMAN;sp|Q96A08|H2B1A_HUMAN;sp|A0A2R8Y619|H2BE1_HUMAN;sp|Q6DRA6|H2B2D_HUMAN;sp|Q6DN03|H2B2C_HUMAN	sp|P23527|H2B1O_HUMAN;sp|P33778|H2B1B_HUMAN;sp|Q16778|H2B2E_HUMAN;sp|P06899|H2B1J_HUMAN;sp|P62807|H2B1C_HUMAN;tr|U3KQK0|U3KQK0_HUMAN;sp|Q5QNW6|H2B2F_HUMAN;sp|O60814|H2B1K_HUMAN;sp|P57053|H2BFS_HUMAN;sp|P58876|H2B1D_HUMAN;sp|Q93079|H2B1H_HUMAN;sp|Q99877|H2B1N_HUMAN;sp|Q99879|H2B1M_HUMAN;sp|Q99880|H2B1L_HUMAN;sp|Q8N257|H2B3B_HUMAN;sp|Q96A08|H2B1A_HUMAN	833	P23527
35.6648	35.6661	35.7057	35.7013	27.7634	27.7757	27.7432	27.7846	7.90144	7.89039	7.96249	7.9167	7.91776	34	34	20	54.1	54.1	34.1	83.263	0	323.31	216880000000	327	sp|P08238|HS90B_HUMAN;sp|Q58FF7|H90B3_HUMAN	sp|P08238|HS90B_HUMAN	868	P08238
35.7971	35.7925	35.7601	35.7616	27.7634	27.7757	27.7432	27.7846	8.03372	8.01686	8.01691	7.97699	8.01112	22	22	12	65.4	65.4	37.7	50.14	0	185.84	230740000000	496	sp|P68104|EF1A1_HUMAN;sp|Q5VTE0|EF1A3_HUMAN;tr|A0A087WVQ9|A0A087WVQ9_HUMAN;tr|A0A087WV01|A0A087WV01_HUMAN;tr|Q5JR01|Q5JR01_HUMAN;tr|A6PW80|A6PW80_HUMAN	sp|P68104|EF1A1_HUMAN;sp|Q5VTE0|EF1A3_HUMAN;tr|A0A087WVQ9|A0A087WVQ9_HUMAN;tr|A0A087WV01|A0A087WV01_HUMAN	1852	P68104
35.9891	36.0285	35.9606	35.9368	27.7634	27.7757	27.7432	27.7846	8.22575	8.25279	8.21743	8.15216	8.21203	30	30	30	66.9	66.9	66.9	57.936	0	176.91	261730000000	407	sp|P14618|KPYM_HUMAN;tr|B4DNK4|B4DNK4_HUMAN;tr|H3BTN5|H3BTN5_HUMAN;tr|H3BQ34|H3BQ34_HUMAN;tr|H3BR70|H3BR70_HUMAN;tr|H3BUW1|H3BUW1_HUMAN;tr|H3BTJ2|H3BTJ2_HUMAN;tr|H3BT25|H3BT25_HUMAN;tr|H3BU13|H3BU13_HUMAN;tr|H3BN34|H3BN34_HUMAN;tr|H3BQZ3|H3BQZ3_HUMAN;sp|P30613|KPYR_HUMAN	sp|P14618|KPYM_HUMAN;tr|B4DNK4|B4DNK4_HUMAN;tr|H3BTN5|H3BTN5_HUMAN;tr|H3BQ34|H3BQ34_HUMAN	1002	P14618
36.0362	35.9914	36.039	35.9408	27.7634	27.7757	27.7432	27.7846	8.2728	8.2157	8.29584	8.15623	8.23514	19	19	16	65.2	65.2	52.5	47.168	0	157.28	267860000000	901	sp|P06733|ENOA_HUMAN;tr|A0A2R8Y6G6|A0A2R8Y6G6_HUMAN;tr|K7EM90|K7EM90_HUMAN;tr|A0A2R8YEM5|A0A2R8YEM5_HUMAN;tr|A0A2R8Y879|A0A2R8Y879_HUMAN;tr|K7ERS8|K7ERS8_HUMAN;tr|A0A2R8Y798|A0A2R8Y798_HUMAN;tr|A0A2R8YEG5|A0A2R8YEG5_HUMAN;tr|A0A2R8Y6I8|A0A2R8Y6I8_HUMAN	sp|P06733|ENOA_HUMAN;tr|A0A2R8Y6G6|A0A2R8Y6G6_HUMAN	827	P06733
36.1924	36.1616	36.1764	36.2409	27.7634	27.7757	27.7432	27.7846	8.42902	8.38587	8.43327	8.45627	8.42611	7	7	7	48.5	48.5	48.5	11.367	0	22.928	306180000000	193	sp|P62805|H4_HUMAN	sp|P62805|H4_HUMAN	1805	P62805
36.2984	36.2934	36.4416	36.2951	27.7634	27.7757	27.7432	27.7846	8.53502	8.51773	8.69839	8.51045	8.5654	5	5	0	55.5	55.5	0	13.936	0	31.131	334000000000	106	sp|Q99878|H2A1J_HUMAN;sp|Q96KK5|H2A1H_HUMAN;sp|Q9BTM1|H2AJ_HUMAN;sp|Q93077|H2A1C_HUMAN;sp|Q7L7L0|H2A3_HUMAN;sp|P20671|H2A1D_HUMAN;sp|P0C0S8|H2A1_HUMAN;sp|P04908|H2A1B_HUMAN;tr|A0A0U1RR32|A0A0U1RR32_HUMAN;tr|A0A0U1RRH7|A0A0U1RRH7_HUMAN;tr|H0YFX9|H0YFX9_HUMAN;tr|A0A3B3IS11|A0A3B3IS11_HUMAN	sp|Q99878|H2A1J_HUMAN;sp|Q96KK5|H2A1H_HUMAN;sp|Q9BTM1|H2AJ_HUMAN;sp|Q93077|H2A1C_HUMAN;sp|Q7L7L0|H2A3_HUMAN;sp|P20671|H2A1D_HUMAN;sp|P0C0S8|H2A1_HUMAN;sp|P04908|H2A1B_HUMAN;tr|A0A0U1RR32|A0A0U1RR32_HUMAN;tr|A0A0U1RRH7|A0A0U1RRH7_HUMAN;tr|H0YFX9|H0YFX9_HUMAN;tr|A0A3B3IS11|A0A3B3IS11_HUMAN	800	Q99878
36.4667	36.5493	36.5159	36.46	27.7634	27.7757	27.7432	27.7846	8.70332	8.77359	8.77276	8.67541	8.73127	18	18	18	75.8	75.8	75.8	36.053	0	109	375520000000	355	sp|P04406|G3P_HUMAN;tr|E7EUT5|E7EUT5_HUMAN;sp|O14556|G3PT_HUMAN	sp|P04406|G3P_HUMAN;tr|E7EUT5|E7EUT5_HUMAN	792	P04406
37.5617	37.6064	37.6429	37.5967	27.7634	27.7757	27.7432	27.7846	9.79831	9.83076	9.89969	9.81209	9.83521	19	19	6	68.3	68.3	25.9	41.736	0	248.45	813260000000	1239	sp|P60709|ACTB_HUMAN;sp|P63261|ACTG_HUMAN;tr|A0A2R8Y793|A0A2R8Y793_HUMAN;tr|I3L3I0|I3L3I0_HUMAN;tr|I3L1U9|I3L1U9_HUMAN;tr|I3L4N8|I3L4N8_HUMAN;tr|A0A2R8YGF8|A0A2R8YGF8_HUMAN;tr|J3KT65|J3KT65_HUMAN;sp|Q6S8J3|POTEE_HUMAN;tr|I3L3R2|I3L3R2_HUMAN;tr|E7EVS6|E7EVS6_HUMAN;tr|K7EM38|K7EM38_HUMAN;tr|G5E9R0|G5E9R0_HUMAN;tr|C9JZR7|C9JZR7_HUMAN;tr|C9JUM1|C9JUM1_HUMAN;sp|A5A3E0|POTEF_HUMAN;sp|P0CG38|POTEI_HUMAN;tr|C9JTX5|C9JTX5_HUMAN;tr|A0A2R8YFE2|A0A2R8YFE2_HUMAN;sp|Q9BYX7|ACTBM_HUMAN;sp|P0CG39|POTEJ_HUMAN;tr|F8WCH0|F8WCH0_HUMAN	sp|P60709|ACTB_HUMAN;sp|P63261|ACTG_HUMAN;tr|A0A2R8Y793|A0A2R8Y793_HUMAN;tr|I3L3I0|I3L3I0_HUMAN;tr|I3L1U9|I3L1U9_HUMAN;tr|I3L4N8|I3L4N8_HUMAN	1712	P60709
