## Supplemental Table 6 for "Library-free BoxCarDIA solves the missing value problem in label-free quantitative proteomics" (part 1 of 2)

### Sheet: 20201229_102032_20201215_AtCell
	Raw Quant Values								Log2 Transformed Quant Values								Column Medians								Median-Normalized Quant Values								Counts of Valid Values		Average of Normalized Quants		ProteinGroups
PG.ProteinGroups	D1	D2	D3	D4	L1	L2	L3	L4	D1	D2	D3	D4	L1	L2	L3	L4	D1	D2	D3	D4	L1	L2	L3	L4	D1	D2	D3	D4	L1	L2	L3	L4	D	L	D	L	PG	GlobalAverage	Rank	unknown function
AT1G13440.1	94461440	106668656	98824128	102773952	95509008	110852872	115112512	121983056	26.4932	26.6686	26.5584	26.6149	26.5091	26.7241	26.7785	26.8621	18.0329	17.9527	17.8704	17.9801	18.0641	17.9663	17.8992	18.1518	8.4603	8.71583	8.68799	8.63482	8.44499	8.75781	8.87922	8.71026	4	4	8.66141	8.73403	AT1G13440	8.69772	1
AT1G07920.1;AT1G07930.1;AT1G07940.1;AT1G07940.2;AT1G07940.3;AT1G07940.4;AT5G60390.1;AT5G60390.2;AT5G60390.3	99751552	89226336	75804080	88632952	80895824	66336248	62890348	80063336	26.5718	26.411	26.1758	26.4013	26.2696	25.9833	25.9063	26.2546	18.0329	17.9527	17.8704	17.9801	18.0641	17.9663	17.8992	18.1518	8.53892	8.45824	8.30541	8.42126	8.20542	8.01703	8.00709	8.10279	4	4	8.43975	8.05991	AT1G07920	8.24983	2
AT3G57420.1	53135124	Filtered	41333276	45840204	44008300	37760432	27793854	69995344	25.6632		25.3008	25.4501	25.3913	25.1704	24.7283	26.0608	18.0329	17.9527	17.8704	17.9801	18.0641	17.9663	17.8992	18.1518	7.63024		7.43043	7.47003	7.32713	7.20411	6.82901	7.90891	3	4	7.47003	7.26562	AT3G57420	7.36783	3
AT1G56070.1;AT1G56070.2;AT1G56070.3	45271744	45959660	41565748	47147820	38682148	41114676	32090844	48397792	25.4321	25.4539	25.3089	25.4907	25.2052	25.2932	24.9357	25.5284	18.0329	17.9527	17.8704	17.9801	18.0641	17.9663	17.8992	18.1518	7.39919	7.50113	7.43852	7.51061	7.14103	7.32689	7.03641	7.37659	4	4	7.46983	7.23396	AT1G56070	7.35189	4
AT5G19550.1	32965118	29450116	32130056	32206642	35218032	33723112	54454176	38124512	24.9744	24.8118	24.9374	24.9409	25.0698	25.0072	25.6985	25.1842	18.0329	17.9527	17.8704	17.9801	18.0641	17.9663	17.8992	18.1518	6.94152	6.85904	7.06705	6.96078	7.00567	7.04097	7.79929	7.03237	4	4	6.95115	7.03667	AT5G19550	6.99391	5
AT5G07440.1;AT5G07440.2	28964116	30573178	25009578	25556678	35087408	35597048	36462552	37202136	24.7878	24.8658	24.576	24.6072	25.0645	25.0853	25.1199	25.1489	18.0329	17.9527	17.8704	17.9801	18.0641	17.9663	17.8992	18.1518	6.75485	6.91303	6.70561	6.62712	7.00031	7.11899	7.22066	6.99703	4	4	6.73023	7.05965	AT5G07440	6.89494	6
AT5G08670.1;AT5G08680.1;AT5G08690.1	29351870	27720836	25754974	24694700	33766588	29506682	30344210	38475640	24.8069	24.7245	24.6183	24.5577	25.0091	24.8145	24.8549	25.1974	18.0329	17.9527	17.8704	17.9801	18.0641	17.9663	17.8992	18.1518	6.77403	6.77174	6.74798	6.57762	6.94495	6.84827	6.95567	7.04559	4	4	6.75986	6.95031	AT5G08670	6.85509	7
AT5G02500.1	25412626	32328300	25446546	30701184	35274016	28672882	29380868	29183876	24.599	24.9463	24.601	24.8718	25.0721	24.7732	24.8084	24.7987	18.0329	17.9527	17.8704	17.9801	18.0641	17.9663	17.8992	18.1518	6.56612	6.99356	6.7306	6.89171	7.00796	6.80692	6.90912	6.64682	4	4	6.81116	6.85802	AT5G02500	6.83459	8
AT4G09320.1	30345398	31038596	29072322	26751572	27075998	25018494	30502108	29823614	24.855	24.8876	24.7931	24.6731	24.6905	24.5765	24.8624	24.83	18.0329	17.9527	17.8704	17.9801	18.0641	17.9663	17.8992	18.1518	6.82206	6.93483	6.92278	6.69304	6.62637	6.61023	6.96316	6.6781	4	4	6.87242	6.65224	AT4G09320	6.76233	9
AT3G55440.1	29135720	25193328	24588756	20893830	28366614	32930934	20573912	44817356	24.7963	24.5865	24.5515	24.3166	24.7577	24.9729	24.2943	25.4176	18.0329	17.9527	17.8704	17.9801	18.0641	17.9663	17.8992	18.1518	6.76337	6.63381	6.68113	6.3365	6.69355	7.00668	6.39506	7.26571	4	4	6.65747	6.85011	AT3G55440	6.75379	10
AT2G21170.1;AT2G21170.3	23504062	19324560	24493394	22584596	30168302	31601068	28618716	37272764	24.4864	24.2039	24.5459	24.4288	24.8465	24.9135	24.7705	25.1516	18.0329	17.9527	17.8704	17.9801	18.0641	17.9663	17.8992	18.1518	6.45349	6.2512	6.67552	6.44876	6.78239	6.94721	6.87121	6.99977	4	4	6.45112	6.90921	AT2G21170	6.68016	11
AT2G07698.1;ATMG01190.1	24576986	23402472	23448328	22082642	28483724	28341978	28546102	30647518	24.5508	24.4802	24.483	24.3964	24.7636	24.7564	24.7668	24.8693	18.0329	17.9527	17.8704	17.9801	18.0641	17.9663	17.8992	18.1518	6.51789	6.52743	6.61261	6.41633	6.6995	6.79017	6.86754	6.71742	4	4	6.52266	6.7538	AT2G07698	6.63823	12
AT2G36530.1	24575394	26352230	22227102	26393104	29278992	24806596	20834106	38578612	24.5507	24.6514	24.4058	24.6537	24.8034	24.5642	24.3124	25.2013	18.0329	17.9527	17.8704	17.9801	18.0641	17.9663	17.8992	18.1518	6.51779	6.69869	6.53545	6.67358	6.73922	6.59796	6.41319	7.04945	4	4	6.60451	6.66859	AT2G36530	6.63655	13
AT3G17390.1	30461444	29548316	25120540	26796208	24382574	22429958	16373592	27223356	24.8605	24.8166	24.5824	24.6755	24.5393	24.4189	23.9649	24.6983	18.0329	17.9527	17.8704	17.9801	18.0641	17.9663	17.8992	18.1518	6.82756	6.86384	6.712	6.69545	6.47521	6.45266	6.06562	6.54649	4	4	6.76978	6.46393	AT3G17390	6.61686	14
AT1G07890.1;AT1G07890.2;AT1G07890.3;AT1G07890.4;AT1G07890.5;AT1G07890.7;AT1G07890.8	24341744	22184384	20066084	23625468	31285490	26388424	20591248	32444616	24.5369	24.403	24.2583	24.4938	24.899	24.6534	24.2955	24.9515	18.0329	17.9527	17.8704	17.9801	18.0641	17.9663	17.8992	18.1518	6.50401	6.45031	6.38789	6.51376	6.83485	6.68714	6.39628	6.79963	4	4	6.47716	6.74338	AT1G07890	6.61027	15
AT1G02500.1;AT1G02500.2	26986640	28820270	26400436	27327028	24310112	22119762	16859210	26406038	24.6857	24.7806	24.6541	24.7038	24.5351	24.3988	24.007	24.6544	18.0329	17.9527	17.8704	17.9801	18.0641	17.9663	17.8992	18.1518	6.65282	6.82785	6.78369	6.72375	6.47091	6.43257	6.10778	6.50252	4	4	6.75372	6.45174	AT1G02500	6.60273	16
AT4G35830.1	23334912	23913812	23174098	24759030	26044386	24648208	24577424	30964112	24.476	24.5113	24.466	24.5615	24.6345	24.555	24.5508	24.8841	18.0329	17.9527	17.8704	17.9801	18.0641	17.9663	17.8992	18.1518	6.44307	6.55861	6.59564	6.58137	6.57033	6.58872	6.65158	6.73225	4	4	6.56999	6.62015	AT4G35830	6.59507	17
AT5G56010.1	33855232	31414910	25085212	27738942	23741768	20141776	16983970	22483600	25.0129	24.9049	24.5803	24.7254	24.5009	24.2637	24.0177	24.4224	18.0329	17.9527	17.8704	17.9801	18.0641	17.9663	17.8992	18.1518	6.97996	6.95222	6.70997	6.74533	6.43679	6.29742	6.11842	6.27052	4	4	6.84877	6.28397	AT5G56010	6.56637	18
AT1G79550.1;AT1G79550.2	25105348	24304274	21361300	16919644	25206980	24895032	22012572	32243938	24.5815	24.5347	24.3485	24.0122	24.5873	24.5694	24.3918	24.9425	18.0329	17.9527	17.8704	17.9801	18.0641	17.9663	17.8992	18.1518	6.54857	6.58198	6.47813	6.03212	6.52318	6.60309	6.49258	6.79068	4	4	6.51335	6.56314	AT1G79550	6.53824	19
AT2G47110.1;AT2G47110.2;AT3G62250.1	17947858	20083980	27083584	23909946	30181122	24397506	25024760	14626047	24.0973	24.2595	24.6909	24.5111	24.8471	24.5402	24.5769	23.802	18.0329	17.9527	17.8704	17.9801	18.0641	17.9663	17.8992	18.1518	6.06439	6.30681	6.82055	6.53103	6.783	6.57397	6.6776	5.65019	4	4	6.41892	6.62578	AT2G47110	6.52235	20
AT1G04410.1	23382834	23643624	20378820	22237206	25579690	20371282	22450926	29286480	24.4789	24.4949	24.2806	24.4065	24.6085	24.28	24.4203	24.8037	18.0329	17.9527	17.8704	17.9801	18.0641	17.9663	17.8992	18.1518	6.44603	6.54222	6.4102	6.42639	6.54436	6.31377	6.52102	6.65188	4	4	6.43621	6.53269	AT1G04410	6.48445	21
AT1G35720.1	23586438	19497136	20301350	9047476	18163960	27662148	20601880	38321124	24.4915	24.2168	24.2751	23.1091	24.1146	24.7214	24.2963	25.1916	18.0329	17.9527	17.8704	17.9801	18.0641	17.9663	17.8992	18.1518	6.45854	6.26403	6.40471	5.12901	6.05044	6.75515	6.39702	7.03979	4	4	6.33437	6.57608	AT1G35720	6.45523	22
AT3G08580.1;AT3G08580.2	22028674	22029660	20970266	20332146	19248404	21658424	26252284	24475876	24.3929	24.3929	24.3218	24.2773	24.1982	24.3684	24.6459	24.5449	18.0329	17.9527	17.8704	17.9801	18.0641	17.9663	17.8992	18.1518	6.35996	6.44021	6.45147	6.29718	6.1341	6.40216	6.74669	6.39301	4	4	6.40009	6.39759	AT3G08580	6.39884	23
AT1G14980.1	20999612	22469330	17810086	22333778	21868322	21590116	24307118	19529802	24.3239	24.4215	24.0862	24.4127	24.3823	24.3639	24.5349	24.2192	18.0329	17.9527	17.8704	17.9801	18.0641	17.9663	17.8992	18.1518	6.29094	6.46872	6.21582	6.43265	6.3182	6.3976	6.63563	6.06733	4	4	6.36179	6.3579	AT1G14980	6.35985	24
AT1G77120.1	15303500	14626475	17668378	18409156	27880064	21967194	38236812	27681156	23.8674	23.8021	24.0747	24.1339	24.7327	24.3888	25.1885	24.7224	18.0329	17.9527	17.8704	17.9801	18.0641	17.9663	17.8992	18.1518	5.83444	5.84935	6.2043	6.15384	6.66859	6.42258	7.28921	6.57055	4	4	6.0016	6.61957	AT1G77120	6.31058	25
AT5G13490.1;AT5G13490.2	23350704	21436510	16748473	16421414	12672572	19151116	20894328	27149640	24.477	24.3536	23.9975	23.9691	23.5952	24.1909	24.3166	24.6944	18.0329	17.9527	17.8704	17.9801	18.0641	17.9663	17.8992	18.1518	6.44404	6.40084	6.12716	5.989	5.53107	6.22466	6.41736	6.54258	4	4	6.264	6.32101	AT5G13490	6.2925	26
AT1G04820.1;AT1G50010.1	23991796	19551020	19842058	18480152	20303176	18465932	12204779	22499092	24.516	24.2207	24.2421	24.1395	24.2752	24.1384	23.5409	24.4234	18.0329	17.9527	17.8704	17.9801	18.0641	17.9663	17.8992	18.1518	6.48312	6.26801	6.37169	6.1594	6.21106	6.1721	5.64169	6.27152	4	4	6.31985	6.19158	AT1G04820	6.25572	27
AT1G35160.1	22625760	22130244	21190142	21714868	15931059	15425977	12646390	19227620	24.4315	24.3995	24.3369	24.3722	23.9253	23.8789	23.5922	24.1967	18.0329	17.9527	17.8704	17.9801	18.0641	17.9663	17.8992	18.1518	6.39854	6.44679	6.46652	6.3921	5.8612	5.91259	5.69297	6.04483	4	4	6.42267	5.8869	AT1G35160	6.15478	28
AT5G09590.1	19697634	18111450	15295889	18177400	19884504	15941553	17099716	21212390	24.2315	24.1104	23.8666	24.1156	24.2451	23.9263	24.0275	24.3384	18.0329	17.9527	17.8704	17.9801	18.0641	17.9663	17.8992	18.1518	6.1986	6.15767	5.99627	6.13556	6.181	5.96002	6.12822	6.18656	4	4	6.14662	6.15461	AT5G09590	6.15061	29
AT2G36460.1	20112240	21369112	20388848	21401700	16601787	13731418	14921215	16833046	24.2616	24.349	24.2813	24.3512	23.9848	23.711	23.8309	24.0048	18.0329	17.9527	17.8704	17.9801	18.0641	17.9663	17.8992	18.1518	6.22865	6.39629	6.41091	6.37114	5.9207	5.74471	5.93161	5.85295	4	4	6.38372	5.88682	AT2G36460	6.13527	30
AT1G07660.1;AT1G07820.1;AT1G07820.2;AT2G28740.1;AT3G45930.1;AT3G46320.1;AT3G53730.1;AT5G59690.1;AT5G59970.1;AT5G59970.2	20144574	18831940	18231576	18125688	18123044	16633998	13937378	21914136	24.2639	24.1667	24.1199	24.1115	24.1113	23.9876	23.7325	24.3854	18.0329	17.9527	17.8704	17.9801	18.0641	17.9663	17.8992	18.1518	6.23097	6.21395	6.24957	6.13145	6.04718	6.02137	5.83321	6.23351	4	4	6.22246	6.03428	AT1G07660	6.12837	31
AT3G52930.1	17591290	20743664	18869780	20131578	15511891	16422991	16368818	16134660	24.0684	24.3062	24.1696	24.263	23.8869	23.9692	23.9644	23.9437	18.0329	17.9527	17.8704	17.9801	18.0641	17.9663	17.8992	18.1518	6.03544	6.35344	6.29921	6.28288	5.82273	6.00295	6.0652	5.79181	4	4	6.29104	5.91284	AT3G52930	6.10194	32
AT3G13920.1	17891070	19088552	16067455	15693590	18416664	16836802	16391202	19592018	24.0927	24.1862	23.9376	23.9037	24.1345	24.0051	23.9664	24.2238	18.0329	17.9527	17.8704	17.9801	18.0641	17.9663	17.8992	18.1518	6.05982	6.23347	6.06727	5.92359	6.07037	6.03885	6.06717	6.07192	4	4	6.06354	6.06877	AT3G13920	6.06616	33
AT5G20720.1;AT5G20720.2;AT5G20720.3;AT5G20720.4	15965006	15176589	14958939	15864041	21916898	16809580	19872368	19715124	23.9284	23.8553	23.8345	23.9193	24.3855	24.0028	24.2443	24.2328	18.0329	17.9527	17.8704	17.9801	18.0641	17.9663	17.8992	18.1518	5.89549	5.90261	5.96414	5.93918	6.3214	6.03652	6.34501	6.08095	4	4	5.9209	6.20118	AT5G20720	6.06104	34
AT5G11670.1	17904160	17088840	14939799	10904597	23417936	19470318	13452459	15542500	24.0938	24.0266	23.8327	23.3784	24.4811	24.2148	23.6814	23.8897	18.0329	17.9527	17.8704	17.9801	18.0641	17.9663	17.8992	18.1518	6.06087	6.07382	5.96229	5.39836	6.41697	6.24851	5.78212	5.73787	4	4	6.01158	6.01531	AT5G11670	6.01345	35
AT3G04840.1	18898008	18620804	16883066	19020138	15142042	14394074	17673880	17384644	24.1717	24.1504	24.0091	24.181	23.8521	23.779	24.0751	24.0513	18.0329	17.9527	17.8704	17.9801	18.0641	17.9663	17.8992	18.1518	6.13881	6.19768	6.13871	6.20095	5.78792	5.81271	6.17587	5.89946	4	4	6.16825	5.85609	AT3G04840	6.01217	36
AT3G16640.1	9479252	13319111	13567626	14686806	18981342	18673216	17578462	12888215	23.1763	23.667	23.6937	23.808	24.1781	24.1545	24.0673	23.6195	18.0329	17.9527	17.8704	17.9801	18.0641	17.9663	17.8992	18.1518	5.14342	5.71426	5.8233	5.82794	6.11394	6.1882	6.16806	5.4677	4	4	5.76878	6.141	AT3G16640	5.95489	37
AT3G25520.1;AT3G25520.3	19926988	18540794	14406522	16739568	13005292	12951517	14349599	16910584	24.2482	24.1442	23.7802	23.9968	23.6326	23.6266	23.7745	24.0114	18.0329	17.9527	17.8704	17.9801	18.0641	17.9663	17.8992	18.1518	6.2153	6.19147	5.90985	6.01668	5.56846	5.66035	5.87526	5.85958	4	4	6.10408	5.75996	AT3G25520	5.93202	38
AT5G23860.1;AT5G23860.2	19049870	20394176	18940748	13623062	12333845	14946684	11388810	15188980	24.1833	24.2817	24.175	23.6995	23.5561	23.8333	23.4411	23.8565	18.0329	17.9527	17.8704	17.9801	18.0641	17.9663	17.8992	18.1518	6.15036	6.32892	6.30462	5.71947	5.49198	5.86706	5.54186	5.70467	4	4	6.22749	5.62327	AT5G23860	5.92538	39
AT2G21330.1	7.1821e+06	9499156	10255256	9984562	27510096	20966074	24127934	25271116	22.776	23.1794	23.2899	23.2513	24.7135	24.3216	24.5242	24.591	18.0329	17.9527	17.8704	17.9801	18.0641	17.9663	17.8992	18.1518	4.74306	5.22664	5.41949	5.27119	6.64932	6.35529	6.62495	6.43914	4	4	5.24891	6.53205	AT2G21330	5.89048	40
AT5G42980.1	7.37728e+06	11014242	16571849	14967752	23265472	19595774	15018708	8662167	22.8147	23.3929	23.9822	23.8354	24.4717	24.224	23.8403	23.0463	18.0329	17.9527	17.8704	17.9801	18.0641	17.9663	17.8992	18.1518	4.78174	5.44014	6.11186	5.85528	6.40755	6.25778	5.94101	4.89445	4	4	5.64771	6.09939	AT5G42980	5.87355	41
AT3G23990.1	15371046	14108753	12715450	12378753	16952160	15961768	16798640	15848844	23.8737	23.7501	23.6001	23.5614	24.015	23.9281	24.0018	23.9179	18.0329	17.9527	17.8704	17.9801	18.0641	17.9663	17.8992	18.1518	5.84079	5.79736	5.72971	5.58128	5.95083	5.96185	6.10259	5.76603	4	4	5.76353	5.95634	AT3G23990	5.85994	42
AT5G19440.1	13889458	12079551	13090866	13792167	17363174	14698415	16094822	17814098	23.7275	23.5261	23.6421	23.7173	24.0495	23.8092	23.9401	24.0865	18.0329	17.9527	17.8704	17.9801	18.0641	17.9663	17.8992	18.1518	5.69457	5.57333	5.77169	5.73727	5.98539	5.84289	6.04084	5.93467	4	4	5.71592	5.96003	AT5G19440	5.83797	43
AT1G56190.1;AT1G56190.2	18217640	16343892	12489514	14114403	15795858	13144032	12766435	23636496	24.1188	23.9622	23.5742	23.7507	23.913	23.6479	23.6059	24.4945	18.0329	17.9527	17.8704	17.9801	18.0641	17.9663	17.8992	18.1518	6.08591	6.00952	5.70385	5.77059	5.8489	5.68164	5.7066	6.34267	4	4	5.89005	5.77775	AT1G56190	5.8339	44
AT3G12110.1	12134455	12388085	13286042	14505099	17944314	16093115	12355280	16927340	23.5326	23.5624	23.6634	23.7901	24.097	23.9399	23.5586	24.0129	18.0329	17.9527	17.8704	17.9801	18.0641	17.9663	17.8992	18.1518	5.49969	5.60972	5.79304	5.80998	6.03288	5.97368	5.65938	5.861	4	4	5.70138	5.91734	AT3G12110	5.80936	45
AT4G11010.1	14222860	14104824	10720607	12592399	12642111	15153739	18820680	17645914	23.7617	23.7497	23.3539	23.586	23.5917	23.8532	24.1658	24.0728	18.0329	17.9527	17.8704	17.9801	18.0641	17.9663	17.8992	18.1518	5.72879	5.79696	5.48352	5.60597	5.5276	5.88691	6.26657	5.92098	4	4	5.66738	5.90394	AT4G11010	5.78566	46
AT5G10360.1	16962882	16247209	15064522	13414547	11395983	12602767	14106622	13706321	24.0159	23.9537	23.8447	23.6773	23.442	23.5872	23.7499	23.7083	18.0329	17.9527	17.8704	17.9801	18.0641	17.9663	17.8992	18.1518	5.98296	6.00096	5.97428	5.69722	5.37788	5.62097	5.85062	5.55649	4	4	5.97862	5.58873	AT5G10360	5.78368	47
AT5G20010.1	16509470	15760957	14707995	13641128	12607005	13445206	11054398	15459358	23.9768	23.9099	23.8101	23.7015	23.5877	23.6806	23.3981	23.882	18.0329	17.9527	17.8704	17.9801	18.0641	17.9663	17.8992	18.1518	5.94387	5.95712	5.93973	5.72138	5.52358	5.71432	5.49887	5.73013	4	4	5.9418	5.61895	AT5G20010	5.78038	48
AT5G07090.1;AT5G07090.2;AT5G07090.3	15264335	15396177	14111894	14942066	11368065	10967043	12006369	12349205	23.8637	23.8761	23.7504	23.8329	23.4385	23.3867	23.5173	23.5579	18.0329	17.9527	17.8704	17.9801	18.0641	17.9663	17.8992	18.1518	5.83074	5.92334	5.88004	5.8528	5.37434	5.42041	5.61805	5.40607	4	4	5.86642	5.41324	AT5G07090	5.63983	49
AT5G11520.1	12062996	10416050	10031186	9338308	13146621	14202133	25332284	17164284	23.5241	23.3123	23.258	23.1547	23.6482	23.7596	24.5945	24.0329	18.0329	17.9527	17.8704	17.9801	18.0641	17.9663	17.8992	18.1518	5.49117	5.35957	5.38762	5.17465	5.58405	5.79334	6.69522	5.88106	4	4	5.3736	5.8372	AT5G11520	5.6054	50
AT4G37910.1;AT4G37910.2	13426961	14319056	12050492	14148132	12210633	11442119	12956757	12452469	23.6786	23.7714	23.5226	23.7541	23.5416	23.4479	23.6272	23.5699	18.0329	17.9527	17.8704	17.9801	18.0641	17.9663	17.8992	18.1518	5.64571	5.8187	5.65222	5.77403	5.4775	5.48159	5.72795	5.41808	4	4	5.71313	5.47954	AT4G37910	5.59633	51
AT2G05710.1	12769951	12557762	10868182	13480377	13553988	11386444	11332764	15706570	23.6062	23.5821	23.3736	23.6844	23.6922	23.4408	23.434	23.9049	18.0329	17.9527	17.8704	17.9801	18.0641	17.9663	17.8992	18.1518	5.57333	5.62935	5.50324	5.70428	5.62808	5.47455	5.53475	5.75302	4	4	5.60134	5.58141	AT2G05710	5.59137	52
AT5G14780.1;AT5G14780.2;AT5G14780.3	9438201	10847691	10119299	10823973	12721949	15898137	21477424	14252383	23.1701	23.3709	23.2706	23.3677	23.6008	23.9224	24.3563	23.7647	18.0329	17.9527	17.8704	17.9801	18.0641	17.9663	17.8992	18.1518	5.13716	5.41815	5.40024	5.38765	5.53668	5.95609	6.45707	5.61285	4	4	5.39394	5.78447	AT5G14780	5.58921	53
AT2G09990.1	15497838	13071300	11603110	12169632	8892968	10809330	12437628	14128775	23.8856	23.6399	23.468	23.5368	23.0842	23.3658	23.5682	23.7521	18.0329	17.9527	17.8704	17.9801	18.0641	17.9663	17.8992	18.1518	5.85265	5.68717	5.59764	5.5567	5.02009	5.39951	5.66896	5.60029	4	4	5.64241	5.4999	AT2G09990	5.57115	54
AT3G60750.1	9988560	9750775	9501334	10715308	15424802	13252536	13885679	16023844	23.2518	23.2171	23.1797	23.3532	23.8787	23.6598	23.7271	23.9337	18.0329	17.9527	17.8704	17.9801	18.0641	17.9663	17.8992	18.1518	5.21893	5.26436	5.30933	5.37309	5.81461	5.6935	5.82785	5.78187	4	4	5.28684	5.79824	AT3G60750	5.54254	55
AT2G44350.1;AT2G44350.2;AT2G44350.3;AT2G44350.4	10094518	11131321	10954673	11965768	13108514	12403492	12544205	10397767	23.2671	23.4081	23.385	23.5124	23.644	23.5642	23.5805	23.3098	18.0329	17.9527	17.8704	17.9801	18.0641	17.9663	17.8992	18.1518	5.23415	5.45539	5.51468	5.53233	5.57986	5.59798	5.68127	5.15792	4	4	5.48503	5.58892	AT2G44350	5.53698	56
AT1G43170.1;AT1G43170.2;AT1G43170.3;AT1G43170.5;AT1G43170.6;AT1G43170.7;AT1G43170.8;AT1G43170.9	15170426	13181115	11112400	13566307	9086900	9596618	10147148	11978274	23.8548	23.652	23.4057	23.6935	23.1154	23.1941	23.2746	23.5139	18.0329	17.9527	17.8704	17.9801	18.0641	17.9663	17.8992	18.1518	5.82184	5.69924	5.5353	5.71345	5.05122	5.22783	5.37532	5.36207	4	4	5.70634	5.29495	AT1G43170	5.50065	57
AT5G06860.1	6.18658e+06	6981869	6.92232e+06	6.58074e+06	16667685	19646432	21973740	22531386	22.5607	22.7352	22.7228	22.6498	23.9906	24.2278	24.3893	24.4254	18.0329	17.9527	17.8704	17.9801	18.0641	17.9663	17.8992	18.1518	4.52779	4.78245	4.85246	4.66974	5.92641	6.2615	6.49003	6.27359	4	4	4.7261	6.26754	AT5G06860	5.49682	58
AT2G21580.1;AT2G21580.2	14217712	14094043	10636511	11641187	10716802	9656321	12198274	12518810	23.7612	23.7486	23.3425	23.4727	23.3534	23.203	23.5402	23.5776	18.0329	17.9527	17.8704	17.9801	18.0641	17.9663	17.8992	18.1518	5.72827	5.79585	5.47215	5.49266	5.28923	5.23678	5.64092	5.42575	4	4	5.61046	5.35749	AT2G21580	5.48398	59
AT1G72370.1;AT1G72370.2	13945786	11911270	11039160	12565885	9825671	8382026	11782422	13398546	23.7333	23.5058	23.3961	23.583	23.2281	22.9989	23.4901	23.6756	18.0329	17.9527	17.8704	17.9801	18.0641	17.9663	17.8992	18.1518	5.70041	5.55309	5.52576	5.60293	5.16399	5.0326	5.59088	5.52373	4	4	5.57801	5.34386	AT1G72370	5.46093	60
AT1G78380.1	9168349	8404504	7.85982e+06	7.88076e+06	16343679	13913958	16741243	16719360	23.1282	23.0027	22.9061	22.9099	23.9622	23.73	23.9969	23.995	18.0329	17.9527	17.8704	17.9801	18.0641	17.9663	17.8992	18.1518	5.09531	5.05	5.0357	4.92983	5.89809	5.76377	6.09765	5.84317	4	4	5.04285	5.87063	AT1G78380	5.45674	61
AT3G45980.1	11588643	11516856	11980622	12139971	13255150	10692872	9723051	11749313	23.4662	23.4572	23.5142	23.5333	23.66	23.3501	23.213	23.4861	18.0329	17.9527	17.8704	17.9801	18.0641	17.9663	17.8992	18.1518	5.43329	5.50451	5.64383	5.55318	5.59591	5.38388	5.31373	5.33423	4	4	5.52885	5.35905	AT3G45980	5.44395	62
AT3G44310.1;AT3G44310.3	10760122	7.94605e+06	9063798	8957383	14436092	11258665	14290857	15073034	23.3592	22.9218	23.1117	23.0946	23.7832	23.4245	23.7686	23.8455	18.0329	17.9527	17.8704	17.9801	18.0641	17.9663	17.8992	18.1518	5.32627	4.96908	5.24132	5.11457	5.71904	5.45827	5.86934	5.69362	4	4	5.17794	5.70633	AT3G44310	5.44214	63
AT1G33120.1;AT1G33140.1	12054541	13850919	11193076	12419043	8935418	10215212	10635418	11535120	23.5231	23.7235	23.4161	23.5661	23.0911	23.2842	23.3424	23.4595	18.0329	17.9527	17.8704	17.9801	18.0641	17.9663	17.8992	18.1518	5.49016	5.77075	5.54574	5.58597	5.02696	5.31795	5.44312	5.30768	4	4	5.56585	5.31282	AT1G33120	5.43934	64
AT2G42740.1;AT3G58700.1;AT4G18730.1;AT5G45775.1;AT5G45775.2	14530733	12126260	10184114	12866020	8687344	9245122	10498405	11899870	23.7926	23.5316	23.2798	23.6171	23.0505	23.1403	23.3237	23.5044	18.0329	17.9527	17.8704	17.9801	18.0641	17.9663	17.8992	18.1518	5.75969	5.5789	5.40945	5.63698	4.98634	5.174	5.42442	5.3526	4	4	5.60794	5.2633	AT2G42740	5.43562	65
AT1G22780.1;AT1G34030.1;AT4G09800.1	14300894	12396214	11390260	13183538	6.44057e+06	8495475	10115090	12006497	23.7696	23.5634	23.4413	23.6522	22.6188	23.0183	23.27	23.5173	18.0329	17.9527	17.8704	17.9801	18.0641	17.9663	17.8992	18.1518	5.73668	5.61067	5.57093	5.67216	4.55462	5.052	5.37076	5.36546	4	4	5.64141	5.20873	AT1G22780	5.42507	66
AT3G01280.1	9053918	11330206	9548948	9524044	13399727	12027845	12784248	9097640	23.1101	23.4337	23.1869	23.1831	23.6757	23.5199	23.6079	23.1171	18.0329	17.9527	17.8704	17.9801	18.0641	17.9663	17.8992	18.1518	5.07719	5.48094	5.31654	5.20307	5.61156	5.55361	5.70861	4.96521	4	4	5.2598	5.58259	AT3G01280	5.4212	67
AT2G05990.1;AT2G05990.2	7.97019e+06	8925480	8463693	9829182	13514163	13508262	10727529	16023010	22.9262	23.0895	23.0129	23.2286	23.688	23.6873	23.3548	23.9336	18.0329	17.9527	17.8704	17.9801	18.0641	17.9663	17.8992	18.1518	4.89326	5.13677	5.14249	5.24856	5.62383	5.72107	5.45557	5.78179	4	4	5.13963	5.67245	AT2G05990	5.40604	68
AT1G49240.1;AT3G18780.2;AT3G18780.3	11444343	11028936	9463477	11202742	12317623	10472675	8761828	11895772	23.4481	23.3948	23.1739	23.4173	23.5542	23.3201	23.0628	23.5039	18.0329	17.9527	17.8704	17.9801	18.0641	17.9663	17.8992	18.1518	5.41521	5.44206	5.30357	5.43727	5.49008	5.35386	5.16355	5.3521	4	4	5.42624	5.35298	AT1G49240	5.38961	69
AT5G15090.1;AT5G15090.2	10424208	11522494	10670852	11165261	10840210	9702723	12984961	10532839	23.3134	23.4579	23.3472	23.4125	23.3699	23.21	23.6303	23.3284	18.0329	17.9527	17.8704	17.9801	18.0641	17.9663	17.8992	18.1518	5.28052	5.50522	5.47681	5.43244	5.30575	5.24369	5.73109	5.17654	4	4	5.45462	5.27472	AT5G15090	5.36467	70
AT2G01250.1	12310865	11409175	10298516	11709043	10419912	8841684	10320093	10682810	23.5534	23.4437	23.2959	23.4811	23.3128	23.0759	23.299	23.3488	18.0329	17.9527	17.8704	17.9801	18.0641	17.9663	17.8992	18.1518	5.52051	5.49096	5.42557	5.50104	5.2487	5.10963	5.3997	5.19694	4	4	5.496	5.22282	AT2G01250	5.35941	71
AT5G17920.1;AT5G17920.2	11182039	11279526	9353645	6910775	10945923	11008854	9916616	14516497	23.4147	23.4272	23.1571	22.7204	23.3839	23.3922	23.2414	23.7912	18.0329	17.9527	17.8704	17.9801	18.0641	17.9663	17.8992	18.1518	5.38176	5.47447	5.28673	4.74034	5.31975	5.4259	5.34217	5.63934	4	4	5.33425	5.38403	AT5G17920	5.35914	72
ATCG00490.1	2987653	4304956	5142135	4903429	27413644	22124468	25075800	22715246	21.5106	22.0376	22.2939	22.2254	24.7084	24.3991	24.5798	24.4372	18.0329	17.9527	17.8704	17.9801	18.0641	17.9663	17.8992	18.1518	3.47766	4.08484	4.42357	4.24528	6.64425	6.43288	6.68054	6.28531	4	4	4.16506	6.53856	ATCG00490	5.35181	73
AT1G04480.1;AT2G33370.1;AT2G33370.2;AT3G04400.1;AT3G04400.2	11887340	12084124	10530867	11907386	7450074	9111017	11299739	11004626	23.5029	23.5266	23.3281	23.5054	22.8288	23.1192	23.4298	23.3916	18.0329	17.9527	17.8704	17.9801	18.0641	17.9663	17.8992	18.1518	5.47	5.57388	5.45775	5.52528	4.76468	5.15292	5.53054	5.23976	4	4	5.49764	5.19634	AT1G04480	5.34699	74
AT3G53430.1	11682010	11058465	10329808	11512194	10044697	8.3586e+06	9944836	11229984	23.4778	23.3986	23.3003	23.4567	23.2599	22.9948	23.2455	23.4209	18.0329	17.9527	17.8704	17.9801	18.0641	17.9663	17.8992	18.1518	5.44487	5.44592	5.42994	5.47658	5.19579	5.02857	5.34627	5.26901	4	4	5.44539	5.2324	AT3G53430	5.3389	75
AT5G19510.1	6.0827e+06	8954226	11148808	11476951	11836604	10068457	11300952	6494888	22.5363	23.0941	23.4104	23.4522	23.4968	23.2633	23.4299	22.6309	18.0329	17.9527	17.8704	17.9801	18.0641	17.9663	17.8992	18.1518	4.50336	5.14141	5.54002	5.47216	5.43261	5.29708	5.53069	4.47903	4	4	5.30678	5.36484	AT5G19510	5.33581	76
AT2G20420.1	8622152	9956618	9333065	9431667	12550309	10398669	11216188	9217678	23.0396	23.2472	23.1539	23.1691	23.5812	23.3099	23.4191	23.136	18.0329	17.9527	17.8704	17.9801	18.0641	17.9663	17.8992	18.1518	5.0067	5.29449	5.28355	5.189	5.51708	5.34363	5.51983	4.98412	4	4	5.23628	5.43036	AT2G20420	5.33332	77
AT3G60770.1	14081231	12321355	11170823	14569912	8712137	7.90056e+06	8894812	9356765	23.7473	23.5547	23.4132	23.7965	23.0546	22.9135	23.0845	23.1576	18.0329	17.9527	17.8704	17.9801	18.0641	17.9663	17.8992	18.1518	5.71435	5.60193	5.54287	5.81641	4.99046	4.94726	5.18528	5.00573	4	4	5.65814	4.99809	AT3G60770	5.32812	78
AT3G05590.1	13601364	11704510	10339592	10831260	9616059	8729408	9583970	10100488	23.6972	23.4806	23.3017	23.3687	23.197	23.0575	23.1922	23.2679	18.0329	17.9527	17.8704	17.9801	18.0641	17.9663	17.8992	18.1518	5.66433	5.52783	5.43131	5.38862	5.13288	5.09119	5.29294	5.11607	4	4	5.47957	5.12447	AT3G05590	5.30202	79
AT4G13940.1	11830888	10284961	9612660	10658428	9276371	10001491	9009588	11446706	23.4961	23.294	23.1965	23.3455	23.1451	23.2537	23.103	23.4484	18.0329	17.9527	17.8704	17.9801	18.0641	17.9663	17.8992	18.1518	5.46314	5.3413	5.32614	5.36541	5.08099	5.28745	5.20378	5.29658	4	4	5.35336	5.24561	AT4G13940	5.29949	80
AT1G23290.1	15102582	12215659	11479282	13671570	7532652	7.37809e+06	7465245	11157823	23.8483	23.5422	23.4525	23.7047	22.8447	22.8148	22.8318	23.4116	18.0329	17.9527	17.8704	17.9801	18.0641	17.9663	17.8992	18.1518	5.81537	5.5895	5.58216	5.7246	4.78059	4.84855	4.93251	5.2597	4	4	5.65705	4.89053	AT1G23290	5.27379	81
AT2G37270.1;AT2G37270.2;AT3G11940.1;AT3G11940.2	8712518	8567681	10507237	11594334	9490701	10270158	11432268	10556875	23.0547	23.0305	23.3249	23.4669	23.1781	23.292	23.4466	23.3317	18.0329	17.9527	17.8704	17.9801	18.0641	17.9663	17.8992	18.1518	5.02174	5.07774	5.45451	5.48684	5.11394	5.32569	5.54736	5.17983	4	4	5.26613	5.25276	AT2G37270	5.25944	82
AT3G22230.1	11628109	10475369	10173620	11565235	6.79797e+06	7.74861e+06	9291817	11519986	23.4711	23.3205	23.2783	23.4633	22.6967	22.8855	23.1475	23.4576	18.0329	17.9527	17.8704	17.9801	18.0641	17.9663	17.8992	18.1518	5.4382	5.36777	5.40796	5.48321	4.63253	4.91924	5.24828	5.30579	4	4	5.42308	5.08376	AT3G22230	5.25342	83
AT3G08590.1;AT3G08590.2	12051080	12249112	10458170	11878632	8777035	8110327	7.04962e+06	10773692	23.5227	23.5462	23.3181	23.5019	23.0653	22.9513	22.7491	23.361	18.0329	17.9527	17.8704	17.9801	18.0641	17.9663	17.8992	18.1518	5.48974	5.59344	5.44776	5.52179	5.00116	4.98506	4.84986	5.20916	4	4	5.50576	4.99311	AT3G08590	5.24944	84
AT1G26880.1	11513225	10908698	9219012	9998195	8950777	8172644	9850518	10770277	23.4568	23.379	23.1362	23.2532	23.0936	22.9624	23.2318	23.3606	18.0329	17.9527	17.8704	17.9801	18.0641	17.9663	17.8992	18.1518	5.42387	5.42625	5.26581	5.27316	5.02944	4.99611	5.33252	5.2087	4	4	5.34851	5.11907	AT1G26880	5.23379	85
AT1G56340.1	8.13792e+06	9767910	8757237	8891000	12493995	12930528	7501155	9746490	22.9562	23.2196	23.062	23.0839	23.5747	23.6243	22.8387	23.2165	18.0329	17.9527	17.8704	17.9801	18.0641	17.9663	17.8992	18.1518	4.92331	5.26689	5.19168	5.10384	5.51059	5.65801	4.93943	5.0646	4	4	5.14776	5.2876	AT1G56340	5.21768	86
AT1G71380.1	7738981	8893519	7.16331e+06	6183595	12456129	13314640	7.34068e+06	13569092	22.8837	23.0843	22.7722	22.56	23.5704	23.6665	22.8075	23.6938	18.0329	17.9527	17.8704	17.9801	18.0641	17.9663	17.8992	18.1518	4.85079	5.13159	4.90183	4.57994	5.50621	5.70025	4.90823	5.54197	4	4	4.87631	5.52409	AT1G71380	5.2002	87
AT3G58610.1;AT3G58610.2;AT3G58610.3	11206340	10209182	9286713	9296780	8528316	8615687	10452084	10014210	23.4178	23.2834	23.1467	23.1483	23.0238	23.0385	23.3173	23.2555	18.0329	17.9527	17.8704	17.9801	18.0641	17.9663	17.8992	18.1518	5.38489	5.33063	5.27637	5.16822	4.95969	5.07227	5.41804	5.1037	4	4	5.3035	5.08798	AT3G58610	5.19574	88
AT4G37870.1	8648779	9425016	8433676	9297889	8845893	8985974	15314918	11509267	23.0441	23.1681	23.0077	23.1485	23.0766	23.0992	23.8684	23.4563	18.0329	17.9527	17.8704	17.9801	18.0641	17.9663	17.8992	18.1518	5.01115	5.21533	5.13736	5.16839	5.01244	5.13298	5.96919	5.30445	4	4	5.15288	5.21871	AT4G37870	5.1858	89
AT5G15200.1	12619422	10178127	9820371	10475797	8637687	8040319	8851932	9652141	23.5891	23.279	23.2273	23.3206	23.0422	22.9388	23.0776	23.2024	18.0329	17.9527	17.8704	17.9801	18.0641	17.9663	17.8992	18.1518	5.55622	5.32624	5.35698	5.34048	4.97807	4.97256	5.17831	5.05057	4	4	5.34873	5.01432	AT5G15200	5.18153	90
AT5G18170.1	10076652	10508205	8183928	9484237	9057112	8445769	8511370	10150309	23.2645	23.325	22.9644	23.1771	23.1106	23.0098	23.021	23.275	18.0329	17.9527	17.8704	17.9801	18.0641	17.9663	17.8992	18.1518	5.23159	5.37228	5.094	5.19702	5.04648	5.04353	5.12171	5.12317	4	4	5.21431	5.0841	AT5G18170	5.1492	91
AT1G58380.1;AT1G58684.1;AT1G58983.1;AT1G59359.1	13718756	10084809	9720355	10624657	5.74429e+06	7.42038e+06	7957213	10043768	23.7096	23.2657	23.2126	23.3409	22.4537	22.8231	22.9238	23.2598	18.0329	17.9527	17.8704	17.9801	18.0641	17.9663	17.8992	18.1518	5.67673	5.31295	5.34221	5.36084	4.38956	4.8568	5.02458	5.10795	4	4	5.35152	4.94069	AT1G58380	5.14611	92
AT5G28540.1	11459860	11146090	8.26009e+06	8939895	10016816	8554809	5.75872e+06	9114690	23.4501	23.41	22.9777	23.0918	23.2559	23.0283	22.4573	23.1198	18.0329	17.9527	17.8704	17.9801	18.0641	17.9663	17.8992	18.1518	5.41717	5.4573	5.10736	5.11175	5.19178	5.06204	4.55807	4.96791	4	4	5.26446	5.01498	AT5G28540	5.13972	93
AT3G09200.1	10844055	9083570	8825960	9686185	8740668	7.88061e+06	8684412	10083666	23.3704	23.1148	23.0733	23.2075	23.0593	22.9099	23.05	23.2655	18.0329	17.9527	17.8704	17.9801	18.0641	17.9663	17.8992	18.1518	5.33748	5.1621	5.20295	5.22742	4.99517	4.94361	5.15075	5.11367	4	4	5.21519	5.05442	AT3G09200	5.1348	94
AT2G31610.1	11120443	11796643	9070426	10469977	7613755	7865224	8913140	8325555	23.4067	23.4919	23.1127	23.3198	22.8602	22.9071	23.0875	22.9891	18.0329	17.9527	17.8704	17.9801	18.0641	17.9663	17.8992	18.1518	5.37379	5.53914	5.24237	5.33968	4.79604	4.94079	5.18825	4.83727	4	4	5.35673	4.88903	AT2G31610	5.12288	95
AT1G07770.1;AT1G07770.2;AT1G07770.3;AT5G59850.1	11023477	9596400	8903060	10874322	8527904	6806611	8.34103e+06	8829990	23.3941	23.1941	23.0859	23.3744	23.0238	22.6985	22.9918	23.074	18.0329	17.9527	17.8704	17.9801	18.0641	17.9663	17.8992	18.1518	5.36116	5.24133	5.2155	5.39434	4.95962	4.73224	5.09255	4.92213	4	4	5.30124	4.94088	AT1G07770	5.12106	96
AT5G52650.1	9800076	9960992	9063120	9759748	8729345	7343348	8110683	9333482	23.2244	23.2479	23.1116	23.2184	23.0574	22.808	22.9514	23.154	18.0329	17.9527	17.8704	17.9801	18.0641	17.9663	17.8992	18.1518	5.19144	5.29513	5.24121	5.23833	4.9933	4.84174	5.05214	5.00214	4	4	5.23977	4.99772	AT5G52650	5.11875	97
AT5G15520.1	12263024	9917422	9640422	8.35593e+06	7.35341e+06	6820837	8.38377e+06	10699644	23.5478	23.2415	23.2007	22.9944	22.81	22.7015	22.9992	23.3511	18.0329	17.9527	17.8704	17.9801	18.0641	17.9663	17.8992	18.1518	5.51489	5.2888	5.3303	5.01429	4.74584	4.73525	5.09992	5.19921	4	4	5.30955	4.92288	AT5G15520	5.11622	98
AT3G44300.1	8232356	7.44926e+06	7236394	6471927	10045830	11163058	14335239	10742324	22.9729	22.8287	22.7868	22.6258	23.2601	23.4122	23.7731	23.3568	18.0329	17.9527	17.8704	17.9801	18.0641	17.9663	17.8992	18.1518	4.93996	4.87594	4.91647	4.64569	5.19595	5.44596	5.87381	5.20496	4	4	4.8962	5.32546	AT3G44300	5.11083	99
AT3G48930.1	7184165	8812260	8801876	9002365	6399922	8.3281e+06	9936709	9424654	22.7764	23.0711	23.0694	23.1019	22.6096	22.9896	23.2443	23.168	18.0329	17.9527	17.8704	17.9801	18.0641	17.9663	17.8992	18.1518	4.74347	5.11835	5.19901	5.12179	4.54548	5.02329	5.34509	5.01616	4	4	5.12007	5.01973	AT3G48930	5.0699	100
AT2G39390.1	10123876	10302726	8875066	9629308	7988333	7337791	7518224	9346151	23.2713	23.2965	23.0813	23.199	22.9295	22.8069	22.842	23.1559	18.0329	17.9527	17.8704	17.9801	18.0641	17.9663	17.8992	18.1518	5.23834	5.34379	5.21096	5.21892	4.86532	4.84065	4.94271	5.00409	4	4	5.22863	4.90402	AT2G39390	5.06632	101
AT2G40510.1	10780729	8674792	9521418	9519105	8265009	7.27886e+06	6937393	9201099	23.362	23.0484	23.1827	23.1824	22.9786	22.7953	22.726	23.1334	18.0329	17.9527	17.8704	17.9801	18.0641	17.9663	17.8992	18.1518	5.32903	5.09567	5.31238	5.20232	4.91445	4.82902	4.82671	4.98153	4	4	5.25735	4.87173	AT2G40510	5.06454	102
AT1G53240.1	6292287	6.55547e+06	6.13482e+06	5797968	13066980	10767542	12506831	12715519	22.5852	22.6443	22.5486	22.4671	23.6394	23.3602	23.5762	23.6001	18.0329	17.9527	17.8704	17.9801	18.0641	17.9663	17.8992	18.1518	4.55223	4.69154	4.67822	4.48704	5.57528	5.39392	5.67696	5.44824	4	4	4.61523	5.51176	AT1G53240	5.0635	103
AT3G17240.1;AT3G17240.3	8254287	8233644	6496366	8783892	10097990	8757575	6763217	10551389	22.9767	22.9731	22.6312	23.0664	23.2676	23.0621	22.6893	23.3309	18.0329	17.9527	17.8704	17.9801	18.0641	17.9663	17.8992	18.1518	4.94379	5.02037	4.76083	5.08635	5.20343	5.09584	4.79003	5.17908	4	4	4.98208	5.13746	AT3G17240	5.05977	104
AT1G55490.1;AT1G55490.2;AT1G55490.3;AT1G55490.4;AT1G55490.5	7649734	8.15578e+06	7166630	7988091	9622325	8836968	8.30967e+06	10611959	22.867	22.9594	22.7729	22.9294	23.198	23.0751	22.9864	23.3392	18.0329	17.9527	17.8704	17.9801	18.0641	17.9663	17.8992	18.1518	4.83406	5.00666	4.9025	4.94934	5.13382	5.10886	5.08711	5.18734	4	4	4.92592	5.12134	AT1G55490	5.02363	105
AT4G24280.1	7132061	7581983	6.34761e+06	7.48325e+06	10929053	8746403	10059534	10293346	22.7659	22.8541	22.5978	22.8352	23.3817	23.0603	23.2621	23.2952	18.0329	17.9527	17.8704	17.9801	18.0641	17.9663	17.8992	18.1518	4.73297	4.90141	4.72742	4.85516	5.31753	5.09399	5.36281	5.14336	4	4	4.79406	5.23044	AT4G24280	5.01225	106
AT3G47370.1;AT3G47370.2;AT3G47370.3	9565351	8648325	8455348	8.24981e+06	8405315	7278764	8070785	8481059	23.1894	23.044	23.0114	22.9759	23.0029	22.7953	22.9443	23.0158	18.0329	17.9527	17.8704	17.9801	18.0641	17.9663	17.8992	18.1518	5.15647	5.09126	5.14107	4.99585	4.93873	4.829	5.04503	4.86397	4	4	5.11616	4.90135	AT3G47370	5.00876	107
AT5G40770.1	9507454	9169065	7859039	7687222	7.56497e+06	7.68883e+06	10536635	8940657	23.1806	23.1283	22.9059	22.874	22.8509	22.8743	23.3289	23.0919	18.0329	17.9527	17.8704	17.9801	18.0641	17.9663	17.8992	18.1518	5.14771	5.17561	5.03555	4.89395	4.78676	4.90807	5.42966	4.9401	4	4	5.09163	4.92408	AT5G40770	5.00786	108
AT3G04120.1	7.42292e+06	12682264	5.77455e+06	13295792	7.28068e+06	7219419	5.61806e+06	10876115	22.8236	23.5963	22.4613	23.6645	22.7956	22.7835	22.4216	23.3747	18.0329	17.9527	17.8704	17.9801	18.0641	17.9663	17.8992	18.1518	4.79064	5.64358	4.59091	5.68439	4.7315	4.81719	4.52239	5.22281	4	4	5.21711	4.77435	AT3G04120	4.99573	109
AT3G10090.1;AT5G03850.1	9389218	9393905	9132859	3.60766e+06	8636821	7036010	7.08336e+06	5531020	23.1626	23.1633	23.1226	21.7826	23.0421	22.7463	22.756	22.3991	18.0329	17.9527	17.8704	17.9801	18.0641	17.9663	17.8992	18.1518	5.12966	5.21056	5.25227	3.80255	4.97793	4.78006	4.85675	4.24727	4	4	5.17011	4.81841	AT3G10090	4.99426	110
AT4G14960.1	11360751	10054202	9281242	11324017	5.27235e+06	7.73931e+06	4961116	10630587	23.4376	23.2613	23.1459	23.4329	22.33	22.8838	22.2422	23.3417	18.0329	17.9527	17.8704	17.9801	18.0641	17.9663	17.8992	18.1518	5.40464	5.30856	5.27552	5.4528	4.26588	4.91751	4.34298	5.18987	4	4	5.3566	4.63025	AT4G14960	4.99342	111
AT4G40050.1	2.57928e+06	7672483	7.81401e+06	8443659	8759961	7.6419e+06	8287491	9157758	21.2985	22.8713	22.8976	23.0094	23.0625	22.8655	22.9825	23.1266	18.0329	17.9527	17.8704	17.9801	18.0641	17.9663	17.8992	18.1518	3.26562	4.91853	5.02726	5.02936	4.99835	4.89924	5.08325	4.97472	4	4	4.9729	4.98653	AT4G40050	4.97972	112
AT5G20290.1	9571423	9849976	7.9616e+06	9398010	6.80569e+06	6725665	6.94032e+06	8572067	23.1903	23.2317	22.9246	23.1639	22.6983	22.6812	22.7266	23.0312	18.0329	17.9527	17.8704	17.9801	18.0641	17.9663	17.8992	18.1518	5.15738	5.27896	5.05426	5.18385	4.63417	4.71498	4.82732	4.87936	4	4	5.17061	4.77115	AT5G20290	4.97088	113
AT4G14880.1;AT4G14880.2;AT4G14880.3;AT4G14880.4;AT4G14880.5	8626303	6717059	6.10914e+06	6.01514e+06	3.51936e+06	8528937	9750783	11942178	23.0403	22.6794	22.5425	22.5202	21.7469	23.0239	23.2171	23.5096	18.0329	17.9527	17.8704	17.9801	18.0641	17.9663	17.8992	18.1518	5.00739	4.72667	4.67217	4.54009	3.68274	5.05767	5.31784	5.35772	4	4	4.69942	5.18775	AT4G14880	4.94359	114
AT5G38410.1;AT5G38420.1	3607356	2.85569e+06	3.68537e+06	3.615e+06	18690534	15573030	17213096	19605352	21.7825	21.4454	21.8134	21.7856	24.1558	23.8925	24.037	24.2247	18.0329	17.9527	17.8704	17.9801	18.0641	17.9663	17.8992	18.1518	3.74959	3.49268	3.94301	3.80548	6.09167	5.92628	6.13775	6.0729	4	4	3.77754	6.08228	AT5G38410	4.92991	115
AT3G09630.1	8352856	9940796	7.73781e+06	10063264	7143760	6.59431e+06	7.42975e+06	7.28484e+06	22.9938	23.2449	22.8835	23.2626	22.7683	22.6528	22.8249	22.7965	18.0329	17.9527	17.8704	17.9801	18.0641	17.9663	17.8992	18.1518	4.96092	5.2922	5.01313	5.28252	4.70411	4.68653	4.92563	4.64462	4	4	5.14782	4.69532	AT3G09630	4.92157	116
AT2G45710.1;AT3G61110.1	7077547	8110741	8.07591e+06	8514497	7184886	6855834	8162323	8327406	22.7548	22.9514	22.9452	23.0215	22.7765	22.7089	22.9605	22.9894	18.0329	17.9527	17.8704	17.9801	18.0641	17.9663	17.8992	18.1518	4.7219	4.99867	5.07483	5.04141	4.71239	4.74264	5.0613	4.83759	4	4	5.02004	4.79011	AT2G45710	4.90508	117
AT3G24830.1	9670568	8588306	8037524	9094075	3.80072e+06	6114873	6847738	8.27674e+06	23.2052	23.0339	22.9383	23.1165	21.8578	22.5439	22.7072	22.9806	18.0329	17.9527	17.8704	17.9801	18.0641	17.9663	17.8992	18.1518	5.17225	5.08121	5.06795	5.13642	3.7937	4.57763	4.80795	4.82878	4	4	5.10881	4.69279	AT3G24830	4.9008	118
AT5G38480.1	5709667	8398064	8624200	8.01215e+06	6848598	7637194	7.67968e+06	5.02913e+06	22.445	23.0016	23.04	22.9338	22.7074	22.8646	22.8726	22.2619	18.0329	17.9527	17.8704	17.9801	18.0641	17.9663	17.8992	18.1518	4.41206	5.0489	5.16959	4.95368	4.64324	4.89835	4.97337	4.11003	4	4	5.00129	4.77079	AT5G38480	4.88604	119
AT1G09640.1	8.05671e+06	8.06021e+06	7.25598e+06	8.18088e+06	8587928	7.18596e+06	6.56532e+06	8.23806e+06	22.9418	22.9424	22.7907	22.9638	23.0339	22.7767	22.6464	22.9739	18.0329	17.9527	17.8704	17.9801	18.0641	17.9663	17.8992	18.1518	4.90884	4.98966	4.92037	4.98375	4.96974	4.81049	4.74719	4.82203	4	4	4.95206	4.81626	AT1G09640	4.88416	120
AT4G02450.1;AT4G02450.2	3.3785e+06	5077292	8934403	8.24423e+06	9726818	8517692	10301204	3.17876e+06	21.6879	22.2756	23.0909	22.975	23.2135	23.022	23.2963	21.6	18.0329	17.9527	17.8704	17.9801	18.0641	17.9663	17.8992	18.1518	3.65503	4.3229	5.22057	4.99487	5.1494	5.05577	5.39706	3.44819	4	4	4.65889	5.10258	AT4G02450	4.88073	121
AT5G50850.1	6.39879e+06	6429297	6588816	6711660	9454303	8160640	9202835	9664725	22.6094	22.6162	22.6516	22.6782	23.1725	22.9603	23.1336	23.2043	18.0329	17.9527	17.8704	17.9801	18.0641	17.9663	17.8992	18.1518	4.57645	4.6635	4.78122	4.69816	5.1084	4.99399	5.2344	5.05245	4	4	4.68083	5.08043	AT5G50850	4.88063	122
AT1G14320.1	8565946	9766364	8748549	8.06802e+06	5953749	6.17146e+06	7546712	7338672	23.0302	23.2194	23.0606	22.9438	22.5054	22.5572	22.8474	22.8071	18.0329	17.9527	17.8704	17.9801	18.0641	17.9663	17.8992	18.1518	4.99726	5.26666	5.19025	4.96371	4.44123	4.59092	4.94817	4.65524	4	4	5.09375	4.62308	AT1G14320	4.85842	123
AT5G12860.1;AT5G12860.2	5.74259e+06	5.34622e+06	5.70581e+06	6.0697e+06	11089068	8.26584e+06	8740692	11447447	22.4533	22.3501	22.444	22.5332	23.4026	22.9787	23.0593	23.4485	18.0329	17.9527	17.8704	17.9801	18.0641	17.9663	17.8992	18.1518	4.42035	4.39736	4.57363	4.55312	5.3385	5.01247	5.16007	5.29668	4	4	4.48673	5.22837	AT5G12860	4.85755	124
AT4G09000.1;AT4G09000.2	5845607	7521340	6936482	8078137	9408532	8.19359e+06	6285431	7033370	22.4789	22.8426	22.7258	22.9456	23.1655	22.9661	22.5836	22.7458	18.0329	17.9527	17.8704	17.9801	18.0641	17.9663	17.8992	18.1518	4.446	4.88983	4.85541	4.96551	5.1014	4.9998	4.68433	4.59394	4	4	4.87262	4.84207	AT4G09000	4.85734	125
AT3G49010.1;AT3G49010.2;AT3G49010.3;AT3G49010.4;AT3G49010.6;AT3G49010.7	9180913	8218367	7.34326e+06	8405719	6922066	6107418	6963271	7.50687e+06	23.1302	22.9704	22.808	23.0029	22.7228	22.5421	22.7313	22.8398	18.0329	17.9527	17.8704	17.9801	18.0641	17.9663	17.8992	18.1518	5.09729	5.01769	4.93762	5.02286	4.65863	4.57587	4.83208	4.68793	4	4	5.02028	4.67328	AT3G49010	4.84678	126
AT3G09840.1	9143812	8769034	7329135	8501498	6773584	5.71366e+06	6.65689e+06	7144518	23.1244	23.064	22.8052	23.0193	22.6915	22.446	22.6664	22.7684	18.0329	17.9527	17.8704	17.9801	18.0641	17.9663	17.8992	18.1518	5.09145	5.11126	4.93484	5.03921	4.62735	4.47972	4.76717	4.61656	4	4	5.06533	4.62195	AT3G09840	4.84364	127
AT2G16600.1	8443611	9553757	7675371	6.09653e+06	6517460	7.10228e+06	7220629	6028584	23.0094	23.1876	22.8718	22.5396	22.6359	22.7599	22.7837	22.5234	18.0329	17.9527	17.8704	17.9801	18.0641	17.9663	17.8992	18.1518	4.97651	5.23491	5.00144	4.55948	4.57174	4.79359	4.88444	4.37154	4	4	4.98897	4.68266	AT2G16600	4.83582	128
AT3G22370.1	8851593	7.74199e+06	7137975	7.56621e+06	7321106	6.98228e+06	10186250	7788682	23.0775	22.8843	22.7671	22.8511	22.8036	22.7353	23.2801	22.8929	18.0329	17.9527	17.8704	17.9801	18.0641	17.9663	17.8992	18.1518	5.04459	4.93154	4.89672	4.87106	4.73949	4.769	5.38087	4.7411	4	4	4.91413	4.75505	AT3G22370	4.83459	129
AT5G12040.1	7.29359e+06	6.49375e+06	6448836	7046459	8128960	7.32875e+06	8.12858e+06	8874632	22.7982	22.6306	22.6206	22.7485	22.9546	22.8051	22.9546	23.0813	18.0329	17.9527	17.8704	17.9801	18.0641	17.9663	17.8992	18.1518	4.76528	4.67789	4.75024	4.76839	4.8905	4.83887	5.05532	4.92941	4	4	4.75776	4.90995	AT5G12040	4.83386	130
AT5G14040.1	7.47982e+06	6985106	6.39418e+06	7.21975e+06	6.98811e+06	6.63368e+06	8085437	10355090	22.8346	22.7359	22.6083	22.7835	22.7365	22.6614	22.9469	23.3038	18.0329	17.9527	17.8704	17.9801	18.0641	17.9663	17.8992	18.1518	4.80165	4.78312	4.73796	4.80344	4.67233	4.69511	5.04765	5.15199	4	4	4.79239	4.87138	AT5G14040	4.83188	131
AT1G51980.1	6.32705e+06	6.79972e+06	6.1592e+06	7.33906e+06	8992589	6927068	8228348	8084928	22.5931	22.697	22.5543	22.8072	23.1003	22.7238	22.9722	22.9468	18.0329	17.9527	17.8704	17.9801	18.0641	17.9663	17.8992	18.1518	4.56018	4.74431	4.68394	4.82709	5.03617	4.75755	5.07292	4.79496	4	4	4.71413	4.91556	AT1G51980	4.81485	132
AT2G16060.1	9380699	7.67381e+06	9060112	10522272	4304601	4.55159e+06	7.30405e+06	7.57013e+06	23.1613	22.8715	23.1111	23.3269	22.0374	22.1179	22.8003	22.8519	18.0329	17.9527	17.8704	17.9801	18.0641	17.9663	17.8992	18.1518	5.12835	4.91878	5.24073	5.34687	3.97331	4.15167	4.90102	4.70004	4	4	5.18454	4.42586	AT2G16060	4.8052	133
AT1G22840.1	8783884	7.59136e+06	5.43703e+06	7115391	5295052	5092793	9872934	10826186	23.0664	22.8559	22.3744	22.7625	22.3362	22.28	23.235	23.368	18.0329	17.9527	17.8704	17.9801	18.0641	17.9663	17.8992	18.1518	5.03351	4.9032	4.50402	4.78243	4.27207	4.31376	5.3358	5.21617	4	4	4.84282	4.76497	AT1G22840	4.80389	134
AT2G44060.1;AT2G44060.2	5.10765e+06	7091468	6825457	6432830	8617642	7.40262e+06	6913820	5.42031e+06	22.2842	22.7577	22.7025	22.617	23.0389	22.8196	22.7211	22.3699	18.0329	17.9527	17.8704	17.9801	18.0641	17.9663	17.8992	18.1518	4.25131	4.80492	4.83213	4.63694	4.97472	4.85334	4.8218	4.2181	4	4	4.72093	4.83757	AT2G44060	4.77925	135
AT1G57720.1;AT1G57720.2	7.23285e+06	6521680	6465682	6911532	8.16666e+06	6871454	5689414	8418471	22.7861	22.6368	22.6244	22.7206	22.9613	22.7122	22.4398	23.0051	18.0329	17.9527	17.8704	17.9801	18.0641	17.9663	17.8992	18.1518	4.75321	4.68408	4.754	4.7405	4.89718	4.74592	4.5406	4.85328	4	4	4.74686	4.7996	AT1G57720	4.77323	136
AT4G26910.1;AT4G26910.2;AT4G26910.3	9998027	7977850	7493048	7.80967e+06	5873361	5565517	6.67393e+06	7320346	23.2532	22.9276	22.8371	22.8968	22.4858	22.4081	22.6701	22.8035	18.0329	17.9527	17.8704	17.9801	18.0641	17.9663	17.8992	18.1518	5.22029	4.97484	4.96675	4.91675	4.42162	4.44182	4.77086	4.65163	4	4	4.9708	4.54673	AT4G26910	4.75876	137
AT1G74050.1;AT1G74060.1	8730016	7542135	6728383	5.78596e+06	4.53901e+06	6055257	6980883	7.71714e+06	23.0576	22.8465	22.6818	22.4641	22.1139	22.5298	22.735	22.8796	18.0329	17.9527	17.8704	17.9801	18.0641	17.9663	17.8992	18.1518	5.02463	4.89381	4.81146	4.48405	4.04981	4.56349	4.83573	4.72779	4	4	4.85264	4.64564	AT1G74050	4.74914	138
AT3G17210.1;AT3G17210.2	4557505	6.02252e+06	9118297	7.73603e+06	6777668	9111756	7.03864e+06	5051752	22.1198	22.5219	23.1203	22.8832	22.6924	23.1193	22.7469	22.2684	18.0329	17.9527	17.8704	17.9801	18.0641	17.9663	17.8992	18.1518	4.08689	4.5692	5.24997	4.90308	4.62822	5.15303	4.84762	4.1165	4	4	4.73614	4.73792	AT3G17210	4.73703	139
AT1G23820.1	7.51776e+06	5475864	5686005	7200400	7.59821e+06	7004748	6.48229e+06	8442987	22.8419	22.3847	22.439	22.7796	22.8572	22.7399	22.6281	23.0093	18.0329	17.9527	17.8704	17.9801	18.0641	17.9663	17.8992	18.1518	4.80895	4.43192	4.56862	4.79957	4.79309	4.77364	4.72882	4.85747	4	4	4.68409	4.78336	AT1G23820	4.73373	140
AT3G02090.1	6806779	6.46927e+06	6.02857e+06	7.1942e+06	8242091	6524817	7636666	7117144	22.6985	22.6252	22.5234	22.7784	22.9746	22.6375	22.8645	22.7629	18.0329	17.9527	17.8704	17.9801	18.0641	17.9663	17.8992	18.1518	4.66562	4.67244	4.65302	4.79832	4.91044	4.67124	4.96526	4.61102	4	4	4.66903	4.79084	AT3G02090	4.72994	141
AT5G42740.1;AT5G42740.2	6622215	7157329	6263960	7300910	7172538	6.52256e+06	5.35064e+06	7788497	22.6589	22.771	22.5786	22.7996	22.7741	22.637	22.3513	22.8929	18.0329	17.9527	17.8704	17.9801	18.0641	17.9663	17.8992	18.1518	4.62596	4.81826	4.70828	4.81957	4.70991	4.67074	4.45203	4.74107	4	4	4.76327	4.69033	AT5G42740	4.7268	142
AT3G11250.1	13297889	4.50333e+06	7.1334e+06	5.32752e+06	674312	8706705	8846128	6745487	23.6647	22.1026	22.7662	22.345	19.3631	23.0537	23.0766	22.6855	18.0329	17.9527	17.8704	17.9801	18.0641	17.9663	17.8992	18.1518	5.63178	4.14983	4.89579	4.36495	1.29892	5.08743	5.17737	4.53364	4	4	4.63037	4.81054	AT3G11250	4.72046	143
AT3G09440.1;AT3G09440.2;AT3G09440.3;AT3G09440.4	8.10801e+06	7.47116e+06	6556349	6247228	6798766	6475157	5.79315e+06	6.98711e+06	22.9509	22.8329	22.6445	22.5748	22.6968	22.6265	22.4659	22.7363	18.0329	17.9527	17.8704	17.9801	18.0641	17.9663	17.8992	18.1518	4.918	4.88017	4.77409	4.59471	4.6327	4.66022	4.56667	4.58442	4	4	4.82713	4.60856	AT3G09440	4.71785	144
AT4G34870.1	8974736	7836970	7188733	8651599	5635389	5281200	5491246	6.61238e+06	23.0974	22.9019	22.7773	23.0445	22.4261	22.3324	22.3887	22.6567	18.0329	17.9527	17.8704	17.9801	18.0641	17.9663	17.8992	18.1518	5.06452	4.94913	4.90694	5.06446	4.36194	4.36617	4.48945	4.50489	4	4	5.0068	4.42781	AT4G34870	4.7173	145
AT3G62530.1	6.43034e+06	7.11849e+06	6293037	4337620	5.72988e+06	7267226	9215394	7.58968e+06	22.6165	22.7631	22.5853	22.0485	22.4501	22.793	23.1356	22.8556	18.0329	17.9527	17.8704	17.9801	18.0641	17.9663	17.8992	18.1518	4.58355	4.81041	4.71496	4.06839	4.38594	4.82671	5.23637	4.70376	4	4	4.64925	4.76523	AT3G62530	4.70724	146
AT2G01140.1	6.70834e+06	6415859	5965611	6449117	7142831	6.67376e+06	7.68763e+06	8073995	22.6775	22.6132	22.5082	22.6207	22.7681	22.6701	22.8741	22.9449	18.0329	17.9527	17.8704	17.9801	18.0641	17.9663	17.8992	18.1518	4.64461	4.66048	4.63787	4.64059	4.70393	4.7038	4.97486	4.793	4	4	4.6426	4.74846	AT2G01140	4.69553	147
AT3G11510.1	7.29434e+06	7475092	7.18081e+06	6.85021e+06	6.66744e+06	5.63417e+06	6045030	5788653	22.7983	22.8337	22.7757	22.7077	22.6687	22.4258	22.5273	22.4648	18.0329	17.9527	17.8704	17.9801	18.0641	17.9663	17.8992	18.1518	4.76543	4.88093	4.90535	4.72764	4.60456	4.45951	4.62807	4.31295	4	4	4.82318	4.53203	AT3G11510	4.67761	148
AT1G11840.1;AT1G11840.2;AT1G11840.3;AT1G11840.4;AT1G11840.6	6661835	5.74123e+06	5.92782e+06	6.76611e+06	8961604	6472514	6.16097e+06	7502715	22.6675	22.4529	22.4991	22.6899	23.0953	22.6259	22.5547	22.839	18.0329	17.9527	17.8704	17.9801	18.0641	17.9663	17.8992	18.1518	4.63457	4.5002	4.6287	4.70982	5.03119	4.65963	4.65548	4.68713	4	4	4.63164	4.67338	AT1G11840	4.65251	149
AT5G35360.1	6647868	6100651	5.67878e+06	5.82485e+06	7.52153e+06	6.38214e+06	6247629	9400646	22.6645	22.5405	22.4371	22.4738	22.8426	22.6056	22.5749	23.1643	18.0329	17.9527	17.8704	17.9801	18.0641	17.9663	17.8992	18.1518	4.63154	4.5878	4.56678	4.49371	4.77846	4.63935	4.67563	5.01248	4	4	4.57729	4.72704	AT5G35360	4.65217	150
AT2G28000.1	6.1006e+06	5.99362e+06	6.02326e+06	6.38405e+06	8275847	6.72136e+06	6373443	7601556	22.5405	22.515	22.5221	22.606	22.9805	22.6803	22.6036	22.8579	18.0329	17.9527	17.8704	17.9801	18.0641	17.9663	17.8992	18.1518	4.5076	4.56227	4.65175	4.62596	4.91634	4.71406	4.70439	4.70602	4	4	4.59411	4.71004	AT2G28000	4.65208	151
AT2G19680.1;AT2G19680.2	6472579	5988890	5819228	5.67711e+06	7593813	6459756	2542480	8.0191e+06	22.6259	22.5139	22.4724	22.4367	22.8564	22.623	21.2778	22.935	18.0329	17.9527	17.8704	17.9801	18.0641	17.9663	17.8992	18.1518	4.59299	4.56113	4.60203	4.45665	4.79225	4.65678	3.37856	4.78316	4	4	4.57706	4.71997	AT2G19680	4.64852	152
AT4G37750.1	6998336	6370535	5.2189e+06	7.70286e+06	6.59493e+06	5309613	9632263	Filtered	22.7386	22.603	22.3153	22.877	22.6529	22.3402	23.1994		18.0329	17.9527	17.8704	17.9801	18.0641	17.9663	17.8992	18.1518	4.70566	4.65025	4.44495	4.89689	4.58879	4.37391	5.30019		4	3	4.67796	4.58879	AT4G37750	4.63337	153
AT5G07350.1;AT5G07350.2	7.50539e+06	7603455	6.23199e+06	6330115	6.42344e+06	5.64968e+06	5151744	7082375	22.8395	22.8582	22.5713	22.5938	22.6149	22.4297	22.2966	22.7558	18.0329	17.9527	17.8704	17.9801	18.0641	17.9663	17.8992	18.1518	4.80658	4.90549	4.70089	4.61372	4.55078	4.46347	4.39738	4.60395	4	4	4.75374	4.50712	AT5G07350	4.63043	154
AT1G36240.1;AT3G18740.1	8413379	7431377	6426339	7384242	4657551	4.91424e+06	5534314	7.15193e+06	23.0043	22.8252	22.6156	22.816	22.1511	22.2285	22.4	22.7699	18.0329	17.9527	17.8704	17.9801	18.0641	17.9663	17.8992	18.1518	4.97134	4.87247	4.7452	4.83594	4.087	4.26227	4.50072	4.61805	4	4	4.8542	4.3815	AT1G36240	4.61785	155
AT3G16240.1	4884580	5.80993e+06	4.75587e+06	1.81388e+06	3574943	7972236	7.29992e+06	8804772	22.2198	22.4701	22.1813	20.7906	21.7695	22.9266	22.7994	23.0699	18.0329	17.9527	17.8704	17.9801	18.0641	17.9663	17.8992	18.1518	4.18688	4.51736	4.31091	2.81057	3.70535	4.96029	4.9002	4.91801	4	4	4.2489	4.9091	AT3G16240	4.579	156
AT1G42960.1	4.9402e+06	5114690	6.05337e+06	5.83158e+06	7814723	6818606	6.54856e+06	5714737	22.2361	22.2862	22.5293	22.4755	22.8978	22.701	22.6427	22.4463	18.0329	17.9527	17.8704	17.9801	18.0641	17.9663	17.8992	18.1518	4.20322	4.33349	4.65894	4.49538	4.83362	4.73478	4.7435	4.29441	4	4	4.41443	4.73914	AT1G42960	4.57679	157
AT5G43330.1	6.50948e+06	5.13607e+06	7.22621e+06	7443110	6140445	5263972	6.44636e+06	5.42617e+06	22.6341	22.2922	22.7848	22.8275	22.5499	22.3277	22.6201	22.3715	18.0329	17.9527	17.8704	17.9801	18.0641	17.9663	17.8992	18.1518	4.60119	4.3395	4.91444	4.8474	4.48577	4.36146	4.72081	4.21965	4	4	4.72429	4.42361	AT5G43330	4.57395	158
AT5G58070.1	6674701	5115570	5875553	4.41202e+06	4913012	6653173	8770311	7.25846e+06	22.6703	22.2865	22.4863	22.073	22.2282	22.6656	23.0642	22.7912	18.0329	17.9527	17.8704	17.9801	18.0641	17.9663	17.8992	18.1518	4.63735	4.33373	4.61593	4.09293	4.16404	4.69935	5.16495	4.63939	4	4	4.47483	4.66937	AT5G58070	4.5721	159
AT1G15930.1;AT1G15930.2	7.24473e+06	5603608	7601088	6.99763e+06	5713564	5336928	7.42735e+06	5.73827e+06	22.7885	22.4179	22.8578	22.7384	22.446	22.3476	22.8244	22.4522	18.0329	17.9527	17.8704	17.9801	18.0641	17.9663	17.8992	18.1518	4.75558	4.46519	4.98741	4.75836	4.38182	4.38131	4.92517	4.30034	4	4	4.75697	4.38157	AT1G15930	4.56927	160
AT1G26630.1	6.05442e+06	6.76247e+06	6252337	7.08619e+06	5.48736e+06	5.73604e+06	7.02996e+06	4656289	22.5296	22.6891	22.576	22.7566	22.3877	22.4516	22.7451	22.1507	18.0329	17.9527	17.8704	17.9801	18.0641	17.9663	17.8992	18.1518	4.49664	4.73639	4.7056	4.7765	4.32354	4.48536	4.84584	3.9989	4	4	4.72099	4.40445	AT1G26630	4.56272	161
AT1G51710.1	7.8776e+06	7.27365e+06	6.12024e+06	7429469	4.6171e+06	4.7823e+06	6593335	5830210	22.9093	22.7942	22.5452	22.8248	22.1386	22.1893	22.6526	22.4751	18.0329	17.9527	17.8704	17.9801	18.0641	17.9663	17.8992	18.1518	4.87641	4.84152	4.67479	4.84475	4.07442	4.22301	4.75333	4.32327	4	4	4.84313	4.27314	AT1G51710	4.55814	162
AT4G39260.1;AT4G39260.2;AT4G39260.3	4.9145e+06	6244451	5180163	3.9487e+06	7595344	6.93676e+06	7873772	7.81186e+06	22.2286	22.5741	22.3046	21.9129	22.8567	22.7258	22.9086	22.8972	18.0329	17.9527	17.8704	17.9801	18.0641	17.9663	17.8992	18.1518	4.1957	4.62141	4.4342	3.93287	4.79254	4.75957	5.00937	4.74539	4	4	4.31495	4.77606	AT4G39260	4.5455	163
AT5G50370.1	5.6729e+06	4.56091e+06	6.00484e+06	5.46873e+06	7084483	6.42152e+06	7502460	7.16949e+06	22.4357	22.1209	22.5177	22.3828	22.7562	22.6145	22.8389	22.7734	18.0329	17.9527	17.8704	17.9801	18.0641	17.9663	17.8992	18.1518	4.40274	4.16816	4.64733	4.4027	4.69209	4.64822	4.93968	4.62159	4	4	4.40272	4.67016	AT5G50370	4.53644	164
AT3G02230.1	5753868	6.04841e+06	5689066	6.19131e+06	5949922	5.12098e+06	5688542	6918982	22.4561	22.5281	22.4398	22.5618	22.5044	22.288	22.4396	22.7221	18.0329	17.9527	17.8704	17.9801	18.0641	17.9663	17.8992	18.1518	4.42318	4.57539	4.56939	4.58174	4.4403	4.32172	4.54038	4.57028	4	4	4.57239	4.49034	AT3G02230	4.53137	165
AT3G16950.1;AT3G16950.2	4928896	5.39856e+06	4853112	5.23583e+06	7900450	6582588	6487975	6.45324e+06	22.2328	22.3641	22.2105	22.32	22.9135	22.6502	22.6293	22.6216	18.0329	17.9527	17.8704	17.9801	18.0641	17.9663	17.8992	18.1518	4.19992	4.41141	4.34011	4.33991	4.84936	4.68396	4.73009	4.46974	4	4	4.34001	4.70702	AT3G16950	4.52352	166
AT2G21250.1	6.60198e+06	5932843	5310549	6343331	5.19053e+06	5347881	6.94951e+06	6728063	22.6545	22.5003	22.3404	22.5968	22.3075	22.3505	22.7285	22.6818	18.0329	17.9527	17.8704	17.9801	18.0641	17.9663	17.8992	18.1518	4.62155	4.54756	4.47006	4.61673	4.24331	4.38427	4.82923	4.52991	4	4	4.58215	4.45709	AT2G21250	4.51962	167
AT3G14390.1	5879888	5.86513e+06	5.56363e+06	6111877	5679019	5.55982e+06	7.11589e+06	6.91226e+06	22.4874	22.4837	22.4076	22.5432	22.4372	22.4066	22.7626	22.7207	18.0329	17.9527	17.8704	17.9801	18.0641	17.9663	17.8992	18.1518	4.45444	4.531	4.53723	4.56311	4.37307	4.44034	4.86336	4.56888	4	4	4.53411	4.50461	AT3G14390	4.51936	168
AT5G11170.1;AT5G11200.1	6130339	6593590	5597781	6085180	6176694	5.67197e+06	6.22805e+06	6.4882e+06	22.5475	22.6526	22.4164	22.5369	22.5584	22.4354	22.5703	22.6294	18.0329	17.9527	17.8704	17.9801	18.0641	17.9663	17.8992	18.1518	4.51462	4.6999	4.54606	4.55679	4.49426	4.46916	4.6711	4.47754	4	4	4.55142	4.4859	AT5G11170	4.51866	169
AT3G12780.1	4127062	4.39705e+06	4.39012e+06	4356746	8803208	7465495	6468376	11217601	21.9767	22.0681	22.0658	22.0548	23.0696	22.8318	22.625	23.4193	18.0329	17.9527	17.8704	17.9801	18.0641	17.9663	17.8992	18.1518	3.94377	4.11537	4.19546	4.07474	5.00546	4.86554	4.72572	5.26741	4	4	4.09506	4.9355	AT3G12780	4.51528	170
AT1G09590.1;AT1G09690.1	7.13246e+06	6528797	5.97083e+06	6664987	5157090	5027032	5.56568e+06	5.56186e+06	22.766	22.6384	22.5095	22.6682	22.2981	22.2613	22.4081	22.4071	18.0329	17.9527	17.8704	17.9801	18.0641	17.9663	17.8992	18.1518	4.73305	4.68566	4.63913	4.68809	4.23399	4.29501	4.50888	4.25529	4	4	4.68687	4.27515	AT1G09590	4.48101	171
AT2G31390.1	5788229	5596393	5.39085e+06	5.23375e+06	4.05365e+06	5.48321e+06	7900418	7032682	22.4647	22.4161	22.3621	22.3194	21.9508	22.3866	22.9135	22.7456	18.0329	17.9527	17.8704	17.9801	18.0641	17.9663	17.8992	18.1518	4.43177	4.46334	4.49171	4.33934	3.88665	4.42032	5.01425	4.5938	4	4	4.44755	4.50706	AT2G31390	4.47731	172
AT5G20080.1	5.37987e+06	5.10012e+06	5.27417e+06	5388105	6768666	6075367	6.57705e+06	5.81165e+06	22.3591	22.2821	22.3305	22.3613	22.6904	22.5345	22.649	22.4705	18.0329	17.9527	17.8704	17.9801	18.0641	17.9663	17.8992	18.1518	4.32622	4.32937	4.46014	4.38127	4.6263	4.56828	4.74976	4.31867	4	4	4.35532	4.59729	AT5G20080	4.4763	173
AT5G17330.1	8575217	7542983	6751861	7037925	4.26482e+06	4312615	4.22201e+06	5744876	23.0317	22.8467	22.6869	22.7467	22.0241	22.0401	22.0095	22.4538	18.0329	17.9527	17.8704	17.9801	18.0641	17.9663	17.8992	18.1518	4.99882	4.89397	4.81649	4.76664	3.95992	4.07387	4.11025	4.302	4	4	4.85523	4.09206	AT5G17330	4.47364	174
AT1G62380.1	10787661	10405576	9990284	11814072	3.08222e+06	3199361	7.00312e+06	2.56902e+06	23.3629	23.3109	23.2521	23.494	21.5555	21.6094	22.7396	21.2928	18.0329	17.9527	17.8704	17.9801	18.0641	17.9663	17.8992	18.1518	5.32996	5.35812	5.38173	5.51393	3.4914	3.64309	4.84032	3.14094	4	4	5.36993	3.56724	AT1G62380	4.46858	175
AT2G18020.1	5.8075e+06	6357735	6.61021e+06	6724847	5159770	4.99248e+06	5.47214e+06	4.48512e+06	22.4695	22.6001	22.6563	22.6811	22.2989	22.2513	22.3837	22.0967	18.0329	17.9527	17.8704	17.9801	18.0641	17.9663	17.8992	18.1518	4.43657	4.64735	4.7859	4.70099	4.23474	4.28506	4.48442	3.94487	4	4	4.67417	4.2599	AT2G18020	4.46704	176
AT3G48870.1;AT3G48870.2;AT3G48870.3;AT3G48870.4	4956365	5054096	4.83825e+06	5.34334e+06	6543135	5706429	6.79574e+06	7181656	22.2409	22.269	22.2061	22.3493	22.6416	22.4442	22.6962	22.7759	18.0329	17.9527	17.8704	17.9801	18.0641	17.9663	17.8992	18.1518	4.20793	4.31629	4.33569	4.36923	4.57741	4.47789	4.79695	4.62404	4	4	4.32599	4.60072	AT3G48870	4.46336	177
AT3G59760.1;AT3G59760.3	5.94907e+06	5074814	5064570	5243233	1.39483e+06	5.54642e+06	6.18692e+06	7.49095e+06	22.5042	22.2749	22.272	22.322	20.4117	22.4031	22.5608	22.8367	18.0329	17.9527	17.8704	17.9801	18.0641	17.9663	17.8992	18.1518	4.47132	4.32219	4.40164	4.34195	2.34752	4.43686	4.66154	4.68487	4	4	4.37179	4.5492	AT3G59760	4.4605	178
AT3G27240.1	4.2063e+06	4773586	4916215	5.67805e+06	7.00614e+06	6.00962e+06	7511626	4897537	22.0041	22.1866	22.2291	22.437	22.7402	22.5188	22.8407	22.2236	18.0329	17.9527	17.8704	17.9801	18.0641	17.9663	17.8992	18.1518	3.9712	4.23391	4.35875	4.45689	4.67605	4.55258	4.94144	4.07178	4	4	4.29633	4.61431	AT3G27240	4.45532	179
AT4G11150.1	5112831	4903920	4.72565e+06	4.77866e+06	6547931	6202339	6810892	7.42669e+06	22.2857	22.2255	22.1721	22.1882	22.6426	22.5644	22.6994	22.8243	18.0329	17.9527	17.8704	17.9801	18.0641	17.9663	17.8992	18.1518	4.25277	4.27277	4.30171	4.2081	4.57847	4.59812	4.80016	4.67244	4	4	4.26277	4.63528	AT4G11150	4.44903	180
AT5G11880.1	5863451	5.41598e+06	5139609	5792114	5305109	5227432	6023591	6.84827e+06	22.4833	22.3688	22.2932	22.4657	22.339	22.3177	22.5222	22.7073	18.0329	17.9527	17.8704	17.9801	18.0641	17.9663	17.8992	18.1518	4.4504	4.41606	4.42286	4.48558	4.27481	4.35141	4.62294	4.55546	4	4	4.43663	4.45343	AT5G11880	4.44503	181
AT5G16960.1;AT5G16960.2	8722022	5690599	6331133	7530075	3.17898e+06	4196443	7334225	5177131	23.0562	22.4401	22.594	22.8442	21.6001	22.0007	22.8062	22.3037	18.0329	17.9527	17.8704	17.9801	18.0641	17.9663	17.8992	18.1518	5.02331	4.48742	4.72367	4.86416	3.53599	4.03447	4.90696	4.15187	4	4	4.79391	4.09317	AT5G16960	4.44354	182
AT5G52470.1	8535139	7.96473e+06	6771396	8.06441e+06	3.74941e+06	3.68614e+06	6474250	4535033	23.025	22.9252	22.691	22.9431	21.8382	21.8137	22.6263	22.1127	18.0329	17.9527	17.8704	17.9801	18.0641	17.9663	17.8992	18.1518	4.99207	4.97246	4.82065	4.96306	3.77409	3.84742	4.72703	3.96083	4	4	4.96776	3.90412	AT5G52470	4.43594	183
AT1G10630.1;AT1G10630.2;AT2G47170.1;AT2G47170.2;AT2G47170.3	7.10495e+06	6340059	5.36679e+06	2749483	3.47185e+06	5442495	4433909	6.56697e+06	22.7604	22.5961	22.3556	21.3907	21.7273	22.3758	22.0801	22.6468	18.0329	17.9527	17.8704	17.9801	18.0641	17.9663	17.8992	18.1518	4.72748	4.64333	4.48526	3.41065	3.66313	4.40957	4.1809	4.49495	4	4	4.5643	4.29524	AT1G10630	4.42977	184
AT1G12900.1;AT1G12900.3;AT1G12900.4;AT1G12900.5	1.25187e+06	1.745e+06	2.39564e+06	2.03597e+06	19092442	13737120	18497922	16295528	20.2557	20.7348	21.192	20.9573	24.1865	23.7116	24.1409	23.958	18.0329	17.9527	17.8704	17.9801	18.0641	17.9663	17.8992	18.1518	2.22273	2.78206	3.32161	2.97721	6.12236	5.74531	6.24161	5.80613	4	4	2.87963	5.96424	AT1G12900	4.42194	185
AT4G27585.1	6637447	6.2189e+06	5727759	6.48412e+06	3.09247e+06	4456719	5592451	5.81271e+06	22.6622	22.5682	22.4495	22.6285	21.5603	22.0876	22.415	22.4708	18.0329	17.9527	17.8704	17.9801	18.0641	17.9663	17.8992	18.1518	4.62928	4.6155	4.57917	4.6484	3.49619	4.12129	4.5158	4.31893	4	4	4.62239	4.22011	AT4G27585	4.42125	186
AT1G60095.1;AT1G60095.2	5.37034e+06	5110273	6995230	6291371	5696541	5.11707e+06	5.34957e+06	4295848	22.3566	22.285	22.7379	22.5849	22.4417	22.2869	22.351	22.0345	18.0329	17.9527	17.8704	17.9801	18.0641	17.9663	17.8992	18.1518	4.32366	4.33224	4.86757	4.60487	4.37752	4.32062	4.45174	3.88266	4	4	4.46855	4.34907	AT1G60095	4.40881	187
AT1G63940.1;AT1G63940.2;AT1G63940.4	6.05251e+06	5929882	4.90166e+06	5.34873e+06	5.39982e+06	5.18442e+06	5211424	6456993	22.5291	22.4996	22.2248	22.3508	22.3645	22.3058	22.3132	22.6224	18.0329	17.9527	17.8704	17.9801	18.0641	17.9663	17.8992	18.1518	4.49618	4.54684	4.35447	4.37069	4.30034	4.33949	4.414	4.47058	4	4	4.43344	4.37674	AT1G63940	4.40509	188
AT5G13420.1	6586137	6.03933e+06	5640235	5.74402e+06	5218015	4820626	5956977	5.30953e+06	22.651	22.526	22.4273	22.4536	22.3151	22.2008	22.5061	22.3402	18.0329	17.9527	17.8704	17.9801	18.0641	17.9663	17.8992	18.1518	4.61808	4.57323	4.55696	4.47355	4.25093	4.23452	4.6069	4.18831	4	4	4.56509	4.24273	AT5G13420	4.40391	189
AT3G52880.1;AT3G52880.2	4.93537e+06	4.97522e+06	4221336	5012014	7.677e+06	6.46004e+06	5.42377e+06	5.58275e+06	22.2347	22.2463	22.0093	22.257	22.8721	22.6231	22.3709	22.4125	18.0329	17.9527	17.8704	17.9801	18.0641	17.9663	17.8992	18.1518	4.20181	4.2936	4.1389	4.27688	4.80797	4.65685	4.47161	4.2607	4	4	4.23934	4.56423	AT3G52880	4.40179	190
AT2G21870.1	4935406	4815476	5.37736e+06	4.85571e+06	4.09251e+06	5934550	6881247	6.93747e+06	22.2347	22.1992	22.3585	22.2113	21.9646	22.5007	22.7142	22.726	18.0329	17.9527	17.8704	17.9801	18.0641	17.9663	17.8992	18.1518	4.20182	4.24652	4.4881	4.23117	3.90042	4.53444	4.81499	4.57413	4	4	4.23884	4.55429	AT2G21870	4.39657	191
AT5G19770.1;AT5G19780.1	7006417	6622314	5.52722e+06	6.10598e+06	2268393	4656574	4230834	6.20999e+06	22.7402	22.6589	22.3981	22.5418	21.1132	22.1508	22.0125	22.5662	18.0329	17.9527	17.8704	17.9801	18.0641	17.9663	17.8992	18.1518	4.70733	4.70617	4.52776	4.56171	3.0491	4.18457	4.11326	4.41431	4	4	4.63394	4.14892	AT5G19770	4.39143	192
AT2G39460.1;AT2G39460.2;AT3G55280.1;AT3G55280.2;AT3G55280.3	6.66377e+06	5.97157e+06	5.1786e+06	5935111	5278319	4491035	5979939	5384789	22.6679	22.5097	22.3041	22.5008	22.3316	22.0986	22.5117	22.3605	18.0329	17.9527	17.8704	17.9801	18.0641	17.9663	17.8992	18.1518	4.63499	4.55695	4.43376	4.52077	4.26751	4.13235	4.61245	4.20861	4	4	4.53886	4.23806	AT2G39460	4.38846	193
AT5G43940.1	6.25584e+06	5163644	5.18114e+06	5494710	4.0142e+06	5162016	5.05016e+06	6045941	22.5768	22.3	22.3048	22.3896	21.9367	22.2995	22.2679	22.5275	18.0329	17.9527	17.8704	17.9801	18.0641	17.9663	17.8992	18.1518	4.54385	4.34723	4.43447	4.40953	3.87254	4.33324	4.36865	4.37569	4	4	4.422	4.35094	AT5G43940	4.38647	194
AT5G10450.1;AT5G10450.2;AT5G10450.3;AT5G10450.4	3.51483e+06	5118220	5357068	5115509	6096065	5.50565e+06	6.19169e+06	3.40898e+06	21.745	22.2872	22.353	22.2864	22.5394	22.3925	22.5619	21.7009	18.0329	17.9527	17.8704	17.9801	18.0641	17.9663	17.8992	18.1518	3.71211	4.33448	4.48265	4.30637	4.47531	4.42622	4.66265	3.54906	4	4	4.32042	4.45076	AT5G10450	4.38559	195
AT1G08200.1	5598393	4.92646e+06	4.72864e+06	5238384	5138148	5193138	6250263	6536406	22.4166	22.2321	22.173	22.3207	22.2928	22.3082	22.5755	22.6401	18.0329	17.9527	17.8704	17.9801	18.0641	17.9663	17.8992	18.1518	4.38366	4.27939	4.30263	4.34061	4.22868	4.34191	4.67624	4.48822	4	4	4.32162	4.41506	AT1G08200	4.36834	196
AT5G48480.1	7.46173e+06	6.00115e+06	6046786	2924963	3.85802e+06	4565055	4351480	4.91378e+06	22.8311	22.5168	22.5277	21.48	21.8794	22.1222	22.0531	22.2284	18.0329	17.9527	17.8704	17.9801	18.0641	17.9663	17.8992	18.1518	4.79816	4.56408	4.65737	3.49991	3.81529	4.15594	4.15383	4.07655	4	4	4.61072	4.11519	AT5G48480	4.36296	197
AT1G27400.1	6.31662e+06	5678667	5.21237e+06	4558583	5357922	4805363	5591959	4777360	22.5907	22.4371	22.3135	22.1202	22.3532	22.1962	22.4149	22.1878	18.0329	17.9527	17.8704	17.9801	18.0641	17.9663	17.8992	18.1518	4.5578	4.48439	4.44314	4.14008	4.2891	4.22995	4.51567	4.03593	4	4	4.46377	4.25953	AT1G27400	4.36165	198
AT3G14990.1	7.4894e+06	5618484	5285625	4.81995e+06	4.84215e+06	5101111	7.1289e+06	5.32442e+06	22.8364	22.4217	22.3336	22.2006	22.2072	22.2824	22.7652	22.3442	18.0329	17.9527	17.8704	17.9801	18.0641	17.9663	17.8992	18.1518	4.8035	4.46902	4.46328	4.22051	4.14308	4.31612	4.866	4.19235	4	4	4.46615	4.25423	AT3G14990	4.36019	199
AT1G78900.1;AT1G78900.2	4.959e+06	5155217	4412638	5.23634e+06	6602200	5507842	5128447	6.38299e+06	22.2416	22.2976	22.0732	22.3201	22.6545	22.3931	22.2901	22.6058	18.0329	17.9527	17.8704	17.9801	18.0641	17.9663	17.8992	18.1518	4.2087	4.34487	4.20284	4.34005	4.59038	4.42679	4.39084	4.45395	4	4	4.27437	4.44037	AT1G78900	4.35737	200
AT3G22200.1;AT3G22200.2	6875379	5219367	4753006	3.92485e+06	5.70532e+06	5315144	4.29094e+06	6037438	22.713	22.3154	22.1804	21.9042	22.4439	22.3417	22.0329	22.5255	18.0329	17.9527	17.8704	17.9801	18.0641	17.9663	17.8992	18.1518	4.68009	4.36271	4.31004	3.92413	4.37974	4.37541	4.13361	4.37366	4	4	4.33638	4.37454	AT3G22200	4.35546	201
AT4G34200.1	4.64317e+06	4.3966e+06	4.04572e+06	4389366	7.07331e+06	6248965	5907783	5.65832e+06	22.1467	22.068	21.948	22.0656	22.754	22.5752	22.4942	22.4319	18.0329	17.9527	17.8704	17.9801	18.0641	17.9663	17.8992	18.1518	4.11376	4.11523	4.0776	4.0855	4.68981	4.60892	4.59494	4.28009	4	4	4.09963	4.60193	AT4G34200	4.35078	202
AT1G79930.1	5910629	5.73564e+06	5245694	5641913	5651350	4840771	4524491	4817578	22.4949	22.4515	22.3227	22.4278	22.4302	22.2068	22.1093	22.1999	18.0329	17.9527	17.8704	17.9801	18.0641	17.9663	17.8992	18.1518	4.46196	4.49879	4.45234	4.44768	4.36603	4.24054	4.21007	4.04803	4	4	4.45715	4.22531	AT1G79930	4.34123	203
AT2G16570.1	5575787	4.92838e+06	4590309	5050159	5777117	4.75384e+06	5.04001e+06	7378358	22.4107	22.2327	22.1302	22.2679	22.4619	22.1807	22.265	22.8149	18.0329	17.9527	17.8704	17.9801	18.0641	17.9663	17.8992	18.1518	4.37783	4.27995	4.25979	4.28782	4.39778	4.2144	4.36575	4.66302	4	4	4.28389	4.38176	AT2G16570	4.33282	204
AT1G67090.1	1151765	1841327	2.35369e+06	2.28717e+06	14588862	12247920	14777617	12693306	20.1354	20.8123	21.1665	21.1251	23.7984	23.546	23.8169	23.5976	18.0329	17.9527	17.8704	17.9801	18.0641	17.9663	17.8992	18.1518	2.1025	2.85958	3.29613	3.14505	5.73423	5.57977	5.91766	5.44572	4	4	3.00232	5.657	AT1G67090	4.32966	205
AT1G59610.1	7405866	5006631	4840511	6.53383e+06	3766040	4358574	4586760	6145336	22.8202	22.2554	22.2067	22.6395	21.8446	22.0554	22.129	22.5511	18.0329	17.9527	17.8704	17.9801	18.0641	17.9663	17.8992	18.1518	4.78732	4.30268	4.33636	4.65942	3.78048	4.08916	4.22979	4.39921	4	4	4.49789	4.15948	AT1G59610	4.32868	206
AT1G70730.1;AT1G70730.3	5716817	4.46185e+06	4.25515e+06	5001839	5953272	5.37334e+06	5280506	6.40461e+06	22.4468	22.0892	22.0208	22.254	22.5053	22.3574	22.3322	22.6107	18.0329	17.9527	17.8704	17.9801	18.0641	17.9663	17.8992	18.1518	4.41386	4.13648	4.15041	4.27395	4.44111	4.39112	4.433	4.45883	4	4	4.21218	4.43705	AT1G70730	4.32462	207
AT3G04230.1	6.56665e+06	5.76422e+06	5434554	4.58646e+06	4.48973e+06	4307456	4910460	5.32613e+06	22.6467	22.4587	22.3737	22.129	22.0982	22.0384	22.2274	22.3447	18.0329	17.9527	17.8704	17.9801	18.0641	17.9663	17.8992	18.1518	4.61381	4.50596	4.50336	4.14887	4.03406	4.07214	4.32818	4.19281	4	4	4.50466	4.13247	AT3G04230	4.31857	208
AT2G04030.1	5.10167e+06	4740545	4.28305e+06	4387296	6.15731e+06	5439397	5449704	5779971	22.2825	22.1766	22.0302	22.0649	22.5539	22.375	22.3777	22.4626	18.0329	17.9527	17.8704	17.9801	18.0641	17.9663	17.8992	18.1518	4.24962	4.22389	4.15984	4.08482	4.48973	4.40875	4.4785	4.31078	4	4	4.19187	4.44362	AT2G04030	4.31775	209
AT1G48630.1	6.8094e+06	5.30304e+06	5391276	5.65726e+06	4.99708e+06	4486139	4.2069e+06	5.52706e+06	22.6991	22.3384	22.3622	22.4317	22.2527	22.097	22.0043	22.3981	18.0329	17.9527	17.8704	17.9801	18.0641	17.9663	17.8992	18.1518	4.66618	4.38566	4.49183	4.45159	4.18851	4.13078	4.10508	4.24623	4	4	4.47171	4.15965	AT1G48630	4.31568	210
AT2G15620.1	5.24531e+06	4560871	4.75031e+06	4.03437e+06	5491243	5662845	4768627	6822390	22.3226	22.1209	22.1796	21.9439	22.3887	22.4331	22.1851	22.7018	18.0329	17.9527	17.8704	17.9801	18.0641	17.9663	17.8992	18.1518	4.28968	4.16815	4.30922	3.96383	4.32456	4.46683	4.28589	4.55	4	4	4.22891	4.3957	AT2G15620	4.31231	211
AT1G48920.1	6802570	6459901	7032909	7998260	3.64609e+06	3.99873e+06	6.37048e+06	2882640	22.6976	22.6231	22.7457	22.9313	21.7979	21.9311	22.603	21.459	18.0329	17.9527	17.8704	17.9801	18.0641	17.9663	17.8992	18.1518	4.66473	4.67035	4.87532	4.95118	3.73378	3.96485	4.70372	3.30711	4	4	4.77284	3.84931	AT1G48920	4.31107	212
AT1G16820.1;AT1G16820.2;AT1G16820.3;AT1G16820.4	3755480	5078240	4.20337e+06	5.17606e+06	5399429	5.63664e+06	5.43746e+06	5.41692e+06	21.8406	22.2759	22.0031	22.3034	22.3644	22.4264	22.3745	22.369	18.0329	17.9527	17.8704	17.9801	18.0641	17.9663	17.8992	18.1518	3.80765	4.32317	4.13275	4.32335	4.30024	4.46014	4.47525	4.21719	4	4	4.22796	4.38019	AT1G16820	4.30407	213
AT2G33150.1	4.7889e+06	4.52231e+06	3976606	4.14989e+06	6327269	5.67842e+06	9140598	6.49291e+06	22.1913	22.1086	21.9231	21.9846	22.5932	22.4371	23.1239	22.6304	18.0329	17.9527	17.8704	17.9801	18.0641	17.9663	17.8992	18.1518	4.15834	4.1559	4.05274	4.00456	4.52901	4.47079	5.22461	4.47859	4	4	4.10432	4.5038	AT2G33150	4.30406	214
AT1G64190.1	4956155	5170264	4.96615e+06	5472938	4.15216e+06	5.04452e+06	5134583	5.312e+06	22.2408	22.3018	22.2437	22.3839	21.9854	22.2663	22.2918	22.3408	18.0329	17.9527	17.8704	17.9801	18.0641	17.9663	17.8992	18.1518	4.20787	4.34908	4.37333	4.40381	3.92129	4.30002	4.39257	4.18898	4	4	4.3612	4.2445	AT1G64190	4.30285	215
AT1G29965.1;AT1G29970.2	6891657	5218632	5.29894e+06	5433341	2.90254e+06	4.25132e+06	4.90059e+06	5.69406e+06	22.7164	22.3152	22.3373	22.3734	21.4689	22.0195	22.2245	22.441	18.0329	17.9527	17.8704	17.9801	18.0641	17.9663	17.8992	18.1518	4.6835	4.36251	4.4669	4.39333	3.40474	4.05322	4.32527	4.28918	4	4	4.43012	4.1712	AT1G29965	4.30066	216
AT1G65930.1	6072643	5.3896e+06	5.06158e+06	5337646	5.051e+06	4664969	4.10555e+06	5.60922e+06	22.5339	22.3617	22.2712	22.3478	22.2681	22.1534	21.9691	22.4194	18.0329	17.9527	17.8704	17.9801	18.0641	17.9663	17.8992	18.1518	4.50098	4.40902	4.40079	4.36769	4.204	4.18717	4.0699	4.26752	4	4	4.4049	4.19559	AT1G65930	4.30024	217
AT5G61790.1	6030564	6326221	4517462	5.34625e+06	4753647	4.74516e+06	3285059	7668896	22.5239	22.5929	22.1071	22.3501	22.1806	22.178	21.6475	22.8706	18.0329	17.9527	17.8704	17.9801	18.0641	17.9663	17.8992	18.1518	4.49094	4.64018	4.23671	4.37002	4.11646	4.21176	3.74824	4.71874	4	4	4.43048	4.16411	AT5G61790	4.2973	218
AT2G29960.1;AT2G29960.2;AT2G29960.3	5397533	4.91672e+06	4457585	4328749	5558037	5.20423e+06	4921862	5461427	22.3639	22.2293	22.0878	22.0455	22.4061	22.3113	22.2308	22.3808	18.0329	17.9527	17.8704	17.9801	18.0641	17.9663	17.8992	18.1518	4.33095	4.27653	4.21746	4.06544	4.34201	4.34499	4.33152	4.229	4	4	4.247	4.33676	AT2G29960	4.29188	219
AT5G19760.1	4270593	4.04883e+06	3.96136e+06	3.42415e+06	6104491	5739817	6.57474e+06	7516054	22.026	21.9491	21.9176	21.7073	22.5414	22.4526	22.6485	22.8415	18.0329	17.9527	17.8704	17.9801	18.0641	17.9663	17.8992	18.1518	3.99309	3.99634	4.0472	3.72724	4.4773	4.48631	4.74925	4.6897	4	4	3.99471	4.588	AT5G19760	4.29136	220
AT4G11600.1	2.73307e+06	2.89426e+06	3063053	3.08878e+06	9588588	7632711	9765344	8.21695e+06	21.3821	21.4648	21.5465	21.5586	23.1929	22.8638	23.2192	22.9702	18.0329	17.9527	17.8704	17.9801	18.0641	17.9663	17.8992	18.1518	3.34917	3.51203	3.67617	3.57853	5.12875	4.8975	5.31999	4.81832	4	4	3.54528	5.01312	AT4G11600	4.2792	221
AT5G10160.1	5.56259e+06	4.56388e+06	4427182	3.98095e+06	4.47811e+06	5048114	5.2241e+06	7315207	22.4073	22.1218	22.078	21.9247	22.0945	22.2673	22.3168	22.8025	18.0329	17.9527	17.8704	17.9801	18.0641	17.9663	17.8992	18.1518	4.37441	4.1691	4.20759	3.9446	4.03032	4.30105	4.4175	4.65062	4	4	4.18834	4.35928	AT5G10160	4.27381	222
AT3G55410.1;AT3G55410.2	6.20919e+06	5.47292e+06	4854373	5438869	4.11452e+06	4.05236e+06	5252625	5616418	22.566	22.3839	22.2109	22.3749	21.9723	21.9503	22.3246	22.4212	18.0329	17.9527	17.8704	17.9801	18.0641	17.9663	17.8992	18.1518	4.53306	4.43115	4.34049	4.3948	3.90815	3.98407	4.42536	4.26937	4	4	4.41297	4.12672	AT3G55410	4.26985	223
AT3G47520.1	5570241	4952987	4.54893e+06	5.02428e+06	4.96883e+06	4551742	4911617	6285980	22.4093	22.2399	22.1171	22.2605	22.2445	22.118	22.2278	22.5837	18.0329	17.9527	17.8704	17.9801	18.0641	17.9663	17.8992	18.1518	4.37639	4.28714	4.24673	4.28041	4.18034	4.15172	4.32852	4.43186	4	4	4.28377	4.25443	AT3G47520	4.2691	224
AT5G59290.1;AT5G59290.2	4.62815e+06	5574345	3.78697e+06	4301486	5461593	5.34395e+06	5.80314e+06	6640657	22.142	22.4104	21.8526	22.0364	22.3809	22.3495	22.4684	22.6629	18.0329	17.9527	17.8704	17.9801	18.0641	17.9663	17.8992	18.1518	4.10908	4.45764	3.98225	4.05633	4.31675	4.38321	4.56915	4.51105	4	4	4.08271	4.44713	AT5G59290	4.26492	225
AT3G48990.1	4400260	4864627	3634581	4.42828e+06	5763478	4830580	5.61677e+06	7.27638e+06	22.0692	22.2139	21.7934	22.0783	22.4585	22.2038	22.4213	22.7948	18.0329	17.9527	17.8704	17.9801	18.0641	17.9663	17.8992	18.1518	4.03624	4.26117	3.92299	4.09824	4.39437	4.2375	4.52206	4.64294	4	4	4.06724	4.45821	AT3G48990	4.26273	226
AT3G49910.1	5.46996e+06	5.21864e+06	5244207	6170396	4505782	4.61662e+06	4.88409e+06	4.157e+06	22.3831	22.3152	22.3223	22.5569	22.1033	22.1384	22.2197	21.9871	18.0329	17.9527	17.8704	17.9801	18.0641	17.9663	17.8992	18.1518	4.35018	4.36251	4.45193	4.57685	4.03921	4.17214	4.32041	3.83526	4	4	4.40722	4.10567	AT3G49910	4.25645	227
AT4G13850.1;AT4G13850.2;AT4G13850.3	2.27362e+06	4439451	7.2018e+06	7623706	2.7208e+06	6.50654e+06	6.69963e+06	1.85517e+06	21.1166	22.0819	22.7799	22.8621	21.3756	22.6335	22.6757	20.8231	18.0329	17.9527	17.8704	17.9801	18.0641	17.9663	17.8992	18.1518	3.08364	4.12922	4.90956	4.88198	3.31146	4.66719	4.7764	2.67127	4	4	4.5056	3.98933	AT4G13850	4.24746	228
AT3G17020.1	4785242	4004657	3.99627e+06	4209795	6077175	5.45063e+06	5129005	6971845	22.1902	21.9332	21.9302	22.0053	22.535	22.378	22.2902	22.7331	18.0329	17.9527	17.8704	17.9801	18.0641	17.9663	17.8992	18.1518	4.15724	3.98052	4.05986	4.02524	4.47083	4.41173	4.391	4.58126	4	4	4.04255	4.44128	AT3G17020	4.24191	229
AT2G19750.1;AT4G29390.1;AT5G56670.1	4.98651e+06	4.95631e+06	5.33102e+06	5.41671e+06	4.23207e+06	4854721	5577842	4.77253e+06	22.2496	22.2408	22.346	22.369	22.0129	22.211	22.4113	22.1863	18.0329	17.9527	17.8704	17.9801	18.0641	17.9663	17.8992	18.1518	4.21668	4.2881	4.47561	4.38891	3.94879	4.24469	4.51203	4.03447	4	4	4.33851	4.13958	AT2G19750	4.23904	230
AT3G23400.1	2.88616e+06	3.00252e+06	2.83759e+06	2.83979e+06	8611846	7938293	10770378	8808868	21.4607	21.5177	21.4362	21.4374	23.0379	22.9204	23.3606	23.0705	18.0329	17.9527	17.8704	17.9801	18.0641	17.9663	17.8992	18.1518	3.4278	3.56501	3.56587	3.45728	4.97375	4.95413	5.46132	4.91868	4	4	3.51114	4.96394	AT3G23400	4.23754	231
AT5G66760.1	4.75047e+06	4.21209e+06	3.87647e+06	4.10981e+06	4.85641e+06	5348295	6922362	6551522	22.1796	22.0061	21.8863	21.9706	22.2115	22.3506	22.7228	22.6434	18.0329	17.9527	17.8704	17.9801	18.0641	17.9663	17.8992	18.1518	4.14672	4.05337	4.01595	3.99056	4.14732	4.38438	4.82358	4.49155	4	4	4.03466	4.43797	AT5G66760	4.23631	232
AT2G33040.1	5.06938e+06	4674492	3.85029e+06	4411775	4610768	4919210	5.09881e+06	6001505	22.2734	22.1564	21.8765	22.0729	22.1366	22.23	22.2817	22.5169	18.0329	17.9527	17.8704	17.9801	18.0641	17.9663	17.8992	18.1518	4.24046	4.20365	4.00617	4.09285	4.07244	4.26373	4.38248	4.36505	4	4	4.14825	4.31439	AT2G33040	4.23132	233
AT2G47470.1	5239592	4913099	4223069	3939211	5613083	4628692	3.47015e+06	5829716	22.321	22.2282	22.0099	21.9095	22.4204	22.1422	21.7266	22.475	18.0329	17.9527	17.8704	17.9801	18.0641	17.9663	17.8992	18.1518	4.2881	4.27547	4.13949	3.9294	4.35622	4.17591	3.82732	4.32315	4	4	4.20748	4.24953	AT2G47470	4.22851	234
AT5G16990.1	5963113	4569616	4.24138e+06	5328139	4469252	3.97957e+06	6516499	5.89913e+06	22.5076	22.1236	22.0161	22.3452	22.0916	21.9242	22.6357	22.4921	18.0329	17.9527	17.8704	17.9801	18.0641	17.9663	17.8992	18.1518	4.47472	4.17091	4.14573	4.36512	4.02746	3.95792	4.73642	4.34022	4	4	4.26802	4.18384	AT5G16990	4.22593	235
AT4G16720.1;AT4G17390.1	5067047	5.95183e+06	4603335	6.02999e+06	2.52701e+06	4.83745e+06	3.88819e+06	4.97506e+06	22.2727	22.5049	22.1342	22.5237	21.269	22.2058	21.8907	22.2463	18.0329	17.9527	17.8704	17.9801	18.0641	17.9663	17.8992	18.1518	4.2398	4.55217	4.26388	4.54365	3.20486	4.23955	3.99142	4.09443	4	4	4.40376	4.04293	AT4G16720	4.22335	236
AT1G56110.1	7.2345e+06	6550742	5696995	5.92127e+06	3.66882e+06	3279542	4472179	4313929	22.7865	22.6432	22.4418	22.4975	21.8069	21.6451	22.0925	22.0406	18.0329	17.9527	17.8704	17.9801	18.0641	17.9663	17.8992	18.1518	4.75354	4.6905	4.5714	4.5174	3.74274	3.6788	4.1933	3.88872	4	4	4.63095	3.81573	AT1G56110	4.22334	237
AT2G38230.1	4311634	3.18947e+06	3.09663e+06	3.22903e+06	4.88195e+06	6.93506e+06	8106988	7.88558e+06	22.0398	21.6049	21.5623	21.6227	22.219	22.7255	22.9507	22.9108	18.0329	17.9527	17.8704	17.9801	18.0641	17.9663	17.8992	18.1518	4.00689	3.65216	3.6919	3.64259	4.15489	4.75921	5.05149	4.75894	4	4	3.67203	4.75908	AT2G38230	4.21555	238
AT1G24360.1	4.14948e+06	4.07384e+06	4.19345e+06	3.8036e+06	5.86863e+06	5.15055e+06	5419002	6859888	21.9845	21.958	21.9997	21.8589	22.4846	22.2963	22.3696	22.7098	18.0329	17.9527	17.8704	17.9801	18.0641	17.9663	17.8992	18.1518	3.95158	4.00523	4.12934	3.87886	4.42045	4.33003	4.47035	4.55791	4	4	3.97841	4.4454	AT1G24360	4.2119	239
AT5G27770.1	5.91565e+06	5566946	5.02198e+06	5.68965e+06	3.79356e+06	3.56963e+06	4328563	5.08661e+06	22.4961	22.4085	22.2598	22.4399	21.8551	21.7673	22.0455	22.2783	18.0329	17.9527	17.8704	17.9801	18.0641	17.9663	17.8992	18.1518	4.46319	4.45572	4.38946	4.45983	3.79098	3.80108	4.14621	4.12643	4	4	4.45778	3.96375	AT5G27770	4.21077	240
AT1G20260.1;AT1G76030.1	4843517	4.22005e+06	3.78509e+06	4.22865e+06	5.99765e+06	5.32403e+06	5061223	5487166	22.2076	22.0088	21.8519	22.0118	22.516	22.3441	22.2711	22.3876	18.0329	17.9527	17.8704	17.9801	18.0641	17.9663	17.8992	18.1518	4.17471	4.0561	3.98153	4.03169	4.45183	4.37782	4.37181	4.23578	4	4	4.04389	4.37481	AT1G20260	4.20935	241
AT3G12390.1	4.96829e+06	5562767	5200062	4.77745e+06	1.86998e+06	4.81441e+06	4068941	5.09669e+06	22.2443	22.4074	22.3101	22.1878	20.8346	22.1989	21.9562	22.2811	18.0329	17.9527	17.8704	17.9801	18.0641	17.9663	17.8992	18.1518	4.2114	4.45464	4.43973	4.20773	2.77045	4.23266	4.05697	4.12928	4	4	4.32556	4.09313	AT3G12390	4.20935	242
AT2G41380.1	6442118	4746935	4932755	3.06359e+06	1.77039e+06	4.1313e+06	4.45509e+06	5.50777e+06	22.6191	22.1786	22.234	21.5468	20.7556	21.9782	22.087	22.393	18.0329	17.9527	17.8704	17.9801	18.0641	17.9663	17.8992	18.1518	4.58619	4.22583	4.3636	3.56672	2.6915	4.0119	4.18777	4.24119	4	4	4.29471	4.09984	AT2G41380	4.19728	243
AT5G13450.1	4.40778e+06	4.65765e+06	4379425	4.10662e+06	4.85986e+06	4.9801e+06	6479902	5459409	22.0716	22.1512	22.0623	21.9695	22.2125	22.2477	22.6275	22.3803	18.0329	17.9527	17.8704	17.9801	18.0641	17.9663	17.8992	18.1518	4.0387	4.19844	4.19194	3.98944	4.14834	4.28148	4.72829	4.22847	4	4	4.11532	4.25497	AT5G13450	4.18515	244
AT3G08530.1	5.38674e+06	4959459	4.55479e+06	4245425	3.8814e+06	4.16718e+06	4.85498e+06	5.19704e+06	22.361	22.2418	22.119	22.0175	21.8881	21.9906	22.211	22.3093	18.0329	17.9527	17.8704	17.9801	18.0641	17.9663	17.8992	18.1518	4.32806	4.28902	4.24859	4.0374	3.82401	4.02437	4.31179	4.15741	4	4	4.2688	4.09089	AT3G08530	4.17985	245
AT1G07750.1	4417000	4428942	4.21053e+06	4320131	4641207	4470131	5173320	6111497	22.0746	22.0785	22.0056	22.0426	22.1461	22.0919	22.3027	22.5431	18.0329	17.9527	17.8704	17.9801	18.0641	17.9663	17.8992	18.1518	4.04172	4.1258	4.1352	4.06257	4.08193	4.12562	4.40341	4.39125	4	4	4.09418	4.25843	AT1G07750	4.17631	246
AT3G59920.1	6431575	6.01915e+06	5.26475e+06	5802606	3.81132e+06	3.58574e+06	2.87888e+06	4.49193e+06	22.6167	22.5211	22.3279	22.4683	21.8619	21.7738	21.4571	22.0989	18.0329	17.9527	17.8704	17.9801	18.0641	17.9663	17.8992	18.1518	4.58382	4.5684	4.45757	4.48819	3.79772	3.80758	3.55783	3.94706	4	4	4.52829	3.80265	AT3G59920	4.16547	247
AT3G02870.1;AT3G02870.3	2.36757e+06	2.84157e+06	4.07331e+06	2.55597e+06	8516339	8586265	4350288	8593671	21.175	21.4383	21.9578	21.2854	23.0218	23.0336	22.0527	23.0348	18.0329	17.9527	17.8704	17.9801	18.0641	17.9663	17.8992	18.1518	3.14206	3.48553	4.0874	3.30536	4.95766	5.06734	4.15343	4.883	4	4	3.39544	4.92033	AT3G02870	4.15789	248
ATMG00160.1	4797076	4.77049e+06	4839281	3.48252e+06	4.50522e+06	4.57855e+06	5.281e+06	4854893	22.1937	22.1857	22.2064	21.7317	22.1032	22.1265	22.3324	22.211	18.0329	17.9527	17.8704	17.9801	18.0641	17.9663	17.8992	18.1518	4.16081	4.23297	4.33599	3.75162	4.03903	4.16019	4.43313	4.05916	4	4	4.19689	4.10968	ATMG00160	4.15328	249
AT1G45000.1	6.05918e+06	4843026	4554733	5.0899e+06	4.38867e+06	3.89073e+06	4.04022e+06	4.88945e+06	22.5307	22.2075	22.1189	22.2792	22.0654	21.8916	21.946	22.2212	18.0329	17.9527	17.8704	17.9801	18.0641	17.9663	17.8992	18.1518	4.49777	4.25475	4.24857	4.29913	4.00121	3.92535	4.04675	4.06939	4	4	4.27694	4.02398	AT1G45000	4.15046	250
AT3G20390.1;AT3G20390.2	2769728	2.67844e+06	4886189	3635383	7473164	6.21097e+06	7.48727e+06	3.78766e+06	21.4013	21.353	22.2203	21.7937	22.8333	22.5664	22.836	21.8529	18.0329	17.9527	17.8704	17.9801	18.0641	17.9663	17.8992	18.1518	3.36839	3.40023	4.34991	3.8136	4.76915	4.60012	4.93676	3.70103	4	4	3.60691	4.68464	AT3G20390	4.14578	251
AT4G02080.1	4.72903e+06	5249262	4.78403e+06	4425415	4.97239e+06	4.87434e+06	3.65942e+06	3.85943e+06	22.1731	22.3237	22.1898	22.0774	22.2455	22.2168	21.8032	21.88	18.0329	17.9527	17.8704	17.9801	18.0641	17.9663	17.8992	18.1518	4.14019	4.37095	4.31943	4.0973	4.18137	4.25051	3.90393	3.72811	4	4	4.22981	4.04265	AT4G02080	4.13623	252
AT3G09820.1	4.60704e+06	4901099	4.17118e+06	5.20006e+06	2.62008e+06	4472810	4572383	4.74055e+06	22.1354	22.2247	21.992	22.3101	21.3212	22.0928	22.1245	22.1766	18.0329	17.9527	17.8704	17.9801	18.0641	17.9663	17.8992	18.1518	4.10249	4.27194	4.12166	4.33002	3.25704	4.12649	4.22527	4.02478	4	4	4.1968	4.07563	AT3G09820	4.13622	253
ATCG00120.1	2.11374e+06	2.87019e+06	2.91488e+06	2.80694e+06	8505170	6837632	6.63673e+06	8307154	21.0114	21.4527	21.475	21.4206	23.0199	22.7051	22.662	22.9859	18.0329	17.9527	17.8704	17.9801	18.0641	17.9663	17.8992	18.1518	2.97845	3.49999	3.60464	3.44049	4.95577	4.7388	4.76279	4.83408	4	4	3.47024	4.79843	ATCG00120	4.13434	254
AT3G25230.1;AT3G25230.2	4.73503e+06	5174613	4.45715e+06	5350959	4291589	4032145	4187435	4.50503e+06	22.1749	22.303	22.0877	22.3514	22.0331	21.9431	21.9976	22.1031	18.0329	17.9527	17.8704	17.9801	18.0641	17.9663	17.8992	18.1518	4.14202	4.35029	4.21732	4.37129	3.96894	3.97685	4.09839	3.95126	4	4	4.28381	3.9729	AT3G25230	4.12835	255
AT4G10750.1	4299983	3.75309e+06	4.02159e+06	4.43366e+06	4579108	4.33806e+06	5.18803e+06	5810116	22.0359	21.8396	21.9393	22.0801	22.1266	22.0486	22.3068	22.4701	18.0329	17.9527	17.8704	17.9801	18.0641	17.9663	17.8992	18.1518	4.00298	3.88692	4.06897	4.09999	4.0625	4.08236	4.40751	4.31829	4	4	4.03597	4.20032	AT4G10750	4.11815	256
AT3G57610.1	4662939	4.49464e+06	3.97484e+06	4.59222e+06	4934085	4.12633e+06	4008435	5984657	22.1528	22.0998	21.9225	22.1308	22.2344	21.9764	21.9346	22.5128	18.0329	17.9527	17.8704	17.9801	18.0641	17.9663	17.8992	18.1518	4.11989	4.14704	4.0521	4.15068	4.17021	4.01016	4.03536	4.36099	4	4	4.13347	4.10279	AT3G57610	4.11813	257
AT4G13930.1	4.28245e+06	4.76705e+06	3.97696e+06	5.394e+06	4321872	4.32031e+06	4.17065e+06	5486453	22.03	22.1847	21.9232	22.3629	22.0432	22.0427	21.9918	22.3874	18.0329	17.9527	17.8704	17.9801	18.0641	17.9663	17.8992	18.1518	3.99709	4.23194	4.05287	4.38285	3.97909	4.07644	4.09259	4.23559	4	4	4.1424	4.08452	AT4G13930	4.11346	258
AT3G51260.1	4.87933e+06	4837821	4235548	4.26272e+06	4.46855e+06	3868248	4.14334e+06	5.05549e+06	22.2183	22.2059	22.0141	22.0233	22.0914	21.8832	21.9824	22.2694	18.0329	17.9527	17.8704	17.9801	18.0641	17.9663	17.8992	18.1518	4.18533	4.2532	4.14375	4.04326	4.02724	3.91698	4.08311	4.11757	4	4	4.16454	4.05518	AT3G51260	4.10986	259
AT5G15650.1	6.14422e+06	4.49236e+06	4.40813e+06	2.95761e+06	1.91405e+06	3918564	4.33193e+06	5.6195e+06	22.5508	22.099	22.0717	21.496	20.8682	21.9019	22.0466	22.422	18.0329	17.9527	17.8704	17.9801	18.0641	17.9663	17.8992	18.1518	4.51788	4.14631	4.20137	3.51592	2.80406	3.93563	4.14733	4.27016	4	4	4.17384	4.04148	AT5G15650	4.10766	260
AT2G20580.1	5.75728e+06	5270450	4426567	4.05857e+06	3252682	4.08865e+06	3.47038e+06	5155769	22.457	22.3295	22.0778	21.9525	21.6332	21.9632	21.7267	22.2978	18.0329	17.9527	17.8704	17.9801	18.0641	17.9663	17.8992	18.1518	4.42404	4.37676	4.20739	3.97246	3.56906	3.99693	3.82741	4.14591	4	4	4.29208	3.91217	AT2G20580	4.10212	261
AT4G20890.1	6000174	4710059	4.91069e+06	5300865	3.39278e+06	4102516	3.16007e+06	4.58406e+06	22.5166	22.1673	22.2275	22.3378	21.694	21.9681	21.5915	22.1282	18.0329	17.9527	17.8704	17.9801	18.0641	17.9663	17.8992	18.1518	4.48365	4.21458	4.35713	4.35772	3.6299	4.00181	3.69228	3.97635	4	4	4.35742	3.83431	AT4G20890	4.09587	262
AT3G29360.1;AT3G29360.2	5034549	5116430	4037671	4195948	3.85241e+06	4235655	3.99347e+06	5.3662e+06	22.2634	22.2867	21.9451	22.0006	21.8773	22.0142	21.9292	22.3555	18.0329	17.9527	17.8704	17.9801	18.0641	17.9663	17.8992	18.1518	4.23051	4.33398	4.07472	4.02049	3.81319	4.04789	4.02996	4.20362	4	4	4.15262	4.03893	AT3G29360	4.09577	263
AT2G47610.1	5127000	5.35275e+06	4777723	4789389	3801417	3599438	3.84821e+06	4.54693e+06	22.2897	22.3518	22.1879	22.1914	21.8581	21.7793	21.8758	22.1165	18.0329	17.9527	17.8704	17.9801	18.0641	17.9663	17.8992	18.1518	4.25677	4.39912	4.31752	4.21133	3.79397	3.81308	3.97651	3.96461	4	4	4.28715	3.88884	AT2G47610	4.08799	264
AT3G23940.1	5566973	6820931	4.33935e+06	4.14415e+06	3.55616e+06	3.60386e+06	3.77513e+06	5.24344e+06	22.4085	22.7015	22.049	21.9826	21.7619	21.7811	21.8481	22.3221	18.0329	17.9527	17.8704	17.9801	18.0641	17.9663	17.8992	18.1518	4.37554	4.74881	4.17868	4.00257	3.69775	3.81485	3.94885	4.17023	4	4	4.27711	3.88185	AT3G23940	4.07948	265
AT5G07340.1;AT5G07340.2	3.9511e+06	4.05717e+06	3.97321e+06	4031262	4956558	4911404	3.67495e+06	5252881	21.9138	21.952	21.9219	21.9428	22.2409	22.2277	21.8093	22.3247	18.0329	17.9527	17.8704	17.9801	18.0641	17.9663	17.8992	18.1518	3.88091	3.99931	4.05151	3.96272	4.17677	4.26144	3.91005	4.17283	4	4	3.98102	4.1748	AT5G07340	4.07791	266
AT1G75270.1	5053010	4.26405e+06	4.02051e+06	4293038	4484859	4.32656e+06	5372136	4968511	22.2687	22.0238	21.9389	22.0336	22.0966	22.0448	22.3571	22.2444	18.0329	17.9527	17.8704	17.9801	18.0641	17.9663	17.8992	18.1518	4.23579	4.07106	4.06858	4.05349	4.03249	4.07852	4.45782	4.09253	4	4	4.06982	4.08553	AT1G75270	4.07768	267
AT4G21105.1;AT4G21105.2;AT4G21105.3	5552275	5127887	4.12903e+06	5199697	3452316	2.39459e+06	4.17152e+06	4614229	22.4046	22.2899	21.9774	22.31	21.7191	21.1913	21.9921	22.1377	18.0329	17.9527	17.8704	17.9801	18.0641	17.9663	17.8992	18.1518	4.37173	4.3372	4.107	4.32992	3.65499	3.22508	4.09289	3.98581	4	4	4.33356	3.8204	AT4G21105	4.07698	268
AT1G74270.1	4706503	4783307	2.85511e+06	4668022	2.74992e+06	4.05556e+06	3.90568e+06	4755926	22.1662	22.1896	21.4451	22.1544	21.391	21.9515	21.8971	22.1813	18.0329	17.9527	17.8704	17.9801	18.0641	17.9663	17.8992	18.1518	4.13331	4.23685	3.57475	4.1743	3.32682	3.9852	3.99789	4.02945	4	4	4.1538	3.99155	AT1G74270	4.07268	269
AT3G07770.1;AT3G07770.2;AT3G07770.3	5.53883e+06	4.24809e+06	3.95694e+06	4.80259e+06	3.94822e+06	3.89915e+06	3.99425e+06	5005236	22.4011	22.0184	21.916	22.1954	21.9128	21.8947	21.9295	22.255	18.0329	17.9527	17.8704	17.9801	18.0641	17.9663	17.8992	18.1518	4.36823	4.06565	4.04559	4.2153	3.84863	3.92846	4.03024	4.10316	4	4	4.14048	3.97935	AT3G07770	4.05992	270
AT5G23250.1	4.73833e+06	4.50996e+06	3.86764e+06	4197159	3.92839e+06	4.14741e+06	5.43472e+06	4.76942e+06	22.1759	22.1047	21.883	22.001	21.9055	21.9838	22.3738	22.1854	18.0329	17.9527	17.8704	17.9801	18.0641	17.9663	17.8992	18.1518	4.14303	4.15195	4.01265	4.0209	3.84137	4.01751	4.47452	4.03353	4	4	4.08197	4.02552	AT5G23250	4.05375	271
AT1G79530.1	4080257	4218962	4.3494e+06	4768298	4.22601e+06	4.18355e+06	4.54808e+06	3.96655e+06	21.9602	22.0085	22.0524	22.185	22.0109	21.9963	22.1168	21.9195	18.0329	17.9527	17.8704	17.9801	18.0641	17.9663	17.8992	18.1518	3.92731	4.05573	4.18202	4.20497	3.94672	4.03003	4.21758	3.76761	4	4	4.11887	3.98838	AT1G79530	4.05363	272
AT1G08360.1	4633878	4443227	4.18851e+06	4.52238e+06	4940681	3552490	4.14852e+06	3.94861e+06	22.1438	22.0832	21.998	22.1087	22.2363	21.7604	21.9842	21.9129	18.0329	17.9527	17.8704	17.9801	18.0641	17.9663	17.8992	18.1518	4.11087	4.13045	4.12764	4.12857	4.17214	3.79413	4.08492	3.76107	4	4	4.12811	3.93953	AT1G08360	4.03382	273
AT4G20360.1;AT4G20360.2	2796584	2595913	2375148	2.53531e+06	7309201	6.42728e+06	6525253	7720124	21.4152	21.3078	21.1796	21.2737	22.8013	22.6158	22.6376	22.8802	18.0329	17.9527	17.8704	17.9801	18.0641	17.9663	17.8992	18.1518	3.38232	3.35508	3.30922	3.29365	4.73714	4.64951	4.73835	4.72835	4	4	3.33215	4.73274	AT4G20360	4.03245	274
AT3G55920.1	329411	3.71888e+06	3.83302e+06	3.67098e+06	9604707	4.44268e+06	4.80079e+06	4409881	18.3295	21.8264	21.8701	21.8077	23.1953	22.083	22.1948	22.0723	18.0329	17.9527	17.8704	17.9801	18.0641	17.9663	17.8992	18.1518	0.296611	3.87371	3.99968	3.82766	5.13117	4.11674	4.29559	3.92046	4	4	3.85068	4.20616	AT3G55920	4.02842	275
AT3G48000.1	2.46218e+06	3.03563e+06	2614148	2895813	6135847	6.58056e+06	6.64005e+06	6121751	21.2315	21.5336	21.3179	21.4655	22.5488	22.6498	22.6628	22.5455	18.0329	17.9527	17.8704	17.9801	18.0641	17.9663	17.8992	18.1518	3.19859	3.58084	3.44754	3.48546	4.48469	4.68351	4.76351	4.39367	4	4	3.4665	4.5841	AT3G48000	4.0253	276
AT3G15000.1	5.35266e+06	4994997	3.86803e+06	4.36311e+06	2740206	3470487	4377735	4472691	22.3518	22.2521	21.8832	22.0569	21.3859	21.7267	22.0618	22.0927	18.0329	17.9527	17.8704	17.9801	18.0641	17.9663	17.8992	18.1518	4.31891	4.29932	4.0128	4.07685	3.32171	3.76044	4.1625	3.94086	4	4	4.18808	3.85065	AT3G15000	4.01937	277
AT5G56680.1	4916799	4.4449e+06	4.54752e+06	5268216	4.20931e+06	3.23507e+06	2.92785e+06	4980682	22.2293	22.0837	22.1166	22.3289	22.0052	21.6254	21.4814	22.2479	18.0329	17.9527	17.8704	17.9801	18.0641	17.9663	17.8992	18.1518	4.19637	4.13099	4.24628	4.34881	3.94101	3.6591	3.58216	4.09606	4	4	4.22133	3.80006	AT5G56680	4.01069	278
AT1G65980.1	4473359	3.88089e+06	3.49161e+06	3.33421e+06	4.54502e+06	4.65959e+06	4371214	4.5338e+06	22.0929	21.888	21.7355	21.6689	22.1159	22.1518	22.0596	22.1123	18.0329	17.9527	17.8704	17.9801	18.0641	17.9663	17.8992	18.1518	4.06001	3.93522	3.86509	3.68884	4.05172	4.18551	4.16035	3.96044	4	4	3.90016	4.10603	AT1G65980	4.0031	279
AT4G32470.1	3949065	3.80303e+06	3598364	3.33294e+06	4.47388e+06	4.22666e+06	5493413	5082169	21.9131	21.8587	21.7789	21.6684	22.0931	22.0111	22.3893	22.277	18.0329	17.9527	17.8704	17.9801	18.0641	17.9663	17.8992	18.1518	3.88016	3.90599	3.90854	3.68829	4.02896	4.04482	4.49002	4.12517	4	4	3.89307	4.08499	AT4G32470	3.98903	280
AT5G62740.1	4.78424e+06	4.1177e+06	4073710	4455029	3.9847e+06	3.51649e+06	3.62426e+06	4.47305e+06	22.1899	21.9734	21.9579	22.087	21.926	21.7457	21.7893	22.0928	18.0329	17.9527	17.8704	17.9801	18.0641	17.9663	17.8992	18.1518	4.15694	4.02068	4.08754	4.10693	3.8619	3.77944	3.89001	3.94098	4	4	4.09724	3.87595	AT5G62740	3.98659	281
AT2G36160.1	4506316	5289919	3.74872e+06	4472116	4.3028e+06	3.32449e+06	3.63781e+06	4.23395e+06	22.1035	22.3348	21.838	22.0925	22.0368	21.6647	21.7946	22.0136	18.0329	17.9527	17.8704	17.9801	18.0641	17.9663	17.8992	18.1518	4.0706	4.38208	3.9676	4.11245	3.97271	3.69844	3.89539	3.86173	4	4	4.09152	3.87856	AT2G36160	3.98504	282
AT2G39730.1	1.93753e+06	2.08272e+06	2.55632e+06	1.33364e+06	8643127	8.26583e+06	10648322	9536536	20.8858	20.99	21.2856	20.3469	23.0431	22.9787	23.3441	23.185	18.0329	17.9527	17.8704	17.9801	18.0641	17.9663	17.8992	18.1518	2.85287	3.03731	3.41527	2.36686	4.97898	5.01246	5.44487	5.03319	4	4	2.94509	5.02283	AT2G39730	3.98396	283
AT4G35260.1	4932962	4390516	4.16038e+06	4373641	3962972	3.25941e+06	3.51038e+06	4.24283e+06	22.234	22.066	21.9883	22.0604	21.9182	21.6362	21.7432	22.0166	18.0329	17.9527	17.8704	17.9801	18.0641	17.9663	17.8992	18.1518	4.2011	4.11323	4.11792	4.08033	3.85401	3.66991	3.84395	3.86475	4	4	4.11557	3.84898	AT4G35260	3.98228	284
AT1G42970.1	858495	1.22066e+06	1.57294e+06	1.31735e+06	14458184	12350065	13557426	13481278	19.7114	20.2192	20.585	20.3292	23.7854	23.558	23.6926	23.6845	18.0329	17.9527	17.8704	17.9801	18.0641	17.9663	17.8992	18.1518	1.67853	2.2665	2.71466	2.34913	5.72124	5.59175	5.79333	5.53261	4	4	2.30781	5.6565	AT1G42970	3.98216	285
AT5G42020.1;AT5G42020.3	5.85611e+06	3548178	3845089	3714971	5.24238e+06	4.08287e+06	2.60207e+06	4.83771e+06	22.4815	21.7586	21.8746	21.8249	22.3218	21.9612	21.3112	22.2059	18.0329	17.9527	17.8704	17.9801	18.0641	17.9663	17.8992	18.1518	4.44859	3.80592	4.00422	3.84484	4.25765	3.99489	3.41198	4.05404	4	4	3.92453	4.02447	AT5G42020	3.9745	286
AT1G66240.1	3344997	4.03162e+06	3.88244e+06	3.82512e+06	4956853	4395046	3304055	4375171	21.6736	21.9429	21.8885	21.8671	22.241	22.0674	21.6558	22.0609	18.0329	17.9527	17.8704	17.9801	18.0641	17.9663	17.8992	18.1518	3.64066	3.9902	4.01817	3.887	4.17685	4.10118	3.75656	3.90906	4	4	3.9386	4.00512	AT1G66240	3.97186	287
AT5G47030.1	1.32692e+06	1.90256e+06	4752283	4.03128e+06	7222492	5837172	5.54137e+06	1412109	20.3396	20.8595	22.1802	21.9428	22.7841	22.4768	22.4018	20.4294	18.0329	17.9527	17.8704	17.9801	18.0641	17.9663	17.8992	18.1518	2.30673	2.90678	4.30982	3.96273	4.71993	4.51057	4.50256	2.27757	4	4	3.43475	4.50657	AT5G47030	3.97066	288
AT5G16450.1;AT5G16450.2	3804156	3.31892e+06	3.15436e+06	3.39938e+06	5.0367e+06	4.80684e+06	4985999	4998588	21.8591	21.6623	21.5889	21.6968	22.264	22.1967	22.2495	22.2531	18.0329	17.9527	17.8704	17.9801	18.0641	17.9663	17.8992	18.1518	3.82623	3.70955	3.71855	3.71676	4.19991	4.23039	4.3502	4.10124	4	4	3.71766	4.21515	AT5G16450	3.9664	289
AT4G24190.1;AT4G24190.2	4974810	4.14455e+06	3.66106e+06	4.0517e+06	4410060	3623938	2.35344e+06	4.81553e+06	22.2462	21.9828	21.8038	21.9501	22.0724	21.7891	21.1663	22.1993	18.0329	17.9527	17.8704	17.9801	18.0641	17.9663	17.8992	18.1518	4.21329	4.03005	3.93346	3.97002	4.00823	3.82286	3.26709	4.04742	4	4	4.00004	3.91555	AT4G24190	3.95779	290
AT5G09810.1	3.19979e+06	4087517	4.05029e+06	3.88817e+06	5.90674e+06	3.96387e+06	3.70456e+06	2.98734e+06	21.6095	21.9628	21.9496	21.8907	22.4939	21.9185	21.8209	21.5104	18.0329	17.9527	17.8704	17.9801	18.0641	17.9663	17.8992	18.1518	3.57663	4.01006	4.07923	3.91058	4.42979	3.95221	3.92162	3.35858	4	4	3.96032	3.93692	AT5G09810	3.94862	291
AT5G46430.1;AT5G46430.2	4.64331e+06	4428480	4285449	4637991	3.80748e+06	3345897	3.62466e+06	3550106	22.1467	22.0784	22.031	22.1451	21.8604	21.674	21.7894	21.7594	18.0329	17.9527	17.8704	17.9801	18.0641	17.9663	17.8992	18.1518	4.1138	4.12565	4.16065	4.16499	3.79627	3.7077	3.89017	3.60758	4	4	4.14315	3.75198	AT5G46430	3.94757	292
AT2G44100.1;AT2G44100.2	5.01563e+06	4967464	3.92434e+06	4.84126e+06	3.3605e+06	3.52741e+06	2.6221e+06	3.78371e+06	22.258	22.2441	21.904	22.207	21.6802	21.7502	21.3223	21.8514	18.0329	17.9527	17.8704	17.9801	18.0641	17.9663	17.8992	18.1518	4.22508	4.29135	4.03365	4.22687	3.6161	3.78391	3.42304	3.69952	4	4	4.22598	3.65781	AT2G44100	3.94189	293
AT2G20140.1	4.15256e+06	4208156	4.07345e+06	4.60554e+06	3.75129e+06	3.38697e+06	3977750	4.17948e+06	21.9856	22.0048	21.9578	22.1349	21.839	21.6916	21.9235	21.9949	18.0329	17.9527	17.8704	17.9801	18.0641	17.9663	17.8992	18.1518	3.95265	4.05203	4.08745	4.15486	3.77482	3.7253	4.02427	3.84305	4	4	4.06974	3.80893	AT2G20140	3.93933	294
AT2G06850.1	3.57562e+06	3409203	2.9327e+06	3.369e+06	5.25757e+06	4396514	2609416	5209683	21.7698	21.701	21.4838	21.6839	22.326	22.0679	21.3153	22.3128	18.0329	17.9527	17.8704	17.9801	18.0641	17.9663	17.8992	18.1518	3.73685	3.74827	3.61343	3.70381	4.26183	4.10166	3.41605	4.16092	4	4	3.72033	4.13129	AT2G06850	3.92581	295
AT3G45970.1;AT3G45970.2	3284786	3.49729e+06	3.45175e+06	3093441	5.27747e+06	5462675	4.00261e+06	4.35635e+06	21.6474	21.7378	21.7189	21.5608	22.3314	22.3812	21.9325	22.0547	18.0329	17.9527	17.8704	17.9801	18.0641	17.9663	17.8992	18.1518	3.61445	3.78508	3.84853	3.5807	4.26728	4.41491	4.03326	3.90284	4	4	3.69976	4.15027	AT3G45970	3.92502	296
AT4G27230.1;AT4G27230.2	5335554	5643614	3010228	4672672	1.60617e+06	3.14476e+06	2983640	3.51712e+06	22.3472	22.4282	21.5214	22.1558	20.6152	21.5845	21.5086	21.746	18.0329	17.9527	17.8704	17.9801	18.0641	17.9663	17.8992	18.1518	4.31429	4.47546	3.65107	4.17574	2.55105	3.61825	3.60939	3.59411	4	4	4.24501	3.60175	AT4G27230	3.92338	297
AT5G16470.1;AT5G16470.2	4485220	4.12768e+06	4.03548e+06	4474704	3.81725e+06	3.40344e+06	3643359	3.69914e+06	22.0967	21.9769	21.9443	22.0934	21.8641	21.6986	21.7968	21.8188	18.0329	17.9527	17.8704	17.9801	18.0641	17.9663	17.8992	18.1518	4.06383	4.02417	4.07394	4.11328	3.79996	3.7323	3.89759	3.66691	4	4	4.06888	3.76613	AT5G16470	3.91751	298
ATCG00480.1	1852498	2168771	2.5698e+06	2441360	7.55708e+06	5993725	5.12549e+06	7.89392e+06	20.821	21.0484	21.2932	21.2193	22.8494	22.515	22.2893	22.9123	18.0329	17.9527	17.8704	17.9801	18.0641	17.9663	17.8992	18.1518	2.78812	3.09572	3.42286	3.23918	4.78526	4.54876	4.39001	4.76046	4	4	3.16745	4.65461	ATCG00480	3.91103	299
AT3G52990.1	4.27175e+06	3.58264e+06	3.65214e+06	4.24778e+06	4.43539e+06	3725122	3510863	3717917	22.0264	21.7726	21.8003	22.0183	22.0806	21.8289	21.7434	21.8261	18.0329	17.9527	17.8704	17.9801	18.0641	17.9663	17.8992	18.1518	3.99348	3.81986	3.92994	4.0382	4.01649	3.86259	3.84415	3.67422	4	4	3.96171	3.85337	AT3G52990	3.90754	300
AT2G20450.1	4.79925e+06	4.45389e+06	4.20562e+06	4.33425e+06	3202310	3.56194e+06	3.73809e+06	3.44505e+06	22.1944	22.0866	22.0039	22.0473	21.6107	21.7642	21.8339	21.7161	18.0329	17.9527	17.8704	17.9801	18.0641	17.9663	17.8992	18.1518	4.16146	4.1339	4.13352	4.06727	3.54654	3.79797	3.93462	3.56425	4	4	4.13371	3.68111	AT2G20450	3.90741	301
AT1G23190.1	3.66149e+06	3.79769e+06	3.10099e+06	2.69175e+06	5.64546e+06	4066739	3.80463e+06	5240965	21.804	21.8567	21.5643	21.3601	22.4287	21.9554	21.8593	22.3214	18.0329	17.9527	17.8704	17.9801	18.0641	17.9663	17.8992	18.1518	3.77108	3.90396	3.69393	3.38003	4.36452	3.98918	3.96008	4.16955	4	4	3.73251	4.07937	AT1G23190	3.90594	302
AT4G30920.1	3.89809e+06	3.8761e+06	3.65197e+06	3.73431e+06	4.10336e+06	3.87147e+06	5.09315e+06	4.14153e+06	21.8943	21.8862	21.8002	21.8324	21.9684	21.8844	22.2801	21.9817	18.0329	17.9527	17.8704	17.9801	18.0641	17.9663	17.8992	18.1518	3.86142	3.93345	3.92987	3.85233	3.90423	3.91819	4.38088	3.82989	4	4	3.89565	3.91121	AT4G30920	3.90343	303
AT5G41520.1	4598310	3860970	4.0385e+06	4.40806e+06	3.66427e+06	2.56536e+06	3.07125e+06	4.10129e+06	22.1327	21.8805	21.9454	22.0717	21.8051	21.2907	21.5504	21.9676	18.0329	17.9527	17.8704	17.9801	18.0641	17.9663	17.8992	18.1518	4.09975	3.9278	4.07502	4.09163	3.74096	3.32447	3.65114	3.8158	4	4	4.08333	3.69605	AT5G41520	3.88969	304
AT3G54110.1	3.46157e+06	4.46411e+06	3177989	3.26432e+06	4369143	4.11231e+06	5412821	5.07608e+06	21.723	22.0899	21.5997	21.6384	22.0589	21.9715	22.3679	22.2753	18.0329	17.9527	17.8704	17.9801	18.0641	17.9663	17.8992	18.1518	3.69008	4.13721	3.72932	3.65827	3.99478	4.00525	4.4687	4.12343	4	4	3.7097	4.06434	AT3G54110	3.88702	305
AT5G22650.1	4.82697e+06	4856438	4.12135e+06	5.28767e+06	3.29326e+06	2.95093e+06	4.94603e+06	2799167	22.2027	22.2115	21.9747	22.3342	21.6511	21.4927	22.2378	21.4166	18.0329	17.9527	17.8704	17.9801	18.0641	17.9663	17.8992	18.1518	4.16977	4.25874	4.10432	4.35412	3.58695	3.52647	4.33859	3.26472	4	4	4.21425	3.55671	AT5G22650	3.88548	306
AT3G52960.1	2.79775e+06	2.94799e+06	2822989	2.81075e+06	5.22175e+06	4.54229e+06	5.25808e+06	5579968	21.4158	21.4913	21.4288	21.4225	22.3161	22.115	22.3261	22.4118	18.0329	17.9527	17.8704	17.9801	18.0641	17.9663	17.8992	18.1518	3.38292	3.53857	3.55843	3.44245	4.25196	4.14872	4.42685	4.25998	4	4	3.49051	4.25597	AT3G52960	3.87324	307
AT2G04390.1	4.30036e+06	4304952	3.83219e+06	4.37053e+06	3.50617e+06	3.29873e+06	3.90658e+06	3.82057e+06	22.036	22.0376	21.8697	22.0594	21.7415	21.6535	21.8975	21.8654	18.0329	17.9527	17.8704	17.9801	18.0641	17.9663	17.8992	18.1518	4.00311	4.08484	3.99937	4.0793	3.67733	3.68721	3.99823	3.71351	4	4	4.0412	3.70036	AT2G04390	3.87078	308
AT3G12290.1	3923142	3.88879e+06	3.55257e+06	3200939	4.05537e+06	3.56546e+06	4.00578e+06	4134521	21.9036	21.8909	21.7604	21.6101	21.9514	21.7657	21.9337	21.9793	18.0329	17.9527	17.8704	17.9801	18.0641	17.9663	17.8992	18.1518	3.87066	3.93816	3.89006	3.62999	3.88726	3.79939	4.0344	3.82744	4	4	3.88036	3.85735	AT3G12290	3.86886	309
AT3G51800.1;AT3G51800.3	6617860	4302861	3894920	4436443	2.41396e+06	2987774	3.26468e+06	4.12222e+06	22.6579	22.0369	21.8932	22.081	21.203	21.5106	21.6385	21.975	18.0329	17.9527	17.8704	17.9801	18.0641	17.9663	17.8992	18.1518	4.62502	4.08413	4.0228	4.10089	3.13883	3.54438	3.73926	3.82314	4	4	4.09251	3.64182	AT3G51800	3.86717	310
AT1G24280.1	4988570	4.1345e+06	3.65836e+06	3.70175e+06	2.52563e+06	3.6271e+06	3.12132e+06	5022191	22.2502	21.9793	21.8028	21.8198	21.2682	21.7904	21.5737	22.2599	18.0329	17.9527	17.8704	17.9801	18.0641	17.9663	17.8992	18.1518	4.21728	4.02655	3.9324	3.8397	3.20407	3.82412	3.67448	4.10804	4	4	3.97947	3.7493	AT1G24280	3.86439	311
AT5G08300.1	2954472	4.27425e+06	3224292	3.85745e+06	4.39544e+06	3567385	4.40296e+06	2601414	21.4945	22.0272	21.6206	21.8792	22.0676	21.7664	22.07	21.3109	18.0329	17.9527	17.8704	17.9801	18.0641	17.9663	17.8992	18.1518	3.46155	4.07451	3.75018	3.89914	4.00344	3.80017	4.17079	3.15902	4	4	3.82466	3.9018	AT5G08300	3.86323	312
AT3G02630.1	3.59079e+06	3.30838e+06	3.15923e+06	3.36072e+06	3.23353e+06	3.80782e+06	4.2846e+06	5.42023e+06	21.7759	21.6577	21.5911	21.6803	21.6247	21.8605	22.0307	22.3699	18.0329	17.9527	17.8704	17.9801	18.0641	17.9663	17.8992	18.1518	3.74295	3.70496	3.72077	3.70026	3.56054	3.89427	4.13148	4.21808	4	4	3.71287	4.01287	AT3G02630	3.86287	313
AT2G37760.1;AT2G37760.2	4.13444e+06	3.22677e+06	3357634	3.79168e+06	4.40096e+06	3278957	3587891	4316361	21.9793	21.6217	21.679	21.8544	22.0694	21.6448	21.7747	22.0414	18.0329	17.9527	17.8704	17.9801	18.0641	17.9663	17.8992	18.1518	3.94634	3.66893	3.80865	3.87433	4.00525	3.67854	3.87546	3.88954	4	4	3.84149	3.8825	AT2G37760	3.86199	314
AT1G16030.1	3.83187e+06	4.14505e+06	3426113	5.73145e+06	3.86986e+06	3.87234e+06	3256758	3.50432e+06	21.8696	21.983	21.7081	22.4505	21.8838	21.8848	21.635	21.7407	18.0329	17.9527	17.8704	17.9801	18.0641	17.9663	17.8992	18.1518	3.8367	4.03023	3.83777	4.47039	3.81971	3.91851	3.73576	3.58886	4	4	3.934	3.77773	AT1G16030	3.85587	315
AT5G65430.1;AT5G65430.2;AT5G65430.3	3.56236e+06	4.24677e+06	4117172	4.4166e+06	3.26048e+06	3305029	3.40375e+06	3.24097e+06	21.7644	22.0179	21.9732	22.0745	21.6367	21.6562	21.6987	21.628	18.0329	17.9527	17.8704	17.9801	18.0641	17.9663	17.8992	18.1518	3.73148	4.0652	4.10286	4.09443	3.57251	3.68997	3.79944	3.47615	4	4	4.07982	3.63124	AT5G65430	3.85553	316
AT1G18540.1	4183274	3.9704e+06	3.54164e+06	3.80407e+06	3.51434e+06	2900797	3627069	5104511	21.9962	21.9209	21.756	21.8591	21.7448	21.468	21.7904	22.2833	18.0329	17.9527	17.8704	17.9801	18.0641	17.9663	17.8992	18.1518	3.96328	3.96812	3.88562	3.87903	3.68069	3.50175	3.89112	4.13149	4	4	3.92445	3.7859	AT1G18540	3.85518	317
AT3G09810.1	3943637	4.18089e+06	3531951	2.41353e+06	3.72242e+06	3.52677e+06	3770021	4.2571e+06	21.9111	21.9954	21.752	21.2027	21.8278	21.7499	21.8461	22.0214	18.0329	17.9527	17.8704	17.9801	18.0641	17.9663	17.8992	18.1518	3.87818	4.04265	3.88167	3.22263	3.76367	3.78365	3.94689	3.86959	4	4	3.87992	3.82662	AT3G09810	3.85327	318
AT1G15690.1	3.38511e+06	3.41665e+06	3228903	2.76055e+06	5.7346e+06	4.42633e+06	3520708	3.72611e+06	21.6908	21.7041	21.6226	21.3965	22.4513	22.0777	21.7474	21.8292	18.0329	17.9527	17.8704	17.9801	18.0641	17.9663	17.8992	18.1518	3.65785	3.75142	3.75225	3.41645	4.38712	4.11141	3.84819	3.67739	4	4	3.70464	3.9798	AT1G15690	3.84222	319
AT2G36880.1;AT2G36880.2	3.39034e+06	3.92792e+06	3437125	3.56918e+06	4023765	3.80583e+06	2619773	4.13155e+06	21.693	21.9053	21.7128	21.7672	21.9401	21.8598	21.321	21.9783	18.0329	17.9527	17.8704	17.9801	18.0641	17.9663	17.8992	18.1518	3.66008	3.9526	3.8424	3.78708	3.87598	3.89352	3.42176	3.8264	4	4	3.81474	3.85119	AT2G36880	3.83297	320
AT1G03860.1;AT1G03860.3	4.24655e+06	3.83884e+06	3.56957e+06	4072626	2.69653e+06	2.92838e+06	3699025	4398634	22.0179	21.8722	21.7673	21.9575	21.3627	21.4817	21.8187	22.0686	18.0329	17.9527	17.8704	17.9801	18.0641	17.9663	17.8992	18.1518	3.98494	3.91951	3.89695	3.97745	3.29853	3.51541	3.91946	3.91678	4	4	3.94848	3.71609	AT1G03860	3.83229	321
AT2G43090.1	3.69317e+06	3.52769e+06	3252337	3.41216e+06	3883007	3964258	3.0984e+06	4820731	21.8164	21.7503	21.633	21.7023	21.8887	21.9186	21.5631	22.2008	18.0329	17.9527	17.8704	17.9801	18.0641	17.9663	17.8992	18.1518	3.78351	3.79756	3.76268	3.72218	3.8246	3.95236	3.66385	4.04897	4	4	3.77309	3.88848	AT2G43090	3.83079	322
AT1G50480.1	3.93397e+06	3753064	3.21116e+06	3.76665e+06	4.82925e+06	3313164	2.90674e+06	4228756	21.9076	21.8396	21.6147	21.8448	22.2034	21.6598	21.471	22.0118	18.0329	17.9527	17.8704	17.9801	18.0641	17.9663	17.8992	18.1518	3.87464	3.88691	3.7443	3.86477	4.13923	3.69351	3.57172	3.85995	4	4	3.8697	3.77673	AT1G50480	3.82322	323
AT3G03250.1	3222733	3.31728e+06	2985003	2.95061e+06	4.5134e+06	4.13677e+06	4.07647e+06	4444243	21.6199	21.6616	21.5093	21.4926	22.1058	21.9801	21.9589	22.0835	18.0329	17.9527	17.8704	17.9801	18.0641	17.9663	17.8992	18.1518	3.58694	3.70884	3.63893	3.51251	4.04164	4.01381	4.05964	3.93166	4	4	3.61293	4.02773	AT3G03250	3.82033	324
ATMG00640.1	4.51103e+06	3.9878e+06	3.31703e+06	3.66116e+06	3.65688e+06	3.32128e+06	3.2349e+06	5.59906e+06	22.105	21.9272	21.6615	21.8039	21.8022	21.6633	21.6253	22.4168	18.0329	17.9527	17.8704	17.9801	18.0641	17.9663	17.8992	18.1518	4.07211	3.97443	3.79109	3.82379	3.73804	3.69705	3.72604	4.26491	4	4	3.89911	3.73204	ATMG00640	3.81558	325
AT2G37600.1;AT2G37600.2	4216212	4302674	3.77133e+06	4.21915e+06	2785920	3123597	3485272	3.48052e+06	22.0075	22.0368	21.8466	22.0085	21.4097	21.5748	21.7328	21.7309	18.0329	17.9527	17.8704	17.9801	18.0641	17.9663	17.8992	18.1518	3.9746	4.08407	3.97627	4.02844	3.34558	3.60851	3.83359	3.57902	4	4	4.00236	3.59377	AT2G37600	3.79806	326
AT4G27960.1;AT4G27960.2;AT5G53300.1;AT5G53300.2;AT5G53300.4	4.61319e+06	3978200	3.74398e+06	4.21498e+06	2.6196e+06	2.95062e+06	3.5448e+06	3.66121e+06	22.1373	21.9237	21.8361	22.0071	21.3209	21.4926	21.7573	21.8039	18.0329	17.9527	17.8704	17.9801	18.0641	17.9663	17.8992	18.1518	4.10441	3.97095	3.96578	4.02702	3.25678	3.52632	3.85803	3.65204	4	4	3.99899	3.58918	AT4G27960	3.79408	327
AT5G65620.1;AT5G65620.2	4317989	3.95213e+06	3.58258e+06	3.6065e+06	4.18822e+06	3.13016e+06	2.95217e+06	3.75754e+06	22.0419	21.9142	21.7726	21.7822	21.9979	21.5778	21.4933	21.8414	18.0329	17.9527	17.8704	17.9801	18.0641	17.9663	17.8992	18.1518	4.00901	3.96147	3.9022	3.80209	3.93377	3.61154	3.5941	3.68951	4	4	3.93183	3.65052	AT5G65620	3.79118	328
AT2G17420.1	3158381	3.60234e+06	3.39406e+06	3.4842e+06	3.51159e+06	3.16645e+06	3.75516e+06	4319944	21.5908	21.7805	21.6946	21.7324	21.7437	21.5944	21.8404	22.0426	18.0329	17.9527	17.8704	17.9801	18.0641	17.9663	17.8992	18.1518	3.55784	3.82777	3.82422	3.75232	3.67955	3.62817	3.94119	3.89073	4	4	3.78827	3.78514	AT2G17420	3.78671	329
AT5G46290.1;AT5G46290.2	3.57484e+06	3.38105e+06	3.16104e+06	3.50741e+06	3.77638e+06	3.50972e+06	3.61981e+06	4.38287e+06	21.7694	21.689	21.592	21.742	21.8486	21.7429	21.7875	22.0634	18.0329	17.9527	17.8704	17.9801	18.0641	17.9663	17.8992	18.1518	3.73653	3.73631	3.7216	3.7619	3.78443	3.77666	3.88823	3.9116	4	4	3.73642	3.83633	AT5G46290	3.78638	330
AT5G63400.1	2.93811e+06	2.41376e+06	3.71435e+06	2.75081e+06	4.57866e+06	4695024	5.33798e+06	3.81483e+06	21.4865	21.2029	21.8247	21.3914	22.1265	22.1627	22.3479	21.8632	18.0329	17.9527	17.8704	17.9801	18.0641	17.9663	17.8992	18.1518	3.45354	3.25012	3.95431	3.41135	4.06236	4.19644	4.44861	3.71134	4	4	3.43244	4.1294	AT5G63400	3.78092	331
AT5G09900.1;AT5G09900.2	4038137	3972605	3474437	3.28893e+06	2.76811e+06	3.1436e+06	3.24167e+06	4.22612e+06	21.9453	21.9217	21.7283	21.6492	21.4005	21.584	21.6283	22.0109	18.0329	17.9527	17.8704	17.9801	18.0641	17.9663	17.8992	18.1518	3.91234	3.96892	3.85798	3.66911	3.33633	3.61772	3.72906	3.85906	4	4	3.88516	3.67339	AT5G09900	3.77927	332
AT3G43190.1;AT3G43190.2	3.33101e+06	3498689	3.25837e+06	3.54929e+06	3.99572e+06	3500245	2.41117e+06	4.00783e+06	21.6675	21.7384	21.6357	21.7591	21.93	21.739	21.2013	21.9344	18.0329	17.9527	17.8704	17.9801	18.0641	17.9663	17.8992	18.1518	3.63461	3.78565	3.76535	3.77902	3.86588	3.77276	3.30205	3.78254	4	4	3.77219	3.77765	AT3G43190	3.77492	333
AT5G17310.2	3494083	3.2035e+06	2.77233e+06	2.43185e+06	4385791	3806450	3.19885e+06	4.88535e+06	21.7365	21.6112	21.4027	21.2136	22.0644	21.86	21.6091	22.22	18.0329	17.9527	17.8704	17.9801	18.0641	17.9663	17.8992	18.1518	3.70356	3.65849	3.5323	3.23355	4.00027	3.89375	3.70987	4.06818	4	4	3.59539	3.94701	AT5G17310	3.7712	334
AT3G48170.1	3353082	3.19314e+06	3066626	3.04744e+06	4.19139e+06	3.63276e+06	4.61583e+06	4.03316e+06	21.6771	21.6065	21.5482	21.5392	21.999	21.7926	22.1382	21.9435	18.0329	17.9527	17.8704	17.9801	18.0641	17.9663	17.8992	18.1518	3.64414	3.65381	3.67785	3.55909	3.93486	3.82637	4.23891	3.79163	4	4	3.64898	3.88061	AT3G48170	3.7648	335
AT3G18280.1;AT3G18280.2	4515987	4.0904e+06	1.16884e+06	3857369	151458	1.76434e+06	5022598	7898321	22.1066	21.9638	20.1566	21.8792	17.2086	20.7507	22.26	22.9131	18.0329	17.9527	17.8704	17.9801	18.0641	17.9663	17.8992	18.1518	4.07369	4.01108	2.28628	3.89911	-0.85558	2.78443	4.36075	4.76127	4	4	3.95509	3.57259	AT3G18280	3.76384	336
AT3G44110.1	3.95325e+06	3.5343e+06	3247687	3922942	3.70318e+06	3.14737e+06	3020741	3880691	21.9146	21.753	21.631	21.9035	21.8203	21.5857	21.5265	21.8879	18.0329	17.9527	17.8704	17.9801	18.0641	17.9663	17.8992	18.1518	3.88169	3.80026	3.76061	3.92343	3.75619	3.61945	3.62722	3.73603	4	4	3.84098	3.68163	AT3G44110	3.7613	337
AT5G41670.1;AT5G41670.2;AT5G41670.3;AT5G41670.4	4312257	3.11892e+06	3.52629e+06	3.92318e+06	3.46767e+06	3053926	2846001	4.27994e+06	22.04	21.5726	21.7497	21.9036	21.7255	21.5422	21.4405	22.0292	18.0329	17.9527	17.8704	17.9801	18.0641	17.9663	17.8992	18.1518	4.00709	3.61989	3.87935	3.92351	3.66139	3.57597	3.54126	3.87731	4	4	3.90143	3.61868	AT5G41670	3.76006	338
AT5G52640.1	5.43266e+06	5385439	3.49815e+06	3411427	3611014	2681261	2.59286e+06	1.96168e+06	22.3732	22.3606	21.7382	21.7019	21.784	21.3545	21.3061	20.9037	18.0329	17.9527	17.8704	17.9801	18.0641	17.9663	17.8992	18.1518	4.34031	4.4079	3.86779	3.72187	3.71983	3.38822	3.40686	2.75181	4	4	4.10405	3.39754	AT5G52640	3.75079	339
AT5G02490.1	3.77506e+06	3.72324e+06	3.52454e+06	3.65131e+06	4.14975e+06	3.42658e+06	2.84205e+06	2.97916e+06	21.8481	21.8281	21.749	21.8	21.9846	21.7083	21.4385	21.5065	18.0329	17.9527	17.8704	17.9801	18.0641	17.9663	17.8992	18.1518	3.81515	3.8754	3.87864	3.8199	3.92045	3.74207	3.53925	3.35463	4	4	3.84765	3.64066	AT5G02490	3.74416	340
AT5G10010.1	4617736	3.34122e+06	3.24318e+06	3.60788e+06	2.94422e+06	3176738	4.18008e+06	3847994	22.1388	21.6719	21.629	21.7827	21.4895	21.5991	21.9951	21.8757	18.0329	17.9527	17.8704	17.9801	18.0641	17.9663	17.8992	18.1518	4.10584	3.71921	3.75861	3.80264	3.42532	3.63285	4.09585	3.72383	4	4	3.78063	3.67834	AT5G10010	3.72948	341
AT1G48830.1;AT1G48830.2	4430015	4.17484e+06	3.58456e+06	3.64623e+06	2822961	3.11506e+06	3.15139e+06	2.85003e+06	22.0789	21.9933	21.7734	21.798	21.4288	21.5708	21.5876	21.4425	18.0329	17.9527	17.8704	17.9801	18.0641	17.9663	17.8992	18.1518	4.04596	4.04056	3.903	3.8179	3.36464	3.60457	3.68831	3.2907	4	4	3.97178	3.4846	AT1G48830	3.72819	342
AT5G16130.1	4.68838e+06	4440552	3.71848e+06	3.8796e+06	2499331	2.77112e+06	3519322	3.03774e+06	22.1607	22.0823	21.8263	21.8875	21.2531	21.402	21.7469	21.5346	18.0329	17.9527	17.8704	17.9801	18.0641	17.9663	17.8992	18.1518	4.12774	4.12958	3.95591	3.9074	3.18897	3.43577	3.84762	3.38272	4	4	4.04183	3.40925	AT5G16130	3.72554	343
AT4G31300.1;AT4G31300.3	3.65142e+06	3.61752e+06	3471064	3.28016e+06	3.11723e+06	3097570	3.87886e+06	3.79524e+06	21.8	21.7866	21.7269	21.6453	21.5718	21.5627	21.8872	21.8558	18.0329	17.9527	17.8704	17.9801	18.0641	17.9663	17.8992	18.1518	3.76711	3.83384	3.85658	3.66526	3.50769	3.59644	3.98795	3.70391	4	4	3.80047	3.65018	AT4G31300	3.72533	344
AT5G49910.1	2860271	2.97034e+06	2.7137e+06	2.92362e+06	4369049	3.38346e+06	3997751	4358980	21.4477	21.5022	21.3718	21.4793	22.0589	21.6901	21.9308	22.0556	18.0329	17.9527	17.8704	17.9801	18.0641	17.9663	17.8992	18.1518	3.4148	3.54947	3.50146	3.49925	3.99475	3.7238	4.03151	3.90371	4	4	3.50035	3.94923	AT5G49910	3.72479	345
AT2G29550.1	3.72526e+06	3.52839e+06	3.54206e+06	3.85876e+06	3484766	3.46423e+06	1.98774e+06	3.40324e+06	21.8289	21.7506	21.7562	21.8797	21.7326	21.7241	20.9227	21.6985	18.0329	17.9527	17.8704	17.9801	18.0641	17.9663	17.8992	18.1518	3.79599	3.79785	3.88579	3.89963	3.66849	3.75784	3.02345	3.54663	4	4	3.84182	3.60756	AT2G29550	3.72469	346
AT4G14430.1	4002676	3.31171e+06	2.97943e+06	2.45374e+06	1.18494e+06	3.72265e+06	6.30045e+06	3.70189e+06	21.9325	21.6591	21.5066	21.2265	20.1764	21.8279	22.587	21.8198	18.0329	17.9527	17.8704	17.9801	18.0641	17.9663	17.8992	18.1518	3.89962	3.70642	3.63624	3.24647	2.11225	3.86163	4.68777	3.66798	4	4	3.67133	3.76481	AT4G14430	3.71807	347
AT4G26970.1	4.17213e+06	3.33897e+06	3127348	2.44767e+06	2.4458e+06	3291888	3437755	3.90528e+06	21.9924	21.671	21.5765	21.223	21.2219	21.6505	21.713	21.897	18.0329	17.9527	17.8704	17.9801	18.0641	17.9663	17.8992	18.1518	3.95943	3.71824	3.70614	3.2429	3.15774	3.68422	3.81379	3.74515	4	4	3.71219	3.71468	AT4G26970	3.71344	348
AT2G02560.1;AT2G02560.2	4.04175e+06	4.00606e+06	3396708	3.6889e+06	3.10809e+06	2.69438e+06	2.99348e+06	3.5112e+06	21.9465	21.9338	21.6957	21.8148	21.5676	21.3615	21.5134	21.7435	18.0329	17.9527	17.8704	17.9801	18.0641	17.9663	17.8992	18.1518	3.91363	3.98102	3.82534	3.83468	3.50346	3.39526	3.61414	3.59169	4	4	3.87416	3.54757	AT2G02560	3.71086	349
AT1G30580.1	3.84701e+06	3.67284e+06	3.28544e+06	3.62301e+06	2.67447e+06	3.16402e+06	3.08577e+06	3434132	21.8753	21.8085	21.6477	21.7888	21.3508	21.5933	21.5572	21.7115	18.0329	17.9527	17.8704	17.9801	18.0641	17.9663	17.8992	18.1518	3.84239	3.85573	3.77729	3.80868	3.28668	3.62707	3.65795	3.55967	4	4	3.82553	3.59337	AT1G30580	3.70945	350
AT1G19910.1;AT1G19910.2;AT1G75630.1;AT1G75630.2;AT2G16510.1;AT4G34720.1;AT4G34720.2;AT4G38920.1;AT4G38920.2	4.26441e+06	3181066	3.47165e+06	4199031	3.03558e+06	2551749	2.8038e+06	3345025	22.0239	21.6011	21.7272	22.0016	21.5335	21.2831	21.4189	21.6736	18.0329	17.9527	17.8704	17.9801	18.0641	17.9663	17.8992	18.1518	3.991	3.64835	3.85682	4.02155	3.4694	3.31679	3.5197	3.52174	4	4	3.92391	3.49455	AT1G19910	3.70923	351
AT5G26360.1	4.0401e+06	3.67338e+06	3.25383e+06	3.86602e+06	3.08941e+06	3.03408e+06	2749272	3.74975e+06	21.946	21.8087	21.6337	21.8824	21.5589	21.5328	21.3906	21.8384	18.0329	17.9527	17.8704	17.9801	18.0641	17.9663	17.8992	18.1518	3.91304	3.85595	3.76334	3.90234	3.49476	3.56657	3.49137	3.68652	4	4	3.87914	3.53066	AT5G26360	3.7049	352
AT5G02960.1	4.61026e+06	4136642	3.32118e+06	3062437	2.29907e+06	2.77923e+06	2920173	3.3772e+06	22.1364	21.98	21.6633	21.5462	21.1326	21.4063	21.4776	21.6874	18.0329	17.9527	17.8704	17.9801	18.0641	17.9663	17.8992	18.1518	4.1035	4.0273	3.7929	3.56617	3.06848	3.43999	3.57837	3.53555	4	4	3.9101	3.48777	AT5G02960	3.69893	353
AT4G13430.1	3.46097e+06	3.1196e+06	2.7741e+06	2.8356e+06	4.08004e+06	3423154	3.08054e+06	4313454	21.7227	21.5729	21.4036	21.4352	21.9602	21.7069	21.5548	22.0404	18.0329	17.9527	17.8704	17.9801	18.0641	17.9663	17.8992	18.1518	3.68983	3.6202	3.53322	3.45515	3.89601	3.74063	3.6555	3.88856	4	4	3.57671	3.8146	AT4G13430	3.69565	354
AT5G54960.1	2.61716e+06	2.5269e+06	2479592	2.47884e+06	4028427	4.63165e+06	3.89063e+06	6.17592e+06	21.3196	21.2689	21.2417	21.2412	21.9418	22.1431	21.8916	22.5582	18.0329	17.9527	17.8704	17.9801	18.0641	17.9663	17.8992	18.1518	3.28665	3.31621	3.3713	3.26116	3.87765	4.17683	3.99232	4.40638	4	4	3.30143	4.08458	AT5G54960	3.693	355
AT3G06860.1	3452246	3.39965e+06	2497660	2645456	4.41143e+06	3.09677e+06	3.9137e+06	3779606	21.7191	21.697	21.2521	21.3351	22.0728	21.5623	21.9001	21.8498	18.0329	17.9527	17.8704	17.9801	18.0641	17.9663	17.8992	18.1518	3.68619	3.74422	3.38178	3.35501	4.00868	3.59607	4.00085	3.69796	4	4	3.53398	3.8494	AT3G06860	3.69169	356
AT3G15730.1	3.93102e+06	3782732	3.22543e+06	3.98725e+06	3334249	2.79156e+06	2.11505e+06	3.32517e+06	21.9065	21.851	21.6211	21.927	21.6689	21.4126	21.0123	21.665	18.0329	17.9527	17.8704	17.9801	18.0641	17.9663	17.8992	18.1518	3.87355	3.89827	3.75069	3.94688	3.60479	3.44638	3.11301	3.51315	4	4	3.88591	3.47976	AT3G15730	3.68284	357
AT1G62020.1	4.10453e+06	3.86929e+06	2.94428e+06	4.06995e+06	3370301	2.42098e+06	2.29676e+06	3.77493e+06	21.9688	21.8836	21.4895	21.9566	21.6844	21.2072	21.1312	21.848	18.0329	17.9527	17.8704	17.9801	18.0641	17.9663	17.8992	18.1518	3.93587	3.93091	3.61912	3.9765	3.62031	3.24089	3.23192	3.69617	4	4	3.93339	3.4306	AT1G62020	3.68199	358
AT5G37600.1	3.53742e+06	3148769	3.07037e+06	3371314	3414659	3.27209e+06	3.86006e+06	3.58579e+06	21.7543	21.5864	21.55	21.6849	21.7033	21.6418	21.8802	21.7739	18.0329	17.9527	17.8704	17.9801	18.0641	17.9663	17.8992	18.1518	3.72135	3.63363	3.67961	3.7048	3.63917	3.67552	3.98094	3.62201	4	4	3.69221	3.65734	AT5G37600	3.67478	359
AT5G59880.1;AT5G59880.2	3413962	2.87454e+06	2.97282e+06	2.21583e+06	1.42512e+06	3.55553e+06	3.28674e+06	4163856	21.703	21.4549	21.5034	21.0794	20.4427	21.7616	21.6482	21.9895	18.0329	17.9527	17.8704	17.9801	18.0641	17.9663	17.8992	18.1518	3.6701	3.50217	3.63303	3.09934	2.37852	3.79537	3.74898	3.83764	4	4	3.5676	3.77217	AT5G59880	3.66989	360
AT4G39730.1	1.3545e+06	1.78637e+06	1.89198e+06	1.62043e+06	6972246	6.00306e+06	6200247	3591411	20.3693	20.7686	20.8515	20.6279	22.7332	22.5173	22.5639	21.7761	18.0329	17.9527	17.8704	17.9801	18.0641	17.9663	17.8992	18.1518	2.33641	2.81587	2.9811	2.64786	4.66905	4.551	4.66465	3.62427	4	4	2.73187	4.60782	AT4G39730	3.66985	361
AT1G30230.1;AT1G30230.2	3322629	3.75227e+06	3.5877e+06	3.87675e+06	2.86877e+06	2.89446e+06	2830048	2472207	21.6639	21.8393	21.7746	21.8864	21.452	21.4649	21.4324	21.2374	18.0329	17.9527	17.8704	17.9801	18.0641	17.9663	17.8992	18.1518	3.63098	3.8866	3.90426	3.90634	3.38786	3.4986	3.53315	3.08552	4	4	3.89543	3.44323	AT1G30230	3.66933	362
AT4G17530.1	3.37234e+06	2.94467e+06	2.58054e+06	2.58329e+06	4120953	3.61369e+06	3.54438e+06	3.38461e+06	21.6853	21.4897	21.2992	21.3008	21.9745	21.785	21.7571	21.6906	18.0329	17.9527	17.8704	17.9801	18.0641	17.9663	17.8992	18.1518	3.6524	3.53694	3.42887	3.3207	3.91041	3.81878	3.85785	3.53871	4	4	3.48291	3.83832	AT4G17530	3.66061	363
AT3G56090.1	995951	1.69908e+06	2.12995e+06	2.15388e+06	6.01735e+06	5.33729e+06	5447318	2.88462e+06	19.9257	20.6963	21.0224	21.0385	22.5207	22.3477	22.3771	21.4599	18.0329	17.9527	17.8704	17.9801	18.0641	17.9663	17.8992	18.1518	1.8928	2.7436	3.15202	3.05843	4.45656	4.38141	4.47787	3.3081	4	4	2.90101	4.41898	AT3G56090	3.66	364
AT5G23540.1	3.60438e+06	3.49394e+06	3.17474e+06	3666140	2.95795e+06	2.7396e+06	3289733	3.71303e+06	21.7813	21.7364	21.5982	21.8058	21.4962	21.3855	21.6495	21.8242	18.0329	17.9527	17.8704	17.9801	18.0641	17.9663	17.8992	18.1518	3.7484	3.78369	3.72784	3.82575	3.43203	3.41927	3.75029	3.67232	4	4	3.76605	3.55217	AT5G23540	3.65911	365
AT4G08390.1;AT4G08390.2;AT4G08390.3;AT4G08390.5	1.04656e+06	1.55341e+06	2912390	2.96481e+06	4996275	4916665	5.58233e+06	1905211	19.9972	20.567	21.4738	21.4995	22.2524	22.2292	22.4124	20.8615	18.0329	17.9527	17.8704	17.9801	18.0641	17.9663	17.8992	18.1518	1.9643	2.61427	3.60341	3.51943	4.18828	4.26298	4.51319	2.70967	4	4	3.06685	4.22563	AT4G08390	3.64624	366
AT2G21660.1;AT2G21660.2	3.75486e+06	3.86998e+06	3.69354e+06	4.92993e+06	2.06784e+06	3474646	4081414	2.24329e+06	21.8403	21.8839	21.8166	22.2331	20.9797	21.7284	21.9606	21.0972	18.0329	17.9527	17.8704	17.9801	18.0641	17.9663	17.8992	18.1518	3.80741	3.93117	3.94621	4.25306	2.91555	3.76217	4.06139	2.94534	4	4	3.93869	3.35375	AT2G21660	3.64622	367
AT3G11710.1	3.72825e+06	3.6857e+06	3.31962e+06	3577089	3.28725e+06	2.80288e+06	2743285	3.26138e+06	21.8301	21.8135	21.6626	21.7704	21.6484	21.4185	21.3875	21.6371	18.0329	17.9527	17.8704	17.9801	18.0641	17.9663	17.8992	18.1518	3.79715	3.86078	3.79222	3.79028	3.58431	3.45221	3.48822	3.48521	4	4	3.79468	3.48671	AT3G11710	3.6407	368
AT2G43460.1;AT3G59540.1	3941002	3.77092e+06	3.52218e+06	2.23592e+06	2.61191e+06	2.97069e+06	3.20698e+06	2.3755e+06	21.9101	21.8465	21.748	21.0924	21.3167	21.5024	21.6128	21.1798	18.0329	17.9527	17.8704	17.9801	18.0641	17.9663	17.8992	18.1518	3.87721	3.89376	3.87767	3.11236	3.25253	3.5361	3.71354	3.02795	4	4	3.87744	3.39432	AT2G43460	3.63588	369
AT4G16143.1;AT4G16143.2	4.0151e+06	3.68888e+06	3.22758e+06	3.17629e+06	3.00244e+06	2840367	2655801	3611120	21.937	21.8148	21.622	21.5989	21.5177	21.4376	21.3407	21.784	18.0329	17.9527	17.8704	17.9801	18.0641	17.9663	17.8992	18.1518	3.90409	3.86202	3.75165	3.61884	3.45356	3.47138	3.44147	3.63217	4	4	3.80684	3.46247	AT4G16143	3.63466	370
AT2G34480.1;AT2G34480.2	3.97486e+06	3232429	3.22352e+06	3930331	3398178	2.26991e+06	3.24496e+06	2.77731e+06	21.9225	21.6242	21.6202	21.9062	21.6963	21.1142	21.6298	21.4053	18.0329	17.9527	17.8704	17.9801	18.0641	17.9663	17.8992	18.1518	3.88956	3.67146	3.74984	3.92614	3.63219	3.14794	3.73052	3.25341	4	4	3.8197	3.4428	AT2G34480	3.63125	371
AT3G02520.1;AT3G02520.2	2.82112e+06	3.40294e+06	3568472	3.36433e+06	3188838	2.88542e+06	2896457	2.64338e+06	21.4278	21.6983	21.7669	21.6819	21.6046	21.4603	21.4659	21.334	18.0329	17.9527	17.8704	17.9801	18.0641	17.9663	17.8992	18.1518	3.39492	3.74562	3.89651	3.70181	3.54046	3.49408	3.56661	3.1821	4	4	3.72372	3.51727	AT3G02520	3.62049	372
AT1G22300.1	3.34925e+06	3641486	3.4095e+06	3.62497e+06	2.98588e+06	2.91204e+06	2.56103e+06	3.05484e+06	21.6754	21.7961	21.7011	21.7895	21.5097	21.4736	21.2883	21.5427	18.0329	17.9527	17.8704	17.9801	18.0641	17.9663	17.8992	18.1518	3.64249	3.84337	3.83076	3.80946	3.44559	3.50733	3.38904	3.39082	4	4	3.82011	3.4182	AT1G22300	3.61916	373
AT5G38530.1	3.15041e+06	2634547	2.42672e+06	1.73016e+06	3.92214e+06	3.65098e+06	4411036	4.39623e+06	21.5871	21.3291	21.2106	20.7225	21.9032	21.7999	22.0727	22.0678	18.0329	17.9527	17.8704	17.9801	18.0641	17.9663	17.8992	18.1518	3.55419	3.37639	3.34021	2.7424	3.83907	3.83359	4.17344	3.91599	4	4	3.3583	3.87753	AT5G38530	3.61791	374
AT3G61140.1	3.23604e+06	2939096	3.40052e+06	3229286	3383043	3.10852e+06	3.03033e+06	3.17344e+06	21.6258	21.4869	21.6973	21.6228	21.6899	21.5678	21.531	21.5976	18.0329	17.9527	17.8704	17.9801	18.0641	17.9663	17.8992	18.1518	3.59288	3.53421	3.82696	3.64271	3.62575	3.60153	3.63179	3.44577	4	4	3.61779	3.61364	AT3G61140	3.61572	375
AT2G30870.1	3145757	2.934e+06	2.72346e+06	2.72539e+06	3623145	3.29299e+06	2.46791e+06	4.04005e+06	21.585	21.4844	21.377	21.378	21.7888	21.651	21.2349	21.9459	18.0329	17.9527	17.8704	17.9801	18.0641	17.9663	17.8992	18.1518	3.55206	3.53171	3.50664	3.39796	3.72467	3.6847	3.33561	3.79409	4	4	3.51917	3.70469	AT2G30870	3.61193	376
AT1G23100.1	3041373	2.65246e+06	4664717	3.16789e+06	3.00807e+06	3.74676e+06	4.06275e+06	2.6002e+06	21.5363	21.3389	22.1534	21.5951	21.5204	21.8372	21.954	21.3102	18.0329	17.9527	17.8704	17.9801	18.0641	17.9663	17.8992	18.1518	3.50337	3.38617	4.28299	3.61501	3.45627	3.87095	4.05478	3.15834	4	4	3.55919	3.66361	AT1G23100	3.6114	377
AT2G32520.1;AT2G32520.2;AT2G32520.4	3.33603e+06	3.1202e+06	2.92994e+06	3.44768e+06	3.6732e+06	2.89516e+06	3.13052e+06	3.29721e+06	21.6697	21.5732	21.4824	21.7172	21.8086	21.4652	21.578	21.6528	18.0329	17.9527	17.8704	17.9801	18.0641	17.9663	17.8992	18.1518	3.63678	3.62048	3.61207	3.73712	3.74447	3.49895	3.67872	3.50097	4	4	3.62863	3.58984	AT2G32520	3.60924	378
AT5G56350.1	4.22048e+06	3883401	3.86908e+06	4.59506e+06	2437749	2.23988e+06	2.75703e+06	2.84704e+06	22.009	21.8889	21.8836	22.1317	21.2171	21.095	21.3947	21.441	18.0329	17.9527	17.8704	17.9801	18.0641	17.9663	17.8992	18.1518	3.97606	3.93616	4.01319	4.15158	3.15298	3.12873	3.49544	3.28918	4	4	3.99462	3.22108	AT5G56350	3.60785	379
AT2G27730.1;AT2G27730.2;AT2G27730.3;AT2G27730.4	2.9108e+06	2421553	3558472	2.87251e+06	3.89423e+06	3294906	4430250	2.66024e+06	21.473	21.2075	21.7628	21.4539	21.8929	21.6518	22.079	21.3431	18.0329	17.9527	17.8704	17.9801	18.0641	17.9663	17.8992	18.1518	3.44007	3.25477	3.89246	3.4738	3.82877	3.68554	4.17971	3.19128	4	4	3.45693	3.75715	AT2G27730	3.60704	380
AT3G22330.1	3.27856e+06	3.09486e+06	2586140	3.40792e+06	3243730	2.73434e+06	2.95531e+06	3.87493e+06	21.6446	21.5614	21.3024	21.7005	21.6292	21.3828	21.4949	21.8857	18.0329	17.9527	17.8704	17.9801	18.0641	17.9663	17.8992	18.1518	3.61171	3.60871	3.432	3.72038	3.56508	3.4165	3.59563	3.73389	4	4	3.61021	3.58036	AT3G22330	3.59528	381
AT4G14680.1;AT4G14680.2	3302419	2549162	2.50228e+06	2.4857e+06	4.31343e+06	3.44805e+06	3499072	4.10945e+06	21.6551	21.2816	21.2548	21.2452	22.0404	21.7173	21.7385	21.9705	18.0329	17.9527	17.8704	17.9801	18.0641	17.9663	17.8992	18.1518	3.62217	3.32886	3.38444	3.26515	3.97627	3.75108	3.83929	3.81867	4	4	3.35665	3.82898	AT4G14680	3.59282	382
AT5G19990.1;AT5G19990.3	3289855	3.47095e+06	3.09255e+06	3557883	3029373	2.77394e+06	2.75911e+06	3.11172e+06	21.6496	21.7269	21.5604	21.7626	21.5306	21.4035	21.3958	21.5693	18.0329	17.9527	17.8704	17.9801	18.0641	17.9663	17.8992	18.1518	3.61667	3.77417	3.69	3.78251	3.46645	3.43724	3.49652	3.41743	4	4	3.73208	3.45185	AT5G19990	3.59196	383
AT4G28510.1	3.26913e+06	3.8743e+06	3.12384e+06	3.35231e+06	2719145	2.77311e+06	3.93734e+06	3.30008e+06	21.6405	21.8855	21.5749	21.6767	21.3747	21.4031	21.9088	21.6541	18.0329	17.9527	17.8704	17.9801	18.0641	17.9663	17.8992	18.1518	3.60756	3.93277	3.70452	3.69664	3.31058	3.43681	4.00954	3.50222	4	4	3.70058	3.46952	AT4G28510	3.58505	384
AT4G01900.1	2.76113e+06	2.55449e+06	2676036	2.82066e+06	4.02223e+06	3.31088e+06	3.21892e+06	4.0788e+06	21.3968	21.2846	21.3517	21.4276	21.9396	21.6588	21.6181	21.9597	18.0329	17.9527	17.8704	17.9801	18.0641	17.9663	17.8992	18.1518	3.36391	3.33187	3.4813	3.44753	3.87543	3.69252	3.7189	3.80787	4	4	3.40572	3.76338	AT4G01900	3.58455	385
AT3G01130.1;AT3G01130.2;AT3G01130.3;AT3G01130.4;AT3G01130.5;AT3G01130.6;AT3G01130.7;AT3G01130.8	3.8125e+06	3783392	2.57562e+06	2.87214e+06	1.33128e+06	2673132	3.0094e+06	4.90416e+06	21.8623	21.8512	21.2965	21.4537	20.3444	21.3501	21.521	22.2256	18.0329	17.9527	17.8704	17.9801	18.0641	17.9663	17.8992	18.1518	3.82939	3.89852	3.42612	3.47362	2.28024	3.38384	3.6218	4.07373	4	4	3.6515	3.50282	AT3G01130	3.57716	386
AT5G16970.1	2.9623e+06	2475447	2.77169e+06	3.08607e+06	2.24228e+06	2.95753e+06	5022536	3.97924e+06	21.4983	21.2393	21.4023	21.5573	21.0965	21.496	22.26	21.9241	18.0329	17.9527	17.8704	17.9801	18.0641	17.9663	17.8992	18.1518	3.46537	3.28653	3.53197	3.57726	3.0324	3.5297	4.36074	3.77221	4	4	3.49867	3.65095	AT5G16970	3.57481	387
AT3G60245.1	4491266	3.02372e+06	3.37517e+06	3497115	1.8915e+06	2.70581e+06	2.90538e+06	2.90119e+06	22.0987	21.5279	21.6865	21.7377	20.8511	21.3676	21.4703	21.4682	18.0329	17.9527	17.8704	17.9801	18.0641	17.9663	17.8992	18.1518	4.06577	3.57516	3.81616	3.75766	2.78696	3.40137	3.57104	3.31637	4	4	3.78691	3.35887	AT3G60245	3.57289	388
AT3G49120.1	1.884e+06	2.15936e+06	1.71571e+06	1611835	5866541	5772938	4547376	5.32458e+06	20.8454	21.0422	20.7104	20.6203	22.4841	22.4609	22.1166	22.3442	18.0329	17.9527	17.8704	17.9801	18.0641	17.9663	17.8992	18.1518	2.81245	3.08944	2.84001	2.64019	4.41994	4.49461	4.21735	4.19239	4	4	2.82623	4.31865	AT3G49120	3.57244	389
AT4G31480.1;AT4G31480.2;AT4G31480.3;AT4G31480.4;AT4G31480.5;AT4G31480.6;AT4G31480.7;AT4G31480.8;AT4G31480.9	4.06234e+06	3.45072e+06	3377943	2495708	2.8516e+06	2.55839e+06	2220720	4040933	21.9539	21.7185	21.6877	21.251	21.4433	21.2868	21.0826	21.9463	18.0329	17.9527	17.8704	17.9801	18.0641	17.9663	17.8992	18.1518	3.92096	3.76574	3.81735	3.27094	3.3792	3.32054	3.18335	3.79441	4	4	3.79154	3.34987	AT4G31480	3.57071	390
AT1G63770.3;AT1G63770.4;AT1G63770.5;AT1G63770.6;AT1G63770.7	3.01179e+06	2.84954e+06	2.49184e+06	2.74746e+06	3.27045e+06	2.41342e+06	3.38919e+06	4017919	21.5222	21.4423	21.2488	21.3897	21.6411	21.2026	21.6925	21.938	18.0329	17.9527	17.8704	17.9801	18.0641	17.9663	17.8992	18.1518	3.48927	3.48957	3.37841	3.40959	3.57692	3.23638	3.79326	3.78617	4	4	3.44943	3.68154	AT1G63770	3.56549	391
AT5G14590.1	3264471	2705240	2.9358e+06	2.98829e+06	2.34787e+06	2.75424e+06	3294379	3.72226e+06	21.6384	21.3673	21.4853	21.5109	21.1629	21.3932	21.6516	21.8277	18.0329	17.9527	17.8704	17.9801	18.0641	17.9663	17.8992	18.1518	3.6055	3.41459	3.61496	3.53081	3.09878	3.42696	3.75233	3.6759	4	4	3.56816	3.55143	AT5G14590	3.55979	392
AT5G25460.1	2.34613e+06	2.58905e+06	2.34427e+06	1582464	4121213	3.84064e+06	2317044	4.4738e+06	21.1619	21.304	21.1607	20.5937	21.9746	21.8729	21.1439	22.0931	18.0329	17.9527	17.8704	17.9801	18.0641	17.9663	17.8992	18.1518	3.12894	3.35126	3.29034	2.61366	3.9105	3.90665	3.2446	3.94122	4	4	3.20964	3.90857	AT5G25460	3.55911	393	transmembrane protein, putative (Protein of unknown function, DUF642)
AT1G53850.1;AT1G53850.2	3.23691e+06	3.09096e+06	3.46278e+06	3.36603e+06	3.04535e+06	2.69404e+06	3059241	3.17103e+06	21.6262	21.5596	21.7235	21.6826	21.5382	21.3613	21.5447	21.5965	18.0329	17.9527	17.8704	17.9801	18.0641	17.9663	17.8992	18.1518	3.59327	3.60689	3.85313	3.70254	3.47404	3.39507	3.64549	3.44467	4	4	3.65472	3.45935	AT1G53850	3.55704	394
AT5G20830.1;AT5G20830.2;AT5G20830.3	3.80442e+06	3.24543e+06	2.50678e+06	3.66547e+06	2664931	2602985	2517568	3.68128e+06	21.8592	21.63	21.2574	21.8056	21.3457	21.3117	21.2636	21.8118	18.0329	17.9527	17.8704	17.9801	18.0641	17.9663	17.8992	18.1518	3.82633	3.67725	3.38704	3.82549	3.28153	3.34547	3.36435	3.65993	4	4	3.75137	3.35491	AT5G20830	3.55314	395
AT2G22310.1;AT2G22310.2;AT2G22310.3;AT4G39910.1	4518014	5.9184e+06	5.2317e+06	3808245	495138	1.70803e+06	1.89002e+06	3228915	22.1073	22.4968	22.3188	21.8607	18.9175	20.7039	20.85	21.6226	18.0329	17.9527	17.8704	17.9801	18.0641	17.9663	17.8992	18.1518	4.07434	4.54405	4.44848	3.88062	0.853331	2.73764	2.95072	3.47077	4	4	4.26141	2.84418	AT2G22310	3.55279	396
AT1G20630.1	2.41188e+06	2.43011e+06	2.32568e+06	2.37591e+06	4243100	3.47681e+06	4500719	3963476	21.2017	21.2126	21.1492	21.18	22.0167	21.7293	22.1017	21.9183	18.0329	17.9527	17.8704	17.9801	18.0641	17.9663	17.8992	18.1518	3.16881	3.25986	3.27885	3.19997	3.95255	3.76307	4.20247	3.76649	4	4	3.22991	3.85952	AT1G20630	3.54472	397
AT3G13930.1	2.91828e+06	2.81825e+06	2.54415e+06	2.80089e+06	4.42778e+06	3007318	2832073	3880988	21.4767	21.4264	21.2788	21.4175	22.0782	21.52	21.4334	21.888	18.0329	17.9527	17.8704	17.9801	18.0641	17.9663	17.8992	18.1518	3.44377	3.47364	3.40839	3.43738	4.01401	3.55378	3.53418	3.73615	4	4	3.44057	3.64496	AT3G13930	3.54277	398
AT5G26667.2;AT5G26667.3;AT5G26667.4	4.06977e+06	3.53421e+06	3.04145e+06	3.22131e+06	2549952	2.23136e+06	2.70799e+06	3.96228e+06	21.9565	21.753	21.5363	21.6192	21.282	21.0895	21.3688	21.9179	18.0329	17.9527	17.8704	17.9801	18.0641	17.9663	17.8992	18.1518	3.9236	3.80023	3.66596	3.63914	3.2179	3.12323	3.46954	3.76605	4	4	3.73309	3.34372	AT5G26667	3.53841	399
AT4G29010.1	2.903e+06	2.88063e+06	2.85146e+06	2894346	3187343	3.06792e+06	4339808	3.4545e+06	21.4691	21.458	21.4433	21.4648	21.6039	21.5488	22.0492	21.72	18.0329	17.9527	17.8704	17.9801	18.0641	17.9663	17.8992	18.1518	3.43619	3.50522	3.5729	3.48473	3.53978	3.58256	4.14995	3.5682	4	4	3.49498	3.57538	AT4G29010	3.53518	400
AT2G45290.1;AT2G45290.2	3.10084e+06	3248852	3.2165e+06	3.80367e+06	2744826	2482505	3365065	3.05488e+06	21.5642	21.6315	21.6171	21.859	21.3883	21.2434	21.6822	21.5427	18.0329	17.9527	17.8704	17.9801	18.0641	17.9663	17.8992	18.1518	3.53131	3.67877	3.74669	3.87888	3.32414	3.2771	3.78295	3.39084	4	4	3.71273	3.35749	AT2G45290	3.53511	401
AT5G45750.1	3.41886e+06	3.57186e+06	2.89185e+06	3.14313e+06	2.31768e+06	3102099	2.30025e+06	3.76964e+06	21.7051	21.7682	21.4636	21.5838	21.1443	21.5648	21.1334	21.846	18.0329	17.9527	17.8704	17.9801	18.0641	17.9663	17.8992	18.1518	3.67217	3.81551	3.5932	3.60369	3.08011	3.59855	3.23411	3.69415	4	4	3.63793	3.41633	AT5G45750	3.52713	402
AT3G25860.1	2.66682e+06	2.84461e+06	2671108	2.33553e+06	3778012	3.01815e+06	2.99657e+06	3782276	21.3467	21.4398	21.349	21.1553	21.8492	21.5252	21.5149	21.8508	18.0329	17.9527	17.8704	17.9801	18.0641	17.9663	17.8992	18.1518	3.31377	3.48707	3.47864	3.17524	3.78506	3.55897	3.61563	3.69898	4	4	3.3962	3.6573	AT3G25860	3.52675	403
AT4G14710.1;AT4G14710.2;AT4G14710.3;AT4G14710.5;AT4G14710.6	3165665	2.8217e+06	2.58788e+06	2.84558e+06	2.42469e+06	2.93654e+06	3544713	3655654	21.5941	21.4281	21.3033	21.4403	21.2094	21.4857	21.7572	21.8017	18.0329	17.9527	17.8704	17.9801	18.0641	17.9663	17.8992	18.1518	3.56116	3.4754	3.43297	3.46021	3.14523	3.51942	3.85799	3.64985	4	4	3.46781	3.58464	AT4G14710	3.52622	404
AT5G20890.1	2213399	3.45342e+06	3.17684e+06	3.45094e+06	3.12028e+06	2614066	2.345e+06	2320114	21.0778	21.7196	21.5992	21.7186	21.5732	21.3179	21.1612	21.1458	18.0329	17.9527	17.8704	17.9801	18.0641	17.9663	17.8992	18.1518	3.04491	3.76686	3.72879	3.73848	3.5091	3.3516	3.26191	2.99392	4	4	3.73364	3.30675	AT5G20890	3.52019	405
AT5G54810.1	3.17849e+06	2.8217e+06	2.84011e+06	2.88994e+06	2.99398e+06	2.90485e+06	3114048	3.32395e+06	21.5999	21.4281	21.4375	21.4626	21.5136	21.47	21.5704	21.6645	18.0329	17.9527	17.8704	17.9801	18.0641	17.9663	17.8992	18.1518	3.56699	3.4754	3.56715	3.48253	3.4495	3.50377	3.67111	3.51262	4	4	3.52476	3.50819	AT5G54810	3.51648	406
AT4G14800.1;AT4G14800.2	3.19434e+06	2.98546e+06	2.76365e+06	3.0105e+06	2.95933e+06	2.36865e+06	2.80656e+06	3.37433e+06	21.6071	21.5095	21.3981	21.5216	21.4968	21.1756	21.4204	21.6862	18.0329	17.9527	17.8704	17.9801	18.0641	17.9663	17.8992	18.1518	3.57417	3.55679	3.52778	3.54149	3.4327	3.20937	3.52112	3.53432	4	4	3.54914	3.47691	AT4G14800	3.51303	407
AT2G37620.1;AT2G37620.2;AT2G37620.3;AT2G37620.4;AT3G53750.1;AT3G53750.2	2.78573e+06	2.91521e+06	2.6058e+06	2.9364e+06	3.39882e+06	2978287	2576686	3.44393e+06	21.4096	21.4752	21.3133	21.4856	21.6966	21.5061	21.2971	21.7156	18.0329	17.9527	17.8704	17.9801	18.0641	17.9663	17.8992	18.1518	3.37671	3.52244	3.44293	3.50554	3.63247	3.53979	3.39784	3.56378	4	4	3.47424	3.55178	AT2G37620	3.51301	408
AT5G27670.1	3.31311e+06	3240768	2.43027e+06	2377211	3460468	2.86349e+06	1.71427e+06	3.53067e+06	21.6598	21.6279	21.2127	21.1808	21.7225	21.4493	20.7092	21.7515	18.0329	17.9527	17.8704	17.9801	18.0641	17.9663	17.8992	18.1518	3.62684	3.67517	3.34232	3.20076	3.6584	3.48308	2.80991	3.59966	4	4	3.48458	3.54137	AT5G27670	3.51297	409
AT3G08030.1	3.27186e+06	3.42703e+06	2.76235e+06	3.1203e+06	2.92742e+06	2.73115e+06	1.53169e+06	3.20118e+06	21.6417	21.7085	21.3975	21.5733	21.4812	21.3811	20.5467	21.6102	18.0329	17.9527	17.8704	17.9801	18.0641	17.9663	17.8992	18.1518	3.60876	3.7558	3.5271	3.59318	3.41706	3.41481	2.64745	3.45832	4	4	3.60097	3.41594	AT3G08030	3.50845	410	DNA-directed RNA polymerase subunit beta (Protein of unknown function, DUF642)
AT2G02390.1	3633967	2895240	2.94523e+06	2375829	2520557	2.96744e+06	4.05172e+06	2.96805e+06	21.7931	21.4653	21.49	21.18	21.2653	21.5008	21.9501	21.5011	18.0329	17.9527	17.8704	17.9801	18.0641	17.9663	17.8992	18.1518	3.7602	3.51252	3.61958	3.19992	3.20117	3.53452	4.05085	3.34924	4	4	3.56605	3.44188	AT2G02390	3.50397	411
AT5G53560.1	2.69888e+06	3019925	3.2296e+06	3.53207e+06	3377757	2.3773e+06	2712661	1.98961e+06	21.3639	21.5261	21.6229	21.7521	21.6876	21.1809	21.3713	20.9241	18.0329	17.9527	17.8704	17.9801	18.0641	17.9663	17.8992	18.1518	3.33101	3.57335	3.75256	3.772	3.6235	3.21463	3.47203	2.77221	4	4	3.66295	3.34333	AT5G53560	3.50314	412
AT5G16510.1;AT5G16510.2	2.8057e+06	2539665	2667397	2646554	3.49878e+06	3.13173e+06	2.69386e+06	3.67466e+06	21.4199	21.2762	21.347	21.3357	21.7384	21.5785	21.3612	21.8092	18.0329	17.9527	17.8704	17.9801	18.0641	17.9663	17.8992	18.1518	3.38701	3.32348	3.47663	3.35561	3.67428	3.61227	3.462	3.65733	4	4	3.37131	3.6348	AT5G16510	3.50305	413
AT5G16070.1	3064641	3407453	2.90713e+06	3.3663e+06	2.6259e+06	2.58917e+06	2.45983e+06	3.10752e+06	21.5473	21.7003	21.4712	21.6827	21.3244	21.3041	21.2301	21.5673	18.0329	17.9527	17.8704	17.9801	18.0641	17.9663	17.8992	18.1518	3.51437	3.74753	3.6008	3.70266	3.26024	3.33779	3.33088	3.41548	4	4	3.65173	3.33434	AT5G16070	3.49303	414
AT5G12110.1	1.98805e+06	2.67814e+06	2908767	3489493	3.58419e+06	2837998	2.74432e+06	1.27939e+06	20.9229	21.3528	21.472	21.7346	21.7732	21.4364	21.388	20.287	18.0329	17.9527	17.8704	17.9801	18.0641	17.9663	17.8992	18.1518	2.89001	3.40007	3.60161	3.75451	3.70908	3.47018	3.48877	2.13518	4	4	3.50084	3.47947	AT5G12110	3.49016	415
AT1G17290.1	2595296	2.62593e+06	2579681	3088130	3.35457e+06	2679326	3.03003e+06	3.35938e+06	21.3075	21.3244	21.2988	21.5583	21.6777	21.3534	21.5309	21.6798	18.0329	17.9527	17.8704	17.9801	18.0641	17.9663	17.8992	18.1518	3.27455	3.37167	3.42839	3.57822	3.61356	3.38717	3.63165	3.52792	4	4	3.40003	3.57074	AT1G17290	3.48538	416
AT1G79230.1	3250592	2.63724e+06	2482253	2.98324e+06	2.40341e+06	3.04482e+06	2.66813e+06	4.42603e+06	21.6323	21.3306	21.2432	21.5085	21.1967	21.5379	21.3474	22.0776	18.0329	17.9527	17.8704	17.9801	18.0641	17.9663	17.8992	18.1518	3.59935	3.37787	3.37285	3.52837	3.13251	3.57166	3.44815	3.92573	4	4	3.45312	3.5099	AT1G79230	3.48151	417
AT3G61440.1	3469687	3.03042e+06	2.71905e+06	3.19943e+06	2.48744e+06	2597729	2.60091e+06	2968741	21.7264	21.5311	21.3747	21.6094	21.2462	21.3088	21.3106	21.5014	18.0329	17.9527	17.8704	17.9801	18.0641	17.9663	17.8992	18.1518	3.69346	3.57835	3.50431	3.62931	3.18209	3.34256	3.41133	3.34957	4	4	3.60383	3.34606	AT3G61440	3.47495	418
AT1G48850.1	2.73879e+06	2953740	2.25925e+06	2.78894e+06	3.11155e+06	3.07237e+06	3.29451e+06	3.25154e+06	21.3851	21.4941	21.1074	21.4113	21.5692	21.5509	21.6516	21.6327	18.0329	17.9527	17.8704	17.9801	18.0641	17.9663	17.8992	18.1518	3.35219	3.54138	3.23704	3.43121	3.50506	3.58465	3.75239	3.48085	4	4	3.3917	3.54486	AT1G48850	3.46828	419
AT5G64140.1	2.94549e+06	3.14006e+06	2822850	1.64364e+06	3.23341e+06	2516916	2.9091e+06	1.95746e+06	21.4901	21.5824	21.4287	20.6485	21.6246	21.2632	21.4721	20.9006	18.0329	17.9527	17.8704	17.9801	18.0641	17.9663	17.8992	18.1518	3.45716	3.62963	3.55835	2.66838	3.56049	3.29696	3.57289	2.74871	4	4	3.50776	3.42872	AT5G64140	3.46824	420
AT5G54770.1	1.0573e+06	2.04636e+06	1.83379e+06	1.64667e+06	5212348	4.68209e+06	2703391	4777078	20.0119	20.9646	20.8064	20.6511	22.3135	22.1587	21.3663	22.1877	18.0329	17.9527	17.8704	17.9801	18.0641	17.9663	17.8992	18.1518	1.97903	3.0119	2.93603	2.67105	4.24936	4.19246	3.46709	4.03585	4	4	2.80354	4.11415	AT5G54770	3.45885	421
AT4G26900.1	2.76289e+06	2787746	2417502	2.84473e+06	3.02563e+06	2.62238e+06	2.75734e+06	3.57053e+06	21.3977	21.4107	21.2051	21.4399	21.5288	21.3224	21.3948	21.7677	18.0329	17.9527	17.8704	17.9801	18.0641	17.9663	17.8992	18.1518	3.36483	3.45794	3.33472	3.45978	3.46467	3.35618	3.4956	3.61586	4	4	3.41138	3.48013	AT4G26900	3.44576	422
AT1G48860.1	2825215	2.78386e+06	2.51037e+06	2.67555e+06	3.06931e+06	2.87845e+06	2.7718e+06	3.91263e+06	21.4299	21.4087	21.2595	21.3514	21.5495	21.4569	21.4024	21.8997	18.0329	17.9527	17.8704	17.9801	18.0641	17.9663	17.8992	18.1518	3.39701	3.45593	3.3891	3.37132	3.48535	3.4906	3.50314	3.74786	4	4	3.39306	3.49687	AT1G48860	3.44496	423
AT2G07707.1;ATMG00480.1	2.33621e+06	2908562	2430960	2594502	3.49164e+06	2.94572e+06	2.9288e+06	2.43906e+06	21.1557	21.4719	21.2131	21.307	21.7355	21.4902	21.4819	21.2179	18.0329	17.9527	17.8704	17.9801	18.0641	17.9663	17.8992	18.1518	3.12282	3.51914	3.34273	3.32695	3.67133	3.52392	3.58263	3.06605	4	4	3.33484	3.55328	AT2G07707	3.44406	424
AT1G79320.1	1.94373e+06	2.1904e+06	3049549	3.25097e+06	3.1494e+06	2.87069e+06	2.82584e+06	1.9132e+06	20.8904	21.0628	21.5402	21.6324	21.5866	21.453	21.4302	20.8676	18.0329	17.9527	17.8704	17.9801	18.0641	17.9663	17.8992	18.1518	2.85748	3.11003	3.6698	3.65236	3.52251	3.4867	3.531	2.71571	4	4	3.3812	3.50461	AT1G79320	3.4429	425
AT2G18960.1	2.75841e+06	2.43506e+06	2.18366e+06	2.36832e+06	3.76934e+06	3.0185e+06	2.18409e+06	3.91679e+06	21.3954	21.2155	21.0583	21.1754	21.8459	21.5254	21.0586	21.9012	18.0329	17.9527	17.8704	17.9801	18.0641	17.9663	17.8992	18.1518	3.36249	3.26279	3.18795	3.19536	3.78174	3.55914	3.15935	3.74939	4	4	3.22908	3.65426	AT2G18960	3.44167	426
AT5G12470.1	2908523	2.91644e+06	2833542	2.39479e+06	2.82408e+06	2624990	3.2011e+06	3.11775e+06	21.4719	21.4758	21.4342	21.1915	21.4294	21.3239	21.6101	21.5721	18.0329	17.9527	17.8704	17.9801	18.0641	17.9663	17.8992	18.1518	3.43894	3.52305	3.56381	3.21139	3.36521	3.35762	3.71089	3.42022	4	4	3.48099	3.39272	AT5G12470	3.43686	427
AT3G54470.1	3.39323e+06	3.4146e+06	2878533	3.08699e+06	2.46065e+06	2.67047e+06	2296571	2.72674e+06	21.6942	21.7033	21.4569	21.5578	21.2306	21.3487	21.131	21.3787	18.0329	17.9527	17.8704	17.9801	18.0641	17.9663	17.8992	18.1518	3.66131	3.75056	3.58654	3.57769	3.16647	3.3824	3.2318	3.2269	4	4	3.62392	3.22935	AT3G54470	3.42664	428
AT1G12840.1	2.85206e+06	2.00376e+06	2.43334e+06	2213675	3461223	2991694	3.03167e+06	3.53088e+06	21.4436	20.9343	21.2145	21.078	21.7229	21.5125	21.5317	21.7516	18.0329	17.9527	17.8704	17.9801	18.0641	17.9663	17.8992	18.1518	3.41065	2.98155	3.34414	3.09793	3.65871	3.54627	3.63243	3.59975	4	4	3.22104	3.61609	AT1G12840	3.41856	429
AT2G42520.1;AT2G42520.2;AT2G42520.3	2.98192e+06	2.76339e+06	2.6434e+06	2.90508e+06	2.91457e+06	2554055	2.2409e+06	3.34062e+06	21.5078	21.398	21.334	21.4701	21.4749	21.2844	21.0956	21.6717	18.0329	17.9527	17.8704	17.9801	18.0641	17.9663	17.8992	18.1518	3.47489	3.44528	3.4636	3.49007	3.41071	3.31809	3.1964	3.51984	4	4	3.46925	3.3644	AT2G42520	3.41682	430
AT2G41840.1	2.90919e+06	3.1432e+06	3.03466e+06	2.64536e+06	2.63323e+06	2.55726e+06	2.69761e+06	1.74893e+06	21.4722	21.5838	21.5331	21.335	21.3284	21.2862	21.3633	20.738	18.0329	17.9527	17.8704	17.9801	18.0641	17.9663	17.8992	18.1518	3.43927	3.63107	3.66274	3.35495	3.26427	3.3199	3.464	2.5862	4	4	3.53517	3.29208	AT2G41840	3.41363	431
AT2G20760.1	2977215	2791758	2.60448e+06	2921561	2.99013e+06	2.80437e+06	2.14831e+06	2791606	21.5055	21.4127	21.3126	21.4783	21.5118	21.4192	21.0348	21.4127	18.0329	17.9527	17.8704	17.9801	18.0641	17.9663	17.8992	18.1518	3.47261	3.46001	3.4422	3.49823	3.44764	3.45298	3.13552	3.26082	4	4	3.46631	3.35423	AT2G20760	3.41027	432
AT5G56030.1	2.79804e+06	3.81729e+06	4.24697e+06	3.0074e+06	3.21343e+06	2.6925e+06	1.6956e+06	790039	21.416	21.8641	22.018	21.5201	21.6157	21.3605	20.6934	19.5916	18.0329	17.9527	17.8704	17.9801	18.0641	17.9663	17.8992	18.1518	3.38307	3.91139	4.14763	3.54001	3.55155	3.39425	2.79412	1.43972	4	4	3.7257	3.09418	AT5G56030	3.40994	433
AT5G06320.1	2.79295e+06	2.80128e+06	2.36631e+06	2119045	2.81103e+06	2667325	4593940	3.45801e+06	21.4134	21.4177	21.1742	21.015	21.4227	21.347	22.1313	21.7215	18.0329	17.9527	17.8704	17.9801	18.0641	17.9663	17.8992	18.1518	3.38044	3.46492	3.30384	3.03491	3.35853	3.3807	4.23205	3.56966	4	4	3.34214	3.47518	AT5G06320	3.40866	434
AT5G13030.1	2.89266e+06	2.99237e+06	2.43549e+06	2.73089e+06	2.63657e+06	2.61249e+06	2.66889e+06	3.37588e+06	21.464	21.5129	21.2158	21.3809	21.3302	21.317	21.3478	21.6868	18.0329	17.9527	17.8704	17.9801	18.0641	17.9663	17.8992	18.1518	3.43105	3.56013	3.34542	3.40086	3.26609	3.35073	3.44856	3.53498	4	4	3.41596	3.39964	AT5G13030	3.4078	435
AT5G35590.1	3300711	2.80587e+06	2.74419e+06	3.00257e+06	2.5657e+06	2.20936e+06	2.47987e+06	3.36053e+06	21.6543	21.42	21.388	21.5178	21.2909	21.0752	21.2418	21.6803	18.0329	17.9527	17.8704	17.9801	18.0641	17.9663	17.8992	18.1518	3.62143	3.46729	3.51758	3.53769	3.22678	3.10893	3.34259	3.52841	4	4	3.52764	3.28468	AT5G35590	3.40616	436
AT5G20090.1;AT5G20090.2;AT5G20090.4	3.00738e+06	2.67348e+06	2447355	2431564	2.84825e+06	2.35921e+06	2.74406e+06	3529199	21.5201	21.3503	21.2228	21.2135	21.4416	21.1699	21.3879	21.7509	18.0329	17.9527	17.8704	17.9801	18.0641	17.9663	17.8992	18.1518	3.48716	3.39756	3.35242	3.23338	3.3775	3.20361	3.48863	3.59906	4	4	3.37499	3.43307	AT5G20090	3.40403	437
AT4G35630.1	2.92745e+06	2.677e+06	2.51406e+06	2914555	2.93128e+06	2.3683e+06	2465973	3167778	21.4812	21.3522	21.2616	21.4748	21.4831	21.1754	21.2337	21.595	18.0329	17.9527	17.8704	17.9801	18.0641	17.9663	17.8992	18.1518	3.4483	3.39945	3.39122	3.49477	3.41896	3.20916	3.33448	3.44319	4	4	3.42388	3.37672	AT4G35630	3.4003	438
AT3G04920.1;AT3G04920.2	3.80102e+06	3491955	3035458	2.61858e+06	2214618	2.11381e+06	2474106	2.51438e+06	21.858	21.7356	21.5335	21.3204	21.0786	21.0114	21.2385	21.2618	18.0329	17.9527	17.8704	17.9801	18.0641	17.9663	17.8992	18.1518	3.82504	3.78287	3.66312	3.34028	3.01449	3.04515	3.33923	3.10993	4	4	3.72299	3.07754	AT3G04920	3.40027	439
AT1G31180.1;AT1G31180.2	2.71083e+06	2255733	2.24334e+06	2.54785e+06	3.08071e+06	2748263	3133585	3.46978e+06	21.3703	21.1052	21.0972	21.2808	21.5548	21.3901	21.5794	21.7264	18.0329	17.9527	17.8704	17.9801	18.0641	17.9663	17.8992	18.1518	3.33738	3.15243	3.22685	3.30077	3.49069	3.42382	3.68013	3.57457	4	4	3.26381	3.53263	AT1G31180	3.39822	440
AT3G16570.1;AT3G16570.2;AT3G16570.3;AT4G15800.1	2.38905e+06	1.96643e+06	2.32121e+06	2363439	2345274	6.40543e+06	3.48164e+06	3.08862e+06	21.188	20.9071	21.1464	21.1725	21.1613	22.6109	21.7313	21.5585	18.0329	17.9527	17.8704	17.9801	18.0641	17.9663	17.8992	18.1518	3.15509	2.95442	3.27608	3.19238	3.09719	4.6446	3.83209	3.40669	4	4	3.17373	3.61939	AT3G16570	3.39656	441
AT3G63460.1	2.98564e+06	2.76168e+06	2.60237e+06	2612936	2.93905e+06	2472938	2075807	3138849	21.5096	21.3971	21.3114	21.3172	21.4869	21.2378	20.9852	21.5818	18.0329	17.9527	17.8704	17.9801	18.0641	17.9663	17.8992	18.1518	3.47669	3.44438	3.44103	3.33716	3.42278	3.27153	3.08599	3.42996	4	4	3.44271	3.34715	AT3G63460	3.39493	442
AT5G13280.1	2.55315e+06	2.82927e+06	2.51758e+06	2686296	2.80756e+06	2.68155e+06	2.8873e+06	3.11582e+06	21.2838	21.432	21.2636	21.3572	21.4209	21.3546	21.4613	21.5712	18.0329	17.9527	17.8704	17.9801	18.0641	17.9663	17.8992	18.1518	3.25093	3.47927	3.39324	3.37711	3.35675	3.38837	3.56204	3.41933	4	4	3.38517	3.40385	AT5G13280	3.39451	443
AT2G27020.1;AT2G27020.2	2.83729e+06	2.97981e+06	2689503	2.93158e+06	2.11797e+06	2.23731e+06	2.95773e+06	3107355	21.4361	21.5068	21.3589	21.4832	21.0143	21.0933	21.4961	21.5673	18.0329	17.9527	17.8704	17.9801	18.0641	17.9663	17.8992	18.1518	3.40317	3.55406	3.48854	3.50317	2.95011	3.12707	3.59681	3.41541	4	4	3.49586	3.27124	AT2G27020	3.38355	444
AT2G16700.1;AT2G16700.2;AT2G16700.4	3.5555e+06	2.2233e+06	2.30799e+06	750404	Filtered	2871553	2.89477e+06	4.93131e+06	21.7616	21.0843	21.1382	19.5173		21.4534	21.465	22.2335	18.0329	17.9527	17.8704	17.9801	18.0641	17.9663	17.8992	18.1518	3.7287	3.13154	3.26784	1.53723		3.48714	3.56577	4.08169	4	3	3.19969	3.56577	AT2G16700	3.38273	445
AT5G42570.1	2.57146e+06	2.4644e+06	2362898	2.2842e+06	3.05585e+06	2.89824e+06	1.93015e+06	3.45564e+06	21.2942	21.2328	21.1721	21.1233	21.5431	21.4667	20.8803	21.7205	18.0329	17.9527	17.8704	17.9801	18.0641	17.9663	17.8992	18.1518	3.26124	3.28007	3.30176	3.14318	3.479	3.50048	2.98103	3.56867	4	4	3.27065	3.48974	AT5G42570	3.3802	446
AT3G62870.1	3.44733e+06	2.77761e+06	2.72201e+06	3138493	2.61424e+06	2.06455e+06	2.79777e+06	2.58804e+06	21.717	21.4054	21.3762	21.5816	21.318	20.9774	21.4158	21.3034	18.0329	17.9527	17.8704	17.9801	18.0641	17.9663	17.8992	18.1518	3.68413	3.45268	3.50587	3.60156	3.25382	3.01113	3.51659	3.15158	4	4	3.55372	3.2027	AT3G62870	3.37821	447
AT3G07110.1;AT3G07110.2	3.28918e+06	2934727	2.80894e+06	3.24315e+06	2.46987e+06	2.18579e+06	2.59988e+06	2.5924e+06	21.6493	21.4848	21.4216	21.629	21.236	21.0597	21.31	21.3059	18.0329	17.9527	17.8704	17.9801	18.0641	17.9663	17.8992	18.1518	3.61638	3.53206	3.55123	3.64889	3.17186	3.09346	3.41076	3.15401	4	4	3.5838	3.16294	AT3G07110	3.37337	448
AT1G25490.1	2.75758e+06	2.2269e+06	2306287	2741815	2593710	2843636	2549681	3.55053e+06	21.395	21.0866	21.1371	21.3867	21.3066	21.4393	21.2819	21.7596	18.0329	17.9527	17.8704	17.9801	18.0641	17.9663	17.8992	18.1518	3.36205	3.13388	3.26677	3.40662	3.24245	3.47304	3.38264	3.60775	4	4	3.31441	3.42784	AT1G25490	3.37113	449
AT1G16470.1;AT1G16470.2	2.9604e+06	2.60242e+06	2.66122e+06	2.73125e+06	2676263	2.5769e+06	2918636	2.83852e+06	21.4974	21.3114	21.3437	21.3811	21.3518	21.2972	21.4769	21.4367	18.0329	17.9527	17.8704	17.9801	18.0641	17.9663	17.8992	18.1518	3.46444	3.35869	3.47329	3.40105	3.28765	3.33094	3.57761	3.28486	4	4	3.43275	3.3093	AT1G16470	3.37102	450
AT3G60820.1;AT3G60820.2;AT3G60820.3	3.05846e+06	2.83509e+06	2.78702e+06	2892726	2.57762e+06	2401593	3.00746e+06	2713420	21.5444	21.435	21.4103	21.464	21.2976	21.1956	21.5201	21.3717	18.0329	17.9527	17.8704	17.9801	18.0641	17.9663	17.8992	18.1518	3.51145	3.48223	3.53993	3.48392	3.23347	3.2293	3.62086	3.21983	4	4	3.49769	3.23138	AT3G60820	3.36454	451
AT4G16760.1	2145934	2.19053e+06	2.09396e+06	2.3811e+06	3.63428e+06	2.69835e+06	4.62797e+06	3.1237e+06	21.0332	21.0629	20.9978	21.1832	21.7932	21.3636	22.1419	21.5748	18.0329	17.9527	17.8704	17.9801	18.0641	17.9663	17.8992	18.1518	3.00026	3.11012	3.12744	3.20312	3.7291	3.39738	4.2427	3.42297	4	4	3.11878	3.57604	AT4G16760	3.34741	452
AT4G13340.1	2686369	2289130	2.13902e+06	2.06536e+06	3.11382e+06	2.91755e+06	3594491	3.35346e+06	21.3572	21.1264	21.0285	20.978	21.5703	21.4763	21.7774	21.6772	18.0329	17.9527	17.8704	17.9801	18.0641	17.9663	17.8992	18.1518	3.32431	3.17364	3.15815	2.99788	3.50611	3.51006	3.87811	3.52537	4	4	3.16589	3.51772	AT4G13340	3.34181	453
AT3G56070.1;AT3G56070.2	2782609	2405380	2471243	1.88327e+06	1192654	2.60753e+06	3.43876e+06	3.08304e+06	21.408	21.1978	21.2368	20.8448	20.1857	21.3143	21.7135	21.5559	18.0329	17.9527	17.8704	17.9801	18.0641	17.9663	17.8992	18.1518	3.37509	3.2451	3.36644	2.86473	2.12161	3.34799	3.81421	3.40407	4	4	3.30577	3.37603	AT3G56070	3.3409	454
AT3G02560.1;AT3G02560.2;AT3G02560.3	3.79468e+06	2.74805e+06	2.61594e+06	2.97316e+06	976411	2.04046e+06	2570015	3.27725e+06	21.8555	21.39	21.3189	21.5036	19.8971	20.9605	21.2933	21.6441	18.0329	17.9527	17.8704	17.9801	18.0641	17.9663	17.8992	18.1518	3.82263	3.43725	3.44853	3.52349	1.83299	2.9942	3.3941	3.49221	4	4	3.48601	3.19415	AT3G02560	3.34008	455
AT5G27850.1	2.33056e+06	2.85512e+06	2999354	3107525	2.57901e+06	2.10512e+06	2.61109e+06	1.24489e+06	21.1522	21.4451	21.5162	21.5673	21.2984	21.0055	21.3162	20.2476	18.0329	17.9527	17.8704	17.9801	18.0641	17.9663	17.8992	18.1518	3.11933	3.49239	3.64585	3.58726	3.23425	3.03921	3.41697	2.09574	4	4	3.53982	3.13673	AT5G27850	3.33828	456
AT1G21750.1	2.71547e+06	2.93811e+06	2.71681e+06	2.66891e+06	2.24559e+06	3.26718e+06	2.4368e+06	2.55759e+06	21.3728	21.4865	21.3735	21.3478	21.0987	21.6396	21.2166	21.2864	18.0329	17.9527	17.8704	17.9801	18.0641	17.9663	17.8992	18.1518	3.33985	3.53373	3.50312	3.36774	3.03452	3.67335	3.31731	3.13451	4	4	3.43543	3.22591	AT1G21750	3.33067	457
AT5G44340.1	2.64614e+06	2876333	2969845	2.87149e+06	2.42125e+06	2.75986e+06	2.23671e+06	2.37164e+06	21.3355	21.4558	21.502	21.4534	21.2073	21.3962	21.0929	21.1775	18.0329	17.9527	17.8704	17.9801	18.0641	17.9663	17.8992	18.1518	3.30254	3.50307	3.63159	3.47329	3.14318	3.4299	3.1937	3.0256	4	4	3.48818	3.16844	AT5G44340	3.32831	458
AT3G52300.1	931907	980187	4.83853e+06	2.13475e+06	3900457	5704405	5550081	1085031	19.8298	19.9027	22.2061	21.0256	21.8952	22.4436	22.4041	20.0493	18.0329	17.9527	17.8704	17.9801	18.0641	17.9663	17.8992	18.1518	1.79691	1.94997	4.33577	3.04556	3.83107	4.47738	4.50483	1.89746	4	4	2.49776	4.15423	AT3G52300	3.32599	459
AT3G46970.1	1.28583e+06	1.41621e+06	1.39296e+06	1.43233e+06	5.59453e+06	4.46201e+06	3.28217e+06	5.45496e+06	20.2943	20.4336	20.4097	20.4499	22.4156	22.0893	21.6462	22.3791	18.0329	17.9527	17.8704	17.9801	18.0641	17.9663	17.8992	18.1518	2.26135	2.48088	2.53935	2.46985	4.35145	4.123	3.74697	4.22729	4	4	2.47536	4.17514	AT3G46970	3.32525	460
AT1G57850.1;AT1G57850.2;AT1G57850.3	4691632	4.00948e+06	2.79944e+06	2.57512e+06	798398	2200750	1.54196e+06	5122711	22.1617	21.935	21.4167	21.2962	19.6067	21.0696	20.5563	22.2885	18.0329	17.9527	17.8704	17.9801	18.0641	17.9663	17.8992	18.1518	4.12874	3.98225	3.54634	3.31613	1.54261	3.1033	2.65708	4.13663	4	4	3.7643	2.88019	AT1G57850	3.32224	461
AT2G33210.1;AT2G33210.2	2.56401e+06	2.64118e+06	2.37345e+06	2251592	3.09341e+06	2.4869e+06	2600003	2.71338e+06	21.29	21.3328	21.1786	21.1025	21.5608	21.2459	21.3101	21.3717	18.0329	17.9527	17.8704	17.9801	18.0641	17.9663	17.8992	18.1518	3.25705	3.38002	3.30819	3.12244	3.49663	3.27965	3.41083	3.21981	4	4	3.28262	3.34524	AT2G33210	3.31393	462
AT3G18190.1	3077929	2.86907e+06	2.51621e+06	3.08122e+06	2.45755e+06	2084742	2.04047e+06	2859153	21.5535	21.4522	21.2628	21.5551	21.2288	20.9914	20.9605	21.4472	18.0329	17.9527	17.8704	17.9801	18.0641	17.9663	17.8992	18.1518	3.52061	3.49942	3.39246	3.57499	3.16465	3.02517	3.06122	3.29531	4	4	3.51002	3.11293	AT3G18190	3.31147	463
AT4G10320.1	3.13819e+06	2.84294e+06	2356380	2.91641e+06	2.37282e+06	1.81076e+06	2.21632e+06	2.58508e+06	21.5815	21.439	21.1681	21.4758	21.1782	20.7882	21.0797	21.3018	18.0329	17.9527	17.8704	17.9801	18.0641	17.9663	17.8992	18.1518	3.54858	3.48622	3.29777	3.49568	3.11403	2.8219	3.18049	3.14993	4	4	3.49095	3.13198	AT4G10320	3.31147	464
AT1G20950.1	2.72885e+06	2611042	2428749	2.77992e+06	2548483	2.73664e+06	2016299	2.87961e+06	21.3799	21.3162	21.2118	21.4066	21.2812	21.384	20.9433	21.4574	18.0329	17.9527	17.8704	17.9801	18.0641	17.9663	17.8992	18.1518	3.34694	3.36346	3.34141	3.42653	3.21707	3.41771	3.04403	3.30559	4	4	3.3552	3.26133	AT1G20950	3.30827	465
AT1G54100.1;AT1G54100.2	2899328	2492940	2.47412e+06	2.63258e+06	2.61627e+06	2177295	2.44012e+06	2.78656e+06	21.4673	21.2494	21.2385	21.328	21.3191	21.0541	21.2185	21.4101	18.0329	17.9527	17.8704	17.9801	18.0641	17.9663	17.8992	18.1518	3.43437	3.29669	3.36812	3.34797	3.25494	3.08784	3.31927	3.25821	4	4	3.35804	3.25657	AT1G54100	3.30731	466
AT5G02450.1	3.40113e+06	3921161	1.80187e+06	2.75154e+06	882074	1.75124e+06	2.73226e+06	2.96151e+06	21.6976	21.9028	20.7811	21.3918	19.7505	20.7399	21.3817	21.4979	18.0329	17.9527	17.8704	17.9801	18.0641	17.9663	17.8992	18.1518	3.66466	3.95012	2.9107	3.41173	1.6864	2.77368	3.48241	3.34605	4	4	3.5382	3.05987	AT5G02450	3.29903	467
AT4G24830.1	3006059	2869886	2.18347e+06	2461066	2.49019e+06	2.2585e+06	2.30672e+06	2.98413e+06	21.5194	21.4526	21.0582	21.2309	21.2478	21.1069	21.1374	21.5089	18.0329	17.9527	17.8704	17.9801	18.0641	17.9663	17.8992	18.1518	3.48652	3.49983	3.18782	3.25077	3.18368	3.14067	3.23816	3.35703	4	4	3.36865	3.21092	AT4G24830	3.28979	468
AT2G42590.1	2.36477e+06	2.44787e+06	2.434e+06	2.20819e+06	2.5759e+06	2.78547e+06	2.87789e+06	2874272	21.1733	21.2231	21.2149	21.0744	21.2966	21.4095	21.4566	21.4548	18.0329	17.9527	17.8704	17.9801	18.0641	17.9663	17.8992	18.1518	3.14035	3.27037	3.34453	3.09435	3.23251	3.44322	3.55733	3.30292	4	4	3.20536	3.37307	AT2G42590	3.28921	469
AT3G22110.1	2.50807e+06	2.7112e+06	2368258	2.63598e+06	2.50358e+06	2.17799e+06	2.76174e+06	2.85412e+06	21.2581	21.3705	21.1754	21.3299	21.2556	21.0546	21.3971	21.4446	18.0329	17.9527	17.8704	17.9801	18.0641	17.9663	17.8992	18.1518	3.22523	3.41777	3.30503	3.34983	3.19142	3.0883	3.4979	3.29277	4	4	3.32743	3.2421	AT3G22110	3.28476	470
AT4G31990.1;AT4G31990.2;AT4G31990.4	1.52011e+06	1.90448e+06	1.74843e+06	1.79281e+06	3.76284e+06	3.053e+06	3.70529e+06	3.76143e+06	20.5357	20.861	20.7376	20.7738	21.8434	21.5418	21.8212	21.8429	18.0329	17.9527	17.8704	17.9801	18.0641	17.9663	17.8992	18.1518	2.50282	2.90823	2.86726	2.79371	3.77925	3.57553	3.92191	3.691	4	4	2.83048	3.73513	AT4G31990	3.28281	471
AT4G21580.1	2.09365e+06	1.95941e+06	1.97663e+06	1.81176e+06	3.60009e+06	2.76187e+06	3.16703e+06	3.34158e+06	20.9976	20.902	20.9146	20.789	21.7796	21.3972	21.5947	21.6721	18.0329	17.9527	17.8704	17.9801	18.0641	17.9663	17.8992	18.1518	2.96467	2.94926	3.04425	2.80888	3.71546	3.43095	3.69545	3.52025	4	4	2.95697	3.60785	AT4G21580	3.28241	472
AT3G46040.1	2752815	2640080	2.14944e+06	2.6685e+06	2.46267e+06	1.82887e+06	2.48303e+06	2660907	21.3925	21.3322	21.0355	21.3476	21.2318	20.8025	21.2437	21.3435	18.0329	17.9527	17.8704	17.9801	18.0641	17.9663	17.8992	18.1518	3.35956	3.37942	3.16516	3.36752	3.16765	2.83626	3.34442	3.19164	4	4	3.36354	3.17965	AT3G46040	3.27159	473
AT1G60730.1	2.56018e+06	2408653	2.53445e+06	2.44338e+06	2.40305e+06	2.50665e+06	3.90558e+06	2.84839e+06	21.2878	21.1998	21.2732	21.2204	21.1964	21.2573	21.8971	21.4417	18.0329	17.9527	17.8704	17.9801	18.0641	17.9663	17.8992	18.1518	3.25489	3.24706	3.40287	3.24037	3.1323	3.29107	3.99786	3.28987	4	4	3.25098	3.29047	AT1G60730	3.27072	474
AT4G02930.1	2.97704e+06	2420298	2.36773e+06	2.01371e+06	2.10618e+06	2437311	2.70586e+06	2.81505e+06	21.5054	21.2068	21.1751	20.9414	21.0062	21.2169	21.3677	21.4247	18.0329	17.9527	17.8704	17.9801	18.0641	17.9663	17.8992	18.1518	3.47253	3.25402	3.30471	2.96135	2.94206	3.25059	3.46841	3.27288	4	4	3.27936	3.26174	AT4G02930	3.27055	475
AT3G59820.1;AT3G59820.3;AT3G59820.4	2.31651e+06	2.68602e+06	2.27175e+06	2.45e+06	2.71744e+06	2486659	2.76854e+06	2.74111e+06	21.1435	21.357	21.1154	21.2244	21.3738	21.2458	21.4007	21.3863	18.0329	17.9527	17.8704	17.9801	18.0641	17.9663	17.8992	18.1518	3.11061	3.40431	3.24501	3.24427	3.30968	3.27951	3.50145	3.23448	4	4	3.24464	3.2946	AT3G59820	3.26962	476
AT5G13520.1	2.52953e+06	3014807	2.5363e+06	2.38921e+06	2.83795e+06	2609576	1.98134e+06	2.47358e+06	21.2704	21.5236	21.2743	21.1881	21.4364	21.3154	20.918	21.2382	18.0329	17.9527	17.8704	17.9801	18.0641	17.9663	17.8992	18.1518	3.23752	3.5709	3.40393	3.20803	3.37228	3.34912	3.0188	3.08632	4	4	3.32072	3.21772	AT5G13520	3.26922	477
AT4G35000.1	2697500	2.73055e+06	1.98535e+06	2.06997e+06	2.79626e+06	2.54637e+06	2.47868e+06	4314865	21.3632	21.3808	20.921	20.9812	21.4151	21.28	21.2411	22.0409	18.0329	17.9527	17.8704	17.9801	18.0641	17.9663	17.8992	18.1518	3.33027	3.42803	3.05059	3.0011	3.35093	3.31375	3.34189	3.88904	4	4	3.19043	3.34641	AT4G35000	3.26842	478
AT2G18040.1	2.17964e+06	2.14552e+06	2.09821e+06	2.06515e+06	3.41197e+06	2912634	2.65346e+06	3.04677e+06	21.0557	21.0329	21.0007	20.9778	21.7022	21.4739	21.3394	21.5388	18.0329	17.9527	17.8704	17.9801	18.0641	17.9663	17.8992	18.1518	3.02274	3.08017	3.13036	2.99774	3.63804	3.50763	3.44019	3.387	4	4	3.05145	3.47391	AT2G18040	3.26268	479
AT3G22630.1	2.68588e+06	2.50378e+06	2630311	2.33146e+06	2.43167e+06	2.18347e+06	2.39906e+06	2.8171e+06	21.357	21.2557	21.3268	21.1528	21.2135	21.0582	21.194	21.4258	18.0329	17.9527	17.8704	17.9801	18.0641	17.9663	17.8992	18.1518	3.32404	3.30295	3.45643	3.17273	3.14938	3.09193	3.29479	3.27393	4	4	3.31349	3.21166	AT3G22630	3.26258	480
AT1G49300.1;AT1G49300.2	2.49667e+06	2.3085e+06	2.00691e+06	1.92532e+06	2.32271e+06	2.67897e+06	2.59028e+06	3590585	21.2516	21.1385	20.9365	20.8767	21.1474	21.3532	21.3047	21.7758	18.0329	17.9527	17.8704	17.9801	18.0641	17.9663	17.8992	18.1518	3.21866	3.1858	3.06617	2.89659	3.08324	3.38698	3.40543	3.62394	4	4	3.12599	3.39621	AT1G49300	3.2611	481
AT5G28060.1	3.02724e+06	3183669	2.88441e+06	2.82892e+06	2.05566e+06	2.10311e+06	2.3118e+06	1.98793e+06	21.5296	21.6023	21.4598	21.4318	20.9712	21.0041	21.1406	20.9228	18.0329	17.9527	17.8704	17.9801	18.0641	17.9663	17.8992	18.1518	3.49665	3.64953	3.58948	3.45174	2.90703	3.03783	3.24134	2.77099	4	4	3.54307	2.97243	AT5G28060	3.25775	482
AT1G79500.1;AT1G79500.2;AT1G79500.3;AT1G79500.4	2.28135e+06	2.46145e+06	2.2364e+06	2.5499e+06	2.81642e+06	2.43995e+06	2.08684e+06	2.82359e+06	21.1215	21.2311	21.0927	21.282	21.4254	21.2184	20.9929	21.4291	18.0329	17.9527	17.8704	17.9801	18.0641	17.9663	17.8992	18.1518	3.08854	3.27835	3.22238	3.30193	3.36129	3.25216	3.09364	3.27725	4	4	3.25036	3.26471	AT1G79500	3.25753	483
AT5G16930.1	2.58986e+06	3.01528e+06	2.49785e+06	2.79306e+06	1944439	2.025e+06	2.3e+06	2.69966e+06	21.3044	21.5239	21.2523	21.4134	20.8909	20.9495	21.1332	21.3643	18.0329	17.9527	17.8704	17.9801	18.0641	17.9663	17.8992	18.1518	3.27152	3.57113	3.38189	3.43334	2.82678	2.98323	3.23396	3.2125	4	4	3.40761	3.09786	AT5G16930	3.25274	484
AT3G56490.1	1.97915e+06	2.2351e+06	2.06784e+06	2.44251e+06	3.26133e+06	2.56489e+06	2.61855e+06	1.77279e+06	20.9164	21.0919	20.9797	21.2199	21.637	21.2905	21.3203	20.7576	18.0329	17.9527	17.8704	17.9801	18.0641	17.9663	17.8992	18.1518	2.88353	3.13918	3.10932	3.23986	3.57289	3.3242	3.42109	2.60574	4	4	3.12425	3.37264	AT3G56490	3.24845	485
AT2G01970.1	2.68448e+06	2.82254e+06	2.42102e+06	2.74458e+06	2892679	2.29333e+06	2.06256e+06	1.9434e+06	21.3562	21.4286	21.2072	21.3882	21.464	21.129	20.976	20.8902	18.0329	17.9527	17.8704	17.9801	18.0641	17.9663	17.8992	18.1518	3.32329	3.47583	3.33681	3.40808	3.39984	3.16275	3.07675	2.73831	4	4	3.37244	3.11975	AT2G01970	3.2461	486
AT4G34450.1	3.05899e+06	3.06146e+06	2.41666e+06	2442257	2.02804e+06	2.30608e+06	2112237	2.34291e+06	21.5446	21.5458	21.2046	21.2198	20.9517	21.137	21.0103	21.1599	18.0329	17.9527	17.8704	17.9801	18.0641	17.9663	17.8992	18.1518	3.5117	3.59306	3.33422	3.23971	2.88752	3.17075	3.11109	3.00802	4	4	3.42296	3.05956	AT4G34450	3.24126	487
AT2G17630.1	2.71818e+06	2.38402e+06	2.28505e+06	2363462	3016815	2384657	2333960	2.39807e+06	21.3742	21.185	21.1238	21.1725	21.5246	21.1854	21.1543	21.1934	18.0329	17.9527	17.8704	17.9801	18.0641	17.9663	17.8992	18.1518	3.34129	3.23224	3.25343	3.19239	3.46046	3.21909	3.2551	3.0416	4	4	3.24283	3.23709	AT2G17630	3.23996	488
AT1G10510.1	2.83104e+06	2.47103e+06	2388795	2.6227e+06	137856	2.15058e+06	2.45983e+06	2.70482e+06	21.4329	21.2367	21.1879	21.3226	17.0728	21.0363	21.2301	21.3671	18.0329	17.9527	17.8704	17.9801	18.0641	17.9663	17.8992	18.1518	3.39998	3.28395	3.31748	3.34254	-0.991332	3.07003	3.33088	3.21525	4	4	3.33001	3.14264	AT1G10510	3.23633	489
AT1G56450.1	2.33101e+06	2.8181e+06	2.68173e+06	2.68054e+06	2.10812e+06	2.27414e+06	3.00469e+06	1.89939e+06	21.1525	21.4263	21.3547	21.3541	21.0075	21.1169	21.5188	20.8571	18.0329	17.9527	17.8704	17.9801	18.0641	17.9663	17.8992	18.1518	3.11961	3.47356	3.48437	3.37402	2.94339	3.15063	3.61954	2.70526	4	4	3.42379	3.04701	AT1G56450	3.2354	490
AT3G02770.1	1.89948e+06	1.76988e+06	2127835	2.21873e+06	3031955	2.94373e+06	2889068	2445543	20.8572	20.7552	21.021	21.0813	21.5318	21.4892	21.4622	21.2217	18.0329	17.9527	17.8704	17.9801	18.0641	17.9663	17.8992	18.1518	2.82425	2.80249	3.15059	3.10122	3.46768	3.52295	3.56292	3.06988	4	4	2.96274	3.49531	AT3G02770	3.22903	491
AT5G57290.1;AT5G57290.2;AT5G57290.3	3.08117e+06	2.78973e+06	2.44289e+06	2.02812e+06	2.05328e+06	2.21818e+06	2862493	2.31796e+06	21.555	21.4117	21.2202	20.9517	20.9695	21.0809	21.4488	21.1444	18.0329	17.9527	17.8704	17.9801	18.0641	17.9663	17.8992	18.1518	3.52213	3.45896	3.34979	2.97164	2.90536	3.11468	3.54959	2.99258	4	4	3.40438	3.05363	AT5G57290	3.229	492
AT4G15000.1;AT4G15000.2	5.40385e+06	3262876	2.94371e+06	2.89925e+06	2.0658e+06	1.43111e+06	1.58436e+06	3664112	22.3656	21.6377	21.4892	21.4672	20.9783	20.4487	20.5955	21.805	18.0329	17.9527	17.8704	17.9801	18.0641	17.9663	17.8992	18.1518	4.33264	3.68498	3.61884	3.48717	2.91413	2.48244	2.69622	3.65318	4	4	3.65191	2.80517	AT4G15000	3.22854	493
AT5G47210.1	3080518	2.644e+06	2671516	3.10688e+06	2.12889e+06	1.84732e+06	2.51196e+06	2.24968e+06	21.5547	21.3343	21.3492	21.567	21.0217	20.817	21.2604	21.1013	18.0329	17.9527	17.8704	17.9801	18.0641	17.9663	17.8992	18.1518	3.52182	3.38156	3.47886	3.58696	2.95753	2.85074	3.36114	2.94944	4	4	3.50034	2.95349	AT5G47210	3.22691	494
AT3G06050.1	1839397	1.98723e+06	2.10301e+06	2.29565e+06	2.94018e+06	2.66603e+06	3541572	2.86566e+06	20.8108	20.9223	21.004	21.1305	21.4875	21.3463	21.756	21.4504	18.0329	17.9527	17.8704	17.9801	18.0641	17.9663	17.8992	18.1518	2.77788	2.9696	3.13366	3.1504	3.42333	3.38	3.85671	3.29859	4	4	3.05163	3.40166	AT3G06050	3.22665	495
AT2G40765.1	2.23598e+06	1.90181e+06	2.23495e+06	2.53932e+06	2.76181e+06	2506587	3.14877e+06	2.78745e+06	21.0925	20.8589	21.0918	21.276	21.3972	21.2573	21.5864	21.4105	18.0329	17.9527	17.8704	17.9801	18.0641	17.9663	17.8992	18.1518	3.05956	2.90621	3.22145	3.29593	3.33304	3.29103	3.68711	3.25867	4	4	3.1405	3.31204	AT2G40765	3.22627	496
AT1G12000.1	2601231	2.68301e+06	2156522	2.64988e+06	2.55819e+06	2102436	1.78871e+06	2.88334e+06	21.3108	21.3554	21.0403	21.3375	21.2867	21.0036	20.7705	21.4593	18.0329	17.9527	17.8704	17.9801	18.0641	17.9663	17.8992	18.1518	3.27784	3.40269	3.16991	3.35742	3.22255	3.03737	2.87124	3.30746	4	4	3.31763	3.12996	AT1G12000	3.2238	497
AT3G05060.1	4.03417e+06	3.26168e+06	2.95793e+06	3254089	1.59033e+06	1.7623e+06	2.70991e+06	1.96884e+06	21.9438	21.6372	21.4962	21.6338	20.6009	20.749	21.3698	20.9089	18.0329	17.9527	17.8704	17.9801	18.0641	17.9663	17.8992	18.1518	3.91092	3.68445	3.62579	3.65374	2.53676	2.78276	3.47056	2.75707	4	4	3.6691	2.76992	AT3G05060	3.21951	498
AT1G30380.1	Filtered	Filtered	Filtered	Filtered	2.04014e+06	2.97054e+06	1.79623e+06	3.98605e+06					20.9602	21.5023	20.7765	21.9265	18.0329	17.9527	17.8704	17.9801	18.0641	17.9663	17.8992	18.1518					2.8961	3.53603	2.87729	3.77468	0	4		3.21606	AT1G30380	3.21606	499
AT1G23800.1	1.63494e+06	1.57132e+06	1.56864e+06	1.47409e+06	3.35999e+06	3531326	3543859	4.11535e+06	20.6408	20.5835	20.5811	20.4914	21.68	21.7518	21.7569	21.9726	18.0329	17.9527	17.8704	17.9801	18.0641	17.9663	17.8992	18.1518	2.60789	2.63082	2.71072	2.51131	3.61589	3.78551	3.85764	3.82074	4	4	2.61935	3.80313	AT1G23800	3.21124	500
AT2G47510.1;AT2G47510.2;AT2G47510.3	2608266	2.26508e+06	2.23153e+06	2.61092e+06	2.54406e+06	2.13031e+06	2.13116e+06	2.7925e+06	21.3147	21.1111	21.0896	21.3161	21.2787	21.0226	21.0232	21.4131	18.0329	17.9527	17.8704	17.9801	18.0641	17.9663	17.8992	18.1518	3.28174	3.1584	3.21923	3.33605	3.21456	3.05637	3.12396	3.26128	4	4	3.25049	3.16926	AT2G47510	3.20987	501
AT5G06870.1	1.05656e+06	1254037	961507	582619	5.6711e+06	5.69692e+06	5457622	5.31265e+06	20.0109	20.2581	19.8749	19.1522	22.4352	22.4418	22.3798	22.341	18.0329	17.9527	17.8704	17.9801	18.0641	17.9663	17.8992	18.1518	1.97803	2.30542	2.00457	1.17212	4.37106	4.47549	4.48059	4.18915	4	4	1.9913	4.42327	AT5G06870	3.20729	502
AT1G09780.1	1.76665e+06	2226691	2.14031e+06	2.46979e+06	3301053	2.7146e+06	1.84573e+06	2.53406e+06	20.7526	21.0865	21.0294	21.236	21.6545	21.3723	20.8158	21.273	18.0329	17.9527	17.8704	17.9801	18.0641	17.9663	17.8992	18.1518	2.71966	3.13374	3.15902	3.25588	3.59036	3.40604	2.91651	3.12117	4	4	3.14638	3.26361	AT1G09780	3.205	503
AT1G72680.1	2.55913e+06	2109829	2.06604e+06	2.62694e+06	2401919	1.904e+06	2.44567e+06	3.36466e+06	21.2872	21.0087	20.9784	21.3249	21.1958	20.8606	21.2218	21.682	18.0329	17.9527	17.8704	17.9801	18.0641	17.9663	17.8992	18.1518	3.25431	3.05596	3.10807	3.34487	3.13162	2.89434	3.32255	3.53018	4	4	3.18119	3.22708	AT1G72680	3.20414	504
AT2G41530.1	2.18269e+06	2.35882e+06	2076609	2.2532e+06	2680492	2.45446e+06	2.7888e+06	2841925	21.0577	21.1696	20.9858	21.1035	21.3541	21.227	21.4112	21.4384	18.0329	17.9527	17.8704	17.9801	18.0641	17.9663	17.8992	18.1518	3.02476	3.2169	3.11543	3.12346	3.28993	3.26071	3.51196	3.28659	4	4	3.11945	3.28826	AT2G41530	3.20385	505
AT5G14030.1;AT5G14030.2;AT5G14030.3;AT5G14030.4;AT5G14030.5	2.58324e+06	2666287	2.28834e+06	2.38576e+06	2.46802e+06	2.21344e+06	1942948	3.03545e+06	21.3007	21.3464	21.1259	21.186	21.2349	21.0779	20.8898	21.5335	18.0329	17.9527	17.8704	17.9801	18.0641	17.9663	17.8992	18.1518	3.26783	3.39367	3.2555	3.20594	3.17078	3.11159	2.99057	3.38163	4	4	3.26167	3.14119	AT5G14030	3.20143	506
AT1G43670.1	1.471e+06	1.81218e+06	1.74168e+06	1.56992e+06	3.47651e+06	3022819	4290526	3.61137e+06	20.4884	20.7893	20.7321	20.5823	21.7292	21.5275	22.0327	21.7841	18.0329	17.9527	17.8704	17.9801	18.0641	17.9663	17.8992	18.1518	2.45544	2.83657	2.86168	2.60219	3.66507	3.5612	4.13347	3.63227	4	4	2.71938	3.64867	AT1G43670	3.18402	507
AT2G03510.1	3194179	2.9458e+06	2634482	2.08887e+06	1.74328e+06	1810114	1888084	2.20004e+06	21.607	21.4902	21.3291	20.9943	20.7334	20.7876	20.8485	21.0691	18.0329	17.9527	17.8704	17.9801	18.0641	17.9663	17.8992	18.1518	3.5741	3.5375	3.45872	3.01422	2.66924	2.82138	2.94924	2.91725	4	4	3.49811	2.86932	AT2G03510	3.18371	508
AT5G60640.1	2.83652e+06	3.29581e+06	2538707	2729290	2.38158e+06	1.93601e+06	1.41326e+06	2.33203e+06	21.4357	21.6522	21.2757	21.3801	21.1835	20.8847	20.4306	21.1532	18.0329	17.9527	17.8704	17.9801	18.0641	17.9663	17.8992	18.1518	3.40277	3.69947	3.4053	3.40002	3.11935	2.91839	2.53135	3.00131	4	4	3.40403	2.95985	AT5G60640	3.18194	509
AT1G29880.1	3016484	2395453	2299706	2.54728e+06	2.25251e+06	2.10642e+06	2.12444e+06	2.96663e+06	21.5244	21.1919	21.133	21.2805	21.1031	21.0064	21.0186	21.5004	18.0329	17.9527	17.8704	17.9801	18.0641	17.9663	17.8992	18.1518	3.49152	3.23914	3.26265	3.30045	3.03897	3.0401	3.1194	3.34855	4	4	3.28155	3.07975	AT1G29880	3.18065	510
AT3G16560.1;AT3G16560.2;AT3G16560.3;AT3G16560.4	2.47466e+06	2.61085e+06	1.35299e+06	3.34317e+06	2624645	1.869e+06	736030	3.38639e+06	21.2388	21.3161	20.3677	21.6728	21.3237	20.8338	19.4894	21.6913	18.0329	17.9527	17.8704	17.9801	18.0641	17.9663	17.8992	18.1518	3.20588	3.36336	2.49735	3.69271	3.25955	2.86757	1.59016	3.53947	4	4	3.28462	3.06356	AT3G16560	3.17409	511
AT4G23850.1	2.91717e+06	2494387	2.32128e+06	2.75284e+06	1.35838e+06	2019154	2.3858e+06	2.33968e+06	21.4761	21.2503	21.1465	21.3925	20.3735	20.9453	21.186	21.1579	18.0329	17.9527	17.8704	17.9801	18.0641	17.9663	17.8992	18.1518	3.44322	3.29752	3.27612	3.41241	2.30932	2.97906	3.28679	3.00603	4	4	3.35497	2.99254	AT4G23850	3.17376	512
AT3G53020.1	3560054	2.14909e+06	2.46763e+06	4864764	1.77848e+06	1.28554e+06	1.80733e+06	2.62049e+06	21.7635	21.0353	21.2347	22.2139	20.7622	20.2939	20.7854	21.3214	18.0329	17.9527	17.8704	17.9801	18.0641	17.9663	17.8992	18.1518	3.73055	3.08256	3.36433	4.23386	2.69807	2.32768	2.88618	3.16956	4	4	3.54744	2.79212	AT3G53020	3.16978	513
AT4G00860.1	2917405	3.37898e+06	2.42782e+06	2.6015e+06	1.30052e+06	1.8651e+06	2.00417e+06	2.37852e+06	21.4763	21.6882	21.2112	21.3109	20.3107	20.8308	20.9346	21.1816	18.0329	17.9527	17.8704	17.9801	18.0641	17.9663	17.8992	18.1518	3.44334	3.73542	3.34086	3.33083	2.24652	2.86456	3.03533	3.02978	4	4	3.3921	2.94717	AT4G00860	3.16963	514
AT2G23350.1	2.86814e+06	2.48652e+06	2.48015e+06	2.93614e+06	2.04969e+06	2.00627e+06	2.09483e+06	2.13193e+06	21.4517	21.2457	21.242	21.4855	20.967	20.9361	20.9984	21.0237	18.0329	17.9527	17.8704	17.9801	18.0641	17.9663	17.8992	18.1518	3.41877	3.29297	3.37163	3.50541	2.90283	2.96982	3.09915	2.87188	4	4	3.3952	2.93633	AT2G23350	3.16576	515
AT2G44120.1;AT2G44120.2	3401837	2.7879e+06	2723659	2.99945e+06	1.70452e+06	1.59921e+06	1.88568e+06	2548397	21.6979	21.4107	21.3771	21.5163	20.7009	20.6089	20.8467	21.2812	18.0329	17.9527	17.8704	17.9801	18.0641	17.9663	17.8992	18.1518	3.66496	3.45802	3.50675	3.53619	2.6368	2.64266	2.9474	3.12931	4	4	3.52147	2.79503	AT2G44120	3.15825	516
AT1G53310.1;AT1G53310.2;AT1G53310.3	1.99685e+06	1963145	1.91874e+06	2139361	2.98062e+06	2.40191e+06	1.42063e+06	3.16229e+06	20.9293	20.9047	20.8717	21.0287	21.5072	21.1958	20.4381	21.5925	18.0329	17.9527	17.8704	17.9801	18.0641	17.9663	17.8992	18.1518	2.89638	2.952	3.00136	3.04867	3.44304	3.22949	2.53885	3.44069	4	4	2.97668	3.33509	AT1G53310	3.15589	517
AT4G05390.1	2.28635e+06	2448665	2222388	2.49076e+06	2.26311e+06	2.16928e+06	2.44376e+06	2.31566e+06	21.1246	21.2236	21.0837	21.2482	21.1099	21.0488	21.2207	21.143	18.0329	17.9527	17.8704	17.9801	18.0641	17.9663	17.8992	18.1518	3.0917	3.27083	3.21331	3.26808	3.04574	3.08252	3.32142	2.99115	4	4	3.24069	3.06413	AT4G05390	3.15241	518
AT3G25220.1	2.92381e+06	2.3405e+06	2241901	2192639	2341964	2.1698e+06	1.43043e+06	3.27368e+06	21.4794	21.1584	21.0963	21.0642	21.1593	21.0491	20.448	21.6425	18.0329	17.9527	17.8704	17.9801	18.0641	17.9663	17.8992	18.1518	3.4465	3.20566	3.22592	3.08416	3.09515	3.08286	2.54877	3.49064	4	4	3.21579	3.08901	AT3G25220	3.1524	519
AT1G79440.1	2.41194e+06	2.08997e+06	2.08295e+06	1.78032e+06	1.92154e+06	2.17673e+06	2.47423e+06	3.02734e+06	21.2018	20.9951	20.9902	20.7637	20.8738	21.0537	21.2385	21.5296	18.0329	17.9527	17.8704	17.9801	18.0641	17.9663	17.8992	18.1518	3.16884	3.04232	3.11983	2.78363	2.80969	3.08746	3.3393	3.37777	4	4	3.08107	3.21338	AT1G79440	3.14723	520
AT3G48730.1	1.92023e+06	1.81066e+06	1.65724e+06	1.76674e+06	3.36546e+06	2.89888e+06	2.63747e+06	3.20601e+06	20.8728	20.7881	20.6603	20.7527	21.6824	21.4671	21.3307	21.6123	18.0329	17.9527	17.8704	17.9801	18.0641	17.9663	17.8992	18.1518	2.83993	2.83535	2.78998	2.77258	3.61823	3.5008	3.43147	3.4605	4	4	2.81267	3.48065	AT3G48730	3.14666	521
AT4G24820.1;AT4G24820.2	2.47347e+06	2448320	2.24837e+06	2659807	2.26985e+06	2.04515e+06	2102831	2.13608e+06	21.2381	21.2234	21.1004	21.3429	21.1142	20.9638	21.0039	21.0265	18.0329	17.9527	17.8704	17.9801	18.0641	17.9663	17.8992	18.1518	3.20518	3.27063	3.23008	3.36281	3.05002	2.99751	3.10465	2.87469	4	4	3.25036	3.02377	AT4G24820	3.13706	522
AT3G62030.1;AT3G62030.2;AT3G62030.3	1.88098e+06	1.54637e+06	1.87068e+06	1.86023e+06	2.83133e+06	2.87256e+06	3.64823e+06	3059365	20.8431	20.5605	20.8351	20.8271	21.433	21.4539	21.7988	21.5448	18.0329	17.9527	17.8704	17.9801	18.0641	17.9663	17.8992	18.1518	2.81014	2.60773	2.96476	2.84697	3.36891	3.48764	3.89952	3.39295	4	4	2.82855	3.4403	AT3G62030	3.13443	523
AT5G04590.1	2329660	2.21672e+06	2004802	2.3699e+06	2.09319e+06	2.0642e+06	2.78705e+06	2.8305e+06	21.1517	21.08	20.935	21.1764	20.9973	20.9772	21.4103	21.4326	18.0329	17.9527	17.8704	17.9801	18.0641	17.9663	17.8992	18.1518	3.11877	3.12726	3.06466	3.19632	2.93313	3.01089	3.51106	3.28078	4	4	3.12302	3.14583	AT5G04590	3.13442	524
AT2G16950.2	2.51291e+06	2.69846e+06	2.07792e+06	2.87829e+06	1.8623e+06	1.83944e+06	2.03744e+06	2.39516e+06	21.2609	21.3637	20.9867	21.4568	20.8287	20.8108	20.9583	21.1917	18.0329	17.9527	17.8704	17.9801	18.0641	17.9663	17.8992	18.1518	3.22801	3.41098	3.11634	3.4767	2.76452	2.84457	3.05908	3.03984	4	4	3.31949	2.94221	AT2G16950	3.13085	525
AT3G53580.1	2.29304e+06	2.20718e+06	2.09506e+06	2.23906e+06	2273709	2.00036e+06	2277912	2.79318e+06	21.1288	21.0738	20.9986	21.0945	21.1166	20.9318	21.1193	21.4135	18.0329	17.9527	17.8704	17.9801	18.0641	17.9663	17.8992	18.1518	3.09591	3.12105	3.12819	3.11439	3.05248	2.96557	3.22003	3.26163	4	4	3.11772	3.13625	AT3G53580	3.12698	526
AT5G28840.1;AT5G28840.2	1.96791e+06	1.80649e+06	1.85241e+06	1.73475e+06	2.42515e+06	2.83028e+06	2.46238e+06	3.64114e+06	20.9082	20.7848	20.821	20.7263	21.2096	21.4325	21.2316	21.796	18.0329	17.9527	17.8704	17.9801	18.0641	17.9663	17.8992	18.1518	2.87531	2.83203	2.9506	2.74622	3.1455	3.46625	3.33237	3.64411	4	4	2.85367	3.39931	AT5G28840	3.12649	527
AT2G21390.1	2642586	2.58218e+06	2088605	2704595	2.31552e+06	1.76663e+06	1.65951e+06	2440714	21.3335	21.3002	20.9941	21.367	21.1429	20.7526	20.6623	21.2189	18.0329	17.9527	17.8704	17.9801	18.0641	17.9663	17.8992	18.1518	3.3006	3.34743	3.12374	3.3869	3.07877	2.78631	2.76308	3.06702	4	4	3.32401	2.92667	AT2G21390	3.12534	528
AT1G77940.1	2.86513e+06	2383228	2551732	2.39119e+06	1.22818e+06	1.782e+06	2.03302e+06	2.97691e+06	21.4502	21.1845	21.283	21.1893	20.2281	20.7651	20.9552	21.5054	18.0329	17.9527	17.8704	17.9801	18.0641	17.9663	17.8992	18.1518	3.41725	3.23176	3.41268	3.20922	2.16395	2.79881	3.05594	3.35353	4	4	3.32222	2.92738	AT1G77940	3.1248	529
AT1G41880.1;AT1G41880.2	3.54415e+06	3.50509e+06	1044123	2828920	62521.7	1.06945e+06	2306382	3.574e+06	21.757	21.741	19.9939	21.4318	15.9321	20.0284	21.1372	21.7691	18.0329	17.9527	17.8704	17.9801	18.0641	17.9663	17.8992	18.1518	3.72409	3.78829	2.12349	3.45174	-2.13207	2.06217	3.23795	3.61726	4	4	3.58792	2.65006	AT1G41880	3.11899	530
AT3G62400.1	2.19808e+06	1.89836e+06	3087042	800286	2.68164e+06	2.42115e+06	2.79409e+06	2.04814e+06	21.0678	20.8563	21.5578	19.6102	21.3547	21.2073	21.4139	20.9659	18.0329	17.9527	17.8704	17.9801	18.0641	17.9663	17.8992	18.1518	3.03489	2.90359	3.68743	1.63008	3.29055	3.241	3.5147	2.81404	4	4	2.96924	3.26577	AT3G62400	3.11751	531
AT5G11110.1	1.66912e+06	1.9078e+06	1.65846e+06	1.77475e+06	2895789	2.91878e+06	2.27116e+06	3254447	20.6707	20.8635	20.6614	20.7592	21.4655	21.4769	21.115	21.634	18.0329	17.9527	17.8704	17.9801	18.0641	17.9663	17.8992	18.1518	2.63773	2.91075	2.79104	2.77911	3.40139	3.51067	3.21575	3.48213	4	4	2.78508	3.44176	AT5G11110	3.11342	532
AT1G80600.1	2.10721e+06	1.85534e+06	1.81406e+06	2.07434e+06	2.63158e+06	2.11444e+06	2377384	3247582	21.0069	20.8233	20.7908	20.9842	21.3275	21.0118	21.1809	21.6309	18.0329	17.9527	17.8704	17.9801	18.0641	17.9663	17.8992	18.1518	2.97399	2.87052	2.92042	3.00414	3.26336	3.04558	3.28169	3.47909	4	4	2.9472	3.27253	AT1G80600	3.10987	533
AT3G25530.1	1995888	1.93995e+06	1.87393e+06	1783975	3.08725e+06	2393674	2.11017e+06	3.02284e+06	20.9286	20.8876	20.8376	20.7667	21.5579	21.1908	21.0089	21.5275	18.0329	17.9527	17.8704	17.9801	18.0641	17.9663	17.8992	18.1518	2.89568	2.93486	2.96727	2.78659	3.49375	3.22453	3.10968	3.37563	4	4	2.91527	3.30008	AT3G25530	3.10767	534
AT5G54430.1;AT5G54430.4	2284284	2351697	2.648e+06	2.96035e+06	1.78626e+06	2100681	2.3048e+06	1435547	21.1233	21.1653	21.3365	21.4973	20.7685	21.0024	21.1362	20.4532	18.0329	17.9527	17.8704	17.9801	18.0641	17.9663	17.8992	18.1518	3.09039	3.21254	3.4661	3.51726	2.70437	3.03616	3.23696	2.30132	4	4	3.33932	2.87026	AT5G54430	3.10479	535
AT2G20530.1;AT2G20530.2	2.11419e+06	2.36217e+06	2.03985e+06	2562922	2.39703e+06	2.0105e+06	2762543	2.11156e+06	21.0117	21.1717	20.96	21.2894	21.1928	20.9391	21.3976	21.0099	18.0329	17.9527	17.8704	17.9801	18.0641	17.9663	17.8992	18.1518	2.97876	3.21895	3.08967	3.30928	3.12868	2.97286	3.49832	2.85803	4	4	3.15431	3.05077	AT2G20530	3.10254	536
AT1G50200.1	2589555	2306636	2.06361e+06	2.38761e+06	2.38955e+06	1.96059e+06	1.75012e+06	2.46532e+06	21.3043	21.1374	20.9767	21.1871	21.1883	20.9029	20.739	21.2333	18.0329	17.9527	17.8704	17.9801	18.0641	17.9663	17.8992	18.1518	3.27135	3.18463	3.10637	3.20706	3.12417	2.93659	2.83977	3.0815	4	4	3.19584	3.00904	AT1G50200	3.10244	537
AT4G26300.1;AT4G26300.2;AT4G26300.3;AT4G26300.4;AT4G26300.5	2.35304e+06	2496883	2.18274e+06	2331691	2.30572e+06	2.0082e+06	1.69671e+06	2516268	21.1661	21.2517	21.0577	21.1529	21.1368	20.9375	20.6943	21.2629	18.0329	17.9527	17.8704	17.9801	18.0641	17.9663	17.8992	18.1518	3.13318	3.29897	3.18734	3.17287	3.07264	2.97121	2.79506	3.11101	4	4	3.1801	3.02193	AT4G26300	3.10102	538
AT1G06950.1	2109069	2185740	2.15488e+06	2.23497e+06	2548646	2.00251e+06	2344322	2194105	21.0082	21.0597	21.0392	21.0918	21.2813	20.9334	21.1607	21.0652	18.0329	17.9527	17.8704	17.9801	18.0641	17.9663	17.8992	18.1518	2.97526	3.10696	3.16881	3.11175	3.21716	2.96712	3.26149	2.91335	4	4	3.10935	3.09214	AT1G06950	3.10075	539
AT1G27310.1	2.53945e+06	2.18173e+06	2.01732e+06	2.26809e+06	1390669	2.10917e+06	2338652	2.53106e+06	21.2761	21.057	20.944	21.113	20.4073	21.0082	21.1572	21.2713	18.0329	17.9527	17.8704	17.9801	18.0641	17.9663	17.8992	18.1518	3.24317	3.10431	3.07364	3.13297	2.34321	3.04198	3.258	3.11946	4	4	3.11864	3.08072	AT1G27310	3.09968	540
AT1G77510.1	1987802	1.9532e+06	1.85828e+06	2.09485e+06	3.25367e+06	2.56749e+06	1.81319e+06	2.61242e+06	20.9227	20.8974	20.8255	20.9984	21.6336	21.2919	20.7901	21.317	18.0329	17.9527	17.8704	17.9801	18.0641	17.9663	17.8992	18.1518	2.88982	2.94468	2.95517	3.01834	3.5695	3.32566	2.89085	3.16511	4	4	2.94992	3.24539	AT1G77510	3.09766	541
AT1G24180.1	2941611	2.15379e+06	2.20671e+06	1.89764e+06	2.13977e+06	1.87624e+06	2.32165e+06	2533435	21.4882	21.0384	21.0735	20.8558	21.029	20.8394	21.1467	21.2727	18.0329	17.9527	17.8704	17.9801	18.0641	17.9663	17.8992	18.1518	3.45526	3.08572	3.2031	2.8757	2.96489	2.87315	3.24747	3.12082	4	4	3.14441	3.04285	AT1G24180	3.09363	542
AT4G32520.1;AT4G32520.2	2.15096e+06	2.03189e+06	2.10217e+06	2325631	2.47732e+06	2137881	2412955	2.16829e+06	21.0365	20.9544	21.0034	21.1492	21.2404	21.0278	21.2024	21.0481	18.0329	17.9527	17.8704	17.9801	18.0641	17.9663	17.8992	18.1518	3.00363	3.00166	3.13308	3.16911	3.17621	3.06149	3.30312	2.89628	4	4	3.06835	3.11885	AT4G32520	3.0936	543
AT1G78570.1	2802364	2.38038e+06	1.95186e+06	2.27093e+06	2.24172e+06	1.95321e+06	1.9161e+06	2681782	21.4182	21.1828	20.8964	21.1149	21.0962	20.8974	20.8697	21.3548	18.0329	17.9527	17.8704	17.9801	18.0641	17.9663	17.8992	18.1518	3.38529	3.23003	3.02605	3.13477	3.03204	2.93115	2.97049	3.20291	4	4	3.1824	3.00126	AT1G78570	3.09183	544
AT3G12490.2	663444	860832	3.70749e+06	1.95274e+06	3.45985e+06	4147898	4.22761e+06	811603	19.3396	19.7154	21.822	20.8971	21.7223	21.9839	22.0114	19.6304	18.0329	17.9527	17.8704	17.9801	18.0641	17.9663	17.8992	18.1518	1.3067	1.76264	3.95164	2.91699	3.65814	4.01768	4.11216	1.47857	4	4	2.33982	3.83791	AT3G12490	3.08886	545
AT1G04690.1	2.23715e+06	2.45286e+06	2085081	2275967	1.83307e+06	2578205	2253499	2.1451e+06	21.0932	21.226	20.9917	21.118	20.8058	21.2979	21.1037	21.0326	18.0329	17.9527	17.8704	17.9801	18.0641	17.9663	17.8992	18.1518	3.06031	3.2733	3.12131	3.13797	2.74169	3.33167	3.20449	2.88077	4	4	3.12964	3.04263	AT1G04690	3.08613	546
AT5G10860.1	2.94068e+06	2.41422e+06	2.1891e+06	2.23824e+06	1.95446e+06	1.67128e+06	2.03903e+06	3.07097e+06	21.4877	21.2031	21.0619	21.0939	20.8983	20.6725	20.9595	21.5503	18.0329	17.9527	17.8704	17.9801	18.0641	17.9663	17.8992	18.1518	3.4548	3.2504	3.19154	3.11385	2.8342	2.70626	3.0602	3.39842	4	4	3.22097	2.9472	AT5G10860	3.08408	547
AT4G16130.1	2.0421e+06	2.01268e+06	1.89193e+06	2.01775e+06	2894694	2.28909e+06	2.0099e+06	2717816	20.9616	20.9407	20.8514	20.9443	21.465	21.1263	20.9387	21.374	18.0329	17.9527	17.8704	17.9801	18.0641	17.9663	17.8992	18.1518	2.92871	2.98795	2.98106	2.96424	3.40084	3.16008	3.03944	3.22217	4	4	2.97265	3.19112	AT4G16130	3.08189	548
AT1G11860.1;AT1G11860.2;AT1G11860.3	1.92439e+06	1.77074e+06	1.86455e+06	1.95436e+06	2.82307e+06	2.36135e+06	2451268	2751007	20.876	20.7559	20.8304	20.8983	21.4288	21.1712	21.2251	21.3915	18.0329	17.9527	17.8704	17.9801	18.0641	17.9663	17.8992	18.1518	2.84305	2.80319	2.96003	2.91819	3.36469	3.20492	3.32585	3.23968	4	4	2.88062	3.28276	AT1G11860	3.08169	549
AT5G26860.1	2.553e+06	2.16969e+06	1939269	1.98883e+06	2454178	2108740	2459333	2396582	21.2838	21.0491	20.8871	20.9235	21.2268	21.0079	21.2298	21.1925	18.0329	17.9527	17.8704	17.9801	18.0641	17.9663	17.8992	18.1518	3.25085	3.09633	3.01671	2.94341	3.16267	3.04169	3.33059	3.0407	4	4	3.05652	3.10218	AT5G26860	3.07935	550
AT5G66680.1	2.40091e+06	2173548	2.05279e+06	2.36023e+06	2.32698e+06	2.13036e+06	1.7261e+06	2.32538e+06	21.1952	21.0516	20.9692	21.1705	21.15	21.0227	20.7191	21.149	18.0329	17.9527	17.8704	17.9801	18.0641	17.9663	17.8992	18.1518	3.16223	3.09889	3.09878	3.19042	3.08589	3.0564	2.81984	2.99719	4	4	3.13056	3.0268	AT5G66680	3.07868	551
AT3G62120.1;AT3G62120.2;AT3G62120.3	3407026	2663939	2.27812e+06	2.48813e+06	1.95141e+06	1.79773e+06	1.57999e+06	2.58373e+06	21.7001	21.3451	21.1194	21.2466	20.8961	20.7777	20.5915	21.301	18.0329	17.9527	17.8704	17.9801	18.0641	17.9663	17.8992	18.1518	3.66716	3.3924	3.24904	3.26655	2.83195	2.81148	2.69224	3.14917	4	4	3.32948	2.82171	AT3G62120	3.07559	552
AT3G10410.1	1452597	1.64963e+06	1.53165e+06	1.47434e+06	3.66519e+06	3.01038e+06	1.41912e+06	3.38944e+06	20.4702	20.6537	20.5467	20.4916	21.8055	21.5215	20.4366	21.6926	18.0329	17.9527	17.8704	17.9801	18.0641	17.9663	17.8992	18.1518	2.43728	2.70098	2.67629	2.51156	3.74132	3.55525	2.53732	3.54077	4	4	2.59392	3.54801	AT3G10410	3.07097	553
AT1G54220.1;AT1G54220.2	1.96556e+06	1.94166e+06	1904799	1.98484e+06	2132052	2.43694e+06	2.36056e+06	2.59165e+06	20.9065	20.8889	20.8612	20.9206	21.0238	21.2166	21.1707	21.3054	18.0329	17.9527	17.8704	17.9801	18.0641	17.9663	17.8992	18.1518	2.87359	2.93613	2.99084	2.94052	2.95967	3.25038	3.27145	3.15359	4	4	2.93832	3.20198	AT1G54220	3.07015	554
AT5G16710.1	922314	1.21794e+06	1.9425e+06	1.67905e+06	3.32429e+06	3.35737e+06	3.32319e+06	1555000	19.8149	20.216	20.8895	20.6792	21.6646	21.6789	21.6641	20.5685	18.0329	17.9527	17.8704	17.9801	18.0641	17.9663	17.8992	18.1518	1.78198	2.26329	3.01911	2.69914	3.60048	3.71263	3.76489	2.41664	4	4	2.48121	3.65656	AT5G16710	3.06888	555
AT2G39990.1	2.02343e+06	2.93859e+06	2.26788e+06	2303990	2255987	1.92912e+06	1.89057e+06	2.00277e+06	20.9484	21.4867	21.1129	21.1357	21.1053	20.8795	20.8504	20.9336	18.0329	17.9527	17.8704	17.9801	18.0641	17.9663	17.8992	18.1518	2.91546	3.53396	3.24255	3.15563	3.04119	2.91325	2.95114	2.78172	4	4	3.19909	2.9322	AT2G39990	3.06564	556
AT3G02080.1	7611653	1.89431e+06	1.88669e+06	3.35465e+06	1.88641e+06	1.5036e+06	1.68222e+06	6705233	22.8598	20.8532	20.8474	21.6777	20.8472	20.52	20.6819	22.6769	18.0329	17.9527	17.8704	17.9801	18.0641	17.9663	17.8992	18.1518	4.82686	2.90051	2.97706	3.69765	2.78307	2.55373	2.78269	4.52501	4	4	3.33736	2.78288	AT3G02080	3.06012	557
AT3G45770.1	2.04456e+06	2.08863e+06	1.85492e+06	1997337	2.45778e+06	1.86849e+06	2.16841e+06	2695611	20.9634	20.9941	20.8229	20.9296	21.2289	20.8334	21.0482	21.3622	18.0329	17.9527	17.8704	17.9801	18.0641	17.9663	17.8992	18.1518	2.93044	3.04139	2.95256	2.94957	3.16479	2.86718	3.14895	3.21033	4	4	2.95106	3.15687	AT3G45770	3.05397	558
AT3G20050.1	2.35473e+06	2.96432e+06	2238918	2.34212e+06	2.1465e+06	1.88489e+06	1.86274e+06	2.13447e+06	21.1671	21.4993	21.0944	21.1594	21.0336	20.846	20.829	21.0254	18.0329	17.9527	17.8704	17.9801	18.0641	17.9663	17.8992	18.1518	3.13421	3.54654	3.224	3.17931	2.96942	2.87978	2.92975	2.8736	4	4	3.20166	2.90477	AT3G20050	3.05321	559
AT4G33030.1	1.02876e+06	1.26881e+06	1.23014e+06	1.1941e+06	3.90539e+06	3677362	1.43637e+06	4886370	19.9725	20.275	20.2304	20.1875	21.897	21.8102	20.454	22.2203	18.0329	17.9527	17.8704	17.9801	18.0641	17.9663	17.8992	18.1518	1.93956	2.32231	2.36003	2.20742	3.8329	3.84398	2.55475	4.06848	4	4	2.26487	3.83844	AT4G33030	3.05165	560
AT3G10920.1;AT3G10920.2	2.52015e+06	2.18844e+06	2.25993e+06	2.67534e+06	1.829e+06	1.82304e+06	2.42316e+06	2.17607e+06	21.2651	21.0615	21.1078	21.3513	20.8026	20.7979	21.2085	21.0533	18.0329	17.9527	17.8704	17.9801	18.0641	17.9663	17.8992	18.1518	3.23216	3.10874	3.23748	3.37122	2.73849	2.83165	3.30921	2.90145	4	4	3.23482	2.86655	AT3G10920	3.05069	561
AT3G24170.1;AT3G24170.2;AT3G24170.3	1.8104e+06	1.64276e+06	1728131	1.96828e+06	2.7099e+06	2.49786e+06	2.57304e+06	2.84156e+06	20.7879	20.6477	20.7208	20.9085	21.3698	21.2523	21.295	21.4383	18.0329	17.9527	17.8704	17.9801	18.0641	17.9663	17.8992	18.1518	2.75496	2.69496	2.85041	2.92843	3.30567	3.286	3.39579	3.2864	4	4	2.80269	3.29604	AT3G24170	3.04936	562
AT1G72730.1	1.19742e+06	2.64515e+06	1.79462e+06	2254956	2.08405e+06	2407021	2338461	991704	20.1915	21.3349	20.7752	21.1047	20.991	21.1988	21.1571	19.9196	18.0329	17.9527	17.8704	17.9801	18.0641	17.9663	17.8992	18.1518	2.15858	3.38219	2.90488	3.12459	2.92682	3.23255	3.25788	1.7677	4	4	3.01473	3.07969	AT1G72730	3.04721	563
AT5G26830.1	2561948	2467048	2.14412e+06	2.48863e+06	1.89918e+06	1.72245e+06	1.72763e+06	2.33955e+06	21.2888	21.2344	21.032	21.2469	20.8569	20.716	20.7204	21.1578	18.0329	17.9527	17.8704	17.9801	18.0641	17.9663	17.8992	18.1518	3.25589	3.28162	3.16159	3.26684	2.79281	2.74976	2.82111	3.00595	4	4	3.26137	2.80696	AT5G26830	3.03416	564
AT5G54500.1	2.26962e+06	2.03535e+06	2.31079e+06	2.47821e+06	1.98981e+06	1.95092e+06	2.34937e+06	1.80407e+06	21.114	20.9568	21.14	21.2409	20.9242	20.8957	21.1638	20.7828	18.0329	17.9527	17.8704	17.9801	18.0641	17.9663	17.8992	18.1518	3.0811	3.00411	3.26959	3.26079	2.86006	2.92946	3.26459	2.63097	4	4	3.17095	2.89476	AT5G54500	3.03285	565
AT4G23100.1;AT4G23100.3	2.75319e+06	1.88326e+06	1.8753e+06	1.8341e+06	2153457	2.29039e+06	2.92718e+06	2494860	21.3927	20.8448	20.8387	20.8066	21.0382	21.1272	21.4811	21.2505	18.0329	17.9527	17.8704	17.9801	18.0641	17.9663	17.8992	18.1518	3.35975	2.89207	2.96832	2.82656	2.97408	3.1609	3.58183	3.09868	4	4	2.93019	3.12979	AT4G23100	3.02999	566
AT4G25100.1;AT4G25100.2;AT4G25100.3;AT4G25100.5	2.35086e+06	1.66803e+06	1.84895e+06	1.54315e+06	2.52248e+06	2406987	1.56251e+06	2.7152e+06	21.1648	20.6697	20.8183	20.5574	21.2664	21.1988	20.5754	21.3726	18.0329	17.9527	17.8704	17.9801	18.0641	17.9663	17.8992	18.1518	3.13184	2.71698	2.9479	2.57737	3.20227	3.23253	2.67618	3.22078	4	4	2.83244	3.21153	AT4G25100	3.02198	567
AT1G44575.1;AT1G44575.3	84248	633891	908255	319834	10705010	8350747	9532140	10138591	16.3624	19.2739	19.7927	18.287	23.3518	22.9935	23.1844	23.2734	18.0329	17.9527	17.8704	17.9801	18.0641	17.9663	17.8992	18.1518	-1.67056	1.32114	1.92237	0.306884	5.28764	5.02721	5.28512	5.12151	4	4	0.814014	5.20331	AT1G44575	3.00866	568
AT5G53400.1	2.69204e+06	2333572	2.12399e+06	2.15266e+06	2217545	1.73362e+06	1.85233e+06	1.93483e+06	21.3603	21.1541	21.0183	21.0377	21.0805	20.7254	20.8209	20.8838	18.0329	17.9527	17.8704	17.9801	18.0641	17.9663	17.8992	18.1518	3.32735	3.20138	3.14798	3.05761	3.01639	2.75909	2.92166	2.73193	4	4	3.17468	2.84037	AT5G53400	3.00753	569
AT5G42790.1	2105201	2.29942e+06	2138806	2.16901e+06	1980153	1976153	2.2249e+06	1.54711e+06	21.0055	21.1328	21.0284	21.0486	20.9172	20.9143	21.0853	20.5611	18.0329	17.9527	17.8704	17.9801	18.0641	17.9663	17.8992	18.1518	2.97261	3.18011	3.15801	3.06853	2.85304	2.948	3.18606	2.4093	4	4	3.11327	2.90052	AT5G42790	3.00689	570
AT4G21150.1;AT4G21150.3	2.0991e+06	2.17872e+06	1888901	2.20516e+06	2304148	1.96706e+06	1.45344e+06	2353363	21.0013	21.055	20.8491	21.0725	21.1358	20.9076	20.471	21.1663	18.0329	17.9527	17.8704	17.9801	18.0641	17.9663	17.8992	18.1518	2.96842	3.10232	2.97875	3.09238	3.07166	2.94134	2.57179	3.01445	4	4	3.03556	2.97789	AT4G21150	3.00673	571
AT2G37770.2	1.89981e+06	1549973	1.46272e+06	2.07543e+06	2.83992e+06	2205032	5174129	2.70392e+06	20.8574	20.5638	20.4802	20.985	21.4374	21.0724	22.3029	21.3666	18.0329	17.9527	17.8704	17.9801	18.0641	17.9663	17.8992	18.1518	2.8245	2.61108	2.60986	3.0049	3.37328	3.1061	4.40364	3.21477	4	4	2.71779	3.29403	AT2G37770	3.00591	572
AT3G11830.1	3.31799e+06	2.18506e+06	2.07122e+06	2.34505e+06	2.03513e+06	1.73912e+06	1.79359e+06	2.08834e+06	21.6619	21.0592	20.982	21.1612	20.9567	20.7299	20.7744	20.9939	18.0329	17.9527	17.8704	17.9801	18.0641	17.9663	17.8992	18.1518	3.62896	3.10651	3.11168	3.18111	2.89255	2.76366	2.87517	2.84208	4	4	3.1464	2.85862	AT3G11830	3.00251	573
AT4G33680.1	2.16782e+06	2.25379e+06	1938763	2.15277e+06	2.23342e+06	1.95591e+06	1940005	2.06968e+06	21.0478	21.1039	20.8867	21.0378	21.0908	20.8994	20.8876	20.981	18.0329	17.9527	17.8704	17.9801	18.0641	17.9663	17.8992	18.1518	3.0149	3.15119	3.01634	3.05769	3.02668	2.93315	2.98838	2.82913	4	4	3.03701	2.96076	AT4G33680	2.99889	574
AT5G55070.1;AT5G55070.2	2430123	2.55357e+06	2.98067e+06	2.94479e+06	1.39252e+06	1.77353e+06	2.34603e+06	1.22726e+06	21.2126	21.2841	21.5072	21.4897	20.4093	20.7582	21.1618	20.227	18.0329	17.9527	17.8704	17.9801	18.0641	17.9663	17.8992	18.1518	3.17968	3.33135	3.63684	3.50965	2.34513	2.79193	3.26254	2.07517	4	4	3.4205	2.56853	AT5G55070	2.99452	575
AT3G22310.1	2.59371e+06	2.33112e+06	2.26119e+06	2.68048e+06	1.86256e+06	1.63792e+06	1.58435e+06	2.00138e+06	21.3066	21.1526	21.1087	21.3541	20.8289	20.6434	20.5955	20.9326	18.0329	17.9527	17.8704	17.9801	18.0641	17.9663	17.8992	18.1518	3.27367	3.19986	3.23828	3.37398	2.76472	2.67717	2.69621	2.78072	4	4	3.25598	2.73047	AT3G22310	2.99322	576
AT5G13120.1;AT5G13120.2	2.10323e+06	1617015	1.62478e+06	1.50142e+06	2414184	2.44231e+06	2.38374e+06	3.22979e+06	21.0042	20.6249	20.6318	20.5179	21.2031	21.2198	21.1848	21.623	18.0329	17.9527	17.8704	17.9801	18.0641	17.9663	17.8992	18.1518	2.97126	2.67217	2.76145	2.53782	3.13897	3.25355	3.28555	3.47116	4	4	2.71681	3.26955	AT5G13120	2.99318	577
AT4G30270.1	1.0154e+06	2.60852e+06	1.57014e+06	1182818	3.34664e+06	2789022	3051537	2.23162e+06	19.9536	21.3148	20.5825	20.1738	21.6743	21.4113	21.5411	21.0897	18.0329	17.9527	17.8704	17.9801	18.0641	17.9663	17.8992	18.1518	1.9207	3.36207	2.71209	2.19372	3.61014	3.44506	3.64186	2.93781	4	4	2.45291	3.5276	AT4G30270	2.99025	578
AT3G62360.2	1.95882e+06	1881016	1.78766e+06	2.04786e+06	2.43284e+06	1.98255e+06	1.97423e+06	2.80567e+06	20.9016	20.8431	20.7696	20.9657	21.2142	20.9189	20.9129	21.4199	18.0329	17.9527	17.8704	17.9801	18.0641	17.9663	17.8992	18.1518	2.86864	2.89035	2.89927	2.98561	3.15007	2.95266	3.01361	3.26807	4	4	2.89481	3.08184	AT3G62360	2.98833	579
AT1G53750.1	2583844	2.33816e+06	2.13937e+06	2358956	1.75946e+06	1.62781e+06	1.78943e+06	2.47355e+06	21.3011	21.1569	21.0288	21.1697	20.7467	20.6345	20.7711	21.2382	18.0329	17.9527	17.8704	17.9801	18.0641	17.9663	17.8992	18.1518	3.26817	3.20421	3.15839	3.18964	2.68256	2.66824	2.87182	3.0863	4	4	3.19693	2.77719	AT1G53750	2.98706	580
AT3G48560.1	1.72544e+06	1.77197e+06	2.03228e+06	2.04023e+06	2.13011e+06	2.17044e+06	2.26606e+06	2.44955e+06	20.7185	20.7569	20.9547	20.9603	21.0225	21.0496	21.1118	21.2241	18.0329	17.9527	17.8704	17.9801	18.0641	17.9663	17.8992	18.1518	2.68561	2.80419	3.0843	2.98022	2.95836	3.08329	3.2125	3.07224	4	4	2.89221	3.07776	AT3G48560	2.98499	581
AT5G11810.1	2.16108e+06	1.94083e+06	1.9048e+06	2.13878e+06	2.08601e+06	1.9929e+06	1.91695e+06	2.50721e+06	21.0433	20.8882	20.8612	21.0284	20.9923	20.9264	20.8704	21.2577	18.0329	17.9527	17.8704	17.9801	18.0641	17.9663	17.8992	18.1518	3.01041	2.93551	2.99084	3.04828	2.92818	2.96018	2.97113	3.10581	4	4	3.00062	2.96565	AT5G11810	2.98314	582
AT1G20010.1	2555179	2.45161e+06	2.43274e+06	2.31049e+06	1.64306e+06	2.34664e+06	1.48383e+06	2.03617e+06	21.285	21.2253	21.2142	21.1398	20.648	21.1622	20.5009	20.9574	18.0329	17.9527	17.8704	17.9801	18.0641	17.9663	17.8992	18.1518	3.25207	3.27257	3.34379	3.15969	2.58381	3.1959	2.60165	2.80558	4	4	3.26232	2.70361	AT1G20010	2.98297	583
AT3G48140.1	2342999	2.37348e+06	1.95773e+06	2.269e+06	1.89051e+06	2.0186e+06	1.8011e+06	1.56092e+06	21.1599	21.1786	20.9008	21.1136	20.8503	20.9449	20.7804	20.574	18.0329	17.9527	17.8704	17.9801	18.0641	17.9663	17.8992	18.1518	3.12701	3.22584	3.03038	3.13355	2.78621	2.97866	2.8812	2.42212	4	4	3.13028	2.8337	AT3G48140	2.98199	584
AT1G20620.1;AT1G20620.5;AT1G20620.6	960600	687079	1.05505e+06	1.13238e+06	5.48686e+06	3.77771e+06	4.05573e+06	3.83011e+06	19.8736	19.3901	20.0089	20.1109	22.3875	21.8491	21.9515	21.869	18.0329	17.9527	17.8704	17.9801	18.0641	17.9663	17.8992	18.1518	1.84066	1.43739	2.13852	2.13085	4.32341	3.88282	4.05228	3.71711	4	4	1.98576	3.96755	AT1G20620	2.97665	585
AT2G46280.1;AT2G46280.2	2.56774e+06	2.19325e+06	2118238	2.54506e+06	2212506	1.6573e+06	1.63218e+06	1.96778e+06	21.2921	21.0646	21.0144	21.2793	21.0772	20.6604	20.6384	20.9081	18.0329	17.9527	17.8704	17.9801	18.0641	17.9663	17.8992	18.1518	3.25915	3.11191	3.14407	3.29919	3.01311	2.69414	2.73912	2.75629	4	4	3.20161	2.7477	AT2G46280	2.97466	586
AT1G13370.1;AT4G40030.1;AT4G40030.2;AT4G40030.3;AT4G40030.4;AT4G40040.1;AT4G40040.2;AT4G40040.3;AT5G10980.1	1.99103e+06	2456886	2.46539e+06	2289205	1895875	672664	2122344	1.87313e+06	20.9251	21.2284	21.2334	21.1264	20.8544	19.3595	21.0172	20.837	18.0329	17.9527	17.8704	17.9801	18.0641	17.9663	17.8992	18.1518	2.89217	3.27567	3.36302	3.14634	2.79029	1.39326	3.11798	2.68517	4	4	3.211	2.73773	AT1G13370	2.97437	587
AT1G51760.1	2.27727e+06	2.18673e+06	2233368	2.39176e+06	2.23235e+06	1.71425e+06	1.56762e+06	2.07705e+06	21.1189	21.0603	21.0908	21.1896	21.0901	20.7091	20.5801	20.9861	18.0329	17.9527	17.8704	17.9801	18.0641	17.9663	17.8992	18.1518	3.08596	3.10761	3.22042	3.20956	3.02599	2.74289	2.68089	2.83426	4	4	3.15859	2.78857	AT1G51760	2.97358	588
AT1G20200.1	2.45794e+06	2.41754e+06	1.91764e+06	2051192	1.61156e+06	1.68156e+06	1.86592e+06	2412872	21.229	21.2051	20.8709	20.968	20.62	20.6814	20.8315	21.2023	18.0329	17.9527	17.8704	17.9801	18.0641	17.9663	17.8992	18.1518	3.1961	3.25238	3.00053	2.98795	2.55589	2.7151	2.9322	3.05047	4	4	3.09832	2.82365	AT1G20200	2.96098	589
AT5G52920.1	1.91782e+06	2.19524e+06	2.39834e+06	2.47728e+06	1.81675e+06	1.4313e+06	1.87587e+06	1.94001e+06	20.871	21.0659	21.1936	21.2403	20.7929	20.4489	20.8391	20.8876	18.0329	17.9527	17.8704	17.9801	18.0641	17.9663	17.8992	18.1518	2.83812	3.11322	3.32324	3.26025	2.72879	2.48264	2.93988	2.73579	4	4	3.18673	2.73229	AT5G52920	2.95951	590
AT4G18100.1	1.8721e+06	2.59796e+06	2.32328e+06	2302258	1.5522e+06	1.91145e+06	2.07349e+06	948699	20.8362	21.3089	21.1477	21.1346	20.5659	20.8662	20.9836	19.8556	18.0329	17.9527	17.8704	17.9801	18.0641	17.9663	17.8992	18.1518	2.80331	3.35622	3.27737	3.15454	2.50175	2.89997	3.08438	1.70374	4	4	3.21595	2.70086	AT4G18100	2.95841	591
AT1G48030.1;AT1G48030.2;AT1G48030.3;AT1G48030.4;AT1G48030.5	1.92137e+06	1936496	1.78474e+06	1.908e+06	1.76233e+06	2.14594e+06	2.00262e+06	2355325	20.8737	20.885	20.7673	20.8636	20.7491	21.0332	20.9335	21.1675	18.0329	17.9527	17.8704	17.9801	18.0641	17.9663	17.8992	18.1518	2.84079	2.93229	2.89692	2.88355	2.68491	3.06692	3.03421	3.01565	4	4	2.89023	3.02493	AT1G48030	2.95758	592
AT5G58330.1;AT5G58330.2;AT5G58330.3	1.11122e+06	1.2301e+06	1.40616e+06	1.49311e+06	2.85416e+06	2700833	3250843	3.57391e+06	20.0837	20.2303	20.4233	20.5099	21.4446	21.365	21.6324	21.7691	18.0329	17.9527	17.8704	17.9801	18.0641	17.9663	17.8992	18.1518	2.05079	2.27762	2.55296	2.52981	3.38049	3.39871	3.73313	3.61723	4	4	2.40371	3.50797	AT5G58330	2.95584	593
AT4G17830.1	2443048	2.43237e+06	2.09201e+06	2.06852e+06	1.78473e+06	1454931	1.74673e+06	2.02081e+06	21.2203	21.2139	20.9965	20.9802	20.7673	20.4725	20.7362	20.9465	18.0329	17.9527	17.8704	17.9801	18.0641	17.9663	17.8992	18.1518	3.18733	3.2612	3.12609	3.00009	2.70313	2.50626	2.83698	2.79465	4	4	3.15671	2.74889	AT4G17830	2.9528	594
AT3G22850.1	1.89203e+06	1.74324e+06	1.92898e+06	1.82975e+06	2.22375e+06	2200773	2399214	2.09302e+06	20.8515	20.7333	20.8794	20.8032	21.0846	21.0696	21.1941	20.9972	18.0329	17.9527	17.8704	17.9801	18.0641	17.9663	17.8992	18.1518	2.81858	2.78061	3.00904	2.82314	3.02043	3.10331	3.29488	2.84531	4	4	2.82086	3.06187	AT3G22850	2.94137	595
AT1G76550.1	2.33872e+06	2250997	1.84654e+06	1.99215e+06	1.46851e+06	2127625	1.51651e+06	2965189	21.1573	21.1021	20.8164	20.9259	20.4859	21.0208	20.5323	21.4997	18.0329	17.9527	17.8704	17.9801	18.0641	17.9663	17.8992	18.1518	3.12437	3.1494	2.94603	2.94582	2.42178	3.05455	2.63307	3.34785	4	4	3.0352	2.84381	AT1G76550	2.9395	596
AT1G70770.1;AT1G70770.2	2.24438e+06	2.2109e+06	1.87005e+06	2.03555e+06	2.06848e+06	1.78322e+06	1.56747e+06	2.6311e+06	21.0979	21.0762	20.8346	20.957	20.9801	20.766	20.58	21.3272	18.0329	17.9527	17.8704	17.9801	18.0641	17.9663	17.8992	18.1518	3.06497	3.12347	2.96428	2.97691	2.916	2.79979	2.68076	3.17539	4	4	3.02094	2.85789	AT1G70770	2.93942	597	transmembrane protein (Protein of unknown function DUF2359, transmembrane)
AT5G48180.1	1.93391e+06	1.49182e+06	1.74278e+06	1.71908e+06	2.08874e+06	2.04487e+06	4643399	2.58258e+06	20.8831	20.5086	20.733	20.7132	20.9942	20.9636	22.1467	21.3004	18.0329	17.9527	17.8704	17.9801	18.0641	17.9663	17.8992	18.1518	2.85017	2.55591	2.86259	2.73313	2.93006	2.99732	4.2475	3.14854	4	4	2.79165	3.07293	AT5G48180	2.93229	598
AT3G16910.1	1.9905e+06	1.90195e+06	1717368	1887073	2055216	1.81201e+06	2.59684e+06	2383160	20.9247	20.859	20.7118	20.8477	20.9709	20.7892	21.3083	21.1844	18.0329	17.9527	17.8704	17.9801	18.0641	17.9663	17.8992	18.1518	2.89178	2.90631	2.8414	2.86764	2.90672	2.8229	3.40908	3.0326	4	4	2.87971	2.96966	AT3G16910	2.92468	599
AT4G20830.1;AT4G20830.2	1.22022e+06	1721649	1.35161e+06	1.40904e+06	2.58454e+06	2.47557e+06	2.72987e+06	3.39052e+06	20.2187	20.7154	20.3663	20.4263	21.3015	21.2393	21.3804	21.6931	18.0329	17.9527	17.8704	17.9801	18.0641	17.9663	17.8992	18.1518	2.18579	2.76263	2.49588	2.44621	3.23734	3.27307	3.48115	3.54123	4	4	2.47105	3.37711	AT4G20830	2.92408	600
AT2G19480.1;AT2G19480.2;AT2G19480.3	2276298	2.26396e+06	2.02279e+06	2.44189e+06	1852256	1.71348e+06	1594734	1.85595e+06	21.1183	21.1104	20.9479	21.2196	20.8209	20.7085	20.6049	20.8237	18.0329	17.9527	17.8704	17.9801	18.0641	17.9663	17.8992	18.1518	3.08534	3.15768	3.07755	3.23949	2.75671	2.74223	2.70564	2.67188	4	4	3.12151	2.72393	AT2G19480	2.92272	601
AT3G25800.1;AT3G25800.3	2170652	2.1137e+06	1.9071e+06	2274701	2.2524e+06	1.65756e+06	1.72434e+06	2.02383e+06	21.0497	21.0113	20.8629	21.1172	21.103	20.6606	20.7176	20.9487	18.0329	17.9527	17.8704	17.9801	18.0641	17.9663	17.8992	18.1518	3.01678	3.05861	2.99258	3.13717	3.03889	2.69436	2.81836	2.79681	4	4	3.03769	2.80758	AT3G25800	2.92264	602
AT4G23650.1	2.60523e+06	1.82272e+06	2.08867e+06	1.7461e+06	1.8812e+06	1.91257e+06	1.72234e+06	2.68328e+06	21.313	20.7977	20.9942	20.7357	20.8432	20.8671	20.7159	21.3556	18.0329	17.9527	17.8704	17.9801	18.0641	17.9663	17.8992	18.1518	3.28006	2.84493	3.12379	2.75563	2.77909	2.90082	2.81669	3.20372	4	4	2.98436	2.85875	AT4G23650	2.92155	603
AT2G42790.1	2.08245e+06	1.90507e+06	1.64982e+06	1.90835e+06	2.04915e+06	1.82055e+06	3.06625e+06	2.29678e+06	20.9899	20.8614	20.6539	20.8639	20.9666	20.7959	21.548	21.1312	18.0329	17.9527	17.8704	17.9801	18.0641	17.9663	17.8992	18.1518	2.95694	2.90868	2.78351	2.88381	2.90245	2.82968	3.64879	2.97933	4	4	2.89625	2.94089	AT2G42790	2.91857	604
AT5G08570.1;AT5G08570.2;AT5G08570.3	2.27188e+06	2042449	1.86695e+06	2.02051e+06	1.33623e+06	1.93055e+06	1.68447e+06	2.7312e+06	21.1155	20.9619	20.8323	20.9463	20.3497	20.8806	20.6839	21.3811	18.0329	17.9527	17.8704	17.9801	18.0641	17.9663	17.8992	18.1518	3.08254	3.00914	2.96189	2.96621	2.28559	2.91432	2.78461	3.22926	4	4	2.98768	2.84946	AT5G08570	2.91857	605
AT3G55010.1;AT3G55010.2	1.87175e+06	2.04224e+06	1907545	1.80799e+06	2.18499e+06	1.86865e+06	2165275	1.92804e+06	20.836	20.9617	20.8633	20.786	21.0592	20.8336	21.0461	20.8787	18.0329	17.9527	17.8704	17.9801	18.0641	17.9663	17.8992	18.1518	2.80304	3.00899	2.99292	2.80588	2.99506	2.8673	3.14687	2.72685	4	4	2.8994	2.93118	AT3G55010	2.91529	606
AT5G38830.1	2.16774e+06	2246336	1.27194e+06	1813258	1.79572e+06	2160098	1.65026e+06	2628834	21.0478	21.0991	20.2786	20.7902	20.7761	21.0427	20.6543	21.326	18.0329	17.9527	17.8704	17.9801	18.0641	17.9663	17.8992	18.1518	3.01484	3.14641	2.40823	2.81008	2.712	3.0764	2.75501	3.17414	4	4	2.91246	2.91571	AT5G38830	2.91408	607
AT4G25740.1	2962693	2.69086e+06	2.59411e+06	2.71374e+06	1.30421e+06	1.08128e+06	1.44373e+06	2.16315e+06	21.4985	21.3596	21.3068	21.3718	20.3147	20.0443	20.4614	21.0447	18.0329	17.9527	17.8704	17.9801	18.0641	17.9663	17.8992	18.1518	3.46556	3.4069	3.43644	3.39177	2.25061	2.07805	2.56212	2.89286	4	4	3.42167	2.40636	AT4G25740	2.91402	608
AT3G13860.1	1.7946e+06	2124232	1.7704e+06	2.16335e+06	2.10454e+06	1.58473e+06	1.97818e+06	1974669	20.7752	21.0185	20.7556	21.0448	21.0051	20.5958	20.9157	20.9132	18.0329	17.9527	17.8704	17.9801	18.0641	17.9663	17.8992	18.1518	2.74231	3.06578	2.88527	3.06476	2.94093	2.62954	3.01649	2.76133	4	4	2.97502	2.85113	AT3G13860	2.91307	609
AT2G19730.1;AT2G19730.2;AT2G19730.3	2.1813e+06	2.15985e+06	2.18816e+06	2.42602e+06	1.65033e+06	1492661	1.71589e+06	1988009	21.0568	21.0425	21.0613	21.2102	20.6543	20.5095	20.7105	20.9229	18.0329	17.9527	17.8704	17.9801	18.0641	17.9663	17.8992	18.1518	3.02384	3.08977	3.19092	3.23008	2.59018	2.54319	2.81127	2.77105	4	4	3.14034	2.68061	AT2G19730	2.91048	610
AT3G06810.1	1.92231e+06	1.63503e+06	2268330	1772461	2.85224e+06	2130754	1.90536e+06	1.61852e+06	20.8744	20.6409	21.1132	20.7573	21.4437	21.0229	20.8616	20.6262	18.0329	17.9527	17.8704	17.9801	18.0641	17.9663	17.8992	18.1518	2.84149	2.68815	3.24283	2.77724	3.37953	3.05667	2.96238	2.4744	4	4	2.80937	3.00952	AT3G06810	2.90945	611
AT3G42050.1	2.16084e+06	2.1965e+06	1.82013e+06	2.09662e+06	1.13756e+06	1599053	1.88771e+06	2.90048e+06	21.0432	21.0668	20.7956	20.9996	20.1175	20.6088	20.8482	21.4679	18.0329	17.9527	17.8704	17.9801	18.0641	17.9663	17.8992	18.1518	3.01024	3.11404	2.92524	3.01956	2.05337	2.64252	2.94895	3.31601	4	4	3.0149	2.79574	AT3G42050	2.90532	612
AT1G29900.1	2.00086e+06	1.9229e+06	1.71563e+06	2.08671e+06	2.11334e+06	1.57805e+06	1.74975e+06	2.38257e+06	20.9322	20.8749	20.7103	20.9928	21.0111	20.5897	20.7387	21.1841	18.0329	17.9527	17.8704	17.9801	18.0641	17.9663	17.8992	18.1518	2.89927	2.92212	2.83994	3.01272	2.94695	2.62345	2.83947	3.03224	4	4	2.9107	2.89321	AT1G29900	2.90196	613
AT1G77710.1	1.86379e+06	1821197	1.93497e+06	1.76067e+06	3158663	1.97267e+06	1.73383e+06	2.36286e+06	20.8298	20.7965	20.8839	20.7477	21.5909	20.9117	20.7255	21.1721	18.0329	17.9527	17.8704	17.9801	18.0641	17.9663	17.8992	18.1518	2.79689	2.84373	3.01351	2.76762	3.52674	2.94545	2.82628	3.02026	4	4	2.82031	2.98286	AT1G77710	2.90158	614
AT5G20280.1	1.36064e+06	1.26966e+06	1.16711e+06	1.21895e+06	3.84594e+06	2.76329e+06	2.07367e+06	3.40049e+06	20.3759	20.276	20.1545	20.2172	21.8749	21.398	20.9838	21.6973	18.0329	17.9527	17.8704	17.9801	18.0641	17.9663	17.8992	18.1518	2.34294	2.32328	2.28415	2.23713	3.81077	3.43169	3.08451	3.54546	4	4	2.30371	3.48858	AT5G20280	2.89614	615
AT5G64260.1	1.97169e+06	2.07693e+06	2.00838e+06	1.81303e+06	1.89014e+06	2.27363e+06	1.76174e+06	2.0519e+06	20.911	20.986	20.9376	20.79	20.8501	21.1166	20.7486	20.9685	18.0329	17.9527	17.8704	17.9801	18.0641	17.9663	17.8992	18.1518	2.87808	3.03329	3.06724	2.80989	2.78592	3.1503	2.84932	2.81668	4	4	2.95569	2.833	AT5G64260	2.89434	616
AT5G10260.1	2.1909e+06	2279556	1.92744e+06	1.91874e+06	1.82672e+06	1.77485e+06	1.53316e+06	2398174	21.0631	21.1203	20.8783	20.8717	20.8008	20.7593	20.5481	21.1935	18.0329	17.9527	17.8704	17.9801	18.0641	17.9663	17.8992	18.1518	3.03017	3.16759	3.00789	2.89165	2.73669	2.79301	2.64882	3.04166	4	4	3.01903	2.76485	AT5G10260	2.89194	617
AT2G45440.1	2.00349e+06	1.77919e+06	1.59584e+06	1.7202e+06	2.23359e+06	1.63729e+06	1.94683e+06	2.57456e+06	20.9341	20.7628	20.6059	20.7141	21.0909	20.6429	20.8927	21.2959	18.0329	17.9527	17.8704	17.9801	18.0641	17.9663	17.8992	18.1518	2.90117	2.81006	2.73552	2.73406	3.02679	2.67661	2.99345	3.14405	4	4	2.77279	3.01012	AT2G45440	2.89145	618
AT5G13430.1;AT5G13440.1	2.35789e+06	1.77532e+06	1.78644e+06	681727	2.42777e+06	1.70321e+06	1.56766e+06	2.45562e+06	21.1691	20.7596	20.7687	19.3788	21.2112	20.6998	20.5802	21.2277	18.0329	17.9527	17.8704	17.9801	18.0641	17.9663	17.8992	18.1518	3.13615	2.80691	2.89829	1.39876	3.14706	2.73356	2.68093	3.07581	4	4	2.8526	2.90468	AT5G13430	2.87864	619
AT2G40290.1	1.58253e+06	2.03395e+06	1.67727e+06	1.9018e+06	2.4299e+06	1.84809e+06	1.91211e+06	1.65427e+06	20.5938	20.9559	20.6777	20.8589	21.2125	20.8176	20.8667	20.6578	18.0329	17.9527	17.8704	17.9801	18.0641	17.9663	17.8992	18.1518	2.56088	3.00312	2.80732	2.87886	3.14833	2.85134	2.96749	2.50592	4	4	2.84309	2.90941	AT2G40290	2.87625	620
AT3G06720.1;AT3G06720.2	2.10155e+06	1.81757e+06	1.93858e+06	1.94242e+06	1.57225e+06	2.01462e+06	1.69072e+06	2077770	21.003	20.7936	20.8866	20.8894	20.5844	20.9421	20.6892	20.9866	18.0329	17.9527	17.8704	17.9801	18.0641	17.9663	17.8992	18.1518	2.9701	2.84085	3.0162	2.90934	2.52026	2.97581	2.78995	2.83476	4	4	2.93972	2.81236	AT3G06720	2.87604	621
AT4G18360.1;AT4G18360.4	2.72182e+06	2.18217e+06	2.10703e+06	1.87126e+06	1.60562e+06	1609531	2.65525e+06	1.76997e+06	21.3761	21.0573	21.0068	20.8356	20.6147	20.6182	21.3404	20.7553	18.0329	17.9527	17.8704	17.9801	18.0641	17.9663	17.8992	18.1518	3.34322	3.1046	3.13641	2.8555	2.55056	2.65194	3.44116	2.60344	4	4	3.12051	2.62769	AT4G18360	2.8741	622
AT5G56500.1;AT5G56500.2	2.36414e+06	1.57111e+06	2.30661e+06	2.65638e+06	1.67934e+06	1.41728e+06	1.83296e+06	1.27384e+06	21.1729	20.5834	21.1373	21.341	20.6795	20.4347	20.8057	20.2808	18.0329	17.9527	17.8704	17.9801	18.0641	17.9663	17.8992	18.1518	3.13996	2.63062	3.26697	3.36095	2.61532	2.46843	2.9065	2.12891	4	4	3.20347	2.54187	AT5G56500	2.87267	623
AT4G33950.1;AT4G33950.2	3.48229e+06	4888409	2.40034e+06	2.91868e+06	1.0354e+06	519648	1.25541e+06	2.56794e+06	21.7316	22.2209	21.1948	21.4769	19.9818	18.9872	20.2597	21.2922	18.0329	17.9527	17.8704	17.9801	18.0641	17.9663	17.8992	18.1518	3.69869	4.2682	3.32444	3.49681	1.91761	1.02091	2.36048	3.14033	4	4	3.59775	2.13905	AT4G33950	2.8684	624
AT2G40660.1	2.30064e+06	2.02798e+06	1.83267e+06	2219231	1.82297e+06	1.59187e+06	1.42869e+06	2.33115e+06	21.1336	20.9516	20.8055	21.0816	20.7979	20.6023	20.4463	21.1526	18.0329	17.9527	17.8704	17.9801	18.0641	17.9663	17.8992	18.1518	3.10068	2.99888	2.93515	3.10155	2.73372	2.63603	2.54702	3.00077	4	4	3.04978	2.68488	AT2G40660	2.86733	625
AT2G21130.1	1.51006e+06	1.60106e+06	1.33971e+06	1.19219e+06	2.59017e+06	2.6895e+06	2288488	2106141	20.5262	20.6106	20.3535	20.1852	21.3046	21.3589	21.126	21.0062	18.0329	17.9527	17.8704	17.9801	18.0641	17.9663	17.8992	18.1518	2.49326	2.65786	2.48312	2.2051	3.24048	3.39264	3.22671	2.85432	4	4	2.48819	3.2336	AT2G21130	2.86089	626
AT4G31180.1;AT4G31180.2	2.38442e+06	2.17362e+06	1.97708e+06	1.77062e+06	1.51158e+06	1532622	1.60863e+06	1.92137e+06	21.1852	21.0517	20.9149	20.7558	20.5276	20.5476	20.6174	20.8737	18.0329	17.9527	17.8704	17.9801	18.0641	17.9663	17.8992	18.1518	3.15229	3.09894	3.04457	2.77574	2.46348	2.58131	2.71815	2.72185	4	4	3.07176	2.64973	AT4G31180	2.86074	627
AT1G77590.1	1.58451e+06	1.57362e+06	1.55541e+06	1668738	2.29078e+06	2.28607e+06	1875194	2.40947e+06	20.5956	20.5857	20.5689	20.6703	21.1274	21.1244	20.8386	21.2003	18.0329	17.9527	17.8704	17.9801	18.0641	17.9663	17.8992	18.1518	2.56269	2.63292	2.6985	2.69025	3.06327	3.15818	2.93936	3.04844	4	4	2.66159	3.05585	AT1G77590	2.85872	628
AT2G16780.1	2.78794e+06	2.11152e+06	2122866	1.91494e+06	1602639	1.63392e+06	1.3322e+06	2.27057e+06	21.4108	21.0099	21.0176	20.8689	20.612	20.6399	20.3454	21.1146	18.0329	17.9527	17.8704	17.9801	18.0641	17.9663	17.8992	18.1518	3.37785	3.05712	3.14721	2.88879	2.54788	2.67364	2.44613	2.96278	4	4	3.10217	2.61076	AT2G16780	2.85646	629
AT5G17380.1	1.75705e+06	1.78677e+06	1.58924e+06	1753443	2.10066e+06	1.88928e+06	2366131	2.29727e+06	20.7447	20.7689	20.5999	20.7418	21.0024	20.8494	21.1741	21.1315	18.0329	17.9527	17.8704	17.9801	18.0641	17.9663	17.8992	18.1518	2.71181	2.81619	2.72954	2.76168	2.93827	2.88314	3.27485	2.97964	4	4	2.74561	2.95896	AT5G17380	2.85228	630
AT4G17190.1	2265041	2.10459e+06	1.6347e+06	2.01963e+06	1792697	1.63368e+06	1.66184e+06	1.85999e+06	21.1111	21.0051	20.6406	20.9457	20.7737	20.6397	20.6643	20.8269	18.0329	17.9527	17.8704	17.9801	18.0641	17.9663	17.8992	18.1518	3.07819	3.05238	2.77022	2.96559	2.70956	2.67343	2.7651	2.67502	4	4	3.00898	2.69229	AT4G17190	2.85064	631
AT2G45790.1	1815897	1.75615e+06	1.80285e+06	1.72771e+06	2.00607e+06	2.01862e+06	2.20207e+06	1.86518e+06	20.7923	20.744	20.7818	20.7204	20.9359	20.9449	21.0704	20.8309	18.0329	17.9527	17.8704	17.9801	18.0641	17.9663	17.8992	18.1518	2.75933	2.79126	2.91148	2.74035	2.8718	2.97868	3.17118	2.67904	4	4	2.7753	2.92524	AT2G45790	2.85027	632
AT3G56150.1;AT3G56150.2	1925845	2.27845e+06	1.90138e+06	2.2646e+06	1.78616e+06	1409352	1.45768e+06	2.06699e+06	20.8771	21.1196	20.8586	21.1108	20.7684	20.4266	20.4752	20.9791	18.0329	17.9527	17.8704	17.9801	18.0641	17.9663	17.8992	18.1518	2.84414	3.16689	2.98825	3.13075	2.70429	2.46034	2.576	2.82725	4	4	3.0595	2.64014	AT3G56150	2.84982	633
AT5G10240.1;AT5G10240.2	2313180	2.15796e+06	2.00233e+06	2.09679e+06	1.62561e+06	1.65929e+06	1.56458e+06	1515313	21.1414	21.0412	20.9332	20.9998	20.6326	20.6621	20.5773	20.5312	18.0329	17.9527	17.8704	17.9801	18.0641	17.9663	17.8992	18.1518	3.10853	3.08851	3.06288	3.01967	2.56841	2.69587	2.6781	2.37934	4	4	3.07569	2.62325	AT5G10240	2.84947	634
AT2G18330.1	1.67773e+06	706588	2.09954e+06	2374480	1565972	1.59316e+06	1.92166e+06	2.61921e+06	20.6781	19.4305	21.0016	21.1792	20.5786	20.6035	20.8739	21.3207	18.0329	17.9527	17.8704	17.9801	18.0641	17.9663	17.8992	18.1518	2.64516	1.47778	3.13128	3.1991	2.51449	2.63719	2.97467	3.16885	4	4	2.88822	2.80593	AT2G18330	2.84708	635
AT1G53000.1;AT1G53000.2	1.90687e+06	1849226	1.80487e+06	1749569	1.74597e+06	1.95346e+06	1.8745e+06	1.97099e+06	20.8628	20.8185	20.7835	20.7386	20.7356	20.8976	20.8381	20.9105	18.0329	17.9527	17.8704	17.9801	18.0641	17.9663	17.8992	18.1518	2.82986	2.86576	2.9131	2.75849	2.67146	2.93133	2.93882	2.75864	4	4	2.84781	2.84499	AT1G53000	2.8464	636
AT4G36760.1	2111405	1.80906e+06	1.66518e+06	2072844	1.82919e+06	1.5564e+06	1.78227e+06	2.07206e+06	21.0098	20.7868	20.6672	20.9832	20.8028	20.5698	20.7653	20.9826	18.0329	17.9527	17.8704	17.9801	18.0641	17.9663	17.8992	18.1518	2.97685	2.83408	2.79688	3.0031	2.73863	2.60352	2.86603	2.83079	4	4	2.90547	2.78471	AT4G36760	2.84509	637
AT4G19210.1	2.15684e+06	1.86715e+06	1.95924e+06	2.02236e+06	1.33947e+06	1.64895e+06	1.604e+06	1.93012e+06	21.0405	20.8324	20.9019	20.9476	20.3532	20.6531	20.6132	20.8803	18.0329	17.9527	17.8704	17.9801	18.0641	17.9663	17.8992	18.1518	3.00757	2.87968	3.0315	2.96753	2.28909	2.68686	2.71399	2.72841	4	4	2.98755	2.70042	AT4G19210	2.84399	638
AT4G24770.1;AT4G24770.2	1.17036e+06	1.61492e+06	1.6127e+06	1.29029e+06	2.46733e+06	2.37341e+06	3064877	2.19469e+06	20.1585	20.623	20.621	20.2993	21.2345	21.1785	21.5474	21.0656	18.0329	17.9527	17.8704	17.9801	18.0641	17.9663	17.8992	18.1518	2.1256	2.6703	2.75068	2.31919	3.17038	3.21226	3.64815	2.91374	4	4	2.49475	3.19132	AT4G24770	2.84303	639
AT5G27470.1	2363722	1.86363e+06	1.87997e+06	2.02849e+06	1.56616e+06	1.6298e+06	1649917	2.45695e+06	21.1726	20.8297	20.8423	20.952	20.5788	20.6363	20.654	21.2284	18.0329	17.9527	17.8704	17.9801	18.0641	17.9663	17.8992	18.1518	3.13971	2.87695	2.97191	2.9719	2.51466	2.67	2.75471	3.07659	4	4	2.97191	2.71235	AT5G27470	2.84213	640
AT4G01850.1;AT4G01850.2	1.70405e+06	2.15337e+06	1.75809e+06	2.05696e+06	2.03351e+06	1.83095e+06	1.54702e+06	1.02469e+06	20.7005	21.0382	20.7456	20.9721	20.9555	20.8042	20.5611	19.9668	18.0329	17.9527	17.8704	17.9801	18.0641	17.9663	17.8992	18.1518	2.66762	3.08544	2.87521	2.99201	2.8914	2.8379	2.66181	1.81491	4	4	2.93361	2.74986	AT4G01850	2.84173	641
AT1G15250.1;AT1G15250.2	2743384	1.27922e+06	1.91331e+06	2.18986e+06	1.60766e+06	1.69417e+06	1.89936e+06	1.29505e+06	21.3875	20.2868	20.8676	21.0624	20.6165	20.6921	20.8571	20.3046	18.0329	17.9527	17.8704	17.9801	18.0641	17.9663	17.8992	18.1518	3.35461	2.3341	2.99727	3.08233	2.55239	2.72589	2.95783	2.15273	4	4	3.0398	2.63914	AT1G15250	2.83947	642
AT2G39770.1;AT2G39770.2;AT2G39770.3	2219264	1.78349e+06	1.64963e+06	1.75003e+06	2.07912e+06	1.79735e+06	1371000	2.92414e+06	21.0816	20.7663	20.6537	20.7389	20.9875	20.7774	20.3868	21.4796	18.0329	17.9527	17.8704	17.9801	18.0641	17.9663	17.8992	18.1518	3.04873	2.81354	2.78334	2.75887	2.9234	2.81118	2.48755	3.32773	4	4	2.79844	2.86729	AT2G39770	2.83286	643
AT1G66410.1;AT5G37780.1	981017	1.07422e+06	4174087	1.34236e+06	15144355	4.00494e+06	1.83182e+06	734095	19.9039	20.0349	21.993	20.3563	23.8523	21.9334	20.8048	19.4856	18.0329	17.9527	17.8704	17.9801	18.0641	17.9663	17.8992	18.1518	1.871	2.08212	4.12266	2.37626	5.78814	3.96709	2.9056	1.33376	4	4	2.22919	3.43634	AT1G66410	2.83277	644
AT3G12580.1	2.84144e+06	2614920	1876069	2.07713e+06	1.54333e+06	1.40184e+06	1.59924e+06	1.57244e+06	21.4382	21.3183	20.8393	20.9862	20.5576	20.4189	20.609	20.5846	18.0329	17.9527	17.8704	17.9801	18.0641	17.9663	17.8992	18.1518	3.40527	3.36561	2.96891	3.00608	2.49348	2.45262	2.7097	2.43273	4	4	3.18584	2.47305	AT3G12580	2.82945	645
AT2G22780.1	1.88363e+06	1.79522e+06	1.58657e+06	1.7185e+06	2091374	1.76002e+06	2.56939e+06	2.06196e+06	20.8451	20.7757	20.5975	20.7127	20.996	20.7472	21.293	20.9756	18.0329	17.9527	17.8704	17.9801	18.0641	17.9663	17.8992	18.1518	2.81217	2.823	2.72712	2.73264	2.93188	2.7809	3.39375	2.82374	4	4	2.7724	2.87781	AT2G22780	2.82511	646
AT5G40650.1	1.88046e+06	1.62121e+06	1.65543e+06	1.79215e+06	1.90692e+06	1.75278e+06	2.15407e+06	2.1929e+06	20.8427	20.6286	20.6588	20.7733	20.8628	20.7412	21.0386	21.0644	18.0329	17.9527	17.8704	17.9801	18.0641	17.9663	17.8992	18.1518	2.80974	2.67591	2.78841	2.79318	2.79867	2.77495	3.13938	2.91256	4	4	2.79079	2.85562	AT5G40650	2.82321	647
AT5G06460.1	2045535	2150422	1.73792e+06	2.19337e+06	1.78153e+06	1.47852e+06	1.4862e+06	1854963	20.964	21.0362	20.7289	21.0647	20.7647	20.4957	20.5032	20.823	18.0329	17.9527	17.8704	17.9801	18.0641	17.9663	17.8992	18.1518	2.93113	3.08346	2.85856	3.08464	2.70054	2.52946	2.60395	2.67111	4	4	3.00729	2.63753	AT5G06460	2.82241	648
AT1G52760.1	2164739	1.80392e+06	1.61648e+06	1.86779e+06	1.83702e+06	1.56381e+06	1.77345e+06	2.13678e+06	21.0458	20.7827	20.6244	20.8329	20.8089	20.5766	20.7581	21.027	18.0329	17.9527	17.8704	17.9801	18.0641	17.9663	17.8992	18.1518	3.01284	2.82997	2.75405	2.85282	2.7448	2.61037	2.85888	2.87516	4	4	2.8414	2.80184	AT1G52760	2.82162	649
AT2G21160.1;AT2G21160.2	2.96611e+06	1.97754e+06	1.8767e+06	1.36846e+06	1.78287e+06	1.61049e+06	1.31057e+06	2.75843e+06	21.5001	20.9153	20.8398	20.3841	20.7658	20.6191	20.3218	21.3954	18.0329	17.9527	17.8704	17.9801	18.0641	17.9663	17.8992	18.1518	3.46722	2.96255	2.9694	2.40404	2.70163	2.6528	2.42251	3.24357	4	4	2.96597	2.67722	AT2G21160	2.8216	650
AT2G39080.1	2.49276e+06	1.37251e+06	1.84892e+06	1.77272e+06	1.23481e+06	1.73163e+06	1.69459e+06	3.67717e+06	21.2493	20.3884	20.8183	20.7575	20.2359	20.7237	20.6925	21.8102	18.0329	17.9527	17.8704	17.9801	18.0641	17.9663	17.8992	18.1518	3.2164	2.43566	2.94789	2.77745	2.17171	2.75744	2.79326	3.65832	4	4	2.86267	2.77535	AT2G39080	2.81901	651
AT1G42480.1;AT1G42480.3	896437	1.99401e+06	1.67755e+06	1.65742e+06	2552529	2437080	1.4499e+06	952060	19.7738	20.9272	20.6779	20.6605	21.2835	21.2167	20.4675	19.8607	18.0329	17.9527	17.8704	17.9801	18.0641	17.9663	17.8992	18.1518	1.74092	2.97451	2.80756	2.68043	3.21936	3.25046	2.56827	1.70885	4	4	2.74399	2.89382	AT1G42480	2.8189	652
AT5G27640.1;AT5G27640.3	2641459	2.19225e+06	2.1107e+06	2180325	1.60823e+06	1.40552e+06	1.35481e+06	2203076	21.3329	21.064	21.0093	21.0561	20.617	20.4227	20.3697	21.0711	18.0329	17.9527	17.8704	17.9801	18.0641	17.9663	17.8992	18.1518	3.29999	3.11125	3.13893	3.07603	2.55291	2.45641	2.47041	2.91924	4	4	3.12509	2.51166	AT5G27640	2.81837	653
AT2G24200.1;AT2G24200.2	1.95901e+06	1.58195e+06	1.58644e+06	1.63647e+06	2140633	1.81314e+06	2257532	2.18339e+06	20.9017	20.5933	20.5974	20.6422	21.0296	20.7901	21.1063	21.0581	18.0329	17.9527	17.8704	17.9801	18.0641	17.9663	17.8992	18.1518	2.86877	2.64054	2.727	2.66208	2.96547	2.82379	3.20707	2.90629	4	4	2.69454	2.93588	AT2G24200	2.81521	654
AT1G07370.1	2.3021e+06	2124531	1.90149e+06	2197464	1.7661e+06	1.57259e+06	1.16643e+06	1.62554e+06	21.1345	21.0187	20.8587	21.0674	20.7521	20.5847	20.1537	20.6325	18.0329	17.9527	17.8704	17.9801	18.0641	17.9663	17.8992	18.1518	3.1016	3.06598	2.98833	3.08733	2.68799	2.61844	2.25441	2.48064	4	4	3.07666	2.54954	AT1G07370	2.8131	655
AT3G18000.1	1.61728e+06	1.70089e+06	1.66176e+06	1.52223e+06	1.91198e+06	1.974e+06	1.91045e+06	2.61273e+06	20.6251	20.6979	20.6643	20.5378	20.8666	20.9127	20.8655	21.3171	18.0329	17.9527	17.8704	17.9801	18.0641	17.9663	17.8992	18.1518	2.59222	2.74512	2.79391	2.55768	2.8025	2.94642	2.96624	3.16528	4	4	2.66867	2.95633	AT3G18000	2.8125	656
AT5G67500.2;AT5G67500.3	1.51172e+06	1361964	1.22943e+06	1.47493e+06	2.29676e+06	2.07169e+06	2339250	3.17324e+06	20.5278	20.3773	20.2296	20.4922	21.1312	20.9824	21.1576	21.5975	18.0329	17.9527	17.8704	17.9801	18.0641	17.9663	17.8992	18.1518	2.49484	2.42453	2.35919	2.51214	3.06703	3.01611	3.25837	3.44568	4	4	2.45969	3.1627	AT5G67500	2.81119	657
AT1G79870.1	2.1474e+06	1.9689e+06	1.69842e+06	1.79284e+06	1.64829e+06	1.81168e+06	1.51855e+06	2.17146e+06	21.0342	20.909	20.6958	20.7738	20.6525	20.7889	20.5343	21.0502	18.0329	17.9527	17.8704	17.9801	18.0641	17.9663	17.8992	18.1518	3.00124	2.95623	2.82539	2.79374	2.5884	2.82263	2.63502	2.89839	4	4	2.89081	2.72882	AT1G79870	2.80982	658
AT1G78300.1	1.62977e+06	1.95443e+06	2088911	1.89188e+06	1.69512e+06	2.1463e+06	1.69206e+06	1.60603e+06	20.6362	20.8983	20.9943	20.8514	20.693	21.0334	20.6903	20.6151	18.0329	17.9527	17.8704	17.9801	18.0641	17.9663	17.8992	18.1518	2.60332	2.94559	3.12395	2.87131	2.62882	3.06715	2.7911	2.46322	4	4	2.90845	2.70996	AT1G78300	2.8092	659
AT3G22960.1	2.06437e+06	1.69854e+06	1.64275e+06	1.89842e+06	1455073	1.71709e+06	1.74681e+06	2554019	20.9773	20.6959	20.6477	20.8564	20.4727	20.7115	20.7363	21.2843	18.0329	17.9527	17.8704	17.9801	18.0641	17.9663	17.8992	18.1518	2.94435	2.74314	2.77732	2.87629	2.40852	2.74527	2.83704	3.13249	4	4	2.8268	2.79115	AT3G22960	2.80898	660
AT5G44130.1	861749	819024	653578	362639	4692608	4282377	1.75291e+06	4.78545e+06	19.7169	19.6435	19.318	18.4682	22.162	22.03	20.7413	22.1902	18.0329	17.9527	17.8704	17.9801	18.0641	17.9663	17.8992	18.1518	1.68399	1.69082	1.44763	0.488097	4.09782	4.06372	2.84207	4.03838	4	4	1.56581	4.05105	AT5G44130	2.80843	661
AT2G04350.1;AT2G04350.2	2.05563e+06	1.50008e+06	1.45203e+06	1.57447e+06	2.26608e+06	2.0141e+06	1.45698e+06	2.54375e+06	20.9711	20.5166	20.4696	20.5864	21.1118	20.9417	20.4746	21.2785	18.0329	17.9527	17.8704	17.9801	18.0641	17.9663	17.8992	18.1518	2.93823	2.56388	2.59928	2.60636	3.04763	2.97544	2.5753	3.12668	4	4	2.60282	3.01153	AT2G04350	2.80718	662
AT1G64520.1	1.41812e+06	1.62325e+06	2.27026e+06	2.03837e+06	1.8554e+06	1.78605e+06	2.11243e+06	1220617	20.4355	20.6305	21.1144	20.959	20.8233	20.7683	21.0105	20.2192	18.0329	17.9527	17.8704	17.9801	18.0641	17.9663	17.8992	18.1518	2.40263	2.67773	3.24406	2.97891	2.75916	2.80207	3.11122	2.06733	4	4	2.82832	2.78062	AT1G64520	2.80447	663
AT5G05010.1;AT5G05010.2	2.03795e+06	1.96313e+06	1.59647e+06	1828766	1.87703e+06	1655070	1.21115e+06	2.16697e+06	20.9587	20.9047	20.6065	20.8024	20.84	20.6585	20.2079	21.0472	18.0329	17.9527	17.8704	17.9801	18.0641	17.9663	17.8992	18.1518	2.92577	2.952	2.73609	2.82236	2.77588	2.6922	2.30869	2.8954	4	4	2.87407	2.73404	AT5G05010	2.80405	664
AT3G45960.1;AT3G45960.2	1729373	1.58987e+06	1.5613e+06	1451684	1992268	2.06266e+06	1.28803e+06	2421112	20.7218	20.6005	20.5743	20.4693	20.926	20.9761	20.2967	21.2072	18.0329	17.9527	17.8704	17.9801	18.0641	17.9663	17.8992	18.1518	2.6889	2.64775	2.70395	2.48922	2.86184	3.00981	2.39749	3.05539	4	4	2.66832	2.93583	AT3G45960	2.80208	665
AT1G69840.1;AT1G69840.2;AT1G69840.3;AT1G69840.4;AT1G69840.5;AT1G69840.6;AT1G69840.7	1.80254e+06	2.16988e+06	1.61962e+06	1.97721e+06	1.86253e+06	1.75621e+06	1.53537e+06	1.95309e+06	20.7816	21.0492	20.6272	20.915	20.8288	20.744	20.5502	20.8973	18.0329	17.9527	17.8704	17.9801	18.0641	17.9663	17.8992	18.1518	2.74868	3.09645	2.75686	2.93495	2.76469	2.77777	2.65091	2.74548	4	4	2.84591	2.75509	AT1G69840	2.8005	666
AT2G30860.1	1.5193e+06	1.22586e+06	1.22845e+06	1.14751e+06	2.35883e+06	2476237	2.51077e+06	2852236	20.535	20.2254	20.2284	20.1301	21.1696	21.2397	21.2597	21.4437	18.0329	17.9527	17.8704	17.9801	18.0641	17.9663	17.8992	18.1518	2.50206	2.27264	2.35805	2.15	3.1055	3.27345	3.36045	3.29181	4	4	2.31534	3.28263	AT2G30860	2.79899	667
AT4G17260.1	2181917	1.96498e+06	1.74356e+06	1815165	1.71736e+06	1.68227e+06	1.81172e+06	1498623	21.0572	20.9061	20.7336	20.7917	20.7118	20.682	20.7889	20.5152	18.0329	17.9527	17.8704	17.9801	18.0641	17.9663	17.8992	18.1518	3.02425	2.95335	2.86324	2.81159	2.64762	2.71571	2.88968	2.36336	4	4	2.90829	2.68167	AT4G17260	2.79498	668
AT2G07727.1;ATMG00220.1	1.76385e+06	1.74532e+06	1.70181e+06	2.75358e+06	1.66924e+06	2.21253e+06	1.89417e+06	1.56838e+06	20.7503	20.7351	20.6986	21.3929	20.6708	21.0773	20.8531	20.5808	18.0329	17.9527	17.8704	17.9801	18.0641	17.9663	17.8992	18.1518	2.71738	2.78233	2.82827	3.4128	2.60662	3.111	2.95389	2.429	4	4	2.8053	2.78025	AT2G07727	2.79277	669
AT4G23630.1;AT4G23630.2	1.91928e+06	1.90203e+06	1.71426e+06	1.89696e+06	1.97936e+06	1.73613e+06	1.21294e+06	1.8848e+06	20.8721	20.8591	20.7092	20.8553	20.9166	20.7274	20.2101	20.846	18.0329	17.9527	17.8704	17.9801	18.0641	17.9663	17.8992	18.1518	2.83921	2.90638	2.83879	2.87518	2.85246	2.76118	2.31082	2.69413	4	4	2.8572	2.72766	AT4G23630	2.79243	670
AT1G09620.1	1.94826e+06	1930633	1.81236e+06	2.15432e+06	746037	1.48065e+06	1.68493e+06	2154012	20.8938	20.8806	20.7894	21.0388	19.5089	20.4978	20.6843	21.0386	18.0329	17.9527	17.8704	17.9801	18.0641	17.9663	17.8992	18.1518	2.86084	2.92791	2.91907	3.05872	1.44475	2.53154	2.785	2.88675	4	4	2.92349	2.65827	AT1G09620	2.79088	671
AT4G30010.1	1746117	1.59486e+06	1.5377e+06	1.67274e+06	2.21203e+06	1.88712e+06	1.81827e+06	2.14376e+06	20.7357	20.605	20.5523	20.6738	21.0769	20.8478	20.7941	21.0317	18.0329	17.9527	17.8704	17.9801	18.0641	17.9663	17.8992	18.1518	2.7028	2.65227	2.68197	2.69371	3.0128	2.88149	2.89489	2.87986	4	4	2.68784	2.88819	AT4G30010	2.78801	672
AT5G58290.1	1936086	1.91872e+06	1.86214e+06	2.02472e+06	1732525	1.49461e+06	1.53074e+06	1.79011e+06	20.8847	20.8717	20.8285	20.9493	20.7244	20.5113	20.5458	20.7716	18.0329	17.9527	17.8704	17.9801	18.0641	17.9663	17.8992	18.1518	2.85179	2.91898	2.95816	2.96922	2.66031	2.54507	2.64655	2.61977	4	4	2.93857	2.63316	AT5G58290	2.78587	673
AT3G52560.1	1.79296e+06	1.83913e+06	1.70681e+06	1.99862e+06	1.78156e+06	1816616	1315413	1.95957e+06	20.7739	20.8106	20.7029	20.9306	20.7647	20.7928	20.3271	20.9021	18.0329	17.9527	17.8704	17.9801	18.0641	17.9663	17.8992	18.1518	2.74099	2.85786	2.83251	2.95049	2.70057	2.82656	2.42784	2.75026	4	4	2.84519	2.72542	AT3G52560	2.7853	674
AT3G12050.1;AT3G12050.2	2.13986e+06	1.86719e+06	1.71626e+06	1.90904e+06	1.96713e+06	1.65942e+06	1.47505e+06	1863519	21.0291	20.8324	20.7108	20.8644	20.9077	20.6623	20.4923	20.8296	18.0329	17.9527	17.8704	17.9801	18.0641	17.9663	17.8992	18.1518	2.99617	2.87971	2.84047	2.88433	2.84352	2.69599	2.59309	2.67775	4	4	2.88202	2.68687	AT3G12050	2.78444	675
AT1G14810.1	1.7793e+06	1.99774e+06	1.69202e+06	1.51099e+06	1.84297e+06	1.82362e+06	2.55215e+06	1.86383e+06	20.7629	20.9299	20.6903	20.5271	20.8136	20.7984	21.2833	20.8298	18.0329	17.9527	17.8704	17.9801	18.0641	17.9663	17.8992	18.1518	2.72996	2.9772	2.81995	2.54698	2.74946	2.83211	3.38403	2.67799	4	4	2.77495	2.79079	AT1G14810	2.78287	676
AT4G16155.1	1.5064e+06	1.40389e+06	1.56224e+06	1.6598e+06	2.17653e+06	1.96561e+06	2.17225e+06	1.98266e+06	20.5227	20.421	20.5752	20.6626	21.0536	20.9065	21.0508	20.919	18.0329	17.9527	17.8704	17.9801	18.0641	17.9663	17.8992	18.1518	2.48975	2.46827	2.70481	2.6825	2.98946	2.94028	3.15151	2.76716	4	4	2.58612	2.96487	AT4G16155	2.7755	677
AT4G01100.1;AT4G01100.2	1.93002e+06	1.91719e+06	1.62234e+06	1.82876e+06	1.8621e+06	1.62007e+06	1.0359e+06	1.99204e+06	20.8802	20.8706	20.6296	20.8024	20.8285	20.6276	19.9824	20.9258	18.0329	17.9527	17.8704	17.9801	18.0641	17.9663	17.8992	18.1518	2.84726	2.91783	2.75928	2.82236	2.76436	2.66136	2.0832	2.77397	4	4	2.83481	2.71286	AT4G01100	2.77383	678
AT2G43750.1;AT2G43750.2	2.0176e+06	1.61575e+06	1.65532e+06	1.88307e+06	1.64692e+06	1.4643e+06	1.99544e+06	2.09315e+06	20.9442	20.6238	20.6587	20.8447	20.6513	20.4818	20.9283	20.9972	18.0329	17.9527	17.8704	17.9801	18.0641	17.9663	17.8992	18.1518	2.91129	2.67104	2.78832	2.86458	2.5872	2.51551	3.02903	2.8454	4	4	2.82645	2.7163	AT2G43750	2.77137	679
AT5G16390.1;AT5G16390.2	621234	818574	2.54125e+06	1457736	2650361	3.15884e+06	3.54057e+06	811791	19.2448	19.6428	21.2771	20.4753	21.3378	21.591	21.7556	19.6307	18.0329	17.9527	17.8704	17.9801	18.0641	17.9663	17.8992	18.1518	1.21186	1.69002	3.40674	2.49522	3.27362	3.6247	3.8563	1.4789	4	4	2.09262	3.44916	AT5G16390	2.77089	680
AT2G29440.1	1.35458e+06	1.8201e+06	1.37746e+06	1.5859e+06	1.065e+06	2.10683e+06	2149668	2.16653e+06	20.3694	20.7956	20.3936	20.5969	20.0224	21.0066	21.0357	21.047	18.0329	17.9527	17.8704	17.9801	18.0641	17.9663	17.8992	18.1518	2.33649	2.84285	2.52322	2.61679	1.95828	3.04038	3.13643	2.89511	4	4	2.57	2.96774	AT2G29440	2.76887	681
AT4G38970.1	4.14774e+06	479616	222010	5144991	2.46963e+06	2.09132e+06	2.64777e+06	2288405	21.9839	18.8715	17.7603	22.2947	21.2359	20.996	21.3363	21.1259	18.0329	17.9527	17.8704	17.9801	18.0641	17.9663	17.8992	18.1518	3.95097	0.918789	-0.110103	4.31466	3.17172	3.02972	3.4371	2.97406	4	4	2.43488	3.10072	AT4G38970	2.7678	682
AT2G19940.1;AT2G19940.2;AT2G19940.3	1.71936e+06	1534407	1.45818e+06	1.66683e+06	2.1087e+06	1.79032e+06	1776372	2.2094e+06	20.7134	20.5492	20.4757	20.6687	21.0079	20.7718	20.7605	21.0752	18.0329	17.9527	17.8704	17.9801	18.0641	17.9663	17.8992	18.1518	2.68052	2.59652	2.60537	2.6886	2.94378	2.80552	2.86125	2.92338	4	4	2.64294	2.89231	AT2G19940	2.76763	683
AT2G42910.1	2372399	2.08586e+06	1.72413e+06	2.03965e+06	1.41726e+06	1.37774e+06	1.50542e+06	1.87929e+06	21.1779	20.9922	20.7174	20.9599	20.4347	20.3939	20.5217	20.8418	18.0329	17.9527	17.8704	17.9801	18.0641	17.9663	17.8992	18.1518	3.145	3.03948	2.84707	2.97981	2.37053	2.42761	2.62249	2.68991	4	4	3.00965	2.52505	AT2G42910	2.76735	684
AT4G33070.1	1.79077e+06	1.71345e+06	2.3173e+06	2.9746e+06	1.33648e+06	1.20763e+06	1.62373e+06	2.56189e+06	20.7721	20.7085	21.144	21.5043	20.35	20.2037	20.6309	21.2888	18.0329	17.9527	17.8704	17.9801	18.0641	17.9663	17.8992	18.1518	2.73923	2.75574	3.27365	3.52419	2.28587	2.23748	2.73163	3.13693	4	4	3.01469	2.50875	AT4G33070	2.76172	685
AT1G18080.1	2.81782e+06	2143726	1.77228e+06	2.16622e+06	1.39322e+06	1.4943e+06	1165529	1.68182e+06	21.4261	21.0317	20.7572	21.0467	20.41	20.511	20.1526	20.6816	18.0329	17.9527	17.8704	17.9801	18.0641	17.9663	17.8992	18.1518	3.39323	3.07896	2.88681	3.06667	2.34585	2.54477	2.2533	2.52974	4	4	3.07281	2.4378	AT1G18080	2.75531	686
AT5G03630.1	1.85891e+06	1.95834e+06	1481691	1.815e+06	1.71869e+06	1.73218e+06	1.28853e+06	2.40796e+06	20.826	20.9012	20.4988	20.7915	20.7129	20.7242	20.2973	21.1994	18.0329	17.9527	17.8704	17.9801	18.0641	17.9663	17.8992	18.1518	2.79311	2.94847	2.62845	2.81146	2.64874	2.7579	2.39805	3.04753	4	4	2.80229	2.70332	AT5G03630	2.7528	687
AT5G12410.1	2.13758e+06	1.87823e+06	2.00593e+06	2.07245e+06	1.31267e+06	1.31017e+06	1.5134e+06	1.78599e+06	21.0275	20.8409	20.9358	20.9829	20.3241	20.3213	20.5294	20.7683	18.0329	17.9527	17.8704	17.9801	18.0641	17.9663	17.8992	18.1518	2.99463	2.88821	3.06547	3.00283	2.25993	2.35506	2.63011	2.61644	4	4	2.99873	2.48575	AT5G12410	2.74224	688
AT1G80560.1	1.58764e+06	1.74119e+06	1.5728e+06	1.41514e+06	1.46196e+06	2.01427e+06	1846677	1.98622e+06	20.5985	20.7316	20.5849	20.4325	20.4795	20.9418	20.8165	20.9216	18.0329	17.9527	17.8704	17.9801	18.0641	17.9663	17.8992	18.1518	2.56554	2.77891	2.71454	2.45244	2.41533	2.97556	2.91725	2.76974	4	4	2.64004	2.8435	AT1G80560	2.74177	689
AT2G22480.1	2.14394e+06	1.74799e+06	1.64077e+06	1.95907e+06	1.72098e+06	1.42364e+06	1.47606e+06	2.05342e+06	21.0318	20.7373	20.6459	20.9017	20.7148	20.4412	20.4933	20.9696	18.0329	17.9527	17.8704	17.9801	18.0641	17.9663	17.8992	18.1518	2.99891	2.78453	2.77558	2.92166	2.65066	2.47489	2.59407	2.81775	4	4	2.8531	2.62237	AT2G22480	2.73773	690
AT5G12200.1	1.61013e+06	1.62127e+06	1.4817e+06	1.43717e+06	2122868	1.96267e+06	1209258	2018446	20.6187	20.6287	20.4988	20.4548	21.0176	20.9044	20.2057	20.9448	18.0329	17.9527	17.8704	17.9801	18.0641	17.9663	17.8992	18.1518	2.58583	2.67596	2.62845	2.47472	2.95344	2.93812	2.30644	2.79297	4	4	2.60714	2.86554	AT5G12200	2.73634	691
AT2G32920.1	2024202	1.98086e+06	1841559	1.55932e+06	1484617	1.98082e+06	1.32465e+06	1.8218e+06	20.9489	20.9177	20.8125	20.5725	20.5017	20.9177	20.3372	20.7969	18.0329	17.9527	17.8704	17.9801	18.0641	17.9663	17.8992	18.1518	2.916	2.96497	2.94213	2.5924	2.43752	2.9514	2.43793	2.64509	4	4	2.92907	2.54151	AT2G32920	2.73529	692
AT3G12500.1	1.10861e+06	899402	855770	840985	3.46891e+06	3737898	1.5439e+06	3.5724e+06	20.0803	19.7786	19.7069	19.6817	21.7261	21.8338	20.5581	21.7685	18.0329	17.9527	17.8704	17.9801	18.0641	17.9663	17.8992	18.1518	2.04741	1.82588	1.8365	1.70164	3.66191	3.86753	2.6589	3.61662	4	4	1.83119	3.63926	AT3G12500	2.73523	693
AT5G10920.1	1.77024e+06	1.74736e+06	1.69029e+06	1.68217e+06	1821321	1.65915e+06	1.76754e+06	1870278	20.7555	20.7367	20.6888	20.6819	20.7966	20.662	20.7533	20.8348	18.0329	17.9527	17.8704	17.9801	18.0641	17.9663	17.8992	18.1518	2.7226	2.78401	2.81847	2.70181	2.73241	2.69575	2.85406	2.68297	4	4	2.75331	2.71408	AT5G10920	2.73369	694
AT4G26870.1	2.01161e+06	2.05782e+06	1.77493e+06	1868986	1.47376e+06	1.45767e+06	1.48056e+06	1.85796e+06	20.9399	20.9727	20.7593	20.8338	20.4911	20.4752	20.4977	20.8253	18.0329	17.9527	17.8704	17.9801	18.0641	17.9663	17.8992	18.1518	2.907	3.01996	2.88896	2.85375	2.42693	2.50897	2.59847	2.67344	4	4	2.89798	2.55372	AT4G26870	2.72585	695
AT4G11420.1	2.2847e+06	2465506	1.74834e+06	2.12476e+06	1494716	1.13046e+06	1.20759e+06	1.99959e+06	21.1236	21.2335	20.7376	21.0189	20.5114	20.1085	20.2037	20.9313	18.0329	17.9527	17.8704	17.9801	18.0641	17.9663	17.8992	18.1518	3.09066	3.28072	2.86719	3.03879	2.4473	2.14221	2.30445	2.77942	4	4	3.06473	2.37588	AT4G11420	2.7203	696
AT5G62530.1	1.6086e+06	1602861	1403274	1.49984e+06	2288849	1.64521e+06	1.89019e+06	1.99978e+06	20.6174	20.6122	20.4204	20.5164	21.1262	20.6498	20.8501	20.9314	18.0329	17.9527	17.8704	17.9801	18.0641	17.9663	17.8992	18.1518	2.58446	2.65949	2.55	2.5363	3.06205	2.68357	2.95085	2.77956	4	4	2.56723	2.86521	AT5G62530	2.71622	697
AT5G13370.1	1.71902e+06	1.51447e+06	1326564	1.57904e+06	1.80877e+06	1.71376e+06	2.08231e+06	2200766	20.7132	20.5304	20.3393	20.5906	20.7866	20.7087	20.9898	21.0696	18.0329	17.9527	17.8704	17.9801	18.0641	17.9663	17.8992	18.1518	2.68024	2.57765	2.4689	2.61054	2.72244	2.74247	3.09051	2.91773	4	4	2.59409	2.8301	AT5G13370	2.71209	698
AT3G01910.1	1.74873e+06	1511625	1.36614e+06	1.32253e+06	2.11874e+06	1.53823e+06	2.32611e+06	2.03809e+06	20.7379	20.5277	20.3817	20.3349	21.0148	20.5528	21.1495	20.9588	18.0329	17.9527	17.8704	17.9801	18.0641	17.9663	17.8992	18.1518	2.70496	2.57494	2.51131	2.35479	2.95064	2.58658	3.25024	2.80694	4	4	2.54312	2.87879	AT3G01910	2.71095	699
AT1G74030.1	1.75088e+06	1.98733e+06	1.51627e+06	1.73009e+06	1.92267e+06	1.41998e+06	1847690	1.73203e+06	20.7396	20.9224	20.5321	20.7224	20.8747	20.4374	20.8173	20.724	18.0329	17.9527	17.8704	17.9801	18.0641	17.9663	17.8992	18.1518	2.70673	2.96967	2.66173	2.74233	2.81054	2.47118	2.91804	2.57219	4	4	2.72453	2.69136	AT1G74030	2.70795	700
AT1G29150.1;AT1G29150.2	2.04415e+06	1.98891e+06	1.90005e+06	2.11541e+06	1.30245e+06	1573026	1.53844e+06	1.37003e+06	20.9631	20.9235	20.8576	21.0125	20.3128	20.5851	20.553	20.3858	18.0329	17.9527	17.8704	17.9801	18.0641	17.9663	17.8992	18.1518	2.93015	2.97082	2.98724	3.03243	2.24866	2.61885	2.65379	2.23393	4	4	2.97903	2.43375	AT1G29150	2.70639	701
AT2G36620.1	1.40826e+06	2.07291e+06	2.13549e+06	2.03077e+06	1.18016e+06	1.66649e+06	2.22407e+06	986339	20.4255	20.9832	21.0261	20.9536	20.1706	20.6684	21.0848	19.9117	18.0329	17.9527	17.8704	17.9801	18.0641	17.9663	17.8992	18.1518	2.39256	3.03049	3.15577	2.97352	2.10642	2.70212	3.18552	1.75988	4	4	3.00201	2.40427	AT2G36620	2.70314	702
AT1G66200.1	1.39041e+06	1.53436e+06	1.40386e+06	1.94672e+06	1.8811e+06	1.92186e+06	1.80017e+06	1629420	20.4071	20.5492	20.421	20.8926	20.8431	20.8741	20.7797	20.6359	18.0329	17.9527	17.8704	17.9801	18.0641	17.9663	17.8992	18.1518	2.37416	2.59648	2.5506	2.91254	2.77901	2.90781	2.88045	2.48408	4	4	2.57354	2.82973	AT1G66200	2.70163	703
AT3G02200.2	1.77127e+06	1654323	1.46948e+06	1.31785e+06	1.69135e+06	1.85468e+06	1.42436e+06	2234039	20.7564	20.6578	20.4869	20.3298	20.6897	20.8227	20.4419	21.0912	18.0329	17.9527	17.8704	17.9801	18.0641	17.9663	17.8992	18.1518	2.72343	2.70508	2.61651	2.34967	2.6256	2.85648	2.54263	2.93938	4	4	2.66079	2.74104	AT3G02200	2.70092	704
AT5G50920.1	1.01532e+06	1.45995e+06	1.26889e+06	1480985	1570573	2042495	2.38069e+06	2137374	19.9535	20.4775	20.2751	20.4981	20.5829	20.9619	21.1829	21.0274	18.0329	17.9527	17.8704	17.9801	18.0641	17.9663	17.8992	18.1518	1.92058	2.52476	2.40477	2.51805	2.51872	2.99564	3.2837	2.87556	4	4	2.46141	2.9356	AT5G50920	2.6985	705
AT1G01090.1	1.21415e+06	1.447e+06	1.36191e+06	1.62085e+06	1.95575e+06	1.94154e+06	1.85752e+06	2.02343e+06	20.2115	20.4646	20.3772	20.6283	20.8993	20.8888	20.8249	20.9484	18.0329	17.9527	17.8704	17.9801	18.0641	17.9663	17.8992	18.1518	2.1786	2.5119	2.50683	2.64824	2.83515	2.92251	2.9257	2.79652	4	4	2.50937	2.87883	AT1G01090	2.6941	706
AT1G63660.1	2.0294e+06	1.9111e+06	1.51928e+06	2.01652e+06	1.73798e+06	1.47645e+06	1.20036e+06	1.55305e+06	20.9526	20.866	20.535	20.9434	20.729	20.4937	20.195	20.5667	18.0329	17.9527	17.8704	17.9801	18.0641	17.9663	17.8992	18.1518	2.91971	2.91324	2.66459	2.96336	2.66484	2.52744	2.29579	2.41482	4	4	2.91647	2.47113	AT1G63660	2.6938	707
AT2G38430.1	2.1242e+06	242117	1.72945e+06	1.72329e+06	1.98243e+06	1460553	1.13063e+06	1.85923e+06	21.0185	17.8853	20.7219	20.7167	20.9188	20.4781	20.1087	20.8263	18.0329	17.9527	17.8704	17.9801	18.0641	17.9663	17.8992	18.1518	2.98557	-0.0673826	2.85151	2.73665	2.8547	2.51182	2.20945	2.67443	4	4	2.79408	2.59312	AT2G38430	2.6936	708
AT3G12800.1	1.46883e+06	1.65166e+06	1.36299e+06	1.49864e+06	2.11365e+06	1.76103e+06	3.00504e+06	1.8131e+06	20.4862	20.6555	20.3783	20.5152	21.0113	20.748	21.519	20.79	18.0329	17.9527	17.8704	17.9801	18.0641	17.9663	17.8992	18.1518	2.45332	2.70276	2.50797	2.53514	2.94716	2.78173	3.61971	2.63818	4	4	2.52156	2.86445	AT3G12800	2.693	709
AT2G05840.1	1.87479e+06	1859099	1.79525e+06	1988513	1.62865e+06	1.34267e+06	1.45297e+06	1.56086e+06	20.8383	20.8262	20.7758	20.9233	20.6352	20.3567	20.4706	20.5739	18.0329	17.9527	17.8704	17.9801	18.0641	17.9663	17.8992	18.1518	2.80538	2.87344	2.90539	2.94318	2.5711	2.3904	2.57132	2.42206	4	4	2.88942	2.49658	AT2G05840	2.693	710
AT3G11630.1	1.12685e+06	1.42067e+06	1.32898e+06	2.21585e+06	1.33818e+06	2214677	2890840	1.87542e+06	20.1039	20.4381	20.3419	21.0794	20.3518	21.0787	21.4631	20.8388	18.0329	17.9527	17.8704	17.9801	18.0641	17.9663	17.8992	18.1518	2.07094	2.48541	2.47152	3.09935	2.2877	3.1124	3.56381	2.68693	4	4	2.47847	2.89967	AT3G11630	2.68907	711
AT1G79690.1;AT1G79690.2	1.31043e+06	1.52665e+06	1.42227e+06	1.59785e+06	2.04219e+06	1.65068e+06	1.94654e+06	1.88281e+06	20.3216	20.5419	20.4398	20.6077	20.9617	20.6546	20.8925	20.8445	18.0329	17.9527	17.8704	17.9801	18.0641	17.9663	17.8992	18.1518	2.28869	2.5892	2.56939	2.62763	2.89754	2.68836	2.99323	2.6926	4	4	2.5793	2.79507	AT1G79690	2.68719	712
AT4G17170.1	1823648	1.55976e+06	1.68374e+06	1.61707e+06	1.67314e+06	1.52386e+06	1.63021e+06	1.92315e+06	20.7984	20.5729	20.6832	20.625	20.6741	20.5393	20.6366	20.875	18.0329	17.9527	17.8704	17.9801	18.0641	17.9663	17.8992	18.1518	2.76548	2.62016	2.81287	2.64487	2.60998	2.57304	2.73737	2.7232	4	4	2.70518	2.66659	AT4G17170	2.68588	713
AT2G35490.1	1275473	1.23408e+06	1.22734e+06	1379687	2.27803e+06	2.07353e+06	2.65721e+06	2.31173e+06	20.2826	20.235	20.2271	20.3959	21.1194	20.9837	21.3415	21.1405	18.0329	17.9527	17.8704	17.9801	18.0641	17.9663	17.8992	18.1518	2.24968	2.28228	2.35674	2.41583	3.05522	3.01739	3.44223	2.98869	4	4	2.31951	3.0363	AT2G35490	2.67791	714
AT1G06430.1;AT1G06430.2;AT1G06430.3	744660	892818	855357	926172	3.50384e+06	2.76083e+06	2.79201e+06	3.3961e+06	19.5062	19.768	19.7062	19.8209	21.7405	21.3967	21.4129	21.6954	18.0329	17.9527	17.8704	17.9801	18.0641	17.9663	17.8992	18.1518	1.4733	1.81528	1.8358	1.84084	3.67637	3.43041	3.51362	3.5436	4	4	1.82554	3.52861	AT1G06430	2.67707	715
AT5G26710.1	2.45017e+06	1.75031e+06	1.86752e+06	2.01167e+06	1.30348e+06	1.39155e+06	1.24106e+06	2147471	21.2244	20.7392	20.8327	20.94	20.3139	20.4083	20.2431	21.0342	18.0329	17.9527	17.8704	17.9801	18.0641	17.9663	17.8992	18.1518	3.19153	2.78645	2.96233	2.95988	2.2498	2.442	2.3439	2.88236	4	4	2.9611	2.39295	AT5G26710	2.67703	716
AT4G20850.1	1.44329e+06	1.38586e+06	1.45185e+06	1.83994e+06	1.70092e+06	2.08298e+06	2163953	1786406	20.4609	20.4024	20.4695	20.8112	20.6979	20.9902	21.0452	20.7686	18.0329	17.9527	17.8704	17.9801	18.0641	17.9663	17.8992	18.1518	2.42801	2.44962	2.5991	2.83115	2.63375	3.02395	3.14599	2.61678	4	4	2.52436	2.82885	AT4G20850	2.6766	717
AT5G04740.1	1.21064e+06	1.39134e+06	1.32915e+06	1.4528e+06	1.96935e+06	1943681	2.03565e+06	1.69173e+06	20.2073	20.408	20.3421	20.4704	20.9093	20.8904	20.9571	20.6901	18.0329	17.9527	17.8704	17.9801	18.0641	17.9663	17.8992	18.1518	2.17443	2.45531	2.4717	2.49033	2.84515	2.9241	3.05781	2.53822	4	4	2.46351	2.88462	AT5G04740	2.67406	718
AT1G79340.1	1.63177e+06	1.68384e+06	1631290	1.71672e+06	1.51532e+06	1.65798e+06	1.65097e+06	1.69015e+06	20.638	20.6833	20.6376	20.7112	20.5312	20.661	20.6549	20.6887	18.0329	17.9527	17.8704	17.9801	18.0641	17.9663	17.8992	18.1518	2.60509	2.7306	2.76721	2.73115	2.46705	2.69473	2.75564	2.53687	4	4	2.73087	2.6158	AT1G79340	2.67334	719
AT3G55800.1	889134	1.03818e+06	1.09875e+06	994406	2.46933e+06	2181408	2.78578e+06	3.46636e+06	19.762	19.9856	20.0674	19.9235	21.2357	21.0568	21.4096	21.725	18.0329	17.9527	17.8704	17.9801	18.0641	17.9663	17.8992	18.1518	1.72912	2.03289	2.19706	1.9434	3.17155	3.09056	3.5104	3.57314	4	4	1.98814	3.34097	AT3G55800	2.66456	720
AT1G27970.1	1.6438e+06	1.57763e+06	1.98868e+06	1.73943e+06	1.66635e+06	1610697	1933096	1261759	20.6486	20.5893	20.9234	20.7302	20.6683	20.6193	20.8825	20.267	18.0329	17.9527	17.8704	17.9801	18.0641	17.9663	17.8992	18.1518	2.61569	2.6366	3.05301	2.75011	2.60413	2.65299	2.98323	2.11516	4	4	2.69335	2.62856	AT1G27970	2.66096	721
AT1G50940.1	1.51509e+06	1.31805e+06	1.25232e+06	1.51635e+06	2.03758e+06	1.85166e+06	1.9266e+06	2.0342e+06	20.531	20.33	20.2562	20.5322	20.9584	20.8204	20.8776	20.956	18.0329	17.9527	17.8704	17.9801	18.0641	17.9663	17.8992	18.1518	2.49806	2.37725	2.3858	2.55209	2.89429	2.85413	2.97838	2.80418	4	4	2.44193	2.87421	AT1G50940	2.65807	722
AT5G12250.1	1.98651e+06	2.02086e+06	1.95112e+06	2.10824e+06	1.39699e+06	1.34934e+06	673704	1.39043e+06	20.9218	20.9465	20.8959	21.0076	20.4139	20.3638	19.3618	20.4071	18.0329	17.9527	17.8704	17.9801	18.0641	17.9663	17.8992	18.1518	2.88889	2.9938	3.0255	3.02753	2.34975	2.39755	1.46251	2.25525	4	4	3.00965	2.3025	AT5G12250	2.65608	723
AT3G27740.1	1.74105e+06	1.58231e+06	1615605	1.68903e+06	1.63956e+06	1.53599e+06	1.50301e+06	1.82169e+06	20.7315	20.5936	20.6236	20.6878	20.6449	20.5507	20.5194	20.7968	18.0329	17.9527	17.8704	17.9801	18.0641	17.9663	17.8992	18.1518	2.69861	2.64087	2.75328	2.70768	2.58074	2.58447	2.62018	2.645	4	4	2.70314	2.60232	AT3G27740	2.65273	724
AT5G27540.1;AT5G27540.2	2.01055e+06	1.80653e+06	1.59058e+06	1.77129e+06	1.38699e+06	1396657	1.43458e+06	1.84977e+06	20.9392	20.7848	20.6011	20.7564	20.4035	20.4135	20.4522	20.8189	18.0329	17.9527	17.8704	17.9801	18.0641	17.9663	17.8992	18.1518	2.90624	2.83206	2.73075	2.77629	2.33938	2.44728	2.55295	2.66707	4	4	2.80417	2.50011	AT5G27540	2.65214	725
AT2G04520.1	1.52616e+06	1745207	1671719	1.74603e+06	1.63627e+06	1425258	1.86457e+06	1.24674e+06	20.5415	20.735	20.6729	20.7356	20.642	20.4428	20.8304	20.2497	18.0329	17.9527	17.8704	17.9801	18.0641	17.9663	17.8992	18.1518	2.50856	2.78224	2.80253	2.75557	2.57784	2.47653	2.93116	2.09789	4	4	2.7689	2.52719	AT2G04520	2.64804	726
AT3G15980.1;AT3G15980.2;AT3G15980.3;AT3G15980.4;AT3G15980.6;AT3G15980.7	2436347	2.10392e+06	1605603	1.63919e+06	1.47946e+06	1.31576e+06	1068605	2167256	21.2163	21.0046	20.6147	20.6445	20.4966	20.3275	20.0273	21.0474	18.0329	17.9527	17.8704	17.9801	18.0641	17.9663	17.8992	18.1518	3.18337	3.05192	2.74432	2.66447	2.4325	2.3612	2.12805	2.89559	4	4	2.89812	2.39685	AT3G15980	2.64749	727
AT2G04400.1	1.49875e+06	1.31928e+06	1.48502e+06	1.38923e+06	1.91665e+06	1.74277e+06	2161251	2.13491e+06	20.5153	20.3313	20.5021	20.4059	20.8702	20.7329	21.0434	21.0257	18.0329	17.9527	17.8704	17.9801	18.0641	17.9663	17.8992	18.1518	2.48241	2.37859	2.63168	2.42578	2.80602	2.76668	3.14419	2.8739	4	4	2.4541	2.83996	AT2G04400	2.64703	728
AT5G06290.1	1.44246e+06	1348775	1.2821e+06	1.30621e+06	1.75364e+06	1.83118e+06	2500259	2.19645e+06	20.4601	20.3632	20.2901	20.317	20.7419	20.8043	21.2536	21.0667	18.0329	17.9527	17.8704	17.9801	18.0641	17.9663	17.8992	18.1518	2.42718	2.41049	2.41971	2.33688	2.67778	2.83808	3.3544	2.9149	4	4	2.4151	2.87649	AT5G06290	2.64579	729
AT1G23310.1	880695	1.04921e+06	943940	988838	2.68051e+06	2237066	3.33289e+06	3.02098e+06	19.7483	20.0009	19.8483	19.9154	21.3541	21.0932	21.6683	21.5266	18.0329	17.9527	17.8704	17.9801	18.0641	17.9663	17.8992	18.1518	1.71537	2.04815	1.97797	1.9353	3.28994	3.12691	3.76909	3.37474	4	4	1.95663	3.33234	AT1G23310	2.64449	730
AT5G10540.1	2157766	1.69459e+06	1.7044e+06	1.93643e+06	1.2637e+06	1.32492e+06	1.34839e+06	1.64953e+06	21.0411	20.6925	20.7008	20.885	20.2692	20.3375	20.3628	20.6536	18.0329	17.9527	17.8704	17.9801	18.0641	17.9663	17.8992	18.1518	3.00819	2.73978	2.83047	2.90489	2.20508	2.37121	2.46356	2.50178	4	4	2.86768	2.41739	AT5G10540	2.64253	731
AT5G02240.1	1.15139e+06	1.11109e+06	1.09754e+06	1.10802e+06	2.92072e+06	2.32987e+06	2165259	2239389	20.1349	20.0835	20.0658	20.0796	21.4779	21.1518	21.0461	21.0947	18.0329	17.9527	17.8704	17.9801	18.0641	17.9663	17.8992	18.1518	2.10203	2.13081	2.19548	2.09947	3.41375	3.18555	3.14686	2.94283	4	4	2.11642	3.16621	AT5G02240	2.64131	732
AT1G27450.1;AT1G27450.3	1.73421e+06	1.79051e+06	1.66479e+06	987146	826522	1.45649e+06	1.51373e+06	1717686	20.7258	20.7719	20.6669	19.9129	19.6567	20.4741	20.5297	20.712	18.0329	17.9527	17.8704	17.9801	18.0641	17.9663	17.8992	18.1518	2.69293	2.81921	2.79654	1.93283	1.59255	2.5078	2.63043	2.56019	4	4	2.74473	2.53399	AT1G27450	2.63936	733
AT1G69740.1;AT1G69740.2;AT1G69740.3	1.46663e+06	1370375	1.43402e+06	1.49919e+06	1.87107e+06	1.6592e+06	1.70394e+06	2.02518e+06	20.4841	20.3861	20.4516	20.5158	20.8354	20.6621	20.7004	20.9496	18.0329	17.9527	17.8704	17.9801	18.0641	17.9663	17.8992	18.1518	2.45115	2.43341	2.58127	2.53568	2.77129	2.69579	2.8012	2.79777	4	4	2.49341	2.78453	AT1G69740	2.63897	734
AT1G07670.1;AT1G07670.2	1.86518e+06	2.0237e+06	1.59024e+06	1.7439e+06	1.76349e+06	1.37413e+06	1285583	1.72461e+06	20.8309	20.9486	20.6008	20.7339	20.75	20.3901	20.294	20.7178	18.0329	17.9527	17.8704	17.9801	18.0641	17.9663	17.8992	18.1518	2.79796	2.99584	2.73044	2.75381	2.68586	2.42382	2.39474	2.56599	4	4	2.77588	2.49491	AT1G07670	2.6354	735
AT1G36280.1	1501610	1.5408e+06	1.50884e+06	1.72589e+06	1.65995e+06	1.64358e+06	1.91284e+06	1664823	20.5181	20.5552	20.525	20.7189	20.6627	20.6484	20.8673	20.6669	18.0329	17.9527	17.8704	17.9801	18.0641	17.9663	17.8992	18.1518	2.48516	2.60252	2.65465	2.73883	2.59857	2.68215	2.96804	2.51509	4	4	2.62858	2.64036	AT1G36280	2.63447	736
AT4G10340.1	116361	842470	1.31626e+06	204042	7.31833e+06	5425316	4293154	9665914	16.8282	19.6843	20.328	17.6385	22.8031	22.3713	22.0336	23.2045	18.0329	17.9527	17.8704	17.9801	18.0641	17.9663	17.8992	18.1518	-1.20467	1.73154	2.45765	-0.341572	4.73894	4.40501	4.13436	5.05263	4	4	0.694982	4.57198	AT4G10340	2.63348	737
AT5G16290.1;AT5G16290.2	1.46223e+06	1.49627e+06	1.54921e+06	1639637	1.91307e+06	1559003	1.56883e+06	1.7983e+06	20.4797	20.5129	20.5631	20.6449	20.8675	20.5722	20.5813	20.7782	18.0329	17.9527	17.8704	17.9801	18.0641	17.9663	17.8992	18.1518	2.44682	2.5602	2.69274	2.66487	2.80332	2.60593	2.68201	2.62635	4	4	2.61254	2.65418	AT5G16290	2.63336	738
AT5G56630.1	1.76452e+06	1.54077e+06	1.55691e+06	1.77426e+06	1.69157e+06	1.42869e+06	1279485	1811531	20.7508	20.5552	20.5703	20.7588	20.6899	20.4463	20.2871	20.7888	18.0329	17.9527	17.8704	17.9801	18.0641	17.9663	17.8992	18.1518	2.71793	2.60249	2.69989	2.77871	2.62579	2.48	2.38788	2.63693	4	4	2.70891	2.5529	AT5G56630	2.6309	739
AT1G08480.1	2.33458e+06	1.38883e+06	1661622	661271	1.04533e+06	1452795	1.64196e+06	2025151	21.1547	20.4054	20.6642	19.3349	19.9955	20.4704	20.647	20.9496	18.0329	17.9527	17.8704	17.9801	18.0641	17.9663	17.8992	18.1518	3.12181	2.45271	2.79379	1.3548	1.93139	2.50414	2.74774	2.79775	4	4	2.62325	2.62594	AT1G08480	2.62459	740
AT1G64090.1	2.52923e+06	1782805	2045759	1354344	906191	1.40686e+06	1.06773e+06	2382846	21.2703	20.7657	20.9642	20.3692	19.7895	20.424	20.0261	21.1843	18.0329	17.9527	17.8704	17.9801	18.0641	17.9663	17.8992	18.1518	3.23735	2.81299	3.09384	2.38909	1.72532	2.45778	2.12686	3.03241	4	4	2.95341	2.29232	AT1G64090	2.62287	741
AT4G24620.1	1.71449e+06	1.19337e+06	1.3362e+06	1.46136e+06	1577951	1698863	1.85308e+06	2.00506e+06	20.7093	20.1866	20.3497	20.4789	20.5896	20.6961	20.8215	20.9352	18.0329	17.9527	17.8704	17.9801	18.0641	17.9663	17.8992	18.1518	2.67643	2.23388	2.47934	2.4988	2.52548	2.72987	2.92225	2.78336	4	4	2.48907	2.75662	AT4G24620	2.62284	742
AT3G52730.1	1309728	1.60645e+06	1.37246e+06	2232577	1.83421e+06	1.51791e+06	1.77814e+06	1.3606e+06	20.3208	20.6154	20.3883	21.0903	20.8067	20.5337	20.7619	20.3758	18.0329	17.9527	17.8704	17.9801	18.0641	17.9663	17.8992	18.1518	2.28792	2.66271	2.51796	3.1102	2.74259	2.5674	2.86269	2.22397	4	4	2.59034	2.65499	AT3G52730	2.62266	743
AT5G25450.1	2.16469e+06	1936478	1685680	1.2254e+06	1.44716e+06	1294662	1.30988e+06	1.2165e+06	21.0457	20.885	20.6849	20.2248	20.4648	20.3041	20.321	20.2143	18.0329	17.9527	17.8704	17.9801	18.0641	17.9663	17.8992	18.1518	3.01281	2.93227	2.81453	2.24475	2.40065	2.33788	2.42175	2.06245	4	4	2.8734	2.36927	AT5G25450	2.62133	744
AT1G75330.1	2.00047e+06	1.50122e+06	1182873	1.45222e+06	1.65504e+06	1.80014e+06	2.14347e+06	1.71649e+06	20.9319	20.5177	20.1739	20.4698	20.6584	20.7797	21.0315	20.711	18.0329	17.9527	17.8704	17.9801	18.0641	17.9663	17.8992	18.1518	2.89899	2.56497	2.3035	2.48975	2.59429	2.81342	3.13227	2.55919	4	4	2.52736	2.70385	AT1G75330	2.61561	745
AT5G41970.1	1.19095e+06	1.59614e+06	1.45863e+06	1.73903e+06	1.73219e+06	1479945	1.97717e+06	1.13327e+06	20.1837	20.6062	20.4762	20.7298	20.7242	20.4971	20.915	20.1121	18.0329	17.9527	17.8704	17.9801	18.0641	17.9663	17.8992	18.1518	2.15076	2.65342	2.60581	2.74977	2.66003	2.53085	3.01576	1.96022	4	4	2.62962	2.59544	AT5G41970	2.61253	746
AT1G58280.1;AT1G58280.2;AT1G58280.3;AT1G58280.4	1.22766e+06	996485	1.01331e+06	798972	2.30604e+06	2540408	1.29511e+06	3.76011e+06	20.2275	19.9265	19.9506	19.6078	21.137	21.2766	20.3046	21.8423	18.0329	17.9527	17.8704	17.9801	18.0641	17.9663	17.8992	18.1518	2.19456	1.97376	2.08028	1.62771	3.07284	3.31036	2.40539	3.6905	4	4	2.02702	3.1916	AT1G58280	2.60931	747
AT2G47390.1	1.46674e+06	1.0818e+06	1.43481e+06	1.66243e+06	1605184	2.07374e+06	1.76694e+06	1.47403e+06	20.4842	20.045	20.4524	20.6649	20.6143	20.9838	20.7528	20.4913	18.0329	17.9527	17.8704	17.9801	18.0641	17.9663	17.8992	18.1518	2.45126	2.09227	2.58206	2.68478	2.55017	3.01754	2.85357	2.33948	4	4	2.51666	2.70187	AT2G47390	2.60927	748
AT1G60770.1	1.78053e+06	1.70542e+06	1.51594e+06	1.48737e+06	1451157	1.29007e+06	1606495	1.80724e+06	20.7639	20.7017	20.5318	20.5043	20.4688	20.299	20.6155	20.7854	18.0329	17.9527	17.8704	17.9801	18.0641	17.9663	17.8992	18.1518	2.73096	2.74897	2.66141	2.52425	2.40463	2.33276	2.71624	2.63351	4	4	2.69619	2.51907	AT1G60770	2.60763	749
AT5G62690.1;AT5G62700.1	2340662	2.19047e+06	2.14915e+06	2.56512e+06	1095375	1.17029e+06	580031	1.27985e+06	21.1585	21.0628	21.0353	21.2906	20.063	20.1584	19.1458	20.2875	18.0329	17.9527	17.8704	17.9801	18.0641	17.9663	17.8992	18.1518	3.12557	3.11008	3.16497	3.31052	1.99885	2.19217	1.24652	2.1357	4	4	3.14527	2.06728	AT5G62690	2.60627	750
AT4G08874.1;AT4G08874.2	2.60933e+06	2.34694e+06	1.91148e+06	2374266	989149	1.0588e+06	954199	2.30941e+06	21.3152	21.1623	20.8663	21.1791	19.9158	20.014	19.8639	21.1391	18.0329	17.9527	17.8704	17.9801	18.0641	17.9663	17.8992	18.1518	3.28233	3.20962	2.99589	3.19897	1.85169	2.04773	1.96468	2.98725	4	4	3.2043	2.00621	AT4G08874	2.60525	751
AT5G38470.1	1.05447e+06	1.26752e+06	1.91814e+06	1956183	1.38903e+06	1.82518e+06	2.2762e+06	1.16286e+06	20.0081	20.2736	20.8713	20.8996	20.4056	20.7996	21.1182	20.1492	18.0329	17.9527	17.8704	17.9801	18.0641	17.9663	17.8992	18.1518	1.97517	2.32085	3.00091	2.91953	2.34151	2.83334	3.21894	1.99739	4	4	2.62019	2.58743	AT5G38470	2.60381	752
AT5G25754.1;AT5G25757.1	2146824	1968804	1.97254e+06	1.36773e+06	1.27974e+06	1199141	1034173	1.64637e+06	21.0338	20.9089	20.9116	20.3834	20.2874	20.1936	19.98	20.6509	18.0329	17.9527	17.8704	17.9801	18.0641	17.9663	17.8992	18.1518	3.00085	2.95616	3.04126	2.40328	2.22329	2.22731	2.0808	2.49901	4	4	2.97851	2.2253	AT5G25754	2.6019	753
AT3G14415.1;AT3G14415.3	724290	767010	794785	915676	3.401e+06	2784541	4592885	2.85406e+06	19.4662	19.5489	19.6002	19.8045	21.6975	21.409	22.131	21.4446	18.0329	17.9527	17.8704	17.9801	18.0641	17.9663	17.8992	18.1518	1.43329	1.59616	1.72984	1.8244	3.63339	3.44274	4.23172	3.29274	4	4	1.663	3.53807	AT3G14415	2.60053	754
AT1G50670.1;AT1G50670.2;AT1G50670.3	1.23265e+06	1.46979e+06	1.59664e+06	1.42607e+06	1774216	1897001	1.59815e+06	1.19933e+06	20.2333	20.4872	20.6066	20.4436	20.7588	20.8553	20.608	20.1938	18.0329	17.9527	17.8704	17.9801	18.0641	17.9663	17.8992	18.1518	2.20041	2.53444	2.73624	2.46354	2.69461	2.88902	2.70872	2.04195	4	4	2.49899	2.70166	AT1G50670	2.60033	755
AT5G39410.1	1.60036e+06	1.74101e+06	1.41356e+06	1.60898e+06	1.48427e+06	1.44622e+06	1.56815e+06	1.8711e+06	20.61	20.7315	20.4309	20.6177	20.5013	20.4639	20.5806	20.8355	18.0329	17.9527	17.8704	17.9801	18.0641	17.9663	17.8992	18.1518	2.57705	2.77876	2.56053	2.63763	2.43718	2.49759	2.68139	2.68361	4	4	2.60734	2.58949	AT5G39410	2.59841	756
AT1G15500.1	1.54989e+06	1.40259e+06	1.33444e+06	1.46527e+06	1.69873e+06	1.55153e+06	1.67607e+06	2383368	20.5637	20.4197	20.3478	20.4827	20.696	20.5653	20.6767	21.1846	18.0329	17.9527	17.8704	17.9801	18.0641	17.9663	17.8992	18.1518	2.53081	2.46693	2.47744	2.50266	2.63189	2.59899	2.7774	3.03272	4	4	2.49005	2.70464	AT1G15500	2.59735	757
AT1G74920.1	1.84509e+06	1.55196e+06	1.40699e+06	1.30676e+06	1.91288e+06	1.4917e+06	1.04699e+06	1.86622e+06	20.8153	20.5657	20.4242	20.3176	20.8673	20.5085	19.9978	20.8317	18.0329	17.9527	17.8704	17.9801	18.0641	17.9663	17.8992	18.1518	2.78234	2.61293	2.55381	2.33748	2.80318	2.54226	2.09857	2.67984	4	4	2.58337	2.61105	AT1G74920	2.59721	758
AT5G16440.1	1.2294e+06	1.8039e+06	1.50745e+06	1.71346e+06	1.18174e+06	1.66769e+06	2.28957e+06	1.41587e+06	20.2295	20.7827	20.5237	20.7085	20.1725	20.6694	21.1266	20.4333	18.0329	17.9527	17.8704	17.9801	18.0641	17.9663	17.8992	18.1518	2.1966	2.82996	2.65332	2.72841	2.10834	2.70315	3.2274	2.28141	4	4	2.69086	2.49228	AT5G16440	2.59157	759
AT1G54580.1	263739	1.35537e+06	1.58946e+06	1.85262e+06	1546996	1.68644e+06	2.70042e+06	403584	18.0087	20.3703	20.6001	20.8211	20.561	20.6855	21.3648	18.6225	18.0329	17.9527	17.8704	17.9801	18.0641	17.9663	17.8992	18.1518	-0.0241693	2.41753	2.72974	2.84105	2.4969	2.71928	3.4655	0.470661	4	4	2.57363	2.60809	AT1G54580	2.59086	760
AT2G43710.1;AT2G43710.2	1.38363e+06	1.3554e+06	1.43406e+06	1.50672e+06	1.42744e+06	1.59852e+06	1.6716e+06	1.97201e+06	20.4	20.3703	20.4517	20.523	20.445	20.6083	20.6728	20.9112	18.0329	17.9527	17.8704	17.9801	18.0641	17.9663	17.8992	18.1518	2.36711	2.41756	2.58131	2.5429	2.38086	2.64204	2.77355	2.75939	4	4	2.48023	2.70072	AT2G43710	2.59047	761
AT4G27090.1	1.97326e+06	1787352	1.71178e+06	1.78894e+06	1.66505e+06	1281322	1.27589e+06	1.27083e+06	20.9122	20.7694	20.7071	20.7707	20.6671	20.2892	20.2831	20.2773	18.0329	17.9527	17.8704	17.9801	18.0641	17.9663	17.8992	18.1518	2.87923	2.81666	2.8367	2.7906	2.603	2.32294	2.38383	2.12549	4	4	2.82668	2.35338	AT4G27090	2.59003	762
AT3G24480.1	1.28193e+06	1.50645e+06	1293556	1.48708e+06	1482705	1.73691e+06	1.77557e+06	1.80641e+06	20.2899	20.5227	20.3029	20.504	20.4998	20.7281	20.7599	20.7847	18.0329	17.9527	17.8704	17.9801	18.0641	17.9663	17.8992	18.1518	2.25697	2.56999	2.43254	2.52397	2.43566	2.76183	2.8606	2.63284	4	4	2.47826	2.69733	AT3G24480	2.5878	763
AT4G26780.1	345728	571749	2131948	1.90799e+06	2.39698e+06	2.29683e+06	2.43561e+06	267889	18.3993	19.125	21.0237	20.8636	21.1928	21.1312	21.2159	18.0313	18.0329	17.9527	17.8704	17.9801	18.0641	17.9663	17.8992	18.1518	0.366359	1.17229	3.15337	2.88354	3.12865	3.16495	3.3166	-0.12057	4	4	2.02792	3.1468	AT4G26780	2.58736	764
AT5G59840.1	1.76566e+06	1590744	1.56386e+06	1.72531e+06	1161439	1.54053e+06	1.35034e+06	1.589e+06	20.7518	20.6013	20.5767	20.7184	20.1475	20.555	20.3649	20.5997	18.0329	17.9527	17.8704	17.9801	18.0641	17.9663	17.8992	18.1518	2.71886	2.64854	2.70632	2.73835	2.08334	2.58873	2.46564	2.44784	4	4	2.71259	2.45674	AT5G59840	2.58466	765
AT5G20950.1;AT5G20950.2;AT5G20950.3	1308891	1401009	1.22503e+06	1.65066e+06	1.88911e+06	1.95337e+06	1.62643e+06	1.90691e+06	20.3199	20.418	20.2244	20.6546	20.8493	20.8975	20.6333	20.8628	18.0329	17.9527	17.8704	17.9801	18.0641	17.9663	17.8992	18.1518	2.287	2.4653	2.35401	2.67454	2.78513	2.93127	2.73403	2.71096	4	4	2.40966	2.75958	AT5G20950	2.58462	766
AT3G27430.2	1.74693e+06	1.59195e+06	1.62986e+06	1.68284e+06	1.20037e+06	1.29199e+06	1.47064e+06	1818206	20.7364	20.6024	20.6363	20.6825	20.195	20.3012	20.488	20.7941	18.0329	17.9527	17.8704	17.9801	18.0641	17.9663	17.8992	18.1518	2.70347	2.64964	2.76595	2.70239	2.13091	2.3349	2.58877	2.64224	4	4	2.70293	2.46183	AT3G27430	2.58238	767
AT5G15450.1	1.46077e+06	1.52914e+06	1.33657e+06	1.32577e+06	1.81295e+06	1.51635e+06	1.71674e+06	1852099	20.4783	20.5443	20.3501	20.3384	20.7899	20.5322	20.7112	20.8207	18.0329	17.9527	17.8704	17.9801	18.0641	17.9663	17.8992	18.1518	2.44538	2.59156	2.47973	2.35832	2.72577	2.56591	2.81199	2.66888	4	4	2.46256	2.69733	AT5G15450	2.57994	768
AT5G06600.1;AT5G06600.2	2.09592e+06	1823995	1.56695e+06	1.60802e+06	1.52859e+06	1.24403e+06	1.19809e+06	1.60703e+06	20.9992	20.7987	20.5795	20.6169	20.5438	20.2466	20.1923	20.616	18.0329	17.9527	17.8704	17.9801	18.0641	17.9663	17.8992	18.1518	2.96623	2.84594	2.70916	2.63678	2.47963	2.28032	2.29305	2.46412	4	4	2.77755	2.37859	AT5G06600	2.57807	769
AT4G16660.1;AT4G16660.2	1.76189e+06	1.70947e+06	1.43229e+06	1.40871e+06	1.70553e+06	1.37197e+06	985994	1.75564e+06	20.7487	20.7051	20.4499	20.4259	20.7018	20.3878	19.9112	20.7436	18.0329	17.9527	17.8704	17.9801	18.0641	17.9663	17.8992	18.1518	2.71578	2.75239	2.57952	2.44587	2.63765	2.42155	2.01197	2.59172	4	4	2.64765	2.50663	AT4G16660	2.57714	770
AT5G55660.1	2.03115e+06	1971566	1.84311e+06	1.97622e+06	1.22919e+06	1.1663e+06	1.15483e+06	1.53256e+06	20.9539	20.9109	20.8137	20.9143	20.2293	20.1535	20.1393	20.5475	18.0329	17.9527	17.8704	17.9801	18.0641	17.9663	17.8992	18.1518	2.92095	2.95818	2.94334	2.93424	2.16514	2.18725	2.24001	2.39567	4	4	2.93879	2.21363	AT5G55660	2.57621	771
AT1G60420.1	1.95074e+06	2.28578e+06	1.37286e+06	1.66447e+06	1.39264e+06	1.35519e+06	1.1722e+06	1.68962e+06	20.8956	21.1243	20.3888	20.6666	20.4094	20.3701	20.1608	20.6883	18.0329	17.9527	17.8704	17.9801	18.0641	17.9663	17.8992	18.1518	2.86267	3.17153	2.51839	2.68656	2.34525	2.4038	2.26154	2.53642	4	4	2.77461	2.37453	AT1G60420	2.57457	772
AT2G17280.1;AT2G17280.2	1.29028e+06	1313492	1601461	1.46317e+06	1.76795e+06	2.01712e+06	1.62579e+06	1.23654e+06	20.2993	20.325	20.611	20.4807	20.7536	20.9439	20.6327	20.2379	18.0329	17.9527	17.8704	17.9801	18.0641	17.9663	17.8992	18.1518	2.26634	2.37225	2.74059	2.50059	2.68951	2.9776	2.73346	2.08603	4	4	2.43642	2.71149	AT2G17280	2.57395	773
AT3G43980.1;AT3G44010.1;AT3G44010.2;AT4G33865.1	1985420	2.1047e+06	1.65765e+06	1679096	1.31404e+06	1.30711e+06	1.68756e+06	1047677	20.921	21.0052	20.6607	20.6793	20.3256	20.318	20.6865	19.9988	18.0329	17.9527	17.8704	17.9801	18.0641	17.9663	17.8992	18.1518	2.88809	3.05245	2.79034	2.69918	2.26144	2.35169	2.78726	1.84692	4	4	2.83922	2.30656	AT3G43980	2.57289	774
AT1G09100.1	1.78885e+06	1.62559e+06	1.48916e+06	1.6768e+06	1.46992e+06	1.43381e+06	1441722	1526274	20.7706	20.6325	20.5061	20.6773	20.4873	20.4514	20.4594	20.5416	18.0329	17.9527	17.8704	17.9801	18.0641	17.9663	17.8992	18.1518	2.73768	2.6798	2.6357	2.6972	2.42316	2.48516	2.56011	2.38974	4	4	2.6885	2.45416	AT1G09100	2.57133	775
AT5G11710.1;AT5G11710.2;AT5G11710.3	1914352	1.7264e+06	1.53773e+06	1.62993e+06	1.42794e+06	1.41813e+06	1.23137e+06	1.5746e+06	20.8684	20.7193	20.5524	20.6364	20.4455	20.4356	20.2318	20.5866	18.0329	17.9527	17.8704	17.9801	18.0641	17.9663	17.8992	18.1518	2.83551	2.7666	2.68201	2.6563	2.38136	2.4693	2.33258	2.43471	4	4	2.7243	2.40803	AT5G11710	2.56617	776
AT5G27380.1	1.77446e+06	1.42345e+06	1.46117e+06	1.47031e+06	1.62975e+06	1.29804e+06	1.55122e+06	1.69905e+06	20.7589	20.441	20.4787	20.4877	20.6362	20.3079	20.565	20.6963	18.0329	17.9527	17.8704	17.9801	18.0641	17.9663	17.8992	18.1518	2.72603	2.48823	2.60833	2.50761	2.57208	2.34164	2.66572	2.54445	4	4	2.55797	2.55827	AT5G27380	2.55812	777
AT1G73230.1	1.44829e+06	1.51245e+06	1533886	1.90574e+06	1.47775e+06	1497052	1473884	985118	20.4659	20.5285	20.5488	20.8619	20.495	20.5137	20.4912	19.9099	18.0329	17.9527	17.8704	17.9801	18.0641	17.9663	17.8992	18.1518	2.433	2.57572	2.67839	2.88184	2.43083	2.54743	2.59194	1.75809	4	4	2.62706	2.48913	AT1G73230	2.55809	778
AT5G54750.1	1610256	1583031	1.5494e+06	1.43833e+06	1.58886e+06	1.52584e+06	1352760	1.45042e+06	20.6189	20.5943	20.5633	20.456	20.5996	20.5412	20.3675	20.468	18.0329	17.9527	17.8704	17.9801	18.0641	17.9663	17.8992	18.1518	2.58594	2.64153	2.69291	2.47589	2.53542	2.57491	2.46823	2.31619	4	4	2.61373	2.50182	AT5G54750	2.55778	779
AT1G54270.1	1.44381e+06	1.56117e+06	1.61026e+06	1.61355e+06	1.37527e+06	1.58276e+06	1.67691e+06	1.00005e+06	20.4615	20.5742	20.6189	20.6218	20.3913	20.594	20.6774	19.9316	18.0329	17.9527	17.8704	17.9801	18.0641	17.9663	17.8992	18.1518	2.42854	2.62146	2.74849	2.64173	2.32715	2.62775	2.77812	1.77979	4	4	2.6316	2.47745	AT1G54270	2.55452	780
AT5G51970.1;AT5G51970.2	1183071	1.20724e+06	1.25795e+06	1.36532e+06	1.81674e+06	1.81941e+06	1909314	1.64143e+06	20.1741	20.2033	20.2626	20.3808	20.7929	20.795	20.8646	20.6465	18.0329	17.9527	17.8704	17.9801	18.0641	17.9663	17.8992	18.1518	2.14119	2.25055	2.39228	2.40073	2.72878	2.82878	2.96537	2.49468	4	4	2.32141	2.77878	AT5G51970	2.5501	781
AT5G65020.1	1.46387e+06	1608723	1.65492e+06	1.65223e+06	1.52934e+06	1.7775e+06	1.26658e+06	1.27814e+06	20.4814	20.6175	20.6583	20.656	20.5445	20.7614	20.2725	20.2856	18.0329	17.9527	17.8704	17.9801	18.0641	17.9663	17.8992	18.1518	2.44844	2.66475	2.78797	2.6759	2.48033	2.79515	2.37326	2.13377	4	4	2.67033	2.4268	AT5G65020	2.54856	782
AT5G43060.1	627922	979071	1.63168e+06	1.37668e+06	1.98926e+06	2.00047e+06	2.23241e+06	1.45407e+06	19.2602	19.9011	20.6379	20.3928	20.9238	20.9319	21.0902	20.4717	18.0329	17.9527	17.8704	17.9801	18.0641	17.9663	17.8992	18.1518	1.22731	1.94832	2.76756	2.41268	2.85966	2.96565	3.19092	2.31982	4	4	2.1805	2.91265	AT5G43060	2.54658	783
AT3G02360.1;AT3G02360.2	1593572	1.31508e+06	1.38883e+06	1.41785e+06	1.66602e+06	1.63265e+06	1.41822e+06	1.74956e+06	20.6038	20.3267	20.4054	20.4353	20.668	20.6388	20.4357	20.7386	18.0329	17.9527	17.8704	17.9801	18.0641	17.9663	17.8992	18.1518	2.57091	2.37398	2.53507	2.45519	2.60383	2.67252	2.5364	2.58671	4	4	2.49513	2.59527	AT3G02360	2.5452	784
AT2G42680.1	1.81756e+06	1.96103e+06	1.63584e+06	1759404	1.01968e+06	1.18547e+06	2.267e+06	1.55663e+06	20.7936	20.9032	20.6416	20.7467	19.9597	20.177	21.1124	20.57	18.0329	17.9527	17.8704	17.9801	18.0641	17.9663	17.8992	18.1518	2.76066	2.95045	2.77123	2.76658	1.89554	2.21076	3.21311	2.41815	4	4	2.76891	2.31445	AT2G42680	2.54168	785
AT3G59970.3	1605948	1.39753e+06	1.37957e+06	1.44056e+06	1886577	1.43776e+06	1.17616e+06	1.8332e+06	20.615	20.4144	20.3958	20.4582	20.8473	20.4554	20.1656	20.8059	18.0329	17.9527	17.8704	17.9801	18.0641	17.9663	17.8992	18.1518	2.58208	2.46172	2.52542	2.47812	2.7832	2.48913	2.2664	2.65409	4	4	2.50177	2.57161	AT3G59970	2.53669	786
AT2G01810.1	1.36594e+06	1.95796e+06	429755	2391136	1.04904e+06	1.9071e+06	883688	2.57213e+06	20.3815	20.9009	18.7132	21.1893	20.0006	20.8629	19.7532	21.2945	18.0329	17.9527	17.8704	17.9801	18.0641	17.9663	17.8992	18.1518	2.34855	2.94819	0.842788	3.20919	1.9365	2.89668	1.85393	3.14269	4	4	2.64837	2.41659	AT2G01810	2.53248	787
AT2G23930.1;AT2G23930.2	1.65855e+06	2.06326e+06	1.17514e+06	884636	1.51713e+06	1.70367e+06	2.16491e+06	792163	20.6615	20.9765	20.1644	19.7547	20.5329	20.7002	21.0459	19.5954	18.0329	17.9527	17.8704	17.9801	18.0641	17.9663	17.8992	18.1518	2.62858	3.02376	2.29404	1.77465	2.46878	2.73395	3.14662	1.44359	4	4	2.46131	2.60136	AT2G23930	2.53134	788
AT3G28370.1;AT3G28370.5	1.26178e+06	1.46832e+06	1.51018e+06	1.70208e+06	1535104	1.39566e+06	1.3118e+06	1.66993e+06	20.267	20.4857	20.5263	20.6989	20.5499	20.4125	20.3231	20.6714	18.0329	17.9527	17.8704	17.9801	18.0641	17.9663	17.8992	18.1518	2.23411	2.53301	2.65593	2.71879	2.48577	2.44625	2.42386	2.51951	4	4	2.59447	2.46601	AT3G28370	2.53024	789
AT4G29410.1;AT4G29410.2	1.56697e+06	1608540	1.58806e+06	1.66168e+06	1.41635e+06	1.20971e+06	1.37968e+06	1.53683e+06	20.5796	20.6173	20.5988	20.6642	20.4337	20.2062	20.3959	20.5515	18.0329	17.9527	17.8704	17.9801	18.0641	17.9663	17.8992	18.1518	2.54663	2.66459	2.72846	2.68413	2.36961	2.23997	2.49665	2.39968	4	4	2.67436	2.38465	AT4G29410	2.5295	790
AT4G33090.1	1.69124e+06	2.00348e+06	1.60164e+06	1845327	1.43445e+06	1.13427e+06	1.01772e+06	1.98382e+06	20.6897	20.9341	20.6111	20.8154	20.4521	20.1133	19.9569	20.9199	18.0329	17.9527	17.8704	17.9801	18.0641	17.9663	17.8992	18.1518	2.65673	2.98134	2.74076	2.83537	2.38793	2.14706	2.05765	2.768	4	4	2.78806	2.2675	AT4G33090	2.52778	791
AT5G19820.1	1108593	1.37975e+06	1.23106e+06	1.41886e+06	1.44083e+06	1.70545e+06	1554598	1.80292e+06	20.0803	20.396	20.2315	20.4363	20.4585	20.7017	20.5681	20.7819	18.0329	17.9527	17.8704	17.9801	18.0641	17.9663	17.8992	18.1518	2.04738	2.44324	2.36111	2.45623	2.39433	2.73546	2.66886	2.63005	4	4	2.40217	2.64946	AT5G19820	2.52582	792
AT4G30190.1	1.38102e+06	1.4682e+06	1.28352e+06	1.23436e+06	1.9356e+06	1557954	833436	1.90667e+06	20.3973	20.4856	20.2917	20.2353	20.8843	20.5712	19.6687	20.8626	18.0329	17.9527	17.8704	17.9801	18.0641	17.9663	17.8992	18.1518	2.36438	2.53288	2.42131	2.25525	2.82021	2.60496	1.76946	2.71077	4	4	2.39285	2.65787	AT4G30190	2.52536	793
AT1G24510.2	1.80601e+06	2.1756e+06	1.59388e+06	1.80661e+06	1.04876e+06	1.20124e+06	1.3582e+06	1.44102e+06	20.7844	21.053	20.6041	20.7849	20.0003	20.1961	20.3733	20.4587	18.0329	17.9527	17.8704	17.9801	18.0641	17.9663	17.8992	18.1518	2.75146	3.10025	2.73375	2.80477	1.93612	2.22983	2.47402	2.30681	4	4	2.77812	2.26832	AT1G24510	2.52322	794
AT5G10730.1	1.61961e+06	1228702	1215058	1.34716e+06	1658480	1.44829e+06	1.66798e+06	2348064	20.6272	20.2287	20.2126	20.3615	20.6614	20.4659	20.6697	21.163	18.0329	17.9527	17.8704	17.9801	18.0641	17.9663	17.8992	18.1518	2.5943	2.27597	2.34223	2.38141	2.59729	2.49966	2.77042	3.01119	4	4	2.36182	2.68386	AT5G10730	2.52284	795
AT1G26910.1	1.31029e+06	1.76556e+06	1.42994e+06	1395866	930746	1.22567e+06	1.91319e+06	2.01533e+06	20.3215	20.7517	20.4475	20.4127	19.828	20.2251	20.8675	20.9426	18.0329	17.9527	17.8704	17.9801	18.0641	17.9663	17.8992	18.1518	2.28854	2.79897	2.57715	2.43265	1.76389	2.25887	2.9683	2.79074	4	4	2.5049	2.52481	AT1G26910	2.51485	796
AT4G31580.1;AT4G31580.2	1.77521e+06	1.57678e+06	1423283	1.68988e+06	1573481	1217012	1.23813e+06	1.50851e+06	20.7596	20.5886	20.4408	20.6885	20.5855	20.2149	20.2397	20.5247	18.0329	17.9527	17.8704	17.9801	18.0641	17.9663	17.8992	18.1518	2.72664	2.63582	2.57042	2.70841	2.52139	2.24865	2.34048	2.37284	4	4	2.67212	2.35666	AT4G31580	2.51439	797
AT2G17130.1;AT2G17130.2	1.40952e+06	1.6524e+06	1.33588e+06	1.50117e+06	1.56768e+06	1.4701e+06	1.66917e+06	1.46584e+06	20.4268	20.6561	20.3494	20.5177	20.5802	20.4875	20.6707	20.4833	18.0329	17.9527	17.8704	17.9801	18.0641	17.9663	17.8992	18.1518	2.39386	2.7034	2.47899	2.53758	2.51606	2.52122	2.77145	2.33145	4	4	2.50828	2.51864	AT2G17130	2.51346	798
AT3G17940.1	1475893	1.32348e+06	1.26334e+06	1.3674e+06	1768962	1493531	1.39291e+06	1.91095e+06	20.4932	20.3359	20.2688	20.383	20.7545	20.5103	20.4097	20.8659	18.0329	17.9527	17.8704	17.9801	18.0641	17.9663	17.8992	18.1518	2.46024	2.38317	2.39844	2.40292	2.69033	2.54403	2.51043	2.71401	4	4	2.40068	2.61718	AT3G17940	2.50893	799
AT5G40370.1;AT5G40370.2	1.20689e+06	1.06118e+06	1.68768e+06	1.40316e+06	1.09849e+06	2.30486e+06	2.56976e+06	1.37991e+06	20.2029	20.0172	20.6866	20.4202	20.0671	21.1363	21.2932	20.3961	18.0329	17.9527	17.8704	17.9801	18.0641	17.9663	17.8992	18.1518	2.16995	2.06451	2.81624	2.44017	2.00296	3.16999	3.39395	2.2443	4	4	2.30506	2.70714	AT5G40370	2.5061	800
AT2G31810.1;AT2G31810.3	1.38179e+06	1390856	1.27119e+06	1.57608e+06	1555166	1159362	1.72471e+06	1825590	20.3981	20.4075	20.2777	20.5879	20.5686	20.1449	20.7179	20.7999	18.0329	17.9527	17.8704	17.9801	18.0641	17.9663	17.8992	18.1518	2.36519	2.45481	2.40738	2.60783	2.5045	2.17864	2.81867	2.64808	4	4	2.4311	2.57629	AT2G31810	2.50369	801
AT3G62830.1;AT3G62830.2	1.72019e+06	2.00774e+06	1.4668e+06	1.51815e+06	1.24225e+06	1.5002e+06	655574	1.66774e+06	20.7141	20.9371	20.4842	20.5339	20.2445	20.5167	19.3224	20.6695	18.0329	17.9527	17.8704	17.9801	18.0641	17.9663	17.8992	18.1518	2.68122	2.98441	2.61387	2.55381	2.18038	2.55046	1.42315	2.51762	4	4	2.64755	2.349	AT3G62830	2.49827	802
AT3G16700.1	2.14332e+06	2.58497e+06	971824	1.26811e+06	1.45728e+06	1.12216e+06	1.18835e+06	1.61071e+06	21.0314	21.3017	19.8903	20.2742	20.4748	20.0978	20.1805	20.6193	18.0329	17.9527	17.8704	17.9801	18.0641	17.9663	17.8992	18.1518	2.9985	3.34898	2.01997	2.29417	2.41071	2.13158	2.28128	2.46741	4	4	2.64633	2.34599	AT3G16700	2.49616	803
AT4G34110.1	1.71164e+06	1.47456e+06	1.59597e+06	1.72773e+06	1.17943e+06	1.27829e+06	1.16141e+06	1.72141e+06	20.7069	20.4919	20.606	20.7204	20.1697	20.2858	20.1474	20.7152	18.0329	17.9527	17.8704	17.9801	18.0641	17.9663	17.8992	18.1518	2.67403	2.53913	2.73564	2.74037	2.10551	2.31952	2.2482	2.56331	4	4	2.70483	2.28386	AT4G34110	2.49434	804
AT3G57150.1	1.91198e+06	1926951	1.59396e+06	1.84538e+06	1.15907e+06	950067	1.14228e+06	1.46146e+06	20.8666	20.8779	20.6042	20.8155	20.1445	19.8577	20.1235	20.479	18.0329	17.9527	17.8704	17.9801	18.0641	17.9663	17.8992	18.1518	2.83372	2.92516	2.73382	2.83541	2.0804	1.89141	2.22424	2.32713	4	4	2.83456	2.15232	AT3G57150	2.49344	805
AT2G44650.1	1.2159e+06	1.26412e+06	1.21965e+06	1.18746e+06	1.86034e+06	1655585	1.82622e+06	1.6149e+06	20.2136	20.2697	20.218	20.1794	20.8271	20.6589	20.8004	20.623	18.0329	17.9527	17.8704	17.9801	18.0641	17.9663	17.8992	18.1518	2.18067	2.31697	2.34767	2.19937	2.76299	2.69265	2.90118	2.47116	4	4	2.25817	2.72782	AT2G44650	2.49299	806
AT4G33010.1	968731	1322297	935398	1.05544e+06	2.24761e+06	1.934e+06	1.71873e+06	2.391e+06	19.8857	20.3346	19.8352	20.0094	21.1	20.8832	20.7129	21.1892	18.0329	17.9527	17.8704	17.9801	18.0641	17.9663	17.8992	18.1518	1.85282	2.38188	1.96485	2.02934	3.03582	2.91689	2.81366	3.03734	4	4	1.9971	2.97636	AT4G33010	2.48673	807
AT1G59960.1	1.45872e+06	1.29998e+06	1.49736e+06	1.46134e+06	1653471	1.49318e+06	1.33115e+06	1.56264e+06	20.4763	20.3101	20.514	20.4789	20.6571	20.51	20.3442	20.5756	18.0329	17.9527	17.8704	17.9801	18.0641	17.9663	17.8992	18.1518	2.44335	2.35733	2.64362	2.49879	2.59293	2.54369	2.44499	2.42371	4	4	2.47107	2.49434	AT1G59960	2.48271	808
AT2G45990.1;AT2G45990.2	1358391	1401851	1.23849e+06	1.31508e+06	1.57163e+06	1559046	1.6207e+06	1.77148e+06	20.3735	20.4189	20.2402	20.3267	20.5838	20.5722	20.6282	20.7565	18.0329	17.9527	17.8704	17.9801	18.0641	17.9663	17.8992	18.1518	2.34055	2.46617	2.36979	2.34664	2.51969	2.60597	2.72893	2.60468	4	4	2.35821	2.60532	AT2G45990	2.48177	809
AT3G07230.1	2.39222e+06	1.34714e+06	2.26527e+06	3446626	812400	607129	945930	1.77679e+06	21.1899	20.3615	21.1113	21.7168	19.6318	19.2116	19.8514	20.7608	18.0329	17.9527	17.8704	17.9801	18.0641	17.9663	17.8992	18.1518	3.157	2.40873	3.24088	3.73668	1.56769	1.24538	1.95212	2.60899	4	4	3.19894	1.75991	AT3G07230	2.47943	810
AT2G14260.1;AT2G14260.2;AT2G14260.3	1.61665e+06	1.31783e+06	1.35491e+06	1.43041e+06	1.47204e+06	1.34481e+06	1.4005e+06	1738692	20.6246	20.3297	20.3698	20.448	20.4894	20.359	20.4175	20.7296	18.0329	17.9527	17.8704	17.9801	18.0641	17.9663	17.8992	18.1518	2.59165	2.377	2.4994	2.46792	2.42524	2.39271	2.51826	2.57772	4	4	2.48366	2.47175	AT2G14260	2.47771	811
AT5G15490.1	1.76593e+06	1.38497e+06	1.47291e+06	950901	1.42978e+06	1.33273e+06	1384983	1595726	20.752	20.4014	20.4902	19.8589	20.4474	20.346	20.4014	20.6058	18.0329	17.9527	17.8704	17.9801	18.0641	17.9663	17.8992	18.1518	2.71908	2.44869	2.61987	1.87886	2.38323	2.37969	2.50219	2.45393	4	4	2.53428	2.41858	AT5G15490	2.47643	812
AT4G24220.1;AT4G24220.2	1.69168e+06	1384817	1.12178e+06	1273802	1.69987e+06	1.45564e+06	1374375	1840897	20.69	20.4013	20.0974	20.2807	20.697	20.4732	20.3903	20.812	18.0329	17.9527	17.8704	17.9801	18.0641	17.9663	17.8992	18.1518	2.65711	2.44853	2.22699	2.30063	2.63286	2.50696	2.4911	2.66013	4	4	2.37458	2.56991	AT4G24220	2.47225	813
AT2G26080.1	990040	1.15739e+06	1.05562e+06	1.16672e+06	2079959	1.69647e+06	1.55021e+06	2.0776e+06	19.9171	20.1424	20.0097	20.154	20.9881	20.6941	20.564	20.9865	18.0329	17.9527	17.8704	17.9801	18.0641	17.9663	17.8992	18.1518	1.88421	2.18971	2.1393	2.17395	2.92398	2.72784	2.66478	2.83464	4	4	2.15662	2.78124	AT2G26080	2.46893	814
AT3G56190.1	1.51581e+06	1.53928e+06	1361458	1.44336e+06	1.94597e+06	1.36225e+06	1.34055e+06	1.22867e+06	20.5317	20.5538	20.3767	20.461	20.8921	20.3776	20.3544	20.2287	18.0329	17.9527	17.8704	17.9801	18.0641	17.9663	17.8992	18.1518	2.49874	2.6011	2.50635	2.48092	2.82792	2.4113	2.45514	2.07682	4	4	2.50255	2.43322	AT3G56190	2.46788	815
AT4G15940.1	1.56108e+06	1.14569e+06	1.34493e+06	1303962	1.62046e+06	1.31443e+06	1.60315e+06	1.62515e+06	20.5741	20.1278	20.3591	20.3145	20.628	20.326	20.6125	20.6321	18.0329	17.9527	17.8704	17.9801	18.0641	17.9663	17.8992	18.1518	2.5412	2.17506	2.48873	2.33439	2.56383	2.35974	2.71323	2.48029	4	4	2.41156	2.52206	AT4G15940	2.46681	816
AT3G52200.1;AT3G52200.2	1.28632e+06	1.43407e+06	1.29217e+06	1.42638e+06	1.77017e+06	1.4673e+06	1329092	1.5905e+06	20.2948	20.4517	20.3014	20.4439	20.7555	20.4847	20.342	20.6011	18.0329	17.9527	17.8704	17.9801	18.0641	17.9663	17.8992	18.1518	2.2619	2.49896	2.431	2.46385	2.69132	2.51847	2.44276	2.44921	4	4	2.44742	2.48384	AT3G52200	2.46563	817
AT1G50510.1	1.37285e+06	1.41876e+06	1.51924e+06	1.26361e+06	1634287	1.25927e+06	2402616	1.5862e+06	20.3887	20.4362	20.5349	20.2691	20.6402	20.2642	21.1962	20.5971	18.0329	17.9527	17.8704	17.9801	18.0641	17.9663	17.8992	18.1518	2.35582	2.48347	2.66455	2.28905	2.57609	2.29789	3.29693	2.44529	4	4	2.41965	2.51069	AT1G50510	2.46517	818
AT5G13560.1	1.52366e+06	1.62422e+06	1.53695e+06	1.7172e+06	1.23148e+06	1.29025e+06	956803	1.85221e+06	20.5391	20.6313	20.5516	20.7116	20.232	20.2992	19.8679	20.8208	18.0329	17.9527	17.8704	17.9801	18.0641	17.9663	17.8992	18.1518	2.50619	2.67859	2.68127	2.73155	2.16782	2.33295	1.96861	2.66897	4	4	2.67993	2.25039	AT5G13560	2.46516	819
AT3G53890.1;AT3G53890.2;AT5G27700.1	673731	1.93572e+06	1.78285e+06	949335	1.38571e+06	1.70977e+06	2.64681e+06	115709	19.3618	20.8844	20.7657	19.8566	20.4022	20.7054	21.3358	16.8201	18.0329	17.9527	17.8704	17.9801	18.0641	17.9663	17.8992	18.1518	1.3289	2.93171	2.89538	1.87648	2.33806	2.73911	3.43658	-1.33171	4	4	2.38593	2.53858	AT3G53890	2.46226	820
AT1G29310.1;AT1G29310.2;AT2G34250.1;AT2G34250.2;AT2G34250.3	1.59435e+06	1.51959e+06	1.42016e+06	1.3742e+06	947685	1.5735e+06	1.03716e+06	1.82051e+06	20.6045	20.5353	20.4376	20.3902	19.854	20.5855	19.9842	20.7959	18.0329	17.9527	17.8704	17.9801	18.0641	17.9663	17.8992	18.1518	2.57162	2.58252	2.56726	2.41009	1.78991	2.61929	2.08496	2.64406	4	4	2.56944	2.35212	AT1G29310	2.46078	821
AT1G09210.1	1.35571e+06	1.39333e+06	1.51552e+06	1022425	1.59883e+06	1.92355e+06	1.23296e+06	1.64366e+06	20.3706	20.4101	20.5314	19.9636	20.6086	20.8753	20.2337	20.6485	18.0329	17.9527	17.8704	17.9801	18.0641	17.9663	17.8992	18.1518	2.3377	2.45737	2.66102	1.98349	2.54444	2.90908	2.33445	2.49663	4	4	2.39753	2.52054	AT1G09210	2.45904	822
AT5G36880.2	1.63611e+06	1.43357e+06	1.38433e+06	1.54297e+06	1.41058e+06	1.18206e+06	1.25617e+06	1.89601e+06	20.6418	20.4512	20.4008	20.5573	20.4279	20.1729	20.2606	20.8545	18.0329	17.9527	17.8704	17.9801	18.0641	17.9663	17.8992	18.1518	2.60892	2.49845	2.53039	2.5772	2.36372	2.20661	2.36135	2.70269	4	4	2.5538	2.36254	AT5G36880	2.45817	823
AT3G49870.1;AT3G49870.2	1.86038e+06	1.37752e+06	1.38537e+06	1.44637e+06	1.44758e+06	1.3593e+06	990107	1.57491e+06	20.8272	20.3936	20.4018	20.464	20.4652	20.3744	19.9172	20.5868	18.0329	17.9527	17.8704	17.9801	18.0641	17.9663	17.8992	18.1518	2.79425	2.44092	2.53148	2.48392	2.40107	2.40817	2.01798	2.43499	4	4	2.5077	2.40462	AT3G49870	2.45616	824
AT2G42570.1	1341865	1.21465e+06	1.19443e+06	949335	1.52081e+06	1.7793e+06	1.0301e+06	1.98528e+06	20.3558	20.2121	20.1879	19.8566	20.5364	20.7629	19.9743	20.9209	18.0329	17.9527	17.8704	17.9801	18.0641	17.9663	17.8992	18.1518	2.32289	2.25938	2.31753	1.87648	2.47227	2.79661	2.0751	2.76906	4	4	2.28845	2.62066	AT2G42570	2.45456	825
AT3G10850.1	1.39934e+06	1.37405e+06	1554076	1.38046e+06	1.59557e+06	1.63947e+06	1.2867e+06	1.17162e+06	20.4163	20.39	20.5676	20.3967	20.6056	20.6448	20.2952	20.1601	18.0329	17.9527	17.8704	17.9801	18.0641	17.9663	17.8992	18.1518	2.3834	2.43728	2.69726	2.41664	2.5415	2.67854	2.396	2.00823	4	4	2.42696	2.46875	AT3G10850	2.44785	826
AT5G24650.1	1396531	1.31825e+06	1.21535e+06	1.34136e+06	1.59719e+06	1.37939e+06	1.75098e+06	1.64139e+06	20.4134	20.3302	20.2129	20.3553	20.6071	20.3956	20.7397	20.6465	18.0329	17.9527	17.8704	17.9801	18.0641	17.9663	17.8992	18.1518	2.3805	2.37747	2.34257	2.37519	2.54296	2.42933	2.84048	2.49464	4	4	2.37633	2.5188	AT5G24650	2.44756	827
AT5G66570.1	5.12367e+06	14797	516833	3.76063e+06	1.70518e+06	1.67287e+06	1.10748e+06	1.2937e+06	22.2887	13.853	18.9793	21.8425	20.7015	20.6739	20.0789	20.3031	18.0329	17.9527	17.8704	17.9801	18.0641	17.9663	17.8992	18.1518	4.25583	-4.09971	1.10897	3.86246	2.63735	2.70763	2.17961	2.15122	4	4	2.48572	2.40848	AT5G66570	2.4471	828
AT4G08950.1	1.17438e+06	1.29911e+06	1.10193e+06	937745	1981480	1.81959e+06	817492	1788985	20.1635	20.3091	20.0716	19.8388	20.9181	20.7952	19.6408	20.7707	18.0329	17.9527	17.8704	17.9801	18.0641	17.9663	17.8992	18.1518	2.13054	2.35636	2.20124	1.85876	2.85401	2.82892	1.7416	2.61886	4	4	2.16589	2.72389	AT4G08950	2.44489	829
AT5G02870.1	1.26003e+06	1.6816e+06	1.46407e+06	1.65286e+06	1.2784e+06	1.22844e+06	1.4614e+06	1.35836e+06	20.265	20.6814	20.4816	20.6565	20.2859	20.2284	20.4789	20.3734	18.0329	17.9527	17.8704	17.9801	18.0641	17.9663	17.8992	18.1518	2.23211	2.72867	2.61119	2.67646	2.22176	2.26213	2.57968	2.22159	4	4	2.64382	2.24195	AT5G02870	2.44288	830
AT2G41220.1	1.6489e+06	779512	1.21802e+06	1.41599e+06	770402	1.38951e+06	1.43096e+06	1.68476e+06	20.6531	19.5722	20.2161	20.4334	19.5553	20.4061	20.4486	20.6841	18.0329	17.9527	17.8704	17.9801	18.0641	17.9663	17.8992	18.1518	2.62015	1.61948	2.34574	2.4533	1.49111	2.43988	2.5493	2.53226	4	4	2.39952	2.48607	AT2G41220	2.44279	831
AT2G16430.2	736491	1.00541e+06	969441	846968	2222208	2.11501e+06	1.40471e+06	2.38125e+06	19.4903	19.9394	19.8868	19.6919	21.0836	21.0122	20.4218	21.1833	18.0329	17.9527	17.8704	17.9801	18.0641	17.9663	17.8992	18.1518	1.45739	1.98662	2.01643	1.71187	3.01942	3.04597	2.5226	3.03144	4	4	1.84925	3.02543	AT2G16430	2.43734	832
AT1G76010.1;AT1G76010.2	1.63591e+06	1541383	1.48181e+06	1.42481e+06	1.01332e+06	1.27252e+06	1.24643e+06	1.35009e+06	20.6417	20.5558	20.4989	20.4423	19.9507	20.2793	20.2494	20.3646	18.0329	17.9527	17.8704	17.9801	18.0641	17.9663	17.8992	18.1518	2.60874	2.60306	2.62856	2.46226	1.88653	2.31299	2.35012	2.21278	4	4	2.6059	2.26288	AT1G76010	2.43439	833
AT4G31700.1	1.33311e+06	1.67652e+06	1.73126e+06	1.49264e+06	1.12995e+06	1.17438e+06	1.18386e+06	1.59201e+06	20.3464	20.677	20.7234	20.5094	20.1078	20.1635	20.1751	20.6024	18.0329	17.9527	17.8704	17.9801	18.0641	17.9663	17.8992	18.1518	2.31345	2.72431	2.85303	2.52936	2.04369	2.1972	2.27582	2.45057	4	4	2.62683	2.23651	AT4G31700	2.43167	834
AT5G03740.1	1.57543e+06	1.70001e+06	1.60204e+06	1.58449e+06	1.21684e+06	1.17775e+06	1.55117e+06	1.03288e+06	20.5873	20.6971	20.6115	20.5956	20.2147	20.1676	20.5649	19.9782	18.0329	17.9527	17.8704	17.9801	18.0641	17.9663	17.8992	18.1518	2.5544	2.74439	2.74112	2.61551	2.15057	2.20134	2.66567	1.8264	4	4	2.67831	2.17596	AT5G03740	2.42713	835
AT1G03220.1	1.09064e+06	942168	861457	956237	2.13869e+06	1.92776e+06	2.33984e+06	2.26979e+06	20.0567	19.8456	19.7164	19.867	21.0283	20.8785	21.158	21.1141	18.0329	17.9527	17.8704	17.9801	18.0641	17.9663	17.8992	18.1518	2.02382	1.8929	1.84605	1.88693	2.96416	2.91223	3.25873	2.96228	4	4	1.88991	2.96322	AT1G03220	2.42657	836
AT5G13610.1	1.53742e+06	1.44071e+06	1202732	1.32419e+06	1.30785e+06	1.26286e+06	1415229	1.68906e+06	20.5521	20.4583	20.1979	20.3367	20.3188	20.2683	20.4326	20.6878	18.0329	17.9527	17.8704	17.9801	18.0641	17.9663	17.8992	18.1518	2.51916	2.50561	2.32752	2.3566	2.25463	2.30199	2.53335	2.53594	4	4	2.43111	2.41767	AT5G13610	2.42439	837
AT1G22920.1	1.67719e+06	1.97304e+06	1.61491e+06	1.49932e+06	1.03868e+06	1.15994e+06	1125220	1.26613e+06	20.6776	20.912	20.623	20.5159	19.9863	20.1456	20.1018	20.272	18.0329	17.9527	17.8704	17.9801	18.0641	17.9663	17.8992	18.1518	2.64469	2.95926	2.75266	2.5358	1.92218	2.17936	2.20253	2.12015	4	4	2.69867	2.14975	AT1G22920	2.42421	838
AT5G01410.1;AT5G01410.2	792585	1.15467e+06	923283	920374	2314008	1.88937e+06	1.99021e+06	915701	19.5962	20.1391	19.8164	19.8119	21.142	20.8495	20.9245	19.8045	18.0329	17.9527	17.8704	17.9801	18.0641	17.9663	17.8992	18.1518	1.56329	2.18632	1.94605	1.83178	3.07782	2.88321	3.02524	1.65267	4	4	1.88891	2.95423	AT5G01410	2.42157	839
AT3G08943.1	1.75206e+06	1671640	1.29879e+06	1.60262e+06	1.22798e+06	1.15996e+06	1.04885e+06	1.37016e+06	20.7406	20.6728	20.3087	20.612	20.2279	20.1456	20.0004	20.3859	18.0329	17.9527	17.8704	17.9801	18.0641	17.9663	17.8992	18.1518	2.70771	2.7201	2.43837	2.63192	2.16372	2.17938	2.10113	2.23407	4	4	2.66981	2.17155	AT3G08943	2.42068	840
AT3G63520.1	1.06653e+06	1.0437e+06	965127	1.00557e+06	2.01672e+06	1776480	1.46149e+06	2.16154e+06	20.0245	19.9933	19.8804	19.9396	20.9436	20.7606	20.479	21.0436	18.0329	17.9527	17.8704	17.9801	18.0641	17.9663	17.8992	18.1518	1.99158	2.04054	2.00999	1.95951	2.87944	2.79433	2.57976	2.89178	4	4	2.00079	2.83688	AT3G63520	2.41883	841
AT2G29450.1	1.60645e+06	1.44061e+06	1.12061e+06	770861	1.35104e+06	1.34797e+06	1.42117e+06	1.86923e+06	20.6154	20.4582	20.0958	19.5561	20.3656	20.3624	20.4386	20.834	18.0329	17.9527	17.8704	17.9801	18.0641	17.9663	17.8992	18.1518	2.58253	2.50552	2.22548	1.57603	2.3015	2.39609	2.5394	2.68216	4	4	2.3655	2.46775	AT2G29450	2.41662	842
AT3G04520.1;AT3G04520.3	1.3544e+06	1.13843e+06	1.3003e+06	1.39972e+06	1.23713e+06	1.33569e+06	1.60998e+06	1.65697e+06	20.3692	20.1186	20.3104	20.4167	20.2386	20.3492	20.6186	20.6601	18.0329	17.9527	17.8704	17.9801	18.0641	17.9663	17.8992	18.1518	2.3363	2.16589	2.44004	2.43663	2.17443	2.38289	2.71936	2.50827	4	4	2.38647	2.44558	AT3G04520	2.41602	843
AT3G26650.1	330715	434328	627961	398337	5169248	3.80497e+06	4813683	4.73682e+06	18.3352	18.7284	19.2603	18.6036	22.3015	21.8595	22.1987	22.1755	18.0329	17.9527	17.8704	17.9801	18.0641	17.9663	17.8992	18.1518	0.302311	0.775695	1.38995	0.623554	4.23738	3.89319	4.29946	4.02364	4	4	0.699625	4.13051	AT3G26650	2.41507	844
AT5G36210.1	1.31368e+06	1.44329e+06	1.3796e+06	1.12858e+06	1.50833e+06	1.34208e+06	966880	1.59992e+06	20.3252	20.4609	20.3958	20.1061	20.5245	20.356	19.883	20.6096	18.0329	17.9527	17.8704	17.9801	18.0641	17.9663	17.8992	18.1518	2.29227	2.5082	2.52545	2.126	2.46038	2.38977	1.98373	2.45772	4	4	2.40024	2.42375	AT5G36210	2.41199	845
AT3G23300.1;AT3G23300.2	1.63726e+06	1.28554e+06	1.43865e+06	1.34894e+06	1.37826e+06	1300125	952036	1.97518e+06	20.6429	20.2939	20.4563	20.3634	20.3944	20.3102	19.8607	20.9136	18.0329	17.9527	17.8704	17.9801	18.0641	17.9663	17.8992	18.1518	2.60993	2.34121	2.58592	2.38332	2.33027	2.34395	1.96141	2.7617	4	4	2.48462	2.33711	AT3G23300	2.41087	846
AT3G60450.1;AT3G60450.2	1.4449e+06	1.33862e+06	1448683	1.49577e+06	1.51848e+06	1.34788e+06	1.19136e+06	1.28615e+06	20.4625	20.3523	20.4663	20.5125	20.5342	20.3623	20.1842	20.2946	18.0329	17.9527	17.8704	17.9801	18.0641	17.9663	17.8992	18.1518	2.42962	2.39959	2.59594	2.53238	2.47005	2.396	2.28493	2.14278	4	4	2.481	2.34046	AT3G60450	2.41073	847
AT2G02740.1	1.54071e+06	1.25556e+06	1238598	1.06088e+06	1.14947e+06	1.2867e+06	1.53934e+06	1806788	20.5552	20.2599	20.2403	20.0168	20.1325	20.2952	20.5539	20.785	18.0329	17.9527	17.8704	17.9801	18.0641	17.9663	17.8992	18.1518	2.52224	2.30717	2.36991	2.03676	2.0684	2.32898	2.65464	2.63315	4	4	2.33854	2.48106	AT2G02740	2.4098	848
AT1G52670.1	1.29383e+06	1.19711e+06	1.10536e+06	819520	1735090	1.5064e+06	1.51603e+06	1563191	20.3032	20.1911	20.0761	19.6444	20.7266	20.5227	20.5319	20.5761	18.0329	17.9527	17.8704	17.9801	18.0641	17.9663	17.8992	18.1518	2.2703	2.2384	2.20572	1.66434	2.66244	2.5564	2.63262	2.42422	4	4	2.22206	2.59451	AT1G52670	2.40829	849
AT3G60210.1	1.19874e+06	1.27335e+06	1.048e+06	1.32925e+06	1.89258e+06	1.4861e+06	1.47446e+06	1.60673e+06	20.1931	20.2802	19.9992	20.3422	20.8519	20.5031	20.4918	20.6157	18.0329	17.9527	17.8704	17.9801	18.0641	17.9663	17.8992	18.1518	2.16017	2.32746	2.12883	2.3621	2.78778	2.53684	2.59251	2.46385	4	4	2.24382	2.56467	AT3G60210	2.40425	850
AT4G22670.1	1.63978e+06	1.08989e+06	1.47755e+06	1697492	1.26993e+06	1.14848e+06	1.28333e+06	1.07348e+06	20.6451	20.0558	20.4948	20.695	20.2763	20.1313	20.2915	20.0339	18.0329	17.9527	17.8704	17.9801	18.0641	17.9663	17.8992	18.1518	2.61215	2.10302	2.62441	2.7149	2.21218	2.16504	2.39221	1.88202	4	4	2.61828	2.18861	AT4G22670	2.40345	851
AT1G17880.1	1.9605e+06	1.51644e+06	1.04455e+06	1.6406e+06	537202	1.02881e+06	1.5322e+06	1.47459e+06	20.9028	20.5323	19.9945	20.6458	19.0351	19.9725	20.5472	20.4919	18.0329	17.9527	17.8704	17.9801	18.0641	17.9663	17.8992	18.1518	2.86987	2.57952	2.12409	2.66571	0.970966	2.00628	2.64792	2.34003	4	4	2.62262	2.17315	AT1G17880	2.39789	852
AT2G40800.1	1.67201e+06	1.48252e+06	1.35277e+06	1.31602e+06	917311	1.18818e+06	1228986	1.56989e+06	20.6732	20.4996	20.3675	20.3277	19.8071	20.1803	20.229	20.5822	18.0329	17.9527	17.8704	17.9801	18.0641	17.9663	17.8992	18.1518	2.64023	2.54689	2.49712	2.34767	1.74291	2.21405	2.32979	2.43039	4	4	2.522	2.27192	AT2G40800	2.39696	853
AT1G10840.1	1.91141e+06	1.73262e+06	1.47057e+06	1.58001e+06	988949	1.07499e+06	1.04763e+06	1.62624e+06	20.8662	20.7245	20.4879	20.5915	19.9155	20.0359	19.9987	20.6331	18.0329	17.9527	17.8704	17.9801	18.0641	17.9663	17.8992	18.1518	2.83329	2.77179	2.61758	2.61143	1.8514	2.06963	2.09944	2.48126	4	4	2.69469	2.08454	AT1G10840	2.38961	854
AT3G44340.1;AT3G44340.2;AT3G44340.3;AT3G44340.4;AT3G44340.5	1290462	1.49516e+06	1.35769e+06	1.47664e+06	1.32959e+06	1.1142e+06	1.1729e+06	1.55202e+06	20.2995	20.5119	20.3727	20.4939	20.3426	20.0876	20.1617	20.5657	18.0329	17.9527	17.8704	17.9801	18.0641	17.9663	17.8992	18.1518	2.26654	2.55914	2.50236	2.51381	2.27841	2.12132	2.2624	2.41387	4	4	2.50808	2.27041	AT3G44340	2.38925	855
AT3G20330.1;AT3G20330.2	1.79835e+06	1580279	1.34084e+06	1.38519e+06	1.0005e+06	1.05921e+06	1.27347e+06	1.61299e+06	20.7782	20.5917	20.3547	20.4017	19.9323	20.0146	20.2803	20.6213	18.0329	17.9527	17.8704	17.9801	18.0641	17.9663	17.8992	18.1518	2.74532	2.63902	2.48434	2.42157	1.86815	2.04829	2.38108	2.46946	4	4	2.56168	2.21469	AT3G20330	2.38818	856
AT5G11450.1;AT5G11450.2	747144	863596	949138	1.10348e+06	2.25243e+06	2.05697e+06	1.41059e+06	2.01587e+06	19.511	19.72	19.8563	20.0736	21.1031	20.9721	20.4279	20.943	18.0329	17.9527	17.8704	17.9801	18.0641	17.9663	17.8992	18.1518	1.47811	1.76727	1.98589	2.09355	3.03891	3.00582	2.52862	2.79113	4	4	1.87658	2.89847	AT5G11450	2.38753	857
AT3G28710.1	1.23129e+06	1.78537e+06	1.67092e+06	1320271	807628	1.77344e+06	1.7887e+06	880980	20.2317	20.7678	20.6722	20.3324	19.6233	20.7581	20.7705	19.7487	18.0329	17.9527	17.8704	17.9801	18.0641	17.9663	17.8992	18.1518	2.19883	2.81506	2.80184	2.35232	1.55919	2.79186	2.87123	1.5969	4	4	2.57708	2.19438	AT3G28710	2.38573	858
AT1G74020.1	599493	728240	840667	820155	2.13292e+06	2.18761e+06	3.3961e+06	2.76951e+06	19.1934	19.4741	19.6812	19.6455	21.0244	21.0609	21.6954	21.4012	18.0329	17.9527	17.8704	17.9801	18.0641	17.9663	17.8992	18.1518	1.16046	1.52132	1.81081	1.66546	2.96026	3.09466	3.7962	3.24935	4	4	1.59339	3.17201	AT1G74020	2.3827	859
AT3G03780.1;AT3G03780.2;AT3G03780.3	2.09384e+06	1838550	1.20197e+06	1.15671e+06	1.16973e+06	1.21532e+06	850887	1.9569e+06	20.9977	20.8101	20.197	20.1416	20.1577	20.2129	19.6986	20.9001	18.0329	17.9527	17.8704	17.9801	18.0641	17.9663	17.8992	18.1518	2.9648	2.85741	2.32661	2.16152	2.09361	2.24665	1.79936	2.74829	4	4	2.59201	2.17013	AT3G03780	2.38107	860
AT2G27530.1;AT2G27530.2	1.44219e+06	1.98576e+06	1.70859e+06	1.7385e+06	889188	1.03648e+06	1.42029e+06	1.0968e+06	20.4598	20.9213	20.7044	20.7294	19.7621	19.9833	20.4378	20.0649	18.0329	17.9527	17.8704	17.9801	18.0641	17.9663	17.8992	18.1518	2.42692	2.96853	2.83401	2.74933	1.69799	2.017	2.5385	1.91302	4	4	2.79167	1.96501	AT2G27530	2.37834	861
AT5G20650.1	1.21547e+06	1.36177e+06	1.21078e+06	1.02073e+06	2372366	1.41191e+06	1.05482e+06	1.6853e+06	20.2131	20.377	20.2075	19.9612	21.1779	20.4292	20.0086	20.6846	18.0329	17.9527	17.8704	17.9801	18.0641	17.9663	17.8992	18.1518	2.18017	2.42432	2.33713	1.9811	3.11376	2.46296	2.10931	2.53273	4	4	2.25865	2.49784	AT5G20650	2.37825	862
AT5G41600.1	1.47304e+06	1.54651e+06	1.53229e+06	1.46532e+06	969058	1.47052e+06	968956	1.5476e+06	20.4904	20.5606	20.5473	20.4828	19.8862	20.4879	19.8861	20.5616	18.0329	17.9527	17.8704	17.9801	18.0641	17.9663	17.8992	18.1518	2.45744	2.60785	2.67689	2.5027	1.82208	2.52164	1.98682	2.40975	4	4	2.55528	2.19829	AT5G41600	2.37678	863
AT3G07100.1	1.53573e+06	1467651	1.28707e+06	1.46163e+06	1.00797e+06	1.14361e+06	1228845	1.78574e+06	20.5505	20.4851	20.2957	20.4791	19.943	20.1252	20.2289	20.7681	18.0329	17.9527	17.8704	17.9801	18.0641	17.9663	17.8992	18.1518	2.51757	2.53235	2.42529	2.49906	1.87888	2.15891	2.32962	2.61625	4	4	2.50832	2.24426	AT3G07100	2.37629	864
AT1G49760.1;AT1G49760.2	1.43518e+06	1.50122e+06	1.28099e+06	1.55634e+06	1.32736e+06	1.20533e+06	1.25622e+06	1.23711e+06	20.4528	20.5177	20.2888	20.5697	20.3401	20.201	20.2607	20.2385	18.0329	17.9527	17.8704	17.9801	18.0641	17.9663	17.8992	18.1518	2.41988	2.56497	2.41846	2.58965	2.27599	2.23474	2.3614	2.08669	4	4	2.49243	2.25537	AT1G49760	2.3739	865
AT5G44070.1	1.60164e+06	1.70589e+06	1.37618e+06	1.62398e+06	1.30853e+06	1029406	950998	1.59668e+06	20.6111	20.7021	20.3922	20.6311	20.3195	19.9734	19.8591	20.6066	18.0329	17.9527	17.8704	17.9801	18.0641	17.9663	17.8992	18.1518	2.5782	2.74936	2.52187	2.65102	2.25538	2.00712	1.95983	2.4548	4	4	2.61461	2.13125	AT5G44070	2.37293	866
AT1G68680.1	2961117	438735	2416363	2229186	50195.3	1.66366e+06	2.85806e+06	368209	21.4977	18.743	21.2044	21.0881	15.6153	20.6659	21.4466	18.4902	18.0329	17.9527	17.8704	17.9801	18.0641	17.9663	17.8992	18.1518	3.46479	0.790261	3.33404	3.10801	-2.44887	2.69966	3.54736	0.338319	4	4	3.22102	1.51899	AT1G68680	2.37001	867
AT5G20920.1;AT5G20920.2;AT5G20920.3	2027479	1.54349e+06	1.5388e+06	1209779	1.04432e+06	1.11628e+06	1.04928e+06	1235283	20.9513	20.5578	20.5534	20.2063	19.9941	20.0903	20.001	20.2364	18.0329	17.9527	17.8704	17.9801	18.0641	17.9663	17.8992	18.1518	2.91834	2.60503	2.68301	2.22623	1.93	2.124	2.10172	2.08456	4	4	2.64402	2.09314	AT5G20920	2.36858	868
AT5G39850.1	1.81841e+06	1.70774e+06	1.53929e+06	1.4959e+06	1106852	1.04247e+06	1.07459e+06	946392	20.7942	20.7037	20.5538	20.5126	20.078	19.9916	20.0353	19.8521	18.0329	17.9527	17.8704	17.9801	18.0641	17.9663	17.8992	18.1518	2.76133	2.75093	2.68347	2.53251	2.01389	2.02531	2.1361	1.70023	4	4	2.7172	2.0196	AT5G39850	2.3684	869
AT4G21280.1	179467	449011	404185	306530	6892568	3.68863e+06	1.46345e+06	7126490	17.4534	18.7764	18.6247	18.2257	22.7166	21.8147	20.4809	22.7648	18.0329	17.9527	17.8704	17.9801	18.0641	17.9663	17.8992	18.1518	-0.579557	0.82366	0.754289	0.245592	4.65247	3.84839	2.5817	4.61291	4	4	0.499941	4.23065	AT4G21280	2.3653	870
AT1G80410.1;AT1G80410.2	1521045	1.66405e+06	1.31524e+06	1.81494e+06	1.21312e+06	1092530	1.04606e+06	1.57361e+06	20.5366	20.6663	20.3269	20.7915	20.2103	20.0592	19.9965	20.5856	18.0329	17.9527	17.8704	17.9801	18.0641	17.9663	17.8992	18.1518	2.50371	2.71353	2.45652	2.81141	2.14615	2.09298	2.09728	2.4338	4	4	2.60862	2.12171	AT1G80410	2.36517	871
AT2G23420.1;AT2G23420.2	1.3921e+06	1303663	1.27131e+06	974404	1.0841e+06	1.30063e+06	1.26986e+06	1708596	20.4088	20.3141	20.2779	19.8942	20.0481	20.3108	20.2762	20.7044	18.0329	17.9527	17.8704	17.9801	18.0641	17.9663	17.8992	18.1518	2.37591	2.36141	2.40751	1.91408	1.98393	2.34452	2.37699	2.55253	4	4	2.36866	2.36076	AT2G23420	2.36471	872
AT3G47090.1	687097	296833	1.63967e+06	1.85062e+06	1.62357e+06	1.73287e+06	1.77036e+06	1.49853e+06	19.3902	18.1793	20.645	20.8196	20.6307	20.7247	20.7556	20.5151	18.0329	17.9527	17.8704	17.9801	18.0641	17.9663	17.8992	18.1518	1.35724	0.226563	2.7746	2.8395	2.5666	2.75847	2.85636	2.36327	4	4	2.06592	2.66254	AT3G47090	2.36423	873
AT3G63170.1	1149659	948461	1.18137e+06	1.03073e+06	1.85949e+06	1508749	1.86559e+06	1.76394e+06	20.1328	19.8552	20.172	19.9752	20.8265	20.5249	20.8312	20.7504	18.0329	17.9527	17.8704	17.9801	18.0641	17.9663	17.8992	18.1518	2.09986	1.9025	2.30166	1.99515	2.76234	2.55866	2.93195	2.59852	4	4	2.0475	2.68043	AT3G63170	2.36397	874
AT1G32580.1	1.35194e+06	1.31672e+06	1.41657e+06	1.42237e+06	1237180	1.19882e+06	1.5979e+06	1.52755e+06	20.3666	20.3285	20.434	20.4399	20.2386	20.1932	20.6077	20.5428	18.0329	17.9527	17.8704	17.9801	18.0641	17.9663	17.8992	18.1518	2.33368	2.37578	2.5636	2.45979	2.17449	2.22692	2.70849	2.39094	4	4	2.41779	2.30893	AT1G32580	2.36336	875
AT4G13780.1	1.71418e+06	1.45558e+06	1.38803e+06	1.60089e+06	1.24299e+06	1.10634e+06	1.04739e+06	1.3019e+06	20.7091	20.4732	20.4046	20.6104	20.2454	20.0774	19.9984	20.3122	18.0329	17.9527	17.8704	17.9801	18.0641	17.9663	17.8992	18.1518	2.67617	2.52043	2.53425	2.63036	2.18125	2.1111	2.09912	2.16034	4	4	2.5823	2.13572	AT4G13780	2.35901	876
AT1G74230.1	1.44995e+06	1.62781e+06	919303	1.36019e+06	367300	1.23881e+06	1.23041e+06	1.76323e+06	20.4676	20.6345	19.8102	20.3754	18.4866	20.2405	20.2307	20.7498	18.0329	17.9527	17.8704	17.9801	18.0641	17.9663	17.8992	18.1518	2.43465	2.68177	1.93981	2.39529	0.422462	2.27426	2.33146	2.59795	4	4	2.41497	2.30286	AT1G74230	2.35892	877
AT3G07720.1	1.24262e+06	1.09617e+06	1.05368e+06	1.46599e+06	1.57273e+06	1.49862e+06	1.26806e+06	1.74667e+06	20.2449	20.064	20.007	20.4834	20.5848	20.5152	20.2742	20.7362	18.0329	17.9527	17.8704	17.9801	18.0641	17.9663	17.8992	18.1518	2.21203	2.11131	2.13664	2.50337	2.5207	2.54894	2.37494	2.58433	4	4	2.17434	2.53482	AT3G07720	2.35458	878
AT5G08180.1;AT5G08180.2	1.93826e+06	1.54726e+06	1.50503e+06	1.8743e+06	534254	993072	1.49535e+06	1.13177e+06	20.8863	20.5613	20.5214	20.8379	19.0272	19.9215	20.5121	20.1101	18.0329	17.9527	17.8704	17.9801	18.0641	17.9663	17.8992	18.1518	2.85341	2.60855	2.65099	2.85785	0.963027	1.95527	2.6128	1.9583	4	4	2.7522	1.95679	AT5G08180	2.35449	879
AT2G44050.1	1.61329e+06	1.3979e+06	1.19091e+06	1.2678e+06	406585	1.09051e+06	1.43304e+06	2402206	20.6216	20.4148	20.1836	20.2739	18.6332	20.0566	20.4507	21.1959	18.0329	17.9527	17.8704	17.9801	18.0641	17.9663	17.8992	18.1518	2.58865	2.4621	2.31326	2.29382	0.569057	2.09031	2.5514	3.04408	4	4	2.38768	2.32085	AT2G44050	2.35427	880
AT3G46430.1;AT5G59613.1;AT5G59613.2	1.25157e+06	1.19397e+06	1.09858e+06	1.45494e+06	1.18351e+06	1.31302e+06	1.49016e+06	1.76397e+06	20.2553	20.1873	20.0672	20.4725	20.1746	20.3245	20.507	20.7504	18.0329	17.9527	17.8704	17.9801	18.0641	17.9663	17.8992	18.1518	2.22239	2.23461	2.19684	2.49245	2.11051	2.35819	2.60779	2.59855	4	4	2.2285	2.47837	AT3G46430	2.35343	881
AT5G58490.1	1.30554e+06	1.27697e+06	1.19337e+06	1.10826e+06	1.41186e+06	1.18886e+06	1.46862e+06	1.58548e+06	20.3162	20.2843	20.1866	20.0799	20.4292	20.1811	20.486	20.5965	18.0329	17.9527	17.8704	17.9801	18.0641	17.9663	17.8992	18.1518	2.2833	2.33156	2.31624	2.09979	2.36503	2.21489	2.58678	2.44464	4	4	2.29977	2.40483	AT5G58490	2.3523	882
AT5G09510.1	737857	1.24892e+06	1166088	819886	2069633	1759642	1.56658e+06	615972	19.493	20.2523	20.1532	19.6451	20.9809	20.7469	20.5792	19.2325	18.0329	17.9527	17.8704	17.9801	18.0641	17.9663	17.8992	18.1518	1.46006	2.29952	2.28288	1.66499	2.9168	2.78059	2.67994	1.08066	4	4	1.97393	2.73026	AT5G09510	2.3521	883
AT3G57290.1	1.76808e+06	1.57913e+06	1415697	1.48982e+06	820631	1.10437e+06	1044994	1.48773e+06	20.7537	20.5907	20.4331	20.5067	19.6464	20.0748	19.9951	20.5047	18.0329	17.9527	17.8704	17.9801	18.0641	17.9663	17.8992	18.1518	2.72083	2.63797	2.56271	2.52662	1.58224	2.10853	2.09581	2.35284	4	4	2.60034	2.10217	AT3G57290	2.35126	884
AT3G29320.1	1.00586e+06	1.05933e+06	901905	924534	2266170	1.47956e+06	1.55882e+06	2186362	19.94	20.0147	19.7826	19.8184	21.1118	20.4967	20.572	21.0601	18.0329	17.9527	17.8704	17.9801	18.0641	17.9663	17.8992	18.1518	1.90708	2.06199	1.91225	1.83829	3.04769	2.53047	2.67278	2.90825	4	4	1.90967	2.79052	AT3G29320	2.35009	885
AT3G19170.1	1.18284e+06	1.08003e+06	892716	1.21509e+06	1.37389e+06	1254921	1.81717e+06	2.08892e+06	20.1738	20.0426	19.7678	20.2126	20.3898	20.2592	20.7933	20.9943	18.0329	17.9527	17.8704	17.9801	18.0641	17.9663	17.8992	18.1518	2.1409	2.08991	1.89747	2.23255	2.3257	2.2929	2.89402	2.84248	4	4	2.1154	2.58409	AT3G19170	2.34975	886
AT3G58730.1	1067125	1.15649e+06	1.08074e+06	1.18609e+06	1.4698e+06	1.67111e+06	1.48481e+06	1.29731e+06	20.0253	20.1413	20.0436	20.1778	20.4872	20.6724	20.5019	20.3071	18.0329	17.9527	17.8704	17.9801	18.0641	17.9663	17.8992	18.1518	1.99238	2.18859	2.17322	2.1977	2.42305	2.70611	2.6026	2.15525	4	4	2.1809	2.51282	AT3G58730	2.34686	887
AT4G26840.1	712445	771273	2343658	1.45406e+06	2254849	1.7091e+06	1.42518e+06	472640	19.4424	19.5569	21.1603	20.4717	21.1046	20.7048	20.4427	18.8504	18.0329	17.9527	17.8704	17.9801	18.0641	17.9663	17.8992	18.1518	1.4095	1.60415	3.28996	2.49158	3.04046	2.73854	2.54347	0.698533	4	4	2.04787	2.641	AT4G26840	2.34444	888
AT4G29350.1	1.07225e+06	825186	1.04588e+06	775394	2.20883e+06	1.85482e+06	1.72487e+06	1.91418e+06	20.0322	19.6544	19.9963	19.5646	21.0748	20.8229	20.7181	20.8683	18.0329	17.9527	17.8704	17.9801	18.0641	17.9663	17.8992	18.1518	1.99929	1.70163	2.12592	1.58449	3.01071	2.85659	2.81881	2.71645	4	4	1.85046	2.8377	AT4G29350	2.34408	889
AT1G68760.1	1293786	1.0896e+06	1.02967e+06	1.62629e+06	1.6561e+06	1.43599e+06	823078	1663292	20.3032	20.0554	19.9738	20.6332	20.6594	20.4536	19.6507	20.6656	18.0329	17.9527	17.8704	17.9801	18.0641	17.9663	17.8992	18.1518	2.27025	2.10263	2.10339	2.65307	2.59522	2.48735	1.75142	2.51376	4	4	2.18682	2.50056	AT1G68760	2.34369	890
AT3G03960.1	1.33136e+06	1.61161e+06	1.26271e+06	1.52512e+06	1.26847e+06	1.18088e+06	1.27858e+06	1.18789e+06	20.3445	20.6201	20.2681	20.5405	20.2747	20.1714	20.2861	20.18	18.0329	17.9527	17.8704	17.9801	18.0641	17.9663	17.8992	18.1518	2.31155	2.66734	2.39772	2.56042	2.21052	2.20516	2.38686	2.02812	4	4	2.47907	2.20784	AT3G03960	2.34346	891
AT2G21270.1;AT2G21270.2;AT2G21270.3;AT2G21270.4;AT2G21270.5	1.61501e+06	1.48975e+06	1.30471e+06	1.30211e+06	1.01448e+06	1.09849e+06	1.62592e+06	1.39875e+06	20.6231	20.5066	20.3153	20.3124	19.9523	20.0671	20.6328	20.4157	18.0329	17.9527	17.8704	17.9801	18.0641	17.9663	17.8992	18.1518	2.5902	2.55391	2.44493	2.33234	1.88817	2.10082	2.73357	2.26385	4	4	2.49942	2.18234	AT2G21270	2.34088	892
AT2G46520.1	1.65715e+06	1.38625e+06	1.39468e+06	1.18713e+06	1065723	1.0783e+06	1.19843e+06	1.49992e+06	20.6603	20.4028	20.4115	20.179	20.0234	20.0403	20.1927	20.5165	18.0329	17.9527	17.8704	17.9801	18.0641	17.9663	17.8992	18.1518	2.62736	2.45003	2.54114	2.19896	1.95926	2.07406	2.29346	2.36461	4	4	2.49558	2.18376	AT2G46520	2.33967	893
AT4G29840.1	1.1941e+06	1.04329e+06	1.09231e+06	1.15066e+06	1478373	1.62231e+06	1.49677e+06	1389854	20.1875	19.9927	20.0589	20.134	20.4956	20.6296	20.5134	20.4065	18.0329	17.9527	17.8704	17.9801	18.0641	17.9663	17.8992	18.1518	2.15457	2.03997	2.18858	2.15396	2.43144	2.66335	2.61418	2.25465	4	4	2.15426	2.52281	AT4G29840	2.33854	894
AT3G51000.1	1.40927e+06	1.34226e+06	1.20792e+06	1.18514e+06	1.33019e+06	1.24874e+06	1261646	1.45169e+06	20.4265	20.3562	20.2041	20.1766	20.3432	20.252	20.2669	20.4693	18.0329	17.9527	17.8704	17.9801	18.0641	17.9663	17.8992	18.1518	2.3936	2.4035	2.33373	2.19655	2.27907	2.28578	2.36763	2.31745	4	4	2.36367	2.30162	AT3G51000	2.33264	895
AT1G70980.1	1.63747e+06	1.3559e+06	1194105	1.34086e+06	1.41217e+06	1.14715e+06	889669	1.52186e+06	20.643	20.3708	20.1875	20.3547	20.4295	20.1296	19.7629	20.5374	18.0329	17.9527	17.8704	17.9801	18.0641	17.9663	17.8992	18.1518	2.61012	2.41809	2.31713	2.37464	2.36535	2.16335	1.86366	2.38556	4	4	2.39636	2.26435	AT1G70980	2.33036	896
AT1G01820.1	1.04161e+06	1036215	1.01248e+06	1.09927e+06	1.57189e+06	1.33107e+06	2110925	1.86139e+06	19.9904	19.9829	19.9495	20.0681	20.5841	20.3442	21.0094	20.8279	18.0329	17.9527	17.8704	17.9801	18.0641	17.9663	17.8992	18.1518	1.95746	2.03016	2.0791	2.08804	2.51993	2.37789	3.11019	2.6761	4	4	2.05463	2.59802	AT1G01820	2.32632	897
AT2G17265.1	1.54203e+06	1.29328e+06	1.36365e+06	1.36399e+06	1.26725e+06	1.13476e+06	1108767	1.48773e+06	20.5564	20.3026	20.379	20.3794	20.2733	20.114	20.0805	20.5047	18.0329	17.9527	17.8704	17.9801	18.0641	17.9663	17.8992	18.1518	2.52348	2.34987	2.50867	2.39932	2.20913	2.14769	2.18128	2.35283	4	4	2.45399	2.1952	AT2G17265	2.3246	898
AT5G66120.2	1324180	1.21477e+06	1.14987e+06	1.26465e+06	1419077	1.3188e+06	1.5507e+06	1.49931e+06	20.3367	20.2122	20.133	20.2703	20.4365	20.3308	20.5645	20.5159	18.0329	17.9527	17.8704	17.9801	18.0641	17.9663	17.8992	18.1518	2.30375	2.25952	2.26267	2.29022	2.37238	2.36453	2.66524	2.36402	4	4	2.27645	2.36846	AT5G66120	2.32245	899
AT1G02130.1	1.74187e+06	553958	1.32784e+06	1.51073e+06	1.06177e+06	1072446	1126903	1.38322e+06	20.7322	19.0794	20.3407	20.5268	20.018	20.0325	20.1039	20.3996	18.0329	17.9527	17.8704	17.9801	18.0641	17.9663	17.8992	18.1518	2.69929	1.12669	2.47029	2.54673	1.9539	2.06621	2.20468	2.24775	4	4	2.50851	2.13545	AT1G02130	2.32198	900
AT3G45300.1	942264	1211292	1.17297e+06	912523	1.61361e+06	1.60969e+06	1.74845e+06	1.25721e+06	19.8458	20.2081	20.1617	19.7995	20.6219	20.6184	20.7376	20.2618	18.0329	17.9527	17.8704	17.9801	18.0641	17.9663	17.8992	18.1518	1.81285	2.25538	2.29136	1.81942	2.55772	2.65209	2.83839	2.10994	4	4	2.0374	2.6049	AT3G45300	2.32115	901
AT3G17300.1;AT3G17300.3	1.42217e+06	999768	1.09627e+06	1.40315e+06	1.34464e+06	1.15984e+06	1.52718e+06	1.52106e+06	20.4397	19.9312	20.0642	20.4202	20.3588	20.1455	20.5424	20.5366	18.0329	17.9527	17.8704	17.9801	18.0641	17.9663	17.8992	18.1518	2.40675	1.9785	2.1938	2.44016	2.29465	2.17923	2.64319	2.3848	4	4	2.30028	2.33972	AT3G17300	2.32	902
AT5G56740.1	1.4367e+06	1.52862e+06	1.42683e+06	1.41174e+06	1.1523e+06	1.06944e+06	1.11079e+06	1.4414e+06	20.4543	20.5438	20.4444	20.429	20.1361	20.0284	20.0832	20.459	18.0329	17.9527	17.8704	17.9801	18.0641	17.9663	17.8992	18.1518	2.42141	2.59106	2.57401	2.44897	2.07195	2.06216	2.1839	2.30719	4	4	2.51149	2.12793	AT5G56740	2.31971	903
AT1G49670.1;AT1G49670.2	1.36822e+06	1.33723e+06	1.21261e+06	1.2775e+06	1.33108e+06	999569	1.37102e+06	1.44163e+06	20.3839	20.3508	20.2097	20.2849	20.3442	19.9309	20.3868	20.4593	18.0329	17.9527	17.8704	17.9801	18.0641	17.9663	17.8992	18.1518	2.35095	2.39809	2.33932	2.30482	2.28002	1.96468	2.48757	2.30742	4	4	2.34513	2.29372	AT1G49670	2.31943	904
AT5G37830.1	1.35771e+06	1.59587e+06	1.07948e+06	1392436	1.36801e+06	1.09031e+06	1092453	1.45658e+06	20.3727	20.6059	20.0419	20.4092	20.3836	20.0563	20.0591	20.4742	18.0329	17.9527	17.8704	17.9801	18.0641	17.9663	17.8992	18.1518	2.33983	2.65318	2.17154	2.4291	2.31951	2.09004	2.15989	2.32231	4	4	2.38447	2.2397	AT5G37830	2.31208	905
AT3G06650.1;AT3G06650.2	1.23513e+06	1.33026e+06	1.1532e+06	1.41729e+06	1.51602e+06	1.31919e+06	1.10264e+06	1.35771e+06	20.2362	20.3433	20.1372	20.4347	20.5319	20.3312	20.0725	20.3727	18.0329	17.9527	17.8704	17.9801	18.0641	17.9663	17.8992	18.1518	2.20331	2.39055	2.26685	2.45462	2.46771	2.36496	2.17328	2.22089	4	4	2.3287	2.29293	AT3G06650	2.31081	906
AT5G42150.1	1.45766e+06	1.2427e+06	1.14285e+06	1.14723e+06	1.32022e+06	1.34007e+06	1.34576e+06	1.4314e+06	20.4752	20.245	20.1242	20.1297	20.3323	20.3539	20.36	20.449	18.0329	17.9527	17.8704	17.9801	18.0641	17.9663	17.8992	18.1518	2.4423	2.29232	2.25384	2.14964	2.2682	2.38761	2.46074	2.29715	4	4	2.27308	2.34238	AT5G42150	2.30773	907
AT4G01370.1	1.50686e+06	1325405	1.28867e+06	1.25705e+06	1.45527e+06	1276674	998304	1.24643e+06	20.5231	20.338	20.2975	20.2616	20.4729	20.284	19.9291	20.2494	18.0329	17.9527	17.8704	17.9801	18.0641	17.9663	17.8992	18.1518	2.49019	2.38527	2.42709	2.28153	2.40872	2.31769	2.02987	2.09753	4	4	2.40618	2.20761	AT4G01370	2.30689	908
AT1G59900.1	1.30544e+06	1.25253e+06	1.15756e+06	1.01541e+06	1.27873e+06	1.26921e+06	1.39281e+06	1.49509e+06	20.3161	20.2564	20.1427	19.9536	20.2863	20.2755	20.4096	20.5118	18.0329	17.9527	17.8704	17.9801	18.0641	17.9663	17.8992	18.1518	2.28319	2.30368	2.27229	1.97355	2.22214	2.30924	2.51032	2.35995	4	4	2.27774	2.3346	AT1G59900	2.30617	909
AT3G27300.1;AT3G27300.2;AT3G27300.3;AT3G27300.4;AT3G27300.5	1.21778e+06	1.21742e+06	1.14092e+06	1398199	1.14975e+06	1.30461e+06	1.2593e+06	1.49298e+06	20.2158	20.2154	20.1218	20.4151	20.1329	20.3152	20.2642	20.5098	18.0329	17.9527	17.8704	17.9801	18.0641	17.9663	17.8992	18.1518	2.18291	2.26267	2.25141	2.43506	2.06876	2.34892	2.36494	2.35791	4	4	2.25704	2.35342	AT3G27300	2.30523	910
AT4G08900.1	1.47533e+06	1.29102e+06	1.29065e+06	1.1744e+06	1.26197e+06	1.00822e+06	1.15541e+06	1.49836e+06	20.4926	20.3001	20.2997	20.1635	20.2672	19.9434	20.14	20.5149	18.0329	17.9527	17.8704	17.9801	18.0641	17.9663	17.8992	18.1518	2.45969	2.34735	2.4293	2.18341	2.2031	1.97712	2.24073	2.3631	4	4	2.38832	2.22191	AT4G08900	2.30512	911
AT3G50000.1	1.70495e+06	1.45703e+06	1380808	1.45586e+06	1.02106e+06	1.08122e+06	1.0401e+06	1.62816e+06	20.7013	20.4746	20.3971	20.4734	19.9616	20.0442	19.9883	20.6348	18.0329	17.9527	17.8704	17.9801	18.0641	17.9663	17.8992	18.1518	2.66838	2.52187	2.52671	2.49337	1.8975	2.07797	2.08904	2.48296	4	4	2.52429	2.0835	AT3G50000	2.3039	912
AT4G14420.1	1.72259e+06	1.51281e+06	1.33857e+06	2.26302e+06	967535	1.12237e+06	665693	1.63225e+06	20.7161	20.5288	20.3523	21.1098	19.884	20.0981	19.3445	20.6384	18.0329	17.9527	17.8704	17.9801	18.0641	17.9663	17.8992	18.1518	2.68323	2.57607	2.48189	3.12974	1.81982	2.13185	1.44525	2.48659	4	4	2.62965	1.97583	AT4G14420	2.30274	913
AT4G11380.1;AT4G11380.2	1.3556e+06	1.34367e+06	1260951	1.33475e+06	1.46303e+06	1.2549e+06	1088125	967343	20.3705	20.3577	20.2661	20.3481	20.4805	20.2591	20.0534	19.8837	18.0329	17.9527	17.8704	17.9801	18.0641	17.9663	17.8992	18.1518	2.33758	2.40502	2.39571	2.36806	2.41639	2.29288	2.15416	1.73182	4	4	2.38188	2.22352	AT4G11380	2.3027	914
AT2G20800.1	1.31838e+06	1.32247e+06	1.56349e+06	2048363	781911	1.11908e+06	1876694	1147546	20.3303	20.3348	20.5763	20.966	19.5766	20.0939	20.8398	20.1301	18.0329	17.9527	17.8704	17.9801	18.0641	17.9663	17.8992	18.1518	2.29741	2.38207	2.70597	2.98596	1.51251	2.12761	2.94051	1.97827	4	4	2.54402	2.05294	AT2G20800	2.29848	915
AT2G40840.1	995571	1062458	1.00705e+06	1.07406e+06	1.73696e+06	1.49125e+06	1404157	1.3906e+06	19.9252	20.019	19.9417	20.0346	20.7281	20.5081	20.4213	20.4073	18.0329	17.9527	17.8704	17.9801	18.0641	17.9663	17.8992	18.1518	1.89225	2.06624	2.07134	2.05457	2.66399	2.54182	2.52202	2.25542	4	4	2.06041	2.53192	AT2G40840	2.29616	916
AT4G26110.1;AT4G26110.2	1.46942e+06	1.41119e+06	1.41718e+06	1.6534e+06	1.16405e+06	1113278	993495	1.02778e+06	20.4868	20.4285	20.4346	20.657	20.1507	20.0864	19.9222	19.9711	18.0329	17.9527	17.8704	17.9801	18.0641	17.9663	17.8992	18.1518	2.4539	2.47576	2.56422	2.67693	2.08659	2.12012	2.0229	1.81925	4	4	2.51999	2.05474	AT4G26110	2.28737	917
AT5G12290.1;AT5G12290.4	1.32207e+06	1.32084e+06	1.09012e+06	1.23954e+06	1.24838e+06	1.23763e+06	1213350	1.56164e+06	20.3344	20.333	20.0561	20.2414	20.2516	20.2391	20.2106	20.5746	18.0329	17.9527	17.8704	17.9801	18.0641	17.9663	17.8992	18.1518	2.30145	2.38029	2.18569	2.2613	2.18748	2.27289	2.31132	2.42279	4	4	2.28137	2.2921	AT5G12290	2.28674	918
AT3G15090.1	1.07446e+06	840293	812190	962321	1.82753e+06	1.65749e+06	1804134	1.95695e+06	20.0352	19.6805	19.6315	19.8762	20.8015	20.6606	20.7829	20.9002	18.0329	17.9527	17.8704	17.9801	18.0641	17.9663	17.8992	18.1518	2.00226	1.7278	1.76109	1.89608	2.73733	2.69431	2.88363	2.74833	4	4	1.82859	2.74283	AT3G15090	2.28571	919
AT5G35530.1	2.22089e+06	1.25691e+06	1.31359e+06	1368922	1119095	1.1006e+06	1.17785e+06	1.31792e+06	21.0827	20.2615	20.3251	20.3846	20.0939	20.0699	20.1677	20.3298	18.0329	17.9527	17.8704	17.9801	18.0641	17.9663	17.8992	18.1518	3.04979	2.30872	2.45472	2.40453	2.02976	2.1036	2.26848	2.17799	4	4	2.42962	2.14079	AT5G35530	2.28521	920
AT3G17820.1	1.19313e+06	1.15024e+06	1.2722e+06	1.74101e+06	1.54156e+06	1401904	1.04609e+06	634676	20.1863	20.1335	20.2789	20.7315	20.556	20.419	19.9966	19.2757	18.0329	17.9527	17.8704	17.9801	18.0641	17.9663	17.8992	18.1518	2.1534	2.18077	2.40853	2.75142	2.49182	2.45269	2.09733	1.12381	4	4	2.29465	2.27501	AT3G17820	2.28483	921
AT1G63000.1	1.61663e+06	1.18296e+06	1244657	1.29057e+06	1.43546e+06	1.19017e+06	965691	1355691	20.6246	20.174	20.2473	20.2996	20.4531	20.1827	19.8812	20.3706	18.0329	17.9527	17.8704	17.9801	18.0641	17.9663	17.8992	18.1518	2.59164	2.22124	2.37695	2.3195	2.38894	2.21648	1.98195	2.21875	4	4	2.34822	2.21761	AT1G63000	2.28292	922
AT5G26780.1;AT5G26780.4	1.25576e+06	1.44404e+06	1193003	1.23839e+06	1.30081e+06	1.2658e+06	1.42595e+06	1.35132e+06	20.2601	20.4617	20.1862	20.24	20.311	20.2716	20.4435	20.3659	18.0329	17.9527	17.8704	17.9801	18.0641	17.9663	17.8992	18.1518	2.22721	2.50895	2.3158	2.25996	2.24684	2.30535	2.54425	2.21409	4	4	2.28788	2.2761	AT5G26780	2.28199	923
AT2G27960.1	1.92849e+06	1.23939e+06	1.3266e+06	1.40092e+06	1.20188e+06	1.1003e+06	498254	1.26129e+06	20.879	20.2412	20.3393	20.4179	20.1969	20.0695	18.9265	20.2665	18.0329	17.9527	17.8704	17.9801	18.0641	17.9663	17.8992	18.1518	2.84612	2.28847	2.46893	2.43786	2.13272	2.1032	1.02727	2.11462	4	4	2.4534	2.10891	AT2G27960	2.28115	924
AT4G22240.1	452928	651194	666495	586357	2.65657e+06	2.52744e+06	4077757	2.27936e+06	18.7889	19.3127	19.3462	19.1614	21.3411	21.2692	21.9593	21.1202	18.0329	17.9527	17.8704	17.9801	18.0641	17.9663	17.8992	18.1518	0.756004	1.36	1.47587	1.18134	3.27699	3.30298	4.0601	2.96835	4	4	1.27067	3.28999	AT4G22240	2.28033	925
AT5G14250.1	1.40876e+06	1.22515e+06	1.2658e+06	1.4089e+06	1178800	1.07665e+06	1.19437e+06	1.35778e+06	20.426	20.2245	20.2716	20.4261	20.1689	20.0381	20.1878	20.3728	18.0329	17.9527	17.8704	17.9801	18.0641	17.9663	17.8992	18.1518	2.39307	2.27179	2.40125	2.44606	2.10475	2.07185	2.28856	2.22097	4	4	2.39716	2.16286	AT5G14250	2.28001	926
AT4G17510.1	1.25589e+06	1237093	1.46473e+06	1.6966e+06	1.03142e+06	1.27018e+06	1.48839e+06	947292	20.2603	20.2385	20.4822	20.6942	19.9762	20.2766	20.5053	19.8534	18.0329	17.9527	17.8704	17.9801	18.0641	17.9663	17.8992	18.1518	2.22736	2.28579	2.61183	2.71414	1.91207	2.31033	2.60607	1.7016	4	4	2.44881	2.1112	AT4G17510	2.28001	927
AT4G09670.1	906478	1106871	1072178	1.10847e+06	1.48586e+06	1.49522e+06	1.32884e+06	1.47023e+06	19.7899	20.0781	20.0321	20.0801	20.5029	20.5119	20.3417	20.4876	18.0329	17.9527	17.8704	17.9801	18.0641	17.9663	17.8992	18.1518	1.75699	2.12533	2.16175	2.10006	2.43873	2.54566	2.44249	2.33577	4	4	2.11269	2.44061	AT4G09670	2.27665	928
AT2G27600.1	1.65553e+06	1.46954e+06	1.24969e+06	1.32475e+06	1126956	1.11391e+06	1.02275e+06	1.40697e+06	20.6589	20.4869	20.2531	20.3373	20.104	20.0872	19.964	20.4242	18.0329	17.9527	17.8704	17.9801	18.0641	17.9663	17.8992	18.1518	2.62595	2.53421	2.38278	2.35721	2.03986	2.12094	2.06477	2.27231	4	4	2.45849	2.09286	AT2G27600	2.27567	929
AT5G04850.1;AT5G04850.2	1.12701e+06	3.40948e+06	476163	1.9222e+06	278201	8745283	304080	4068239	20.1041	21.7011	18.8611	20.8743	18.0858	23.0601	18.2141	21.956	18.0329	17.9527	17.8704	17.9801	18.0641	17.9663	17.8992	18.1518	2.07116	3.74839	0.99073	2.89425	0.0216303	5.09381	0.314841	3.80413	4	4	2.4827	2.05948	AT5G04850	2.27109	930
AT5G49810.1	1.35634e+06	1.18946e+06	1.09325e+06	1.12638e+06	1.46305e+06	1.24511e+06	934068	1.50532e+06	20.3713	20.1819	20.0602	20.1033	20.4805	20.2478	19.8332	20.5216	18.0329	17.9527	17.8704	17.9801	18.0641	17.9663	17.8992	18.1518	2.33837	2.22914	2.18982	2.12318	2.41641	2.28157	1.93392	2.3698	4	4	2.20948	2.32568	AT5G49810	2.26758	931
AT1G51510.1	1.31385e+06	1.46447e+06	1.35107e+06	1.22886e+06	1.18219e+06	1.14082e+06	1.19325e+06	1.26754e+06	20.3254	20.4819	20.3657	20.2289	20.173	20.1216	20.1865	20.2736	18.0329	17.9527	17.8704	17.9801	18.0641	17.9663	17.8992	18.1518	2.29245	2.52922	2.49531	2.24881	2.1089	2.15538	2.28721	2.12175	4	4	2.39388	2.13856	AT1G51510	2.26622	932
AT5G10840.1	1.7346e+06	1.75173e+06	1.18975e+06	1.39729e+06	1.12203e+06	939526	637108	1765999	20.7262	20.7403	20.1822	20.4142	20.0977	19.8416	19.2812	20.7521	18.0329	17.9527	17.8704	17.9801	18.0641	17.9663	17.8992	18.1518	2.69326	2.78761	2.31187	2.43413	2.03354	1.87531	1.38193	2.60021	4	4	2.56369	1.95443	AT5G10840	2.25906	933
AT2G44450.1	915212	876870	1.11971e+06	753597	1.74358e+06	1.78703e+06	1.43474e+06	2.38882e+06	19.8037	19.742	20.0947	19.5234	20.7336	20.7691	20.4524	21.1879	18.0329	17.9527	17.8704	17.9801	18.0641	17.9663	17.8992	18.1518	1.77083	1.78927	2.22432	1.54336	2.66949	2.80287	2.55311	3.03602	4	4	1.78005	2.73618	AT2G44450	2.25811	934
AT3G18130.1	1.78035e+06	1.61974e+06	1.29177e+06	1.3116e+06	907793	918426	1.02205e+06	1444568	20.7637	20.6273	20.3009	20.3229	19.792	19.8088	19.963	20.4622	18.0329	17.9527	17.8704	17.9801	18.0641	17.9663	17.8992	18.1518	2.73081	2.6746	2.43055	2.34281	1.72787	1.84254	2.06379	2.31036	4	4	2.55258	1.95316	AT3G18130	2.25287	935
AT1G16890.2	932201	1.28791e+06	1.21705e+06	1.21663e+06	1.46114e+06	1209669	1.11645e+06	1.20341e+06	19.8303	20.2966	20.215	20.2145	20.4787	20.2062	20.0905	20.1987	18.0329	17.9527	17.8704	17.9801	18.0641	17.9663	17.8992	18.1518	1.79736	2.34388	2.34459	2.23438	2.41453	2.23992	2.19123	2.04685	4	4	2.28913	2.21558	AT1G16890	2.25235	936
AT1G20330.1	1.41232e+06	1243425	1.32191e+06	2093875	1.06794e+06	999713	1.09879e+06	1.3124e+06	20.4296	20.2459	20.3342	20.9977	20.0264	19.9312	20.0675	20.3238	18.0329	17.9527	17.8704	17.9801	18.0641	17.9663	17.8992	18.1518	2.39671	2.29316	2.46383	3.01767	1.96226	1.96489	2.16824	2.17192	4	4	2.43027	2.06657	AT1G20330	2.24842	937
AT1G02780.1	1887218	1.27145e+06	1.26509e+06	1.62605e+06	1.14351e+06	878500	1.05069e+06	1.06566e+06	20.8478	20.278	20.2708	20.6329	20.125	19.7447	20.0029	20.0233	18.0329	17.9527	17.8704	17.9801	18.0641	17.9663	17.8992	18.1518	2.81491	2.32531	2.40045	2.65286	2.0609	1.77842	2.10366	1.87146	4	4	2.52666	1.96618	AT1G02780	2.24642	938
AT2G27860.1	1.12396e+06	1.24725e+06	1389810	1.36329e+06	1.20097e+06	1.13995e+06	1.39724e+06	964211	20.1002	20.2503	20.4065	20.3787	20.1958	20.1205	20.4141	19.879	18.0329	17.9527	17.8704	17.9801	18.0641	17.9663	17.8992	18.1518	2.06724	2.29759	2.53609	2.39858	2.13163	2.15427	2.5149	1.72714	4	4	2.34808	2.14295	AT2G27860	2.24552	939
AT5G16760.1	1.4652e+06	1128294	1237086	1.2729e+06	1.14069e+06	1.18845e+06	1.08612e+06	1.29671e+06	20.4827	20.1057	20.2385	20.2797	20.1215	20.1806	20.0508	20.3064	18.0329	17.9527	17.8704	17.9801	18.0641	17.9663	17.8992	18.1518	2.44975	2.15298	2.36815	2.29961	2.05733	2.21438	2.15151	2.15457	4	4	2.33388	2.15304	AT5G16760	2.24346	940
AT1G49960.1	1.60237e+06	1.42978e+06	1.18399e+06	1.39429e+06	1.23272e+06	815570	890585	1.54935e+06	20.6118	20.4474	20.1752	20.4111	20.2334	19.6374	19.7644	20.5632	18.0329	17.9527	17.8704	17.9801	18.0641	17.9663	17.8992	18.1518	2.57886	2.49463	2.30485	2.43102	2.16927	1.67119	1.86514	2.41138	4	4	2.46283	2.01721	AT1G49960	2.24002	941
AT1G64650.1	1.05407e+06	1.13855e+06	1.0317e+06	1.00938e+06	1.56172e+06	1431919	927876	1.53023e+06	20.0075	20.1188	19.9766	19.945	20.5747	20.4495	19.8236	20.5453	18.0329	17.9527	17.8704	17.9801	18.0641	17.9663	17.8992	18.1518	1.97463	2.16603	2.10622	1.96496	2.51056	2.48325	1.92432	2.39347	4	4	2.04043	2.43836	AT1G64650	2.23939	942
AT5G54900.1	1.61313e+06	1.55434e+06	1.47408e+06	1.65206e+06	966749	956916	1.24314e+06	945065	20.6214	20.5679	20.4914	20.6558	19.8828	19.868	20.2456	19.8501	18.0329	17.9527	17.8704	17.9801	18.0641	17.9663	17.8992	18.1518	2.58851	2.61514	2.62102	2.67576	1.81864	1.90177	2.3463	1.69821	4	4	2.61808	1.86021	AT5G54900	2.23914	943
AT5G63310.1	1.02111e+06	1.14568e+06	900400	873041	990439	1.43546e+06	1.83784e+06	1.79858e+06	19.9617	20.1278	19.7802	19.7357	19.9177	20.4531	20.8096	20.7784	18.0329	17.9527	17.8704	17.9801	18.0641	17.9663	17.8992	18.1518	1.92879	2.17504	1.90984	1.75561	1.85357	2.48682	2.91033	2.62658	4	4	1.91932	2.5567	AT5G63310	2.23801	944
AT5G16300.1	1974888	1.456e+06	1179564	1.49221e+06	808133	1.19752e+06	779349	1.65534e+06	20.9133	20.4736	20.1698	20.509	19.6242	20.1916	19.5719	20.6587	18.0329	17.9527	17.8704	17.9801	18.0641	17.9663	17.8992	18.1518	2.88042	2.52085	2.29946	2.52894	1.56009	2.22535	1.67266	2.50685	4	4	2.52489	1.94901	AT5G16300	2.23695	945
AT1G06290.1	1.21324e+06	1.16516e+06	1.09686e+06	1.3362e+06	1.18479e+06	1.16425e+06	1.81543e+06	1.50204e+06	20.2104	20.1521	20.065	20.3497	20.1762	20.151	20.7919	20.5185	18.0329	17.9527	17.8704	17.9801	18.0641	17.9663	17.8992	18.1518	2.17751	2.19936	2.19459	2.36963	2.11206	2.18471	2.89263	2.36664	4	4	2.19698	2.27568	AT1G06290	2.23633	946
AT4G35090.1	535181	536049	565921	570609	3.16448e+06	2.34249e+06	2.99329e+06	2.4028e+06	19.0297	19.032	19.1102	19.1221	21.5935	21.1596	21.5133	21.1963	18.0329	17.9527	17.8704	17.9801	18.0641	17.9663	17.8992	18.1518	0.99675	1.07927	1.23987	1.14207	3.5294	3.19335	3.61405	3.04444	4	4	1.11067	3.36137	AT4G35090	2.23602	947
AT1G29910.1;AT1G29920.1;AT1G29930.1	150267	217086	365349	241901	6807029	6.32286e+06	7944382	6442781	17.1972	17.7279	18.4789	17.8841	22.6986	22.5921	22.9215	22.6193	18.0329	17.9527	17.8704	17.9801	18.0641	17.9663	17.8992	18.1518	-0.835749	-0.224824	0.60855	-0.0960208	4.63445	4.62588	5.02225	4.4674	4	4	-0.160422	4.63017	AT1G29910	2.23487	948
AT3G46740.1	1.26126e+06	1.07315e+06	1.10876e+06	1.32919e+06	1.20088e+06	1.07473e+06	1.30127e+06	1498457	20.2664	20.0334	20.0805	20.3421	20.1957	20.0355	20.3115	20.515	18.0329	17.9527	17.8704	17.9801	18.0641	17.9663	17.8992	18.1518	2.23352	2.08069	2.21015	2.36203	2.13153	2.06928	2.41224	2.3632	4	4	2.22184	2.24736	AT3G46740	2.2346	949
AT4G22310.1	1.23929e+06	1.02672e+06	1.19381e+06	1.55471e+06	1.12027e+06	1.32817e+06	1.33819e+06	1045810	20.2411	19.9696	20.1871	20.5682	20.0954	20.341	20.3519	19.9962	18.0329	17.9527	17.8704	17.9801	18.0641	17.9663	17.8992	18.1518	2.20817	2.01688	2.31678	2.58813	2.03127	2.37474	2.45261	1.84434	4	4	2.26247	2.20301	AT4G22310	2.23274	950
AT3G02880.1	1.19114e+06	1.12677e+06	1.00391e+06	1.12588e+06	1.2785e+06	1.37502e+06	996208	1.80712e+06	20.1839	20.1038	19.9372	20.1026	20.286	20.391	19.9261	20.7853	18.0329	17.9527	17.8704	17.9801	18.0641	17.9663	17.8992	18.1518	2.15099	2.15103	2.06684	2.12254	2.22189	2.42476	2.02684	2.63341	4	4	2.13677	2.32332	AT3G02880	2.23005	951
AT2G30490.1	1.05676e+06	1.09775e+06	966046	932092	1.59336e+06	1.3146e+06	1.28505e+06	1.68249e+06	20.0112	20.0661	19.8817	19.8301	20.6036	20.3262	20.2934	20.6822	18.0329	17.9527	17.8704	17.9801	18.0641	17.9663	17.8992	18.1518	1.9783	2.11338	2.01137	1.85004	2.5395	2.35993	2.39415	2.53032	4	4	1.99483	2.46223	AT2G30490	2.22853	952
AT3G08950.1	1.13691e+06	1.04987e+06	1.04182e+06	1.08508e+06	1.42541e+06	1166490	1.54362e+06	1.51605e+06	20.1167	20.0018	19.9907	20.0494	20.4429	20.1537	20.5579	20.5319	18.0329	17.9527	17.8704	17.9801	18.0641	17.9663	17.8992	18.1518	2.08377	2.04905	2.1203	2.06929	2.37881	2.18748	2.65864	2.38004	4	4	2.07653	2.37942	AT3G08950	2.22797	953
AT5G55610.1	1.66983e+06	1.34525e+06	1.35864e+06	1.36829e+06	951619	977812	1.02495e+06	1.33381e+06	20.6713	20.3594	20.3737	20.3839	19.86	19.8992	19.9671	20.3471	18.0329	17.9527	17.8704	17.9801	18.0641	17.9663	17.8992	18.1518	2.63835	2.40672	2.50336	2.40386	1.79589	1.93293	2.06787	2.19528	4	4	2.45504	2.0004	AT5G55610	2.22772	954
AT1G01050.1;AT1G01050.2	1.29732e+06	976817	935479	1.05341e+06	1.48415e+06	1.41553e+06	920072	2.09373e+06	20.3071	19.8977	19.8353	20.0066	20.5012	20.4329	19.8114	20.9976	18.0329	17.9527	17.8704	17.9801	18.0641	17.9663	17.8992	18.1518	2.27419	1.945	1.96498	2.02656	2.43707	2.46665	1.91214	2.8458	4	4	1.99577	2.45186	AT1G01050	2.22381	955
AT3G47000.1	1.31849e+06	1.14204e+06	1.04751e+06	1.07278e+06	1291086	1.3128e+06	1.13737e+06	1.76169e+06	20.3305	20.1232	19.9985	20.0329	20.3002	20.3242	20.1173	20.7485	18.0329	17.9527	17.8704	17.9801	18.0641	17.9663	17.8992	18.1518	2.29754	2.17045	2.12816	2.05284	2.23601	2.35795	2.21802	2.59668	4	4	2.14931	2.29698	AT3G47000	2.22315	956
AT2G27720.1	396461	393412	3247188	1.40262e+06	1.93946e+06	2.15375e+06	1946011	257874	18.5968	18.5857	21.6308	20.4197	20.8872	21.0384	20.8921	17.9763	18.0329	17.9527	17.8704	17.9801	18.0641	17.9663	17.8992	18.1518	0.563901	0.63295	3.76039	2.43961	2.82309	3.07216	2.99284	-0.175542	4	4	1.53628	2.90796	AT2G27720	2.22212	957
AT5G36230.1;AT5G36230.2	1.39948e+06	1392267	1.19901e+06	1.34278e+06	1.07895e+06	1131507	955980	1.42985e+06	20.4165	20.409	20.1934	20.3568	20.0412	20.1098	19.8666	20.4474	18.0329	17.9527	17.8704	17.9801	18.0641	17.9663	17.8992	18.1518	2.38354	2.45627	2.32305	2.37671	1.97706	2.14355	1.96737	2.29559	4	4	2.38013	2.0603	AT5G36230	2.22021	958
AT1G62750.1	796811	834195	866715	1.09244e+06	1.64047e+06	1.47528e+06	1.59529e+06	2.02011e+06	19.6039	19.67	19.7252	20.0591	20.6457	20.4926	20.6054	20.946	18.0329	17.9527	17.8704	17.9801	18.0641	17.9663	17.8992	18.1518	1.57096	1.7173	1.85483	2.07904	2.58154	2.52629	2.70614	2.79415	4	4	1.78606	2.64384	AT1G62750	2.21495	959
AT5G55230.1;AT5G55230.3	1197293	1.37903e+06	1.46069e+06	1450590	1.188e+06	1.18908e+06	858205	616866	20.1913	20.3952	20.4782	20.4682	20.1801	20.1814	19.711	19.2346	18.0329	17.9527	17.8704	17.9801	18.0641	17.9663	17.8992	18.1518	2.15843	2.44249	2.60785	2.48813	2.11597	2.21516	1.81171	1.08275	4	4	2.46531	1.96384	AT5G55230	2.21457	960
AT2G01470.1	1.17738e+06	1104125	1.14142e+06	1.0237e+06	1.26763e+06	1344456	1.28656e+06	1.32032e+06	20.1672	20.0745	20.1224	19.9654	20.2737	20.3586	20.2951	20.3325	18.0329	17.9527	17.8704	17.9801	18.0641	17.9663	17.8992	18.1518	2.13423	2.12174	2.25204	1.98529	2.20956	2.39233	2.39584	2.18061	4	4	2.12799	2.30094	AT2G01470	2.21447	961
AT4G19880.1	1.18358e+06	1.02557e+06	1.04842e+06	1.16584e+06	1213608	1.25614e+06	1.36027e+06	1.42223e+06	20.1747	19.968	19.9998	20.1529	20.2109	20.2606	20.3755	20.4397	18.0329	17.9527	17.8704	17.9801	18.0641	17.9663	17.8992	18.1518	2.14181	2.01526	2.12942	2.17286	2.14673	2.2943	2.47621	2.28787	4	4	2.13561	2.29109	AT4G19880	2.21335	962
AT2G27880.1	1.35348e+06	1.40033e+06	1.06306e+06	1.38407e+06	1.33675e+06	1.05608e+06	838559	1.19228e+06	20.3682	20.4173	20.0198	20.4005	20.3503	20.0103	19.6776	20.1853	18.0329	17.9527	17.8704	17.9801	18.0641	17.9663	17.8992	18.1518	2.33532	2.4646	2.14942	2.42041	2.28616	2.04403	1.7783	2.03344	4	4	2.37787	2.03873	AT2G27880	2.2083	963
AT1G01910.3	1.39587e+06	Filtered	1162919	1.1744e+06	1.16146e+06	1.17259e+06	922518	1.32041e+06	20.4127		20.1493	20.1635	20.1475	20.1613	19.8152	20.3326	18.0329	17.9527	17.8704	17.9801	18.0641	17.9663	17.8992	18.1518	2.37981		2.27895	2.18341	2.08336	2.195	1.91597	2.18071	3	4	2.27895	2.13204	AT1G01910	2.20549	964
AT3G47930.1	1.22817e+06	1.12115e+06	1.05638e+06	1.25149e+06	1.28437e+06	1.20287e+06	1.16312e+06	1.4107e+06	20.2281	20.0965	20.0107	20.2552	20.2926	20.198	20.1496	20.428	18.0329	17.9527	17.8704	17.9801	18.0641	17.9663	17.8992	18.1518	2.19516	2.14382	2.14033	2.27514	2.2285	2.23178	2.25032	2.27614	4	4	2.16949	2.24105	AT3G47930	2.20527	965
AT5G12370.1;AT5G12370.2;AT5G12370.3	1.23332e+06	1.28394e+06	1.26361e+06	1.18938e+06	1.15814e+06	1.17536e+06	1.0038e+06	1.49958e+06	20.2341	20.2921	20.2691	20.1818	20.1434	20.1647	19.937	20.5161	18.0329	17.9527	17.8704	17.9801	18.0641	17.9663	17.8992	18.1518	2.20119	2.33941	2.39875	2.2017	2.07924	2.19841	2.03779	2.36428	4	4	2.27056	2.13882	AT5G12370	2.20469	966
AT5G40810.1;AT5G40810.2	1.11466e+06	1.09658e+06	1.1863e+06	1271048	1.34578e+06	1.10418e+06	1.22934e+06	838073	20.0882	20.0646	20.178	20.2776	20.36	20.0745	20.2295	19.6767	18.0329	17.9527	17.8704	17.9801	18.0641	17.9663	17.8992	18.1518	2.05526	2.11184	2.30767	2.29751	2.29587	2.10828	2.33021	1.52487	4	4	2.20468	2.20207	AT5G40810	2.20338	967
AT5G42970.1	1211481	1.18029e+06	1174366	1.34779e+06	1.3139e+06	1.11269e+06	1.1096e+06	999907	20.2083	20.1707	20.1635	20.3622	20.3254	20.0856	20.0816	19.9314	18.0329	17.9527	17.8704	17.9801	18.0641	17.9663	17.8992	18.1518	2.17542	2.21798	2.29308	2.38209	2.26128	2.11936	2.18236	1.77959	4	4	2.25553	2.15086	AT5G42970	2.20319	968
AT1G74260.1	1.5084e+06	1.37608e+06	1.30167e+06	1.78993e+06	789364	897573	1.02297e+06	1.22688e+06	20.5246	20.3921	20.3119	20.7715	19.5903	19.7757	19.9643	20.2266	18.0329	17.9527	17.8704	17.9801	18.0641	17.9663	17.8992	18.1518	2.49167	2.4394	2.44157	2.79139	1.52619	1.8094	2.06508	2.07472	4	4	2.46662	1.93724	AT1G74260	2.20193	969
AT5G43970.1	1.2485e+06	989027	850856	1.11768e+06	1.08095e+06	1.11721e+06	1663803	1.77171e+06	20.2518	19.9156	19.6986	20.0921	20.0439	20.0915	20.6661	20.7567	18.0329	17.9527	17.8704	17.9801	18.0641	17.9663	17.8992	18.1518	2.21885	1.96292	1.82819	2.112	1.97973	2.12521	2.7668	2.60487	4	4	2.03746	2.36504	AT5G43970	2.20125	970
AT5G36160.1	1.19352e+06	948724	1.02986e+06	932559	1.04245e+06	1.27284e+06	1.38418e+06	1.61976e+06	20.1868	19.8556	19.974	19.8308	19.9915	20.2796	20.4006	20.6273	18.0329	17.9527	17.8704	17.9801	18.0641	17.9663	17.8992	18.1518	2.15387	1.9029	2.10365	1.85076	1.92741	2.31336	2.50135	2.4755	4	4	2.00327	2.39443	AT5G36160	2.19885	971
AT5G55280.1	1.07687e+06	1.10398e+06	1.16041e+06	1.13181e+06	1263876	1.28969e+06	1.41445e+06	1.23437e+06	20.0384	20.0743	20.1462	20.1102	20.2694	20.2986	20.4318	20.2353	18.0329	17.9527	17.8704	17.9801	18.0641	17.9663	17.8992	18.1518	2.0055	2.12155	2.27584	2.13012	2.20528	2.33233	2.53256	2.0835	4	4	2.12584	2.26881	AT5G55280	2.19732	972
AT3G55620.1	1.49482e+06	1.41095e+06	1.53082e+06	1762752	942668	913338	1.1019e+06	817132	20.5115	20.4282	20.5459	20.7494	19.8464	19.8008	20.0716	19.6402	18.0329	17.9527	17.8704	17.9801	18.0641	17.9663	17.8992	18.1518	2.47862	2.47551	2.67551	2.76932	1.78225	1.83452	2.17231	1.48836	4	4	2.57707	1.80839	AT3G55620	2.19273	973
AT1G14000.1	1616767	1.58654e+06	1.20075e+06	959955	1.11437e+06	244567	861554	1.90301e+06	20.6247	20.5975	20.1955	19.8726	20.0878	17.8999	19.7166	20.8599	18.0329	17.9527	17.8704	17.9801	18.0641	17.9663	17.8992	18.1518	2.59176	2.64472	2.32513	1.89253	2.02365	-0.0663937	1.81733	2.70801	4	4	2.45845	1.92049	AT1G14000	2.18947	974
AT1G74470.1	246733	632074	829937	628058	2.56717e+06	2.1042e+06	1.77286e+06	2.53459e+06	17.9126	19.2697	19.6626	19.2605	21.2917	21.0048	20.7576	21.2733	18.0329	17.9527	17.8704	17.9801	18.0641	17.9663	17.8992	18.1518	-0.120327	1.317	1.79227	1.28046	3.22761	3.03857	2.8584	3.12148	4	4	1.29873	3.08002	AT1G74470	2.18938	975
AT1G51630.1	1508279	1.4603e+06	1.24467e+06	855557	1.0543e+06	978081	646204	1.15478e+06	20.5245	20.4778	20.2473	19.7065	20.0079	19.8996	19.3016	20.1392	18.0329	17.9527	17.8704	17.9801	18.0641	17.9663	17.8992	18.1518	2.49155	2.5251	2.37696	1.72643	1.94371	1.93333	1.40238	1.98734	4	4	2.43426	1.93852	AT1G51630	2.18639	976
AT2G30970.1;AT2G30970.2	1.12792e+06	1.00916e+06	1.02304e+06	1.07231e+06	1.21898e+06	1.25897e+06	1.68431e+06	1.45705e+06	20.1052	19.9447	19.9644	20.0323	20.2172	20.2638	20.6837	20.4746	18.0329	17.9527	17.8704	17.9801	18.0641	17.9663	17.8992	18.1518	2.07231	1.99199	2.09406	2.05222	2.15311	2.29755	2.78447	2.32277	4	4	2.06226	2.31016	AT2G30970	2.18621	977
AT3G11130.1	1.15705e+06	1.34295e+06	1.13495e+06	1111438	1363081	1.07491e+06	1221355	748122	20.142	20.357	20.1142	20.084	20.3784	20.0358	20.2201	19.5129	18.0329	17.9527	17.8704	17.9801	18.0641	17.9663	17.8992	18.1518	2.1091	2.40424	2.24383	2.10392	2.3143	2.06952	2.3208	1.36107	4	4	2.17646	2.19191	AT3G11130	2.18419	978
AT2G35040.1;AT2G35040.2	1.1979e+06	917730	959672	1.47698e+06	1.48531e+06	1.14618e+06	1.00589e+06	1532401	20.1921	19.8077	19.8722	20.4942	20.5023	20.1284	19.94	20.5474	18.0329	17.9527	17.8704	17.9801	18.0641	17.9663	17.8992	18.1518	2.15916	1.85498	2.00181	2.51414	2.4382	2.16214	2.04079	2.39552	4	4	2.08049	2.27883	AT2G35040	2.17966	979
AT4G29480.1	931328	605827	648401	859968	1.89029e+06	1726813	2.12418e+06	402207	19.8289	19.2085	19.3065	19.7139	20.8502	20.7197	21.0185	18.6176	18.0329	17.9527	17.8704	17.9801	18.0641	17.9663	17.8992	18.1518	1.79601	1.25582	1.43616	1.73385	2.78604	2.75342	3.11922	0.465731	4	4	1.585	2.76973	AT4G29480	2.17737	980
AT5G64350.1	1.06063e+06	769517	1.16382e+06	1.10167e+06	1.35418e+06	1286868	1247448	578181	20.0165	19.5536	20.1504	20.0713	20.369	20.2954	20.2505	19.1412	18.0329	17.9527	17.8704	17.9801	18.0641	17.9663	17.8992	18.1518	1.98357	1.60086	2.28007	2.09119	2.30485	2.32917	2.3513	0.989313	4	4	2.03738	2.31701	AT5G64350	2.17719	981
AT3G48750.1	1.3847e+06	1.20429e+06	1.24302e+06	1.2754e+06	1.40488e+06	1.06845e+06	913688	1.14201e+06	20.4011	20.1998	20.2454	20.2825	20.422	20.0271	19.8013	20.1231	18.0329	17.9527	17.8704	17.9801	18.0641	17.9663	17.8992	18.1518	2.36822	2.24702	2.37506	2.30244	2.35787	2.06083	1.90209	1.97129	4	4	2.33533	2.01606	AT3G48750	2.1757	982
AT3G10380.1	1.22522e+06	649941	1.13684e+06	1.22267e+06	1.25761e+06	1.05113e+06	1057594	1293177	20.2246	19.3099	20.1166	20.2216	20.2623	20.0035	20.0124	20.3025	18.0329	17.9527	17.8704	17.9801	18.0641	17.9663	17.8992	18.1518	2.19169	1.35722	2.24623	2.24153	2.19811	2.03724	2.11311	2.15064	4	4	2.21661	2.13187	AT3G10380	2.17424	983
AT3G11400.1;AT3G11400.2	1.30357e+06	1.29127e+06	1.29731e+06	1.1384e+06	1.11659e+06	1.05064e+06	982198	1.24728e+06	20.314	20.3004	20.3071	20.1186	20.0907	20.0028	19.9057	20.2504	18.0329	17.9527	17.8704	17.9801	18.0641	17.9663	17.8992	18.1518	2.28112	2.34763	2.43673	2.1385	2.02653	2.03657	2.00641	2.0985	4	4	2.31438	2.03155	AT3G11400	2.17296	984
AT3G16100.1	1.13348e+06	1.07511e+06	1.01928e+06	1.04511e+06	1.36952e+06	1.25633e+06	1.14469e+06	1215274	20.1123	20.0361	19.9591	19.9952	20.3852	20.2608	20.1265	20.2129	18.0329	17.9527	17.8704	17.9801	18.0641	17.9663	17.8992	18.1518	2.0794	2.08332	2.08875	2.01514	2.3211	2.29452	2.22727	2.061	4	4	2.08136	2.2609	AT3G16100	2.17113	985
AT5G17020.1;AT5G17020.2	1.52704e+06	1.22093e+06	1.23608e+06	872557	838419	994376	1.0273e+06	1.50416e+06	20.5423	20.2195	20.2373	19.7349	19.6773	19.9234	19.9704	20.5205	18.0329	17.9527	17.8704	17.9801	18.0641	17.9663	17.8992	18.1518	2.50939	2.26682	2.36697	1.75481	1.61317	1.95717	2.07117	2.36868	4	4	2.3169	2.01417	AT5G17020	2.16553	986
AT1G11910.1;AT1G11910.2	665830	630458	1.65883e+06	1.05817e+06	2.2463e+06	1.95567e+06	1273934	813348	19.3448	19.266	20.6617	20.0131	21.0991	20.8992	20.2809	19.6335	18.0329	17.9527	17.8704	17.9801	18.0641	17.9663	17.8992	18.1518	1.31188	1.31331	2.79137	2.03306	3.03498	2.93297	2.38161	1.48167	4	4	1.67318	2.65729	AT1G11910	2.16524	987
AT5G51830.1;AT5G51830.2	1487767	1.07143e+06	1.30549e+06	1.53076e+06	918564	851819	1125051	1.16268e+06	20.5047	20.0311	20.3162	20.5458	19.809	19.7002	20.1016	20.149	18.0329	17.9527	17.8704	17.9801	18.0641	17.9663	17.8992	18.1518	2.4718	2.07837	2.4458	2.56574	1.74488	1.73392	2.20231	1.99717	4	4	2.4588	1.87103	AT5G51830	2.16491	988
AT2G30110.1	1.34008e+06	1510079	1.19583e+06	1.38857e+06	1.11131e+06	997639	937443	930826	20.3539	20.5262	20.1896	20.4052	20.0838	19.9282	19.8384	19.8282	18.0329	17.9527	17.8704	17.9801	18.0641	17.9663	17.8992	18.1518	2.32097	2.57346	2.31922	2.42509	2.01969	1.96189	1.93912	1.6763	4	4	2.37303	1.95051	AT2G30110	2.16177	989
AT3G46560.1	1.05382e+06	773134	1.94279e+06	1.10606e+06	1.58201e+06	1.14372e+06	1.29511e+06	490182	20.0072	19.5604	20.8897	20.077	20.5933	20.1253	20.3046	18.903	18.0329	17.9527	17.8704	17.9801	18.0641	17.9663	17.8992	18.1518	1.97428	1.60763	3.01933	2.09691	2.52919	2.15904	2.4054	0.751112	4	4	2.0356	2.28222	AT3G46560	2.15891	990
AT1G79750.1	1087277	1.66983e+06	1.42016e+06	1.06915e+06	1.497e+06	873442	890148	1.27137e+06	20.0523	20.6713	20.4376	20.028	20.5136	19.7364	19.7637	20.278	18.0329	17.9527	17.8704	17.9801	18.0641	17.9663	17.8992	18.1518	2.01937	2.71854	2.56725	2.04796	2.4495	1.77009	1.86444	2.1261	4	4	2.3076	1.99527	AT1G79750	2.15144	991
AT4G02150.1	1.35346e+06	1.24353e+06	1.20887e+06	1.4058e+06	1.09136e+06	1.02494e+06	799935	1111627	20.3682	20.246	20.2052	20.423	20.0577	19.9671	19.6095	20.0842	18.0329	17.9527	17.8704	17.9801	18.0641	17.9663	17.8992	18.1518	2.3353	2.29328	2.33487	2.44288	1.99355	2.00085	1.71027	1.93239	4	4	2.33509	1.96297	AT4G02150	2.14903	992
AT3G56460.1	1094784	1.02912e+06	956973	995440	1355804	1.04905e+06	1.76851e+06	1371320	20.0622	19.973	19.8681	19.925	20.3707	20.0007	20.7541	20.3871	18.0329	17.9527	17.8704	17.9801	18.0641	17.9663	17.8992	18.1518	2.0293	2.02025	1.99775	1.9449	2.30658	2.03439	2.85485	2.23529	4	4	2.009	2.27093	AT3G56460	2.13997	993
AT2G14120.1;AT2G14120.2	1.29356e+06	1.12307e+06	1.12945e+06	928373	1.14591e+06	1.0306e+06	1.05324e+06	1.29942e+06	20.3029	20.099	20.1072	19.8243	20.1281	19.9751	20.0064	20.3094	18.0329	17.9527	17.8704	17.9801	18.0641	17.9663	17.8992	18.1518	2.26999	2.14629	2.23682	1.84427	2.06393	2.00879	2.10715	2.15759	4	4	2.19156	2.08554	AT2G14120	2.13855	994
AT1G43890.1;AT1G43890.2;AT1G43890.3	1.38131e+06	1.25655e+06	1.21902e+06	1.15481e+06	1034741	1.00899e+06	948177	1119215	20.3976	20.261	20.2173	20.1392	19.9808	19.9445	19.8548	20.0941	18.0329	17.9527	17.8704	17.9801	18.0641	17.9663	17.8992	18.1518	2.36468	2.3083	2.34692	2.15915	1.9167	1.97822	1.95555	1.94221	4	4	2.32761	1.94888	AT1G43890	2.13824	995
AT5G43960.1;AT5G43960.2	1.18691e+06	1209390	1292121	1.30041e+06	934084	1.08049e+06	986886	1.12749e+06	20.1788	20.2058	20.3013	20.3105	19.8332	20.0433	19.9125	20.1047	18.0329	17.9527	17.8704	17.9801	18.0641	17.9663	17.8992	18.1518	2.14586	2.25312	2.43094	2.33046	1.76905	2.07699	2.01327	1.95283	4	4	2.29179	1.98305	AT5G43960	2.13742	996
AT1G35620.1	1.20146e+06	1.23119e+06	1.00963e+06	1329657	1.18949e+06	1.01591e+06	662581	1303650	20.1964	20.2316	19.9454	20.3426	20.1819	19.9543	19.3377	20.3141	18.0329	17.9527	17.8704	17.9801	18.0641	17.9663	17.8992	18.1518	2.16344	2.27889	2.07503	2.36254	2.11777	1.98807	1.43849	2.16228	4	4	2.22116	2.05292	AT1G35620	2.13704	997
AT1G80460.1;AT1G80460.2	1152673	997836	901791	972672	1.40845e+06	1.25632e+06	945073	1.54049e+06	20.1366	19.9284	19.7824	19.8916	20.4257	20.2608	19.8501	20.555	18.0329	17.9527	17.8704	17.9801	18.0641	17.9663	17.8992	18.1518	2.10363	1.97571	1.91207	1.91152	2.36154	2.2945	1.95082	2.40311	4	4	1.94389	2.32802	AT1G80460	2.13596	998
AT5G13110.1	1.53208e+06	1.16265e+06	1.11211e+06	1.24316e+06	1.07996e+06	1.09709e+06	904578	1.2321e+06	20.5471	20.149	20.0849	20.2456	20.0426	20.0652	19.7869	20.2327	18.0329	17.9527	17.8704	17.9801	18.0641	17.9663	17.8992	18.1518	2.51414	2.19626	2.21451	2.26551	1.97841	2.09899	1.88764	2.08084	4	4	2.24001	2.02962	AT5G13110	2.13482	999
AT3G27280.1;AT3G27280.2	1.36286e+06	1.20942e+06	1.29608e+06	1.17638e+06	966465	982341	1.29855e+06	1.15825e+06	20.3782	20.2059	20.3057	20.1659	19.8824	19.9059	20.3085	20.1435	18.0329	17.9527	17.8704	17.9801	18.0641	17.9663	17.8992	18.1518	2.34528	2.25315	2.43536	2.18584	1.81822	1.9396	2.40922	1.99167	4	4	2.29922	1.96563	AT3G27280	2.13243	1000
AT4G02520.1	1340493	958016	727580	1.11246e+06	1.28654e+06	1.23282e+06	1.22383e+06	1266992	20.3543	19.8697	19.4727	20.0853	20.2951	20.2335	20.223	20.273	18.0329	17.9527	17.8704	17.9801	18.0641	17.9663	17.8992	18.1518	2.32141	1.91696	1.60238	2.10524	2.23093	2.26727	2.32372	2.12113	4	4	2.0111	2.2491	AT4G02520	2.1301	1001
AT1G29250.1	1.26918e+06	1145513	1.29618e+06	1076185	827178	1.04811e+06	1.02446e+06	1.42379e+06	20.2755	20.1276	20.3058	20.0375	19.6578	19.9994	19.9664	20.4413	18.0329	17.9527	17.8704	17.9801	18.0641	17.9663	17.8992	18.1518	2.24255	2.17483	2.43547	2.05742	1.5937	2.0331	2.06718	2.28946	4	4	2.20869	2.05014	AT1G29250	2.12941	1002
AT3G02540.1;AT3G02540.3	911854	1.11692e+06	1.17609e+06	1.13403e+06	1.17279e+06	1.13394e+06	1.34698e+06	631130	19.7984	20.0911	20.1656	20.113	20.1615	20.1129	20.3613	19.2676	18.0329	17.9527	17.8704	17.9801	18.0641	17.9663	17.8992	18.1518	1.76552	2.13837	2.2952	2.13295	2.09737	2.14665	2.46204	1.11573	4	4	2.13566	2.12201	AT3G02540	2.12884	1003
AT1G20220.1	1.3148e+06	1.25018e+06	1063684	1.14134e+06	1.05668e+06	1.11009e+06	1.27827e+06	1.05602e+06	20.3264	20.2537	20.0206	20.1223	20.0111	20.0822	20.2858	20.0102	18.0329	17.9527	17.8704	17.9801	18.0641	17.9663	17.8992	18.1518	2.29349	2.30097	2.15027	2.14222	1.94697	2.11598	2.38651	1.85836	4	4	2.22188	2.03148	AT1G20220	2.12668	1004
AT5G62390.1	1.29537e+06	1.13068e+06	1.05907e+06	1.07537e+06	1.26663e+06	1.08811e+06	695216	1.26265e+06	20.3049	20.1088	20.0144	20.0364	20.2726	20.0534	19.4071	20.268	18.0329	17.9527	17.8704	17.9801	18.0641	17.9663	17.8992	18.1518	2.27201	2.15603	2.14399	2.05632	2.20843	2.08713	1.50785	2.11617	4	4	2.15001	2.10165	AT5G62390	2.12583	1005
AT3G16780.1	1.5933e+06	924970	1.53338e+06	1.39125e+06	1.20812e+06	846457	838622	564307	20.6036	19.819	20.5483	20.4079	20.2043	19.6911	19.6777	19.1061	18.0329	17.9527	17.8704	17.9801	18.0641	17.9663	17.8992	18.1518	2.57067	1.86632	2.67792	2.42787	2.14019	1.72481	1.77841	0.954274	4	4	2.49927	1.75161	AT3G16780	2.12544	1006
AT1G60690.1	1.16271e+06	1.04206e+06	1.12927e+06	1.35522e+06	1.16884e+06	1.06335e+06	1.4843e+06	1.16432e+06	20.1491	19.991	20.107	20.3701	20.1566	20.0202	20.5013	20.1511	18.0329	17.9527	17.8704	17.9801	18.0641	17.9663	17.8992	18.1518	2.11614	2.03827	2.2366	2.39002	2.0925	2.05392	2.6021	1.99921	4	4	2.17637	2.07321	AT1G60690	2.12479	1007
AT3G49720.1;AT3G49720.2;AT3G49720.3	1.19198e+06	1.08824e+06	1.04147e+06	899446	1.24945e+06	1.08039e+06	1.02977e+06	1.34169e+06	20.1849	20.0536	19.9902	19.7787	20.2529	20.0431	19.9739	20.3556	18.0329	17.9527	17.8704	17.9801	18.0641	17.9663	17.8992	18.1518	2.15201	2.10083	2.11982	1.7986	2.18872	2.07685	2.07464	2.20377	4	4	2.11033	2.13279	AT3G49720	2.12156	1008
AT1G79920.1;AT1G79920.2;AT1G79920.3;AT1G79920.4	1.21695e+06	1.09693e+06	1108149	1.26406e+06	1.21499e+06	1.06824e+06	992126	1145043	20.2148	20.065	20.0797	20.2696	20.2125	20.0268	19.9202	20.127	18.0329	17.9527	17.8704	17.9801	18.0641	17.9663	17.8992	18.1518	2.18192	2.1123	2.20935	2.28955	2.14837	2.06054	2.02091	1.97512	4	4	2.19563	2.04073	AT1G79920	2.11818	1009
AT1G36730.1	1.59702e+06	1.42205e+06	1.15254e+06	1.22113e+06	574709	789008	1714113	1.23594e+06	20.607	20.4395	20.1364	20.2198	19.1325	19.5897	20.709	20.2372	18.0329	17.9527	17.8704	17.9801	18.0641	17.9663	17.8992	18.1518	2.57404	2.48681	2.26602	2.23971	1.06833	1.62342	2.80978	2.08533	4	4	2.37642	1.85437	AT1G36730	2.1154	1010
AT1G53280.1	1.91713e+06	942374	1.00348e+06	1.44057e+06	1.11504e+06	805253	1.37e+06	1.08071e+06	20.8705	19.8459	19.9366	20.4582	20.0887	19.6191	20.3857	20.0435	18.0329	17.9527	17.8704	17.9801	18.0641	17.9663	17.8992	18.1518	2.8376	1.89321	2.06621	2.47813	2.02453	1.65282	2.48649	1.89169	4	4	2.27217	1.95811	AT1G53280	2.11514	1011
AT5G05000.1;AT5G05000.2;AT5G05000.3	1.01092e+06	1.01008e+06	1.03453e+06	1.14501e+06	1.15231e+06	1.15518e+06	1.203e+06	1314318	19.9472	19.946	19.9805	20.1269	20.1361	20.1397	20.1982	20.3259	18.0329	17.9527	17.8704	17.9801	18.0641	17.9663	17.8992	18.1518	1.91432	1.99331	2.11018	2.14685	2.07196	2.17342	2.29896	2.17404	4	4	2.05174	2.17373	AT5G05000	2.11274	1012
AT5G23740.1	1.08738e+06	1253983	1.12766e+06	1341973	1.08369e+06	973145	1.12756e+06	1.0448e+06	20.0524	20.2581	20.1049	20.3559	20.0475	19.8923	20.1048	19.9948	18.0329	17.9527	17.8704	17.9801	18.0641	17.9663	17.8992	18.1518	2.01951	2.30536	2.23453	2.37585	1.98339	1.92603	2.20553	1.84295	4	4	2.26994	1.95471	AT5G23740	2.11233	1013
AT5G08280.1	645816	699958	745731	778275	1726689	1.70975e+06	2.56508e+06	1.76983e+06	19.3008	19.4169	19.5083	19.5699	20.7196	20.7054	21.2906	20.7552	18.0329	17.9527	17.8704	17.9801	18.0641	17.9663	17.8992	18.1518	1.26785	1.46418	1.63793	1.58984	2.65544	2.73909	3.39132	2.60333	4	4	1.52701	2.69727	AT5G08280	2.11214	1014
AT1G60780.1	1.15806e+06	1.24125e+06	953934	1.12409e+06	1.21946e+06	1.10392e+06	907507	1.25698e+06	20.1433	20.2434	19.8635	20.1003	20.2178	20.0742	19.7915	20.2615	18.0329	17.9527	17.8704	17.9801	18.0641	17.9663	17.8992	18.1518	2.11036	2.29064	1.99316	2.12025	2.15367	2.10793	1.8923	2.10968	4	4	2.11531	2.10881	AT1G60780	2.11206	1015
AT5G42770.1;AT5G42770.2;AT5G42770.3	1.32587e+06	1.21628e+06	1.35507e+06	1.29605e+06	983457	1.22027e+06	959162	1.03866e+06	20.3385	20.214	20.3699	20.3057	19.9075	20.2188	19.8714	19.9863	18.0329	17.9527	17.8704	17.9801	18.0641	17.9663	17.8992	18.1518	2.30559	2.26132	2.49957	2.32561	1.84336	2.25251	1.97217	1.83445	4	4	2.3156	1.90776	AT5G42770	2.11168	1016
AT3G62810.1;AT3G62810.2	1.28224e+06	1.03119e+06	632215	1.13318e+06	1.04611e+06	1.33124e+06	924425	1.47331e+06	20.2902	19.9759	19.2701	20.1119	19.9966	20.3443	19.8182	20.4906	18.0329	17.9527	17.8704	17.9801	18.0641	17.9663	17.8992	18.1518	2.25732	2.02315	1.39969	2.13187	1.93246	2.37807	1.91895	2.33878	4	4	2.07751	2.13562	AT3G62810	2.10657	1017
AT1G72550.1;AT1G72550.2	2.05756e+06	1.41717e+06	1.06836e+06	1.21635e+06	886795	992065	817588	1.65623e+06	20.9725	20.4346	20.027	20.2141	19.7582	19.9201	19.641	20.6595	18.0329	17.9527	17.8704	17.9801	18.0641	17.9663	17.8992	18.1518	2.93958	2.48185	2.15659	2.23404	1.6941	1.95381	1.74177	2.50763	4	4	2.35795	1.84779	AT1G72550	2.10287	1018
AT3G53870.1	1.65778e+06	1.20587e+06	1.28666e+06	1.37053e+06	745745	807076	933295	1.10533e+06	20.6608	20.2016	20.2952	20.3863	19.5083	19.6223	19.832	20.076	18.0329	17.9527	17.8704	17.9801	18.0641	17.9663	17.8992	18.1518	2.6279	2.24891	2.42483	2.40622	1.44418	1.65608	1.93272	1.9242	4	4	2.41552	1.79014	AT3G53870	2.10283	1019
AT3G46940.1;AT3G46940.2	1.11376e+06	1.17362e+06	1.14701e+06	1.48768e+06	1.90999e+06	983258	885359	1.15887e+06	20.087	20.1625	20.1294	20.5046	20.8651	19.9072	19.7559	20.1443	18.0329	17.9527	17.8704	17.9801	18.0641	17.9663	17.8992	18.1518	2.05409	2.2098	2.25908	2.52456	2.80099	1.94095	1.85665	1.99244	4	4	2.23444	1.96669	AT3G46940	2.10057	1020
AT1G02930.1;AT1G02930.2	947858	346887	451681	728602	2240145	1.9921e+06	1.17331e+06	2471575	19.8543	18.4041	18.7849	19.4748	21.0952	20.9259	20.1622	21.237	18.0329	17.9527	17.8704	17.9801	18.0641	17.9663	17.8992	18.1518	1.82139	0.451377	0.914578	1.49469	3.03102	2.95959	2.2629	3.08515	4	4	1.20464	2.99531	AT1G02930	2.09997	1021
AT3G27190.1	1.13476e+06	1059098	1076470	1.01327e+06	1195726	1.10982e+06	938806	1.35066e+06	20.114	20.0144	20.0379	19.9506	20.1895	20.0819	19.8405	20.3652	18.0329	17.9527	17.8704	17.9801	18.0641	17.9663	17.8992	18.1518	2.08104	2.06167	2.16751	1.9705	2.12532	2.11563	1.94122	2.21338	4	4	2.07136	2.12047	AT3G27190	2.09592	1022
AT3G01340.1;AT3G01340.2	1.42376e+06	1141294	1.01815e+06	1.26451e+06	1.03987e+06	1.0057e+06	944054	1.32849e+06	20.4413	20.1222	19.9575	20.2702	19.988	19.9398	19.8485	20.3414	18.0329	17.9527	17.8704	17.9801	18.0641	17.9663	17.8992	18.1518	2.40836	2.16951	2.08716	2.29007	1.92383	1.9735	1.94926	2.18951	4	4	2.22979	1.96138	AT3G01340	2.09559	1023
AT2G43780.1;AT2G43780.2;AT2G43780.3	1.17618e+06	946775	885759	892147	1.4215e+06	1.18863e+06	1.00004e+06	1.57404e+06	20.1657	19.8527	19.7566	19.7669	20.439	20.1809	19.9316	20.586	18.0329	17.9527	17.8704	17.9801	18.0641	17.9663	17.8992	18.1518	2.13277	1.89993	1.88619	1.78684	2.37484	2.2146	2.03237	2.43419	4	4	1.89306	2.29472	AT2G43780	2.09389	1024
AT2G20630.1	1.29815e+06	1280830	1.20651e+06	1.20048e+06	1.06862e+06	594039	910954	1.06457e+06	20.308	20.2886	20.2024	20.1952	20.0273	19.1802	19.797	20.0218	18.0329	17.9527	17.8704	17.9801	18.0641	17.9663	17.8992	18.1518	2.27511	2.33592	2.33204	2.2151	1.96318	1.21393	1.89777	1.86999	4	4	2.30358	1.88388	AT2G20630	2.09373	1025
AT5G59420.1	1.22975e+06	1.07574e+06	1087100	1.18803e+06	1.11183e+06	1.05263e+06	880923	1.1433e+06	20.2299	20.0369	20.0521	20.1801	20.0845	20.0056	19.7487	20.1248	18.0329	17.9527	17.8704	17.9801	18.0641	17.9663	17.8992	18.1518	2.19702	2.08417	2.18169	2.20006	2.02036	2.0393	1.84941	1.97293	4	4	2.18935	1.99665	AT5G59420	2.093	1026
AT5G16150.1;AT5G16150.2;AT5G16150.3	1.12457e+06	1.05322e+06	1.07692e+06	933256	1.03182e+06	1.17937e+06	1.12029e+06	1.20542e+06	20.1009	20.0064	20.0385	19.8319	19.9768	20.1696	20.0954	20.2011	18.0329	17.9527	17.8704	17.9801	18.0641	17.9663	17.8992	18.1518	2.06802	2.05364	2.16812	1.85184	1.91262	2.20333	2.19619	2.04925	4	4	2.06083	2.12272	AT5G16150	2.09178	1027
AT2G44040.1	1.80401e+06	1.2053e+06	1.10032e+06	1.17578e+06	984653	851304	1.02969e+06	1412909	20.7828	20.201	20.0695	20.1652	19.9093	19.6993	19.9738	20.4302	18.0329	17.9527	17.8704	17.9801	18.0641	17.9663	17.8992	18.1518	2.74986	2.24823	2.19913	2.18511	1.84512	1.73305	2.07453	2.27839	4	4	2.22368	1.95983	AT2G44040	2.09175	1028
AT5G13200.1	1.57455e+06	1.37979e+06	1247334	1562380	788752	769741	884123	998420	20.5865	20.396	20.2504	20.5753	19.5892	19.554	19.7539	19.9293	18.0329	17.9527	17.8704	17.9801	18.0641	17.9663	17.8992	18.1518	2.55359	2.44329	2.38005	2.59524	1.52507	1.58775	1.85464	1.77744	4	4	2.49844	1.68259	AT5G13200	2.09052	1029
AT5G08050.1	Filtered	Filtered	524499	Filtered	2.67239e+06	2.06876e+06	1.76477e+06	2.46987e+06			19.0006		21.3497	20.9803	20.751	21.236	18.0329	17.9527	17.8704	17.9801	18.0641	17.9663	17.8992	18.1518			1.13021		3.28556	3.01407	2.8518	3.08416	1	4	1.13021	3.04911	AT5G08050	2.08966	1030
AT2G06530.1;AT2G06530.2	1.4819e+06	1.00308e+06	1.15064e+06	1.20186e+06	1.026e+06	911096	1.46975e+06	1143227	20.499	19.936	20.134	20.1968	19.9686	19.7972	20.4871	20.1247	18.0329	17.9527	17.8704	17.9801	18.0641	17.9663	17.8992	18.1518	2.4661	1.98328	2.26364	2.21676	1.90446	1.83098	2.58789	1.97283	4	4	2.2402	1.93864	AT2G06530	2.08942	1031
AT5G15320.1;AT5G15320.2	1.35136e+06	1.21669e+06	807810	1.18864e+06	330699	943585	981412	1.54878e+06	20.366	20.2145	19.6237	20.1809	18.3352	19.8478	19.9045	20.5627	18.0329	17.9527	17.8704	17.9801	18.0641	17.9663	17.8992	18.1518	2.33306	2.2618	1.75329	2.2008	0.271021	1.88153	2.00525	2.41085	4	4	2.2313	1.94339	AT5G15320	2.08734	1032
AT3G53110.1	1.50835e+06	1.29546e+06	934162	941318	867526	1.11524e+06	1.04474e+06	1.11308e+06	20.5245	20.305	19.8333	19.8443	19.7265	20.0889	19.9947	20.0861	18.0329	17.9527	17.8704	17.9801	18.0641	17.9663	17.8992	18.1518	2.49162	2.3523	1.96295	1.86424	1.66241	2.12265	2.09546	1.93428	4	4	2.15762	2.01487	AT3G53110	2.08625	1033
AT1G32500.1	838088	605938	859456	946630	1.37146e+06	1.44264e+06	1.78192e+06	1.49843e+06	19.6767	19.2088	19.7131	19.8524	20.3873	20.4603	20.765	20.515	18.0329	17.9527	17.8704	17.9801	18.0641	17.9663	17.8992	18.1518	1.64382	1.25608	1.8427	1.87236	2.32314	2.49401	2.86575	2.36317	4	4	1.74326	2.42859	AT1G32500	2.08593	1034
AT5G60980.1;AT5G60980.2;AT5G60980.3;AT5G60980.4	1.22785e+06	1.34201e+06	1.06905e+06	777928	954737	1099998	1.05856e+06	1.07186e+06	20.2277	20.356	20.0279	19.5693	19.8647	20.0691	20.0137	20.0317	18.0329	17.9527	17.8704	17.9801	18.0641	17.9663	17.8992	18.1518	2.19479	2.40323	2.15753	1.5892	1.80061	2.10281	2.11443	1.87984	4	4	2.17616	1.99132	AT5G60980	2.08374	1035
AT3G08947.1	1.42899e+06	1.42093e+06	1.25586e+06	1.43318e+06	285276	908842	838146	928342	20.4466	20.4384	20.2602	20.4508	18.122	19.7937	19.6768	19.8243	18.0329	17.9527	17.8704	17.9801	18.0641	17.9663	17.8992	18.1518	2.41365	2.48567	2.38987	2.47071	0.0578582	1.82741	1.77759	1.67245	4	4	2.44218	1.72502	AT3G08947	2.0836	1036
AT4G35850.1	1357593	1.01402e+06	1.02839e+06	879450	1.26739e+06	1.01215e+06	985182	1385293	20.3726	19.9517	19.972	19.7462	20.2734	19.949	19.91	20.4018	18.0329	17.9527	17.8704	17.9801	18.0641	17.9663	17.8992	18.1518	2.3397	1.99892	2.10159	1.76616	2.20929	1.98272	2.01078	2.24991	4	4	2.05026	2.11004	AT4G35850	2.08015	1037
AT1G21720.1	1.79967e+06	1.18328e+06	1.23973e+06	1.1616e+06	867169	889650	927882	1192377	20.7793	20.1744	20.2416	20.1477	19.726	19.7629	19.8236	20.1854	18.0329	17.9527	17.8704	17.9801	18.0641	17.9663	17.8992	18.1518	2.74639	2.22163	2.37123	2.1676	1.66181	1.79661	1.92433	2.03356	4	4	2.29643	1.86047	AT1G21720	2.07845	1038
AT5G40580.1;AT5G40580.2	1.63477e+06	1.4682e+06	1.14953e+06	1.15914e+06	522989	751576	953696	1984998	20.6407	20.4856	20.1326	20.1446	18.9964	19.5196	19.8632	20.9207	18.0329	17.9527	17.8704	17.9801	18.0641	17.9663	17.8992	18.1518	2.60773	2.53289	2.26224	2.16454	0.932283	1.5533	1.96392	2.76886	4	4	2.39757	1.75861	AT5G40580	2.07809	1039
AT3G01800.1	1170095	1.08116e+06	1.08079e+06	1.27443e+06	1.05123e+06	943079	1.22911e+06	1.22243e+06	20.1582	20.0442	20.0437	20.2814	20.0036	19.847	20.2292	20.2213	18.0329	17.9527	17.8704	17.9801	18.0641	17.9663	17.8992	18.1518	2.12528	2.09142	2.17329	2.30134	1.9395	1.88075	2.32993	2.06948	4	4	2.14928	2.00449	AT3G01800	2.07689	1040
AT2G37690.1	1431281	1.19949e+06	1.14039e+06	1.23894e+06	963006	900683	1.04411e+06	1.14215e+06	20.4489	20.194	20.1211	20.2407	19.8772	19.7807	19.9938	20.1233	18.0329	17.9527	17.8704	17.9801	18.0641	17.9663	17.8992	18.1518	2.41596	2.24126	2.25072	2.2606	1.81305	1.8144	2.09459	1.97148	4	4	2.25566	1.89294	AT2G37690	2.0743	1041
AT1G53070.1	1.6642e+06	1.94866e+06	1.0961e+06	1.46941e+06	462381	566645	1.17552e+06	1.16908e+06	20.6664	20.8941	20.064	20.4868	18.8187	19.1121	20.1649	20.1569	18.0329	17.9527	17.8704	17.9801	18.0641	17.9663	17.8992	18.1518	2.63348	2.94132	2.19359	2.50672	0.754584	1.14582	2.26561	2.00509	4	4	2.5701	1.57546	AT1G53070	2.07278	1042
AT2G35605.1	1.23741e+06	1.25564e+06	1.17396e+06	1.20705e+06	688454	868649	1.04793e+06	1.15564e+06	20.2389	20.26	20.1629	20.203	19.393	19.7284	19.9991	20.1403	18.0329	17.9527	17.8704	17.9801	18.0641	17.9663	17.8992	18.1518	2.20597	2.30726	2.29258	2.22297	1.32886	1.76215	2.09986	1.98841	4	4	2.25778	1.87528	AT2G35605	2.06653	1043
AT4G27130.1;AT5G54760.1;AT5G54760.2;AT5G54760.3;AT5G54760.4	1.36638e+06	1445602	1.23816e+06	1.24984e+06	831523	798217	916982	1.2539e+06	20.3819	20.4632	20.2398	20.2533	19.6654	19.6064	19.8065	20.258	18.0329	17.9527	17.8704	17.9801	18.0641	17.9663	17.8992	18.1518	2.34901	2.51051	2.36939	2.27323	1.60126	1.64016	1.90728	2.10614	4	4	2.3592	1.77372	AT4G27130	2.06646	1044
AT4G05020.1;AT4G05020.2	1.26469e+06	1.18676e+06	1.19163e+06	1.04268e+06	940747	1.01708e+06	1.16989e+06	1.01186e+06	20.2704	20.1786	20.1845	19.9919	19.8434	19.956	20.1579	19.9486	18.0329	17.9527	17.8704	17.9801	18.0641	17.9663	17.8992	18.1518	2.23744	2.22587	2.31413	2.01179	1.77931	1.98974	2.25869	1.79673	4	4	2.23165	1.89324	AT4G05020	2.06245	1045
AT4G18480.1	545684	662419	768995	748261	1.83658e+06	1.62171e+06	1.55477e+06	1.80875e+06	19.0577	19.3374	19.5526	19.5132	20.8086	20.6291	20.5683	20.7866	18.0329	17.9527	17.8704	17.9801	18.0641	17.9663	17.8992	18.1518	1.02479	1.38465	1.68225	1.5331	2.74445	2.66282	2.66902	2.63471	4	4	1.45888	2.66592	AT4G18480	2.0624	1046
AT1G34430.1	1232837	1.15108e+06	1.03237e+06	942488	1.09839e+06	985892	896732	1.82112e+06	20.2336	20.1346	19.9775	19.8461	20.067	19.9111	19.7743	20.7964	18.0329	17.9527	17.8704	17.9801	18.0641	17.9663	17.8992	18.1518	2.20063	2.18182	2.10716	1.86604	2.00283	1.94481	1.87507	2.64455	4	4	2.14449	1.97382	AT1G34430	2.05915	1047
AT5G53480.1	1.04664e+06	1.25314e+06	1.23601e+06	1.50907e+06	856365	967068	983588	772721	19.9973	20.2571	20.2373	20.5252	19.7079	19.8833	19.9077	19.5596	18.0329	17.9527	17.8704	17.9801	18.0641	17.9663	17.8992	18.1518	1.96441	2.30439	2.36689	2.54515	1.64373	1.91699	2.00845	1.40774	4	4	2.33564	1.78036	AT5G53480	2.058	1048
AT1G06130.1;AT1G06130.2	1.3315e+06	3.83753e+06	868525	1335171	1.05048e+06	766254	745497	1.24381e+06	20.3446	21.8717	19.7282	20.3486	20.0026	19.5475	19.5078	20.2463	18.0329	17.9527	17.8704	17.9801	18.0641	17.9663	17.8992	18.1518	2.3117	3.91902	1.85784	2.36852	1.93847	1.5812	1.60859	2.09448	4	4	2.34011	1.77353	AT1G06130	2.05682	1049
AT2G13540.1	672144	1.41189e+06	533400	1349582	1423829	1.45094e+06	785434	1.28197e+06	19.3584	20.4292	19.0249	20.3641	20.4413	20.4686	19.5831	20.2899	18.0329	17.9527	17.8704	17.9801	18.0641	17.9663	17.8992	18.1518	1.32549	2.47647	1.15449	2.384	2.37721	2.50229	1.68388	2.13808	4	4	1.85475	2.25764	AT2G13540	2.0562	1050
AT2G24765.1	1.19988e+06	1265978	951566	818357	1.10349e+06	1.07039e+06	824461	1.38173e+06	20.1945	20.2718	19.8599	19.6424	20.0736	20.0297	19.6531	20.398	18.0329	17.9527	17.8704	17.9801	18.0641	17.9663	17.8992	18.1518	2.16153	2.31909	1.98958	1.66229	2.00951	2.06344	1.75384	2.2462	4	4	2.07556	2.03647	AT2G24765	2.05601	1051
AT2G20990.1;AT2G20990.2	1.25039e+06	1.06195e+06	954701	1023873	1.26774e+06	991872	944474	1.46261e+06	20.2539	20.0183	19.8647	19.9656	20.2738	19.9198	19.8492	20.4801	18.0329	17.9527	17.8704	17.9801	18.0641	17.9663	17.8992	18.1518	2.22103	2.06555	1.99432	1.98553	2.20969	1.95353	1.9499	2.32826	4	4	2.02994	2.08161	AT2G20990	2.05577	1052
AT1G50370.1	1.30065e+06	984660	1070883	1184932	545790	981372	949154	1.10777e+06	20.3108	19.9093	20.0304	20.1764	19.058	19.9044	19.8563	20.0792	18.0329	17.9527	17.8704	17.9801	18.0641	17.9663	17.8992	18.1518	2.27789	1.95654	2.16	2.1963	0.993846	1.93818	1.95703	1.92739	4	4	2.17815	1.93278	AT1G50370	2.05546	1053
AT1G55900.1;AT1G55900.2	894113	1.17326e+06	1.00571e+06	1.21372e+06	1.04388e+06	1.03558e+06	987163	960485	19.7701	20.1621	19.9398	20.211	19.9935	19.982	19.9129	19.8734	18.0329	17.9527	17.8704	17.9801	18.0641	17.9663	17.8992	18.1518	1.73718	2.20936	2.06941	2.23093	1.92938	2.01575	2.01368	1.72156	4	4	2.13939	1.97153	AT1G55900	2.05546	1054
AT4G37210.1	1.1733e+06	1.36852e+06	1.41203e+06	1.51882e+06	752365	899920	837319	722300	20.1621	20.3842	20.4293	20.5345	19.5211	19.7794	19.6754	19.4622	18.0329	17.9527	17.8704	17.9801	18.0641	17.9663	17.8992	18.1518	2.12922	2.43146	2.55897	2.55445	1.45693	1.81317	1.77617	1.31039	4	4	2.49295	1.61655	AT4G37210	2.05475	1055
AT3G05970.1	1.21757e+06	1.03483e+06	915214	1072799	909246	944311	1.15993e+06	1.37779e+06	20.2156	19.981	19.8038	20.0329	19.7943	19.8489	20.1456	20.3939	18.0329	17.9527	17.8704	17.9801	18.0641	17.9663	17.8992	18.1518	2.18266	2.02824	1.93338	2.05287	1.73017	1.88264	2.24635	2.24208	4	4	2.04055	2.06236	AT3G05970	2.05146	1056
AT3G47560.1;AT3G47560.2;AT3G47560.3;AT3G47560.4;AT3G47560.5	1.18036e+06	1.24055e+06	830939	989733	1454379	878881	945485	1.31322e+06	20.1708	20.2426	19.6644	19.9167	20.472	19.7453	19.8507	20.3247	18.0329	17.9527	17.8704	17.9801	18.0641	17.9663	17.8992	18.1518	2.13787	2.28982	1.79402	1.9366	2.40783	1.77904	1.95145	2.17282	4	4	2.03724	2.06214	AT3G47560	2.04969	1057
AT5G40040.1	213847	292851	2951278	995782	1.88408e+06	3.0905e+06	2.34395e+06	247827	17.7062	18.1598	21.4929	19.9255	20.8454	21.5594	21.1605	17.919	18.0329	17.9527	17.8704	17.9801	18.0641	17.9663	17.8992	18.1518	-0.326697	0.207079	3.62254	1.94539	2.78129	3.59314	3.26126	-0.232876	4	4	1.07624	3.02128	AT5G40040	2.04876	1058
AT4G15410.1	1.15749e+06	1.20621e+06	998316	1.25765e+06	1.15666e+06	887377	1.00744e+06	996829	20.1426	20.202	19.9291	20.2623	20.1415	19.7592	19.9423	19.927	18.0329	17.9527	17.8704	17.9801	18.0641	17.9663	17.8992	18.1518	2.10966	2.24932	2.05877	2.28222	2.0774	1.79292	2.04301	1.77514	4	4	2.17949	1.91797	AT4G15410	2.04873	1059
AT1G47260.1	1.18884e+06	1.0461e+06	1.03571e+06	1.17373e+06	1.08137e+06	991036	859403	1.24102e+06	20.1811	19.9966	19.9822	20.1627	20.0444	19.9186	19.713	20.2431	18.0329	17.9527	17.8704	17.9801	18.0641	17.9663	17.8992	18.1518	2.1482	2.04385	2.11182	2.18259	1.98029	1.95231	1.81373	2.09125	4	4	2.13001	1.9663	AT1G47260	2.04816	1060
AT1G51390.1	645198	928214	1.5487e+06	1.45999e+06	839563	1.17458e+06	1.64109e+06	467293	19.2994	19.8241	20.5626	20.4775	19.6793	20.1637	20.6462	18.834	18.0329	17.9527	17.8704	17.9801	18.0641	17.9663	17.8992	18.1518	1.26646	1.87137	2.69226	2.49744	1.61514	2.19745	2.74698	0.682121	4	4	2.18441	1.9063	AT1G51390	2.04535	1061
AT5G03290.1	1.14764e+06	1215210	1.20115e+06	1009224	960988	1.03247e+06	1.14938e+06	878338	20.1302	20.2128	20.196	19.9448	19.8742	19.9777	20.1324	19.7444	18.0329	17.9527	17.8704	17.9801	18.0641	17.9663	17.8992	18.1518	2.09731	2.26004	2.32562	1.96474	1.81002	2.01141	2.23318	1.59257	4	4	2.17868	1.91071	AT5G03290	2.0447	1062
AT1G62740.1	1.2763e+06	1171687	1.0552e+06	1.17775e+06	1063683	902571	1.00693e+06	880746	20.2835	20.1602	20.0091	20.1676	20.0206	19.7837	19.9415	19.7484	18.0329	17.9527	17.8704	17.9801	18.0641	17.9663	17.8992	18.1518	2.25062	2.20743	2.13872	2.18752	1.9565	1.81742	2.04228	1.59652	4	4	2.19748	1.88696	AT1G62740	2.04222	1063
AT4G11820.1;AT4G11820.2;AT4G11820.3	1.04832e+06	1091265	977580	1.07132e+06	1.11734e+06	1.06829e+06	805978	1.39123e+06	19.9996	20.0576	19.8989	20.031	20.0916	20.0269	19.6204	20.4079	18.0329	17.9527	17.8704	17.9801	18.0641	17.9663	17.8992	18.1518	1.96672	2.10484	2.02849	2.05088	2.0275	2.06061	1.72113	2.25608	4	4	2.03968	2.04405	AT4G11820	2.04187	1064
AT5G07450.1	1.32176e+06	1.7521e+06	1.06298e+06	1.07933e+06	743668	1.23859e+06	281042	2.19845e+06	20.334	20.7407	20.0197	20.0417	19.5043	20.2403	18.1004	21.0681	18.0329	17.9527	17.8704	17.9801	18.0641	17.9663	17.8992	18.1518	2.30111	2.78792	2.14932	2.06162	1.44016	2.27401	0.201177	2.91621	4	4	2.22521	1.85708	AT5G07450	2.04115	1065
AT1G72020.1	1.95132e+06	1.12064e+06	1.54618e+06	1.61168e+06	528658	881786	1.13031e+06	595121	20.896	20.0959	20.5603	20.6201	19.012	19.7501	20.1083	19.1828	18.0329	17.9527	17.8704	17.9801	18.0641	17.9663	17.8992	18.1518	2.8631	2.14316	2.68991	2.64006	0.947837	1.7838	2.20903	1.03098	4	4	2.66498	1.40739	AT1G72020	2.03619	1066
AT4G35450.1;AT4G35450.2;AT4G35450.3;AT4G35450.5	814675	384242	959308	573180	2248668	1.76337e+06	1.48509e+06	138129	19.6359	18.5517	19.8716	19.1286	21.1006	20.7499	20.5021	17.0757	18.0329	17.9527	17.8704	17.9801	18.0641	17.9663	17.8992	18.1518	1.60295	0.598924	2.00127	1.14855	3.0365	2.78364	2.60287	-1.07619	4	4	1.37575	2.69326	AT4G35450	2.0345	1067
AT3G26520.1	289622	341005	337536	384140	3135999	3.83704e+06	2.17833e+06	3.77955e+06	18.1438	18.3794	18.3647	18.5513	21.5805	21.8716	21.0548	21.8498	18.0329	17.9527	17.8704	17.9801	18.0641	17.9663	17.8992	18.1518	0.110892	0.426704	0.494316	0.571197	3.51635	3.9053	3.15554	3.69793	4	4	0.46051	3.60714	AT3G26520	2.03383	1068
AT5G42080.1;AT5G42080.4	1.1004e+06	1.0365e+06	856081	1.05782e+06	1.08234e+06	1.0649e+06	988659	1.21274e+06	20.0696	19.9833	19.7074	20.0127	20.0457	20.0223	19.9151	20.2098	18.0329	17.9527	17.8704	17.9801	18.0641	17.9663	17.8992	18.1518	2.03668	2.03056	1.83702	2.03259	1.98158	2.05603	2.01586	2.05799	4	4	2.03157	2.03595	AT5G42080	2.03376	1069
AT2G17380.1	1.27258e+06	1.0223e+06	1.03488e+06	1.10605e+06	1.02617e+06	1.03771e+06	846989	1.23662e+06	20.2793	19.9634	19.981	20.077	19.9688	19.985	19.692	20.238	18.0329	17.9527	17.8704	17.9801	18.0641	17.9663	17.8992	18.1518	2.24641	2.01066	2.11067	2.09691	1.9047	2.01871	1.79273	2.08613	4	4	2.10379	1.9617	AT2G17380	2.03275	1070
AT1G69620.1	1.43127e+06	1.90865e+06	1.41937e+06	1.09306e+06	305511	895013	1.24501e+06	735072	20.4489	20.8641	20.4368	20.0599	18.2209	19.7715	20.2477	19.4875	18.0329	17.9527	17.8704	17.9801	18.0641	17.9663	17.8992	18.1518	2.41595	2.91139	2.56645	2.07986	0.156727	1.80529	2.34848	1.33568	4	4	2.4912	1.57048	AT1G69620	2.03084	1071
AT3G55170.1;AT3G55170.2;AT3G55170.5	1.25116e+06	1.2693e+06	1.2583e+06	1.23843e+06	833666	944033	1.08506e+06	919039	20.2548	20.2756	20.263	20.2401	19.6691	19.8485	20.0493	19.8098	18.0329	17.9527	17.8704	17.9801	18.0641	17.9663	17.8992	18.1518	2.22191	2.32287	2.39267	2.26001	1.60497	1.88221	2.1501	1.65792	4	4	2.29144	1.77007	AT3G55170	2.03075	1072
AT1G06680.1;AT1G06680.2	344142	343032	445264	286684	4.46657e+06	3608995	833404	3.29727e+06	18.3926	18.388	18.7643	18.1291	22.0907	21.7832	19.6687	21.6528	18.0329	17.9527	17.8704	17.9801	18.0641	17.9663	17.8992	18.1518	0.359725	0.435255	0.893934	0.149024	4.0266	3.8169	1.76941	3.50099	4	4	0.39749	3.65895	AT1G06680	2.02822	1073
AT5G41210.1	1086779	977799	939291	1.10973e+06	1.1257e+06	1.0315e+06	1.52082e+06	1.22888e+06	20.0516	19.8992	19.8412	20.0818	20.1024	19.9763	20.5364	20.2289	18.0329	17.9527	17.8704	17.9801	18.0641	17.9663	17.8992	18.1518	2.01871	1.94645	1.97085	2.1017	2.03825	2.01005	2.63717	2.07707	4	4	1.99478	2.05766	AT5G41210	2.02622	1074
AT5G23140.1	1.19282e+06	1.10056e+06	1.05913e+06	821403	960939	941429	1.16787e+06	1.13534e+06	20.1859	20.0698	20.0144	19.6477	19.8741	19.8445	20.1554	20.1147	18.0329	17.9527	17.8704	17.9801	18.0641	17.9663	17.8992	18.1518	2.15302	2.11708	2.14408	1.66765	1.80995	1.87823	2.2562	1.96285	4	4	2.13058	1.92054	AT5G23140	2.02556	1075
AT2G20940.1;AT2G20940.2	1.78322e+06	1.25334e+06	1.11764e+06	1.12676e+06	844259	863376	858840	1.11087e+06	20.766	20.2573	20.092	20.1038	19.6873	19.7196	19.712	20.0833	18.0329	17.9527	17.8704	17.9801	18.0641	17.9663	17.8992	18.1518	2.73313	2.30461	2.22166	2.12367	1.62319	1.75337	1.81278	1.93141	4	4	2.26313	1.78307	AT2G20940	2.0231	1076
AT4G05530.1	1.27565e+06	1.04949e+06	1134425	1160653	1052423	853532	1.33239e+06	946417	20.2828	20.0013	20.1135	20.1465	20.0053	19.7031	20.3456	19.8521	18.0329	17.9527	17.8704	17.9801	18.0641	17.9663	17.8992	18.1518	2.24988	2.04853	2.24316	2.16643	1.94114	1.73682	2.44634	1.70027	4	4	2.2048	1.83898	AT4G05530	2.02189	1077
AT1G18070.1;AT1G18070.2;AT1G18070.3	1.25735e+06	1.06208e+06	1.02886e+06	1147914	968768	1.02967e+06	764357	1.31472e+06	20.262	20.0185	19.9726	20.1306	19.8858	19.9737	19.5439	20.3263	18.0329	17.9527	17.8704	17.9801	18.0641	17.9663	17.8992	18.1518	2.22903	2.06574	2.10224	2.15051	1.82165	2.00748	1.64464	2.17448	4	4	2.12637	1.91457	AT1G18070	2.02047	1078
AT1G30690.1;AT1G30690.2	1158340	1289151	994080	1290172	983382	896092	559385	1.09336e+06	20.1436	20.298	19.923	20.2991	19.9074	19.7733	19.0935	20.0603	18.0329	17.9527	17.8704	17.9801	18.0641	17.9663	17.8992	18.1518	2.11071	2.34526	2.05264	2.31905	1.84325	1.80702	1.19423	1.90848	4	4	2.21488	1.82514	AT1G30690	2.02001	1079
AT1G22450.1	405295	484866	2.16252e+06	1.23764e+06	1.33437e+06	1.55243e+06	1.74201e+06	347535	18.6286	18.8872	21.0443	20.2392	20.3477	20.5661	20.7323	18.4068	18.0329	17.9527	17.8704	17.9801	18.0641	17.9663	17.8992	18.1518	0.595694	0.934498	3.17391	2.25909	2.28359	2.59983	2.83307	0.254952	4	4	1.59679	2.44171	AT1G22450	2.01925	1080
AT3G57050.1;AT3G57050.4	979110	1.01141e+06	865406	988273	1.22616e+06	995413	1.09582e+06	1256724	19.9011	19.9479	19.723	19.9146	20.2257	19.9249	20.0636	20.2612	18.0329	17.9527	17.8704	17.9801	18.0641	17.9663	17.8992	18.1518	1.86819	1.9952	1.85265	1.93447	2.16158	1.95867	2.16434	2.10939	4	4	1.90133	2.13548	AT3G57050	2.01841	1081
AT3G02760.1;AT3G02760.2	1.34006e+06	1.16225e+06	1.14944e+06	1.26429e+06	922725	873249	767971	1.24546e+06	20.3539	20.1485	20.1325	20.2699	19.8155	19.736	19.5507	20.2482	18.0329	17.9527	17.8704	17.9801	18.0641	17.9663	17.8992	18.1518	2.32095	2.19576	2.26214	2.28982	1.7514	1.76977	1.65144	2.0964	4	4	2.27598	1.76059	AT3G02760	2.01828	1082
AT3G57560.1	1.13066e+06	973606	973633	842781	1.18439e+06	964997	973619	1.31373e+06	20.1087	19.893	19.893	19.6848	20.1757	19.8802	19.893	20.3252	18.0329	17.9527	17.8704	17.9801	18.0641	17.9663	17.8992	18.1518	2.07582	1.94025	2.02265	1.70472	2.11158	1.9139	1.99375	2.17339	4	4	1.98145	2.05266	AT3G57560	2.01706	1083
AT5G21060.1	1130176	1509361	701524	1.03037e+06	885760	1345518	1199263	692152	20.1081	20.5255	19.4201	19.9747	19.7566	20.3597	20.1937	19.4007	18.0329	17.9527	17.8704	17.9801	18.0641	17.9663	17.8992	18.1518	2.0752	2.57278	1.54977	1.99466	1.69242	2.39347	2.29447	1.24888	4	4	2.03493	1.99344	AT5G21060	2.01419	1084
AT1G68010.1	161713	296737	359309	289959	4.06161e+06	3.04523e+06	4.418e+06	3.98663e+06	17.3031	18.1788	18.4549	18.1455	21.9536	21.5381	22.075	21.9267	18.0329	17.9527	17.8704	17.9801	18.0641	17.9663	17.8992	18.1518	-0.729845	0.226094	0.5845	0.165413	3.88948	3.57186	4.17571	3.77489	4	4	0.195753	3.83219	AT1G68010	2.01397	1085
AT1G02140.1	1.19929e+06	1.04923e+06	1.0164e+06	1.10091e+06	1.00991e+06	901022	975240	1.28996e+06	20.1938	20.0009	19.955	20.0703	19.9458	19.7812	19.8954	20.2989	18.0329	17.9527	17.8704	17.9801	18.0641	17.9663	17.8992	18.1518	2.16083	2.04817	2.08467	2.09018	1.88166	1.81494	1.99615	2.14705	4	4	2.08743	1.9389	AT1G02140	2.01317	1086
AT3G19760.1	1.2353e+06	1.30733e+06	1.04932e+06	1.10992e+06	1.00558e+06	989343	813066	1.04428e+06	20.2364	20.3182	20.001	20.082	19.9396	19.9161	19.633	19.9941	18.0329	17.9527	17.8704	17.9801	18.0641	17.9663	17.8992	18.1518	2.20351	2.36546	2.13066	2.10195	1.87546	1.94985	1.73376	1.84223	4	4	2.16708	1.85884	AT3G19760	2.01296	1087
AT2G38040.1;AT2G38040.2	1.11144e+06	1.67957e+06	962593	973117	1179673	927023	902380	1.34928e+06	20.084	20.6797	19.8766	19.8923	20.17	19.8222	19.7834	20.3638	18.0329	17.9527	17.8704	17.9801	18.0641	17.9663	17.8992	18.1518	2.05108	2.72693	2.0062	1.91218	2.10582	1.85598	1.88413	2.21191	4	4	2.02864	1.99497	AT2G38040	2.0118	1088
AT1G44170.1;AT1G44170.2	1175499	1.08503e+06	1.01759e+06	1.06701e+06	977583	928564	981077	1258798	20.1648	20.0493	19.9567	20.0251	19.8989	19.8246	19.904	20.2636	18.0329	17.9527	17.8704	17.9801	18.0641	17.9663	17.8992	18.1518	2.13192	2.09657	2.08636	2.04506	1.83472	1.85838	2.00476	2.11177	4	4	2.09146	1.93157	AT1G44170	2.01152	1089
AT1G78060.1	1.00759e+06	888860	924282	823246	1.18033e+06	1.17583e+06	1.06832e+06	1369420	19.9425	19.7616	19.818	19.651	20.1708	20.1652	20.0269	20.3851	18.0329	17.9527	17.8704	17.9801	18.0641	17.9663	17.8992	18.1518	1.90956	1.80887	1.94761	1.67089	2.10662	2.19899	2.12766	2.23329	4	4	1.85921	2.16332	AT1G78060	2.01127	1090
AT3G03920.1	1579610	1.29114e+06	1.14415e+06	1130153	743048	625315	982408	1.15646e+06	20.5911	20.3002	20.1258	20.1081	19.5031	19.2542	19.906	20.1413	18.0329	17.9527	17.8704	17.9801	18.0641	17.9663	17.8992	18.1518	2.55822	2.34748	2.25548	2.12801	1.43896	1.28796	2.00671	1.98944	4	4	2.30148	1.7142	AT3G03920	2.00784	1091
AT3G28430.1	1244592	1.15459e+06	1.01062e+06	1.00842e+06	1.12928e+06	791723	801754	1424817	20.2472	20.1389	19.9468	19.9437	20.107	19.5946	19.6128	20.4423	18.0329	17.9527	17.8704	17.9801	18.0641	17.9663	17.8992	18.1518	2.21432	2.18622	2.07644	1.96359	2.04284	1.62837	1.71355	2.2905	4	4	2.13133	1.8782	AT3G28430	2.00476	1092
AT3G63250.1;AT3G63250.2;AT3G63250.3	1.10931e+06	1.06265e+06	1.07501e+06	1.20982e+06	983212	810708	944216	1.11913e+06	20.0812	20.0192	20.0359	20.2064	19.9071	19.6288	19.8488	20.0939	18.0329	17.9527	17.8704	17.9801	18.0641	17.9663	17.8992	18.1518	2.04832	2.06651	2.16556	2.22629	1.843	1.66256	1.94951	1.9421	4	4	2.11603	1.89255	AT3G63250	2.00429	1093
AT5G39050.1	627349	777045	752291	765909	1.44057e+06	1.38393e+06	1.78114e+06	1.43821e+06	19.2589	19.5676	19.5209	19.5468	20.4582	20.4003	20.7644	20.4558	18.0329	17.9527	17.8704	17.9801	18.0641	17.9663	17.8992	18.1518	1.22599	1.61491	1.65056	1.56674	2.39407	2.43408	2.86512	2.30399	4	4	1.59082	2.41407	AT5G39050	2.00245	1094
AT3G58750.1	956740	956139	1.03234e+06	1.01944e+06	1.12432e+06	1.0822e+06	1.78775e+06	1.03754e+06	19.8678	19.8669	19.9775	19.9593	20.1006	20.0455	20.7697	19.9847	18.0329	17.9527	17.8704	17.9801	18.0641	17.9663	17.8992	18.1518	1.83485	1.91413	2.10712	1.97926	2.03648	2.07927	2.87047	1.83289	4	4	1.9467	2.05788	AT3G58750	2.00229	1095
AT1G69410.1	1.12565e+06	1126579	998780	1.25594e+06	991457	978270	1.50263e+06	931170	20.1023	20.1035	19.9298	20.2603	19.9192	19.8999	20.5191	19.8287	18.0329	17.9527	17.8704	17.9801	18.0641	17.9663	17.8992	18.1518	2.06941	2.15079	2.05944	2.28025	1.85505	1.93361	2.61981	1.67684	4	4	2.1101	1.89433	AT1G69410	2.00221	1096
AT2G45300.1;AT2G45300.2;AT2G45300.4	975216	880030	898606	1.00337e+06	1.29243e+06	1059347	1.11508e+06	878713	19.8954	19.7472	19.7773	19.9364	20.3017	20.0147	20.0887	19.745	18.0329	17.9527	17.8704	17.9801	18.0641	17.9663	17.8992	18.1518	1.86244	1.79446	1.90696	1.95635	2.23751	2.04848	2.18946	1.59319	4	4	1.8847	2.11897	AT2G45300	2.00184	1097
ATCG00270.1	226929	254076	165324	518559	5.93162e+06	4.46142e+06	628718	5070309	17.7919	17.9549	17.3349	18.9841	22.5	22.0891	19.2621	22.2736	18.0329	17.9527	17.8704	17.9801	18.0641	17.9663	17.8992	18.1518	-0.241038	0.00217275	-0.535432	1.00407	4.43586	4.12281	1.3628	4.12179	4	4	-0.119432	4.1223	ATCG00270	2.00143	1098
AT1G17745.1;AT1G17745.2	1.08051e+06	977237	921841	1.18711e+06	1122758	1.02657e+06	1.01598e+06	1.17266e+06	20.0433	19.8983	19.8142	20.179	20.0986	19.9694	19.9544	20.1613	18.0329	17.9527	17.8704	17.9801	18.0641	17.9663	17.8992	18.1518	2.01036	1.94562	1.94379	2.19895	2.03448	2.00314	2.05518	2.0095	4	4	1.97799	2.02199	AT1G17745	1.99999	1099
AT5G09650.1	136804	283202	1.13964e+06	1128311	2.06892e+06	1.75351e+06	2.17588e+06	205174	17.0618	18.1115	20.1202	20.1057	20.9804	20.7418	21.0532	17.6465	18.0329	17.9527	17.8704	17.9801	18.0641	17.9663	17.8992	18.1518	-0.971166	0.15874	2.24978	2.12566	2.91631	2.77555	3.15392	-0.505362	4	4	1.1422	2.84593	AT5G09650	1.99406	1100
AT3G55260.1	905683	955809	963156	883199	1.38221e+06	1.15038e+06	997700	1.26658e+06	19.7886	19.8664	19.8774	19.7524	20.3985	20.1337	19.9282	20.2725	18.0329	17.9527	17.8704	17.9801	18.0641	17.9663	17.8992	18.1518	1.75573	1.91363	2.00704	1.7723	2.3344	2.16741	2.029	2.12066	4	4	1.84297	2.14403	AT3G55260	1.9935	1101
AT4G16210.1	1.10212e+06	904903	936472	1.02243e+06	928773	932553	1.2219e+06	1.29335e+06	20.0718	19.7874	19.8369	19.9636	19.825	19.8308	20.2207	20.3027	18.0329	17.9527	17.8704	17.9801	18.0641	17.9663	17.8992	18.1518	2.03893	1.83467	1.96651	1.98349	1.76083	1.86456	2.32145	2.15083	4	4	1.975	2.0077	AT4G16210	1.99135	1102
AT1G72330.1;AT1G72330.3	1.34031e+06	1.18991e+06	1.14819e+06	1.2949e+06	826744	792528	822826	1.09462e+06	20.3541	20.1824	20.1309	20.3044	19.6571	19.5961	19.6502	20.062	18.0329	17.9527	17.8704	17.9801	18.0641	17.9663	17.8992	18.1518	2.32121	2.22969	2.26056	2.32433	1.59294	1.62984	1.75098	1.91015	4	4	2.29089	1.69041	AT1G72330	1.99065	1103
AT2G29630.1;AT2G29630.2;AT2G29630.3	937280	1.0869e+06	841887	1153512	1.23201e+06	939478	549252	1389227	19.8381	20.0518	19.6833	20.1376	20.2326	19.8415	19.0671	20.4059	18.0329	17.9527	17.8704	17.9801	18.0641	17.9663	17.8992	18.1518	1.8052	2.09905	1.8129	2.15752	2.16844	1.87524	1.16786	2.254	4	4	1.95598	2.02184	AT2G29630	1.98891	1104
AT1G76160.1	757050	1.06616e+06	1.03621e+06	876061	1.14411e+06	1065699	575609	1.30594e+06	19.53	20.024	19.9829	19.7407	20.1258	20.0234	19.1347	20.3167	18.0329	17.9527	17.8704	17.9801	18.0641	17.9663	17.8992	18.1518	1.49711	2.07126	2.11251	1.76059	2.06165	2.0571	1.23548	2.16481	4	4	1.91593	2.05938	AT1G76160	1.98765	1105
AT5G60160.1	868392	938360	913374	825939	1314645	1.10185e+06	1301415	967406	19.728	19.8398	19.8008	19.6557	20.3262	20.0715	20.3116	19.8838	18.0329	17.9527	17.8704	17.9801	18.0641	17.9663	17.8992	18.1518	1.69507	1.88705	1.93048	1.6756	2.2621	2.10523	2.4124	1.73191	4	4	1.79106	2.18366	AT5G60160	1.98736	1106
AT5G40610.1	947927	1.18462e+06	896865	1.02478e+06	1.03079e+06	1.09324e+06	953646	1.28109e+06	19.8544	20.176	19.7745	19.9669	19.9753	20.0602	19.8631	20.2889	18.0329	17.9527	17.8704	17.9801	18.0641	17.9663	17.8992	18.1518	1.8215	2.22326	1.90416	1.98681	1.91119	2.09392	1.96384	2.13709	4	4	1.94549	2.02888	AT5G40610	1.98718	1107
AT2G45140.1	1.27786e+06	1.05637e+06	882604	1.02958e+06	873814	970410	955547	1.24831e+06	20.2853	20.0107	19.7514	19.9736	19.737	19.8882	19.866	20.2515	18.0329	17.9527	17.8704	17.9801	18.0641	17.9663	17.8992	18.1518	2.25238	2.05795	1.88104	1.99355	1.67283	1.92197	1.96672	2.09969	4	4	2.02575	1.94434	AT2G45140	1.98505	1108
AT1G33490.1;AT1G33490.3	995652	939065	746163	831013	1.29158e+06	1.11529e+06	969531	1.60168e+06	19.9253	19.8409	19.5091	19.6645	20.3007	20.089	19.8869	20.6112	18.0329	17.9527	17.8704	17.9801	18.0641	17.9663	17.8992	18.1518	1.89236	1.88814	1.63876	1.68443	2.23657	2.12272	1.98768	2.45931	4	4	1.78628	2.17965	AT1G33490	1.98297	1109
AT5G17000.1	780315	735988	703649	831860	1414465	1.40797e+06	1.5915e+06	1.45609e+06	19.5737	19.4893	19.4245	19.666	20.4318	20.4252	20.602	20.4737	18.0329	17.9527	17.8704	17.9801	18.0641	17.9663	17.8992	18.1518	1.54078	1.53659	1.55413	1.6859	2.36769	2.45892	2.70271	2.32183	4	4	1.54745	2.41331	AT5G17000	1.98038	1110
AT3G44330.1	1312087	1.05182e+06	1077464	1.00072e+06	919653	991703	797068	1.36126e+06	20.3234	20.0045	20.0392	19.9326	19.8107	19.9195	19.6043	20.3765	18.0329	17.9527	17.8704	17.9801	18.0641	17.9663	17.8992	18.1518	2.29051	2.05173	2.16884	1.95252	1.74659	1.95328	1.70509	2.22466	4	4	2.11029	1.84994	AT3G44330	1.98011	1111
AT3G55200.1;AT3G55200.2;AT3G55200.3;AT3G55220.1	1.18148e+06	1.16983e+06	915534	1.16882e+06	895008	774785	906863	1.13786e+06	20.1722	20.1579	19.8043	20.1566	19.7715	19.5634	19.7905	20.1179	18.0329	17.9527	17.8704	17.9801	18.0641	17.9663	17.8992	18.1518	2.13925	2.20513	1.93389	2.17654	1.7074	1.59717	1.89128	1.96604	4	4	2.15789	1.79934	AT3G55200	1.97862	1112
AT2G40300.1	535972	552857	644968	655484	1.86416e+06	1.64344e+06	1.75625e+06	1182499	19.0318	19.0765	19.2989	19.3222	20.8301	20.6483	20.7441	20.1734	18.0329	17.9527	17.8704	17.9801	18.0641	17.9663	17.8992	18.1518	0.99888	1.12382	1.4285	1.34212	2.76596	2.68202	2.84482	2.02156	4	4	1.23297	2.72399	AT2G40300	1.97848	1113
AT1G60710.1	1.01357e+06	1.06989e+06	906302	1.10188e+06	891995	943985	1.00115e+06	1.24336e+06	19.951	20.029	19.7896	20.0715	19.7667	19.8484	19.9332	20.2458	18.0329	17.9527	17.8704	17.9801	18.0641	17.9663	17.8992	18.1518	1.9181	2.07631	1.91926	2.09146	1.70254	1.88214	2.03398	2.09397	4	4	1.99779	1.95806	AT1G60710	1.97792	1114
AT3G20000.1	783229	806064	770823	964288	1.37818e+06	1.19968e+06	1320055	1.13207e+06	19.5791	19.6205	19.556	19.8791	20.3943	20.1942	20.3322	20.1105	18.0329	17.9527	17.8704	17.9801	18.0641	17.9663	17.8992	18.1518	1.54616	1.66781	1.68567	1.89903	2.33019	2.22796	2.43292	1.95869	4	4	1.67674	2.27907	AT3G20000	1.97791	1115
AT2G01350.1;AT2G01350.2;AT2G01350.3;AT2G01350.4	1068959	909017	935710	1086563	1.11042e+06	781840	1.01897e+06	1.10901e+06	20.0278	19.7939	19.8357	20.0513	20.0827	19.5765	19.9587	20.0808	18.0329	17.9527	17.8704	17.9801	18.0641	17.9663	17.8992	18.1518	1.99486	1.84122	1.96534	2.07126	2.01854	1.61025	2.05942	1.929	4	4	1.9801	1.97377	AT2G01350	1.97693	1116
AT1G07140.1	1.07526e+06	2263524	1.01308e+06	1.13754e+06	879301	1.02223e+06	1.03392e+06	919830	20.0363	21.1101	19.9503	20.1175	19.746	19.9633	19.9797	19.811	18.0329	17.9527	17.8704	17.9801	18.0641	17.9663	17.8992	18.1518	2.00334	3.15741	2.07995	2.1374	1.68186	1.99702	2.08044	1.65916	4	4	2.10867	1.83944	AT1G07140	1.97406	1117
AT1G70310.1	859577	965585	893666	1.09151e+06	1.06683e+06	1.09676e+06	1.05166e+06	1.00501e+06	19.7133	19.881	19.7694	20.0579	20.0249	20.0648	20.0042	19.9388	18.0329	17.9527	17.8704	17.9801	18.0641	17.9663	17.8992	18.1518	1.68035	1.92831	1.89901	2.07782	1.96075	2.09855	2.10499	1.78693	4	4	1.91366	2.02965	AT1G70310	1.97166	1118
AT3G54890.1;AT3G54890.4	Filtered	Filtered	Filtered	Filtered	1.75923e+06	1178253	813095	324759					20.7465	20.1682	19.6331	18.309	18.0329	17.9527	17.8704	17.9801	18.0641	17.9663	17.8992	18.1518					2.68238	2.20195	1.73382	0.157163	0	4		1.96788	AT3G54890	1.96788	1119
AT3G49240.1	1.05524e+06	825226	1.02141e+06	996057	1127582	960994	1.03874e+06	990690	20.0091	19.6544	19.9621	19.9259	20.1048	19.8742	19.9864	19.9181	18.0329	17.9527	17.8704	17.9801	18.0641	17.9663	17.8992	18.1518	1.97622	1.7017	2.09177	1.94579	2.04066	1.9079	2.08716	1.76623	4	4	1.961	1.97428	AT3G49240	1.96764	1120
AT3G13160.1	1.11298e+06	979635	911931	1.11754e+06	828931	886461	1.0252e+06	1.22475e+06	20.086	19.9019	19.7986	20.0919	19.6609	19.7577	19.9675	20.2241	18.0329	17.9527	17.8704	17.9801	18.0641	17.9663	17.8992	18.1518	2.05308	1.94916	1.9282	2.11182	1.59675	1.79143	2.06823	2.0722	4	4	2.00112	1.92983	AT3G13160	1.96547	1121
AT1G65820.1;AT1G65820.3	825392	952918	698798	664280	1.45087e+06	1.27181e+06	1.00121e+06	1.51908e+06	19.6547	19.862	19.4145	19.3414	20.4685	20.2785	19.9333	20.5348	18.0329	17.9527	17.8704	17.9801	18.0641	17.9663	17.8992	18.1518	1.6218	1.90926	1.54415	1.36135	2.40434	2.31219	2.03407	2.38292	4	4	1.58298	2.34756	AT1G65820	1.96527	1122
AT5G17770.1	1.09104e+06	1.00083e+06	892158	877201	788912	1.1183e+06	884798	1.2882e+06	20.0573	19.9328	19.7669	19.7425	19.5895	20.0929	19.755	20.2969	18.0329	17.9527	17.8704	17.9801	18.0641	17.9663	17.8992	18.1518	2.02435	1.98004	1.89657	1.76247	1.52537	2.12661	1.85574	2.14508	4	4	1.93831	1.99118	AT5G17770	1.96474	1123
ATCG00650.1	684126	760486	708040	825081	1.24668e+06	1.2486e+06	1.31228e+06	1.59642e+06	19.3839	19.5366	19.4335	19.6542	20.2497	20.2519	20.3236	20.6064	18.0329	17.9527	17.8704	17.9801	18.0641	17.9663	17.8992	18.1518	1.35098	1.58383	1.5631	1.6741	2.18553	2.28561	2.42439	2.45456	4	4	1.57347	2.355	ATCG00650	1.96424	1124
AT3G19130.1	1.21628e+06	961668	908883	1.4513e+06	456619	1.1335e+06	1.0612e+06	897922	20.214	19.8752	19.7937	20.4689	18.8006	20.1123	20.0173	19.7762	18.0329	17.9527	17.8704	17.9801	18.0641	17.9663	17.8992	18.1518	2.18113	1.92245	1.92337	2.48884	0.736494	2.14609	2.11802	1.62438	4	4	2.05225	1.8712	AT3G19130	1.96172	1125
AT1G76140.1	1.13718e+06	1.28596e+06	858231	1.20441e+06	756637	900042	803297	1123256	20.117	20.2944	19.711	20.1999	19.5292	19.7796	19.6156	20.0993	18.0329	17.9527	17.8704	17.9801	18.0641	17.9663	17.8992	18.1518	2.08411	2.34169	1.84064	2.21982	1.4651	1.81337	1.71633	1.94741	4	4	2.15197	1.76485	AT1G76140	1.95841	1126
AT2G26990.1	1.14652e+06	1116498	929397	1.09422e+06	989327	934685	849993	882103	20.1288	20.0905	19.8259	20.0615	19.9161	19.8341	19.6971	19.7506	18.0329	17.9527	17.8704	17.9801	18.0641	17.9663	17.8992	18.1518	2.09591	2.13782	1.95557	2.08139	1.85195	1.86786	1.79784	1.59874	4	4	2.08865	1.8249	AT2G26990	1.95677	1127
AT5G53180.1	1158850	1.01536e+06	790846	1.13431e+06	1151042	936746	875330	1.00022e+06	20.1443	19.9536	19.593	20.1134	20.1345	19.8373	19.7395	19.9319	18.0329	17.9527	17.8704	17.9801	18.0641	17.9663	17.8992	18.1518	2.11134	2.00083	1.72267	2.1333	2.07037	1.87103	1.84022	1.78003	4	4	2.05609	1.85563	AT5G53180	1.95586	1128
AT1G04810.1	1.38162e+06	1.09208e+06	1230292	1.33597e+06	796163	754065	791595	837523	20.3979	20.0587	20.2306	20.3495	19.6027	19.5243	19.5944	19.6758	18.0329	17.9527	17.8704	17.9801	18.0641	17.9663	17.8992	18.1518	2.36501	2.10592	2.3602	2.36938	1.53857	1.55806	1.69515	1.52392	4	4	2.36261	1.54832	AT1G04810	1.95546	1129
AT3G04600.1;AT3G04600.3	1.19638e+06	1179805	1.02181e+06	1.07569e+06	921854	900409	1.02521e+06	643855	20.1902	20.1701	19.9627	20.0368	19.8142	19.7802	19.9675	19.2964	18.0329	17.9527	17.8704	17.9801	18.0641	17.9663	17.8992	18.1518	2.15732	2.21739	2.09232	2.05676	1.75004	1.81396	2.06823	1.14453	4	4	2.12482	1.782	AT3G04600	1.95341	1130
AT2G30620.1	1.08142e+06	1.10389e+06	1.16227e+06	1.22765e+06	771134	920672	739283	1.20577e+06	20.0445	20.0742	20.1485	20.2275	19.5566	19.8123	19.4958	20.2015	18.0329	17.9527	17.8704	17.9801	18.0641	17.9663	17.8992	18.1518	2.01158	2.12143	2.27815	2.2474	1.49248	1.84606	1.59652	2.04968	4	4	2.18441	1.72129	AT2G30620	1.95285	1131
AT3G52580.1	1.08981e+06	1.0407e+06	1.03157e+06	1.13019e+06	944461	814112	922931	1.07038e+06	20.0556	19.9891	19.9764	20.1081	19.8491	19.6349	19.8159	20.0297	18.0329	17.9527	17.8704	17.9801	18.0641	17.9663	17.8992	18.1518	2.02273	2.03639	2.10604	2.12805	1.78499	1.6686	1.91661	1.87785	4	4	2.07121	1.83142	AT3G52580	1.95132	1132
AT4G15930.1;AT4G15930.2	793699	914025	867172	999222	1.11182e+06	1.07929e+06	1.12239e+06	989967	19.5982	19.8019	19.726	19.9304	20.0845	20.0417	20.0981	19.917	18.0329	17.9527	17.8704	17.9801	18.0641	17.9663	17.8992	18.1518	1.56531	1.84914	1.85559	1.95037	2.02035	2.07539	2.1989	1.76517	4	4	1.85237	2.04787	AT4G15930	1.95012	1133
AT3G22300.1	1.21957e+06	1.18924e+06	912829	1.15358e+06	877262	866235	828540	731457	20.2179	20.1816	19.8	20.1377	19.7426	19.7244	19.6602	19.4804	18.0329	17.9527	17.8704	17.9801	18.0641	17.9663	17.8992	18.1518	2.18502	2.22887	1.92962	2.15761	1.67851	1.75813	1.76096	1.32857	4	4	2.17132	1.71832	AT3G22300	1.94482	1134
AT2G16640.1;AT2G16640.2;AT2G16640.3	1.0712e+06	1.0256e+06	1.26497e+06	1.22614e+06	915387	905322	829291	950745	20.0308	19.968	20.2707	20.2257	19.804	19.7881	19.6615	19.8587	18.0329	17.9527	17.8704	17.9801	18.0641	17.9663	17.8992	18.1518	1.99787	2.0153	2.40031	2.24562	1.73988	1.82181	1.76227	1.70685	4	4	2.13046	1.75108	AT2G16640	1.94077	1135
AT3G08900.1	1.77145e+06	1.19723e+06	1.36294e+06	1.29061e+06	Filtered	708150	394927	1.37917e+06	20.7565	20.1913	20.3783	20.2996		19.4337	18.5912	20.3954	18.0329	17.9527	17.8704	17.9801	18.0641	17.9663	17.8992	18.1518	2.72358	2.23854	2.50792	2.31955		1.46743	0.691979	2.24353	4	3	2.41374	1.46743	AT3G08900	1.94058	1136
AT2G17700.1	596854	515577	664423	689226	1.75902e+06	1.30993e+06	1.3935e+06	2.0131e+06	19.187	18.9758	19.3417	19.3946	20.7463	20.3211	20.4103	20.941	18.0329	17.9527	17.8704	17.9801	18.0641	17.9663	17.8992	18.1518	1.1541	1.0231	1.47137	1.41454	2.6822	2.3548	2.51103	2.78914	4	4	1.28432	2.59662	AT2G17700	1.94047	1137
AT2G38280.1;AT2G38280.2	1.06453e+06	974328	801480	579344	981604	1.03112e+06	1013350	1242612	20.0218	19.894	19.6123	19.1441	19.9048	19.9758	19.9507	20.2449	18.0329	17.9527	17.8704	17.9801	18.0641	17.9663	17.8992	18.1518	1.98887	1.94132	1.74194	1.16398	1.84064	2.00952	2.05145	2.0931	4	4	1.84163	2.03048	AT2G38280	1.93606	1138
AT5G64250.1;AT5G64250.2	1.17673e+06	885674	826405	1.03613e+06	1.01606e+06	890149	1.34792e+06	1200379	20.1664	19.7564	19.6565	19.9828	19.9546	19.7637	20.3623	20.1951	18.0329	17.9527	17.8704	17.9801	18.0641	17.9663	17.8992	18.1518	2.13344	1.80369	1.78612	2.0027	1.89041	1.79742	2.46305	2.04321	4	4	1.90319	1.96681	AT5G64250	1.935	1139
AT4G39200.1;AT4G39200.2	2.48233e+06	1383941	968453	1140330	790386	644985	752210	941905	21.2433	20.4004	19.8853	20.121	19.5922	19.2989	19.5208	19.8452	18.0329	17.9527	17.8704	17.9801	18.0641	17.9663	17.8992	18.1518	3.21035	2.44762	2.01496	2.14094	1.52806	1.33264	1.62153	1.69337	4	4	2.29428	1.57479	AT4G39200	1.93454	1140
AT5G11560.1	1.10828e+06	1.17275e+06	803898	996730	1075575	870972	491566	1.16816e+06	20.0799	20.1615	19.6167	19.9268	20.0367	19.7323	18.907	20.1558	18.0329	17.9527	17.8704	17.9801	18.0641	17.9663	17.8992	18.1518	2.04697	2.20873	1.74629	1.94677	1.97254	1.766	1.00778	2.00396	4	4	1.99687	1.86927	AT5G11560	1.93307	1141
AT2G16930.1;AT2G16930.2;AT2G16930.3;AT2G16930.4;AT5G15220.1;AT5G15220.2	994090	849245	888639	982094	1.03444e+06	813676	1.0067e+06	1.1923e+06	19.923	19.6958	19.7612	19.9055	19.9804	19.6341	19.9412	20.1853	18.0329	17.9527	17.8704	17.9801	18.0641	17.9663	17.8992	18.1518	1.8901	1.74309	1.89087	1.92542	1.91628	1.66783	2.04196	2.03347	4	4	1.89048	1.97487	AT2G16930	1.93268	1142
AT3G27830.1;AT3G27830.2;AT3G27850.1	246057	223826	1.06458e+06	650694	2.59348e+06	2.48389e+06	3.37508e+06	395613	17.9086	17.772	20.0218	19.3116	21.3065	21.2442	21.6865	18.5937	18.0329	17.9527	17.8704	17.9801	18.0641	17.9663	17.8992	18.1518	-0.124283	-0.180712	2.15148	1.33154	3.24232	3.27791	3.78724	0.441883	4	4	0.60363	3.26011	AT3G27830	1.93187	1143
AT1G71220.1;AT1G71220.3	1.16523e+06	1.01559e+06	835961	1.09904e+06	1.06659e+06	811128	725765	1.25094e+06	20.1522	19.9539	19.6731	20.0678	20.0246	19.6296	19.4691	20.2546	18.0329	17.9527	17.8704	17.9801	18.0641	17.9663	17.8992	18.1518	2.11926	2.00115	1.80271	2.08773	1.96044	1.66331	1.56989	2.10273	4	4	2.04444	1.81187	AT1G71220	1.92816	1144
AT1G76150.1	835268	1.00033e+06	850765	927580	1.18169e+06	975863	1.54492e+06	1.05289e+06	19.6719	19.932	19.6984	19.8231	20.1724	19.8963	20.5591	20.0059	18.0329	17.9527	17.8704	17.9801	18.0641	17.9663	17.8992	18.1518	1.63896	1.97931	1.82803	1.84303	2.10828	1.93005	2.65985	1.85407	4	4	1.83553	2.01917	AT1G76150	1.92735	1145
AT1G30120.1	760042	785130	797897	811584	1460747	1.11824e+06	1.19579e+06	1.19059e+06	19.5357	19.5826	19.6058	19.6304	20.4783	20.0928	20.1895	20.1832	18.0329	17.9527	17.8704	17.9801	18.0641	17.9663	17.8992	18.1518	1.5028	1.62984	1.73548	1.6503	2.41414	2.12653	2.29028	2.03139	4	4	1.64007	2.20841	AT1G30120	1.92424	1146
AT2G46505.1	874939	785386	901237	1.01205e+06	1.14806e+06	1.03151e+06	1.30047e+06	888536	19.7388	19.583	19.7815	19.9489	20.1308	19.9763	20.3106	19.7611	18.0329	17.9527	17.8704	17.9801	18.0641	17.9663	17.8992	18.1518	1.70591	1.63031	1.91118	1.96877	2.06663	2.01006	2.41135	1.60922	4	4	1.80854	2.03835	AT2G46505	1.92344	1147
AT1G50500.1;AT1G50500.3	1.23111e+06	1.13673e+06	976578	1.07756e+06	885609	871714	783016	1.28127e+06	20.2315	20.1165	19.8974	20.0393	19.7563	19.7335	19.5787	20.2891	18.0329	17.9527	17.8704	17.9801	18.0641	17.9663	17.8992	18.1518	2.19861	2.16373	2.02701	2.05926	1.69217	1.76723	1.67943	2.13729	4	4	2.11149	1.7297	AT1G50500	1.9206	1148
AT1G15130.1	950668	1.16743e+06	1.00288e+06	1.2031e+06	1.26697e+06	908040	732593	659625	19.8586	20.1549	19.9357	20.1983	20.2729	19.7924	19.4827	19.3313	18.0329	17.9527	17.8704	17.9801	18.0641	17.9663	17.8992	18.1518	1.82566	2.20217	2.06535	2.21824	2.20881	1.82613	1.5834	1.17944	4	4	2.13376	1.70477	AT1G15130	1.91926	1149
AT3G12030.1	1.60531e+06	1.36645e+06	1.17811e+06	1.20652e+06	648314	576609	798449	1.45908e+06	20.6144	20.382	20.168	20.2024	19.3063	19.1372	19.6068	20.4766	18.0329	17.9527	17.8704	17.9801	18.0641	17.9663	17.8992	18.1518	2.58151	2.42927	2.29768	2.22234	1.24219	1.17097	1.70759	2.32478	4	4	2.36348	1.47489	AT3G12030	1.91918	1150	transmembrane/coiled-coil protein (Protein of unknown function DUF106, transmembrane)
AT3G44750.1;AT3G44750.2	892445	1.38388e+06	1.36948e+06	1369172	638934	777851	1.3015e+06	397134	19.7674	20.4003	20.3852	20.3849	19.2853	19.5691	20.3117	18.5993	18.0329	17.9527	17.8704	17.9801	18.0641	17.9663	17.8992	18.1518	1.73449	2.44756	2.51483	2.40479	1.22117	1.60287	2.41249	0.44742	4	4	2.42618	1.41202	AT3G44750	1.9191	1151
AT2G32060.1;AT2G32060.2;AT2G32060.3	1.36837e+06	1.27472e+06	1.27962e+06	1376393	598757	762293	1.04737e+06	732272	20.384	20.2817	20.2873	20.3925	19.1916	19.54	19.9983	19.482	18.0329	17.9527	17.8704	17.9801	18.0641	17.9663	17.8992	18.1518	2.35111	2.32902	2.41691	2.41238	1.12747	1.57372	2.09909	1.33017	4	4	2.38175	1.45195	AT2G32060	1.91685	1152
AT3G57890.1;AT3G57890.2	1.06328e+06	964343	1.03245e+06	937791	1.12041e+06	908738	757127	1.10581e+06	20.0201	19.8792	19.9776	19.8389	20.0956	19.7935	19.5302	20.0767	18.0329	17.9527	17.8704	17.9801	18.0641	17.9663	17.8992	18.1518	1.98718	1.92646	2.10728	1.85883	2.03145	1.82724	1.63093	1.92483	4	4	1.95682	1.87603	AT3G57890	1.91643	1153
AT2G37230.1	994312	1.03544e+06	849869	1.0188e+06	1.07336e+06	907463	878396	1.1101e+06	19.9233	19.9818	19.6969	19.9584	20.0337	19.7915	19.7445	20.0823	18.0329	17.9527	17.8704	17.9801	18.0641	17.9663	17.8992	18.1518	1.89042	2.02909	1.82651	1.97837	1.96957	1.82522	1.84526	1.93041	4	4	1.93439	1.88784	AT2G37230	1.91111	1154
AT3G03980.1	845412	887588	802040	900194	1.09643e+06	1.09497e+06	1.48788e+06	1.03578e+06	19.6893	19.7595	19.6133	19.7799	20.0644	20.0625	20.5048	19.9823	18.0329	17.9527	17.8704	17.9801	18.0641	17.9663	17.8992	18.1518	1.65638	1.8068	1.74295	1.7998	2.00025	2.0962	2.60557	1.83045	4	4	1.77137	2.04822	AT3G03980	1.9098	1155
AT5G42890.1	1.36083e+06	586938	731955	494014	1.481e+06	1.33328e+06	1886093	735719	20.3761	19.1628	19.4814	18.9142	20.4981	20.3465	20.847	19.4888	18.0329	17.9527	17.8704	17.9801	18.0641	17.9663	17.8992	18.1518	2.34313	1.21012	1.61103	0.934114	2.434	2.38028	2.94772	1.33695	4	4	1.41057	2.40714	AT5G42890	1.90886	1156
AT1G15390.1	824988	822317	731368	929729	1.4264e+06	1.01299e+06	1.05005e+06	1.35184e+06	19.654	19.6493	19.4802	19.8265	20.4439	19.9502	20.002	20.3665	18.0329	17.9527	17.8704	17.9801	18.0641	17.9663	17.8992	18.1518	1.6211	1.6966	1.60987	1.84637	2.37981	1.98393	2.10278	2.21465	4	4	1.65885	2.15871	AT1G15390	1.90878	1157
AT1G19570.1	453844	584223	1.09376e+06	1.22045e+06	1.27976e+06	1.13715e+06	1.04067e+06	763323	18.7918	19.1562	20.0609	20.219	20.2874	20.117	19.9891	19.5419	18.0329	17.9527	17.8704	17.9801	18.0641	17.9663	17.8992	18.1518	0.75892	1.20343	2.1905	2.2389	2.22331	2.15073	2.08983	1.39009	4	4	1.69697	2.12028	AT1G19570	1.90862	1158
AT1G31812.1	457561	353438	2.03486e+06	664110	2.76031e+06	1986756	1.42568e+06	634207	18.8036	18.4311	20.9565	19.3411	21.3964	20.922	20.4432	19.2746	18.0329	17.9527	17.8704	17.9801	18.0641	17.9663	17.8992	18.1518	0.770688	0.478368	3.08613	1.36099	3.33226	2.95572	2.54397	1.12275	4	4	1.06584	2.74985	AT1G31812	1.90784	1159
AT1G13320.1;AT1G13320.3	1135164	912670	1.13518e+06	1.1613e+06	1.05536e+06	707714	710688	1.04265e+06	20.1145	19.7997	20.1145	20.1473	20.0093	19.4328	19.4389	19.9918	18.0329	17.9527	17.8704	17.9801	18.0641	17.9663	17.8992	18.1518	2.08155	1.847	2.24412	2.16723	1.94517	1.46654	1.53961	1.83998	4	4	2.12439	1.68979	AT1G13320	1.90709	1160
AT3G54660.1	954120	757409	561213	815191	1.23847e+06	1.07585e+06	1.21182e+06	1.34686e+06	19.8638	19.5307	19.0982	19.6368	20.2401	20.037	20.2087	20.3612	18.0329	17.9527	17.8704	17.9801	18.0641	17.9663	17.8992	18.1518	1.83089	1.57798	1.22782	1.6567	2.17599	2.07078	2.3095	2.20933	4	4	1.61734	2.19266	AT3G54660	1.905	1161
AT5G08740.1	783803	763700	643837	755953	1.19932e+06	1.16187e+06	1.33758e+06	1.4666e+06	19.5801	19.5426	19.2963	19.5279	20.1938	20.148	20.3512	20.484	18.0329	17.9527	17.8704	17.9801	18.0641	17.9663	17.8992	18.1518	1.54721	1.58992	1.42597	1.54786	2.12965	2.18175	2.45194	2.33219	4	4	1.54754	2.25697	AT5G08740	1.90225	1162
AT1G71860.1;AT1G71860.3	1.09778e+06	996657	1.19048e+06	1.05756e+06	928890	820788	862208	1.00055e+06	20.0662	19.9267	20.1831	20.0123	19.8251	19.6467	19.7177	19.9324	18.0329	17.9527	17.8704	17.9801	18.0641	17.9663	17.8992	18.1518	2.03324	1.97401	2.31274	2.03224	1.76101	1.68039	1.81843	1.78052	4	4	2.03274	1.77076	AT1G71860	1.90175	1163
AT1G55890.1	1.08536e+06	1.01937e+06	905721	1.08546e+06	965084	865460	786645	1174579	20.0497	19.9593	19.7887	20.0499	19.8803	19.7231	19.5854	20.1637	18.0329	17.9527	17.8704	17.9801	18.0641	17.9663	17.8992	18.1518	2.01683	2.00652	1.91834	2.0698	1.81616	1.75684	1.6861	2.01186	4	4	2.01167	1.7865	AT1G55890	1.89909	1164
AT3G18100.1;AT3G18100.2;AT3G18100.3;AT3G18100.4	1.58795e+06	1.3207e+06	1.03123e+06	575493	632576	793335	680670	2034885	20.5987	20.3329	19.9759	19.1344	19.2709	19.5976	19.3766	20.9565	18.0329	17.9527	17.8704	17.9801	18.0641	17.9663	17.8992	18.1518	2.56582	2.38014	2.10557	1.15436	1.20674	1.63131	1.47735	2.80467	4	4	2.24286	1.55433	AT3G18100	1.89859	1165
AT3G49470.1;AT3G49470.2	968452	1.0114e+06	1.01524e+06	1.09101e+06	972490	828862	867688	635394	19.8853	19.9479	19.9534	20.0572	19.8913	19.6608	19.7268	19.2773	18.0329	17.9527	17.8704	17.9801	18.0641	17.9663	17.8992	18.1518	1.8524	1.99519	2.08302	2.07716	1.82718	1.69451	1.82757	1.12544	4	4	2.03618	1.76085	AT3G49470	1.89851	1166
AT3G58140.1	828602	873328	805464	830174	1.14392e+06	983934	1.11736e+06	1.24148e+06	19.6603	19.7362	19.6195	19.6631	20.1256	19.9082	20.0917	20.2436	18.0329	17.9527	17.8704	17.9801	18.0641	17.9663	17.8992	18.1518	1.6274	1.78343	1.74909	1.68298	2.06142	1.94194	2.19241	2.09178	4	4	1.71604	2.0766	AT3G58140	1.89632	1167
AT1G05350.1	1.05003e+06	1.02889e+06	1.14023e+06	874177	1.12116e+06	1002587	722721	899291	20.002	19.9727	20.1209	19.7376	20.0966	19.9353	19.4631	19.7784	18.0329	17.9527	17.8704	17.9801	18.0641	17.9663	17.8992	18.1518	1.96908	2.01993	2.25053	1.75749	2.03243	1.96903	1.56383	1.62658	4	4	1.9945	1.79781	AT1G05350	1.89616	1168
AT4G26630.1;AT4G26630.2	964644	864570	1.00716e+06	993409	649849	940282	1.00271e+06	1.10089e+06	19.8796	19.7216	19.9419	19.922	19.3097	19.8427	19.9355	20.0702	18.0329	17.9527	17.8704	17.9801	18.0641	17.9663	17.8992	18.1518	1.84672	1.76889	2.07149	1.94195	1.24561	1.87647	2.03623	1.91839	4	4	1.89433	1.89743	AT4G26630	1.89588	1169
AT2G45240.1	1.39371e+06	1.07523e+06	1.04295e+06	1.30261e+06	761822	738287	740697	921947	20.4105	20.0362	19.9922	20.313	19.5391	19.4938	19.4985	19.8143	18.0329	17.9527	17.8704	17.9801	18.0641	17.9663	17.8992	18.1518	2.37758	2.08348	2.12187	2.33289	1.47496	1.52756	1.59928	1.66248	4	4	2.22738	1.56342	AT2G45240	1.8954	1170
AT5G15610.2	1.09427e+06	1.0152e+06	944801	826205	592966	881605	854793	1.09373e+06	20.0615	19.9533	19.8497	19.6561	19.1776	19.7498	19.7052	20.0608	18.0329	17.9527	17.8704	17.9801	18.0641	17.9663	17.8992	18.1518	2.02862	2.0006	1.97928	1.67606	1.11345	1.78351	1.80597	1.90898	4	4	1.98994	1.79474	AT5G15610	1.89234	1171
AT3G01640.1;AT3G01640.2	1.08041e+06	1.09909e+06	835640	969452	917142	945040	831702	1.13063e+06	20.0431	20.0679	19.6725	19.8868	19.8068	19.85	19.6657	20.1087	18.0329	17.9527	17.8704	17.9801	18.0641	17.9663	17.8992	18.1518	2.01023	2.11515	1.80216	1.90673	1.74265	1.88375	1.76646	1.95684	4	4	1.95848	1.8251	AT3G01640	1.89179	1172
AT2G18110.1	1.26155e+06	1.35709e+06	1518586	1.57264e+06	542583	798077	717088	404987	20.2668	20.3721	20.5343	20.5848	19.0495	19.6062	19.4518	18.6275	18.0329	17.9527	17.8704	17.9801	18.0641	17.9663	17.8992	18.1518	2.23385	2.41936	2.66393	2.60468	0.985346	1.6399	1.55254	0.475668	4	4	2.51202	1.26894	AT2G18110	1.89048	1173
AT3G51160.1	1.39555e+06	1.10048e+06	1.04998e+06	1.17039e+06	810041	819689	634994	1.2e+06	20.4124	20.0697	20.0019	20.1586	19.6276	19.6447	19.2764	20.1946	18.0329	17.9527	17.8704	17.9801	18.0641	17.9663	17.8992	18.1518	2.37948	2.11697	2.13156	2.17848	1.5635	1.67845	1.37713	2.04276	4	4	2.15502	1.62097	AT3G51160	1.888	1174
AT5G61030.1;AT5G61030.2	831556	899070	817637	1.31491e+06	1.12423e+06	1.37273e+06	888325	1.10172e+06	19.6655	19.7781	19.6411	20.3265	20.1005	20.3886	19.7607	20.0713	18.0329	17.9527	17.8704	17.9801	18.0641	17.9663	17.8992	18.1518	1.63253	1.82534	1.77073	2.34646	2.03636	2.42235	1.86148	1.91948	4	4	1.79804	1.97792	AT5G61030	1.88798	1175
AT4G38630.1	1105111	879162	1.17355e+06	1.0102e+06	776047	815730	953820	1.06456e+06	20.0758	19.7458	20.1624	19.9462	19.5658	19.6377	19.8634	20.0218	18.0329	17.9527	17.8704	17.9801	18.0641	17.9663	17.8992	18.1518	2.04284	1.79304	2.29208	1.96614	1.50165	1.67147	1.96411	1.86998	4	4	2.00449	1.77072	AT4G38630	1.88761	1176
AT1G12230.1;AT1G12230.2	703894	786907	852288	860304	1337816	1.08181e+06	1.04878e+06	1.21863e+06	19.425	19.5858	19.701	19.7145	20.3514	20.045	20.0003	20.2168	18.0329	17.9527	17.8704	17.9801	18.0641	17.9663	17.8992	18.1518	1.39208	1.6331	1.83062	1.73441	2.28731	2.07876	2.10103	2.06498	4	4	1.68376	2.08989	AT1G12230	1.88683	1177
AT3G06350.1	1.01953e+06	940846	899507	779218	973522	863763	921187	1.13372e+06	19.9595	19.8436	19.7788	19.5717	19.8929	19.7203	19.8131	20.1126	18.0329	17.9527	17.8704	17.9801	18.0641	17.9663	17.8992	18.1518	1.92656	1.89087	1.90841	1.59159	1.82871	1.75401	1.91389	1.96079	4	4	1.89964	1.8713	AT3G06350	1.88547	1178
AT2G23810.1	1.48908e+06	1695744	646543	783584	736133	704238	1.8724e+06	1.17138e+06	20.506	20.6935	19.3024	19.5797	19.4896	19.4257	20.8365	20.1598	18.0329	17.9527	17.8704	17.9801	18.0641	17.9663	17.8992	18.1518	2.47307	2.74076	1.43202	1.59965	1.42547	1.45944	2.93721	2.00793	4	4	2.03636	1.73368	AT2G23810	1.88502	1179
AT4G38220.1;AT4G38220.2	469091	3.26251e+06	599616	961841	3.17467e+06	925684	1.10954e+06	1.26601e+06	18.8395	21.6376	19.1937	19.8754	21.5982	19.8202	20.0815	20.2719	18.0329	17.9527	17.8704	17.9801	18.0641	17.9663	17.8992	18.1518	0.806589	3.68482	1.32331	1.89536	3.53404	1.8539	2.18229	2.12	4	4	1.60934	2.15115	AT4G38220	1.88024	1180
AT5G17710.1;AT5G17710.2;AT5G17710.3	96552.6	160138	1.61388e+06	1.11524e+06	2.25295e+06	2.09864e+06	2359248	167383	16.559	17.289	20.6221	20.0889	21.1034	21.001	21.1699	17.3528	18.0329	17.9527	17.8704	17.9801	18.0641	17.9663	17.8992	18.1518	-1.47389	-0.663773	2.75173	2.10884	3.03924	3.03476	3.27065	-0.799053	4	4	0.722534	3.037	AT5G17710	1.87977	1181
AT5G16880.1;AT5G16880.2;AT5G16880.4	709671	793265	1.03466e+06	1.04449e+06	1.16783e+06	952959	953207	649168	19.4368	19.5974	19.9807	19.9944	20.1554	19.8621	19.8624	19.3082	18.0329	17.9527	17.8704	17.9801	18.0641	17.9663	17.8992	18.1518	1.40387	1.64471	2.11036	2.01429	2.09126	1.89579	1.96318	1.15639	4	4	1.8295	1.92949	AT5G16880	1.87949	1182
AT3G54640.1	1.00227e+06	763719	873276	790258	1.07266e+06	975734	1.02083e+06	1256968	19.9348	19.5427	19.7361	19.592	20.0328	19.8961	19.9613	20.2615	18.0329	17.9527	17.8704	17.9801	18.0641	17.9663	17.8992	18.1518	1.90192	1.58995	1.86571	1.61189	1.96862	1.92986	2.06206	2.10967	4	4	1.7388	2.01534	AT3G54640	1.87707	1183
AT5G42960.1	790502	595155	828415	883795	1.18464e+06	1.05041e+06	1.6026e+06	1.20703e+06	19.5924	19.1829	19.66	19.7534	20.176	20.0025	20.612	20.203	18.0329	17.9527	17.8704	17.9801	18.0641	17.9663	17.8992	18.1518	1.55949	1.23018	1.78963	1.77327	2.11188	2.03625	2.71273	2.05118	4	4	1.66638	2.08153	AT5G42960	1.87396	1184
AT2G20490.1;AT2G20490.2;AT2G20490.3	1.30014e+06	1.05434e+06	1110450	1.32062e+06	769000	561701	974939	832885	20.3102	20.0079	20.0827	20.3328	19.5526	19.0994	19.895	19.6678	18.0329	17.9527	17.8704	17.9801	18.0641	17.9663	17.8992	18.1518	2.27732	2.05518	2.21235	2.35271	1.48848	1.13318	1.9957	1.51591	4	4	2.24483	1.5022	AT2G20490	1.87352	1185
AT4G01150.1	342906	588117	645700	463931	2.00439e+06	1.50776e+06	1763415	779684	18.3875	19.1657	19.3005	18.8236	20.9347	20.524	20.7499	19.5725	18.0329	17.9527	17.8704	17.9801	18.0641	17.9663	17.8992	18.1518	0.354538	1.21301	1.43014	0.843473	2.8706	2.55771	2.85069	1.42068	4	4	1.02824	2.7042	AT4G01150	1.86622	1186
AT5G11680.1	829332	742905	847824	977063	855644	1.00463e+06	1.63934e+06	1.19729e+06	19.6616	19.5028	19.6934	19.8981	19.7067	19.9382	20.6447	20.1913	18.0329	17.9527	17.8704	17.9801	18.0641	17.9663	17.8992	18.1518	1.62867	1.55009	1.82304	1.91801	1.64251	1.97196	2.74544	2.0395	4	4	1.72585	2.00573	AT5G11680	1.86579	1187
AT1G16340.1;AT1G16340.2;AT1G16340.3	1.02072e+06	928841	1.11409e+06	969992	937849	932635	741920	1.05037e+06	19.9611	19.8251	20.0874	19.8876	19.839	19.831	19.5009	20.0025	18.0329	17.9527	17.8704	17.9801	18.0641	17.9663	17.8992	18.1518	1.92823	1.87234	2.21706	1.90754	1.77486	1.86469	1.60166	1.85063	4	4	1.91788	1.81274	AT1G16340	1.86531	1188
AT4G14930.1	1.1233e+06	1.17652e+06	1.1419e+06	1.12561e+06	739083	779570	795256	829611	20.0993	20.1661	20.123	20.1023	19.4954	19.5723	19.6011	19.6621	18.0329	17.9527	17.8704	17.9801	18.0641	17.9663	17.8992	18.1518	2.06639	2.21336	2.25264	2.12219	1.43124	1.60605	1.70181	1.51023	4	4	2.16778	1.55814	AT4G14930	1.86296	1189
AT1G76810.1	1.26114e+06	1.24479e+06	1.01024e+06	967002	832301	741326	679673	1.03868e+06	20.2663	20.2475	19.9463	19.8832	19.6667	19.4997	19.3745	19.9863	18.0329	17.9527	17.8704	17.9801	18.0641	17.9663	17.8992	18.1518	2.23338	2.29474	2.07589	1.90308	1.60261	1.53348	1.47523	1.83447	4	4	2.15464	1.56805	AT1G76810	1.86134	1190
AT3G10690.1	1.00701e+06	954078	754553	1.00405e+06	970485	817407	848406	1.08907e+06	19.9416	19.8637	19.5253	19.9374	19.8883	19.6407	19.6944	20.0547	18.0329	17.9527	17.8704	17.9801	18.0641	17.9663	17.8992	18.1518	1.90873	1.91102	1.6549	1.95732	1.82421	1.67443	1.79515	1.90282	4	4	1.90987	1.80968	AT3G10690	1.85977	1191
AT2G44640.1	960008	1048204	804952	983555	968630	915290	857333	1.28345e+06	19.8727	19.9995	19.6185	19.9076	19.8856	19.8039	19.7095	20.2916	18.0329	17.9527	17.8704	17.9801	18.0641	17.9663	17.8992	18.1518	1.83977	2.04676	1.74818	1.92757	1.82145	1.83761	1.81025	2.13975	4	4	1.88367	1.82953	AT2G44640	1.8566	1192
AT3G17465.1	1.09227e+06	977156	800115	894610	1.05289e+06	798062	830171	1.09717e+06	20.0589	19.8982	19.6098	19.7709	20.0059	19.6061	19.663	20.0654	18.0329	17.9527	17.8704	17.9801	18.0641	17.9663	17.8992	18.1518	2.02598	1.9455	1.73948	1.79082	1.94179	1.63988	1.7638	1.91351	4	4	1.86816	1.83866	AT3G17465	1.85341	1193
AT5G46630.1	1.19081e+06	927445	840567	1.04037e+06	1.15606e+06	689957	667487	1.23576e+06	20.1835	19.8229	19.681	19.9887	20.1408	19.3961	19.3484	20.237	18.0329	17.9527	17.8704	17.9801	18.0641	17.9663	17.8992	18.1518	2.15059	1.87017	1.81064	2.00858	2.07665	1.42988	1.44913	2.08512	4	4	1.93938	1.76289	AT5G46630	1.85113	1194
AT2G22250.1;AT2G22250.2;AT2G22250.3	918048	1.19816e+06	896036	930126	1.00142e+06	882572	759152	1.18208e+06	19.8082	20.1924	19.7732	19.8271	19.9336	19.7514	19.534	20.1729	18.0329	17.9527	17.8704	17.9801	18.0641	17.9663	17.8992	18.1518	1.77529	2.23966	1.90283	1.84699	1.86948	1.78509	1.63478	2.02104	4	4	1.87491	1.82728	AT2G22250	1.8511	1195
AT3G11780.1;AT3G11780.2	951457	922973	735557	814715	1.11481e+06	969896	810495	1.16038e+06	19.8598	19.8159	19.4885	19.6359	20.0884	19.8875	19.6284	20.1462	18.0329	17.9527	17.8704	17.9801	18.0641	17.9663	17.8992	18.1518	1.82686	1.8632	1.61811	1.65586	2.02422	1.92121	1.72919	1.99432	4	4	1.74136	1.95776	AT3G11780	1.84956	1196
AT2G36580.1	1.0788e+06	1.09607e+06	1.04177e+06	833437	741946	875137	706494	966230	20.041	20.0639	19.9906	19.6687	19.501	19.7391	19.4303	19.882	18.0329	17.9527	17.8704	17.9801	18.0641	17.9663	17.8992	18.1518	2.00808	2.11117	2.12024	1.68864	1.43682	1.77289	1.53107	1.73016	4	4	2.05963	1.63061	AT2G36580	1.84512	1197
AT5G11580.1	1.18742e+06	964357	995341	895777	796259	924497	693121	1.10829e+06	20.1794	19.8792	19.9248	19.7728	19.6029	19.8183	19.4027	20.0799	18.0329	17.9527	17.8704	17.9801	18.0641	17.9663	17.8992	18.1518	2.14648	1.92648	2.05446	1.7927	1.53874	1.85205	1.5035	1.92805	4	4	1.99047	1.69539	AT5G11580	1.84293	1198
AT5G09410.1;AT5G09410.2;AT5G09410.3;AT5G09410.4	986956	852908	800098	952041	994122	864175	899566	1.32304e+06	19.9126	19.702	19.6098	19.8607	19.9231	19.721	19.7789	20.3354	18.0329	17.9527	17.8704	17.9801	18.0641	17.9663	17.8992	18.1518	1.87971	1.7493	1.73945	1.88059	1.85893	1.7547	1.87962	2.18358	4	4	1.8145	1.86927	AT5G09410	1.84189	1199
AT3G23600.1	463133	589648	963183	872512	1.34283e+06	1.09178e+06	1.25146e+06	727974	18.8211	19.1695	19.8775	19.7348	20.3568	20.0582	20.2552	19.4735	18.0329	17.9527	17.8704	17.9801	18.0641	17.9663	17.8992	18.1518	0.788149	1.21676	2.00708	1.75474	2.29271	2.09198	2.35593	1.32168	4	4	1.48575	2.19234	AT3G23600	1.83905	1200
AT4G25630.1	3.00692e+06	1.28944e+06	978581	910754	367013	511642	961597	1.4661e+06	21.5199	20.2983	19.9003	19.7967	18.4855	18.9648	19.8751	20.4835	18.0329	17.9527	17.8704	17.9801	18.0641	17.9663	17.8992	18.1518	3.48694	2.34558	2.02997	1.81662	0.421335	0.99851	1.97582	2.3317	4	4	2.18777	1.48717	AT4G25630	1.83747	1201
AT5G27760.1	922366	995431	1.03819e+06	1.11978e+06	714805	941756	1389384	720891	19.815	19.925	19.9856	20.0948	19.4472	19.845	20.406	19.4594	18.0329	17.9527	17.8704	17.9801	18.0641	17.9663	17.8992	18.1518	1.78206	1.97223	2.11528	2.11471	1.38305	1.87873	2.50676	1.30757	4	4	2.04347	1.63089	AT5G27760	1.83718	1202
AT4G02230.1	1156672	914726	1.0014e+06	1309834	916541	690463	857898	743348	20.1415	19.803	19.9336	20.321	19.8058	19.3972	19.7104	19.5037	18.0329	17.9527	17.8704	17.9801	18.0641	17.9663	17.8992	18.1518	2.10863	1.85025	2.06323	2.34087	1.7417	1.43094	1.8112	1.35183	4	4	2.08593	1.58632	AT4G02230	1.83612	1203
AT5G12100.1	997053	653803	907178	1.07515e+06	896351	899103	493874	1.54599e+06	19.9273	19.3185	19.791	20.0361	19.7737	19.7781	18.9138	20.5601	18.0329	17.9527	17.8704	17.9801	18.0641	17.9663	17.8992	18.1518	1.89439	1.36577	1.92066	2.05602	1.70956	1.81186	1.01454	2.40825	4	4	1.90753	1.76071	AT5G12100	1.83412	1204
AT3G51460.1	1.12589e+06	915803	1.00789e+06	948230	704658	1.00769e+06	730594	1.02093e+06	20.1026	19.8047	19.9429	19.8549	19.4266	19.9426	19.4787	19.9614	18.0329	17.9527	17.8704	17.9801	18.0641	17.9663	17.8992	18.1518	2.06972	1.85195	2.07254	1.8748	1.36242	1.97635	1.57946	1.8096	4	4	1.97226	1.69453	AT3G51460	1.8334	1205
AT2G47840.1	1.1519e+06	830267	798938	700816	803245	934407	1.02366e+06	1.17955e+06	20.1356	19.6632	19.6077	19.4187	19.6155	19.8337	19.9653	20.1698	18.0329	17.9527	17.8704	17.9801	18.0641	17.9663	17.8992	18.1518	2.10267	1.71049	1.73736	1.4386	1.55134	1.86743	2.06606	2.01796	4	4	1.72392	1.94269	AT2G47840	1.83331	1206
AT5G65720.1;AT5G65720.3	993203	795930	874863	770659	1.01502e+06	982595	896218	1.10677e+06	19.9217	19.6023	19.7387	19.5557	19.9531	19.9062	19.7735	20.0779	18.0329	17.9527	17.8704	17.9801	18.0641	17.9663	17.8992	18.1518	1.88881	1.64955	1.86833	1.57565	1.88894	1.93997	1.87424	1.92607	4	4	1.75894	1.90751	AT5G65720	1.83322	1207
AT2G02500.1;AT2G02500.2	680312	789203	720250	780577	1214975	1.02525e+06	1.26355e+06	1.05183e+06	19.3758	19.59	19.4581	19.5742	20.2125	19.9675	20.2691	20.0045	18.0329	17.9527	17.8704	17.9801	18.0641	17.9663	17.8992	18.1518	1.34292	1.63731	1.58777	1.5941	2.14836	2.00128	2.3698	1.85263	4	4	1.59094	2.07482	AT2G02500	1.83288	1208
AT4G30330.1	1.38038e+06	971644	1.02646e+06	726011	433269	688636	888542	1.17743e+06	20.3966	19.8901	19.9692	19.4696	18.7249	19.3934	19.7611	20.1672	18.0329	17.9527	17.8704	17.9801	18.0641	17.9663	17.8992	18.1518	2.36372	1.93734	2.09888	1.48955	0.660763	1.42712	1.86183	2.01536	4	4	2.01811	1.64447	AT4G30330	1.83129	1209
AT5G11500.1;AT5G11500.2	1.16426e+06	1049951	826364	916221	795731	978391	776959	995526	20.151	20.0019	19.6564	19.8053	19.6019	19.9001	19.5675	19.9251	18.0329	17.9527	17.8704	17.9801	18.0641	17.9663	17.8992	18.1518	2.11806	2.04916	1.78605	1.82526	1.53778	1.93379	1.66823	1.77325	4	4	1.93721	1.72074	AT5G11500	1.82898	1210
AT3G54540.1;AT3G54540.2	1298753	1.01e+06	970164	968536	736302	795795	776030	989594	20.3087	19.9459	19.8879	19.8854	19.4899	19.602	19.5658	19.9165	18.0329	17.9527	17.8704	17.9801	18.0641	17.9663	17.8992	18.1518	2.27578	1.9932	2.0175	1.90537	1.4258	1.63577	1.6665	1.76463	4	4	2.00535	1.65114	AT3G54540	1.82824	1211
AT5G04430.1	994445	977695	865430	1.32158e+06	788124	779605	893134	1.31118e+06	19.9235	19.899	19.7231	20.3338	19.5881	19.5724	19.7685	20.3224	18.0329	17.9527	17.8704	17.9801	18.0641	17.9663	17.8992	18.1518	1.89061	1.9463	1.85269	2.35376	1.52392	1.60612	1.86927	2.17059	4	4	1.91845	1.73769	AT5G04430	1.82807	1212
AT1G15270.1	1.26215e+06	1.25999e+06	1.23101e+06	1.06164e+06	935431	510020	969247	224919	20.2674	20.265	20.2314	20.0179	19.8353	18.9602	19.8865	17.779	18.0329	17.9527	17.8704	17.9801	18.0641	17.9663	17.8992	18.1518	2.23453	2.31225	2.36104	2.03779	1.77113	0.993929	1.98726	-0.372798	4	4	2.27339	1.38253	AT1G15270	1.82796	1213
AT2G39800.1;AT2G39800.2;AT2G39800.4	774176	661452	759447	817482	1.13394e+06	1.10813e+06	832540	1.22179e+06	19.5623	19.3353	19.5346	19.6408	20.1129	20.0797	19.6672	20.2206	18.0329	17.9527	17.8704	17.9801	18.0641	17.9663	17.8992	18.1518	1.52938	1.38255	1.66422	1.66075	2.04877	2.11343	1.76791	2.06872	4	4	1.59507	2.05874	AT2G39800	1.82691	1214
AT5G57330.1	991769	1.10586e+06	933840	886766	1.05894e+06	954740	720189	748662	19.9196	20.0767	19.8328	19.7582	20.0142	19.8647	19.458	19.514	18.0329	17.9527	17.8704	17.9801	18.0641	17.9663	17.8992	18.1518	1.88673	2.124	1.96245	1.77812	1.95006	1.89848	1.55877	1.36211	4	4	1.92459	1.72863	AT5G57330	1.82661	1215
AT2G47710.1	956065	791387	784949	779714	1.15111e+06	942754	761655	1.6111e+06	19.8667	19.594	19.5822	19.5726	20.1346	19.8465	19.5388	20.6196	18.0329	17.9527	17.8704	17.9801	18.0641	17.9663	17.8992	18.1518	1.83383	1.64129	1.71187	1.59251	2.07046	1.88026	1.63953	2.46777	4	4	1.67658	1.97536	AT2G47710	1.82597	1216
AT1G09270.1;AT1G09270.2	925366	940593	846299	955220	955644	884131	617211	1.03665e+06	19.8197	19.8432	19.6908	19.8655	19.8661	19.7539	19.2354	19.9835	18.0329	17.9527	17.8704	17.9801	18.0641	17.9663	17.8992	18.1518	1.78675	1.89048	1.82044	1.8854	1.80198	1.78764	1.33616	1.83165	4	4	1.85292	1.79481	AT1G09270	1.82386	1217
AT5G20570.1;AT5G20570.2;AT5G20570.3	1.37595e+06	1.04227e+06	986862	1.21113e+06	859689	664405	976756	664619	20.392	19.9913	19.9125	20.2079	19.7135	19.3417	19.8976	19.3422	18.0329	17.9527	17.8704	17.9801	18.0641	17.9663	17.8992	18.1518	2.35908	2.03857	2.04212	2.22785	1.64932	1.37544	1.99839	1.19032	4	4	2.13498	1.51238	AT5G20570	1.82368	1218
AT3G11730.1	1044718	1000425	890039	543516	574037	929690	815988	945616	19.9947	19.9322	19.7635	19.052	19.1308	19.8264	19.6382	19.8509	18.0329	17.9527	17.8704	17.9801	18.0641	17.9663	17.8992	18.1518	1.96176	1.97945	1.89314	1.07189	1.06665	1.86013	1.73894	1.69905	4	4	1.92745	1.71899	AT3G11730	1.82322	1219
AT4G02460.1;AT4G02460.2	312669	905599	1.3644e+06	646967	2.54655e+06	2.14045e+06	513190	267766	18.2543	19.7885	20.3798	19.3033	21.2801	21.0295	18.9691	18.0306	18.0329	17.9527	17.8704	17.9801	18.0641	17.9663	17.8992	18.1518	0.221356	1.83578	2.50947	1.32326	3.21597	3.06322	1.06989	-0.121236	4	4	1.57952	2.06655	AT4G02460	1.82303	1220
AT5G60730.1	1.32275e+06	1.15617e+06	936879	1.05785e+06	581014	659875	895968	948247	20.3351	20.1409	19.8375	20.0127	19.1482	19.3318	19.7731	19.8549	18.0329	17.9527	17.8704	17.9801	18.0641	17.9663	17.8992	18.1518	2.30219	2.18819	1.96714	2.03263	1.08408	1.36557	1.87384	1.70306	4	4	2.11041	1.53431	AT5G60730	1.82236	1221
AT5G63840.1;AT5G63840.2	964493	945877	843817	774559	1.00234e+06	861496	613638	1.21151e+06	19.8794	19.8513	19.6866	19.563	19.9349	19.7165	19.227	20.2084	18.0329	17.9527	17.8704	17.9801	18.0641	17.9663	17.8992	18.1518	1.84649	1.89856	1.8162	1.58294	1.8708	1.75022	1.32778	2.05653	4	4	1.83135	1.81051	AT5G63840	1.82093	1222
AT2G15860.1;AT2G15860.2	603973	835518	871579	939584	1.33717e+06	1070083	757906	906835	19.2041	19.6723	19.7333	19.8417	20.3507	20.0293	19.5317	19.7905	18.0329	17.9527	17.8704	17.9801	18.0641	17.9663	17.8992	18.1518	1.17121	1.71958	1.8629	1.86159	2.28661	2.06303	1.63241	1.63863	4	4	1.79058	1.85083	AT2G15860	1.82071	1223
AT5G08540.1	821913	630955	928208	793606	857489	1.05646e+06	1.45347e+06	1.14819e+06	19.6486	19.2672	19.8241	19.5981	19.7098	20.0108	20.4711	20.1309	18.0329	17.9527	17.8704	17.9801	18.0641	17.9663	17.8992	18.1518	1.61571	1.31445	1.95372	1.61799	1.64562	2.04454	2.57182	1.97909	4	4	1.61685	2.01181	AT5G08540	1.81433	1224
AT1G69830.1	564721	694226	682639	726848	1.50815e+06	1.23401e+06	959014	1.2012e+06	19.1072	19.405	19.3808	19.4713	20.5244	20.2349	19.8712	20.196	18.0329	17.9527	17.8704	17.9801	18.0641	17.9663	17.8992	18.1518	1.07426	1.45232	1.5104	1.49122	2.46021	2.26866	1.97194	2.04419	4	4	1.47177	2.15643	AT1G69830	1.8141	1225
AT3G04790.1	692822	677043	717511	746535	1.35253e+06	1.03537e+06	1.19699e+06	1.07398e+06	19.4021	19.3689	19.4526	19.5099	20.3672	19.9817	20.191	20.0345	18.0329	17.9527	17.8704	17.9801	18.0641	17.9663	17.8992	18.1518	1.36921	1.41616	1.58227	1.52977	2.30309	2.01545	2.29174	1.88269	4	4	1.47297	2.15359	AT3G04790	1.81328	1226
AT2G32730.1	1.00289e+06	987106	862752	1.04517e+06	916036	728702	765392	1.0516e+06	19.9357	19.9128	19.7186	19.9953	19.805	19.475	19.5458	20.0042	18.0329	17.9527	17.8704	17.9801	18.0641	17.9663	17.8992	18.1518	1.90281	1.96011	1.84822	2.01523	1.74091	1.50871	1.64659	1.8523	4	4	1.93146	1.69375	AT2G32730	1.8126	1227
AT1G74730.1	Filtered	Filtered	Filtered	Filtered	1.03111e+06	845708	913385	859030					19.9758	19.6898	19.8009	19.7123	18.0329	17.9527	17.8704	17.9801	18.0641	17.9663	17.8992	18.1518					1.91162	1.72354	1.90162	1.5605	0	4		1.81258	AT1G74730	1.81258	1228
AT4G33510.1	822792	781271	719274	731216	1.10919e+06	1.00618e+06	994778	1196949	19.6502	19.5755	19.4562	19.4799	20.0811	19.9405	19.924	20.1909	18.0329	17.9527	17.8704	17.9801	18.0641	17.9663	17.8992	18.1518	1.61725	1.62273	1.58582	1.49986	2.01694	1.97419	2.02477	2.03908	4	4	1.60153	2.02085	AT4G33510	1.81119	1229
AT3G53180.1	885064	900900	676059	705712	1269582	991082	952517	1.21334e+06	19.7554	19.781	19.3668	19.4287	20.2759	19.9186	19.8614	20.2105	18.0329	17.9527	17.8704	17.9801	18.0641	17.9663	17.8992	18.1518	1.7225	1.82828	1.49642	1.44864	2.21178	1.95238	1.96214	2.0587	4	4	1.60946	2.01042	AT3G53180	1.80994	1230
AT1G23900.1;AT1G23900.2;AT1G23900.3	999522	924781	836719	1.06754e+06	915335	922525	814193	919421	19.9309	19.8188	19.6744	20.0259	19.8039	19.8152	19.635	19.8104	18.0329	17.9527	17.8704	17.9801	18.0641	17.9663	17.8992	18.1518	1.89796	1.86602	1.80402	2.04578	1.7398	1.84896	1.73576	1.65852	4	4	1.88199	1.73778	AT1G23900	1.80989	1231
AT5G43780.1	817029	811118	754364	706242	1.07517e+06	1.02817e+06	1.26571e+06	1.10469e+06	19.64	19.6296	19.5249	19.4298	20.0361	19.9716	20.2715	20.0752	18.0329	17.9527	17.8704	17.9801	18.0641	17.9663	17.8992	18.1518	1.60711	1.67682	1.65453	1.44973	1.972	2.00538	2.37227	1.92336	4	4	1.63082	1.98869	AT5G43780	1.80976	1232
AT1G43690.1	970062	722149	814047	823742	800855	1.00099e+06	870866	1192798	19.8877	19.4619	19.6348	19.6518	19.6112	19.933	19.7321	20.1859	18.0329	17.9527	17.8704	17.9801	18.0641	17.9663	17.8992	18.1518	1.8548	1.50921	1.76439	1.67175	1.54704	1.96673	1.83284	2.03407	4	4	1.71807	1.89979	AT1G43690	1.80893	1233
AT5G22770.1;AT5G22770.2;AT5G22770.3;AT5G22770.4;AT5G22770.5;AT5G22770.6	1091846	1.08142e+06	804267	1.73141e+06	811379	750549	675375	1.26854e+06	20.0583	20.0445	19.6173	20.7235	19.63	19.5176	19.3653	20.2747	18.0329	17.9527	17.8704	17.9801	18.0641	17.9663	17.8992	18.1518	2.02542	2.09176	1.74695	2.74344	1.56588	1.55132	1.46608	2.12289	4	4	2.05859	1.5586	AT5G22770	1.8086	1234
AT1G74560.1;AT1G74560.3	1.03597e+06	1.17713e+06	1.05913e+06	950402	823888	751050	889461	711645	19.9825	20.1668	20.0144	19.8582	19.6521	19.5185	19.7626	19.4408	18.0329	17.9527	17.8704	17.9801	18.0641	17.9663	17.8992	18.1518	1.94963	2.21411	2.14408	1.8781	1.58795	1.55228	1.86332	1.28895	4	4	2.04685	1.57012	AT1G74560	1.80848	1235
AT1G02560.1	732755	753571	698796	490753	1.10281e+06	1.00008e+06	1.23077e+06	1.36129e+06	19.483	19.5234	19.4145	18.9046	20.0727	19.9317	20.2311	20.3765	18.0329	17.9527	17.8704	17.9801	18.0641	17.9663	17.8992	18.1518	1.45005	1.57065	1.54414	0.92456	2.00861	1.96542	2.33187	2.22469	4	4	1.4971	2.11665	AT1G02560	1.80688	1236
AT3G61220.1;AT3G61220.2;AT3G61220.3	262609	350144	324703	287694	2.38858e+06	2506022	2.71971e+06	2954722	18.0026	18.4176	18.3088	18.1342	21.1877	21.257	21.375	21.4946	18.0329	17.9527	17.8704	17.9801	18.0641	17.9663	17.8992	18.1518	-0.0303621	0.46486	0.438394	0.154096	3.12358	3.2907	3.47577	3.34274	4	4	0.296245	3.31672	AT3G61220	1.80648	1237
AT4G13360.1	886902	896098	860538	990164	1.02491e+06	828957	887697	879433	19.7584	19.7733	19.7149	19.9173	19.9671	19.6609	19.7597	19.7462	18.0329	17.9527	17.8704	17.9801	18.0641	17.9663	17.8992	18.1518	1.7255	1.82057	1.84451	1.93723	1.90293	1.69467	1.86046	1.59437	4	4	1.83254	1.77757	AT4G13360	1.80505	1238
AT3G18860.1;AT3G18860.2	1180513	1.10743e+06	958273	982488	826080	705031	688605	957839	20.171	20.0788	19.8701	19.9061	19.6559	19.4273	19.3933	19.8694	18.0329	17.9527	17.8704	17.9801	18.0641	17.9663	17.8992	18.1518	2.13806	2.12605	1.99971	1.926	1.59178	1.46106	1.49407	1.71758	4	4	2.06288	1.54293	AT3G18860	1.8029	1239
AT1G47128.1	406236	588232	579461	592532	1.51563e+06	1287500	2.08903e+06	1.00534e+06	18.632	19.166	19.1444	19.1765	20.5315	20.2961	20.9944	19.9393	18.0329	17.9527	17.8704	17.9801	18.0641	17.9663	17.8992	18.1518	0.59904	1.2133	1.27399	1.19646	2.46735	2.32988	3.09515	1.7874	4	4	1.20488	2.39861	AT1G47128	1.80174	1240
AT1G17890.1;AT1G17890.2;AT1G17890.3	1.02669e+06	1.33864e+06	766972	930429	814357	854931	777397	1.29866e+06	19.9696	20.3523	19.5488	19.8275	19.6353	19.7054	19.5683	20.3086	18.0329	17.9527	17.8704	17.9801	18.0641	17.9663	17.8992	18.1518	1.93665	2.3996	1.67845	1.84746	1.57116	1.73918	1.66904	2.15674	4	4	1.89205	1.70411	AT1G17890	1.79808	1241
AT5G13050.1	847102	630597	956603	1.01141e+06	1.01978e+06	874486	709831	1.00729e+06	19.6922	19.2664	19.8676	19.9479	19.9598	19.7381	19.4371	19.942	18.0329	17.9527	17.8704	17.9801	18.0641	17.9663	17.8992	18.1518	1.65926	1.31363	1.99719	1.96786	1.89568	1.77181	1.53787	1.7902	4	4	1.81356	1.781	AT5G13050	1.79728	1242
AT3G47833.1	1.35612e+06	1.05062e+06	892114	940727	887704	731119	710045	1.76807e+06	20.3711	20.0028	19.7669	19.8434	19.7597	19.4797	19.4376	20.7537	18.0329	17.9527	17.8704	17.9801	18.0641	17.9663	17.8992	18.1518	2.33813	2.05008	1.8965	1.86334	1.69558	1.51348	1.5383	2.6019	4	4	1.97329	1.61694	AT3G47833	1.79512	1243
AT5G16120.4	1.14494e+06	1.01208e+06	872033	879941	764280	808817	838856	913586	20.1268	19.9489	19.734	19.747	19.5437	19.6255	19.6781	19.8012	18.0329	17.9527	17.8704	17.9801	18.0641	17.9663	17.8992	18.1518	2.09392	1.99616	1.86366	1.76697	1.4796	1.65919	1.77882	1.64933	4	4	1.92991	1.65426	AT5G16120	1.79208	1244
AT2G37860.3;AT2G37860.4	1.09581e+06	781446	777925	833952	1.06358e+06	879454	862957	1.14555e+06	20.0636	19.5758	19.5693	19.6696	20.0205	19.7462	19.7189	20.1276	18.0329	17.9527	17.8704	17.9801	18.0641	17.9663	17.8992	18.1518	2.03065	1.62306	1.6989	1.68953	1.95635	1.77998	1.81968	1.97576	4	4	1.69422	1.88802	AT2G37860	1.79112	1245
AT4G14030.1;AT4G14030.2	1.12371e+06	831768	889261	690604	917826	891519	1.11387e+06	954747	20.0998	19.6658	19.7622	19.3975	19.8079	19.7659	20.0872	19.8648	18.0329	17.9527	17.8704	17.9801	18.0641	17.9663	17.8992	18.1518	2.06692	1.71309	1.89188	1.41742	1.74372	1.79964	2.1879	1.71291	4	4	1.80249	1.77168	AT4G14030	1.78708	1246
AT3G25780.1	1.06222e+06	990079	826867	696457	760045	826115	789102	986539	20.0186	19.9172	19.6573	19.4097	19.5357	19.656	19.5899	19.912	18.0329	17.9527	17.8704	17.9801	18.0641	17.9663	17.8992	18.1518	1.98573	1.96445	1.78693	1.4296	1.47159	1.68972	1.6906	1.76017	4	4	1.87569	1.69016	AT3G25780	1.78293	1247
AT3G06580.1	931694	806577	796121	812654	1.14149e+06	845460	825312	1.14481e+06	19.8295	19.6215	19.6026	19.6323	20.1225	19.6894	19.6546	20.1267	18.0329	17.9527	17.8704	17.9801	18.0641	17.9663	17.8992	18.1518	1.79658	1.66872	1.73226	1.6522	2.05835	1.72311	1.75533	1.97482	4	4	1.70049	1.86508	AT3G06580	1.78278	1248
AT2G41790.1	1.21344e+06	921581	757016	947205	851513	867042	755370	1.49338e+06	20.2107	19.8138	19.53	19.8533	19.6997	19.7257	19.5268	20.5102	18.0329	17.9527	17.8704	17.9801	18.0641	17.9663	17.8992	18.1518	2.17776	1.86102	1.6596	1.87324	1.63553	1.75948	1.62757	2.35831	4	4	1.86713	1.6975	AT2G41790	1.78232	1249
AT3G21560.1	869374	811123	944758	839242	994883	674238	890863	1.1184e+06	19.7296	19.6296	19.8496	19.6787	19.9242	19.3629	19.7648	20.093	18.0329	17.9527	17.8704	17.9801	18.0641	17.9663	17.8992	18.1518	1.6967	1.67683	1.97922	1.69865	1.86003	1.39664	1.86559	1.94116	4	4	1.69767	1.86281	AT3G21560	1.78024	1250
AT1G06220.1;AT1G06220.2;AT1G06220.3	1.21502e+06	1.13866e+06	987767	1.17474e+06	715186	590762	719585	762730	20.2125	20.1189	19.9138	20.1639	19.448	19.1722	19.4568	19.5408	18.0329	17.9527	17.8704	17.9801	18.0641	17.9663	17.8992	18.1518	2.17963	2.16618	2.04344	2.18383	1.38382	1.20595	1.55756	1.38897	4	4	2.1729	1.38639	AT1G06220	1.77965	1251
AT2G21600.1	939005	934998	907410	1.01483e+06	1.05128e+06	875730	709120	776591	19.8408	19.8346	19.7914	19.9528	20.0037	19.7401	19.4357	19.5668	18.0329	17.9527	17.8704	17.9801	18.0641	17.9663	17.8992	18.1518	1.80786	1.88187	1.92103	1.97273	1.93958	1.77386	1.53642	1.41495	4	4	1.90145	1.65514	AT2G21600	1.7783	1252
AT5G59890.1;AT5G59890.2;AT5G59890.3	2.14374e+06	1.22347e+06	1.24535e+06	Filtered	161531	492881	646906	907158	21.0317	20.2225	20.2481		17.3014	18.9109	19.3032	19.791	18.0329	17.9527	17.8704	17.9801	18.0641	17.9663	17.8992	18.1518	2.99878	2.26982	2.37775		-0.762692	0.944615	1.40395	1.63915	3	4	2.37775	1.17428	AT5G59890	1.77602	1253
AT3G14600.1	1.28769e+06	910017	1025139	1.01159e+06	572835	731131	817204	838235	20.2963	19.7955	19.9674	19.9482	19.1278	19.4798	19.6403	19.677	18.0329	17.9527	17.8704	17.9801	18.0641	17.9663	17.8992	18.1518	2.26343	1.8428	2.09702	1.96811	1.06362	1.51351	1.74109	1.52515	4	4	2.03257	1.51933	AT3G14600	1.77595	1254
AT4G28440.1	892053	783871	794700	894436	870347	893228	873508	1.08629e+06	19.7668	19.5803	19.6001	19.7706	19.7312	19.7687	19.7365	20.051	18.0329	17.9527	17.8704	17.9801	18.0641	17.9663	17.8992	18.1518	1.73385	1.62753	1.72968	1.79054	1.66709	1.8024	1.83721	1.89913	4	4	1.73177	1.81981	AT4G28440	1.77579	1255
AT5G57870.1	957175	1.05151e+06	910863	1.05141e+06	647173	785246	878479	840796	19.8684	20.004	19.7969	20.0039	19.3038	19.5828	19.7446	19.6814	18.0329	17.9527	17.8704	17.9801	18.0641	17.9663	17.8992	18.1518	1.8355	2.05131	1.92651	2.02381	1.23965	1.61652	1.8454	1.52955	4	4	1.97516	1.57303	AT5G57870	1.7741	1256
AT1G49820.1	1.02984e+06	966892	873674	923494	868571	792443	616522	976794	19.974	19.883	19.7367	19.8167	19.7283	19.5959	19.2338	19.8977	18.0329	17.9527	17.8704	17.9801	18.0641	17.9663	17.8992	18.1518	1.94107	1.93026	1.86637	1.83667	1.66415	1.62968	1.33454	1.74585	4	4	1.89832	1.64691	AT1G49820	1.77262	1257
AT5G49650.1	878321	844147	791837	740743	961455	918492	791619	1.10708e+06	19.7444	19.6871	19.5948	19.4986	19.8749	19.8089	19.5944	20.0783	18.0329	17.9527	17.8704	17.9801	18.0641	17.9663	17.8992	18.1518	1.71147	1.7344	1.72448	1.51854	1.81072	1.84264	1.6952	1.92648	4	4	1.71797	1.82668	AT5G49650	1.77233	1258
AT2G34840.1	703134	1.13839e+06	1.20921e+06	994497	758050	777176	691783	312486	19.4234	20.1186	20.2056	19.9236	19.5319	19.5679	19.4	18.2534	18.0329	17.9527	17.8704	17.9801	18.0641	17.9663	17.8992	18.1518	1.39052	2.16584	2.33527	1.94353	1.4678	1.60162	1.50071	0.101585	4	4	2.05468	1.48425	AT2G34840	1.76947	1259
AT1G10670.1;AT1G10670.2;AT1G10670.4	936968	901802	837204	1.0454e+06	911390	836771	799589	968928	19.8376	19.7825	19.6752	19.9956	19.7977	19.6745	19.6089	19.886	18.0329	17.9527	17.8704	17.9801	18.0641	17.9663	17.8992	18.1518	1.80472	1.82972	1.80485	2.01554	1.73357	1.70821	1.70965	1.73418	4	4	1.81729	1.72161	AT1G10670	1.76945	1260
AT3G60830.1	974608	1.31437e+06	987049	1.09941e+06	929949	735493	588362	779823	19.8945	20.3259	19.9128	20.0683	19.8268	19.4884	19.1663	19.5728	18.0329	17.9527	17.8704	17.9801	18.0641	17.9663	17.8992	18.1518	1.86155	2.37321	2.04239	2.08821	1.76265	1.52209	1.26709	1.42094	4	4	2.0653	1.47151	AT3G60830	1.76841	1261
AT4G29830.1	1.0356e+06	806965	882272	882713	797714	832743	802142	1.06066e+06	19.982	19.6221	19.7509	19.7516	19.6055	19.6675	19.6135	20.0165	18.0329	17.9527	17.8704	17.9801	18.0641	17.9663	17.8992	18.1518	1.94912	1.66942	1.8805	1.77151	1.54137	1.70125	1.71425	1.86468	4	4	1.826	1.70775	AT4G29830	1.76688	1262
AT5G26742.1;AT5G26742.2	683411	661186	618466	767595	1176751	1.10326e+06	1.73443e+06	1.34553e+06	19.3824	19.3347	19.2383	19.55	20.1664	20.0733	20.726	20.3597	18.0329	17.9527	17.8704	17.9801	18.0641	17.9663	17.8992	18.1518	1.34948	1.38197	1.36797	1.56991	2.10224	2.10708	2.82678	2.20789	4	4	1.37497	2.15749	AT5G26742	1.76623	1263
AT4G11120.1	583924	954522	807736	968493	1015804	759704	819138	919192	19.1554	19.8644	19.6235	19.8854	19.9542	19.5351	19.6437	19.81	18.0329	17.9527	17.8704	17.9801	18.0641	17.9663	17.8992	18.1518	1.1225	1.91169	1.75316	1.9053	1.89005	1.56881	1.7445	1.65816	4	4	1.82923	1.70133	AT4G11120	1.76528	1264
ATCG00380.1	376958	507928	705939	714593	1.37385e+06	1118372	1.25837e+06	1.39957e+06	18.524	18.9543	19.4292	19.4468	20.3898	20.093	20.2631	20.4165	18.0329	17.9527	17.8704	17.9801	18.0641	17.9663	17.8992	18.1518	0.491126	1.00153	1.55882	1.46668	2.32565	2.1267	2.36388	2.2647	4	4	1.23411	2.29518	ATCG00380	1.76464	1265
AT2G36250.1;AT2G36250.2;AT2G36250.3;AT2G36250.4	736430	701421	775948	684031	1.07433e+06	1.23894e+06	1.06547e+06	1.17326e+06	19.4902	19.4199	19.5656	19.3837	20.035	20.2407	20.0231	20.1621	18.0329	17.9527	17.8704	17.9801	18.0641	17.9663	17.8992	18.1518	1.45727	1.46719	1.69523	1.40362	1.97087	2.27441	2.12381	2.01024	4	4	1.46223	2.06703	AT2G36250	1.76463	1266
AT1G31230.1	1.00362e+06	891395	776101	895016	923140	760660	792116	1.06506e+06	19.9368	19.7657	19.5659	19.7716	19.8162	19.5369	19.5954	20.0225	18.0329	17.9527	17.8704	17.9801	18.0641	17.9663	17.8992	18.1518	1.90387	1.81298	1.69552	1.79148	1.75205	1.57063	1.6961	1.87066	4	4	1.80223	1.72408	AT1G31230	1.76315	1267
AT1G06410.1;AT1G06410.2;AT1G06410.3	1214710	957727	891880	911751	763180	833989	737221	911494	20.2122	19.8693	19.7665	19.7983	19.5417	19.6697	19.4917	19.7979	18.0329	17.9527	17.8704	17.9801	18.0641	17.9663	17.8992	18.1518	2.17926	1.91652	1.89612	1.8182	1.47753	1.7034	1.59249	1.64603	4	4	1.90632	1.61926	AT1G06410	1.76279	1268
AT1G66580.1	884532	817159	831901	1.30102e+06	1.4237e+06	879313	509963	978434	19.7546	19.6403	19.6661	20.3112	20.4412	19.746	18.96	19.9001	18.0329	17.9527	17.8704	17.9801	18.0641	17.9663	17.8992	18.1518	1.72164	1.68753	1.79569	2.33114	2.37707	1.77975	1.06078	1.74827	4	4	1.75866	1.76401	AT1G66580	1.76134	1269
AT3G46000.1;AT3G46000.2;AT3G46000.3	944863	1.0864e+06	732282	413264	185174	857863	889344	1.07013e+06	19.8497	20.0511	19.482	18.6567	17.4985	19.7104	19.7624	20.0294	18.0329	17.9527	17.8704	17.9801	18.0641	17.9663	17.8992	18.1518	1.81683	2.09839	1.61167	0.676626	-0.565621	1.74412	1.86313	1.87751	4	4	1.71425	1.80363	AT3G46000	1.75894	1270
AT5G64300.1	876360	902033	767952	880063	806544	938272	786840	1.25975e+06	19.7412	19.7828	19.5507	19.7472	19.6214	19.8396	19.5857	20.2647	18.0329	17.9527	17.8704	17.9801	18.0641	17.9663	17.8992	18.1518	1.70825	1.83009	1.68029	1.76717	1.55726	1.87338	1.68646	2.11286	4	4	1.73771	1.77992	AT5G64300	1.75881	1271
AT1G61870.1	1.15203e+06	1.0259e+06	990422	1.17982e+06	516883	787533	585125	992729	20.1357	19.9685	19.9177	20.1701	18.9795	19.587	19.1584	19.921	18.0329	17.9527	17.8704	17.9801	18.0641	17.9663	17.8992	18.1518	2.10283	2.01573	2.04732	2.19006	0.91534	1.62072	1.25914	1.76919	4	4	2.07507	1.43993	AT1G61870	1.7575	1272
AT1G26850.1;AT1G26850.2	1.02022e+06	1.0756e+06	833004	958503	846126	765824	350759	1.01373e+06	19.9604	20.0367	19.668	19.8704	19.6905	19.5467	18.4201	19.9512	18.0329	17.9527	17.8704	17.9801	18.0641	17.9663	17.8992	18.1518	1.92753	2.08398	1.7976	1.89035	1.62637	1.58039	0.520873	1.79939	4	4	1.90894	1.60338	AT1G26850	1.75616	1273
AT2G03820.1	1113709	1.24316e+06	931209	1.01385e+06	582939	683823	729244	883139	20.0869	20.2456	19.8287	19.9514	19.153	19.3833	19.476	19.7523	18.0329	17.9527	17.8704	17.9801	18.0641	17.9663	17.8992	18.1518	2.05402	2.29285	1.95838	1.97134	1.08885	1.417	1.57679	1.60043	4	4	2.01268	1.4969	AT2G03820	1.75479	1274
AT1G80360.1;AT1G80360.2;AT1G80360.3;AT1G80360.4	908967	689340	808128	777003	1.15134e+06	818520	644915	1.16394e+06	19.7939	19.3949	19.6242	19.5676	20.1349	19.6427	19.2987	20.1506	18.0329	17.9527	17.8704	17.9801	18.0641	17.9663	17.8992	18.1518	1.76095	1.44213	1.75386	1.58748	2.07074	1.67639	1.3995	1.99873	4	4	1.67067	1.83756	AT1G80360	1.75412	1275
AT4G16450.1;AT4G16450.2	1.26481e+06	1.07517e+06	976946	964419	767792	683078	451123	1267665	20.2705	20.0361	19.8979	19.8793	19.5504	19.3817	18.7832	20.2737	18.0329	17.9527	17.8704	17.9801	18.0641	17.9663	17.8992	18.1518	2.23757	2.0834	2.02755	1.89922	1.48622	1.41543	0.883911	2.12189	4	4	2.05547	1.45082	AT4G16450	1.75315	1276
AT4G23620.1	1018196	914478	871557	793805	791448	774658	793510	1.12763e+06	19.9576	19.8026	19.7332	19.5984	19.5941	19.5632	19.5979	20.1049	18.0329	17.9527	17.8704	17.9801	18.0641	17.9663	17.8992	18.1518	1.92467	1.84986	1.86287	1.61835	1.53	1.59694	1.69864	1.95301	4	4	1.85636	1.64779	AT4G23620	1.75208	1277
AT5G64420.1	1.10722e+06	1090108	989224	968610	657936	670849	737558	834980	20.0785	20.056	19.9159	19.8856	19.3276	19.3556	19.4924	19.6714	18.0329	17.9527	17.8704	17.9801	18.0641	17.9663	17.8992	18.1518	2.04559	2.10331	2.04557	1.90548	1.26345	1.38936	1.59315	1.51953	4	4	2.04558	1.45445	AT5G64420	1.75001	1278
AT1G74910.1;AT1G74910.2	1.11933e+06	985949	816834	801301	802926	843469	613176	1.14358e+06	20.0942	19.9112	19.6397	19.612	19.6149	19.686	19.2259	20.1251	18.0329	17.9527	17.8704	17.9801	18.0641	17.9663	17.8992	18.1518	2.06128	1.95842	1.76932	1.63191	1.55077	1.71971	1.32669	1.97327	4	4	1.86387	1.63524	AT1G74910	1.74955	1279
AT3G22890.1	965040	1.10903e+06	716046	482353	616068	907834	817652	1.18547e+06	19.8802	20.0809	19.4497	18.8797	19.2327	19.7921	19.6411	20.177	18.0329	17.9527	17.8704	17.9801	18.0641	17.9663	17.8992	18.1518	1.84731	2.12814	1.57933	0.899653	1.16859	1.82581	1.74188	2.02518	4	4	1.71332	1.78384	AT3G22890	1.74858	1280
AT1G31660.1	774462	1.09104e+06	159623	913643	262988	228942	3.81989e+06	3.78386e+06	19.5628	20.0573	17.2843	19.8013	18.0046	17.8046	21.8651	21.8514	18.0329	17.9527	17.8704	17.9801	18.0641	17.9663	17.8992	18.1518	1.52992	2.10455	-0.586062	1.82119	-0.0594994	-0.161641	3.96585	3.69958	4	4	1.67556	1.82004	AT1G31660	1.7478	1281
AT5G53120.1;AT5G53120.2;AT5G53120.3;AT5G53120.4;AT5G53120.5;AT5G53120.7	897094	839149	731154	787771	920747	884149	1.17024e+06	1.06088e+06	19.7749	19.6786	19.4798	19.5874	19.8124	19.7539	20.1584	20.0168	18.0329	17.9527	17.8704	17.9801	18.0641	17.9663	17.8992	18.1518	1.74198	1.72584	1.60945	1.60734	1.74831	1.78767	2.25912	1.86498	4	4	1.66764	1.82632	AT5G53120	1.74698	1282
AT1G75950.1	185444	565184	874246	1.21981e+06	1.19736e+06	914925	1176666	73921.7	17.5006	19.1084	19.7377	20.2182	20.1914	19.8033	20.1663	16.1737	18.0329	17.9527	17.8704	17.9801	18.0641	17.9663	17.8992	18.1518	-0.532295	1.15563	1.86731	2.23815	2.12729	1.83703	2.26702	-1.97814	4	4	1.51147	1.98216	AT1G75950	1.74682	1283
AT2G01720.1	973043	866319	811960	802011	1.02676e+06	808673	608047	1.00924e+06	19.8921	19.7245	19.6311	19.6133	19.9697	19.6252	19.2138	19.9448	18.0329	17.9527	17.8704	17.9801	18.0641	17.9663	17.8992	18.1518	1.85923	1.77181	1.76068	1.63319	1.90553	1.65893	1.31457	1.793	4	4	1.76625	1.72596	AT2G01720	1.7461	1284
AT5G67630.1	1.0476e+06	928652	851975	942898	759145	741722	817498	945487	19.9987	19.8248	19.7005	19.8467	19.534	19.5005	19.6409	19.8507	18.0329	17.9527	17.8704	17.9801	18.0641	17.9663	17.8992	18.1518	1.96574	1.87205	1.83008	1.86666	1.46988	1.53425	1.74161	1.69885	4	4	1.86936	1.61655	AT5G67630	1.74295	1285
AT5G52420.1	519530	536086	579094	624182	1.54185e+06	1.01147e+06	1.26718e+06	1.37443e+06	18.9868	19.0321	19.1434	19.2516	20.5562	19.948	20.2732	20.3904	18.0329	17.9527	17.8704	17.9801	18.0641	17.9663	17.8992	18.1518	0.95393	1.07937	1.27307	1.27153	2.4921	1.98175	2.37395	2.23856	4	4	1.17545	2.30625	AT5G52420	1.74085	1286
AT3G45030.1;AT5G62300.1;AT5G62300.2	1.04049e+06	897283	803057	1.20289e+06	845918	754292	1.01809e+06	788135	19.9888	19.7752	19.6151	20.1981	19.6902	19.5248	19.9574	19.5881	18.0329	17.9527	17.8704	17.9801	18.0641	17.9663	17.8992	18.1518	1.95591	1.82247	1.74478	2.218	1.62602	1.5585	2.05818	1.43624	4	4	1.88919	1.59226	AT3G45030	1.74073	1287
AT5G47930.1	1.01614e+06	774943	793343	1.0302e+06	767066	816869	1.10393e+06	907355	19.9547	19.5637	19.5976	19.9745	19.549	19.6397	20.0742	19.7913	18.0329	17.9527	17.8704	17.9801	18.0641	17.9663	17.8992	18.1518	1.92175	1.611	1.72722	1.99442	1.48485	1.67348	2.17497	1.63946	4	4	1.82448	1.65647	AT5G47930	1.74048	1288
AT2G17840.1	1.2e+06	1.15624e+06	1010671	1.1189e+06	744726	746548	463365	688935	20.1946	20.141	19.9469	20.0936	19.5064	19.5099	18.8218	19.394	18.0329	17.9527	17.8704	17.9801	18.0641	17.9663	17.8992	18.1518	2.16168	2.18827	2.07652	2.11357	1.44221	1.54361	0.922541	1.24216	4	4	2.13763	1.34219	AT2G17840	1.73991	1289
AT1G35580.1;AT1G35580.2	1.34345e+06	1.11885e+06	1.06294e+06	1.28915e+06	436733	569152	616044	737019	20.3575	20.0936	20.0196	20.298	18.7364	19.1185	19.2327	19.4913	18.0329	17.9527	17.8704	17.9801	18.0641	17.9663	17.8992	18.1518	2.32459	2.14085	2.14927	2.31792	0.672253	1.15219	1.33342	1.3395	4	4	2.23359	1.24281	AT1G35580	1.7382	1290
AT5G04130.1	793570	821082	827118	861636	914662	805534	849607	1.00117e+06	19.598	19.6472	19.6577	19.7167	19.8029	19.6196	19.6964	19.9333	18.0329	17.9527	17.8704	17.9801	18.0641	17.9663	17.8992	18.1518	1.56508	1.69444	1.78737	1.73664	1.73874	1.65332	1.79719	1.7814	4	4	1.71554	1.76007	AT5G04130	1.73781	1291
AT1G51380.1	863310	1.17764e+06	1.1438e+06	1088941	810693	430406	890435	622711	19.7195	20.1675	20.1254	20.0545	19.6288	18.7153	19.7642	19.2482	18.0329	17.9527	17.8704	17.9801	18.0641	17.9663	17.8992	18.1518	1.6866	2.21474	2.25504	2.07442	1.56466	0.749075	1.8649	1.09636	4	4	2.14458	1.33051	AT1G51380	1.73754	1292
AT1G27090.1	1105910	1.26954e+06	1.17257e+06	1.19489e+06	598574	980463	611956	373584	20.0768	20.2759	20.1612	20.1884	19.1912	19.9031	19.2231	18.5111	18.0329	17.9527	17.8704	17.9801	18.0641	17.9663	17.8992	18.1518	2.04388	2.32314	2.29087	2.20837	1.12703	1.93684	1.32382	0.359226	4	4	2.24962	1.22542	AT1G27090	1.73752	1293
AT3G18820.1	669542	777365	728623	733825	1.08058e+06	929356	1.10639e+06	729906	19.3528	19.5682	19.4748	19.4851	20.0434	19.8259	20.0774	19.4774	18.0329	17.9527	17.8704	17.9801	18.0641	17.9663	17.8992	18.1518	1.3199	1.6155	1.60445	1.505	1.97923	1.85961	2.17817	1.3255	4	4	1.55472	1.91942	AT3G18820	1.73707	1294
AT3G28500.1	261994	328464	2.23557e+06	777982	1.05972e+06	2.09777e+06	2.05809e+06	168962	17.9992	18.3254	21.0922	19.5694	20.0152	21.0004	20.9729	17.3663	18.0329	17.9527	17.8704	17.9801	18.0641	17.9663	17.8992	18.1518	-0.0337466	0.372645	3.22184	1.5893	1.95111	3.03416	3.07362	-0.785509	4	4	0.980972	2.49263	AT3G28500	1.7368	1295
AT5G17530.1;AT5G17530.2;AT5G17530.3;AT5G17530.5;AT5G17530.6;AT5G17530.7	745178	1.1491e+06	692301	962328	1.01942e+06	780392	725049	1.11013e+06	19.5072	20.1321	19.401	19.8762	19.9593	19.5738	19.4677	20.0823	18.0329	17.9527	17.8704	17.9801	18.0641	17.9663	17.8992	18.1518	1.47431	2.17934	1.53067	1.89609	1.89517	1.60758	1.56847	1.93045	4	4	1.71338	1.75137	AT5G17530	1.73238	1296
AT3G53900.1;AT3G53900.2	693670	707012	939388	797761	1.04663e+06	1.06226e+06	905047	798644	19.4039	19.4314	19.8414	19.6056	19.9973	20.0187	19.7876	19.6072	18.0329	17.9527	17.8704	17.9801	18.0641	17.9663	17.8992	18.1518	1.37097	1.47865	1.97099	1.62552	1.93318	2.05244	1.88838	1.45534	4	4	1.55208	1.91078	AT3G53900	1.73143	1297
AT3G11910.1;AT3G11910.2;AT3G11910.3;AT3G11910.4	1.55586e+06	988441	976272	1.06477e+06	701837	611014	690804	1064793	20.5693	19.9148	19.8969	20.0221	19.4208	19.2208	19.3979	20.0221	18.0329	17.9527	17.8704	17.9801	18.0641	17.9663	17.8992	18.1518	2.53637	1.96207	2.02656	2.04203	1.35664	1.25458	1.49867	1.87029	4	4	2.03429	1.42765	AT3G11910	1.73097	1298
AT2G37020.1;AT2G37020.3	898351	912775	722454	925964	720427	721193	875431	1.25951e+06	19.7769	19.7999	19.4625	19.8206	19.4585	19.46	19.7396	20.2644	18.0329	17.9527	17.8704	17.9801	18.0641	17.9663	17.8992	18.1518	1.744	1.84717	1.59218	1.84052	1.39435	1.49376	1.84039	2.11258	4	4	1.79226	1.66707	AT2G37020	1.72967	1299
AT3G26060.1;AT3G26060.2;AT3G26060.3	272361	398179	405756	382901	2.06357e+06	1.76799e+06	2.04964e+06	1.58104e+06	18.0552	18.6031	18.6303	18.5466	20.9767	20.7537	20.9669	20.5924	18.0329	17.9527	17.8704	17.9801	18.0641	17.9663	17.8992	18.1518	0.022243	0.650327	0.759885	0.566533	2.91257	2.78742	3.06769	2.4406	4	4	0.60843	2.84999	AT3G26060	1.72921	1300
AT3G58510.1;AT3G58510.2;AT3G58510.3	997299	926798	854208	838548	809780	819201	690323	913500	19.9277	19.8219	19.7042	19.6775	19.6272	19.6439	19.3969	19.801	18.0329	17.9527	17.8704	17.9801	18.0641	17.9663	17.8992	18.1518	1.89475	1.86917	1.83386	1.69746	1.56303	1.67759	1.49766	1.6492	4	4	1.85151	1.60611	AT3G58510	1.72881	1301
AT1G05270.1	1073753	944809	950761	913775	798992	708248	684701	1.03334e+06	20.0342	19.8497	19.8587	19.8015	19.6078	19.4339	19.3851	19.9789	18.0329	17.9527	17.8704	17.9801	18.0641	17.9663	17.8992	18.1518	2.00131	1.89693	1.98836	1.8214	1.54368	1.46763	1.48587	1.82704	4	4	1.94264	1.51477	AT1G05270	1.72871	1302
AT3G10050.1	957335	993077	894574	1.1777e+06	779934	740714	700852	837783	19.8687	19.9215	19.7708	20.1675	19.573	19.4986	19.4188	19.6762	18.0329	17.9527	17.8704	17.9801	18.0641	17.9663	17.8992	18.1518	1.83575	1.96882	1.90047	2.18746	1.50885	1.53229	1.5195	1.52437	4	4	1.93465	1.52194	AT3G10050	1.72829	1303
AT5G46020.1	737136	940717	721053	931147	872223	890317	870414	631576	19.4916	19.8434	19.4597	19.8286	19.7343	19.764	19.7313	19.2686	18.0329	17.9527	17.8704	17.9801	18.0641	17.9663	17.8992	18.1518	1.45865	1.89067	1.58938	1.84857	1.6702	1.79769	1.83209	1.11675	4	4	1.71897	1.73395	AT5G46020	1.72646	1304
AT5G12890.1	1.27047e+06	1.03547e+06	949452	988098	593413	757165	607619	1.30832e+06	20.2769	19.9819	19.8567	19.9143	19.1787	19.5302	19.2128	20.3193	18.0329	17.9527	17.8704	17.9801	18.0641	17.9663	17.8992	18.1518	2.24401	2.02913	1.98637	1.93422	1.11454	1.56398	1.31356	2.16744	4	4	2.00775	1.43877	AT5G12890	1.72326	1305
AT1G04710.1	740922	893684	642146	757278	1.05598e+06	967320	1.46258e+06	971465	19.499	19.7694	19.2925	19.5305	20.0102	19.8836	20.4801	19.8898	18.0329	17.9527	17.8704	17.9801	18.0641	17.9663	17.8992	18.1518	1.46605	1.81668	1.42217	1.55038	1.94602	1.91737	2.58084	1.73796	4	4	1.50821	1.93169	AT1G04710	1.71995	1306
AT3G16050.1	1.10475e+06	970848	851528	910831	740540	753637	716382	936490	20.0753	19.8889	19.6997	19.7968	19.4982	19.5235	19.4504	19.8369	18.0329	17.9527	17.8704	17.9801	18.0641	17.9663	17.8992	18.1518	2.04237	1.93616	1.82933	1.81675	1.43408	1.55725	1.55112	1.68506	4	4	1.88274	1.55418	AT3G16050	1.71846	1307
AT4G17720.1	824425	871166	885652	827158	930762	686640	919098	912082	19.653	19.7326	19.7564	19.6578	19.8281	19.3892	19.8099	19.7988	18.0329	17.9527	17.8704	17.9801	18.0641	17.9663	17.8992	18.1518	1.62011	1.77986	1.88601	1.67773	1.76391	1.42293	1.91061	1.64696	4	4	1.72879	1.70544	AT4G17720	1.71711	1308
AT3G17840.1	655713	1.6434e+06	404102	2483527	1.12615e+06	541954	441354	1.01467e+06	19.3227	20.6482	18.6244	21.244	20.103	19.0478	18.7516	19.9526	18.0329	17.9527	17.8704	17.9801	18.0641	17.9663	17.8992	18.1518	1.28979	2.69552	0.753992	3.26388	2.03883	1.08155	0.852328	1.80073	4	4	1.99265	1.44114	AT3G17840	1.7169	1309
AT4G13010.1	569340	798491	550438	558582	1.50915e+06	1.19846e+06	1.21051e+06	1.22714e+06	19.1189	19.6069	19.0702	19.0914	20.5253	20.1928	20.2072	20.2269	18.0329	17.9527	17.8704	17.9801	18.0641	17.9663	17.8992	18.1518	1.08601	1.65419	1.19985	1.11133	2.46117	2.22649	2.30794	2.07502	4	4	1.15559	2.26722	AT4G13010	1.7114	1310
AT2G14170.1;AT2G14170.2	836032	785179	768847	819795	1.0173e+06	820035	886720	840568	19.6732	19.5827	19.5523	19.6449	19.9563	19.6453	19.7581	19.681	18.0329	17.9527	17.8704	17.9801	18.0641	17.9663	17.8992	18.1518	1.64028	1.62993	1.68197	1.66483	1.89218	1.67906	1.85887	1.52916	4	4	1.65255	1.76897	AT2G14170	1.71076	1311
AT3G20630.1	1.20927e+06	1.19262e+06	1.01073e+06	1.05026e+06	625567	672555	368422	1.08742e+06	20.2057	20.1857	19.947	20.0023	19.2548	19.3593	18.491	20.0525	18.0329	17.9527	17.8704	17.9801	18.0641	17.9663	17.8992	18.1518	2.17279	2.23298	2.0766	2.02224	1.19067	1.39303	0.591749	1.90064	4	4	2.12469	1.29185	AT3G20630	1.70827	1312
AT1G04170.1;AT1G04170.2	862135	914925	938540	1.02684e+06	765273	735637	664478	971181	19.7176	19.8033	19.8401	19.9698	19.5456	19.4886	19.3419	19.8894	18.0329	17.9527	17.8704	17.9801	18.0641	17.9663	17.8992	18.1518	1.68464	1.85056	1.96969	1.9897	1.48148	1.52237	1.44261	1.73753	4	4	1.91013	1.50192	AT1G04170	1.70603	1313
AT5G46750.1	1.06838e+06	943067	856158	940462	514998	853186	674215	882883	20.027	19.847	19.7075	19.843	18.9742	19.7025	19.3628	19.7519	18.0329	17.9527	17.8704	17.9801	18.0641	17.9663	17.8992	18.1518	1.99408	1.89427	1.83715	1.86293	0.91007	1.73624	1.4636	1.60001	4	4	1.8786	1.53181	AT5G46750	1.7052	1314
AT5G13710.1;AT5G13710.2	764130	839397	804618	902912	1.03281e+06	850981	207965	891021	19.5435	19.679	19.6179	19.7842	19.9781	19.6988	17.666	19.7651	18.0329	17.9527	17.8704	17.9801	18.0641	17.9663	17.8992	18.1518	1.51054	1.72626	1.74758	1.80415	1.914	1.7325	-0.233268	1.61325	4	4	1.73692	1.67288	AT5G13710	1.7049	1315
AT5G60790.1	946407	805161	863270	929910	688714	814220	713354	887769	19.8521	19.6189	19.7195	19.8267	19.3935	19.6351	19.4443	19.7598	18.0329	17.9527	17.8704	17.9801	18.0641	17.9663	17.8992	18.1518	1.81918	1.66619	1.84909	1.84665	1.32941	1.66879	1.54501	1.60798	4	4	1.83292	1.57649	AT5G60790	1.70471	1316
AT5G64290.1	624200	801332	685935	754224	1.06576e+06	1.00322e+06	846694	806679	19.2516	19.612	19.3877	19.5246	20.0235	19.9362	19.6915	19.6216	18.0329	17.9527	17.8704	17.9801	18.0641	17.9663	17.8992	18.1518	1.21873	1.65931	1.51735	1.54455	1.95932	1.96994	1.79223	1.46979	4	4	1.53095	1.87578	AT5G64290	1.70336	1317
AT4G34670.1	602304	613280	1135229	1.63062e+06	638883	725054	1.57022e+06	1.00862e+06	19.2001	19.2262	20.1146	20.637	19.2852	19.4677	20.5825	19.9439	18.0329	17.9527	17.8704	17.9801	18.0641	17.9663	17.8992	18.1518	1.16721	1.27346	2.24418	2.65691	1.22105	1.50147	2.68329	1.7921	4	4	1.75882	1.64678	AT4G34670	1.7028	1318
AT5G66530.1;AT5G66530.2;AT5G66530.3;AT5G66530.4	603508	1.85995e+06	650649	568910	1.13776e+06	1.10441e+06	1.03853e+06	1.30302e+06	19.203	20.8268	19.3115	19.1178	20.1178	20.0748	19.9861	20.3134	18.0329	17.9527	17.8704	17.9801	18.0641	17.9663	17.8992	18.1518	1.1701	2.8741	1.44115	1.13776	2.05363	2.10858	2.08686	2.16158	4	4	1.30562	2.09772	AT5G66530	1.70167	1319
AT1G10270.1	959818	997123	840700	1.08356e+06	888857	708962	639892	833816	19.8724	19.9274	19.6812	20.0473	19.7616	19.4353	19.2875	19.6694	18.0329	17.9527	17.8704	17.9801	18.0641	17.9663	17.8992	18.1518	1.83948	1.97468	1.81086	2.06727	1.69745	1.46908	1.38822	1.51752	4	4	1.90708	1.4933	AT1G10270	1.70019	1320
AT4G18440.1	1.05798e+06	1.20002e+06	757459	924350	601796	599248	856932	982871	20.0129	20.1946	19.5308	19.8181	19.1989	19.1928	19.7088	19.9066	18.0329	17.9527	17.8704	17.9801	18.0641	17.9663	17.8992	18.1518	1.97996	2.2419	1.66044	1.838	1.13478	1.22653	1.80957	1.75479	4	4	1.90898	1.49066	AT4G18440	1.69982	1321
AT5G03690.1	1.14147e+06	1.58608e+06	983410	928200	872051	702080	564714	202840	20.1225	20.597	19.9074	19.8241	19.7341	19.4213	19.1072	17.63	18.0329	17.9527	17.8704	17.9801	18.0641	17.9663	17.8992	18.1518	2.08955	2.64431	2.03707	1.844	1.66991	1.45501	1.20791	-0.521868	4	4	2.06331	1.33146	AT5G03690	1.69738	1322
AT2G35010.1;AT2G35010.2	448818	605411	1018367	613552	1.23893e+06	1.09842e+06	1.15005e+06	320391	18.7758	19.2076	19.9578	19.2268	20.2407	20.067	20.1333	18.2895	18.0329	17.9527	17.8704	17.9801	18.0641	17.9663	17.8992	18.1518	0.742854	1.25482	2.08746	1.24675	2.17653	2.10074	2.23401	0.137627	4	4	1.25079	2.13863	AT2G35010	1.69471	1323
AT1G76400.1	960246	933355	772757	781651	848763	784723	590656	1.15826e+06	19.873	19.8321	19.5597	19.5762	19.695	19.5818	19.172	20.1435	18.0329	17.9527	17.8704	17.9801	18.0641	17.9663	17.8992	18.1518	1.84013	1.87934	1.68929	1.59609	1.63086	1.61556	1.27271	1.99168	4	4	1.76471	1.62321	AT1G76400	1.69396	1324
AT1G35670.1	956310	1.0208e+06	802881	1.03336e+06	748739	729208	684084	552532	19.8671	19.9613	19.6148	19.9789	19.5141	19.476	19.3838	19.0757	18.0329	17.9527	17.8704	17.9801	18.0641	17.9663	17.8992	18.1518	1.8342	2.00854	1.74446	1.99883	1.44997	1.50971	1.48456	0.923852	4	4	1.91652	1.46726	AT1G35670	1.69189	1325
ATMG00080.1	798220	836628	791197	643834	980176	793420	936681	853149	19.6064	19.6742	19.5937	19.2963	19.9027	19.5977	19.8372	19.7024	18.0329	17.9527	17.8704	17.9801	18.0641	17.9663	17.8992	18.1518	1.57351	1.7215	1.72331	1.31625	1.83854	1.63146	1.93795	1.55059	4	4	1.6475	1.735	ATMG00080	1.69125	1326
AT2G36800.1	1.16057e+06	519731	1.67703e+06	1.71559e+06	421110	609071	416683	645562	20.1464	18.9874	20.6775	20.7103	18.6838	19.2163	18.6686	19.3002	18.0329	17.9527	17.8704	17.9801	18.0641	17.9663	17.8992	18.1518	2.11348	1.03468	2.80711	2.7302	0.619699	1.24999	0.769342	1.14835	4	4	2.42184	0.958846	AT2G36800	1.69034	1327
AT4G29430.1	892783	828694	859687	886310	594865	817792	727125	936261	19.768	19.6605	19.7135	19.7575	19.1822	19.6414	19.4718	19.8366	18.0329	17.9527	17.8704	17.9801	18.0641	17.9663	17.8992	18.1518	1.73503	1.70775	1.84309	1.77737	1.11806	1.67511	1.57259	1.6847	4	4	1.7562	1.62385	AT4G29430	1.69003	1328
AT1G29470.1;AT1G29470.2	1.62623e+06	1.39027e+06	1354573	561803	368584	663282	89346.8	1.84424e+06	20.6331	20.4069	20.3694	19.0997	18.4916	19.3393	16.4471	20.8146	18.0329	17.9527	17.8704	17.9801	18.0641	17.9663	17.8992	18.1518	2.60019	2.4542	2.49904	1.11963	0.427495	1.373	-1.45212	2.66275	4	4	2.47662	0.900247	AT1G29470	1.68843	1329
AT3G47810.1;AT3G47810.2;AT3G47810.3	643847	812136	762381	849991	629345	978472	1.27285e+06	806909	19.2964	19.6314	19.5402	19.6971	19.2635	19.9002	20.2796	19.622	18.0329	17.9527	17.8704	17.9801	18.0641	17.9663	17.8992	18.1518	1.26344	1.67863	1.66979	1.71701	1.19935	1.93391	2.38038	1.4702	4	4	1.67421	1.70205	AT3G47810	1.68813	1330
AT4G02340.1	834662	674056	671886	584336	1246757	892967	1.01173e+06	989719	19.6708	19.3625	19.3579	19.1564	20.2497	19.7682	19.9484	19.9167	18.0329	17.9527	17.8704	17.9801	18.0641	17.9663	17.8992	18.1518	1.63791	1.40978	1.48749	1.17636	2.18561	1.80198	2.04914	1.76481	4	4	1.44863	1.92556	AT4G02340	1.6871	1331
AT5G43830.1	727322	962607	1.00342e+06	981679	588141	713824	1.03492e+06	779271	19.4722	19.8766	19.9365	19.9049	19.1658	19.4452	19.9811	19.5718	18.0329	17.9527	17.8704	17.9801	18.0641	17.9663	17.8992	18.1518	1.43932	1.92386	2.06612	1.92481	1.10166	1.47894	2.08183	1.41992	4	4	1.92434	1.44943	AT5G43830	1.68688	1332
AT3G26080.1;AT3G26080.2	850168	691539	655653	631319	715828	893774	1.00823e+06	1748462	19.6974	19.3995	19.3226	19.268	19.4493	19.7695	19.9434	20.7377	18.0329	17.9527	17.8704	17.9801	18.0641	17.9663	17.8992	18.1518	1.66447	1.44672	1.45221	1.28793	1.38511	1.80329	2.04414	2.58581	4	4	1.44946	1.92371	AT3G26080	1.68659	1333
AT5G16840.1;AT5G16840.2;AT5G16840.3	874567	867499	740255	901822	805911	825842	844795	839229	19.7382	19.7265	19.4977	19.7825	19.6203	19.6555	19.6882	19.6787	18.0329	17.9527	17.8704	17.9801	18.0641	17.9663	17.8992	18.1518	1.70529	1.77377	1.6273	1.80241	1.55612	1.68924	1.78899	1.52686	4	4	1.73953	1.62268	AT5G16840	1.68111	1334
AT1G53210.1	706997	886551	803271	831427	1.11477e+06	802534	763418	748007	19.4313	19.7578	19.6155	19.6652	20.0883	19.6142	19.5421	19.5127	18.0329	17.9527	17.8704	17.9801	18.0641	17.9663	17.8992	18.1518	1.39843	1.80511	1.74516	1.68515	2.02417	1.64794	1.64287	1.36084	4	4	1.71516	1.6454	AT1G53210	1.68028	1335
AT5G25940.1	894832	828993	643763	825449	873044	810378	776015	1101672	19.7713	19.661	19.2962	19.6548	19.7357	19.6282	19.5657	20.0713	18.0329	17.9527	17.8704	17.9801	18.0641	17.9663	17.8992	18.1518	1.73834	1.70827	1.4258	1.67474	1.67156	1.66197	1.66648	1.91942	4	4	1.69151	1.66902	AT5G25940	1.68026	1336
AT2G20690.1	796780	828618	657481	1.78227e+06	1.49694e+06	820377	824650	765593	19.6038	19.6603	19.3266	20.7653	20.5136	19.6459	19.6534	19.5462	18.0329	17.9527	17.8704	17.9801	18.0641	17.9663	17.8992	18.1518	1.5709	1.70762	1.45622	2.78521	2.44944	1.67966	1.75417	1.39437	4	4	1.63926	1.71692	AT2G20690	1.67809	1337
AT3G52500.1	658294	701085	513454	480220	1.44022e+06	1.15225e+06	922436	1.2896e+06	19.3284	19.4192	18.9699	18.8733	20.4579	20.136	19.8151	20.2985	18.0329	17.9527	17.8704	17.9801	18.0641	17.9663	17.8992	18.1518	1.29545	1.4665	1.09951	0.893259	2.39372	2.16976	1.91584	2.14665	4	4	1.19748	2.1582	AT3G52500	1.67784	1338
AT3G56310.1;AT3G56310.2	645066	815499	681900	663283	1.1791e+06	944763	948543	832609	19.2991	19.6373	19.3792	19.3393	20.1692	19.8496	19.8554	19.6673	18.0329	17.9527	17.8704	17.9801	18.0641	17.9663	17.8992	18.1518	1.26617	1.68459	1.50883	1.35919	2.10511	1.88333	1.95611	1.51543	4	4	1.43401	1.91972	AT3G56310	1.67686	1339
AT3G52190.1	518551	601746	527709	581262	1.19329e+06	1.52084e+06	770193	1.401e+06	18.9841	19.1988	19.0094	19.1488	20.1865	20.5364	19.5549	20.418	18.0329	17.9527	17.8704	17.9801	18.0641	17.9663	17.8992	18.1518	0.951208	1.24607	1.13902	1.16875	2.12238	2.57017	1.65561	2.26618	4	4	1.15388	2.19428	AT3G52190	1.67408	1340
AT4G05380.1	1.6915e+06	1.3759e+06	1296836	1.41099e+06	466843	420179	1.33165e+06	595032	20.6899	20.3919	20.3066	20.4283	18.8326	18.6806	20.3448	19.1826	18.0329	17.9527	17.8704	17.9801	18.0641	17.9663	17.8992	18.1518	2.65695	2.43921	2.4362	2.4482	0.768439	0.71438	2.44554	1.03076	4	4	2.4437	0.8996	AT4G05380	1.67165	1341
AT3G56940.1	298829	505697	536496	595995	1.72181e+06	1.35849e+06	1.01612e+06	1.26681e+06	18.189	18.9479	19.0332	19.1849	20.7155	20.3736	19.9546	20.2728	18.0329	17.9527	17.8704	17.9801	18.0641	17.9663	17.8992	18.1518	0.156044	0.995183	1.16284	1.20486	2.65136	2.40731	2.05539	2.12092	4	4	1.07901	2.26411	AT3G56940	1.67156	1342
AT5G48300.1	868472	633337	648346	717454	977174	934618	934026	1.09314e+06	19.7281	19.2726	19.3064	19.4525	19.8983	19.834	19.8331	20.06	18.0329	17.9527	17.8704	17.9801	18.0641	17.9663	17.8992	18.1518	1.6952	1.31988	1.43604	1.47245	1.83412	1.86775	1.93385	1.9082	4	4	1.45424	1.88798	AT5G48300	1.67111	1343
AT4G14160.1;AT4G14160.2	920085	849632	783175	867574	800177	815526	567099	906637	19.8114	19.6965	19.579	19.7266	19.61	19.6374	19.1132	19.7902	18.0329	17.9527	17.8704	17.9801	18.0641	17.9663	17.8992	18.1518	1.77849	1.74375	1.70861	1.74655	1.54582	1.67111	1.21399	1.63832	4	4	1.74515	1.59207	AT4G14160	1.66861	1344
AT4G26670.1	778035	668275	554974	989722	736884	944201	882845	1085508	19.5695	19.3501	19.0821	19.9167	19.4911	19.8487	19.7518	20.0499	18.0329	17.9527	17.8704	17.9801	18.0641	17.9663	17.8992	18.1518	1.53656	1.39735	1.21169	1.93659	1.42694	1.88247	1.85255	1.89809	4	4	1.46695	1.86751	AT4G26670	1.66723	1345
AT5G27120.1	1.31749e+06	1.32959e+06	1008076	1.26356e+06	516141	557629	893282	564530	20.3294	20.3426	19.9432	20.2691	18.9774	19.0889	19.7688	19.1067	18.0329	17.9527	17.8704	17.9801	18.0641	17.9663	17.8992	18.1518	2.29645	2.38982	2.07281	2.28899	0.913267	1.12268	1.86951	0.954843	4	4	2.29272	1.03876	AT5G27120	1.66574	1346
AT2G39795.1	958502	904609	728930	1.01905e+06	742453	749880	1.08518e+06	688282	19.8704	19.7869	19.4754	19.9588	19.5019	19.5163	20.0495	19.3926	18.0329	17.9527	17.8704	17.9801	18.0641	17.9663	17.8992	18.1518	1.8375	1.8342	1.60505	1.97871	1.4378	1.55004	2.15025	1.24079	4	4	1.83585	1.49392	AT2G39795	1.66489	1347
AT5G02100.1;AT5G02100.3	1089249	900720	790240	957270	854423	703616	494323	815104	20.0549	19.7807	19.5919	19.8686	19.7046	19.4244	18.9151	19.6366	18.0329	17.9527	17.8704	17.9801	18.0641	17.9663	17.8992	18.1518	2.02198	1.82799	1.72156	1.88849	1.64045	1.45817	1.01584	1.48478	4	4	1.85824	1.47147	AT5G02100	1.66485	1348
AT1G22530.1	841542	912824	727749	614042	631047	843809	786732	1.03906e+06	19.6827	19.8	19.4731	19.228	19.2674	19.6866	19.5855	19.9868	18.0329	17.9527	17.8704	17.9801	18.0641	17.9663	17.8992	18.1518	1.64976	1.84725	1.60271	1.2479	1.20325	1.72029	1.68626	1.835	4	4	1.62624	1.70328	AT1G22530	1.66476	1349
AT4G00740.1;AT4G00740.2	791627	941271	854128	1.00782e+06	712057	801931	434852	845901	19.5945	19.8443	19.7041	19.9428	19.4416	19.6131	18.7302	19.6901	18.0329	17.9527	17.8704	17.9801	18.0641	17.9663	17.8992	18.1518	1.56154	1.89152	1.83373	1.96273	1.37749	1.64685	0.830916	1.53828	4	4	1.86262	1.45789	AT4G00740	1.66026	1350
AT3G63190.1	683384	663544	735706	758099	827924	920734	884440	1110965	19.3823	19.3398	19.4888	19.532	19.6591	19.8124	19.7544	20.0834	18.0329	17.9527	17.8704	17.9801	18.0641	17.9663	17.8992	18.1518	1.34942	1.3871	1.6184	1.55195	1.595	1.84616	1.85516	1.93153	4	4	1.46952	1.85066	AT3G63190	1.66009	1351
AT4G39520.1	1016986	797853	787746	846812	862312	710403	753087	873235	19.9559	19.6058	19.5874	19.6917	19.7178	19.4383	19.5225	19.736	18.0329	17.9527	17.8704	17.9801	18.0641	17.9663	17.8992	18.1518	1.92295	1.65303	1.717	1.7116	1.65371	1.47201	1.62321	1.58416	4	4	1.7143	1.60369	AT4G39520	1.65899	1352
AT1G51690.1;AT1G51690.4;AT1G51690.5	869886	822422	679085	778754	891221	801912	674091	982902	19.7305	19.6495	19.3732	19.5708	19.7654	19.6131	19.3626	19.9067	18.0329	17.9527	17.8704	17.9801	18.0641	17.9663	17.8992	18.1518	1.69755	1.69679	1.50287	1.59073	1.70128	1.64682	1.46333	1.75484	4	4	1.64376	1.67405	AT1G51690	1.65891	1353
AT3G61070.1;AT3G61070.2;AT3G61070.3	687751	880407	817884	997263	503967	733152	1.43337e+06	848094	19.3915	19.7478	19.6415	19.9276	18.943	19.4838	20.451	19.6939	18.0329	17.9527	17.8704	17.9801	18.0641	17.9663	17.8992	18.1518	1.35861	1.79508	1.77117	1.94754	0.878832	1.51749	2.55173	1.54202	4	4	1.78313	1.52975	AT3G61070	1.65644	1354
AT4G15640.1;AT4G15640.2	1.02345e+06	901811	882565	1.02302e+06	778432	642266	558493	815300	19.965	19.7825	19.7513	19.9644	19.5702	19.2928	19.0912	19.637	18.0329	17.9527	17.8704	17.9801	18.0641	17.9663	17.8992	18.1518	1.9321	1.82974	1.88098	1.98433	1.50607	1.32655	1.19193	1.48512	4	4	1.90654	1.40584	AT4G15640	1.65619	1355
AT2G47970.1	875707	940227	650477	1.0396e+06	598565	655409	865806	926304	19.7401	19.8427	19.3111	19.9876	19.1911	19.322	19.7237	19.8211	18.0329	17.9527	17.8704	17.9801	18.0641	17.9663	17.8992	18.1518	1.70717	1.88992	1.44077	2.00752	1.12701	1.35577	1.82444	1.66928	4	4	1.79855	1.51253	AT2G47970	1.65554	1356
AT5G58710.1	1.36783e+06	823241	828805	712539	821878	747355	443293	1.27996e+06	20.3835	19.651	19.6607	19.4426	19.6486	19.5114	18.7579	20.2877	18.0329	17.9527	17.8704	17.9801	18.0641	17.9663	17.8992	18.1518	2.35054	1.69823	1.79031	1.46253	1.58443	1.54517	0.858651	2.13582	4	4	1.74427	1.5648	AT5G58710	1.65453	1357
AT4G27450.1	1.27559e+06	818588	993519	901158	506587	624534	1.19757e+06	809747	20.2827	19.6428	19.9222	19.7814	18.9505	19.2524	20.1917	19.6271	18.0329	17.9527	17.8704	17.9801	18.0641	17.9663	17.8992	18.1518	2.24981	1.69005	2.05182	1.80134	0.886312	1.28616	2.29243	1.47526	4	4	1.92658	1.38071	AT4G27450	1.65365	1358
AT1G43710.1	682546	787864	756658	634200	798216	1.0174e+06	762654	1.17279e+06	19.3806	19.5876	19.5293	19.2746	19.6064	19.9565	19.5407	20.1615	18.0329	17.9527	17.8704	17.9801	18.0641	17.9663	17.8992	18.1518	1.34765	1.63486	1.65891	1.2945	1.54228	1.99019	1.64142	2.00966	4	4	1.49125	1.81581	AT1G43710	1.65353	1359
AT4G34490.1;AT4G34490.2	827396	861740	761234	803218	896636	816543	644716	901200	19.6582	19.7169	19.538	19.6154	19.7742	19.6392	19.2983	19.7815	18.0329	17.9527	17.8704	17.9801	18.0641	17.9663	17.8992	18.1518	1.6253	1.76416	1.66761	1.63535	1.71002	1.67291	1.39906	1.62964	4	4	1.65148	1.65127	AT4G34490	1.65138	1360
AT3G01475.1	1.00763e+06	1073710	764832	852764	597942	796055	617180	1.49811e+06	19.9425	20.0342	19.5448	19.7018	19.1896	19.6025	19.2353	20.5147	18.0329	17.9527	17.8704	17.9801	18.0641	17.9663	17.8992	18.1518	1.90962	2.08144	1.67442	1.72171	1.12551	1.63625	1.33608	2.36286	4	4	1.81566	1.48616	AT3G01475	1.65091	1361
AT2G21385.1;AT2G21385.2;AT2G21385.3;AT2G21385.5	609421	710042	638808	676493	1.059e+06	920658	1.17026e+06	1.03819e+06	19.2171	19.4375	19.285	19.3677	20.0143	19.8123	20.1584	19.9856	18.0329	17.9527	17.8704	17.9801	18.0641	17.9663	17.8992	18.1518	1.18416	1.48481	1.41466	1.38764	1.95013	1.84604	2.25914	1.83379	4	4	1.40115	1.89809	AT2G21385	1.64962	1362
AT4G17270.1	786865	704423	645276	657905	1.01925e+06	952466	794781	1.01363e+06	19.5858	19.4261	19.2996	19.3275	19.9591	19.8613	19.6002	19.9511	18.0329	17.9527	17.8704	17.9801	18.0641	17.9663	17.8992	18.1518	1.55284	1.47335	1.42919	1.34744	1.89494	1.89504	1.70095	1.79925	4	4	1.45127	1.8471	AT4G17270	1.64918	1363
ATCG00540.1	49486.1	244704	373690	250206	3.02838e+06	2.48467e+06	2.59694e+06	2.79641e+06	15.5947	17.9007	18.5115	17.9328	21.5301	21.2446	21.3084	21.4151	18.0329	17.9527	17.8704	17.9801	18.0641	17.9663	17.8992	18.1518	-2.43818	-0.0520522	0.641114	-0.04732	3.46598	3.27836	3.40913	3.26329	4	4	-0.0496861	3.34375	ATCG00540	1.64703	1364
AT5G51820.1	633653	609603	628823	580376	1.03873e+06	1.14258e+06	817319	1508741	19.2733	19.2175	19.2623	19.1466	19.9864	20.1239	19.6405	20.5249	18.0329	17.9527	17.8704	17.9801	18.0641	17.9663	17.8992	18.1518	1.24042	1.26478	1.39193	1.16655	1.92225	2.1576	1.74129	2.37307	4	4	1.2526	2.03993	AT5G51820	1.64626	1365
AT2G34040.1;AT2G34040.3	833650	917683	819685	852524	559635	711013	771515	892605	19.6691	19.8076	19.6447	19.7014	19.0941	19.4395	19.5573	19.7677	18.0329	17.9527	17.8704	17.9801	18.0641	17.9663	17.8992	18.1518	1.63616	1.85491	1.77434	1.7213	1.02999	1.47325	1.65809	1.61581	4	4	1.74782	1.54453	AT2G34040	1.64618	1366
AT1G20440.1	698220	288122	1.15455e+06	627389	1.05252e+06	1.01096e+06	1848364	250802	19.4133	18.1363	20.1389	19.259	20.0054	19.9473	20.8178	17.9362	18.0329	17.9527	17.8704	17.9801	18.0641	17.9663	17.8992	18.1518	1.3804	0.183592	2.26853	1.27892	1.94128	1.98103	2.91857	-0.215657	4	4	1.32966	1.96115	AT1G20440	1.64541	1367
AT5G22330.1	923281	868047	750156	912432	850699	669315	608519	942681	19.8164	19.7274	19.5168	19.7994	19.6983	19.3523	19.2149	19.8464	18.0329	17.9527	17.8704	17.9801	18.0641	17.9663	17.8992	18.1518	1.78349	1.77468	1.64646	1.81928	1.63415	1.38606	1.31569	1.69456	4	4	1.77909	1.51011	AT5G22330	1.6446	1368
AT3G26380.1	877736	833612	690827	706862	861057	816976	1135311	914784	19.7434	19.669	19.398	19.4311	19.7157	19.6399	20.1147	19.8031	18.0329	17.9527	17.8704	17.9801	18.0641	17.9663	17.8992	18.1518	1.71051	1.71629	1.5276	1.45099	1.65161	1.67367	2.21541	1.65122	4	4	1.61905	1.66264	AT3G26380	1.64085	1369
AT3G51840.1	788544	716912	640140	342869	883640	957821	1.38236e+06	973802	19.5888	19.4514	19.288	18.3873	19.7531	19.8694	20.3987	19.8933	18.0329	17.9527	17.8704	17.9801	18.0641	17.9663	17.8992	18.1518	1.55591	1.49871	1.41766	0.40722	1.68896	1.90313	2.49945	1.74142	4	4	1.45818	1.82228	AT3G51840	1.64023	1370
AT2G44530.1;AT2G44530.2	758184	855569	733586	792255	874405	803430	820478	838876	19.5322	19.7065	19.4846	19.5956	19.7379	19.6158	19.6461	19.6781	18.0329	17.9527	17.8704	17.9801	18.0641	17.9663	17.8992	18.1518	1.49927	1.75379	1.61424	1.61553	1.6738	1.64955	1.74686	1.52625	4	4	1.61488	1.66168	AT2G44530	1.63828	1371
AT5G53850.2;AT5G53850.5	1.07231e+06	1.01218e+06	778544	928378	617137	743362	763686	614179	20.0323	19.949	19.5704	19.8244	19.2352	19.5037	19.5426	19.2283	18.0329	17.9527	17.8704	17.9801	18.0641	17.9663	17.8992	18.1518	1.99937	1.9963	1.70005	1.84428	1.17109	1.53744	1.64337	1.07645	4	4	1.92029	1.35427	AT5G53850	1.63728	1372
AT4G20260.1;AT4G20260.10;AT4G20260.2;AT4G20260.3;AT4G20260.4;AT4G20260.5;AT4G20260.7;AT4G20260.8;AT4G20260.9	557288	504966	429124	484773	1.40108e+06	1.25216e+06	3.64284e+06	1.35624e+06	19.0881	18.9458	18.711	18.8869	20.4181	20.256	21.7966	20.3712	18.0329	17.9527	17.8704	17.9801	18.0641	17.9663	17.8992	18.1518	1.05515	0.993098	0.840667	0.906872	2.35397	2.28973	3.89738	2.21934	4	4	0.949985	2.32185	AT4G20260	1.63592	1373
AT2G43980.1	871876	839515	811211	814878	781530	778585	567310	956823	19.7338	19.6792	19.6297	19.6362	19.5759	19.5705	19.1138	19.8679	18.0329	17.9527	17.8704	17.9801	18.0641	17.9663	17.8992	18.1518	1.70085	1.72647	1.75935	1.65615	1.5118	1.60423	1.21453	1.71604	4	4	1.71366	1.55802	AT2G43980	1.63584	1374
AT3G52140.1;AT3G52140.2;AT3G52140.4	972126	966821	999986	1.00165e+06	782111	556172	644499	694349	19.8908	19.8829	19.9315	19.934	19.577	19.0852	19.2978	19.4053	18.0329	17.9527	17.8704	17.9801	18.0641	17.9663	17.8992	18.1518	1.85787	1.93016	2.06118	1.95388	1.51287	1.11891	1.39857	1.25345	4	4	1.94202	1.32601	AT3G52140	1.63401	1375
AT3G19820.1;AT3G19820.2;AT3G19820.3	1.33867e+06	962572	656831	841586	759180	694018	517568	1.0718e+06	20.3524	19.8765	19.3252	19.6828	19.5341	19.4046	18.9814	20.0316	18.0329	17.9527	17.8704	17.9801	18.0641	17.9663	17.8992	18.1518	2.31945	1.9238	1.45479	1.70267	1.46994	1.43835	1.08214	1.87976	4	4	1.81324	1.45415	AT3G19820	1.63369	1376
AT1G71310.1;AT1G71310.2	775645	754328	755958	770771	800816	776587	887536	989594	19.565	19.5248	19.5279	19.5559	19.6111	19.5668	19.7594	19.9165	18.0329	17.9527	17.8704	17.9801	18.0641	17.9663	17.8992	18.1518	1.53212	1.5721	1.65758	1.57586	1.54697	1.60052	1.8602	1.76463	4	4	1.57398	1.68258	AT1G71310	1.62828	1377
AT5G19180.1	949634	1.01872e+06	688915	758810	564648	704036	781402	946441	19.857	19.9583	19.394	19.5334	19.107	19.4253	19.5757	19.8522	18.0329	17.9527	17.8704	17.9801	18.0641	17.9663	17.8992	18.1518	1.82409	2.0056	1.5236	1.5533	1.04285	1.45903	1.67646	1.70031	4	4	1.6887	1.56774	AT5G19180	1.62822	1378
AT5G58060.1	1.03864e+06	835811	1.03139e+06	669082	655059	863097	538692	870994	19.9863	19.6728	19.9762	19.3518	19.3213	19.7192	19.0391	19.7323	18.0329	17.9527	17.8704	17.9801	18.0641	17.9663	17.8992	18.1518	1.95334	1.72009	2.10579	1.37175	1.25713	1.7529	1.13985	1.58046	4	4	1.83672	1.41879	AT5G58060	1.62775	1379
AT4G24550.2	811562	760973	684909	769505	887615	807423	663323	1.13561e+06	19.6303	19.5375	19.3856	19.5536	19.7596	19.623	19.3394	20.115	18.0329	17.9527	17.8704	17.9801	18.0641	17.9663	17.8992	18.1518	1.59742	1.58476	1.51519	1.57349	1.69544	1.6567	1.4401	1.96319	4	4	1.57912	1.67607	AT4G24550	1.6276	1380
AT3G11050.1	487077	479167	603252	740788	1.29426e+06	1.03659e+06	1.38995e+06	913409	18.8938	18.8702	19.2024	19.4987	20.3037	19.9834	20.4066	19.8009	18.0329	17.9527	17.8704	17.9801	18.0641	17.9663	17.8992	18.1518	0.860873	0.917439	1.33203	1.51862	2.23956	2.01714	2.50736	1.64905	4	4	1.12474	2.12835	AT3G11050	1.62654	1381
AT5G58250.1	482927	402875	560424	615207	1.27622e+06	1.18669e+06	1.26076e+06	1.31203e+06	18.8814	18.62	19.0962	19.2307	20.2834	20.1785	20.2659	20.3234	18.0329	17.9527	17.8704	17.9801	18.0641	17.9663	17.8992	18.1518	0.848527	0.667243	1.22579	1.25063	2.2193	2.21225	2.36661	2.17153	4	4	1.03716	2.21578	AT5G58250	1.62647	1382
AT2G39970.1	684619	733330	665661	569714	854918	792090	1.1799e+06	1.19543e+06	19.3849	19.4841	19.3444	19.1199	19.7054	19.5953	20.1702	20.1891	18.0329	17.9527	17.8704	17.9801	18.0641	17.9663	17.8992	18.1518	1.35202	1.53137	1.47406	1.1398	1.64129	1.62904	2.27098	2.03725	4	4	1.41304	1.83927	AT2G39970	1.62616	1383
AT5G27660.1;AT5G27660.2	833208	776824	687054	796198	965753	633511	829095	819014	19.6683	19.5672	19.3901	19.6028	19.8813	19.273	19.6612	19.6435	18.0329	17.9527	17.8704	17.9801	18.0641	17.9663	17.8992	18.1518	1.6354	1.6145	1.5197	1.62269	1.81716	1.30675	1.76193	1.49168	4	4	1.61859	1.6268	AT5G27660	1.6227	1384
AT4G09520.1	863331	868293	826392	819756	744302	733444	689876	879084	19.7196	19.7278	19.6565	19.6448	19.5055	19.4843	19.396	19.7456	18.0329	17.9527	17.8704	17.9801	18.0641	17.9663	17.8992	18.1518	1.68664	1.77509	1.7861	1.66476	1.44139	1.51806	1.49673	1.59379	4	4	1.73086	1.5074	AT4G09520	1.61913	1385
AT1G66680.1	1.22185e+06	856873	903569	983859	617078	583145	665157	872739	20.2206	19.7087	19.7853	19.9081	19.2351	19.1535	19.3433	19.7352	18.0329	17.9527	17.8704	17.9801	18.0641	17.9663	17.8992	18.1518	2.18772	1.75599	1.91491	1.92801	1.17096	1.18723	1.44409	1.58334	4	4	1.92146	1.31566	AT1G66680	1.61856	1386
AT5G63980.1	507878	236839	1.06863e+06	1.05746e+06	948216	846638	1.02508e+06	524953	18.9541	17.8535	20.0273	20.0122	19.8549	19.6914	19.9673	19.0018	18.0329	17.9527	17.8704	17.9801	18.0641	17.9663	17.8992	18.1518	0.921204	-0.099183	2.15696	2.0321	1.79072	1.72512	2.06805	0.849981	4	4	1.47665	1.75792	AT5G63980	1.61728	1387
AT3G55605.1	1.00163e+06	984169	874175	831028	707281	645204	854972	720945	19.9339	19.9085	19.7376	19.6645	19.4319	19.2994	19.7055	19.4595	18.0329	17.9527	17.8704	17.9801	18.0641	17.9663	17.8992	18.1518	1.90099	1.95582	1.8672	1.68446	1.36779	1.33313	1.80627	1.30768	4	4	1.88409	1.35046	AT3G55605	1.61728	1388
AT5G20070.1	599599	650557	584647	658695	1.06111e+06	937405	848809	1.25014e+06	19.1936	19.3113	19.1572	19.3293	20.0171	19.8383	19.6951	20.2537	18.0329	17.9527	17.8704	17.9801	18.0641	17.9663	17.8992	18.1518	1.16072	1.35859	1.28684	1.34917	1.953	1.87205	1.79583	2.10181	4	4	1.31801	1.91252	AT5G20070	1.61526	1389
AT5G42220.1;AT5G42220.2	620012	808748	818915	894230	783955	834140	690708	346525	19.2419	19.6253	19.6434	19.7703	19.5804	19.6699	19.3977	18.4026	18.0329	17.9527	17.8704	17.9801	18.0641	17.9663	17.8992	18.1518	1.20902	1.6726	1.77299	1.79021	1.51627	1.70367	1.49847	0.250751	4	4	1.72279	1.50737	AT5G42220	1.61508	1390
AT3G63130.1;AT3G63130.2	924092	879356	831202	938819	785873	653510	499646	869849	19.8177	19.7461	19.6648	19.8405	19.5839	19.3179	18.9305	19.7304	18.0329	17.9527	17.8704	17.9801	18.0641	17.9663	17.8992	18.1518	1.78476	1.79336	1.79447	1.86041	1.5198	1.35159	1.0313	1.57856	4	4	1.79391	1.43569	AT3G63130	1.6148	1391
AT4G29120.1	727507	803326	807597	854328	795731	844375	707846	843007	19.4726	19.6156	19.6233	19.7044	19.6019	19.6875	19.4331	19.6852	18.0329	17.9527	17.8704	17.9801	18.0641	17.9663	17.8992	18.1518	1.43968	1.6629	1.75291	1.72435	1.53778	1.72126	1.53383	1.53334	4	4	1.69362	1.5358	AT4G29120	1.61471	1392
AT1G32990.1	578386	519454	529335	554938	1.15808e+06	1.03298e+06	1.09644e+06	1540359	19.1417	18.9866	19.0138	19.082	20.1433	19.9784	20.0644	20.5548	18.0329	17.9527	17.8704	17.9801	18.0641	17.9663	17.8992	18.1518	1.10875	1.03391	1.14345	1.10189	2.07917	2.01211	2.16515	2.40299	4	4	1.10532	2.12216	AT1G32990	1.61374	1393
AT2G29065.1	731432	759580	791934	748624	865334	816992	942767	923068	19.4804	19.5348	19.595	19.5139	19.7229	19.64	19.8465	19.8161	18.0329	17.9527	17.8704	17.9801	18.0641	17.9663	17.8992	18.1518	1.44745	1.58211	1.72465	1.5338	1.65876	1.6737	1.94729	1.66423	4	4	1.55796	1.66896	AT2G29065	1.61346	1394
AT4G12400.2	1.16713e+06	1.01398e+06	814630	689341	860394	655620	603274	733163	20.1545	19.9516	19.6358	19.3949	19.7146	19.3225	19.2025	19.4838	18.0329	17.9527	17.8704	17.9801	18.0641	17.9663	17.8992	18.1518	2.12161	1.99887	1.76542	1.41478	1.6505	1.35624	1.30321	1.33193	4	4	1.88214	1.34408	AT4G12400	1.61311	1395
AT5G08380.1	358695	425182	412131	301479	1.34547e+06	1.51689e+06	1.81714e+06	1.91839e+06	18.4524	18.6977	18.6527	18.2017	20.3597	20.5327	20.7932	20.8715	18.0329	17.9527	17.8704	17.9801	18.0641	17.9663	17.8992	18.1518	0.419479	0.74499	0.782377	0.221621	2.29554	2.56642	2.89399	2.71962	4	4	0.582235	2.64302	AT5G08380	1.61263	1396
ATMG00510.1	753987	828301	734412	515900	849598	795091	797187	1.02045e+06	19.5242	19.6598	19.4862	18.9767	19.6964	19.6008	19.6046	19.9608	18.0329	17.9527	17.8704	17.9801	18.0641	17.9663	17.8992	18.1518	1.49126	1.70707	1.61586	0.996653	1.63228	1.6345	1.70531	1.80893	4	4	1.55356	1.6699	ATMG00510	1.61173	1397
AT4G20980.1;AT4G20980.2;AT4G20980.3;AT4G20980.4	1.07021e+06	964233	849126	595561	685237	757804	630358	710391	20.0295	19.879	19.6956	19.1839	19.3862	19.5315	19.2658	19.4383	18.0329	17.9527	17.8704	17.9801	18.0641	17.9663	17.8992	18.1518	1.99655	1.92629	1.82525	1.20381	1.32211	1.5652	1.36656	1.28641	4	4	1.87577	1.34433	AT4G20980	1.61005	1398
AT2G22240.1	1.12918e+06	1180381	1.13072e+06	1.45565e+06	398941	466590	869315	630923	20.1068	20.1708	20.1088	20.4732	18.6058	18.8318	19.7295	19.2671	18.0329	17.9527	17.8704	17.9801	18.0641	17.9663	17.8992	18.1518	2.07392	2.21809	2.23844	2.49316	0.541676	0.865532	1.83027	1.11526	4	4	2.22827	0.990394	AT2G22240	1.60933	1399
AT1G12410.1	584196	585683	658958	606636	1.1155e+06	1.00657e+06	1.17412e+06	1.04509e+06	19.1561	19.1598	19.3298	19.2105	20.0893	19.941	20.1632	19.9952	18.0329	17.9527	17.8704	17.9801	18.0641	17.9663	17.8992	18.1518	1.12318	1.20703	1.45946	1.23039	2.02512	1.97475	2.2639	1.84334	4	4	1.21871	1.99994	AT1G12410	1.60932	1400
AT5G37510.1;AT5G37510.2	1.03415e+06	996164	764081	829460	736499	665068	540812	1.04635e+06	19.98	19.926	19.5434	19.6618	19.4903	19.3431	19.0448	19.9969	18.0329	17.9527	17.8704	17.9801	18.0641	17.9663	17.8992	18.1518	1.9471	1.97329	1.673	1.68174	1.42619	1.37688	1.14552	1.84508	4	4	1.81442	1.40153	AT5G37510	1.60797	1401
AT3G59020.2	1.02525e+06	953351	784773	1.06826e+06	643064	612900	612142	975106	19.9675	19.8626	19.5819	20.0268	19.2946	19.2253	19.2235	19.8952	18.0329	17.9527	17.8704	17.9801	18.0641	17.9663	17.8992	18.1518	1.93463	1.90992	1.71155	2.04675	1.23046	1.25903	1.32426	1.74335	4	4	1.92227	1.29164	AT3G59020	1.60696	1402
AT2G18990.1;AT3G25580.1;AT3G25580.2	1.50159e+06	1.1051e+06	852872	945123	615936	603276	557756	943170	20.5181	20.0757	19.702	19.8501	19.2324	19.2025	19.0893	19.8472	18.0329	17.9527	17.8704	17.9801	18.0641	17.9663	17.8992	18.1518	2.48514	2.12302	1.8316	1.87006	1.16828	1.23619	1.19003	1.69531	4	4	1.99654	1.21311	AT2G18990	1.60483	1403
AT5G09660.1;AT5G09660.2	338755	359705	415540	428424	1.75269e+06	1.45864e+06	2.08073e+06	1.34677e+06	18.3699	18.4565	18.6646	18.7087	20.7411	20.4762	20.9887	20.3611	18.0329	17.9527	17.8704	17.9801	18.0641	17.9663	17.8992	18.1518	0.336964	0.503725	0.79426	0.728601	2.677	2.50993	3.08941	2.20922	4	4	0.616163	2.59347	AT5G09660	1.60482	1404
AT3G61860.1	959457	874648	781431	762779	318974	648197	744558	874054	19.8719	19.7383	19.5758	19.5409	18.2831	19.3061	19.506	19.7374	18.0329	17.9527	17.8704	17.9801	18.0641	17.9663	17.8992	18.1518	1.83894	1.78561	1.70539	1.56083	0.218941	1.33981	1.60677	1.58552	4	4	1.7455	1.46266	AT3G61860	1.60408	1405
AT2G45810.1	890925	798472	839000	688104	709621	786804	711325	817432	19.7649	19.6069	19.6783	19.3923	19.4367	19.5856	19.4401	19.6407	18.0329	17.9527	17.8704	17.9801	18.0641	17.9663	17.8992	18.1518	1.73203	1.65415	1.80794	1.41219	1.37255	1.61938	1.5409	1.48889	4	4	1.69309	1.5149	AT2G45810	1.60399	1406
AT3G23490.1;AT3G23490.2	852739	716215	702660	663341	883127	751730	920782	931475	19.7017	19.45	19.4225	19.3394	19.7523	19.5199	19.8125	19.8292	18.0329	17.9527	17.8704	17.9801	18.0641	17.9663	17.8992	18.1518	1.66883	1.4973	1.5521	1.35931	1.68812	1.55359	1.91325	1.67731	4	4	1.5247	1.68272	AT3G23490	1.60371	1407
AT4G27500.1;AT4G27500.2	889720	890908	729186	635545	839127	858368	543267	800992	19.763	19.7649	19.4759	19.2776	19.6785	19.7112	19.0513	19.6114	18.0329	17.9527	17.8704	17.9801	18.0641	17.9663	17.8992	18.1518	1.73007	1.81219	1.60556	1.29756	1.61439	1.74497	1.15205	1.45958	4	4	1.66782	1.53699	AT4G27500	1.6024	1408
AT4G29130.1	591693	791348	652496	716074	1.16276e+06	900728	781706	714568	19.1745	19.594	19.3156	19.4497	20.1491	19.7807	19.5763	19.4467	18.0329	17.9527	17.8704	17.9801	18.0641	17.9663	17.8992	18.1518	1.14157	1.64122	1.44524	1.46967	2.08499	1.81447	1.67702	1.29486	4	4	1.45746	1.74574	AT4G29130	1.6016	1409
AT4G27000.1	729958	752015	695518	742669	1.13616e+06	891878	622954	845922	19.4775	19.5204	19.4077	19.5024	20.1157	19.7665	19.2488	19.6902	18.0329	17.9527	17.8704	17.9801	18.0641	17.9663	17.8992	18.1518	1.44454	1.56767	1.53736	1.52228	2.0516	1.80022	1.34952	1.53832	4	4	1.52982	1.66927	AT4G27000	1.59955	1410
AT5G63890.1;AT5G63890.2	514052	714482	686992	821385	772230	779733	961374	991092	18.9716	19.4465	19.3899	19.6477	19.5587	19.5726	19.8747	19.9187	18.0329	17.9527	17.8704	17.9801	18.0641	17.9663	17.8992	18.1518	0.938638	1.49381	1.51957	1.66762	1.49453	1.60636	1.97549	1.76681	4	4	1.50669	1.68658	AT5G63890	1.59664	1411
AT1G45332.1	844558	889592	679719	868849	787153	680726	672735	961035	19.6878	19.7628	19.3746	19.7287	19.5863	19.3767	19.3597	19.8742	18.0329	17.9527	17.8704	17.9801	18.0641	17.9663	17.8992	18.1518	1.65492	1.81005	1.50421	1.74867	1.52215	1.41045	1.46043	1.72238	4	4	1.70179	1.49129	AT1G45332	1.59654	1412
AT1G71270.1	500790	849553	745178	880281	1.06428e+06	1.00096e+06	431272	598526	18.9338	19.6963	19.5072	19.7476	20.0214	19.933	18.7182	19.1911	18.0329	17.9527	17.8704	17.9801	18.0641	17.9663	17.8992	18.1518	0.900928	1.74361	1.63686	1.76753	1.9573	1.96669	0.81899	1.03921	4	4	1.69024	1.49825	AT1G71270	1.59425	1413
AT1G72150.1	981597	830336	625290	823176	776850	526867	842529	813069	19.9048	19.6633	19.2542	19.6508	19.5673	19.0071	19.6844	19.633	18.0329	17.9527	17.8704	17.9801	18.0641	17.9663	17.8992	18.1518	1.87185	1.71061	1.3838	1.67076	1.50314	1.04082	1.78512	1.48117	4	4	1.69068	1.49215	AT1G72150	1.59142	1414
AT3G11270.1	867755	1.02154e+06	869707	851469	570146	805479	968341	638350	19.7269	19.9623	19.7302	19.6996	19.121	19.6195	19.8852	19.284	18.0329	17.9527	17.8704	17.9801	18.0641	17.9663	17.8992	18.1518	1.69401	2.00959	1.8598	1.71952	1.05683	1.65322	1.98591	1.13214	4	4	1.78966	1.39268	AT3G11270	1.59117	1415
AT2G42500.1	991637	822975	890302	971396	460808	607266	611686	869442	19.9195	19.6505	19.7639	19.8897	18.8138	19.212	19.2224	19.7297	18.0329	17.9527	17.8704	17.9801	18.0641	17.9663	17.8992	18.1518	1.88653	1.69776	1.89357	1.90962	0.749668	1.2457	1.32318	1.57788	4	4	1.89005	1.28444	AT2G42500	1.58725	1416
AT3G49080.1	914346	858011	844014	879644	740928	661884	544508	805530	19.8024	19.7106	19.6869	19.7466	19.499	19.3362	19.0546	19.6196	18.0329	17.9527	17.8704	17.9801	18.0641	17.9663	17.8992	18.1518	1.76946	1.75791	1.81654	1.76648	1.43483	1.36995	1.15535	1.46773	4	4	1.76797	1.40239	AT3G49080	1.58518	1417
AT3G49680.1;AT3G49680.2	644651	623015	698283	736427	912051	886315	1.10696e+06	789885	19.2982	19.2489	19.4135	19.4902	19.7988	19.7575	20.0782	19.5913	18.0329	17.9527	17.8704	17.9801	18.0641	17.9663	17.8992	18.1518	1.26524	1.29618	1.54309	1.51011	1.73462	1.7912	2.17892	1.43944	4	4	1.40314	1.76291	AT3G49680	1.58302	1418
AT4G38370.1	792264	570849	738859	910034	662528	778462	952402	846554	19.5956	19.1227	19.4949	19.7956	19.3376	19.5703	19.8612	19.6912	18.0329	17.9527	17.8704	17.9801	18.0641	17.9663	17.8992	18.1518	1.5627	1.17002	1.62457	1.81548	1.27348	1.604	1.96196	1.5394	4	4	1.59364	1.5717	AT4G38370	1.58267	1419
AT1G50920.1	830041	784725	575943	801688	830286	613692	677504	1.11657e+06	19.6628	19.5818	19.1356	19.6127	19.6632	19.2272	19.3699	20.0906	18.0329	17.9527	17.8704	17.9801	18.0641	17.9663	17.8992	18.1518	1.62991	1.6291	1.2652	1.6326	1.59911	1.26089	1.47062	1.9388	4	4	1.6295	1.53487	AT1G50920	1.58218	1420
AT4G04020.1	374469	511544	462738	369929	1.55707e+06	1.30302e+06	2.03042e+06	779624	18.5145	18.9645	18.8198	18.4969	20.5704	20.3134	20.9533	19.5724	18.0329	17.9527	17.8704	17.9801	18.0641	17.9663	17.8992	18.1518	0.48157	1.01177	0.949471	0.51681	2.50626	2.34716	3.0541	1.42057	4	4	0.73314	2.42671	AT4G04020	1.57993	1421
AT4G34290.1	672966	655590	697071	711646	997168	697857	844808	939566	19.3602	19.3224	19.4109	19.4408	19.9275	19.4126	19.6883	19.8416	18.0329	17.9527	17.8704	17.9801	18.0641	17.9663	17.8992	18.1518	1.32726	1.3697	1.54058	1.46072	1.86334	1.44631	1.78901	1.68979	4	4	1.41521	1.7394	AT4G34290	1.57731	1422
AT1G04850.1	782959	839140	681394	991827	679025	645571	811665	940068	19.5786	19.6786	19.3781	19.9197	19.3731	19.3002	19.6305	19.8424	18.0329	17.9527	17.8704	17.9801	18.0641	17.9663	17.8992	18.1518	1.54566	1.72582	1.50776	1.93965	1.30897	1.33395	1.73128	1.69056	4	4	1.63574	1.51226	AT1G04850	1.574	1423
ATCG00350.1	Filtered	375883	106198	321257	2.3144e+06	1.63499e+06	1.0089e+06	2298481		18.5199	16.6964	18.2934	21.1422	20.6409	19.9443	21.1322	18.0329	17.9527	17.8704	17.9801	18.0641	17.9663	17.8992	18.1518		0.567194	-1.17397	0.313293	3.07807	2.67459	2.0451	2.9804	3	4	0.313293	2.82749	ATCG00350	1.57039	1424
AT1G14610.1	1.06308e+06	792433	685913	941731	667479	654182	689795	777178	20.0198	19.5959	19.3877	19.845	19.3484	19.3193	19.3958	19.5679	18.0329	17.9527	17.8704	17.9801	18.0641	17.9663	17.8992	18.1518	1.9869	1.6432	1.5173	1.86488	1.28422	1.35307	1.49656	1.41604	4	4	1.75404	1.38455	AT1G14610	1.5693	1425
AT1G28110.1;AT1G28110.2	905879	866648	569262	814747	717914	711932	535147	1.07745e+06	19.789	19.7251	19.1187	19.636	19.4535	19.4414	19.0296	20.0392	18.0329	17.9527	17.8704	17.9801	18.0641	17.9663	17.8992	18.1518	1.75604	1.77236	1.24837	1.65591	1.38931	1.47512	1.13033	1.88734	4	4	1.70598	1.43221	AT1G28110	1.5691	1426
AT4G33360.1	938405	708588	712112	807834	589558	609233	857086	1.12877e+06	19.8399	19.4346	19.4417	19.6237	19.1693	19.2166	19.7091	20.1063	18.0329	17.9527	17.8704	17.9801	18.0641	17.9663	17.8992	18.1518	1.80693	1.48186	1.57138	1.64362	1.10513	1.25037	1.80983	1.95447	4	4	1.6075	1.5301	AT4G33360	1.5688	1427
AT4G35250.1	160393	287231	886979	730391	1.29688e+06	1.2575e+06	1.20176e+06	1.90958e+06	17.2913	18.1319	19.7585	19.4783	20.3066	20.2621	20.1967	20.8648	18.0329	17.9527	17.8704	17.9801	18.0641	17.9663	17.8992	18.1518	-0.741664	0.179123	1.88817	1.49823	2.24248	2.29587	2.29746	2.71298	4	4	0.838678	2.29666	AT4G35250	1.56767	1428
AT4G02030.1;AT4G02030.2	990409	884524	747202	843930	737523	642042	569061	856825	19.9177	19.7545	19.5111	19.6868	19.4923	19.2923	19.1182	19.7086	18.0329	17.9527	17.8704	17.9801	18.0641	17.9663	17.8992	18.1518	1.88475	1.80181	1.64077	1.70669	1.42819	1.32604	1.21897	1.55679	4	4	1.75425	1.37712	AT4G02030	1.56568	1429
AT3G21110.1;AT3G21110.2;AT3G21110.3	590375	606296	672256	802286	1.08425e+06	857908	834139	915774	19.1713	19.2097	19.3587	19.6138	20.0483	19.7105	19.6699	19.8046	18.0329	17.9527	17.8704	17.9801	18.0641	17.9663	17.8992	18.1518	1.13835	1.25693	1.48828	1.63368	1.98413	1.7442	1.77068	1.65279	4	4	1.37261	1.75744	AT3G21110	1.56502	1430
AT4G39990.1	1.20137e+06	1.77917e+06	632506	656963	691153	657054	529252	1.79965e+06	20.1963	20.7628	19.2707	19.3255	19.3986	19.3257	19.0136	20.7793	18.0329	17.9527	17.8704	17.9801	18.0641	17.9663	17.8992	18.1518	2.16333	2.81005	1.40035	1.34538	1.33451	1.35939	1.11435	2.62744	4	4	1.78184	1.34695	AT4G39990	1.5644	1431
AT1G73030.1	921337	764579	727444	862919	695753	566394	751210	865949	19.8134	19.5443	19.4725	19.7189	19.4082	19.1114	19.5189	19.7239	18.0329	17.9527	17.8704	17.9801	18.0641	17.9663	17.8992	18.1518	1.78045	1.59158	1.60211	1.73879	1.34408	1.14518	1.61961	1.57208	4	4	1.67045	1.45808	AT1G73030	1.56426	1432
AT4G12420.1;AT4G12420.2	701098	678911	777630	768943	1.18993e+06	759530	322314	942791	19.4193	19.3729	19.5687	19.5525	20.1824	19.5347	18.2981	19.8466	18.0329	17.9527	17.8704	17.9801	18.0641	17.9663	17.8992	18.1518	1.38634	1.42013	1.69836	1.57244	2.11831	1.56848	0.398858	1.69473	4	4	1.49629	1.63161	AT4G12420	1.56395	1433
AT5G24300.1;AT5G24300.2	535952	627445	596864	647990	938993	918060	725468	1.13785e+06	19.0317	19.2591	19.187	19.3056	19.8408	19.8082	19.4686	20.1179	18.0329	17.9527	17.8704	17.9801	18.0641	17.9663	17.8992	18.1518	0.998827	1.3064	1.31668	1.32554	1.77662	1.84197	1.5693	1.96604	4	4	1.31154	1.80929	AT5G24300	1.56041	1434
AT5G11900.1	684602	776627	726611	650396	849613	805002	443291	972686	19.3849	19.5669	19.4708	19.311	19.6964	19.6186	18.7579	19.8916	18.0329	17.9527	17.8704	17.9801	18.0641	17.9663	17.8992	18.1518	1.35199	1.61413	1.60046	1.33088	1.63231	1.65237	0.858646	1.73977	4	4	1.47622	1.64234	AT5G11900	1.55928	1435
AT3G18580.1	634183	621136	571689	615883	1.05442e+06	771542	927389	1.01549e+06	19.2745	19.2446	19.1249	19.2323	20.008	19.5574	19.8228	19.9537	18.0329	17.9527	17.8704	17.9801	18.0641	17.9663	17.8992	18.1518	1.24162	1.29182	1.2545	1.25222	1.94388	1.59112	1.92357	1.8019	4	4	1.25336	1.86273	AT3G18580	1.55805	1436
AT5G01650.1	738494	515899	673096	396037	992454	974932	904236	538024	19.4942	18.9767	19.3605	18.5953	19.9206	19.8949	19.7863	19.0373	18.0329	17.9527	17.8704	17.9801	18.0641	17.9663	17.8992	18.1518	1.46131	1.024	1.49009	0.615196	1.8565	1.92868	1.88709	0.885463	4	4	1.24265	1.8718	AT5G01650	1.55722	1437
AT2G04940.1	800448	687314	729302	761231	573970	931751	633509	950514	19.6104	19.3906	19.4762	19.538	19.1306	19.8296	19.273	19.8583	18.0329	17.9527	17.8704	17.9801	18.0641	17.9663	17.8992	18.1518	1.57753	1.43788	1.60579	1.5579	1.06648	1.86332	1.37376	1.7065	4	4	1.56771	1.54013	AT2G04940	1.55392	1438
AT5G39730.1	169373	219223	1.10138e+06	782905	1.33161e+06	1.47447e+06	1.40794e+06	293385	17.3698	17.742	20.0709	19.5785	20.3447	20.4918	20.4252	18.1624	18.0329	17.9527	17.8704	17.9801	18.0641	17.9663	17.8992	18.1518	-0.66307	-0.210689	2.20052	1.5984	2.2806	2.5255	2.52591	0.0105902	4	4	0.693856	2.40305	AT5G39730	1.54845	1439
AT5G48580.1	767368	791221	627089	711100	985116	882902	465198	782184	19.5496	19.5937	19.2583	19.4397	19.9099	19.7519	18.8275	19.5771	18.0329	17.9527	17.8704	17.9801	18.0641	17.9663	17.8992	18.1518	1.51664	1.64099	1.38794	1.45962	1.84579	1.78563	0.928237	1.4253	4	4	1.48813	1.60547	AT5G48580	1.5468	1440
AT2G07050.1	819704	724577	706479	780746	699501	819442	481461	1.04249e+06	19.6447	19.4668	19.4303	19.5745	19.416	19.6443	18.8771	19.9916	18.0329	17.9527	17.8704	17.9801	18.0641	17.9663	17.8992	18.1518	1.61183	1.51405	1.55992	1.59442	1.35183	1.67802	0.97781	1.83976	4	4	1.57717	1.51492	AT2G07050	1.54605	1441
AT1G80230.1	331361	263270	1.11031e+06	795798	1.09436e+06	1.22454e+06	1.29711e+06	137669	18.338	18.0062	20.0825	19.602	20.0617	20.2238	20.3069	17.0708	18.0329	17.9527	17.8704	17.9801	18.0641	17.9663	17.8992	18.1518	0.305124	0.0534541	2.21216	1.62196	1.99752	2.25755	2.40762	-1.081	4	4	0.963544	2.12753	AT1G80230	1.54554	1442
AT2G03870.1;AT2G03870.2	658766	740691	833820	914661	721787	718966	659413	771448	19.3294	19.4985	19.6694	19.8029	19.4612	19.4556	19.3308	19.5572	18.0329	17.9527	17.8704	17.9801	18.0641	17.9663	17.8992	18.1518	1.29649	1.54578	1.79901	1.8228	1.39708	1.4893	1.43157	1.40536	4	4	1.6724	1.41847	AT2G03870	1.54543	1443
AT4G16770.1	905114	779074	797126	821002	705249	648521	801861	777077	19.7877	19.5714	19.6044	19.647	19.4278	19.3068	19.613	19.5677	18.0329	17.9527	17.8704	17.9801	18.0641	17.9663	17.8992	18.1518	1.75482	1.61867	1.73408	1.66695	1.36363	1.34053	1.71374	1.41585	4	4	1.70051	1.38974	AT4G16770	1.54513	1444
AT5G65940.1;AT5G65940.4	766788	670006	669615	578105	731001	722469	1.13929e+06	1.0083e+06	19.5485	19.3538	19.353	19.141	19.4795	19.4626	20.1197	19.9435	18.0329	17.9527	17.8704	17.9801	18.0641	17.9663	17.8992	18.1518	1.51555	1.40108	1.48261	1.16089	1.41537	1.49631	2.22045	1.79164	4	4	1.44185	1.64398	AT5G65940	1.54291	1445
AT1G48420.1;AT1G48420.2;AT1G48420.3	834252	638410	683220	385167	811038	802776	779251	991865	19.6701	19.2841	19.382	18.5551	19.6294	19.6146	19.5717	19.9198	18.0329	17.9527	17.8704	17.9801	18.0641	17.9663	17.8992	18.1518	1.63721	1.33139	1.51162	0.575048	1.56527	1.64837	1.67248	1.76794	4	4	1.42151	1.66043	AT1G48420	1.54097	1446
AT4G15520.1	98935.6	255427	353121	368365	1.92312e+06	2.69799e+06	Filtered	1257055	16.5942	17.9626	18.4298	18.4908	20.875	21.3635		20.2616	18.0329	17.9527	17.8704	17.9801	18.0641	17.9663	17.8992	18.1518	-1.43872	0.00982269	0.559435	0.5107	2.81088	3.39719		2.10977	4	3	0.260261	2.81088	AT4G15520	1.53557	1447
AT4G27320.1;AT4G27320.2	564278	684159	674178	835717	799432	812338	781115	114892	19.106	19.384	19.3628	19.6727	19.6086	19.6317	19.5752	16.8099	18.0329	17.9527	17.8704	17.9801	18.0641	17.9663	17.8992	18.1518	1.07313	1.43124	1.4924	1.69258	1.54448	1.66546	1.67593	-1.34192	4	4	1.46182	1.60497	AT4G27320	1.53339	1448
AT3G10670.1	714228	542628	597744	602326	1.07241e+06	804499	851730	1.00752e+06	19.446	19.0496	19.1892	19.2002	20.0324	19.6177	19.7	19.9424	18.0329	17.9527	17.8704	17.9801	18.0641	17.9663	17.8992	18.1518	1.41311	1.09687	1.3188	1.22011	1.96829	1.65147	1.80079	1.79052	4	4	1.26945	1.79566	AT3G10670	1.53256	1449
AT2G42710.1	813358	857354	779639	852842	668955	683675	700774	615135	19.6335	19.7095	19.5724	19.7019	19.3515	19.383	19.4186	19.2305	18.0329	17.9527	17.8704	17.9801	18.0641	17.9663	17.8992	18.1518	1.60061	1.7568	1.70208	1.72184	1.28741	1.41669	1.51934	1.0787	4	4	1.71196	1.35205	AT2G42710	1.532	1450
AT2G36885.1;AT2G36885.2	714977	768487	375667	395608	1.06017e+06	922877	1.05611e+06	1372344	19.4475	19.5517	18.5191	18.5937	20.0159	19.8158	20.0103	20.3882	18.0329	17.9527	17.8704	17.9801	18.0641	17.9663	17.8992	18.1518	1.41462	1.59893	0.648727	0.613636	1.95173	1.84951	2.11109	2.23636	4	4	1.03167	2.03141	AT2G36885	1.53154	1451
AT3G24360.1;AT3G24360.4	628027	654930	1.24392e+06	1056923	927566	678363	605344	697277	19.2605	19.321	20.2465	20.0114	19.8231	19.3717	19.2074	19.4114	18.0329	17.9527	17.8704	17.9801	18.0641	17.9663	17.8992	18.1518	1.22755	1.36825	2.37609	2.03136	1.75895	1.40543	1.30815	1.25952	4	4	1.69981	1.35679	AT3G24360	1.5283	1452
AT1G12920.1	811666	822203	685493	799906	721155	560987	685846	1.15598e+06	19.6305	19.6491	19.3868	19.6095	19.4599	19.0976	19.3875	20.1407	18.0329	17.9527	17.8704	17.9801	18.0641	17.9663	17.8992	18.1518	1.59761	1.6964	1.51642	1.62939	1.39581	1.13134	1.48828	1.98884	4	4	1.6135	1.44204	AT1G12920	1.52777	1453
AT4G10710.1;AT4G10710.2	1.0442e+06	875370	837424	1.02839e+06	455814	516992	613018	803434	19.994	19.7395	19.6756	19.972	18.7981	18.9798	19.2256	19.6158	18.0329	17.9527	17.8704	17.9801	18.0641	17.9663	17.8992	18.1518	1.96105	1.7868	1.80523	1.99187	0.733947	1.01352	1.32632	1.46397	4	4	1.88314	1.16992	AT4G10710	1.52653	1454
AT5G59870.1	737005	675704	665732	590551	788817	834197	524877	1.02033e+06	19.4913	19.366	19.3446	19.1717	19.5893	19.67	19.0016	19.9606	18.0329	17.9527	17.8704	17.9801	18.0641	17.9663	17.8992	18.1518	1.4584	1.4133	1.47422	1.19162	1.52519	1.70377	1.10237	1.80876	4	4	1.43585	1.61448	AT5G59870	1.52516	1455
AT5G11490.1;AT5G11490.2	833929	758288	714144	663591	643454	750687	641877	1000540	19.6696	19.5324	19.4459	19.3399	19.2955	19.5179	19.2919	19.9323	18.0329	17.9527	17.8704	17.9801	18.0641	17.9663	17.8992	18.1518	1.63665	1.57966	1.57549	1.35986	1.23134	1.55159	1.39269	1.7805	4	4	1.57757	1.47214	AT5G11490	1.52486	1456
AT2G17390.1	207775	325851	1.42169e+06	753221	1.27778e+06	1613959	954874	261466	17.6647	18.3139	20.4392	19.5227	20.2852	20.6222	19.865	17.9963	18.0329	17.9527	17.8704	17.9801	18.0641	17.9663	17.8992	18.1518	-0.368257	0.361121	2.56881	1.54264	2.22107	2.65591	1.9657	-0.155586	4	4	0.951879	2.09339	AT2G17390	1.52263	1457
AT1G52740.1;AT2G38810.1;AT2G38810.2;AT2G38810.3;AT2G38810.4;AT3G54560.1;AT3G54560.2	1.26051e+06	980104	904474	884263	573896	550887	529100	711017	20.2656	19.9026	19.7867	19.7541	19.1304	19.0714	19.0132	19.4395	18.0329	17.9527	17.8704	17.9801	18.0641	17.9663	17.8992	18.1518	2.23266	1.94985	1.91635	1.77404	1.06629	1.10513	1.11393	1.28768	4	4	1.9331	1.10953	AT1G52740	1.52132	1458
AT1G09830.1	757296	798667	661197	785929	746899	675408	707271	877677	19.5305	19.6072	19.3347	19.584	19.5106	19.3654	19.4319	19.7433	18.0329	17.9527	17.8704	17.9801	18.0641	17.9663	17.8992	18.1518	1.49758	1.6545	1.46435	1.60396	1.44641	1.39913	1.53265	1.59148	4	4	1.55077	1.48953	AT1G09830	1.52015	1459
AT1G26750.1	814013	689430	687652	749992	765507	713787	709334	946223	19.6347	19.395	19.3913	19.5165	19.5461	19.4451	19.4361	19.8518	18.0329	17.9527	17.8704	17.9801	18.0641	17.9663	17.8992	18.1518	1.60177	1.44232	1.52095	1.53644	1.48192	1.47887	1.53686	1.69997	4	4	1.5287	1.50939	AT1G26750	1.51904	1460
AT5G11340.1	795712	614604	741502	898209	749332	687270	654319	888813	19.6019	19.2293	19.5001	19.7767	19.5152	19.3905	19.3196	19.7615	18.0329	17.9527	17.8704	17.9801	18.0641	17.9663	17.8992	18.1518	1.56897	1.27657	1.62972	1.79661	1.45111	1.42425	1.42039	1.60967	4	4	1.59935	1.43768	AT5G11340	1.51851	1461
AT5G49555.1	784395	653711	619290	685756	1.01886e+06	744851	663433	981403	19.5812	19.3183	19.2403	19.3873	19.9585	19.5066	19.3396	19.9045	18.0329	17.9527	17.8704	17.9801	18.0641	17.9663	17.8992	18.1518	1.5483	1.36556	1.36989	1.40726	1.89439	1.54033	1.44034	1.75264	4	4	1.38857	1.64648	AT5G49555	1.51753	1462
AT1G02080.1;AT1G02080.2	918495	786392	746352	837492	713623	577049	623654	808877	19.8089	19.5849	19.5095	19.6757	19.4448	19.1383	19.2504	19.6256	18.0329	17.9527	17.8704	17.9801	18.0641	17.9663	17.8992	18.1518	1.77599	1.63216	1.63913	1.69564	1.38066	1.17207	1.35114	1.47371	4	4	1.66738	1.3659	AT1G02080	1.51664	1463
AT5G16240.1	468427	642768	544457	601127	957874	928070	912771	743422	18.8375	19.2939	19.0545	19.1973	19.8695	19.8239	19.7999	19.5038	18.0329	17.9527	17.8704	17.9801	18.0641	17.9663	17.8992	18.1518	0.804546	1.34121	1.18409	1.21723	1.80534	1.85761	1.90064	1.35197	4	4	1.20066	1.83147	AT5G16240	1.51607	1464
AT2G17870.1	806610	741648	757032	728860	799090	674646	650722	832283	19.6215	19.5004	19.53	19.4753	19.608	19.3638	19.3117	19.6667	18.0329	17.9527	17.8704	17.9801	18.0641	17.9663	17.8992	18.1518	1.58859	1.54765	1.65963	1.4952	1.54386	1.39751	1.41243	1.51487	4	4	1.56812	1.46365	AT2G17870	1.51588	1465
AT5G52240.1	443404	632160	965200	846277	1.01558e+06	821160	625104	256757	18.7583	19.2699	19.8805	19.6908	19.9539	19.6473	19.2537	17.97	18.0329	17.9527	17.8704	17.9801	18.0641	17.9663	17.8992	18.1518	0.725344	1.3172	2.0101	1.71069	1.88974	1.68104	1.35449	-0.181802	4	4	1.51395	1.51776	AT5G52240	1.51586	1466
AT2G39700.1	746126	631856	630552	503107	813497	880150	342569	1.1275e+06	19.5091	19.2692	19.2663	18.9405	19.6338	19.7474	18.386	20.1047	18.0329	17.9527	17.8704	17.9801	18.0641	17.9663	17.8992	18.1518	1.47614	1.31651	1.39589	0.960427	1.56964	1.78113	0.486784	1.95284	4	4	1.3562	1.67538	AT2G39700	1.51579	1467
AT5G52540.1	794799	674436	645099	762712	678445	692320	874890	905785	19.6002	19.3633	19.2992	19.5408	19.3719	19.4011	19.7387	19.7888	18.0329	17.9527	17.8704	17.9801	18.0641	17.9663	17.8992	18.1518	1.56731	1.41059	1.4288	1.5607	1.30773	1.43481	1.83949	1.63696	4	4	1.49475	1.53589	AT5G52540	1.51532	1468
AT4G31120.1	907935	900757	777822	809605	710596	523379	656600	677028	19.7922	19.7808	19.5691	19.6269	19.4387	18.9975	19.3247	19.3689	18.0329	17.9527	17.8704	17.9801	18.0641	17.9663	17.8992	18.1518	1.75931	1.82805	1.69871	1.64678	1.37453	1.03123	1.42541	1.21701	4	4	1.72901	1.29577	AT4G31120	1.51239	1469
AT1G04980.1	704345	655164	594702	636317	997245	838880	391782	916624	19.4259	19.3215	19.1818	19.2794	19.9276	19.6781	18.5797	19.806	18.0329	17.9527	17.8704	17.9801	18.0641	17.9663	17.8992	18.1518	1.393	1.36877	1.31144	1.29931	1.86345	1.71184	0.680442	1.65412	4	4	1.3401	1.68298	AT1G04980	1.51154	1470
AT2G17340.1	670836	635075	684070	546317	1.05287e+06	923066	710802	607558	19.3556	19.2766	19.3838	19.0594	20.0059	19.8161	19.4391	19.2127	18.0329	17.9527	17.8704	17.9801	18.0641	17.9663	17.8992	18.1518	1.32268	1.32384	1.51342	1.0793	1.94175	1.84981	1.53984	1.06082	4	4	1.32326	1.69482	AT2G17340	1.50904	1471
AT5G24710.1	921840	835715	714324	859278	632892	722694	509502	753359	19.8142	19.6727	19.4462	19.7128	19.2716	19.463	18.9587	19.523	18.0329	17.9527	17.8704	17.9801	18.0641	17.9663	17.8992	18.1518	1.78124	1.71992	1.57585	1.73269	1.20746	1.49676	1.05948	1.37113	4	4	1.7263	1.28929	AT5G24710	1.5078	1472
AT3G22480.1;AT3G22480.2	1.00722e+06	685023	834319	891782	425092	509439	690603	797120	19.942	19.3858	19.6702	19.7663	18.6974	18.9586	19.3975	19.6044	18.0329	17.9527	17.8704	17.9801	18.0641	17.9663	17.8992	18.1518	1.90903	1.43306	1.79987	1.78625	0.633275	0.992287	1.49825	1.45259	4	4	1.79306	1.22244	AT3G22480	1.50775	1473
AT2G16460.1	722515	791496	651887	606588	682419	737463	906246	898530	19.4627	19.5942	19.3143	19.2104	19.3803	19.4922	19.7895	19.7772	18.0329	17.9527	17.8704	17.9801	18.0641	17.9663	17.8992	18.1518	1.42975	1.64149	1.4439	1.23028	1.31616	1.52595	1.89029	1.62536	4	4	1.43682	1.57565	AT2G16460	1.50624	1474
AT2G03120.1	1.18874e+06	796399	773742	603333	520954	801490	497777	1.12227e+06	20.181	19.6031	19.5615	19.2026	18.9908	19.6123	18.9251	20.098	18.0329	17.9527	17.8704	17.9801	18.0641	17.9663	17.8992	18.1518	2.14808	1.6504	1.69113	1.22252	0.926658	1.64606	1.02589	1.94614	4	4	1.67076	1.33598	AT2G03120	1.50337	1475
AT5G48810.1	598702	679374	792299	678885	812391	849507	756437	525968	19.1915	19.3738	19.5957	19.3728	19.6318	19.6963	19.5289	19.0046	18.0329	17.9527	17.8704	17.9801	18.0641	17.9663	17.8992	18.1518	1.15856	1.42112	1.72532	1.39273	1.56768	1.73	1.62961	0.852767	4	4	1.40692	1.59864	AT5G48810	1.50278	1476
AT2G15290.1	600319	764031	895435	716654	617940	636010	758344	1.08621e+06	19.1954	19.5433	19.7722	19.4509	19.2371	19.2787	19.5325	20.0509	18.0329	17.9527	17.8704	17.9801	18.0641	17.9663	17.8992	18.1518	1.16245	1.59054	1.90186	1.47084	1.17297	1.31243	1.63324	1.89903	4	4	1.53069	1.47283	AT2G15290	1.50176	1477
AT4G38680.1	454843	667346	600362	577980	1.27797e+06	1.04295e+06	687074	512578	18.795	19.3481	19.1955	19.1407	20.2854	19.9922	19.3901	18.9674	18.0329	17.9527	17.8704	17.9801	18.0641	17.9663	17.8992	18.1518	0.76209	1.39534	1.32511	1.16058	2.22129	2.02597	1.49086	0.815564	4	4	1.24285	1.75841	AT4G38680	1.50063	1478
AT2G21410.1	512342	519167	528995	536343	1.17364e+06	912279	1.03613e+06	938320	18.9667	18.9858	19.0129	19.0328	20.1626	19.7991	19.9828	19.8397	18.0329	17.9527	17.8704	17.9801	18.0641	17.9663	17.8992	18.1518	0.933829	1.03311	1.14253	1.05272	2.09842	1.83285	2.08352	1.68787	4	4	1.04291	1.95819	AT2G21410	1.50055	1479
AT1G25350.1;AT1G25350.2	783412	826191	762079	832115	729239	648410	600279	705945	19.5794	19.6561	19.5396	19.6664	19.476	19.3065	19.1953	19.4292	18.0329	17.9527	17.8704	17.9801	18.0641	17.9663	17.8992	18.1518	1.54649	1.70339	1.66921	1.68635	1.41189	1.34028	1.29603	1.27735	4	4	1.67778	1.31815	AT1G25350	1.49797	1480
AT1G79390.1	671801	629926	588950	598589	964188	733210	897264	861704	19.3577	19.2648	19.1678	19.1912	19.879	19.4839	19.7752	19.7168	18.0329	17.9527	17.8704	17.9801	18.0641	17.9663	17.8992	18.1518	1.32476	1.31209	1.29742	1.21113	1.81482	1.5176	1.87592	1.56499	4	4	1.30476	1.6899	AT1G79390	1.49733	1481
AT1G71770.1;AT1G71770.2	782171	725366	681260	829102	672752	674845	729266	834653	19.5771	19.4683	19.3778	19.6612	19.3597	19.3642	19.4761	19.6708	18.0329	17.9527	17.8704	17.9801	18.0641	17.9663	17.8992	18.1518	1.54421	1.51562	1.50748	1.68111	1.29558	1.39793	1.57684	1.51897	4	4	1.52991	1.45845	AT1G71770	1.49418	1482
AT1G80380.2;AT1G80380.3;AT1G80380.4;AT1G80380.8	493930	511039	473550	513456	886660	1.05161e+06	1.08292e+06	1.1315e+06	18.9139	18.9631	18.8532	18.9699	19.758	20.0042	20.0465	20.1098	18.0329	17.9527	17.8704	17.9801	18.0641	17.9663	17.8992	18.1518	0.881028	1.01034	0.982791	0.989803	1.69388	2.03791	2.14724	1.95796	4	4	0.986297	1.99794	AT1G80380	1.49212	1483
AT2G38670.1	760677	640090	642942	720509	399299	702257	740349	1018032	19.5369	19.2879	19.2943	19.4587	18.6071	19.4216	19.4978	19.9574	18.0329	17.9527	17.8704	17.9801	18.0641	17.9663	17.8992	18.1518	1.50401	1.33518	1.42396	1.47858	0.542972	1.45538	1.5986	1.8055	4	4	1.45127	1.52699	AT2G38670	1.48913	1484
AT1G77670.1	662561	873828	559763	757685	1.06118e+06	685778	782527	698493	19.3377	19.737	19.0945	19.5312	20.0172	19.3874	19.5778	19.4139	18.0329	17.9527	17.8704	17.9801	18.0641	17.9663	17.8992	18.1518	1.30478	1.78426	1.22409	1.55116	1.95309	1.42112	1.67853	1.26204	4	4	1.42797	1.54983	AT1G77670	1.4889	1485
AT1G60070.1	812358	842442	732099	664117	675827	696237	528678	1.01135e+06	19.6318	19.6842	19.4817	19.3411	19.3663	19.4092	19.012	19.9479	18.0329	17.9527	17.8704	17.9801	18.0641	17.9663	17.8992	18.1518	1.59884	1.73149	1.61131	1.361	1.30216	1.44295	1.11278	1.796	4	4	1.60507	1.37255	AT1G60070	1.48881	1486
AT3G11770.1	738511	615276	621484	664946	924841	707048	715704	925054	19.4943	19.2309	19.2454	19.3429	19.8188	19.4314	19.449	19.8192	18.0329	17.9527	17.8704	17.9801	18.0641	17.9663	17.8992	18.1518	1.46134	1.27814	1.37499	1.3628	1.75471	1.46519	1.54975	1.66733	4	4	1.36889	1.60854	AT3G11770	1.48872	1487
AT5G47200.1	880736	602799	685652	676932	691290	738211	876997	832630	19.7483	19.2013	19.3871	19.3687	19.3989	19.4937	19.7422	19.6673	18.0329	17.9527	17.8704	17.9801	18.0641	17.9663	17.8992	18.1518	1.71543	1.24859	1.51675	1.38857	1.33479	1.52741	1.84296	1.51547	4	4	1.45266	1.52144	AT5G47200	1.48705	1488
AT5G66510.1;AT5G66510.2	868966	640720	774196	797254	661961	656215	544448	921625	19.7289	19.2893	19.5623	19.6047	19.3364	19.3238	19.0544	19.8138	18.0329	17.9527	17.8704	17.9801	18.0641	17.9663	17.8992	18.1518	1.69602	1.3366	1.69197	1.6246	1.27225	1.35754	1.15518	1.66197	4	4	1.65829	1.3149	AT5G66510	1.48659	1489
AT5G28850.2;AT5G28900.1	1.16909e+06	912644	780149	812550	373748	614968	534004	1.02126e+06	20.157	19.7997	19.5734	19.6321	18.5117	19.2302	19.0265	19.9619	18.0329	17.9527	17.8704	17.9801	18.0641	17.9663	17.8992	18.1518	2.12404	1.84696	1.70302	1.65202	0.447568	1.26389	1.12724	1.81007	4	4	1.77499	1.19557	AT5G28850	1.48528	1490
AT4G04910.1	886910	917951	708061	620559	622316	675961	580152	845754	19.7584	19.8081	19.4335	19.2432	19.2473	19.3666	19.1461	19.6899	18.0329	17.9527	17.8704	17.9801	18.0641	17.9663	17.8992	18.1518	1.72551	1.85533	1.56315	1.26313	1.18315	1.40032	1.24682	1.53803	4	4	1.64433	1.32357	AT4G04910	1.48395	1491
AT4G27440.1;AT4G27440.2	1368618	1.03508e+06	1.37761e+06	1.6011e+06	497147	347976	101111	446931	20.3843	19.9813	20.3937	20.6106	18.9233	18.4086	16.6256	18.7697	18.0329	17.9527	17.8704	17.9801	18.0641	17.9663	17.8992	18.1518	2.35137	2.02858	2.52337	2.63056	0.859173	0.442362	-1.27367	0.617844	4	4	2.43737	0.530103	AT4G27440	1.48374	1492
AT3G48860.2	705053	524505	709472	791788	789625	569951	754764	794328	19.4274	19.0006	19.4364	19.5948	19.5908	19.1205	19.5257	19.5994	18.0329	17.9527	17.8704	17.9801	18.0641	17.9663	17.8992	18.1518	1.39445	1.04787	1.56602	1.61468	1.52667	1.15421	1.62642	1.44753	4	4	1.48024	1.4871	AT3G48860	1.48367	1493
AT5G44320.1	1.12497e+06	915342	842183	838588	555489	605470	462155	769005	20.1015	19.804	19.6838	19.6776	19.0834	19.2077	18.818	19.5526	18.0329	17.9527	17.8704	17.9801	18.0641	17.9663	17.8992	18.1518	2.06853	1.85122	1.81341	1.69753	1.01926	1.24143	0.918769	1.40079	4	4	1.83231	1.13035	AT5G44320	1.48133	1494
AT5G23060.1	134099	523189	410298	348230	1.24458e+06	1.70272e+06	1.31668e+06	1.42351e+06	17.0329	18.997	18.6463	18.4097	20.2472	20.6994	20.3285	20.441	18.0329	17.9527	17.8704	17.9801	18.0641	17.9663	17.8992	18.1518	-0.999983	1.04424	0.775947	0.429604	2.18309	2.73315	2.42922	2.28917	4	4	0.602776	2.3592	AT5G23060	1.48099	1495
AT1G47420.1	436083	527522	987497	602753	893957	983016	1.13196e+06	274448	18.7342	19.0089	19.9134	19.2012	19.7698	19.9069	20.1104	18.0662	18.0329	17.9527	17.8704	17.9801	18.0641	17.9663	17.8992	18.1518	0.701324	1.05614	2.04305	1.22113	1.70571	1.94059	2.21114	-0.0856723	4	4	1.13864	1.82315	AT1G47420	1.48089	1496
AT3G10370.1	738812	580714	549484	552641	954514	780010	809807	1.05707e+06	19.4948	19.1475	19.0677	19.076	19.8644	19.5731	19.6272	20.0116	18.0329	17.9527	17.8704	17.9801	18.0641	17.9663	17.8992	18.1518	1.46193	1.19474	1.19735	1.09591	1.80027	1.60687	1.72797	1.8598	4	4	1.19604	1.76412	AT3G10370	1.48008	1497
AT2G25970.1	589682	858151	937801	812824	714282	450345	888118	635827	19.1696	19.7109	19.8389	19.6326	19.4461	18.7807	19.7604	19.2783	18.0329	17.9527	17.8704	17.9801	18.0641	17.9663	17.8992	18.1518	1.13666	1.75814	1.96855	1.65251	1.382	0.814408	1.86114	1.12643	4	4	1.70532	1.25421	AT2G25970	1.47977	1498
AT1G51420.1;AT1G51420.2;AT1G51420.3;AT1G51420.4	647831	728541	611790	674445	747059	810096	767992	834804	19.3053	19.4746	19.2227	19.3633	19.5109	19.6277	19.5507	19.6711	18.0329	17.9527	17.8704	17.9801	18.0641	17.9663	17.8992	18.1518	1.27234	1.52192	1.35231	1.38326	1.44672	1.66147	1.65148	1.51923	4	4	1.36779	1.58536	AT1G51420	1.47657	1499
AT2G19860.1	715805	728519	601376	648579	763814	796048	702194	1.05071e+06	19.4492	19.4746	19.1979	19.3069	19.5429	19.6025	19.4215	20.0029	18.0329	17.9527	17.8704	17.9801	18.0641	17.9663	17.8992	18.1518	1.41629	1.52188	1.32754	1.32685	1.47872	1.63623	1.52226	1.85108	4	4	1.37191	1.57925	AT2G19860	1.47558	1500
AT3G50500.1;AT3G50500.2	1.11177e+06	812261	785383	894187	562531	496232	626169	1.00502e+06	20.0844	19.6316	19.583	19.7702	19.1016	18.9207	19.2562	19.9388	18.0329	17.9527	17.8704	17.9801	18.0641	17.9663	17.8992	18.1518	2.0515	1.67885	1.71267	1.79014	1.03743	0.954392	1.35694	1.78694	4	4	1.7514	1.19719	AT3G50500	1.4743	1501
AT5G34850.1	512983	410336	467311	494600	1.16398e+06	1.02108e+06	556275	1.17678e+06	18.9686	18.6464	18.834	18.9159	20.1506	19.9617	19.0854	20.1664	18.0329	17.9527	17.8704	17.9801	18.0641	17.9663	17.8992	18.1518	0.935634	0.693715	0.963658	0.935826	2.0865	1.9954	1.18619	2.01457	4	4	0.93573	2.00499	AT5G34850	1.47036	1502
AT1G79940.1;AT1G79940.2;AT1G79940.3;AT1G79940.4	910944	757778	720480	716025	814504	639208	479511	765090	19.797	19.5314	19.4586	19.4497	19.6356	19.2859	18.8712	19.5453	18.0329	17.9527	17.8704	17.9801	18.0641	17.9663	17.8992	18.1518	1.76409	1.57869	1.58823	1.46957	1.57142	1.31966	0.971955	1.39342	4	4	1.58346	1.35654	AT1G79940	1.47	1503
AT2G20890.1	383378	432103	454303	397706	611348	1.0371e+06	1.3564e+06	1856382	18.5484	18.721	18.7933	18.6013	19.2216	19.9841	20.3714	20.8241	18.0329	17.9527	17.8704	17.9801	18.0641	17.9663	17.8992	18.1518	0.51549	0.768287	0.922928	0.621265	1.15749	2.01785	2.47211	2.67221	4	4	0.694776	2.24498	AT2G20890	1.46988	1504
AT5G59160.1;AT5G59160.2;AT5G59160.3	837606	689229	657217	593288	721246	629644	789745	873862	19.6759	19.3946	19.326	19.1784	19.4601	19.2642	19.591	19.737	18.0329	17.9527	17.8704	17.9801	18.0641	17.9663	17.8992	18.1518	1.64299	1.44189	1.45564	1.1983	1.39599	1.29791	1.69178	1.5852	4	4	1.44877	1.4906	AT5G59160	1.46968	1505
AT3G16980.1	752942	611121	637434	553757	520093	804976	732607	889838	19.5222	19.2211	19.2819	19.0789	18.9884	19.6186	19.4827	19.7632	18.0329	17.9527	17.8704	17.9801	18.0641	17.9663	17.8992	18.1518	1.48926	1.26837	1.41155	1.09881	0.924272	1.65232	1.58343	1.61134	4	4	1.33996	1.59738	AT3G16980	1.46867	1506
AT5G08160.1	839874	864072	736524	730340	392479	683638	557929	871370	19.6798	19.7208	19.4904	19.4782	18.5823	19.3829	19.0897	19.7329	18.0329	17.9527	17.8704	17.9801	18.0641	17.9663	17.8992	18.1518	1.6469	1.76806	1.62001	1.49813	0.518117	1.41661	1.19047	1.58108	4	4	1.63345	1.30354	AT5G08160	1.4685	1507
AT5G13650.1;AT5G13650.2	513085	553786	349505	459312	985509	1.00796e+06	1158804	1269165	18.9688	19.079	18.415	18.8091	19.9105	19.943	20.1442	20.2754	18.0329	17.9527	17.8704	17.9801	18.0641	17.9663	17.8992	18.1518	0.935921	1.12624	0.544585	0.829036	1.84637	1.97674	2.24496	2.1236	4	4	0.882478	2.05017	AT5G13650	1.46632	1508
AT5G22060.1	766068	690205	688250	746782	922830	748327	553885	707961	19.5471	19.3967	19.3926	19.5103	19.8157	19.5133	19.0792	19.4333	18.0329	17.9527	17.8704	17.9801	18.0641	17.9663	17.8992	18.1518	1.51419	1.44394	1.52221	1.53025	1.75157	1.54704	1.17998	1.28146	4	4	1.5182	1.41425	AT5G22060	1.46623	1509
AT3G16850.1	801930	574407	545570	644362	701663	591349	1.07095e+06	1.1611e+06	19.6131	19.1317	19.0574	19.2975	19.4204	19.1737	20.0305	20.1471	18.0329	17.9527	17.8704	17.9801	18.0641	17.9663	17.8992	18.1518	1.5802	1.17898	1.18704	1.31743	1.35628	1.20739	2.13121	1.99522	4	4	1.25224	1.67575	AT3G16850	1.46399	1510
AT3G05420.1	848754	716044	770666	836130	598141	624193	581124	696976	19.695	19.4497	19.5557	19.6734	19.1901	19.2516	19.1485	19.4107	18.0329	17.9527	17.8704	17.9801	18.0641	17.9663	17.8992	18.1518	1.66207	1.49696	1.68538	1.69329	1.12599	1.28537	1.24924	1.2589	4	4	1.67372	1.25407	AT3G05420	1.4639	1511
AT5G23400.1	499493	732963	618089	556812	951863	863876	495271	897144	18.9301	19.4834	19.2375	19.0868	19.8604	19.7205	18.9179	19.775	18.0329	17.9527	17.8704	17.9801	18.0641	17.9663	17.8992	18.1518	0.897187	1.53065	1.36709	1.10675	1.79626	1.7542	1.01861	1.62313	4	4	1.23692	1.68867	AT5G23400	1.46279	1512
AT2G17980.1	1.04828e+06	1.91199e+06	824766	860433	411193	556167	482600	890228	19.9996	20.8666	19.6536	19.7147	18.6495	19.0852	18.8805	19.7638	18.0329	17.9527	17.8704	17.9801	18.0641	17.9663	17.8992	18.1518	1.96667	2.91392	1.78326	1.73463	0.585317	1.11889	0.98122	1.61197	4	4	1.87496	1.05006	AT2G17980	1.46251	1513
AT3G63490.1	544731	529245	556291	685315	926961	896111	997686	850865	19.0552	19.0136	19.0855	19.3864	19.8221	19.7733	19.9282	19.6986	18.0329	17.9527	17.8704	17.9801	18.0641	17.9663	17.8992	18.1518	1.02227	1.06084	1.21511	1.40633	1.75801	1.80705	2.02898	1.54672	4	4	1.13798	1.78253	AT3G63490	1.46026	1514
AT5G20160.1;AT5G20160.2	749407	962898	1.40937e+06	1.24983e+06	354045	508794	1.30319e+06	456956	19.5154	19.877	20.4266	20.2533	18.4336	18.9567	20.3136	18.8017	18.0329	17.9527	17.8704	17.9801	18.0641	17.9663	17.8992	18.1518	1.48247	1.92429	2.55625	2.27322	0.369433	0.990459	2.41437	0.64985	4	4	2.09876	0.820154	AT5G20160	1.45946	1515
AT2G29690.1	682326	732803	567835	734484	699746	699057	707962	1.02593e+06	19.3801	19.4831	19.1151	19.4864	19.4165	19.4151	19.4333	19.9685	18.0329	17.9527	17.8704	17.9801	18.0641	17.9663	17.8992	18.1518	1.34718	1.53033	1.24475	1.50629	1.35233	1.44879	1.53406	1.81666	4	4	1.42674	1.49143	AT2G29690	1.45908	1516
AT4G38062.1	Filtered	333532	Filtered	1.48389e+06	Filtered	Filtered	Filtered	Filtered		18.3475		20.5009					18.0329	17.9527	17.8704	17.9801	18.0641	17.9663	17.8992	18.1518		0.394735		2.52087					2	0	1.4578		AT4G38062	1.4578	1517
AT4G05160.1	729620	797242	638295	538514	436393	743659	798186	787301	19.4768	19.6047	19.2839	19.0386	18.7353	19.5043	19.6064	19.5866	18.0329	17.9527	17.8704	17.9801	18.0641	17.9663	17.8992	18.1518	1.44387	1.65193	1.4135	1.05855	0.671131	1.53802	1.70712	1.43471	4	4	1.42868	1.48636	AT4G05160	1.45752	1518
AT1G48440.1	951551	875099	763799	750906	156247	861951	627299	576625	19.8599	19.7391	19.5428	19.5183	17.2535	19.7172	19.2588	19.1373	18.0329	17.9527	17.8704	17.9801	18.0641	17.9663	17.8992	18.1518	1.827	1.78636	1.67247	1.5382	-0.810671	1.75098	1.35955	0.985427	4	4	1.72941	1.17249	AT1G48440	1.45095	1519
AT4G25210.1	873325	873925	840667	966502	558864	581373	486879	658038	19.7362	19.7371	19.6812	19.8824	19.0921	19.1491	18.8932	19.3278	18.0329	17.9527	17.8704	17.9801	18.0641	17.9663	17.8992	18.1518	1.70324	1.78442	1.81081	1.90233	1.028	1.18284	0.993956	1.17596	4	4	1.79761	1.10198	AT4G25210	1.4498	1520
AT5G20060.1;AT5G20060.2;AT5G20060.3;AT5G20060.4	705924	669669	701433	753188	757411	701233	645441	730405	19.4292	19.3531	19.4199	19.5226	19.5307	19.4195	19.2999	19.4783	18.0329	17.9527	17.8704	17.9801	18.0641	17.9663	17.8992	18.1518	1.39624	1.40036	1.54958	1.54257	1.46658	1.45327	1.40068	1.32649	4	4	1.47146	1.42697	AT5G20060	1.44922	1521
AT5G02740.1	924329	686797	612744	597583	832701	567268	643740	958667	19.818	19.3895	19.2249	19.1888	19.6674	19.1137	19.2961	19.8707	18.0329	17.9527	17.8704	17.9801	18.0641	17.9663	17.8992	18.1518	1.78513	1.43679	1.35456	1.2087	1.6033	1.14741	1.39687	1.71882	4	4	1.39568	1.50008	AT5G02740	1.44788	1522
AT1G76300.1	1663008	801222	459635	811474	741772	417097	501098	822120	20.6654	19.6118	18.8101	19.6302	19.5006	18.67	18.9347	19.649	18.0329	17.9527	17.8704	17.9801	18.0641	17.9663	17.8992	18.1518	2.63245	1.65911	0.939762	1.65011	1.43648	0.703758	1.03548	1.49714	4	4	1.65461	1.23598	AT1G76300	1.4453	1523
ATCG00500.1	712487	696449	675541	591060	862723	711069	495157	790251	19.4425	19.4097	19.3657	19.1729	19.7185	19.4396	18.9175	19.592	18.0329	17.9527	17.8704	17.9801	18.0641	17.9663	17.8992	18.1518	1.40959	1.45693	1.49532	1.19287	1.6544	1.47337	1.01828	1.4401	4	4	1.43326	1.45673	ATCG00500	1.445	1524
AT5G19860.1	741903	610853	552124	305502	1.19296e+06	817200	483806	903774	19.5009	19.2205	19.0746	18.2208	20.1861	19.6403	18.8841	19.7856	18.0329	17.9527	17.8704	17.9801	18.0641	17.9663	17.8992	18.1518	1.46795	1.26774	1.20426	0.240744	2.12198	1.67407	0.984819	1.63376	4	4	1.236	1.65391	AT5G19860	1.44496	1525	transmembrane protein, putative (Protein of unknown function, DUF538)
AT3G05230.1	778406	663982	694532	598704	733118	664710	661563	971266	19.5702	19.3408	19.4057	19.1915	19.4837	19.3424	19.3355	19.8895	18.0329	17.9527	17.8704	17.9801	18.0641	17.9663	17.8992	18.1518	1.53724	1.38805	1.53532	1.21141	1.41955	1.3761	1.43627	1.73766	4	4	1.46168	1.42791	AT3G05230	1.4448	1526
AT3G54050.1;AT3G54050.2	312165	356745	446605	407538	1.36812e+06	1.21175e+06	1.3214e+06	1442465	18.2519	18.4445	18.7686	18.6366	20.3838	20.2087	20.3336	20.4601	18.0329	17.9527	17.8704	17.9801	18.0641	17.9663	17.8992	18.1518	0.219029	0.491803	0.898272	0.656496	2.31962	2.24239	2.43439	2.30826	4	4	0.57415	2.31394	AT3G54050	1.44404	1527
AT2G35120.1	312925	564378	639967	674470	834935	896966	757143	152101	18.2555	19.1063	19.2876	19.3634	19.6713	19.7747	19.5302	17.2147	18.0329	17.9527	17.8704	17.9801	18.0641	17.9663	17.8992	18.1518	0.222538	1.15357	1.41727	1.38332	1.60717	1.80843	1.63096	-0.937173	4	4	1.26844	1.61906	AT2G35120	1.44375	1528
AT3G05530.1	878155	792317	770679	906914	782461	628696	516768	544661	19.7441	19.5957	19.5558	19.7906	19.5777	19.262	18.9792	19.055	18.0329	17.9527	17.8704	17.9801	18.0641	17.9663	17.8992	18.1518	1.7112	1.64299	1.6854	1.81053	1.51352	1.29574	1.07991	0.903151	4	4	1.6983	1.18782	AT3G05530	1.44306	1529
AT1G21190.1;AT1G76860.1	703135	855066	846725	857936	767883	509490	497366	699275	19.4234	19.7057	19.6915	19.7105	19.5505	18.9587	18.9239	19.4155	18.0329	17.9527	17.8704	17.9801	18.0641	17.9663	17.8992	18.1518	1.39052	1.75295	1.82117	1.73043	1.48639	0.992431	1.0247	1.26365	4	4	1.74169	1.14418	AT1G21190	1.44293	1530
AT2G20360.1	914186	729731	806654	862994	571900	596145	322280	718098	19.8021	19.477	19.6216	19.719	19.1254	19.1853	18.298	19.4538	18.0329	17.9527	17.8704	17.9801	18.0641	17.9663	17.8992	18.1518	1.76921	1.52428	1.75122	1.73891	1.06127	1.21904	0.398707	1.30197	4	4	1.74507	1.14015	AT2G20360	1.44261	1531
AT5G59910.1	371655	867463	829975	770455	817401	735403	455802	60693.4	18.5036	19.7264	19.6627	19.5554	19.6407	19.4882	18.798	15.8893	18.0329	17.9527	17.8704	17.9801	18.0641	17.9663	17.8992	18.1518	0.470685	1.77371	1.79234	1.57527	1.57655	1.52191	0.898799	-2.2626	4	4	1.67449	1.21036	AT5G59910	1.44242	1532
AT5G12210.1;AT5G12210.2	766184	692724	686264	865081	814487	576358	535524	862760	19.5473	19.4019	19.3884	19.7225	19.6355	19.1366	19.0306	19.7186	18.0329	17.9527	17.8704	17.9801	18.0641	17.9663	17.8992	18.1518	1.51441	1.44919	1.51804	1.7424	1.57139	1.17034	1.13134	1.56675	4	4	1.51623	1.36855	AT5G12210	1.44239	1533
AT4G30550.1	624863	607523	464109	536101	1.07314e+06	771776	814284	983333	19.2532	19.2126	18.8241	19.0321	20.0334	19.5578	19.6352	19.9073	18.0329	17.9527	17.8704	17.9801	18.0641	17.9663	17.8992	18.1518	1.22026	1.25985	0.953736	1.05207	1.96927	1.59156	1.73592	1.75547	4	4	1.13616	1.7457	AT4G30550	1.44093	1534
AT1G07180.1	457792	308987	490311	575411	971911	1.12093e+06	1.39315e+06	862380	18.8043	18.2372	18.9033	19.1342	19.8905	20.0963	20.4099	19.718	18.0329	17.9527	17.8704	17.9801	18.0641	17.9663	17.8992	18.1518	0.771413	0.284454	1.03297	1.15415	1.82633	2.13	2.51067	1.56612	4	4	0.902192	1.97816	AT1G07180	1.44018	1535
AT3G18060.1	651258	708195	531262	776608	827540	679979	642007	876213	19.3129	19.4338	19.0191	19.5668	19.6585	19.3751	19.2922	19.7409	18.0329	17.9527	17.8704	17.9801	18.0641	17.9663	17.8992	18.1518	1.27995	1.48106	1.1487	1.58675	1.59433	1.40887	1.39298	1.58907	4	4	1.3805	1.49897	AT3G18060	1.43974	1536
AT1G29940.1	801679	773358	886284	654665	873568	636773	583506	669295	19.6127	19.5608	19.7574	19.3204	19.7366	19.2804	19.1544	19.3523	18.0329	17.9527	17.8704	17.9801	18.0641	17.9663	17.8992	18.1518	1.57975	1.60805	1.88704	1.34032	1.67242	1.31415	1.25514	1.20043	4	4	1.5939	1.28465	AT1G29940	1.43927	1537
AT2G42210.1;AT2G42210.2;AT2G42210.3;AT2G42210.4;AT2G42210.5	800744	773595	673946	716838	745186	704988	407439	688824	19.611	19.5612	19.3623	19.4513	19.5072	19.4272	18.6362	19.3938	18.0329	17.9527	17.8704	17.9801	18.0641	17.9663	17.8992	18.1518	1.57806	1.60849	1.49191	1.47121	1.4431	1.46098	0.736975	1.24193	4	4	1.53499	1.34252	AT2G42210	1.43875	1538
AT4G19006.1;AT4G19006.2	532244	684224	769964	827785	728758	617497	631252	485718	19.0217	19.3841	19.5544	19.6589	19.4751	19.2361	19.2679	18.8898	18.0329	17.9527	17.8704	17.9801	18.0641	17.9663	17.8992	18.1518	0.988811	1.43138	1.68406	1.67882	1.41094	1.26981	1.36861	0.737912	4	4	1.5551	1.31921	AT4G19006	1.43715	1539
AT4G39980.1	664944	801101	692064	743563	694154	641193	695326	739853	19.3429	19.6116	19.4005	19.5041	19.4049	19.2904	19.4073	19.4969	18.0329	17.9527	17.8704	17.9801	18.0641	17.9663	17.8992	18.1518	1.30996	1.65889	1.53018	1.52402	1.34076	1.32414	1.50808	1.34503	4	4	1.5271	1.34289	AT4G39980	1.435	1540
AT5G11950.1;AT5G11950.2;AT5G11950.3	698060	593514	543611	652414	836283	745072	790258	858452	19.413	19.1789	19.0522	19.3154	19.6736	19.507	19.592	19.7114	18.0329	17.9527	17.8704	17.9801	18.0641	17.9663	17.8992	18.1518	1.38007	1.22619	1.18185	1.33535	1.60949	1.54076	1.69272	1.55953	4	4	1.28077	1.58451	AT5G11950	1.43264	1541
AT1G13060.1	990245	1.14501e+06	652210	902772	466054	488058	523668	883934	19.9174	20.1269	19.315	19.784	18.8301	18.8967	18.9983	19.7536	18.0329	17.9527	17.8704	17.9801	18.0641	17.9663	17.8992	18.1518	1.88451	2.1742	1.44461	1.80392	0.766	0.930428	1.09904	1.60173	4	4	1.84422	1.01474	AT1G13060	1.42948	1542
AT3G46460.1	733202	623674	685592	1085293	755139	654795	639931	617059	19.4839	19.2504	19.387	20.0497	19.5264	19.3207	19.2876	19.235	18.0329	17.9527	17.8704	17.9801	18.0641	17.9663	17.8992	18.1518	1.45093	1.2977	1.51662	2.06958	1.46224	1.35442	1.38831	1.0832	4	4	1.48378	1.37136	AT3G46460	1.42757	1543
AT1G44900.1;AT1G44900.2	803991	842582	786658	696716	700025	531318	417219	776664	19.6168	19.6845	19.5854	19.4102	19.417	19.0192	18.6704	19.5669	18.0329	17.9527	17.8704	17.9801	18.0641	17.9663	17.8992	18.1518	1.5839	1.73173	1.71501	1.43013	1.35291	1.05295	0.771198	1.41508	4	4	1.64946	1.20293	AT1G44900	1.42619	1544
AT4G13200.1	450244	550855	611595	334043	981026	1.01875e+06	1.01826e+06	918395	18.7803	19.0713	19.2222	18.3497	19.9039	19.9584	19.9577	19.8088	18.0329	17.9527	17.8704	17.9801	18.0641	17.9663	17.8992	18.1518	0.74743	1.11858	1.35185	0.369596	1.83979	1.99211	2.05842	1.65691	4	4	0.933006	1.91595	AT4G13200	1.42448	1545
AT3G10220.1	797002	708818	727909	777127	273544	792901	538194	767980	19.6042	19.4351	19.4734	19.5678	18.0614	19.5968	19.0378	19.5507	18.0329	17.9527	17.8704	17.9801	18.0641	17.9663	17.8992	18.1518	1.57131	1.48233	1.60303	1.58771	-0.00272715	1.63052	1.13852	1.39886	4	4	1.57951	1.26869	AT3G10220	1.4241	1546
AT5G26210.1	1.07318e+06	565416	1.0205e+06	797920	608466	483434	584607	501056	20.0335	19.109	19.9608	19.6059	19.2148	18.883	19.1571	18.9346	18.0329	17.9527	17.8704	17.9801	18.0641	17.9663	17.8992	18.1518	2.00054	1.15622	2.09048	1.62581	1.15068	0.916696	1.25786	0.782764	4	4	1.81317	1.03369	AT5G26210	1.42343	1547
AT2G21620.1	940580	730863	692999	820082	685288	406687	562014	714265	19.8432	19.4792	19.4025	19.6454	19.3864	18.6336	19.1002	19.4461	18.0329	17.9527	17.8704	17.9801	18.0641	17.9663	17.8992	18.1518	1.81027	1.52651	1.53213	1.66533	1.32221	0.667296	1.201	1.29425	4	4	1.59873	1.24762	AT2G21620	1.42318	1548
AT1G64880.1	1.04033e+06	777578	840156	922338	551627	493243	508094	595780	19.9886	19.5686	19.6803	19.8149	19.0733	18.9119	18.9547	19.1844	18.0329	17.9527	17.8704	17.9801	18.0641	17.9663	17.8992	18.1518	1.95569	1.6159	1.80993	1.83486	1.00919	0.945674	1.05549	1.03257	4	4	1.82239	1.02088	AT1G64880	1.42164	1549
AT1G30825.1	727951	722504	782768	758995	747962	753038	549872	505562	19.4735	19.4626	19.5782	19.5337	19.5126	19.5224	19.0687	18.9475	18.0329	17.9527	17.8704	17.9801	18.0641	17.9663	17.8992	18.1518	1.44056	1.50992	1.70786	1.55365	1.44847	1.5561	1.16949	0.795682	4	4	1.53178	1.30898	AT1G30825	1.42038	1550
AT1G21080.1;AT1G21080.2	733705	643963	690659	690291	785564	694042	534984	754714	19.4848	19.2966	19.3976	19.3968	19.5834	19.4047	19.0291	19.5256	18.0329	17.9527	17.8704	17.9801	18.0641	17.9663	17.8992	18.1518	1.45192	1.34389	1.52725	1.41677	1.51923	1.4384	1.12989	1.37372	4	4	1.43434	1.40606	AT1G21080	1.4202	1551
AT1G72170.1	590348	590231	744443	610616	1.3801e+06	747203	781566	768290	19.1712	19.1709	19.5058	19.2199	20.3963	19.5111	19.576	19.5513	18.0329	17.9527	17.8704	17.9801	18.0641	17.9663	17.8992	18.1518	1.13829	1.21819	1.63544	1.23983	2.3322	1.54488	1.67676	1.39944	4	4	1.22901	1.61082	AT1G72170	1.41991	1552
AT5G61410.1;AT5G61410.2	355492	408542	344045	386207	1.61714e+06	991078	1.36179e+06	1.24419e+06	18.4395	18.6401	18.3922	18.559	20.625	19.9186	20.3771	20.2468	18.0329	17.9527	17.8704	17.9801	18.0641	17.9663	17.8992	18.1518	0.406539	0.687396	0.521872	0.578936	2.56088	1.95238	2.47782	2.09492	4	4	0.550404	2.28637	AT5G61410	1.41839	1553
AT5G13780.1	853370	819866	724780	601860	640159	577376	543925	793333	19.7028	19.645	19.4672	19.1991	19.2881	19.1392	19.053	19.5976	18.0329	17.9527	17.8704	17.9801	18.0641	17.9663	17.8992	18.1518	1.66989	1.6923	1.59682	1.21899	1.22393	1.17289	1.1538	1.44572	4	4	1.63336	1.19841	AT5G13780	1.41588	1554
AT3G16170.1	851682	851513	662362	848422	457875	549320	554116	785639	19.7	19.6997	19.3373	19.6944	18.8046	19.0673	19.0798	19.5835	18.0329	17.9527	17.8704	17.9801	18.0641	17.9663	17.8992	18.1518	1.66704	1.74694	1.46689	1.71435	0.740455	1.10102	1.18058	1.43166	4	4	1.69069	1.1408	AT3G16170	1.41575	1555
AT3G55430.1	563696	569870	686914	766871	709269	669011	1.04485e+06	876282	19.1046	19.1203	19.3898	19.5486	19.436	19.3517	19.9949	19.741	18.0329	17.9527	17.8704	17.9801	18.0641	17.9663	17.8992	18.1518	1.07164	1.16754	1.5194	1.56855	1.37183	1.38541	2.09561	1.58919	4	4	1.34347	1.4873	AT3G55430	1.41539	1556
AT2G41800.1	436375	419112	308515	257937	1.32666e+06	1.27001e+06	1.09446e+06	1.53347e+06	18.7352	18.677	18.235	17.9767	20.3394	20.2764	20.0618	20.5484	18.0329	17.9527	17.8704	17.9801	18.0641	17.9663	17.8992	18.1518	0.702289	0.724246	0.364613	-0.00341908	2.27523	2.31015	2.16254	2.39652	4	4	0.533451	2.29269	AT2G41800	1.41307	1557	imidazolonepropionase (Protein of unknown function, DUF642)
AT5G11720.1	514341	374134	435321	268400	674394	1.04154e+06	1.25092e+06	1.34111e+06	18.9724	18.5132	18.7317	18.034	19.3632	19.9903	20.2546	20.355	18.0329	17.9527	17.8704	17.9801	18.0641	17.9663	17.8992	18.1518	0.939447	0.560464	0.861353	0.0539484	1.29909	2.02403	2.35531	2.20315	4	4	0.710908	2.11359	AT5G11720	1.41225	1558
AT3G26070.1	332500	352811	411400	382146	615330	1.19225e+06	1.27779e+06	1.63601e+06	18.343	18.4285	18.6502	18.5438	19.231	20.1853	20.2852	20.6417	18.0329	17.9527	17.8704	17.9801	18.0641	17.9663	17.8992	18.1518	0.310075	0.475805	0.779817	0.563688	1.16686	2.21899	2.38597	2.4899	4	4	0.519747	2.30248	AT3G26070	1.41111	1559
AT2G38550.1	651212	471302	712065	653351	743461	767541	835628	581942	19.3128	18.8463	19.4416	19.3175	19.5039	19.5499	19.6725	19.1505	18.0329	17.9527	17.8704	17.9801	18.0641	17.9663	17.8992	18.1518	1.27985	0.893563	1.57128	1.33742	1.43976	1.58362	1.77325	0.998668	4	4	1.30864	1.51169	AT2G38550	1.41016	1560
AT4G22140.1;AT4G22140.2;AT4G22140.3	924593	636087	616732	846568	603731	682014	539485	840579	19.8185	19.2789	19.2343	19.6913	19.2035	19.3794	19.0412	19.681	18.0329	17.9527	17.8704	17.9801	18.0641	17.9663	17.8992	18.1518	1.78554	1.32613	1.36392	1.71119	1.13941	1.41318	1.14197	1.52918	4	4	1.53755	1.27758	AT4G22140	1.40756	1561
AT4G09020.1	557199	530135	500263	497973	1.03028e+06	797070	790725	1.01919e+06	19.0878	19.016	18.9323	18.9257	19.9746	19.6043	19.5928	19.959	18.0329	17.9527	17.8704	17.9801	18.0641	17.9663	17.8992	18.1518	1.05492	1.06327	1.06196	0.945631	1.91046	1.63808	1.69357	1.80715	4	4	1.05844	1.75036	AT4G09020	1.4044	1562
AT1G52340.1	731020	757770	684812	968318	646598	622654	671198	655468	19.4796	19.5314	19.3853	19.8851	19.3025	19.2481	19.3564	19.3222	18.0329	17.9527	17.8704	17.9801	18.0641	17.9663	17.8992	18.1518	1.44663	1.57867	1.51498	1.90504	1.23837	1.28181	1.45713	1.17032	4	4	1.54683	1.26009	AT1G52340	1.40346	1563
AT2G43810.1;AT2G43810.2;AT2G43810.3	643291	797248	673456	683295	714356	578283	636047	736814	19.2951	19.6047	19.3612	19.3821	19.4463	19.1414	19.2788	19.4909	18.0329	17.9527	17.8704	17.9801	18.0641	17.9663	17.8992	18.1518	1.26219	1.65194	1.49086	1.40207	1.38214	1.17515	1.37953	1.33909	4	4	1.44646	1.35931	AT2G43810	1.40289	1564
AT2G19760.1	770443	639501	568555	498635	1.01574e+06	802118	637932	711300	19.5553	19.2866	19.1169	18.9276	19.9541	19.6135	19.283	19.4401	18.0329	17.9527	17.8704	17.9801	18.0641	17.9663	17.8992	18.1518	1.52241	1.33386	1.24657	0.947547	1.88996	1.64719	1.38379	1.28825	4	4	1.29022	1.51549	AT2G19760	1.40285	1565
AT1G65220.1	1.1648e+06	837510	732482	967387	631389	439767	341748	892201	20.1517	19.6757	19.4824	19.8837	19.2682	18.7464	18.3826	19.767	18.0329	17.9527	17.8704	17.9801	18.0641	17.9663	17.8992	18.1518	2.11873	1.72302	1.61207	1.90366	1.20403	0.780117	0.483323	1.61516	4	4	1.81334	0.992074	AT1G65220	1.40271	1566
AT5G23300.1	810552	707130	669835	507983	573132	594421	657379	837245	19.6285	19.4316	19.3534	18.9544	19.1285	19.1811	19.3264	19.6753	18.0329	17.9527	17.8704	17.9801	18.0641	17.9663	17.8992	18.1518	1.59563	1.47888	1.48308	0.974344	1.06437	1.21486	1.42712	1.52344	4	4	1.48098	1.32099	AT5G23300	1.40099	1567
AT2G19770.1;AT5G56600.1;AT5G56600.2	1524440	604233	604140	755994	741919	682592	414466	719605	20.5398	19.2047	19.2045	19.528	19.5009	19.3807	18.6609	19.4568	18.0329	17.9527	17.8704	17.9801	18.0641	17.9663	17.8992	18.1518	2.50693	1.25201	1.33416	1.54794	1.43676	1.4144	0.761646	1.305	4	4	1.44105	1.3597	AT2G19770	1.40037	1568
AT5G42270.1	292859	262397	342653	364572	1703048	1.39273e+06	1.36515e+06	1.64444e+06	18.1598	18.0014	18.3864	18.4758	20.6997	20.4095	20.3806	20.6492	18.0329	17.9527	17.8704	17.9801	18.0641	17.9663	17.8992	18.1518	0.126928	0.0486588	0.516023	0.495766	2.63555	2.44322	2.48138	2.49732	4	4	0.311347	2.48935	AT5G42270	1.40035	1569
AT1G05520.1	837068	747795	692883	822973	600817	615220	517652	852978	19.675	19.5123	19.4023	19.6505	19.1966	19.2307	18.9816	19.7021	18.0329	17.9527	17.8704	17.9801	18.0641	17.9663	17.8992	18.1518	1.64207	1.55955	1.53188	1.67041	1.13243	1.26448	1.08237	1.5503	4	4	1.60081	1.19845	AT1G05520	1.39963	1570
AT5G47880.1;AT5G47880.2	801463	747691	789252	849632	500867	523789	762561	698100	19.6123	19.5121	19.5901	19.6965	18.9341	18.9986	19.5405	19.4131	18.0329	17.9527	17.8704	17.9801	18.0641	17.9663	17.8992	18.1518	1.57936	1.55935	1.71976	1.7164	0.869928	1.03236	1.64124	1.26123	4	4	1.64788	1.14679	AT5G47880	1.39734	1571
AT1G11890.1	1051235	953004	883288	832949	218028	516808	443423	556503	20.0037	19.8621	19.7525	19.6679	17.7342	18.9793	18.7583	19.086	18.0329	17.9527	17.8704	17.9801	18.0641	17.9663	17.8992	18.1518	1.97074	1.90939	1.88216	1.68779	-0.329985	1.013	0.859074	0.934182	4	4	1.89577	0.896628	AT1G11890	1.3962	1572
AT5G11770.1	782635	682161	684627	614262	487936	790691	532301	833097	19.578	19.3798	19.385	19.2285	18.8963	19.5928	19.0219	19.6681	18.0329	17.9527	17.8704	17.9801	18.0641	17.9663	17.8992	18.1518	1.54506	1.42702	1.51459	1.24842	0.832193	1.62649	1.12263	1.51628	4	4	1.47081	1.31946	AT5G11770	1.39513	1573
AT5G04280.1	728642	630696	767522	584347	589344	672539	706698	782670	19.4749	19.2666	19.5498	19.1565	19.1687	19.3593	19.4307	19.578	18.0329	17.9527	17.8704	17.9801	18.0641	17.9663	17.8992	18.1518	1.44193	1.31386	1.67948	1.17639	1.10461	1.393	1.53148	1.4262	4	4	1.37789	1.4096	AT5G04280	1.39375	1574
AT3G60600.1	726322	916945	725269	842404	556843	570526	528056	758528	19.4702	19.8065	19.4682	19.6842	19.0869	19.1219	19.0103	19.5328	18.0329	17.9527	17.8704	17.9801	18.0641	17.9663	17.8992	18.1518	1.43733	1.85374	1.59779	1.70408	1.02277	1.15567	1.11108	1.381	4	4	1.65093	1.13338	AT3G60600	1.39215	1575
AT3G50930.1	1.57912e+06	1.21919e+06	1.11037e+06	1268906	445336	302958	380461	375720	20.5907	20.2175	20.0826	20.2752	18.7645	18.2088	18.5374	18.5193	18.0329	17.9527	17.8704	17.9801	18.0641	17.9663	17.8992	18.1518	2.55777	2.26476	2.21224	2.29508	0.700397	0.242496	0.638141	0.367449	4	4	2.27992	0.502795	AT3G50930	1.39136	1576
AT3G23390.1;AT4G14320.1	837812	614959	809860	941211	463748	676384	798393	484701	19.6763	19.2301	19.6273	19.8442	18.823	19.3675	19.6067	18.8867	18.0329	17.9527	17.8704	17.9801	18.0641	17.9663	17.8992	18.1518	1.64335	1.2774	1.75695	1.86408	0.758844	1.40122	1.70749	0.734889	4	4	1.70015	1.08003	AT3G23390	1.39009	1577
AT3G13470.1	463952	730529	603662	521970	949277	921716	629649	772274	18.8236	19.4786	19.2034	18.9936	19.8565	19.814	19.2642	19.5588	18.0329	17.9527	17.8704	17.9801	18.0641	17.9663	17.8992	18.1518	0.790698	1.52585	1.33301	1.01353	1.79233	1.8477	1.36494	1.40691	4	4	1.17327	1.59962	AT3G13470	1.38644	1578
AT1G74040.1	531768	586974	671130	644353	828161	778842	650160	587040	19.0204	19.1629	19.3562	19.2975	19.6596	19.571	19.3104	19.1631	18.0329	17.9527	17.8704	17.9801	18.0641	17.9663	17.8992	18.1518	0.98752	1.21021	1.48587	1.31741	1.59541	1.60471	1.41119	1.01125	4	4	1.26381	1.5033	AT1G74040	1.38355	1579
AT4G34350.1	302406	412168	411039	649504	1.43498e+06	1069739	971994	1.00238e+06	18.2061	18.6529	18.6489	19.309	20.4526	20.0288	19.8906	19.935	18.0329	17.9527	17.8704	17.9801	18.0641	17.9663	17.8992	18.1518	0.173212	0.700142	0.778549	1.3289	2.38846	2.06256	1.99134	1.78315	4	4	0.739346	2.02695	AT4G34350	1.38315	1580
AT3G16990.1	791794	793230	741728	699206	581790	798324	521999	690646	19.5948	19.5974	19.5005	19.4154	19.1501	19.6066	18.9937	19.3976	18.0329	17.9527	17.8704	17.9801	18.0641	17.9663	17.8992	18.1518	1.56185	1.64465	1.63016	1.43528	1.086	1.64035	1.09444	1.24574	4	4	1.59601	1.17009	AT3G16990	1.38305	1581
AT4G20440.1;AT4G20440.2;AT4G20440.3;AT4G20440.4;AT4G20440.5;AT5G44500.1;AT5G44500.2	767543	693514	785274	798704	410611	560719	737715	695459	19.5499	19.4036	19.5828	19.6073	18.6474	19.0969	19.4927	19.4076	18.0329	17.9527	17.8704	17.9801	18.0641	17.9663	17.8992	18.1518	1.51697	1.45084	1.71247	1.62722	0.583274	1.13066	1.59346	1.25576	4	4	1.5721	1.19321	AT4G20440	1.38265	1582
AT4G30260.1;AT4G30260.2;AT4G30260.3	837953	763917	565571	857898	607442	566427	313559	815670	19.6765	19.5431	19.1093	19.7104	19.2124	19.1115	18.2584	19.6376	18.0329	17.9527	17.8704	17.9801	18.0641	17.9663	17.8992	18.1518	1.64359	1.59033	1.23898	1.73037	1.14825	1.14527	0.359129	1.48578	4	4	1.61696	1.14676	AT4G30260	1.38186	1583
AT3G10860.1;AT3G10860.2;AT5G05370.1	1.52246e+06	767966	713058	1.12069e+06	448979	396517	523312	724564	20.538	19.5507	19.4437	20.096	18.7763	18.597	18.9973	19.4668	18.0329	17.9527	17.8704	17.9801	18.0641	17.9663	17.8992	18.1518	2.50505	1.59795	1.57329	2.11587	0.71215	0.630761	1.09806	1.31491	4	4	1.85691	0.905106	AT3G10860	1.38101	1584
AT3G28940.1	377587	322763	1.19092e+06	768617	921182	884541	798978	436178	18.5264	18.3001	20.1836	19.5519	19.8131	19.7546	19.6078	18.7346	18.0329	17.9527	17.8704	17.9801	18.0641	17.9663	17.8992	18.1518	0.493531	0.347385	2.31328	1.57183	1.74899	1.78831	1.70855	0.58271	4	4	1.03268	1.72877	AT3G28940	1.38072	1585
AT5G57020.1	1.01723e+06	842158	774643	818051	641991	465854	415485	1.24336e+06	19.9562	19.6837	19.5632	19.6418	19.2922	18.8295	18.6644	20.2458	18.0329	17.9527	17.8704	17.9801	18.0641	17.9663	17.8992	18.1518	1.9233	1.731	1.6928	1.66175	1.22805	0.863253	0.765187	2.09396	4	4	1.7119	1.04565	AT5G57020	1.37878	1586
AT1G20110.1	1.24404e+06	846901	734923	537651	516142	593837	469362	1.60727e+06	20.2466	19.6918	19.4872	19.0363	18.9774	19.1797	18.8403	20.6162	18.0329	17.9527	17.8704	17.9801	18.0641	17.9663	17.8992	18.1518	2.21368	1.7391	1.61687	1.05623	0.91327	1.21344	0.941093	2.46433	4	4	1.67798	1.07727	AT1G20110	1.37763	1587
AT4G12130.1	584014	612963	675101	622021	777220	697671	682728	817384	19.1556	19.2254	19.3647	19.2466	19.568	19.4122	19.381	19.6407	18.0329	17.9527	17.8704	17.9801	18.0641	17.9663	17.8992	18.1518	1.12273	1.27271	1.49438	1.26653	1.50382	1.44592	1.4817	1.48881	4	4	1.26962	1.48525	AT4G12130	1.37744	1588
AT4G34230.1;AT4G34230.2	576872	614648	519079	480510	834279	900576	780941	640769	19.1379	19.2294	18.9856	18.8742	19.6702	19.7805	19.5749	19.2894	18.0329	17.9527	17.8704	17.9801	18.0641	17.9663	17.8992	18.1518	1.10497	1.27667	1.11523	0.89413	1.60603	1.81422	1.6756	1.1376	4	4	1.1101	1.64082	AT4G34230	1.37546	1589
AT4G39150.1;AT4G39150.2;AT4G39150.3	756495	523045	634027	256369	329743	687733	752913	916838	19.529	18.9966	19.2742	17.9679	18.331	19.3915	19.5221	19.8063	18.0329	17.9527	17.8704	17.9801	18.0641	17.9663	17.8992	18.1518	1.49605	1.04385	1.40382	-0.0122139	0.266843	1.42523	1.62288	1.65446	4	4	1.22383	1.52405	AT4G39150	1.37394	1590
AT5G45390.1	522868	556577	629818	601922	789455	781015	1.00036e+06	696978	18.9961	19.0862	19.2646	19.1992	19.5905	19.575	19.9321	19.4108	18.0329	17.9527	17.8704	17.9801	18.0641	17.9663	17.8992	18.1518	0.963169	1.13349	1.39421	1.21914	1.52636	1.60873	2.03283	1.25891	4	4	1.17632	1.56754	AT5G45390	1.37193	1591
AT4G22010.1	536861	447819	403101	417479	1.32714e+06	995457	318333	1.13155e+06	19.0342	18.7726	18.6208	18.6713	20.3399	19.925	18.2802	20.1099	18.0329	17.9527	17.8704	17.9801	18.0641	17.9663	17.8992	18.1518	1.00127	0.819827	0.750415	0.691268	2.27575	1.95874	0.380927	1.95802	4	4	0.785121	1.95838	AT4G22010	1.37175	1592
AT1G52600.1	719822	854388	653391	684155	597049	596422	744288	764633	19.4573	19.7045	19.3176	19.384	19.1875	19.186	19.5055	19.5444	18.0329	17.9527	17.8704	17.9801	18.0641	17.9663	17.8992	18.1518	1.42436	1.7518	1.44722	1.40389	1.12335	1.21971	1.60625	1.39256	4	4	1.43579	1.30614	AT1G52600	1.37096	1593
AT1G55210.1;AT1G55210.2	974677	625356	300976	643740	672004	761250	208978	1.1904e+06	19.8946	19.2543	18.1993	19.2961	19.3581	19.538	17.673	20.183	18.0329	17.9527	17.8704	17.9801	18.0641	17.9663	17.8992	18.1518	1.86165	1.30159	0.328921	1.31604	1.29397	1.57175	-0.226256	2.03116	4	4	1.30882	1.43286	AT1G55210	1.37084	1594
AT5G47690.1;AT5G47690.2;AT5G47690.3	732399	650253	663534	652765	693866	556027	694221	734977	19.4823	19.3106	19.3398	19.3162	19.4043	19.0848	19.405	19.4873	18.0329	17.9527	17.8704	17.9801	18.0641	17.9663	17.8992	18.1518	1.44935	1.35791	1.46944	1.33613	1.34016	1.11853	1.50579	1.33549	4	4	1.40363	1.33783	AT5G47690	1.37073	1595
AT1G69800.1;AT1G69800.2	694360	677260	618865	690409	700948	640348	521625	767355	19.4053	19.3694	19.2393	19.3971	19.4189	19.2885	18.9927	19.5495	18.0329	17.9527	17.8704	17.9801	18.0641	17.9663	17.8992	18.1518	1.37241	1.41662	1.3689	1.41701	1.35481	1.32223	1.0934	1.39769	4	4	1.39451	1.33852	AT1G69800	1.36652	1596
AT1G70600.1	84178.1	707680	483558	367105	1.08962e+06	992826	1.24415e+06	13269.8	16.3612	19.4327	18.8833	18.4858	20.0554	19.9212	20.2467	13.6959	18.0329	17.9527	17.8704	17.9801	18.0641	17.9663	17.8992	18.1518	-1.67176	1.48001	1.01296	0.505756	1.99126	1.95492	2.34748	-4.45599	4	4	0.759359	1.97309	AT1G70600	1.36622	1597
AT5G20990.1	822370	717594	707306	755472	667410	534372	487345	850650	19.6494	19.4528	19.432	19.527	19.3482	19.0275	18.8946	19.6982	18.0329	17.9527	17.8704	17.9801	18.0641	17.9663	17.8992	18.1518	1.61651	1.50008	1.56161	1.54694	1.28408	1.06122	0.995335	1.54636	4	4	1.55427	1.17265	AT5G20990	1.36346	1598
AT2G46470.1	701441	663280	631752	732809	691890	641336	403797	918736	19.42	19.3393	19.269	19.4831	19.4002	19.2907	18.6233	19.8093	18.0329	17.9527	17.8704	17.9801	18.0641	17.9663	17.8992	18.1518	1.38704	1.38653	1.39863	1.503	1.33605	1.32446	0.724023	1.65744	4	4	1.39284	1.33025	AT2G46470	1.36154	1599
AT2G35690.1	870332	521555	644582	833786	421152	559937	675486	669040	19.7312	18.9925	19.298	19.6693	18.684	19.0949	19.3656	19.3517	18.0329	17.9527	17.8704	17.9801	18.0641	17.9663	17.8992	18.1518	1.69829	1.03973	1.42764	1.68924	0.619843	1.12864	1.46632	1.19988	4	4	1.55844	1.16426	AT2G35690	1.36135	1600
AT3G13235.1;AT3G13235.2;AT3G13235.3	522121	693575	852157	814914	577479	609779	687140	474458	18.994	19.4037	19.7008	19.6363	19.1394	19.2179	19.3902	18.8559	18.0329	17.9527	17.8704	17.9801	18.0641	17.9663	17.8992	18.1518	0.961106	1.45096	1.83039	1.65621	1.07527	1.25166	1.49099	0.704075	4	4	1.55359	1.16347	AT3G13235	1.35853	1601
AT2G22230.1	696619	558734	922506	1.0289e+06	552704	478545	519125	704771	19.41	19.0918	19.8152	19.9727	19.0761	18.8683	18.9857	19.4268	18.0329	17.9527	17.8704	17.9801	18.0641	17.9663	17.8992	18.1518	1.37709	1.13907	1.94483	1.9926	1.01201	0.902031	1.08647	1.27495	4	4	1.66096	1.04924	AT2G22230	1.3551	1602
AT3G13300.1;AT3G13300.2	667144	769576	637192	791657	641358	504073	552328	739650	19.3476	19.5537	19.2814	19.5945	19.2908	18.9433	19.0752	19.4965	18.0329	17.9527	17.8704	17.9801	18.0641	17.9663	17.8992	18.1518	1.31472	1.60097	1.411	1.61444	1.22663	0.977009	1.17592	1.34464	4	4	1.50599	1.20127	AT3G13300	1.35363	1603
AT5G41950.1	633752	722539	571714	751547	701495	624846	628451	632919	19.2736	19.4627	19.1249	19.5195	19.4201	19.2531	19.2614	19.2717	18.0329	17.9527	17.8704	17.9801	18.0641	17.9663	17.8992	18.1518	1.24064	1.50998	1.25457	1.53943	1.35594	1.28688	1.36219	1.11981	4	4	1.38228	1.32141	AT5G41950	1.35184	1604
AT4G03520.1	384610	386764	603385	636825	962356	823045	1.07814e+06	522931	18.553	18.5611	19.2027	19.2805	19.8762	19.6506	20.0401	18.9963	18.0329	17.9527	17.8704	17.9801	18.0641	17.9663	17.8992	18.1518	0.52012	0.608362	1.33235	1.30046	1.81207	1.68435	2.14086	0.844413	4	4	0.954411	1.74821	AT4G03520	1.35131	1605
AT4G34920.1	1.82463e+06	1.63073e+06	1469610	1.22393e+06	238558	182739	681321	357903	20.7992	20.6371	20.487	20.2231	17.864	17.4794	19.378	18.4492	18.0329	17.9527	17.8704	17.9801	18.0641	17.9663	17.8992	18.1518	2.76626	2.68435	2.61663	2.24301	-0.200159	-0.486837	1.47873	0.29736	4	4	2.65049	0.0486005	AT4G34920	1.34955	1606
AT5G09390.1;AT5G09390.2	719986	710030	777352	798300	621416	535780	590762	626750	19.4576	19.4375	19.5682	19.6066	19.2452	19.0313	19.1722	19.2575	18.0329	17.9527	17.8704	17.9801	18.0641	17.9663	17.8992	18.1518	1.42469	1.48479	1.69784	1.62649	1.18106	1.06502	1.27297	1.10568	4	4	1.55564	1.14337	AT5G09390	1.34951	1607
AT3G63000.1	592251	638162	606243	638428	737439	682506	611418	738931	19.1758	19.2836	19.2095	19.2842	19.4922	19.3805	19.2218	19.4951	18.0329	17.9527	17.8704	17.9801	18.0641	17.9663	17.8992	18.1518	1.14293	1.33083	1.33917	1.30409	1.42803	1.41422	1.32255	1.34323	4	4	1.31746	1.37873	AT3G63000	1.34809	1608
AT2G42130.1;AT2G42130.2	463424	500043	454302	462326	956183	799544	884424	1.02605e+06	18.822	18.9317	18.7933	18.8186	19.8669	19.6088	19.7544	19.9687	18.0329	17.9527	17.8704	17.9801	18.0641	17.9663	17.8992	18.1518	0.789056	0.978963	0.922925	0.838472	1.80279	1.64255	1.85513	1.81682	4	4	0.880699	1.8098	AT2G42130	1.34525	1609
AT1G64790.1;AT1G64790.3	928468	844404	623465	811624	464699	447488	553674	781486	19.8245	19.6876	19.2499	19.6305	18.8259	18.7715	19.0787	19.5759	18.0329	17.9527	17.8704	17.9801	18.0641	17.9663	17.8992	18.1518	1.79158	1.73484	1.37958	1.65037	0.761797	0.805227	1.17943	1.42401	4	4	1.69261	0.992328	AT1G64790	1.34247	1610
AT2G37120.1;AT3G53370.1;AT3G53370.2	891168	792221	755880	644443	670790	547166	475878	421909	19.7653	19.5955	19.5278	19.2977	19.3555	19.0616	18.8602	18.6866	18.0329	17.9527	17.8704	17.9801	18.0641	17.9663	17.8992	18.1518	1.73242	1.64281	1.65743	1.31762	1.29136	1.09535	0.960983	0.534726	4	4	1.65012	1.02817	AT2G37120	1.33915	1611
AT2G17720.1	1.81784e+06	632078	910736	631175	375504	628549	545347	563092	20.7938	19.2697	19.7967	19.2677	18.5185	19.2617	19.0568	19.103	18.0329	17.9527	17.8704	17.9801	18.0641	17.9663	17.8992	18.1518	2.76087	1.31701	1.92631	1.2876	0.454329	1.2954	1.15757	0.951163	4	4	1.62166	1.05436	AT2G17720	1.33801	1612
AT3G32930.1;AT3G32930.2	908198	684798	589601	573746	421475	627272	611717	920952	19.7926	19.3853	19.1694	19.1301	18.6851	19.2587	19.2225	19.8128	18.0329	17.9527	17.8704	17.9801	18.0641	17.9663	17.8992	18.1518	1.75973	1.43259	1.29901	1.14997	0.620949	1.29247	1.32326	1.66092	4	4	1.3658	1.30786	AT3G32930	1.33683	1613
AT5G11330.1	483525	497995	526012	466627	978408	820812	894001	537629	18.8832	18.9258	19.0047	18.8319	19.9001	19.6467	19.7699	19.0363	18.0329	17.9527	17.8704	17.9801	18.0641	17.9663	17.8992	18.1518	0.850313	0.973043	1.13437	0.851831	1.83594	1.68043	1.87067	0.884405	4	4	0.912437	1.75818	AT5G11330	1.33531	1614
AT3G26720.1	621293	713304	447004	502333	844819	717275	701480	1.03587e+06	19.2449	19.4442	18.7699	18.9383	19.6883	19.4522	19.42	19.9824	18.0329	17.9527	17.8704	17.9801	18.0641	17.9663	17.8992	18.1518	1.212	1.49143	0.89956	0.958207	1.62414	1.4859	1.52079	1.83056	4	4	1.0851	1.57247	AT3G26720	1.32878	1615
AT4G28360.1	869045	599267	667266	683063	530348	558437	603928	927755	19.7291	19.1928	19.3479	19.3817	19.0166	19.091	19.204	19.8234	18.0329	17.9527	17.8704	17.9801	18.0641	17.9663	17.8992	18.1518	1.69615	1.24011	1.47754	1.40158	0.952441	1.12477	1.30477	1.67154	4	4	1.43956	1.21477	AT4G28360	1.32716	1616
AT5G50810.1	998250	714114	1.07248e+06	925958	451279	462228	646869	281125	19.929	19.4458	20.0325	19.8206	18.7837	18.8182	19.3031	18.1009	18.0329	17.9527	17.8704	17.9801	18.0641	17.9663	17.8992	18.1518	1.89612	1.49306	2.16215	1.84051	0.71952	0.85198	1.40387	-0.0509929	4	4	1.86832	0.78575	AT5G50810	1.32703	1617
AT1G14830.1	581385	769438	596658	578054	793796	628923	505977	1059901	19.1491	19.5534	19.1865	19.1408	19.5984	19.2625	18.9487	20.0155	18.0329	17.9527	17.8704	17.9801	18.0641	17.9663	17.8992	18.1518	1.11622	1.60071	1.31618	1.16077	1.53427	1.29626	1.04946	1.86365	4	4	1.23847	1.41526	AT1G14830	1.32687	1618
AT5G05520.1	771153	613348	577510	657320	686865	654485	591524	832914	19.5567	19.2263	19.1395	19.3262	19.3897	19.32	19.1741	19.6678	18.0329	17.9527	17.8704	17.9801	18.0641	17.9663	17.8992	18.1518	1.52374	1.27362	1.26912	1.34616	1.32553	1.35374	1.27483	1.51596	4	4	1.30989	1.33963	AT5G05520	1.32476	1619
AT1G30630.1	882132	778542	869789	800876	497471	638311	514987	534007	19.7506	19.5704	19.7303	19.6112	18.9243	19.2839	18.9742	19.0265	18.0329	17.9527	17.8704	17.9801	18.0641	17.9663	17.8992	18.1518	1.71772	1.61769	1.85994	1.63114	0.860115	1.31764	1.07493	0.874651	4	4	1.67443	0.974789	AT1G30630	1.32461	1620
AT3G46010.1;AT3G46010.2	968332	769527	545714	7166.74	139067	540454	686320	784467	19.8851	19.5536	19.0578	12.8071	17.0854	19.0438	19.3885	19.5814	18.0329	17.9527	17.8704	17.9801	18.0641	17.9663	17.8992	18.1518	1.85222	1.60088	1.18742	-5.17298	-0.97872	1.07755	1.48927	1.42951	4	4	1.39415	1.25353	AT3G46010	1.32384	1621
ATMG00070.1	1.2046e+06	851916	595416	611908	532605	499272	584916	798295	20.2001	19.7004	19.1835	19.223	19.0227	18.9295	19.1579	19.6066	18.0329	17.9527	17.8704	17.9801	18.0641	17.9663	17.8992	18.1518	2.1672	1.74762	1.31317	1.24288	0.958567	0.963203	1.25862	1.45472	4	4	1.5304	1.11091	ATMG00070	1.32065	1622
AT1G62640.1;AT1G62640.2	472828	669660	569048	612310	601335	735371	588382	876493	18.851	19.3531	19.1182	19.2239	19.1978	19.4881	19.1664	19.7414	18.0329	17.9527	17.8704	17.9801	18.0641	17.9663	17.8992	18.1518	0.818039	1.40034	1.24782	1.24383	1.13367	1.52185	1.26714	1.58954	4	4	1.24582	1.3945	AT1G62640	1.32016	1623
AT5G21105.1	558589	724021	562881	545690	694411	624218	754152	919445	19.0914	19.4657	19.1025	19.0577	19.4054	19.2517	19.5245	19.8104	18.0329	17.9527	17.8704	17.9801	18.0641	17.9663	17.8992	18.1518	1.05851	1.51294	1.2321	1.07764	1.34129	1.28543	1.62525	1.65856	4	4	1.15487	1.48327	AT5G21105	1.31907	1624
AT5G19320.1;AT5G19320.2	431646	685646	533243	750521	750363	652666	612064	424658	18.7195	19.3871	19.0244	19.5175	19.5172	19.316	19.2233	18.6959	18.0329	17.9527	17.8704	17.9801	18.0641	17.9663	17.8992	18.1518	0.686569	1.43437	1.15407	1.53746	1.45309	1.34972	1.32407	0.544096	4	4	1.29422	1.3369	AT5G19320	1.31556	1625
AT2G07734.1;ATMG00290.1	932065	535369	656182	698222	620819	513864	559007	738701	19.8301	19.0302	19.3237	19.4133	19.2438	18.971	19.0925	19.4946	18.0329	17.9527	17.8704	17.9801	18.0641	17.9663	17.8992	18.1518	1.79715	1.07744	1.45337	1.43325	1.17967	1.00476	1.19326	1.34278	4	4	1.44331	1.18647	AT2G07734	1.31489	1626
AT4G22530.1;AT4G22530.2	854157	660658	662675	697875	581293	571664	1.04825e+06	668284	19.7041	19.3335	19.3379	19.4126	19.1489	19.1248	19.9996	19.3501	18.0329	17.9527	17.8704	17.9801	18.0641	17.9663	17.8992	18.1518	1.67122	1.38081	1.46757	1.43253	1.08477	1.15854	2.1003	1.19825	4	4	1.45005	1.1784	AT4G22530	1.31423	1627
AT5G23900.1	587837	709352	676075	804367	629974	538253	686311	601594	19.1651	19.4361	19.3668	19.6175	19.2649	19.0379	19.3885	19.1984	18.0329	17.9527	17.8704	17.9801	18.0641	17.9663	17.8992	18.1518	1.13214	1.48341	1.49646	1.63742	1.2008	1.07166	1.48925	1.04658	4	4	1.48994	1.13623	AT5G23900	1.31308	1628
AT1G31330.1	163982	131476	212170	183144	2.58204e+06	2.39e+06	1.74642e+06	3.11839e+06	17.3232	17.0044	17.6949	17.4826	21.3001	21.1886	20.736	21.5724	18.0329	17.9527	17.8704	17.9801	18.0641	17.9663	17.8992	18.1518	-0.709743	-0.94829	-0.175507	-0.497457	3.23594	3.22232	2.83672	3.42052	4	4	-0.6036	3.22913	AT1G31330	1.31276	1629
AT3G27570.1;AT3G27570.2	542262	519302	610598	600573	787491	706916	1.01888e+06	717940	19.0486	18.9862	19.2199	19.196	19.5869	19.4312	19.9586	19.4535	18.0329	17.9527	17.8704	17.9801	18.0641	17.9663	17.8992	18.1518	1.01571	1.03348	1.3495	1.2159	1.52276	1.46492	2.0593	1.30166	4	4	1.12469	1.49384	AT3G27570	1.30927	1630
AT2G18770.1;AT2G18770.2	829007	652520	561718	494345	396928	626285	625070	1.00821e+06	19.661	19.3157	19.0995	18.9152	18.5985	19.2565	19.2537	19.9434	18.0329	17.9527	17.8704	17.9801	18.0641	17.9663	17.8992	18.1518	1.62811	1.36293	1.22912	0.93508	0.534378	1.29019	1.35441	1.79151	4	4	1.29603	1.3223	AT2G18770	1.30916	1631
AT5G54310.1	714760	770200	639187	588403	622205	596783	527416	721912	19.4471	19.5549	19.2859	19.1664	19.247	19.1868	19.0086	19.4615	18.0329	17.9527	17.8704	17.9801	18.0641	17.9663	17.8992	18.1518	1.41418	1.60214	1.41551	1.18637	1.18289	1.22058	1.10933	1.30962	4	4	1.41485	1.20174	AT5G54310	1.30829	1632
AT5G15400.1	738678	684156	652620	801618	645147	499776	554242	637770	19.4946	19.384	19.3159	19.6126	19.2993	18.9309	19.0802	19.2827	18.0329	17.9527	17.8704	17.9801	18.0641	17.9663	17.8992	18.1518	1.46167	1.43124	1.44552	1.63248	1.23513	0.964657	1.18091	1.13083	4	4	1.45359	1.15587	AT5G15400	1.30473	1633
AT4G02940.1	Filtered	1.0578e+06	Filtered	7.77007e+06	Filtered	Filtered	132595	Filtered		20.0126		22.8895			17.0167		18.0329	17.9527	17.8704	17.9801	18.0641	17.9663	17.8992	18.1518		2.05991		4.90942			-0.882577		2	1	3.48466	-0.882577	AT4G02940	1.30104	1634
AT4G01810.1;AT4G01810.2;AT4G01810.3	723808	724735	608483	656309	559913	642147	521255	856485	19.4652	19.4671	19.2149	19.324	19.0948	19.2925	18.9916	19.7081	18.0329	17.9527	17.8704	17.9801	18.0641	17.9663	17.8992	18.1518	1.43233	1.51436	1.34449	1.34394	1.0307	1.32628	1.09238	1.55622	4	4	1.38841	1.20933	AT4G01810	1.29887	1635
AT4G19640.1	807251	660376	698817	623784	523211	557206	934636	644091	19.6227	19.3329	19.4146	19.2507	18.997	19.0879	19.834	19.2969	18.0329	17.9527	17.8704	17.9801	18.0641	17.9663	17.8992	18.1518	1.58974	1.3802	1.54419	1.27061	0.932895	1.12159	1.9348	1.14506	4	4	1.46219	1.13332	AT4G19640	1.29776	1636
AT4G36680.1	913169	411334	577996	613091	362740	608429	655141	837153	19.8005	18.65	19.1407	19.2257	18.4686	19.2147	19.3214	19.6751	18.0329	17.9527	17.8704	17.9801	18.0641	17.9663	17.8992	18.1518	1.7676	0.697221	1.27033	1.24566	0.404436	1.24847	1.4222	1.52328	4	4	1.258	1.33533	AT4G36680	1.29667	1637
AT1G52360.1;AT1G52360.2;AT1G52360.3;AT1G52360.4	840197	887558	643900	779852	550709	490978	411879	654995	19.6804	19.7595	19.2965	19.5728	19.0709	18.9053	18.6519	19.3211	18.0329	17.9527	17.8704	17.9801	18.0641	17.9663	17.8992	18.1518	1.64745	1.80675	1.42611	1.59276	1.00679	0.939035	0.752611	1.16928	4	4	1.62011	0.972913	AT1G52360	1.29651	1638
AT3G54960.1	687061	566440	618424	636039	789716	671278	507273	639454	19.3901	19.1116	19.2382	19.2788	19.591	19.3566	18.9524	19.2865	18.0329	17.9527	17.8704	17.9801	18.0641	17.9663	17.8992	18.1518	1.35716	1.15883	1.36787	1.29868	1.52684	1.39029	1.05315	1.13463	4	4	1.32792	1.26246	AT3G54960	1.29519	1639
AT1G24095.1	913359	745572	809868	826885	430795	390527	628123	618764	19.8008	19.508	19.6273	19.6573	18.7166	18.5751	19.2607	19.239	18.0329	17.9527	17.8704	17.9801	18.0641	17.9663	17.8992	18.1518	1.7679	1.55526	1.75696	1.67725	0.652504	0.608798	1.36144	1.08718	4	4	1.7171	0.869843	AT1G24095	1.29347	1640
AT3G51780.1	182636	581893	499472	626364	676569	782739	754128	208069	17.4786	19.1504	18.93	19.2566	19.3679	19.5782	19.5244	17.6667	18.0329	17.9527	17.8704	17.9801	18.0641	17.9663	17.8992	18.1518	-0.554307	1.19766	1.05968	1.27656	1.30374	1.61191	1.6252	-0.485147	4	4	1.12867	1.45782	AT3G51780	1.29325	1641
AT1G51570.1	851258	646339	715874	731694	545223	546335	406850	691154	19.6992	19.3019	19.4493	19.4809	19.0565	19.0594	18.6341	19.3986	18.0329	17.9527	17.8704	17.9801	18.0641	17.9663	17.8992	18.1518	1.66632	1.3492	1.57898	1.5008	0.992347	1.09316	0.734887	1.2468	4	4	1.53989	1.04276	AT1G51570	1.29132	1642
AT3G61540.1	715534	690546	603800	682482	588766	627119	493000	690475	19.4487	19.3974	19.2037	19.3804	19.1673	19.2584	18.9112	19.3972	18.0329	17.9527	17.8704	17.9801	18.0641	17.9663	17.8992	18.1518	1.41574	1.44465	1.33334	1.40035	1.1032	1.29211	1.01198	1.24538	4	4	1.40805	1.17429	AT3G61540	1.29117	1643
AT5G08590.1;AT5G08590.2;AT5G63650.1	1.52165e+06	516293	411931	859472	836844	596270	316823	661866	20.5372	18.9778	18.652	19.7131	19.6746	19.1856	18.2733	19.3362	18.0329	17.9527	17.8704	17.9801	18.0641	17.9663	17.8992	18.1518	2.50429	1.0251	0.781676	1.73301	1.61046	1.21934	0.374068	1.18433	4	4	1.37906	1.20184	AT5G08590	1.29045	1644
AT2G30200.1	566796	543657	501186	542045	631233	712640	777725	842892	19.1125	19.0523	18.935	19.0481	19.2678	19.4428	19.5689	19.685	18.0329	17.9527	17.8704	17.9801	18.0641	17.9663	17.8992	18.1518	1.07955	1.09961	1.06462	1.06798	1.20367	1.47655	1.66965	1.53314	4	4	1.07376	1.50484	AT2G30200	1.2893	1645
AT5G43430.1;AT5G43430.4	541651	601248	517301	548573	782673	781484	662256	569073	19.047	19.1976	18.9806	19.0653	19.5781	19.5759	19.337	19.1183	18.0329	17.9527	17.8704	17.9801	18.0641	17.9663	17.8992	18.1518	1.01409	1.24487	1.11028	1.08525	1.51391	1.60959	1.43778	0.966406	4	4	1.09776	1.47585	AT5G43430	1.2868	1646
AT3G46060.1;AT3G46060.2;AT3G46060.3	779211	712534	604808	8385.74	Filtered	865028	545382	353156	19.5717	19.4426	19.2061	13.0337		19.7224	19.0569	18.4299	18.0329	17.9527	17.8704	17.9801	18.0641	17.9663	17.8992	18.1518	1.53874	1.48987	1.33575	-4.94636		1.75612	1.15766	0.278097	4	3	1.41281	1.15766	AT3G46060	1.28523	1647
AT5G51480.1	914910	749855	635536	379266	578546	545150	475828	997414	19.8033	19.5163	19.2776	18.5328	19.1421	19.0563	18.8601	19.9278	18.0329	17.9527	17.8704	17.9801	18.0641	17.9663	17.8992	18.1518	1.77035	1.56352	1.40725	0.552772	1.07793	1.09003	0.960831	1.77599	4	4	1.48538	1.08398	AT5G51480	1.28468	1648
AT2G04550.1;AT2G04550.3	660440	607617	573575	884909	694569	599966	716631	685166	19.3331	19.2128	19.1296	19.7552	19.4058	19.1945	19.4509	19.3861	18.0329	17.9527	17.8704	17.9801	18.0641	17.9663	17.8992	18.1518	1.30015	1.26007	1.25926	1.77509	1.34162	1.22826	1.55162	1.23425	4	4	1.28011	1.28793	AT2G04550	1.28402	1649
AT1G04750.1	434667	596817	485785	745977	679076	781637	723636	611551	18.7296	19.1869	18.89	19.5088	19.3732	19.5761	19.4649	19.2221	18.0329	17.9527	17.8704	17.9801	18.0641	17.9663	17.8992	18.1518	0.696632	1.2342	1.01959	1.52869	1.30908	1.60987	1.56566	1.07027	4	4	1.1269	1.43737	AT1G04750	1.28213	1650
AT2G42600.1;AT2G42600.2;AT2G42600.3	399542	458541	464537	602365	1222867	910667	428527	811886	18.608	18.8067	18.8254	19.2003	20.2218	19.7966	18.709	19.6309	18.0329	17.9527	17.8704	17.9801	18.0641	17.9663	17.8992	18.1518	0.575069	0.853962	0.955068	1.2202	2.1577	1.8303	0.809778	1.47907	4	4	0.904515	1.65469	AT2G42600	1.2796	1651
AT5G46180.1	579712	574358	463873	523506	812959	748804	660340	743164	19.145	19.1316	18.8234	18.9978	19.6328	19.5142	19.3328	19.5033	18.0329	17.9527	17.8704	17.9801	18.0641	17.9663	17.8992	18.1518	1.11206	1.17886	0.953005	1.01777	1.56868	1.54797	1.4336	1.35147	4	4	1.06491	1.49078	AT5G46180	1.27785	1652
AT2G07675.1;ATMG00980.1	856546	636215	630586	715964	630588	527712	469146	666406	19.7082	19.2792	19.2663	19.4495	19.2663	19.0094	18.8397	19.346	18.0329	17.9527	17.8704	17.9801	18.0641	17.9663	17.8992	18.1518	1.67525	1.32642	1.39597	1.46945	1.2022	1.04313	0.940429	1.19419	4	4	1.43271	1.11866	AT2G07675	1.27568	1653
AT5G26570.1	460476	474733	466505	546171	835919	817864	746213	899657	18.8128	18.8568	18.8315	19.059	19.673	19.6415	19.5092	19.779	18.0329	17.9527	17.8704	17.9801	18.0641	17.9663	17.8992	18.1518	0.779849	0.904028	0.961165	1.07892	1.60887	1.67524	1.60998	1.62717	4	4	0.932596	1.61857	AT5G26570	1.27558	1654
AT1G31730.1	975706	690583	681969	727374	548063	547868	489625	1.02023e+06	19.8961	19.3975	19.3793	19.4723	19.064	19.0635	18.9013	19.9605	18.0329	17.9527	17.8704	17.9801	18.0641	17.9663	17.8992	18.1518	1.86317	1.44473	1.50898	1.49226	0.999844	1.09721	1.00207	1.80861	4	4	1.50062	1.04964	AT1G31730	1.27513	1655
AT5G52840.1	460003	370177	957850	663336	612952	891502	976679	172105	18.8113	18.4979	19.8694	19.3394	19.2254	19.7659	19.8975	17.3929	18.0329	17.9527	17.8704	17.9801	18.0641	17.9663	17.8992	18.1518	0.778366	0.545125	1.99907	1.3593	1.16127	1.79961	1.99828	-0.758915	4	4	1.06883	1.48044	AT5G52840	1.27464	1656
AT1G66530.1	838332	828789	713664	803216	469434	525355	383543	884668	19.6772	19.6606	19.4449	19.6154	18.8406	19.0029	18.549	19.7548	18.0329	17.9527	17.8704	17.9801	18.0641	17.9663	17.8992	18.1518	1.64424	1.70792	1.57452	1.63535	0.776424	1.03667	0.649781	1.60293	4	4	1.6398	0.906547	AT1G66530	1.27317	1657
AT5G50960.1	675607	659796	557686	538010	644785	587361	723983	719296	19.3658	19.3317	19.0891	19.0373	19.2985	19.1639	19.4656	19.4562	18.0329	17.9527	17.8704	17.9801	18.0641	17.9663	17.8992	18.1518	1.33291	1.37893	1.21873	1.0572	1.23432	1.19762	1.56635	1.30438	4	4	1.27582	1.26935	AT5G50960	1.27258	1658
AT2G46170.1	721968	822453	721694	639306	540226	545354	354618	648378	19.4616	19.6496	19.461	19.2861	19.0432	19.0568	18.4359	19.3065	18.0329	17.9527	17.8704	17.9801	18.0641	17.9663	17.8992	18.1518	1.42866	1.69684	1.59066	1.30607	0.979064	1.09057	0.536657	1.15463	4	4	1.50966	1.03482	AT2G46170	1.27224	1659
AT2G47640.1;AT2G47640.2;AT2G47640.3;AT2G47640.4;AT3G62840.1;AT3G62840.2	738441	650983	702330	751798	568332	521603	597674	418584	19.4941	19.3123	19.4218	19.52	19.1164	18.9926	19.189	18.6752	18.0329	17.9527	17.8704	17.9801	18.0641	17.9663	17.8992	18.1518	1.46121	1.35953	1.55142	1.53991	1.05224	1.02633	1.28975	0.523311	4	4	1.50056	1.03928	AT2G47640	1.26992	1660
AT3G52850.1	681015	606506	566463	650600	627950	627230	480100	750456	19.3773	19.2102	19.1116	19.3114	19.2603	19.2586	18.873	19.5174	18.0329	17.9527	17.8704	17.9801	18.0641	17.9663	17.8992	18.1518	1.34441	1.25743	1.24126	1.33133	1.19615	1.29237	0.973728	1.36556	4	4	1.29438	1.24426	AT3G52850	1.26932	1661
AT5G55940.1	676172	707893	639498	598409	652321	588811	374144	635317	19.367	19.4332	19.2866	19.1908	19.3152	19.1674	18.5132	19.2771	18.0329	17.9527	17.8704	17.9801	18.0641	17.9663	17.8992	18.1518	1.33411	1.48044	1.41621	1.2107	1.25108	1.20118	0.613984	1.12527	4	4	1.37516	1.16323	AT5G55940	1.26919	1662
AT2G04700.1;AT2G04700.3	434566	415617	494934	462945	929600	867221	1.06339e+06	876451	18.7292	18.6649	18.9169	18.8205	19.8262	19.726	20.0202	19.7413	18.0329	17.9527	17.8704	17.9801	18.0641	17.9663	17.8992	18.1518	0.696296	0.712166	1.04651	0.840404	1.76211	1.75978	2.12099	1.58947	4	4	0.776285	1.76094	AT2G04700	1.26861	1663
AT1G06900.1	822565	710864	666948	694172	499437	555919	520119	589700	19.6498	19.4392	19.3472	19.4049	18.9299	19.0845	18.9885	19.1696	18.0329	17.9527	17.8704	17.9801	18.0641	17.9663	17.8992	18.1518	1.61685	1.48648	1.47685	1.42486	0.865804	1.11825	1.08923	1.01777	4	4	1.48166	1.0535	AT1G06900	1.26758	1664
AT3G09740.1	523457	600748	512502	447605	856410	750101	316595	799670	18.9977	19.1964	18.9672	18.7719	19.7079	19.5167	18.2723	19.609	18.0329	17.9527	17.8704	17.9801	18.0641	17.9663	17.8992	18.1518	0.964795	1.24367	1.09683	0.79179	1.6438	1.55046	0.373029	1.4572	4	4	1.03081	1.50383	AT3G09740	1.26732	1665
AT1G65290.1	Filtered	66274.1	442307	435953	759669	879034	1.15242e+06	Filtered		16.0162	18.7547	18.7338	19.535	19.7456	20.1362		18.0329	17.9527	17.8704	17.9801	18.0641	17.9663	17.8992	18.1518		-1.93657	0.884323	0.753736	1.47087	1.7793	2.23698		3	3	0.753736	1.7793	AT1G65290	1.26652	1666
AT4G12650.1	760857	681221	698792	692556	750614	558206	309815	586933	19.5373	19.3778	19.4145	19.4016	19.5177	19.0904	18.241	19.1628	18.0329	17.9527	17.8704	17.9801	18.0641	17.9663	17.8992	18.1518	1.50435	1.42503	1.54414	1.42149	1.45357	1.12417	0.341797	1.01099	4	4	1.46469	1.06758	AT4G12650	1.26614	1667
AT3G48890.1	315228	468708	613118	651874	803393	710507	631285	169967	18.266	18.8383	19.2258	19.3142	19.6157	19.4385	19.2679	17.3749	18.0329	17.9527	17.8704	17.9801	18.0641	17.9663	17.8992	18.1518	0.233116	0.885599	1.35544	1.33416	1.55161	1.47223	1.36868	-0.776952	4	4	1.10988	1.42045	AT3G48890	1.26517	1668
AT5G06140.1	766178	634918	536638	664755	649452	555267	533854	722968	19.5473	19.2762	19.0336	19.3425	19.3089	19.0828	19.0261	19.4636	18.0329	17.9527	17.8704	17.9801	18.0641	17.9663	17.8992	18.1518	1.5144	1.32348	1.16322	1.36239	1.24473	1.11656	1.12684	1.31173	4	4	1.34293	1.18578	AT5G06140	1.26436	1669
AT1G11680.1	519746	623183	511517	518517	678134	648937	750196	1.03953e+06	18.9874	19.2493	18.9644	18.984	19.3712	19.3077	19.5169	19.9875	18.0329	17.9527	17.8704	17.9801	18.0641	17.9663	17.8992	18.1518	0.954529	1.29657	1.09406	1.00395	1.30707	1.34145	1.61766	1.83565	4	4	1.04901	1.47956	AT1G11680	1.26428	1670
AT4G17520.1	748977	701850	743732	889059	605760	444214	567562	381709	19.5146	19.4208	19.5044	19.7619	19.2084	18.7609	19.1144	18.5421	18.0329	17.9527	17.8704	17.9801	18.0641	17.9663	17.8992	18.1518	1.48164	1.46807	1.63406	1.78184	1.14425	0.79463	1.21517	0.390264	4	4	1.55785	0.96944	AT4G17520	1.26364	1671
AT1G80750.1	915950	876244	870221	891048	448808	373856	413894	571132	19.8049	19.741	19.731	19.7651	18.7757	18.5121	18.6589	19.1235	18.0329	17.9527	17.8704	17.9801	18.0641	17.9663	17.8992	18.1518	1.77199	1.78824	1.86066	1.78507	0.711601	0.545857	0.759652	0.971616	4	4	1.78665	0.735627	AT1G80750	1.26114	1672
AT2G33340.1;AT2G33340.2	784094	699897	651329	748350	531123	489799	519364	634976	19.5807	19.4168	19.313	19.5134	19.0187	18.9018	18.9864	19.2763	18.0329	17.9527	17.8704	17.9801	18.0641	17.9663	17.8992	18.1518	1.54775	1.46405	1.44266	1.53328	0.954548	0.935567	1.08714	1.1245	4	4	1.49866	1.02084	AT2G33340	1.25975	1673
AT3G61050.1;AT3G61050.2	583566	525345	513300	570806	802332	673121	608730	776890	19.1545	19.0029	18.9694	19.1226	19.6138	19.3605	19.2154	19.5674	18.0329	17.9527	17.8704	17.9801	18.0641	17.9663	17.8992	18.1518	1.12162	1.05018	1.09907	1.14256	1.5497	1.39424	1.31619	1.4155	4	4	1.11035	1.40487	AT3G61050	1.25761	1674
AT3G53520.1;AT3G53520.2;AT3G53520.4	659992	682934	630298	663805	584773	581097	436623	658237	19.3321	19.3814	19.2657	19.3404	19.1575	19.1484	18.736	19.3282	18.0329	17.9527	17.8704	17.9801	18.0641	17.9663	17.8992	18.1518	1.29917	1.42866	1.39531	1.36032	1.09338	1.18215	0.836781	1.1764	4	4	1.37781	1.13489	AT3G53520	1.25635	1675
AT5G20520.1	1.10798e+06	879392	920204	584103	461876	329654	432121	420946	20.0795	19.7461	19.8116	19.1559	18.8171	18.3306	18.7211	18.6833	18.0329	17.9527	17.8704	17.9801	18.0641	17.9663	17.8992	18.1518	2.04658	1.79342	1.94123	1.17578	0.753008	0.364327	0.821828	0.531429	4	4	1.86732	0.642219	AT5G20520	1.25477	1676
AT1G30510.1;AT1G30510.2;AT1G30510.3	640219	728055	641881	803276	578920	449261	485477	700426	19.2882	19.4737	19.2919	19.6155	19.143	18.7772	18.889	19.4179	18.0329	17.9527	17.8704	17.9801	18.0641	17.9663	17.8992	18.1518	1.25529	1.52096	1.42158	1.63546	1.07886	0.810931	0.989795	1.26602	4	4	1.47127	1.03433	AT1G30510	1.2528	1677
AT2G37790.1	677951	649848	622913	765480	680202	528820	492779	680228	19.3708	19.3097	19.2487	19.546	19.3756	19.0124	18.9106	19.3757	18.0329	17.9527	17.8704	17.9801	18.0641	17.9663	17.8992	18.1518	1.3379	1.35701	1.3783	1.56593	1.31147	1.04615	1.01133	1.22381	4	4	1.36766	1.13498	AT2G37790	1.25132	1678
AT4G31880.1;AT4G31880.2	577316	690507	696226	634458	597973	640159	537144	605892	19.139	19.3973	19.4092	19.2752	19.1897	19.2881	19.0349	19.2087	18.0329	17.9527	17.8704	17.9801	18.0641	17.9663	17.8992	18.1518	1.10608	1.44457	1.53883	1.29509	1.12558	1.32181	1.1357	1.05685	4	4	1.36983	1.13064	AT4G31880	1.25023	1679
AT1G72160.1	943690	798289	624026	790865	286851	515188	403752	823585	19.848	19.6066	19.2512	19.5931	18.1299	18.9747	18.6231	19.6516	18.0329	17.9527	17.8704	17.9801	18.0641	17.9663	17.8992	18.1518	1.81504	1.65382	1.38088	1.61299	0.0658016	1.00847	0.723862	1.49971	4	4	1.63341	0.866168	AT1G72160	1.24979	1680
AT3G05020.1	55776.2	318216	703083	1.47404e+06	529264	1.15138e+06	1326156	41945.3	15.7674	18.2796	19.4233	20.4913	19.0136	20.1349	20.3388	15.3562	18.0329	17.9527	17.8704	17.9801	18.0641	17.9663	17.8992	18.1518	-2.26556	0.326916	1.55297	2.51127	0.94949	2.16867	2.43957	-2.79563	4	4	0.939942	1.55908	AT3G05020	1.24951	1681
AT3G59990.1;AT3G59990.2;AT3G59990.3;AT3G59990.4	900235	650682	830773	693735	534075	571678	444320	377415	19.7799	19.3116	19.6641	19.404	19.0267	19.1248	18.7612	18.5258	18.0329	17.9527	17.8704	17.9801	18.0641	17.9663	17.8992	18.1518	1.74702	1.35886	1.79373	1.42395	0.962543	1.15858	0.861991	0.373944	4	4	1.58549	0.912267	AT3G59990	1.24888	1682
AT3G56430.1	736980	668012	643162	697387	577556	531274	510105	678986	19.4913	19.3495	19.2948	19.4116	19.1396	19.0191	18.9604	19.373	18.0329	17.9527	17.8704	17.9801	18.0641	17.9663	17.8992	18.1518	1.45835	1.39678	1.42446	1.43152	1.07546	1.05283	1.06119	1.22118	4	4	1.42799	1.06832	AT3G56430	1.24816	1683
AT3G11070.1	728802	758300	496828	572501	639342	544824	553214	846425	19.4752	19.5324	18.9224	19.1269	19.2862	19.0554	19.0775	19.691	18.0329	17.9527	17.8704	17.9801	18.0641	17.9663	17.8992	18.1518	1.44225	1.57968	1.05202	1.14684	1.22209	1.08917	1.17823	1.53918	4	4	1.29455	1.20016	AT3G11070	1.24735	1684
AT3G49320.1	687416	629200	563782	618476	576493	592207	616736	674030	19.3908	19.2632	19.1048	19.2384	19.1369	19.1757	19.2343	19.3625	18.0329	17.9527	17.8704	17.9801	18.0641	17.9663	17.8992	18.1518	1.3579	1.31043	1.23441	1.25828	1.0728	1.20948	1.33504	1.21061	4	4	1.28435	1.21004	AT3G49320	1.2472	1685
AT1G71820.1	649030	582067	569064	658012	666199	580631	403467	788299	19.3079	19.1508	19.1182	19.3278	19.3456	19.1473	18.6221	19.5884	18.0329	17.9527	17.8704	17.9801	18.0641	17.9663	17.8992	18.1518	1.27501	1.1981	1.24786	1.34768	1.28145	1.181	0.722843	1.43654	4	4	1.26144	1.23123	AT1G71820	1.24633	1686
AT2G20060.1	791130	766078	503435	592702	533152	500195	585313	753297	19.5936	19.5471	18.9414	19.1769	19.0242	18.9321	19.1588	19.5229	18.0329	17.9527	17.8704	17.9801	18.0641	17.9663	17.8992	18.1518	1.56064	1.5944	1.07108	1.19687	0.960048	0.965868	1.2596	1.37101	4	4	1.37875	1.11273	AT2G20060	1.24574	1687
AT2G24050.1	800324	659690	721526	750301	490952	503434	453380	633361	19.6102	19.3314	19.4607	19.5171	18.9052	18.9414	18.7904	19.2727	18.0329	17.9527	17.8704	17.9801	18.0641	17.9663	17.8992	18.1518	1.57731	1.3787	1.59033	1.53703	0.841083	0.975179	0.891111	1.12082	4	4	1.55717	0.933145	AT2G24050	1.24516	1688
AT5G02790.1	266300	366578	476942	496120	922553	865832	895135	541036	18.0227	18.4838	18.8635	18.9203	19.8153	19.7237	19.7717	19.0454	18.0329	17.9527	17.8704	17.9801	18.0641	17.9663	17.8992	18.1518	-0.0102242	0.53103	0.993086	0.940252	1.75113	1.75746	1.8725	0.893517	4	4	0.735641	1.7543	AT5G02790	1.24497	1689
AT5G27600.1	604937	466771	494128	556783	840120	590335	812589	673214	19.2064	18.8324	18.9145	19.0868	19.6802	19.1712	19.6322	19.3607	18.0329	17.9527	17.8704	17.9801	18.0641	17.9663	17.8992	18.1518	1.17351	0.879626	1.04416	1.10668	1.6161	1.20491	1.73292	1.20886	4	4	1.07542	1.41248	AT5G27600	1.24395	1690
AT2G35390.1;AT2G35390.2;AT2G35390.4	489442	576548	495646	728080	779786	634233	658605	669481	18.9008	19.1371	18.9189	19.4737	19.5727	19.2747	19.3291	19.3527	18.0329	17.9527	17.8704	17.9801	18.0641	17.9663	17.8992	18.1518	0.867859	1.18435	1.04858	1.49366	1.50858	1.30839	1.4298	1.20084	4	4	1.11647	1.3691	AT2G35390	1.24278	1691
AT5G48570.1	776719	811593	450255	665178	511378	574116	548258	543469	19.567	19.6304	18.7804	19.3434	18.964	19.131	19.0645	19.0518	18.0329	17.9527	17.8704	17.9801	18.0641	17.9663	17.8992	18.1518	1.53412	1.67767	0.910015	1.3633	0.899893	1.16472	1.16525	0.899991	4	4	1.44871	1.03235	AT5G48570	1.24053	1692
AT5G66190.1	232313	340169	284734	378271	1261967	1.08319e+06	1.38265e+06	971880	17.8257	18.3759	18.1193	18.5291	20.2672	20.0469	20.399	19.8904	18.0329	17.9527	17.8704	17.9801	18.0641	17.9663	17.8992	18.1518	-0.207208	0.423163	0.248888	0.548984	2.2031	2.08059	2.49975	1.73857	4	4	0.336026	2.14185	AT5G66190	1.23894	1693
AT1G31340.1;AT2G35635.1	Filtered	258170	2.05154e+06	473476	1.8715e+06	778104	660926	Filtered		17.978	20.9683	18.8529	20.8358	19.5696	19.3341		18.0329	17.9527	17.8704	17.9801	18.0641	17.9663	17.8992	18.1518		0.02523	3.09791	0.872855	2.77162	1.60334	1.43488		3	3	0.872855	1.60334	AT1G31340	1.2381	1694
AT1G51650.1	456753	457438	652028	604937	916205	647866	706376	471662	18.8011	18.8032	19.3146	19.2064	19.8053	19.3053	19.4301	18.8474	18.0329	17.9527	17.8704	17.9801	18.0641	17.9663	17.8992	18.1518	0.768138	0.850487	1.44421	1.22635	1.74117	1.33907	1.53083	0.695546	4	4	1.03842	1.43495	AT1G51650	1.23668	1695
AT5G40190.1	733668	373491	605873	576980	478056	653465	725991	622898	19.4848	18.5107	19.2087	19.1382	18.8668	19.3178	19.4696	19.2486	18.0329	17.9527	17.8704	17.9801	18.0641	17.9663	17.8992	18.1518	1.45185	0.557985	1.33829	1.15808	0.802683	1.35149	1.57034	1.09679	4	4	1.24819	1.22414	AT5G40190	1.23616	1696
AT5G19485.1	845501	884378	708169	695520	483138	479942	366420	555777	19.6894	19.7543	19.4337	19.4077	18.8821	18.8725	18.4831	19.0841	18.0329	17.9527	17.8704	17.9801	18.0641	17.9663	17.8992	18.1518	1.65653	1.80157	1.56337	1.42765	0.817938	0.906237	0.58389	0.932298	4	4	1.60995	0.862087	AT5G19485	1.23602	1697
AT4G26410.1	565559	570452	659423	779149	585830	544650	580621	673646	19.1093	19.1217	19.3308	19.5715	19.1601	19.055	19.1472	19.3616	18.0329	17.9527	17.8704	17.9801	18.0641	17.9663	17.8992	18.1518	1.0764	1.16902	1.46048	1.59146	1.09598	1.0887	1.24799	1.20978	4	4	1.31475	1.15288	AT4G26410	1.23382	1698
AT1G80270.1;AT1G80270.2;AT1G80270.3;AT1G80270.4;AT1G80270.5	791872	582808	696936	747350	501532	476525	477501	678492	19.5949	19.1527	19.4107	19.5114	18.936	18.8622	18.8651	19.372	18.0329	17.9527	17.8704	17.9801	18.0641	17.9663	17.8992	18.1518	1.56199	1.19993	1.5403	1.53135	0.871843	0.895929	0.965896	1.22013	4	4	1.53582	0.930912	AT1G80270	1.23337	1699
AT4G02620.1	880462	574299	572727	574712	635552	621781	763800	638436	19.7479	19.1314	19.1275	19.1325	19.2777	19.246	19.5428	19.2842	18.0329	17.9527	17.8704	17.9801	18.0641	17.9663	17.8992	18.1518	1.71498	1.17871	1.25712	1.1524	1.21351	1.27978	1.64359	1.13233	4	4	1.21792	1.24665	AT4G02620	1.23228	1700
AT3G63410.1	372050	348290	402774	215786	782509	968211	1.16179e+06	1.22834e+06	18.5051	18.4099	18.6196	17.7192	19.5777	19.885	20.1479	20.2283	18.0329	17.9527	17.8704	17.9801	18.0641	17.9663	17.8992	18.1518	0.47222	0.4572	0.749245	-0.260833	1.51361	1.9187	2.24866	2.07643	4	4	0.46471	1.99757	AT3G63410	1.23114	1701
AT5G53070.1	591494	621130	594937	657581	601030	531184	554862	718279	19.174	19.2445	19.1824	19.3268	19.1971	19.0189	19.0818	19.4542	18.0329	17.9527	17.8704	17.9801	18.0641	17.9663	17.8992	18.1518	1.14109	1.2918	1.31201	1.34673	1.13294	1.05259	1.18252	1.30234	4	4	1.30191	1.15773	AT5G53070	1.22982	1702
AT5G39510.1	697343	526885	553137	724713	662945	518048	718143	603722	19.4115	19.0071	19.0773	19.4671	19.3385	18.9827	19.4539	19.2035	18.0329	17.9527	17.8704	17.9801	18.0641	17.9663	17.8992	18.1518	1.37859	1.0544	1.20691	1.48697	1.27439	1.01646	1.55466	1.05168	4	4	1.29275	1.16303	AT5G39510	1.22789	1703
AT1G52260.1	716966	597038	530911	504583	651771	616164	361694	741389	19.4515	19.1875	19.0181	18.9447	19.314	19.233	18.4644	19.4999	18.0329	17.9527	17.8704	17.9801	18.0641	17.9663	17.8992	18.1518	1.41863	1.23473	1.14774	0.964654	1.24987	1.26669	0.565163	1.34802	4	4	1.19124	1.25828	AT1G52260	1.22476	1704
AT1G01910.1;AT1G01910.2;AT1G01910.4	663244	565228	591585	610297	661772	529902	525673	692163	19.3392	19.1085	19.1742	19.2192	19.336	19.0154	19.0038	19.4008	18.0329	17.9527	17.8704	17.9801	18.0641	17.9663	17.8992	18.1518	1.30626	1.15574	1.30386	1.23908	1.27184	1.0491	1.10456	1.2489	4	4	1.27147	1.17673	AT1G01910	1.2241	1705
AT5G13640.1	664831	554920	525798	582508	805047	621556	314790	722776	19.3426	19.0819	19.0041	19.1519	19.6187	19.2455	18.264	19.4632	18.0329	17.9527	17.8704	17.9801	18.0641	17.9663	17.8992	18.1518	1.30971	1.12919	1.13378	1.17184	1.55457	1.27926	0.364781	1.31134	4	4	1.15281	1.2953	AT5G13640	1.22406	1706
AT5G27520.1	644505	584176	502367	541645	590552	562568	1.0483e+06	802581	19.2978	19.156	18.9384	19.047	19.1717	19.1017	19.9996	19.6143	18.0329	17.9527	17.8704	17.9801	18.0641	17.9663	17.8992	18.1518	1.26491	1.20331	1.06802	1.06691	1.10757	1.1354	2.10037	1.46244	4	4	1.13566	1.29892	AT5G27520	1.21729	1707
AT4G16060.1	567790	536584	582082	642965	659843	720065	465968	684279	19.115	19.0334	19.1509	19.2944	19.3318	19.4578	18.8299	19.3842	18.0329	17.9527	17.8704	17.9801	18.0641	17.9663	17.8992	18.1518	1.08208	1.08071	1.2805	1.3143	1.26762	1.4915	0.930623	1.23238	4	4	1.18129	1.25	AT4G16060	1.21564	1708
AT4G34180.1	507093	473744	496848	493107	907816	700812	571696	858300	18.9519	18.8537	18.9224	18.9115	19.792	19.4187	19.1249	19.7111	18.0329	17.9527	17.8704	17.9801	18.0641	17.9663	17.8992	18.1518	0.918973	0.901019	1.05208	0.931462	1.7279	1.4524	1.22564	1.55928	4	4	0.925218	1.50584	AT4G34180	1.21553	1709
AT2G03800.1;AT2G03800.2	684271	612575	676548	748791	538457	544136	492889	578420	19.3842	19.2245	19.3678	19.5142	19.0385	19.0536	18.9109	19.1418	18.0329	17.9527	17.8704	17.9801	18.0641	17.9663	17.8992	18.1518	1.35129	1.2718	1.49747	1.53413	0.974332	1.08734	1.01165	0.98991	4	4	1.42438	1.00078	AT2G03800	1.21258	1710
AT5G57490.1	586420	595377	528764	504075	644517	616289	659845	722166	19.1616	19.1834	19.0123	18.9433	19.2979	19.2332	19.3318	19.462	18.0329	17.9527	17.8704	17.9801	18.0641	17.9663	17.8992	18.1518	1.12866	1.23071	1.1419	0.963202	1.23372	1.26698	1.43252	1.31012	4	4	1.13528	1.28855	AT5G57490	1.21192	1711
AT1G13980.1;AT1G13980.2	728478	539289	599335	707620	560670	530080	499381	663221	19.4745	19.0407	19.193	19.4326	19.0968	19.0159	18.9298	19.3391	18.0329	17.9527	17.8704	17.9801	18.0641	17.9663	17.8992	18.1518	1.44161	1.08797	1.32264	1.45254	1.03265	1.04959	1.03053	1.18728	4	4	1.38212	1.04112	AT1G13980	1.21162	1712
AT5G61780.1	873549	780565	683076	663578	501355	458927	389995	689074	19.7365	19.5742	19.3817	19.3399	18.9355	18.8079	18.5731	19.3943	18.0329	17.9527	17.8704	17.9801	18.0641	17.9663	17.8992	18.1518	1.70361	1.62143	1.51132	1.35983	0.871334	0.841641	0.673848	1.24245	4	4	1.56637	0.856488	AT5G61780	1.21143	1713
AT5G55130.1	851133	744146	657833	667650	500259	498920	312024	645947	19.699	19.5052	19.3274	19.3487	18.9323	18.9284	18.2513	19.3011	18.0329	17.9527	17.8704	17.9801	18.0641	17.9663	17.8992	18.1518	1.66611	1.5525	1.457	1.36865	0.868176	0.962185	0.35205	1.14921	4	4	1.50475	0.915181	AT5G55130	1.20996	1714
AT3G57030.1	908548	633469	648378	631133	581617	511218	343864	1.10322e+06	19.7932	19.2729	19.3065	19.2676	19.1497	18.9636	18.3915	20.0733	18.0329	17.9527	17.8704	17.9801	18.0641	17.9663	17.8992	18.1518	1.76028	1.32019	1.43611	1.28751	1.08557	0.997314	0.492228	1.92144	4	4	1.37815	1.04144	AT3G57030	1.20979	1715
AT4G00100.1	627402	1.00775e+06	477907	1.07541e+06	839181	882191	244462	270840	19.259	19.9427	18.8664	20.0365	19.6786	19.7507	17.8992	18.0471	18.0329	17.9527	17.8704	17.9801	18.0641	17.9663	17.8992	18.1518	1.22611	1.98997	0.996003	2.05638	1.61448	1.78447	0	-0.104765	4	4	1.60804	0.807242	AT4G00100	1.20764	1716
AT2G22450.1	665689	582050	526185	634426	613558	577548	509985	1.22931e+06	19.3445	19.1508	19.0052	19.2751	19.2268	19.1396	18.9601	20.2294	18.0329	17.9527	17.8704	17.9801	18.0641	17.9663	17.8992	18.1518	1.31157	1.19805	1.13484	1.29501	1.1627	1.17332	1.06085	2.07757	4	4	1.24653	1.16801	AT2G22450	1.20727	1717
AT1G67280.1	525296	588740	444689	541344	591936	636487	680453	811391	19.0028	19.1673	18.7624	19.0462	19.1751	19.2798	19.3761	19.63	18.0329	17.9527	17.8704	17.9801	18.0641	17.9663	17.8992	18.1518	0.969852	1.21454	0.89207	1.06611	1.11094	1.31351	1.47689	1.47819	4	4	1.01798	1.3952	AT1G67280	1.20659	1718
AT1G80070.1	715670	668437	610800	696785	451788	418240	595993	1.19137e+06	19.4489	19.3504	19.2203	19.4104	18.7853	18.674	19.1849	20.1842	18.0329	17.9527	17.8704	17.9801	18.0641	17.9663	17.8992	18.1518	1.41602	1.3977	1.34997	1.43028	0.721147	0.707708	1.28569	2.03234	4	4	1.40686	1.00342	AT1G80070	1.20514	1719
AT1G61730.1	487962	679778	693407	536364	574740	653091	592567	469573	18.8964	19.3747	19.4033	19.0329	19.1325	19.3169	19.1766	18.841	18.0329	17.9527	17.8704	17.9801	18.0641	17.9663	17.8992	18.1518	0.863492	1.42197	1.53298	1.05277	1.06841	1.35066	1.27737	0.689141	4	4	1.23737	1.17289	AT1G61730	1.20513	1720
ATCG00020.1	638369	368167	194048	114618	1.88973e+06	1.2398e+06	123790	1.44589e+06	19.284	18.49	17.5661	16.8065	20.8498	20.2417	16.9175	20.4635	18.0329	17.9527	17.8704	17.9801	18.0641	17.9663	17.8992	18.1518	1.25111	0.537271	-0.304312	-1.17361	2.78561	2.27541	-0.981713	2.31168	4	4	0.116479	2.29354	ATCG00020	1.20501	1721
AT5G02050.1	1.11391e+06	499899	618274	690806	472822	606005	856578	272946	20.0872	18.9313	19.2379	19.3979	18.8509	19.209	19.7082	18.0583	18.0329	17.9527	17.8704	17.9801	18.0641	17.9663	17.8992	18.1518	2.05429	0.978546	1.36752	1.41784	0.7868	1.24271	1.80898	-0.0935927	4	4	1.39268	1.01475	AT5G02050	1.20372	1722
AT5G44730.1;AT5G44730.2	665314	627414	551123	555320	528925	491651	700002	737803	19.3437	19.2591	19.072	19.083	19.0127	18.9073	19.417	19.4929	18.0329	17.9527	17.8704	17.9801	18.0641	17.9663	17.8992	18.1518	1.31076	1.30633	1.20165	1.10288	0.948565	0.94101	1.51775	1.34103	4	4	1.25399	1.1448	AT5G44730	1.19939	1723
AT5G48220.1;AT5G48220.2;AT5G48220.3;AT5G48220.4	549859	16814.6	576174	872001	843897	588770	596975	579619	19.0687	14.0374	19.1361	19.734	19.6867	19.1673	19.1873	19.1447	18.0329	17.9527	17.8704	17.9801	18.0641	17.9663	17.8992	18.1518	1.03578	-3.9153	1.26578	1.75389	1.62257	1.20108	1.28806	0.992897	4	4	1.15078	1.24457	AT5G48220	1.19768	1724
AT1G19920.1	421489	535969	428316	446067	913522	678470	657631	974173	18.6851	19.0318	18.7083	18.7669	19.8011	19.3719	19.3269	19.8938	18.0329	17.9527	17.8704	17.9801	18.0641	17.9663	17.8992	18.1518	0.652218	1.07906	0.837949	0.786823	1.73694	1.40566	1.42767	1.74197	4	4	0.812386	1.58231	AT1G19920	1.19735	1725
AT4G19710.2	551032	579064	527638	641770	645855	550368	671379	677174	19.0718	19.1434	19.0092	19.2917	19.3009	19.07	19.3568	19.3692	18.0329	17.9527	17.8704	17.9801	18.0641	17.9663	17.8992	18.1518	1.03886	1.19063	1.13882	1.31162	1.23671	1.10377	1.45752	1.21732	4	4	1.16473	1.22702	AT4G19710	1.19587	1726
AT3G46440.1;AT3G46440.2	730793	534513	476406	489428	344032	857432	1.06863e+06	570705	19.4791	19.0279	18.8618	18.9007	18.3922	19.7097	20.0273	19.1224	18.0329	17.9527	17.8704	17.9801	18.0641	17.9663	17.8992	18.1518	1.44619	1.07513	0.991465	0.920658	0.328043	1.7434	2.12808	0.970538	4	4	1.0333	1.35697	AT3G46440	1.19513	1727
AT1G47830.1	676927	505679	521608	518812	796861	571442	450222	820391	19.3686	18.9479	18.9926	18.9849	19.604	19.1242	18.7803	19.646	18.0329	17.9527	17.8704	17.9801	18.0641	17.9663	17.8992	18.1518	1.33572	0.995132	1.12224	1.00477	1.53983	1.15798	0.881028	1.4941	4	4	1.06351	1.32604	AT1G47830	1.19478	1728
AT2G16370.1;AT2G16370.2;AT2G16370.3;AT4G34570.1;AT4G34570.2;AT4G34570.3;AT4G34570.4;AT4G34570.5	711636	589929	561931	635559	381549	488740	609040	726091	19.4408	19.1702	19.1	19.2777	18.5415	18.8987	19.2162	19.4698	18.0329	17.9527	17.8704	17.9801	18.0641	17.9663	17.8992	18.1518	1.40786	1.21745	1.22967	1.29759	0.47737	0.932443	1.31693	1.31794	4	4	1.26363	1.12469	AT2G16370	1.19416	1729
AT2G18230.1	905564	659641	575291	572424	593460	486989	494315	883064	19.7885	19.3313	19.1339	19.1267	19.1788	18.8935	18.9151	19.7522	18.0329	17.9527	17.8704	17.9801	18.0641	17.9663	17.8992	18.1518	1.75554	1.37859	1.26357	1.14665	1.11465	0.927264	1.01582	1.60031	4	4	1.32108	1.06524	AT2G18230	1.19316	1730
AT4G36750.1	613215	639255	584167	575593	536925	568112	576882	635449	19.226	19.286	19.156	19.1347	19.0344	19.1158	19.1379	19.2774	18.0329	17.9527	17.8704	17.9801	18.0641	17.9663	17.8992	18.1518	1.19312	1.3333	1.28565	1.15461	0.970221	1.14955	1.23867	1.12557	4	4	1.23938	1.13756	AT4G36750	1.18847	1731
AT2G21470.1;AT2G21470.2;AT2G21470.3	748290	701982	683039	775567	532528	446708	418688	752097	19.5132	19.4211	19.3816	19.5649	19.0225	18.769	18.6755	19.5206	18.0329	17.9527	17.8704	17.9801	18.0641	17.9663	17.8992	18.1518	1.48032	1.46834	1.51124	1.58481	0.958359	0.802708	0.776267	1.36871	4	4	1.49578	0.880533	AT2G21470	1.18816	1732
AT1G15480.1	977458	790112	669781	753302	245859	440381	420729	767081	19.8987	19.5917	19.3533	19.5229	17.9075	18.7484	18.6825	19.549	18.0329	17.9527	17.8704	17.9801	18.0641	17.9663	17.8992	18.1518	1.86576	1.63897	1.48296	1.54279	-0.15667	0.782128	0.783282	1.39717	4	4	1.59088	0.782705	AT1G15480	1.18679	1733
AT1G47550.1;AT1G47550.2	615826	753381	576709	695392	608651	633957	442012	540341	19.2322	19.523	19.1375	19.4075	19.2153	19.274	18.7537	19.0435	18.0329	17.9527	17.8704	17.9801	18.0641	17.9663	17.8992	18.1518	1.19924	1.57029	1.26712	1.42739	1.15112	1.30776	0.854475	0.891662	4	4	1.34725	1.02139	AT1G47550	1.18432	1734
AT1G53500.1	784069	696746	665131	757000	479198	479676	359010	601660	19.5806	19.4103	19.3433	19.5299	18.8703	18.8717	18.4537	19.1986	18.0329	17.9527	17.8704	17.9801	18.0641	17.9663	17.8992	18.1518	1.5477	1.45754	1.47291	1.54986	0.806123	0.905438	0.554415	1.04674	4	4	1.51031	0.85578	AT1G53500	1.18304	1735
AT3G48530.1	662657	513215	535864	597848	607911	541644	576801	674494	19.3379	18.9692	19.0315	19.1894	19.2135	19.047	19.1377	19.3634	18.0329	17.9527	17.8704	17.9801	18.0641	17.9663	17.8992	18.1518	1.30498	1.01647	1.16114	1.20934	1.14936	1.08072	1.23846	1.2116	4	4	1.18524	1.18048	AT3G48530	1.18286	1736
AT3G01520.1	611367	628078	557579	613561	569765	591771	669896	606054	19.2217	19.2606	19.0888	19.2268	19.12	19.1747	19.3536	19.2091	18.0329	17.9527	17.8704	17.9801	18.0641	17.9663	17.8992	18.1518	1.18876	1.30785	1.21845	1.24677	1.05587	1.20842	1.45433	1.05724	4	4	1.23261	1.13283	AT3G01520	1.18272	1737
AT1G55150.1	722178	636291	737562	649937	521973	525480	679379	422665	19.462	19.2793	19.4924	19.3099	18.9936	19.0033	19.3739	18.6892	18.0329	17.9527	17.8704	17.9801	18.0641	17.9663	17.8992	18.1518	1.42908	1.3266	1.62204	1.32986	0.929477	1.03701	1.47461	0.537306	4	4	1.37947	0.983244	AT1G55150	1.18136	1738
AT1G03475.1	565469	506561	509441	505432	608954	622625	641342	752642	19.1091	18.9504	18.9586	18.9472	19.216	19.248	19.2907	19.5216	18.0329	17.9527	17.8704	17.9801	18.0641	17.9663	17.8992	18.1518	1.07617	0.997647	1.08819	0.967079	1.15184	1.28174	1.39149	1.36976	4	4	1.03691	1.32575	AT1G03475	1.18133	1739
AT4G05400.1;AT4G05400.2;AT4G05400.3	625061	596033	576551	664719	562544	488608	587597	662416	19.2536	19.185	19.1371	19.3424	19.1016	18.8983	19.1645	19.3374	18.0329	17.9527	17.8704	17.9801	18.0641	17.9663	17.8992	18.1518	1.22072	1.2323	1.26672	1.36231	1.03747	0.932054	1.26522	1.18553	4	4	1.24951	1.1115	AT4G05400	1.18051	1740
AT3G47630.1;AT3G47630.2;AT3G47630.3;AT3G47630.6	698038	559047	603852	577356	571553	575832	473615	749419	19.4129	19.0926	19.2038	19.1391	19.1245	19.1353	18.8534	19.5154	18.0329	17.9527	17.8704	17.9801	18.0641	17.9663	17.8992	18.1518	1.38003	1.13988	1.33347	1.15902	1.06039	1.16902	0.954107	1.36357	4	4	1.24625	1.11471	AT3G47630	1.18048	1741
AT5G58030.1	581002	514776	537142	635849	651327	583155	501833	731403	19.1482	18.9736	19.0349	19.2783	19.313	19.1535	18.9368	19.4803	18.0329	17.9527	17.8704	17.9801	18.0641	17.9663	17.8992	18.1518	1.11527	1.02086	1.16458	1.29825	1.24888	1.18726	1.0376	1.32846	4	4	1.13992	1.21807	AT5G58030	1.17899	1742
AT4G25340.1	940996	783066	714656	927188	426987	340282	830104	453322	19.8438	19.5788	19.4469	19.8225	18.7038	18.3764	19.6629	18.7902	18.0329	17.9527	17.8704	17.9801	18.0641	17.9663	17.8992	18.1518	1.81091	1.62604	1.57652	1.84243	0.639693	0.410106	1.76368	0.638329	4	4	1.71848	0.639011	AT4G25340	1.17874	1743
AT1G09760.1	559795	649754	607087	594028	608672	515626	619679	583555	19.0945	19.3095	19.2115	19.1802	19.2153	18.976	19.2412	19.1545	18.0329	17.9527	17.8704	17.9801	18.0641	17.9663	17.8992	18.1518	1.06162	1.3568	1.34118	1.20009	1.15117	1.0097	1.34191	1.00266	4	4	1.27064	1.08043	AT1G09760	1.17553	1744
AT2G35840.1;AT2G35840.2;AT2G35840.3;AT2G35840.4	510570	446239	533522	197361	796589	850677	653676	618921	18.9617	18.7675	19.0252	17.5905	19.6035	19.6983	19.3182	19.2394	18.0329	17.9527	17.8704	17.9801	18.0641	17.9663	17.8992	18.1518	0.928831	0.814728	1.15482	-0.389598	1.53934	1.73199	1.41897	1.08755	4	4	0.871779	1.47915	AT2G35840	1.17547	1745
AT4G09720.1;AT4G09720.3;AT4G09720.4	528343	652504	514794	553960	742718	662543	462154	635374	19.0111	19.3156	18.9736	19.0794	19.5025	19.3377	18.818	19.2772	18.0329	17.9527	17.8704	17.9801	18.0641	17.9663	17.8992	18.1518	0.978197	1.3629	1.10327	1.09934	1.43832	1.37139	0.918765	1.1254	4	4	1.10131	1.24839	AT4G09720	1.17485	1746
AT5G64270.1	875134	1.04756e+06	531123	507185	520735	399177	460375	1.47877e+06	19.7391	19.9986	19.0187	18.9522	18.9902	18.6067	18.8124	20.496	18.0329	17.9527	17.8704	17.9801	18.0641	17.9663	17.8992	18.1518	1.70623	2.04587	1.14832	0.972076	0.926052	0.640407	0.913199	2.34412	4	4	1.42727	0.919626	AT5G64270	1.17345	1747
AT2G37970.1	1.93688e+06	476968	61835.4	1	1.8066e+06	1563454	2.18865e+06	2344715	20.8853	18.8635	15.9161	0	20.7848	20.5763	21.0616	21.161	18.0329	17.9527	17.8704	17.9801	18.0641	17.9663	17.8992	18.1518	2.85239	0.910803	-1.95422	-17.9801	2.72071	2.61004	3.16236	3.00913	4	4	-0.521709	2.86492	AT2G37970	1.17161	1748
AT2G42810.1;AT2G42810.4;AT2G42810.5	798363	628043	673841	354180	507202	511344	392169	615244	19.6067	19.2605	19.362	18.4341	18.9522	18.9639	18.5811	19.2308	18.0329	17.9527	17.8704	17.9801	18.0641	17.9663	17.8992	18.1518	1.57377	1.30777	1.49168	0.454047	0.888061	0.997671	0.681865	1.07895	4	4	1.39973	0.942866	AT2G42810	1.1713	1749
AT3G04880.1	626351	790280	586891	645871	534583	559535	515248	580816	19.2566	19.592	19.1627	19.3009	19.0281	19.0939	18.9749	19.1477	18.0329	17.9527	17.8704	17.9801	18.0641	17.9663	17.8992	18.1518	1.22369	1.63927	1.29237	1.32081	0.963916	1.1276	1.07566	0.995874	4	4	1.30659	1.03577	AT3G04880	1.17118	1750
AT1G52380.1;AT1G52380.2;AT1G52380.3;AT1G52380.4	552210	861848	581086	644822	597240	498748	589441	518459	19.0749	19.7171	19.1484	19.2985	19.188	18.928	19.169	18.9839	18.0329	17.9527	17.8704	17.9801	18.0641	17.9663	17.8992	18.1518	1.04194	1.76434	1.27802	1.31846	1.12381	0.961687	1.26974	0.832022	4	4	1.29824	1.04275	AT1G52380	1.1705	1751
AT4G36690.1;AT4G36690.4	719814	641145	630509	571550	399394	518608	461426	673513	19.4573	19.2903	19.2662	19.1245	18.6075	18.9843	18.8157	19.3613	18.0329	17.9527	17.8704	17.9801	18.0641	17.9663	17.8992	18.1518	1.42435	1.33756	1.39579	1.14444	0.543315	1.01802	0.916489	1.2095	4	4	1.36668	0.967255	AT4G36690	1.16697	1752
AT3G54250.1	651278	557320	564196	578210	627724	539169	465002	833113	19.3129	19.0881	19.1058	19.1412	19.2598	19.0404	18.8269	19.6682	18.0329	17.9527	17.8704	17.9801	18.0641	17.9663	17.8992	18.1518	1.28	1.13542	1.23547	1.16116	1.19563	1.07411	0.92763	1.51631	4	4	1.19831	1.13487	AT3G54250	1.16659	1753
AT1G27650.1	632451	554928	593326	581598	590829	516653	560802	645699	19.2706	19.0819	19.1785	19.1497	19.1724	18.9788	19.0971	19.3005	18.0329	17.9527	17.8704	17.9801	18.0641	17.9663	17.8992	18.1518	1.23768	1.12921	1.3081	1.16959	1.10824	1.01257	1.19788	1.14866	4	4	1.20363	1.12845	AT1G27650	1.16604	1754
AT2G06990.1	721707	682353	679999	730077	484212	454027	515748	543730	19.4611	19.3802	19.3752	19.4777	18.8853	18.7924	18.9763	19.0525	18.0329	17.9527	17.8704	17.9801	18.0641	17.9663	17.8992	18.1518	1.42814	1.42743	1.50481	1.49761	0.82114	0.826154	1.07706	0.900684	4	4	1.46287	0.863419	AT2G06990	1.16315	1755
AT2G34590.1	452407	505481	517012	556986	716060	600367	483376	727662	18.7873	18.9473	18.9798	19.0873	19.4497	19.1955	18.8828	19.4729	18.0329	17.9527	17.8704	17.9801	18.0641	17.9663	17.8992	18.1518	0.754345	0.994566	1.10947	1.1072	1.38558	1.22922	0.983536	1.32106	4	4	1.05089	1.27514	AT2G34590	1.16301	1756
AT2G27040.1;AT2G27040.2	807331	745653	662946	552117	461071	470602	325195	599690	19.6228	19.5081	19.3385	19.0746	18.8146	18.8441	18.3109	19.1939	18.0329	17.9527	17.8704	17.9801	18.0641	17.9663	17.8992	18.1518	1.58988	1.55541	1.46817	1.09454	0.750491	0.877884	0.411694	1.04201	4	4	1.51179	0.814187	AT2G27040	1.16299	1757
AT3G22320.1	629507	694885	566591	693323	391568	568520	663747	519449	19.2639	19.4064	19.1119	19.4032	18.5789	19.1169	19.3403	18.9866	18.0329	17.9527	17.8704	17.9801	18.0641	17.9663	17.8992	18.1518	1.23094	1.45368	1.24158	1.42309	0.514766	1.15059	1.44102	0.834774	4	4	1.33234	0.99268	AT3G22320	1.16251	1758
AT1G74960.1;AT1G74960.2;AT1G74960.3	582784	493564	490922	538516	660951	582721	594724	866956	19.1526	18.9129	18.9051	19.0386	19.3342	19.1524	19.1819	19.7256	18.0329	17.9527	17.8704	17.9801	18.0641	17.9663	17.8992	18.1518	1.11968	0.960146	1.03477	1.05855	1.27004	1.18618	1.28261	1.57375	4	4	1.04666	1.27633	AT1G74960	1.16149	1759
AT3G53990.1	1.11048e+06	672129	637971	747348	496934	458854	975555	385986	20.0828	19.3584	19.2831	19.5114	18.9227	18.8077	19.8959	18.5582	18.0329	17.9527	17.8704	17.9801	18.0641	17.9663	17.8992	18.1518	2.04984	1.40565	1.41276	1.53134	0.858557	0.841412	1.99661	0.406341	4	4	1.47205	0.849984	AT3G53990	1.16102	1760
AT4G04320.1;AT4G04320.2	493127	548732	378978	600091	724755	622335	511104	751906	18.9116	19.0657	18.5318	19.1948	19.4671	19.2473	18.9633	19.5202	18.0329	17.9527	17.8704	17.9801	18.0641	17.9663	17.8992	18.1518	0.878681	1.11301	0.661386	1.21474	1.40299	1.28107	1.06401	1.36834	4	4	0.995847	1.32471	AT4G04320	1.16028	1761
AT1G80720.1;AT1G80720.2	603154	628930	535429	550289	451890	611040	704719	603685	19.2022	19.2625	19.0303	19.0698	18.7856	19.2209	19.4267	19.2034	18.0329	17.9527	17.8704	17.9801	18.0641	17.9663	17.8992	18.1518	1.16925	1.30981	1.15997	1.08975	0.721473	1.25464	1.52744	1.05159	4	4	1.16461	1.15312	AT1G80720	1.15886	1762
AT3G27080.1	425321	377970	732389	297404	798526	1.00436e+06	879425	626352	18.6982	18.5279	19.4823	18.1821	19.607	19.9378	19.7462	19.2566	18.0329	17.9527	17.8704	17.9801	18.0641	17.9663	17.8992	18.1518	0.665273	0.575181	1.61188	0.201985	1.54284	1.97158	1.84695	1.10477	4	4	0.620227	1.6949	AT3G27080	1.15756	1763
AT4G01050.1;AT4G01050.2	226448	220779	410275	367881	1.23649e+06	1.13478e+06	1.02224e+06	1.42759e+06	17.7888	17.7522	18.6462	18.4889	20.2378	20.114	19.9633	20.4452	18.0329	17.9527	17.8704	17.9801	18.0641	17.9663	17.8992	18.1518	-0.244098	-0.200487	0.775865	0.508801	2.17368	2.14772	2.06405	2.29331	4	4	0.154157	2.1607	AT4G01050	1.15743	1764
AT2G43950.1	501420	485447	528308	634431	536312	611991	760747	714288	18.9357	18.889	19.011	19.2751	19.0327	19.2232	19.5371	19.4461	18.0329	17.9527	17.8704	17.9801	18.0641	17.9663	17.8992	18.1518	0.902742	0.936224	1.14065	1.29503	0.968574	1.25689	1.63781	1.2943	4	4	1.03844	1.27559	AT2G43950	1.15702	1765
AT4G31810.1	751779	489192	578290	711136	626440	489279	475355	522096	19.5199	18.9	19.1414	19.4398	19.2568	18.9003	18.8586	18.994	18.0329	17.9527	17.8704	17.9801	18.0641	17.9663	17.8992	18.1518	1.48703	0.947311	1.27107	1.45969	1.19268	0.934033	0.959395	0.842108	4	4	1.36538	0.946714	AT4G31810	1.15605	1766
AT4G22690.1;AT4G22710.1	590335	279860	348544	439338	831187	842426	629134	1.0024e+06	19.1712	18.0943	18.411	18.745	19.6648	19.6842	19.263	19.935	18.0329	17.9527	17.8704	17.9801	18.0641	17.9663	17.8992	18.1518	1.13826	0.141616	0.540614	0.764895	1.60068	1.71793	1.36376	1.78318	4	4	0.652755	1.6593	AT4G22690	1.15603	1767
AT5G44720.1	664203	612103	592801	552508	586152	494492	340777	762604	19.3413	19.2234	19.1772	19.0756	19.1609	18.9156	18.3785	19.5406	18.0329	17.9527	17.8704	17.9801	18.0641	17.9663	17.8992	18.1518	1.30835	1.27069	1.30682	1.09556	1.09678	0.949324	0.479218	1.38873	4	4	1.28875	1.02305	AT5G44720	1.1559	1768
AT4G25550.1	691176	468371	557831	Filtered	371576	538283	527417	660367	19.3987	18.8373	19.0895		18.5033	19.038	19.0086	19.3329	18.0329	17.9527	17.8704	17.9801	18.0641	17.9663	17.8992	18.1518	1.36578	0.884563	1.2191		0.439158	1.07174	1.10933	1.18106	3	4	1.2191	1.09054	AT4G25550	1.15482	1769
AT5G15640.1;AT5G15640.2	647107	515611	473246	312884	553317	745132	511821	1.23229e+06	19.3036	18.9759	18.8522	18.2553	19.0777	19.5071	18.9653	20.2329	18.0329	17.9527	17.8704	17.9801	18.0641	17.9663	17.8992	18.1518	1.27073	1.02319	0.981865	0.27519	1.01361	1.54087	1.06603	2.08107	4	4	1.00253	1.30345	AT5G15640	1.15299	1770
AT5G09770.1;AT5G64650.1	830177	586833	753680	320856	252944	468327	542698	542337	19.6631	19.1626	19.5236	18.2916	17.9485	18.8372	19.0498	19.0488	18.0329	17.9527	17.8704	17.9801	18.0641	17.9663	17.8992	18.1518	1.63014	1.20986	1.65323	0.311488	-0.115681	0.870893	1.15054	0.896981	4	4	1.42	0.883937	AT5G09770	1.15197	1771
AT3G11820.1;AT3G11820.2	469463	542681	508517	508826	678740	612957	596128	638913	18.8407	19.0497	18.9559	18.9568	19.3725	19.2254	19.1853	19.2853	18.0329	17.9527	17.8704	17.9801	18.0641	17.9663	17.8992	18.1518	0.807733	1.09701	1.08557	0.976734	1.30836	1.25916	1.28601	1.13341	4	4	1.03115	1.27259	AT3G11820	1.15187	1772
AT2G17190.1	614231	443258	713589	685438	800365	568207	441449	318271	19.2284	18.7578	19.4447	19.3867	19.6103	19.1161	18.7519	18.2799	18.0329	17.9527	17.8704	17.9801	18.0641	17.9663	17.8992	18.1518	1.1955	0.805056	1.57437	1.40659	1.54616	1.14979	0.852639	0.128051	4	4	1.30105	1.00122	AT2G17190	1.15113	1773
AT4G08960.1	773148	518148	612623	792523	331933	510914	403769	676428	19.5604	18.983	19.2246	19.5961	18.3405	18.9627	18.6232	19.3676	18.0329	17.9527	17.8704	17.9801	18.0641	17.9663	17.8992	18.1518	1.52747	1.03027	1.35427	1.61602	0.276393	0.996456	0.723921	1.21573	4	4	1.44087	0.860188	AT4G08960	1.15053	1774
ATMG00090.1	729622	588070	591005	585470	518314	553952	478317	689243	19.4768	19.1656	19.1728	19.1592	18.9835	19.0794	18.8676	19.3947	18.0329	17.9527	17.8704	17.9801	18.0641	17.9663	17.8992	18.1518	1.44387	1.2129	1.30244	1.17916	0.919327	1.11314	0.968359	1.24281	4	4	1.25767	1.04075	ATMG00090	1.14921	1775
AT2G13560.1	771014	660004	425247	584204	374129	548288	468953	1.00892e+06	19.5564	19.3321	18.6979	19.1561	18.5132	19.0646	18.8391	19.9444	18.0329	17.9527	17.8704	17.9801	18.0641	17.9663	17.8992	18.1518	1.52348	1.37938	0.827576	1.17604	0.449036	1.09831	0.939834	1.79253	4	4	1.27771	1.01907	AT2G13560	1.14839	1776
AT1G58080.1	516448	463206	498397	302878	721352	665811	637209	807009	18.9783	18.8213	18.9269	18.2084	19.4603	19.3448	19.2814	19.6222	18.0329	17.9527	17.8704	17.9801	18.0641	17.9663	17.8992	18.1518	0.945347	0.868563	1.05657	0.228298	1.3962	1.37849	1.38216	1.47038	4	4	0.906955	1.38918	AT1G58080	1.14807	1777
AT3G44720.1	434841	510430	479966	464619	635935	591395	1.00928e+06	837332	18.7301	18.9614	18.8726	18.8257	19.2785	19.1738	19.9449	19.6754	18.0329	17.9527	17.8704	17.9801	18.0641	17.9663	17.8992	18.1518	0.69721	1.00862	1.00221	0.845612	1.21438	1.2075	2.04564	1.52359	4	4	0.923909	1.36899	AT3G44720	1.14645	1778
AT2G39725.1;AT2G39725.2	535213	465432	415527	553935	721029	536986	674557	724565	19.0298	18.8282	18.6646	19.0794	19.4597	19.0345	19.3636	19.4668	18.0329	17.9527	17.8704	17.9801	18.0641	17.9663	17.8992	18.1518	0.996835	0.875479	0.794217	1.09928	1.39556	1.06826	1.46433	1.31491	4	4	0.936157	1.35523	AT2G39725	1.1457	1779
AT1G07040.1	565175	307239	428043	499774	688611	637287	935937	803548	19.1083	18.229	18.7074	18.9309	19.3933	19.2816	19.8361	19.616	18.0329	17.9527	17.8704	17.9801	18.0641	17.9663	17.8992	18.1518	1.07542	0.276272	0.837029	0.950838	1.32919	1.31532	1.9368	1.46418	4	4	0.893934	1.39668	AT1G07040	1.14531	1780
AT1G79040.1	Filtered	1412084	433528	1196489	309106	254129	184119	325938		20.4294	18.7258	20.1904	18.2377	17.9552	17.4903	18.3142	18.0329	17.9527	17.8704	17.9801	18.0641	17.9663	17.8992	18.1518		2.47666	0.855398	2.2103	0.173601	-0.011062	-0.408971	0.16239	3	4	2.2103	0.075664	AT1G79040	1.14298	1781
AT4G08770.1	1.09786e+06	1107840	1.63187e+06	1342397	287430	235400	266199	290440	20.0663	20.0793	20.6381	20.3564	18.1329	17.8448	18.0221	18.1479	18.0329	17.9527	17.8704	17.9801	18.0641	17.9663	17.8992	18.1518	2.03335	2.12659	2.76773	2.3763	0.068714	-0.121507	0.122899	-0.00396678	4	4	2.25144	0.0323736	AT4G08770	1.14191	1782
AT1G32790.1;AT1G32790.2	609751	511641	549387	587856	593962	482370	517418	658158	19.2179	18.9648	19.0675	19.1651	19.18	18.8798	18.981	19.3281	18.0329	17.9527	17.8704	17.9801	18.0641	17.9663	17.8992	18.1518	1.18494	1.01204	1.1971	1.18503	1.11587	0.913516	1.08172	1.17623	4	4	1.18498	1.0988	AT1G32790	1.14189	1783
AT3G16520.1;AT3G16520.2;AT3G16520.3	652622	555072	520989	613491	646034	499036	457354	679789	19.3159	19.0823	18.9909	19.2267	19.3013	18.9288	18.803	19.3747	18.0329	17.9527	17.8704	17.9801	18.0641	17.9663	17.8992	18.1518	1.28297	1.12959	1.12053	1.2466	1.23711	0.962519	0.903701	1.22288	4	4	1.18809	1.0927	AT3G16520	1.1404	1784
AT5G15980.1	544538	698474	588672	638645	508604	536817	531566	495899	19.0547	19.4138	19.1671	19.2847	18.9562	19.0341	19.0199	18.9197	18.0329	17.9527	17.8704	17.9801	18.0641	17.9663	17.8992	18.1518	1.02175	1.46112	1.29674	1.30458	0.892045	1.06781	1.12064	0.767839	4	4	1.30066	0.979926	AT5G15980	1.14029	1785
AT2G33410.1	681446	595615	575292	632265	591551	475444	386367	688713	19.3782	19.184	19.1339	19.2702	19.1741	18.8589	18.5596	19.3935	18.0329	17.9527	17.8704	17.9801	18.0641	17.9663	17.8992	18.1518	1.34532	1.23129	1.26357	1.29009	1.11	0.892651	0.660363	1.2417	4	4	1.27683	1.00133	AT2G33410	1.13908	1786
AT1G12350.1;AT1G12350.2	796435	704516	429677	728983	448190	470057	301167	630748	19.6032	19.4263	18.7129	19.4755	18.7737	18.8425	18.2002	19.2667	18.0329	17.9527	17.8704	17.9801	18.0641	17.9663	17.8992	18.1518	1.57028	1.47354	0.842525	1.49545	0.709611	0.876211	0.300953	1.11486	4	4	1.4845	0.792911	AT1G12350	1.1387	1787
AT2G16070.2	376191	445063	393015	452871	498795	784001	762157	777300	18.5211	18.7636	18.5842	18.7887	18.9281	19.5805	19.5397	19.5681	18.0329	17.9527	17.8704	17.9801	18.0641	17.9663	17.8992	18.1518	0.488186	0.810919	0.713858	0.808664	0.86395	1.61423	1.64048	1.41627	4	4	0.761261	1.51525	AT2G16070	1.13825	1788
AT4G02060.1;AT4G02060.2	750341	739906	561622	791121	392921	474155	379705	725340	19.5172	19.497	19.0992	19.5935	18.5839	18.855	18.5345	19.4683	18.0329	17.9527	17.8704	17.9801	18.0641	17.9663	17.8992	18.1518	1.48427	1.54425	1.22887	1.61346	0.519739	0.888736	0.635269	1.31645	4	4	1.51426	0.762002	AT4G02060	1.13813	1789
AT1G23740.1	166102	227096	273119	199582	2.0564e+06	1492639	1.42247e+06	1.40445e+06	17.3417	17.7929	18.0592	17.6066	20.9717	20.5094	20.44	20.4216	18.0329	17.9527	17.8704	17.9801	18.0641	17.9663	17.8992	18.1518	-0.69121	-0.159788	0.188801	-0.373457	2.90755	2.54317	2.54071	2.26972	4	4	-0.266622	2.54194	AT1G23740	1.13766	1790
AT3G43300.2;AT3G43300.3	610640	741045	535491	644683	568305	508450	470037	628635	19.22	19.4992	19.0305	19.2982	19.1163	18.9557	18.8424	19.2619	18.0329	17.9527	17.8704	17.9801	18.0641	17.9663	17.8992	18.1518	1.18704	1.54647	1.16014	1.31815	1.05217	0.989481	0.943165	1.11002	4	4	1.2526	1.02082	AT3G43300	1.13671	1791
AT2G25140.1	679623	577651	561728	647220	549782	391232	486813	580156	19.3744	19.1398	19.0995	19.3039	19.0685	18.5777	18.893	19.1461	18.0329	17.9527	17.8704	17.9801	18.0641	17.9663	17.8992	18.1518	1.34146	1.18711	1.22914	1.32382	1.00436	0.611401	0.99376	0.994233	4	4	1.27648	0.993996	AT2G25140	1.13524	1792
AT2G22400.1	667322	718807	708964	933586	404715	383952	510258	538974	19.348	19.4552	19.4354	19.8324	18.6265	18.5506	18.9609	19.0399	18.0329	17.9527	17.8704	17.9801	18.0641	17.9663	17.8992	18.1518	1.31511	1.50252	1.56499	1.85234	0.562408	0.584304	1.06162	0.888008	4	4	1.53375	0.736156	AT2G22400	1.13495	1793
AT2G38700.1	830740	597800	512354	594745	586922	498674	484675	653257	19.664	19.1893	18.9668	19.1819	19.1628	18.9277	18.8867	19.3173	18.0329	17.9527	17.8704	17.9801	18.0641	17.9663	17.8992	18.1518	1.63112	1.23657	1.09641	1.20183	1.09867	0.961472	0.987408	1.16544	4	4	1.2192	1.04304	AT2G38700	1.13112	1794
AT3G16110.1	584889	524320	485746	304496	687556	559855	249198	750207	19.1578	19.0001	18.8898	18.2161	19.3911	19.0947	17.9269	19.5169	18.0329	17.9527	17.8704	17.9801	18.0641	17.9663	17.8992	18.1518	1.12488	1.04736	1.01948	0.235986	1.32698	1.12843	0.0276856	1.36508	4	4	1.03342	1.2277	AT3G16110	1.13056	1795
AT5G19140.1	487996	589918	551293	613476	509255	369311	972304	670798	18.8965	19.1702	19.0725	19.2266	18.958	18.4945	19.891	19.3555	18.0329	17.9527	17.8704	17.9801	18.0641	17.9663	17.8992	18.1518	0.863593	1.21742	1.20209	1.24657	0.89389	0.528212	1.9918	1.20367	4	4	1.20976	1.04878	AT5G19140	1.12927	1796
AT2G01190.1	470456	486409	643804	675034	720842	604325	472234	258322	18.8437	18.8918	19.2963	19.3646	19.4593	19.205	18.8491	17.9788	18.0329	17.9527	17.8704	17.9801	18.0641	17.9663	17.8992	18.1518	0.810783	0.93908	1.42589	1.38452	1.39518	1.2387	0.949895	-0.173035	4	4	1.1618	1.0943	AT2G01190	1.12805	1797
AT3G61130.1	653538	627903	513139	527748	486753	650876	426786	716351	19.3179	19.2602	18.969	19.0095	18.8928	19.312	18.7032	19.4503	18.0329	17.9527	17.8704	17.9801	18.0641	17.9663	17.8992	18.1518	1.28499	1.30745	1.09862	1.02941	0.828691	1.34576	0.803903	1.29846	4	4	1.19181	1.06358	AT3G61130	1.12769	1798
AT4G01310.1	335775	419801	361627	439769	772757	733498	841886	926408	18.3571	18.6793	18.4641	18.7464	19.5597	19.4844	19.6833	19.8213	18.0329	17.9527	17.8704	17.9801	18.0641	17.9663	17.8992	18.1518	0.324218	0.726617	0.593778	0.76631	1.49552	1.51817	1.78402	1.66944	4	4	0.660197	1.5938	AT4G01310	1.127	1799
AT3G12915.1	383424	510431	643760	186227	873658	634399	423265	926829	18.5486	18.9614	19.2962	17.5067	19.7367	19.275	18.6912	19.8219	18.0329	17.9527	17.8704	17.9801	18.0641	17.9663	17.8992	18.1518	0.515663	1.00863	1.4258	-0.473373	1.67257	1.30877	0.791953	1.6701	4	4	0.762144	1.48943	AT3G12915	1.12579	1800
AT4G21470.1	435479	504143	330167	269756	996994	750333	517647	999827	18.7322	18.9435	18.3328	18.0413	19.9272	19.5172	18.9816	19.9313	18.0329	17.9527	17.8704	17.9801	18.0641	17.9663	17.8992	18.1518	0.699326	0.990744	0.462469	0.0612161	1.86309	1.55091	1.08236	1.77947	4	4	0.580898	1.66519	AT4G21470	1.12304	1801
AT4G16500.1;AT4G16500.2	418219	621525	375087	324746	659219	807393	723675	905032	18.6739	19.2455	18.5169	18.309	19.3304	19.6229	19.465	19.7876	18.0329	17.9527	17.8704	17.9801	18.0641	17.9663	17.8992	18.1518	0.640982	1.29272	0.646499	0.328876	1.26626	1.65665	1.56573	1.63576	4	4	0.643741	1.60075	AT4G16500	1.12224	1802
AT3G49430.1;AT3G49430.2;AT3G49430.3;AT3G49430.4;AT3G49430.5;AT3G49430.6;AT3G49430.7	602637	670403	609031	697508	526915	468931	446260	497928	19.2009	19.3547	19.2162	19.4118	19.0072	18.839	18.7675	18.9256	18.0329	17.9527	17.8704	17.9801	18.0641	17.9663	17.8992	18.1518	1.16801	1.40194	1.34579	1.43177	0.943073	0.872751	0.868277	0.773731	4	4	1.37386	0.870514	AT3G49430	1.12219	1803
AT1G10490.1;AT1G10490.2	845548	753519	51116.3	775696	583873	125031	659267	344007	19.6895	19.5233	15.6415	19.5651	19.1553	16.9319	19.3305	18.3921	18.0329	17.9527	17.8704	17.9801	18.0641	17.9663	17.8992	18.1518	1.65661	1.57055	-2.22887	1.58505	1.09116	-1.03434	1.43125	0.24023	4	4	1.5778	0.665693	AT1G10490	1.12175	1804
AT1G50030.1;AT1G50030.2	534490	646341	146632	797853	541132	582143	110325	643189	19.0278	19.3019	17.1618	19.6058	19.0456	19.151	16.7514	19.2949	18.0329	17.9527	17.8704	17.9801	18.0641	17.9663	17.8992	18.1518	0.994885	1.3492	-0.708524	1.62569	0.981481	1.18475	-1.14784	1.14304	4	4	1.17204	1.06226	AT1G50030	1.11715	1805
AT1G53625.1	770696	731696	481024	862196	698657	446201	96416.3	444794	19.5558	19.4809	18.8757	19.7177	19.4142	18.7673	16.557	18.7628	18.0329	17.9527	17.8704	17.9801	18.0641	17.9663	17.8992	18.1518	1.52288	1.52815	1.00538	1.73758	1.35009	0.801069	-1.34226	0.610931	4	4	1.52552	0.706	AT1G53625	1.11576	1806
AT1G53580.1	616298	475466	606973	611619	441169	536019	898958	562294	19.2333	18.859	19.2113	19.2223	18.751	19.0319	19.7779	19.101	18.0329	17.9527	17.8704	17.9801	18.0641	17.9663	17.8992	18.1518	1.20035	0.906254	1.3409	1.2422	0.686832	1.06566	1.87864	0.949116	4	4	1.22127	1.00739	AT1G53580	1.11433	1807
AT5G51430.1	742271	635382	672621	712510	457218	410276	421996	561493	19.5016	19.2773	19.3594	19.4426	18.8025	18.6462	18.6869	19.0989	18.0329	17.9527	17.8704	17.9801	18.0641	17.9663	17.8992	18.1518	1.46867	1.32453	1.48907	1.46247	0.738384	0.67997	0.787621	0.947062	4	4	1.46557	0.763002	AT5G51430	1.11429	1808
AT3G54400.1	173869	158709	104567	126628	2.26291e+06	1.98971e+06	2767495	2.52036e+06	17.4076	17.276	16.6741	16.9502	21.1097	20.9241	21.4001	21.2652	18.0329	17.9527	17.8704	17.9801	18.0641	17.9663	17.8992	18.1518	-0.625281	-0.676702	-1.1963	-1.02984	3.04561	2.95786	3.5009	3.11335	4	4	-0.853271	3.07948	AT3G54400	1.1131	1809
AT1G55160.1;AT1G55160.2;AT1G55160.3	461171	646179	521368	570502	628430	505911	477774	708740	18.8149	19.3016	18.9919	19.1219	19.2614	18.9485	18.866	19.4349	18.0329	17.9527	17.8704	17.9801	18.0641	17.9663	17.8992	18.1518	0.782023	1.34884	1.12158	1.1418	1.19725	0.982261	0.966719	1.28305	4	4	1.13169	1.08976	AT1G55160	1.11072	1810
AT1G56330.1	663540	629664	504486	521347	581577	499797	393851	621604	19.3398	19.2642	18.9445	18.9919	19.1496	18.931	18.5873	19.2456	18.0329	17.9527	17.8704	17.9801	18.0641	17.9663	17.8992	18.1518	1.3069	1.31149	1.07409	1.01181	1.08547	0.964719	0.68804	1.09379	4	4	1.1905	1.0251	AT1G56330	1.1078	1811
AT5G47760.1	442892	434814	515602	422230	652581	787085	610815	886701	18.7566	18.73	18.9759	18.6877	19.3158	19.5862	19.2204	19.7581	18.0329	17.9527	17.8704	17.9801	18.0641	17.9663	17.8992	18.1518	0.723679	0.777308	1.10553	0.70759	1.25166	1.6199	1.32113	1.60624	4	4	0.750493	1.46368	AT5G47760	1.10709	1812
AT1G12780.1	561167	524753	511445	443159	446700	509266	1.88622e+06	724658	19.0981	19.0013	18.9642	18.7575	18.7689	18.9581	20.8471	19.4669	18.0329	17.9527	17.8704	17.9801	18.0641	17.9663	17.8992	18.1518	1.06515	1.04855	1.09385	0.777386	0.704808	0.991796	2.94782	1.31509	4	4	1.05685	1.15344	AT1G12780	1.10515	1813
AT1G51590.1	800930	648133	545949	632683	423619	465775	460016	953255	19.6113	19.3059	19.0584	19.2711	18.6924	18.8293	18.8113	19.8625	18.0329	17.9527	17.8704	17.9801	18.0641	17.9663	17.8992	18.1518	1.5784	1.3532	1.18804	1.29105	0.628269	0.86301	0.912075	1.71065	4	4	1.32212	0.887542	AT1G51590	1.10483	1814
AT2G23070.1	957016	772826	540792	548122	315719	457843	423990	715653	19.8682	19.5598	19.0447	19.0641	18.2683	18.8045	18.6937	19.4489	18.0329	17.9527	17.8704	17.9801	18.0641	17.9663	17.8992	18.1518	1.83527	1.60705	1.17435	1.08406	0.204141	0.838228	0.794421	1.29705	4	4	1.3907	0.816325	AT2G23070	1.10351	1815
AT2G44160.1	727898	558198	554804	541595	688624	511173	417199	608604	19.4734	19.0904	19.0816	19.0469	19.3934	18.9635	18.6704	19.2151	18.0329	17.9527	17.8704	17.9801	18.0641	17.9663	17.8992	18.1518	1.44046	1.13769	1.21125	1.06678	1.32922	0.997189	0.771128	1.0633	4	4	1.17447	1.03024	AT2G44160	1.10236	1816
AT5G06720.1	622386	604905	621666	287187	478886	648843	242323	639568	19.2474	19.2063	19.2458	18.1316	18.8693	19.3075	17.8866	19.2867	18.0329	17.9527	17.8704	17.9801	18.0641	17.9663	17.8992	18.1518	1.21453	1.25362	1.37541	0.151551	0.805183	1.34125	-0.0126761	1.13489	4	4	1.23407	0.970037	AT5G06720	1.10206	1817
AT4G37370.1	631679	528284	568317	603800	497787	512039	621004	559319	19.2688	19.011	19.1163	19.2037	18.9252	18.9659	19.2442	19.0933	18.0329	17.9527	17.8704	17.9801	18.0641	17.9663	17.8992	18.1518	1.23591	1.05822	1.24597	1.22363	0.861029	0.999631	1.345	0.941464	4	4	1.22977	0.970547	AT4G37370	1.10016	1818
AT5G02610.1;AT5G02610.2	919707	648198	490650	754647	621597	357703	325714	589810	19.8108	19.3061	18.9043	19.5254	19.2456	18.4484	18.3132	19.1699	18.0329	17.9527	17.8704	17.9801	18.0641	17.9663	17.8992	18.1518	1.7779	1.35334	1.03397	1.54536	1.18148	0.482138	0.413995	1.01804	4	4	1.44935	0.750091	AT5G02610	1.09972	1819
AT3G45190.1	656352	595396	551588	690004	610731	497626	460658	549960	19.3241	19.1835	19.0732	19.3962	19.2202	18.9247	18.8133	19.069	18.0329	17.9527	17.8704	17.9801	18.0641	17.9663	17.8992	18.1518	1.29119	1.23076	1.20287	1.41617	1.15604	0.95844	0.914087	0.91712	4	4	1.26098	0.93778	AT3G45190	1.09938	1820
AT2G23370.1	519654	64975.9	500487	535508	637681	509945	692062	647308	18.9872	15.9876	18.933	19.0305	19.2825	18.96	19.4005	19.3041	18.0329	17.9527	17.8704	17.9801	18.0641	17.9663	17.8992	18.1518	0.954275	-1.96511	1.06261	1.05047	1.21834	0.993717	1.50129	1.15225	4	4	1.00237	1.18529	AT2G23370	1.09383	1821
AT2G17120.1	148617	167592	2.6803e+06	49155.4	1.38647e+06	3.43735e+06	1.82325e+06	2205926	17.1812	17.3546	21.354	15.5851	20.403	21.7129	20.7981	21.073	18.0329	17.9527	17.8704	17.9801	18.0641	17.9663	17.8992	18.1518	-0.851679	-0.598136	3.4836	-2.39502	2.33885	3.7466	2.89883	2.92111	4	4	-0.724907	2.90997	AT2G17120	1.09253	1822
AT1G71040.1	377841	457749	394137	473634	793469	625438	504741	828618	18.5274	18.8042	18.5883	18.8534	19.5978	19.2545	18.9452	19.6603	18.0329	17.9527	17.8704	17.9801	18.0641	17.9663	17.8992	18.1518	0.4945	0.851467	0.717972	0.873334	1.53368	1.28824	1.04593	1.5085	4	4	0.78472	1.39837	AT1G71040	1.09155	1823
AT4G14570.1	574411	488244	508413	481429	685039	552247	494356	677000	19.1317	18.8972	18.9556	18.877	19.3858	19.075	18.9152	19.3688	18.0329	17.9527	17.8704	17.9801	18.0641	17.9663	17.8992	18.1518	1.09881	0.944512	1.08527	0.896885	1.32169	1.10869	1.01594	1.21695	4	4	1.01489	1.16282	AT4G14570	1.08886	1824
AT2G30950.1;AT2G30950.2;AT2G30950.3;AT2G30950.4	218819	285863	240203	212296	1.40357e+06	1.18639e+06	1.18594e+06	1716676	17.7394	18.125	17.8739	17.6957	20.4207	20.1781	20.1776	20.7112	18.0329	17.9527	17.8704	17.9801	18.0641	17.9663	17.8992	18.1518	-0.293542	0.172235	0.00352973	-0.284359	2.35653	2.21188	2.27835	2.55934	4	4	-0.140415	2.31744	AT2G30950	1.08851	1825
AT3G66654.1;AT3G66654.2;AT3G66654.3;AT3G66654.4;AT3G66654.5	593605	571325	459232	487574	517150	654188	452359	776402	19.1791	19.124	18.8089	18.8953	18.9802	19.3193	18.7871	19.5664	18.0329	17.9527	17.8704	17.9801	18.0641	17.9663	17.8992	18.1518	1.14623	1.17122	0.938498	0.915183	0.916083	1.35308	0.887858	1.4146	4	4	1.04236	1.13458	AT3G66654	1.08847	1826
AT5G21326.1	463634	466813	509380	452483	835334	648841	605604	521681	18.8226	18.8325	18.9584	18.7875	19.672	19.3075	19.208	18.9928	18.0329	17.9527	17.8704	17.9801	18.0641	17.9663	17.8992	18.1518	0.789707	0.879756	1.08802	0.807426	1.60785	1.34124	1.30877	0.84096	4	4	0.843591	1.325	AT5G21326	1.0843	1827
AT3G52380.1	247040	226417	459293	469847	980171	863000	932098	962180	17.9144	17.7886	18.8091	18.8418	19.9027	19.719	19.8301	19.8759	18.0329	17.9527	17.8704	17.9801	18.0641	17.9663	17.8992	18.1518	-0.118533	-0.164105	0.938688	0.861753	1.83854	1.75274	1.93087	1.7241	4	4	0.37161	1.79564	AT3G52380	1.08362	1828
AT3G03060.1	603512	539034	626200	781365	471398	482477	449544	542737	19.203	19.04	19.2563	19.5756	18.8466	18.8801	18.7781	19.0499	18.0329	17.9527	17.8704	17.9801	18.0641	17.9663	17.8992	18.1518	1.1701	1.08729	1.3859	1.59556	0.782447	0.913837	0.878854	0.898047	4	4	1.278	0.88845	AT3G03060	1.08323	1829
AT3G23710.1;AT3G23710.2	491969	424319	462005	616082	715629	550071	618477	654063	18.9082	18.6948	18.8176	19.2328	19.4489	19.0693	19.2384	19.3191	18.0329	17.9527	17.8704	17.9801	18.0641	17.9663	17.8992	18.1518	0.875289	0.742059	0.947183	1.25268	1.38471	1.10299	1.33911	1.16722	4	4	0.911236	1.25317	AT3G23710	1.0822	1830
AT4G10450.1	814712	692278	618189	725308	426551	346120	404548	535670	19.6359	19.401	19.2377	19.4682	18.7024	18.4009	18.626	19.031	18.0329	17.9527	17.8704	17.9801	18.0641	17.9663	17.8992	18.1518	1.60301	1.44826	1.36732	1.48816	0.638221	0.434647	0.726703	0.879138	4	4	1.46821	0.682462	AT4G10450	1.07534	1831
AT5G18070.1	686250	400813	573721	569347	577646	457550	395112	609124	19.3884	18.6126	19.13	19.1189	19.1398	18.8036	18.5919	19.2164	18.0329	17.9527	17.8704	17.9801	18.0641	17.9663	17.8992	18.1518	1.35546	0.659838	1.25962	1.13887	1.07569	0.837306	0.692653	1.06453	4	4	1.19925	0.950918	AT5G18070	1.07508	1832
AT3G61650.1	718969	593713	588314	616026	432299	506915	414704	625270	19.4556	19.1794	19.1662	19.2326	18.7217	18.9514	18.6617	19.2541	18.0329	17.9527	17.8704	17.9801	18.0641	17.9663	17.8992	18.1518	1.42265	1.22668	1.29586	1.25255	0.657532	0.985121	0.762474	1.10227	4	4	1.27421	0.873797	AT3G61650	1.074	1833
AT1G12270.1	609234	656325	589295	715107	555918	482960	400013	384265	19.2166	19.3241	19.1686	19.4478	19.0845	18.8815	18.6097	18.5517	18.0329	17.9527	17.8704	17.9801	18.0641	17.9663	17.8992	18.1518	1.18372	1.37132	1.29826	1.46772	1.02037	0.91528	0.710438	0.399893	4	4	1.33479	0.812859	AT1G12270	1.07383	1834
AT3G52470.1	560911	520595	462653	659320	582493	610658	411980	625149	19.0974	18.9898	18.8196	19.3306	19.1519	19.22	18.6522	19.2538	18.0329	17.9527	17.8704	17.9801	18.0641	17.9663	17.8992	18.1518	1.06449	1.03707	0.949205	1.35054	1.08774	1.25374	0.752965	1.10199	4	4	1.05078	1.09487	AT3G52470	1.07283	1835
AT3G52760.1	577412	618991	488216	460696	564772	554159	447830	676213	19.1392	19.2396	18.8972	18.8135	19.1073	19.0799	18.7726	19.3671	18.0329	17.9527	17.8704	17.9801	18.0641	17.9663	17.8992	18.1518	1.10632	1.28683	1.02679	0.833379	1.04317	1.11368	0.873341	1.21527	4	4	1.06656	1.07842	AT3G52760	1.07249	1836
ATCG00820.1	278120	333350	379187	452334	1.52112e+06	660299	742546	900336	18.0853	18.3467	18.5326	18.787	20.5367	19.3328	19.5021	19.7801	18.0329	17.9527	17.8704	17.9801	18.0641	17.9663	17.8992	18.1518	0.0524318	0.393947	0.662184	0.80695	2.47256	1.3665	1.60287	1.62826	4	4	0.528065	1.61556	ATCG00820	1.07181	1837
AT1G11650.2	638972	552671	499542	565641	622368	518877	450064	584593	19.2854	19.0761	18.9302	19.1095	19.2474	18.985	18.7798	19.1571	18.0329	17.9527	17.8704	17.9801	18.0641	17.9663	17.8992	18.1518	1.25248	1.12333	1.05988	1.12945	1.18327	1.01877	0.880521	1.00523	4	4	1.12639	1.012	AT1G11650	1.06919	1838
AT4G24270.1;AT4G24270.2	597221	725373	597285	594489	428237	478987	461954	526443	19.1879	19.4684	19.1881	19.1813	18.708	18.8696	18.8174	19.0059	18.0329	17.9527	17.8704	17.9801	18.0641	17.9663	17.8992	18.1518	1.15499	1.51563	1.31769	1.20121	0.643911	0.903362	0.918139	0.854072	4	4	1.25945	0.878717	AT4G24270	1.06908	1839
AT1G22660.1;AT1G22660.2;AT1G22660.4	620682	623022	492236	590263	470569	459883	496967	605766	19.2435	19.2489	18.909	19.171	18.844	18.8109	18.9228	19.2084	18.0329	17.9527	17.8704	17.9801	18.0641	17.9663	17.8992	18.1518	1.21058	1.29619	1.03863	1.19092	0.779908	0.844643	1.02354	1.05655	4	4	1.20075	0.934092	AT1G22660	1.06742	1840
AT3G53130.1	473618	163841	414531	461145	885866	573031	611083	735061	18.8534	17.3219	18.6611	18.8149	19.7567	19.1283	19.221	19.4875	18.0329	17.9527	17.8704	17.9801	18.0641	17.9663	17.8992	18.1518	0.820446	-0.63079	0.790754	0.834784	1.69259	1.16199	1.32176	1.33566	4	4	0.8056	1.32871	AT3G53130	1.06715	1841
ATCG00280.1	86168.4	57326.1	122998	90799.3	4.26e+06	2896701	390590	4397805	16.3949	15.8069	16.9083	16.4704	22.0224	21.466	18.5753	22.0684	18.0329	17.9527	17.8704	17.9801	18.0641	17.9663	17.8992	18.1518	-1.63805	-2.14582	-0.962092	-1.50968	3.95828	3.49972	0.676048	3.9165	4	4	-1.57387	3.70811	ATCG00280	1.06712	1842
AT3G15640.1;AT3G15640.2	100063	433763	1.09539e+06	250365	763659	1065265	1.40147e+06	86960.5	16.6106	18.7265	20.063	17.9337	19.5426	20.0228	20.4185	16.4081	18.0329	17.9527	17.8704	17.9801	18.0641	17.9663	17.8992	18.1518	-1.42236	0.773817	2.19265	-0.046402	1.47843	2.05652	2.51926	-1.74377	4	4	0.363707	1.76747	AT3G15640	1.06559	1843
AT1G76850.1	581095	588410	514476	505626	556615	514603	429742	724166	19.1484	19.1665	18.9727	18.9477	19.0863	18.9731	18.7131	19.466	18.0329	17.9527	17.8704	17.9801	18.0641	17.9663	17.8992	18.1518	1.1155	1.21373	1.10238	0.967633	1.02218	1.00684	0.813863	1.31411	4	4	1.10894	1.01451	AT1G76850	1.06172	1844
AT2G14285.1;AT4G30220.1;AT4G30220.2	590627	604475	733011	615308	1.11637e+06	350234	596835	353079	19.1719	19.2053	19.4835	19.2309	20.0904	18.418	19.187	18.4296	18.0329	17.9527	17.8704	17.9801	18.0641	17.9663	17.8992	18.1518	1.13897	1.25259	1.61311	1.25087	2.02624	0.451696	1.28772	0.277783	4	4	1.25173	0.869709	AT2G14285	1.06072	1845
AT5G53460.1;AT5G53460.2;AT5G53460.3	455677	514636	518222	483384	746753	487585	363027	761882	18.7977	18.9732	18.9832	18.8828	19.5103	18.8953	18.4697	19.5392	18.0329	17.9527	17.8704	17.9801	18.0641	17.9663	17.8992	18.1518	0.764734	1.02046	1.11284	0.902732	1.44613	0.92903	0.570469	1.38736	4	4	0.961598	1.1582	AT5G53460	1.0599	1846
AT1G28200.1;AT1G28200.2	651332	542615	499987	596862	506090	527230	503458	475373	19.313	19.0496	18.9315	19.187	18.949	19.0081	18.9415	18.8587	18.0329	17.9527	17.8704	17.9801	18.0641	17.9663	17.8992	18.1518	1.28012	1.09684	1.06116	1.20696	0.884896	1.04181	1.04226	0.706854	4	4	1.1519	0.963352	AT1G28200	1.05763	1847
AT1G15820.1	129762	94421	190189	174565	2.41059e+06	1.87169e+06	1.92066e+06	1.77429e+06	16.9855	16.5268	17.5371	17.4134	21.201	20.8359	20.8732	20.7588	18.0329	17.9527	17.8704	17.9801	18.0641	17.9663	17.8992	18.1518	-1.04741	-1.42591	-0.333296	-0.566669	3.13682	2.86965	2.97392	2.60696	4	4	-0.807038	2.92179	AT1G15820	1.05737	1848
AT2G45060.1	544477	549195	504286	461648	534411	575816	672851	510401	19.0545	19.067	18.9439	18.8164	19.0276	19.1352	19.3599	18.9613	18.0329	17.9527	17.8704	17.9801	18.0641	17.9663	17.8992	18.1518	1.02159	1.11423	1.07351	0.836357	0.963451	1.16898	1.46068	0.809424	4	4	1.04755	1.06622	AT2G45060	1.05689	1849
AT3G15660.1;AT3G15660.2	147328	174601	1142232	353574	1.24846e+06	1.11698e+06	1.12375e+06	126246	17.1687	17.4137	20.1234	18.4317	20.2517	20.0912	20.0999	16.9459	18.0329	17.9527	17.8704	17.9801	18.0641	17.9663	17.8992	18.1518	-0.864248	-0.539026	2.25306	0.451574	2.18758	2.12491	2.20064	-1.20597	4	4	-0.0437262	2.15624	AT3G15660	1.05626	1850
AT1G32210.1;AT1G32210.2	510046	589059	566207	544858	641713	591641	404217	449897	18.9603	19.1681	19.111	19.0555	19.2916	19.1744	18.6248	18.7792	18.0329	17.9527	17.8704	17.9801	18.0641	17.9663	17.8992	18.1518	0.92735	1.21532	1.2406	1.07544	1.22743	1.2081	0.725521	0.627388	4	4	1.14538	0.966809	AT1G32210	1.0561	1851
AT1G52730.1;AT1G52730.2	635361	571826	559973	639316	454673	517452	436790	543992	19.2772	19.1252	19.095	19.2862	18.7945	18.9811	18.7366	19.0532	18.0329	17.9527	17.8704	17.9801	18.0641	17.9663	17.8992	18.1518	1.2443	1.17249	1.22463	1.30609	0.730331	1.0148	0.83733	0.901378	4	4	1.23447	0.869354	AT1G52730	1.05191	1852
AT4G02580.1	567838	488148	493078	544654	638776	513120	490022	617707	19.1151	18.897	18.9115	19.055	19.285	18.9689	18.9025	19.2366	18.0329	17.9527	17.8704	17.9801	18.0641	17.9663	17.8992	18.1518	1.0822	0.944229	1.04109	1.0749	1.22081	1.00267	1.00324	1.08472	4	4	1.058	1.04398	AT4G02580	1.05099	1853
AT1G43190.1;AT1G43190.2;AT1G43190.3	696007	703925	553874	287235	591906	572360	336876	411415	19.4087	19.4251	19.0792	18.1319	19.175	19.1266	18.3619	18.6502	18.0329	17.9527	17.8704	17.9801	18.0641	17.9663	17.8992	18.1518	1.37582	1.47233	1.20883	0.151796	1.11087	1.1603	0.46261	0.498388	4	4	1.29233	0.804629	AT1G43190	1.04848	1854
AT2G38250.1	546216	628837	493862	536872	632404	547859	486328	543421	19.0591	19.2623	18.9137	19.0342	19.2705	19.0634	18.8916	19.0517	18.0329	17.9527	17.8704	17.9801	18.0641	17.9663	17.8992	18.1518	1.02619	1.3096	1.04338	1.05414	1.20635	1.09718	0.992322	0.899863	4	4	1.04876	1.04475	AT2G38250	1.04676	1855
AT2G04842.1;AT2G04842.2	395748	545976	407650	455966	642498	629760	602427	879676	18.5942	19.0585	18.637	18.7986	19.2933	19.2644	19.2004	19.7466	18.0329	17.9527	17.8704	17.9801	18.0641	17.9663	17.8992	18.1518	0.561304	1.10575	0.766604	0.818488	1.22919	1.29818	1.30118	1.59477	4	4	0.792546	1.29968	AT2G04842	1.04611	1856
AT1G36390.1;AT1G36390.2	500281	466065	442914	412904	712714	565723	563711	673781	18.9324	18.8302	18.7567	18.6554	19.443	19.1097	19.1046	19.3619	18.0329	17.9527	17.8704	17.9801	18.0641	17.9663	17.8992	18.1518	0.899461	0.877441	0.886302	0.675371	1.37882	1.14347	1.20535	1.21007	4	4	0.881871	1.20771	AT1G36390	1.04479	1857
AT1G19140.1;AT1G19140.2	367377	387987	382280	470074	791839	657912	794737	722964	18.4869	18.5656	18.5443	18.8425	19.5948	19.3275	19.6001	19.4636	18.0329	17.9527	17.8704	17.9801	18.0641	17.9663	17.8992	18.1518	0.453984	0.612918	0.673904	0.86245	1.53071	1.36127	1.70087	1.31172	4	4	0.643411	1.44599	AT1G19140	1.0447	1858
AT2G38770.1	681188	642274	620220	691313	387872	412421	417988	524690	19.3777	19.2928	19.2424	19.399	18.5652	18.6538	18.6731	19.0011	18.0329	17.9527	17.8704	17.9801	18.0641	17.9663	17.8992	18.1518	1.34478	1.3401	1.37205	1.4189	0.501082	0.687492	0.773853	0.849258	4	4	1.35841	0.730673	AT2G38770	1.04454	1859
AT4G31340.1;AT4G31340.2	600240	623117	606283	707192	413667	451562	400786	512686	19.1952	19.2491	19.2096	19.4317	18.6581	18.7846	18.6125	18.9677	18.0329	17.9527	17.8704	17.9801	18.0641	17.9663	17.8992	18.1518	1.16226	1.29641	1.33927	1.45166	0.593972	0.818302	0.713222	0.815868	4	4	1.31784	0.764545	AT4G31340	1.04119	1860
AT4G26210.1;AT4G26210.2	643378	457658	732688	638738	475600	442683	527139	449415	19.2953	18.8039	19.4828	19.2849	18.8594	18.7559	19.0078	18.7777	18.0329	17.9527	17.8704	17.9801	18.0641	17.9663	17.8992	18.1518	1.26239	0.85118	1.61247	1.30479	0.795252	0.78965	1.10858	0.62584	4	4	1.28359	0.792451	AT4G26210	1.03802	1861
AT3G13750.1	508740	372537	494263	564916	574533	553461	376357	757786	18.9566	18.507	18.9149	19.1077	19.132	19.0781	18.5217	19.5314	18.0329	17.9527	17.8704	17.9801	18.0641	17.9663	17.8992	18.1518	0.923652	0.554296	1.04455	1.1276	1.06789	1.11186	0.622491	1.37958	4	4	0.984102	1.08987	AT3G13750	1.03699	1862
AT1G74000.1	207180	236818	207186	221802	1343676	1.24828e+06	1.20273e+06	1217796	17.6605	17.8534	17.6606	17.7589	20.3578	20.2515	20.1979	20.2158	18.0329	17.9527	17.8704	17.9801	18.0641	17.9663	17.8992	18.1518	-0.372392	-0.0993119	-0.209799	-0.221163	2.29361	2.28525	2.29864	2.06399	4	4	-0.215481	2.28943	AT1G74000	1.03698	1863
AT3G52230.1	211952	378537	296420	382445	1.1532e+06	609794	992085	395962	17.6934	18.5301	18.1773	18.5449	20.1372	19.218	19.9201	18.595	18.0329	17.9527	17.8704	17.9801	18.0641	17.9663	17.8992	18.1518	-0.339542	0.577343	0.306917	0.564814	2.07307	1.2517	2.02086	0.443154	4	4	0.435865	1.63628	AT3G52230	1.03607	1864
AT5G45620.1	385688	542389	493583	510136	607684	502019	565107	462424	18.5571	19.049	18.9129	18.9605	19.213	18.9374	19.1082	18.8189	18.0329	17.9527	17.8704	17.9801	18.0641	17.9663	17.8992	18.1518	0.524156	1.09624	1.04257	0.980444	1.14882	0.971118	1.20892	0.667008	4	4	1.01151	1.05997	AT5G45620	1.03574	1865
AT1G15750.1;AT1G15750.2;AT1G15750.3;AT1G15750.4	716183	743452	587567	524154	417850	330099	431884	612505	19.45	19.5039	19.1644	18.9996	18.6726	18.3325	18.7203	19.2244	18.0329	17.9527	17.8704	17.9801	18.0641	17.9663	17.8992	18.1518	1.41705	1.55115	1.29403	1.01955	0.608487	0.366275	0.821036	1.07252	4	4	1.35554	0.714761	AT1G15750	1.03515	1866
AT5G56650.1	631206	403272	505035	484437	701889	545352	392901	605210	19.2678	18.6214	18.946	18.8859	19.4209	19.0568	18.5838	19.2071	18.0329	17.9527	17.8704	17.9801	18.0641	17.9663	17.8992	18.1518	1.23483	0.668664	1.07566	0.905871	1.35674	1.09056	0.684555	1.05523	4	4	0.990764	1.0729	AT5G56650	1.03183	1867
AT2G29080.1	603124	528345	486196	516789	581595	498303	426865	675931	19.2021	19.0111	18.8912	18.9792	19.1497	18.9267	18.7034	19.3665	18.0329	17.9527	17.8704	17.9801	18.0641	17.9663	17.8992	18.1518	1.16918	1.05839	1.02081	0.999139	1.08552	0.960399	0.804171	1.21467	4	4	1.0396	1.02296	AT2G29080	1.03128	1868
AT3G42170.1;AT3G42170.2	502644	527406	495299	671624	456103	564871	449876	689570	18.9392	19.0086	18.9179	19.3573	18.799	19.1076	18.7792	19.3953	18.0329	17.9527	17.8704	17.9801	18.0641	17.9663	17.8992	18.1518	0.906258	1.05582	1.04757	1.37722	0.734862	1.1413	0.879918	1.24349	4	4	1.0517	1.01061	AT3G42170	1.03115	1869
AT2G45740.1;AT2G45740.2;AT2G45740.3	391617	808388	379890	401098	366645	590449	951180	894364	18.5791	19.6247	18.5352	18.6136	18.484	19.1715	19.8594	19.7705	18.0329	17.9527	17.8704	17.9801	18.0641	17.9663	17.8992	18.1518	0.546166	1.67196	0.664856	0.633519	0.419886	1.20519	1.96011	1.61866	4	4	0.649187	1.41192	AT2G45740	1.03055	1870
AT2G38270.1	337132	436915	366957	410322	743384	675042	856551	549474	18.363	18.737	18.4853	18.6464	19.5037	19.3646	19.7082	19.0677	18.0329	17.9527	17.8704	17.9801	18.0641	17.9663	17.8992	18.1518	0.330036	0.784264	0.614885	0.666321	1.43961	1.39835	1.80893	0.915844	4	4	0.640603	1.41898	AT2G38270	1.02979	1871
AT5G47770.1	587827	650541	529960	505041	452506	506935	442480	662839	19.165	19.3113	19.0155	18.946	18.7876	18.9514	18.7553	19.3383	18.0329	17.9527	17.8704	17.9801	18.0641	17.9663	17.8992	18.1518	1.13211	1.35855	1.14516	0.965963	0.723437	0.985177	0.856002	1.18645	4	4	1.13863	0.920589	AT5G47770	1.02961	1872
AT5G45130.1	491526	789638	406940	565842	474560	489839	629314	654845	18.9069	19.5908	18.6345	19.11	18.8562	18.9019	19.2634	19.3208	18.0329	17.9527	17.8704	17.9801	18.0641	17.9663	17.8992	18.1518	0.873991	1.6381	0.764089	1.12996	0.792092	0.935685	1.36417	1.16895	4	4	1.00198	1.05232	AT5G45130	1.02715	1873
AT5G40870.1	578752	513719	454504	524378	564415	521450	451908	690321	19.1426	18.9706	18.7939	19.0002	19.1064	18.9922	18.7857	19.3969	18.0329	17.9527	17.8704	17.9801	18.0641	17.9663	17.8992	18.1518	1.10967	1.01789	0.923565	1.02017	1.04226	1.02591	0.886421	1.24506	4	4	1.01903	1.03408	AT5G40870	1.02656	1874
AT1G02816.1	474873	433081	310756	471419	529805	619639	747359	684928	18.8572	18.7243	18.2454	18.8467	19.0151	19.2411	19.5114	19.3856	18.0329	17.9527	17.8704	17.9801	18.0641	17.9663	17.8992	18.1518	0.824265	0.771547	0.375055	0.866573	0.950962	1.2748	1.61219	1.23374	4	4	0.797906	1.25427	AT1G02816	1.02609	1875	pectinesterase (Protein of unknown function, DUF538)
AT4G37170.1	1260793	555075	595472	520681	538121	415794	401042	558148	20.2659	19.0823	19.1837	18.99	19.0376	18.6655	18.6134	19.0903	18.0329	17.9527	17.8704	17.9801	18.0641	17.9663	17.8992	18.1518	2.23298	1.12959	1.31331	1.00996	0.973433	0.699244	0.714144	0.938441	4	4	1.22145	0.826293	AT4G37170	1.02387	1876
AT2G37220.1	270864	360396	450138	550461	667560	668988	838594	337890	18.0472	18.4592	18.78	19.0703	19.3485	19.3516	19.6776	18.3662	18.0329	17.9527	17.8704	17.9801	18.0641	17.9663	17.8992	18.1518	0.0142889	0.506495	0.90964	1.0902	1.2844	1.38536	1.77836	0.214345	4	4	0.708067	1.33488	AT2G37220	1.02147	1877
AT5G62890.1;AT5G62890.2;AT5G62890.3	583648	581206	614142	334109	604420	467192	319875	540994	19.1547	19.1487	19.2282	18.35	19.2052	18.8337	18.2871	19.0453	18.0329	17.9527	17.8704	17.9801	18.0641	17.9663	17.8992	18.1518	1.12182	1.19596	1.35785	0.369881	1.14105	0.867391	0.3879	0.893405	4	4	1.15889	0.880398	AT5G62890	1.01964	1878
AT5G47890.1	731740	528634	512305	866444	593585	419225	251442	514925	19.481	19.0119	18.9666	19.7247	19.1791	18.6774	17.9399	18.974	18.0329	17.9527	17.8704	17.9801	18.0641	17.9663	17.8992	18.1518	1.44805	1.05918	1.09628	1.74467	1.11496	0.711101	0.0406157	0.822156	4	4	1.27216	0.766629	AT5G47890	1.0194	1879
AT3G09500.1	559266	445644	559948	960805	364630	381449	567149	755217	19.0932	18.7655	19.0949	19.8739	18.4761	18.5411	19.1134	19.5265	18.0329	17.9527	17.8704	17.9801	18.0641	17.9663	17.8992	18.1518	1.06026	0.812803	1.22457	1.89381	0.411933	0.574865	1.21412	1.37468	4	4	1.14241	0.894492	AT3G09500	1.01845	1880
AT3G02530.1	612240	621503	529608	543332	463886	439243	474436	590263	19.2237	19.2454	19.0146	19.0515	18.8234	18.7447	18.8559	19.171	18.0329	17.9527	17.8704	17.9801	18.0641	17.9663	17.8992	18.1518	1.19082	1.29267	1.1442	1.0714	0.759273	0.778395	0.956606	1.01915	4	4	1.16751	0.8675	AT3G02530	1.0175	1881
AT1G43800.1	382615	469065	375917	296079	486516	640234	732360	1.08727e+06	18.5455	18.8394	18.5201	18.1756	18.8921	19.2882	19.4822	20.0523	18.0329	17.9527	17.8704	17.9801	18.0641	17.9663	17.8992	18.1518	0.512615	0.886697	0.649688	0.195547	0.827988	1.32198	1.58294	1.90043	4	4	0.581152	1.45246	AT1G43800	1.01681	1882
AT1G51560.1	566496	477653	585314	541085	622872	464670	321384	604831	19.1117	18.8656	19.1589	19.0455	19.2486	18.8258	18.2939	19.2062	18.0329	17.9527	17.8704	17.9801	18.0641	17.9663	17.8992	18.1518	1.07879	0.912873	1.28849	1.06542	1.18444	0.859582	0.394687	1.05433	4	4	1.0721	0.956953	AT1G51560	1.01453	1883
AT1G49970.1	852094	365675	377840	316690	790458	576839	718092	739825	19.7007	18.4802	18.5274	18.2727	19.5923	19.1378	19.4538	19.4968	18.0329	17.9527	17.8704	17.9801	18.0641	17.9663	17.8992	18.1518	1.66773	0.527473	0.65705	0.292635	1.52819	1.17155	1.55456	1.34498	4	4	0.592262	1.43658	AT1G49970	1.01442	1884
AT4G04180.1;AT4G04180.2	893983	556936	424640	507451	526027	397760	546512	586124	19.7699	19.0872	18.6959	18.9529	19.0048	18.6015	19.0599	19.1608	18.0329	17.9527	17.8704	17.9801	18.0641	17.9663	17.8992	18.1518	1.73697	1.13442	0.825513	0.972831	0.940638	0.635275	1.16065	1.009	4	4	1.05363	0.974819	AT4G04180	1.01422	1885
AT1G10590.1;AT1G10590.2;AT1G10590.3	697280	519934	491536	443762	518650	534171	384752	1.00608e+06	19.4114	18.988	18.9069	18.7594	18.9844	19.0269	18.5536	19.9403	18.0329	17.9527	17.8704	17.9801	18.0641	17.9663	17.8992	18.1518	1.37846	1.03524	1.03657	0.77935	0.920264	1.06068	0.654321	1.78847	4	4	1.03591	0.99047	AT1G10590	1.01319	1886
AT5G06660.1	546968	289226	557064	543490	526677	513340	288842	628346	19.0611	18.1418	19.0875	19.0519	19.0066	18.9696	18.1399	19.2612	18.0329	17.9527	17.8704	17.9801	18.0641	17.9663	17.8992	18.1518	1.02818	0.189106	1.21712	1.07182	0.942419	1.00329	0.240669	1.10935	4	4	1.05	0.972855	AT5G06660	1.01143	1887	transmembrane/coiled-coil protein (Protein of unknown function DUF106, transmembrane)
AT4G39280.1;AT4G39280.2	748867	682687	522137	602552	388738	417055	394524	768793	19.5143	19.3809	18.9941	19.2007	18.5684	18.6699	18.5898	19.5522	18.0329	17.9527	17.8704	17.9801	18.0641	17.9663	17.8992	18.1518	1.48143	1.42813	1.1237	1.22065	0.5043	0.703613	0.690505	1.40039	4	4	1.32439	0.697059	AT4G39280	1.01073	1888
AT3G16830.1	507029	606703	542769	645304	480492	441709	385201	647603	18.9517	19.2106	19.05	19.2996	18.8742	18.7527	18.5553	19.3048	18.0329	17.9527	17.8704	17.9801	18.0641	17.9663	17.8992	18.1518	0.918791	1.2579	1.17961	1.31954	0.810013	0.786472	0.656003	1.1529	4	4	1.21876	0.798242	AT3G16830	1.0085	1889
AT3G04830.1;AT3G04830.2	507330	561047	437763	495167	587214	539988	373503	715760	18.9526	19.0978	18.7398	18.9176	19.1635	19.0426	18.5108	19.4491	18.0329	17.9527	17.8704	17.9801	18.0641	17.9663	17.8992	18.1518	0.919646	1.14503	0.869422	0.937478	1.09939	1.0763	0.611513	1.29727	4	4	0.928562	1.08785	AT3G04830	1.0082	1890
AT4G08790.1	531323	407794	421022	563677	729260	528240	514436	649318	19.0192	18.6375	18.6835	19.1045	19.4761	19.0108	18.9726	19.3086	18.0329	17.9527	17.8704	17.9801	18.0641	17.9663	17.8992	18.1518	0.986311	0.684752	0.81317	1.12443	1.41194	1.04457	1.07338	1.15672	4	4	0.899741	1.11505	AT4G08790	1.0074	1891
AT5G08580.1;AT5G08580.2	615566	499378	625495	330907	298512	713740	420746	611044	19.2316	18.9298	19.2546	18.3361	18.1874	19.445	18.6826	19.2209	18.0329	17.9527	17.8704	17.9801	18.0641	17.9663	17.8992	18.1518	1.19864	0.977043	1.38427	0.355988	0.123292	1.47878	0.783341	1.06907	4	4	1.08784	0.926205	AT5G08580	1.00702	1892
AT5G16730.1	644704	474351	622319	581022	487314	434326	229628	622772	19.2983	18.8556	19.2473	19.1482	18.8945	18.7284	17.8089	19.2483	18.0329	17.9527	17.8704	17.9801	18.0641	17.9663	17.8992	18.1518	1.26536	0.902864	1.37693	1.16816	0.830353	0.762155	-0.0903071	1.0965	4	4	1.21676	0.796254	AT5G16730	1.00651	1893
AT2G37500.1	643357	551245	552257	550526	434064	448618	559387	540482	19.2953	19.0723	19.075	19.0705	18.7275	18.7751	19.0935	19.0439	18.0329	17.9527	17.8704	17.9801	18.0641	17.9663	17.8992	18.1518	1.26234	1.1196	1.20461	1.09037	0.663409	0.808865	1.19424	0.89204	4	4	1.16211	0.850453	AT2G37500	1.00628	1894
AT1G67930.1	645840	647669	493901	430983	314960	464902	441433	745371	19.3008	19.3049	18.9139	18.7173	18.2648	18.8266	18.7518	19.5076	18.0329	17.9527	17.8704	17.9801	18.0641	17.9663	17.8992	18.1518	1.2679	1.35217	1.0435	0.737194	0.200671	0.860303	0.852587	1.35575	4	4	1.1557	0.856445	AT1G67930	1.00607	1895
AT1G06530.1	273702	388180	724692	667747	594423	485907	604667	140838	18.0622	18.5664	19.467	19.3489	19.1811	18.8903	19.2058	17.1037	18.0329	17.9527	17.8704	17.9801	18.0641	17.9663	17.8992	18.1518	0.0293278	0.613635	1.59664	1.36886	1.11699	0.924058	1.30653	-1.04817	4	4	0.99125	1.02052	AT1G06530	1.00589	1896
AT4G03280.1;AT4G03280.2	Filtered	28573	190569	137197	1.86784e+06	2163042	2.11915e+06	411588		14.8024	17.54	17.0659	20.8329	21.0446	21.0151	18.6508	18.0329	17.9527	17.8704	17.9801	18.0641	17.9663	17.8992	18.1518		-3.15037	-0.330412	-0.91419	2.7688	3.07837	3.11581	0.498995	3	4	-0.91419	2.92358	AT4G03280	1.0047	1897
AT2G34460.1	254679	240816	274943	261856	1.2141e+06	821176	991822	1.2026e+06	17.9583	17.8776	18.0688	17.9984	20.2115	19.6473	19.9197	20.1977	18.0329	17.9527	17.8704	17.9801	18.0641	17.9663	17.8992	18.1518	-0.0745996	-0.0751586	0.198406	0.0183384	2.14732	1.68107	2.02047	2.04588	4	4	-0.0281306	2.03318	AT2G34460	1.00252	1898
AT2G04900.1;AT2G04900.2	723162	382051	593820	495046	493358	638721	461088	382814	19.464	18.5434	19.1797	18.9172	18.9123	19.2848	18.8147	18.5463	18.0329	17.9527	17.8704	17.9801	18.0641	17.9663	17.8992	18.1518	1.43104	0.590675	1.3093	0.937125	0.848137	1.31856	0.915435	0.394438	4	4	1.12321	0.881786	AT2G04900	1.0025	1899
AT3G50360.1	561823	529128	675846	622554	505434	443217	456883	360003	19.0998	19.0133	19.3663	19.2478	18.9472	18.7577	18.8015	18.4576	18.0329	17.9527	17.8704	17.9801	18.0641	17.9663	17.8992	18.1518	1.06684	1.06053	1.49597	1.26776	0.883023	0.791391	0.902216	0.305802	4	4	1.1673	0.837207	AT3G50360	1.00225	1900
AT4G36130.1	603994	294655	704333	640888	450816	447935	579782	362242	19.2042	18.1687	19.4259	19.2897	18.7822	18.7729	19.1452	18.4666	18.0329	17.9527	17.8704	17.9801	18.0641	17.9663	17.8992	18.1518	1.17126	0.215936	1.55553	1.30964	0.718039	0.806665	1.2459	0.314746	4	4	1.24045	0.762352	AT4G36130	1.0014	1901
AT3G04910.1;AT3G04910.2;AT3G04910.3	256117	417243	447872	434214	399331	581049	648752	743879	17.9664	18.6705	18.7727	18.728	18.6072	19.1483	19.3073	19.5047	18.0329	17.9527	17.8704	17.9801	18.0641	17.9663	17.8992	18.1518	-0.0664766	0.717798	0.90236	0.747969	0.543088	1.18204	1.40806	1.35286	4	4	0.732883	1.26745	AT3G04910	1.00017	1902
AT4G32720.1;AT4G32720.2	575829	819409	722121	651680	276453	534055	684547	289297	19.1353	19.6442	19.4619	19.3138	18.0767	19.0266	19.3848	18.1422	18.0329	17.9527	17.8704	17.9801	18.0641	17.9663	17.8992	18.1518	1.10236	1.69149	1.59151	1.33373	0.0125339	1.06036	1.48554	-0.00965542	4	4	1.46262	0.536449	AT4G32720	0.999534	1903
AT5G40760.1;AT5G40760.2	657081	574002	544795	606130	361238	467955	507985	477101	19.3257	19.1307	19.0554	19.2093	18.4626	18.836	18.9544	18.8639	18.0329	17.9527	17.8704	17.9801	18.0641	17.9663	17.8992	18.1518	1.29279	1.17797	1.18499	1.22919	0.398452	0.869746	1.05518	0.712088	4	4	1.20709	0.790917	AT5G40760	0.999003	1904
AT3G01120.1	506274	394496	436958	223893	539680	625703	558237	817453	18.9496	18.5897	18.7371	17.7725	19.0417	19.2551	19.0905	19.6408	18.0329	17.9527	17.8704	17.9801	18.0641	17.9663	17.8992	18.1518	0.916642	0.636922	0.866769	-0.207627	0.977605	1.28885	1.19127	1.48893	4	4	0.751845	1.24006	AT3G01120	0.995953	1905
AT1G69510.1;AT1G69510.2;AT1G69510.3	517342	216466	780457	412043	593063	895825	571086	588098	18.9808	17.7238	19.574	18.6524	19.1778	19.7729	19.1233	19.1657	18.0329	17.9527	17.8704	17.9801	18.0641	17.9663	17.8992	18.1518	0.947841	-0.228947	1.70359	0.672358	1.11369	1.80659	1.2241	1.01385	4	4	0.810099	1.16889	AT1G69510	0.989496	1906
AT1G20020.1	207797	214175	205113	106366	1.29236e+06	1.28532e+06	1.37488e+06	1.09778e+06	17.6648	17.7084	17.6461	16.6987	20.3016	20.2937	20.3909	20.0662	18.0329	17.9527	17.8704	17.9801	18.0641	17.9663	17.8992	18.1518	-0.368106	-0.2443	-0.224309	-1.2814	2.23743	2.32744	2.49163	1.91431	4	4	-0.306203	2.28243	AT1G20020	0.988116	1907
AT5G42850.1;AT5G42850.2	115571	172229	968067	310417	1.78817e+06	1.36297e+06	872281	183542	16.8184	17.394	19.8847	18.2439	20.7701	20.3783	19.7344	17.4857	18.0329	17.9527	17.8704	17.9801	18.0641	17.9663	17.8992	18.1518	-1.2145	-0.558761	2.01438	0.263772	2.70591	2.41206	1.83518	-0.6661	4	4	-0.147494	2.12362	AT5G42850	0.988064	1908
AT5G30510.1	296793	355600	381544	401259	561445	618592	716216	894613	18.1791	18.4399	18.5415	18.6142	19.0988	19.2386	19.45	19.7709	18.0329	17.9527	17.8704	17.9801	18.0641	17.9663	17.8992	18.1518	0.146181	0.487163	0.671122	0.634097	1.03465	1.27237	1.55079	1.61906	4	4	0.56063	1.41158	AT5G30510	0.986103	1909
AT4G16180.2	534788	509711	481268	482855	566680	475954	313565	645164	19.0286	18.9593	18.8765	18.8812	19.1122	18.8605	18.2584	19.2993	18.0329	17.9527	17.8704	17.9801	18.0641	17.9663	17.8992	18.1518	0.995691	1.00659	1.00612	0.901153	1.04804	0.894198	0.359155	1.14746	4	4	1.0009	0.971117	AT4G16180	0.98601	1910
AT3G15020.1	330474	381627	397355	488835	712453	606404	753097	391854	18.3342	18.5418	18.6001	18.899	19.4424	19.2099	19.5225	18.58	18.0329	17.9527	17.8704	17.9801	18.0641	17.9663	17.8992	18.1518	0.301259	0.589074	0.729703	0.918911	1.3783	1.24366	1.62323	0.428108	4	4	0.659388	1.31098	AT3G15020	0.985182	1911
AT3G03310.1	878742	895181	574562	599494	65774	340504	356698	1.02858e+06	19.7451	19.7718	19.1321	19.1934	16.0052	18.3773	18.4443	19.9722	18.0329	17.9527	17.8704	17.9801	18.0641	17.9663	17.8992	18.1518	1.71216	1.81909	1.26174	1.21331	-2.05891	0.411048	0.545095	1.82038	4	4	1.48695	0.478072	AT3G03310	0.98251	1912
AT2G30140.1;AT2G30140.2	443282	502455	445339	352112	556880	524154	601100	705187	18.7579	18.9386	18.7645	18.4257	19.087	18.9996	19.1972	19.4276	18.0329	17.9527	17.8704	17.9801	18.0641	17.9663	17.8992	18.1518	0.724947	0.985906	0.894177	0.445598	1.02287	1.03337	1.298	1.2758	4	4	0.809562	1.15458	AT2G30140	0.982073	1913
AT2G34260.1	787951	709772	576593	518274	438848	323356	344900	1067290	19.5877	19.437	19.1372	18.9834	18.7434	18.3028	18.3958	20.0255	18.0329	17.9527	17.8704	17.9801	18.0641	17.9663	17.8992	18.1518	1.55483	1.48427	1.26683	1.00328	0.679223	0.336501	0.496568	1.87367	4	4	1.37555	0.587895	AT2G34260	0.981721	1914
AT2G18710.1	671851	332857	581881	542013	386972	412366	452529	710452	19.3578	18.3445	19.1504	19.048	18.5619	18.6536	18.7876	19.4384	18.0329	17.9527	17.8704	17.9801	18.0641	17.9663	17.8992	18.1518	1.32486	0.391813	1.28	1.06789	0.497731	0.687301	0.8884	1.28653	4	4	1.17394	0.787851	AT2G18710	0.980898	1915
AT1G32440.1	525181	444186	521566	325586	544574	612792	493434	637566	19.0025	18.7608	18.9925	18.3127	19.0548	19.225	18.9125	19.2822	18.0329	17.9527	17.8704	17.9801	18.0641	17.9663	17.8992	18.1518	0.969537	0.808074	1.12212	0.332601	0.990628	1.25877	1.01325	1.13037	4	4	0.888805	1.07181	AT1G32440	0.980307	1916
AT3G55400.1	557692	503375	496141	459547	466501	521963	440930	665294	19.0891	18.9413	18.9204	18.8099	18.8315	18.9936	18.7502	19.3436	18.0329	17.9527	17.8704	17.9801	18.0641	17.9663	17.8992	18.1518	1.05619	0.988544	1.05002	0.829776	0.767381	1.02733	0.85094	1.19178	4	4	1.01928	0.939132	AT3G55400	0.979208	1917
AT1G80480.1	520252	448813	412825	406738	528840	463526	907210	747028	18.9889	18.7758	18.6552	18.6337	19.0125	18.8223	19.7911	19.5108	18.0329	17.9527	17.8704	17.9801	18.0641	17.9663	17.8992	18.1518	0.955933	0.823023	0.784804	0.653661	0.948333	0.856028	1.89183	1.35896	4	4	0.803914	1.15364	AT1G80480	0.978779	1918
AT2G36230.1	633172	557162	559615	465828	404408	414707	539946	527151	19.2722	19.0877	19.0941	18.8294	18.6255	18.6617	19.0425	19.0079	18.0329	17.9527	17.8704	17.9801	18.0641	17.9663	17.8992	18.1518	1.23932	1.13501	1.22371	0.849359	0.561315	0.695467	1.14321	0.85601	4	4	1.17936	0.775738	AT2G36230	0.977549	1919
AT3G56130.1;AT3G56130.4	550684	493514	523088	507067	596850	551412	367964	502141	19.0709	18.9127	18.9967	18.9518	19.187	19.0728	18.4892	18.9377	18.0329	17.9527	17.8704	17.9801	18.0641	17.9663	17.8992	18.1518	1.03795	0.96	1.12633	0.971738	1.12287	1.10651	0.589956	0.785887	4	4	1.00484	0.946197	AT3G56130	0.97552	1920
AT1G79260.1;AT1G79260.2	504809	519329	488417	468812	577342	473563	557836	498806	18.9454	18.9863	18.8978	18.8387	19.1391	18.8532	19.0895	18.9281	18.0329	17.9527	17.8704	17.9801	18.0641	17.9663	17.8992	18.1518	0.912459	1.03356	1.02739	0.858572	1.07493	0.886933	1.19023	0.776273	4	4	0.969923	0.98093	AT1G79260	0.975427	1921
AT1G64510.1;AT1G64510.2	108652	251901	356866	374042	948104	763006	1.00386e+06	615912	16.7294	17.9425	18.445	18.5128	19.8547	19.5413	19.9371	19.2324	18.0329	17.9527	17.8704	17.9801	18.0641	17.9663	17.8992	18.1518	-1.30356	-0.0102344	0.574658	0.532764	1.79055	1.57507	2.03788	1.08052	4	4	0.261265	1.68281	AT1G64510	0.972037	1922
AT1G20930.1	727016	563449	533915	625800	426031	498356	191288	514306	19.4716	19.1039	19.0263	19.2553	18.7006	18.9268	17.5454	18.9723	18.0329	17.9527	17.8704	17.9801	18.0641	17.9663	17.8992	18.1518	1.43871	1.1512	1.15588	1.27526	0.63646	0.960553	-0.353859	0.820421	4	4	1.21557	0.72844	AT1G20930	0.972007	1923
AT3G48250.1	760705	556607	629334	376772	562486	426524	375605	422944	19.537	19.0863	19.2635	18.5233	19.1015	18.7023	18.5189	18.6901	18.0329	17.9527	17.8704	17.9801	18.0641	17.9663	17.8992	18.1518	1.50406	1.13357	1.3931	0.543255	1.03732	0.736002	0.619608	0.53826	4	4	1.26333	0.677805	AT3G48250	0.97057	1924
AT5G66860.1	461602	505791	485037	538863	502086	508960	528422	521369	18.8163	18.9482	18.8877	19.0396	18.9376	18.9572	19.0113	18.9919	18.0329	17.9527	17.8704	17.9801	18.0641	17.9663	17.8992	18.1518	0.78337	0.995451	1.01737	1.05948	0.873437	0.990929	1.11208	0.840097	4	4	1.00641	0.932183	AT5G66860	0.969296	1925
AT5G60960.1	604501	497550	482174	397813	538354	542099	458512	551161	19.2054	18.9245	18.8792	18.6017	19.0382	19.0482	18.8066	19.0721	18.0329	17.9527	17.8704	17.9801	18.0641	17.9663	17.8992	18.1518	1.17247	0.971751	1.00883	0.621653	0.974056	1.08193	0.907352	0.920266	4	4	0.99029	0.947161	AT5G60960	0.968725	1926
AT5G13410.1	469588	460104	408552	Filtered	512288	644791	463568	884248	18.841	18.8116	18.6402		18.9666	19.2985	18.8224	19.7541	18.0329	17.9527	17.8704	17.9801	18.0641	17.9663	17.8992	18.1518	0.808119	0.85887	0.769794		0.902457	1.33221	0.923171	1.60224	3	4	0.808119	1.12769	AT5G13410	0.967904	1927
AT1G33680.1	532842	568530	629770	495420	492424	466629	522224	361799	19.0233	19.1169	19.2645	18.9183	18.9095	18.8319	18.9943	18.4648	18.0329	17.9527	17.8704	17.9801	18.0641	17.9663	17.8992	18.1518	0.990432	1.16415	1.3941	0.938215	0.845404	0.865652	1.09506	0.31298	4	4	1.07729	0.855528	AT1G33680	0.966408	1928
AT1G02690.1;AT1G02690.2	710864	603495	524229	585167	472974	401614	330462	590884	19.4392	19.203	18.9998	19.1585	18.8514	18.6155	18.3341	19.1725	18.0329	17.9527	17.8704	17.9801	18.0641	17.9663	17.8992	18.1518	1.4063	1.25025	1.12947	1.17841	0.787262	0.649186	0.434877	1.02067	4	4	1.21433	0.718224	AT1G02690	0.966278	1929
AT1G78920.1;AT1G78920.2;AT1G78920.3	510233	482974	450574	488287	672422	538721	469936	461045	18.9608	18.8816	18.7814	18.8974	19.359	19.0392	18.8421	18.8145	18.0329	17.9527	17.8704	17.9801	18.0641	17.9663	17.8992	18.1518	0.927877	0.928855	0.911037	0.917291	1.29487	1.07291	0.942854	0.6627	4	4	0.922584	1.00788	AT1G78920	0.965234	1930
AT2G47730.1;AT2G47730.2	522039	467029	395104	469870	578627	524370	540333	426894	18.9938	18.8332	18.5919	18.8419	19.1423	19.0002	19.0435	18.7035	18.0329	17.9527	17.8704	17.9801	18.0641	17.9663	17.8992	18.1518	0.960881	0.880422	0.721506	0.861824	1.07813	1.03396	1.14424	0.551672	4	4	0.871123	1.05605	AT2G47730	0.963586	1931
AT5G55920.1	820232	808162	678596	902388	330980	294859	415168	357644	19.6457	19.6243	19.3722	19.7834	18.3364	18.1697	18.6633	18.4482	18.0329	17.9527	17.8704	17.9801	18.0641	17.9663	17.8992	18.1518	1.61275	1.67156	1.50183	1.80331	0.272245	0.203401	0.764088	0.296317	4	4	1.64215	0.284281	AT5G55920	0.963218	1932
AT5G57655.2	592735	589152	415556	529962	512427	514874	309542	496197	19.177	19.1683	18.6647	19.0155	18.967	18.9739	18.2398	18.9206	18.0329	17.9527	17.8704	17.9801	18.0641	17.9663	17.8992	18.1518	1.14411	1.21555	0.794317	1.03545	0.902848	1.0076	0.340527	0.768707	4	4	1.08978	0.835778	AT5G57655	0.962779	1933
AT2G27100.1	1.1953e+06	480416	491199	1.01338e+06	313011	402116	271645	1000941	20.1889	18.8739	18.9059	19.9508	18.2559	18.6173	18.0514	19.9329	18.0329	17.9527	17.8704	17.9801	18.0641	17.9663	17.8992	18.1518	2.15602	0.921193	1.03558	1.97067	0.191715	0.650987	0.152116	1.78108	4	4	1.50313	0.421351	AT2G27100	0.962239	1934
AT5G63680.1;AT5G63680.2;AT5G63680.3	489239	519021	446122	409129	727895	660822	398322	250410	18.9002	18.9854	18.7671	18.6422	19.4734	19.3339	18.6036	17.9339	18.0329	17.9527	17.8704	17.9801	18.0641	17.9663	17.8992	18.1518	0.867263	1.0327	0.896712	0.662118	1.40923	1.36764	0.704328	-0.217913	4	4	0.881988	1.03598	AT5G63680	0.958985	1935
AT3G07300.1;AT3G07300.2;AT3G07300.3	577531	560914	488485	514068	517529	398787	420730	560249	19.1395	19.0974	18.898	18.9716	18.9813	18.6053	18.6825	19.0957	18.0329	17.9527	17.8704	17.9801	18.0641	17.9663	17.8992	18.1518	1.10662	1.14469	1.02759	0.991521	0.917142	0.638995	0.783288	0.943862	4	4	1.0671	0.850215	AT3G07300	0.958659	1936
AT5G25100.1;AT5G25100.2	487797	567469	483132	553591	532272	489877	383584	502374	18.8959	19.1142	18.8821	19.0785	19.0218	18.9021	18.5492	18.9384	18.0329	17.9527	17.8704	17.9801	18.0641	17.9663	17.8992	18.1518	0.863003	1.16145	1.01169	1.09838	0.957664	0.935796	0.649935	0.786556	4	4	1.05504	0.861176	AT5G25100	0.958107	1937
AT5G58110.1	406279	460472	440048	464337	701370	591678	459978	533196	18.6321	18.8128	18.7473	18.8248	19.4198	19.1745	18.8112	19.0243	18.0329	17.9527	17.8704	17.9801	18.0641	17.9663	17.8992	18.1518	0.599192	0.860023	0.876933	0.844734	1.35568	1.20819	0.911956	0.872458	4	4	0.852378	1.06007	AT5G58110	0.956226	1938
AT5G48760.1;AT5G48760.2	582636	355620	505376	509206	510331	429907	483064	533560	19.1522	18.44	18.947	18.9579	18.9611	18.7137	18.8819	19.0253	18.0329	17.9527	17.8704	17.9801	18.0641	17.9663	17.8992	18.1518	1.11932	0.487248	1.07663	0.977812	0.896934	0.747399	0.982605	0.873444	4	4	1.02722	0.885189	AT5G48760	0.956205	1939
AT5G63620.1	460103	598013	469633	498555	600485	620396	338859	494151	18.8116	19.1898	18.8412	18.9274	19.1958	19.2428	18.3703	18.9146	18.0329	17.9527	17.8704	17.9801	18.0641	17.9663	17.8992	18.1518	0.778678	1.23709	0.970808	0.947316	1.13163	1.27656	0.471076	0.762744	4	4	0.959062	0.947187	AT5G63620	0.953125	1940
AT1G67430.1	1.07799e+06	425318	557770	436539	508315	492975	613118	480188	20.0399	18.6982	19.0893	18.7358	18.9554	18.9112	19.2258	18.8732	18.0329	17.9527	17.8704	17.9801	18.0641	17.9663	17.8992	18.1518	2.00699	0.745452	1.21894	0.755674	0.891224	0.94489	1.32656	0.721392	4	4	0.987309	0.918057	AT1G67430	0.952683	1941
AT1G64550.1	695911	589546	459237	538826	382537	421574	428111	562748	19.4085	19.1692	18.8089	19.0395	18.5452	18.6854	18.7076	19.1021	18.0329	17.9527	17.8704	17.9801	18.0641	17.9663	17.8992	18.1518	1.37563	1.21652	0.938511	1.05938	0.4811	0.719161	0.808376	0.950282	4	4	1.13795	0.763769	AT1G64550	0.950859	1942
AT1G79470.1	522620	548138	489636	618915	500056	455280	418640	516846	18.9954	19.0642	18.9014	19.2394	18.9317	18.7964	18.6754	18.9794	18.0329	17.9527	17.8704	17.9801	18.0641	17.9663	17.8992	18.1518	0.962486	1.11145	1.03098	1.2593	0.867591	0.830129	0.776103	0.827526	4	4	1.07122	0.828828	AT1G79470	0.950022	1943
AT4G33350.1	497868	460111	411192	400492	482648	484784	653982	684971	18.9254	18.8116	18.6495	18.6114	18.8806	18.887	19.3189	19.3857	18.0329	17.9527	17.8704	17.9801	18.0641	17.9663	17.8992	18.1518	0.892486	0.858892	0.779086	0.631336	0.816473	0.920718	1.41964	1.23384	4	4	0.818989	1.07728	AT4G33350	0.948133	1944
AT3G09350.1	99106.8	286582	652361	1.02215e+06	580182	544979	537093	1.25042	16.5967	18.1286	19.3153	19.9632	19.1461	19.0558	19.0348	0.322412	18.0329	17.9527	17.8704	17.9801	18.0641	17.9663	17.8992	18.1518	-1.43622	0.175861	1.44495	1.9831	1.08201	1.08958	1.13556	-17.8294	4	4	0.810403	1.08579	AT3G09350	0.948097	1945
AT5G61970.1	679001	776974	525031	564406	306725	426170	366246	603571	19.3731	19.5675	19.002	19.1064	18.2266	18.7011	18.4825	19.2032	18.0329	17.9527	17.8704	17.9801	18.0641	17.9663	17.8992	18.1518	1.34014	1.61478	1.13168	1.1263	0.162447	0.734805	0.583204	1.05132	4	4	1.23591	0.659005	AT5G61970	0.947455	1946
AT3G14310.1	451364	837811	482052	493089	606256	750530	274798	473642	18.7839	19.6763	18.8788	18.9115	19.2096	19.5176	18.068	18.8534	18.0329	17.9527	17.8704	17.9801	18.0641	17.9663	17.8992	18.1518	0.751012	1.72353	1.00846	0.931411	1.14543	1.55129	0.168763	0.701589	4	4	0.969936	0.923509	AT3G14310	0.946722	1947
AT2G38940.1	562193	204683	389121	514324	587118	581399	300520	572834	19.1007	17.643	18.5699	18.9723	19.1633	19.1492	18.1971	19.1278	18.0329	17.9527	17.8704	17.9801	18.0641	17.9663	17.8992	18.1518	1.06779	-0.309698	0.699493	0.99224	1.09915	1.18291	0.29785	0.975909	4	4	0.845866	1.03753	AT2G38940	0.941699	1948
AT1G26460.1	576943	630228	547405	437681	364622	399554	500415	516673	19.1381	19.2655	19.0622	18.7395	18.476	18.608	18.9328	18.9789	18.0329	17.9527	17.8704	17.9801	18.0641	17.9663	17.8992	18.1518	1.10515	1.31278	1.19188	0.759442	0.411904	0.641769	1.03352	0.827044	4	4	1.14852	0.734407	AT1G26460	0.941462	1949
AT1G32380.1;AT1G32380.2	512276	707678	448509	540029	509605	562028	299539	532419	18.9666	19.4327	18.7748	19.0427	18.959	19.1003	18.1924	19.0222	18.0329	17.9527	17.8704	17.9801	18.0641	17.9663	17.8992	18.1518	0.933643	1.48	0.904411	1.0626	0.894881	1.13402	0.293134	0.870355	4	4	0.998121	0.882618	AT1G32380	0.94037	1950
AT1G67680.1	558781	615598	513146	634595	539191	400711	392930	468607	19.0919	19.2316	18.969	19.2755	19.0404	18.6122	18.5839	18.838	18.0329	17.9527	17.8704	17.9801	18.0641	17.9663	17.8992	18.1518	1.05901	1.2789	1.09864	1.2954	0.976298	0.645937	0.684665	0.686171	4	4	1.18877	0.685418	AT1G67680	0.937095	1951
AT5G14060.1;AT5G14060.2	508430	550240	520701	629658	429759	438842	547359	482183	18.9557	19.0697	18.9901	19.2642	18.7132	18.7433	19.0621	18.8792	18.0329	17.9527	17.8704	17.9801	18.0641	17.9663	17.8992	18.1518	0.922772	1.11697	1.11973	1.28413	0.649029	0.777078	1.16288	0.727374	4	4	1.11835	0.752226	AT5G14060	0.935288	1952
AT3G60190.1	523620	427140	509246	538499	476439	456639	450726	548778	18.9982	18.7044	18.958	19.0386	18.8619	18.8007	18.7819	19.0659	18.0329	17.9527	17.8704	17.9801	18.0641	17.9663	17.8992	18.1518	0.965243	0.75162	1.08764	1.05851	0.797792	0.834429	0.882643	0.914016	4	4	1.01188	0.858536	AT3G60190	0.935206	1953
AT3G61990.1	385630	405059	363991	344368	680684	628316	35821.6	725301	18.5569	18.6278	18.4735	18.3936	19.3766	19.2611	15.1285	19.4682	18.0329	17.9527	17.8704	17.9801	18.0641	17.9663	17.8992	18.1518	0.52394	0.675042	0.603176	0.413512	1.31249	1.29487	-2.77071	1.31637	4	4	0.563558	1.30368	AT3G61990	0.933617	1954
AT1G63970.1	278327	288095	486945	282169	1505156	732352	915484	781365	18.0864	18.1362	18.8934	18.1062	20.5215	19.4822	19.8042	19.5756	18.0329	17.9527	17.8704	17.9801	18.0641	17.9663	17.8992	18.1518	0.0535034	0.183454	1.02303	0.126121	2.45734	1.51591	1.90493	1.42379	4	4	0.154788	1.71042	AT1G63970	0.932604	1955
AT3G18760.1;AT3G18760.2	538392	556426	506717	507075	440375	451920	488344	515529	19.0383	19.0858	18.9508	18.9518	18.7484	18.7857	18.8975	18.9757	18.0329	17.9527	17.8704	17.9801	18.0641	17.9663	17.8992	18.1518	1.00538	1.1331	1.08045	0.971761	0.684235	0.819444	0.998289	0.823846	4	4	1.04292	0.821645	AT3G18760	0.932281	1956
AT5G24400.1	609473	548934	419364	500414	473405	366710	447593	578592	19.2172	19.0663	18.6778	18.9328	18.8527	18.4843	18.7718	19.1422	18.0329	17.9527	17.8704	17.9801	18.0641	17.9663	17.8992	18.1518	1.18428	1.11354	0.807477	0.952684	0.788576	0.518018	0.872577	0.990339	4	4	1.03311	0.830577	AT5G24400	0.931845	1957
AT2G04740.1;AT2G04740.2;AT2G04740.3;AT2G04740.4	587508	582381	448102	599015	434513	425248	368886	564250	19.1642	19.1516	18.7735	19.1922	18.729	18.6979	18.4928	19.106	18.0329	17.9527	17.8704	17.9801	18.0641	17.9663	17.8992	18.1518	1.13133	1.19887	0.903101	1.21215	0.664902	0.731681	0.593566	0.954128	4	4	1.1651	0.698291	AT2G04740	0.931697	1958
AT3G51740.1	764544	698636	658942	768702	379004	311974	147535	412419	19.5442	19.4142	19.3298	19.5521	18.5319	18.2511	17.1707	18.6538	18.0329	17.9527	17.8704	17.9801	18.0641	17.9663	17.8992	18.1518	1.51132	1.46145	1.45942	1.57199	0.467716	0.284803	-0.728547	0.501905	4	4	1.48639	0.376259	AT3G51740	0.931323	1959
AT2G45200.1	389475	467261	492218	559641	473979	466875	580309	557170	18.5712	18.8339	18.9089	19.0941	18.8545	18.8327	19.1465	19.0878	18.0329	17.9527	17.8704	17.9801	18.0641	17.9663	17.8992	18.1518	0.538254	0.881138	1.03857	1.11407	0.790325	0.866413	1.24721	0.935912	4	4	0.959855	0.901162	AT2G45200	0.930509	1960
AT1G67630.1	559607	629142	549168	657316	360418	396356	363623	1.01089e+06	19.0941	19.263	19.0669	19.3262	18.4593	18.5964	18.4721	19.9472	18.0329	17.9527	17.8704	17.9801	18.0641	17.9663	17.8992	18.1518	1.06114	1.3103	1.19652	1.34615	0.395172	0.630174	0.572835	1.79535	4	4	1.25341	0.601504	AT1G67630	0.927456	1961
AT5G61170.1	486655	465287	622205	634136	478380	426409	593166	287520	18.8925	18.8278	19.247	19.2744	18.8678	18.7019	19.1781	18.1333	18.0329	17.9527	17.8704	17.9801	18.0641	17.9663	17.8992	18.1518	0.859621	0.875032	1.37666	1.29435	0.803659	0.735613	1.27883	-0.0185431	4	4	1.08469	0.769636	AT5G61170	0.927165	1962
AT5G54510.1	261345	258117	336303	306652	923004	821662	579651	1.22593e+06	17.9956	17.9777	18.3594	18.2262	19.816	19.6482	19.1448	20.2254	18.0329	17.9527	17.8704	17.9801	18.0641	17.9663	17.8992	18.1518	-0.0373223	0.0249374	0.489033	0.246163	1.75184	1.68192	1.24557	2.0736	4	4	0.13555	1.71688	AT5G54510	0.926215	1963
AT5G16050.1;AT5G16050.2	230628	565190	569161	317317	517371	646799	700038	197472	17.8152	19.1084	19.1185	18.2756	18.9808	19.303	19.4171	17.5913	18.0329	17.9527	17.8704	17.9801	18.0641	17.9663	17.8992	18.1518	-0.217709	1.15565	1.24811	0.295489	0.9167	1.33669	1.51782	-0.560562	4	4	0.725567	1.1267	AT5G16050	0.926132	1964
AT3G26770.1	931254	752804	711596	779191	338276	259308	287767	382438	19.8288	19.5219	19.4407	19.5716	18.3678	17.9843	18.1345	18.5449	18.0329	17.9527	17.8704	17.9801	18.0641	17.9663	17.8992	18.1518	1.7959	1.56919	1.57033	1.59154	0.3037	0.0180449	0.235292	0.393018	4	4	1.58094	0.269496	AT3G26770	0.925216	1965
AT5G48230.2	516098	462800	497707	567225	474303	488942	453964	510037	18.9773	18.82	18.9249	19.1136	18.8554	18.8993	18.7922	18.9602	18.0329	17.9527	17.8704	17.9801	18.0641	17.9663	17.8992	18.1518	0.944367	0.867298	1.05457	1.13348	0.791311	0.933038	0.89297	0.808394	4	4	0.999468	0.850682	AT5G48230	0.925075	1966
AT1G68290.1	Filtered	Filtered	437185	Filtered	740346	657837	349615	442130			18.7379		19.4978	19.3274	18.4154	18.7541	18.0329	17.9527	17.8704	17.9801	18.0641	17.9663	17.8992	18.1518			0.867518		1.4337	1.36111	0.516157	0.602263	1	4	0.867518	0.981685	AT1G68290	0.924601	1967
AT5G26800.1	540329	534154	541376	561437	411844	459828	385353	619852	19.0435	19.0269	19.0463	19.0988	18.6517	18.8107	18.5558	19.2416	18.0329	17.9527	17.8704	17.9801	18.0641	17.9663	17.8992	18.1518	1.01056	1.07416	1.1759	1.11869	0.587601	0.844469	0.656574	1.08972	4	4	1.09643	0.750522	AT5G26800	0.923474	1968
AT1G61790.1;AT1G61790.2	725203	553584	505836	625359	424409	405086	318120	854468	19.468	19.0784	18.9483	19.2543	18.6951	18.6279	18.2792	19.7047	18.0329	17.9527	17.8704	17.9801	18.0641	17.9663	17.8992	18.1518	1.43511	1.12571	1.07794	1.27425	0.630957	0.661606	0.379961	1.55282	4	4	1.19998	0.646281	AT1G61790	0.923131	1969
AT1G22440.1	555868	489596	458462	533632	506235	448243	491768	500942	19.0844	18.9012	18.8064	19.0255	18.9494	18.7739	18.9076	18.9343	18.0329	17.9527	17.8704	17.9801	18.0641	17.9663	17.8992	18.1518	1.05146	0.948501	0.936077	1.04541	0.885308	0.807659	1.00837	0.782437	4	4	0.996955	0.846483	AT1G22440	0.921719	1970
AT5G65780.1	542296	356279	553652	466670	458892	470447	599272	558837	19.0487	18.4426	19.0786	18.832	18.8078	18.8437	19.1929	19.0921	18.0329	17.9527	17.8704	17.9801	18.0641	17.9663	17.8992	18.1518	1.0158	0.489917	1.20825	0.851965	0.743657	0.87741	1.2936	0.94022	4	4	0.933884	0.908815	AT5G65780	0.921349	1971
AT4G21090.1;AT4G21090.2;AT4G21090.3	332577	293193	951284	514833	576657	800667	604931	448585	18.3433	18.1615	19.8595	18.9737	19.1374	19.6108	19.2064	18.775	18.0329	17.9527	17.8704	17.9801	18.0641	17.9663	17.8992	18.1518	0.31041	0.208762	1.98915	0.993668	1.07322	1.64458	1.30716	0.623174	4	4	0.652039	1.19019	AT4G21090	0.921114	1972
AT5G20400.1	591801	460065	543850	612909	385873	465819	337032	697882	19.1748	18.8115	19.0528	19.2253	18.5578	18.8294	18.3625	19.4126	18.0329	17.9527	17.8704	17.9801	18.0641	17.9663	17.8992	18.1518	1.14183	0.858747	1.18248	1.24523	0.493627	0.863145	0.463276	1.26078	4	4	1.16216	0.678386	AT5G20400	0.920272	1973
AT2G33530.1	840098	393781	932646	439099	161053	395870	413426	452876	19.6802	18.587	19.831	18.7442	17.2972	18.5947	18.6573	18.7888	18.0329	17.9527	17.8704	17.9801	18.0641	17.9663	17.8992	18.1518	1.64728	0.634302	1.9606	0.764108	-0.766959	0.628401	0.75802	0.63691	4	4	1.20569	0.632656	AT2G33530	0.919175	1974
AT3G07590.1;AT3G07590.2;AT3G07590.3	650367	389030	522331	285386	358770	581812	478326	561976	19.3109	18.5695	18.9946	18.1226	18.4527	19.1502	18.8676	19.1001	18.0329	17.9527	17.8704	17.9801	18.0641	17.9663	17.8992	18.1518	1.27798	0.616793	1.12424	0.14248	0.388559	1.18393	0.968386	0.948301	4	4	0.870516	0.958344	AT3G07590	0.91443	1975
AT5G49530.1	599592	601984	415376	550783	413072	369302	429362	515251	19.1936	19.1994	18.6641	19.0711	18.656	18.4944	18.7118	18.9749	18.0329	17.9527	17.8704	17.9801	18.0641	17.9663	17.8992	18.1518	1.1607	1.24664	0.793692	1.09105	0.591894	0.528176	0.812586	0.823068	4	4	1.12587	0.70224	AT5G49530	0.914057	1976
AT1G67730.1	593818	548908	473818	504066	445932	462383	239213	550746	19.1797	19.0662	18.854	18.9433	18.7665	18.8187	17.8679	19.071	18.0329	17.9527	17.8704	17.9801	18.0641	17.9663	17.8992	18.1518	1.14674	1.11348	0.983606	0.963175	0.702325	0.852464	-0.0313137	0.91918	4	4	1.04854	0.777395	AT1G67730	0.912967	1977
AT2G40730.1	543604	569655	464811	531915	476116	443649	421932	542938	19.0522	19.1197	18.8263	19.0208	18.861	18.7591	18.6867	19.0504	18.0329	17.9527	17.8704	17.9801	18.0641	17.9663	17.8992	18.1518	1.01928	1.167	0.955917	1.04076	0.796814	0.792795	0.787404	0.89858	4	4	1.03002	0.794804	AT2G40730	0.912411	1978
AT2G29560.1	559298	555959	506905	498133	492935	450893	394177	388611	19.0933	19.0846	18.9514	18.9262	18.911	18.7824	18.5885	18.568	18.0329	17.9527	17.8704	17.9801	18.0641	17.9663	17.8992	18.1518	1.06034	1.13189	1.08099	0.946093	0.846898	0.816161	0.689237	0.41612	4	4	1.07066	0.752699	AT2G29560	0.911682	1979
AT5G64860.1	378302	331063	427177	284197	835092	670247	631387	702538	18.5292	18.3367	18.7045	18.1165	19.6716	19.3543	19.2682	19.4222	18.0329	17.9527	17.8704	17.9801	18.0641	17.9663	17.8992	18.1518	0.49626	0.384014	0.834109	0.136452	1.60744	1.38807	1.36892	1.27037	4	4	0.440137	1.37849	AT5G64860	0.909315	1980
AT5G20660.1	502975	597581	471038	425985	528643	519669	393486	509548	18.9401	19.1888	18.8455	18.7004	19.0119	18.9872	18.586	18.9589	18.0329	17.9527	17.8704	17.9801	18.0641	17.9663	17.8992	18.1518	0.907209	1.23604	0.975116	0.720365	0.947795	1.02097	0.686702	0.807012	4	4	0.941162	0.877404	AT5G20660	0.909283	1981
AT5G54580.1	487922	516861	476462	506564	559771	409100	279449	580613	18.8963	18.9794	18.862	18.9504	19.0945	18.6421	18.0922	19.1472	18.0329	17.9527	17.8704	17.9801	18.0641	17.9663	17.8992	18.1518	0.863374	1.02669	0.991635	0.970308	1.03034	0.675831	0.192976	0.99537	4	4	0.980972	0.8356	AT5G54580	0.908286	1982
AT2G04650.1	583986	472392	499403	563795	523119	512840	346918	295365	19.1556	18.8496	18.9298	19.1048	18.9968	18.9682	18.4042	18.1721	18.0329	17.9527	17.8704	17.9801	18.0641	17.9663	17.8992	18.1518	1.12266	0.896896	1.05948	1.12473	0.932642	1.00189	0.504986	0.0202933	4	4	1.09107	0.718814	AT2G04650	0.904941	1983
AT1G73010.1	340547	504998	511107	397035	695715	606498	63724.2	492305	18.3775	18.9459	18.9633	18.5989	19.4081	19.2101	15.9596	18.9092	18.0329	17.9527	17.8704	17.9801	18.0641	17.9663	17.8992	18.1518	0.344576	0.993189	1.0929	0.618828	1.344	1.24388	-1.9397	0.757344	4	4	0.806009	1.00061	AT1G73010	0.90331	1984
AT2G18400.1	633057	567071	374152	487231	107835	390236	462894	590521	19.272	19.1132	18.5133	18.8942	16.7185	18.574	18.8203	19.1716	18.0329	17.9527	17.8704	17.9801	18.0641	17.9663	17.8992	18.1518	1.23906	1.16044	0.642898	0.91417	-1.34567	0.607725	0.921072	1.01978	4	4	1.0373	0.764398	AT2G18400	0.900852	1985
AT1G04080.1;AT1G04080.3;AT1G04080.4	624046	472385	507455	604855	421125	408631	362775	480876	19.2513	18.8496	18.9529	19.2062	18.6839	18.6404	18.4687	18.8753	18.0329	17.9527	17.8704	17.9801	18.0641	17.9663	17.8992	18.1518	1.21838	0.896872	1.08255	1.22615	0.619749	0.674176	0.569467	0.723456	4	4	1.15046	0.646963	AT1G04080	0.898713	1986
AT1G59830.1	590432	519127	469108	292904	359828	419614	507810	534630	19.1714	18.9857	18.8396	18.1601	18.4569	18.6787	18.9539	19.0282	18.0329	17.9527	17.8704	17.9801	18.0641	17.9663	17.8992	18.1518	1.13849	1.033	0.969194	0.179992	0.39281	0.712438	1.05468	0.876335	4	4	1.0011	0.794386	AT1G59830	0.897741	1987
AT5G57860.1;AT5G57860.2;AT5G57860.3;AT5G57860.4	506166	428998	451144	336225	525535	505191	459714	672502	18.9493	18.7106	18.7832	18.3591	19.0034	18.9465	18.8104	19.3592	18.0329	17.9527	17.8704	17.9801	18.0641	17.9663	17.8992	18.1518	0.916334	0.75788	0.912861	0.378988	0.939287	0.980206	0.911128	1.20733	4	4	0.835371	0.959747	AT5G57860	0.897559	1988
AT1G22360.1;AT1G22360.2	743783	519908	432017	486244	402228	436115	447750	702833	19.5045	18.9879	18.7207	18.8913	18.6177	18.7343	18.7723	19.4228	18.0329	17.9527	17.8704	17.9801	18.0641	17.9663	17.8992	18.1518	1.4716	1.03517	0.850363	0.911242	0.553513	0.768084	0.873085	1.27098	4	4	0.973204	0.820584	AT1G22360	0.896894	1989
AT5G60600.1	404926	1.42109e+06	340137	367820	621582	1.36873e+06	599083	544321	18.6273	20.4386	18.3758	18.4886	19.2456	20.3844	19.1924	19.0541	18.0329	17.9527	17.8704	17.9801	18.0641	17.9663	17.8992	18.1518	0.59438	2.48584	0.505388	0.508563	1.18145	2.41814	1.29315	0.902252	4	4	0.551472	1.2373	AT5G60600	0.894384	1990
AT2G38740.1	167406	253547	561707	349607	1.24221e+06	1.04924e+06	526793	247262	17.353	17.9519	19.0995	18.4154	20.2445	20.0009	19.0069	17.9157	18.0329	17.9527	17.8704	17.9801	18.0641	17.9663	17.8992	18.1518	-0.679927	-0.000834772	1.22909	0.435295	2.18034	2.03465	1.10763	-0.236165	4	4	0.21723	1.57114	AT2G38740	0.894184	1991
AT1G60030.1	623932	566790	468081	522443	485258	381834	358302	620789	19.251	19.1125	18.8364	18.9949	18.8884	18.5426	18.4508	19.2437	18.0329	17.9527	17.8704	17.9801	18.0641	17.9663	17.8992	18.1518	1.21811	1.15972	0.96603	1.01484	0.824252	0.57632	0.551567	1.0919	4	4	1.08728	0.700286	AT1G60030	0.893783	1992
AT1G09630.1	632994	688659	426249	438229	407272	469730	374732	553697	19.2718	19.3934	18.7013	18.7413	18.6356	18.8415	18.5155	19.0787	18.0329	17.9527	17.8704	17.9801	18.0641	17.9663	17.8992	18.1518	1.23891	1.4407	0.830969	0.761248	0.571494	0.875208	0.61625	0.926889	4	4	1.03494	0.745729	AT1G09630	0.890335	1993
AT2G19740.1;AT4G26230.1	609343	796350	391827	523805	536380	371057	384467	472259	19.2169	19.603	18.5799	18.9987	19.0329	18.5013	18.5525	18.8492	18.0329	17.9527	17.8704	17.9801	18.0641	17.9663	17.8992	18.1518	1.18398	1.65031	0.709491	1.01859	0.968757	0.535015	0.65325	0.697371	4	4	1.10128	0.67531	AT2G19740	0.888298	1994
AT5G20500.1	911231	920309	271411	492026	284179	174819	427724	819704	19.7975	19.8118	18.0501	18.9084	18.1164	17.4155	18.7063	19.6447	18.0329	17.9527	17.8704	17.9801	18.0641	17.9663	17.8992	18.1518	1.76454	1.85903	0.179751	0.928297	0.0523022	-0.550761	0.80707	1.4929	4	4	1.34642	0.429686	AT5G20500	0.888052	1995
AT1G51610.1	480244	499317	390564	336534	682070	537484	417129	557159	18.8734	18.9296	18.5752	18.3604	19.3796	19.0359	18.6701	19.0877	18.0329	17.9527	17.8704	17.9801	18.0641	17.9663	17.8992	18.1518	0.84049	0.976866	0.704833	0.380316	1.31542	1.0696	0.770884	0.935883	4	4	0.772662	1.00274	AT1G51610	0.887701	1996
AT2G04845.1;AT2G04845.5	455687	424928	499740	716276	387941	466929	481864	524288	18.7977	18.6969	18.9308	19.4502	18.5655	18.8328	18.8783	19	18.0329	17.9527	17.8704	17.9801	18.0641	17.9663	17.8992	18.1518	0.764767	0.744128	1.06045	1.47008	0.501338	0.866581	0.979016	0.848153	4	4	0.912609	0.857367	AT2G04845	0.884988	1997
AT1G34130.1	629706	483963	536557	504036	518408	360059	244200	737247	19.2643	18.8845	19.0334	18.9432	18.9837	18.4579	17.8977	19.4918	18.0329	17.9527	17.8704	17.9801	18.0641	17.9663	17.8992	18.1518	1.2314	0.931807	1.163	0.96309	0.919591	0.491609	-0.00154777	1.33994	4	4	1.06305	0.7056	AT1G34130	0.884324	1998
AT3G56820.1;AT3G56820.2	580077	442669	436971	456082	409735	453030	498348	639580	19.1459	18.7559	18.7372	18.7989	18.6443	18.7892	18.9268	19.2868	18.0329	17.9527	17.8704	17.9801	18.0641	17.9663	17.8992	18.1518	1.11297	0.80314	0.86681	0.818855	0.580191	0.822982	1.02754	1.13492	4	4	0.842832	0.925263	AT3G56820	0.884048	1999
AT5G56260.1;AT5G56260.2;AT5G56260.3;AT5G56260.4;AT5G56260.5	426094	439109	426010	452061	576203	479383	495136	513351	18.7008	18.7442	18.7005	18.7862	19.1362	18.8708	18.9175	18.9696	18.0329	17.9527	17.8704	17.9801	18.0641	17.9663	17.8992	18.1518	0.667895	0.791491	0.830161	0.806079	1.07208	0.904556	1.01822	0.81774	4	4	0.798785	0.961386	AT5G56260	0.880086	2000
AT3G11964.2	713493	530274	611542	697448	356346	314909	389282	377478	19.4445	19.0164	19.2221	19.4117	18.4429	18.2646	18.5705	18.526	18.0329	17.9527	17.8704	17.9801	18.0641	17.9663	17.8992	18.1518	1.41162	1.06365	1.35172	1.43165	0.378782	0.298312	0.671207	0.374184	4	4	1.38167	0.376483	AT3G11964	0.879078	2001
AT3G13640.1	744202	840144	639981	248233	180548	597496	583571	42435.4	19.5053	19.6803	19.2877	17.9213	17.462	19.1886	19.1545	15.373	18.0329	17.9527	17.8704	17.9801	18.0641	17.9663	17.8992	18.1518	1.47242	1.72755	1.4173	-0.0587407	-0.602112	1.2223	1.2553	-2.77887	4	4	1.44486	0.310096	AT3G13640	0.877478	2002
AT2G02760.1;AT2G02760.2;AT2G02760.3;AT2G02760.4	421973	229353	487778	403178	549530	487692	822493	674331	18.6868	17.8072	18.8959	18.6211	19.0678	18.8956	19.6496	19.3631	18.0329	17.9527	17.8704	17.9801	18.0641	17.9663	17.8992	18.1518	0.653873	-0.145521	1.0255	0.640979	1.0037	0.929346	1.75039	1.21125	4	4	0.647426	1.10748	AT2G02760	0.87745	2003
AT4G09650.1	231070	273254	345719	301952	845461	662888	714778	998975	17.818	18.0599	18.3992	18.204	19.6894	19.3384	19.4471	19.9301	18.0329	17.9527	17.8704	17.9801	18.0641	17.9663	17.8992	18.1518	-0.214947	0.107155	0.528871	0.22388	1.62524	1.37214	1.54789	1.77824	4	4	0.165517	1.58656	AT4G09650	0.87604	2004
AT4G32130.1	477569	490225	385673	393033	581288	486073	228068	606751	18.8653	18.9031	18.557	18.5843	19.1489	18.8908	17.7991	19.2107	18.0329	17.9527	17.8704	17.9801	18.0641	17.9663	17.8992	18.1518	0.832431	0.950354	0.68665	0.604213	1.08476	0.924549	-0.100146	1.0589	4	4	0.759541	0.991723	AT4G32130	0.875632	2005
AT5G40490.1	523979	484944	452830	518043	691949	412289	361489	548269	18.9991	18.8875	18.7886	18.9827	19.4003	18.6533	18.4636	19.0645	18.0329	17.9527	17.8704	17.9801	18.0641	17.9663	17.8992	18.1518	0.966231	0.934727	0.918244	1.00264	1.33617	0.687033	0.564344	0.912676	4	4	0.950479	0.799855	AT5G40490	0.875167	2006
AT5G15550.1;AT5G15550.3	714507	610482	635668	732629	187361	328443	730581	358473	19.4466	19.2196	19.2779	19.4827	17.5155	18.3253	19.4787	18.4515	18.0329	17.9527	17.8704	17.9801	18.0641	17.9663	17.8992	18.1518	1.41367	1.26686	1.40755	1.50265	-0.548678	0.359018	1.57943	0.299658	4	4	1.41061	0.329338	AT5G15550	0.869973	2007
AT2G05830.1	392364	399002	482730	560262	607767	552857	397915	421214	18.5818	18.606	18.8809	19.0957	19.2132	19.0765	18.6021	18.6842	18.0329	17.9527	17.8704	17.9801	18.0641	17.9663	17.8992	18.1518	0.548915	0.653307	1.01049	1.11566	1.14902	1.11028	0.702853	0.532348	4	4	0.831899	0.906568	AT2G05830	0.869234	2008
AT4G15955.3	445978	543593	409869	476081	538683	460225	560586	366315	18.7666	19.0522	18.6448	18.8608	19.0391	18.812	19.0966	18.4827	18.0329	17.9527	17.8704	17.9801	18.0641	17.9663	17.8992	18.1518	0.733696	1.09944	0.774437	0.88077	0.974938	0.845717	1.19733	0.330876	4	4	0.827603	0.910327	AT4G15955	0.868965	2009
AT2G44610.1	447137	514709	483302	417918	448162	635491	494250	286004	18.7704	18.9734	18.8826	18.6729	18.7737	19.2775	18.9149	18.1257	18.0329	17.9527	17.8704	17.9801	18.0641	17.9663	17.8992	18.1518	0.737441	1.02067	1.0122	0.692782	0.709522	1.31125	1.01563	-0.0261729	4	4	0.87482	0.862577	AT2G44610	0.868699	2010
AT4G10040.1	661609	211434	410712	412288	331543	462711	835706	653552	19.3356	17.6898	18.6478	18.6533	18.3388	18.8198	19.6726	19.3179	18.0329	17.9527	17.8704	17.9801	18.0641	17.9663	17.8992	18.1518	1.3027	-0.262886	0.7774	0.673215	0.274696	0.853487	1.77339	1.1661	4	4	0.725308	1.00979	AT4G10040	0.867549	2011
AT2G35810.1;AT2G35810.2	175986	439563	414526	361930	674857	571770	500103	292854	17.4251	18.7457	18.6611	18.4653	19.3642	19.1251	18.9319	18.1598	18.0329	17.9527	17.8704	17.9801	18.0641	17.9663	17.8992	18.1518	-0.607818	0.79298	0.790737	0.485272	1.30008	1.15881	1.03262	0.00797358	4	4	0.638005	1.09571	AT2G35810	0.866859	2012
AT3G59500.1;AT3G59500.2	586695	611061	463167	525667	135863	519398	298996	669905	19.1623	19.221	18.8212	19.0038	17.0518	18.9865	18.1898	19.3536	18.0329	17.9527	17.8704	17.9801	18.0641	17.9663	17.8992	18.1518	1.12933	1.26823	0.950807	1.02371	-1.01235	1.02022	0.290516	1.20175	4	4	1.07652	0.655367	AT3G59500	0.865945	2013
AT3G53460.1;AT3G53460.2;AT3G53460.3;AT3G53460.4	469466	345786	442259	572959	488947	490176	557762	430617	18.8407	18.3995	18.7545	19.1281	18.8993	18.9029	19.0893	18.716	18.0329	17.9527	17.8704	17.9801	18.0641	17.9663	17.8992	18.1518	0.807744	0.446788	0.884164	1.14799	0.835179	0.936678	1.19004	0.564198	4	4	0.845954	0.885928	AT3G53460	0.865941	2014
AT2G37660.1	287460	298907	360154	329986	842636	661051	693083	733879	18.133	18.1893	18.4583	18.332	19.6845	19.3344	19.4027	19.4852	18.0329	17.9527	17.8704	17.9801	18.0641	17.9663	17.8992	18.1518	0.100081	0.236606	0.587887	0.351966	1.62041	1.36814	1.50342	1.33334	4	4	0.294286	1.43578	AT2G37660	0.865032	2015
AT1G70570.1;AT1G70570.2	506825	406973	462569	446892	501575	451146	575464	535305	18.9511	18.6346	18.8193	18.7696	18.9361	18.7832	19.1344	19.03	18.0329	17.9527	17.8704	17.9801	18.0641	17.9663	17.8992	18.1518	0.918211	0.681842	0.948942	0.78949	0.871967	0.81697	1.23512	0.878154	4	4	0.85385	0.87506	AT1G70570	0.864455	2016
AT2G45470.1	285102	371550	370520	538446	549261	619867	586019	588366	18.1211	18.5032	18.4992	19.0384	19.0671	19.2416	19.1606	19.1664	18.0329	17.9527	17.8704	17.9801	18.0641	17.9663	17.8992	18.1518	0.0882007	0.550466	0.628826	1.05836	1.00299	1.27534	1.26134	1.01451	4	4	0.589646	1.13792	AT2G45470	0.863785	2017
AT5G57110.1;AT5G57110.2;AT5G57110.3	491751	531107	494356	483234	488919	408086	124287	635163	18.9076	19.0186	18.9152	18.8824	18.8992	18.6385	16.9233	19.2768	18.0329	17.9527	17.8704	17.9801	18.0641	17.9663	17.8992	18.1518	0.874651	1.06591	1.04483	0.902285	0.835098	0.672248	-0.975939	1.12492	4	4	0.973555	0.753673	AT5G57110	0.863614	2018
AT5G47780.1	609205	428188	298585	459482	653177	388733	284006	700402	19.2166	18.7079	18.1878	18.8096	19.3171	18.5684	18.1156	19.4178	18.0329	17.9527	17.8704	17.9801	18.0641	17.9663	17.8992	18.1518	1.18365	0.755154	0.317414	0.82957	1.25298	0.602156	0.216314	1.26598	4	4	0.792362	0.927566	AT5G47780	0.859964	2019
AT5G22010.1;AT5G22010.2	625281	597132	516490	527395	422983	357745	307318	587051	19.2541	19.1877	18.9784	19.0085	18.6902	18.4486	18.2294	19.1631	18.0329	17.9527	17.8704	17.9801	18.0641	17.9663	17.8992	18.1518	1.22123	1.23496	1.10801	1.02845	0.626101	0.482309	0.330126	1.01128	4	4	1.16462	0.554205	AT5G22010	0.859413	2020
AT3G17880.1;AT3G17880.2	780859	632409	698566	658238	288200	329640	276807	392627	19.5747	19.2705	19.414	19.3282	18.1367	18.3305	18.0785	18.5828	18.0329	17.9527	17.8704	17.9801	18.0641	17.9663	17.8992	18.1518	1.54178	1.31777	1.54367	1.34817	0.0725718	0.364267	0.17927	0.430954	4	4	1.44498	0.271769	AT3G17880	0.858373	2021
AT5G37720.1;AT5G37720.2	697186	568894	584462	557531	375837	368143	292211	540478	19.4112	19.1178	19.1568	19.0887	18.5197	18.4899	18.1567	19.0439	18.0329	17.9527	17.8704	17.9801	18.0641	17.9663	17.8992	18.1518	1.37827	1.16507	1.28638	1.10862	0.455608	0.523642	0.257402	0.892029	4	4	1.22573	0.489625	AT5G37720	0.857676	2022
AT1G20225.1	374871	293649	328161	332638	730712	587133	709898	542759	18.516	18.1637	18.324	18.3436	19.4789	19.1633	19.4373	19.05	18.0329	17.9527	17.8704	17.9801	18.0641	17.9663	17.8992	18.1518	0.483118	0.211004	0.453677	0.363514	1.4148	1.19706	1.538	0.898106	4	4	0.408595	1.30593	AT1G20225	0.857265	2023
AT1G06960.1;AT1G06960.2;AT1G06960.5;AT2G30260.1;AT2G30260.2	484236	364599	483339	Filtered	Filtered	371693	444060	543438	18.8853	18.476	18.8827			18.5038	18.7604	19.0518	18.0329	17.9527	17.8704	17.9801	18.0641	17.9663	17.8992	18.1518	0.852431	0.52322	1.01231			0.537486	0.861147	0.89991	3	3	0.852431	0.861147	AT1G06960	0.856789	2024
AT4G11260.1	649768	553030	621971	659697	355049	343074	450744	354371	19.3096	19.077	19.2465	19.3314	18.4377	18.3882	18.7819	18.4349	18.0329	17.9527	17.8704	17.9801	18.0641	17.9663	17.8992	18.1518	1.27665	1.12427	1.37612	1.35137	0.373519	0.421897	0.8827	0.283055	4	4	1.31401	0.397708	AT4G11260	0.855857	2025
AT4G29510.1	551418	483189	527934	638544	419927	394434	433344	397020	19.0728	18.8822	19.01	19.2844	18.6798	18.5894	18.7252	18.5989	18.0329	17.9527	17.8704	17.9801	18.0641	17.9663	17.8992	18.1518	1.03987	0.929499	1.13963	1.30435	0.61564	0.62316	0.825904	0.447003	4	4	1.08975	0.6194	AT4G29510	0.854575	2026
AT1G61570.1	638973	442685	734624	300519	441579	406597	581475	201325	19.2854	18.7559	19.4866	18.1971	18.7523	18.6332	19.1494	17.6192	18.0329	17.9527	17.8704	17.9801	18.0641	17.9663	17.8992	18.1518	1.25248	0.803191	1.61628	0.217017	0.688172	0.666975	1.25011	-0.532683	4	4	1.02783	0.677573	AT1G61570	0.852704	2027
AT3G13110.1	404337	263922	392524	542120	449323	670768	377115	866623	18.6252	18.0098	18.5824	19.0483	18.7774	19.3555	18.5246	19.725	18.0329	17.9527	17.8704	17.9801	18.0641	17.9663	17.8992	18.1518	0.592282	0.0570243	0.712054	1.06817	0.713255	1.38919	0.625396	1.5732	4	4	0.652168	1.05122	AT3G13110	0.851695	2028
AT5G53620.1;AT5G53620.2;AT5G53620.3	542833	564342	566340	622589	259206	393976	356027	398087	19.0501	19.1062	19.1113	19.2479	17.9837	18.5877	18.4416	18.6027	18.0329	17.9527	17.8704	17.9801	18.0641	17.9663	17.8992	18.1518	1.01723	1.15348	1.24094	1.26784	-0.0804015	0.621484	0.542376	0.450876	4	4	1.19721	0.496626	AT5G53620	0.846919	2029
AT1G63050.1	540180	551497	401750	432318	481678	448388	340486	647308	19.0431	19.073	18.6159	18.7217	18.8777	18.7744	18.3772	19.3041	18.0329	17.9527	17.8704	17.9801	18.0641	17.9663	17.8992	18.1518	1.01016	1.12026	0.745571	0.741655	0.813571	0.808123	0.477988	1.15225	4	4	0.877867	0.810847	AT1G63050	0.844357	2030
AT5G14580.1	629012	565267	510492	558352	397844	323317	363444	507340	19.2627	19.1086	18.9615	19.0908	18.6018	18.3026	18.4714	18.9526	18.0329	17.9527	17.8704	17.9801	18.0641	17.9663	17.8992	18.1518	1.22981	1.15584	1.09116	1.11074	0.537706	0.336326	0.572126	0.800747	4	4	1.13329	0.554916	AT5G14580	0.844102	2031
AT1G15200.1;AT1G15200.2;AT1G15200.3;AT1G15200.4	655676	471791	504992	801968	200777	284183	442306	549621	19.3226	18.8478	18.9459	19.6132	17.6152	18.1165	18.7547	19.0681	18.0329	17.9527	17.8704	17.9801	18.0641	17.9663	17.8992	18.1518	1.28971	0.895059	1.07553	1.63311	-0.448903	0.150198	0.855437	0.916231	4	4	1.18262	0.502817	AT1G15200	0.842719	2032
AT1G65260.1;AT1G65260.2	322018	340005	360658	401143	610027	587395	671189	638298	18.2968	18.3752	18.4603	18.6138	19.2185	19.164	19.3564	19.2839	18.0329	17.9527	17.8704	17.9801	18.0641	17.9663	17.8992	18.1518	0.263863	0.422465	0.589904	0.633681	1.15438	1.19771	1.45711	1.13202	4	4	0.506185	1.17604	AT1G65260	0.841113	2033
AT1G69880.1	494110	381811	256995	293659	677598	418160	843628	707033	18.9145	18.5425	17.9714	18.1638	19.3701	18.6737	19.6862	19.4314	18.0329	17.9527	17.8704	17.9801	18.0641	17.9663	17.8992	18.1518	0.881555	0.58977	0.101016	0.183705	1.30593	0.70743	1.787	1.27957	4	4	0.386737	1.29275	AT1G69880	0.839744	2034
AT1G77750.1	733141	369654	477092	485984	365545	437593	420096	465774	19.4837	18.4958	18.8639	18.8906	18.4797	18.7392	18.6804	18.8293	18.0329	17.9527	17.8704	17.9801	18.0641	17.9663	17.8992	18.1518	1.45081	0.543084	0.99354	0.910472	0.415552	0.772966	0.781109	0.677423	4	4	0.952006	0.725194	AT1G77750	0.8386	2035
AT1G77550.1	673720	491618	574016	685541	485219	324542	327602	352145	19.3618	18.9072	19.1307	19.3869	18.8883	18.308	18.3216	18.4258	18.0329	17.9527	17.8704	17.9801	18.0641	17.9663	17.8992	18.1518	1.32887	0.954449	1.26036	1.40681	0.824138	0.341781	0.422334	0.273962	4	4	1.29462	0.382058	AT1G77550	0.838338	2036
AT1G48900.1;AT1G48900.2	632601	547746	414819	471427	376791	372306	990619	519347	19.2709	19.0631	18.6621	18.8467	18.5234	18.5061	19.918	18.9863	18.0329	17.9527	17.8704	17.9801	18.0641	17.9663	17.8992	18.1518	1.23802	1.11042	0.791755	0.866596	0.459265	0.539866	2.01872	0.834493	4	4	0.988506	0.687179	AT1G48900	0.837843	2037
AT5G63570.1	474024	443756	329732	374080	762615	550746	455810	489881	18.8546	18.7594	18.3309	18.513	19.5406	19.071	18.7981	18.9021	18.0329	17.9527	17.8704	17.9801	18.0641	17.9663	17.8992	18.1518	0.821683	0.806678	0.460569	0.532908	1.47646	1.10476	0.898824	0.750225	4	4	0.669793	1.00179	AT5G63570	0.835794	2038
AT1G64740.1	415624	465892	311732	154012	1.5348e+06	227038	1.36135e+06	262107	18.6649	18.8296	18.2499	17.2327	20.5496	17.7926	20.3766	17.9998	18.0329	17.9527	17.8704	17.9801	18.0641	17.9663	17.8992	18.1518	0.632003	0.876905	0.37958	-0.74739	2.48548	-0.173691	2.47735	-0.152051	4	4	0.505791	1.16265	AT1G64740	0.834221	2039
AT3G13460.1;AT3G13460.2;AT3G13460.4	554742	441758	494436	542693	422944	391208	223586	467800	19.0815	18.7529	18.9154	19.0498	18.6901	18.5776	17.7705	18.8355	18.0329	17.9527	17.8704	17.9801	18.0641	17.9663	17.8992	18.1518	1.04854	0.800167	1.04506	1.0697	0.62597	0.611312	-0.128778	0.683686	4	4	1.0468	0.618641	AT3G13460	0.83272	2040
AT3G28180.1	348692	517607	416952	373232	557451	504047	459167	651854	18.4116	18.9815	18.6695	18.5097	19.0885	18.9432	18.8087	19.3142	18.0329	17.9527	17.8704	17.9801	18.0641	17.9663	17.8992	18.1518	0.378677	1.02877	0.799153	0.529635	1.02435	0.976935	0.909411	1.16234	4	4	0.664394	1.00064	AT3G28180	0.832517	2041
AT5G62270.2	717420	573890	477935	507712	419754	293116	355744	636801	19.4525	19.1304	18.8665	18.9537	18.6792	18.1611	18.4405	19.2805	18.0329	17.9527	17.8704	17.9801	18.0641	17.9663	17.8992	18.1518	1.41954	1.17769	0.996087	0.973573	0.615046	0.194848	0.541229	1.12864	4	4	1.08689	0.578138	AT5G62270	0.832512	2042
AT1G54340.1	452197	404314	389077	442777	409891	438846	522180	625082	18.7866	18.6251	18.5697	18.7562	18.6449	18.7434	18.9942	19.2537	18.0329	17.9527	17.8704	17.9801	18.0641	17.9663	17.8992	18.1518	0.753674	0.672386	0.699329	0.776142	0.580743	0.777092	1.09494	1.10184	4	4	0.726501	0.936015	AT1G54340	0.831258	2043
AT4G36195.1;AT4G36195.3	481471	372682	371498	384192	568367	490798	512660	641743	18.8771	18.5076	18.503	18.5515	19.1165	18.9048	18.9676	19.2916	18.0329	17.9527	17.8704	17.9801	18.0641	17.9663	17.8992	18.1518	0.84417	0.554853	0.632629	0.571391	1.05233	0.938506	1.06839	1.13979	4	4	0.60201	1.06036	AT4G36195	0.831185	2044
AT1G22270.1	436920	513644	609169	741423	396748	343809	353977	208236	18.737	18.9704	19.2165	19.4999	18.5979	18.3912	18.4333	17.6679	18.0329	17.9527	17.8704	17.9801	18.0641	17.9663	17.8992	18.1518	0.70409	1.01768	1.34611	1.51986	0.533726	0.424984	0.534046	-0.483986	4	4	1.1819	0.479355	AT1G22270	0.830626	2045
AT4G24800.1;AT4G24800.2;AT4G24800.3;AT4G24800.4	513124	518085	478915	562914	550884	449874	298229	405568	18.9689	18.9828	18.8694	19.1026	19.0714	18.7792	18.1861	18.6296	18.0329	17.9527	17.8704	17.9801	18.0641	17.9663	17.8992	18.1518	0.936031	1.0301	0.999043	1.12248	1.00725	0.812898	0.286811	0.477735	4	4	1.01457	0.645317	AT4G24800	0.829944	2046
AT1G02090.1;AT1G02090.2;AT1G02090.3	223899	162490	633316	618951	632110	554480	579432	100596	17.7725	17.31	19.2726	19.2395	19.2698	19.0808	19.1443	16.6182	18.0329	17.9527	17.8704	17.9801	18.0641	17.9663	17.8992	18.1518	-0.260433	-0.642741	1.4022	1.25939	1.20568	1.11451	1.24503	-1.53363	4	4	0.499477	1.16009	AT1G02090	0.829786	2047
AT5G56950.1	441285	550079	573710	709586	425918	361765	330888	288758	18.7514	19.0693	19.13	19.4366	18.7002	18.4647	18.336	18.1395	18.0329	17.9527	17.8704	17.9801	18.0641	17.9663	17.8992	18.1518	0.718433	1.11655	1.25959	1.45654	0.636077	0.498429	0.436732	-0.0123449	4	4	1.18807	0.467581	AT5G56950	0.827826	2048
AT4G37190.1;AT4G37190.2	567944	520310	545606	579672	432968	437962	296592	385185	19.1154	18.989	19.0575	19.1449	18.7239	18.7404	18.1781	18.5552	18.0329	17.9527	17.8704	17.9801	18.0641	17.9663	17.8992	18.1518	1.08247	1.03628	1.18713	1.1648	0.659763	0.774183	0.278872	0.403346	4	4	1.12364	0.531554	AT4G37190	0.827595	2049
AT1G79210.1;AT1G79210.2;AT1G79210.3	491873	375184	429178	542708	481250	436761	475957	287838	18.9079	18.5172	18.7112	19.0498	18.8764	18.7365	18.8605	18.1349	18.0329	17.9527	17.8704	17.9801	18.0641	17.9663	17.8992	18.1518	0.875008	0.564508	0.840851	1.06974	0.812287	0.77022	0.961224	-0.0169508	4	4	0.857929	0.791254	AT1G79210	0.824592	2050
AT2G39960.1	513659	451776	471146	308440	437569	453413	410103	499763	18.9705	18.7852	18.8458	18.2346	18.7392	18.7905	18.6456	18.9309	18.0329	17.9527	17.8704	17.9801	18.0641	17.9663	17.8992	18.1518	0.937533	0.832519	0.975446	0.254554	0.675013	0.824203	0.746378	0.779036	4	4	0.885026	0.762707	AT2G39960	0.823866	2051
AT5G65950.1	601128	630738	428619	517062	520252	323461	375285	413518	19.1973	19.2667	18.7093	18.98	18.9889	18.3032	18.5176	18.6576	18.0329	17.9527	17.8704	17.9801	18.0641	17.9663	17.8992	18.1518	1.16439	1.31395	0.838968	0.999899	0.924713	0.336968	0.618378	0.505745	4	4	1.08215	0.562061	AT5G65950	0.822104	2052
AT3G02320.1	634323	556222	586856	655197	292903	331875	341954	378886	19.2749	19.0853	19.1626	19.3216	18.1601	18.3403	18.3834	18.5314	18.0329	17.9527	17.8704	17.9801	18.0641	17.9663	17.8992	18.1518	1.24194	1.13257	1.29228	1.34149	0.0959226	0.374015	0.484195	0.379555	4	4	1.26711	0.376785	AT3G02320	0.821948	2053
AT5G05470.1	614318	504513	489505	540673	474477	399291	338096	426076	19.2286	18.9445	18.901	19.0444	18.856	18.6071	18.3671	18.7007	18.0329	17.9527	17.8704	17.9801	18.0641	17.9663	17.8992	18.1518	1.19571	0.991801	1.0306	1.06432	0.791841	0.640818	0.467825	0.548902	4	4	1.04746	0.59486	AT5G05470	0.821159	2054
AT1G31780.1	485552	508419	445380	422485	478363	424527	372552	566802	18.8893	18.9557	18.7647	18.6885	18.8677	18.6955	18.5071	19.1125	18.0329	17.9527	17.8704	17.9801	18.0641	17.9663	17.8992	18.1518	0.856349	1.00293	0.894309	0.708463	0.803607	0.729234	0.607834	0.960638	4	4	0.875329	0.766421	AT1G31780	0.820875	2055
AT1G63810.1;AT1G63810.2	854720	611907	496783	745873	249305	245175	355733	461934	19.7051	19.223	18.9223	19.5086	17.9276	17.9035	18.4404	18.8173	18.0329	17.9527	17.8704	17.9801	18.0641	17.9663	17.8992	18.1518	1.67217	1.27022	1.05189	1.52849	-0.136584	-0.0628096	0.541185	0.665479	4	4	1.39936	0.239188	AT1G63810	0.819273	2056
AT5G49030.1;AT5G49030.2;AT5G49030.3	576474	277424	373791	426674	537373	505884	300684	558502	19.1369	18.0817	18.5119	18.7028	19.0356	18.9484	18.1979	19.0912	18.0329	17.9527	17.8704	17.9801	18.0641	17.9663	17.8992	18.1518	1.10398	0.129004	0.641506	0.722698	0.971425	0.982182	0.298638	0.939356	4	4	0.682102	0.95539	AT5G49030	0.818746	2057
AT1G11580.1;AT1G11580.2	654184	436277	449318	415273	372322	481671	601090	464638	19.3193	18.7349	18.7774	18.6637	18.5062	18.8777	19.1972	18.8257	18.0329	17.9527	17.8704	17.9801	18.0641	17.9663	17.8992	18.1518	1.28642	0.782154	0.907011	0.683623	0.442052	0.911424	1.29797	0.673901	4	4	0.844582	0.792662	AT1G11580	0.818622	2058
AT1G09070.1	507675	434334	427847	351639	680998	357037	311993	659474	18.9535	18.7284	18.7067	18.4237	19.3773	18.4457	18.2512	19.331	18.0329	17.9527	17.8704	17.9801	18.0641	17.9663	17.8992	18.1518	0.920628	0.775714	0.836368	0.443657	1.31315	0.479448	0.351906	1.17911	4	4	0.806041	0.829279	AT1G09070	0.81766	2059
ATCG00670.1	429547	320402	373995	299111	591158	579757	613561	397371	18.7125	18.2895	18.5127	18.1903	19.1732	19.1451	19.2268	18.6001	18.0329	17.9527	17.8704	17.9801	18.0641	17.9663	17.8992	18.1518	0.679539	0.336794	0.642292	0.210243	1.10905	1.17883	1.3276	0.448279	4	4	0.489543	1.14394	ATCG00670	0.816739	2060
AT3G47590.1	434255	552975	489813	564084	468298	485007	291885	367102	18.7282	19.0769	18.9019	19.1056	18.8371	18.8876	18.155	18.4858	18.0329	17.9527	17.8704	17.9801	18.0641	17.9663	17.8992	18.1518	0.695265	1.12412	1.0315	1.12547	0.77293	0.921382	0.255792	0.333973	4	4	1.07781	0.553451	AT3G47590	0.815633	2061
AT3G60240.3	409435	477434	447954	502206	481287	416823	408841	445046	18.6433	18.8649	18.773	18.9379	18.8765	18.6691	18.6412	18.7636	18.0329	17.9527	17.8704	17.9801	18.0641	17.9663	17.8992	18.1518	0.610357	0.912212	0.902623	0.957841	0.8124	0.702811	0.74193	0.611748	4	4	0.907417	0.72237	AT3G60240	0.814894	2062
AT2G27510.1	77181.5	213888	943562	510792	510925	787519	927055	38646.3	16.236	17.7065	19.8478	18.9624	18.9628	19.587	19.8223	15.238	18.0329	17.9527	17.8704	17.9801	18.0641	17.9663	17.8992	18.1518	-1.79695	-0.246232	1.97739	0.982299	0.898614	1.62069	1.92305	-2.9138	4	4	0.368034	1.25965	AT2G27510	0.813843	2063
AT1G80670.1	613544	548526	496025	479182	395974	377976	351663	506182	19.2268	19.0652	18.9201	18.8702	18.595	18.5279	18.4238	18.9493	18.0329	17.9527	17.8704	17.9801	18.0641	17.9663	17.8992	18.1518	1.19389	1.11247	1.04969	0.890136	0.530908	0.56167	0.524583	0.797449	4	4	1.08108	0.546289	AT1G80670	0.813684	2064
AT1G27390.1	487366	372232	443787	337353	421932	490707	455557	573373	18.8946	18.5058	18.7595	18.3639	18.6867	18.9045	18.7973	19.1291	18.0329	17.9527	17.8704	17.9801	18.0641	17.9663	17.8992	18.1518	0.861729	0.553111	0.88914	0.383822	0.622511	0.938238	0.898024	0.977268	4	4	0.70742	0.918131	AT1G27390	0.812775	2065
AT5G01530.1	Filtered	86584.7	117377	Filtered	2164554	1.8497e+06	1.81481e+06	2225587		16.4018	16.8408		21.0456	20.8189	20.7914	21.0858	18.0329	17.9527	17.8704	17.9801	18.0641	17.9663	17.8992	18.1518		-1.55091	-1.02958		2.9815	2.85259	2.89214	2.93391	2	4	-1.29024	2.91302	AT5G01530	0.81139	2066
AT3G57280.1	509173	517647	491365	496902	457215	400695	377083	430799	18.9578	18.9816	18.9064	18.9226	18.8025	18.6121	18.5245	18.7167	18.0329	17.9527	17.8704	17.9801	18.0641	17.9663	17.8992	18.1518	0.924878	1.02888	1.03607	0.942523	0.738375	0.645879	0.625274	0.564809	4	4	0.985701	0.635577	AT3G57280	0.810639	2067
AT5G53530.1	772105	555822	308036	587180	353305	362453	327187	649611	19.5584	19.0843	18.2327	19.1634	18.4306	18.4674	18.3198	19.3092	18.0329	17.9527	17.8704	17.9801	18.0641	17.9663	17.8992	18.1518	1.52552	1.13153	0.362374	1.18337	0.366416	0.501172	0.420506	1.15737	4	4	1.15745	0.460839	AT5G53530	0.809144	2068
AT4G01320.1;AT4G01320.2;AT4G01320.3	577423	459068	382943	417058	467090	424591	462563	571942	19.1393	18.8083	18.5468	18.6699	18.8333	18.6957	18.8193	19.1255	18.0329	17.9527	17.8704	17.9801	18.0641	17.9663	17.8992	18.1518	1.10635	0.855616	0.676402	0.689812	0.769203	0.729451	0.920042	0.973661	4	4	0.772714	0.844622	AT4G01320	0.808668	2069
AT3G52390.1;AT3G52390.2	413749	511069	479512	502303	350441	472429	454409	381016	18.6584	18.9632	18.8712	18.9382	18.4188	18.8497	18.7936	18.5395	18.0329	17.9527	17.8704	17.9801	18.0641	17.9663	17.8992	18.1518	0.625479	1.01043	1.00084	0.95812	0.354671	0.883473	0.894381	0.387643	4	4	0.979479	0.635558	AT3G52390	0.807519	2070
AT2G41480.1	432424	501852	593964	559999	427239	359633	220288	562602	18.7221	18.9369	19.18	19.0951	18.7047	18.4562	17.749	19.1018	18.0329	17.9527	17.8704	17.9801	18.0641	17.9663	17.8992	18.1518	0.689168	0.984172	1.30965	1.11499	0.640544	0.489902	-0.150219	0.949906	4	4	1.04958	0.565223	AT2G41480	0.807401	2071
AT1G07810.1	452401	507721	414860	500053	470777	417337	435351	452250	18.7872	18.9537	18.6623	18.9317	18.8447	18.6709	18.7318	18.7868	18.0329	17.9527	17.8704	17.9801	18.0641	17.9663	17.8992	18.1518	0.754323	1.00095	0.791897	0.951645	0.780545	0.704589	0.83257	0.634914	4	4	0.871771	0.742567	AT1G07810	0.807169	2072
AT1G08880.1;AT1G54690.1	482559	510985	478611	588521	452856	439152	344161	404137	18.8803	18.9629	18.8685	19.1667	18.7887	18.7444	18.3927	18.6245	18.0329	17.9527	17.8704	17.9801	18.0641	17.9663	17.8992	18.1518	0.847427	1.01019	0.998127	1.18666	0.724554	0.778098	0.493474	0.472639	4	4	1.00416	0.609014	AT1G08880	0.806587	2073
AT2G02400.1	160467	225758	240111	240593	1.1353e+06	917083	771485	890526	17.2919	17.7844	17.8733	17.8762	20.1146	19.8067	19.5573	19.7643	18.0329	17.9527	17.8704	17.9801	18.0641	17.9663	17.8992	18.1518	-0.741005	-0.168312	0.00297612	-0.103844	2.0505	1.84043	1.65803	1.61245	4	4	-0.136078	1.74923	AT2G02400	0.806576	2074
AT5G64400.1	470374	364484	469685	441848	470659	478256	437097	329874	18.8434	18.4755	18.8413	18.7532	18.8443	18.8674	18.7376	18.3316	18.0329	17.9527	17.8704	17.9801	18.0641	17.9663	17.8992	18.1518	0.810532	0.522764	0.970967	0.773112	0.780183	0.901159	0.838346	0.179706	4	4	0.791822	0.809265	AT5G64400	0.800543	2075
AT3G02650.1	590764	629035	528517	494060	249066	322235	367687	456437	19.1722	19.2628	19.0116	18.9143	17.9262	18.2978	18.4881	18.8001	18.0329	17.9527	17.8704	17.9801	18.0641	17.9663	17.8992	18.1518	1.1393	1.31005	1.14122	0.93425	-0.137971	0.331491	0.588871	0.64821	4	4	1.14026	0.460181	AT3G02650	0.800222	2076
AT3G52950.1;AT3G52950.2	408355	586030	369623	454836	497071	478244	400589	728134	18.6395	19.1606	18.4957	18.795	18.9231	18.8674	18.6118	19.4738	18.0329	17.9527	17.8704	17.9801	18.0641	17.9663	17.8992	18.1518	0.606546	1.20788	0.625328	0.814909	0.858954	0.901123	0.712515	1.322	4	4	0.720119	0.880039	AT3G52950	0.800079	2077
AT5G46070.1	532162	548454	535050	654060	273710	350159	442319	405513	19.0215	19.065	19.0293	19.3191	18.0623	18.4177	18.7547	18.6294	18.0329	17.9527	17.8704	17.9801	18.0641	17.9663	17.8992	18.1518	0.988587	1.11228	1.15895	1.33898	-0.00184862	0.451388	0.85548	0.477541	4	4	1.13561	0.464465	AT5G46070	0.800039	2078
AT4G29490.1	640687	478077	508917	458059	378641	351853	401227	477154	19.2893	18.8669	18.9571	18.8052	18.5305	18.4246	18.6141	18.8641	18.0329	17.9527	17.8704	17.9801	18.0641	17.9663	17.8992	18.1518	1.25634	0.914152	1.0867	0.825096	0.46633	0.458348	0.714811	0.712248	4	4	1.00043	0.589289	AT4G29490	0.794859	2079
AT1G44790.1	542198	472869	329161	355559	556162	445820	282014	699142	19.0485	18.8511	18.3284	18.4397	19.0851	18.7661	18.1054	19.4152	18.0329	17.9527	17.8704	17.9801	18.0641	17.9663	17.8992	18.1518	1.01554	0.89835	0.458066	0.459651	1.02101	0.799838	0.206156	1.26338	4	4	0.679	0.910422	AT1G44790	0.794711	2080
AT4G32605.1	394071	437614	565920	634293	357799	435867	464203	259286	18.5881	18.7393	19.1102	19.2748	18.4488	18.7335	18.8244	17.9842	18.0329	17.9527	17.8704	17.9801	18.0641	17.9663	17.8992	18.1518	0.555177	0.786569	1.23987	1.29471	0.384649	0.767264	0.925148	-0.167663	4	4	1.01322	0.575957	AT4G32605	0.794589	2081
AT1G60970.1	368360	383293	482235	485475	680935	466325	428191	270509	18.4908	18.5481	18.8794	18.889	19.3772	18.831	18.7079	18.0453	18.0329	17.9527	17.8704	17.9801	18.0641	17.9663	17.8992	18.1518	0.457838	0.595359	1.00901	0.908958	1.31302	0.864712	0.808646	-0.10653	4	4	0.752159	0.836679	AT1G60970	0.794419	2082
AT2G36060.1	486139	335750	392820	539354	328115	457064	426361	504640	18.891	18.357	18.5835	19.0409	18.3238	18.802	18.7017	18.9449	18.0329	17.9527	17.8704	17.9801	18.0641	17.9663	17.8992	18.1518	0.858091	0.404299	0.713143	1.06079	0.259703	0.835772	0.802466	0.793049	4	4	0.785617	0.797758	AT2G36060	0.791687	2083
AT1G02280.1;AT1G02280.2	413878	497898	423208	554856	372480	401528	529765	481129	18.6588	18.9255	18.691	19.0818	18.5068	18.6151	19.015	18.8761	18.0329	17.9527	17.8704	17.9801	18.0641	17.9663	17.8992	18.1518	0.625929	0.972761	0.820642	1.10168	0.442666	0.648877	1.11574	0.724216	4	4	0.896701	0.686546	AT1G02280	0.791624	2084
AT4G36020.1;AT4G36020.2;AT4G36020.3	434505	436706	441441	527487	463045	424709	337890	522617	18.729	18.7363	18.7519	19.0088	18.8208	18.6961	18.3662	18.9954	18.0329	17.9527	17.8704	17.9801	18.0641	17.9663	17.8992	18.1518	0.696096	0.783574	0.881494	1.0287	0.756655	0.729852	0.466945	0.843546	4	4	0.832534	0.743253	AT4G36020	0.787894	2085
AT5G15910.1;AT5G15910.2	320595	219664	306879	369957	597798	598496	604450	756386	18.2904	17.7449	18.2273	18.497	19.1893	19.191	19.2053	19.5288	18.0329	17.9527	17.8704	17.9801	18.0641	17.9663	17.8992	18.1518	0.257472	-0.207793	0.356944	0.516919	1.12516	1.22472	1.30601	1.37692	4	4	0.307208	1.26537	AT5G15910	0.786287	2086
AT4G37470.1	125530	692131	443304	116861	945137	758011	894723	288149	16.9377	19.4007	18.7579	16.8344	19.8502	19.5319	19.7711	18.1365	18.0329	17.9527	17.8704	17.9801	18.0641	17.9663	17.8992	18.1518	-1.09524	1.44796	0.887569	-1.14564	1.78602	1.5656	1.87183	-0.0153913	4	4	-0.103838	1.67581	AT4G37470	0.785986	2087
AT3G09735.1	575640	489572	517248	539204	430628	321190	406524	318062	19.1348	18.9012	18.9805	19.0405	18.7161	18.2931	18.633	18.2789	18.0329	17.9527	17.8704	17.9801	18.0641	17.9663	17.8992	18.1518	1.10189	0.948432	1.11013	1.06039	0.651943	0.326801	0.733731	0.127101	4	4	1.08114	0.489372	AT3G09735	0.785257	2088
AT1G31070.2	625515	560976	467764	513210	342786	410491	283351	540032	19.2547	19.0976	18.8354	18.9692	18.3869	18.647	18.1122	19.0427	18.0329	17.9527	17.8704	17.9801	18.0641	17.9663	17.8992	18.1518	1.22177	1.14485	0.965055	0.989111	0.322809	0.680726	0.212982	0.890839	4	4	1.06698	0.501768	AT1G31070	0.784374	2089
AT5G64200.1;AT5G64200.2	577716	372510	462283	474775	408883	398583	389406	531592	19.14	18.5069	18.8184	18.8569	18.6413	18.6045	18.5709	19.02	18.0329	17.9527	17.8704	17.9801	18.0641	17.9663	17.8992	18.1518	1.10708	0.554188	0.948048	0.876807	0.577191	0.638255	0.671668	0.868113	4	4	0.912428	0.654961	AT5G64200	0.783695	2090
AT5G37850.1;AT5G37850.2;AT5G37850.4	451183	362218	392628	432143	498598	406952	503350	510467	18.7834	18.4665	18.5828	18.7211	18.9275	18.6345	18.9412	18.9615	18.0329	17.9527	17.8704	17.9801	18.0641	17.9663	17.8992	18.1518	0.750435	0.513768	0.712438	0.74107	0.863379	0.668235	1.04195	0.80961	4	4	0.726754	0.836495	AT5G37850	0.781624	2091
AT1G76180.1;AT1G76180.2	178903	380388	793876	605621	391401	445088	774364	61798.8	17.4488	18.5371	19.5986	19.2081	18.5783	18.7637	19.5627	15.9153	18.0329	17.9527	17.8704	17.9801	18.0641	17.9663	17.8992	18.1518	-0.584103	0.584382	1.72819	1.22798	0.514147	0.797468	1.6634	-2.23656	4	4	0.90618	0.655808	AT1G76180	0.780994	2092
AT2G27260.1	677148	620334	313824	295038	517953	367883	162757	637172	19.3691	19.2427	18.2596	18.1705	18.9825	18.4889	17.3124	19.2813	18.0329	17.9527	17.8704	17.9801	18.0641	17.9663	17.8992	18.1518	1.33619	1.28995	0.389231	0.190464	0.918322	0.522623	-0.586885	1.12948	4	4	0.839593	0.720472	AT2G27260	0.780033	2093
AT4G23430.1;AT4G23430.2	358065	512150	353550	601700	426220	477392	529538	357648	18.4499	18.9662	18.4316	19.1987	18.7012	18.8648	19.0144	18.4482	18.0329	17.9527	17.8704	17.9801	18.0641	17.9663	17.8992	18.1518	0.416944	1.01348	0.561186	1.21861	0.6371	0.898552	1.11513	0.296331	4	4	0.787331	0.767826	AT4G23430	0.777578	2094
AT1G12050.1	397722	322848	380605	401828	571160	584994	437622	466154	18.6014	18.3005	18.5379	18.6162	19.1235	19.1581	18.7393	18.8304	18.0329	17.9527	17.8704	17.9801	18.0641	17.9663	17.8992	18.1518	0.568484	0.347767	0.667569	0.636141	1.0594	1.1918	0.840076	0.678598	4	4	0.602312	0.949736	AT1G12050	0.776024	2095
AT4G00570.1	539233	343946	373298	412896	528191	455188	377978	650015	19.0406	18.3918	18.51	18.6554	19.0107	18.7961	18.5279	19.3101	18.0329	17.9527	17.8704	17.9801	18.0641	17.9663	17.8992	18.1518	1.00763	0.439094	0.639599	0.67534	0.94656	0.829839	0.628695	1.15827	4	4	0.65747	0.8882	AT4G00570	0.772835	2096
AT1G13230.1	590785	537938	504034	499925	350913	319910	364324	435126	19.1723	19.0371	18.9432	18.9314	18.4208	18.2873	18.4749	18.7311	18.0329	17.9527	17.8704	17.9801	18.0641	17.9663	17.8992	18.1518	1.13936	1.08435	1.07279	0.951273	0.356615	0.32104	0.575613	0.579227	4	4	1.07857	0.466114	AT1G13230	0.772343	2097
AT3G06930.1;AT3G06930.2	662368	344043	578756	658534	274769	293914	307012	361499	19.3373	18.3922	19.1426	19.3289	18.0679	18.165	18.2279	18.4636	18.0329	17.9527	17.8704	17.9801	18.0641	17.9663	17.8992	18.1518	1.30435	0.439501	1.27223	1.34882	0.00371952	0.198769	0.328687	0.311786	4	4	1.28829	0.255278	AT3G06930	0.771785	2098
AT5G62790.1;AT5G62790.2	369470	348272	351451	435137	591089	513918	512303	584224	18.4951	18.4099	18.423	18.7311	19.173	18.9712	18.9666	19.1562	18.0329	17.9527	17.8704	17.9801	18.0641	17.9663	17.8992	18.1518	0.46218	0.457126	0.552597	0.751032	1.10888	1.00492	1.06739	1.00432	4	4	0.507388	1.03615	AT5G62790	0.77177	2099
AT2G46140.1	783590	379238	586910	632165	285840	321627	275142	387479	19.5797	18.5327	19.1628	19.2699	18.1248	18.295	18.0698	18.5638	18.0329	17.9527	17.8704	17.9801	18.0641	17.9663	17.8992	18.1518	1.54682	0.580013	1.29241	1.28986	0.0607108	0.328765	0.170568	0.41191	4	4	1.29114	0.249666	AT2G46140	0.770402	2100
AT4G18930.1	264832	290330	417432	459940	644972	473689	560262	319804	18.0147	18.1473	18.6712	18.8111	19.2989	18.8536	19.0957	18.2868	18.0329	17.9527	17.8704	17.9801	18.0641	17.9663	17.8992	18.1518	-0.0182005	0.194604	0.800814	0.831009	1.23474	0.887318	1.19649	0.13498	4	4	0.497709	1.04191	AT4G18930	0.769807	2101
AT4G02570.1;AT4G02570.2;AT4G02570.3;AT4G02570.4	576636	524985	468565	569356	348484	358302	385633	392608	19.1373	19.0019	18.8379	19.119	18.4107	18.4508	18.5569	18.5827	18.0329	17.9527	17.8704	17.9801	18.0641	17.9663	17.8992	18.1518	1.10438	1.04919	0.967524	1.13889	0.346593	0.484554	0.657618	0.430883	4	4	1.07678	0.457719	AT4G02570	0.767251	2102
AT1G31760.1	608530	563032	579459	673340	316713	338755	232365	385147	19.215	19.1029	19.1443	19.361	18.2728	18.3699	17.826	18.5551	18.0329	17.9527	17.8704	17.9801	18.0641	17.9663	17.8992	18.1518	1.18205	1.15013	1.27398	1.3809	0.20868	0.403618	-0.0732168	0.403203	4	4	1.22802	0.305941	AT1G31760	0.766979	2103
AT3G46220.1	573644	580211	442645	534844	339855	390320	282487	500264	19.1298	19.1462	18.7558	19.0288	18.3746	18.5743	18.1078	18.9323	18.0329	17.9527	17.8704	17.9801	18.0641	17.9663	17.8992	18.1518	1.09688	1.19349	0.885425	1.04868	0.31042	0.608033	0.208578	0.780483	4	4	1.07278	0.459226	AT3G46220	0.766003	2104
AT3G52610.1	467573	480724	395633	416179	320176	429983	545781	500824	18.8348	18.8748	18.5938	18.6668	18.2885	18.7139	19.058	18.9339	18.0329	17.9527	17.8704	17.9801	18.0641	17.9663	17.8992	18.1518	0.801914	0.922119	0.723438	0.686767	0.224365	0.747655	1.15871	0.782098	4	4	0.762676	0.764876	AT3G52610	0.763776	2105
AT4G35460.1	444552	373638	547639	501528	440130	399822	392936	555908	18.762	18.5113	19.0629	18.936	18.7476	18.609	18.5839	19.0845	18.0329	17.9527	17.8704	17.9801	18.0641	17.9663	17.8992	18.1518	0.729074	0.558551	1.1925	0.955892	0.683433	0.642733	0.684685	0.93264	4	4	0.842483	0.684059	AT4G35460	0.763271	2106
AT5G56090.1	498548	304873	408029	514957	357423	408491	401032	512299	18.9274	18.2178	18.6383	18.9741	18.4473	18.6399	18.6134	18.9666	18.0329	17.9527	17.8704	17.9801	18.0641	17.9663	17.8992	18.1518	0.894455	0.265117	0.767944	0.994016	0.383135	0.673679	0.714109	0.814779	4	4	0.831199	0.693894	AT5G56090	0.762547	2107
AT5G23120.1;AT5G23120.2	57931.4	133539	258780	222158	1.48224e+06	1.03434e+06	996866	1.30624e+06	15.8221	17.0269	17.9814	17.7612	20.4993	19.9803	19.927	20.317	18.0329	17.9527	17.8704	17.9801	18.0641	17.9663	17.8992	18.1518	-2.21086	-0.925829	0.110999	-0.218848	2.4352	2.01401	2.02779	2.16514	4	4	-0.572339	2.09646	AT5G23120	0.762063	2108
AT5G05980.1;AT5G05980.2	532684	432540	422396	495450	467656	398597	237784	455473	19.0229	18.7225	18.6882	18.9184	18.8351	18.6046	17.8593	18.797	18.0329	17.9527	17.8704	17.9801	18.0641	17.9663	17.8992	18.1518	0.990002	0.769743	0.81787	0.938304	0.77095	0.638306	-0.0399585	0.645159	4	4	0.878087	0.641733	AT5G05980	0.75991	2109
AT2G46580.1	448861	390732	439819	307754	373996	466990	541780	506876	18.7759	18.5758	18.7466	18.2314	18.5127	18.833	19.0473	18.9513	18.0329	17.9527	17.8704	17.9801	18.0641	17.9663	17.8992	18.1518	0.74299	0.623089	0.876184	0.251338	0.448523	0.866767	1.1481	0.799425	4	4	0.68304	0.833096	AT2G46580	0.758068	2110
AT3G08510.1;AT3G08510.2;AT3G08510.3;AT3G08510.4	525444	363976	393773	400173	504574	444061	108917	631241	19.0032	18.4735	18.587	18.6103	18.9447	18.7604	16.7329	19.2678	18.0329	17.9527	17.8704	17.9801	18.0641	17.9663	17.8992	18.1518	0.97026	0.520754	0.716637	0.630188	0.880567	0.794133	-1.16638	1.11598	4	4	0.673412	0.83735	AT3G08510	0.755381	2111
AT5G54100.1	747796	678935	886415	795369	286820	229619	374809	261409	19.5123	19.3729	19.7576	19.6013	18.1298	17.8089	18.5158	17.996	18.0329	17.9527	17.8704	17.9801	18.0641	17.9663	17.8992	18.1518	1.47937	1.42018	1.88726	1.62119	0.0656489	-0.157382	0.616546	-0.155897	4	4	1.55028	-0.045124	AT5G54100	0.752576	2112
AT1G71840.1	538487	526947	536725	575217	127416	368300	320467	386505	19.0386	19.0073	19.0338	19.1337	16.9592	18.4905	18.2898	18.5601	18.0329	17.9527	17.8704	17.9801	18.0641	17.9663	17.8992	18.1518	1.00563	1.05457	1.16346	1.15367	-1.10495	0.524259	0.390565	0.40828	4	4	1.10412	0.399423	AT1G71840	0.75177	2113
AT2G27460.1	528402	460724	406201	420387	400217	457120	278703	638836	19.0113	18.8135	18.6318	18.6814	18.6104	18.8022	18.0884	19.2851	18.0329	17.9527	17.8704	17.9801	18.0641	17.9663	17.8992	18.1518	0.978358	0.860814	0.761467	0.701282	0.546285	0.835948	0.189122	1.13324	4	4	0.811141	0.691117	AT2G27460	0.751129	2114
AT3G27820.1	506749	382986	325090	354027	511522	389228	635135	603574	18.9509	18.5469	18.3105	18.4335	18.9644	18.5703	19.2767	19.2032	18.0329	17.9527	17.8704	17.9801	18.0641	17.9663	17.8992	18.1518	0.917993	0.594202	0.440111	0.453423	0.900297	0.603992	1.37745	1.05132	4	4	0.523812	0.97581	AT3G27820	0.749811	2115
AT3G45740.1	341082	393571	357779	289476	536127	565984	492086	607879	18.3798	18.5863	18.4487	18.1431	19.0322	19.1104	18.9086	19.2134	18.0329	17.9527	17.8704	17.9801	18.0641	17.9663	17.8992	18.1518	0.346839	0.633536	0.578344	0.163008	0.968077	1.14414	1.0093	1.06158	4	4	0.462592	1.03544	AT3G45740	0.749016	2116
AT2G22475.1	610991	456437	502673	521012	333711	285689	419424	451208	19.2208	18.8001	18.9393	18.991	18.3482	18.1241	18.678	18.7834	18.0329	17.9527	17.8704	17.9801	18.0641	17.9663	17.8992	18.1518	1.18787	0.847325	1.06889	1.01088	0.284099	0.157821	0.778799	0.631586	4	4	1.03989	0.457843	AT2G22475	0.748864	2117
AT2G27210.1;AT2G27210.2	519468	426739	412696	518444	503776	338006	270675	525681	18.9867	18.703	18.6547	18.9838	18.9424	18.3667	18.0462	19.0038	18.0329	17.9527	17.8704	17.9801	18.0641	17.9663	17.8992	18.1518	0.953757	0.750263	0.784354	1.00375	0.878284	0.400425	0.146954	0.851982	4	4	0.869055	0.626203	AT2G27210	0.747629	2118
AT1G31160.1	152415	241464	471014	335165	896668	685103	587262	180446	17.2176	17.8814	18.8454	18.3545	19.7742	19.386	19.1636	17.4612	18.0329	17.9527	17.8704	17.9801	18.0641	17.9663	17.8992	18.1518	-0.815277	-0.0712817	0.975043	0.374436	1.71007	1.4197	1.2644	-0.690639	4	4	0.151577	1.34205	AT1G31160	0.746812	2119
AT3G03590.1	456994	411211	396183	463866	516812	420064	363944	498892	18.8018	18.6495	18.5958	18.8233	18.9793	18.6803	18.4734	18.9284	18.0329	17.9527	17.8704	17.9801	18.0641	17.9663	17.8992	18.1518	0.768898	0.69679	0.725441	0.843271	0.915142	0.713987	0.574109	0.776521	4	4	0.74717	0.745254	AT3G03590	0.746212	2120
AT2G15900.1	749415	585499	484565	511333	297323	397817	260828	562977	19.5154	19.1593	18.8863	18.9639	18.1817	18.6017	17.9927	19.1027	18.0329	17.9527	17.8704	17.9801	18.0641	17.9663	17.8992	18.1518	1.48249	1.20658	1.01596	0.983826	0.117534	0.635483	0.0934915	0.95087	4	4	1.11127	0.376508	AT2G15900	0.743889	2121
AT3G15180.1	560998	524183	514046	462075	303634	296612	390870	455437	19.0976	18.9997	18.9715	18.8178	18.212	18.1782	18.5763	18.7969	18.0329	17.9527	17.8704	17.9801	18.0641	17.9663	17.8992	18.1518	1.06472	1.04698	1.10117	0.83769	0.147833	0.211953	0.677079	0.645043	4	4	1.05585	0.428498	AT3G15180	0.742174	2122
AT3G63150.1	430851	476792	380826	482912	438454	376903	463680	471073	18.7168	18.863	18.5388	18.8814	18.7421	18.5238	18.8228	18.8456	18.0329	17.9527	17.8704	17.9801	18.0641	17.9663	17.8992	18.1518	0.683911	0.910271	0.668404	0.901322	0.677928	0.557571	0.923522	0.693743	4	4	0.792617	0.685836	AT3G63150	0.739226	2123
AT1G15870.1	536664	483607	495813	528587	313936	405992	458454	348115	19.0337	18.8835	18.9194	19.0118	18.2601	18.6311	18.8064	18.4092	18.0329	17.9527	17.8704	17.9801	18.0641	17.9663	17.8992	18.1518	1.00074	0.930745	1.04907	1.0317	0.19597	0.664826	0.907168	0.257359	4	4	1.01622	0.461093	AT1G15870	0.738658	2124
AT5G51220.1	419986	317112	300399	319736	408134	483821	702550	761565	18.68	18.2746	18.1965	18.2865	18.6387	18.8841	19.4222	19.5386	18.0329	17.9527	17.8704	17.9801	18.0641	17.9663	17.8992	18.1518	0.647064	0.321905	0.326152	0.306445	0.574546	0.917848	1.52299	1.38676	4	4	0.324028	1.1523	AT5G51220	0.738166	2125
AT2G31670.1	431313	419959	364811	395640	307550	439737	535725	532926	18.7184	18.6799	18.4768	18.5938	18.2305	18.7463	19.0311	19.0236	18.0329	17.9527	17.8704	17.9801	18.0641	17.9663	17.8992	18.1518	0.685457	0.727157	0.606422	0.613752	0.166323	0.780017	1.13188	0.871728	4	4	0.649605	0.825873	AT2G31670	0.737739	2126
AT3G14100.1	574028	460182	422612	469474	193102	400677	365306	461238	19.1308	18.8118	18.689	18.8407	17.559	18.6121	18.4787	18.8152	18.0329	17.9527	17.8704	17.9801	18.0641	17.9663	17.8992	18.1518	1.09784	0.859115	0.818608	0.860609	-0.505132	0.645816	0.579499	0.663304	4	4	0.859862	0.612657	AT3G14100	0.73626	2127
AT1G31850.1;AT1G31850.2;AT1G31850.3;AT1G31850.4	444216	349166	342601	365206	523690	510857	167669	589948	18.7609	18.4136	18.3862	18.4783	18.9984	18.9626	17.3553	19.1702	18.0329	17.9527	17.8704	17.9801	18.0641	17.9663	17.8992	18.1518	0.727983	0.460825	0.515802	0.498272	0.934214	0.996297	-0.543995	1.01838	4	4	0.507037	0.965256	AT1G31850	0.736146	2128
AT5G11960.1	488799	469388	374515	453204	511388	336169	106728	534567	18.8989	18.8404	18.5147	18.7898	18.9641	18.3588	16.7036	19.028	18.0329	17.9527	17.8704	17.9801	18.0641	17.9663	17.8992	18.1518	0.865965	0.887692	0.644296	0.809723	0.899919	0.392562	-1.19567	0.876164	4	4	0.837844	0.634363	AT5G11960	0.736104	2129
AT4G26500.1	370159	414452	400885	372200	522523	365731	506666	496978	18.4978	18.6608	18.6128	18.5057	18.9951	18.4804	18.9507	18.9228	18.0329	17.9527	17.8704	17.9801	18.0641	17.9663	17.8992	18.1518	0.464866	0.708115	0.742463	0.525639	0.930997	0.514158	1.05143	0.770976	4	4	0.616877	0.850987	AT4G26500	0.733932	2130
AT1G42440.1	831569	654366	618452	745065	208554	228847	308585	335100	19.6655	19.3197	19.2383	19.507	17.6701	17.804	18.2353	18.3542	18.0329	17.9527	17.8704	17.9801	18.0641	17.9663	17.8992	18.1518	1.63256	1.36701	1.36793	1.52693	-0.394074	-0.162237	0.336059	0.202385	4	4	1.44743	0.020074	AT1G42440	0.733753	2131
AT3G25140.1	583966	573899	477765	366391	368165	415718	315129	381690	19.1555	19.1304	18.8659	18.483	18.49	18.6652	18.2656	18.542	18.0329	17.9527	17.8704	17.9801	18.0641	17.9663	17.8992	18.1518	1.12261	1.17771	0.995575	0.502946	0.425853	0.698983	0.366332	0.390196	4	4	1.05909	0.408025	AT3G25140	0.733558	2132
AT5G11980.1	416791	419809	421918	492168	382420	463220	408615	456185	18.669	18.6794	18.6866	18.9088	18.5448	18.8213	18.6404	18.7993	18.0329	17.9527	17.8704	17.9801	18.0641	17.9663	17.8992	18.1518	0.636046	0.726642	0.816237	0.928713	0.480659	0.855072	0.741133	0.647413	4	4	0.77144	0.694273	AT5G11980	0.732856	2133
AT2G05620.1;AT2G05620.2	72358.9	223212	144937	239336	886317	921635	961662	1.26346e+06	16.1429	17.7681	17.1451	17.8687	19.7575	19.8138	19.8752	20.2689	18.0329	17.9527	17.8704	17.9801	18.0641	17.9663	17.8992	18.1518	-1.89003	-0.184677	-0.725297	-0.111399	1.69332	1.84757	1.97592	2.1171	4	4	-0.454987	1.91175	AT2G05620	0.728379	2134
AT3G02810.1	255178	1.61963e+06	78318.5	Filtered	442339	1.32033e+06	1.58048e+06	37828.6	17.9611	20.6272	16.2571		18.7548	20.3325	20.5919	15.2072	18.0329	17.9527	17.8704	17.9801	18.0641	17.9663	17.8992	18.1518	-0.0717709	2.6745	-1.6133		0.690655	2.3662	2.69268	-2.94466	3	4	-0.0717709	1.52843	AT3G02810	0.728328	2135
AT4G25970.1	476920	343784	290507	454423	513597	433867	339316	543243	18.8634	18.3911	18.1482	18.7937	18.9703	18.7269	18.3723	19.0512	18.0329	17.9527	17.8704	17.9801	18.0641	17.9663	17.8992	18.1518	0.830468	0.438413	0.277848	0.813598	0.906139	0.760628	0.47302	0.89939	4	4	0.626005	0.830009	AT4G25970	0.728007	2136
AT4G37660.1	464224	479524	431563	342353	369723	382824	399437	465748	18.8245	18.8712	18.7192	18.3851	18.4961	18.5463	18.6076	18.8292	18.0329	17.9527	17.8704	17.9801	18.0641	17.9663	17.8992	18.1518	0.791542	0.918513	0.848846	0.405048	0.431947	0.580059	0.708359	0.677344	4	4	0.820194	0.628702	AT4G37660	0.724448	2137
AT2G27680.1	323768	309908	293875	288095	618382	570564	601824	588120	18.3046	18.2415	18.1648	18.1362	19.2381	19.122	19.199	19.1658	18.0329	17.9527	17.8704	17.9801	18.0641	17.9663	17.8992	18.1518	0.271682	0.288752	0.294476	0.156106	1.174	1.15577	1.29973	1.0139	4	4	0.280217	1.16488	AT2G27680	0.72255	2138
AT1G65270.1;AT1G65270.2;AT1G65270.3	460304	389141	416926	401940	405181	481184	338408	601911	18.8122	18.5699	18.6694	18.6166	18.6282	18.8762	18.3684	19.1992	18.0329	17.9527	17.8704	17.9801	18.0641	17.9663	17.8992	18.1518	0.779309	0.617205	0.799065	0.636542	0.564069	0.909965	0.469154	1.04734	4	4	0.707926	0.737017	AT1G65270	0.722471	2139
AT5G52560.1	407072	224379	422770	380225	524444	475621	378726	520378	18.6349	17.7756	18.6895	18.5365	19.0004	18.8595	18.5308	18.9892	18.0329	17.9527	17.8704	17.9801	18.0641	17.9663	17.8992	18.1518	0.602006	-0.177149	0.819146	0.556415	0.936289	0.89319	0.631545	0.837354	4	4	0.57921	0.865272	AT5G52560	0.722241	2140
AT2G43160.1;AT2G43160.2;AT2G43160.3;AT2G43160.5	475299	376418	407363	435406	497014	363945	340860	532775	18.8585	18.522	18.636	18.732	18.9229	18.4734	18.3788	19.0232	18.0329	17.9527	17.8704	17.9801	18.0641	17.9663	17.8992	18.1518	0.825557	0.569244	0.765587	0.751923	0.858788	0.507097	0.479569	0.871319	4	4	0.758755	0.682942	AT2G43160	0.720849	2141
AT5G38890.1	609615	437375	410706	586356	359705	366746	312927	426322	19.2175	18.7385	18.6477	19.1614	18.4565	18.4844	18.2555	18.7016	18.0329	17.9527	17.8704	17.9801	18.0641	17.9663	17.8992	18.1518	1.18462	0.78578	0.777379	1.18134	0.392314	0.518156	0.356218	0.549737	4	4	0.98356	0.455235	AT5G38890	0.719398	2142
AT1G31800.1	228657	251042	250372	247499	717633	591296	724309	915332	17.8028	17.9376	17.9337	17.9171	19.4529	19.1735	19.4662	19.8039	18.0329	17.9527	17.8704	17.9801	18.0641	17.9663	17.8992	18.1518	-0.230092	-0.0151582	0.0633442	-0.0630128	1.38875	1.20726	1.567	1.65209	4	4	-0.0390855	1.47787	AT1G31800	0.719393	2143
AT2G21640.1	500710	460382	961908	960471	300238	247653	616021	252810	18.9336	18.8125	19.8755	19.8734	18.1957	17.918	19.2326	17.9477	18.0329	17.9527	17.8704	17.9801	18.0641	17.9663	17.8992	18.1518	0.900699	0.859743	2.00517	1.8933	0.131608	-0.0483025	1.33337	-0.204151	4	4	1.397	0.0416526	AT2G21640	0.719327	2144
AT3G62310.1	592590	551857	442367	462745	256971	347192	329752	520250	19.1767	19.0739	18.7549	18.8199	17.9712	18.4054	18.331	18.9888	18.0329	17.9527	17.8704	17.9801	18.0641	17.9663	17.8992	18.1518	1.14376	1.12121	0.884518	0.839781	-0.0928912	0.439109	0.431772	0.836997	4	4	1.00286	0.435441	AT3G62310	0.719151	2145
AT1G08110.1;AT1G08110.2;AT1G08110.3;AT1G08110.4	537495	365636	373404	373354	524441	436458	495298	491553	19.0359	18.48	18.5104	18.5102	19.0004	18.7355	18.9179	18.907	18.0329	17.9527	17.8704	17.9801	18.0641	17.9663	17.8992	18.1518	1.00297	0.527316	0.64001	0.530108	0.936281	0.769221	1.01869	0.75514	4	4	0.585059	0.852751	AT1G08110	0.718905	2146
AT1G20080.1;AT1G20080.2;AT1G20080.3;AT1G20080.4;AT1G20080.5	503346	401488	434170	416770	421325	417973	355827	633655	18.9412	18.615	18.7279	18.6689	18.6846	18.6731	18.4408	19.2733	18.0329	17.9527	17.8704	17.9801	18.0641	17.9663	17.8992	18.1518	0.908274	0.662267	0.857532	0.688813	0.620436	0.706787	0.541566	1.12149	4	4	0.773173	0.663611	AT1G20080	0.718392	2147
AT1G15140.1	267374	303477	325179	302536	619554	549271	600862	672703	18.0285	18.2112	18.3109	18.2067	19.2409	19.0672	19.1967	19.3596	18.0329	17.9527	17.8704	17.9801	18.0641	17.9663	17.8992	18.1518	-0.00441795	0.258498	0.440509	0.226671	1.17673	1.10089	1.29743	1.20776	4	4	0.242585	1.19225	AT1G15140	0.717416	2148
AT1G70410.1;AT1G70410.2;AT1G70410.3	405471	429738	289820	429905	408051	498021	372810	554771	18.6292	18.7131	18.1448	18.7137	18.6384	18.9258	18.5081	19.0815	18.0329	17.9527	17.8704	17.9801	18.0641	17.9663	17.8992	18.1518	0.596323	0.760367	0.27443	0.733579	0.574252	0.959583	0.608832	0.929684	4	4	0.664951	0.769258	AT1G70410	0.717105	2149
AT5G44635.1;AT5G44635.2	533065	424189	439562	499052	414156	356414	188032	430519	19.024	18.6943	18.7457	18.9288	18.6598	18.4432	17.5206	18.7157	18.0329	17.9527	17.8704	17.9801	18.0641	17.9663	17.8992	18.1518	0.991033	0.741617	0.875341	0.948752	0.595677	0.47693	-0.378633	0.563868	4	4	0.912046	0.520399	AT5G44635	0.716223	2150
AT1G61250.1;AT1G61250.2	457419	398594	389458	394195	671850	476024	321928	446074	18.8032	18.6046	18.5711	18.5885	19.3578	18.8607	18.2964	18.7669	18.0329	17.9527	17.8704	17.9801	18.0641	17.9663	17.8992	18.1518	0.770239	0.651829	0.70074	0.608471	1.29364	0.89441	0.397129	0.615076	4	4	0.676285	0.754743	AT1G61250	0.715514	2151
AT1G64760.1;AT1G64760.2	405049	420187	381749	460735	452482	426154	309507	591528	18.6277	18.6807	18.5423	18.8136	18.7875	18.701	18.2396	19.1741	18.0329	17.9527	17.8704	17.9801	18.0641	17.9663	17.8992	18.1518	0.59482	0.727942	0.671897	0.833499	0.723363	0.734751	0.340363	1.02224	4	4	0.69992	0.729057	AT1G64760	0.714488	2152
AT1G24050.1	555425	414286	428414	440430	472517	379991	362832	466697	19.0832	18.6603	18.7086	18.7486	18.85	18.5356	18.4689	18.8321	18.0329	17.9527	17.8704	17.9801	18.0641	17.9663	17.8992	18.1518	1.05031	0.707537	0.838278	0.768477	0.785869	0.569343	0.569694	0.680278	4	4	0.803378	0.624986	AT1G24050	0.714182	2153
AT4G24840.1	452985	439348	396362	531787	346917	377766	408085	513511	18.7891	18.745	18.5965	19.0205	18.4042	18.5271	18.6385	18.97	18.0329	17.9527	17.8704	17.9801	18.0641	17.9663	17.8992	18.1518	0.756185	0.792274	0.726092	1.04041	0.340092	0.560868	0.739261	0.818188	4	4	0.77423	0.650065	AT4G24840	0.712147	2154
ATCG00740.1	274849	337645	359923	335214	550005	518945	497466	663310	18.0683	18.3651	18.4573	18.3547	19.0691	18.9852	18.9242	19.3393	18.0329	17.9527	17.8704	17.9801	18.0641	17.9663	17.8992	18.1518	0.0353614	0.412417	0.586962	0.374644	1.00495	1.01896	1.02499	1.18748	4	4	0.39353	1.02197	ATCG00740	0.707752	2155
AT5G65760.1	277320	293763	347713	425557	341445	600254	579520	523857	18.0812	18.1643	18.4075	18.699	18.3813	19.1952	19.1445	18.9988	18.0329	17.9527	17.8704	17.9801	18.0641	17.9663	17.8992	18.1518	0.0482724	0.211564	0.53717	0.718917	0.317157	1.22895	1.24525	0.846965	4	4	0.374367	1.03796	AT5G65760	0.706162	2156
AT5G01600.1	64883.1	72655.9	208189	167606	2281993	1.84213e+06	1.29627e+06	500674	15.9856	16.1488	17.6675	17.3547	21.1219	20.8129	20.3059	18.9335	18.0329	17.9527	17.8704	17.9801	18.0641	17.9663	17.8992	18.1518	-2.04736	-1.80394	-0.202834	-0.625362	3.05772	2.84668	2.40669	0.781664	4	4	-1.21465	2.62668	AT5G01600	0.706016	2157
AT3G17970.1	360273	373869	388685	432550	503647	444650	416592	362770	18.4587	18.5122	18.5682	18.7225	18.9421	18.7623	18.6683	18.4687	18.0329	17.9527	17.8704	17.9801	18.0641	17.9663	17.8992	18.1518	0.425814	0.559442	0.697874	0.742428	0.877915	0.796046	0.769028	0.316849	4	4	0.628658	0.782537	AT3G17970	0.705597	2158
AT5G58230.1	550174	467487	501065	543122	128447	333231	415249	368039	19.0695	18.8346	18.9346	19.0509	16.9708	18.3462	18.6636	18.4895	18.0329	17.9527	17.8704	17.9801	18.0641	17.9663	17.8992	18.1518	1.03661	0.881837	1.06427	1.07084	-1.09332	0.379899	0.764367	0.33765	4	4	1.05044	0.358775	AT5G58230	0.704608	2159
AT1G59990.1	428679	396899	545861	590067	533778	364656	331723	268955	18.7095	18.5984	19.0582	19.1705	19.0259	18.4762	18.3396	18.037	18.0329	17.9527	17.8704	17.9801	18.0641	17.9663	17.8992	18.1518	0.676622	0.645682	1.18781	1.19044	0.961741	0.509912	0.440369	-0.114842	4	4	0.932215	0.47514	AT1G59990	0.703677	2160
AT5G47320.1	442071	368980	391071	412142	425857	370506	424426	526818	18.7539	18.4932	18.5771	18.6528	18.7	18.4991	18.6952	19.0069	18.0329	17.9527	17.8704	17.9801	18.0641	17.9663	17.8992	18.1518	0.721001	0.540453	0.706703	0.672705	0.635869	0.532872	0.795905	0.855097	4	4	0.689704	0.715887	AT5G47320	0.702795	2161
ATCG00470.1	136545	221084	352975	167478	1.06396e+06	825981	940732	722308	17.059	17.7542	18.4292	17.3536	20.021	19.6557	19.8434	19.4623	18.0329	17.9527	17.8704	17.9801	18.0641	17.9663	17.8992	18.1518	-0.973898	-0.198495	0.558841	-0.626468	1.95687	1.68948	1.94418	1.31041	4	4	-0.412481	1.81683	ATCG00470	0.702174	2162
AT5G25070.1	468684	481783	342952	318466	101017	444016	434065	468002	18.8383	18.878	18.3876	18.2808	16.6242	18.7603	18.7276	18.8362	18.0329	17.9527	17.8704	17.9801	18.0641	17.9663	17.8992	18.1518	0.805337	0.925293	0.51728	0.300702	-1.4399	0.793989	0.828304	0.684308	4	4	0.661309	0.739149	AT5G25070	0.700229	2163
AT2G12400.1	502074	396653	392358	363387	598490	414052	298666	490283	18.9375	18.5975	18.5818	18.4711	19.191	18.6595	18.1882	18.9033	18.0329	17.9527	17.8704	17.9801	18.0641	17.9663	17.8992	18.1518	0.904621	0.644786	0.711444	0.491068	1.12683	0.693189	0.288922	0.751408	4	4	0.678115	0.722299	AT2G12400	0.700207	2164
AT5G54800.1	519153	434755	540943	419392	431233	341539	390123	357868	18.9858	18.7298	19.0451	18.6779	18.7181	18.3817	18.5736	18.4491	18.0329	17.9527	17.8704	17.9801	18.0641	17.9663	17.8992	18.1518	0.952883	0.777113	1.17475	0.697864	0.65397	0.415428	0.674321	0.297219	4	4	0.864998	0.534699	AT5G54800	0.699848	2165
AT5G08530.1	425106	407361	409355	359911	407395	471810	280876	535792	18.6975	18.6359	18.643	18.4573	18.6361	18.8478	18.0996	19.0313	18.0329	17.9527	17.8704	17.9801	18.0641	17.9663	17.8992	18.1518	0.664544	0.683219	0.772625	0.477204	0.571931	0.881583	0.200326	0.879467	4	4	0.673882	0.725699	AT5G08530	0.69979	2166
AT3G62010.1;AT3G62010.2	468702	356602	391854	393687	467874	352746	396364	536132	18.8383	18.444	18.58	18.5867	18.8358	18.4283	18.5965	19.0322	18.0329	17.9527	17.8704	17.9801	18.0641	17.9663	17.8992	18.1518	0.805394	0.491225	0.70959	0.606611	0.77162	0.462007	0.697216	0.880382	4	4	0.6581	0.734418	AT3G62010	0.696259	2167
AT3G27530.1	504897	535818	481239	507643	365605	335449	247810	421326	18.9456	19.0314	18.8764	18.9535	18.4799	18.3557	17.9189	18.6846	18.0329	17.9527	17.8704	17.9801	18.0641	17.9663	17.8992	18.1518	0.912713	1.07865	1.00603	0.973376	0.415786	0.389469	0.0196239	0.532729	4	4	0.989702	0.402627	AT3G27530	0.696165	2168
AT5G43070.1	Filtered	269161	830048	275676	674536	826855	447700	Filtered		18.0381	19.6628	18.0726	19.3635	19.6573	18.7722		18.0329	17.9527	17.8704	17.9801	18.0641	17.9663	17.8992	18.1518		0.0853792	1.79247	0.0925367	1.2994	1.69101	0.872923		3	3	0.0925367	1.2994	AT5G43070	0.695967	2169
AT5G10470.1	313588	294809	283672	398373	696861	565172	525119	650207	18.2585	18.1694	18.1139	18.6038	19.4105	19.1083	19.0023	19.3105	18.0329	17.9527	17.8704	17.9801	18.0641	17.9663	17.8992	18.1518	0.225594	0.216692	0.243497	0.623682	1.34637	1.14207	1.10303	1.15869	4	4	0.234546	1.15038	AT5G10470	0.692462	2170
AT1G20580.1	423536	328258	348304	694495	565127	293516	351707	816752	18.6921	18.3245	18.41	19.4056	19.1082	18.1631	18.424	19.6395	18.0329	17.9527	17.8704	17.9801	18.0641	17.9663	17.8992	18.1518	0.659206	0.37174	0.539621	1.42553	1.04408	0.196816	0.524765	1.48769	4	4	0.599414	0.78442	AT1G20580	0.691917	2171
AT3G14420.1;AT3G14420.2;AT3G14420.4	142912	20595.4	112497	105320	1.57066e+06	1.40659e+06	1.90423e+06	1.80344e+06	17.1248	14.33	16.7795	16.6844	20.5829	20.4238	20.8608	20.7823	18.0329	17.9527	17.8704	17.9801	18.0641	17.9663	17.8992	18.1518	-0.908155	-3.6227	-1.09084	-1.29566	2.51881	2.4575	2.96152	2.63048	4	4	-1.19325	2.57464	AT3G14420	0.690696	2172
AT3G23570.1;AT3G23570.2;AT3G23570.3	66249.2	137226	270676	282933	995108	995087	771180	313129	16.0156	17.0662	18.0462	18.1101	19.9245	19.9245	19.5567	18.2564	18.0329	17.9527	17.8704	17.9801	18.0641	17.9663	17.8992	18.1518	-2.0173	-0.886539	0.175841	0.130021	1.86036	1.9582	1.65746	0.10455	4	4	-0.378259	1.75891	AT3G23570	0.690324	2173
AT3G27890.1	461813	345592	317868	290518	452277	489756	479330	593993	18.8169	18.3987	18.2781	18.1483	18.7868	18.9017	18.8707	19.1801	18.0329	17.9527	17.8704	17.9801	18.0641	17.9663	17.8992	18.1518	0.784031	0.445981	0.4077	0.168193	0.722708	0.935439	0.97141	1.02824	4	4	0.42684	0.953424	AT3G27890	0.690132	2174
AT1G26340.1	249129	313632	409225	376092	559252	472000	546940	229195	17.9265	18.2587	18.6425	18.5207	19.0931	18.8484	19.061	17.8062	18.0329	17.9527	17.8704	17.9801	18.0641	17.9663	17.8992	18.1518	-0.106385	0.305982	0.772169	0.54065	1.029	0.882164	1.16177	-0.34563	4	4	0.423316	0.955583	AT1G26340	0.689449	2175
AT4G28390.1;AT4G28390.2	298552	340686	265507	222946	565563	675793	765949	395116	18.1876	18.3781	18.0184	17.7663	19.1093	19.3662	19.5469	18.5919	18.0329	17.9527	17.8704	17.9801	18.0641	17.9663	17.8992	18.1518	0.154703	0.425351	0.148024	-0.213742	1.04519	1.39996	1.64764	0.44007	4	4	0.151363	1.22257	AT4G28390	0.686969	2176
AT5G61240.1;AT5G61240.2	504425	397337	320840	450373	439921	382648	374770	564450	18.9443	18.6	18.2915	18.7808	18.7469	18.5457	18.5156	19.1065	18.0329	17.9527	17.8704	17.9801	18.0641	17.9663	17.8992	18.1518	0.911363	0.647273	0.421128	0.800684	0.682745	0.579393	0.616398	0.95464	4	4	0.723978	0.649572	AT5G61240	0.686775	2177
AT4G16830.1	490191	368645	389480	581851	496514	412289	337997	357726	18.903	18.4919	18.5712	19.1503	18.9215	18.6533	18.3667	18.4485	18.0329	17.9527	17.8704	17.9801	18.0641	17.9663	17.8992	18.1518	0.870065	0.539141	0.700823	1.17021	0.857336	0.687033	0.467403	0.296648	4	4	0.785444	0.577218	AT4G16830	0.681331	2178
AT4G17085.1	285844	394402	350838	427047	449880	450670	457086	369546	18.1249	18.5893	18.4204	18.704	18.7792	18.7817	18.8021	18.4954	18.0329	17.9527	17.8704	17.9801	18.0641	17.9663	17.8992	18.1518	0.0919518	0.636578	0.550077	0.723959	0.715043	0.815446	0.902855	0.343547	4	4	0.593328	0.765245	AT4G17085	0.679286	2179
AT3G44190.1;AT3G44190.2	450664	305039	381878	465759	359915	405683	502805	449796	18.7817	18.2186	18.5428	18.8292	18.4573	18.63	18.9396	18.7789	18.0329	17.9527	17.8704	17.9801	18.0641	17.9663	17.8992	18.1518	0.748774	0.265904	0.672387	0.849146	0.393156	0.66373	1.04039	0.627063	4	4	0.710581	0.645397	AT3G44190	0.677989	2180
AT5G57850.1;AT5G57850.2	482478	399630	440076	377139	367415	384591	375162	543194	18.8801	18.6083	18.7474	18.5247	18.4871	18.553	18.5172	19.0511	18.0329	17.9527	17.8704	17.9801	18.0641	17.9663	17.8992	18.1518	0.847186	0.655575	0.877026	0.544659	0.422913	0.5867	0.617905	0.899262	4	4	0.751381	0.602302	AT5G57850	0.676841	2181
AT3G56240.1;AT3G56240.3	537711	903286	314694	816186	314502	278067	47424.6	273951	19.0365	19.7848	18.2636	19.6385	18.2627	18.0851	15.5333	18.0636	18.0329	17.9527	17.8704	17.9801	18.0641	17.9663	17.8992	18.1518	1.00355	1.83209	0.393224	1.65846	0.198571	0.118811	-2.3659	-0.0882886	4	4	1.33101	0.0152612	AT3G56240	0.673134	2182
AT4G23570.1;AT4G23570.2	671186	566852	461234	420804	353814	298111	312754	313833	19.3564	19.1126	18.8151	18.6828	18.4326	18.1855	18.2547	18.2596	18.0329	17.9527	17.8704	17.9801	18.0641	17.9663	17.8992	18.1518	1.32343	1.15988	0.944773	0.70271	0.368492	0.219226	0.355419	0.107788	4	4	1.05233	0.287323	AT4G23570	0.669825	2183
AT5G19010.1	467809	397745	410929	440936	393618	389803	378192	343354	18.8356	18.6015	18.6485	18.7502	18.5864	18.5724	18.5288	18.3893	18.0329	17.9527	17.8704	17.9801	18.0641	17.9663	17.8992	18.1518	0.802641	0.648752	0.778161	0.770133	0.522298	0.606122	0.629509	0.237488	4	4	0.774147	0.56421	AT5G19010	0.669179	2184
AT5G14240.1	420245	469219	427484	551519	301708	377865	337652	407803	18.6809	18.8399	18.7055	19.0731	18.2028	18.5275	18.3652	18.6375	18.0329	17.9527	17.8704	17.9801	18.0641	17.9663	17.8992	18.1518	0.647955	0.887171	0.835145	1.09297	0.138655	0.561248	0.46593	0.485664	4	4	0.861158	0.475797	AT5G14240	0.668478	2185
AT3G44880.1	345998	258765	285749	340784	504205	513637	623652	601692	18.4004	17.9813	18.1244	18.3785	18.9437	18.9704	19.2504	19.1987	18.0329	17.9527	17.8704	17.9801	18.0641	17.9663	17.8992	18.1518	0.367484	0.0285525	0.254024	0.398419	0.879512	1.00413	1.35113	1.04682	4	4	0.310754	1.02547	AT3G44880	0.668113	2186
AT1G72750.1	457401	389208	356302	296558	451778	405022	413646	768684	18.8031	18.5702	18.4427	18.178	18.7853	18.6276	18.658	19.552	18.0329	17.9527	17.8704	17.9801	18.0641	17.9663	17.8992	18.1518	0.770181	0.617451	0.572376	0.197876	0.721114	0.661377	0.758788	1.40018	4	4	0.594914	0.739951	AT1G72750	0.667432	2187
AT5G25770.1;AT5G25770.2;AT5G25770.3	403114	304216	301048	320122	530270	444337	529857	615294	18.6208	18.2147	18.1996	18.2883	19.0164	18.7613	19.0152	19.2309	18.0329	17.9527	17.8704	17.9801	18.0641	17.9663	17.8992	18.1518	0.587912	0.262004	0.329267	0.308186	0.952229	0.795032	1.11599	1.07907	4	4	0.318727	1.01565	AT5G25770	0.667188	2188
AT3G49560.1	428800	321773	369040	371017	410363	357316	563911	559186	18.7099	18.2957	18.4934	18.5011	18.6465	18.4468	19.1051	19.093	18.0329	17.9527	17.8704	17.9801	18.0641	17.9663	17.8992	18.1518	0.677029	0.342953	0.623049	0.521048	0.582401	0.480579	1.20586	0.94112	4	4	0.572049	0.76176	AT3G49560	0.666904	2189
AT4G17300.1;AT4G17300.2	366374	368328	363488	364859	460603	403970	450651	575327	18.483	18.4906	18.4715	18.477	18.8132	18.6239	18.7817	19.134	18.0329	17.9527	17.8704	17.9801	18.0641	17.9663	17.8992	18.1518	0.45004	0.537901	0.60118	0.496904	0.749026	0.657625	0.882403	0.982176	4	4	0.517402	0.815715	AT4G17300	0.666558	2190
AT4G05420.1	524769	432118	504635	403818	329619	363664	330275	410531	19.0013	18.7211	18.9449	18.6233	18.3304	18.4722	18.3333	18.6471	18.0329	17.9527	17.8704	17.9801	18.0641	17.9663	17.8992	18.1518	0.968404	0.768335	1.07451	0.643269	0.2663	0.505982	0.43406	0.495283	4	4	0.86837	0.464672	AT4G05420	0.666521	2191
AT4G00810.1;AT4G00810.2	344396	224894	1.78094e+06	273982	261252	1.36298e+06	1.19572e+06	111836	18.3937	17.7789	20.7642	18.0637	17.9951	20.3783	20.1895	16.771	18.0329	17.9527	17.8704	17.9801	18.0641	17.9663	17.8992	18.1518	0.360792	-0.173848	2.89384	0.0836412	-0.0690581	2.41206	2.2902	-1.38082	4	4	0.222217	1.11057	AT4G00810	0.666395	2192
AT1G72810.1	556677	441251	467655	527058	383855	302079	245742	393413	19.0865	18.7512	18.8351	19.0076	18.5502	18.2046	17.9068	18.5857	18.0329	17.9527	17.8704	17.9801	18.0641	17.9663	17.8992	18.1518	1.05356	0.79851	0.964718	1.02752	0.486064	0.238304	0.00753497	0.433836	4	4	0.996122	0.33607	AT1G72810	0.666096	2193
AT4G32840.1	467551	400098	474044	465164	323833	385782	327487	563982	18.8348	18.61	18.8547	18.8274	18.3049	18.5574	18.3211	19.1053	18.0329	17.9527	17.8704	17.9801	18.0641	17.9663	17.8992	18.1518	0.801845	0.657264	0.984295	0.847302	0.240751	0.591162	0.42183	0.953443	4	4	0.824573	0.506496	AT4G32840	0.665535	2194
AT5G41790.1;AT5G41790.2	433476	419673	448856	511801	403567	354907	431894	398804	18.7256	18.6789	18.7759	18.9652	18.6224	18.4371	18.7203	18.6053	18.0329	17.9527	17.8704	17.9801	18.0641	17.9663	17.8992	18.1518	0.692674	0.726175	0.905527	0.985146	0.55831	0.470816	0.82107	0.453473	4	4	0.815851	0.514563	AT5G41790	0.665207	2195
AT2G16440.1	513604	474558	457768	561701	397783	306614	190709	418912	18.9703	18.8562	18.8043	19.0994	18.6016	18.2261	17.541	18.6763	18.0329	17.9527	17.8704	17.9801	18.0641	17.9663	17.8992	18.1518	0.937378	0.903496	0.93389	1.11936	0.537483	0.259802	-0.358234	0.524442	4	4	0.935634	0.392122	AT2G16440	0.663878	2196
AT1G16350.1	516912	478716	419234	525599	386207	317210	271630	403734	18.9796	18.8688	18.6774	19.0036	18.559	18.2751	18.0513	18.623	18.0329	17.9527	17.8704	17.9801	18.0641	17.9663	17.8992	18.1518	0.946641	0.916079	0.80703	1.02352	0.494875	0.308815	0.152034	0.471196	4	4	0.93136	0.390006	AT1G16350	0.660683	2197
AT2G17790.1	675122	544136	478798	484203	330388	309434	292777	558855	19.3648	19.0536	18.8691	18.8853	18.3338	18.2393	18.1594	19.0921	18.0329	17.9527	17.8704	17.9801	18.0641	17.9663	17.8992	18.1518	1.33187	1.10088	0.998692	0.905176	0.269664	0.273008	0.260193	0.940266	4	4	1.04978	0.271336	AT2G17790	0.66056	2198
AT5G08565.1;AT5G08565.2	408393	363076	398661	426570	468178	401670	386094	399445	18.6396	18.4699	18.6048	18.7024	18.8367	18.6157	18.5586	18.6076	18.0329	17.9527	17.8704	17.9801	18.0641	17.9663	17.8992	18.1518	0.606681	0.517183	0.734438	0.722345	0.772559	0.649389	0.659342	0.455788	4	4	0.664513	0.654365	AT5G08565	0.659439	2199
AT4G10480.1;AT4G10480.2	358065	462469	532213	547696	240737	401116	521022	299116	18.4499	18.819	19.0216	19.063	17.8771	18.6137	18.991	18.1903	18.0329	17.9527	17.8704	17.9801	18.0641	17.9663	17.8992	18.1518	0.416945	0.866267	1.15128	1.08294	-0.187038	0.647395	1.09174	0.0384977	4	4	0.974603	0.342946	AT4G10480	0.658775	2200
AT4G12800.1;AT4G12800.2	74206.9	138702	70508.9	97889.4	2.0562e+06	1.90306e+06	1296410	2.5095e+06	16.1793	17.0816	16.1055	16.5789	20.9716	20.8599	20.3061	21.259	18.0329	17.9527	17.8704	17.9801	18.0641	17.9663	17.8992	18.1518	-1.85365	-0.871101	-1.76485	-1.40121	2.90741	2.89363	2.40684	3.10712	4	4	-1.58303	2.90052	AT4G12800	0.658745	2201
AT2G03270.1	468550	463205	381047	438292	472890	363006	338725	425808	18.8378	18.8213	18.5396	18.7415	18.8511	18.4696	18.3698	18.6998	18.0329	17.9527	17.8704	17.9801	18.0641	17.9663	17.8992	18.1518	0.804927	0.868561	0.669242	0.761454	0.787006	0.503371	0.470505	0.547998	4	4	0.78319	0.525684	AT2G03270	0.654437	2202
AT5G56280.1	558688	394126	393674	447691	387514	403723	324209	441654	19.0917	18.5883	18.5866	18.7721	18.5639	18.623	18.3066	18.7526	18.0329	17.9527	17.8704	17.9801	18.0641	17.9663	17.8992	18.1518	1.05876	0.635568	0.716274	0.792066	0.499748	0.656742	0.407314	0.600711	4	4	0.75417	0.550229	AT5G56280	0.6522	2203
AT3G14010.1;AT3G14010.2;AT3G14010.3;AT3G14010.4;AT3G14010.5	508421	431328	357327	309247	632409	381586	313030	469608	18.9557	18.7184	18.4469	18.2384	19.2705	18.5416	18.2559	18.8411	18.0329	17.9527	17.8704	17.9801	18.0641	17.9663	17.8992	18.1518	0.922747	0.765695	0.576517	0.25832	1.20636	0.575385	0.356692	0.689249	4	4	0.671106	0.632317	AT3G14010	0.651711	2204
AT3G19420.1	512221	408354	392758	370647	430078	376643	302192	529243	18.9664	18.6395	18.5833	18.4997	18.7142	18.5228	18.2051	19.0136	18.0329	17.9527	17.8704	17.9801	18.0641	17.9663	17.8992	18.1518	0.933488	0.686729	0.712916	0.51961	0.650101	0.556576	0.305855	0.861723	4	4	0.699822	0.603338	AT3G19420	0.65158	2205
AT5G16620.1	195194	204098	475993	351155	737848	575931	602022	212387	17.5746	17.6389	18.8606	18.4217	19.493	19.1355	19.1995	17.6963	18.0329	17.9527	17.8704	17.9801	18.0641	17.9663	17.8992	18.1518	-0.458366	-0.313828	0.990214	0.441672	1.42883	1.16927	1.30021	-0.455513	4	4	0.0639219	1.23474	AT5G16620	0.649331	2206
AT5G35620.1;AT5G35620.3	541680	496963	513680	543299	347898	287526	346669	285221	19.0471	18.9228	18.9705	19.0514	18.4083	18.1333	18.4032	18.1217	18.0329	17.9527	17.8704	17.9801	18.0641	17.9663	17.8992	18.1518	1.01416	0.970048	1.10014	1.07131	0.344165	0.167068	0.50395	-0.0301289	4	4	1.04274	0.255617	AT5G35620	0.649176	2207
AT4G17140.1;AT4G17140.2;AT4G17140.3	372048	293429	340336	472896	657551	434285	343430	526856	18.5051	18.1626	18.3766	18.8512	19.3267	18.7283	18.3897	19.007	18.0329	17.9527	17.8704	17.9801	18.0641	17.9663	17.8992	18.1518	0.472211	0.20992	0.506233	0.871084	1.2626	0.762019	0.490407	0.855201	4	4	0.489222	0.80861	AT4G17140	0.648916	2208
AT3G63260.1	365220	320912	338477	321296	575448	510979	291808	510546	18.4784	18.2918	18.3687	18.2935	19.1343	18.9629	18.1547	18.9617	18.0329	17.9527	17.8704	17.9801	18.0641	17.9663	17.8992	18.1518	0.445489	0.339088	0.498331	0.313466	1.07019	0.996641	0.255412	0.809834	4	4	0.392288	0.903238	AT3G63260	0.647763	2209
AT2G05920.1	277800	226758	306696	323051	598508	542373	278190	654968	18.0837	17.7908	18.2264	18.3014	19.191	19.0489	18.0857	19.3211	18.0329	17.9527	17.8704	17.9801	18.0641	17.9663	17.8992	18.1518	0.0507709	-0.161934	0.356081	0.321324	1.12687	1.08266	0.186463	1.16922	4	4	0.186048	1.10477	AT2G05920	0.645407	2210
AT3G15710.1	399138	435682	367203	353009	412601	446458	313623	609540	18.6065	18.7329	18.4862	18.4293	18.6544	18.7682	18.2587	19.2174	18.0329	17.9527	17.8704	17.9801	18.0641	17.9663	17.8992	18.1518	0.57361	0.780185	0.615851	0.449268	0.590248	0.801901	0.359421	1.06551	4	4	0.59473	0.696074	AT3G15710	0.645402	2211
AT1G62800.1;AT1G62800.2	567328	277124	836024	185361	134841	320173	593245	601069	19.1138	18.0802	19.6732	17.5	17.0409	18.2885	19.1783	19.1972	18.0329	17.9527	17.8704	17.9801	18.0641	17.9663	17.8992	18.1518	1.08091	0.127439	1.80282	-0.480099	-1.02323	0.322226	1.27902	1.04532	4	4	0.604172	0.683775	AT1G62800	0.643974	2212
AT5G56000.1	335149	239667	237779	270403	823260	86663.8	662654	607235	18.3544	17.8707	17.8593	18.0448	19.651	16.4031	19.3379	19.2119	18.0329	17.9527	17.8704	17.9801	18.0641	17.9663	17.8992	18.1518	0.321523	-0.082059	-0.0111027	0.0646739	1.58685	-1.56312	1.43865	1.06005	4	4	0.0267856	1.24935	AT5G56000	0.638066	2213
AT4G27690.1;AT4G27690.2	552451	385633	408038	352505	432710	366532	349133	514111	19.0755	18.5569	18.6383	18.4273	18.723	18.4836	18.4134	18.9717	18.0329	17.9527	17.8704	17.9801	18.0641	17.9663	17.8992	18.1518	1.04257	0.60414	0.767976	0.447206	0.658902	0.517316	0.514168	0.819872	4	4	0.686058	0.588109	AT4G27690	0.637083	2214
AT3G03990.1	307396	238926	307107	278020	516118	652546	433809	732517	18.2297	17.8662	18.2284	18.0848	18.9773	19.3157	18.7267	19.4825	18.0329	17.9527	17.8704	17.9801	18.0641	17.9663	17.8992	18.1518	0.19682	-0.0865288	0.358014	0.104751	0.913203	1.34946	0.827452	1.33066	4	4	0.150786	1.12193	AT3G03990	0.636357	2215
AT4G16440.1	467977	401125	427671	425982	402630	320921	337258	492385	18.8361	18.6137	18.7061	18.7004	18.6191	18.2919	18.3635	18.9094	18.0329	17.9527	17.8704	17.9801	18.0641	17.9663	17.8992	18.1518	0.803159	0.660962	0.835775	0.720355	0.554955	0.325593	0.464243	0.757579	4	4	0.761757	0.509599	AT4G16440	0.635678	2216
AT1G26570.1	444505	434874	426585	482849	349005	382766	256554	472432	18.7618	18.7302	18.7025	18.8812	18.4129	18.5461	17.9689	18.8497	18.0329	17.9527	17.8704	17.9801	18.0641	17.9663	17.8992	18.1518	0.728923	0.777507	0.832108	0.901134	0.348751	0.579838	0.0696548	0.697901	4	4	0.804807	0.464295	AT1G26570	0.634551	2217
AT5G52040.1;AT5G52040.2;AT5G52040.3;AT5G52040.4;AT5G52040.5;AT5G52040.6;AT5G52040.7	395782	471559	394639	407001	360573	434468	502825	194650	18.5943	18.8471	18.5902	18.6347	18.4599	18.7289	18.9397	17.5705	18.0329	17.9527	17.8704	17.9801	18.0641	17.9663	17.8992	18.1518	0.56143	0.894349	0.719807	0.654595	0.395792	0.762626	1.04045	-0.581325	4	4	0.687201	0.579209	AT5G52040	0.633205	2218
AT4G01395.1	420955	569276	338360	416424	435762	370802	321641	458909	18.6833	19.1188	18.3682	18.6677	18.7332	18.5003	18.2951	18.8078	18.0329	17.9527	17.8704	17.9801	18.0641	17.9663	17.8992	18.1518	0.650388	1.16604	0.497833	0.687615	0.669044	0.534023	0.395842	0.656001	4	4	0.669002	0.595012	AT4G01395	0.632007	2219
AT5G66920.1	326868	290716	248702	358392	405337	476371	556244	641556	18.3183	18.1492	17.9241	18.4512	18.6288	18.8617	19.0854	19.2912	18.0329	17.9527	17.8704	17.9801	18.0641	17.9663	17.8992	18.1518	0.285429	0.196519	0.0536925	0.4711	0.564622	0.895463	1.18611	1.13937	4	4	0.240974	1.01742	AT5G66920	0.629195	2220
AT2G43080.1	446815	350973	340512	330695	283343	428319	424798	537952	18.7693	18.421	18.3773	18.3351	18.1122	18.7083	18.6964	19.0371	18.0329	17.9527	17.8704	17.9801	18.0641	17.9663	17.8992	18.1518	0.736401	0.468271	0.506978	0.355066	0.0480516	0.742062	0.797169	0.885271	4	4	0.487624	0.769615	AT2G43080	0.62862	2221
AT1G63500.1	604398	373902	284844	465756	385275	391840	242764	561087	19.2051	18.5123	18.1198	18.8292	18.5555	18.5799	17.8892	19.0979	18.0329	17.9527	17.8704	17.9801	18.0641	17.9663	17.8992	18.1518	1.17222	0.559572	0.249444	0.849138	0.491388	0.61364	-0.0100562	0.946017	4	4	0.704355	0.552514	AT1G63500	0.628434	2222
AT1G75500.1;AT1G75500.2	405184	537000	443317	448571	396376	375824	91305.8	356985	18.6282	19.0346	18.758	18.775	18.5965	18.5197	16.4784	18.4455	18.0329	17.9527	17.8704	17.9801	18.0641	17.9663	17.8992	18.1518	0.595298	1.08183	0.887612	0.794898	0.532373	0.553435	-1.42083	0.293658	4	4	0.841255	0.413015	AT1G75500	0.627135	2223
AT3G61560.1;AT3G61560.2;AT3G61560.3	428995	519962	345795	556.002	269394	276113	557718	689258	18.7106	18.988	18.3996	9.11895	18.0394	18.0749	19.0892	19.3947	18.0329	17.9527	17.8704	17.9801	18.0641	17.9663	17.8992	18.1518	0.677684	1.03532	0.529189	-8.86113	-0.0247789	0.108636	1.18993	1.24284	4	4	0.603437	0.649282	AT3G61560	0.626359	2224
AT1G65540.1;AT1G65540.2;AT1G65540.3	487900	456624	368699	447754	347426	342919	330714	753840	18.8962	18.8006	18.4921	18.7723	18.4063	18.3875	18.3352	19.5239	18.0329	17.9527	17.8704	17.9801	18.0641	17.9663	17.8992	18.1518	0.863309	0.847918	0.621716	0.792269	0.342205	0.421244	0.435978	1.37205	4	4	0.820093	0.428611	AT1G65540	0.624352	2225
AT5G10560.1	359309	345961	299428	334743	494453	437151	503919	523251	18.4549	18.4002	18.1918	18.3527	18.9155	18.7378	18.9428	18.9971	18.0329	17.9527	17.8704	17.9801	18.0641	17.9663	17.8992	18.1518	0.421948	0.44752	0.321481	0.372616	0.851336	0.771507	1.04358	0.845296	4	4	0.397282	0.848316	AT5G10560	0.622799	2226
AT1G69250.1	449770	359566	472264	439971	391388	383467	335660	384039	18.7788	18.4559	18.8492	18.747	18.5782	18.5487	18.3566	18.5509	18.0329	17.9527	17.8704	17.9801	18.0641	17.9663	17.8992	18.1518	0.745909	0.503168	0.978866	0.766972	0.514101	0.582478	0.457391	0.399047	4	4	0.756441	0.485746	AT1G69250	0.621093	2227
AT1G20960.1;AT1G20960.2	547326	507600	305830	447940	296583	273804	363911	522924	19.062	18.9533	18.2224	18.7729	18.1781	18.0628	18.4732	18.9962	18.0329	17.9527	17.8704	17.9801	18.0641	17.9663	17.8992	18.1518	1.02912	1.0006	0.352002	0.79287	0.113937	0.0965188	0.573978	0.844393	4	4	0.896737	0.343957	AT1G20960	0.620347	2228
AT3G24200.1;AT3G24200.2	417137	358468	403921	477964	383016	371916	357715	460493	18.6702	18.4515	18.6237	18.8665	18.547	18.5046	18.4485	18.8128	18.0329	17.9527	17.8704	17.9801	18.0641	17.9663	17.8992	18.1518	0.637243	0.498753	0.753348	0.886466	0.482905	0.538352	0.549202	0.660972	4	4	0.695296	0.543777	AT3G24200	0.619536	2229
AT1G56050.1	292226	240347	373594	365167	579824	437273	576156	389580	18.1567	17.8748	18.5111	18.4782	19.1453	18.7382	19.1361	18.5716	18.0329	17.9527	17.8704	17.9801	18.0641	17.9663	17.8992	18.1518	0.123806	-0.0779691	0.640743	0.49812	1.08112	0.771909	1.23685	0.419714	4	4	0.310963	0.926513	AT1G56050	0.618738	2230
AT1G15790.1;AT1G15790.2;AT1G15790.4	575105	393091	485345	472018	315853	290290	318528	551001	19.1335	18.5845	18.8887	18.8485	18.2689	18.1471	18.2811	19.0717	18.0329	17.9527	17.8704	17.9801	18.0641	17.9663	17.8992	18.1518	1.10055	0.631774	1.01828	0.868405	0.204757	0.180869	0.381814	0.919849	4	4	0.943344	0.293285	AT1G15790	0.618315	2231
AT1G34540.1;AT3G56630.1	490618	353663	266013	462133	410661	334419	362998	540359	18.9042	18.432	18.0211	18.8179	18.6476	18.3513	18.4696	19.0436	18.0329	17.9527	17.8704	17.9801	18.0641	17.9663	17.8992	18.1518	0.871321	0.479284	0.150772	0.83787	0.58345	0.385032	0.570355	0.891712	4	4	0.658577	0.576902	AT1G34540	0.61774	2232
ATCG00750.1	233460	344683	267878	276582	280812	510729	566310	701895	17.8328	18.3949	18.0312	18.0773	18.0992	18.9622	19.1112	19.4209	18.0329	17.9527	17.8704	17.9801	18.0641	17.9663	17.8992	18.1518	-0.200103	0.44218	0.160848	0.0972695	0.0351059	0.995933	1.21198	1.26905	4	4	0.129059	1.10396	ATCG00750	0.616508	2233
AT3G57090.1;AT3G57090.2	394004	483171	487286	438551	321602	368735	395522	316538	18.5878	18.8822	18.8944	18.7424	18.2949	18.4922	18.5934	18.272	18.0329	17.9527	17.8704	17.9801	18.0641	17.9663	17.8992	18.1518	0.554932	0.929445	1.02404	0.762307	0.230778	0.525962	0.69415	0.120171	4	4	0.845876	0.37837	AT3G57090	0.612123	2234
AT3G62940.1;AT3G62940.2;AT3G62940.3;AT3G62940.4;AT3G62940.5	560033	430516	484768	557158	279129	289998	355327	332131	19.0952	18.7157	18.8869	19.0877	18.0906	18.1457	18.4388	18.3414	18.0329	17.9527	17.8704	17.9801	18.0641	17.9663	17.8992	18.1518	1.06223	0.762976	1.01657	1.10765	0.0264351	0.179418	0.539537	0.189546	4	4	1.0394	0.184482	AT3G62940	0.611941	2235
AT2G42130.3	216882	275598	287036	282015	638772	501911	622557	522754	17.7266	18.0722	18.1309	18.1054	19.2849	18.9371	19.2478	18.9958	18.0329	17.9527	17.8704	17.9801	18.0641	17.9663	17.8992	18.1518	-0.306366	0.119477	0.260508	0.125335	1.2208	0.970808	1.3486	0.843925	4	4	0.122406	1.09581	AT2G42130	0.609106	2236
AT3G57330.1;AT3G57330.2	446282	335482	410643	363977	502158	402908	325074	425454	18.7676	18.3559	18.6475	18.4735	18.9378	18.6201	18.3104	18.6986	18.0329	17.9527	17.8704	17.9801	18.0641	17.9663	17.8992	18.1518	0.734677	0.403146	0.777159	0.493409	0.873643	0.653825	0.411159	0.546795	4	4	0.614043	0.60031	AT3G57330	0.607177	2237
AT3G48030.1	729185	518984	299390	275323	485907	242956	289323	809337	19.4759	18.9853	18.1917	18.0708	18.8903	17.8903	18.1423	19.6264	18.0329	17.9527	17.8704	17.9801	18.0641	17.9663	17.8992	18.1518	1.44301	1.0326	0.321298	0.0906874	0.826182	-0.0759268	0.243071	1.47453	4	4	0.676949	0.534627	AT3G48030	0.605788	2238
AT4G18810.1	125586	197539	176634	199455	671702	747451	832191	939756	16.9383	17.5918	17.4304	17.6057	19.3575	19.5116	19.6666	19.8419	18.0329	17.9527	17.8704	17.9801	18.0641	17.9663	17.8992	18.1518	-1.0946	-0.360951	-0.439962	-0.374376	1.29332	1.54536	1.76731	1.69008	4	4	-0.407169	1.61772	AT4G18810	0.605274	2239
AT4G34150.1	731222	364068	340095	Filtered	Filtered	278582	393814	560575	19.4799	18.4738	18.3756			18.0877	18.5872	19.0965	18.0329	17.9527	17.8704	17.9801	18.0641	17.9663	17.8992	18.1518	1.44703	0.521116	0.50521			0.121477	0.687906	0.9447	3	3	0.521116	0.687906	AT4G34150	0.604511	2240
AT1G50320.1	325002	367893	391952	359330	136238	842377	449083	419786	18.3101	18.4889	18.5803	18.455	17.0558	19.6841	18.7766	18.6793	18.0329	17.9527	17.8704	17.9801	18.0641	17.9663	17.8992	18.1518	0.277172	0.536197	0.709951	0.474874	-1.00837	1.71784	0.877373	0.527448	4	4	0.505536	0.702411	AT1G50320	0.603973	2241
AT3G03270.2	552548	350036	326211	435736	307213	277248	684153	591816	19.0757	18.4171	18.3154	18.7331	18.2289	18.0808	19.384	19.1748	18.0329	17.9527	17.8704	17.9801	18.0641	17.9663	17.8992	18.1518	1.04282	0.464415	0.445081	0.753017	0.164739	0.114555	1.48471	1.02294	4	4	0.608716	0.593841	AT3G03270	0.601278	2242
AT2G30050.1	410454	365300	392606	385525	325467	397184	451473	434708	18.6469	18.4787	18.5827	18.5565	18.3122	18.5994	18.7843	18.7297	18.0329	17.9527	17.8704	17.9801	18.0641	17.9663	17.8992	18.1518	0.613944	0.525993	0.712354	0.576386	0.248012	0.633183	0.88503	0.57784	4	4	0.595165	0.605512	AT2G30050	0.600338	2243
AT3G07750.1;AT3G07750.2	455164	395856	408695	523978	294813	332274	349816	408581	18.796	18.5946	18.6407	18.9991	18.1694	18.342	18.4162	18.6403	18.0329	17.9527	17.8704	17.9801	18.0641	17.9663	17.8992	18.1518	0.763109	0.641885	0.770298	1.01907	0.1053	0.375749	0.516986	0.488415	4	4	0.766704	0.432082	AT3G07750	0.599393	2244
AT1G10760.1;AT1G10760.2;AT1G10760.3	364281	322112	262357	369126	504585	358630	404344	686410	18.4747	18.2972	18.0012	18.4938	18.9447	18.4521	18.6252	19.3887	18.0329	17.9527	17.8704	17.9801	18.0641	17.9663	17.8992	18.1518	0.441775	0.344472	0.130803	0.513675	0.880599	0.485872	0.725974	1.23686	4	4	0.393124	0.803287	AT1G10760	0.598205	2245
AT2G28430.1	428617	354109	362262	282742	472271	405291	375617	456445	18.7093	18.4338	18.4667	18.1091	18.8493	18.6286	18.5189	18.8001	18.0329	17.9527	17.8704	17.9801	18.0641	17.9663	17.8992	18.1518	0.676413	0.481102	0.596305	0.129047	0.785117	0.662334	0.619652	0.648234	4	4	0.538704	0.655284	AT2G28430	0.596994	2246
ATCG00770.1	119244	257730	270302	375924	566702	565400	580232	337243	16.8636	17.9755	18.0442	18.5201	19.1122	19.1089	19.1463	18.3634	18.0329	17.9527	17.8704	17.9801	18.0641	17.9663	17.8992	18.1518	-1.16936	0.0227719	0.173847	0.540004	1.04809	1.14265	1.24702	0.211583	4	4	0.0983096	1.09537	ATCG00770	0.596839	2247
AT4G12290.1	837358	135877	467824	51109.2	294324	534801	1.17861e+06	697107	19.6755	17.0519	18.8356	15.6413	18.167	19.0286	20.1687	19.411	18.0329	17.9527	17.8704	17.9801	18.0641	17.9663	17.8992	18.1518	1.64257	-0.900789	0.965239	-2.33878	0.102906	1.06238	2.26941	1.25917	4	4	0.0322252	1.16078	AT4G12290	0.596501	2248
AT2G04280.1	303758	363731	352246	414454	409479	424748	329114	508187	18.2126	18.4725	18.4262	18.6609	18.6434	18.6962	18.3282	18.955	18.0329	17.9527	17.8704	17.9801	18.0641	17.9663	17.8992	18.1518	0.179646	0.519783	0.555855	0.680775	0.57929	0.729985	0.42898	0.803153	4	4	0.537819	0.654637	AT2G04280	0.596228	2249
AT2G17200.1	348305	354947	623691	416717	544483	433838	332939	260711	18.41	18.4372	19.2505	18.6687	19.0545	18.7268	18.3449	17.9921	18.0329	17.9527	17.8704	17.9801	18.0641	17.9663	17.8992	18.1518	0.377073	0.484513	1.3801	0.688629	0.990389	0.760533	0.445649	-0.159757	4	4	0.586571	0.603091	AT2G17200	0.594831	2250
AT3G10300.2;AT3G10300.3;AT3G10300.4;AT3G10300.5;AT3G10300.6	456621	76078.5	343258	Filtered	Filtered	407561	583936	379238	18.8006	16.2152	18.3889			18.6367	19.1555	18.5327	18.0329	17.9527	17.8704	17.9801	18.0641	17.9663	17.8992	18.1518	0.767718	-1.73753	0.518566			0.670392	1.2562	0.380897	3	3	0.518566	0.670392	AT3G10300	0.594479	2251
AT5G40480.1	541028	472035	391712	455523	388740	227995	327716	344421	19.0453	18.8485	18.5794	18.7972	18.5684	17.7986	18.3221	18.3938	18.0329	17.9527	17.8704	17.9801	18.0641	17.9663	17.8992	18.1518	1.01243	0.895805	0.709067	0.817088	0.504308	-0.167621	0.422836	0.241967	4	4	0.856446	0.332402	AT5G40480	0.594424	2252
AT4G04210.1	242862	309719	394044	465926	447212	404659	662854	326984	17.8898	18.2406	18.588	18.8297	18.7706	18.6263	19.3383	18.3189	18.0329	17.9527	17.8704	17.9801	18.0641	17.9663	17.8992	18.1518	-0.143143	0.28787	0.717632	0.849664	0.706461	0.660084	1.43908	0.167013	4	4	0.502751	0.683272	AT4G04210	0.593012	2253
AT5G47700.1;AT5G47700.2	351090	346724	1.38527e+06	175657	208313	1.01317e+06	929101	149685	18.4215	18.4034	20.4017	17.4224	17.6684	19.9504	19.8255	17.1916	18.0329	17.9527	17.8704	17.9801	18.0641	17.9663	17.8992	18.1518	0.388564	0.4507	2.53137	-0.557675	-0.395744	1.98418	1.92623	-0.960273	4	4	0.419632	0.765241	AT5G47700	0.592436	2254
AT2G19080.1	426479	358897	374310	359273	394370	415878	519434	411618	18.7021	18.4532	18.5139	18.4547	18.5892	18.6658	18.9866	18.6509	18.0329	17.9527	17.8704	17.9801	18.0641	17.9663	17.8992	18.1518	0.669196	0.50048	0.643509	0.474642	0.52505	0.699535	1.08733	0.499099	4	4	0.571994	0.612293	AT2G19080	0.592144	2255
AT4G04640.1	164937	245916	212819	124703	847458	676900	745764	999636	17.3316	17.9078	17.6993	16.9281	19.6928	19.3686	19.5084	19.931	18.0329	17.9527	17.8704	17.9801	18.0641	17.9663	17.8992	18.1518	-0.70136	-0.0449237	-0.171098	-1.05194	1.62864	1.40232	1.60911	1.7792	4	4	-0.436229	1.61888	AT4G04640	0.591324	2256
AT4G14360.1;AT4G14360.2	518126	552152	308398	379423	459231	380771	289496	355869	18.9829	19.0747	18.2344	18.5334	18.8089	18.5386	18.1432	18.441	18.0329	17.9527	17.8704	17.9801	18.0641	17.9663	17.8992	18.1518	0.950024	1.12197	0.364067	0.553372	0.744723	0.572298	0.243936	0.289141	4	4	0.751698	0.43072	AT4G14360	0.591209	2257
AT5G48030.1	419884	362660	332147	282848	490996	440810	368625	372523	18.6796	18.4683	18.3415	18.1097	18.9054	18.7498	18.4918	18.507	18.0329	17.9527	17.8704	17.9801	18.0641	17.9663	17.8992	18.1518	0.646713	0.515526	0.471096	0.12959	0.841214	0.783534	0.592546	0.355122	4	4	0.493311	0.68804	AT5G48030	0.590676	2258
AT2G04865.1;AT2G04865.2	260896	303912	430800	418966	481235	429200	386200	192040	17.9931	18.2133	18.7167	18.6765	18.8764	18.7113	18.559	17.551	18.0329	17.9527	17.8704	17.9801	18.0641	17.9663	17.8992	18.1518	-0.0398002	0.260565	0.846291	0.696394	0.812244	0.745025	0.65974	-0.600802	4	4	0.47848	0.702383	AT2G04865	0.590431	2259
AT2G28720.1	539224	95221.1	390508	366289	416158	372690	371119	360046	19.0405	16.539	18.575	18.4826	18.6668	18.5076	18.5015	18.4578	18.0329	17.9527	17.8704	17.9801	18.0641	17.9663	17.8992	18.1518	1.00761	-1.41374	0.704626	0.502546	0.602632	0.541352	0.602273	0.305973	4	4	0.603586	0.571812	AT2G28720	0.587699	2260
AT4G36940.1	611337	415317	450658	344151	256703	390071	265434	610097	19.2216	18.6639	18.7817	18.3927	17.9697	18.5734	18.018	19.2187	18.0329	17.9527	17.8704	17.9801	18.0641	17.9663	17.8992	18.1518	1.18869	0.711124	0.911307	0.412606	-0.0943995	0.607113	0.118746	1.06683	4	4	0.811216	0.36293	AT4G36940	0.587073	2261
AT3G47070.1	651236	132016	50240.9	493483	612943	585828	523775	961022	19.3128	17.0103	15.6166	18.9126	19.2254	19.1601	18.9986	19.8742	18.0329	17.9527	17.8704	17.9801	18.0641	17.9663	17.8992	18.1518	1.2799	-0.942383	-2.25379	0.932563	1.16126	1.19385	1.09934	1.72236	4	4	-0.00490966	1.17755	AT3G47070	0.586322	2262
AT2G40600.1	323874	424745	295669	377539	549952	376362	448921	446648	18.3051	18.6962	18.1736	18.5263	19.0689	18.5218	18.7761	18.7688	18.0329	17.9527	17.8704	17.9801	18.0641	17.9663	17.8992	18.1518	0.272154	0.743507	0.303254	0.546189	1.00481	0.555495	0.876854	0.616931	4	4	0.424721	0.746892	AT2G40600	0.585807	2263
AT4G01040.1;AT4G01040.2	466810	326250	383859	403626	403972	351901	247599	457425	18.8325	18.3156	18.5502	18.6227	18.6239	18.4248	17.9176	18.8032	18.0329	17.9527	17.8704	17.9801	18.0641	17.9663	17.8992	18.1518	0.799558	0.362889	0.679851	0.642582	0.559759	0.458545	0.0183976	0.651327	4	4	0.661216	0.509152	AT4G01040	0.585184	2264
AT3G06690.1	335157	348064	330802	341011	439514	425596	619146	487311	18.3545	18.409	18.3356	18.3795	18.7455	18.6991	19.2399	18.8945	18.0329	17.9527	17.8704	17.9801	18.0641	17.9663	17.8992	18.1518	0.321558	0.456264	0.46524	0.399382	0.68141	0.73286	1.34067	0.742636	4	4	0.427823	0.737748	AT3G06690	0.582785	2265
AT5G15690.1	536917	444687	395003	410983	343694	364305	234880	401890	19.0343	18.7624	18.5915	18.6487	18.3908	18.4748	17.8416	18.6164	18.0329	17.9527	17.8704	17.9801	18.0641	17.9663	17.8992	18.1518	1.00142	0.809701	0.721139	0.668642	0.326625	0.508522	-0.0576838	0.464594	4	4	0.76542	0.39561	AT5G15690	0.580515	2266
AT4G13720.1;AT4G13720.2	332180	412431	358722	318767	609249	443718	380463	411720	18.3416	18.6538	18.4525	18.2821	19.2167	18.7593	18.5374	18.6513	18.0329	17.9527	17.8704	17.9801	18.0641	17.9663	17.8992	18.1518	0.308687	0.701064	0.582141	0.302064	1.15253	0.79302	0.638147	0.499456	4	4	0.445414	0.715583	AT4G13720	0.580499	2267
AT3G27380.1;AT3G27380.2	272493	328044	257583	354563	615356	407010	635224	341565	18.0559	18.3235	17.9747	18.4357	19.2311	18.6347	19.2769	18.3818	18.0329	17.9527	17.8704	17.9801	18.0641	17.9663	17.8992	18.1518	0.0229439	0.3708	0.104309	0.455603	1.16692	0.668442	1.37766	0.229953	4	4	0.237555	0.917683	AT3G27380	0.577619	2268
AT2G35240.1	454378	523909	373286	398385	277940	258735	501102	539340	18.7935	18.999	18.5099	18.6038	18.0844	17.9811	18.9347	19.0408	18.0329	17.9527	17.8704	17.9801	18.0641	17.9663	17.8992	18.1518	0.760614	1.04623	0.639555	0.623726	0.0202752	0.0148511	1.0355	0.888989	4	4	0.700084	0.454632	AT2G35240	0.577358	2269
AT3G30841.1;AT3G30841.2	451052	390015	401801	416867	332079	343802	333109	504704	18.7829	18.5732	18.6161	18.6692	18.3412	18.3912	18.3456	18.9451	18.0329	17.9527	17.8704	17.9801	18.0641	17.9663	17.8992	18.1518	0.750015	0.62044	0.745756	0.68915	0.277027	0.424952	0.446384	0.793232	4	4	0.717453	0.435668	AT3G30841	0.576561	2270
AT5G18550.1;AT5G18550.2;AT5G18550.3;AT5G18550.4	397697	289584	342994	383009	605186	375561	381218	434047	18.6013	18.1436	18.3878	18.547	19.207	18.5187	18.5403	18.7275	18.0329	17.9527	17.8704	17.9801	18.0641	17.9663	17.8992	18.1518	0.568393	0.190893	0.517456	0.566941	1.14288	0.552423	0.641006	0.575646	4	4	0.542198	0.608326	AT5G18550	0.575262	2271
AT2G47800.1	277184	250353	219572	284618	395926	585651	558367	615504	18.0805	17.9336	17.7443	18.1187	18.5949	19.1597	19.0909	19.2314	18.0329	17.9527	17.8704	17.9801	18.0641	17.9663	17.8992	18.1518	0.047566	-0.0191257	-0.126036	0.138587	0.530733	1.19342	1.19161	1.07956	4	4	0.0142201	1.13558	AT2G47800	0.574902	2272
AT4G19490.1;AT4G19490.2	583458	496457	326115	361455	153262	376057	298698	622820	19.1543	18.9213	18.315	18.4635	17.2256	18.5206	18.1883	19.2485	18.0329	17.9527	17.8704	17.9801	18.0641	17.9663	17.8992	18.1518	1.12135	0.968579	0.444654	0.483379	-0.838495	0.554329	0.28908	1.09661	4	4	0.725979	0.421704	AT4G19490	0.573842	2273
AT4G25130.1	250920	242778	290931	259708	627929	570442	786868	607941	17.9369	17.8893	18.1503	17.9865	19.2602	19.1217	19.5858	19.2136	18.0329	17.9527	17.8704	17.9801	18.0641	17.9663	17.8992	18.1518	-0.0960484	-0.0634536	0.279953	0.00645039	1.1961	1.15546	1.68651	1.06172	4	4	-0.0285016	1.17578	AT4G25130	0.573639	2274
AT1G31190.1	273419	253301	364991	275096	599829	527248	597894	556147	18.0608	17.9505	18.4775	18.0696	19.1942	19.0081	19.1895	19.0851	18.0329	17.9527	17.8704	17.9801	18.0641	17.9663	17.8992	18.1518	0.0278362	-0.00223716	0.607133	0.0894972	1.13005	1.04186	1.29028	0.93326	4	4	0.0586667	1.08596	AT1G31190	0.572311	2275
AT4G25050.1;AT4G25050.2	299689	50506.4	265806	147089	578392	963018	892719	154556	18.1931	15.6242	18.02	17.1663	19.1417	19.8772	19.7678	17.2378	18.0329	17.9527	17.8704	17.9801	18.0641	17.9663	17.8992	18.1518	0.160189	-2.32855	0.149649	-0.813747	1.07755	1.91094	1.8686	-0.914082	4	4	-0.332049	1.47307	AT4G25050	0.570512	2276
AT1G64350.1	437271	469524	326427	521732	624029	153625	241728	472249	18.7382	18.8408	18.3164	18.9929	19.2513	17.229	17.883	18.8492	18.0329	17.9527	17.8704	17.9801	18.0641	17.9663	17.8992	18.1518	0.70525	0.888109	0.446035	1.01287	1.18712	-0.737214	-0.0162219	0.69734	4	4	0.796679	0.340559	AT1G64350	0.568619	2277
AT5G66720.1;AT5G66720.2	307408	368646	377288	431954	355243	287696	411429	469440	18.2298	18.4919	18.5253	18.7205	18.4384	18.1342	18.6503	18.8406	18.0329	17.9527	17.8704	17.9801	18.0641	17.9663	17.8992	18.1518	0.196877	0.539147	0.654941	0.740442	0.374309	0.167924	0.751034	0.688735	4	4	0.597044	0.531522	AT5G66720	0.564283	2278
AT4G22930.1;AT4G22930.2	339429	317644	301583	297820	345949	431336	535785	524520	18.3728	18.2771	18.2022	18.1841	18.4002	18.7185	19.0313	19.0006	18.0329	17.9527	17.8704	17.9801	18.0641	17.9663	17.8992	18.1518	0.339832	0.32432	0.331827	0.204002	0.336062	0.752188	1.13205	0.848791	4	4	0.328074	0.800489	AT4G22930	0.564282	2279
AT5G11150.1;AT5G11150.2	469734	288169	413670	255065	637900	423925	151158	428828	18.8415	18.1366	18.6581	17.9605	19.283	18.6934	17.2057	18.71	18.0329	17.9527	17.8704	17.9801	18.0641	17.9663	17.8992	18.1518	0.808567	0.183827	0.787753	-0.0195739	1.21883	0.727184	-0.693553	0.558193	4	4	0.48579	0.642689	AT5G11150	0.564239	2280
AT1G31817.1	494888	361146	389436	444830	370523	313714	356446	364858	18.9167	18.4622	18.571	18.7629	18.4992	18.2591	18.4433	18.477	18.0329	17.9527	17.8704	17.9801	18.0641	17.9663	17.8992	18.1518	0.883824	0.509493	0.700658	0.782816	0.435063	0.292826	0.544073	0.325127	4	4	0.741737	0.380095	AT1G31817	0.560916	2281
AT3G13870.1	389769	430936	357600	368370	240253	533096	255299	607722	18.5723	18.7171	18.448	18.4908	17.8742	19.024	17.9618	19.2131	18.0329	17.9527	17.8704	17.9801	18.0641	17.9663	17.8992	18.1518	0.53934	0.764384	0.577621	0.510717	-0.189945	1.05777	0.0625811	1.06121	4	4	0.558481	0.560177	AT3G13870	0.559329	2282
AT2G43940.1	470651	364654	432183	422845	165162	349348	476444	350675	18.8443	18.4762	18.7213	18.6898	17.3335	18.4143	18.8619	18.4198	18.0329	17.9527	17.8704	17.9801	18.0641	17.9663	17.8992	18.1518	0.811379	0.523437	0.850916	0.709691	-0.730613	0.448041	0.962698	0.267929	4	4	0.760535	0.357985	AT2G43940	0.55926	2283
AT2G43030.1	197578	237118	269773	287150	590895	537700	558197	585886	17.5921	17.8552	18.0414	18.1314	19.1725	19.0364	19.0904	19.1603	18.0329	17.9527	17.8704	17.9801	18.0641	17.9663	17.8992	18.1518	-0.440854	-0.0974866	0.171018	0.151368	1.1084	1.07018	1.19117	1.00841	4	4	0.0269406	1.08929	AT2G43030	0.558116	2284
AT5G66420.1;AT5G66420.2	649384	516737	451406	571310	287712	254535	132075	429596	19.3087	18.9791	18.7841	19.1239	18.1343	17.9575	17.011	18.7126	18.0329	17.9527	17.8704	17.9801	18.0641	17.9663	17.8992	18.1518	1.27579	1.02634	0.9137	1.14384	0.0701274	-0.00876221	-0.888256	0.560773	4	4	1.08509	0.0306826	AT5G66420	0.557886	2285
AT5G26760.2	462068	379588	414789	431211	358193	299935	373240	362476	18.8177	18.5341	18.662	18.718	18.4504	18.1943	18.5097	18.4675	18.0329	17.9527	17.8704	17.9801	18.0641	17.9663	17.8992	18.1518	0.784828	0.581345	0.791651	0.737955	0.386237	0.228025	0.610495	0.315678	4	4	0.761392	0.350957	AT5G26760	0.556175	2286
AT3G22950.1;AT3G22950.2	419292	361088	416620	356956	414467	359118	239941	436082	18.6776	18.462	18.6684	18.4454	18.6609	18.4541	17.8723	18.7342	18.0329	17.9527	17.8704	17.9801	18.0641	17.9663	17.8992	18.1518	0.644679	0.509262	0.798006	0.465307	0.596759	0.487836	-0.0269293	0.582392	4	4	0.57697	0.535114	AT3G22950	0.556042	2287
AT2G35370.1	Filtered	Filtered	709111	241657	474323	362832	289705	63145.8			19.4357	17.8826	18.8555	18.4689	18.1442	15.9464	18.0329	17.9527	17.8704	17.9801	18.0641	17.9663	17.8992	18.1518			1.56529	-0.0974789	0.791372	0.502679	0.244974	-2.20545	2	4	0.733903	0.373827	AT2G35370	0.553865	2288
AT5G22510.1;AT5G22510.2	395736	312985	325840	354447	510625	408451	380546	448591	18.5942	18.2557	18.3138	18.4352	18.9619	18.6398	18.5377	18.775	18.0329	17.9527	17.8704	17.9801	18.0641	17.9663	17.8992	18.1518	0.561259	0.303005	0.443438	0.455132	0.897767	0.673541	0.638462	0.623195	4	4	0.449285	0.656001	AT5G22510	0.552643	2289
AT2G07690.1;AT2G07690.2	401942	435018	412121	453509	378653	340660	219418	340006	18.6166	18.7307	18.6527	18.7908	18.5305	18.378	17.7433	18.3752	18.0329	17.9527	17.8704	17.9801	18.0641	17.9663	17.8992	18.1518	0.583708	0.777984	0.782341	0.810694	0.466378	0.411707	-0.155926	0.223355	4	4	0.780162	0.317531	AT2G07690	0.548847	2290
AT3G55040.1	158700	223895	370890	348820	640876	486111	494154	391900	17.2759	17.7725	18.5006	18.4121	19.2897	18.8909	18.9146	18.5801	18.0329	17.9527	17.8704	17.9801	18.0641	17.9663	17.8992	18.1518	-0.756976	-0.180267	0.630265	0.432044	1.22555	0.924661	1.01535	0.428279	4	4	0.125889	0.970006	AT3G55040	0.547948	2291
AT3G55610.1	395866	420751	290157	433783	381822	343794	317618	404558	18.5947	18.6826	18.1465	18.7266	18.5425	18.3912	18.2769	18.626	18.0329	17.9527	17.8704	17.9801	18.0641	17.9663	17.8992	18.1518	0.561735	0.729878	0.276108	0.746537	0.478401	0.42492	0.377685	0.474138	4	4	0.645806	0.449529	AT3G55610	0.547668	2292
ATCG00790.1	327571	208349	221614	236352	622216	511457	580783	847223	18.3214	17.6686	17.7577	17.8506	19.2471	18.9643	19.1476	19.6924	18.0329	17.9527	17.8704	17.9801	18.0641	17.9663	17.8992	18.1518	0.288529	-0.284085	-0.112678	-0.129498	1.18292	0.997988	1.24839	1.54054	4	4	-0.121088	1.21565	ATCG00790	0.547283	2293
AT4G14070.1	210869	191693	277716	165431	897656	643907	431050	884501	17.686	17.5484	18.0832	17.3359	19.7758	19.2965	18.7175	19.7545	18.0329	17.9527	17.8704	17.9801	18.0641	17.9663	17.8992	18.1518	-0.346931	-0.404289	0.212882	-0.644204	1.71166	1.33023	0.818248	1.60266	4	4	-0.37561	1.46644	AT4G14070	0.545417	2294
AT1G75200.1	359791	383328	356164	332936	418154	381730	349742	544155	18.4568	18.5482	18.4422	18.3449	18.6737	18.5422	18.4159	19.0537	18.0329	17.9527	17.8704	17.9801	18.0641	17.9663	17.8992	18.1518	0.423883	0.595488	0.571817	0.364806	0.609535	0.575928	0.516683	0.901812	4	4	0.49785	0.592731	AT1G75200	0.545291	2295
AT1G55450.1;AT1G55450.2;AT3G54150.1;AT3G54150.2	535917	463112	336313	434758	66451.2	255954	400279	427404	19.0316	18.821	18.3594	18.7299	16.02	17.9655	18.6106	18.7052	18.0329	17.9527	17.8704	17.9801	18.0641	17.9663	17.8992	18.1518	0.998731	0.868272	0.489078	0.749776	-2.04413	-0.000738526	0.711399	0.553393	4	4	0.809024	0.276327	AT1G55450	0.542676	2296
AT3G44100.1	343256	432697	258133	291391	413956	407178	479694	580768	18.3889	18.723	17.9778	18.1526	18.6591	18.6353	18.8718	19.1476	18.0329	17.9527	17.8704	17.9801	18.0641	17.9663	17.8992	18.1518	0.356007	0.770269	0.107388	0.172517	0.594978	0.669034	0.972504	0.995756	4	4	0.264262	0.820769	AT3G44100	0.542516	2297
AT5G48960.1	333869	272603	283606	308884	511025	411907	414895	597525	18.3489	18.0564	18.1135	18.2367	18.963	18.652	18.6624	19.1886	18.0329	17.9527	17.8704	17.9801	18.0641	17.9663	17.8992	18.1518	0.316005	0.103713	0.243162	0.256627	0.898896	0.685695	0.763138	1.03679	4	4	0.249895	0.831017	AT5G48960	0.540456	2298
AT5G05780.1	412179	380682	402668	435963	112715	356149	362013	362166	18.6529	18.5382	18.6192	18.7338	16.7823	18.4421	18.4657	18.4663	18.0329	17.9527	17.8704	17.9801	18.0641	17.9663	17.8992	18.1518	0.619992	0.585497	0.748863	0.753769	-1.28182	0.475856	0.566433	0.314444	4	4	0.684427	0.39515	AT5G05780	0.539789	2299
AT3G56910.1	24771.7	170467	207078	231106	866674	752570	639003	661552	14.5964	17.3791	17.6598	17.8182	19.7251	19.5215	19.2855	19.3355	18.0329	17.9527	17.8704	17.9801	18.0641	17.9663	17.8992	18.1518	-3.43651	-0.573596	-0.210549	-0.161884	1.66099	1.5552	1.38621	1.18365	4	4	-0.392073	1.47071	AT3G56910	0.539318	2300
AT4G30910.1	416695	307961	353267	297328	115380	388628	530210	473532	18.6686	18.2324	18.4304	18.1817	16.816	18.568	19.0162	18.8531	18.0329	17.9527	17.8704	17.9801	18.0641	17.9663	17.8992	18.1518	0.635715	0.279657	0.560031	0.201616	-1.2481	0.601767	1.11695	0.701254	4	4	0.419844	0.65151	AT4G30910	0.535677	2301
AT1G23180.1	335572	346873	251540	334893	424715	371470	428334	568107	18.3563	18.404	17.9404	18.3533	18.6961	18.5029	18.7084	19.1158	18.0329	17.9527	17.8704	17.9801	18.0641	17.9663	17.8992	18.1518	0.323345	0.451319	0.0700621	0.373263	0.631996	0.536623	0.809127	0.963955	4	4	0.348304	0.720562	AT1G23180	0.534433	2302
AT1G26740.1	331600	315456	369655	395451	405113	405966	382546	409661	18.3391	18.2671	18.4958	18.5931	18.628	18.631	18.5453	18.6441	18.0329	17.9527	17.8704	17.9801	18.0641	17.9663	17.8992	18.1518	0.306168	0.314349	0.625455	0.613063	0.563827	0.664736	0.646026	0.492223	4	4	0.463706	0.604926	AT1G26740	0.534316	2303
AT1G05180.1	545540	225973	389295	404135	207237	358873	301795	458683	19.0573	17.7858	18.5705	18.6245	17.6609	18.4531	18.2032	18.8071	18.0329	17.9527	17.8704	17.9801	18.0641	17.9663	17.8992	18.1518	1.02441	-0.166942	0.700137	0.644401	-0.403219	0.486848	0.303959	0.65529	4	4	0.672269	0.395404	AT1G05180	0.533836	2304
AT5G13530.1;AT5G13530.2	560425	494034	409081	437791	292663	299622	271380	437081	19.0962	18.9143	18.642	18.7399	18.1589	18.1928	18.05	18.7375	18.0329	17.9527	17.8704	17.9801	18.0641	17.9663	17.8992	18.1518	1.06324	0.961522	0.771661	0.759804	0.0947441	0.226519	0.150704	0.585692	4	4	0.866591	0.188612	AT5G13530	0.527601	2305
AT2G01820.1	336317	393658	334456	382074	416903	351943	238608	445691	18.3595	18.5866	18.3515	18.5435	18.6694	18.425	17.8643	18.7657	18.0329	17.9527	17.8704	17.9801	18.0641	17.9663	17.8992	18.1518	0.326546	0.633854	0.481091	0.563414	0.605212	0.45872	-0.0349643	0.613836	4	4	0.522252	0.531966	AT2G01820	0.527109	2306
AT2G23090.1	496008	384836	428624	489653	304789	287994	282404	387120	18.92	18.5539	18.7094	18.9014	18.2175	18.1357	18.1074	18.5624	18.0329	17.9527	17.8704	17.9801	18.0641	17.9663	17.8992	18.1518	0.887085	0.601155	0.838986	0.921322	0.153313	0.169415	0.208151	0.410573	4	4	0.863035	0.188783	AT2G23090	0.525909	2307
AT3G51670.1	621140	429986	439301	152600	300512	319934	163167	390222	19.2446	18.7139	18.7448	17.2194	18.1971	18.2874	17.316	18.5739	18.0329	17.9527	17.8704	17.9801	18.0641	17.9663	17.8992	18.1518	1.21164	0.761201	0.874483	-0.760682	0.132922	0.321149	-0.583255	0.422088	4	4	0.817842	0.227036	AT3G51670	0.522439	2308
AT5G42100.1;AT5G42100.2	355212	434325	546599	458342	334954	379120	154775	333944	18.4383	18.7284	19.0601	18.8061	18.3536	18.5323	17.2398	18.3492	18.0329	17.9527	17.8704	17.9801	18.0641	17.9663	17.8992	18.1518	0.405404	0.775687	1.18976	0.825988	0.289467	0.566029	-0.659434	0.1974	4	4	0.800837	0.243433	AT5G42100	0.522135	2309
AT4G19410.1	316187	184978	215924	341065	503472	508865	491329	646382	18.2704	17.497	17.7202	18.3797	18.9416	18.9569	18.9063	19.302	18.0329	17.9527	17.8704	17.9801	18.0641	17.9663	17.8992	18.1518	0.237501	-0.455733	-0.1502	0.399607	0.877412	0.99066	1.00708	1.15018	4	4	0.0436507	0.99887	AT4G19410	0.52126	2310
AT1G11660.1;AT1G11660.2;AT1G11660.3;AT1G11660.4	428526	425878	395441	408185	245722	341668	294716	413564	18.709	18.7001	18.5931	18.6389	17.9067	18.3822	18.169	18.6578	18.0329	17.9527	17.8704	17.9801	18.0641	17.9663	17.8992	18.1518	0.676106	0.747352	0.722735	0.658784	-0.157469	0.415973	0.269717	0.505903	4	4	0.69942	0.342845	AT1G11660	0.521133	2311
AT1G80500.1;AT1G80500.2	348448	504864	249665	402506	379827	331866	369068	537728	18.4106	18.9455	17.9296	18.6186	18.535	18.3402	18.4935	19.0365	18.0329	17.9527	17.8704	17.9801	18.0641	17.9663	17.8992	18.1518	0.377664	0.992804	0.0592688	0.638572	0.470842	0.373979	0.594279	0.88467	4	4	0.508118	0.532561	AT1G80500	0.520339	2312
AT3G44600.1	466119	412713	396116	467126	322644	251563	331508	361932	18.8303	18.6548	18.5956	18.8335	18.2996	17.9406	18.3387	18.4654	18.0329	17.9527	17.8704	17.9801	18.0641	17.9663	17.8992	18.1518	0.79742	0.702048	0.725195	0.853374	0.235444	-0.0257065	0.439434	0.313511	4	4	0.761307	0.274477	AT3G44600	0.517892	2313
AT4G10050.1	534735	452072	422224	373094	264624	321312	260753	615980	19.0285	18.7862	18.6876	18.5092	18.0136	18.2936	17.9923	19.2325	18.0329	17.9527	17.8704	17.9801	18.0641	17.9663	17.8992	18.1518	0.995546	0.833462	0.817282	0.529102	-0.0505526	0.327349	0.0930751	1.08068	4	4	0.825372	0.210212	AT4G10050	0.517792	2314
AT4G24330.1	460515	382228	325570	376421	374904	358414	247729	427140	18.8129	18.5441	18.3126	18.522	18.5162	18.4513	17.9184	18.7043	18.0329	17.9527	17.8704	17.9801	18.0641	17.9663	17.8992	18.1518	0.779972	0.591344	0.442243	0.541909	0.452021	0.485003	0.0191538	0.552501	4	4	0.566627	0.468512	AT4G24330	0.517569	2315
AT3G13200.1	482185	437988	446216	184607	124639	245772	343280	465464	18.8792	18.7405	18.7674	17.4941	16.9274	17.907	18.389	18.8283	18.0329	17.9527	17.8704	17.9801	18.0641	17.9663	17.8992	18.1518	0.84631	0.787803	0.897014	-0.48598	-1.13674	-0.0593017	0.489776	0.676464	4	4	0.817057	0.215237	AT3G13200	0.516147	2316
AT4G25530.1	489343	379859	407434	502642	414396	219898	298373	321659	18.9005	18.5351	18.6362	18.9392	18.6607	17.7465	18.1868	18.2952	18.0329	17.9527	17.8704	17.9801	18.0641	17.9663	17.8992	18.1518	0.867569	0.582374	0.765839	0.959095	0.596512	-0.219791	0.287507	0.143324	4	4	0.816704	0.215415	AT4G25530	0.51606	2317
AT2G04540.1	485611	426581	380288	422414	250111	260903	399930	434120	18.8894	18.7025	18.5367	18.6883	17.9322	17.9932	18.6094	18.7277	18.0329	17.9527	17.8704	17.9801	18.0641	17.9663	17.8992	18.1518	0.856525	0.749731	0.666365	0.70822	-0.13193	0.0268876	0.710138	0.575885	4	4	0.728975	0.301386	AT2G04540	0.515181	2318
AT4G38510.1;AT4G38510.2;AT4G38510.3;AT4G38510.4;AT4G38510.5	365313	373767	308806	290727	450503	381088	292009	464192	18.4788	18.5118	18.2363	18.1493	18.7812	18.5398	18.1557	18.8244	18.0329	17.9527	17.8704	17.9801	18.0641	17.9663	17.8992	18.1518	0.445857	0.559051	0.365976	0.16923	0.717038	0.5735	0.256404	0.672514	4	4	0.405917	0.623007	AT4G38510	0.514462	2319
AT2G34050.1	450510	300057	349396	350268	62184.9	387899	338594	546090	18.7812	18.1949	18.4145	18.4181	15.9243	18.5653	18.3692	19.0588	18.0329	17.9527	17.8704	17.9801	18.0641	17.9663	17.8992	18.1518	0.748281	0.242148	0.544135	0.438024	-2.13986	0.599058	0.469949	0.90693	4	4	0.491079	0.534503	AT2G34050	0.512791	2320
AT5G07370.1;AT5G07370.2;AT5G07370.3;AT5G07370.4	361894	338851	354750	383717	388853	373237	455587	335483	18.4652	18.3703	18.4364	18.5497	18.5689	18.5097	18.7974	18.3559	18.0329	17.9527	17.8704	17.9801	18.0641	17.9663	17.8992	18.1518	0.432289	0.417561	0.566075	0.569606	0.504726	0.543467	0.898117	0.204033	4	4	0.499182	0.524096	AT5G07370	0.511639	2321
AT4G26750.1	396068	367871	458139	484015	323929	322578	467530	327775	18.5954	18.4888	18.8054	18.8847	18.3053	18.2993	18.8347	18.3223	18.0329	17.9527	17.8704	17.9801	18.0641	17.9663	17.8992	18.1518	0.562469	0.536108	0.935059	0.904615	0.241181	0.333025	0.935451	0.170497	4	4	0.733542	0.287103	AT4G26750	0.510323	2322
AT2G01650.1;AT2G01650.2	432308	340597	371421	451472	365756	253353	300952	408464	18.7217	18.3777	18.5027	18.7843	18.4805	17.9508	18.1992	18.6399	18.0329	17.9527	17.8704	17.9801	18.0641	17.9663	17.8992	18.1518	0.688783	0.424976	0.632328	0.804199	0.416384	-0.0154759	0.299924	0.488003	4	4	0.660555	0.358154	AT2G01650	0.509355	2323
AT4G39880.1	370350	484236	358213	277234	356685	378241	391831	390409	18.4985	18.8854	18.4505	18.0807	18.4443	18.5289	18.5799	18.5746	18.0329	17.9527	17.8704	17.9801	18.0641	17.9663	17.8992	18.1518	0.46561	0.932621	0.580091	0.100665	0.380153	0.562682	0.680622	0.422781	4	4	0.52285	0.492731	AT4G39880	0.507791	2324
AT3G16810.1	660794	515275	373770	533407	65311.2	240114	253579	360638	19.3338	18.975	18.5118	19.0249	15.995	17.8734	17.9521	18.4602	18.0329	17.9527	17.8704	17.9801	18.0641	17.9663	17.8992	18.1518	1.30092	1.02225	0.641424	1.0448	-2.0691	-0.0929049	0.0528261	0.308343	4	4	1.03353	-0.0200394	AT3G16810	0.506743	2325
AT1G47750.1	294469	179658	351975	364812	489548	376373	458791	319597	18.1678	17.4549	18.4251	18.4768	18.9011	18.5218	18.8075	18.2859	18.0329	17.9527	17.8704	17.9801	18.0641	17.9663	17.8992	18.1518	0.134838	-0.49784	0.554748	0.496715	0.836953	0.555541	0.908229	0.134045	4	4	0.315776	0.696247	AT1G47750	0.506012	2326
AT1G21690.1;AT1G21690.2;AT1G21690.3	304774	276660	342579	311468	697359	432704	358064	511835	18.2174	18.0778	18.3861	18.2487	19.4115	18.723	18.4499	18.9653	18.0329	17.9527	17.8704	17.9801	18.0641	17.9663	17.8992	18.1518	0.184464	0.125025	0.515709	0.268645	1.3474	0.756757	0.550609	0.813472	4	4	0.226554	0.785115	AT1G21690	0.505835	2327
AT4G21570.1;AT4G21570.2	366341	396417	364466	405617	444764	334024	311459	381701	18.4828	18.5967	18.4754	18.6298	18.7627	18.3496	18.2487	18.5421	18.0329	17.9527	17.8704	17.9801	18.0641	17.9663	17.8992	18.1518	0.449908	0.643929	0.605057	0.649681	0.698543	0.383327	0.349434	0.390235	4	4	0.624493	0.386781	AT4G21570	0.505637	2328
AT5G44090.1	512306	434332	370991	330492	84346.8	299980	318346	384228	18.9666	18.7284	18.501	18.3343	16.364	18.1945	18.2802	18.5516	18.0329	17.9527	17.8704	17.9801	18.0641	17.9663	17.8992	18.1518	0.933727	0.775709	0.630656	0.354178	-1.70009	0.228243	0.380988	0.399755	4	4	0.703183	0.304615	AT5G44090	0.503899	2329
AT5G39320.1	492653	416881	358295	398421	330346	337851	244406	428746	18.9102	18.6693	18.4508	18.6039	18.3336	18.366	17.8989	18.7098	18.0329	17.9527	17.8704	17.9801	18.0641	17.9663	17.8992	18.1518	0.877294	0.716547	0.580421	0.623856	0.269481	0.399764	-0.000326096	0.557917	4	4	0.670201	0.334623	AT5G39320	0.502412	2330
AT3G18480.1	457186	509954	377752	477688	295097	267291	291911	345517	18.8024	18.96	18.5271	18.8657	18.1708	18.0281	18.1552	18.3984	18.0329	17.9527	17.8704	17.9801	18.0641	17.9663	17.8992	18.1518	0.769504	1.00728	0.656712	0.885631	0.10669	0.0617896	0.255919	0.246551	4	4	0.827567	0.17662	AT3G18480	0.502094	2331
AT5G42090.1	505052	556047	390783	361575	337468	304242	88017	320675	18.9461	19.0848	18.576	18.4639	18.3644	18.2149	16.4255	18.2908	18.0329	17.9527	17.8704	17.9801	18.0641	17.9663	17.8992	18.1518	0.913155	1.13212	0.705642	0.483858	0.300253	0.248597	-1.47376	0.138904	4	4	0.809398	0.19375	AT5G42090	0.501574	2332
AT4G24490.1;AT4G24490.2	544493	394068	363348	336848	365996	325609	245867	459794	19.0546	18.5881	18.471	18.3617	18.4815	18.3128	17.9075	18.8106	18.0329	17.9527	17.8704	17.9801	18.0641	17.9663	17.8992	18.1518	1.02164	0.635354	0.600627	0.381662	0.417327	0.346517	0.00826826	0.65878	4	4	0.61799	0.381922	AT4G24490	0.499956	2333
AT3G16270.1;AT3G16270.2;AT3G16270.3	500474	400323	391930	279940	135448	358025	270032	506281	18.9329	18.6108	18.5802	18.0948	17.0474	18.4497	18.0428	18.9496	18.0329	17.9527	17.8704	17.9801	18.0641	17.9663	17.8992	18.1518	0.900017	0.658074	0.709871	0.114679	-1.01676	0.483437	0.143522	0.797733	4	4	0.683973	0.313479	AT3G16270	0.498726	2334
AT3G04480.1	426239	297888	377687	355928	287129	356134	319487	419736	18.7013	18.1844	18.5268	18.4412	18.1313	18.4421	18.2854	18.6791	18.0329	17.9527	17.8704	17.9801	18.0641	17.9663	17.8992	18.1518	0.668385	0.231678	0.656466	0.461149	0.0671994	0.475795	0.386149	0.527276	4	4	0.558807	0.430972	AT3G04480	0.49489	2335
AT4G14100.1	95632.3	188797	221345	259714	623281	644230	701254	559811	16.5452	17.5265	17.7559	17.9866	19.2495	19.2972	19.4196	19.0946	18.0329	17.9527	17.8704	17.9801	18.0641	17.9663	17.8992	18.1518	-1.48771	-0.426253	-0.114432	0.00648511	1.18539	1.33095	1.52033	0.942733	4	4	-0.270343	1.25817	AT4G14100	0.493913	2336
AT1G07360.1	510850	420810	351480	478842	274253	283216	282208	349242	18.9625	18.6828	18.4231	18.8692	18.0651	18.1115	18.1064	18.4139	18.0329	17.9527	17.8704	17.9801	18.0641	17.9663	17.8992	18.1518	0.929623	0.730078	0.552717	0.889114	0.00100932	0.14528	0.207148	0.262021	4	4	0.809596	0.176214	AT1G07360	0.492905	2337
AT1G66430.1	559582	334240	322597	1.11751e+06	305187	320072	448954	257741	19.094	18.3505	18.2994	20.0919	18.2193	18.288	18.7762	17.9756	18.0329	17.9527	17.8704	17.9801	18.0641	17.9663	17.8992	18.1518	1.06107	0.397795	0.429005	2.11178	0.155193	0.321774	0.87696	-0.176284	4	4	0.745039	0.238483	AT1G66430	0.491761	2338
AT5G09450.1	372208	268651	343596	351385	421487	345445	323373	446471	18.5057	18.0354	18.3904	18.4227	18.6851	18.3981	18.3028	18.7682	18.0329	17.9527	17.8704	17.9801	18.0641	17.9663	17.8992	18.1518	0.47283	0.082641	0.519985	0.442616	0.620989	0.431833	0.40359	0.616358	4	4	0.457723	0.524096	AT5G09450	0.490909	2339
AT3G10940.1	291423	284910	315043	347719	679665	399481	413628	351409	18.1528	18.1201	18.2652	18.4076	19.3745	18.6078	18.658	18.4228	18.0329	17.9527	17.8704	17.9801	18.0641	17.9663	17.8992	18.1518	0.119837	0.167415	0.394822	0.427485	1.31033	0.641502	0.758725	0.270945	4	4	0.281119	0.700114	AT3G10940	0.490616	2340
AT3G25150.1;AT3G25150.2	346827	340922	326698	343775	417211	386872	156821	418889	18.4039	18.3791	18.3176	18.3911	18.6704	18.5615	17.2588	18.6762	18.0329	17.9527	17.8704	17.9801	18.0641	17.9663	17.8992	18.1518	0.370941	0.426351	0.44723	0.411029	0.60628	0.595232	-0.640492	0.524361	4	4	0.41869	0.559797	AT3G25150	0.489243	2341
AT5G27720.1	257791	329320	399528	307233	465453	379142	499268	204321	17.9758	18.3291	18.6079	18.229	18.8283	18.5324	18.9295	17.6405	18.0329	17.9527	17.8704	17.9801	18.0641	17.9663	17.8992	18.1518	-0.0570738	0.376399	0.737571	0.248896	0.764138	0.566116	1.03021	-0.511368	4	4	0.312648	0.665127	AT5G27720	0.488888	2342
AT3G58570.1	416238	354160	346546	388202	386083	322580	245798	420290	18.667	18.434	18.4027	18.5664	18.5586	18.2993	17.9071	18.681	18.0329	17.9527	17.8704	17.9801	18.0641	17.9663	17.8992	18.1518	0.634131	0.481312	0.53232	0.58637	0.494413	0.333033	0.00786718	0.529178	4	4	0.559345	0.413723	AT3G58570	0.486534	2343
AT5G57440.1	399130	414732	357349	508925	360901	304973	232589	445339	18.6065	18.6618	18.447	18.9571	18.4612	18.2183	17.8274	18.7645	18.0329	17.9527	17.8704	17.9801	18.0641	17.9663	17.8992	18.1518	0.573581	0.709089	0.576606	0.977016	0.397105	0.252056	-0.0718266	0.612697	4	4	0.642848	0.324581	AT5G57440	0.483714	2344
AT1G06110.1;AT1G06110.2	409102	422502	369174	382801	322410	385369	302426	381928	18.6421	18.6886	18.4939	18.5462	18.2985	18.5559	18.2062	18.5429	18.0329	17.9527	17.8704	17.9801	18.0641	17.9663	17.8992	18.1518	0.609183	0.735869	0.623574	0.566157	0.234398	0.589618	0.306974	0.391093	4	4	0.616379	0.349034	AT1G06110	0.482706	2345
AT3G01390.1;AT3G01390.2;AT3G01390.3;AT3G01390.4	186624	162226	968579	399194	956318	498758	444370	100866	17.5098	17.3076	19.8855	18.6067	19.8671	18.928	18.7614	16.6221	18.0329	17.9527	17.8704	17.9801	18.0641	17.9663	17.8992	18.1518	-0.523146	-0.645082	2.01514	0.626651	1.80299	0.961716	0.862151	-1.52977	4	4	0.0517523	0.911934	AT3G01390	0.481843	2346
AT4G22330.1	381574	370593	323846	338602	325848	404243	305051	501661	18.5416	18.4995	18.3049	18.3692	18.3138	18.6249	18.2187	18.9364	18.0329	17.9527	17.8704	17.9801	18.0641	17.9663	17.8992	18.1518	0.508686	0.546745	0.434583	0.389153	0.249702	0.658599	0.319444	0.784507	4	4	0.471634	0.489021	AT4G22330	0.480328	2347
AT3G52570.1	380404	341976	320874	371873	367425	345297	379126	427386	18.5372	18.3835	18.2916	18.5045	18.4871	18.3975	18.5323	18.7052	18.0329	17.9527	17.8704	17.9801	18.0641	17.9663	17.8992	18.1518	0.504254	0.430805	0.421282	0.524373	0.422951	0.431213	0.63307	0.553334	4	4	0.467529	0.492274	AT3G52570	0.479901	2348
AT5G19690.1;AT5G19690.2	377699	381837	333315	378561	360024	355461	247325	433399	18.5269	18.5426	18.3465	18.5302	18.4577	18.4393	17.9161	18.7253	18.0329	17.9527	17.8704	17.9801	18.0641	17.9663	17.8992	18.1518	0.49396	0.589868	0.47616	0.550087	0.393595	0.473067	0.0168021	0.573489	4	4	0.522024	0.433331	AT5G19690	0.477678	2349
AT1G01960.1	553037	523337	420356	440099	225526	269685	239842	483275	19.077	18.9974	18.6813	18.7475	17.7829	18.0409	17.8717	18.8825	18.0329	17.9527	17.8704	17.9801	18.0641	17.9663	17.8992	18.1518	1.0441	1.04465	0.810886	0.767389	-0.281207	0.0746528	-0.0275258	0.730637	4	4	0.927492	0.0235635	AT1G01960	0.475528	2350
AT1G03330.1	484336	293083	430165	291771	249244	351398	319863	461716	18.8856	18.1609	18.7145	18.1545	17.9272	18.4227	18.2871	18.8166	18.0329	17.9527	17.8704	17.9801	18.0641	17.9663	17.8992	18.1518	0.852729	0.208219	0.844165	0.174398	-0.136939	0.456483	0.387846	0.664799	4	4	0.526192	0.422165	AT1G03330	0.474178	2351
AT4G29810.1	393190	375132	354957	415475	375888	300502	388852	360752	18.5849	18.517	18.4373	18.6644	18.5199	18.197	18.5689	18.4606	18.0329	17.9527	17.8704	17.9801	18.0641	17.9663	17.8992	18.1518	0.551948	0.56431	0.566919	0.684325	0.455806	0.230748	0.669614	0.308801	4	4	0.565614	0.382303	AT4G29810	0.473959	2352
AT2G20270.1	219647	190320	447332	301092	609638	448655	555968	200904	17.7448	17.5381	18.771	18.1998	19.2176	18.7752	19.0846	17.6161	18.0329	17.9527	17.8704	17.9801	18.0641	17.9663	17.8992	18.1518	-0.288089	-0.414665	0.900618	0.219768	1.15346	0.808982	1.18539	-0.535701	4	4	-0.0341605	0.981219	AT2G20270	0.473529	2353
AT1G49660.1	345605	341286	288330	344894	346761	384430	350836	558223	18.3988	18.3806	18.1374	18.3958	18.4036	18.5524	18.4204	19.0905	18.0329	17.9527	17.8704	17.9801	18.0641	17.9663	17.8992	18.1518	0.365847	0.427892	0.266994	0.415717	0.339444	0.586097	0.521188	0.938634	4	4	0.390782	0.553642	AT1G49660	0.472212	2354
AT5G64370.1	357178	287791	297865	337483	420750	328229	476611	432781	18.4463	18.1347	18.1843	18.3645	18.6826	18.3243	18.8625	18.7233	18.0329	17.9527	17.8704	17.9801	18.0641	17.9663	17.8992	18.1518	0.413366	0.181932	0.313933	0.384379	0.618464	0.358081	0.963204	0.571429	4	4	0.349156	0.594947	AT5G64370	0.472051	2355
AT3G15970.1;AT3G15970.2	416061	601086	339326	279567	288579	288285	530144	434746	18.6664	19.1972	18.3723	18.0928	18.1386	18.1371	19.016	18.7298	18.0329	17.9527	17.8704	17.9801	18.0641	17.9663	17.8992	18.1518	0.633519	1.24448	0.501944	0.112759	0.0744695	0.170871	1.11678	0.577965	4	4	0.567731	0.374418	AT3G15970	0.471075	2356
AT5G08610.1	442880	348027	309290	431212	316877	345556	294831	401355	18.7566	18.4088	18.2386	18.718	18.2736	18.3986	18.1695	18.6145	18.0329	17.9527	17.8704	17.9801	18.0641	17.9663	17.8992	18.1518	0.723639	0.456108	0.368234	0.737959	0.209424	0.432298	0.27028	0.462673	4	4	0.589874	0.351289	AT5G08610	0.470581	2357
AT5G56360.1	441765	445795	389033	419873	401948	323475	203426	317497	18.7529	18.766	18.5695	18.6796	18.6166	18.3033	17.6341	18.2764	18.0329	17.9527	17.8704	17.9801	18.0641	17.9663	17.8992	18.1518	0.720002	0.81329	0.699165	0.699515	0.552511	0.337031	-0.265102	0.124537	4	4	0.709758	0.230784	AT5G56360	0.470271	2358
AT1G23440.1;AT1G23440.3	385399	375835	315934	404089	338256	303195	659876	407302	18.556	18.5197	18.2693	18.6243	18.3678	18.2099	19.3318	18.6357	18.0329	17.9527	17.8704	17.9801	18.0641	17.9663	17.8992	18.1518	0.523073	0.567011	0.398899	0.644235	0.303616	0.24362	1.43259	0.483894	4	4	0.545042	0.393755	AT1G23440	0.469399	2359
AT2G40590.1	1168607	1.02145e+06	363510	Filtered	494824	34722.6	116349	Filtered	20.1564	19.9622	18.4716		18.9166	15.0836	16.8281		18.0329	17.9527	17.8704	17.9801	18.0641	17.9663	17.8992	18.1518	2.12344	2.00946	0.601269		0.852418	-2.88268	-1.07115		3	3	2.00946	-1.07115	AT2G40590	0.469155	2360
AT5G65750.1	469273	380790	338900	366252	368457	291728	440686	372944	18.8401	18.5386	18.3705	18.4825	18.4911	18.1543	18.7494	18.5086	18.0329	17.9527	17.8704	17.9801	18.0641	17.9663	17.8992	18.1518	0.807149	0.585905	0.500133	0.502398	0.427	0.188001	0.850142	0.356753	4	4	0.544151	0.391876	AT5G65750	0.468014	2361
AT2G41475.1	376126	267654	254003	13440.9	150661	488476	463374	497097	18.5209	18.03	17.9545	13.7143	17.2009	18.8979	18.8218	18.9232	18.0329	17.9527	17.8704	17.9801	18.0641	17.9663	17.8992	18.1518	0.48794	0.0772768	0.0841183	-4.26573	-0.863192	0.931664	0.922568	0.77132	4	4	0.0806976	0.846944	AT2G41475	0.463821	2362
AT3G25545.1	438463	420890	405469	365513	304817	350422	292013	304166	18.7421	18.6831	18.6292	18.4796	18.2176	18.4187	18.1557	18.2145	18.0329	17.9527	17.8704	17.9801	18.0641	17.9663	17.8992	18.1518	0.709179	0.730354	0.758866	0.499485	0.153446	0.45247	0.256423	0.0626511	4	4	0.719766	0.204934	AT3G25545	0.46235	2363
AT1G17470.1;AT1G17470.2	653283	392592	295609	375398	407085	330391	159243	361969	19.3173	18.5827	18.1733	18.5181	18.635	18.3338	17.2809	18.4655	18.0329	17.9527	17.8704	17.9801	18.0641	17.9663	17.8992	18.1518	1.28443	0.62994	0.302965	0.537982	0.570832	0.36755	-0.618383	0.313661	4	4	0.583961	0.340605	AT1G17470	0.462283	2364
AT1G01100.1;AT1G01100.2;AT1G01100.4	713462	203280	958359	204351	166860	650543	615627	194232	19.4445	17.6331	19.8702	17.6407	17.3483	19.3113	19.2317	17.5674	18.0329	17.9527	17.8704	17.9801	18.0641	17.9663	17.8992	18.1518	1.41156	-0.319619	1.99984	-0.339388	-0.71586	1.34502	1.33245	-0.584426	4	4	0.54597	0.374011	AT1G01100	0.459991	2365
AT2G39270.1	287082	289694	444308	412238	404109	425368	321813	388322	18.1311	18.1442	18.7612	18.6531	18.6244	18.6984	18.2959	18.5669	18.0329	17.9527	17.8704	17.9801	18.0641	17.9663	17.8992	18.1518	0.0981851	0.191441	0.890834	0.67304	0.560247	0.732088	0.396612	0.415047	4	4	0.432241	0.487647	AT2G39270	0.459944	2366
AT1G27435.1	623966	184920	275602	529606	220946	302625	313509	527218	19.2511	17.4965	18.0722	19.0146	17.7533	18.2072	18.2581	19.008	18.0329	17.9527	17.8704	17.9801	18.0641	17.9663	17.8992	18.1518	1.21819	-0.45619	0.201861	1.03448	-0.310806	0.240906	0.3589	0.856193	4	4	0.618172	0.299903	AT1G27435	0.459037	2367
AT3G52115.1	477665	448625	366515	367736	325042	284301	238549	445121	18.8656	18.7752	18.4835	18.4883	18.3103	18.1171	17.8639	18.7638	18.0329	17.9527	17.8704	17.9801	18.0641	17.9663	17.8992	18.1518	0.832722	0.822421	0.613146	0.508234	0.246127	0.150798	-0.0353237	0.611992	4	4	0.717784	0.198462	AT3G52115	0.458123	2368
AT1G24240.1;AT4G11630.1;AT5G11750.1;AT5G11750.2	425415	254354	311320	367306	478693	300046	401594	253980	18.6985	17.9565	18.248	18.4866	18.8687	18.1948	18.6154	17.9544	18.0329	17.9527	17.8704	17.9801	18.0641	17.9663	17.8992	18.1518	0.665593	0.00374617	0.37767	0.506545	0.804602	0.22856	0.716131	-0.197492	4	4	0.442108	0.472345	AT1G24240	0.457226	2369
AT5G46160.1;AT5G46160.2	424951	315254	328651	331582	375038	323572	358408	443189	18.6969	18.2662	18.3262	18.339	18.5167	18.3037	18.4512	18.7576	18.0329	17.9527	17.8704	17.9801	18.0641	17.9663	17.8992	18.1518	0.664018	0.313424	0.45583	0.358928	0.452539	0.337464	0.551995	0.605716	4	4	0.407379	0.502267	AT5G46160	0.454823	2370
AT4G16566.1;AT4G16566.2;AT4G16566.3	372079	378158	461873	195304	371919	302443	311548	389150	18.5053	18.5286	18.8171	17.5754	18.5046	18.2063	18.2491	18.57	18.0329	17.9527	17.8704	17.9801	18.0641	17.9663	17.8992	18.1518	0.472332	0.5759	0.946769	-0.404717	0.440489	0.240039	0.349843	0.418119	4	4	0.524116	0.383981	AT4G16566	0.454049	2371
AT5G60540.1	228772	223293	236557	184832	684736	545205	538115	526786	17.8036	17.7686	17.8518	17.4959	19.3852	19.0564	19.0376	19.0069	18.0329	17.9527	17.8704	17.9801	18.0641	17.9663	17.8992	18.1518	-0.229364	-0.18415	-0.0185379	-0.484221	1.32105	1.09017	1.13831	0.85501	4	4	-0.206757	1.11424	AT5G60540	0.453741	2372
AT2G45030.1	557854	463119	341603	319269	342696	263133	264148	444445	19.0895	18.821	18.382	18.2844	18.3866	18.0054	18.011	18.7616	18.0329	17.9527	17.8704	17.9801	18.0641	17.9663	17.8992	18.1518	1.05661	0.868294	0.511594	0.304334	0.322429	0.0391668	0.11174	0.609799	4	4	0.689944	0.217084	AT2G45030	0.453514	2373
AT1G60170.1	459942	463145	391279	442531	203129	310782	268336	317527	18.8111	18.8211	18.5778	18.7554	17.632	18.2455	18.0337	18.2765	18.0329	17.9527	17.8704	17.9801	18.0641	17.9663	17.8992	18.1518	0.778175	0.868374	0.707469	0.775341	-0.432104	0.279277	0.134432	0.124673	4	4	0.776758	0.129553	AT1G60170	0.453155	2374
AT3G61760.1;AT3G61760.2	462584	389762	409851	508820	496979	256007	290241	185567	18.8194	18.5722	18.6447	18.9568	18.9228	17.9658	18.1469	17.5016	18.0329	17.9527	17.8704	17.9801	18.0641	17.9663	17.8992	18.1518	0.786438	0.619503	0.774374	0.976718	0.858687	-0.000442638	0.247642	-0.650269	4	4	0.780406	0.1236	AT3G61760	0.452003	2375
AT3G21865.1	449942	455874	331528	350969	318615	331612	259852	470052	18.7794	18.7983	18.3388	18.421	18.2815	18.3391	17.9873	18.8425	18.0329	17.9527	17.8704	17.9801	18.0641	17.9663	17.8992	18.1518	0.746463	0.845546	0.468403	0.440907	0.217317	0.372872	0.0880828	0.690613	4	4	0.607433	0.295095	AT3G21865	0.451264	2376
AT5G16550.1	366648	341156	369543	294500	362699	366647	603447	368760	18.484	18.3801	18.4954	18.1679	18.4684	18.484	19.2029	18.4923	18.0329	17.9527	17.8704	17.9801	18.0641	17.9663	17.8992	18.1518	0.451119	0.427343	0.625016	0.187829	0.404275	0.517766	1.30362	0.340473	4	4	0.439231	0.461021	AT5G16550	0.450126	2377
AT5G61510.1	411510	321778	295107	458283	316597	309195	360415	581477	18.6506	18.2957	18.1709	18.8059	18.2723	18.2382	18.4593	19.1494	18.0329	17.9527	17.8704	17.9801	18.0641	17.9663	17.8992	18.1518	0.617649	0.342975	0.300512	0.825802	0.208148	0.271895	0.560049	0.997516	4	4	0.480312	0.415972	AT5G61510	0.448142	2378
AT3G14290.1	274270	301462	296936	385974	396850	415997	487238	371890	18.0652	18.2016	18.1798	18.5581	18.5982	18.6662	18.8943	18.5045	18.0329	17.9527	17.8704	17.9801	18.0641	17.9663	17.8992	18.1518	0.0323218	0.248888	0.309426	0.578066	0.534097	0.699949	0.995019	0.35267	4	4	0.279157	0.617023	AT3G14290	0.44809	2379
AT5G18200.1	394643	339373	294689	353537	317113	368518	321368	503212	18.5902	18.3725	18.1688	18.4315	18.2746	18.4914	18.2939	18.9408	18.0329	17.9527	17.8704	17.9801	18.0641	17.9663	17.8992	18.1518	0.55727	0.419782	0.298467	0.451422	0.2105	0.525111	0.394616	0.788958	4	4	0.435602	0.459864	AT5G18200	0.447733	2380
AT2G15430.1	562027	414338	470843	572067	247653	238122	246123	239147	19.1003	18.6604	18.8449	19.1258	17.918	17.8613	17.909	17.8675	18.0329	17.9527	17.8704	17.9801	18.0641	17.9663	17.8992	18.1518	1.06736	0.707717	0.974519	1.14575	-0.14618	-0.104925	0.00977339	-0.284307	4	4	1.02094	-0.125552	AT2G15430	0.447694	2381
AT3G62600.1	402590	337305	309266	304283	470407	340781	227529	440672	18.619	18.3637	18.2385	18.2151	18.8435	18.3785	17.7957	18.7493	18.0329	17.9527	17.8704	17.9801	18.0641	17.9663	17.8992	18.1518	0.586035	0.410965	0.368121	0.234978	0.779411	0.412222	-0.103556	0.597498	4	4	0.389543	0.50486	AT3G62600	0.447202	2382
AT1G43910.1	462896	1.24645e+06	527144	478528	880308	77320.8	522772	115482	18.8203	20.2494	19.0078	18.8682	19.7476	16.2386	18.9958	16.8173	18.0329	17.9527	17.8704	17.9801	18.0641	17.9663	17.8992	18.1518	0.78741	2.29667	1.13747	0.888167	1.68351	-1.72769	1.09657	-1.33454	4	4	1.01282	-0.118986	AT1G43910	0.446916	2383
AT2G46090.1	326190	246081	254728	256142	513704	408228	468920	507737	18.3154	17.9088	17.9586	17.9666	18.9706	18.639	18.839	18.9537	18.0329	17.9527	17.8704	17.9801	18.0641	17.9663	17.8992	18.1518	0.282434	-0.0439553	0.0882321	-0.013493	0.90644	0.672752	0.939734	0.801875	4	4	0.0373695	0.854157	AT2G46090	0.445764	2384
AT1G14850.1	450078	534890	374437	427822	264646	277230	279503	367707	18.7798	19.0289	18.5144	18.7066	18.0137	18.0807	18.0925	18.4882	18.0329	17.9527	17.8704	17.9801	18.0641	17.9663	17.8992	18.1518	0.746898	1.07615	0.643997	0.726572	-0.0504354	0.114461	0.193254	0.336349	4	4	0.736735	0.153857	AT1G14850	0.445296	2385
AT5G46280.1	491211	416241	408141	481874	307707	250728	154337	365029	18.906	18.6671	18.6387	18.8783	18.2312	17.9358	17.2357	18.4777	18.0329	17.9527	17.8704	17.9801	18.0641	17.9663	17.8992	18.1518	0.873065	0.714329	0.768341	0.898219	0.167059	-0.0304999	-0.663522	0.325804	4	4	0.820703	0.0682798	AT5G46280	0.444492	2386
AT2G27710.1;AT2G27710.2;AT2G27710.3;AT2G27710.4	140799	282633	836198	351757	291624	543322	899954	118274	17.1033	18.1086	19.6735	18.4242	18.1537	19.0514	19.7795	16.8518	18.0329	17.9527	17.8704	17.9801	18.0641	17.9663	17.8992	18.1518	-0.929638	0.15584	1.80312	0.444144	0.0896096	1.08519	1.88024	-1.30007	4	4	0.299992	0.587397	AT2G27710	0.443695	2387
AT5G12320.1	Filtered	Filtered	306044	370149	373999	388329	322735	Filtered			18.2234	18.4977	18.5127	18.5669	18.3		18.0329	17.9527	17.8704	17.9801	18.0641	17.9663	17.8992	18.1518			0.353013	0.517671	0.448534	0.600654	0.400742		2	3	0.435342	0.448534	AT5G12320	0.441938	2388
AT5G36700.1;AT5G36700.2;AT5G36700.4;AT5G36790.1;AT5G36790.2;AT5G36790.3	139535	171710	231306	193764	809501	679663	555643	736545	17.0903	17.3896	17.8194	17.5639	19.6267	19.3745	19.0838	19.4904	18.0329	17.9527	17.8704	17.9801	18.0641	17.9663	17.8992	18.1518	-0.942654	-0.563112	-0.0509242	-0.416134	1.56254	1.4082	1.18455	1.33857	4	4	-0.489623	1.37338	AT5G36700	0.441879	2389
AT5G64670.1	532121	346207	391076	416984	286054	270286	299385	486193	19.0214	18.4013	18.5771	18.6696	18.1259	18.0441	18.1916	18.8912	18.0329	17.9527	17.8704	17.9801	18.0641	17.9663	17.8992	18.1518	0.988478	0.448544	0.706724	0.689555	0.0617886	0.0778648	0.292394	0.739321	4	4	0.69814	0.185129	AT5G64670	0.441635	2390
AT1G50600.1;AT1G50600.2;AT1G50600.3	432081	299091	384894	392411	161784	302551	288376	373389	18.7209	18.1902	18.5541	18.582	17.3037	18.2068	18.1376	18.5103	18.0329	17.9527	17.8704	17.9801	18.0641	17.9663	17.8992	18.1518	0.688025	0.237495	0.683736	0.601929	-0.760431	0.240555	0.238344	0.358473	4	4	0.642832	0.23945	AT1G50600	0.441141	2391
AT1G76260.1	400043	381420	336315	352023	343849	330749	284348	480451	18.6098	18.541	18.3595	18.4253	18.3914	18.3354	18.1173	18.874	18.0329	17.9527	17.8704	17.9801	18.0641	17.9663	17.8992	18.1518	0.576876	0.58829	0.489086	0.445233	0.327277	0.369111	0.218048	0.722182	4	4	0.532981	0.348194	AT1G76260	0.440588	2392
AT5G16660.1;AT5G16660.2	101420	133429	385009	278638	757326	588414	633970	205389	16.63	17.0257	18.5545	18.088	19.5306	19.1665	19.2741	17.648	18.0329	17.9527	17.8704	17.9801	18.0641	17.9663	17.8992	18.1518	-1.40294	-0.927014	0.684167	0.107953	1.46642	1.20021	1.37481	-0.50385	4	4	-0.40953	1.28751	AT5G16660	0.438988	2393
AT4G16150.1	437609	418971	338759	352424	334026	310010	243218	350691	18.7393	18.6765	18.3699	18.427	18.3496	18.242	17.8919	18.4198	18.0329	17.9527	17.8704	17.9801	18.0641	17.9663	17.8992	18.1518	0.706366	0.723759	0.499531	0.446873	0.285461	0.275691	-0.00735986	0.267993	4	4	0.602948	0.271842	AT4G16150	0.437395	2394
AT2G28520.1	460260	382858	339126	336683	297851	360620	296895	376913	18.8121	18.5465	18.3715	18.361	18.1842	18.4601	18.1796	18.5239	18.0329	17.9527	17.8704	17.9801	18.0641	17.9663	17.8992	18.1518	0.779173	0.59372	0.501096	0.380952	0.120094	0.493856	0.280345	0.372023	4	4	0.547408	0.326184	AT2G28520	0.436796	2395
AT5G35630.1;AT5G35630.2;AT5G35630.3	282507	332579	140970	270654	450543	474183	333942	540358	18.1079	18.3433	17.105	18.0461	18.7813	18.8551	18.3492	19.0436	18.0329	17.9527	17.8704	17.9801	18.0641	17.9663	17.8992	18.1518	0.0750109	0.390605	-0.765336	0.0660118	0.717168	0.888821	0.449988	0.891707	4	4	0.0705113	0.802995	AT5G35630	0.436753	2396
AT3G12670.1	420592	321027	382609	449374	236963	308722	308803	323258	18.6821	18.2923	18.5455	18.7776	17.8543	18.2359	18.2363	18.3023	18.0329	17.9527	17.8704	17.9801	18.0641	17.9663	17.8992	18.1518	0.649143	0.339605	0.675145	0.79748	-0.209837	0.269684	0.337076	0.150479	4	4	0.662144	0.210081	AT3G12670	0.436113	2397
AT1G51060.1	358417	203791	405164	387797	342909	341736	300771	475317	18.4513	17.6367	18.6281	18.5649	18.3875	18.3825	18.1983	18.8585	18.0329	17.9527	17.8704	17.9801	18.0641	17.9663	17.8992	18.1518	0.41836	-0.315997	0.757779	0.584863	0.323327	0.416259	0.299058	0.706682	4	4	0.501611	0.369793	AT1G51060	0.435702	2398
AT3G10350.1	382128	286142	295802	345960	385399	295163	411791	418841	18.5437	18.1264	18.1743	18.4002	18.556	18.1712	18.6516	18.676	18.0329	17.9527	17.8704	17.9801	18.0641	17.9663	17.8992	18.1518	0.510779	0.173639	0.303906	0.420168	0.491856	0.204887	0.752303	0.524195	4	4	0.362037	0.508026	AT3G10350	0.435031	2399
AT1G73590.1	352379	259915	455211	420990	411156	355803	273369	293772	18.4268	17.9877	18.7962	18.6834	18.6493	18.4407	18.0605	18.1643	18.0329	17.9527	17.8704	17.9801	18.0641	17.9663	17.8992	18.1518	0.393849	0.0349505	0.92581	0.70335	0.585187	0.474457	0.16124	0.0124913	4	4	0.5486	0.317848	AT1G73590	0.433224	2400
AT2G02860.1;AT2G02860.2	352972	358723	321125	385468	362407	339195	170984	450280	18.4292	18.4525	18.2928	18.5562	18.4673	18.3718	17.3835	18.7805	18.0329	17.9527	17.8704	17.9801	18.0641	17.9663	17.8992	18.1518	0.396276	0.499781	0.422409	0.576172	0.403114	0.405493	-0.515751	0.628615	4	4	0.461095	0.404303	AT2G02860	0.432699	2401
AT3G53230.1	546060	402953	353760	253648	320566	308475	611344	240589	19.0587	18.6203	18.4324	17.9525	18.2903	18.2348	19.2216	17.8762	18.0329	17.9527	17.8704	17.9801	18.0641	17.9663	17.8992	18.1518	1.02578	0.667522	0.562045	-0.0276111	0.226121	0.268528	1.32238	-0.275639	4	4	0.614783	0.247325	AT3G53230	0.431054	2402
AT4G33650.1;AT4G33650.2	520099	388029	419934	559929	228641	268863	226126	378364	18.9884	18.5658	18.6798	19.0949	17.8027	18.0365	17.7868	18.5294	18.0329	17.9527	17.8704	17.9801	18.0641	17.9663	17.8992	18.1518	0.95551	0.613076	0.809438	1.11481	-0.261415	0.0702459	-0.112482	0.377568	4	4	0.882474	-0.0211181	AT4G33650	0.430678	2403
AT4G33250.1	156098	127631	797540	452300	622696	486380	416914	93987.4	17.2521	16.9616	19.6052	18.7869	19.2482	18.8917	18.6694	16.5202	18.0329	17.9527	17.8704	17.9801	18.0641	17.9663	17.8992	18.1518	-0.780823	-0.991108	1.73483	0.806844	1.18403	0.925462	0.77014	-1.63167	4	4	0.0130104	0.847801	AT4G33250	0.430406	2404
AT3G24430.1	214121	229888	244004	220652	602534	510306	349288	623292	17.7081	17.8106	17.8965	17.7514	19.2007	18.961	18.4141	19.2495	18.0329	17.9527	17.8704	17.9801	18.0641	17.9663	17.8992	18.1518	-0.324852	-0.142159	0.0261762	-0.228666	1.13655	0.994739	0.514807	1.0977	4	4	-0.185412	1.04622	AT3G24430	0.430404	2405
AT1G33810.1	299567	288251	249950	211513	460953	333231	499507	488237	18.1925	18.137	17.9313	17.6904	18.8143	18.3462	18.9301	18.8972	18.0329	17.9527	17.8704	17.9801	18.0641	17.9663	17.8992	18.1518	0.1596	0.184238	0.0609144	-0.289692	0.75012	0.379898	1.0309	0.745375	4	4	0.110257	0.747748	AT1G33810	0.429003	2406
AT3G51050.1	432392	398148	315672	342516	380930	290597	161843	442785	18.722	18.6029	18.2681	18.3858	18.5392	18.1487	17.3042	18.7562	18.0329	17.9527	17.8704	17.9801	18.0641	17.9663	17.8992	18.1518	0.689063	0.650216	0.3977	0.405736	0.475027	0.182395	-0.59501	0.604399	4	4	0.527976	0.328711	AT3G51050	0.428343	2407
AT5G08080.1;AT5G08080.4	395440	329427	372961	334762	387911	344655	310331	286972	18.5931	18.3296	18.5087	18.3528	18.5654	18.3948	18.2435	18.1306	18.0329	17.9527	17.8704	17.9801	18.0641	17.9663	17.8992	18.1518	0.560183	0.376868	0.6383	0.3727	0.501226	0.428528	0.344201	-0.0212951	4	4	0.468526	0.386365	AT5G08080	0.427445	2408
AT4G26600.1;AT4G26600.2;AT4G26600.3;AT4G26600.4;AT4G26600.5;AT4G26600.6;AT4G26600.7;AT4G26600.8	597499	397806	408598	492254	304866	144519	349074	263405	19.1886	18.6017	18.6403	18.909	18.2178	17.1409	18.4132	18.0069	18.0329	17.9527	17.8704	17.9801	18.0641	17.9663	17.8992	18.1518	1.15566	0.648974	0.769955	0.928967	0.153677	-0.825366	0.513925	-0.144924	4	4	0.849461	0.00437657	AT4G26600	0.426919	2409
AT5G16370.1	376622	310456	285486	361750	168951	316858	561626	448447	18.5228	18.244	18.1231	18.4646	17.3662	18.2735	19.0992	18.7746	18.0329	17.9527	17.8704	17.9801	18.0641	17.9663	17.8992	18.1518	0.489841	0.291301	0.252696	0.484556	-0.697897	0.307212	1.2	0.622732	4	4	0.387928	0.464972	AT5G16370	0.42645	2410
AT2G27190.1	128757	223788	239616	143284	839434	737830	176721	668172	16.9743	17.7718	17.8704	17.1285	19.6791	19.4929	17.4311	19.3499	18.0329	17.9527	17.8704	17.9801	18.0641	17.9663	17.8992	18.1518	-1.05863	-0.180957	0	-0.851556	1.61492	1.52666	-0.468138	1.19801	4	4	-0.516257	1.36234	AT2G27190	0.423041	2411
AT1G22410.1	195099	286606	306542	348810	382093	435981	236390	467000	17.5738	18.1287	18.2257	18.4121	18.5436	18.7339	17.8508	18.8331	18.0329	17.9527	17.8704	17.9801	18.0641	17.9663	17.8992	18.1518	-0.459073	0.175977	0.35536	0.432005	0.479425	0.767643	-0.048439	0.681215	4	4	0.265668	0.58032	AT1G22410	0.422994	2412
AT5G14220.1	307921	345922	299015	350685	261181	334911	356135	524020	18.2322	18.4001	18.1899	18.4198	17.9947	18.3534	18.4421	18.9993	18.0329	17.9527	17.8704	17.9801	18.0641	17.9663	17.8992	18.1518	0.199284	0.447356	0.319493	0.439738	-0.069446	0.387154	0.542814	0.847416	4	4	0.379615	0.464984	AT5G14220	0.4223	2413
ATCG00720.1	Filtered	90057.3	152530	113374	874545	1.02187e+06	1.02476e+06	1.40132e+06		16.4586	17.2187	16.7907	19.7382	19.9628	19.9669	20.4184	18.0329	17.9527	17.8704	17.9801	18.0641	17.9663	17.8992	18.1518		-1.49417	-0.651637	-1.18935	1.67403	1.99651	2.06761	2.26651	3	4	-1.18935	2.03206	ATCG00720	0.421355	2414
AT4G17040.1	231392	235187	251506	275226	530520	437079	509394	463999	17.82	17.8434	17.9402	18.0703	19.017	18.7375	18.9584	18.8238	18.0329	17.9527	17.8704	17.9801	18.0641	17.9663	17.8992	18.1518	-0.212936	-0.109281	0.069866	0.0901783	0.952909	0.77127	1.05917	0.671915	4	4	-0.0197076	0.862089	AT4G17040	0.421191	2415
AT3G60860.1	450141	439015	338617	460455	206695	284358	243629	418444	18.78	18.7439	18.3693	18.8127	17.6571	18.1173	17.8943	18.6747	18.0329	17.9527	17.8704	17.9801	18.0641	17.9663	17.8992	18.1518	0.7471	0.79118	0.498927	0.832623	-0.406997	0.151084	-0.0049226	0.522826	4	4	0.76914	0.0730807	AT3G60860	0.42111	2416
AT5G27740.1	425659	396656	370223	371026	254286	329946	263795	358610	18.6993	18.5975	18.498	18.5012	17.9561	18.3319	18.0091	18.4521	18.0329	17.9527	17.8704	17.9801	18.0641	17.9663	17.8992	18.1518	0.66642	0.644798	0.627669	0.521083	-0.108048	0.365608	0.109809	0.30021	4	4	0.636234	0.205009	AT5G27740	0.420621	2417
AT3G01740.1	338849	313594	367913	313792	552122	353389	361726	312948	18.3703	18.2585	18.489	18.2594	19.0746	18.4309	18.4645	18.2556	18.0329	17.9527	17.8704	17.9801	18.0641	17.9663	17.8992	18.1518	0.337364	0.305806	0.61864	0.27937	1.01049	0.464634	0.565288	0.103716	4	4	0.321585	0.514961	AT3G01740	0.418273	2418
AT5G03340.1	478204	429326	370253	469766	159140	301186	471032	261226	18.8673	18.7117	18.4982	18.8416	17.2799	18.2003	18.8455	17.9949	18.0329	17.9527	17.8704	17.9801	18.0641	17.9663	17.8992	18.1518	0.834348	0.758984	0.627786	0.861505	-0.784204	0.234029	0.946217	-0.156907	4	4	0.796666	0.0385609	AT5G03340	0.417613	2419
AT2G19830.2	377444	307742	194607	358895	270226	348083	382593	404477	18.5259	18.2314	17.5702	18.4532	18.0438	18.4091	18.5455	18.6257	18.0329	17.9527	17.8704	17.9801	18.0641	17.9663	17.8992	18.1518	0.492987	0.278632	-0.300165	0.473123	-0.0203341	0.442807	0.646203	0.473851	4	4	0.375877	0.458329	AT2G19830	0.417103	2420
AT1G22510.1;AT1G22510.2	400534	376092	363136	388752	349191	287580	170768	366839	18.6116	18.5207	18.4701	18.5685	18.4137	18.1336	17.3817	18.4848	18.0329	17.9527	17.8704	17.9801	18.0641	17.9663	17.8992	18.1518	0.578648	0.567996	0.599781	0.588413	0.349517	0.167342	-0.517574	0.332939	4	4	0.58353	0.250141	AT1G22510	0.416835	2421
AT1G08450.1;AT1G08450.2	496488	385395	399995	417600	328736	186124	238704	417955	18.9214	18.556	18.6096	18.6718	18.3266	17.5059	17.8649	18.673	18.0329	17.9527	17.8704	17.9801	18.0641	17.9663	17.8992	18.1518	0.888482	0.603247	0.739255	0.691685	0.262429	-0.46036	-0.0343837	0.52114	4	4	0.71547	0.114023	AT1G08450	0.414747	2422
AT2G40380.1	480034	496482	486287	507810	211443	310491	227575	256995	18.8728	18.9214	18.8914	18.9539	17.6899	18.2442	17.796	17.9714	18.0329	17.9527	17.8704	17.9801	18.0641	17.9663	17.8992	18.1518	0.839858	0.968651	1.02108	0.973851	-0.374233	0.277926	-0.103268	-0.180467	4	4	0.971251	-0.141868	AT2G40380	0.414692	2423
AT4G12340.1	330490	364613	362741	246942	255454	385444	342472	370131	18.3342	18.476	18.4686	17.9138	17.9627	18.5562	18.3856	18.4977	18.0329	17.9527	17.8704	17.9801	18.0641	17.9663	17.8992	18.1518	0.301328	0.523278	0.598214	-0.066264	-0.101433	0.589897	0.486376	0.345828	4	4	0.412303	0.416102	AT4G12340	0.414202	2424
AT3G08640.1	390017	299094	349571	219762	367276	323530	357989	398580	18.5732	18.1902	18.4152	17.7456	18.4865	18.3035	18.4496	18.6045	18.0329	17.9527	17.8704	17.9801	18.0641	17.9663	17.8992	18.1518	0.540258	0.237508	0.544858	-0.234495	0.422366	0.337276	0.550308	0.452662	4	4	0.388883	0.437514	AT3G08640	0.413199	2425
AT1G23260.1	359133	332498	390560	467883	456374	388112	231032	243865	18.4542	18.343	18.5752	18.8358	18.7999	18.5661	17.8177	17.8957	18.0329	17.9527	17.8704	17.9801	18.0641	17.9663	17.8992	18.1518	0.42124	0.390256	0.704818	0.85571	0.735718	0.599848	-0.0815131	-0.256121	4	4	0.563029	0.259167	AT1G23260	0.411098	2426
AT2G36070.1	369126	358177	389403	411326	308646	299901	342852	342758	18.4938	18.4503	18.5709	18.6499	18.2356	18.1941	18.3872	18.3868	18.0329	17.9527	17.8704	17.9801	18.0641	17.9663	17.8992	18.1518	0.460835	0.497582	0.700536	0.669844	0.171454	0.227863	0.487977	0.234982	4	4	0.583713	0.231423	AT2G36070	0.407568	2427
AT1G10310.1	320177	103962	325536	365334	356521	320597	641514	426940	18.2885	16.6657	18.3125	18.4789	18.4436	18.2904	19.2911	18.7037	18.0329	17.9527	17.8704	17.9801	18.0641	17.9663	17.8992	18.1518	0.255593	-1.28703	0.442092	0.498779	0.379488	0.324138	1.39187	0.551826	4	4	0.348842	0.465657	AT1G10310	0.40725	2428
AT4G14110.1	411309	345109	289386	477244	243245	419651	438347	262897	18.6499	18.3967	18.1426	18.8644	17.892	18.6788	18.7417	18.0041	18.0329	17.9527	17.8704	17.9801	18.0641	17.9663	17.8992	18.1518	0.616943	0.443963	0.272266	0.884288	-0.17209	0.712568	0.842465	-0.147711	4	4	0.530453	0.282428	AT4G14110	0.406441	2429
AT2G39020.1	606737	453158	454442	426668	238090	227598	250551	359992	19.2107	18.7897	18.7937	18.7028	17.8611	17.7961	17.9347	18.4576	18.0329	17.9527	17.8704	17.9801	18.0641	17.9663	17.8992	18.1518	1.17779	0.836925	0.923369	0.722678	-0.202991	-0.170134	0.0354946	0.305759	4	4	0.880147	-0.0673195	AT2G39020	0.406414	2430
AT1G63290.1	260642	1.10924	503696	372811	720529	378823	313516	Filtered	17.9917	0.149576	18.9422	18.5081	19.4587	18.5312	18.2582		18.0329	17.9527	17.8704	17.9801	18.0641	17.9663	17.8992	18.1518	-0.0412053	-17.8032	1.07183	0.528009	1.39456	0.5649	0.35893		4	3	0.243402	0.5649	AT1G63290	0.404151	2431
AT2G06050.1;AT2G06050.2;AT2G06050.3	187935	185103	194329	221906	665443	580558	397465	664923	17.5199	17.498	17.5681	17.7596	19.344	19.1471	18.6005	19.3428	18.0329	17.9527	17.8704	17.9801	18.0641	17.9663	17.8992	18.1518	-0.513042	-0.454758	-0.302224	-0.220489	1.27982	1.18082	0.701221	1.19098	4	4	-0.378491	1.1859	AT2G06050	0.403704	2432
AT2G21190.1	489227	302546	373894	428857	276124	298692	173306	488389	18.9001	18.2068	18.5123	18.7101	18.075	18.1883	17.403	18.8977	18.0329	17.9527	17.8704	17.9801	18.0641	17.9663	17.8992	18.1518	0.867226	0.254063	0.641903	0.730059	0.0108203	0.222035	-0.496283	0.745823	4	4	0.685981	0.116428	AT2G21190	0.401204	2433
AT4G16765.1;AT4G16765.2;AT4G16765.3;AT4G16765.6	437788	352584	407696	401449	228539	266506	335723	334914	18.7399	18.4276	18.6371	18.6149	17.8021	18.0238	18.3569	18.3534	18.0329	17.9527	17.8704	17.9801	18.0641	17.9663	17.8992	18.1518	0.706956	0.474878	0.766766	0.63478	-0.26206	0.057543	0.457661	0.201583	4	4	0.670868	0.129563	AT4G16765	0.400215	2434
AT5G46860.1	287104	344000	331793	269639	547120	417542	246323	371855	18.1312	18.392	18.3399	18.0407	19.0615	18.6716	17.9102	18.5044	18.0329	17.9527	17.8704	17.9801	18.0641	17.9663	17.8992	18.1518	0.0982982	0.439319	0.469557	0.0605911	0.997359	0.705297	0.0109449	0.352533	4	4	0.268809	0.528915	AT5G46860	0.398862	2435
AT1G30910.1	376747	421608	242720	423771	212632	278605	293709	390225	18.5232	18.6855	17.8889	18.6929	17.698	18.0879	18.164	18.5739	18.0329	17.9527	17.8704	17.9801	18.0641	17.9663	17.8992	18.1518	0.49032	0.732813	0.0185645	0.712847	-0.366139	0.121596	0.264781	0.422098	4	4	0.601583	0.193188	AT1G30910	0.397386	2436
AT1G54990.1	342390	358354	352075	406900	273269	403978	303522	337035	18.3853	18.451	18.4255	18.6343	18.06	18.6239	18.2114	18.3625	18.0329	17.9527	17.8704	17.9801	18.0641	17.9663	17.8992	18.1518	0.352365	0.498294	0.555155	0.654237	-0.00417859	0.657653	0.312192	0.21069	4	4	0.526725	0.261441	AT1G54990	0.394083	2437
AT1G07080.1	295663	201156	377771	465198	425229	561972	269451	60187.8	18.1736	17.618	18.5272	18.8275	18.6979	19.1001	18.0397	15.8772	18.0329	17.9527	17.8704	17.9801	18.0641	17.9663	17.8992	18.1518	0.140674	-0.334778	0.656786	0.847408	0.633743	1.13387	0.140414	-2.27466	4	4	0.39873	0.387078	AT1G07080	0.392904	2438
AT4G27070.1	285902	259992	326910	333455	499782	376029	359488	376503	18.1252	17.9881	18.3185	18.3471	18.9309	18.5205	18.4556	18.5223	18.0329	17.9527	17.8704	17.9801	18.0641	17.9663	17.8992	18.1518	0.0922413	0.0353765	0.448165	0.367053	0.8668	0.554219	0.556335	0.370456	4	4	0.229647	0.555277	AT4G27070	0.392462	2439
AT4G31840.1	317871	266185	255170	326346	411291	400070	47943.4	490444	18.2781	18.0221	17.9611	18.316	18.6498	18.6099	15.549	18.9037	18.0329	17.9527	17.8704	17.9801	18.0641	17.9663	17.8992	18.1518	0.245163	0.0693386	0.0907299	0.335965	0.58566	0.643629	-2.3502	0.751882	4	4	0.167947	0.614645	AT4G31840	0.391296	2440
AT3G51140.1;AT3G51140.2	375729	301662	308389	225054	378984	357442	310000	596557	18.5193	18.2026	18.2344	17.7799	18.5318	18.4473	18.2419	19.1863	18.0329	17.9527	17.8704	17.9801	18.0641	17.9663	17.8992	18.1518	0.486414	0.249841	0.364025	-0.200164	0.467639	0.481085	0.342661	1.03445	4	4	0.306933	0.474362	AT3G51140	0.390647	2441
AT2G02470.1;AT2G02470.2;AT2G02470.3	322766	283489	389553	469907	301664	350061	415293	311658	18.3001	18.1129	18.5715	18.842	18.2026	18.4172	18.6638	18.2496	18.0329	17.9527	17.8704	17.9801	18.0641	17.9663	17.8992	18.1518	0.267211	0.160201	0.701092	0.861937	0.138445	0.450981	0.76452	0.0977549	4	4	0.484152	0.294713	AT2G02470	0.389432	2442
AT2G41040.1	225998	201068	273360	305648	422743	505234	1.0133e+06	437395	17.786	17.6173	18.0604	18.2215	18.6894	18.9466	19.9506	18.7386	18.0329	17.9527	17.8704	17.9801	18.0641	17.9663	17.8992	18.1518	-0.246967	-0.335408	0.190075	0.241433	0.625283	0.980329	2.05138	0.58673	4	4	-0.0284461	0.802806	AT2G41040	0.38718	2443
AT1G72340.1;AT1G72340.2	879603	263890	998724	329901	187302	198614	220316	336340	19.7465	18.0096	19.9297	18.3317	17.515	17.5996	17.7492	18.3596	18.0329	17.9527	17.8704	17.9801	18.0641	17.9663	17.8992	18.1518	1.71358	0.0568472	2.05936	0.351597	-0.549136	-0.366655	-0.150031	0.207713	4	4	1.03259	-0.258343	AT1G72340	0.387121	2444
AT5G59440.1;AT5G59440.2;AT5G59440.3	381857	361619	346391	477670	157782	311460	344646	338079	18.5427	18.4641	18.402	18.8657	17.2676	18.2487	18.3948	18.367	18.0329	17.9527	17.8704	17.9801	18.0641	17.9663	17.8992	18.1518	0.509757	0.511379	0.531675	0.885577	-0.796566	0.282424	0.495505	0.215155	4	4	0.521527	0.24879	AT5G59440	0.385158	2445
AT1G19880.1	439945	425995	423512	452968	163288	254922	246936	288978	18.747	18.7005	18.692	18.7891	17.3171	17.9597	17.9138	18.1406	18.0329	17.9527	17.8704	17.9801	18.0641	17.9663	17.8992	18.1518	0.714046	0.747747	0.821677	0.808973	-0.747082	-0.00656746	0.0145311	-0.0112493	4	4	0.77836	-0.00890838	AT1G19880	0.384726	2446
AT2G43350.1;AT2G43350.2	336370	287947	276556	288520	445497	346438	203115	477563	18.3597	18.1354	18.0772	18.1383	18.7651	18.4022	17.6319	18.8653	18.0329	17.9527	17.8704	17.9801	18.0641	17.9663	17.8992	18.1518	0.326771	0.182711	0.206844	0.158232	0.700919	0.435974	-0.267309	0.713484	4	4	0.194778	0.568446	AT2G43350	0.381612	2447
AT4G02290.1	657332	615842	598361	371166	139751	197746	152887	275578	19.3263	19.2322	19.1907	18.5017	17.0925	17.5933	17.2221	18.0721	18.0329	17.9527	17.8704	17.9801	18.0641	17.9663	17.8992	18.1518	1.29334	1.27947	1.32029	0.521626	-0.971638	-0.372976	-0.677138	-0.0797464	4	4	1.28641	-0.525057	AT4G02290	0.380675	2448
AT1G04290.1;AT1G04290.2	170141	249937	273980	244049	484023	469300	355166	509091	17.3764	17.9312	18.0637	17.8968	18.8847	18.8402	18.4381	18.9576	18.0329	17.9527	17.8704	17.9801	18.0641	17.9663	17.8992	18.1518	-0.656546	-0.0215281	0.193343	-0.083266	0.820577	0.873886	0.538885	0.805716	4	4	-0.0523971	0.813146	AT1G04290	0.380375	2449
AT4G28740.1	Filtered	Filtered	823990	Filtered	134728	116999	120487	185311			19.6523		17.0397	16.8361	16.8785	17.4996	18.0329	17.9527	17.8704	17.9801	18.0641	17.9663	17.8992	18.1518			1.7819		-1.02444	-1.13013	-1.02073	-0.652255	1	4	1.7819	-1.02259	AT4G28740	0.379656	2450
AT3G53970.1	382660	324969	311339	385593	486284	335203	273264	343699	18.5457	18.3099	18.2481	18.5567	18.8914	18.3547	18.0599	18.3908	18.0329	17.9527	17.8704	17.9801	18.0641	17.9663	17.8992	18.1518	0.512784	0.357211	0.377758	0.576642	0.8273	0.388412	0.160686	0.238939	4	4	0.445271	0.313675	AT3G53970	0.379473	2451
AT5G57950.1;AT5G57950.2	359528	889874	414002	391671	293856	261204	238232	318570	18.4557	19.7632	18.6593	18.5793	18.1648	17.9948	17.862	18.2812	18.0329	17.9527	17.8704	17.9801	18.0641	17.9663	17.8992	18.1518	0.422827	1.81051	0.78891	0.599204	0.100612	0.028554	-0.037243	0.129402	4	4	0.694057	0.0645829	AT5G57950	0.37932	2452
AT5G35160.2;AT5G35160.3;AT5G35160.4	286477	421611	334863	408181	292433	310454	196350	419621	18.1281	18.6856	18.3532	18.6388	18.1577	18.244	17.5831	18.6787	18.0329	17.9527	17.8704	17.9801	18.0641	17.9663	17.8992	18.1518	0.0951412	0.732824	0.482846	0.658771	0.0936059	0.277756	-0.316183	0.52688	4	4	0.570808	0.185681	AT5G35160	0.378245	2453
AT5G61500.1	465800	334013	485263	391926	214763	421655	265885	289957	18.8294	18.3495	18.8884	18.5802	17.7124	18.6857	18.0204	18.1455	18.0329	17.9527	17.8704	17.9801	18.0641	17.9663	17.8992	18.1518	0.796432	0.396816	1.01804	0.600143	-0.351754	0.719439	0.121193	-0.00636844	4	4	0.698287	0.0574122	AT5G61500	0.37785	2454
AT4G30930.1	334345	300850	335026	389905	354333	323580	433523	287761	18.351	18.1987	18.3539	18.5728	18.4347	18.3038	18.7257	18.1345	18.0329	17.9527	17.8704	17.9801	18.0641	17.9663	17.8992	18.1518	0.318062	0.245956	0.483547	0.592685	0.370606	0.337499	0.8265	-0.0173354	4	4	0.400805	0.354053	AT4G30930	0.377429	2455
AT4G29590.1	Filtered	Filtered	Filtered	Filtered	345759	281732	326414	419453					18.3994	18.104	18.3163	18.6782	18.0329	17.9527	17.8704	17.9801	18.0641	17.9663	17.8992	18.1518					0.335267	0.1377	0.417096	0.526303	0	4		0.376181	AT4G29590	0.376181	2456
AT5G09420.1	451672	453453	422015	482106	253293	228319	419109	281984	18.7849	18.7906	18.6869	18.879	17.9504	17.8007	18.677	18.1053	18.0329	17.9527	17.8704	17.9801	18.0641	17.9663	17.8992	18.1518	0.751998	0.837863	0.816568	0.898914	-0.113692	-0.165573	0.777717	-0.0465916	4	4	0.827216	-0.0801418	AT5G09420	0.373537	2457
AT1G09430.1	476891	376436	341164	365340	315582	295884	197809	407220	18.8633	18.522	18.3801	18.4789	18.2677	18.1747	17.5937	18.6354	18.0329	17.9527	17.8704	17.9801	18.0641	17.9663	17.8992	18.1518	0.830382	0.569316	0.509738	0.498802	0.203518	0.208409	-0.305499	0.483601	4	4	0.539527	0.205964	AT1G09430	0.372745	2458
ATCG01120.1	185935	179941	295627	277518	491397	478341	532182	573969	17.5044	17.4572	18.1734	18.0822	18.9065	18.8677	19.0216	19.1306	18.0329	17.9527	17.8704	17.9801	18.0641	17.9663	17.8992	18.1518	-0.528478	-0.495563	0.303051	0.102146	0.842391	0.901417	1.12231	0.978766	4	4	-0.196709	0.940091	ATCG01120	0.371691	2459
AT2G38960.1;AT2G38960.2;AT2G38960.3	488754	442049	342075	427881	254378	254846	238409	448337	18.8987	18.7538	18.384	18.7069	17.9566	17.9593	17.8631	18.7742	18.0329	17.9527	17.8704	17.9801	18.0641	17.9663	17.8992	18.1518	0.865829	0.801115	0.513586	0.726772	-0.107522	-0.00699887	-0.0361698	0.622376	4	4	0.763944	-0.0215843	AT2G38960	0.37118	2460
AT1G43860.1	465751	365881	328540	380969	319130	220719	334449	329151	18.8292	18.481	18.3257	18.5393	18.2838	17.7519	18.3514	18.3284	18.0329	17.9527	17.8704	17.9801	18.0641	17.9663	17.8992	18.1518	0.796282	0.528285	0.455341	0.559237	0.219644	-0.214412	0.452177	0.176544	4	4	0.543761	0.198094	AT1G43860	0.370928	2461
AT1G73940.1	423086	272278	321025	240809	291186	329193	369037	459931	18.6906	18.0547	18.2923	17.8775	18.1516	18.3286	18.4934	18.8111	18.0329	17.9527	17.8704	17.9801	18.0641	17.9663	17.8992	18.1518	0.657675	0.101989	0.421961	-0.102547	0.0874407	0.362309	0.594156	0.659211	4	4	0.261975	0.478232	AT1G73940	0.370104	2462
AT1G47710.1;AT1G47710.2	439708	281603	366096	395568	307172	270735	256718	426546	18.7462	18.1033	18.4819	18.5936	18.2287	18.0465	17.9698	18.7023	18.0329	17.9527	17.8704	17.9801	18.0641	17.9663	17.8992	18.1518	0.713269	0.150573	0.611496	0.613488	0.164549	0.0802564	0.0705758	0.550493	4	4	0.612492	0.122403	AT1G47710	0.367447	2463
AT2G22570.1	409413	346922	366467	312516	328190	309261	270462	291182	18.6432	18.4043	18.4833	18.2536	18.3242	18.2385	18.0451	18.1516	18.0329	17.9527	17.8704	17.9801	18.0641	17.9663	17.8992	18.1518	0.610281	0.451523	0.612956	0.273494	0.260034	0.272202	0.145817	-0.000287001	4	4	0.530902	0.202925	AT2G22570	0.366914	2464
ATCG00780.1	145337	229068	258990	226136	463521	512492	640124	507414	17.149	17.8054	17.9825	17.7868	18.8223	18.9672	19.288	18.9528	18.0329	17.9527	17.8704	17.9801	18.0641	17.9663	17.8992	18.1518	-0.883875	-0.147311	0.112171	-0.193244	0.758138	1.00091	1.38874	0.800957	4	4	-0.170277	0.900932	ATCG00780	0.365327	2465
AT5G41010.1	Filtered	19185.4	490954	342861	296400	370096	355272	230601		14.2277	18.9052	18.3873	18.1772	18.4975	18.4386	17.815	18.0329	17.9527	17.8704	17.9801	18.0641	17.9663	17.8992	18.1518		-3.72501	1.03486	0.407185	0.113049	0.531276	0.539317	-0.336806	3	4	0.407185	0.322163	AT5G41010	0.364674	2466
AT5G39590.1	319617	303880	256858	298010	427803	375298	195246	397321	18.286	18.2131	17.9706	18.185	18.7066	18.5177	17.5749	18.5999	18.0329	17.9527	17.8704	17.9801	18.0641	17.9663	17.8992	18.1518	0.253065	0.26041	0.100242	0.204923	0.64245	0.551414	-0.324318	0.448098	4	4	0.228994	0.499756	AT5G39590	0.364375	2467
AT4G34215.1;AT4G34215.2	380433	344924	311050	411616	296024	298046	296988	391792	18.5373	18.3959	18.2468	18.6509	18.1754	18.1852	18.18	18.5797	18.0329	17.9527	17.8704	17.9801	18.0641	17.9663	17.8992	18.1518	0.504364	0.443189	0.376421	0.670862	0.111217	0.218912	0.280798	0.427881	4	4	0.473776	0.249855	AT4G34215	0.361816	2468
AT5G03300.1	698608	272971	377422	406869	250290	308086	208715	405945	19.4141	18.0584	18.5258	18.6342	17.9332	18.233	17.6712	18.6309	18.0329	17.9527	17.8704	17.9801	18.0641	17.9663	17.8992	18.1518	1.38121	0.105657	0.655452	0.654128	-0.130898	0.266708	-0.228076	0.479076	4	4	0.65479	0.067905	AT5G03300	0.361347	2469
AT1G18630.1	363117	328901	293867	269109	383887	311771	282996	418761	18.4701	18.3273	18.1648	18.0378	18.5503	18.2501	18.1104	18.6758	18.0329	17.9527	17.8704	17.9801	18.0641	17.9663	17.8992	18.1518	0.437157	0.374562	0.294436	0.0577545	0.486185	0.283864	0.211172	0.523919	4	4	0.334499	0.385024	AT1G18630	0.359762	2470
AT3G23830.1;AT3G23830.2	553900	605044	496131	726782	235475	242472	57816.3	185717	19.0793	19.2067	18.9204	19.4712	17.8452	17.8875	15.8192	17.5027	18.0329	17.9527	17.8704	17.9801	18.0641	17.9663	17.8992	18.1518	1.04635	1.25395	1.04999	1.49109	-0.218925	-0.0788032	-2.08006	-0.6491	4	4	1.15197	-0.434012	AT3G23830	0.35898	2471
AT1G09870.1	328496	330234	345345	341538	337251	343094	230285	371819	18.3255	18.3331	18.3977	18.3817	18.3635	18.3882	17.8131	18.5042	18.0329	17.9527	17.8704	17.9801	18.0641	17.9663	17.8992	18.1518	0.292597	0.380397	0.527311	0.401608	0.299323	0.421979	-0.0861874	0.352395	4	4	0.391003	0.325859	AT1G09870	0.358431	2472
AT1G16190.1;AT1G16190.2	486691	305430	488472	442190	245067	260871	164811	281700	18.8926	18.2205	18.8979	18.7543	17.9028	17.993	17.3305	18.1038	18.0329	17.9527	17.8704	17.9801	18.0641	17.9663	17.8992	18.1518	0.85973	0.267751	1.02755	0.77423	-0.161321	0.0267124	-0.568792	-0.0480464	4	4	0.81698	-0.104684	AT1G16190	0.356148	2473
AT1G61990.1;AT1G61990.2	408128	394143	354476	327616	243978	329127	226848	373820	18.6387	18.5884	18.4353	18.3216	17.8964	18.3283	17.7914	18.512	18.0329	17.9527	17.8704	17.9801	18.0641	17.9663	17.8992	18.1518	0.605746	0.635628	0.564962	0.341566	-0.167746	0.36202	-0.107885	0.360137	4	4	0.585354	0.126126	AT1G61990	0.35574	2474
AT5G15770.1	431209	273739	333345	284579	184729	405164	342828	363456	18.718	18.0624	18.3467	18.1185	17.4951	18.6281	18.3871	18.4714	18.0329	17.9527	17.8704	17.9801	18.0641	17.9663	17.8992	18.1518	0.685108	0.109713	0.47629	0.13839	-0.569084	0.661882	0.487875	0.319575	4	4	0.30734	0.403725	AT5G15770	0.355532	2475
AT1G29850.1;AT1G29850.2;AT1G29850.3	391195	327960	337136	315623	277623	301273	306702	364570	18.5775	18.3232	18.363	18.2678	18.0828	18.2007	18.2265	18.4758	18.0329	17.9527	17.8704	17.9801	18.0641	17.9663	17.8992	18.1518	0.544612	0.370431	0.492603	0.287766	0.0186267	0.234449	0.327231	0.323987	4	4	0.431517	0.279218	AT1G29850	0.355367	2476
AT5G22460.1;AT5G22460.2;AT5G22460.3	309955	281701	233448	154537	504452	449736	96972	410376	18.2417	18.1038	17.8327	17.2376	18.9444	18.7787	16.5653	18.6466	18.0329	17.9527	17.8704	17.9801	18.0641	17.9663	17.8992	18.1518	0.208781	0.151077	-0.0376237	-0.742485	0.88022	0.812453	-1.33397	0.494738	4	4	0.0567267	0.653596	AT5G22460	0.355161	2477
AT5G46800.1;AT5G46800.2;AT5G46800.3	269304	257603	230978	263969	535762	420113	390729	439917	18.0389	17.9748	17.8174	18.01	19.0312	18.6804	18.5758	18.7469	18.0329	17.9527	17.8704	17.9801	18.0641	17.9663	17.8992	18.1518	0.0059607	0.0220614	-0.0529691	0.0299288	0.967095	0.714154	0.676561	0.595024	4	4	0.014011	0.695358	AT5G46800	0.354684	2478
AT2G20390.1;AT2G20390.2	290266	222350	331537	433176	417756	299689	457941	193389	18.147	17.7625	18.3388	18.7246	18.6723	18.1931	18.8048	17.5611	18.0329	17.9527	17.8704	17.9801	18.0641	17.9663	17.8992	18.1518	0.1141	-0.190255	0.468443	0.744515	0.60816	0.226843	0.905553	-0.590703	4	4	0.291271	0.417502	AT2G20390	0.354387	2479
AT3G19990.1;AT3G19990.2	329931	337660	293412	325209	348065	347251	306483	398401	18.3318	18.3652	18.1626	18.311	18.409	18.4056	18.2254	18.6039	18.0329	17.9527	17.8704	17.9801	18.0641	17.9663	17.8992	18.1518	0.298888	0.41248	0.292202	0.330928	0.34486	0.439356	0.3262	0.452016	4	4	0.314908	0.392108	AT3G19990	0.353508	2480
AT5G05670.1;AT5G05670.2	430637	362063	344692	227248	264298	280294	289217	366301	18.7161	18.4659	18.3949	17.7939	18.0118	18.0966	18.1418	18.4827	18.0329	17.9527	17.8704	17.9801	18.0641	17.9663	17.8992	18.1518	0.683196	0.513151	0.524581	-0.18617	-0.0523329	0.130318	0.242543	0.330821	4	4	0.518866	0.186431	AT5G05670	0.352648	2481
AT5G22875.1;AT5G22875.2;AT5G22875.3	418067	313566	131846	341543	Filtered	49019.4	311922	481634	18.6734	18.2584	17.0085	18.3817		15.5811	18.2508	18.8776	18.0329	17.9527	17.8704	17.9801	18.0641	17.9663	17.8992	18.1518	0.640456	0.305677	-0.861877	0.401628		-2.3852	0.351578	0.725731	4	3	0.353653	0.351578	AT5G22875	0.352615	2482
AT5G63860.1	249298	270657	291481	292487	387624	399165	324255	452196	17.9275	18.0461	18.153	18.158	18.5643	18.6066	18.3068	18.7866	18.0329	17.9527	17.8704	17.9801	18.0641	17.9663	17.8992	18.1518	-0.105408	0.093375	0.282674	0.177934	0.50016	0.640362	0.407521	0.634743	4	4	0.135655	0.567452	AT5G63860	0.351553	2483
AT4G37830.1	12732.5	50598.5	936648	209757	1.10684e+06	902063	1.14784e+06	Filtered	13.6362	15.6268	19.8371	17.6784	20.078	19.7829	20.1305		18.0329	17.9527	17.8704	17.9801	18.0641	17.9663	17.8992	18.1518	-4.39669	-2.32592	1.96678	-0.301717	2.01388	1.8166	2.23124		4	3	-1.31382	2.01388	AT4G37830	0.350029	2484
AT5G11030.1;AT5G11030.2;AT5G11030.3;AT5G11030.6	461904	367232	356114	379234	253649	242416	311674	467334	18.8172	18.4863	18.442	18.5327	17.9525	17.8871	18.2497	18.8341	18.0329	17.9527	17.8704	17.9801	18.0641	17.9663	17.8992	18.1518	0.784316	0.533602	0.571614	0.552653	-0.111664	-0.0791362	0.350431	0.682246	4	4	0.562133	0.135647	AT5G11030	0.34889	2485
AT2G02990.1	Filtered	88792.4	72714.2	73527.9	2.03119e+06	2.00064e+06	940351	286955		16.4381	16.1499	16.166	20.9539	20.932	19.8428	18.1305	18.0329	17.9527	17.8704	17.9801	18.0641	17.9663	17.8992	18.1518		-1.51458	-1.72042	-1.81407	2.88975	2.96576	1.94359	-0.0213812	3	4	-1.72042	2.41667	AT2G02990	0.348127	2486
AT1G29350.1	396485	323501	417021	421340	294137	267876	163644	301864	18.5969	18.3034	18.6698	18.6846	18.1661	18.0312	17.3202	18.2035	18.0329	17.9527	17.8704	17.9801	18.0641	17.9663	17.8992	18.1518	0.563988	0.35068	0.799392	0.704546	0.10199	0.0649406	-0.579048	0.0516936	4	4	0.634267	0.0583171	AT1G29350	0.346292	2487
AT4G02370.1	307414	384936	318197	289911	295156	407731	168338	482252	18.2298	18.5543	18.2796	18.1452	18.1711	18.6373	17.361	18.8794	18.0329	17.9527	17.8704	17.9801	18.0641	17.9663	17.8992	18.1518	0.196905	0.601528	0.409193	0.165172	0.10698	0.670995	-0.538249	0.727579	4	4	0.303049	0.388987	AT4G02370	0.346018	2488	pectinesterase (Protein of unknown function, DUF538)
AT4G26430.1	415576	320622	336509	328878	252103	316030	288260	417795	18.6648	18.2905	18.3603	18.3272	17.9437	18.2697	18.137	18.6724	18.0329	17.9527	17.8704	17.9801	18.0641	17.9663	17.8992	18.1518	0.631836	0.337783	0.48992	0.347116	-0.120486	0.303438	0.237764	0.520588	4	4	0.418518	0.270601	AT4G26430	0.34456	2489
AT3G48680.1	383846	321365	361179	349646	315226	301892	284599	331039	18.5502	18.2939	18.4624	18.4155	18.266	18.2037	18.1186	18.3366	18.0329	17.9527	17.8704	17.9801	18.0641	17.9663	17.8992	18.1518	0.517249	0.341123	0.591989	0.435457	0.201888	0.237409	0.219321	0.184792	4	4	0.476353	0.210604	AT3G48680	0.343478	2490
AT2G25840.1;AT2G25840.2;AT2G25840.3	275486	239340	242521	235278	484273	391553	428025	446249	18.0716	17.8687	17.8878	17.844	18.8855	18.5788	18.7073	18.7675	18.0329	17.9527	17.8704	17.9801	18.0641	17.9663	17.8992	18.1518	0.0387012	-0.0840277	0.0173839	-0.136071	0.821322	0.612583	0.808088	0.615642	4	4	-0.0333219	0.711865	AT2G25840	0.339271	2491
AT5G55480.1	399104	369444	381015	397305	171963	262498	266577	331877	18.6064	18.495	18.5395	18.5999	17.3917	18.0019	18.0242	18.3403	18.0329	17.9527	17.8704	17.9801	18.0641	17.9663	17.8992	18.1518	0.573487	0.542265	0.669122	0.619808	-0.672404	0.0356839	0.124942	0.188442	4	4	0.596648	0.080313	AT5G55480	0.33848	2492
AT5G19370.1	235110	251066	301771	304488	383758	462762	380734	361725	17.843	17.9377	18.2031	18.216	18.5498	18.8199	18.5384	18.4645	18.0329	17.9527	17.8704	17.9801	18.0641	17.9663	17.8992	18.1518	-0.189944	-0.0150225	0.332729	0.235949	0.485697	0.853646	0.639175	0.312687	4	4	0.110463	0.562436	AT5G19370	0.33645	2493
AT3G27400.1;AT3G27400.2	352437	340396	305221	238538	353425	376025	55625	340955	18.427	18.3769	18.2195	17.8639	18.431	18.5205	15.7634	18.3792	18.0329	17.9527	17.8704	17.9801	18.0641	17.9663	17.8992	18.1518	0.394089	0.424126	0.349128	-0.116221	0.366907	0.554206	-2.1358	0.227376	4	4	0.371608	0.297142	AT3G27400	0.334375	2494
AT1G48200.1	425249	273075	298859	302158	414803	290078	299700	411771	18.6979	18.0589	18.1891	18.2049	18.6621	18.1461	18.1932	18.6515	18.0329	17.9527	17.8704	17.9801	18.0641	17.9663	17.8992	18.1518	0.665031	0.106209	0.318739	0.224864	0.597927	0.179819	0.293912	0.499635	4	4	0.271802	0.396773	AT1G48200	0.334288	2495
AT1G52510.1	113146	57658.3	118850	70627	1.32479e+06	971589	1.31509e+06	1.31457e+06	16.7878	15.8152	16.8588	16.1079	20.3373	19.89	20.3267	20.3262	18.0329	17.9527	17.8704	17.9801	18.0641	17.9663	17.8992	18.1518	-1.24509	-2.13749	-1.01158	-1.87214	2.2732	1.92372	2.42748	2.17431	4	4	-1.55862	2.22375	AT1G52510	0.332567	2496
AT5G38640.1	337699	332344	288155	348867	312819	339358	279688	401277	18.3654	18.3423	18.1365	18.4123	18.255	18.3724	18.0935	18.6142	18.0329	17.9527	17.8704	17.9801	18.0641	17.9663	17.8992	18.1518	0.332458	0.389586	0.266119	0.432241	0.190829	0.406186	0.194209	0.462391	4	4	0.361022	0.300197	AT5G38640	0.33061	2497
AT4G29060.1	153022	240083	200110	255955	528351	427789	453083	497098	17.2234	17.8732	17.6104	17.9655	19.0111	18.7065	18.7894	18.9232	18.0329	17.9527	17.8704	17.9801	18.0641	17.9663	17.8992	18.1518	-0.809537	-0.0795585	-0.259932	-0.0145475	0.946998	0.740275	0.890167	0.771322	4	4	-0.169745	0.830745	AT4G29060	0.3305	2498
AT3G51730.1	230200	268229	360085	235832	371936	620998	440510	418028	17.8125	18.0331	18.458	17.8474	18.5047	19.2442	18.7488	18.6732	18.0329	17.9527	17.8704	17.9801	18.0641	17.9663	17.8992	18.1518	-0.220389	0.0803744	0.587612	-0.132678	0.440556	1.27796	0.849565	0.521392	4	4	-0.026152	0.685478	AT3G51730	0.329663	2499
AT5G45170.1	339323	208292	315698	442394	304152	249905	329230	466815	18.3723	17.6682	18.2682	18.755	18.2144	17.931	18.3287	18.8325	18.0329	17.9527	17.8704	17.9801	18.0641	17.9663	17.8992	18.1518	0.339382	-0.284481	0.397819	0.774894	0.150296	-0.035246	0.429489	0.680644	4	4	0.3686	0.289893	AT5G45170	0.329247	2500
AT5G27450.1;AT5G27450.2;AT5G27450.3	298225	346804	220939	339154	367554	321252	326141	372290	18.186	18.4038	17.7533	18.3716	18.4876	18.2933	18.3151	18.5061	18.0329	17.9527	17.8704	17.9801	18.0641	17.9663	17.8992	18.1518	0.153124	0.451031	-0.11708	0.391502	0.42346	0.327079	0.415885	0.354221	4	4	0.272313	0.385053	AT5G27450	0.328683	2501
AT4G16630.1	640215	509746	433442	619751	97824.7	141988	254121	272230	19.2882	18.9594	18.7255	19.2413	16.5779	17.1154	17.9552	18.0545	18.0329	17.9527	17.8704	17.9801	18.0641	17.9663	17.8992	18.1518	1.25528	1.00669	0.855111	1.26125	-1.48623	-0.850857	0.0559046	-0.0973796	4	4	1.13098	-0.474118	AT4G16630	0.328433	2502
AT1G79010.1	220072	358676	471056	230963	339736	406006	447810	289508	17.7476	18.4523	18.8455	17.8173	18.3741	18.6311	18.7725	18.1432	18.0329	17.9527	17.8704	17.9801	18.0641	17.9663	17.8992	18.1518	-0.285305	0.499591	0.975171	-0.162778	0.309914	0.664877	0.873279	-0.00860497	4	4	0.168407	0.487395	AT1G79010	0.327901	2503
AT5G50250.1	294606	235230	253160	274144	352034	281283	440802	498649	18.1684	17.8437	17.9497	18.0646	18.4254	18.1017	18.7498	18.9277	18.0329	17.9527	17.8704	17.9801	18.0641	17.9663	17.8992	18.1518	0.135507	-0.109015	0.0793227	0.0844955	0.361216	0.135397	0.850522	0.775817	4	4	0.0819091	0.568516	AT5G50250	0.325213	2504
AT3G62580.1	214810	240897	292147	363997	441686	728067	322660	263480	17.7127	17.8781	18.1563	18.4736	18.7527	19.4737	18.2997	18.0073	18.0329	17.9527	17.8704	17.9801	18.0641	17.9663	17.8992	18.1518	-0.320218	-0.0746715	0.28597	0.493489	0.688522	1.50745	0.400405	-0.144516	4	4	0.105649	0.544463	AT3G62580	0.325056	2505
AT1G50380.1;AT1G50380.2	432683	303523	236232	250917	436269	335799	300010	463452	18.7229	18.2114	17.8498	17.9368	18.7349	18.3572	18.1947	18.8221	18.0329	17.9527	17.8704	17.9801	18.0641	17.9663	17.8992	18.1518	0.690032	0.258716	-0.0205222	-0.0432292	0.670718	0.390973	0.295402	0.670214	4	4	0.119097	0.530594	AT1G50380	0.324845	2506
AT3G28730.1	444888	230932	386370	426577	275727	235408	183537	306864	18.7631	17.8171	18.5596	18.7024	18.0729	17.8448	17.4857	18.2272	18.0329	17.9527	17.8704	17.9801	18.0641	17.9663	17.8992	18.1518	0.730166	-0.135619	0.689257	0.72237	0.00874033	-0.121457	-0.413541	0.0753913	4	4	0.705813	-0.0563585	AT3G28730	0.324727	2507
AT5G24165.1;AT5G24165.2	170116	221792	208577	290879	347589	451614	1.00611e+06	533113	17.3762	17.7588	17.6702	18.1501	18.407	18.7847	19.9404	19.0241	18.0329	17.9527	17.8704	17.9801	18.0641	17.9663	17.8992	18.1518	-0.656761	-0.193881	-0.200149	0.169981	0.342885	0.818467	2.04111	0.872235	4	4	-0.197015	0.845351	AT5G24165	0.324168	2508
AT1G22800.1	453153	352272	340871	416483	193889	243970	272910	350406	18.7896	18.4263	18.3789	18.6679	17.5649	17.8963	18.0581	18.4187	18.0329	17.9527	17.8704	17.9801	18.0641	17.9663	17.8992	18.1518	0.756722	0.473602	0.5085	0.687821	-0.499266	-0.0699183	0.158816	0.266821	4	4	0.59816	0.0444487	AT1G22800	0.321304	2509
AT4G26690.1	316662	218913	272592	182251	310964	390750	396565	565523	18.2726	17.74	18.0564	17.4756	18.2464	18.5759	18.5972	19.1092	18.0329	17.9527	17.8704	17.9801	18.0641	17.9663	17.8992	18.1518	0.239668	-0.212731	0.186019	-0.504511	0.182249	0.609621	0.69795	0.957379	4	4	-0.0133558	0.653785	AT4G26690	0.320215	2510
AT2G18250.1	360264	333901	281862	312335	322450	285927	340606	378156	18.4587	18.3491	18.1046	18.2527	18.2987	18.1253	18.3777	18.5286	18.0329	17.9527	17.8704	17.9801	18.0641	17.9663	17.8992	18.1518	0.425778	0.396331	0.234263	0.272659	0.234578	0.159023	0.478494	0.376775	4	4	0.334495	0.305677	AT2G18250	0.320086	2511
AT1G31910.1	356953	322022	339702	328373	327635	376132	290528	349796	18.4454	18.2968	18.3739	18.325	18.3217	18.5209	18.1483	18.4162	18.0329	17.9527	17.8704	17.9801	18.0641	17.9663	17.8992	18.1518	0.412455	0.344069	0.503543	0.3449	0.257592	0.554614	0.24907	0.264308	4	4	0.378677	0.26095	AT1G31910	0.319814	2512
AT5G43280.1	836173	543597	223509	193292	198848	190308	421316	473330	19.6734	19.0522	17.77	17.5604	17.6013	17.538	18.6845	18.8525	18.0329	17.9527	17.8704	17.9801	18.0641	17.9663	17.8992	18.1518	1.64052	1.09945	-0.100391	-0.419657	-0.46283	-0.42829	0.785294	0.700639	4	4	0.499529	0.136174	AT5G43280	0.317852	2513
AT3G59380.1	392183	191534	315121	340084	324905	307535	233653	340290	18.5812	17.5472	18.2655	18.3755	18.3097	18.2304	17.834	18.3764	18.0329	17.9527	17.8704	17.9801	18.0641	17.9663	17.8992	18.1518	0.548249	-0.405493	0.395181	0.395454	0.245521	0.264127	-0.0652401	0.224558	4	4	0.395317	0.235039	AT3G59380	0.315178	2514
AT5G58420.1	782168	845048	183558	446887	Filtered	176525	161721	556873	19.5771	19.6887	17.4859	18.7695		17.4295	17.3032	19.087	18.0329	17.9527	17.8704	17.9801	18.0641	17.9663	17.8992	18.1518	1.5442	1.73594	-0.384488	0.789472		-0.536748	-0.596099	0.935142	4	3	1.16684	-0.536748	AT5G58420	0.315044	2515
AT3G54200.1	389787	321471	326185	326522	294890	292642	295151	500770	18.5723	18.2943	18.3153	18.3168	18.1698	18.1588	18.1711	18.9338	18.0329	17.9527	17.8704	17.9801	18.0641	17.9663	17.8992	18.1518	0.539408	0.341601	0.444964	0.336744	0.105679	0.192515	0.271846	0.781942	4	4	0.393282	0.23218	AT3G54200	0.312731	2516
AT3G18240.1;AT3G18240.2	495179	360424	475769	228573	152891	269389	290384	250795	18.9176	18.4593	18.8599	17.8023	17.2221	18.0393	18.1476	17.9362	18.0329	17.9527	17.8704	17.9801	18.0641	17.9663	17.8992	18.1518	0.884672	0.506606	0.989536	-0.17778	-0.841996	0.0730669	0.248353	-0.215696	4	4	0.695639	-0.0713145	AT3G18240	0.312162	2517
AT5G18660.1	120592	118833	205272	169661	770257	703361	345284	857960	16.8798	16.8586	17.6472	17.3723	19.555	19.4239	18.3974	19.7106	18.0329	17.9527	17.8704	17.9801	18.0641	17.9663	17.8992	18.1518	-1.15314	-1.09416	-0.223186	-0.607786	1.49084	1.45764	0.498175	1.5587	4	4	-0.850971	1.47424	AT5G18660	0.311635	2518
AT1G11930.1;AT1G11930.2	355918	427170	320654	371454	374992	187769	279251	314650	18.4412	18.7045	18.2907	18.5028	18.5165	17.5186	18.0912	18.2634	18.0329	17.9527	17.8704	17.9801	18.0641	17.9663	17.8992	18.1518	0.408267	0.75172	0.42029	0.522746	0.452361	-0.447662	0.191955	0.111541	4	4	0.471518	0.151748	AT1G11930	0.311633	2519
AT2G39630.1;AT2G39630.2;AT2G39630.3	601468	442027	414150	358608	256744	215197	203931	445662	19.1981	18.7538	18.6598	18.4521	17.97	17.7153	17.6377	18.7656	18.0329	17.9527	17.8704	17.9801	18.0641	17.9663	17.8992	18.1518	1.16521	0.801046	0.789426	0.471972	-0.0941693	-0.250968	-0.261527	0.613743	4	4	0.795236	-0.172569	AT2G39630	0.311334	2520
AT1G30070.1;AT1G30070.2	745814	358929	307310	402895	322149	227385	223275	377540	19.5085	18.4533	18.2293	18.62	18.2974	17.7948	17.7685	18.5263	18.0329	17.9527	17.8704	17.9801	18.0641	17.9663	17.8992	18.1518	1.47554	0.500608	0.358969	0.639968	0.233228	-0.171484	-0.130789	0.374423	4	4	0.570288	0.0512195	AT1G30070	0.310754	2521
AT5G15025.1	150389	202279	402312	414483	436910	296782	522887	56425.9	17.1983	17.626	18.618	18.661	18.737	18.179	18.9961	15.7841	18.0329	17.9527	17.8704	17.9801	18.0641	17.9663	17.8992	18.1518	-0.834576	-0.326744	0.747587	0.680876	0.672839	0.212778	1.09689	-2.36778	4	4	0.177066	0.442809	AT5G15025	0.309937	2522
AT1G20430.1	295872	322958	340686	339435	334021	316927	283154	304176	18.1746	18.301	18.3781	18.3728	18.3496	18.2738	18.1112	18.2145	18.0329	17.9527	17.8704	17.9801	18.0641	17.9663	17.8992	18.1518	0.141698	0.348256	0.507716	0.3927	0.285442	0.307527	0.21198	0.0627016	4	4	0.370478	0.248711	AT1G20430	0.309594	2523
AT4G35860.1	230810	139822	255880	194588	416240	613624	851657	232265	17.8163	17.0932	17.9651	17.5701	18.6671	19.227	19.6999	17.8254	18.0329	17.9527	17.8704	17.9801	18.0641	17.9663	17.8992	18.1518	-0.216571	-0.859494	0.0947434	-0.410015	0.602918	1.26073	1.80066	-0.326437	4	4	-0.313293	0.931825	AT4G35860	0.309266	2524
AT1G73430.1;AT1G73430.2	535618	433988	331412	399168	245309	247318	225624	441472	19.0308	18.7273	18.3383	18.6066	17.9042	17.916	17.7836	18.752	18.0329	17.9527	17.8704	17.9801	18.0641	17.9663	17.8992	18.1518	0.997926	0.774566	0.467898	0.626558	-0.159897	-0.0502575	-0.115687	0.600114	4	4	0.700562	-0.0829721	AT1G73430	0.308795	2525
AT1G63800.1;AT1G63800.2	149868	211755	373120	414725	404267	314224	369002	98960.8	17.1933	17.692	18.5093	18.6618	18.6249	18.2614	18.4933	16.5946	18.0329	17.9527	17.8704	17.9801	18.0641	17.9663	17.8992	18.1518	-0.839589	-0.260694	0.638913	0.681718	0.56081	0.295167	0.59402	-1.55728	4	4	0.189109	0.427989	AT1G63800	0.308549	2526
AT1G31860.1;AT1G31860.2	363694	276835	342862	286497	314840	347924	397625	250185	18.4724	18.0787	18.3873	18.1282	18.2643	18.4084	18.601	17.9326	18.0329	17.9527	17.8704	17.9801	18.0641	17.9663	17.8992	18.1518	0.439449	0.125939	0.516902	0.148085	0.200118	0.442147	0.701798	-0.219211	4	4	0.293767	0.321133	AT1G31860	0.30745	2527
AT4G09730.1	369689	402990	340578	418386	250462	323259	273950	267739	18.496	18.6204	18.3776	18.6745	17.9342	18.3023	18.0636	18.0305	18.0329	17.9527	17.8704	17.9801	18.0641	17.9663	17.8992	18.1518	0.463035	0.667655	0.507257	0.694399	-0.129907	0.336069	0.164305	-0.121378	4	4	0.587456	0.0214639	AT4G09730	0.30446	2528
AT2G14740.1;AT2G14740.2	386664	299456	310686	160929	320878	330934	272672	501133	18.5607	18.192	18.2451	17.2961	18.2917	18.3362	18.0568	18.9348	18.0329	17.9527	17.8704	17.9801	18.0641	17.9663	17.8992	18.1518	0.527801	0.239253	0.374729	-0.684009	0.227525	0.369922	0.157556	0.782986	4	4	0.306991	0.298723	AT2G14740	0.302857	2529
AT4G38460.1	174740	253876	240422	267571	432227	386478	373331	380112	17.4148	17.9538	17.8752	18.0296	18.7214	18.56	18.5101	18.5361	18.0329	17.9527	17.8704	17.9801	18.0641	17.9663	17.8992	18.1518	-0.618068	0.00103178	0.00484532	0.0494858	0.657291	0.593764	0.610845	0.384216	4	4	0.00293855	0.602305	AT4G38460	0.302622	2530
AT5G47010.1	396190	461213	296533	391761	260406	278014	142274	424656	18.5958	18.8151	18.1778	18.5796	17.9904	18.0848	17.1183	18.6959	18.0329	17.9527	17.8704	17.9801	18.0641	17.9663	17.8992	18.1518	0.562916	0.862344	0.307468	0.599536	-0.0737366	0.118534	-0.780938	0.544087	4	4	0.581226	0.0223985	AT5G47010	0.301812	2531
AT1G51160.1;AT1G51160.2;AT1G51160.3	432738	301758	335624	326532	431869	229796	160337	422666	18.7231	18.203	18.3565	18.3169	18.7202	17.81	17.2907	18.6892	18.0329	17.9527	17.8704	17.9801	18.0641	17.9663	17.8992	18.1518	0.690217	0.250304	0.486119	0.336786	0.656096	-0.15627	-0.608505	0.53731	4	4	0.411452	0.19052	AT1G51160	0.300986	2532
AT2G29990.1	436038	309317	289107	345407	257455	265728	330904	436514	18.7341	18.2387	18.1412	18.3979	17.974	18.0196	18.3361	18.7357	18.0329	17.9527	17.8704	17.9801	18.0641	17.9663	17.8992	18.1518	0.701177	0.285996	0.270876	0.417862	-0.0901786	0.053326	0.436804	0.58382	4	4	0.351929	0.245065	AT2G29990	0.298497	2533
AT5G58590.1	287356	407222	329024	342249	244973	360560	401995	236542	18.1325	18.6355	18.3278	18.3847	17.9023	18.4599	18.6168	17.8517	18.0329	17.9527	17.8704	17.9801	18.0641	17.9663	17.8992	18.1518	0.0995593	0.682725	0.457468	0.40461	-0.161875	0.493617	0.71757	-0.300111	4	4	0.431039	0.165871	AT5G58590	0.298455	2534
AT4G27760.1	410472	270671	304157	305646	388341	341032	247420	332563	18.6469	18.0462	18.2145	18.2215	18.567	18.3795	17.9166	18.3433	18.0329	17.9527	17.8704	17.9801	18.0641	17.9663	17.8992	18.1518	0.614004	0.0934518	0.344092	0.241424	0.502825	0.413282	0.0173525	0.191422	4	4	0.292758	0.302352	AT4G27760	0.297555	2535
AT2G37130.1;AT2G37130.2	425411	355621	312249	349813	331462	252674	121622	374806	18.6985	18.44	18.2523	18.4162	18.3385	17.9469	16.892	18.5158	18.0329	17.9527	17.8704	17.9801	18.0641	17.9663	17.8992	18.1518	0.66558	0.487249	0.38197	0.436146	0.274344	-0.0193458	-1.00721	0.363936	4	4	0.461697	0.127499	AT2G37130	0.294598	2536
AT1G65310.1;AT1G65310.2;AT4G30280.1;AT4G30290.1	178833	202546	328178	256547	189230	432651	Filtered	629066	17.4483	17.6279	18.3241	17.9689	17.5298	18.7228		19.2629	18.0329	17.9527	17.8704	17.9801	18.0641	17.9663	17.8992	18.1518	-0.584666	-0.324838	0.453754	-0.0112155	-0.534361	0.756579		1.111	4	3	-0.168027	0.756579	AT1G65310	0.294276	2537
AT3G02420.1	319196	370134	281357	335981	350743	290116	225777	395706	18.2841	18.4977	18.102	18.358	18.4201	18.1463	17.7845	18.5941	18.0329	17.9527	17.8704	17.9801	18.0641	17.9663	17.8992	18.1518	0.251163	0.544957	0.231678	0.377941	0.355917	0.180005	-0.11471	0.442223	4	4	0.314552	0.267961	AT3G02420	0.291257	2538
AT2G47960.1	396344	389002	282645	367628	212397	302996	220047	363508	18.5964	18.5694	18.1086	18.4879	17.6964	18.2089	17.7474	18.4716	18.0329	17.9527	17.8704	17.9801	18.0641	17.9663	17.8992	18.1518	0.563475	0.616689	0.238267	0.50781	-0.367737	0.242674	-0.151799	0.319778	4	4	0.535643	0.0454373	AT2G47960	0.29054	2539
ATCG00680.1	132968	171793	36270.8	1021.15	1.89219e+06	1502913	268176	1475711	17.0207	17.3903	15.1465	9.99598	20.8516	20.5193	18.0328	20.493	18.0329	17.9527	17.8704	17.9801	18.0641	17.9663	17.8992	18.1518	-1.01219	-0.562421	-2.72385	-7.98409	2.78749	2.55307	0.133569	2.34113	4	4	-1.86802	2.4471	ATCG00680	0.289539	2540
AT3G46100.1	236062	282625	259368	268126	380633	336040	356436	416251	17.8488	18.1085	17.9846	18.0326	18.538	18.3583	18.4433	18.6671	18.0329	17.9527	17.8704	17.9801	18.0641	17.9663	17.8992	18.1518	-0.184111	0.155797	0.114271	0.0524728	0.473902	0.392008	0.544034	0.515247	4	4	0.083372	0.494575	AT3G46100	0.288973	2541
AT3G53610.1;AT3G53610.2;AT3G53610.3	379528	354187	260798	149398	343971	386054	285281	328077	18.5338	18.4341	17.9926	17.1888	18.3919	18.5584	18.122	18.3237	18.0329	17.9527	17.8704	17.9801	18.0641	17.9663	17.8992	18.1518	0.50093	0.48142	0.122209	-0.791278	0.32779	0.59218	0.222774	0.171827	4	4	0.301814	0.275282	AT3G53610	0.288548	2542
AT5G18820.1	320155	287199	268075	613372	412460	255578	266116	516791	18.2884	18.1317	18.0323	19.2264	18.6539	17.9634	18.0217	18.9792	18.0329	17.9527	17.8704	17.9801	18.0641	17.9663	17.8992	18.1518	0.255495	0.17896	0.161912	1.24632	0.589756	-0.00286216	0.122447	0.827374	4	4	0.217227	0.356102	AT5G18820	0.286665	2543
AT3G03380.1;AT3G03380.2	520644	729992	261014	249715	279144	259027	195709	607642	18.9899	19.4775	17.9938	17.9299	18.0906	17.9827	17.5784	19.2129	18.0329	17.9527	17.8704	17.9801	18.0641	17.9663	17.8992	18.1518	0.957021	1.52479	0.123402	-0.0501572	0.0265092	0.0164787	-0.320899	1.06102	4	4	0.540211	0.0214939	AT3G03380	0.280853	2544
AT1G01830.1;AT1G01830.2;AT1G01830.3	260160	372464	421901	383538	210913	332274	337697	208209	17.989	18.5067	18.6865	18.549	17.6863	18.342	18.3654	17.6677	18.0329	17.9527	17.8704	17.9801	18.0641	17.9663	17.8992	18.1518	-0.0438804	0.554012	0.816179	0.568932	-0.377853	0.375749	0.46612	-0.484173	4	4	0.561472	-0.00105212	AT1G01830	0.28021	2545
AT1G50430.1;AT1G50430.2	458570	386865	243040	281048	284501	323609	150051	371850	18.8068	18.5615	17.8908	18.1005	18.1181	18.3039	17.1951	18.5044	18.0329	17.9527	17.8704	17.9801	18.0641	17.9663	17.8992	18.1518	0.773864	0.608741	0.0204652	0.120381	0.0539334	0.337628	-0.704152	0.352515	4	4	0.364561	0.195781	AT1G50430	0.280171	2546
AT2G26140.1	379362	385713	285658	272340	381331	296560	195588	322676	18.5332	18.5572	18.1239	18.055	18.5407	18.178	17.5775	18.2997	18.0329	17.9527	17.8704	17.9801	18.0641	17.9663	17.8992	18.1518	0.500297	0.604437	0.253562	0.0749703	0.476546	0.211703	-0.32179	0.147879	4	4	0.37693	0.179791	AT2G26140	0.27836	2547
AT5G53000.1	541873	366274	416838	332074	253160	237660	165616	288483	19.0476	18.4826	18.6691	18.3411	17.9497	17.8585	17.3375	18.1381	18.0329	17.9527	17.8704	17.9801	18.0641	17.9663	17.8992	18.1518	1.01468	0.529832	0.798759	0.361067	-0.114447	-0.107726	-0.561768	-0.0137202	4	4	0.664295	-0.111086	AT5G53000	0.276604	2548
AT2G39260.1	359779	343955	320720	399362	193868	283690	318209	310750	18.4568	18.3919	18.291	18.6073	17.5647	18.114	18.2796	18.2454	18.0329	17.9527	17.8704	17.9801	18.0641	17.9663	17.8992	18.1518	0.423834	0.43913	0.420587	0.627261	-0.499425	0.147694	0.380365	0.0935492	4	4	0.431482	0.120621	AT2G39260	0.276052	2549
AT1G16520.1	286535	229302	322729	300733	385330	315035	371563	316707	18.1284	17.8069	18.3	18.1981	18.5557	18.2652	18.5032	18.2728	18.0329	17.9527	17.8704	17.9801	18.0641	17.9663	17.8992	18.1518	0.0954334	-0.145839	0.429597	0.218048	0.491598	0.298888	0.603999	0.120943	4	4	0.156741	0.395243	AT1G16520	0.275992	2550
AT5G58220.1	356644	291859	345269	371768	141868	295161	268096	295565	18.4441	18.1549	18.3974	18.504	17.1142	18.1711	18.0324	18.1731	18.0329	17.9527	17.8704	17.9801	18.0641	17.9663	17.8992	18.1518	0.411207	0.202183	0.526994	0.523964	-0.949945	0.20488	0.133143	0.0212706	4	4	0.467586	0.0772066	AT5G58220	0.272396	2551
AT3G15360.1	50850.3	123124	189683	189147	776411	551594	679566	250105	15.634	16.9098	17.5332	17.5292	19.5665	19.0732	19.3743	17.9322	18.0329	17.9527	17.8704	17.9801	18.0641	17.9663	17.8992	18.1518	-2.39895	-1.04297	-0.337137	-0.450927	1.50232	1.10698	1.475	-0.219675	4	4	-0.74695	1.29099	AT3G15360	0.272022	2552
AT1G77470.1	510501	404976	364818	466612	195168	265026	134614	466707	18.9616	18.6275	18.4768	18.8319	17.5744	18.0158	17.0385	18.8322	18.0329	17.9527	17.8704	17.9801	18.0641	17.9663	17.8992	18.1518	0.928635	0.674747	0.606449	0.851785	-0.489781	0.0495099	-0.860781	0.680309	4	4	0.763266	-0.220135	AT1G77470	0.271565	2553
AT4G35360.1;AT4G35360.2	304900	308222	277274	290154	379749	297659	241381	422848	18.218	18.2336	18.081	18.1465	18.5347	18.1833	17.881	18.6898	18.0329	17.9527	17.8704	17.9801	18.0641	17.9663	17.8992	18.1518	0.18506	0.280881	0.210586	0.166379	0.470548	0.217037	-0.018298	0.537932	4	4	0.197823	0.343793	AT4G35360	0.270808	2554
AT5G23570.1;AT5G23570.3	469495	381659	417850	499204	198685	242207	221152	223162	18.8407	18.5419	18.6726	18.9293	17.6001	17.8859	17.7547	17.7677	18.0329	17.9527	17.8704	17.9801	18.0641	17.9663	17.8992	18.1518	0.807831	0.589194	0.802258	0.949193	-0.464017	-0.0803829	-0.144571	-0.384118	4	4	0.805045	-0.264345	AT5G23570	0.27035	2555
AT3G05490.1	446248	307508	286337	649860	145495	310465	537010	251964	18.7675	18.2303	18.1274	19.3098	17.1506	18.2441	19.0346	17.9429	18.0329	17.9527	17.8704	17.9801	18.0641	17.9663	17.8992	18.1518	0.734568	0.277533	0.256987	1.32969	-0.913532	0.277808	1.13534	-0.20899	4	4	0.50605	0.0344093	AT3G05490	0.27023	2556
AT1G36310.1;AT1G36310.2	366434	305772	348927	336411	374387	303430	232596	292093	18.4832	18.2221	18.4126	18.3599	18.5142	18.211	17.8275	18.1561	18.0329	17.9527	17.8704	17.9801	18.0641	17.9663	17.8992	18.1518	0.450276	0.269369	0.542197	0.379786	0.450033	0.244738	-0.0717835	0.00422316	4	4	0.415031	0.124481	AT1G36310	0.269756	2557
AT2G30740.1;AT2G30740.10;AT2G30740.11;AT2G30740.12;AT2G30740.13;AT2G30740.14;AT2G30740.15;AT2G30740.2;AT2G30740.3;AT2G30740.4;AT2G30740.5;AT2G30740.6;AT2G30740.7;AT2G30740.8;AT2G30740.9	363436	279637	281099	276987	308393	337145	302492	389430	18.4713	18.0932	18.1007	18.0795	18.2344	18.363	18.2065	18.571	18.0329	17.9527	17.8704	17.9801	18.0641	17.9663	17.8992	18.1518	0.438422	0.140466	0.230354	0.0993803	0.170273	0.396744	0.307288	0.419159	4	4	0.18541	0.352016	AT2G30740	0.268713	2558
AT1G27680.1	480560	347337	326277	445154	116573	214685	319009	310357	18.8744	18.406	18.3157	18.7639	16.8309	17.7119	18.2832	18.2436	18.0329	17.9527	17.8704	17.9801	18.0641	17.9663	17.8992	18.1518	0.84144	0.453247	0.445371	0.783867	-1.23326	-0.254399	0.383988	0.0917213	4	4	0.618557	-0.0813391	AT1G27680	0.268609	2559
AT3G60740.1;AT3G60740.2	364704	320195	302225	340523	327744	272298	172180	345532	18.4764	18.2886	18.2053	18.3774	18.3222	18.0548	17.3936	18.3985	18.0329	17.9527	17.8704	17.9801	18.0641	17.9663	17.8992	18.1518	0.443449	0.335861	0.334895	0.397316	0.258071	0.0885632	-0.50569	0.246614	4	4	0.366588	0.167589	AT3G60740	0.267088	2560
AT4G15900.1	376468	329438	365958	404545	270381	213775	242154	368099	18.5222	18.3296	18.4813	18.6259	18.0446	17.7057	17.8856	18.4897	18.0329	17.9527	17.8704	17.9801	18.0641	17.9663	17.8992	18.1518	0.489249	0.376919	0.610953	0.645862	-0.019504	-0.260533	-0.0136833	0.337886	4	4	0.550101	-0.0165936	AT4G15900	0.266754	2561
AT3G29075.1	217022	175373	726896	499940	219318	504636	359143	264584	17.7275	17.4201	19.4714	18.9314	17.7427	18.9449	18.4542	18.0134	18.0329	17.9527	17.8704	17.9801	18.0641	17.9663	17.8992	18.1518	-0.30544	-0.532661	1.60102	0.951317	-0.321471	0.978619	0.554951	-0.138483	4	4	0.322939	0.208234	AT3G29075	0.265586	2562
AT3G51430.1;AT3G51430.2	564750	242664	334568	299927	341022	263235	252623	656891	19.1073	17.8886	18.3519	18.1943	18.3795	18.006	17.9466	19.3253	18.0329	17.9527	17.8704	17.9801	18.0641	17.9663	17.8992	18.1518	1.07433	-0.0641326	0.481572	0.214176	0.315368	0.0397256	0.047375	1.17345	4	4	0.347874	0.181371	AT3G51430	0.264623	2563
AT5G58270.1	341273	403476	257506	322747	268517	300378	273109	423775	18.3806	18.6221	17.9742	18.3	18.0347	18.1964	18.0591	18.6929	18.0329	17.9527	17.8704	17.9801	18.0641	17.9663	17.8992	18.1518	0.34765	0.669392	0.103882	0.319966	-0.0294857	0.230155	0.159869	0.54109	4	4	0.333808	0.195012	AT5G58270	0.26441	2564
ATCG00900.1;ATCG01240.1	142771	189266	264171	231506	503977	304934	414162	573778	17.1233	17.5301	18.0111	17.8207	18.943	18.2181	18.6598	19.1301	18.0329	17.9527	17.8704	17.9801	18.0641	17.9663	17.8992	18.1518	-0.909578	-0.422675	0.140748	-0.159385	0.878861	0.251874	0.760585	0.978287	4	4	-0.29103	0.819723	ATCG00900	0.264346	2565
AT4G04950.1	315949	312646	308823	361287	319549	260987	312769	324830	18.2693	18.2542	18.2364	18.4628	18.2857	17.9936	18.2547	18.3093	18.0329	17.9527	17.8704	17.9801	18.0641	17.9663	17.8992	18.1518	0.236413	0.301438	0.366055	0.48271	0.221538	0.0273517	0.355489	0.157478	4	4	0.333746	0.189508	AT4G04950	0.261627	2566
AT5G48020.1	396535	212136	318945	311488	301015	300085	197633	345886	18.5971	17.6946	18.2829	18.2488	18.1995	18.195	17.5925	18.3999	18.0329	17.9527	17.8704	17.9801	18.0641	17.9663	17.8992	18.1518	0.564172	-0.258102	0.41258	0.268738	0.135339	0.228749	-0.306785	0.248088	4	4	0.340659	0.182044	AT5G48020	0.261351	2567
AT2G47000.1;AT2G47000.5;AT2G47000.6	563367	350317	383834	353616	251996	257559	142411	437513	19.1037	18.4183	18.5501	18.4318	17.943	17.9745	17.1197	18.739	18.0329	17.9527	17.8704	17.9801	18.0641	17.9663	17.8992	18.1518	1.0708	0.46557	0.679755	0.451745	-0.121095	0.00827716	-0.779544	0.587118	4	4	0.572662	-0.056409	AT2G47000	0.258127	2568
AT3G28950.1	221340	437788	351297	498777	167798	251557	267453	239281	17.7559	18.7399	18.4223	18.928	17.3564	17.9405	18.0289	17.8683	18.0329	17.9527	17.8704	17.9801	18.0641	17.9663	17.8992	18.1518	-0.277016	0.787144	0.551966	0.947957	-0.707769	-0.025741	0.129675	-0.2835	4	4	0.669555	-0.15462	AT3G28950	0.257467	2569
AT4G39690.1	439784	296262	287216	237492	329648	309537	320003	293862	18.7464	18.1765	18.1318	17.8575	18.3306	18.2398	18.2877	18.1648	18.0329	17.9527	17.8704	17.9801	18.0641	17.9663	17.8992	18.1518	0.713518	0.223785	0.261408	-0.122555	0.266428	0.273486	0.388478	0.0129313	4	4	0.242597	0.269957	AT4G39690	0.256277	2570
AT1G62820.1	55164.7	65948.8	869480	241556	922290	855071	612528	134606	15.7515	16.0091	19.7298	17.882	19.8149	19.7057	19.2244	17.0384	18.0329	17.9527	17.8704	17.9801	18.0641	17.9663	17.8992	18.1518	-2.28146	-1.94367	1.85943	-0.0980805	1.75072	1.73942	1.32517	-1.11346	4	4	-1.02088	1.53229	AT1G62820	0.255709	2571
AT5G52820.1	387226	324203	355071	407269	203547	254150	260963	277518	18.5628	18.3065	18.4377	18.6356	17.635	17.9553	17.9935	18.0822	18.0329	17.9527	17.8704	17.9801	18.0641	17.9663	17.8992	18.1518	0.529899	0.353807	0.567382	0.655546	-0.429138	-0.0109407	0.0942365	-0.069624	4	4	0.54864	-0.0402823	AT5G52820	0.254179	2572
AT2G15790.1	309925	503183	297540	343776	251558	297163	312081	307056	18.2416	18.9407	18.1827	18.3911	17.9405	18.1809	18.2516	18.2281	18.0329	17.9527	17.8704	17.9801	18.0641	17.9663	17.8992	18.1518	0.208644	0.987994	0.312355	0.411033	-0.123607	0.214632	0.352314	0.0762937	4	4	0.361694	0.145463	AT2G15790	0.253578	2573
AT2G41740.1;AT2G41740.2	348013	315383	243485	309860	376272	252824	167189	416374	18.4088	18.2667	17.8935	18.2413	18.5214	17.9478	17.3511	18.6675	18.0329	17.9527	17.8704	17.9801	18.0641	17.9663	17.8992	18.1518	0.375863	0.314015	0.0231073	0.261182	0.457279	-0.018492	-0.548131	0.515672	4	4	0.287598	0.219393	AT2G41740	0.253496	2574
AT5G40200.1	612042	362863	412692	513985	153269	165481	222792	365681	19.2233	18.4691	18.6547	18.9714	17.2257	17.3363	17.7653	18.4802	18.0329	17.9527	17.8704	17.9801	18.0641	17.9663	17.8992	18.1518	1.19035	0.516336	0.784337	0.991288	-0.838433	-0.629962	-0.133911	0.328378	4	4	0.887813	-0.381937	AT5G40200	0.252938	2575
AT5G07900.1	495744	348786	376088	549394	167752	289860	145065	419807	18.9192	18.412	18.5207	19.0675	17.356	18.145	17.1463	18.6794	18.0329	17.9527	17.8704	17.9801	18.0641	17.9663	17.8992	18.1518	0.886318	0.459254	0.650344	1.0874	-0.708165	0.178732	-0.752906	0.527518	4	4	0.768331	-0.264717	AT5G07900	0.251807	2576
AT4G30800.1	371656	358847	416597	419957	130500	272030	255566	242915	18.5036	18.453	18.6683	18.6799	16.9937	18.0534	17.9633	17.8901	18.0329	17.9527	17.8704	17.9801	18.0641	17.9663	17.8992	18.1518	0.47069	0.500278	0.797927	0.699804	-1.07045	0.0871416	0.06409	-0.261758	4	4	0.600041	-0.0988338	AT4G30800	0.250604	2577
AT2G16940.1;AT2G16940.2;AT2G16940.3	402806	356510	282403	288255	149232	241483	311772	368124	18.6197	18.4436	18.1074	18.137	17.1872	17.8816	18.2501	18.4898	18.0329	17.9527	17.8704	17.9801	18.0641	17.9663	17.8992	18.1518	0.586809	0.490853	0.237029	0.156909	-0.876943	-0.0847047	0.350883	0.337983	4	4	0.363941	0.126639	AT2G16940	0.24529	2578
AT3G51010.1	252824	482697	266780	314487	624942	307326	296555	282744	17.9478	18.8808	18.0253	18.2626	19.2534	18.2294	18.1779	18.1091	18.0329	17.9527	17.8704	17.9801	18.0641	17.9663	17.8992	18.1518	-0.0851427	0.928028	0.154924	0.282561	1.18922	0.263147	0.27869	-0.0427088	4	4	0.218743	0.270919	AT3G51010	0.244831	2579
AT5G03345.1;AT5G03345.2	249457	299681	368734	636913	407684	303722	222716	133308	17.9284	18.1931	18.4922	19.2807	18.6371	18.2124	17.7648	17.0244	18.0329	17.9527	17.8704	17.9801	18.0641	17.9663	17.8992	18.1518	-0.104486	0.240336	0.621855	1.30066	0.572954	0.246129	-0.134401	-1.12745	4	4	0.431096	0.055864	AT5G03345	0.24348	2580
AT5G60360.1;AT5G60360.2;AT5G60360.3	135247	345221	178798	335820	404970	351113	432597	205969	17.0452	18.3972	17.448	18.3573	18.6275	18.4216	18.7227	17.6521	18.0329	17.9527	17.8704	17.9801	18.0641	17.9663	17.8992	18.1518	-0.987685	0.444432	-0.422397	0.37725	0.563315	0.455311	0.823416	-0.499782	4	4	-0.0225737	0.509313	AT5G60360	0.24337	2581
AT5G13690.1	179109	203572	228197	248451	487242	347164	420079	435082	17.4505	17.6352	17.7999	17.9226	18.8943	18.4053	18.6803	18.7309	18.0329	17.9527	17.8704	17.9801	18.0641	17.9663	17.8992	18.1518	-0.582439	-0.317551	-0.0704483	-0.0574782	0.830141	0.438993	0.781052	0.579081	4	4	-0.194	0.680066	AT5G13690	0.243033	2582
AT4G19003.1;AT4G19003.2;AT4G19003.3;AT4G19003.4;AT4G19003.5;AT4G19003.6	380670	384394	371656	353278	226493	269816	275668	250680	18.5382	18.5522	18.5036	18.4304	17.7891	18.0416	18.0726	17.9355	18.0329	17.9527	17.8704	17.9801	18.0641	17.9663	17.8992	18.1518	0.505264	0.599497	0.633241	0.450366	-0.27503	0.0753544	0.173322	-0.216361	4	4	0.55238	-0.0705035	AT4G19003	0.240938	2583
AT1G01710.1	346195	295512	306405	279342	285194	259263	307165	416036	18.4012	18.1729	18.2251	18.0917	18.1216	17.9841	18.2287	18.6663	18.0329	17.9527	17.8704	17.9801	18.0641	17.9663	17.8992	18.1518	0.368309	0.220128	0.354715	0.111594	0.0574458	0.0177905	0.329405	0.514501	4	4	0.287421	0.193426	AT1G01710	0.240423	2584
AT5G36890.1;AT5G36890.2	310124	271878	277005	316836	325235	313293	256491	422133	18.2425	18.0526	18.0796	18.2734	18.3111	18.2572	17.9685	18.6873	18.0329	17.9527	17.8704	17.9801	18.0641	17.9663	17.8992	18.1518	0.209567	0.0998699	0.209186	0.293298	0.246986	0.290887	0.069299	0.53549	4	4	0.209376	0.268937	AT5G36890	0.239156	2585
AT3G02720.1	218755	376630	234865	221216	500162	408579	354577	272561	17.739	18.5228	17.8415	17.7551	18.932	18.6403	18.4357	18.0562	18.0329	17.9527	17.8704	17.9801	18.0641	17.9663	17.8992	18.1518	-0.29396	0.570059	-0.0288922	-0.224981	0.867896	0.673991	0.536489	-0.0956288	4	4	-0.126937	0.60524	AT3G02720	0.239152	2586
ATCG00130.1	75302.8	169000	237572	182406	689458	526653	490321	532278	16.2004	17.3667	17.858	17.4768	19.3951	19.0065	18.9034	19.0218	18.0329	17.9527	17.8704	17.9801	18.0641	17.9663	17.8992	18.1518	-1.8325	-0.58607	-0.0123592	-0.503285	1.33096	1.04023	1.00412	0.869973	4	4	-0.544678	1.02217	ATCG00130	0.238748	2587
AT4G01660.1	281682	170350	234221	207915	452917	381967	291573	529596	18.1037	17.3781	17.8375	17.6656	18.7889	18.5431	18.1535	19.0145	18.0329	17.9527	17.8704	17.9801	18.0641	17.9663	17.8992	18.1518	0.0707875	-0.574587	-0.0328577	-0.314443	0.724749	0.576823	0.254247	0.862684	4	4	-0.17365	0.650786	AT4G01660	0.238568	2588
AT2G21790.1	434628	402210	286512	390671	251179	191422	214942	295167	18.7294	18.6176	18.1282	18.5756	17.9384	17.5464	17.7136	18.1712	18.0329	17.9527	17.8704	17.9801	18.0641	17.9663	17.8992	18.1518	0.696505	0.66486	0.257869	0.595516	-0.125783	-0.41987	-0.18566	0.0193253	4	4	0.630188	-0.155721	AT2G21790	0.237233	2589
AT4G04695.1	181107	198579	228439	209575	624009	466949	219949	485529	17.4665	17.5994	17.8015	17.6771	19.2512	18.8329	17.7468	18.8892	18.0329	17.9527	17.8704	17.9801	18.0641	17.9663	17.8992	18.1518	-0.566434	-0.353376	-0.0689147	-0.302973	1.18707	0.866642	-0.152439	0.73735	4	4	-0.328174	0.801996	AT4G04695	0.236911	2590
AT3G54180.1	484083	317685	335209	368434	302249	236990	130957	304004	18.8849	18.2772	18.3547	18.491	18.2054	17.8545	16.9987	18.2137	18.0329	17.9527	17.8704	17.9801	18.0641	17.9663	17.8992	18.1518	0.851976	0.324505	0.484332	0.51097	0.14124	-0.111796	-0.900517	0.0618813	4	4	0.497651	-0.0249575	AT3G54180	0.236347	2591
AT4G01897.1	264993	136869	293801	303660	454458	413566	250826	181992	18.0156	17.0624	18.1645	18.2121	18.7938	18.6578	17.9363	17.4735	18.0329	17.9527	17.8704	17.9801	18.0641	17.9663	17.8992	18.1518	-0.0173244	-0.890298	0.294112	0.232021	0.72965	0.691495	0.0370779	-0.678334	4	4	0.107348	0.364287	AT4G01897	0.235817	2592
AT5G09840.1	414932	387344	356662	427381	219664	195750	256297	291614	18.6625	18.5633	18.4442	18.7052	17.7449	17.5787	17.9675	18.1537	18.0329	17.9527	17.8704	17.9801	18.0641	17.9663	17.8992	18.1518	0.629597	0.610525	0.573829	0.725084	-0.319199	-0.387608	0.0682072	0.0018515	4	4	0.620061	-0.158674	AT5G09840	0.230694	2593
AT5G57280.1	510521	387848	441981	205449	310158	156337	206659	230468	18.9616	18.5651	18.7536	17.6484	18.2426	17.2543	17.6569	17.8142	18.0329	17.9527	17.8704	17.9801	18.0641	17.9663	17.8992	18.1518	0.928694	0.612401	0.883257	-0.331655	0.178505	-0.711964	-0.242357	-0.337639	4	4	0.747829	-0.289998	AT5G57280	0.228915	2594
AT5G45160.1	308705	254660	325363	353506	227976	358790	272108	314422	18.2359	17.9582	18.3117	18.4314	17.7985	18.4528	18.0538	18.2623	18.0329	17.9527	17.8704	17.9801	18.0641	17.9663	17.8992	18.1518	0.20295	0.00548403	0.441325	0.451297	-0.265617	0.486517	0.154571	0.110494	4	4	0.322138	0.132533	AT5G45160	0.227335	2595
AT1G80890.1	14313.8	23037.1	1.20121e+06	526850	857364	744378	792118	1.43442e+06	13.8051	14.4917	20.1961	19.007	19.7095	19.5057	19.5954	20.452	18.0329	17.9527	17.8704	17.9801	18.0641	17.9663	17.8992	18.1518	-4.2278	-3.46106	2.32569	1.02696	1.64541	1.53941	1.69611	2.30018	4	4	-1.21705	1.67076	AT1G80890	0.226854	2596
AT3G62770.1;AT3G62770.3	381381	378155	234449	278639	417619	205659	172289	444040	18.5409	18.5286	17.8389	18.088	18.6718	17.6499	17.3945	18.7603	18.0329	17.9527	17.8704	17.9801	18.0641	17.9663	17.8992	18.1518	0.507957	0.575888	-0.0314532	0.10796	0.607688	-0.316372	-0.504775	0.608481	4	4	0.307958	0.145658	AT3G62770	0.226808	2597
AT2G34970.1	543132	453599	366366	421888	217388	206989	131916	322429	19.0509	18.7911	18.4829	18.6865	17.7299	17.6592	17.0093	18.2986	18.0329	17.9527	17.8704	17.9801	18.0641	17.9663	17.8992	18.1518	1.01803	0.838327	0.612559	0.706422	-0.334224	-0.307068	-0.889985	0.146775	4	4	0.772374	-0.320646	AT2G34970	0.225864	2598
AT4G28070.1;AT4G28070.2	279592	302902	280792	325171	334460	344584	267080	303663	18.093	18.2085	18.0991	18.3108	18.3515	18.3945	18.0269	18.2121	18.0329	17.9527	17.8704	17.9801	18.0641	17.9663	17.8992	18.1518	0.0600471	0.255761	0.228774	0.330762	0.287336	0.42823	0.127663	0.060266	4	4	0.242268	0.2075	AT4G28070	0.224884	2599
AT1G75990.1	442442	342202	420424	251508	119036	247945	256193	251741	18.7551	18.3845	18.6815	17.9402	16.861	17.9197	17.9669	17.9416	18.0329	17.9527	17.8704	17.9801	18.0641	17.9663	17.8992	18.1518	0.722211	0.43176	0.811118	-0.039833	-1.20311	-0.0466012	0.0676199	-0.210264	4	4	0.576985	-0.128433	AT1G75990	0.224276	2600
AT2G01690.1;AT2G01690.2	300738	407100	300910	399430	294038	332143	218397	214115	18.1981	18.635	18.199	18.6076	18.1656	18.3414	17.7366	17.708	18.0329	17.9527	17.8704	17.9801	18.0641	17.9663	17.8992	18.1518	0.16523	0.682293	0.328605	0.627504	0.101505	0.375181	-0.162658	-0.443818	4	4	0.478054	-0.0305765	AT2G01690	0.223739	2601
AT3G20790.1	330903	341852	259630	289293	349173	272119	134117	368415	18.336	18.383	17.9861	18.1422	18.4136	18.0539	17.0331	18.491	18.0329	17.9527	17.8704	17.9801	18.0641	17.9663	17.8992	18.1518	0.30313	0.430283	0.115731	0.162096	0.349442	0.0876122	-0.866115	0.339125	4	4	0.232613	0.213369	AT3G20790	0.222991	2602
AT3G06310.1;AT3G06310.3	332270	256780	346299	282035	274295	350919	424524	168043	18.342	17.9702	18.4017	18.1055	18.0654	18.4208	18.6955	17.3585	18.0329	17.9527	17.8704	17.9801	18.0641	17.9663	17.8992	18.1518	0.30908	0.0174419	0.531291	0.125438	0.00123188	0.454515	0.796238	-0.793374	4	4	0.217259	0.227874	AT3G06310	0.222566	2603
AT5G49460.1;AT5G49460.2	341617	354670	250723	346016	344524	220908	165230	470115	18.382	18.4361	17.9357	18.4005	18.3942	17.7531	17.3341	18.8427	18.0329	17.9527	17.8704	17.9801	18.0641	17.9663	17.8992	18.1518	0.3491	0.483388	0.065367	0.420402	0.330106	-0.213175	-0.565132	0.690808	4	4	0.384751	0.0584652	AT5G49460	0.221608	2604
AT3G57410.1;AT3G57410.2;AT3G57410.3;AT3G57410.4;AT3G57410.5;AT3G57410.7;AT3G57410.8;AT3G57410.9	372816	310459	252670	288946	246321	286690	294771	441443	18.5081	18.244	17.9469	18.1404	17.9102	18.1291	18.1692	18.7519	18.0329	17.9527	17.8704	17.9801	18.0641	17.9663	17.8992	18.1518	0.475185	0.291311	0.0765271	0.160364	-0.153956	0.162869	0.269985	0.60002	4	4	0.225837	0.216427	AT3G57410	0.221132	2605
AT5G40950.1	111620	243096	178522	266298	440796	401225	519375	467741	16.7682	17.8912	17.4457	18.0227	18.7498	18.6141	18.9864	18.8354	18.0329	17.9527	17.8704	17.9801	18.0641	17.9663	17.8992	18.1518	-1.26468	-0.0615653	-0.424626	0.042606	0.685612	0.647787	1.08717	0.683503	4	4	-0.243096	0.684558	AT5G40950	0.220731	2606
AT1G14910.1;AT1G14910.2	337917	270124	303567	470515	302635	241111	255387	351965	18.3663	18.0433	18.2117	18.8439	18.2072	17.8793	17.9623	18.4251	18.0329	17.9527	17.8704	17.9801	18.0641	17.9663	17.8992	18.1518	0.333393	0.0905316	0.341288	0.863802	0.143078	-0.0869241	0.0630742	0.273224	4	4	0.33734	0.103076	AT1G14910	0.220208	2607
AT1G04430.1;AT1G04430.2;AT1G04430.3	372521	253613	372633	385249	163456	321622	172912	381376	18.507	17.9523	18.5074	18.5554	17.3185	18.295	17.3997	18.5409	18.0329	17.9527	17.8704	17.9801	18.0641	17.9663	17.8992	18.1518	0.474044	-0.000462745	0.637028	0.575355	-0.745596	0.328742	-0.499567	0.389009	4	4	0.524699	-0.0854123	AT1G04430	0.219643	2608
AT5G08410.1;AT5G08410.2	233987	209462	189951	183272	430652	357789	460156	518301	17.8361	17.6763	17.5353	17.4836	18.7162	18.4488	18.8118	18.9834	18.0329	17.9527	17.8704	17.9801	18.0641	17.9663	17.8992	18.1518	-0.196852	-0.276404	-0.335102	-0.496455	0.652023	0.482487	0.912514	0.831582	4	4	-0.305753	0.741803	AT5G08410	0.218025	2609
AT2G24190.1;AT2G24190.2	Filtered	27709.3	68463.4	60129.1	1.62321e+06	1.46232e+06	1.48515e+06	1.55648e+06		14.7581	16.063	15.8758	20.6304	20.4798	20.5022	20.5699	18.0329	17.9527	17.8704	17.9801	18.0641	17.9663	17.8992	18.1518		-3.19465	-1.80732	-2.1043	2.56628	2.51356	2.60293	2.41801	3	4	-2.1043	2.53992	AT2G24190	0.217809	2610
AT1G05620.1;AT1G05620.2	285732	238942	220062	314876	417762	326345	302527	415918	18.1243	17.8663	17.7476	18.2644	18.6723	18.316	18.2067	18.6659	18.0329	17.9527	17.8704	17.9801	18.0641	17.9663	17.8992	18.1518	0.0913844	-0.0864274	-0.122816	0.284348	0.608182	0.349774	0.307456	0.514093	4	4	0.00247848	0.431933	AT1G05620	0.217206	2611
AT3G51550.1	275867	263031	248778	266121	407060	314486	183730	405796	18.0736	18.0049	17.9245	18.0217	18.6349	18.2626	17.4872	18.6304	18.0329	17.9527	17.8704	17.9801	18.0641	17.9663	17.8992	18.1518	0.0406931	0.0521418	0.0541329	0.0416457	0.570742	0.296374	-0.412022	0.478549	4	4	0.0468938	0.387461	AT3G51550	0.217178	2612
AT1G01800.1	265960	277501	265620	233629	475271	338619	213364	370710	18.0209	18.0821	18.019	17.8339	18.8584	18.3693	17.703	18.4999	18.0329	17.9527	17.8704	17.9801	18.0641	17.9663	17.8992	18.1518	-0.0120673	0.129403	0.148636	-0.14622	0.794251	0.403038	-0.196292	0.348082	4	4	0.0586681	0.37556	AT1G01800	0.217114	2613
AT1G18890.1;AT1G74740.1;AT2G41860.1;AT2G41860.2;AT3G51850.1;AT3G51850.2;AT3G51850.3;AT5G12480.1;AT5G12480.2;AT5G19450.1;AT5G19450.2	366697	339352	319734	363364	332449	232196	116932	317421	18.4842	18.3724	18.2865	18.4711	18.3428	17.825	16.8353	18.276	18.0329	17.9527	17.8704	17.9801	18.0641	17.9663	17.8992	18.1518	0.451312	0.419692	0.416145	0.490978	0.278635	-0.141282	-1.06394	0.124189	4	4	0.435502	-0.00854671	AT1G18890	0.213478	2614
AT4G16690.1	Filtered	52556.4	160246	71763.7	1.3507e+06	1.2111e+06	2.80445e+06	395384		15.6816	17.2899	16.131	20.3653	20.2079	21.4193	18.5929	18.0329	17.9527	17.8704	17.9801	18.0641	17.9663	17.8992	18.1518		-2.27115	-0.580436	-1.84911	2.30113	2.24162	3.52004	0.441049	3	4	-1.84911	2.27138	AT4G16690	0.211132	2615
AT5G20180.1;AT5G20180.2;AT5G20180.3;AT5G20180.4	405067	331061	195692	258414	282341	311557	324346	327976	18.6278	18.3367	17.5782	17.9793	18.1071	18.2491	18.3072	18.3232	18.0329	17.9527	17.8704	17.9801	18.0641	17.9663	17.8992	18.1518	0.594882	0.384009	-0.292144	-0.000751573	0.0429405	0.282872	0.407925	0.171382	4	4	0.191629	0.227127	AT5G20180	0.209378	2616
AT5G55220.1	245311	206853	311270	220827	214242	350147	408037	570342	17.9043	17.6582	18.2478	17.7526	17.7089	18.4176	18.6383	19.1215	18.0329	17.9527	17.8704	17.9801	18.0641	17.9663	17.8992	18.1518	-0.128666	-0.294481	0.377438	-0.227522	-0.355257	0.451337	0.73909	0.969621	4	4	-0.178094	0.595214	AT5G55220	0.20856	2617
AT3G28700.1	305670	360054	261815	265185	336744	298044	238071	378370	18.2216	18.4579	17.9982	18.0166	18.3613	18.1852	17.861	18.5294	18.0329	17.9527	17.8704	17.9801	18.0641	17.9663	17.8992	18.1518	0.188698	0.505124	0.127823	0.0365605	0.297155	0.218903	-0.038219	0.377589	4	4	0.15826	0.258029	AT3G28700	0.208145	2618
AT1G09500.1;AT1G09500.2	579619	Filtered	Filtered	Filtered	192013	103831	142694	189755	19.1447				17.5508	16.6639	17.1226	17.5338	18.0329	17.9527	17.8704	17.9801	18.0641	17.9663	17.8992	18.1518	1.11183				-0.513296	-1.30238	-0.776687	-0.618071	1	4	1.11183	-0.697379	AT1G09500	0.207224	2619
AT3G06400.1;AT3G06400.2;AT3G06400.3	428408	356667	329219	425844	115909	271518	181733	365454	18.7086	18.4442	18.3287	18.7	16.8226	18.0507	17.4715	18.4793	18.0329	17.9527	17.8704	17.9801	18.0641	17.9663	17.8992	18.1518	0.675709	0.491488	0.458319	0.719887	-1.2415	0.0844261	-0.427785	0.327481	4	4	0.583599	-0.171679	AT3G06400	0.20596	2620
AT4G02770.1	1719.01	54097.5	59043.2	60346.1	1864201	1632944	1.06227e+06	1.62007e+06	10.7474	15.7233	15.8495	15.881	20.8301	20.639	20.0187	20.6276	18.0329	17.9527	17.8704	17.9801	18.0641	17.9663	17.8992	18.1518	-7.28556	-2.22946	-2.02088	-2.0991	2.76599	2.67278	2.11947	2.47578	4	4	-2.16428	2.57428	AT4G02770	0.204999	2621
AT1G51660.1	338879	315644	230130	308523	290671	286242	255238	379727	18.3704	18.2679	17.8121	18.235	18.149	18.1269	17.9615	18.5346	18.0329	17.9527	17.8704	17.9801	18.0641	17.9663	17.8992	18.1518	0.337492	0.315208	-0.0582769	0.254942	0.0848911	0.160611	0.0622335	0.382755	4	4	0.285075	0.122751	AT1G51660	0.203913	2622
AT4G16340.1;AT4G16340.2	347121	302962	294977	370115	330291	233957	187388	355301	18.4051	18.2088	18.1702	18.4976	18.3334	17.8359	17.5157	18.4387	18.0329	17.9527	17.8704	17.9801	18.0641	17.9663	17.8992	18.1518	0.372162	0.256049	0.299874	0.517537	0.269239	-0.130379	-0.38358	0.286835	4	4	0.336018	0.06943	AT4G16340	0.202724	2623
AT5G59150.1	613345	438425	368692	366290	233587	204301	142919	240396	19.2263	18.742	18.4921	18.4826	17.8336	17.6403	17.1248	17.8751	18.0329	17.9527	17.8704	17.9801	18.0641	17.9663	17.8992	18.1518	1.19342	0.789241	0.621692	0.502548	-0.23054	-0.325927	-0.774413	-0.276795	4	4	0.705466	-0.301361	AT5G59150	0.202053	2624
AT5G17190.1	360306	186549	575115	296447	176058	276609	255409	316335	18.4589	17.5092	19.1335	18.1774	17.4257	18.0775	17.9624	18.2711	18.0329	17.9527	17.8704	17.9801	18.0641	17.9663	17.8992	18.1518	0.425945	-0.443533	1.26312	0.197336	-0.638449	0.111224	0.0632001	0.119247	4	4	0.311641	0.0872118	AT5G17190	0.199426	2625
AT3G06040.1;AT3G06040.2;AT3G06040.3	319686	271917	258374	296074	308779	258240	346432	362125	18.2863	18.0528	17.9791	18.1756	18.2362	17.9784	18.4022	18.4661	18.0329	17.9527	17.8704	17.9801	18.0641	17.9663	17.8992	18.1518	0.253378	0.100079	0.108734	0.195522	0.172078	0.0120888	0.502965	0.31428	4	4	0.152128	0.243179	AT3G06040	0.197653	2626
AT1G70320.1	450180	1.07131e+06	171433	204660	201507	192890	922064	503127	18.7801	20.0309	17.3873	17.6429	17.6205	17.5574	19.8145	18.9406	18.0329	17.9527	17.8704	17.9801	18.0641	17.9663	17.8992	18.1518	0.747224	2.07821	-0.483082	-0.337208	-0.443668	-0.408844	1.91526	0.788716	4	4	0.205008	0.189936	AT1G70320	0.197472	2627
AT5G02280.1	408592	295998	345698	387233	99139.5	247889	201980	410809	18.6403	18.1752	18.3992	18.5628	16.5972	17.9193	17.6239	18.6481	18.0329	17.9527	17.8704	17.9801	18.0641	17.9663	17.8992	18.1518	0.607382	0.2225	0.528784	0.582766	-1.46697	-0.0469321	-0.275394	0.496261	4	4	0.555775	-0.161163	AT5G02280	0.197306	2628
AT2G25060.1	294621	290441	279488	240525	258405	373788	42158.6	423799	18.1685	18.1479	18.0924	17.8758	17.9793	18.5119	15.3635	18.693	18.0329	17.9527	17.8704	17.9801	18.0641	17.9663	17.8992	18.1518	0.135581	0.195156	0.22206	-0.104251	-0.0848662	0.545598	-2.53571	0.541173	4	4	0.165368	0.228154	AT2G25060	0.196761	2629
AT3G61530.1;AT3G61530.2	185406	225672	297646	268930	374950	346440	425209	162004	17.5003	17.7839	18.1832	18.0369	18.5163	18.4022	18.6978	17.3057	18.0329	17.9527	17.8704	17.9801	18.0641	17.9663	17.8992	18.1518	-0.532591	-0.168864	0.312872	0.0567921	0.452199	0.435982	0.798563	-0.846181	4	4	-0.0560361	0.444091	AT3G61530	0.194027	2630
AT2G30410.1;AT2G30410.2;AT2G30410.3	698594	361075	332720	339627	236751	238031	227272	585645	19.4141	18.4619	18.3439	18.3736	17.853	17.8608	17.7941	19.1597	18.0329	17.9527	17.8704	17.9801	18.0641	17.9663	17.8992	18.1518	1.38118	0.50921	0.473582	0.393515	-0.211128	-0.105476	-0.10519	1.00782	4	4	0.491396	-0.105333	AT2G30410	0.193031	2631
AT3G60910.1;AT3G60910.2	246683	259877	284150	172016	214760	465400	394215	326565	17.9123	17.9875	18.1163	17.3922	17.7124	18.8281	18.5886	18.317	18.0329	17.9527	17.8704	17.9801	18.0641	17.9663	17.8992	18.1518	-0.12062	0.0347381	0.245928	-0.58789	-0.351773	0.861846	0.689372	0.165164	4	4	-0.0429407	0.427268	AT3G60910	0.192164	2632
AT3G23660.1;AT3G23660.2	249162	225283	414657	253617	365548	358853	295968	433678	17.9267	17.7814	18.6616	17.9523	18.4797	18.453	18.1751	18.7263	18.0329	17.9527	17.8704	17.9801	18.0641	17.9663	17.8992	18.1518	-0.106192	-0.17135	0.791191	-0.0277835	0.415563	0.48677	0.275833	0.574419	4	4	-0.0669876	0.451167	AT3G23660	0.192089	2633
AT3G12600.1;AT3G12600.2	550489	287519	316578	362796	231554	261962	299753	260665	19.0704	18.1333	18.2722	18.4688	17.821	17.999	18.1934	17.9918	18.0329	17.9527	17.8704	17.9801	18.0641	17.9663	17.8992	18.1518	1.03744	0.180566	0.401835	0.488721	-0.243148	0.0327336	0.294164	-0.160008	4	4	0.445278	-0.0636375	AT3G12600	0.19082	2634
AT5G65010.1;AT5G65010.2	543205	267793	392898	370356	212621	237663	162294	382984	19.0511	18.0308	18.5838	18.4986	17.6979	17.8586	17.3082	18.5469	18.0329	17.9527	17.8704	17.9801	18.0641	17.9663	17.8992	18.1518	1.01822	0.0780287	0.713427	0.518474	-0.366215	-0.107709	-0.591001	0.395077	4	4	0.61595	-0.236962	AT5G65010	0.189494	2635
AT5G48930.1	346181	531405	406436	583318	198594	185313	95690.9	190230	18.4012	19.0195	18.6327	19.1539	17.5995	17.4996	16.5461	17.5374	18.0329	17.9527	17.8704	17.9801	18.0641	17.9663	17.8992	18.1518	0.36825	1.06672	0.762302	1.17385	-0.464679	-0.466663	-1.35315	-0.614464	4	4	0.914511	-0.540563	AT5G48930	0.186974	2636
AT1G77440.1;AT1G77440.2	575163	320826	442507	410938	170456	234961	344436	161487	19.1336	18.2914	18.7553	18.6486	17.379	17.8421	18.3939	17.3011	18.0329	17.9527	17.8704	17.9801	18.0641	17.9663	17.8992	18.1518	1.10069	0.338701	0.884973	0.668484	-0.685096	-0.124203	0.494628	-0.850788	4	4	0.776728	-0.404649	AT1G77440	0.186039	2637
AT4G10120.1;AT4G10120.2;AT4G10120.3;AT4G10120.4;AT4G10120.5	Filtered	Filtered	Filtered	Filtered	311860	290380	104624	347204					18.2505	18.1476	16.6749	18.4054	18.0329	17.9527	17.8704	17.9801	18.0641	17.9663	17.8992	18.1518					0.186402	0.181316	-1.2244	0.253576	0	4		0.183859	AT4G10120	0.183859	2638
AT3G21790.1	311914	212284	262463	208938	350002	347756	326168	499158	18.2508	17.6956	18.0018	17.6727	18.417	18.4077	18.3153	18.9291	18.0329	17.9527	17.8704	17.9801	18.0641	17.9663	17.8992	18.1518	0.217873	-0.257092	0.131389	-0.307363	0.352864	0.44145	0.416008	0.77729	4	4	-0.0628513	0.428729	AT3G21790	0.182939	2639
AT1G60080.1	412941	380487	322805	412001	226905	223005	189745	248920	18.6556	18.5375	18.3003	18.6523	17.7917	17.7667	17.5337	17.9253	18.0329	17.9527	17.8704	17.9801	18.0641	17.9663	17.8992	18.1518	0.622658	0.584756	0.429937	0.672211	-0.27241	-0.199548	-0.365545	-0.226524	4	4	0.603707	-0.249467	AT1G60080	0.17712	2640
AT1G73990.1	244931	189540	150009	197211	456585	440050	390909	499865	17.902	17.5321	17.1947	17.5894	18.8005	18.7473	18.5765	18.9312	18.0329	17.9527	17.8704	17.9801	18.0641	17.9663	17.8992	18.1518	-0.130903	-0.420587	-0.675681	-0.390695	0.736385	0.781045	0.677226	0.779331	4	4	-0.405641	0.757858	AT1G73990	0.176109	2641
AT1G23490.1;AT1G70490.1;AT1G70490.2;AT1G70490.3;AT1G70490.4;AT1G70490.5;AT1G70490.6;AT1G70490.7	236264	557063	368193	49448	Filtered	280693	324144	14298.9	17.85	19.0875	18.4901	15.5936		18.0986	18.3063	13.8036	18.0329	17.9527	17.8704	17.9801	18.0641	17.9663	17.8992	18.1518	-0.182876	1.13475	0.619734	-2.38645		0.132371	0.407028	-4.34823	4	3	0.218429	0.132371	AT1G23490	0.1754	2642
AT5G14520.1	533090	463682	426290	452089	185946	188342	209595	164983	19.024	18.8228	18.7015	18.7862	17.5045	17.523	17.6772	17.332	18.0329	17.9527	17.8704	17.9801	18.0641	17.9663	17.8992	18.1518	0.991102	0.870047	0.831108	0.806169	-0.559613	-0.443266	-0.222007	-0.819893	4	4	0.850578	-0.501439	AT5G14520	0.174569	2643
AT4G12780.1;AT4G12780.2;AT4G12780.3;AT4G12780.4;AT4G12780.5;AT4G12780.6	224842	186268	334102	359604	378716	357075	218555	290703	17.7786	17.507	18.3499	18.456	18.5308	18.4459	17.7376	18.1492	18.0329	17.9527	17.8704	17.9801	18.0641	17.9663	17.8992	18.1518	-0.254365	-0.445709	0.479564	0.475972	0.466618	0.479605	-0.161611	-0.00266113	4	4	0.110803	0.231978	AT4G12780	0.171391	2644
AT3G55020.1	335352	494549	583636	559894	145478	257782	131298	203914	18.3553	18.9158	19.1547	19.0948	17.1504	17.9758	17.0025	17.6376	18.0329	17.9527	17.8704	17.9801	18.0641	17.9663	17.8992	18.1518	0.322399	0.963024	1.28434	1.11472	-0.913695	0.00952853	-0.896763	-0.514243	4	4	1.03887	-0.705503	AT3G55020	0.166683	2645
AT1G09130.3	248291	136933	255717	273124	318173	282932	417373	406853	17.9217	17.0631	17.9642	18.0592	18.2795	18.1101	18.671	18.6341	18.0329	17.9527	17.8704	17.9801	18.0641	17.9663	17.8992	18.1518	-0.111245	-0.889622	0.0938212	0.0791181	0.215314	0.14383	0.77173	0.482301	4	4	-0.0160634	0.348807	AT1G09130	0.166372	2646
AT4G16330.2	308282	290219	299310	310696	237787	267460	397995	319576	18.2339	18.1468	18.1913	18.2451	17.8593	18.029	18.6024	18.2858	18.0329	17.9527	17.8704	17.9801	18.0641	17.9663	17.8992	18.1518	0.200972	0.194051	0.320913	0.265066	-0.20483	0.0626998	0.703142	0.133952	4	4	0.233019	0.0983261	AT4G16330	0.165672	2647
AT5G24020.1	317714	251810	250899	477026	232881	298781	269718	336064	18.2774	17.942	17.9367	18.8637	17.8292	18.1887	18.0411	18.3584	18.0329	17.9527	17.8704	17.9801	18.0641	17.9663	17.8992	18.1518	0.244451	-0.010754	0.0663815	0.883632	-0.234904	0.222463	0.141842	0.206531	4	4	0.155416	0.174186	AT5G24020	0.164801	2648
AT5G18940.1	405812	241685	272867	249597	366906	274392	200906	529572	18.6305	17.8828	18.0578	17.9292	18.4851	18.0659	17.6162	19.0145	18.0329	17.9527	17.8704	17.9801	18.0641	17.9663	17.8992	18.1518	0.597533	-0.0699603	0.18747	-0.0508391	0.420913	0.0996121	-0.283089	0.862621	4	4	0.0683153	0.260262	AT5G18940	0.164289	2649
AT3G23620.1	467969	438111	370930	455748	143906	132955	243160	317301	18.8361	18.7409	18.5008	18.7979	17.1348	17.0206	17.8915	18.2755	18.0329	17.9527	17.8704	17.9801	18.0641	17.9663	17.8992	18.1518	0.803135	0.788208	0.63042	0.817799	-0.92937	-0.945689	-0.00770079	0.123647	4	4	0.795671	-0.468535	AT3G23620	0.163568	2650
AT4G29900.1;AT4G29900.2	254058	291618	286604	241388	408884	315045	87504.3	340686	17.9548	18.1537	18.1287	17.881	18.6413	18.2652	16.4171	18.3781	18.0329	17.9527	17.8704	17.9801	18.0641	17.9663	17.8992	18.1518	-0.0781173	0.200989	0.258332	-0.0990839	0.577194	0.298936	-1.48218	0.226234	4	4	0.0614358	0.262585	AT4G29900	0.16201	2651
AT5G14105.1	447512	465656	216364	349782	170938	188809	442061	273493	18.7716	18.8289	17.7231	18.4161	17.3831	17.5266	18.7539	18.0611	18.0329	17.9527	17.8704	17.9801	18.0641	17.9663	17.8992	18.1518	0.738649	0.876176	-0.147263	0.436018	-0.681022	-0.439695	0.854637	-0.0907017	4	4	0.587333	-0.265199	AT5G14105	0.161067	2652
AT5G64440.1	467116	315884	297828	306617	253261	278084	202939	553661	18.8334	18.269	18.1841	18.2261	17.9503	18.0852	17.6307	19.0786	18.0329	17.9527	17.8704	17.9801	18.0641	17.9663	17.8992	18.1518	0.800504	0.316306	0.313755	0.246001	-0.113873	0.118895	-0.268559	0.926796	4	4	0.31503	0.00251094	AT5G64440	0.158771	2653
AT1G70580.1;AT1G70580.2;AT1G70580.3;AT1G70580.4	189629	192902	262311	187516	453178	435419	761726	472935	17.5328	17.5575	18.0009	17.5167	18.7897	18.732	19.5389	18.8513	18.0329	17.9527	17.8704	17.9801	18.0641	17.9663	17.8992	18.1518	-0.5001	-0.395222	0.130551	-0.463424	0.725579	0.765781	1.63966	0.699434	4	4	-0.429323	0.74568	AT1G70580	0.158179	2654
AT5G52580.1;AT5G52580.3	300141	267366	343289	197520	316552	293474	186705	333316	18.1953	18.0285	18.3891	17.5916	18.2721	18.1629	17.5104	18.3465	18.0329	17.9527	17.8704	17.9801	18.0641	17.9663	17.8992	18.1518	0.162363	0.075727	0.518699	-0.388437	0.207945	0.196611	-0.388849	0.194682	4	4	0.119045	0.195646	AT5G52580	0.157346	2655
AT5G12240.1;AT5G12240.2	143992	125007	766262	184383	654692	665216	412456	97504.8	17.1356	16.9316	19.5475	17.4923	19.3205	19.3435	18.6539	16.5732	18.0329	17.9527	17.8704	17.9801	18.0641	17.9663	17.8992	18.1518	-0.897291	-1.02109	1.67711	-0.487735	1.25632	1.3772	0.75463	-1.57866	4	4	-0.692513	1.00547	AT5G12240	0.156481	2656
AT3G14610.1	626562	438113	344375	418839	154947	178503	193052	404626	19.2571	18.7409	18.3936	18.676	17.2414	17.4456	17.5586	18.6262	18.0329	17.9527	17.8704	17.9801	18.0641	17.9663	17.8992	18.1518	1.22418	0.788212	0.523253	0.695958	-0.822727	-0.520677	-0.34062	0.474382	4	4	0.742085	-0.430649	AT3G14610	0.155718	2657
AT4G29670.1;AT4G29670.2	227477	238180	228050	202815	244562	369062	490420	384764	17.7954	17.8617	17.799	17.6298	17.8998	18.4935	18.9037	18.5536	18.0329	17.9527	17.8704	17.9801	18.0641	17.9663	17.8992	18.1518	-0.237555	-0.0910375	-0.0713765	-0.350273	-0.164299	0.527239	1.00441	0.401768	4	4	-0.164296	0.464504	AT4G29670	0.150104	2658
AT1G07830.1	350492	339684	295695	265470	59688.4	261791	224164	423712	18.419	18.3738	18.1737	18.0182	15.8652	17.9981	17.7742	18.6927	18.0329	17.9527	17.8704	17.9801	18.0641	17.9663	17.8992	18.1518	0.386104	0.421101	0.303381	0.0381107	-2.19898	0.0317916	-0.125054	0.540876	4	4	0.344743	-0.0466313	AT1G07830	0.149056	2659
AT5G22790.1	322047	236916	299229	361356	257277	244322	258317	322285	18.2969	17.854	18.1909	18.4631	17.973	17.8984	17.9788	18.298	18.0329	17.9527	17.8704	17.9801	18.0641	17.9663	17.8992	18.1518	0.263992	-0.0987146	0.320526	0.482982	-0.0911743	-0.0678397	0.0795341	0.14613	4	4	0.292259	0.00584719	AT5G22790	0.149053	2660
AT3G59650.1;AT3G59650.2	408868	270025	404722	291584	275827	216508	213194	448429	18.6413	18.0427	18.6266	18.1536	18.0734	17.7241	17.7018	18.7745	18.0329	17.9527	17.8704	17.9801	18.0641	17.9663	17.8992	18.1518	0.608357	0.0900025	0.756206	0.173475	0.00926576	-0.242206	-0.197444	0.622673	4	4	0.390916	-0.0940893	AT3G59650	0.148413	2661
AT2G43360.1	377063	421952	362230	480990	128551	211878	177038	273461	18.5244	18.6867	18.4665	18.8756	16.972	17.6929	17.4337	18.061	18.0329	17.9527	17.8704	17.9801	18.0641	17.9663	17.8992	18.1518	0.49153	0.733989	0.596181	0.895569	-1.09216	-0.27339	-0.465553	-0.090873	4	4	0.665085	-0.369472	AT2G43360	0.147807	2662
AT5G20600.1	471400	433419	359118	462116	166013	179819	185164	207599	18.8466	18.7254	18.4541	18.8179	17.3409	17.4562	17.4984	17.6634	18.0329	17.9527	17.8704	17.9801	18.0641	17.9663	17.8992	18.1518	0.813675	0.772672	0.583732	0.837817	-0.723203	-0.510082	-0.400803	-0.488406	4	4	0.793173	-0.499244	AT5G20600	0.146965	2663
AT4G32285.1;AT4G32285.2	207049	289243	266855	221733	320069	401919	287367	387486	17.6596	18.1419	18.0257	17.7585	18.288	18.6165	18.1325	18.5638	18.0329	17.9527	17.8704	17.9801	18.0641	17.9663	17.8992	18.1518	-0.373309	0.189191	0.155331	-0.221612	0.223885	0.650283	0.233285	0.411938	4	4	-0.0331407	0.322611	AT4G32285	0.144735	2664
AT1G78670.1	302232	259633	196030	Filtered	358773	278642	180018	397739	18.2053	17.9861	17.5807		18.4527	18.0881	17.4578	18.6015	18.0329	17.9527	17.8704	17.9801	18.0641	17.9663	17.8992	18.1518	0.17238	0.0333827	-0.28965		0.388572	0.12179	-0.441466	0.449615	3	4	0.0333827	0.255181	AT1G78670	0.144282	2665
AT1G79280.1;AT1G79280.2;AT1G79280.3	268171	402468	355105	306170	184236	237575	242322	266599	18.0328	18.6185	18.4379	18.224	17.4912	17.858	17.8866	18.0243	18.0329	17.9527	17.8704	17.9801	18.0641	17.9663	17.8992	18.1518	-0.000122888	0.665784	0.567519	0.243898	-0.572943	-0.10824	-0.0126807	-0.127533	4	4	0.405709	-0.117887	AT1G79280	0.143911	2666
AT3G56340.1	246721	299397	236468	374499	584275	153447	706351	115130	17.9125	18.1917	17.8513	18.5146	19.1563	17.2274	19.43	16.8129	18.0329	17.9527	17.8704	17.9801	18.0641	17.9663	17.8992	18.1518	-0.120398	0.238971	-0.019081	0.534526	1.09215	-0.738879	1.53078	-1.33895	4	4	0.109945	0.176636	AT3G56340	0.14329	2667
AT1G18500.1	296758	313757	261414	283829	357572	288378	210908	316377	18.1789	18.2593	17.996	18.1147	18.4479	18.1376	17.6863	18.2713	18.0329	17.9527	17.8704	17.9801	18.0641	17.9663	17.8992	18.1518	0.14601	0.30656	0.125607	0.134583	0.383734	0.171335	-0.212998	0.119439	4	4	0.140297	0.145387	AT1G18500	0.142842	2668
AT1G22170.1;AT1G22170.2	316941	283033	237612	237473	263354	358502	243351	391774	18.2739	18.1106	17.8582	17.8574	18.0066	18.4516	17.8927	18.5797	18.0329	17.9527	17.8704	17.9801	18.0641	17.9663	17.8992	18.1518	0.240935	0.157881	-0.0121173	-0.122674	-0.0574957	0.485359	-0.00656773	0.427816	4	4	0.0728819	0.210624	AT1G22170	0.141753	2669
AT2G19670.1	439162	353885	350708	462039	213935	202532	247426	214062	18.7444	18.4329	18.4199	18.8177	17.7068	17.6278	17.9166	17.7077	18.0329	17.9527	17.8704	17.9801	18.0641	17.9663	17.8992	18.1518	0.711475	0.48019	0.549542	0.837577	-0.357327	-0.33847	0.0173895	-0.444177	4	4	0.630509	-0.347899	AT2G19670	0.141305	2670
AT1G34220.1;AT1G34220.2	379766	390939	297646	364826	280004	203258	145384	271223	18.5348	18.5766	18.1832	18.4768	18.0951	17.6329	17.1495	18.0491	18.0329	17.9527	17.8704	17.9801	18.0641	17.9663	17.8992	18.1518	0.501834	0.623852	0.312872	0.496772	0.0309513	-0.333315	-0.749742	-0.102726	4	4	0.499303	-0.218021	AT1G34220	0.140641	2671
AT4G32760.1;AT4G32760.2	292413	267998	225792	151558	378265	323068	136228	341579	18.1576	18.0319	17.7846	17.2095	18.529	18.3015	17.0557	18.3819	18.0329	17.9527	17.8704	17.9801	18.0641	17.9663	17.8992	18.1518	0.124731	0.0791342	-0.0857352	-0.770569	0.464899	0.335213	-0.843587	0.230013	4	4	-0.00330049	0.282613	AT4G32760	0.139656	2672
AT1G71850.1	372680	292165	325983	241755	198778	240281	244615	376649	18.5076	18.1564	18.3144	17.8832	17.6008	17.8744	17.9002	18.5229	18.0329	17.9527	17.8704	17.9801	18.0641	17.9663	17.8992	18.1518	0.474662	0.203691	0.444071	-0.0968917	-0.463339	-0.091899	0.000905967	0.371012	4	4	0.323881	-0.0454965	AT1G71850	0.139192	2673
AT2G02100.1	286763	117798	220630	106160	15164.1	1.18313e+06	1.16653e+06	216391	18.1295	16.846	17.7513	16.6959	13.8884	20.1742	20.1538	17.7233	18.0329	17.9527	17.8704	17.9801	18.0641	17.9663	17.8992	18.1518	0.0965828	-1.10677	-0.119096	-1.2842	-4.17577	2.20791	2.25455	-0.428564	4	4	-0.612933	0.889674	AT2G02100	0.13837	2674
AT4G05180.1;AT4G05180.2	10600.1	69008.3	101543	96805.3	1.48691e+06	809857	79659.3	1.32564e+06	13.3718	16.0745	16.6317	16.5628	20.5039	19.6273	16.2816	20.3383	18.0329	17.9527	17.8704	17.9801	18.0641	17.9663	17.8992	18.1518	-4.66112	-1.87825	-1.23864	-1.41728	2.43975	1.66104	-1.61769	2.18641	4	4	-1.64776	1.92373	AT4G05180	0.137981	2675
AT4G39080.1	298649	347231	255261	313196	291864	224499	298192	296719	18.1881	18.4055	17.9616	18.2567	18.1549	17.7764	18.1859	18.1787	18.0329	17.9527	17.8704	17.9801	18.0641	17.9663	17.8992	18.1518	0.155174	0.452804	0.091247	0.276629	0.0907999	-0.189912	0.286633	0.0268919	4	4	0.215902	0.0588459	AT4G39080	0.137374	2676
AT3G51610.1	507370	278928	252576	376619	199923	176557	404799	362505	18.9527	18.0895	17.9464	18.5227	17.6091	17.4298	18.6268	18.4676	18.0329	17.9527	17.8704	17.9801	18.0641	17.9663	17.8992	18.1518	0.91976	0.136803	0.0759888	0.542668	-0.455057	-0.536486	0.727597	0.315792	4	4	0.339736	-0.0696327	AT3G51610	0.135051	2677
AT2G12280.1	Filtered	Filtered	Filtered	283818	Filtered	Filtered	Filtered	Filtered				18.1146					18.0329	17.9527	17.8704	17.9801	18.0641	17.9663	17.8992	18.1518				0.134527					1	0	0.134527		AT2G12280	0.134527	2678
AT1G03030.1;AT1G03030.2	265062	183261	298871	266997	436553	311214	285956	318606	18.016	17.4835	18.1892	18.0265	18.7358	18.2475	18.1254	18.2814	18.0329	17.9527	17.8704	17.9801	18.0641	17.9663	17.8992	18.1518	-0.0169473	-0.469192	0.318795	0.046384	0.67166	0.281285	0.226184	0.129567	4	4	0.0147184	0.253734	AT1G03030	0.134226	2679
AT3G20670.1	322007	278211	349804	455077	244821	258984	170745	268888	18.2967	18.0858	18.4162	18.7958	17.9014	17.9825	17.3815	18.0366	18.0329	17.9527	17.8704	17.9801	18.0641	17.9663	17.8992	18.1518	0.263816	0.133091	0.54582	0.815674	-0.162773	0.0162408	-0.517764	-0.115203	4	4	0.404818	-0.138988	AT3G20670	0.132915	2680
AT1G48610.1	227764	223144	217040	279846	310672	348524	358537	384497	17.7972	17.7676	17.7276	18.0943	18.245	18.4109	18.4518	18.5526	18.0329	17.9527	17.8704	17.9801	18.0641	17.9663	17.8992	18.1518	-0.235739	-0.185116	-0.142769	0.114195	0.180892	0.444633	0.552513	0.400765	4	4	-0.163942	0.422699	AT1G48610	0.129378	2681
ATCG00660.1	188572	190811	205621	221733	403092	386384	349044	630556	17.5248	17.5418	17.6496	17.7585	18.6207	18.5597	18.413	19.2663	18.0329	17.9527	17.8704	17.9801	18.0641	17.9663	17.8992	18.1518	-0.50816	-0.410948	-0.22074	-0.221616	0.556609	0.593413	0.5138	1.11442	4	4	-0.316282	0.575011	ATCG00660	0.129365	2682
AT5G15750.1	434441	323025	424311	371050	203494	146834	410510	241171	18.7288	18.3013	18.6948	18.5013	17.6346	17.1638	18.6471	17.8797	18.0329	17.9527	17.8704	17.9801	18.0641	17.9663	17.8992	18.1518	0.695883	0.348557	0.824397	0.521177	-0.429511	-0.802438	0.74781	-0.272148	4	4	0.60853	-0.35083	AT5G15750	0.12885	2683
AT2G41620.1	327923	337775	319082	376222	244237	183913	221060	269341	18.323	18.3657	18.2836	18.5212	17.8979	17.4887	17.7541	18.0391	18.0329	17.9527	17.8704	17.9801	18.0641	17.9663	17.8992	18.1518	0.290078	0.412974	0.413202	0.541148	-0.166215	-0.477603	-0.145173	-0.112771	4	4	0.413088	-0.155694	AT2G41620	0.128697	2684
AT5G13510.1	137448	232080	179915	255770	592385	320019	406136	309984	17.0685	17.8243	17.457	17.9645	19.1762	18.2878	18.6316	18.2418	18.0329	17.9527	17.8704	17.9801	18.0641	17.9663	17.8992	18.1518	-0.964388	-0.128469	-0.413407	-0.0155908	1.11204	0.321535	0.732353	0.0899861	4	4	-0.270938	0.526944	AT5G13510	0.128003	2685
AT4G00630.1;AT4G00630.2	187607	289391	225351	243452	371023	330396	304471	314450	17.5174	18.1427	17.7818	17.8933	18.5011	18.3338	18.2159	18.2625	18.0329	17.9527	17.8704	17.9801	18.0641	17.9663	17.8992	18.1518	-0.515561	0.189931	-0.088554	-0.0868013	0.437011	0.367573	0.316694	0.110623	4	4	-0.0876776	0.342134	AT4G00630	0.127228	2686
AT5G13010.1	375745	323701	234906	216593	294614	238314	257929	316198	18.5194	18.3043	17.8417	17.7246	18.1685	17.8625	17.9766	18.2705	18.0329	17.9527	17.8704	17.9801	18.0641	17.9663	17.8992	18.1518	0.486477	0.351573	-0.0286441	-0.25545	0.104326	-0.103759	0.0773627	0.118621	4	4	0.161464	0.0908445	AT5G13010	0.126154	2687
AT4G31790.1;AT4G31790.2	423766	346692	350046	336042	43117.2	322847	209061	241865	18.6929	18.4033	18.4172	18.3583	15.396	18.3005	17.6736	17.8838	18.0329	17.9527	17.8704	17.9801	18.0641	17.9663	17.8992	18.1518	0.659991	0.450567	0.546819	0.378204	-2.66816	0.334228	-0.225684	-0.268005	4	4	0.498693	-0.246845	AT4G31790	0.125924	2688
AT3G57650.1	420443	398187	279418	248683	233027	232656	169839	356041	18.6816	18.6031	18.0921	17.9239	17.8301	17.8278	17.3738	18.4417	18.0329	17.9527	17.8704	17.9801	18.0641	17.9663	17.8992	18.1518	0.648632	0.650357	0.221697	-0.0561302	-0.234002	-0.138427	-0.525439	0.289836	4	4	0.435165	-0.186215	AT3G57650	0.124475	2689
AT4G15545.1	225433	165716	209972	199987	376871	400663	409143	303046	17.7823	17.3383	17.6798	17.6095	18.5237	18.612	18.6422	18.2092	18.0329	17.9527	17.8704	17.9801	18.0641	17.9663	17.8992	18.1518	-0.250581	-0.614381	-0.190529	-0.37053	0.459574	0.645767	0.742996	0.0573321	4	4	-0.310555	0.55267	AT4G15545	0.121058	2690
AT2G02160.1	320626	361014	380434	409924	215442	172386	190890	252122	18.2905	18.4617	18.5373	18.645	17.7169	17.3953	17.5424	17.9438	18.0329	17.9527	17.8704	17.9801	18.0641	17.9663	17.8992	18.1518	0.257612	0.508966	0.66692	0.664919	-0.347198	-0.57098	-0.35687	-0.208083	4	4	0.586943	-0.352034	AT2G02160	0.117454	2691
AT1G62730.1	101814	230915	231524	218432	455969	363790	307815	133370	16.6356	17.817	17.8208	17.7368	18.7986	18.4727	18.2317	17.0251	18.0329	17.9527	17.8704	17.9801	18.0641	17.9663	17.8992	18.1518	-1.39734	-0.135727	-0.0495648	-0.243255	0.734436	0.506481	0.332454	-1.12677	4	4	-0.189491	0.419468	AT1G62730	0.114988	2692
AT4G05520.1	369029	289783	198817	347422	318316	271018	138586	246241	18.4934	18.1446	17.6011	18.4063	18.2801	18.048	17.0804	17.9097	18.0329	17.9527	17.8704	17.9801	18.0641	17.9663	17.8992	18.1518	0.460458	0.191883	-0.269286	0.42625	0.215962	0.0817668	-0.818825	-0.242135	4	4	0.309067	-0.0801842	AT4G05520	0.114441	2693
AT4G02510.1;AT4G02510.2;AT4G02510.3;AT4G02510.4	221152	214196	231171	263391	405737	306941	284717	409166	17.7547	17.7086	17.8186	18.0068	18.6302	18.2276	18.1192	18.6423	18.0329	17.9527	17.8704	17.9801	18.0641	17.9663	17.8992	18.1518	-0.278242	-0.24416	-0.0517678	0.026767	0.566047	0.261337	0.219919	0.490478	4	4	-0.147964	0.375907	AT4G02510	0.113972	2694
AT1G35140.1	141109	164657	176859	150923	492545	514232	155562	696408	17.1064	17.3291	17.4322	17.2035	18.9099	18.9721	17.2471	19.4096	18.0329	17.9527	17.8704	17.9801	18.0641	17.9663	17.8992	18.1518	-0.926469	-0.623628	-0.438123	-0.776625	0.845758	1.0058	-0.652121	1.25773	4	4	-0.700126	0.925777	AT1G35140	0.112826	2695
AT4G03560.1	273136	204922	196890	234614	513395	359187	203270	380446	18.0593	17.6447	17.587	17.8399	18.9697	18.4544	17.633	18.5373	18.0329	17.9527	17.8704	17.9801	18.0641	17.9663	17.8992	18.1518	0.0263445	-0.308017	-0.283339	-0.140148	0.905572	0.488111	-0.266214	0.385484	4	4	-0.211744	0.436798	AT4G03560	0.112527	2696
AT5G57700.1;AT5G57700.2;AT5G57700.3;AT5G57700.4;AT5G57700.5	304957	314624	237684	217246	296223	286749	193794	363177	18.2182	18.2633	17.8587	17.729	18.1763	18.1294	17.5642	18.4703	18.0329	17.9527	17.8704	17.9801	18.0641	17.9663	17.8992	18.1518	0.185327	0.310538	-0.0116787	-0.251105	0.112186	0.163163	-0.335087	0.318468	4	4	0.0868242	0.137674	AT5G57700	0.112249	2697
AT1G75840.1	265557	285360	264823	226766	329631	300395	194353	307674	18.0187	18.1224	18.0147	17.7908	18.3305	18.1965	17.5683	18.231	18.0329	17.9527	17.8704	17.9801	18.0641	17.9663	17.8992	18.1518	-0.0142585	0.169691	0.1443	-0.189233	0.266352	0.230238	-0.330929	0.0791954	4	4	0.0650205	0.154717	AT1G75840	0.109869	2698
AT4G09570.1	298570	252305	310809	375601	258146	253158	246113	157171	18.1877	17.9448	18.2457	18.5188	17.9778	17.9497	17.909	17.262	18.0329	17.9527	17.8704	17.9801	18.0641	17.9663	17.8992	18.1518	0.154793	-0.00792158	0.375304	0.538764	-0.0863139	-0.0165875	0.00971294	-0.889874	4	4	0.265048	-0.0514507	AT4G09570	0.106799	2699
AT2G36200.1;AT2G36200.2	418182	460814	342203	458060	187080	182495	94176	323429	18.6738	18.8138	18.3845	18.8052	17.5133	17.4775	16.5231	18.3031	18.0329	17.9527	17.8704	17.9801	18.0641	17.9663	17.8992	18.1518	0.640855	0.861095	0.514128	0.825098	-0.550844	-0.48877	-1.37618	0.151243	4	4	0.732976	-0.519807	AT2G36200	0.106585	2700
AT1G52990.1	456730	346853	11330.2	1.13098e+06	87685.5	461538	2.05938e+06	9195.56	18.801	18.404	13.4679	20.1091	16.4201	18.8161	20.9738	13.1667	18.0329	17.9527	17.8704	17.9801	18.0641	17.9663	17.8992	18.1518	0.768064	0.451233	-4.40248	2.12906	-1.64409	0.849827	3.07453	-4.98513	4	4	0.609648	-0.397131	AT1G52990	0.106259	2701
AT3G24350.1;AT3G24350.2	97244.9	257097	334045	329929	282606	257795	321387	290356	16.5693	17.972	18.3497	18.3318	18.1084	17.9759	18.294	18.1475	18.0329	17.9527	17.8704	17.9801	18.0641	17.9663	17.8992	18.1518	-1.46358	0.0192218	0.479317	0.351718	0.0442934	0.0096005	0.394703	-0.00438471	4	4	0.18547	0.0269469	AT3G24350	0.106209	2702
AT1G13020.1	299311	330469	316740	419225	208917	271567	178097	296080	18.1913	18.3342	18.2729	18.6774	17.6726	18.051	17.4423	18.1756	18.0329	17.9527	17.8704	17.9801	18.0641	17.9663	17.8992	18.1518	0.158367	0.381424	0.40257	0.697288	-0.391566	0.0846861	-0.456943	0.0237806	4	4	0.391997	-0.183893	AT1G13020	0.104052	2703
AT2G35630.1	432298	492935	337632	363689	122359	203470	211625	214628	18.7217	18.911	18.3651	18.4723	16.9008	17.6345	17.6912	17.7115	18.0329	17.9527	17.8704	17.9801	18.0641	17.9663	17.8992	18.1518	0.688747	0.958307	0.494726	0.492268	-1.16338	-0.331806	-0.208097	-0.440366	4	4	0.591737	-0.386086	AT2G35630	0.102825	2704
AT4G01690.1	253545	319379	216347	241285	319370	338563	278682	375998	17.9519	18.2849	17.723	17.8804	18.2849	18.3691	18.0883	18.5204	18.0329	17.9527	17.8704	17.9801	18.0641	17.9663	17.8992	18.1518	-0.0810366	0.33218	-0.147379	-0.0997011	0.220732	0.4028	0.189014	0.368517	4	4	-0.0903689	0.294624	AT4G01690	0.102128	2705
AT3G62910.1	186219	143399	156612	260812	497726	412095	449540	436525	17.5066	17.1297	17.2568	17.9927	18.925	18.6526	18.7781	18.7357	18.0329	17.9527	17.8704	17.9801	18.0641	17.9663	17.8992	18.1518	-0.526275	-0.823055	-0.61353	0.0125757	0.860853	0.686353	0.87884	0.583858	4	4	-0.569902	0.773603	AT3G62910	0.10185	2706
AT2G36850.1	318484	274689	295460	332312	293208	228383	198678	295554	18.2809	18.0674	18.1726	18.3422	18.1616	17.8011	17.6001	18.1731	18.0329	17.9527	17.8704	17.9801	18.0641	17.9663	17.8992	18.1518	0.247943	0.114709	0.302238	0.3621	0.0974254	-0.165168	-0.299179	0.0212168	4	4	0.275091	-0.0719758	AT2G36850	0.101557	2707
AT4G01290.1;AT4G01290.2	384941	354841	329044	398267	259161	178706	153130	403390	18.5543	18.4368	18.3279	18.6034	17.9835	17.4472	17.2244	18.6218	18.0329	17.9527	17.8704	17.9801	18.0641	17.9663	17.8992	18.1518	0.521359	0.484085	0.457555	0.6233	-0.0806522	-0.519035	-0.674849	0.469969	4	4	0.502722	-0.299844	AT4G01290	0.101439	2708
AT2G26060.1	381487	235559	280103	313691	147632	277623	238887	278315	18.5413	17.8457	18.0956	18.259	17.1716	18.0828	17.866	18.0864	18.0329	17.9527	17.8704	17.9801	18.0641	17.9663	17.8992	18.1518	0.508356	-0.107	0.225233	0.278906	-0.89249	0.116503	-0.0332778	-0.065487	4	4	0.25207	-0.0493824	AT2G26060	0.101344	2709
AT1G15420.1;AT1G15420.2	390107	352689	356795	460567	179501	197238	249870	230871	18.5735	18.428	18.4447	18.8131	17.4536	17.5896	17.9308	17.8167	18.0329	17.9527	17.8704	17.9801	18.0641	17.9663	17.8992	18.1518	0.540592	0.475307	0.574369	0.832974	-0.610504	-0.376688	0.031568	-0.335117	4	4	0.557481	-0.355903	AT1G15420	0.100789	2710
AT3G19740.1	332962	300495	291865	381618	24261.1	222998	245399	377219	18.345	18.197	18.1549	18.5418	14.5664	17.7667	17.9048	18.525	18.0329	17.9527	17.8704	17.9801	18.0641	17.9663	17.8992	18.1518	0.312078	0.24425	0.284573	0.561693	-3.49778	-0.199591	0.00551961	0.373196	4	4	0.298326	-0.0970357	AT3G19740	0.100645	2711
AT4G31490.1;AT4G31490.2;AT4G31490.3	339877	255560	283319	440691	402154	161424	183120	342204	18.3747	17.9633	18.1121	18.7494	18.6174	17.3005	17.4824	18.3845	18.0329	17.9527	17.8704	17.9801	18.0641	17.9663	17.8992	18.1518	0.341734	0.01057	0.241699	0.76933	0.55325	-0.665766	-0.416815	0.232651	4	4	0.291716	-0.0920824	AT4G31490	0.099817	2712
AT2G26800.1;AT2G26800.2;AT2G26800.3;AT2G26800.4;AT2G26800.5	163552	185620	212619	238056	425978	332980	448575	335881	17.3194	17.502	17.6979	17.8609	18.7004	18.3451	18.775	18.3576	18.0329	17.9527	17.8704	17.9801	18.0641	17.9663	17.8992	18.1518	-0.71353	-0.45074	-0.172457	-0.119136	0.63628	0.378811	0.875742	0.205743	4	4	-0.311598	0.507546	AT2G26800	0.0979736	2713
AT1G21770.1	180421	135848	274875	216334	451794	362000	668860	256371	17.461	17.0516	18.0684	17.7229	18.7853	18.4656	19.3513	17.9679	18.0329	17.9527	17.8704	17.9801	18.0641	17.9663	17.8992	18.1518	-0.571911	-0.901095	0.198049	-0.257174	0.721167	0.499364	1.4521	-0.183973	4	4	-0.414543	0.610265	AT1G21770	0.0978614	2714
AT2G24020.1;AT2G24020.2	113892	109934	504497	346536	886255	442632	318331	250501	16.7973	16.7463	18.9445	18.4026	19.7574	18.7557	18.2802	17.9345	18.0329	17.9527	17.8704	17.9801	18.0641	17.9663	17.8992	18.1518	-1.23562	-1.20646	1.07412	0.422569	1.69322	0.789485	0.38092	-0.217388	4	4	-0.391945	0.585202	AT2G24020	0.0966289	2715
AT1G72175.1;AT1G72175.2	415779	273742	307008	355368	249809	216119	145167	254929	18.6655	18.0625	18.2279	18.439	17.9305	17.7215	17.1474	17.9597	18.0329	17.9527	17.8704	17.9801	18.0641	17.9663	17.8992	18.1518	0.63254	0.109725	0.357548	0.458875	-0.133674	-0.244795	-0.751897	-0.192112	4	4	0.408211	-0.218454	AT1G72175	0.0948788	2716
AT4G38740.1	165982	205888	189523	226696	391959	642030	345168	331259	17.3407	17.6515	17.532	17.7904	18.5803	19.2923	18.3969	18.3376	18.0329	17.9527	17.8704	17.9801	18.0641	17.9663	17.8992	18.1518	-0.692251	-0.301231	-0.338354	-0.189677	0.516205	1.32602	0.497691	0.185755	4	4	-0.319792	0.506948	AT4G38740	0.0935779	2717
AT5G24430.1	279478	187654	217738	152042	261216	307246	391923	499296	18.0924	17.5177	17.7322	17.2141	17.9949	18.229	18.5802	18.9295	18.0329	17.9527	17.8704	17.9801	18.0641	17.9663	17.8992	18.1518	0.0594581	-0.435012	-0.138135	-0.765966	-0.0692556	0.26277	0.680963	0.777689	4	4	-0.286574	0.471867	AT5G24430	0.0926466	2718
AT1G55130.1	440554	354782	327701	349105	249539	192487	219409	219240	18.749	18.4366	18.322	18.4133	17.9289	17.5544	17.7433	17.7422	18.0329	17.9527	17.8704	17.9801	18.0641	17.9663	17.8992	18.1518	0.71604	0.483845	0.451654	0.433223	-0.135232	-0.41186	-0.155986	-0.409697	4	4	0.46775	-0.282841	AT1G55130	0.0924541	2719
AT1G35780.1	333544	332213	391364	349338	235382	219021	208607	202898	18.3475	18.3418	18.5782	18.4143	17.8446	17.7407	17.6704	17.6304	18.0329	17.9527	17.8704	17.9801	18.0641	17.9663	17.8992	18.1518	0.314598	0.389021	0.707786	0.434188	-0.219495	-0.225556	-0.228824	-0.521453	4	4	0.411604	-0.22719	AT1G35780	0.092207	2720
AT5G42240.1	225059	197136	239141	235615	357827	331147	285638	428903	17.7799	17.5888	17.8675	17.8461	18.4489	18.3371	18.1238	18.7103	18.0329	17.9527	17.8704	17.9801	18.0641	17.9663	17.8992	18.1518	-0.252973	-0.363902	-0.00286633	-0.134004	0.384765	0.370849	0.224579	0.558445	4	4	-0.193488	0.377807	AT5G42240	0.0921593	2721
AT1G11360.1;AT1G11360.2;AT1G11360.3;AT1G11360.4	249593	275864	374862	349352	311199	240987	227834	233383	17.9292	18.0736	18.516	18.4143	18.2475	17.8786	17.7976	17.8323	18.0329	17.9527	17.8704	17.9801	18.0641	17.9663	17.8992	18.1518	-0.103699	0.120867	0.645632	0.434244	0.183339	-0.0876665	-0.101627	-0.319507	4	4	0.277555	-0.0946467	AT1G11360	0.0914543	2722
AT1G61580.1	308133	476341	293797	269339	Filtered	243976	291841	147020	18.2332	18.8616	18.1645	18.0391		17.8964	18.1548	17.1657	18.0329	17.9527	17.8704	17.9801	18.0641	17.9663	17.8992	18.1518	0.200275	0.908904	0.294091	0.0589835		-0.0698851	0.255572	-0.98619	4	3	0.247183	-0.0698851	AT1G61580	0.0886491	2723
AT2G47580.1	564383	459988	221980	452232	20097.2	82146.7	306455	642581	19.1063	18.8112	17.7601	18.7867	14.2947	16.3259	18.2253	19.2935	18.0329	17.9527	17.8704	17.9801	18.0641	17.9663	17.8992	18.1518	1.0734	0.858506	-0.110298	0.806627	-3.76943	-1.64035	0.326067	1.14167	4	4	0.832567	-0.657141	AT2G47580	0.0877127	2724
AT1G20450.1;AT1G20450.2	51620.9	119689	659602	533848	410538	381646	213909	13471.8	15.6557	16.8689	19.3312	19.0261	18.6472	18.5419	17.7066	13.7177	18.0329	17.9527	17.8704	17.9801	18.0641	17.9663	17.8992	18.1518	-2.37725	-1.0838	1.46087	1.04599	0.583017	0.575613	-0.192611	-4.43419	4	4	-0.0189053	0.191501	AT1G20450	0.0862976	2725
AT5G52210.1;AT5G52210.2	392196	261174	307520	307107	282599	206684	147106	317730	18.5812	17.9947	18.2303	18.2284	18.1084	17.6571	17.1665	18.2774	18.0329	17.9527	17.8704	17.9801	18.0641	17.9663	17.8992	18.1518	0.548296	0.0419229	0.359955	0.248303	0.0442578	-0.309196	-0.732748	0.125595	4	4	0.304129	-0.132469	AT5G52210	0.08583	2726
AT5G13850.1	624838	462812	300256	372604	171646	197262	199151	137310	19.2531	18.8201	18.1958	18.5073	17.3891	17.5898	17.6035	17.0671	18.0329	17.9527	17.8704	17.9801	18.0641	17.9663	17.8992	18.1518	1.2202	0.867336	0.325468	0.527205	-0.675066	-0.37651	-0.295745	-1.08477	4	4	0.697271	-0.525788	AT5G13850	0.0857414	2727
AT5G26880.1	304059	234038	243957	252985	243745	324025	245833	372591	18.214	17.8364	17.8963	17.9487	17.895	18.3057	17.9073	18.5072	18.0329	17.9527	17.8704	17.9801	18.0641	17.9663	17.8992	18.1518	0.181073	-0.116344	0.0259001	-0.031385	-0.169126	0.339479	0.00807186	0.355386	4	4	-0.00274245	0.173776	AT5G26880	0.0855166	2728
AT3G53880.1	301750	202712	244352	306788	322420	285780	241654	236346	18.203	17.6291	17.8986	18.2269	18.2986	18.1245	17.8826	17.8505	18.0329	17.9527	17.8704	17.9801	18.0641	17.9663	17.8992	18.1518	0.170077	-0.32366	0.0282348	0.246806	0.234441	0.15828	-0.0166632	-0.301308	4	4	0.0991559	0.0708083	AT3G53880	0.0849821	2729
AT2G17290.1;AT2G17290.2	283387	216976	276085	359534	279138	261311	214187	327837	18.1124	17.7272	18.0748	18.4558	18.0906	17.9954	17.7085	18.3226	18.0329	17.9527	17.8704	17.9801	18.0641	17.9663	17.8992	18.1518	0.079498	-0.225552	0.204385	0.475689	0.026479	0.0291418	-0.190738	0.17077	4	4	0.141941	0.0278104	AT2G17290	0.0848758	2730
AT3G18030.1	315451	326420	297574	333094	166364	231147	214128	295403	18.2671	18.3164	18.1829	18.3456	17.344	17.8185	17.7081	18.1723	18.0329	17.9527	17.8704	17.9801	18.0641	17.9663	17.8992	18.1518	0.234137	0.36364	0.312521	0.365492	-0.720153	-0.147811	-0.191134	0.0204763	4	4	0.33808	-0.169473	AT3G18030	0.0843039	2731
AT5G67360.1	226421	250300	116719	177346	434325	352474	115654	488545	17.7887	17.9333	16.8327	17.4362	18.7284	18.4272	16.8195	18.8981	18.0329	17.9527	17.8704	17.9801	18.0641	17.9663	17.8992	18.1518	-0.244268	-0.0194298	-1.03769	-0.54387	0.664276	0.460891	-1.07979	0.746285	4	4	-0.394069	0.562584	AT5G67360	0.0842574	2732
AT1G49780.1;AT3G19380.1	176637	109596	76908.4	177632	577339	159845	Filtered	9581936	17.4304	16.7418	16.2309	17.4385	19.1391	17.2863		23.1919	18.0329	17.9527	17.8704	17.9801	18.0641	17.9663	17.8992	18.1518	-0.602491	-1.21089	-1.63951	-0.541549	1.07492	-0.679954		5.04004	4	3	-0.906692	1.07492	AT1G49780	0.0841138	2733
AT3G10650.1;AT3G10650.2	323023	295780	233513	317048	251759	247958	241148	241997	18.3013	18.1742	17.8331	18.2743	17.9417	17.9197	17.8796	17.8846	18.0329	17.9527	17.8704	17.9801	18.0641	17.9663	17.8992	18.1518	0.268357	0.221436	-0.037226	0.294263	-0.122453	-0.0465289	-0.0196874	-0.267215	4	4	0.244897	-0.0844911	AT3G10650	0.0802028	2734
AT3G25940.1	316099	392479	294910	356889	188518	204798	248617	267439	18.27	18.5823	18.1699	18.4451	17.5243	17.6438	17.9236	18.0289	18.0329	17.9527	17.8704	17.9801	18.0641	17.9663	17.8992	18.1518	0.237099	0.629526	0.299548	0.465038	-0.539798	-0.322425	0.0243159	-0.122995	4	4	0.382293	-0.22271	AT3G25940	0.0797915	2735
AT3G46210.1;AT3G46210.2;AT3G46210.3;AT3G46210.4;AT3G46210.5;AT3G46210.6;AT3G46210.7	266009	305712	256929	326179	231378	291479	290725	229568	18.0211	18.2218	17.971	18.3153	17.8199	18.153	18.1493	17.8086	18.0329	17.9527	17.8704	17.9801	18.0641	17.9663	17.8992	18.1518	-0.0118034	0.269084	0.100642	0.335228	-0.244248	0.186767	0.250044	-0.343283	4	4	0.184863	-0.0287407	AT3G46210	0.0780612	2736
AT2G17510.1;AT2G17510.2	319781	387555	357202	444180	178302	174765	207648	232539	18.2867	18.564	18.4464	18.7608	17.444	17.4151	17.6638	17.8271	18.0329	17.9527	17.8704	17.9801	18.0641	17.9663	17.8992	18.1518	0.253807	0.611313	0.576013	0.780708	-0.620172	-0.551204	-0.235465	-0.324732	4	4	0.593663	-0.437968	AT2G17510	0.0778476	2737
AT2G47680.1	450593	390340	372234	475883	229054	162004	182500	185313	18.7815	18.5744	18.5059	18.8602	17.8053	17.3057	17.4775	17.4996	18.0329	17.9527	17.8704	17.9801	18.0641	17.9663	17.8992	18.1518	0.748546	0.621641	0.635485	0.88017	-0.258808	-0.66059	-0.421709	-0.652243	4	4	0.692016	-0.536976	AT2G47680	0.07752	2738
AT2G24090.1	Filtered	188069	152932	141811	678020	454167	417754	431792		17.5209	17.2225	17.1136	19.371	18.7929	18.6723	18.72	18.0329	17.9527	17.8704	17.9801	18.0641	17.9663	17.8992	18.1518		-0.431826	-0.647834	-0.866466	1.30683	0.826599	0.773046	0.568128	3	4	-0.647834	0.799823	AT2G24090	0.0759945	2739
AT2G15490.1	283812	148552	267468	326478	302707	174928	564396	275502	18.1146	17.1806	18.029	18.3166	18.2076	17.4164	19.1063	18.0717	18.0329	17.9527	17.8704	17.9801	18.0641	17.9663	17.8992	18.1518	0.0816591	-0.772124	0.158639	0.336551	0.143425	-0.549859	1.2071	-0.0801441	4	4	0.120149	0.0316402	AT2G15490	0.0758947	2740
AT5G13680.1	349807	361050	321887	321631	220506	178492	213606	275933	18.4162	18.4618	18.2962	18.295	17.7505	17.4455	17.7046	18.074	18.0329	17.9527	17.8704	17.9801	18.0641	17.9663	17.8992	18.1518	0.383282	0.509108	0.425829	0.314967	-0.313682	-0.520768	-0.194658	-0.0778891	4	4	0.404555	-0.25417	AT5G13680	0.0751927	2741
AT2G23170.1	282241	240996	337204	228684	237381	185657	552376	412552	18.1066	17.8786	18.3633	17.803	17.8568	17.5023	19.0753	18.6542	18.0329	17.9527	17.8704	17.9801	18.0641	17.9663	17.8992	18.1518	0.0736503	-0.0740835	0.492893	-0.17708	-0.207293	-0.463984	1.17604	0.502371	4	4	-0.00021664	0.147539	AT2G23170	0.0736612	2742
AT4G08350.1	310351	308302	289186	303887	269062	222697	203587	286046	18.2435	18.234	18.1416	18.2132	18.0376	17.7647	17.6353	18.1259	18.0329	17.9527	17.8704	17.9801	18.0641	17.9663	17.8992	18.1518	0.210621	0.281255	0.271273	0.233097	-0.0265624	-0.201542	-0.263962	-0.0259612	4	4	0.252185	-0.114052	AT4G08350	0.0690666	2743
AT1G73650.2	148629	68132.7	110333	114770	670763	579948	590849	844316	17.1814	16.0561	16.7515	16.8084	19.3554	19.1456	19.1724	19.6874	18.0329	17.9527	17.8704	17.9801	18.0641	17.9663	17.8992	18.1518	-0.851559	-1.89667	-1.11887	-1.17169	1.2913	1.1793	1.27318	1.53558	4	4	-1.14528	1.28224	AT1G73650	0.0684822	2744
AT5G46700.1	250780	293474	314295	284542	242471	282358	99154.6	312097	17.9361	18.1629	18.2618	18.1183	17.8875	18.1072	16.5974	18.2516	18.0329	17.9527	17.8704	17.9801	18.0641	17.9663	17.8992	18.1518	-0.0968574	0.210141	0.391392	0.138205	-0.176684	0.140901	-1.30186	0.0997863	4	4	0.174173	-0.0384489	AT5G46700	0.0678619	2745
AT4G25370.1	287555	218149	213842	273786	246999	330516	331894	282526	18.1335	17.735	17.7062	18.0627	17.9141	18.3344	18.3404	18.108	18.0329	17.9527	17.8704	17.9801	18.0641	17.9663	17.8992	18.1518	0.100561	-0.217775	-0.164179	0.0826106	-0.149995	0.368095	0.441112	-0.0438209	4	4	-0.0407842	0.162137	AT4G25370	0.0606765	2746
AT2G20610.1	386127	305338	261362	285942	272498	228180	205071	338099	18.5587	18.22	17.9957	18.1254	18.0559	17.7998	17.6458	18.3671	18.0329	17.9527	17.8704	17.9801	18.0641	17.9663	17.8992	18.1518	0.525799	0.267316	0.125321	0.145284	-0.00825079	-0.166451	-0.253488	0.215239	4	4	0.2063	-0.0873511	AT2G20610	0.0594745	2747
AT1G13280.1	380114	371166	302937	351373	238278	194081	190129	227572	18.5361	18.5017	18.2087	18.4226	17.8623	17.5663	17.5366	17.796	18.0329	17.9527	17.8704	17.9801	18.0641	17.9663	17.8992	18.1518	0.503155	0.548975	0.338293	0.442567	-0.201855	-0.399967	-0.36263	-0.355885	4	4	0.472861	-0.359257	AT1G13280	0.0568016	2748
AT4G04040.1	128138	176258	183959	162167	495321	422833	161787	472694	16.9673	17.4273	17.489	17.3071	18.918	18.6897	17.3037	18.8505	18.0329	17.9527	17.8704	17.9801	18.0641	17.9663	17.8992	18.1518	-1.06558	-0.525399	-0.38134	-0.672953	0.853865	0.723464	-0.59551	0.698699	4	4	-0.599176	0.711082	AT4G04040	0.0559527	2749
AT4G18700.1;AT5G45810.1	181886	144438	256513	524858	443826	339589	227608	352980	17.4727	17.1401	17.9687	19.0016	18.7596	18.3734	17.7962	18.4292	18.0329	17.9527	17.8704	17.9801	18.0641	17.9663	17.8992	18.1518	-0.560243	-0.812644	0.0983074	1.02149	0.695494	0.407165	-0.103057	0.277379	4	4	-0.230968	0.342272	AT4G18700	0.0556523	2750
ATCG00340.1	Filtered	102948	10927.6	26278.7	2.82078e+06	2807918	1.96239e+06	3.25576e+06		16.6516	13.4157	14.6816	21.4277	21.4211	20.9042	21.6346	18.0329	17.9527	17.8704	17.9801	18.0641	17.9663	17.8992	18.1518		-1.30118	-4.45467	-3.29847	3.36353	3.45481	3.00493	3.48272	3	4	-3.29847	3.40917	ATCG00340	0.0553473	2751
AT1G55670.1	113514	Filtered	16057.2	197045	691025	688658	614878	749920	16.7925		13.9709	17.5882	19.3984	19.3934	19.2299	19.5164	18.0329	17.9527	17.8704	17.9801	18.0641	17.9663	17.8992	18.1518	-1.24041		-3.89944	-0.391914	1.33424	1.42716	1.33069	1.36453	3	4	-1.24041	1.34938	AT1G55670	0.0544879	2752
AT2G16530.1;AT2G16530.2;AT2G16530.3;AT2G16530.4	352467	321695	269561	307840	225871	233049	206633	322204	18.4271	18.2953	18.0403	18.2318	17.7851	17.8303	17.6567	18.2976	18.0329	17.9527	17.8704	17.9801	18.0641	17.9663	17.8992	18.1518	0.394211	0.342604	0.169886	0.251746	-0.279002	-0.13599	-0.242541	0.145769	4	4	0.297175	-0.189265	AT2G16530	0.0539548	2753
AT3G15480.1	258105	213447	214516	218146	304702	352271	139088	400906	17.9776	17.7035	17.7107	17.7349	18.217	18.4263	17.0856	18.6129	18.0329	17.9527	17.8704	17.9801	18.0641	17.9663	17.8992	18.1518	-0.0553176	-0.249212	-0.159644	-0.245141	0.152901	0.460064	-0.813609	0.461057	4	4	-0.202392	0.306483	AT3G15480	0.0520451	2754
AT5G50580.1;AT5G50580.2;AT5G50680.1;AT5G50680.2	279978	289498	261902	282803	254861	287616	252295	223241	18.095	18.1432	17.9987	18.1094	17.9594	18.1338	17.9447	17.7682	18.0329	17.9527	17.8704	17.9801	18.0641	17.9663	17.8992	18.1518	0.0620366	0.190463	0.1283	0.129361	-0.104788	0.167518	0.0455004	-0.383605	4	4	0.12883	-0.0296439	AT5G50580	0.0495932	2755
AT3G13490.1	293475	260972	224734	224113	284772	290884	237791	396903	18.1629	17.9935	17.7779	17.7739	18.1194	18.1501	17.8593	18.5984	18.0329	17.9527	17.8704	17.9801	18.0641	17.9663	17.8992	18.1518	0.129961	0.0408043	-0.0925083	-0.206211	0.0553084	0.183818	-0.0399174	0.446578	4	4	-0.025852	0.119563	AT3G13490	0.0468556	2756
AT3G05000.1	294240	371348	214521	303363	251858	238297	231995	294148	18.1666	18.5024	17.7108	18.2107	17.9423	17.8624	17.8237	18.1662	18.0329	17.9527	17.8704	17.9801	18.0641	17.9663	17.8992	18.1518	0.133718	0.54968	-0.15961	0.230608	-0.121889	-0.103862	-0.0755148	0.0143353	4	4	0.182163	-0.0896883	AT3G05000	0.0462372	2757
AT2G20820.1	105098	292932	324379	169009	347223	318359	294958	159186	16.6814	18.1602	18.3073	17.3667	18.4055	18.2803	18.1701	17.2804	18.0329	17.9527	17.8704	17.9801	18.0641	17.9663	17.8992	18.1518	-1.35154	0.207476	0.436955	-0.613337	0.341364	0.314029	0.270899	-0.871492	4	4	-0.202931	0.292464	AT2G20820	0.0447666	2758
AT5G57300.1;AT5G57300.2;AT5G57300.3;AT5G57300.4	230180	150251	230809	204101	184366	372841	422595	333281	17.8124	17.197	17.8163	17.6389	17.4922	18.5082	18.6889	18.3464	18.0329	17.9527	17.8704	17.9801	18.0641	17.9663	17.8992	18.1518	-0.220517	-0.755713	-0.0540276	-0.341151	-0.57193	0.541936	0.789667	0.194534	4	4	-0.280834	0.368235	AT5G57300	0.0437004	2759
AT3G52150.1;AT3G52150.2	126307	242728	153224	278125	427358	325025	348669	375488	16.9466	17.889	17.2253	18.0854	18.7051	18.3102	18.4115	18.5184	18.0329	17.9527	17.8704	17.9801	18.0641	17.9663	17.8992	18.1518	-1.08634	-0.063752	-0.645087	0.105297	0.640947	0.343927	0.51225	0.366559	4	4	-0.354419	0.439405	AT3G52150	0.0424926	2760
AT3G03340.1;AT3G03340.2;AT3G03340.3	419229	237173	308380	362104	163525	219318	178015	268300	18.6774	17.8556	18.2343	18.466	17.3191	17.7427	17.4416	18.0335	18.0329	17.9527	17.8704	17.9801	18.0641	17.9663	17.8992	18.1518	0.64446	-0.0971525	0.363982	0.485968	-0.74499	-0.223598	-0.457606	-0.118359	4	4	0.424975	-0.340602	AT3G03340	0.0421866	2761
AT3G04610.1;AT3G04610.2;AT3G04610.3;AT3G04610.4	158741	224564	217726	272607	358933	271181	340244	202739	17.2763	17.7768	17.7322	18.0565	18.4534	18.0489	18.3762	17.6293	18.0329	17.9527	17.8704	17.9801	18.0641	17.9663	17.8992	18.1518	-0.756599	-0.175962	-0.138212	0.076385	0.389217	0.0826314	0.476961	-0.522585	4	4	-0.157087	0.235924	AT3G04610	0.0394186	2762
AT5G64430.1	259346	163928	298228	340252	291282	255600	225992	197292	17.9845	17.3227	18.1861	18.3762	18.1521	17.9635	17.7859	17.59	18.0329	17.9527	17.8704	17.9801	18.0641	17.9663	17.8992	18.1518	-0.0484023	-0.630025	0.315691	0.396164	0.087918	-0.00273674	-0.11334	-0.561876	4	4	0.133644	-0.0580381	AT5G64430	0.0378031	2763
AT2G24940.1	34727.2	Filtered	350168	162899	582095	390260	447613	135988	15.0838		18.4177	17.3136	19.1509	18.5741	18.7719	17.0531	18.0329	17.9527	17.8704	17.9801	18.0641	17.9663	17.8992	18.1518	-2.94914		0.547323	-0.666459	1.08676	0.60781	0.872642	-1.09873	3	4	-0.666459	0.740226	AT2G24940	0.0368834	2764
AT5G08170.1;AT5G08170.4	278680	209010	280189	313173	277501	247955	229927	252848	18.0883	17.6732	18.096	18.2566	18.0821	17.9197	17.8108	17.9479	18.0329	17.9527	17.8704	17.9801	18.0641	17.9663	17.8992	18.1518	0.0553333	-0.279517	0.225675	0.276521	0.017996	-0.0465458	-0.0884334	-0.203938	4	4	0.140504	-0.0674896	AT5G08170	0.0365073	2765
AT5G62980.1;AT5G62980.2	295146	352913	173680	184230	275950	359785	336690	231201	18.1711	18.429	17.4061	17.4911	18.074	18.4568	18.3611	17.8188	18.0329	17.9527	17.8704	17.9801	18.0641	17.9663	17.8992	18.1518	0.138152	0.476222	-0.464298	-0.488931	0.00990602	0.490513	0.461813	-0.333057	4	4	-0.163073	0.235859	AT5G62980	0.0363933	2766
AT2G46110.1	312050	294495	275376	276008	247732	234710	276314	232626	18.2514	18.1679	18.071	18.0743	17.9184	17.8405	18.0759	17.8277	18.0329	17.9527	17.8704	17.9801	18.0641	17.9663	17.8992	18.1518	0.218501	0.215153	0.200676	0.0942721	-0.145717	-0.125747	0.1767	-0.324195	4	4	0.207914	-0.135732	AT2G46110	0.036091	2767
AT3G07630.1;AT3G07630.2;AT3G07630.3	444030	127383	272974	646786	138006	297742	119857	446105	18.7603	16.9588	18.0584	19.3029	17.0744	18.1837	16.871	18.767	18.0329	17.9527	17.8704	17.9801	18.0641	17.9663	17.8992	18.1518	0.727378	-0.99392	0.188035	1.32285	-0.989767	0.217438	-1.0283	0.615177	4	4	0.457707	-0.386165	AT3G07630	0.0357711	2768
AT2G19490.1	433534	303876	321477	292409	152667	204947	262010	248602	18.7258	18.2131	18.2944	18.1576	17.22	17.6449	17.9993	17.9235	18.0329	17.9527	17.8704	17.9801	18.0641	17.9663	17.8992	18.1518	0.692868	0.260392	0.423989	0.17755	-0.844111	-0.321372	0.100012	-0.228369	4	4	0.342191	-0.27487	AT2G19490	0.0336601	2769
AT5G55160.1	127220	145141	509082	281303	153196	803869	821236	75727.5	16.957	17.1471	18.9575	18.1018	17.225	19.6166	19.6474	16.2085	18.0329	17.9527	17.8704	17.9801	18.0641	17.9663	17.8992	18.1518	-1.07595	-0.805632	1.08717	0.121689	-0.839119	1.65034	1.74819	-1.94332	4	4	-0.341971	0.405609	AT5G55160	0.0318186	2770
AT1G14620.1	399132	256294	284267	326423	134120	198004	251556	274627	18.6065	17.9674	18.1169	18.3164	17.0332	17.5952	17.9405	18.0671	18.0329	17.9527	17.8704	17.9801	18.0641	17.9663	17.8992	18.1518	0.57359	0.0147126	0.246518	0.336307	-1.03098	-0.371094	0.0412719	-0.0847338	4	4	0.291413	-0.227914	AT1G14620	0.0317495	2771
AT4G08310.1	415179	371485	332058	443139	175935	175758	209792	204423	18.6634	18.5029	18.3411	18.7574	17.4247	17.4232	17.6786	17.6412	18.0329	17.9527	17.8704	17.9801	18.0641	17.9663	17.8992	18.1518	0.630457	0.550215	0.470709	0.777321	-0.639452	-0.543037	-0.220647	-0.510651	4	4	0.590336	-0.526844	AT4G08310	0.0317459	2772
AT4G38810.1;AT4G38810.2	582584	678851	135164	197704	215708	205689	263988	Filtered	19.1521	19.3727	17.0444	17.593	17.7187	17.6501	18.0101		18.0329	17.9527	17.8704	17.9801	18.0641	17.9663	17.8992	18.1518	1.11919	1.42001	-0.826015	-0.387092	-0.345416	-0.31616	0.110862		4	3	0.366048	-0.31616	AT4G38810	0.0249441	2773
AT2G15570.1;AT2G15570.2	172548	140588	309873	296002	358865	279543	377183	88845.3	17.3966	17.1011	18.2413	18.1752	18.4531	18.0927	18.5249	16.439	18.0329	17.9527	17.8704	17.9801	18.0641	17.9663	17.8992	18.1518	-0.636284	-0.851614	0.37095	0.195171	0.388944	0.126448	0.625658	-1.71284	4	4	-0.220556	0.257696	AT2G15570	0.0185698	2774
AT3G18600.1	535151	368506	309650	219542	33063.5	162721	215578	273764	19.0296	18.4913	18.2403	17.7441	15.013	17.312	17.7178	18.0626	18.0329	17.9527	17.8704	17.9801	18.0641	17.9663	17.8992	18.1518	0.996668	0.5386	0.369912	-0.235943	-3.05119	-0.654223	-0.181399	-0.0892716	4	4	0.454256	-0.417811	AT3G18600	0.0182226	2775
AT5G47180.1;AT5G47180.2	223501	225286	267781	245764	295062	318900	217075	336837	17.7699	17.7814	18.0307	17.9069	18.1707	18.2827	17.7278	18.3617	18.0329	17.9527	17.8704	17.9801	18.0641	17.9663	17.8992	18.1518	-0.262999	-0.171333	0.160328	-0.073164	0.106518	0.316482	-0.171414	0.209844	4	4	-0.122248	0.158181	AT5G47180	0.0179662	2776
AT1G55090.1	338029	249249	279572	239268	267801	251940	161365	272675	18.3668	17.9272	18.0929	17.8683	18.0308	17.9427	17.3	18.0568	18.0329	17.9527	17.8704	17.9801	18.0641	17.9663	17.8992	18.1518	0.33387	-0.0255019	0.222495	-0.111809	-0.0333388	-0.0235461	-0.599281	-0.095026	4	4	0.0984968	-0.0641824	AT1G55090	0.0171572	2777
AT3G20800.1	345624	248117	287873	230763	200765	265088	210360	363429	18.3988	17.9207	18.1351	17.8161	17.6152	18.0161	17.6825	18.4713	18.0329	17.9527	17.8704	17.9801	18.0641	17.9663	17.8992	18.1518	0.365927	-0.0320712	0.264707	-0.164022	-0.448988	0.0498489	-0.216746	0.319467	4	4	0.116318	-0.0834487	AT3G20800	0.0164346	2778
AT3G16840.1;AT3G16840.2	539118	410824	267469	391451	137277	102150	207583	311820	19.0402	18.6482	18.029	18.5785	17.0667	16.6403	17.6633	18.2504	18.0329	17.9527	17.8704	17.9801	18.0641	17.9663	17.8992	18.1518	1.00732	0.695429	0.158645	0.598395	-0.997412	-1.32593	-0.235923	0.0985064	4	4	0.646912	-0.616667	AT3G16840	0.0151222	2779
AT4G28470.1	417757	323557	320869	388516	200951	178997	170045	295439	18.6723	18.3037	18.2916	18.5676	17.6165	17.4496	17.3756	18.1725	18.0329	17.9527	17.8704	17.9801	18.0641	17.9663	17.8992	18.1518	0.639385	0.350931	0.421257	0.587535	-0.447656	-0.516689	-0.523696	0.0206541	4	4	0.504396	-0.482172	AT4G28470	0.0111118	2780
AT3G05280.1	383141	288134	280654	258107	229300	262302	159308	266356	18.5475	18.1364	18.0984	17.9776	17.8069	18.0009	17.2815	18.023	18.0329	17.9527	17.8704	17.9801	18.0641	17.9663	17.8992	18.1518	0.514597	0.183653	0.228064	-0.00246863	-0.257263	0.0346055	-0.617792	-0.128851	4	4	0.205858	-0.193057	AT3G05280	0.00640056	2781
AT5G51570.1	234484	288933	280107	214987	323566	220970	289400	235202	17.8391	18.1404	18.0956	17.7139	18.3037	17.7535	18.1427	17.8435	18.0329	17.9527	17.8704	17.9801	18.0641	17.9663	17.8992	18.1518	-0.193785	0.187644	0.22525	-0.26619	0.23956	-0.212774	0.243456	-0.308307	4	4	-0.00307079	0.0133931	AT5G51570	0.00516113	2782
AT5G08040.1	178157	144454	288248	252098	310227	353335	410388	156707	17.4428	17.1403	18.137	17.9436	18.243	18.4307	18.6466	17.2577	18.0329	17.9527	17.8704	17.9801	18.0641	17.9663	17.8992	18.1518	-0.590129	-0.812479	0.266585	-0.0364525	0.178826	0.464413	0.747379	-0.894137	4	4	-0.313291	0.32162	AT5G08040	0.00416457	2783
AT5G27840.1;AT5G27840.2;AT5G27840.3;AT5G27840.4	249663	395924	181152	400902	314717	160232	215120	231244	17.9296	18.5949	17.4668	18.6129	18.2637	17.2898	17.7148	17.8191	18.0329	17.9527	17.8704	17.9801	18.0641	17.9663	17.8992	18.1518	-0.103295	0.642135	-0.403522	0.632812	0.199556	-0.676462	-0.184465	-0.332788	4	4	0.264758	-0.258626	AT5G27840	0.00306611	2784
AT1G66080.1	411209	275696	294954	474103	246779	150559	138335	347933	18.6495	18.0727	18.1701	18.8548	17.9129	17.2	17.0778	18.4085	18.0329	17.9527	17.8704	17.9801	18.0641	17.9663	17.8992	18.1518	0.616593	0.119987	0.299763	0.874764	-0.15128	-0.766293	-0.821443	0.256604	4	4	0.458178	-0.458787	AT1G66080	-0.000304323	2785
AT5G66090.1	157324	164970	217675	232686	331064	360680	432070	215307	17.2634	17.3318	17.7318	17.828	18.3367	18.4604	18.7209	17.716	18.0329	17.9527	17.8704	17.9801	18.0641	17.9663	17.8992	18.1518	-0.769541	-0.620889	-0.13855	-0.152054	0.27261	0.494094	0.821655	-0.435813	4	4	-0.386471	0.383352	AT5G66090	-0.00155979	2786
AT1G68560.1	97445.2	146297	85261.2	74684.7	624416	681498	728234	842731	16.5723	17.1585	16.3796	16.1885	19.2521	19.3784	19.474	19.6847	18.0329	17.9527	17.8704	17.9801	18.0641	17.9663	17.8992	18.1518	-1.46061	-0.794187	-1.49077	-1.79155	1.18801	1.41209	1.57479	1.53287	4	4	-1.47569	1.47248	AT1G68560	-0.00160689	2787
AT1G34770.1;AT1G34770.3;AT1G34770.4	248439	127677	195062	Filtered	Filtered	Filtered	Filtered	356671	17.9225	16.9621	17.5736					18.4442	18.0329	17.9527	17.8704	17.9801	18.0641	17.9663	17.8992	18.1518	-0.110387	-0.990587	-0.296791					0.292388	3	1	-0.296791	0.292388	AT1G34770	-0.00220191	2788
AT4G28250.1;AT4G28250.2;AT4G28250.3;AT4G28250.4	180404	282554	Filtered	134507	575000	267290	86347.8	621012	17.4609	18.1082		17.0373	19.1332	18.028	16.3979	19.2443	18.0329	17.9527	17.8704	17.9801	18.0641	17.9663	17.8992	18.1518	-0.572045	0.155438		-0.942756	1.06906	0.06178	-1.50138	1.09241	3	4	-0.572045	0.565421	AT4G28250	-0.00331171	2789
AT1G43560.1	78828.2	83753.3	388957	32831.4	834029	899629	817355	135923	16.2664	16.3539	18.5692	15.0028	19.6697	19.779	19.6406	17.0524	18.0329	17.9527	17.8704	17.9801	18.0641	17.9663	17.8992	18.1518	-1.76649	-1.59887	0.698883	-2.97729	1.6056	1.81271	1.74135	-1.09941	4	4	-1.68268	1.67348	AT1G43560	-0.0046035	2790
AT1G78050.1	286278	247976	242039	157787	204567	274308	226964	375749	18.1271	17.9198	17.8849	17.2676	17.6422	18.0654	17.7921	18.5194	18.0329	17.9527	17.8704	17.9801	18.0641	17.9663	17.8992	18.1518	0.0941398	-0.032891	0.0145131	-0.712462	-0.421925	0.099174	-0.107143	0.367562	4	4	-0.00918893	-0.0039845	AT1G78050	-0.00658672	2791
AT1G32200.1;AT1G32200.2	138581	113873	254544	279594	334775	374626	551400	209691	17.0804	16.7971	17.9576	18.093	18.3528	18.5151	19.0727	17.6779	18.0329	17.9527	17.8704	17.9801	18.0641	17.9663	17.8992	18.1518	-0.952548	-1.15567	0.0871871	0.112895	0.288694	0.548827	1.17349	-0.473943	4	4	-0.43268	0.418761	AT1G32200	-0.00695987	2792
AT3G58180.1	57502.4	142997	453883	342233	257595	358059	567801	57973.5	15.8113	17.1256	18.792	18.3846	17.9747	18.4498	19.115	15.8231	18.0329	17.9527	17.8704	17.9801	18.0641	17.9663	17.8992	18.1518	-2.22158	-0.827109	0.921595	0.40454	-0.089396	0.483574	1.21578	-2.32874	4	4	-0.211284	0.197089	AT3G58180	-0.0070976	2793
AT4G15110.1	73541.8	235907	118557	204670	445210	389876	444677	448366	16.1663	17.8479	16.8552	17.6429	18.7641	18.5727	18.7624	18.7743	18.0329	17.9527	17.8704	17.9801	18.0641	17.9663	17.8992	18.1518	-1.86664	-0.104873	-1.01515	-0.337136	0.699989	0.60639	0.863148	0.622469	4	4	-0.676142	0.661229	AT4G15110	-0.00745628	2794
AT1G67230.1	304552	285681	289244	303828	239900	198982	204884	271266	18.2163	18.124	18.1419	18.2129	17.8721	17.6023	17.6444	18.0493	18.0329	17.9527	17.8704	17.9801	18.0641	17.9663	17.8992	18.1518	0.183409	0.171313	0.271559	0.232817	-0.192068	-0.363984	-0.254803	-0.102501	4	4	0.208113	-0.223435	AT1G67230	-0.00766114	2795
AT3G62370.1	231236	197602	212049	251630	399223	326371	244935	292721	17.819	17.5922	17.694	17.9409	18.6068	18.3162	17.902	18.1592	18.0329	17.9527	17.8704	17.9801	18.0641	17.9663	17.8992	18.1518	-0.213913	-0.360493	-0.17633	-0.0391356	0.542696	0.349891	0.0027924	0.007319	4	4	-0.195122	0.178605	AT3G62370	-0.00825843	2796
AT1G28120.1	309573	279212	308673	295770	248628	251217	190274	237042	18.2399	18.091	18.2357	18.1741	17.9236	17.9386	17.5377	17.8548	18.0329	17.9527	17.8704	17.9801	18.0641	17.9663	17.8992	18.1518	0.207	0.138271	0.365352	0.194039	-0.140512	-0.0276893	-0.361533	-0.297063	4	4	0.20052	-0.218787	AT1G28120	-0.0091339	2797
AT1G09330.1;AT1G09330.2	402961	390009	253375	250568	231367	184912	4141.19	247149	18.6203	18.5731	17.9509	17.9348	17.8198	17.4965	12.0158	17.915	18.0329	17.9527	17.8704	17.9801	18.0641	17.9663	17.8992	18.1518	0.587364	0.620416	0.0805473	-0.0452324	-0.244312	-0.469788	-5.88342	-0.236827	4	4	0.333956	-0.35705	AT1G09330	-0.0115473	2798
AT2G26900.1	31438.8	164858	245996	149522	472026	381774	445380	238353	14.9403	17.3309	17.9083	17.19	18.8485	18.5424	18.7647	17.8627	18.0329	17.9527	17.8704	17.9801	18.0641	17.9663	17.8992	18.1518	-3.09266	-0.621865	0.0379097	-0.790084	0.784367	0.576097	0.86543	-0.289109	4	4	-0.705974	0.680232	AT2G26900	-0.0128712	2799
AT3G12760.1	315754	255886	343937	118348	201638	282318	409805	142797	18.2684	17.9651	18.3918	16.8527	17.6214	18.107	18.6446	17.1236	18.0329	17.9527	17.8704	17.9801	18.0641	17.9663	17.8992	18.1518	0.235522	0.0124138	0.521417	-1.1274	-0.442728	0.140699	0.745328	-1.02824	4	4	0.123968	-0.151014	AT3G12760	-0.0135232	2800
AT1G03680.1	60529.7	68013.8	228508	168355	794471	539056	640676	132857	15.8854	16.0535	17.8019	17.3611	19.5996	19.0401	19.2892	17.0195	18.0329	17.9527	17.8704	17.9801	18.0641	17.9663	17.8992	18.1518	-2.14756	-1.89919	-0.0684844	-0.618932	1.5355	1.07381	1.38999	-1.13233	4	4	-1.25906	1.2319	AT1G03680	-0.0135813	2801
ATCG00800.1	167289	87129.2	176308	138140	382576	413517	447725	517853	17.352	16.4109	17.4277	17.0758	18.5454	18.6576	18.7723	18.9822	18.0329	17.9527	17.8704	17.9801	18.0641	17.9663	17.8992	18.1518	-0.680935	-1.54186	-0.442625	-0.904307	0.481247	0.691323	0.873003	0.830336	4	4	-0.792621	0.76083	ATCG00800	-0.0158957	2802
AT4G10790.1	236938	276079	219075	259811	337777	226475	182295	341849	17.8542	18.0747	17.7411	17.9871	18.3657	17.789	17.4759	18.383	18.0329	17.9527	17.8704	17.9801	18.0641	17.9663	17.8992	18.1518	-0.178766	0.12199	-0.129299	0.00702453	0.301571	-0.177274	-0.423335	0.231154	4	4	-0.0611371	0.02694	AT4G10790	-0.0170986	2803
AT2G29420.1	301218	293208	204774	35203.7	102096	216488	426494	342128	18.2004	18.1616	17.6437	15.1034	16.6396	17.7239	18.7022	18.3842	18.0329	17.9527	17.8704	17.9801	18.0641	17.9663	17.8992	18.1518	0.16753	0.208836	-0.226696	-2.87664	-1.42457	-0.242339	0.802918	0.232327	4	4	-0.0295827	-0.00500573	AT2G29420	-0.0172942	2804
AT5G24810.1;AT5G24810.2	333981	296291	256979	291337	100938	160415	323607	336479	18.3494	18.1767	17.9713	18.1523	16.6231	17.2914	18.3039	18.3602	18.0329	17.9527	17.8704	17.9801	18.0641	17.9663	17.8992	18.1518	0.316489	0.223925	0.100924	0.172254	-1.44103	-0.674818	0.404635	0.208309	4	4	0.198089	-0.233255	AT5G24810	-0.0175826	2805
AT3G06510.1;AT3G06510.2	162725	153666	296440	213396	368341	375608	345795	332662	17.3121	17.2294	18.1774	17.7032	18.4907	18.5189	18.3996	18.3437	18.0329	17.9527	17.8704	17.9801	18.0641	17.9663	17.8992	18.1518	-0.720843	-0.723288	0.307012	-0.276906	0.426544	0.552605	0.500306	0.191852	4	4	-0.498875	0.463425	AT3G06510	-0.0177249	2806
AT3G55360.1	301364	274936	245715	261300	281776	311372	203622	227404	18.2011	18.0687	17.9066	17.9953	18.1042	18.2483	17.6355	17.7949	18.0329	17.9527	17.8704	17.9801	18.0641	17.9663	17.8992	18.1518	0.168228	0.116006	0.0362591	0.0152692	0.0400497	0.282017	-0.263714	-0.356947	4	4	0.0761326	-0.111832	AT3G55360	-0.0178497	2807
AT3G57220.1	243600	305733	211259	261550	343008	227346	128180	338164	17.8942	18.2219	17.6887	17.9967	18.3879	17.7945	16.9678	18.3674	18.0329	17.9527	17.8704	17.9801	18.0641	17.9663	17.8992	18.1518	-0.138763	0.269182	-0.181714	0.0166519	0.323745	-0.171733	-0.931434	0.215517	4	4	-0.0610554	0.0218921	AT3G57220	-0.0195817	2808
AT2G02040.1	323541	271650	277044	257517	195592	217335	219807	285310	18.3036	18.0514	18.0798	17.9743	17.5775	17.7296	17.7459	18.1222	18.0329	17.9527	17.8704	17.9801	18.0641	17.9663	17.8992	18.1518	0.270669	0.0986589	0.209388	-0.00576743	-0.48665	-0.236705	-0.153373	-0.0296769	4	4	0.154023	-0.195039	AT2G02040	-0.0205078	2809
AT5G56150.1	334525	228544	302468	328404	190982	187950	478913	234442	18.3518	17.8021	18.2064	18.3251	17.5431	17.52	18.8694	17.8389	18.0329	17.9527	17.8704	17.9801	18.0641	17.9663	17.8992	18.1518	0.318838	-0.150615	0.336055	0.345035	-0.521062	-0.446273	0.970156	-0.312978	4	4	0.327447	-0.379626	AT5G56150	-0.0260896	2810
AT1G04870.1;AT1G04870.2	507184	292350	416122	510623	157366	126141	172439	120888	18.9521	18.1573	18.6666	18.9619	17.2638	16.9447	17.3957	16.8833	18.0329	17.9527	17.8704	17.9801	18.0641	17.9663	17.8992	18.1518	0.919231	0.204608	0.796279	0.981821	-0.800377	-1.02159	-0.50352	-1.26854	4	4	0.857755	-0.910982	AT1G04870	-0.0266136	2811
AT1G47640.1	270609	295671	329679	218546	Filtered	229924	217176	127024	18.0459	18.1736	18.3307	17.7376		17.8108	17.7285	16.9547	18.0329	17.9527	17.8704	17.9801	18.0641	17.9663	17.8992	18.1518	0.0129337	0.220904	0.460337	-0.2425		-0.155467	-0.170745	-1.1971	4	3	0.116919	-0.170745	AT1G47640	-0.0269131	2812
AT2G22125.1	315203	318518	241094	255296	238646	229161	150247	346496	18.2659	18.281	17.8792	17.9618	17.8645	17.806	17.197	18.4025	18.0329	17.9527	17.8704	17.9801	18.0641	17.9663	17.8992	18.1518	0.233002	0.328287	0.00887186	-0.0182663	-0.199625	-0.160263	-0.702269	0.25063	4	4	0.120937	-0.179944	AT2G22125	-0.0295035	2813
AT5G64130.1;AT5G64130.3	206419	163082	218614	229528	142932	245238	341807	777895	17.6552	17.3152	17.738	17.8083	17.125	17.9038	18.3828	19.5692	18.0329	17.9527	17.8704	17.9801	18.0641	17.9663	17.8992	18.1518	-0.3777	-0.63749	-0.132341	-0.171764	-0.939167	-0.0624393	0.483574	1.41737	4	4	-0.274732	0.210567	AT5G64130	-0.0320826	2814
AT5G39600.1	340789	253979	289702	143475	349932	221147	213680	167565	18.3785	17.9543	18.1442	17.1304	18.4167	17.7546	17.7051	17.3544	18.0329	17.9527	17.8704	17.9801	18.0641	17.9663	17.8992	18.1518	0.345603	0.00161689	0.273841	-0.849636	0.352577	-0.211617	-0.194155	-0.797488	4	4	0.137729	-0.202886	AT5G39600	-0.0325784	2815
AT3G18035.1	220545	256276	202601	274795	329886	227214	108464	384413	17.7507	17.9673	17.6283	18.068	18.3316	17.7937	16.7269	18.5523	18.0329	17.9527	17.8704	17.9801	18.0641	17.9663	17.8992	18.1518	-0.282207	0.014609	-0.242086	0.0879191	0.267468	-0.17257	-1.17239	0.40045	4	4	-0.113738	0.0474491	AT3G18035	-0.0331446	2816
AT5G18400.1;AT5G18400.2;AT5G18400.3	331103	278319	254542	245708	202062	214010	319750	272690	18.3369	18.0864	17.9575	17.9066	17.6244	17.7073	18.2866	18.0569	18.0329	17.9527	17.8704	17.9801	18.0641	17.9663	17.8992	18.1518	0.304002	0.133648	0.0871751	-0.0734903	-0.439697	-0.258948	0.387334	-0.0949465	4	4	0.110412	-0.176947	AT5G18400	-0.0332678	2817
AT5G28050.1;AT5G28050.2;AT5G28050.3	259678	194644	201829	265750	238785	268744	260159	379844	17.9864	17.5705	17.6228	18.0197	17.8654	18.0359	17.989	18.535	18.0329	17.9527	17.8704	17.9801	18.0641	17.9663	17.8992	18.1518	-0.0465558	-0.382252	-0.247594	0.0396343	-0.198783	0.0696112	0.089785	0.383201	4	4	-0.147075	0.0796981	AT5G28050	-0.0336883	2818
AT2G31060.2;AT2G31060.3	289347	292441	247976	304460	210099	197270	244815	276821	18.1424	18.1578	17.9198	18.2159	17.6807	17.5898	17.9013	18.0786	18.0329	17.9527	17.8704	17.9801	18.0641	17.9663	17.8992	18.1518	0.109525	0.205057	0.0494728	0.235817	-0.383429	-0.376451	0.002081	-0.0732532	4	4	0.157291	-0.224852	AT2G31060	-0.0337805	2819
AT5G19150.1;AT5G19150.2	239829	229517	232387	263814	257814	287346	246945	298085	17.8716	17.8082	17.8262	18.0092	17.976	18.1324	17.9138	18.1854	18.0329	17.9527	17.8704	17.9801	18.0641	17.9663	17.8992	18.1518	-0.161272	-0.144491	-0.0441993	0.029083	-0.0881689	0.166167	0.0145829	0.0335161	4	4	-0.0943452	0.0240495	AT5G19150	-0.0351478	2820
AT3G50830.1	Filtered	1.04873	363894	241604	159460	84367.2	563615	518681		0.068643	18.4732	17.8823	17.2828	16.3644	19.1044	18.9845	18.0329	17.9527	17.8704	17.9801	18.0641	17.9663	17.8992	18.1518		-17.8841	0.60279	-0.0977915	-0.781305	-1.60187	1.2051	0.832642	3	4	-0.0977915	0.0256683	AT3G50830	-0.0360616	2821
AT4G39740.1	387632	358057	214241	292795	315198	40387.9	137825	291804	18.5643	18.4498	17.7089	18.1595	18.2659	15.3016	17.0725	18.1546	18.0329	17.9527	17.8704	17.9801	18.0641	17.9663	17.8992	18.1518	0.531409	0.497101	-0.161489	0.179455	0.201759	-2.66463	-0.82677	0.00279442	4	4	0.338278	-0.411988	AT4G39740	-0.036855	2822
AT5G58450.1;AT5G58450.2	412499	321213	290869	213137	212763	193272	151286	343399	18.654	18.2932	18.15	17.7014	17.6989	17.5603	17.2069	18.3895	18.0329	17.9527	17.8704	17.9801	18.0641	17.9663	17.8992	18.1518	0.621112	0.340439	0.279643	-0.278659	-0.365251	-0.405991	-0.692331	0.237679	4	4	0.310041	-0.385621	AT5G58450	-0.0377902	2823
AT2G33840.1	362789	287681	298638	327297	187625	145952	206289	242732	18.4688	18.1341	18.188	18.3202	17.5175	17.1551	17.6543	17.889	18.0329	17.9527	17.8704	17.9801	18.0641	17.9663	17.8992	18.1518	0.435853	0.181379	0.31767	0.340161	-0.546649	-0.811129	-0.244941	-0.262841	4	4	0.328916	-0.404745	AT2G33840	-0.0379146	2824
AT1G69210.1	108041	334366	182612	204286	306663	387974	326006	156195	16.7212	18.3511	17.4784	17.6402	18.2263	18.5656	18.3145	17.253	18.0329	17.9527	17.8704	17.9801	18.0641	17.9663	17.8992	18.1518	-1.3117	0.39834	-0.391948	-0.339848	0.162156	0.599337	0.415288	-0.898862	4	4	-0.365898	0.288722	AT1G69210	-0.0385879	2825
AT3G56290.1	Filtered	Filtered	Filtered	Filtered	262385	231236	241642	316385					18.0013	17.819	17.8825	18.2713	18.0329	17.9527	17.8704	17.9801	18.0641	17.9663	17.8992	18.1518					-0.0628133	-0.147259	-0.0167359	0.119476	0	4		-0.0397746	AT3G56290	-0.0397746	2826
AT4G27640.1	299682	258182	272872	288405	313798	214411	200353	249144	18.1931	17.978	18.0579	18.1377	18.2595	17.71	17.6122	17.9266	18.0329	17.9527	17.8704	17.9801	18.0641	17.9663	17.8992	18.1518	0.160157	0.0252981	0.1875	0.157659	0.195336	-0.256242	-0.287062	-0.225225	4	4	0.158908	-0.240733	AT4G27640	-0.0409128	2827
AT2G42120.1;AT2G42120.2	268039	265892	281592	293188	231778	228735	216841	235131	18.0321	18.0205	18.1032	18.1615	17.8224	17.8033	17.7263	17.8431	18.0329	17.9527	17.8704	17.9801	18.0641	17.9663	17.8992	18.1518	-0.000836723	0.0677495	0.232877	0.181388	-0.241752	-0.162944	-0.172971	-0.308742	4	4	0.124569	-0.207362	AT2G42120	-0.0413963	2828
AT5G43010.1	660255	254030	299196	91101.3	229022	191208	263599	248285	19.3327	17.9546	18.1907	16.4752	17.8051	17.5448	18.008	17.9216	18.0329	17.9527	17.8704	17.9801	18.0641	17.9663	17.8992	18.1518	1.29975	0.00190886	0.320365	-1.50489	-0.25901	-0.421482	0.108735	-0.230209	4	4	0.161137	-0.244609	AT5G43010	-0.0417363	2829
AT1G79990.1;AT1G79990.2	415037	276934	334990	401984	168112	171101	165983	171255	18.6629	18.0792	18.3538	18.6168	17.3591	17.3845	17.3407	17.3858	18.0329	17.9527	17.8704	17.9801	18.0641	17.9663	17.8992	18.1518	0.629962	0.126451	0.483392	0.636699	-0.705079	-0.581774	-0.55857	-0.766059	4	4	0.556677	-0.643426	AT1G79990	-0.0433745	2830
AT4G14210.1;AT4G14210.2;AT4G14210.3	269558	124426	152640	263795	316348	282545	293173	421000	18.0402	16.9249	17.2198	18.0091	18.2712	18.1081	18.1614	18.6835	18.0329	17.9527	17.8704	17.9801	18.0641	17.9663	17.8992	18.1518	0.00731759	-1.0278	-0.650597	0.0289796	0.207014	0.141856	0.262144	0.531614	4	4	-0.32164	0.234579	AT4G14210	-0.0435303	2831
AT5G40930.1;AT5G40930.2	193842	282082	248587	206850	245105	302700	499704	142441	17.5645	18.1058	17.9234	17.6582	17.903	18.2075	18.9307	17.12	18.0329	17.9527	17.8704	17.9801	18.0641	17.9663	17.8992	18.1518	-0.468396	0.153025	0.0530244	-0.321854	-0.161101	0.241266	1.03147	-1.03185	4	4	-0.134415	0.0400827	AT5G40930	-0.047166	2832
AT1G26110.1;AT1G26110.2	208062	291290	311274	265386	274586	228641	203620	68747.7	17.6667	18.1521	18.2478	18.0177	18.0669	17.8027	17.6355	16.069	18.0329	17.9527	17.8704	17.9801	18.0641	17.9663	17.8992	18.1518	-0.366265	0.199366	0.377461	0.0376558	0.0027608	-0.163542	-0.26373	-2.08282	4	4	0.118511	-0.213636	AT1G26110	-0.0475627	2833
AT5G67560.1	353524	275739	312320	341610	195312	195885	174724	178054	18.4314	18.0729	18.2527	18.382	17.5754	17.5796	17.4147	17.442	18.0329	17.9527	17.8704	17.9801	18.0641	17.9663	17.8992	18.1518	0.39853	0.120215	0.382298	0.401913	-0.488719	-0.386617	-0.484535	-0.709894	4	4	0.390414	-0.486627	AT5G67560	-0.0481063	2834
AT2G24820.1	132834	84316.1	133950	117347	393957	423110	575958	702537	17.0193	16.3635	17.0313	16.8404	18.5877	18.6907	19.1356	19.4222	18.0329	17.9527	17.8704	17.9801	18.0641	17.9663	17.8992	18.1518	-1.01365	-1.58921	-0.839034	-1.13965	0.52354	0.724409	1.23636	1.27037	4	4	-1.07665	0.980382	AT2G24820	-0.048135	2835
AT2G24060.1;AT4G30690.1;AT4G30690.2	184790	328222	160045	153887	335638	329204	360507	503049	17.4955	18.3243	17.2881	17.2315	18.3565	18.3286	18.4597	18.9403	18.0329	17.9527	17.8704	17.9801	18.0641	17.9663	17.8992	18.1518	-0.537391	0.371582	-0.58225	-0.748567	0.292405	0.362357	0.560419	0.788492	4	4	-0.559821	0.461388	AT2G24060	-0.0492161	2836
AT3G27060.1	175613	123690	216606	263855	366002	320834	72206.1	342396	17.422	16.9164	17.7247	18.0094	18.4815	18.2915	16.1398	18.3853	18.0329	17.9527	17.8704	17.9801	18.0641	17.9663	17.8992	18.1518	-0.610882	-1.03636	-0.14565	0.0293075	0.417352	0.325204	-1.75942	0.233459	4	4	-0.378266	0.279331	AT3G27060	-0.0494673	2837
AT3G17780.1	417007	299012	270634	282538	55422.4	235882	216238	215457	18.6697	18.1898	18.046	18.1081	15.7582	17.8477	17.7223	17.717	18.0329	17.9527	17.8704	17.9801	18.0641	17.9663	17.8992	18.1518	0.636793	0.237114	0.175617	0.128005	-2.30596	-0.11856	-0.176989	-0.434805	4	4	0.206365	-0.305897	AT3G17780	-0.0497659	2838
AT1G52420.1	331538	262795	263822	535473	127148	262514	189397	239978	18.3388	18.0036	18.0092	19.0305	16.9561	18.002	17.5311	17.8725	18.0329	17.9527	17.8704	17.9801	18.0641	17.9663	17.8992	18.1518	0.305898	0.0508502	0.138839	1.05038	-1.10799	0.0357734	-0.368197	-0.279303	4	4	0.222369	-0.32375	AT1G52420	-0.0506906	2839
AT3G06530.1;AT3G06530.2;AT3G06530.3;AT3G06530.4;AT3G06530.5	405825	407166	357002	422999	162935	153365	251822	159559	18.6305	18.6353	18.4456	18.6903	17.3139	17.2266	17.942	17.2837	18.0329	17.9527	17.8704	17.9801	18.0641	17.9663	17.8992	18.1518	0.597579	0.682526	0.575205	0.710217	-0.750202	-0.739654	0.0427936	-0.868114	4	4	0.640053	-0.744928	AT3G06530	-0.0524376	2840
AT2G31660.1	312948	321073	237967	290592	130406	216170	204891	228198	18.2556	18.2925	17.8604	18.1486	16.9926	17.7218	17.6445	17.7999	18.0329	17.9527	17.8704	17.9801	18.0641	17.9663	17.8992	18.1518	0.222644	0.339812	-0.00996432	0.168557	-1.07149	-0.244455	-0.254749	-0.351922	4	4	0.195601	-0.303336	AT2G31660	-0.0538675	2841
AT1G80300.1	226681	176144	200954	206718	306409	265908	280777	485867	17.7903	17.4264	17.6165	17.6573	18.2251	18.0206	18.0991	18.8902	18.0329	17.9527	17.8704	17.9801	18.0641	17.9663	17.8992	18.1518	-0.242611	-0.526337	-0.253861	-0.322774	0.160961	0.0543028	0.199815	0.738355	4	4	-0.288317	0.180388	AT1G80300	-0.0539646	2842
AT1G22880.1;AT1G22880.3	Filtered	Filtered	66673.5	91016.9	1.42065e+06	742416	121259	874765			16.0248	16.4738	20.4381	19.5019	16.8877	19.7385	18.0329	17.9527	17.8704	17.9801	18.0641	17.9663	17.8992	18.1518			-1.84554	-1.50623	2.37399	1.53561	-1.01152	1.58669	2	4	-1.67589	1.56115	AT1G22880	-0.0573698	2843
AT2G20190.1	292573	279139	259542	321263	225104	221471	140302	294764	18.1584	18.0906	17.9856	18.2934	17.7802	17.7568	17.0982	18.1692	18.0329	17.9527	17.8704	17.9801	18.0641	17.9663	17.8992	18.1518	0.125519	0.137893	0.115242	0.313316	-0.283906	-0.209506	-0.801077	0.0173536	4	4	0.131706	-0.246706	AT2G20190	-0.0575001	2844
AT4G00620.1	304636	295738	262901	295691	207934	196338	274101	248686	18.2167	18.174	18.0042	18.1737	17.6658	17.583	18.0644	17.924	18.0329	17.9527	17.8704	17.9801	18.0641	17.9663	17.8992	18.1518	0.183811	0.221229	0.133793	0.193655	-0.398372	-0.383283	0.165101	-0.22788	4	4	0.188733	-0.305582	AT4G00620	-0.0584242	2845
AT1G26550.1	271982	189811	224410	284313	201072	313732	243278	261118	18.0532	17.5342	17.7758	18.1171	17.6173	18.2592	17.8922	17.9943	18.0329	17.9527	17.8704	17.9801	18.0641	17.9663	17.8992	18.1518	0.0202327	-0.418528	-0.0945884	0.137044	-0.446789	0.29291	-0.00700465	-0.157506	4	4	-0.0371779	-0.0822555	AT1G26550	-0.0597167	2846
AT5G07470.1	231635	205728	251773	295067	281545	232738	250167	216991	17.8215	17.6504	17.9418	18.1707	18.103	17.8283	17.9325	17.7273	18.0329	17.9527	17.8704	17.9801	18.0641	17.9663	17.8992	18.1518	-0.211427	-0.302355	0.0713945	0.190607	0.0388673	-0.137918	0.0332808	-0.42457	4	4	-0.0700161	-0.0523185	AT5G07470	-0.0611673	2847
AT1G71920.2;AT1G71920.6;AT5G10330.1;AT5G10330.2	236768	231174	236777	222574	288191	255389	243316	331190	17.8531	17.8186	17.8532	17.7639	18.1367	17.9623	17.8925	18.3373	18.0329	17.9527	17.8704	17.9801	18.0641	17.9663	17.8992	18.1518	-0.179806	-0.134113	-0.0171983	-0.216153	0.0725262	-0.00392846	-0.00677635	0.185453	4	4	-0.15696	0.0342989	AT1G71920	-0.0613303	2848
AT5G43310.1;AT5G43310.2;AT5G43310.3;AT5G43310.4;AT5G43310.5	277191	241919	230664	267867	261611	231250	138459	273369	18.0805	17.8842	17.8154	18.0312	17.9971	17.8191	17.0791	18.0605	18.0329	17.9527	17.8704	17.9801	18.0641	17.9663	17.8992	18.1518	0.0476036	-0.0685671	-0.0549348	0.0510779	-0.067076	-0.147171	-0.820153	-0.0913558	4	4	-0.00366561	-0.119263	AT5G43310	-0.0614644	2849
AT3G11330.1	271949	225952	253091	270981	255999	210617	207252	337331	18.053	17.7857	17.9493	18.0478	17.9658	17.6843	17.661	18.3638	18.0329	17.9527	17.8704	17.9801	18.0641	17.9663	17.8992	18.1518	0.020061	-0.16707	0.0789298	0.0677557	-0.098363	-0.282001	-0.238225	0.211956	4	4	0.0439084	-0.168294	AT3G11330	-0.0621928	2850
AT4G01210.1	187654	4.009e+06	214097	214169	218385	143060	347849	3.21994e+06	17.5177	21.9348	17.7079	17.7084	17.7365	17.1263	18.4081	21.6186	18.0329	17.9527	17.8704	17.9801	18.0641	17.9663	17.8992	18.1518	-0.5152	3.98208	-0.162461	-0.271688	-0.327622	-0.840007	0.508851	3.46675	4	4	-0.217074	0.0906142	AT4G01210	-0.06323	2851
AT2G30060.1	176069	278593	251912	71686.8	347433	320607	235902	53586	17.4258	18.0878	17.9426	16.1294	18.4064	18.2904	17.8478	15.7096	18.0329	17.9527	17.8704	17.9801	18.0641	17.9663	17.8992	18.1518	-0.607137	0.13507	0.072195	-1.85066	0.342235	0.32418	-0.0514187	-2.44228	4	4	-0.267471	0.136381	AT2G30060	-0.065545	2852
AT3G16760.1	229473	247375	230753	301506	258144	261530	228909	235661	17.808	17.9163	17.816	18.2018	17.9778	17.9966	17.8044	17.8464	18.0329	17.9527	17.8704	17.9801	18.0641	17.9663	17.8992	18.1518	-0.224956	-0.0363926	-0.0543784	0.221749	-0.086323	0.0303553	-0.0948342	-0.305495	4	4	-0.0453855	-0.0905786	AT3G16760	-0.067982	2853
AT4G16144.1	255229	389028	252095	301675	228074	207548	111921	433392	17.9614	18.5695	17.9436	18.2026	17.7991	17.6631	16.7721	18.7253	18.0329	17.9527	17.8704	17.9801	18.0641	17.9663	17.8992	18.1518	-0.071487	0.616783	0.0732413	0.222556	-0.264997	-0.303178	-1.12713	0.573466	4	4	0.147898	-0.284088	AT4G16144	-0.0680946	2854
AT4G35100.1;AT4G35100.2	232993	152577	227124	237237	508390	229555	110944	336838	17.8299	17.2192	17.7931	17.856	18.9556	17.8085	16.7595	18.3617	18.0329	17.9527	17.8704	17.9801	18.0641	17.9663	17.8992	18.1518	-0.202989	-0.73355	-0.0772471	-0.124106	0.891438	-0.157786	-1.13977	0.209848	4	4	-0.163547	0.0260308	AT4G35100	-0.0687582	2855
AT2G19790.1	479229	323164	256173	258549	198357	202038	187254	417451	18.8704	18.3019	17.9668	17.9801	17.5977	17.6243	17.5146	18.6712	18.0329	17.9527	17.8704	17.9801	18.0641	17.9663	17.8992	18.1518	0.837437	0.349175	0.0963914	0	-0.466402	-0.341994	-0.384614	0.519399	4	4	0.222783	-0.363304	AT2G19790	-0.0702603	2856
AT3G04870.1;AT3G04870.2;AT3G04870.3;AT3G04870.4	170182	142916	134508	166567	409996	315806	396548	446438	17.3767	17.1248	17.0373	17.3457	18.6452	18.2687	18.5971	18.7681	18.0329	17.9527	17.8704	17.9801	18.0641	17.9663	17.8992	18.1518	-0.656199	-0.827926	-0.833034	-0.634338	0.581111	0.302415	0.697885	0.616252	4	4	-0.742062	0.598681	AT3G04870	-0.0716905	2857
AT4G34270.1	290388	152175	250918	212585	242703	254125	243570	278809	18.1476	17.2154	17.9369	17.6977	17.8888	17.9552	17.894	18.0889	18.0329	17.9527	17.8704	17.9801	18.0641	17.9663	17.8992	18.1518	0.114705	-0.737355	0.066492	-0.282398	-0.175308	-0.0110856	-0.00527415	-0.0629284	4	4	-0.107953	-0.037007	AT4G34270	-0.0724801	2858
AT3G48380.1;AT3G48380.3	285856	277845	253092	313490	223648	219720	118803	303564	18.1249	18.0839	17.9493	18.2581	17.7709	17.7453	16.8582	18.2116	18.0329	17.9527	17.8704	17.9801	18.0641	17.9663	17.8992	18.1518	0.0920131	0.131191	0.0789369	0.277981	-0.293267	-0.22096	-1.04104	0.0597936	4	4	0.111602	-0.257114	AT3G48380	-0.0727559	2859
AT4G04770.1	222122	166022	232138	180222	243667	373657	497429	280474	17.761	17.341	17.8246	17.4594	17.8946	18.5114	18.9241	18.0975	18.0329	17.9527	17.8704	17.9801	18.0641	17.9663	17.8992	18.1518	-0.271925	-0.611719	-0.0457453	-0.520662	-0.169586	0.54509	1.02488	-0.054341	4	4	-0.396293	0.245374	AT4G04770	-0.0754594	2860
AT1G14710.1;AT1G14710.2	318372	290552	261140	246773	254152	179366	68054.1	355313	18.2804	18.1484	17.9945	17.9128	17.9553	17.4525	16.0544	18.4387	18.0329	17.9527	17.8704	17.9801	18.0641	17.9663	17.8992	18.1518	0.247435	0.195709	0.124097	-0.0672524	-0.108806	-0.513715	-1.84485	0.286884	4	4	0.159903	-0.311261	AT1G14710	-0.0756788	2861
AT4G39660.1	247961	234245	222304	304158	244674	288874	257892	254337	17.9198	17.8377	17.7622	18.2145	17.9005	18.1401	17.9764	17.9564	18.0329	17.9527	17.8704	17.9801	18.0641	17.9663	17.8992	18.1518	-0.113163	-0.115074	-0.10819	0.234382	-0.16364	0.173814	0.07716	-0.195467	4	4	-0.110677	-0.0432399	AT4G39660	-0.0769583	2862
AT5G11850.1	261425	316901	249658	206105	232925	271624	145982	271573	17.996	18.2737	17.9296	17.653	17.8295	18.0512	17.1554	18.051	18.0329	17.9527	17.8704	17.9801	18.0641	17.9663	17.8992	18.1518	-0.0368813	0.320945	0.0592283	-0.327056	-0.234635	0.0849856	-0.743819	-0.100865	4	4	0.0111735	-0.16775	AT5G11850	-0.0782883	2863
AT2G35790.1	491631	326624	222409	323049	189020	180768	173202	281283	18.9072	18.3173	17.7629	18.3014	17.5282	17.4638	17.4021	18.1017	18.0329	17.9527	17.8704	17.9801	18.0641	17.9663	17.8992	18.1518	0.874299	0.364539	-0.107512	0.321315	-0.535961	-0.502482	-0.49715	-0.050187	4	4	0.342927	-0.499816	AT2G35790	-0.0784447	2864
AT1G30680.1	240936	263758	248254	300696	192674	230724	219323	241616	17.8783	18.0089	17.9215	18.1979	17.5558	17.8158	17.7427	17.8824	18.0329	17.9527	17.8704	17.9801	18.0641	17.9663	17.8992	18.1518	-0.154629	0.0561243	0.0510892	0.217867	-0.508336	-0.150456	-0.156549	-0.26949	4	4	0.0536068	-0.21302	AT1G30680	-0.0797065	2865
AT2G27200.1	272265	370868	247894	227065	264481	216669	219731	235612	18.0547	18.5005	17.9194	17.7927	18.0128	17.7251	17.7454	17.8461	18.0329	17.9527	17.8704	17.9801	18.0641	17.9663	17.8992	18.1518	0.0217356	0.547816	0.0489939	-0.187333	-0.0513365	-0.24113	-0.153872	-0.305791	4	4	0.0353647	-0.197501	AT2G27200	-0.0810683	2866
AT1G01300.1	196286	151211	255227	244669	277901	362906	109384	329152	17.5826	17.2062	17.9614	17.9005	18.0842	18.4692	16.739	18.3284	18.0329	17.9527	17.8704	17.9801	18.0641	17.9663	17.8992	18.1518	-0.450319	-0.746526	0.0910517	-0.0796066	0.0200721	0.502974	-1.16021	0.176547	4	4	-0.264963	0.0983094	AT1G01300	-0.0833267	2867
AT2G03390.1;AT2G03390.4	72966.7	174116	180244	133138	470872	334514	476487	116542	16.155	17.4097	17.4596	17.0226	18.845	18.3517	18.8621	16.8305	18.0329	17.9527	17.8704	17.9801	18.0641	17.9663	17.8992	18.1518	-1.87797	-0.543045	-0.410775	-0.957515	0.780836	0.385443	0.962829	-1.32136	4	4	-0.75028	0.58314	AT2G03390	-0.0835702	2868
AT5G23050.1	225665	200636	206576	198376	281494	210300	341053	336795	17.7838	17.6142	17.6563	17.5979	18.1027	17.6821	18.3796	18.3615	18.0329	17.9527	17.8704	17.9801	18.0641	17.9663	17.8992	18.1518	-0.249095	-0.338506	-0.214052	-0.382201	0.0386058	-0.284178	0.480387	0.209664	4	4	-0.293801	0.124135	AT5G23050	-0.084833	2869
AT1G08980.1	227681	240401	290858	204859	270137	254124	220073	313061	17.7967	17.8751	18.15	17.6443	18.0433	17.9552	17.7476	18.2561	18.0329	17.9527	17.8704	17.9801	18.0641	17.9663	17.8992	18.1518	-0.236264	-0.0776454	0.279587	-0.335806	-0.0208095	-0.0110922	-0.151628	0.104239	4	4	-0.156955	-0.0159509	AT1G08980	-0.0864527	2870
AT2G15690.1	249330	181372	260438	250966	247237	246796	298642	188322	17.9277	17.4686	17.9906	17.9371	17.9155	17.913	18.1881	17.5228	18.0329	17.9527	17.8704	17.9801	18.0641	17.9663	17.8992	18.1518	-0.105219	-0.48414	0.120212	-0.0429447	-0.148605	-0.0533073	0.288807	-0.629006	4	4	-0.0740818	-0.100956	AT2G15690	-0.0875191	2871
AT2G13360.1;AT2G13360.2;AT2G13360.3	24981.7	56983.8	80116.1	109251	804485	781266	1.28736e+06	994622	14.6086	15.7983	16.2898	16.7373	19.6177	19.5755	20.296	19.9238	18.0329	17.9527	17.8704	17.9801	18.0641	17.9663	17.8992	18.1518	-3.42433	-2.15447	-1.58056	-1.24279	1.55357	1.60919	2.39674	1.77194	4	4	-1.86751	1.69057	AT2G13360	-0.0884744	2872
AT1G52220.1	370898	191978	145711	159941	449308	320697	317441	373992	18.5007	17.5506	17.1528	17.2872	18.7773	18.2909	18.2761	18.5126	18.0329	17.9527	17.8704	17.9801	18.0641	17.9663	17.8992	18.1518	0.467745	-0.402151	-0.717615	-0.6929	0.713206	0.324586	0.37688	0.3608	4	4	-0.547525	0.36884	AT1G52220	-0.0893427	2873
AT4G12720.1;AT4G12720.2;AT4G12720.3;AT4G12720.6	327576	248611	245084	282922	347345	180239	242189	171470	18.3215	17.9235	17.9029	18.11	18.406	17.4596	17.8858	17.3876	18.0329	17.9527	17.8704	17.9801	18.0641	17.9663	17.8992	18.1518	0.288553	-0.0291974	0.0325499	0.129969	0.341872	-0.506711	-0.013478	-0.764248	4	4	0.0812595	-0.260094	AT4G12720	-0.0894174	2874
AT5G07300.1	254001	287934	208297	220655	256332	256619	154143	295698	17.9545	18.1354	17.6683	17.7514	17.9677	17.9693	17.2339	18.1738	18.0329	17.9527	17.8704	17.9801	18.0641	17.9663	17.8992	18.1518	-0.0784417	0.182648	-0.202088	-0.228642	-0.0964838	0.00300228	-0.665341	0.0219154	4	4	-0.140265	-0.0467407	AT5G07300	-0.0935027	2875
AT5G42190.1	213131	215279	357755	506068	186139	229138	273750	124102	17.7014	17.7158	18.4486	18.949	17.506	17.8059	18.0625	16.9212	18.0329	17.9527	17.8704	17.9801	18.0641	17.9663	17.8992	18.1518	-0.331539	-0.236882	0.578245	0.968895	-0.558119	-0.160404	0.163251	-1.23068	4	4	0.170681	-0.359261	AT5G42190	-0.09429	2876
AT3G49725.1	Filtered	139464	184767	Filtered	412275	237586	328153	Filtered		17.0895	17.4953		18.6532	17.8581	18.324		18.0329	17.9527	17.8704	17.9801	18.0641	17.9663	17.8992	18.1518		-0.8632	-0.375021		0.589109	-0.108173	0.42476		2	3	-0.61911	0.42476	AT3G49725	-0.0971753	2877
AT1G66070.1;AT1G66070.2	344140	281150	239783	250486	176333	212561	267356	241567	18.3926	18.101	17.8714	17.9344	17.4279	17.6975	18.0284	17.8821	18.0329	17.9527	17.8704	17.9801	18.0641	17.9663	17.8992	18.1518	0.359717	0.148252	0.00100457	-0.0457057	-0.636199	-0.268747	0.129153	-0.269786	4	4	0.0746283	-0.269267	AT1G66070	-0.0973192	2878
AT4G21710.1	321138	292847	223906	274747	168120	214314	228065	215832	18.2928	18.1598	17.7725	18.0677	17.3591	17.7094	17.7991	17.7195	18.0329	17.9527	17.8704	17.9801	18.0641	17.9663	17.8992	18.1518	0.259915	0.207056	-0.0978305	0.0876656	-0.70501	-0.256896	-0.100163	-0.432301	4	4	0.147361	-0.344598	AT4G21710	-0.0986189	2879
AT5G01300.1;AT5G01300.3	83020.3	110098	158247	168679	508149	371079	801430	192037	16.3412	16.7484	17.2718	17.3639	18.9549	18.5014	19.6122	17.551	18.0329	17.9527	17.8704	17.9801	18.0641	17.9663	17.8992	18.1518	-1.69174	-1.2043	-0.598548	-0.616157	0.890754	0.535101	1.71297	-0.60082	4	4	-0.91023	0.712928	AT5G01300	-0.0986509	2880
AT1G01940.1	324708	411280	264331	276322	127974	262328	289931	161478	18.3088	18.6498	18.012	18.076	16.9655	18.001	18.1453	17.301	18.0329	17.9527	17.8704	17.9801	18.0641	17.9663	17.8992	18.1518	0.275864	0.69703	0.14162	0.095912	-1.09865	0.0347455	0.2461	-0.850871	4	4	0.208742	-0.408063	AT1G01940	-0.0996603	2881
AT5G01220.1	60667.5	103060	105336	50385.4	1.00413e+06	775563	214619	792295	15.8886	16.6531	16.6846	15.6207	19.9375	19.5649	17.7114	19.5957	18.0329	17.9527	17.8704	17.9801	18.0641	17.9663	17.8992	18.1518	-2.14428	-1.29961	-1.18573	-2.35936	1.87337	1.59862	-0.187829	1.44383	4	4	-1.72195	1.52123	AT5G01220	-0.10036	2882
AT5G22440.1;AT5G22440.2	201196	281256	196180	279906	217040	405586	185778	310863	17.6182	18.1015	17.5818	18.0946	17.7276	18.6296	17.5032	18.2459	18.0329	17.9527	17.8704	17.9801	18.0641	17.9663	17.8992	18.1518	-0.414674	0.148795	-0.288552	0.114503	-0.33654	0.663382	-0.39603	0.0940699	4	4	-0.0870247	-0.121235	AT5G22440	-0.10413	2883
AT4G25080.1;AT4G25080.2;AT4G25080.3;AT4G25080.4;AT4G25080.5;AT4G25080.6	70811.9	92922.4	152316	140148	544319	514586	349254	552623	16.1117	16.5037	17.2167	17.0966	19.0541	18.9731	18.4139	19.0759	18.0329	17.9527	17.8704	17.9801	18.0641	17.9663	17.8992	18.1518	-1.92121	-1.44899	-0.653655	-0.883481	0.989953	1.00679	0.514667	0.924088	4	4	-1.16624	0.957021	AT4G25080	-0.104608	2884
AT3G54030.1	201011	229141	212453	216915	268090	262002	119589	319859	17.6169	17.8059	17.6968	17.7268	18.0324	17.9992	16.8677	18.2871	18.0329	17.9527	17.8704	17.9801	18.0641	17.9663	17.8992	18.1518	-0.416003	-0.146853	-0.17358	-0.25331	-0.0317805	0.0329551	-1.03152	0.135227	4	4	-0.213445	0.000587286	AT3G54030	-0.106429	2885
AT5G18110.1	348767	272179	264044	220323	169033	178325	232017	263214	18.4119	18.0542	18.0104	17.7493	17.3669	17.4442	17.8239	18.0059	18.0329	17.9527	17.8704	17.9801	18.0641	17.9663	17.8992	18.1518	0.378985	0.101467	0.140053	-0.230817	-0.697191	-0.522112	-0.0753757	-0.145968	4	4	0.12076	-0.33404	AT5G18110	-0.10664	2886
AT2G28450.1;AT2G28450.2	348122	345132	350927	408688	167455	156387	264514	173684	18.4092	18.3968	18.4208	18.6406	17.3534	17.2548	18.013	17.4061	18.0329	17.9527	17.8704	17.9801	18.0641	17.9663	17.8992	18.1518	0.376316	0.444058	0.550443	0.660563	-0.710729	-0.7115	0.113733	-0.745743	4	4	0.49725	-0.711114	AT2G28450	-0.106932	2887
AT2G05790.1	281989	395180	466247	343067	158155	158536	131176	214907	18.1053	18.5922	18.8307	18.3881	17.271	17.2744	17.0011	17.7134	18.0329	17.9527	17.8704	17.9801	18.0641	17.9663	17.8992	18.1518	0.0723598	0.639421	0.960367	0.408053	-0.793163	-0.691816	-0.898107	-0.438492	4	4	0.523737	-0.74249	AT2G05790	-0.109377	2888
AT3G27930.1;AT3G27930.2;AT3G27930.3	272913	205152	182791	242782	295727	250687	242350	277475	18.0581	17.6463	17.4798	17.8893	18.1739	17.9355	17.8867	18.082	18.0329	17.9527	17.8704	17.9801	18.0641	17.9663	17.8992	18.1518	0.025165	-0.306399	-0.39053	-0.0907765	0.109769	-0.030735	-0.0125186	-0.0698467	4	4	-0.198588	-0.0216268	AT3G27930	-0.110107	2889
AT4G03550.1	237091	244823	187243	224117	346164	233086	182004	306374	17.8551	17.9014	17.5146	17.7739	18.4011	17.8305	17.4736	18.2249	18.0329	17.9527	17.8704	17.9801	18.0641	17.9663	17.8992	18.1518	-0.177839	-0.0513523	-0.355817	-0.206185	0.336955	-0.135763	-0.425642	0.0730884	4	4	-0.192012	-0.0313374	AT4G03550	-0.111675	2890
AT3G03110.1	330181	314439	348712	263706	216491	168120	159460	212467	18.3329	18.2624	18.4117	18.0086	17.7239	17.3591	17.2828	17.6969	18.0329	17.9527	17.8704	17.9801	18.0641	17.9663	17.8992	18.1518	0.299981	0.309689	0.541311	0.0284917	-0.340194	-0.607132	-0.616418	-0.454971	4	4	0.304835	-0.531052	AT3G03110	-0.113108	2891
AT5G40080.1	412285	280610	274781	307569	189015	166641	188686	424357	18.6533	18.0982	18.0679	18.2306	17.5281	17.3464	17.5256	18.6949	18.0329	17.9527	17.8704	17.9801	18.0641	17.9663	17.8992	18.1518	0.620364	0.145478	0.197554	0.250473	-0.536001	-0.619884	-0.373625	0.543071	4	4	0.224013	-0.454813	AT5G40080	-0.1154	2892
AT3G28715.1	160974	190914	235005	236159	324933	254817	258376	213066	17.2965	17.5426	17.8423	17.8494	18.3098	17.9591	17.9791	17.7009	18.0329	17.9527	17.8704	17.9801	18.0641	17.9663	17.8992	18.1518	-0.736451	-0.410167	-0.0280324	-0.130677	0.245644	-0.00716482	0.0798635	-0.450909	4	4	-0.270422	0.0363493	AT3G28715	-0.117036	2893
AT2G33470.1;AT2G33470.2	313295	277277	293932	301044	214020	174230	129729	247400	18.2572	18.081	18.1651	18.1996	17.7074	17.4106	16.9851	17.9165	18.0329	17.9527	17.8704	17.9801	18.0641	17.9663	17.8992	18.1518	0.224243	0.128237	0.294755	0.219536	-0.356754	-0.555633	-0.914111	-0.235363	4	4	0.221889	-0.456193	AT2G33470	-0.117152	2894
AT3G05680.1;AT3G05680.2	242237	391201	205272	171711	275165	190122	341489	270722	17.8861	18.5776	17.6472	17.3896	18.0699	17.5366	18.3815	18.0465	18.0329	17.9527	17.8704	17.9801	18.0641	17.9663	17.8992	18.1518	-0.146856	0.624822	-0.223193	-0.590454	0.0057984	-0.429701	0.482231	-0.105395	4	4	-0.185024	-0.0497984	AT3G05680	-0.117411	2895
AT5G06450.1	339350	289606	266864	193799	78365.1	297524	309389	142372	18.3724	18.1437	18.0257	17.5642	16.2579	18.1826	18.2391	17.1193	18.0329	17.9527	17.8704	17.9801	18.0641	17.9663	17.8992	18.1518	0.339497	0.191	0.155378	-0.415873	-1.80622	0.216383	0.339815	-1.03254	4	4	0.173189	-0.40808	AT5G06450	-0.117445	2896
AT5G06060.1	161624	244483	172068	196790	269581	282665	292373	362085	17.3023	17.8994	17.3926	17.5863	18.0404	18.1087	18.1575	18.466	18.0329	17.9527	17.8704	17.9801	18.0641	17.9663	17.8992	18.1518	-0.730639	-0.0533568	-0.477751	-0.393783	-0.0237811	0.142469	0.258202	0.314123	4	4	-0.435767	0.200335	AT5G06060	-0.117716	2897
AT1G10200.1	311716	258761	288835	303560	174189	212570	108764	308510	18.2499	17.9813	18.1399	18.2116	17.4103	17.6976	16.7308	18.235	18.0329	17.9527	17.8704	17.9801	18.0641	17.9663	17.8992	18.1518	0.216956	0.0285284	0.269521	0.231545	-0.653845	-0.268688	-1.16841	0.0831105	4	4	0.22425	-0.461267	AT1G10200	-0.118508	2898
AT3G02260.1;AT3G02260.2;AT3G02260.3;AT3G02260.4	341438	284963	196894	198192	159388	228479	213357	340356	18.3813	18.1204	17.5871	17.5965	17.2822	17.8017	17.7029	18.3767	18.0329	17.9527	17.8704	17.9801	18.0641	17.9663	17.8992	18.1518	0.348346	0.167687	-0.28331	-0.383538	-0.781959	-0.164562	-0.19634	0.224838	4	4	-0.0578112	-0.180451	AT3G02260	-0.119131	2899
AT3G55005.1	336084	216969	303671	217001	145359	248062	205672	231519	18.3585	17.7271	18.2121	17.7273	17.1493	17.9203	17.65	17.8208	18.0329	17.9527	17.8704	17.9801	18.0641	17.9663	17.8992	18.1518	0.325543	-0.2256	0.341782	-0.252736	-0.914873	-0.0459235	-0.249263	-0.331075	4	4	0.0499714	-0.290169	AT3G55005	-0.120099	2900
AT1G44920.1	162629	149605	198961	155619	25204.3	349625	347428	575510	17.3112	17.1908	17.6021	17.2477	14.6214	18.4154	18.4064	19.1345	18.0329	17.9527	17.8704	17.9801	18.0641	17.9663	17.8992	18.1518	-0.721694	-0.761935	-0.268242	-0.73242	-3.44276	0.449186	0.507105	0.982633	4	4	-0.727057	0.478146	AT1G44920	-0.124456	2901
AT2G34585.1	102253	282132	354583	279854	141493	471880	271123	153428	16.6418	18.106	18.4358	18.0943	17.1104	18.8481	18.0486	17.2272	18.0329	17.9527	17.8704	17.9801	18.0641	17.9663	17.8992	18.1518	-1.39114	0.153282	0.565396	0.114237	-0.953765	0.881797	0.149341	-0.924645	4	4	0.133759	-0.387652	AT2G34585	-0.126946	2902
AT4G02280.1	413364	187267	267844	339321	168978	196994	322219	148536	18.6571	17.5147	18.031	18.3723	17.3665	17.5878	18.2977	17.1805	18.0329	17.9527	17.8704	17.9801	18.0641	17.9663	17.8992	18.1518	0.624134	-0.437995	0.160665	0.392215	-0.697661	-0.378471	0.398433	-0.971396	4	4	0.27644	-0.538066	AT4G02280	-0.130813	2903
AT1G10950.1	267159	287232	260315	252304	158071	281828	179016	255419	18.0273	18.1319	17.9899	17.9448	17.2702	18.1045	17.4497	17.9625	18.0329	17.9527	17.8704	17.9801	18.0641	17.9663	17.8992	18.1518	-0.00557969	0.179125	0.119531	-0.0352771	-0.793923	0.138193	-0.44952	-0.18934	4	4	0.0569756	-0.31943	AT1G10950	-0.131227	2904
AT5G49570.1	328696	287562	245595	331279	213014	163187	156911	382793	18.3264	18.1335	17.9059	18.3377	17.7006	17.3162	17.2596	18.5462	18.0329	17.9527	17.8704	17.9801	18.0641	17.9663	17.8992	18.1518	0.293478	0.180783	0.0355532	0.35761	-0.363553	-0.650099	-0.639666	0.394358	4	4	0.237131	-0.50161	AT5G49570	-0.13224	2905
AT1G72480.1	273649	248302	193134	241958	288278	183188	162472	314308	18.062	17.9217	17.5592	17.8844	18.1371	17.483	17.3098	18.2618	18.0329	17.9527	17.8704	17.9801	18.0641	17.9663	17.8992	18.1518	0.029049	-0.0309951	-0.311125	-0.095678	0.0729625	-0.483295	-0.58942	0.109971	4	4	-0.0633365	-0.205166	AT1G72480	-0.134251	2906
AT5G18900.1	227689	239515	249574	255969	231825	220922	190612	254950	17.7967	17.8698	17.9291	17.9656	17.8227	17.7532	17.5403	17.9599	18.0329	17.9527	17.8704	17.9801	18.0641	17.9663	17.8992	18.1518	-0.236211	-0.082972	0.058741	-0.0144696	-0.241463	-0.213089	-0.358973	-0.19199	4	4	-0.0487208	-0.227276	AT5G18900	-0.137998	2907
AT1G05190.1	162169	144917	189819	174889	366803	318797	295729	421854	17.3071	17.1449	17.5343	17.4161	18.4846	18.2823	18.1739	18.6864	18.0329	17.9527	17.8704	17.9801	18.0641	17.9663	17.8992	18.1518	-0.725781	-0.80786	-0.336104	-0.563994	0.420508	0.316016	0.274665	0.534538	4	4	-0.644887	0.368262	AT1G05190	-0.138313	2908
AT4G00830.1;AT4G00830.2;AT4G00830.4;AT4G00830.6	331308	295074	276519	342557	140365	171908	172187	274838	18.3378	18.1707	18.077	18.386	17.0988	17.3913	17.3936	18.0682	18.0329	17.9527	17.8704	17.9801	18.0641	17.9663	17.8992	18.1518	0.304894	0.217988	0.20665	0.405906	-0.965316	-0.574984	-0.505633	-0.0836264	4	4	0.261441	-0.540308	AT4G00830	-0.139434	2909
AT1G78150.1;AT1G78150.2;AT1G78150.3	149398	113053	383057	316311	498716	384100	161369	150900	17.1888	16.7866	18.5472	18.271	18.9279	18.5511	17.3	17.2032	18.0329	17.9527	17.8704	17.9801	18.0641	17.9663	17.8992	18.1518	-0.844118	-1.16608	0.676832	0.290907	0.863719	0.584858	-0.599244	-0.948619	4	4	-0.276605	-0.00719326	AT1G78150	-0.141899	2910
AT5G53420.1;AT5G53420.2;AT5G53420.4;AT5G53420.5	243822	250758	227688	224574	202551	270214	282522	149769	17.8955	17.9359	17.7967	17.7768	17.6279	18.0437	18.108	17.1924	18.0329	17.9527	17.8704	17.9801	18.0641	17.9663	17.8992	18.1518	-0.137451	-0.0167955	-0.0736683	-0.203248	-0.436215	0.0774811	0.208753	-0.959464	4	4	-0.10556	-0.179367	AT5G53420	-0.142463	2911
AT5G51010.1	71315.9	132242	115783	69918.9	671630	595762	541673	460814	16.1219	17.0128	16.8211	16.0934	19.3573	19.1844	19.0471	18.8138	18.0329	17.9527	17.8704	17.9801	18.0641	17.9663	17.8992	18.1518	-1.91098	-0.939912	-1.04931	-1.88668	1.29317	1.21811	1.14781	0.661977	4	4	-1.46799	1.18296	AT5G51010	-0.142516	2912
AT1G31220.1	239912	185121	228006	207089	285425	239435	232386	287528	17.8721	17.4981	17.7987	17.6599	18.1228	17.8693	17.8262	18.1333	18.0329	17.9527	17.8704	17.9801	18.0641	17.9663	17.8992	18.1518	-0.160772	-0.454619	-0.0716539	-0.320189	0.0586146	-0.0969916	-0.0730834	-0.0185061	4	4	-0.24048	-0.0457947	AT1G31220	-0.143137	2913
AT5G10780.1;AT5G10780.2	221744	304918	150113	381698	347201	307512	137422	163874	17.7585	18.2181	17.1957	18.5421	18.4054	18.2303	17.0682	17.3222	18.0329	17.9527	17.8704	17.9801	18.0641	17.9663	17.8992	18.1518	-0.274381	0.265333	-0.674678	0.561994	0.341274	0.264018	-0.831001	-0.829618	4	4	-0.00452364	-0.2828	AT5G10780	-0.143662	2914
AT4G15770.1	566898	417842	326190	371629	95885.8	128731	220879	163213	19.1127	18.6726	18.3154	18.5035	16.549	16.974	17.7529	17.3164	18.0329	17.9527	17.8704	17.9801	18.0641	17.9663	17.8992	18.1518	1.07981	0.719867	0.444984	0.523424	-1.51511	-0.992259	-0.146353	-0.835447	4	4	0.621646	-0.913853	AT4G15770	-0.146103	2915
AT5G58410.1;AT5G58410.2	396856	293742	287354	203184	148836	166893	179965	330327	18.5983	18.1642	18.1325	17.6324	17.1834	17.3486	17.4574	18.3335	18.0329	17.9527	17.8704	17.9801	18.0641	17.9663	17.8992	18.1518	0.565338	0.211459	0.262103	-0.347651	-0.880775	-0.617702	-0.441889	0.181688	4	4	0.236781	-0.529796	AT5G58410	-0.146507	2916
AT4G03240.1	29163.8	206897	261868	170955	326663	265388	306195	39028.5	14.8319	17.6586	17.9985	17.3833	18.3174	18.0177	18.2241	15.2522	18.0329	17.9527	17.8704	17.9801	18.0641	17.9663	17.8992	18.1518	-3.20103	-0.294178	0.128112	-0.596817	0.253305	0.0514796	0.32484	-2.89961	4	4	-0.445498	0.152392	AT4G03240	-0.146553	2917
AT3G06540.1	271449	247776	222343	207498	256965	198290	190977	337632	18.0503	17.9187	17.7624	17.6627	17.9712	17.5973	17.543	18.3651	18.0329	17.9527	17.8704	17.9801	18.0641	17.9663	17.8992	18.1518	0.0174035	-0.0340558	-0.107939	-0.317343	-0.0929282	-0.369012	-0.356209	0.213244	4	4	-0.0709972	-0.224569	AT3G06540	-0.147783	2918
AT1G06560.1	798254	256664	192836	214836	166973	330458	408176	171864	19.6065	17.9695	17.557	17.7129	17.3493	18.3341	18.6388	17.3909	18.0329	17.9527	17.8704	17.9801	18.0641	17.9663	17.8992	18.1518	1.57357	0.0167887	-0.313354	-0.267202	-0.714887	0.367841	0.739581	-0.760942	4	4	-0.125207	-0.173523	AT1G06560	-0.149365	2919
AT2G25450.1	30852.8	65608.2	70613.1	31050.2	1.02293e+06	1.08911e+06	1800612	1.45687e+06	14.9131	16.0016	16.1076	14.9223	19.9643	20.0547	20.7801	20.4744	18.0329	17.9527	17.8704	17.9801	18.0641	17.9663	17.8992	18.1518	-3.1198	-1.95114	-1.76272	-3.05776	1.90014	2.08845	2.88081	2.32259	4	4	-2.50445	2.20552	AT2G25450	-0.149466	2920
AT5G56900.2;AT5G56900.3	270819	276038	240406	248801	181846	193330	225329	250999	18.047	18.0745	17.8751	17.9246	17.4724	17.5607	17.7817	17.9373	18.0329	17.9527	17.8704	17.9801	18.0641	17.9663	17.8992	18.1518	0.0140532	0.121775	0.00474809	-0.0554443	-0.591778	-0.405561	-0.117576	-0.214525	4	4	0.00940062	-0.310043	AT5G56900	-0.150321	2921
AT3G51310.1	257375	307252	230881	195278	106661	250889	177183	315135	17.9735	18.2291	17.8168	17.5752	16.7027	17.9367	17.4349	18.2656	18.0329	17.9527	17.8704	17.9801	18.0641	17.9663	17.8992	18.1518	-0.0594032	0.276331	-0.0535747	-0.404905	-1.36146	-0.0295732	-0.464369	0.113761	4	4	-0.0564889	-0.246971	AT3G51310	-0.15173	2922
AT1G48600.1;AT1G48600.2	137012	152060	126394	145908	416060	374710	269213	437509	17.0639	17.2143	16.9476	17.1547	18.6664	18.5154	18.0384	18.739	18.0329	17.9527	17.8704	17.9801	18.0641	17.9663	17.8992	18.1518	-0.96898	-0.738449	-0.922795	-0.825376	0.602294	0.54915	0.13914	0.587106	4	4	-0.874086	0.568128	AT1G48600	-0.152979	2923
AT1G49340.1;AT1G49340.2;AT1G49340.3;AT1G49340.4	403003	403899	297709	369185	132511	121873	153776	433770	18.6204	18.6236	18.1835	18.494	17.0158	16.895	17.2305	18.7266	18.0329	17.9527	17.8704	17.9801	18.0641	17.9663	17.8992	18.1518	0.587512	0.670905	0.313178	0.513905	-1.04839	-1.07124	-0.668779	0.574724	4	4	0.550708	-0.858582	AT1G49340	-0.153937	2924
AT1G06200.1;AT1G06200.2	310982	192932	226789	435285	158956	176806	210250	453443	18.2465	17.5577	17.791	18.7316	17.2783	17.4318	17.6817	18.7906	18.0329	17.9527	17.8704	17.9801	18.0641	17.9663	17.8992	18.1518	0.213553	-0.394995	-0.0793778	0.751523	-0.785867	-0.534457	-0.217503	0.638713	4	4	0.0670875	-0.37598	AT1G06200	-0.154446	2925
AT5G06120.1;AT5G06120.10;AT5G06120.2;AT5G06120.3;AT5G06120.4;AT5G06120.5;AT5G06120.6;AT5G06120.7;AT5G06120.8;AT5G06120.9	313769	258827	205342	227758	152819	195628	231127	324339	18.2593	17.9816	17.6477	17.7971	17.2215	17.5778	17.8183	18.3071	18.0329	17.9527	17.8704	17.9801	18.0641	17.9663	17.8992	18.1518	0.226426	0.0288969	-0.222697	-0.182934	-0.842672	-0.388512	-0.0809249	0.155294	4	4	-0.0770183	-0.234718	AT5G06120	-0.155868	2926
AT4G30160.1;AT4G30160.2;AT4G30160.3;AT4G30160.4	248506	181004	211594	223348	297021	219607	174060	288544	17.9229	17.4657	17.6909	17.7689	18.1802	17.7446	17.4092	18.1384	18.0329	17.9527	17.8704	17.9801	18.0641	17.9663	17.8992	18.1518	-0.109998	-0.487067	-0.179425	-0.211144	0.116068	-0.221696	-0.490026	-0.0134142	4	4	-0.195284	-0.117555	AT4G30160	-0.15642	2927
AT5G13630.1;AT5G13630.2	148568	279623	281518	284864	245089	148932	156841	242017	17.1808	18.0931	18.1029	18.1199	17.9029	17.1843	17.2589	17.8847	18.0329	17.9527	17.8704	17.9801	18.0641	17.9663	17.8992	18.1518	-0.852153	0.140393	0.232499	0.139837	-0.161191	-0.781966	-0.640303	-0.2671	4	4	0.140115	-0.453701	AT5G13630	-0.156793	2928
AT1G66260.1;AT1G66260.2	330264	137075	242063	231540	238160	192748	202054	251613	18.3333	17.0646	17.885	17.8209	17.8616	17.5564	17.6244	17.9408	18.0329	17.9527	17.8704	17.9801	18.0641	17.9663	17.8992	18.1518	0.300341	-0.888121	0.0146535	-0.159173	-0.202565	-0.409905	-0.274869	-0.210999	4	4	-0.0722598	-0.242934	AT1G66260	-0.157597	2929
AT1G71440.1	241565	239429	258313	141561	242667	218504	130123	297462	17.8821	17.8692	17.9788	17.1111	17.8886	17.7373	16.9895	18.1823	18.0329	17.9527	17.8704	17.9801	18.0641	17.9663	17.8992	18.1518	-0.150867	-0.0834906	0.108395	-0.869017	-0.175519	-0.228962	-0.909728	0.0305004	4	4	-0.117179	-0.202241	AT1G71440	-0.15971	2930
AT1G55840.1	380934	262333	270383	356444	146118	77669.5	310453	225072	18.5392	18.001	18.0446	18.4433	17.1568	16.2451	18.244	17.78	18.0329	17.9527	17.8704	17.9801	18.0641	17.9663	17.8992	18.1518	0.506265	0.0483105	0.174277	0.463239	-0.907361	-1.7212	0.344768	-0.371818	4	4	0.318758	-0.63959	AT1G55840	-0.160416	2931
AT2G01630.1	216118	243879	244895	303611	152639	288370	191085	242845	17.7215	17.8958	17.9018	18.2119	17.2198	18.1376	17.5439	17.8897	18.0329	17.9527	17.8704	17.9801	18.0641	17.9663	17.8992	18.1518	-0.311459	-0.0569265	0.0314387	0.231788	-0.844375	0.171295	-0.355395	-0.262173	4	4	-0.0127439	-0.308784	AT2G01630	-0.160764	2932
AT5G35430.1	284753	305944	237287	266250	93171.2	240444	161254	258477	18.1194	18.2229	17.8563	18.0224	16.5076	17.8753	17.299	17.9797	18.0329	17.9527	17.8704	17.9801	18.0641	17.9663	17.8992	18.1518	0.086432	0.270177	-0.0140908	0.0423453	-1.55654	-0.0909247	-0.600275	-0.172171	4	4	0.0643886	-0.386223	AT5G35430	-0.160917	2933
AT5G51040.1;AT5G51040.2	Filtered	Filtered	192063	74160.3	98796.1	427285	791785	Filtered			17.5512	16.1784	16.5922	18.7048	19.5947		18.0329	17.9527	17.8704	17.9801	18.0641	17.9663	17.8992	18.1518			-0.319145	-1.80172	-1.47197	0.738574	1.6955		2	3	-1.06043	0.738574	AT5G51040	-0.160929	2934
AT1G15340.1	122342	165004	250730	207932	417849	296747	257325	133162	16.9006	17.3321	17.9358	17.6658	18.6726	18.1789	17.9732	17.0228	18.0329	17.9527	17.8704	17.9801	18.0641	17.9663	17.8992	18.1518	-1.13236	-0.620585	0.0654109	-0.314326	0.608483	0.212612	0.0739821	-1.12903	4	4	-0.467455	0.143297	AT1G15340	-0.162079	2935
AT4G29680.1	247000	176880	184766	181746	292098	299811	248951	321234	17.9142	17.4324	17.4953	17.4716	18.1561	18.1937	17.9255	18.2933	18.0329	17.9527	17.8704	17.9801	18.0641	17.9663	17.8992	18.1518	-0.118765	-0.52032	-0.375024	-0.508516	0.0919562	0.227429	0.0262518	0.141417	4	4	-0.44177	0.116687	AT4G29680	-0.162542	2936
AT2G33845.1	86744.4	236125	212364	325032	258119	209821	280327	127703	16.4045	17.8492	17.6962	18.3102	17.9777	17.6788	18.0967	16.9624	18.0329	17.9527	17.8704	17.9801	18.0641	17.9663	17.8992	18.1518	-1.62844	-0.10354	-0.17419	0.330146	-0.0864622	-0.287467	0.1975	-1.18941	4	4	-0.138865	-0.186965	AT2G33845	-0.162915	2937
AT3G14790.1;AT3G14790.2	281861	232781	245967	373425	298959	199543	146714	220405	18.1046	17.8286	17.9081	18.5105	18.1896	17.6063	17.1626	17.7498	18.0329	17.9527	17.8704	17.9801	18.0641	17.9663	17.8992	18.1518	0.0717051	-0.124115	0.0377408	0.530381	0.125451	-0.359927	-0.736601	-0.402048	4	4	0.054723	-0.380988	AT3G14790	-0.163132	2938
AT2G21260.1	350878	284058	223139	127928	113929	196168	332986	230634	18.4206	18.1158	17.7676	16.965	16.7978	17.5817	18.3451	17.8152	18.0329	17.9527	17.8704	17.9801	18.0641	17.9663	17.8992	18.1518	0.387691	0.163094	-0.102786	-1.01511	-1.26636	-0.384537	0.445855	-0.336599	4	4	0.0301544	-0.360568	AT2G21260	-0.165207	2939
AT1G67360.1;AT1G67360.2	187600	160240	152021	147567	248488	359692	274453	590647	17.5173	17.2899	17.2139	17.171	17.9228	18.4564	18.0662	19.1719	18.0329	17.9527	17.8704	17.9801	18.0641	17.9663	17.8992	18.1518	-0.515621	-0.662856	-0.656458	-0.809072	-0.141323	0.490139	0.166952	1.02009	4	4	-0.659657	0.328546	AT1G67360	-0.165556	2940
AT1G10390.1;AT1G10390.2;AT1G10390.3	261090	251489	242080	260426	250708	176580	224820	201172	17.9942	17.9401	17.8851	17.9905	17.9356	17.43	17.7784	17.6181	18.0329	17.9527	17.8704	17.9801	18.0641	17.9663	17.8992	18.1518	-0.038731	-0.0125925	0.0147561	0.0104361	-0.128491	-0.536302	-0.120839	-0.533778	4	4	-0.00107818	-0.331134	AT1G10390	-0.166106	2941
AT3G54760.1;AT3G54760.2	336385	285512	259765	284659	168085	185638	181077	204085	18.3598	18.1232	17.9868	18.1189	17.3588	17.5021	17.4662	17.6388	18.0329	17.9527	17.8704	17.9801	18.0641	17.9663	17.8992	18.1518	0.326836	0.170461	0.116481	0.138797	-0.705308	-0.464132	-0.433005	-0.513038	4	4	0.154629	-0.488585	AT3G54760	-0.166978	2942
AT5G22120.1	229072	265460	254255	221380	262655	187323	234601	188266	17.8054	18.0181	17.9559	17.7562	18.0028	17.5152	17.8399	17.5224	18.0329	17.9527	17.8704	17.9801	18.0641	17.9663	17.8992	18.1518	-0.227474	0.0654036	0.0855482	-0.223913	-0.0613301	-0.451099	-0.0593968	-0.629438	4	4	-0.0792547	-0.256215	AT5G22120	-0.167735	2943
AT1G60950.1	5904.3	138756	319782	90073.3	432250	535121	1.21186e+06	385705	12.5276	17.0822	18.2867	16.4588	18.7215	19.0295	20.2088	18.5571	18.0329	17.9527	17.8704	17.9801	18.0641	17.9663	17.8992	18.1518	-5.50537	-0.87054	0.416362	-1.52127	0.657368	1.06324	2.30954	0.40529	4	4	-1.1959	0.860305	AT1G60950	-0.167799	2944
AT4G31310.1;AT4G31310.2	141715	264384	185244	163944	341130	263372	216142	382668	17.1126	18.0123	17.4991	17.3228	18.38	18.0067	17.7216	18.5457	18.0329	17.9527	17.8704	17.9801	18.0641	17.9663	17.8992	18.1518	-0.920282	0.0595433	-0.371302	-0.657237	0.315822	0.04048	-0.177631	0.393886	4	4	-0.51427	0.178151	AT4G31310	-0.168059	2945
AT5G54600.1	193895	249327	184605	207203	306047	244232	229981	310336	17.5649	17.9277	17.4941	17.6607	18.2234	17.8979	17.8112	18.2435	18.0329	17.9527	17.8704	17.9801	18.0641	17.9663	17.8992	18.1518	-0.468004	-0.0250535	-0.376281	-0.31939	0.159256	-0.0683743	-0.0880914	0.0916224	4	4	-0.347835	0.011624	AT5G54600	-0.168106	2946
AT4G12060.1	185706	86782.7	183948	387781	267665	300601	362714	290994	17.5027	16.4051	17.4889	18.5649	18.0301	18.1975	18.4685	18.1506	18.0329	17.9527	17.8704	17.9801	18.0641	17.9663	17.8992	18.1518	-0.530253	-1.54761	-0.381425	0.584805	-0.0340674	0.231227	0.569223	-0.00121862	4	4	-0.455839	0.115004	AT4G12060	-0.170418	2947
AT2G19870.1	251971	216097	178821	222250	192322	234719	225454	322154	17.9429	17.7213	17.4482	17.7618	17.5532	17.8406	17.7825	18.2974	18.0329	17.9527	17.8704	17.9801	18.0641	17.9663	17.8992	18.1518	-0.0900192	-0.231412	-0.422213	-0.218254	-0.510977	-0.125689	-0.116775	0.145543	4	4	-0.224833	-0.121232	AT2G19870	-0.173033	2948
AT3G06680.1;AT3G06680.2;AT3G06680.3	26982.3	110426	335709	269385	294321	325335	409079	71568.7	14.7197	16.7527	18.3569	18.0393	18.167	18.3116	18.642	16.127	18.0329	17.9527	17.8704	17.9801	18.0641	17.9663	17.8992	18.1518	-3.31319	-1.20001	0.486485	0.0592334	0.102892	0.345304	0.74277	-2.02481	4	4	-0.570386	0.224098	AT3G06680	-0.173144	2949
AT3G52180.1;AT3G52180.4	163534	127956	199828	231582	227462	291627	298801	306828	17.3192	16.9653	17.6084	17.8212	17.7953	18.1538	18.1888	18.2271	18.0329	17.9527	17.8704	17.9801	18.0641	17.9663	17.8992	18.1518	-0.713687	-0.987443	-0.26197	-0.158915	-0.26887	0.187499	0.289575	0.075221	4	4	-0.487828	0.13136	AT3G52180	-0.178234	2950
AT1G05500.1	241073	135304	285564	246315	233192	190544	204674	261023	17.8791	17.0458	18.1235	17.9101	17.8312	17.5398	17.643	17.9938	18.0329	17.9527	17.8704	17.9801	18.0641	17.9663	17.8992	18.1518	-0.15381	-0.906887	0.253087	-0.0699332	-0.232979	-0.426497	-0.256279	-0.158027	4	4	-0.111872	-0.244629	AT1G05500	-0.178251	2951
AT5G05200.1	148240	66724	126782	84499.9	466444	489861	449376	787253	17.1776	16.0259	16.952	16.3667	18.8313	18.902	18.7776	19.5865	18.0329	17.9527	17.8704	17.9801	18.0641	17.9663	17.8992	18.1518	-0.855346	-1.92681	-0.91838	-1.61342	0.767205	0.935748	0.878316	1.43462	4	4	-1.2659	0.907032	AT5G05200	-0.179433	2952
AT4G32250.1;AT4G32250.2;AT4G32250.3	230683	243958	188226	209099	249146	244864	183615	279559	17.8156	17.8963	17.5221	17.6738	17.9266	17.9016	17.4863	18.0928	18.0329	17.9527	17.8704	17.9801	18.0641	17.9663	17.8992	18.1518	-0.217368	-0.0564558	-0.34826	-0.306254	-0.137508	-0.0646453	-0.412922	-0.0590533	4	4	-0.261811	-0.101077	AT4G32250	-0.181444	2953
AT3G58010.1;AT3G58010.2	187287	172142	161836	186272	260925	226041	327058	390600	17.5149	17.3932	17.3042	17.507	17.9933	17.7862	18.3192	18.5753	18.0329	17.9527	17.8704	17.9801	18.0641	17.9663	17.8992	18.1518	-0.518028	-0.559489	-0.56619	-0.473029	-0.0708653	-0.180039	0.419936	0.423485	4	4	-0.538758	0.174535	AT3G58010	-0.182112	2954
AT1G73180.1	263377	270627	208459	304499	216124	186912	148731	231131	18.0068	18.0459	17.6694	18.2161	17.7215	17.512	17.1823	17.8184	18.0329	17.9527	17.8704	17.9801	18.0641	17.9663	17.8992	18.1518	-0.0261462	0.0932148	-0.20096	0.236001	-0.342636	-0.454266	-0.716906	-0.333495	4	4	0.0335343	-0.398451	AT1G73180	-0.182458	2955
AT5G10070.2	308858	207791	250807	291938	209039	170617	131136	368658	18.2366	17.6648	17.9362	18.1553	17.6734	17.3804	17.0007	18.4919	18.0329	17.9527	17.8704	17.9801	18.0641	17.9663	17.8992	18.1518	0.203665	-0.287957	0.0658508	0.175225	-0.390727	-0.585861	-0.898545	0.340074	4	4	0.120538	-0.488294	AT5G10070	-0.183878	2956
AT4G23460.1	342102	271675	261390	288132	183849	187309	135280	255711	18.3841	18.0515	17.9958	18.1364	17.4882	17.5151	17.0456	17.9642	18.0329	17.9527	17.8704	17.9801	18.0641	17.9663	17.8992	18.1518	0.351148	0.098793	0.125475	0.156295	-0.575981	-0.451204	-0.853665	-0.187692	4	4	0.140885	-0.513592	AT4G23460	-0.186354	2957
AT4G26650.1;AT4G26650.2	288724	194553	273425	224808	313340	154486	121626	306856	18.1393	17.5698	18.0608	17.7783	18.2574	17.2371	16.8921	18.2272	18.0329	17.9527	17.8704	17.9801	18.0641	17.9663	17.8992	18.1518	0.106413	-0.382925	0.190421	-0.201743	0.193231	-0.72915	-1.00716	0.0753531	4	4	-0.047665	-0.326899	AT4G26650	-0.187282	2958
AT4G00290.1	278120	275915	251017	275753	158721	141049	248602	264560	18.0853	18.0739	17.9374	18.073	17.2761	17.1058	17.9235	18.0132	18.0329	17.9527	17.8704	17.9801	18.0641	17.9663	17.8992	18.1518	0.0524313	0.121133	0.0670589	0.092939	-0.788006	-0.860428	0.0242312	-0.138611	4	4	0.0799989	-0.463308	AT4G00290	-0.191655	2959
AT4G26570.1;AT5G55990.1;AT5G55990.2	185921	66527.9	306211	171785	496209	243425	181817	390891	17.5043	16.0217	18.2242	17.3902	18.9206	17.8931	17.4721	18.5764	18.0329	17.9527	17.8704	17.9801	18.0641	17.9663	17.8992	18.1518	-0.528585	-1.93106	0.353799	-0.589831	0.856449	-0.0731452	-0.427121	0.42456	4	4	-0.559208	0.175707	AT4G26570	-0.19175	2960
AT3G15590.1;AT3G15590.2	333550	226320	241416	214372	325915	180930	158408	269097	18.3475	17.788	17.8812	17.7098	18.3141	17.4651	17.2733	18.0378	18.0329	17.9527	17.8704	17.9801	18.0641	17.9663	17.8992	18.1518	0.314628	-0.164725	0.010797	-0.27032	0.249997	-0.501189	-0.62596	-0.114082	4	4	-0.0769642	-0.307636	AT3G15590	-0.1923	2961
AT2G19520.1	233162	278645	230950	251468	200417	217809	268961	192844	17.831	18.0881	17.8172	17.94	17.6126	17.7327	18.037	17.5571	18.0329	17.9527	17.8704	17.9801	18.0641	17.9663	17.8992	18.1518	-0.201947	0.135338	-0.0531435	-0.0400611	-0.451491	-0.233557	0.137786	-0.594776	4	4	-0.0466023	-0.342524	AT2G19520	-0.194563	2962
AT2G27170.1;AT2G27170.2;AT2G27170.3;AT2G27170.4	275947	222027	278046	355084	154707	187810	162788	214460	18.074	17.7604	18.085	18.4378	17.2392	17.5189	17.3126	17.7103	18.0329	17.9527	17.8704	17.9801	18.0641	17.9663	17.8992	18.1518	0.0411126	-0.192355	0.214596	0.457724	-0.824961	-0.44735	-0.586617	-0.4415	4	4	0.127854	-0.516983	AT2G27170	-0.194565	2963
AT2G32080.1;AT2G32080.2	207406	196738	186722	186058	250841	240133	253144	333458	17.6621	17.5859	17.5105	17.5054	17.9364	17.8735	17.9496	18.3471	18.0329	17.9527	17.8704	17.9801	18.0641	17.9663	17.8992	18.1518	-0.370817	-0.366815	-0.359833	-0.474687	-0.127726	-0.0927894	0.05035	0.1953	4	4	-0.368816	-0.0212197	AT2G32080	-0.195018	2964
AT3G26400.1	205301	238584	226707	243779	267622	231210	145558	211745	17.6474	17.8641	17.7905	17.8952	18.0298	17.8188	17.1512	17.692	18.0329	17.9527	17.8704	17.9801	18.0641	17.9663	17.8992	18.1518	-0.38554	-0.0885952	-0.0798983	-0.0848609	-0.0343034	-0.14742	-0.748015	-0.459878	4	4	-0.0867281	-0.303649	AT3G26400	-0.195189	2965
AT1G10865.1;AT1G10865.2	246762	121075	177482	203533	117814	234637	289043	317056	17.9128	16.8855	17.4373	17.6349	16.8461	17.8401	18.1409	18.2744	18.0329	17.9527	17.8704	17.9801	18.0641	17.9663	17.8992	18.1518	-0.120157	-1.06718	-0.433054	-0.345176	-1.21799	-0.126192	0.241678	0.122529	4	4	-0.389115	-0.00183175	AT1G10865	-0.195473	2966
AT5G50870.1	91414.3	124498	467105	187236	398085	334189	305682	99162.7	16.4801	16.9258	18.8334	17.5145	18.6027	18.3503	18.2217	16.5975	18.0329	17.9527	17.8704	17.9801	18.0641	17.9663	17.8992	18.1518	-1.55279	-1.02697	0.963021	-0.465579	0.538578	0.384041	0.322425	-1.55434	4	4	-0.746275	0.353233	AT5G50870	-0.196521	2967
AT2G23890.1;AT2G23890.2	238127	241618	209794	243414	205169	236810	181148	268155	17.8614	17.8824	17.6786	17.8931	17.6465	17.8534	17.4668	18.0327	18.0329	17.9527	17.8704	17.9801	18.0641	17.9663	17.8992	18.1518	-0.171546	-0.0703619	-0.191753	-0.0870238	-0.417685	-0.112891	-0.432442	-0.119141	4	4	-0.129285	-0.268413	AT2G23890	-0.198849	2968
AT3G23750.1	264786	289050	244435	299358	202261	171801	116231	291563	18.0145	18.141	17.8991	18.1915	17.6259	17.3904	16.8266	18.1534	18.0329	17.9527	17.8704	17.9801	18.0641	17.9663	17.8992	18.1518	-0.0184516	0.188227	0.0287228	0.211432	-0.438278	-0.575885	-1.07261	0.00159855	4	4	0.108475	-0.507081	AT3G23750	-0.199303	2969
AT5G06970.1	220515	194555	258926	239161	223049	268761	219732	244739	17.7505	17.5698	17.9822	17.8676	17.767	18.036	17.7454	17.9009	18.0329	17.9527	17.8704	17.9801	18.0641	17.9663	17.8992	18.1518	-0.282399	-0.382915	0.111813	-0.112455	-0.29714	0.0696978	-0.153862	-0.250965	4	4	-0.197427	-0.202413	AT5G06970	-0.19992	2970
AT5G11540.1	471754	261093	176473	258957	254272	153819	145889	307396	18.8477	17.9942	17.4291	17.9824	17.956	17.2309	17.1545	18.2297	18.0329	17.9527	17.8704	17.9801	18.0641	17.9663	17.8992	18.1518	0.814757	0.0414715	-0.441276	0.00227779	-0.108128	-0.735387	-0.744736	0.0778893	4	4	0.0218747	-0.421757	AT5G11540	-0.199941	2971
AT5G49720.1	266537	200073	212170	275987	192317	237912	120938	317654	18.024	17.6102	17.6949	18.0742	17.5531	17.8601	16.8839	18.2771	18.0329	17.9527	17.8704	17.9801	18.0641	17.9663	17.8992	18.1518	-0.00894012	-0.342563	-0.175506	0.0941655	-0.51101	-0.106195	-1.01534	0.125249	4	4	-0.0922231	-0.308602	AT5G49720	-0.200413	2972
AT4G16444.1	192821	320364	249427	222716	219090	Filtered	204219	208053	17.5569	18.2894	17.9283	17.7648	17.7412		17.6398	17.6666	18.0329	17.9527	17.8704	17.9801	18.0641	17.9663	17.8992	18.1518	-0.476016	0.336621	0.0578884	-0.21523	-0.322978		-0.259491	-0.485254	4	3	-0.078671	-0.322978	AT4G16444	-0.200824	2973
AT2G36910.1	231191	267470	185108	179884	266255	233731	89682.8	273859	17.8187	18.029	17.498	17.4567	18.0225	17.8345	16.4525	18.0631	18.0329	17.9527	17.8704	17.9801	18.0641	17.9663	17.8992	18.1518	-0.214195	0.0762899	-0.372357	-0.523367	-0.0416878	-0.131772	-1.4467	-0.088773	4	4	-0.293276	-0.110272	AT2G36910	-0.201774	2974
AT5G37475.1;AT5G37475.2;AT5G37475.3	192018	191834	238034	241641	238995	255916	226432	157491	17.5509	17.5495	17.8608	17.8825	17.8666	17.9653	17.7887	17.2649	18.0329	17.9527	17.8704	17.9801	18.0641	17.9663	17.8992	18.1518	-0.482035	-0.403234	-0.00955932	-0.0975739	-0.19752	-0.000954404	-0.11053	-0.886934	4	4	-0.250404	-0.154025	AT5G37475	-0.202214	2975
AT5G17630.1	205891	72052.3	307928	244471	353912	240682	189770	243459	17.6515	16.1368	18.2322	17.8993	18.433	17.8768	17.5339	17.8933	18.0329	17.9527	17.8704	17.9801	18.0641	17.9663	17.8992	18.1518	-0.381397	-1.81597	0.361866	-0.0807762	0.368891	-0.0894966	-0.365356	-0.25853	4	4	-0.231087	-0.174013	AT5G17630	-0.20255	2976
AT5G12080.1;AT5G12080.2;AT5G12080.3	130359	169194	210677	235886	330354	249917	243509	282084	16.9921	17.3683	17.6847	17.8477	18.3337	17.9311	17.8936	18.1058	18.0329	17.9527	17.8704	17.9801	18.0641	17.9663	17.8992	18.1518	-1.04078	-0.584408	-0.185697	-0.132345	0.269512	-0.0351732	-0.00563504	-0.0460824	4	4	-0.385053	-0.0204041	AT5G12080	-0.202728	2977
AT3G58660.1	524501	273166	338990	559190	98539.4	125463	102687	178035	19.0006	18.0594	18.3709	19.093	16.5884	16.9369	16.6479	17.4418	18.0329	17.9527	17.8704	17.9801	18.0641	17.9663	17.8992	18.1518	0.967668	0.106685	0.500514	1.1129	-1.47573	-1.02936	-1.25135	-0.710048	4	4	0.734091	-1.14036	AT3G58660	-0.203133	2978
AT4G38800.1	227178	208669	162690	193235	245560	277233	190849	300810	17.7935	17.6709	17.3118	17.56	17.9057	18.0807	17.5421	18.1985	18.0329	17.9527	17.8704	17.9801	18.0641	17.9663	17.8992	18.1518	-0.239455	-0.281876	-0.558605	-0.42008	-0.158422	0.114475	-0.357178	0.046645	4	4	-0.350978	-0.0558886	AT4G38800	-0.203433	2979
AT5G03540.1;AT5G03540.3	321838	205873	225845	192106	179545	212848	218381	375294	18.296	17.6514	17.785	17.5515	17.454	17.6995	17.7365	18.5177	18.0329	17.9527	17.8704	17.9801	18.0641	17.9663	17.8992	18.1518	0.263056	-0.301338	-0.0853947	-0.428532	-0.610151	-0.2668	-0.162761	0.365814	4	4	-0.193367	-0.214781	AT5G03540	-0.204074	2980
AT2G05170.1	346317	277372	200829	230722	229525	190721	124035	226532	18.4017	18.0815	17.6156	17.8158	17.8083	17.5411	16.9204	17.7894	18.0329	17.9527	17.8704	17.9801	18.0641	17.9663	17.8992	18.1518	0.368816	0.128731	-0.25476	-0.16428	-0.255848	-0.42516	-0.97886	-0.362494	4	4	-0.0177744	-0.393827	AT2G05170	-0.205801	2981
AT5G19940.1;AT5G19940.2	266509	123763	107682	224398	162304	313157	274772	345811	18.0238	16.9172	16.7164	17.7757	17.3083	18.2565	18.0679	18.3996	18.0329	17.9527	17.8704	17.9801	18.0641	17.9663	17.8992	18.1518	-0.00909304	-1.03551	-1.15395	-0.204377	-0.755798	0.290263	0.168627	0.247778	4	4	-0.619945	0.208202	AT5G19940	-0.205871	2982
AT3G25920.1	136252	118878	143835	179950	361130	281420	342966	531929	17.0559	16.8591	17.1341	17.4572	18.4622	18.1024	18.3877	19.0209	18.0329	17.9527	17.8704	17.9801	18.0641	17.9663	17.8992	18.1518	-0.977006	-1.09361	-0.736308	-0.522838	0.398018	0.1361	0.488457	0.869026	4	4	-0.856657	0.443238	AT3G25920	-0.20671	2983
AT1G65700.1;AT1G65700.2	665.115	146294	293970	216692	232550	351089	390591	74329.5	9.37746	17.1585	18.1653	17.7253	17.8272	18.4215	18.5753	16.1816	18.0329	17.9527	17.8704	17.9801	18.0641	17.9663	17.8992	18.1518	-8.65546	-0.794216	0.294941	-0.254792	-0.236957	0.455212	0.676049	-1.9702	4	4	-0.524504	0.109128	AT1G65700	-0.207688	2984
AT5G52520.1	344635	219870	231160	226305	206309	226352	173572	356399	18.3947	17.7463	17.8185	17.7879	17.6544	17.7882	17.4052	18.4431	18.0329	17.9527	17.8704	17.9801	18.0641	17.9663	17.8992	18.1518	0.361793	-0.206442	-0.0518375	-0.192167	-0.409691	-0.178053	-0.494073	0.291286	4	4	-0.122002	-0.293872	AT5G52520	-0.207937	2985
AT5G48650.1	182742	163379	191933	63250.1	112849	279017	286556	362003	17.4794	17.3179	17.5502	15.9488	16.784	18.09	18.1285	18.4656	18.0329	17.9527	17.8704	17.9801	18.0641	17.9663	17.8992	18.1518	-0.55347	-0.634865	-0.320123	-2.0313	-1.28011	0.123731	0.22921	0.313794	4	4	-0.594167	0.176471	AT5G48650	-0.208848	2986
AT1G77180.1;AT1G77180.2;AT1G77180.3	229696	260520	235002	287339	191876	202149	124814	230230	17.8094	17.991	17.8423	18.1324	17.5498	17.6251	16.9294	17.8127	18.0329	17.9527	17.8704	17.9801	18.0641	17.9663	17.8992	18.1518	-0.22355	0.0383026	-0.0280559	0.152318	-0.514321	-0.341203	-0.96983	-0.339128	4	4	0.00512339	-0.427762	AT1G77180	-0.211319	2987
AT2G38710.1;AT2G38710.2;AT2G38710.3;AT2G38710.4	265348	283636	256086	288342	176460	166574	219356	208933	18.0175	18.1137	17.9663	18.1374	17.429	17.3458	17.7429	17.6727	18.0329	17.9527	17.8704	17.9801	18.0641	17.9663	17.8992	18.1518	-0.0153947	0.16095	0.0959044	0.157344	-0.635155	-0.620458	-0.156336	-0.479164	4	4	0.126624	-0.549811	AT2G38710	-0.211594	2988
AT4G34240.1;AT4G34240.2;AT4G34240.4	128202	167874	103842	112509	449344	402645	397480	491370	16.9681	17.357	16.664	16.7797	18.7775	18.6191	18.6005	18.9065	18.0329	17.9527	17.8704	17.9801	18.0641	17.9663	17.8992	18.1518	-1.06486	-0.595708	-1.20634	-1.2004	0.713321	0.652885	0.701275	0.754604	4	4	-1.13263	0.707298	AT4G34240	-0.212667	2989
AT5G10050.1	180939	207726	167337	219145	21998.8	230644	390271	312153	17.4651	17.6643	17.3524	17.7415	14.4251	17.8153	18.5741	18.2519	18.0329	17.9527	17.8704	17.9801	18.0641	17.9663	17.8992	18.1518	-0.567776	-0.288408	-0.517973	-0.238553	-3.639	-0.150958	0.674868	0.100046	4	4	-0.40319	-0.0254561	AT5G10050	-0.214323	2990
AT4G17100.1;AT4G17100.2	189170	112645	127559	172570	499548	328601	206689	352002	17.5293	16.7814	16.9608	17.3968	18.9303	18.326	17.6571	18.4252	18.0329	17.9527	17.8704	17.9801	18.0641	17.9663	17.8992	18.1518	-0.503595	-1.17131	-0.909563	-0.583257	0.866124	0.359714	-0.24215	0.273375	4	4	-0.74641	0.316545	AT4G17100	-0.214933	2991
AT2G20280.1	293706	269791	208278	290327	179756	156825	292265	208071	18.164	18.0415	17.6682	18.1473	17.4557	17.2588	18.1569	17.6667	18.0329	17.9527	17.8704	17.9801	18.0641	17.9663	17.8992	18.1518	0.131098	0.0887519	-0.202213	0.167243	-0.608455	-0.707472	0.257668	-0.48513	4	4	0.109925	-0.546792	AT2G20280	-0.218434	2992
AT5G58100.1;AT5G58100.2	245437	201769	209720	166391	220040	285610	194212	283953	17.905	17.6223	17.6781	17.3442	17.7474	18.1237	17.5673	18.1153	18.0329	17.9527	17.8704	17.9801	18.0641	17.9663	17.8992	18.1518	-0.127926	-0.330388	-0.192259	-0.635857	-0.316734	0.157425	-0.331973	-0.0365532	4	4	-0.261324	-0.176644	AT5G58100	-0.218984	2993
AT4G30950.1	139779	128094	145197	181781	400495	276309	297163	412875	17.0928	16.9668	17.1476	17.4718	18.6114	18.0759	18.1809	18.6553	18.0329	17.9527	17.8704	17.9801	18.0641	17.9663	17.8992	18.1518	-0.94013	-0.985888	-0.722717	-0.508238	0.547286	0.109657	0.281644	0.503499	4	4	-0.831424	0.392571	AT4G30950	-0.219426	2994
AT3G07810.1;AT3G07810.2	303850	169759	398722	325658	172987	232318	147624	115058	18.213	17.3731	18.605	18.313	17.4003	17.8257	17.1716	16.812	18.0329	17.9527	17.8704	17.9801	18.0641	17.9663	17.8992	18.1518	0.180082	-0.579599	0.734655	0.332922	-0.663835	-0.140522	-0.727677	-1.33985	4	4	0.256502	-0.695756	AT3G07810	-0.219627	2995
AT3G59980.1	201596	184129	183137	92071.1	180221	321176	231783	306133	17.6211	17.4904	17.4826	16.4905	17.4594	18.293	17.8224	18.2238	18.0329	17.9527	17.8704	17.9801	18.0641	17.9663	17.8992	18.1518	-0.411811	-0.462373	-0.387804	-1.48962	-0.60473	0.326739	-0.0768327	0.0719506	4	4	-0.437092	-0.00244107	AT3G59980	-0.219766	2996
AT5G64460.1;AT5G64460.10;AT5G64460.2;AT5G64460.3;AT5G64460.4;AT5G64460.6;AT5G64460.8	227221	210714	233579	251156	234443	203239	203327	157950	17.7937	17.6849	17.8335	17.9382	17.8389	17.6328	17.6334	17.2691	18.0329	17.9527	17.8704	17.9801	18.0641	17.9663	17.8992	18.1518	-0.239183	-0.267801	-0.0368188	-0.0418507	-0.225263	-0.333444	-0.265804	-0.882742	4	4	-0.140517	-0.299624	AT5G64460	-0.22007	2997
AT5G65460.2;AT5G65460.3;AT5G65460.4	249108	204900	204481	207718	236526	193331	222694	274430	17.9264	17.6446	17.6416	17.6643	17.8516	17.5607	17.7647	18.0661	18.0329	17.9527	17.8704	17.9801	18.0641	17.9663	17.8992	18.1518	-0.106508	-0.308169	-0.228758	-0.315814	-0.212497	-0.405549	-0.134547	-0.0857671	4	4	-0.268463	-0.173522	AT5G65460	-0.220993	2998
AT5G17560.1	155952	275317	266171	217406	82307.2	280930	457922	156368	17.2507	18.0707	18.022	17.73	16.3287	18.0999	18.8047	17.2546	18.0329	17.9527	17.8704	17.9801	18.0641	17.9663	17.8992	18.1518	-0.782178	0.118005	0.151625	-0.250043	-1.73541	0.133589	0.905494	-0.897257	4	4	-0.0660188	-0.381834	AT5G17560	-0.223926	2999
AT2G03430.1	263393	279492	288343	192176	104714	217287	208520	170166	18.0069	18.0924	18.1374	17.5521	16.6761	17.7292	17.6698	17.3766	18.0329	17.9527	17.8704	17.9801	18.0641	17.9663	17.8992	18.1518	-0.0260611	0.139715	0.267058	-0.42801	-1.38804	-0.237021	-0.229421	-0.775266	4	4	0.0568271	-0.506143	AT2G03430	-0.224658	3000
AT1G33030.1	400359	298898	312418	339973	93083	115445	169207	201350	18.6109	18.1893	18.2531	18.3751	16.5062	16.8168	17.3684	17.6193	18.0329	17.9527	17.8704	17.9801	18.0641	17.9663	17.8992	18.1518	0.578017	0.236563	0.382753	0.394984	-1.55791	-1.14942	-0.530817	-0.532501	4	4	0.388868	-0.840959	AT1G33030	-0.226045	3001
AT4G27720.1	190887	231391	260761	208594	327210	290594	140182	186020	17.5424	17.82	17.9924	17.6703	18.3199	18.1486	17.0969	17.5051	18.0329	17.9527	17.8704	17.9801	18.0641	17.9663	17.8992	18.1518	-0.490561	-0.132755	0.122004	-0.30974	0.255719	0.182381	-0.802308	-0.646747	4	4	-0.221248	-0.232183	AT4G27720	-0.226715	3002
AT3G11170.1	129704	152424	176948	172643	176940	318315	260973	470377	16.9849	17.2177	17.433	17.3974	17.4329	18.2801	17.9935	18.8435	18.0329	17.9527	17.8704	17.9801	18.0641	17.9663	17.8992	18.1518	-1.04805	-0.735	-0.437403	-0.582641	-0.631234	0.313833	0.0942915	0.691612	4	4	-0.658821	0.204062	AT3G11170	-0.227379	3003
AT1G19580.1	148996	225747	154975	201583	282057	262477	254998	228295	17.1849	17.7843	17.2417	17.621	18.1056	18.0018	17.9601	17.8005	18.0329	17.9527	17.8704	17.9801	18.0641	17.9663	17.8992	18.1518	-0.848001	-0.168383	-0.628689	-0.35906	0.0414907	0.0355658	0.0608759	-0.351308	4	4	-0.493875	0.0385282	AT1G19580	-0.227673	3004
AT2G07696.1;ATMG01270.1	237748	217212	207960	246171	254877	194748	185522	263895	17.8591	17.7287	17.6659	17.9093	17.9594	17.5712	17.5012	18.0096	18.0329	17.9527	17.8704	17.9801	18.0641	17.9663	17.8992	18.1518	-0.173842	-0.223987	-0.204423	-0.0707756	-0.104695	-0.395015	-0.398018	-0.142241	4	4	-0.189132	-0.268628	AT2G07696	-0.22888	3005
AT1G23750.1	181939	270342	187378	154179	304217	270071	99146.6	275431	17.4731	18.0444	17.5156	17.2342	18.2147	18.043	16.5973	18.0713	18.0329	17.9527	17.8704	17.9801	18.0641	17.9663	17.8992	18.1518	-0.559824	0.0916985	-0.354772	-0.745834	0.150604	0.0767167	-1.30197	-0.0805155	4	4	-0.457298	-0.0018994	AT1G23750	-0.229598	3006
AT5G21160.1;AT5G21160.2;AT5G21160.3	446866	283783	254306	289792	123246	195014	134431	284672	18.7695	18.1144	17.9562	18.1447	16.9112	17.5732	17.0365	18.1189	18.0329	17.9527	17.8704	17.9801	18.0641	17.9663	17.8992	18.1518	0.736566	0.161699	0.0858377	0.164581	-1.15296	-0.393047	-0.86274	-0.0329052	4	4	0.16314	-0.627893	AT5G21160	-0.232377	3007
AT4G28300.1;AT4G28300.2	Filtered	Filtered	262488	Filtered	208441	169294	138415	Filtered			18.0019		17.6693	17.3692	17.0786		18.0329	17.9527	17.8704	17.9801	18.0641	17.9663	17.8992	18.1518			0.131527		-0.394862	-0.597093	-0.820611		1	3	0.131527	-0.597093	AT4G28300	-0.232783	3008
AT3G66658.2	276182	212772	215290	242795	186661	232954	158935	348447	18.0753	17.6989	17.7159	17.8894	17.5101	17.8297	17.2781	18.4106	18.0329	17.9527	17.8704	17.9801	18.0641	17.9663	17.8992	18.1518	0.0423392	-0.253784	-0.154444	-0.0906997	-0.554077	-0.136577	-0.621176	0.258734	4	4	-0.122572	-0.345327	AT3G66658	-0.233949	3009
AT1G61010.1;AT1G61010.2;AT1G61010.3;AT1G61010.4;AT1G61010.5	216623	226701	212864	249326	232220	161970	186965	273959	17.7248	17.7904	17.6996	17.9277	17.8251	17.3054	17.5124	18.0636	18.0329	17.9527	17.8704	17.9801	18.0641	17.9663	17.8992	18.1518	-0.30809	-0.1623	-0.170795	-0.0524015	-0.239005	-0.660897	-0.386839	-0.0882489	4	4	-0.166547	-0.312922	AT1G61010	-0.239735	3010
AT3G15010.1;AT3G15010.2	236829	210250	253665	111303	102917	213826	205192	273040	17.8535	17.6817	17.9526	16.7641	16.6511	17.7061	17.6466	18.0588	18.0329	17.9527	17.8704	17.9801	18.0641	17.9663	17.8992	18.1518	-0.179431	-0.270982	0.0821971	-1.21595	-1.41302	-0.260184	-0.252633	-0.0930966	4	4	-0.225206	-0.256408	AT3G15010	-0.240807	3011
AT5G50210.1	296658	233408	247671	162114	179390	209942	153077	300097	18.1784	17.8325	17.9181	17.3067	17.4527	17.6796	17.2239	18.1951	18.0329	17.9527	17.8704	17.9801	18.0641	17.9663	17.8992	18.1518	0.145523	-0.120238	0.0476998	-0.673426	-0.611397	-0.286631	-0.675352	0.0432208	4	4	-0.0362691	-0.449014	AT5G50210	-0.242641	3012
AT4G36800.1;AT4G36800.2	351057	207809	53835.5	222688	285523	109641	354313	201693	18.4213	17.6649	15.7163	17.7647	18.1232	16.7424	18.4347	17.6218	18.0329	17.9527	17.8704	17.9801	18.0641	17.9663	17.8992	18.1518	0.388427	-0.287832	-2.1541	-0.215416	0.0591089	-1.22383	0.535416	-0.530047	4	4	-0.251624	-0.235469	AT4G36800	-0.243546	3013
AT1G62010.1	392410	327753	195381	29163.6	109029	100205	295849	437161	18.582	18.3223	17.5759	14.8319	16.7344	16.6126	18.1745	18.7378	18.0329	17.9527	17.8704	17.9801	18.0641	17.9663	17.8992	18.1518	0.549084	0.369521	-0.294437	-3.1482	-1.32979	-1.35367	0.275252	0.585957	4	4	0.037542	-0.527268	AT1G62010	-0.244863	3014
AT1G01470.1	280639	158173	217831	179623	267277	210802	110147	384682	18.0984	17.2711	17.7329	17.4546	18.028	17.6855	16.7491	18.5533	18.0329	17.9527	17.8704	17.9801	18.0641	17.9663	17.8992	18.1518	0.0654356	-0.68159	-0.137516	-0.525461	-0.0361644	-0.280738	-1.15018	0.401459	4	4	-0.331489	-0.158451	AT1G01470	-0.24497	3015
AT4G16570.1	313184	366762	285316	270302	152170	167942	128109	258750	18.2567	18.4845	18.1222	18.0442	17.2153	17.3576	16.967	17.9812	18.0329	17.9527	17.8704	17.9801	18.0641	17.9663	17.8992	18.1518	0.223733	0.531755	0.251833	0.0641352	-0.848814	-0.608659	-0.932235	-0.170646	4	4	0.237783	-0.728737	AT4G16570	-0.245477	3016
AT2G23150.1	239619	195152	247028	209406	281865	235948	131608	220201	17.8704	17.5742	17.9143	17.6759	18.1046	17.8481	17.0059	17.7485	18.0329	17.9527	17.8704	17.9801	18.0641	17.9663	17.8992	18.1518	-0.162534	-0.378489	0.0439456	-0.304136	0.040508	-0.118158	-0.893364	-0.403388	4	4	-0.233335	-0.260773	AT2G23150	-0.247054	3017
AT5G64220.1;AT5G64220.2	278131	262727	261658	337157	194376	250439	153367	181728	18.0854	18.0032	17.9973	18.3631	17.5685	17.9341	17.2266	17.4714	18.0329	17.9527	17.8704	17.9801	18.0641	17.9663	17.8992	18.1518	0.0524879	0.050477	0.126956	0.382981	-0.495646	-0.0321654	-0.672622	-0.680429	4	4	0.089722	-0.584134	AT5G64220	-0.247206	3018
AT3G18940.1	330234	255133	315337	267738	74273.9	139728	182865	210509	18.3331	17.9609	18.2665	18.0305	16.1806	17.0923	17.4804	17.6835	18.0329	17.9527	17.8704	17.9801	18.0641	17.9663	17.8992	18.1518	0.300211	0.00816064	0.396167	0.0503865	-1.88357	-0.874004	-0.418827	-0.468325	4	4	0.175299	-0.671164	AT3G18940	-0.247933	3019
AT1G32130.1;AT1G32130.2	297343	237222	252106	289592	165071	183154	94730.1	248990	18.1818	17.8559	17.9437	18.1437	17.3327	17.4827	16.5315	17.9257	18.0329	17.9527	17.8704	17.9801	18.0641	17.9663	17.8992	18.1518	0.148853	-0.0968546	0.0733045	0.163587	-0.731408	-0.483567	-1.36771	-0.226116	4	4	0.111079	-0.607488	AT1G32130	-0.248205	3020
AT1G24100.1	284343	382477	227091	248016	305036	143616	68669.5	254898	18.1173	18.545	17.7929	17.9201	18.2186	17.1319	16.0674	17.9596	18.0329	17.9527	17.8704	17.9801	18.0641	17.9663	17.8992	18.1518	0.0843562	0.592283	-0.0774553	-0.0600023	0.15448	-0.834411	-1.83187	-0.19229	4	4	0.012177	-0.513351	AT1G24100	-0.250587	3021
AT3G07410.1	278592	191273	209187	218004	240038	78777.5	188899	275174	18.0878	17.5453	17.6744	17.734	17.8729	16.2655	17.5273	18.07	18.0329	17.9527	17.8704	17.9801	18.0641	17.9663	17.8992	18.1518	0.054877	-0.40746	-0.195935	-0.246082	-0.191233	-1.70077	-0.371996	-0.0818618	4	4	-0.221009	-0.281615	AT3G07410	-0.251312	3022
AT2G45070.1;AT2G45070.2;AT2G45070.3;AT2G45070.4	202201	90058.3	188558	342044	241597	260565	123666	277219	17.6254	16.4586	17.5247	18.3838	17.8822	17.9913	16.9161	18.0807	18.0329	17.9527	17.8704	17.9801	18.0641	17.9663	17.8992	18.1518	-0.407486	-1.49416	-0.345716	0.403746	-0.181893	0.0250215	-0.983155	-0.0711829	4	4	-0.376601	-0.126538	AT2G45070	-0.25157	3023
AT2G25110.1	339415	361377	235198	77306.4	85425	260034	313876	114933	18.3727	18.4631	17.8435	16.2383	16.3824	17.9883	18.2598	16.8104	18.0329	17.9527	17.8704	17.9801	18.0641	17.9663	17.8992	18.1518	0.339774	0.510413	-0.0268495	-1.74178	-1.68177	0.0220748	0.360587	-1.34142	4	4	0.156462	-0.659671	AT2G25110	-0.251604	3024
AT5G63110.1	309722	387339	209076	252288	170324	166371	175973	197784	18.2406	18.5632	17.6737	17.9447	17.3779	17.344	17.425	17.5936	18.0329	17.9527	17.8704	17.9801	18.0641	17.9663	17.8992	18.1518	0.207698	0.610506	-0.196698	-0.0353679	-0.686218	-0.622221	-0.474252	-0.558283	4	4	0.0861648	-0.590252	AT5G63110	-0.252044	3025
AT4G37000.1	116083	136043	156876	141517	350681	339732	309588	385399	16.8248	17.0537	17.2593	17.1106	18.4198	18.374	18.24	18.556	18.0329	17.9527	17.8704	17.9801	18.0641	17.9663	17.8992	18.1518	-1.20813	-0.899027	-0.6111	-0.869463	0.355662	0.407772	0.340743	0.404146	4	4	-0.884245	0.379904	AT4G37000	-0.25217	3026
AT4G12790.1;AT4G12790.2;AT4G12790.3;AT4G12790.4;AT4G12790.5;AT4G12790.6	292857	326602	242293	274098	207796	144735	218907	99563.1	18.1598	18.3172	17.8864	18.0643	17.6648	17.1431	17.74	16.6033	18.0329	17.9527	17.8704	17.9801	18.0641	17.9663	17.8992	18.1518	0.126917	0.364444	0.0160291	0.0842519	-0.399333	-0.823208	-0.15929	-1.54852	4	4	0.105585	-0.611271	AT4G12790	-0.252843	3027
AT5G37310.1;AT5G37310.2	370334	270715	189720	265656	184625	171083	140307	343019	18.4985	18.0464	17.5335	18.0192	17.4942	17.3843	17.0982	18.3879	18.0329	17.9527	17.8704	17.9801	18.0641	17.9663	17.8992	18.1518	0.46555	0.093687	-0.336858	0.0391227	-0.5699	-0.581925	-0.801021	0.236082	4	4	0.0664048	-0.575912	AT5G37310	-0.254754	3028
AT5G55730.1;AT5G55730.2	343354	292107	396186	270417	182702	157745	132529	88372.4	18.3893	18.1561	18.5958	18.0448	17.4791	17.2672	17.0159	16.4313	18.0329	17.9527	17.8704	17.9801	18.0641	17.9663	17.8992	18.1518	0.35642	0.203406	0.725451	0.0647504	-0.58501	-0.699033	-0.883304	-1.72054	4	4	0.279913	-0.791168	AT5G55730	-0.255627	3029
AT3G60150.1	181087	204320	240175	171856	265340	239020	258960	149705	17.4663	17.6405	17.8737	17.3908	18.0175	17.8668	17.9824	17.1918	18.0329	17.9527	17.8704	17.9801	18.0641	17.9663	17.8992	18.1518	-0.566591	-0.312257	0.00335911	-0.589233	-0.0466547	-0.09949	0.083123	-0.960082	4	4	-0.439424	-0.0730724	AT3G60150	-0.256248	3030
AT5G14680.1	261731	335399	290929	227669	116791	147837	201025	209176	17.9977	18.3555	18.1503	17.7966	16.8336	17.1736	17.617	17.6744	18.0329	17.9527	17.8704	17.9801	18.0641	17.9663	17.8992	18.1518	-0.035194	0.402787	0.279942	-0.183497	-1.23056	-0.792615	-0.282235	-0.477491	4	4	0.122374	-0.635053	AT5G14680	-0.25634	3031
AT5G22480.1	337803	243267	246455	255130	126362	220259	164458	209309	18.3658	17.8922	17.911	17.9609	16.9472	17.7488	17.3274	17.6753	18.0329	17.9527	17.8704	17.9801	18.0641	17.9663	17.8992	18.1518	0.332903	-0.0605491	0.0405978	-0.0192051	-1.11694	-0.21742	-0.571892	-0.476576	4	4	0.0106964	-0.524234	AT5G22480	-0.256769	3032
AT4G37640.1	201318	228448	210939	222577	210208	166423	232428	245392	17.6191	17.8015	17.6865	17.7639	17.6815	17.3445	17.8264	17.9047	18.0329	17.9527	17.8704	17.9801	18.0641	17.9663	17.8992	18.1518	-0.413801	-0.151225	-0.183903	-0.216131	-0.38268	-0.62177	-0.072823	-0.24712	4	4	-0.200017	-0.3149	AT4G37640	-0.257459	3033
AT3G16565.1;AT3G16565.2;AT3G16565.3;AT3G16565.6	153189	192131	196789	185153	392959	254411	175093	264417	17.225	17.5517	17.5863	17.4984	18.584	17.9568	17.4178	18.0125	18.0329	17.9527	17.8704	17.9801	18.0641	17.9663	17.8992	18.1518	-0.807966	-0.401	-0.284077	-0.481722	0.519881	-0.00946238	-0.481489	-0.139392	4	4	-0.441361	-0.0744271	AT3G16565	-0.257894	3034
AT5G13300.1	254108	290425	278025	385979	180687	166080	58395.2	164711	17.9551	18.1478	18.0849	18.5582	17.4631	17.3415	15.8336	17.3296	18.0329	17.9527	17.8704	17.9801	18.0641	17.9663	17.8992	18.1518	-0.0778372	0.195075	0.214487	0.578085	-0.601008	-0.624747	-2.06569	-0.822268	4	4	0.204781	-0.723507	AT5G13300	-0.259363	3035
AT5G12120.1	232266	228387	248797	299382	194622	187701	138716	234446	17.8254	17.8011	17.9246	18.1916	17.5703	17.5181	17.0818	17.8389	18.0329	17.9527	17.8704	17.9801	18.0641	17.9663	17.8992	18.1518	-0.207498	-0.151611	0.0542431	0.211549	-0.493825	-0.448188	-0.817472	-0.312951	4	4	-0.0486838	-0.471007	AT5G12120	-0.259845	3036
AT2G47980.1	233195	258979	204674	227740	65240.1	210620	188667	255748	17.8312	17.9825	17.643	17.797	15.9935	17.6843	17.5255	17.9644	18.0329	17.9527	17.8704	17.9801	18.0641	17.9663	17.8992	18.1518	-0.201741	0.0297436	-0.227401	-0.183052	-2.07067	-0.281979	-0.373763	-0.187485	4	4	-0.192396	-0.327871	AT2G47980	-0.260134	3037
AT1G12310.1	67420	85397.1	462419	148066	487525	429677	367232	62405	16.0409	16.3819	18.8188	17.1759	18.8951	18.7129	18.4863	15.9294	18.0329	17.9527	17.8704	17.9801	18.0641	17.9663	17.8992	18.1518	-1.99203	-1.57083	0.948475	-0.804196	0.830977	0.74663	0.587082	-2.22247	4	4	-1.18751	0.666856	AT1G12310	-0.260329	3038
AT1G71260.1	200650	223928	197740	303865	198829	220848	230248	223099	17.6143	17.7727	17.5932	18.2131	17.6012	17.7527	17.8128	17.7673	18.0329	17.9527	17.8704	17.9801	18.0641	17.9663	17.8992	18.1518	-0.418598	-0.180058	-0.277122	0.232992	-0.462971	-0.213569	-0.0864173	-0.384521	4	4	-0.22859	-0.299045	AT1G71260	-0.263817	3039
AT1G53670.1	162081	114121	176760	105556	387355	320399	346694	352918	17.3064	16.8002	17.4314	16.6877	18.5633	18.2895	18.4033	18.429	18.0329	17.9527	17.8704	17.9801	18.0641	17.9663	17.8992	18.1518	-0.726567	-1.15253	-0.438935	-1.29243	0.499158	0.323248	0.504053	0.277125	4	4	-0.939546	0.411203	AT1G53670	-0.264171	3040
AT1G49540.1;AT1G49540.2	257538	246956	209924	286558	243371	168008	165557	221047	17.9744	17.9139	17.6795	18.1285	17.8928	17.3582	17.337	17.754	18.0329	17.9527	17.8704	17.9801	18.0641	17.9663	17.8992	18.1518	-0.0584901	-0.0388376	-0.19086	0.148389	-0.171342	-0.608094	-0.562282	-0.397853	4	4	-0.0486639	-0.480067	AT1G49540	-0.264366	3041
AT3G04710.1;AT3G04710.3	149398	81045.1	315974	279030	298931	242197	206032	33883.5	17.1888	16.3064	18.2694	18.0901	18.1895	17.8858	17.6525	15.0483	18.0329	17.9527	17.8704	17.9801	18.0641	17.9663	17.8992	18.1518	-0.844112	-1.64629	0.399077	0.109985	0.125313	-0.0804452	-0.246742	-3.10355	4	4	-0.367064	-0.163594	AT3G04710	-0.265329	3042
AT3G62460.1	339100	337910	338248	405699	129668	136816	130218	137485	18.3714	18.3663	18.3677	18.63	16.9845	17.0619	16.9906	17.0689	18.0329	17.9527	17.8704	17.9801	18.0641	17.9663	17.8992	18.1518	0.338433	0.413551	0.497355	0.649972	-1.07968	-0.904392	-0.908683	-1.08294	4	4	0.455453	-0.99418	AT3G62460	-0.269363	3043
AT3G13772.1	270964	282391	207772	289701	174919	168969	137387	237831	18.0477	18.1073	17.6646	18.1442	17.4163	17.3664	17.0679	17.8596	18.0329	17.9527	17.8704	17.9801	18.0641	17.9663	17.8992	18.1518	0.0148237	0.154606	-0.205726	0.164126	-0.647811	-0.599864	-0.831366	-0.292271	4	4	0.0847146	-0.623837	AT3G13772	-0.269561	3044
AT1G11430.1	371845	166800	191667	85446.9	188307	227890	246981	490635	18.5043	17.3478	17.5482	16.3827	17.5227	17.798	17.914	18.9043	18.0329	17.9527	17.8704	17.9801	18.0641	17.9663	17.8992	18.1518	0.471424	-0.604968	-0.322125	-1.59734	-0.54141	-0.168285	0.0147942	0.752443	4	4	-0.463546	-0.0767455	AT1G11430	-0.270146	3045
AT5G61740.1;AT5G61740.2;AT5G61740.3	133443	294294	494403	163360	297196	274807	41052.5	171573	17.0259	18.1669	18.9153	17.3177	18.1811	18.0681	15.3252	17.3885	18.0329	17.9527	17.8704	17.9801	18.0641	17.9663	17.8992	18.1518	-1.00706	0.214166	1.04496	-0.66238	0.116914	0.101796	-2.57407	-0.76338	4	4	-0.224107	-0.330792	AT5G61740	-0.277449	3046
AT1G33780.1	190512	198034	159385	182418	266301	245332	178822	280834	17.5395	17.5954	17.2822	17.4769	18.0227	17.9044	17.4482	18.0994	18.0329	17.9527	17.8704	17.9801	18.0641	17.9663	17.8992	18.1518	-0.493393	-0.357342	-0.588208	-0.503186	-0.0414404	-0.0618906	-0.451083	-0.0524869	4	4	-0.49829	-0.0571887	AT1G33780	-0.277739	3047
AT2G45000.1	87924.5	131483	306458	279590	Filtered	232529	263222	96895.8	16.424	17.0045	18.2253	18.093		17.8271	18.0059	16.5641	18.0329	17.9527	17.8704	17.9801	18.0641	17.9663	17.8992	18.1518	-1.60894	-0.948209	0.354963	0.112874		-0.139213	0.10667	-1.5877	4	3	-0.417667	-0.139213	AT2G45000	-0.27844	3048
AT1G72440.1	334992	372012	234403	347852	110357	99240.5	191436	198849	18.3538	18.505	17.8386	18.4081	16.7518	16.5986	17.5465	17.6013	18.0329	17.9527	17.8704	17.9801	18.0641	17.9663	17.8992	18.1518	0.320848	0.552259	-0.0317346	0.428036	-1.31232	-1.36762	-0.352743	-0.550533	4	4	0.374442	-0.931425	AT1G72440	-0.278492	3049
AT1G13690.1	70470.1	154308	306486	227566	221019	237291	289358	Filtered	16.1047	17.2355	18.2255	17.7959	17.7538	17.8563	18.1425		18.0329	17.9527	17.8704	17.9801	18.0641	17.9663	17.8992	18.1518	-1.92819	-0.717278	0.355092	-0.184155	-0.31033	-0.109965	0.243246		4	3	-0.450716	-0.109965	AT1G13690	-0.280341	3050
AT2G35720.1	292394	287397	239366	245428	175877	167600	227029	184478	18.1576	18.1327	17.8689	17.9049	17.4242	17.3547	17.7925	17.4931	18.0329	17.9527	17.8704	17.9801	18.0641	17.9663	17.8992	18.1518	0.124637	0.179956	-0.00150835	-0.075137	-0.639932	-0.611597	-0.106733	-0.658757	4	4	0.0615642	-0.625765	AT2G35720	-0.2821	3051
AT3G01780.1	227464	208268	172884	179000	235632	187993	219562	290679	17.7953	17.6681	17.3994	17.4496	17.8462	17.5203	17.7443	18.1491	18.0329	17.9527	17.8704	17.9801	18.0641	17.9663	17.8992	18.1518	-0.237639	-0.284648	-0.470919	-0.530477	-0.217961	-0.445948	-0.154982	-0.00277807	4	4	-0.377784	-0.186471	AT3G01780	-0.282127	3052
AT1G31010.1	170663	335845	180237	301433	234810	147029	371709	177065	17.3808	18.3574	17.4595	18.2015	17.8411	17.1657	18.5038	17.4339	18.0329	17.9527	17.8704	17.9801	18.0641	17.9663	17.8992	18.1518	-0.652124	0.404707	-0.41083	0.221401	-0.223003	-0.800527	0.604564	-0.717927	4	4	-0.0947146	-0.470465	AT1G31010	-0.28259	3053
AT5G54080.1;AT5G54080.2	239704	193142	156336	181564	265839	224422	328798	226968	17.8709	17.5593	17.2543	17.4701	18.0202	17.7759	18.3268	17.7921	18.0329	17.9527	17.8704	17.9801	18.0641	17.9663	17.8992	18.1518	-0.162021	-0.393425	-0.616077	-0.509957	-0.0439477	-0.190412	0.427591	-0.359717	4	4	-0.451691	-0.11718	AT5G54080	-0.284435	3054
AT2G01410.1	300194	180369	237021	237765	258602	76094.3	129327	280996	18.1955	17.4606	17.8547	17.8592	17.9804	16.2155	16.9807	18.1002	18.0329	17.9527	17.8704	17.9801	18.0641	17.9663	17.8992	18.1518	0.162618	-0.49214	-0.0157106	-0.120899	-0.0837669	-1.75076	-0.91859	-0.0516586	4	4	-0.0683048	-0.501178	AT2G01410	-0.284742	3055
AT1G76060.1	205179	116435	418123	189135	308324	167270	176215	405418	17.6465	16.8292	18.6736	17.5291	18.2341	17.3518	17.427	18.629	18.0329	17.9527	17.8704	17.9801	18.0641	17.9663	17.8992	18.1518	-0.386394	-1.12356	0.803202	-0.451021	0.169949	-0.614442	-0.472268	0.477202	4	4	-0.418708	-0.15116	AT1G76060	-0.284934	3056
AT3G22990.1	242438	124424	189213	261644	254585	174580	81838	305260	17.8873	16.9249	17.5296	17.9972	17.9578	17.4135	16.3205	18.2197	18.0329	17.9527	17.8704	17.9801	18.0641	17.9663	17.8992	18.1518	-0.145663	-1.02783	-0.340718	0.0171694	-0.10635	-0.552734	-1.57877	0.0678315	4	4	-0.243191	-0.329542	AT3G22990	-0.286366	3057
AT4G21100.1	142956	254137	207219	279882	101192	180046	180508	239624	17.1252	17.9552	17.6608	18.0945	16.6267	17.458	17.4617	17.8704	18.0329	17.9527	17.8704	17.9801	18.0641	17.9663	17.8992	18.1518	-0.907711	0.00251774	-0.209573	0.114381	-1.4374	-0.508259	-0.437542	-0.281435	4	4	-0.103528	-0.4729	AT4G21100	-0.288214	3058
AT4G17770.1;AT4G17770.2	274898	260467	198931	283901	197715	150663	89604.3	214792	18.0685	17.9907	17.6019	18.115	17.5931	17.201	16.4513	17.7126	18.0329	17.9527	17.8704	17.9801	18.0641	17.9663	17.8992	18.1518	0.0356204	0.0380094	-0.268458	0.134951	-0.471074	-0.765296	-1.44797	-0.439266	4	4	0.0368149	-0.618185	AT4G17770	-0.290685	3059
AT1G67940.1	199442	226954	105860	287032	327515	183512	212524	224894	17.6056	17.792	16.6918	18.1309	18.3212	17.4855	17.6973	17.7789	18.0329	17.9527	17.8704	17.9801	18.0641	17.9663	17.8992	18.1518	-0.427308	-0.160691	-1.17857	0.150776	0.257061	-0.480747	-0.201982	-0.372963	4	4	-0.294	-0.287473	AT1G67940	-0.290736	3060
AT1G47340.2;AT1G47340.3	227981	218980	186703	144025	206475	233050	154045	260535	17.7986	17.7404	17.5104	17.136	17.6556	17.8303	17.233	17.9911	18.0329	17.9527	17.8704	17.9801	18.0641	17.9663	17.8992	18.1518	-0.234361	-0.212293	-0.359978	-0.844116	-0.408529	-0.135983	-0.666256	-0.160732	4	4	-0.29717	-0.28463	AT1G47340	-0.2909	3061
AT5G39740.1;AT5G39740.2	344785	271000	307164	345768	122636	154742	256815	67142.4	18.3953	18.0479	18.2287	18.3994	16.904	17.2395	17.9704	16.0349	18.0329	17.9527	17.8704	17.9801	18.0641	17.9663	17.8992	18.1518	0.36242	0.0952003	0.358284	0.419366	-1.16011	-0.72676	0.0711196	-2.11691	4	4	0.360352	-0.943435	AT5G39740	-0.291542	3062
AT2G31490.1	270621	149118	228377	140260	279662	186438	297538	226761	18.0459	17.1861	17.8011	17.0977	18.0933	17.5083	18.1827	17.7908	18.0329	17.9527	17.8704	17.9801	18.0641	17.9663	17.8992	18.1518	0.0129952	-0.766631	-0.0693105	-0.882333	0.0291855	-0.457928	0.283465	-0.361034	4	4	-0.417971	-0.165924	AT2G31490	-0.291948	3063
AT1G60740.1;AT1G65970.1	35063.5	32896.1	54140.5	26611.8	1.31345e+06	1.51923e+06	972760	1.58743e+06	15.0977	15.0056	15.7244	14.6998	20.3249	20.5349	19.8917	20.5983	18.0329	17.9527	17.8704	17.9801	18.0641	17.9663	17.8992	18.1518	-2.93524	-2.9471	-2.14595	-3.2803	2.26079	2.56864	1.99247	2.44641	4	4	-2.94117	2.3536	AT1G60740	-0.293783	3064
AT3G26410.1	376215	270745	263541	229741	113658	164674	143341	275743	18.5212	18.0466	18.0077	17.8096	16.7943	17.3292	17.1291	18.073	18.0329	17.9527	17.8704	17.9801	18.0641	17.9663	17.8992	18.1518	0.488279	0.093843	0.137303	-0.170428	-1.2698	-0.637015	-0.770157	-0.0788823	4	4	0.115573	-0.703586	AT3G26410	-0.294006	3065
AT5G56290.1	116871	166694	247295	248323	295857	218726	200334	159311	16.8346	17.3468	17.9159	17.9219	18.1745	17.7388	17.612	17.2815	18.0329	17.9527	17.8704	17.9801	18.0641	17.9663	17.8992	18.1518	-1.19836	-0.605885	0.0455092	-0.0582207	0.110401	-0.227499	-0.287201	-0.870365	4	4	-0.332053	-0.25735	AT5G56290	-0.294702	3066
AT1G31970.1	303432	288729	234881	301363	137976	174493	177092	135260	18.211	18.1394	17.8416	18.2011	17.0741	17.4128	17.4341	17.0454	18.0329	17.9527	17.8704	17.9801	18.0641	17.9663	17.8992	18.1518	0.178098	0.186624	-0.0287975	0.221063	-0.990078	-0.553452	-0.465113	-1.10648	4	4	0.182361	-0.771765	AT1G31970	-0.294702	3067
AT2G25280.1	281398	222221	243545	264738	223598	179848	147513	170817	18.1023	17.7616	17.8938	18.0142	17.7706	17.4564	17.1705	17.3821	18.0329	17.9527	17.8704	17.9801	18.0641	17.9663	17.8992	18.1518	0.0693365	-0.191096	0.0234625	0.0341261	-0.293588	-0.509842	-0.728767	-0.769757	4	4	0.0287943	-0.619304	AT2G25280	-0.295255	3068
AT3G22845.1	215023	192807	226358	201740	182062	271690	272311	166678	17.7141	17.5568	17.7882	17.6221	17.4741	18.0516	18.0549	17.3467	18.0329	17.9527	17.8704	17.9801	18.0641	17.9663	17.8992	18.1518	-0.318785	-0.395932	-0.0821204	-0.357941	-0.590067	0.0853396	0.155649	-0.80514	4	4	-0.338363	-0.252364	AT3G22845	-0.295363	3069
AT1G64850.1	14520.3	87147.6	230268	197924	119090	356600	410540	350502	13.8258	16.4112	17.813	17.5946	16.8617	18.4439	18.6472	18.4191	18.0329	17.9527	17.8704	17.9801	18.0641	17.9663	17.8992	18.1518	-4.20713	-1.54156	-0.0574149	-0.385488	-1.20244	0.477681	0.747914	0.267216	4	4	-0.963523	0.372449	AT1G64850	-0.295537	3070
AT5G20930.1	287069	265135	214037	234922	185238	175650	148320	270323	18.131	18.0164	17.7075	17.8418	17.499	17.4223	17.1784	18.0443	18.0329	17.9527	17.8704	17.9801	18.0641	17.9663	17.8992	18.1518	0.098122	0.0636375	-0.162866	-0.138254	-0.565115	-0.543918	-0.720897	-0.107522	4	4	-0.0373084	-0.554517	AT5G20930	-0.295912	3071
AT3G51030.1	285423	359007	477478	498689	116932	101032	99388.2	86293.9	18.1227	18.4537	18.8651	18.9278	16.8353	16.6245	16.6008	16.397	18.0329	17.9527	17.8704	17.9801	18.0641	17.9663	17.8992	18.1518	0.0898249	0.500922	0.994706	0.947704	-1.22883	-1.34181	-1.29846	-1.75488	4	4	0.724313	-1.32014	AT3G51030	-0.297912	3072
ATCG01060.1	32041.5	29802.7	154675	114749	527384	1.19729e+06	1.02816e+06	512638	14.9677	14.8632	17.2389	16.8081	19.0085	20.1913	19.9716	18.9676	18.0329	17.9527	17.8704	17.9801	18.0641	17.9663	17.8992	18.1518	-3.06526	-3.08957	-0.631491	-1.17196	0.944354	2.22508	2.07238	0.815735	4	4	-2.11861	1.50837	ATCG01060	-0.305121	3073
AT1G32730.1	69442.5	202874	103846	134925	266058	581523	351145	383768	16.0835	17.6302	16.6641	17.0418	18.0214	19.1495	18.4217	18.5499	18.0329	17.9527	17.8704	17.9801	18.0641	17.9663	17.8992	18.1518	-1.94939	-0.322507	-1.20629	-0.938279	-0.0427553	1.18321	0.522458	0.398027	4	4	-1.07228	0.460242	AT1G32730	-0.30602	3074
AT5G64050.1	221833	143344	170572	87067.5	174858	248917	266655	356942	17.7591	17.1291	17.38	16.4098	17.4158	17.9253	18.0246	18.4453	18.0329	17.9527	17.8704	17.9801	18.0641	17.9663	17.8992	18.1518	-0.273806	-0.823612	-0.490348	-1.57023	-0.648316	-0.0409574	0.125365	0.293482	4	4	-0.65698	0.0422039	AT5G64050	-0.307388	3075
AT5G08100.1	95821.1	122658	280827	213337	341347	293525	227434	80877.8	16.5481	16.9043	18.0993	17.7028	18.3809	18.1631	17.7951	16.3035	18.0329	17.9527	17.8704	17.9801	18.0641	17.9663	17.8992	18.1518	-1.48486	-1.04845	0.228954	-0.277306	0.316741	0.196861	-0.104159	-1.84839	4	4	-0.662877	0.046351	AT5G08100	-0.308263	3076
AT1G63830.1;AT1G63830.2;AT1G63830.3;AT1G63830.5	154604	175404	180719	188928	396935	282438	170031	221849	17.2382	17.4203	17.4634	17.5275	18.5985	18.1076	17.3754	17.7592	18.0329	17.9527	17.8704	17.9801	18.0641	17.9663	17.8992	18.1518	-0.794697	-0.532412	-0.406981	-0.452604	0.534406	0.141309	-0.523815	-0.392628	4	4	-0.492508	-0.12566	AT1G63830	-0.309084	3077
AT2G38730.1	111679	211283	173171	211084	199028	251027	283119	120111	16.769	17.6888	17.4018	17.6875	17.6026	17.9375	18.111	16.874	18.0329	17.9527	17.8704	17.9801	18.0641	17.9663	17.8992	18.1518	-1.26392	-0.263914	-0.468531	-0.292621	-0.461528	-0.0287784	0.211799	-1.27783	4	4	-0.380576	-0.245153	AT2G38730	-0.312865	3078
AT1G22730.1	217925	223249	183531	241667	283946	169251	63713.1	258598	17.7335	17.7683	17.4857	17.8827	18.1153	17.3688	15.9593	17.9804	18.0329	17.9527	17.8704	17.9801	18.0641	17.9663	17.8992	18.1518	-0.299448	-0.184439	-0.384699	-0.0974189	0.0511194	-0.597461	-1.93995	-0.171496	4	4	-0.241943	-0.384479	AT1G22730	-0.313211	3079
AT1G29260.1	197398	309633	227920	244955	198809	256164	156705	127819	17.5907	18.2402	17.7982	17.9022	17.601	17.9667	17.2577	16.9637	18.0329	17.9527	17.8704	17.9801	18.0641	17.9663	17.8992	18.1518	-0.442169	0.287468	-0.0721967	-0.0779215	-0.463119	0.000442638	-0.64156	-1.1881	4	4	-0.0750591	-0.552339	AT1G29260	-0.313699	3080
AT4G17050.1	269033	144499	122198	157481	314923	199195	309592	302902	18.0374	17.1407	16.8989	17.2648	18.2646	17.6038	18.24	18.2085	18.0329	17.9527	17.8704	17.9801	18.0641	17.9663	17.8992	18.1518	0.00450803	-0.81203	-0.971507	-0.715263	0.200502	-0.362442	0.340761	0.056643	4	4	-0.763646	0.128572	AT4G17050	-0.317537	3081
AT5G14450.1	156753	170174	83104.4	171907	302733	246489	218801	372325	17.2581	17.3766	16.3426	17.3913	18.2077	17.9112	17.7393	18.5062	18.0329	17.9527	17.8704	17.9801	18.0641	17.9663	17.8992	18.1518	-0.774784	-0.576082	-1.52773	-0.588812	0.143549	-0.0550995	-0.159987	0.354357	4	4	-0.681798	0.044225	AT5G14450	-0.318786	3082
AT3G61870.1;AT3G61870.2	59668.8	101911	104327	111047	659905	372699	401132	176024	15.8647	16.637	16.6708	16.7608	19.3319	18.5077	18.6137	17.4254	18.0329	17.9527	17.8704	17.9801	18.0641	17.9663	17.8992	18.1518	-2.16823	-1.31578	-1.19961	-1.21926	1.26776	0.541389	0.714469	-0.726434	4	4	-1.26752	0.627929	AT3G61870	-0.319795	3083
