## Supplemental Table 6 for "Library-free BoxCarDIA solves the missing value problem in label-free quantitative proteomics" (part 2 of 2)

### Sheet: 20201229_102032_20201215_AtCell (continued)
	Raw Quant Values								Log2 Transformed Quant Values								Column Medians								Median-Normalized Quant Values								Counts of Valid Values		Average of Normalized Quants		ProteinGroups
AT4G12610.1;AT4G12610.2	298382	218920	224913	223984	198223	160359	218956	203516	18.1868	17.74	17.779	17.773	17.5968	17.2909	17.7403	17.6348	18.0329	17.9527	17.8704	17.9801	18.0641	17.9663	17.8992	18.1518	0.153881	-0.212683	-0.0913563	-0.207042	-0.467371	-0.675318	-0.158968	-0.517064	4	4	-0.149199	-0.492218	AT4G12610	-0.320709	3084
AT1G07510.1	206223	190910	183162	193574	210449	236910	205752	247101	17.6538	17.5425	17.4828	17.5625	17.6831	17.854	17.6505	17.9147	18.0329	17.9527	17.8704	17.9801	18.0641	17.9663	17.8992	18.1518	-0.379073	-0.410197	-0.387603	-0.417553	-0.381025	-0.112288	-0.248701	-0.237106	4	4	-0.3989	-0.242904	AT1G07510	-0.320902	3085
AT1G18450.1	210186	233459	213436	244648	174599	193658	208256	192271	17.6813	17.8328	17.7034	17.9004	17.4137	17.5632	17.668	17.5528	18.0329	17.9527	17.8704	17.9801	18.0641	17.9663	17.8992	18.1518	-0.351608	-0.119923	-0.166924	-0.0797274	-0.650454	-0.40311	-0.231253	-0.599066	4	4	-0.143424	-0.501088	AT1G18450	-0.322256	3086
AT3G58560.1	219546	230265	240992	324763	178188	197278	168496	114889	17.7442	17.8129	17.8786	18.309	17.443	17.5899	17.3624	16.8099	18.0329	17.9527	17.8704	17.9801	18.0641	17.9663	17.8992	18.1518	-0.288753	-0.139795	0.00825931	0.32895	-0.6211	-0.376396	-0.536894	-1.34197	4	4	-0.0657678	-0.578997	AT3G58560	-0.322383	3087
AT4G21800.1;AT4G21800.2	311520	250435	228311	216770	141217	161580	168384	268817	18.249	17.9341	17.8006	17.7258	17.1076	17.3019	17.3614	18.0363	18.0329	17.9527	17.8704	17.9801	18.0641	17.9663	17.8992	18.1518	0.216048	-0.0186554	-0.0697269	-0.254274	-0.956588	-0.664372	-0.53785	-0.115583	4	4	-0.0441911	-0.601111	AT4G21800	-0.322651	3088
AT4G16800.1	240890	172053	200328	203120	179895	197656	195405	241401	17.878	17.3925	17.612	17.632	17.4568	17.5926	17.5761	17.8811	18.0329	17.9527	17.8704	17.9801	18.0641	17.9663	17.8992	18.1518	-0.154905	-0.560238	-0.258365	-0.348104	-0.607346	-0.373633	-0.323144	-0.270773	4	4	-0.303234	-0.348389	AT4G16800	-0.325812	3089
AT5G10480.1;AT5G10480.3	248039	160484	206219	176400	247409	195373	108779	342639	17.9202	17.2921	17.6538	17.4285	17.9165	17.5759	16.731	18.3863	18.0329	17.9527	17.8704	17.9801	18.0641	17.9663	17.8992	18.1518	-0.112712	-0.660658	-0.216547	-0.551585	-0.147599	-0.39039	-1.16821	0.234484	4	4	-0.384066	-0.268995	AT5G10480	-0.32653	3090
AT3G48110.1	208691	170367	148146	102301	230493	246516	245009	351578	17.671	17.3783	17.1767	16.6425	17.8144	17.9113	17.9025	18.4235	18.0329	17.9527	17.8704	17.9801	18.0641	17.9663	17.8992	18.1518	-0.361909	-0.574448	-0.693711	-1.33761	-0.249777	-0.0549448	0.00322572	0.271638	4	4	-0.634079	-0.0258595	AT3G48110	-0.32997	3091
AT1G74210.1	69692.3	75798.7	107632	104046	568937	410023	243190	686144	16.0887	16.2099	16.7157	16.6669	19.1179	18.6453	17.8917	19.3882	18.0329	17.9527	17.8704	17.9801	18.0641	17.9663	17.8992	18.1518	-1.94421	-1.74285	-1.15462	-1.31322	1.05377	0.67908	-0.0075229	1.2363	4	4	-1.52803	0.866426	AT1G74210	-0.330803	3092
AT5G19680.1	351874	199458	208221	202505	186338	150376	233281	249727	18.4247	17.6057	17.6678	17.6276	17.5076	17.1982	17.8317	17.93	18.0329	17.9527	17.8704	17.9801	18.0641	17.9663	17.8992	18.1518	0.391779	-0.347007	-0.202608	-0.35248	-0.556575	-0.768048	-0.0675389	-0.221853	4	4	-0.274807	-0.389214	AT5G19680	-0.332011	3093
AT1G06400.1	138269	216764	185263	166295	303974	275143	182125	141124	17.0771	17.7258	17.4992	17.3434	18.2136	18.0698	17.4746	17.1066	18.0329	17.9527	17.8704	17.9801	18.0641	17.9663	17.8992	18.1518	-0.955799	-0.226967	-0.371152	-0.636689	0.149447	0.103558	-0.424677	-1.04525	4	4	-0.503921	-0.16056	AT1G06400	-0.33224	3094
AT5G66540.1;AT5G66540.2	277160	247761	261355	316668	169266	145097	187708	118513	18.0804	17.9186	17.9957	18.2726	17.3689	17.1467	17.5181	16.8547	18.0329	17.9527	17.8704	17.9801	18.0641	17.9663	17.8992	18.1518	0.0474434	-0.034138	0.125285	0.292532	-0.69521	-0.819606	-0.381117	-1.29716	4	4	0.0863642	-0.757408	AT5G66540	-0.335522	3095
AT3G18430.1;AT3G18430.2;AT3G18430.3	132048	110250	274844	378221	271794	232483	187410	91199	17.0107	16.7504	18.0683	18.5289	18.0522	17.8268	17.5158	16.4767	18.0329	17.9527	17.8704	17.9801	18.0641	17.9663	17.8992	18.1518	-1.02222	-1.20232	0.197888	0.548792	-0.011985	-0.139498	-0.383407	-1.67512	4	4	-0.412166	-0.261453	AT3G18430	-0.336809	3096
AT3G58520.1	228136	245461	206323	153922	200685	187561	174137	260099	17.7995	17.9051	17.6545	17.2318	17.6146	17.517	17.4099	17.9887	18.0329	17.9527	17.8704	17.9801	18.0641	17.9663	17.8992	18.1518	-0.233383	-0.0475948	-0.215825	-0.748239	-0.449564	-0.449262	-0.489385	-0.163147	4	4	-0.224604	-0.449413	AT3G58520	-0.337008	3097
AT2G21440.1	331636	282768	281449	382651	341324	131191	128739	83214.9	18.3392	18.1093	18.1025	18.5457	18.3808	17.0013	16.9741	16.3446	18.0329	17.9527	17.8704	17.9801	18.0641	17.9663	17.8992	18.1518	0.306322	0.156529	0.232148	0.56559	0.316642	-0.964953	-0.925154	-1.80729	4	4	0.269235	-0.945054	AT2G21440	-0.337909	3098
AT5G39900.1	244822	206785	144062	246477	171287	214689	106416	356757	17.9014	17.6578	17.1363	17.9111	17.3861	17.7119	16.6994	18.4446	18.0329	17.9527	17.8704	17.9801	18.0641	17.9663	17.8992	18.1518	-0.131547	-0.294961	-0.734039	-0.0689833	-0.678083	-0.254378	-1.19989	0.292737	4	4	-0.213254	-0.466231	AT5G39900	-0.339742	3099
AT5G04600.1	353489	315401	268624	314089	103065	140830	114226	194771	18.4313	18.2668	18.0352	18.2608	16.6532	17.1036	16.8015	17.5714	18.0329	17.9527	17.8704	17.9801	18.0641	17.9663	17.8992	18.1518	0.398388	0.314096	0.164862	0.280735	-1.41094	-0.862664	-1.09771	-0.58043	4	4	0.297415	-0.980188	AT5G04600	-0.341386	3100
AT5G37770.1;AT5G37770.2	165365	128238	134530	144010	317624	282060	275198	102690	17.3353	16.9685	17.0376	17.1358	18.277	18.1056	18.0701	16.6479	18.0329	17.9527	17.8704	17.9801	18.0641	17.9663	17.8992	18.1518	-0.69762	-0.984264	-0.8328	-0.84427	0.212822	0.139376	0.17086	-1.50391	4	4	-0.838535	0.155118	AT5G37770	-0.341708	3101
AT5G15350.1	124230	172008	250307	252618	192334	212825	161895	242667	16.9227	17.3921	17.9333	17.9466	17.5533	17.6993	17.3047	17.8886	18.0329	17.9527	17.8704	17.9801	18.0641	17.9663	17.8992	18.1518	-1.11026	-0.560611	0.0629704	-0.0334823	-0.510885	-0.266957	-0.594554	-0.263228	4	4	-0.297047	-0.388921	AT5G15350	-0.342984	3102
AT1G56500.1	107160	144389	76381.2	135468	376468	368141	267599	389967	16.7094	17.1396	16.2209	17.0476	18.5222	18.4899	18.0297	18.573	18.0329	17.9527	17.8704	17.9801	18.0641	17.9663	17.8992	18.1518	-1.32352	-0.81313	-1.64944	-0.932481	0.458028	0.523634	0.130463	0.421146	4	4	-1.128	0.439587	AT1G56500	-0.344206	3103
AT2G41500.1;AT2G41500.2	241839	188469	268878	258858	135160	144999	192832	218435	17.8837	17.524	18.0366	17.9818	17.0443	17.1457	17.557	17.7368	18.0329	17.9527	17.8704	17.9801	18.0641	17.9663	17.8992	18.1518	-0.14923	-0.428761	0.166224	0.00172179	-1.01983	-0.820576	-0.342261	-0.415004	4	4	-0.073754	-0.61779	AT2G41500	-0.345772	3104
AT4G18905.1;AT4G18905.2	407737	272490	318481	284630	146541	122989	112446	205109	18.6373	18.0558	18.2808	18.1187	17.1609	16.9082	16.7789	17.646	18.0329	17.9527	17.8704	17.9801	18.0641	17.9663	17.8992	18.1518	0.604362	0.103114	0.410481	0.138648	-0.903193	-1.0581	-1.12038	-0.505816	4	4	0.274564	-0.980646	AT4G18905	-0.353041	3105
AT5G62290.1;AT5G62290.2	483951	120138	413202	273181	58907.2	96903.1	132888	202604	18.8845	16.8743	18.6565	18.0595	15.8462	16.5643	17.0199	17.6283	18.0329	17.9527	17.8704	17.9801	18.0641	17.9663	17.8992	18.1518	0.851582	-1.0784	0.786119	0.0794189	-2.21798	-1.40201	-0.879398	-0.523543	4	4	0.432769	-1.1407	AT5G62290	-0.353967	3106
AT1G29320.1;AT1G29320.2	344413	112346	156773	249196	98947.9	180529	307177	245220	18.3938	16.7776	17.2583	17.9269	16.5944	17.4619	18.2287	17.9037	18.0329	17.9527	17.8704	17.9801	18.0641	17.9663	17.8992	18.1518	0.36086	-1.17514	-0.612046	-0.0531561	-1.46976	-0.50439	0.329461	-0.24813	4	4	-0.332601	-0.37626	AT1G29320	-0.35443	3107
AT3G11750.1	201005	209352	201085	176431	69838.3	201999	249818	223154	17.6169	17.6756	17.6174	17.4287	16.0917	17.624	17.9305	17.7677	18.0329	17.9527	17.8704	17.9801	18.0641	17.9663	17.8992	18.1518	-0.416047	-0.277156	-0.252919	-0.551337	-1.97241	-0.342274	0.0312669	-0.384168	4	4	-0.346602	-0.363221	AT3G11750	-0.354911	3108
AT2G43560.1;AT2G43560.2	1	161024	107942	75890.1	579166	417758	420909	322501	0	17.2969	16.7199	16.2116	19.1436	18.6723	18.6831	18.2989	18.0329	17.9527	17.8704	17.9801	18.0641	17.9663	17.8992	18.1518	-18.0329	-0.655815	-1.15047	-1.76845	1.07948	0.706043	0.783899	0.147096	4	4	-1.45946	0.744971	AT2G43560	-0.357244	3109
AT3G19340.1	185261	219024	166622	191839	255946	196938	152208	332530	17.4992	17.7407	17.3462	17.5495	17.9655	17.5874	17.2157	18.3431	18.0329	17.9527	17.8704	17.9801	18.0641	17.9663	17.8992	18.1518	-0.533717	-0.212001	-0.524151	-0.430539	-0.0986568	-0.378882	-0.68356	0.191279	4	4	-0.477345	-0.238769	AT3G19340	-0.358057	3110
AT1G08370.1	201560	186366	173057	174167	218250	229862	197681	251510	17.6208	17.5078	17.4009	17.4101	17.7356	17.8104	17.5928	17.9403	18.0329	17.9527	17.8704	17.9801	18.0641	17.9663	17.8992	18.1518	-0.412071	-0.444954	-0.469479	-0.56997	-0.328518	-0.155855	-0.306431	-0.211593	4	4	-0.457217	-0.259012	AT1G08370	-0.358114	3111
AT2G26680.1	221796	265857	257169	292993	75236.2	217587	208428	112579	17.7589	18.0203	17.9724	18.1605	16.1991	17.7312	17.6692	16.7806	18.0329	17.9527	17.8704	17.9801	18.0641	17.9663	17.8992	18.1518	-0.274041	0.0675582	0.101992	0.18043	-1.865	-0.235033	-0.230062	-1.37126	4	4	0.084775	-0.803149	AT2G26680	-0.359187	3112
AT3G20970.1	31451.7	173190	151293	170073	282527	241138	230451	Filtered	14.9408	17.402	17.207	17.3758	18.108	17.8795	17.8141		18.0329	17.9527	17.8704	17.9801	18.0641	17.9663	17.8992	18.1518	-3.09207	-0.550735	-0.663385	-0.604284	0.0438887	-0.0867622	-0.0851509		4	3	-0.633835	-0.0851509	AT3G20970	-0.359493	3113
AT2G42580.1	215972	154384	162617	187797	243843	231112	76345.1	245004	17.7205	17.2362	17.3111	17.5188	17.8956	17.8182	16.2202	17.9024	18.0329	17.9527	17.8704	17.9801	18.0641	17.9663	17.8992	18.1518	-0.312434	-0.716567	-0.559245	-0.461261	-0.168545	-0.148033	-1.679	-0.249403	4	4	-0.510253	-0.208974	AT2G42580	-0.359614	3114
AT3G09720.1;AT3G09720.2	450152	279551	195724	211231	145702	196803	234473	123012	18.7801	18.0928	17.5785	17.6885	17.1527	17.5864	17.8391	16.9084	18.0329	17.9527	17.8704	17.9801	18.0641	17.9663	17.8992	18.1518	0.747134	0.140022	-0.291909	-0.291614	-0.911479	-0.379874	-0.060187	-1.24341	4	4	-0.0757958	-0.645677	AT3G09720	-0.360736	3115
AT3G19590.1	254779	253694	197461	230075	165294	125372	175172	237945	17.9589	17.9527	17.5912	17.8117	17.3347	16.9359	17.4184	17.8603	18.0329	17.9527	17.8704	17.9801	18.0641	17.9663	17.8992	18.1518	-0.074029	0	-0.279159	-0.168332	-0.729462	-1.03041	-0.480834	-0.291577	4	4	-0.121181	-0.605148	AT3G19590	-0.363164	3116
AT3G59890.1;AT3G59890.2	249703	238804	197990	51312.5	53195.2	244924	230798	146240	17.9299	17.8655	17.5951	15.647	15.699	17.902	17.8163	17.158	18.0329	17.9527	17.8704	17.9801	18.0641	17.9663	17.8992	18.1518	-0.103064	-0.0872645	-0.275296	-2.33306	-2.36513	-0.0642877	-0.0829773	-0.993872	4	4	-0.18918	-0.538425	AT3G59890	-0.363802	3117
AT5G23630.1	295114	281728	151052	206448	175661	155957	158086	348494	18.1709	18.1039	17.2047	17.6554	17.4224	17.2508	17.2703	18.4108	18.0329	17.9527	17.8704	17.9801	18.0641	17.9663	17.8992	18.1518	0.137992	0.151213	-0.665681	-0.324657	-0.641706	-0.715475	-0.6289	0.258926	4	4	-0.0933322	-0.635303	AT5G23630	-0.364317	3118
AT2G26590.1;AT2G26590.2;AT2G26590.3	158112	159883	287672	221697	203510	252640	221655	84731.2	17.2706	17.2867	18.1341	17.7582	17.6347	17.9467	17.758	16.3706	18.0329	17.9527	17.8704	17.9801	18.0641	17.9663	17.8992	18.1518	-0.762334	-0.666072	0.2637	-0.221845	-0.429397	-0.0195395	-0.141295	-1.78124	4	4	-0.443958	-0.285346	AT2G26590	-0.364652	3119
AT3G13150.1	324517	231676	237418	191516	145945	165184	172805	181441	18.3079	17.8217	17.8571	17.5471	17.1551	17.3337	17.3988	17.4691	18.0329	17.9527	17.8704	17.9801	18.0641	17.9663	17.8992	18.1518	0.275016	-0.130981	-0.0132981	-0.432975	-0.909069	-0.632547	-0.500467	-0.682709	4	4	-0.0721395	-0.657628	AT3G13150	-0.364884	3120
AT4G32210.1;AT5G09600.1;AT5G09600.2;AT5G09600.3	255438	30790.7	317456	182900	205409	184241	209942	145298	17.9626	14.9102	18.2762	17.4807	17.6481	17.4912	17.6796	17.1487	18.0329	17.9527	17.8704	17.9801	18.0641	17.9663	17.8992	18.1518	-0.0703069	-3.04252	0.405829	-0.499382	-0.416002	-0.475032	-0.219621	-1.00319	4	4	-0.284844	-0.445517	AT4G32210	-0.365181	3121
AT5G64830.1;AT5G64830.3	278137	226516	201251	173781	204036	166498	140206	278022	18.0854	17.7893	17.6186	17.4069	17.6385	17.3451	17.0972	18.0848	18.0329	17.9527	17.8704	17.9801	18.0641	17.9663	17.8992	18.1518	0.0525184	-0.163477	-0.251732	-0.573165	-0.425676	-0.621116	-0.802062	-0.0670089	4	4	-0.207605	-0.523396	AT5G64830	-0.365501	3122
AT4G32640.1;AT4G32640.2	189405	207682	212176	233545	274674	198077	157614	131989	17.5311	17.664	17.6949	17.8333	18.0674	17.5957	17.266	17.0101	18.0329	17.9527	17.8704	17.9801	18.0641	17.9663	17.8992	18.1518	-0.501803	-0.288715	-0.175464	-0.146734	0.00322424	-0.37056	-0.633212	-1.14179	4	4	-0.23209	-0.501886	AT4G32640	-0.366988	3123
AT1G09200.1;AT3G27360.1;AT5G10390.1;AT5G10400.1;AT5G65350.1;AT5G65360.1	324341	121061	192282	Filtered	Filtered	191700	187799	175794	18.3072	16.8854	17.5529			17.5485	17.5188	17.4235	18.0329	17.9527	17.8704	17.9801	18.0641	17.9663	17.8992	18.1518	0.274233	-1.06735	-0.317503			-0.417771	-0.380422	-0.728321	3	3	-0.317503	-0.417771	AT1G09200	-0.367637	3124
AT1G80930.1	283687	168851	249074	239218	116540	161511	169043	172253	18.1139	17.3654	17.9262	17.868	16.8305	17.3013	17.367	17.3942	18.0329	17.9527	17.8704	17.9801	18.0641	17.9663	17.8992	18.1518	0.0810208	-0.587342	0.0558494	-0.112113	-1.23367	-0.664995	-0.53222	-0.757674	4	4	-0.0281318	-0.711334	AT1G80930	-0.369733	3125
AT5G25090.1	242674	185310	244148	264540	189497	170885	52544	169033	17.8887	17.4996	17.8974	18.0131	17.5318	17.3827	15.6812	17.3669	18.0329	17.9527	17.8704	17.9801	18.0641	17.9663	17.8992	18.1518	-0.144259	-0.453153	0.0270265	0.0330464	-0.532326	-0.583601	-2.21801	-0.784905	4	4	-0.0586162	-0.684253	AT5G25090	-0.371435	3126
ATCG01130.1	194572	220826	170547	268681	160257	179424	196302	284534	17.5699	17.7526	17.3798	18.0355	17.29	17.453	17.5827	18.1182	18.0329	17.9527	17.8704	17.9801	18.0641	17.9663	17.8992	18.1518	-0.462976	-0.200179	-0.49056	0.0554547	-0.774109	-0.513253	-0.316534	-0.0336078	4	4	-0.331577	-0.414894	ATCG01130	-0.373235	3127
AT5G54160.1	319588	359751	328343	374642	81155.4	98723.9	240715	137839	18.2859	18.4566	18.3248	18.5152	16.3084	16.5911	17.877	17.0726	18.0329	17.9527	17.8704	17.9801	18.0641	17.9663	17.8992	18.1518	0.252934	0.503909	0.454476	0.535076	-1.75574	-1.37515	-0.0222822	-1.07923	4	4	0.479192	-1.22719	AT5G54160	-0.373999	3128
AT2G29530.1;AT2G29530.2	325848	233709	350737	243230	44911.3	131968	146388	174295	18.3138	17.8344	18.42	17.892	15.4548	17.0098	17.1594	17.4112	18.0329	17.9527	17.8704	17.9801	18.0641	17.9663	17.8992	18.1518	0.280922	-0.118377	0.549663	-0.0881146	-2.60935	-0.956432	-0.739814	-0.74068	4	4	0.0964035	-0.848556	AT2G29530	-0.376076	3129
AT5G13360.1;AT5G13360.2;AT5G13360.3	116526	55210.3	122808	115557	303165	336610	336463	416586	16.8303	15.7527	16.906	16.8182	18.2097	18.3607	18.3601	18.6683	18.0329	17.9527	17.8704	17.9801	18.0641	17.9663	17.8992	18.1518	-1.20263	-2.20008	-0.964322	-1.16183	0.145604	0.394455	0.460838	0.516409	4	4	-1.18223	0.427647	AT5G13360	-0.377292	3130
AT5G12140.1	6605.46	30833.2	809539	94695.3	826301	745070	662122	3886.5	12.6894	14.9122	19.6267	16.531	19.6563	19.507	19.3367	11.9243	18.0329	17.9527	17.8704	17.9801	18.0641	17.9663	17.8992	18.1518	-5.34348	-3.04053	1.75637	-1.44907	1.59217	1.54075	1.43749	-6.22759	4	4	-2.2448	1.48912	AT5G12140	-0.377841	3131
AT2G47250.1	268194	212688	192861	241830	181764	90388	164352	225984	18.0329	17.6984	17.5572	17.8836	17.4717	16.4638	17.3264	17.7859	18.0329	17.9527	17.8704	17.9801	18.0641	17.9663	17.8992	18.1518	0	-0.254353	-0.313164	-0.0964438	-0.592431	-1.50242	-0.572823	-0.365989	4	4	-0.175398	-0.582627	AT2G47250	-0.379013	3132
AT2G36290.1;AT2G36290.2	152100	158089	170092	100550	279091	291563	184607	282016	17.2147	17.2704	17.376	16.6176	18.0904	18.1534	17.4941	18.1054	18.0329	17.9527	17.8704	17.9801	18.0641	17.9663	17.8992	18.1518	-0.818255	-0.682352	-0.494409	-1.36252	0.0262372	0.187185	-0.405153	-0.0464294	4	4	-0.750303	-0.0100961	AT2G36290	-0.3802	3133
AT5G41685.1	423092	56353	172217	172594	246616	200247	197054	563114	18.6906	15.7822	17.3939	17.397	17.9119	17.6114	17.5882	19.1031	18.0329	17.9527	17.8704	17.9801	18.0641	17.9663	17.8992	18.1518	0.657692	-2.17053	-0.476501	-0.583051	-0.152234	-0.354843	-0.311015	0.951221	4	4	-0.529776	-0.231624	AT5G41685	-0.3807	3134
AT1G09150.1	392057	247990	234398	286579	129945	143345	139271	192956	18.5807	17.9199	17.8386	18.1286	16.9875	17.1291	17.0875	17.5579	18.0329	17.9527	17.8704	17.9801	18.0641	17.9663	17.8992	18.1518	0.547787	-0.0328057	-0.0317641	0.148494	-1.0766	-0.837128	-0.811716	-0.593938	4	4	0.0583651	-0.824422	AT1G09150	-0.383028	3135
AT3G53620.1	141989	209443	172930	136035	977145	249926	160812	268581	17.1154	17.6762	17.3998	17.0536	19.8982	17.9311	17.295	18.035	18.0329	17.9527	17.8704	17.9801	18.0641	17.9663	17.8992	18.1518	-0.9175	-0.276535	-0.470534	-0.926459	1.83407	-0.0351198	-0.604235	-0.11685	4	4	-0.694017	-0.0759849	AT3G53620	-0.385001	3136
AT4G13730.1;AT4G13730.2;AT4G13730.3	270284	215714	241365	211787	193419	145412	126576	208014	18.0441	17.7188	17.8809	17.6923	17.5614	17.1498	16.9496	17.6663	18.0329	17.9527	17.8704	17.9801	18.0641	17.9663	17.8992	18.1518	0.0111981	-0.233968	0.0104876	-0.287823	-0.502768	-0.816473	-0.949606	-0.485528	4	4	-0.11174	-0.659621	AT4G13730	-0.38568	3137
AT3G47060.1;AT5G58870.1	160412	110710	179346	156945	325807	218371	140686	321728	17.2914	16.7564	17.4524	17.2599	18.3137	17.7364	17.1021	18.2955	18.0329	17.9527	17.8704	17.9801	18.0641	17.9663	17.8992	18.1518	-0.741494	-1.1963	-0.417981	-0.720176	0.249519	-0.22984	-0.797131	0.143634	4	4	-0.730835	-0.0431027	AT3G47060	-0.386969	3138
AT1G65650.1	298260	249535	191473	164721	68712.3	155746	174712	251418	18.1862	17.9289	17.5468	17.3297	16.0683	17.2488	17.4146	17.9397	18.0329	17.9527	17.8704	17.9801	18.0641	17.9663	17.8992	18.1518	0.153293	-0.0238479	-0.323588	-0.650412	-1.99586	-0.717427	-0.484628	-0.212117	4	4	-0.173718	-0.601028	AT1G65650	-0.387373	3139
AT5G25540.1;AT5G25540.3	149791	102024	323385	242112	193370	306976	226118	121065	17.1926	16.6385	18.3029	17.8853	17.561	18.2278	17.7867	16.8854	18.0329	17.9527	17.8704	17.9801	18.0641	17.9663	17.8992	18.1518	-0.840325	-1.31418	0.432525	-0.09476	-0.503134	0.2615	-0.112536	-1.26643	4	4	-0.467542	-0.307835	AT5G25540	-0.387689	3140
AT1G06570.1	151753	97293.6	104035	114745	383146	287673	376885	365237	17.2114	16.5701	16.6667	16.8081	18.5475	18.1341	18.5238	18.4785	18.0329	17.9527	17.8704	17.9801	18.0641	17.9663	17.8992	18.1518	-0.821554	-1.38267	-1.20366	-1.17201	0.483396	0.167808	0.624514	0.326625	4	4	-1.18783	0.40501	AT1G06570	-0.391412	3141
AT3G07050.1	477523	280583	284057	285799	142756	126556	124121	147650	18.8652	18.0981	18.1158	18.1246	17.1232	16.9494	16.9214	17.1718	18.0329	17.9527	17.8704	17.9801	18.0641	17.9663	17.8992	18.1518	0.832291	0.145338	0.245452	0.144563	-0.940946	-1.01685	-0.977867	-0.980028	4	4	0.195395	-0.978947	AT3G07050	-0.391776	3142
AT2G26230.1	247450	191714	150946	184423	222813	158920	256911	222513	17.9168	17.5486	17.2037	17.4927	17.7655	17.2779	17.9709	17.7635	18.0329	17.9527	17.8704	17.9801	18.0641	17.9663	17.8992	18.1518	-0.116141	-0.404136	-0.666696	-0.487422	-0.298663	-0.68832	0.0716581	-0.388317	4	4	-0.445779	-0.34349	AT2G26230	-0.394634	3143
AT2G26890.1	200178	109066	221442	181216	292979	202532	197429	188889	17.6109	16.7348	17.7566	17.4673	18.1604	17.6278	17.591	17.5272	18.0329	17.9527	17.8704	17.9801	18.0641	17.9663	17.8992	18.1518	-0.421993	-1.21788	-0.113799	-0.512731	0.0963001	-0.338471	-0.308272	-0.624665	4	4	-0.467362	-0.323372	AT2G26890	-0.395367	3144
AT4G30480.2	156722	344797	262771	247179	146263	161342	145775	95096.2	17.2579	18.3954	18.0034	17.9152	17.1582	17.2998	17.1534	16.5371	18.0329	17.9527	17.8704	17.9801	18.0641	17.9663	17.8992	18.1518	-0.775066	0.442657	0.133079	-0.0648805	-0.905931	-0.666504	-0.745869	-1.61475	4	4	0.0340991	-0.8259	AT4G30480	-0.395901	3145
AT1G52930.1	492645	367168	302093	320775	95776	98210	227035	138709	18.9102	18.4861	18.2046	18.2912	16.5474	16.5836	17.7926	17.0817	18.0329	17.9527	17.8704	17.9801	18.0641	17.9663	17.8992	18.1518	0.877272	0.533351	0.334264	0.311123	-1.51676	-1.38268	-0.106694	-1.07014	4	4	0.433808	-1.22641	AT1G52930	-0.396302	3146
AT5G37530.1;AT5G37530.2	188472	193583	182156	213623	200721	143651	194323	228400	17.524	17.5626	17.4748	17.7047	17.6148	17.1322	17.5681	17.8012	18.0329	17.9527	17.8704	17.9801	18.0641	17.9663	17.8992	18.1518	-0.508931	-0.390138	-0.39555	-0.275371	-0.449306	-0.834059	-0.331155	-0.350643	4	4	-0.392844	-0.399974	AT5G37530	-0.396409	3147
AT5G38660.1;AT5G38660.2	97690.5	59699.1	81587.9	91353.3	433138	358633	426935	632032	16.5759	15.8654	16.3161	16.4792	18.7245	18.4521	18.7037	19.2696	18.0329	17.9527	17.8704	17.9801	18.0641	17.9663	17.8992	18.1518	-1.45699	-2.08731	-1.5543	-1.50091	0.660328	0.485885	0.804409	1.11779	4	4	-1.5276	0.732368	AT5G38660	-0.397618	3148
AT5G20350.1	207963	195751	171862	204739	209367	185464	175469	295385	17.666	17.5787	17.3909	17.6434	17.6757	17.5008	17.4209	18.1722	18.0329	17.9527	17.8704	17.9801	18.0641	17.9663	17.8992	18.1518	-0.366948	-0.374069	-0.479479	-0.336649	-0.388466	-0.465487	-0.478393	0.0203915	4	4	-0.370508	-0.426977	AT5G20350	-0.398742	3149
AT5G07360.1;AT5G07360.2;AT5G07360.3	181482	160960	159449	162176	314862	244087	200758	178280	17.4695	17.2963	17.2827	17.3072	18.2644	17.897	17.6151	17.4438	18.0329	17.9527	17.8704	17.9801	18.0641	17.9663	17.8992	18.1518	-0.563453	-0.656389	-0.587631	-0.672874	0.20022	-0.0692307	-0.284151	-0.708064	4	4	-0.62201	-0.176691	AT5G07360	-0.399351	3150
AT1G24610.1	64519.9	243975	126609	217392	252356	286694	197237	151232	15.9775	17.8964	16.95	17.7299	17.9451	18.1292	17.5896	17.2064	18.0329	17.9527	17.8704	17.9801	18.0641	17.9663	17.8992	18.1518	-2.05546	-0.0563593	-0.920343	-0.250137	-0.119038	0.162887	-0.30968	-0.945442	4	4	-0.58524	-0.214359	AT1G24610	-0.399799	3151
AT2G37550.1;AT2G37550.2	210957	209403	156243	234947	189139	188223	125658	249241	17.6866	17.6759	17.2534	17.842	17.5291	17.5221	16.9391	17.9272	18.0329	17.9527	17.8704	17.9801	18.0641	17.9663	17.8992	18.1518	-0.346329	-0.276808	-0.616934	-0.138104	-0.535052	-0.444184	-0.960109	-0.224667	4	4	-0.311569	-0.489618	AT2G37550	-0.400593	3152
AT2G20850.1;AT2G20850.2	337700	441077	233606	268610	95185.9	187562	Filtered	146123	18.3654	18.7507	17.8337	18.0352	16.5385	17.517		17.1568	18.0329	17.9527	17.8704	17.9801	18.0641	17.9663	17.8992	18.1518	0.332466	0.797941	-0.0366497	0.0550784	-1.52568	-0.449255		-0.995022	4	3	0.193772	-0.995022	AT2G20850	-0.400625	3153
AT1G53645.1	222804	168117	220966	231300	174360	186047	140935	202306	17.7654	17.3591	17.7535	17.8194	17.4117	17.5053	17.1047	17.6262	18.0329	17.9527	17.8704	17.9801	18.0641	17.9663	17.8992	18.1518	-0.267501	-0.593626	-0.1169	-0.160675	-0.652427	-0.460956	-0.794581	-0.525666	4	4	-0.214088	-0.589046	AT1G53645	-0.401567	3154
AT1G75780.1	226257	268987	290616	281302	171728	217329	94917.5	132297	17.7876	18.0372	18.1488	18.1018	17.3898	17.7295	16.5344	17.0134	18.0329	17.9527	17.8704	17.9801	18.0641	17.9663	17.8992	18.1518	-0.245313	0.0844463	0.27839	0.121684	-0.674374	-0.236744	-1.36486	-1.13842	4	4	0.103065	-0.906399	AT1G75780	-0.401667	3155
AT4G14690.1	Filtered	Filtered	Filtered	154621	Filtered	Filtered	795699	81968.5				17.2384			19.6019	16.3228	18.0329	17.9527	17.8704	17.9801	18.0641	17.9663	17.8992	18.1518				-0.741702			1.70261	-1.82906	1	2	-0.741702	-0.0632248	AT4G14690	-0.402464	3156
AT5G05730.1;AT5G05730.2	261531	218017	210041	264054	166255	76905.5	154436	199995	17.9966	17.7341	17.6803	18.0105	17.343	16.2308	17.2366	17.6096	18.0329	17.9527	17.8704	17.9801	18.0641	17.9663	17.8992	18.1518	-0.0362956	-0.21865	-0.190056	0.0303931	-0.721099	-1.73547	-0.662601	-0.542245	4	4	-0.113176	-0.69185	AT5G05730	-0.402513	3157
AT1G31440.1	172762	103728	190219	164728	256428	262116	205480	219021	17.3984	16.6624	17.5373	17.3297	17.9682	17.9998	17.6486	17.7407	18.0329	17.9527	17.8704	17.9801	18.0641	17.9663	17.8992	18.1518	-0.634492	-1.29029	-0.333067	-0.650348	-0.0959429	0.0335811	-0.25061	-0.411141	4	4	-0.64242	-0.173277	AT1G31440	-0.407848	3158
AT2G20900.1;AT2G20900.2;AT2G20900.3;AT2G20900.4	294857	207589	228347	178634	177257	162579	143269	300867	18.1697	17.6634	17.8009	17.4466	17.4355	17.3108	17.1284	18.1988	18.0329	17.9527	17.8704	17.9801	18.0641	17.9663	17.8992	18.1518	0.136738	-0.289359	-0.0694961	-0.533434	-0.62866	-0.655481	-0.770887	0.0469194	4	4	-0.179428	-0.64207	AT2G20900	-0.410749	3159
AT3G17810.1	264574	295638	234078	320796	118035	137129	125759	166445	18.0133	18.1735	17.8366	18.2913	16.8489	17.0652	16.9403	17.3447	18.0329	17.9527	17.8704	17.9801	18.0641	17.9663	17.8992	18.1518	-0.0196063	0.220742	-0.0337383	0.311219	-1.21529	-0.901085	-0.958942	-0.807165	4	4	0.100568	-0.930014	AT3G17810	-0.414723	3160
AT3G01540.1;AT3G01540.2;AT3G01540.3;AT3G01540.4	211226	203790	189845	273079	197421	186717	158939	200645	17.6884	17.6367	17.5345	18.059	17.5909	17.5105	17.2781	17.6143	18.0329	17.9527	17.8704	17.9801	18.0641	17.9663	17.8992	18.1518	-0.34449	-0.316009	-0.335903	0.0788809	-0.47322	-0.455769	-0.621139	-0.53756	4	4	-0.325956	-0.50539	AT3G01540	-0.415673	3161
AT1G18100.1	176604	226863	212236	161724	1	158859	238651	254061	17.4302	17.7915	17.6953	17.3032	0	17.2774	17.8645	17.9548	18.0329	17.9527	17.8704	17.9801	18.0641	17.9663	17.8992	18.1518	-0.602762	-0.161266	-0.17506	-0.6769	-18.0641	-0.688881	-0.0347078	-0.197031	4	4	-0.388911	-0.442956	AT1G18100	-0.415933	3162
AT4G30490.1	171398	162418	141006	166427	225498	250028	145021	272595	17.387	17.3094	17.1054	17.3445	17.7828	17.9317	17.1459	18.0564	18.0329	17.9527	17.8704	17.9801	18.0641	17.9663	17.8992	18.1518	-0.645923	-0.643374	-0.764969	-0.635548	-0.281382	-0.0345319	-0.753347	-0.0954482	4	4	-0.644649	-0.188415	AT4G30490	-0.416532	3163
AT1G47240.1	Filtered	22889.1	208267	174552	332991	212787	Filtered	201191		14.4824	17.6681	17.4133	18.3451	17.699		17.6182	18.0329	17.9527	17.8704	17.9801	18.0641	17.9663	17.8992	18.1518		-3.47036	-0.202293	-0.566781	0.280984	-0.267217		-0.533642	3	3	-0.566781	-0.267217	AT1G47240	-0.416999	3164
AT1G56440.1;AT1G56440.2	224956	239959	220703	232138	156823	169521	124234	229542	17.7793	17.8724	17.7517	17.8246	17.2588	17.3711	16.9227	17.8084	18.0329	17.9527	17.8704	17.9801	18.0641	17.9663	17.8992	18.1518	-0.253634	-0.080303	-0.118622	-0.155453	-0.805364	-0.59516	-0.976553	-0.34345	4	4	-0.137037	-0.700262	AT1G56440	-0.41865	3165
AT5G16040.1	243022	215475	151025	250323	175015	161526	32259.6	324885	17.8907	17.7172	17.2044	17.9334	17.4171	17.3014	14.9774	18.3096	18.0329	17.9527	17.8704	17.9801	18.0641	17.9663	17.8992	18.1518	-0.14219	-0.235566	-0.665939	-0.0466473	-0.64702	-0.664859	-2.92181	0.157721	4	4	-0.188878	-0.65594	AT5G16040	-0.422409	3166
AT1G29990.1	256562	290982	211069	259401	148943	151802	156634	133486	17.9689	18.1506	17.6874	17.9848	17.1844	17.2118	17.257	17.0263	18.0329	17.9527	17.8704	17.9801	18.0641	17.9663	17.8992	18.1518	-0.0639696	0.197839	-0.183014	0.00474571	-0.879737	-0.754432	-0.642207	-1.12552	4	4	-0.0296119	-0.817084	AT1G29990	-0.423348	3167
AT3G56900.1	293442	194743	165283	161902	174557	157554	223677	419800	18.1627	17.5712	17.3346	17.3048	17.4133	17.2655	17.7711	18.6793	18.0329	17.9527	17.8704	17.9801	18.0641	17.9663	17.8992	18.1518	0.129796	-0.381518	-0.53579	-0.675316	-0.650796	-0.700779	-0.128193	0.527495	4	4	-0.458654	-0.389495	AT3G56900	-0.424075	3168
AT1G67490.1;AT1G67490.2	253598	195528	192343	187560	228425	152626	132009	271092	17.9522	17.577	17.5533	17.517	17.8014	17.2196	17.0103	18.0484	18.0329	17.9527	17.8704	17.9801	18.0641	17.9663	17.8992	18.1518	-0.0807371	-0.375717	-0.317048	-0.463088	-0.262776	-0.746621	-0.888969	-0.103423	4	4	-0.346383	-0.504699	AT1G67490	-0.425541	3169
AT1G48520.1	266959	177399	179631	129218	160888	191345	191570	325602	18.0263	17.4366	17.4547	16.9795	17.2957	17.5458	17.5475	18.3127	18.0329	17.9527	17.8704	17.9801	18.0641	17.9663	17.8992	18.1518	-0.00665759	-0.51609	-0.415694	-1.00063	-0.76844	-0.420449	-0.35174	0.160902	4	4	-0.465892	-0.386094	AT1G48520	-0.425993	3170
AT4G15802.1	Filtered	122815	470698	170102	174075	285652	291320	15012.9		16.9061	18.8444	17.376	17.4093	18.1239	18.1522	13.8739	18.0329	17.9527	17.8704	17.9801	18.0641	17.9663	17.8992	18.1518		-1.0466	0.974075	-0.604036	-0.654793	0.157634	0.252999	-4.27793	3	4	-0.604036	-0.248579	AT4G15802	-0.426308	3171
AT5G53170.1	220010	143256	166019	204117	200486	157904	200382	223079	17.7472	17.1282	17.341	17.639	17.6131	17.2687	17.6124	17.7672	18.0329	17.9527	17.8704	17.9801	18.0641	17.9663	17.8992	18.1518	-0.285706	-0.824493	-0.529382	-0.341042	-0.450996	-0.697574	-0.286859	-0.384653	4	4	-0.435212	-0.417825	AT5G53170	-0.426518	3172
AT1G15290.1;AT1G15290.2	Filtered	Filtered	47365.9	24014	2.34898e+06	876442	1.18958e+06	393616			15.5316	14.5516	21.1636	19.7413	20.182	18.5864	18.0329	17.9527	17.8704	17.9801	18.0641	17.9663	17.8992	18.1518			-2.3388	-3.42849	3.09946	1.77503	2.28278	0.43458	2	4	-2.88365	2.02891	AT1G15290	-0.427371	3173
AT3G44320.1	159552	154585	128813	92663.7	225364	254371	461381	280282	17.2837	17.238	16.9749	16.4997	17.7819	17.9566	18.8156	18.0965	18.0329	17.9527	17.8704	17.9801	18.0641	17.9663	17.8992	18.1518	-0.74925	-0.714686	-0.895451	-1.48036	-0.28224	-0.0096902	0.916349	-0.0553269	4	4	-0.82235	-0.0325085	AT3G44320	-0.427429	3174
AT2G25910.1	259780	193490	181728	194164	172220	174582	189211	287237	17.9869	17.5619	17.4714	17.5669	17.3939	17.4135	17.5296	18.1319	18.0329	17.9527	17.8704	17.9801	18.0641	17.9663	17.8992	18.1518	-0.0459883	-0.390832	-0.398946	-0.413163	-0.670249	-0.552722	-0.369611	-0.0199635	4	4	-0.394889	-0.461166	AT2G25910	-0.428028	3175
AT5G16590.1	194660	211165	187254	195523	229146	174047	148656	221128	17.5706	17.688	17.5146	17.577	17.8059	17.4091	17.1816	17.7545	18.0329	17.9527	17.8704	17.9801	18.0641	17.9663	17.8992	18.1518	-0.46232	-0.264721	-0.355728	-0.4031	-0.25823	-0.557145	-0.717634	-0.397324	4	4	-0.379414	-0.477235	AT5G16590	-0.428324	3176
AT4G31460.1	239633	163881	218527	177945	179484	172647	199491	212891	17.8705	17.3223	17.7374	17.4411	17.4535	17.3975	17.606	17.6998	18.0329	17.9527	17.8704	17.9801	18.0641	17.9663	17.8992	18.1518	-0.162453	-0.63044	-0.132918	-0.539009	-0.610644	-0.568801	-0.293288	-0.452091	4	4	-0.350731	-0.510446	AT4G31460	-0.430588	3177
AT3G02875.1	237538	193651	161554	104588	171597	186047	265677	235444	17.8578	17.5631	17.3017	16.6744	17.3887	17.5053	18.0193	17.845	18.0329	17.9527	17.8704	17.9801	18.0641	17.9663	17.8992	18.1518	-0.175122	-0.389627	-0.568709	-1.30573	-0.675474	-0.460955	0.120065	-0.306822	4	4	-0.479168	-0.383888	AT3G02875	-0.431528	3178
AT5G52190.1	Filtered	Filtered	Filtered	Filtered	145642	147991	404781	276974					17.1521	17.1751	18.6268	18.0794	18.0329	17.9527	17.8704	17.9801	18.0641	17.9663	17.8992	18.1518					-0.912072	-0.791116	0.727534	-0.0724551	0	4		-0.431786	AT5G52190	-0.431786	3179
AT1G06650.2	95518.7	126051	143188	147950	281569	264412	241929	314791	16.5435	16.9437	17.1276	17.1747	18.1031	18.0124	17.8842	18.264	18.0329	17.9527	17.8704	17.9801	18.0641	17.9663	17.8992	18.1518	-1.48942	-1.00908	-0.742816	-0.805329	0.0389906	0.0461646	-0.0150241	0.112185	4	4	-0.907204	0.0425776	AT1G06650	-0.432313	3180
AT2G21540.1;AT2G21540.2;AT2G21540.3;AT2G21540.4;AT2G21540.5;AT2G21540.6	189106	229152	224943	158042	225975	191872	153855	177132	17.5288	17.8059	17.7792	17.2699	17.7858	17.5498	17.2312	17.4345	18.0329	17.9527	17.8704	17.9801	18.0641	17.9663	17.8992	18.1518	-0.50408	-0.146787	-0.0911647	-0.710128	-0.278335	-0.416482	-0.668037	-0.717386	4	4	-0.325434	-0.542259	AT2G21540	-0.433846	3181
AT2G22360.1	183708	155391	166959	188100	180516	180139	223113	258614	17.4871	17.2455	17.3491	17.5211	17.4618	17.4588	17.7674	17.9804	18.0329	17.9527	17.8704	17.9801	18.0641	17.9663	17.8992	18.1518	-0.545861	-0.707187	-0.521233	-0.458935	-0.602368	-0.507512	-0.131834	-0.171407	4	4	-0.533547	-0.33946	AT2G22360	-0.436503	3182
AT4G25240.1;AT4G25240.2	180711	165266	206178	208916	279380	193804	175192	210584	17.4633	17.3344	17.6535	17.6726	18.0919	17.5642	17.4186	17.684	18.0329	17.9527	17.8704	17.9801	18.0641	17.9663	17.8992	18.1518	-0.569595	-0.6183	-0.216839	-0.307516	0.0277302	-0.402023	-0.480672	-0.467813	4	4	-0.438556	-0.434918	AT4G25240	-0.436737	3183
AT1G26830.1	205012	154330	162738	119291	104103	195972	253604	273235	17.6453	17.2357	17.3122	16.8641	16.6676	17.5803	17.9522	18.0598	18.0329	17.9527	17.8704	17.9801	18.0641	17.9663	17.8992	18.1518	-0.387569	-0.717071	-0.558177	-1.11596	-1.39649	-0.385979	0.0529704	-0.0920623	4	4	-0.637624	-0.239021	AT1G26830	-0.438322	3184
AT2G40190.1	251981	194615	149081	243321	178828	161501	63883.1	343353	17.943	17.5703	17.1857	17.8925	17.4482	17.3012	15.9631	18.3893	18.0329	17.9527	17.8704	17.9801	18.0641	17.9663	17.8992	18.1518	-0.0899622	-0.382467	-0.68463	-0.0875758	-0.615924	-0.665084	-1.9361	0.237484	4	4	-0.236215	-0.640504	AT2G40190	-0.438359	3185
AT5G35790.1	59687.1	118521	144728	125612	317944	287426	242402	394224	15.8651	16.8548	17.143	16.9386	18.2784	18.1328	17.887	18.5887	18.0329	17.9527	17.8704	17.9801	18.0641	17.9663	17.8992	18.1518	-2.16779	-1.09795	-0.727381	-1.04147	0.214274	0.166566	-0.0122068	0.43681	4	4	-1.06971	0.19042	AT5G35790	-0.439644	3186
AT3G07390.1	237472	127364	191873	Filtered	Filtered	172993	87074.5	346646	17.8574	16.9586	17.5498			17.4004	16.41	18.4031	18.0329	17.9527	17.8704	17.9801	18.0641	17.9663	17.8992	18.1518	-0.175522	-0.994127	-0.320573			-0.56591	-1.48929	0.251254	3	3	-0.320573	-0.56591	AT3G07390	-0.443242	3187
AT4G31140.1	191133	282640	190227	154049	216084	219796	160085	169816	17.5442	18.1086	17.5374	17.233	17.7212	17.7458	17.2885	17.3736	18.0329	17.9527	17.8704	17.9801	18.0641	17.9663	17.8992	18.1518	-0.4887	0.155878	-0.333002	-0.747048	-0.342907	-0.220458	-0.610768	-0.778231	4	4	-0.410851	-0.476838	AT4G31140	-0.443844	3188
AT3G18610.1;AT3G18610.2;AT3G18610.3	303295	160851	233674	255869	133474	159004	261165	91520.1	18.2104	17.2954	17.8341	17.965	17.0262	17.2787	17.9946	16.4818	18.0329	17.9527	17.8704	17.9801	18.0641	17.9663	17.8992	18.1518	0.177446	-0.657363	-0.0362318	-0.0150327	-1.03794	-0.687562	0.0953504	-1.67005	4	4	-0.0256323	-0.862749	AT3G18610	-0.444191	3189
AT1G78280.1	203965	147986	192517	175607	222800	162359	174639	229713	17.638	17.1751	17.5546	17.422	17.7654	17.3088	17.414	17.8095	18.0329	17.9527	17.8704	17.9801	18.0641	17.9663	17.8992	18.1518	-0.394953	-0.777624	-0.315744	-0.558087	-0.298746	-0.657438	-0.48523	-0.342372	4	4	-0.47652	-0.413801	AT1G78280	-0.445161	3190
AT5G48840.1	188678	251605	294353	115100	185353	157738	123154	197273	17.5256	17.9408	18.1672	16.8125	17.4999	17.2672	16.9101	17.5898	18.0329	17.9527	17.8704	17.9801	18.0641	17.9663	17.8992	18.1518	-0.507349	-0.0119275	0.296822	-1.16755	-0.564224	-0.699096	-0.989144	-0.56201	4	4	-0.259638	-0.63166	AT5G48840	-0.445649	3191
AT4G32960.1	224944	136476	196949	168967	128935	175299	192814	241481	17.7792	17.0583	17.5875	17.3664	16.9763	17.4195	17.5568	17.8815	18.0329	17.9527	17.8704	17.9801	18.0641	17.9663	17.8992	18.1518	-0.253714	-0.89444	-0.282908	-0.613698	-1.08785	-0.546807	-0.3424	-0.270299	4	4	-0.448303	-0.444604	AT4G32960	-0.446453	3192
AT3G25110.1	242201	211630	131100	222483	167563	133540	159851	227060	17.8858	17.6912	17.0003	17.7633	17.3543	17.0269	17.2864	17.7927	18.0329	17.9527	17.8704	17.9801	18.0641	17.9663	17.8992	18.1518	-0.147074	-0.261543	-0.870058	-0.216741	-0.709792	-0.939349	-0.612878	-0.359132	4	4	-0.239142	-0.661335	AT3G25110	-0.450238	3193
AT5G17440.1	296311	299978	255241	234487	105226	129573	165703	140345	18.1768	18.1945	17.9615	17.8391	16.6831	16.9834	17.3382	17.0986	18.0329	17.9527	17.8704	17.9801	18.0641	17.9663	17.8992	18.1518	0.143833	0.241766	0.0911348	-0.140931	-1.381	-0.98286	-0.56101	-1.05323	4	4	0.117484	-1.01804	AT5G17440	-0.45028	3194
AT1G63160.1	218688	207526	236796	230124	330570	124261	121408	230692	17.7385	17.6629	17.8533	17.8121	18.3346	16.923	16.8895	17.8156	18.0329	17.9527	17.8704	17.9801	18.0641	17.9663	17.8992	18.1518	-0.294406	-0.289796	-0.0170793	-0.168023	0.270457	-1.04325	-1.00974	-0.336237	4	4	-0.228909	-0.672989	AT1G63160	-0.450949	3195
AT5G24690.1	176877	259570	191653	184620	307555	146793	170651	209211	17.4324	17.9858	17.5481	17.4942	18.2305	17.1634	17.3807	17.6746	18.0329	17.9527	17.8704	17.9801	18.0641	17.9663	17.8992	18.1518	-0.600528	0.0330357	-0.322231	-0.485878	0.166348	-0.802836	-0.51856	-0.477248	4	4	-0.404054	-0.497904	AT5G24690	-0.450979	3196
AT3G01160.1	380428	234611	196073	335541	153305	120921	123494	133160	18.5373	17.8399	17.581	18.3561	17.226	16.8837	16.9141	17.0228	18.0329	17.9527	17.8704	17.9801	18.0641	17.9663	17.8992	18.1518	0.504345	-0.112821	-0.289336	0.376052	-0.838096	-1.08256	-0.985167	-1.12905	4	4	0.131615	-1.03386	AT3G01160	-0.451123	3197
AT2G26300.1;AT2G26300.2	294781	227350	184811	165022	140940	205536	53748.1	250335	18.1693	17.7946	17.4957	17.3323	17.1047	17.649	15.7139	17.9335	18.0329	17.9527	17.8704	17.9801	18.0641	17.9663	17.8992	18.1518	0.136366	-0.158177	-0.374674	-0.647778	-0.95942	-0.317231	-2.18532	-0.218345	4	4	-0.266426	-0.638325	AT2G26300	-0.452375	3198
AT1G55810.1;AT1G55810.2;AT1G55810.3;AT1G55810.4;AT1G55810.5;AT1G55810.6	328783	208122	213724	169946	118459	170917	142637	231503	18.3268	17.6671	17.7054	17.3747	16.854	17.3829	17.122	17.8207	18.0329	17.9527	17.8704	17.9801	18.0641	17.9663	17.8992	18.1518	0.293856	-0.285658	-0.164978	-0.605358	-1.21011	-0.583331	-0.777258	-0.331177	4	4	-0.225318	-0.680295	AT1G55810	-0.452806	3199
AT2G43945.1	110600	89067	148491	120135	385578	239103	256540	453418	16.755	16.4426	17.18	16.8743	18.5567	17.8673	17.9688	18.7905	18.0329	17.9527	17.8704	17.9801	18.0641	17.9663	17.8992	18.1518	-1.27792	-1.51013	-0.690354	-1.10578	0.492525	-0.0989885	0.0695765	0.638634	4	4	-1.19185	0.281051	AT2G43945	-0.4554	3200
AT1G43700.1	178615	136566	255956	230748	184852	180433	226609	127702	17.4465	17.0592	17.9655	17.816	17.496	17.4611	17.7898	16.9624	18.0329	17.9527	17.8704	17.9801	18.0641	17.9663	17.8992	18.1518	-0.586424	-0.893494	0.0951673	-0.164121	-0.568126	-0.505161	-0.109402	-1.18942	4	4	-0.375273	-0.536644	AT1G43700	-0.455958	3201
AT4G05410.1	316015	276847	228946	287151	126263	112600	193640	146656	18.2696	18.0787	17.8046	18.1315	16.9461	16.7809	17.563	17.1621	18.0329	17.9527	17.8704	17.9801	18.0641	17.9663	17.8992	18.1518	0.236716	0.125998	-0.0657191	0.151374	-1.11806	-1.18541	-0.336233	-0.989775	4	4	0.138686	-1.05392	AT4G05410	-0.457616	3202
AT3G25660.1	153867	126456	182188	214594	256434	186609	170082	256192	17.2313	16.9483	17.4751	17.7113	17.9682	17.5097	17.3759	17.9669	18.0329	17.9527	17.8704	17.9801	18.0641	17.9663	17.8992	18.1518	-0.801591	-1.00446	-0.395295	-0.268828	-0.0959081	-0.456603	-0.523378	-0.184982	4	4	-0.598443	-0.320792	AT3G25660	-0.459618	3203
AT1G29030.1;AT1G29030.2	325372	233726	197184	300027	100214	138669	146026	139532	18.3117	17.8345	17.5892	18.1947	16.6127	17.0813	17.1559	17.0902	18.0329	17.9527	17.8704	17.9801	18.0641	17.9663	17.8992	18.1518	0.278812	-0.118273	-0.281182	0.214655	-1.45141	-0.884978	-0.743384	-1.06161	4	4	0.0481912	-0.973293	AT1G29030	-0.462551	3204
AT5G18420.1;AT5G18420.2;AT5G18420.3	247454	179567	185988	170642	207123	178118	143600	211247	17.9168	17.4542	17.5049	17.3806	17.6601	17.4425	17.1317	17.6886	18.0329	17.9527	17.8704	17.9801	18.0641	17.9663	17.8992	18.1518	-0.116119	-0.498565	-0.365514	-0.599465	-0.404008	-0.523788	-0.76755	-0.463277	4	4	-0.432039	-0.493532	AT5G18420	-0.462786	3205
AT1G16210.1	232009	145571	159171	194939	226938	167361	192576	202607	17.8238	17.1514	17.2802	17.5727	17.7919	17.3526	17.5551	17.6283	18.0329	17.9527	17.8704	17.9801	18.0641	17.9663	17.8992	18.1518	-0.209098	-0.801367	-0.590151	-0.407412	-0.272198	-0.613661	-0.344182	-0.523523	4	4	-0.498781	-0.433852	AT1G16210	-0.466317	3206
AT2G39290.1	263613	265028	158446	127102	178850	164566	77491.5	210774	18.0081	18.0158	17.2736	16.9556	17.4484	17.3283	16.2418	17.6853	18.0329	17.9527	17.8704	17.9801	18.0641	17.9663	17.8992	18.1518	-0.0248541	0.0630561	-0.596739	-1.02445	-0.61575	-0.637959	-1.6575	-0.466507	4	4	-0.310797	-0.626854	AT2G39290	-0.468825	3207
AT5G06680.1	191327	88941.7	150268	149769	110849	224562	257360	249086	17.5457	16.4406	17.1972	17.1924	16.7582	17.7768	17.9734	17.9263	18.0329	17.9527	17.8704	17.9801	18.0641	17.9663	17.8992	18.1518	-0.487234	-1.51216	-0.673184	-0.787697	-1.3059	-0.189513	0.0741794	-0.22556	4	4	-0.730441	-0.207537	AT5G06680	-0.468989	3208
AT5G20610.1	245465	264698	118789	207985	144795	107671	170615	227314	17.9052	18.014	16.858	17.6661	17.1436	16.7163	17.3804	17.7943	18.0329	17.9527	17.8704	17.9801	18.0641	17.9663	17.8992	18.1518	-0.12776	0.0612564	-1.01233	-0.313958	-0.920491	-1.25	-0.518862	-0.357518	4	4	-0.220859	-0.719676	AT5G20610	-0.470268	3209
AT4G32150.1	227216	186064	170859	145346	109525	213011	156065	236612	17.7937	17.5054	17.3824	17.1491	16.7409	17.7006	17.2518	17.8522	18.0329	17.9527	17.8704	17.9801	18.0641	17.9663	17.8992	18.1518	-0.239214	-0.447292	-0.487923	-0.830949	-1.32324	-0.265694	-0.647465	-0.299684	4	4	-0.467607	-0.473574	AT4G32150	-0.470591	3210
AT1G62390.1	226414	205112	148217	268692	168947	165075	69366.5	206723	17.7886	17.6461	17.1774	18.0356	17.3662	17.3328	16.082	17.6573	18.0329	17.9527	17.8704	17.9801	18.0641	17.9663	17.8992	18.1518	-0.244317	-0.306677	-0.693011	0.0555167	-0.69793	-0.633502	-1.8173	-0.494505	4	4	-0.275497	-0.665716	AT1G62390	-0.470607	3211
AT3G17410.1;AT3G17410.2	127301	179128	128840	101076	275870	269981	270148	168126	16.9579	17.4506	16.9752	16.6251	18.0736	18.0425	18.0434	17.3592	18.0329	17.9527	17.8704	17.9801	18.0641	17.9663	17.8992	18.1518	-1.07504	-0.502099	-0.895144	-1.355	0.00949245	0.076235	0.144144	-0.792668	4	4	-0.985092	0.0428637	AT3G17410	-0.471114	3212
AT2G27970.1	225751	353134	460232	357703	126556	277932	74315.8	55575.4	17.7844	18.4299	18.812	18.4484	16.9494	18.0844	16.1814	15.7622	18.0329	17.9527	17.8704	17.9801	18.0641	17.9663	17.8992	18.1518	-0.248548	0.477126	0.941634	0.468324	-1.11473	0.118106	-1.71787	-2.38969	4	4	0.472725	-1.4163	AT2G27970	-0.471786	3213
AT3G15190.1	69019.7	89197.6	185149	102234	394382	265651	329784	469101	16.0747	16.4447	17.4983	16.6415	18.5892	18.0192	18.3312	18.8395	18.0329	17.9527	17.8704	17.9801	18.0641	17.9663	17.8992	18.1518	-1.9582	-1.50801	-0.372037	-1.33856	0.525094	0.0529083	0.431911	0.687692	4	4	-1.42329	0.478502	AT3G15190	-0.472392	3214
AT1G31130.1	298864	273390	125466	117065	210594	159168	124820	333768	18.1891	18.0606	16.9369	16.8369	17.6841	17.2802	16.9295	18.3485	18.0329	17.9527	17.8704	17.9801	18.0641	17.9663	17.8992	18.1518	0.156212	0.107873	-0.933426	-1.14313	-0.380032	-0.686072	-0.969757	0.196638	4	4	-0.412776	-0.533052	AT1G31130	-0.472914	3215
AT1G17160.1;AT1G17160.2	230039	139391	180764	171746	213502	175733	205223	180625	17.8115	17.0888	17.4637	17.3899	17.7039	17.423	17.6468	17.4626	18.0329	17.9527	17.8704	17.9801	18.0641	17.9663	17.8992	18.1518	-0.221402	-0.863949	-0.406618	-0.590157	-0.36025	-0.543239	-0.25242	-0.689207	4	4	-0.498387	-0.451744	AT1G17160	-0.475066	3216
AT1G32050.1	195042	301419	191057	111297	171222	189357	30734	565243	17.5734	18.2014	17.5436	16.7641	17.3855	17.5307	14.9075	19.1085	18.0329	17.9527	17.8704	17.9801	18.0641	17.9663	17.8992	18.1518	-0.459494	0.248682	-0.32672	-1.21603	-0.678633	-0.435516	-2.9917	0.956664	4	4	-0.393107	-0.557074	AT1G32050	-0.475091	3217
AT5G57120.1;AT5G57120.2	304125	208577	219745	269379	116358	134656	186982	155141	18.2143	17.6702	17.7455	18.0393	16.8282	17.0389	17.5125	17.2432	18.0329	17.9527	17.8704	17.9801	18.0641	17.9663	17.8992	18.1518	0.181388	-0.28251	-0.124894	0.0591994	-1.23592	-0.927341	-0.386706	-0.908627	4	4	-0.0328471	-0.917984	AT5G57120	-0.475416	3218
AT5G54270.1	1	114477	68404.4	Filtered	603129	484948	420212	269221	0	16.8047	16.0618		19.2021	18.8875	18.6808	18.0384	18.0329	17.9527	17.8704	17.9801	18.0641	17.9663	17.8992	18.1518	-18.0329	-1.14804	-1.80857		1.13797	0.921206	0.781507	-0.113416	3	4	-1.80857	0.851357	AT5G54270	-0.478604	3219
AT3G57870.1	270282	212632	149198	114495	163844	217551	228848	80324.5	18.0441	17.698	17.1869	16.8049	17.322	17.731	17.804	16.2936	18.0329	17.9527	17.8704	17.9801	18.0641	17.9663	17.8992	18.1518	0.0111871	-0.254731	-0.683501	-1.17516	-0.742172	-0.235271	-0.0952178	-1.8583	4	4	-0.469116	-0.488722	AT3G57870	-0.478919	3220
AT2G17560.1;AT2G17560.2;AT2G17560.3	213849	167560	247874	268322	181684	81580.2	137557	165657	17.7062	17.3543	17.9192	18.0336	17.4711	16.3159	17.0697	17.3378	18.0329	17.9527	17.8704	17.9801	18.0641	17.9663	17.8992	18.1518	-0.326684	-0.598412	0.048881	0.0535287	-0.59307	-1.65033	-0.829583	-0.814007	4	4	-0.138901	-0.821795	AT2G17560	-0.480348	3221
AT2G35820.1;AT2G35820.2	53524.1	248331	127580	119551	270497	277899	301030	191903	15.7079	17.9219	16.961	16.8673	18.0453	18.0842	18.1995	17.55	18.0329	17.9527	17.8704	17.9801	18.0641	17.9663	17.8992	18.1518	-2.32502	-0.0308233	-0.90932	-1.11281	-0.0188875	0.117936	0.300297	-0.601833	4	4	-1.01107	0.0495245	AT2G35820	-0.480771	3222
AT3G55250.1	77805.4	103928	125978	112188	208297	318242	290808	370828	16.2476	16.6652	16.9428	16.7756	17.6683	18.2798	18.1497	18.5004	18.0329	17.9527	17.8704	17.9801	18.0641	17.9663	17.8992	18.1518	-1.78534	-1.28751	-0.927558	-1.20453	-0.395859	0.3135	0.25046	0.348545	4	4	-1.24602	0.28198	AT3G55250	-0.482018	3223
AT5G14430.1;AT5G14430.2	218114	176538	205468	197440	121061	188986	140160	222505	17.7347	17.4296	17.6486	17.5911	16.8854	17.5279	17.0967	17.7635	18.0329	17.9527	17.8704	17.9801	18.0641	17.9663	17.8992	18.1518	-0.298193	-0.523115	-0.22181	-0.389023	-1.17876	-0.438341	-0.802536	-0.388369	4	4	-0.343608	-0.620438	AT5G14430	-0.482023	3224
AT3G18420.1	15050.6	156329	203796	195981	208448	188563	232962	26764.2	13.8775	17.2542	17.6368	17.5804	17.6693	17.5247	17.8297	14.708	18.0329	17.9527	17.8704	17.9801	18.0641	17.9663	17.8992	18.1518	-4.15539	-0.698501	-0.233601	-0.399727	-0.394809	-0.441579	-0.0695156	-3.44383	4	4	-0.549114	-0.418194	AT3G18420	-0.483654	3225
AT3G47610.1	263421	251771	144664	277893	165476	113770	93199.8	177570	18.007	17.9418	17.1423	18.0842	17.3363	16.7958	16.508	17.438	18.0329	17.9527	17.8704	17.9801	18.0641	17.9663	17.8992	18.1518	-0.0259092	-0.0109774	-0.728024	0.104091	-0.727879	-1.17051	-1.39121	-0.713818	4	4	-0.0184433	-0.949192	AT3G47610	-0.483818	3226
AT5G49510.1;AT5G49510.2	104842	124508	223331	284736	253653	170688	209069	63298.2	16.6779	16.9259	17.7688	18.1193	17.9525	17.381	17.6736	15.9499	18.0329	17.9527	17.8704	17.9801	18.0641	17.9663	17.8992	18.1518	-1.35506	-1.02685	-0.101543	0.139187	-0.111645	-0.58526	-0.225628	-2.20197	4	4	-0.564195	-0.405444	AT5G49510	-0.48482	3227
AT4G03080.1	201238	156690	199551	169384	177964	198089	167574	240425	17.6185	17.2576	17.6064	17.3699	17.4412	17.5958	17.3544	17.8752	18.0329	17.9527	17.8704	17.9801	18.0641	17.9663	17.8992	18.1518	-0.414375	-0.695177	-0.263966	-0.610141	-0.622914	-0.370474	-0.54481	-0.276621	4	4	-0.512258	-0.457642	AT4G03080	-0.48495	3228
AT3G19980.1	208202	92608.1	218557	258523	114427	173428	132209	224265	17.6676	16.4989	17.7376	17.9799	16.8041	17.404	17.0125	17.7748	18.0329	17.9527	17.8704	17.9801	18.0641	17.9663	17.8992	18.1518	-0.365293	-1.45388	-0.132718	-0.000144912	-1.26007	-0.562283	-0.886794	-0.377003	4	4	-0.249006	-0.724539	AT3G19980	-0.486772	3229
AT2G45330.1;AT2G45330.2	205414	187646	219914	249277	136193	97626.8	198505	215741	17.6482	17.5177	17.7466	17.9274	17.0553	16.575	17.5988	17.7189	18.0329	17.9527	17.8704	17.9801	18.0641	17.9663	17.8992	18.1518	-0.384742	-0.435076	-0.123785	-0.0526856	-1.00884	-1.39127	-0.300431	-0.432906	4	4	-0.254263	-0.720875	AT2G45330	-0.487569	3230
AT5G16400.1	135598	83717.9	120671	78729.8	489981	363426	262330	319517	17.049	16.3532	16.8807	16.2646	18.9024	18.4713	18.001	18.2855	18.0329	17.9527	17.8704	17.9801	18.0641	17.9663	17.8992	18.1518	-0.983943	-1.59948	-0.98965	-1.71546	0.838228	0.505037	0.101772	0.133687	4	4	-1.29457	0.319362	AT5G16400	-0.487602	3231
AT1G51110.1	19801.5	69914.6	27321.3	691439	898299	662854	581569	925586	14.2733	16.0933	14.7377	19.3992	19.7768	19.3383	19.1496	19.82	18.0329	17.9527	17.8704	17.9801	18.0641	17.9663	17.8992	18.1518	-3.75959	-1.85942	-3.13263	1.41916	1.7127	1.37207	1.25034	1.66816	4	4	-2.49603	1.52011	AT1G51110	-0.487956	3232
AT3G54360.1;AT3G54360.2	192551	169261	205711	177504	182889	242598	186967	198284	17.5549	17.3689	17.6503	17.4375	17.4806	17.8882	17.5124	17.5972	18.0329	17.9527	17.8704	17.9801	18.0641	17.9663	17.8992	18.1518	-0.478036	-0.583839	-0.220106	-0.542584	-0.58353	-0.0780565	-0.386824	-0.554641	4	4	-0.51031	-0.470732	AT3G54360	-0.490521	3233
AT5G27820.1	206173	202306	172734	210807	159354	161790	161597	407339	17.6535	17.6262	17.3982	17.6856	17.2819	17.3038	17.302	18.6359	18.0329	17.9527	17.8704	17.9801	18.0641	17.9663	17.8992	18.1518	-0.379422	-0.32655	-0.472177	-0.294514	-0.782266	-0.662501	-0.597205	0.484021	4	4	-0.352986	-0.629853	AT5G27820	-0.491419	3234
AT1G02870.1	502187	278859	337736	443937	Filtered	103262	63985.1	Filtered	18.9379	18.0892	18.3655	18.76		16.6559	15.9654		18.0329	17.9527	17.8704	17.9801	18.0641	17.9663	17.8992	18.1518	0.904947	0.136448	0.495169	0.779917		-1.31032	-1.9338		4	2	0.637543	-1.62206	AT1G02870	-0.492258	3235
AT3G09800.1;AT3G09800.4;AT3G09800.5;AT3G09800.6	245137	180041	179301	228254	166110	120497	155943	392618	17.9032	17.458	17.452	17.8003	17.3418	16.8786	17.2507	18.5828	18.0329	17.9527	17.8704	17.9801	18.0641	17.9663	17.8992	18.1518	-0.129692	-0.494761	-0.41834	-0.179797	-0.72236	-1.08763	-0.648588	0.43092	4	4	-0.299069	-0.685474	AT3G09800	-0.492271	3236
AT4G17560.1	83590.4	153369	138496	144567	240474	186510	277870	262301	16.351	17.2266	17.0795	17.1414	17.8755	17.5089	18.0841	18.0009	18.0329	17.9527	17.8704	17.9801	18.0641	17.9663	17.8992	18.1518	-1.68187	-0.726084	-0.790885	-0.838694	-0.188618	-0.457373	0.184804	-0.150985	4	4	-0.81479	-0.169802	AT4G17560	-0.492296	3237
AT1G44835.1	244093	236835	208867	171263	179875	150580	121169	158508	17.8971	17.8535	17.6722	17.3859	17.4566	17.2002	16.8867	17.2742	18.0329	17.9527	17.8704	17.9801	18.0641	17.9663	17.8992	18.1518	-0.135847	-0.0992079	-0.198141	-0.594222	-0.607501	-0.766091	-1.01259	-0.877655	4	4	-0.166994	-0.821873	AT1G44835	-0.494433	3238
AT3G54440.1;AT3G54440.3	147546	169608	162653	162039	226867	186135	122522	241426	17.1708	17.3718	17.3114	17.306	17.7915	17.506	16.9027	17.8812	18.0329	17.9527	17.8704	17.9801	18.0641	17.9663	17.8992	18.1518	-0.862117	-0.580885	-0.558932	-0.674097	-0.272654	-0.460278	-0.996571	-0.270626	4	4	-0.627491	-0.366466	AT3G54440	-0.496979	3239
AT2G43640.1;AT2G43640.2;AT2G43640.3	216888	14629	160108	297094	193997	147551	206285	191509	17.7266	13.8365	17.2887	18.1806	17.5657	17.1708	17.6543	17.5471	18.0329	17.9527	17.8704	17.9801	18.0641	17.9663	17.8992	18.1518	-0.306328	-4.11619	-0.581684	0.200482	-0.498464	-0.795414	-0.244971	-0.604795	4	4	-0.444006	-0.551629	AT2G43640	-0.497817	3240
AT4G12390.1	136878	97543.8	123544	104289	356959	269321	158418	336640	17.0625	16.5738	16.9147	16.6702	18.4454	18.039	17.2734	18.3608	18.0329	17.9527	17.8704	17.9801	18.0641	17.9663	17.8992	18.1518	-0.970385	-1.37897	-0.955698	-1.30985	0.381258	0.0727012	-0.625873	0.209002	4	4	-1.14012	0.140851	AT4G12390	-0.499633	3241
AT2G46370.1;AT2G46370.2;AT2G46370.4	220425	127488	148874	146678	260425	193626	129565	271895	17.7499	16.96	17.1837	17.1623	17.9905	17.5629	16.9833	18.0527	18.0329	17.9527	17.8704	17.9801	18.0641	17.9663	17.8992	18.1518	-0.28299	-0.992728	-0.686638	-0.817785	-0.0736319	-0.403353	-0.915931	-0.0991581	4	4	-0.752212	-0.251256	AT2G46370	-0.501734	3242
AT4G08320.1;AT4G08320.2	184690	188114	205947	198013	188888	162739	204149	131787	17.4947	17.5212	17.6519	17.5952	17.5272	17.3122	17.6393	17.0078	18.0329	17.9527	17.8704	17.9801	18.0641	17.9663	17.8992	18.1518	-0.538169	-0.431485	-0.218454	-0.384844	-0.536965	-0.654068	-0.259986	-1.144	4	4	-0.408164	-0.595516	AT4G08320	-0.50184	3243
AT1G25260.1	375764	484322	462591	422055	63979.5	104583	83500.4	62226.2	18.5195	18.8856	18.8194	18.6871	15.9653	16.6743	16.3495	15.9252	18.0329	17.9527	17.8704	17.9801	18.0641	17.9663	17.8992	18.1518	0.486547	0.932877	0.949011	0.706994	-2.09882	-1.29197	-1.54975	-2.22661	4	4	0.819936	-1.82429	AT1G25260	-0.502175	3244
AT1G74010.1	119928	68890.5	67820	49885.6	459349	429011	520862	561263	16.8718	16.072	16.0494	15.6063	18.8092	18.7107	18.9905	19.0983	18.0329	17.9527	17.8704	17.9801	18.0641	17.9663	17.8992	18.1518	-1.1611	-1.88071	-1.82094	-2.37374	0.745093	0.744391	1.09129	0.946469	4	4	-1.85083	0.845781	AT1G74010	-0.502524	3245
AT3G06790.2	161548	239772	201330	210975	116906	130180	186047	207390	17.3016	17.8713	17.6192	17.6867	16.835	16.9902	17.5053	17.662	18.0329	17.9527	17.8704	17.9801	18.0641	17.9663	17.8992	18.1518	-0.731317	-0.0814244	-0.251162	-0.293366	-1.22915	-0.976111	-0.393942	-0.489859	4	4	-0.272264	-0.732985	AT3G06790	-0.502625	3246
AT3G42660.1	356185	259159	304472	448543	53186	193812	7374.7	304150	18.4423	17.9835	18.2159	18.7749	15.6988	17.5643	12.8484	18.2144	18.0329	17.9527	17.8704	17.9801	18.0641	17.9663	17.8992	18.1518	0.409351	0.0307461	0.345583	0.79481	-2.36538	-0.401963	-5.05088	0.0625771	4	4	0.377467	-1.38367	AT3G42660	-0.503102	3247
AT4G26620.1	243351	222919	201646	247683	157435	112627	137658	160546	17.8927	17.7662	17.6215	17.9181	17.2644	16.7812	17.0707	17.2926	18.0329	17.9527	17.8704	17.9801	18.0641	17.9663	17.8992	18.1518	-0.140237	-0.186572	-0.248904	-0.0619442	-0.799746	-1.18507	-0.828516	-0.859216	4	4	-0.163404	-0.843866	AT4G26620	-0.503635	3248
AT1G65020.1	256167	210854	95731.3	131054	28039.1	196770	234739	222153	17.9667	17.6859	16.5467	16.9998	14.7751	17.5861	17.8407	17.7612	18.0329	17.9527	17.8704	17.9801	18.0641	17.9663	17.8992	18.1518	-0.0661932	-0.266848	-1.32366	-0.980273	-3.28899	-0.380116	-0.0585491	-0.390652	4	4	-0.62356	-0.385384	AT1G65020	-0.504472	3249
AT4G33670.1	184721	157846	136096	150149	269082	227412	188037	196061	17.495	17.2682	17.0543	17.196	18.0377	17.795	17.5207	17.5809	18.0329	17.9527	17.8704	17.9801	18.0641	17.9663	17.8992	18.1518	-0.537927	-0.684574	-0.816103	-0.784041	-0.026455	-0.171312	-0.378592	-0.570901	4	4	-0.734307	-0.274952	AT4G33670	-0.50463	3250
AT5G42870.1;AT5G42870.2;AT5G42870.3	117625	197641	141363	175381	242652	178353	144176	284551	16.8438	17.5925	17.109	17.4201	17.8885	17.4444	17.1375	18.1183	18.0329	17.9527	17.8704	17.9801	18.0641	17.9663	17.8992	18.1518	-1.18908	-0.360211	-0.761326	-0.559949	-0.175611	-0.521891	-0.761779	-0.0335203	4	4	-0.660637	-0.348751	AT5G42870	-0.504694	3251
AT2G19570.1	172827	194903	191638	197208	169828	173720	195559	180790	17.399	17.5724	17.548	17.5894	17.3737	17.4064	17.5772	17.464	18.0329	17.9527	17.8704	17.9801	18.0641	17.9663	17.8992	18.1518	-0.633953	-0.380336	-0.322342	-0.390723	-0.690425	-0.559859	-0.322007	-0.687894	4	4	-0.385529	-0.623876	AT2G19570	-0.504703	3252
AT2G44310.1	64977.5	27109.2	438563	101304	1.14809e+06	456972	353572	97440.9	15.9877	14.7265	18.7424	16.6283	20.1308	18.8017	18.4316	16.5722	18.0329	17.9527	17.8704	17.9801	18.0641	17.9663	17.8992	18.1518	-2.04527	-3.22624	0.872059	-1.35175	2.06667	0.835484	0.532395	-1.57961	4	4	-1.69851	0.68394	AT2G44310	-0.507283	3253
AT1G07210.1	242332	135167	187682	247915	218546	137677	156539	120215	17.8866	17.0444	17.5179	17.9195	17.7376	17.0709	17.2562	16.8753	18.0329	17.9527	17.8704	17.9801	18.0641	17.9663	17.8992	18.1518	-0.146294	-0.908351	-0.352437	-0.0605891	-0.326559	-0.895333	-0.643082	-1.27659	4	4	-0.249366	-0.769208	AT1G07210	-0.509287	3254
AT1G10960.1	27251.9	125348	389633	16164.6	483749	700835	950924	218497	14.7341	16.9356	18.5718	13.9806	18.8839	19.4187	19.859	17.7373	18.0329	17.9527	17.8704	17.9801	18.0641	17.9663	17.8992	18.1518	-3.29885	-1.01715	0.701391	-3.99953	0.819761	1.45245	1.95972	-0.414594	4	4	-2.158	1.13611	AT1G10960	-0.510947	3255
AT1G66670.1	179578	150319	172795	59474.2	270536	180876	210901	162381	17.4542	17.1977	17.3987	15.86	18.0455	17.4646	17.6862	17.309	18.0329	17.9527	17.8704	17.9801	18.0641	17.9663	17.8992	18.1518	-0.578669	-0.755063	-0.471661	-2.1201	-0.018679	-0.501619	-0.213041	-0.842822	4	4	-0.666866	-0.35733	AT1G66670	-0.512098	3256
AT1G35420.1;AT1G35420.2;AT1G35420.3	1	174460	86574.9	105924	347676	310298	369144	374482	0	17.4125	16.4017	16.6927	18.4074	18.2433	18.4938	18.5145	18.0329	17.9527	17.8704	17.9801	18.0641	17.9663	17.8992	18.1518	-18.0329	-0.540195	-1.46871	-1.28741	0.343245	0.277032	0.594576	0.362689	4	4	-1.37806	0.352967	AT1G35420	-0.512544	3257
AT3G56860.1;AT3G56860.10;AT3G56860.11;AT3G56860.2;AT3G56860.3;AT3G56860.4;AT3G56860.5;AT3G56860.6;AT3G56860.7;AT3G56860.8;AT3G56860.9	216186	222189	232967	223892	148703	149015	103402	191214	17.7219	17.7614	17.8298	17.7724	17.1821	17.1851	16.6579	17.5448	18.0329	17.9527	17.8704	17.9801	18.0641	17.9663	17.8992	18.1518	-0.311004	-0.191301	-0.0405998	-0.207637	-0.882062	-0.78117	-1.24134	-0.60702	4	4	-0.199469	-0.831616	AT3G56860	-0.515542	3258
AT4G39680.1;AT4G39680.2	173074	182754	199232	227531	227209	142927	97172.4	207891	17.401	17.4795	17.6041	17.7957	17.7937	17.1249	16.5683	17.6655	18.0329	17.9527	17.8704	17.9801	18.0641	17.9663	17.8992	18.1518	-0.631888	-0.47319	-0.266275	-0.184376	-0.270477	-0.841349	-1.33099	-0.486382	4	4	-0.369732	-0.663865	AT4G39680	-0.516799	3259
AT5G46110.1;AT5G46110.3;AT5G46110.4	100736	87578.5	114464	96807.4	388327	271916	316642	380258	16.6202	16.4183	16.8045	16.5628	18.5669	18.0528	18.2725	18.5366	18.0329	17.9527	17.8704	17.9801	18.0641	17.9663	17.8992	18.1518	-1.4127	-1.53444	-1.06583	-1.41725	0.502772	0.0865367	0.373245	0.384771	4	4	-1.41497	0.379008	AT5G46110	-0.517982	3260
AT3G01090.1;AT3G01090.2;AT3G01090.3	394752	539055	241524	313366	127902	73122.9	69136.4	213661	18.5906	19.0401	17.8818	18.2575	16.9647	16.158	16.0772	17.705	18.0329	17.9527	17.8704	17.9801	18.0641	17.9663	17.8992	18.1518	0.55767	1.08734	0.0114401	0.277412	-1.09946	-1.80823	-1.82209	-0.446885	4	4	0.417541	-1.45384	AT3G01090	-0.518152	3261
AT1G12910.1	327999	314197	84995.3	158309	227764	61034.9	93348.6	403125	18.3233	18.2613	16.3751	17.2724	17.7972	15.8973	16.5103	18.6209	18.0329	17.9527	17.8704	17.9801	18.0641	17.9663	17.8992	18.1518	0.290415	0.308579	-1.49527	-0.707696	-0.266961	-2.06892	-1.38891	0.469022	4	4	-0.208641	-0.827935	AT1G12910	-0.518288	3262
AT3G63400.1;AT3G63400.3;AT3G63400.4	239708	206721	218546	235403	47229.6	130324	172549	166836	17.8709	17.6573	17.7376	17.8448	15.5274	16.9917	17.3966	17.3481	18.0329	17.9527	17.8704	17.9801	18.0641	17.9663	17.8992	18.1518	-0.161997	-0.295404	-0.132789	-0.135305	-2.53673	-0.974525	-0.5026	-0.803777	4	4	-0.148651	-0.889151	AT3G63400	-0.518901	3263
AT1G15120.1;AT1G15120.2	118185	105398	475900	256689	112470	338273	558854	31264.2	16.8507	16.6855	18.8603	17.9697	16.7792	18.3678	19.0921	14.9322	18.0329	17.9527	17.8704	17.9801	18.0641	17.9663	17.8992	18.1518	-1.18223	-1.26725	0.989931	-0.0104151	-1.28496	0.401563	1.19286	-3.21963	4	4	-0.596324	-0.441697	AT1G15120	-0.51901	3264
AT2G46910.1	83178.9	92576.9	87108.6	72697	378491	368443	356623	508089	16.3439	16.4984	16.4105	16.1496	18.5299	18.4911	18.444	18.9547	18.0329	17.9527	17.8704	17.9801	18.0641	17.9663	17.8992	18.1518	-1.68899	-1.45437	-1.45984	-1.83047	0.465762	0.524817	0.544792	0.802874	4	4	-1.57441	0.534804	AT2G46910	-0.519805	3265
AT3G28200.1	219938	176574	208945	236094	162238	142827	63512.8	172488	17.7467	17.4299	17.6728	17.849	17.3077	17.1239	15.9548	17.3961	18.0329	17.9527	17.8704	17.9801	18.0641	17.9663	17.8992	18.1518	-0.286181	-0.522813	-0.197603	-0.131078	-0.75639	-0.842353	-1.94449	-0.75571	4	4	-0.241892	-0.799372	AT3G28200	-0.520632	3266
AT3G46830.1;AT3G46830.2	307911	322210	225758	235642	117335	129107	86561.6	158794	18.2322	18.2976	17.7844	17.8462	16.8403	16.9782	16.4014	17.2768	18.0329	17.9527	17.8704	17.9801	18.0641	17.9663	17.8992	18.1518	0.199236	0.344912	-0.0859497	-0.133842	-1.22386	-0.988057	-1.49781	-0.875053	4	4	0.0566433	-1.10596	AT3G46830	-0.524658	3267
AT1G61150.1;AT1G61150.10;AT1G61150.11;AT1G61150.2;AT1G61150.4;AT1G61150.5;AT1G61150.6;AT1G61150.8;AT1G61150.9	108897	58597.3	339893	121757	273870	402320	298364	46208.5	16.7326	15.8385	18.3747	16.8936	18.0631	18.618	18.1867	15.4959	18.0329	17.9527	17.8704	17.9801	18.0641	17.9663	17.8992	18.1518	-1.30031	-2.11418	0.504352	-1.08643	-0.00100932	0.651719	0.287464	-2.65598	4	4	-1.19337	0.143228	AT1G61150	-0.525073	3268
AT3G29350.1	253143	181058	210267	184586	186243	110731	187805	158780	17.9496	17.4661	17.6819	17.4939	17.5068	16.7567	17.5189	17.2767	18.0329	17.9527	17.8704	17.9801	18.0641	17.9663	17.8992	18.1518	-0.0833274	-0.486641	-0.188502	-0.486141	-0.557313	-1.20957	-0.38037	-0.875179	4	4	-0.337322	-0.716246	AT3G29350	-0.526784	3269
AT4G10300.1	141717	123640	178390	121479	308423	225876	249584	222221	17.1127	16.9158	17.4447	16.8903	18.2345	17.7852	17.9292	17.7616	18.0329	17.9527	17.8704	17.9801	18.0641	17.9663	17.8992	18.1518	-0.920266	-1.03695	-0.42569	-1.08973	0.17041	-0.181094	0.0299144	-0.390211	4	4	-0.978606	-0.0755897	AT4G10300	-0.527098	3270
AT5G16810.1;AT5G16810.2	135312	Filtered	146708	141771	237350	186118	239913	257512	17.0459		17.1626	17.1132	17.8567	17.5059	17.8722	17.9743	18.0329	17.9527	17.8704	17.9801	18.0641	17.9663	17.8992	18.1518	-0.986989		-0.707775	-0.866876	-0.207482	-0.46041	-0.0270966	-0.177565	3	4	-0.866876	-0.192524	AT5G16810	-0.5297	3271
AT2G35780.1	180513	126337	181644	161829	170022	224988	132995	274919	17.4617	16.9469	17.4708	17.3041	17.3754	17.7795	17.021	18.0686	18.0329	17.9527	17.8704	17.9801	18.0641	17.9663	17.8992	18.1518	-0.571172	-1.00581	-0.39961	-0.675969	-0.688773	-0.186776	-0.878234	-0.0832011	4	4	-0.62357	-0.437775	AT2G35780	-0.530672	3272
AT2G42770.1	242099	163658	80522.8	108262	232732	143022	264157	290812	17.8852	17.3203	16.2971	16.7242	17.8283	17.1259	18.011	18.1497	18.0329	17.9527	17.8704	17.9801	18.0641	17.9663	17.8992	18.1518	-0.147683	-0.632402	-1.57326	-1.25591	-0.235827	-0.84039	0.111787	-0.00211998	4	4	-0.944154	-0.118973	AT2G42770	-0.531564	3273
AT1G17710.1;AT1G17710.2	101012	61792	67956.5	21074.8	545563	426390	97402.8	585516	16.6242	15.9151	16.0523	14.3632	19.0574	18.7018	16.5717	19.1593	18.0329	17.9527	17.8704	17.9801	18.0641	17.9663	17.8992	18.1518	-1.40875	-2.0376	-1.81804	-3.61685	0.993247	0.735551	-1.32757	1.0075	4	4	-1.92782	0.864399	AT1G17710	-0.531711	3274
AT5G55200.1	146873	96879.3	379747	254810	173859	174553	163342	10211.5	17.1642	16.5639	18.5347	17.9591	17.4076	17.4133	17.3175	13.3179	18.0329	17.9527	17.8704	17.9801	18.0641	17.9663	17.8992	18.1518	-0.868712	-1.38883	0.664311	-0.0210149	-0.656584	-0.552962	-0.581717	-4.83394	4	4	-0.444864	-0.61915	AT5G55200	-0.532007	3275
AT1G11475.1	173207	177286	331175	293029	112947	302206	170718	110029	17.4021	17.4357	18.3372	18.1607	16.7853	18.2052	17.3813	16.7475	18.0329	17.9527	17.8704	17.9801	18.0641	17.9663	17.8992	18.1518	-0.630777	-0.517015	0.466866	0.180604	-1.27885	0.23891	-0.517998	-1.40433	4	4	-0.168205	-0.898423	AT1G11475	-0.533314	3276
AT1G16870.1	321794	97024.2	196886	227417	150369	121022	139372	220966	18.2958	16.5661	17.587	17.795	17.1982	16.8849	17.0886	17.7535	18.0329	17.9527	17.8704	17.9801	18.0641	17.9663	17.8992	18.1518	0.262858	-1.38667	-0.283369	-0.185096	-0.865988	-1.08136	-0.810671	-0.398383	4	4	-0.234233	-0.83833	AT1G16870	-0.536281	3277
AT1G44910.1;AT1G44910.2	240736	211402	197537	199868	173252	129870	153939	152135	17.8771	17.6896	17.5918	17.6087	17.4025	16.9867	17.232	17.215	18.0329	17.9527	17.8704	17.9801	18.0641	17.9663	17.8992	18.1518	-0.155829	-0.263103	-0.278606	-0.37139	-0.661628	-0.979559	-0.667249	-0.93685	4	4	-0.270854	-0.80205	AT1G44910	-0.536452	3278
AT4G01800.1;AT4G01800.3	128481	92682.9	97430.9	123859	295003	275446	257455	327293	16.9712	16.5	16.5721	16.9183	18.1704	18.0714	17.974	18.3202	18.0329	17.9527	17.8704	17.9801	18.0641	17.9663	17.8992	18.1518	-1.06173	-1.45271	-1.29828	-1.06174	0.106232	0.105145	0.074714	0.168375	4	4	-1.18001	0.105688	AT4G01800	-0.53716	3279
AT5G59140.1	125956	165948	256478	223553	201148	187051	133198	58111.4	16.9426	17.3404	17.9685	17.7703	17.6179	17.5131	17.0232	15.8265	18.0329	17.9527	17.8704	17.9801	18.0641	17.9663	17.8992	18.1518	-1.09036	-0.612358	0.0981075	-0.209821	-0.446242	-0.453189	-0.876035	-2.32531	4	4	-0.41109	-0.664612	AT5G59140	-0.537851	3280
AT1G62930.1	172915	162698	163101	160975	204997	178307	179248	213409	17.3997	17.3118	17.3154	17.2965	17.6452	17.444	17.4516	17.7033	18.0329	17.9527	17.8704	17.9801	18.0641	17.9663	17.8992	18.1518	-0.633215	-0.640895	-0.554959	-0.6836	-0.418897	-0.522258	-0.447655	-0.448583	4	4	-0.637055	-0.448119	AT1G62930	-0.542587	3281
AT1G03090.2	192136	151431	152291	182128	181446	191846	154642	244187	17.5518	17.2083	17.2165	17.4746	17.4692	17.5496	17.2386	17.8976	18.0329	17.9527	17.8704	17.9801	18.0641	17.9663	17.8992	18.1518	-0.481149	-0.744428	-0.653896	-0.505484	-0.594961	-0.416676	-0.660672	-0.254219	4	4	-0.57969	-0.505818	AT1G03090	-0.542754	3282
AT4G18040.1	208795	137985	212131	241607	122417	155770	180653	154039	17.6717	17.0741	17.6946	17.8823	16.9014	17.2491	17.4629	17.2329	18.0329	17.9527	17.8704	17.9801	18.0641	17.9663	17.8992	18.1518	-0.361187	-0.878581	-0.175768	-0.0977756	-1.16269	-0.717211	-0.436387	-0.918911	4	4	-0.268478	-0.818061	AT4G18040	-0.543269	3283
AT4G14455.1	146748	148487	128377	394116	215667	380583	214906	180138	17.163	17.18	16.97	18.5883	17.7184	18.5379	17.7133	17.4587	18.0329	17.9527	17.8704	17.9801	18.0641	17.9663	17.8992	18.1518	-0.869936	-0.772754	-0.900339	0.608182	-0.345695	0.571588	-0.185904	-0.693106	4	4	-0.821345	-0.2658	AT4G14455	-0.543572	3284
AT3G54970.1;AT3G54970.4	238658	171459	186559	161474	99399.7	130625	218192	238971	17.8646	17.3875	17.5093	17.3009	16.601	16.9951	17.7352	17.8665	18.0329	17.9527	17.8704	17.9801	18.0641	17.9663	17.8992	18.1518	-0.16833	-0.565227	-0.361098	-0.679139	-1.46319	-0.971193	-0.164007	-0.285374	4	4	-0.463162	-0.628283	AT3G54970	-0.545723	3285
AT5G49830.1;AT5G49830.2;AT5G49830.3	271111	192710	204522	165822	135954	174536	106203	217205	18.0485	17.5561	17.6419	17.3393	17.0528	17.4132	16.6965	17.7287	18.0329	17.9527	17.8704	17.9801	18.0641	17.9663	17.8992	18.1518	0.0156039	-0.39666	-0.228468	-0.640798	-1.01138	-0.553096	-1.20279	-0.423147	4	4	-0.312564	-0.782236	AT5G49830	-0.5474	3286
AT4G26810.1;AT4G26810.2	230677	359164	216546	199851	108282	136066	129301	157922	17.8155	18.4543	17.7243	17.6086	16.7244	17.054	16.9804	17.2689	18.0329	17.9527	17.8704	17.9801	18.0641	17.9663	17.8992	18.1518	-0.217402	0.501551	-0.146052	-0.371512	-1.33971	-0.912312	-0.918875	-0.882994	4	4	-0.181727	-0.915593	AT4G26810	-0.54866	3287
AT2G27470.1	174331	190856	174784	230571	133214	226262	83362.7	237309	17.4115	17.5421	17.4152	17.8149	17.0234	17.7876	16.3471	17.8564	18.0329	17.9527	17.8704	17.9801	18.0641	17.9663	17.8992	18.1518	-0.621451	-0.410607	-0.455155	-0.165224	-1.04075	-0.178631	-1.55214	-0.295443	4	4	-0.432881	-0.668097	AT2G27470	-0.550489	3288
AT4G02860.1	205363	195152	171441	135016	160488	164479	242166	179752	17.6478	17.5742	17.3874	17.0428	17.2921	17.3275	17.8856	17.4556	18.0329	17.9527	17.8704	17.9801	18.0641	17.9663	17.8992	18.1518	-0.3851	-0.378488	-0.483013	-0.937308	-0.772035	-0.638717	-0.0136145	-0.696202	4	4	-0.434056	-0.667459	AT4G02860	-0.550758	3289
AT2G44830.1;AT2G44830.2;AT2G44830.3	409730	340870	283708	259422	87884.3	90316.1	94395.2	192368	18.6443	18.3789	18.114	17.9849	16.4233	16.4627	16.5264	17.5535	18.0329	17.9527	17.8704	17.9801	18.0641	17.9663	17.8992	18.1518	0.611398	0.42613	0.243682	0.00486267	-1.64082	-1.50357	-1.37282	-0.598342	4	4	0.334906	-1.4382	AT2G44830	-0.551645	3290
AT4G15490.1	Filtered	Filtered	Filtered	Filtered	185425	116750	167688	205294					17.5005	16.8331	17.3554	17.6473	18.0329	17.9527	17.8704	17.9801	18.0641	17.9663	17.8992	18.1518					-0.56366	-1.1332	-0.543833	-0.504516	0	4		-0.553747	AT4G15490	-0.553747	3291
AT3G57000.1	468339	305301	222368	240683	53044.9	102321	117520	182111	18.8372	18.2199	17.7626	17.8768	15.6949	16.6427	16.8425	17.4745	18.0329	17.9527	17.8704	17.9801	18.0641	17.9663	17.8992	18.1518	0.804275	0.267143	-0.10778	-0.103305	-2.36921	-1.32352	-1.05671	-0.677391	4	4	0.081919	-1.19012	AT3G57000	-0.554099	3292
AT1G68300.1	258139	214124	196919	595089	91871.2	139435	135740	141495	17.9778	17.7081	17.5872	19.1827	16.4873	17.0892	17.0505	17.1104	18.0329	17.9527	17.8704	17.9801	18.0641	17.9663	17.8992	18.1518	-0.055128	-0.244642	-0.283125	1.20267	-1.57681	-0.877031	-0.84876	-1.04146	4	4	-0.149885	-0.959243	AT1G68300	-0.554564	3293
AT5G48870.1	91202.1	140459	218985	160357	196242	238934	213011	43744.5	16.4768	17.0998	17.7405	17.2909	17.5823	17.8663	17.7006	15.4168	18.0329	17.9527	17.8704	17.9801	18.0641	17.9663	17.8992	18.1518	-1.55614	-0.852943	-0.129893	-0.689154	-0.481862	-0.10001	-0.19868	-2.73503	4	4	-0.771049	-0.340271	AT5G48870	-0.55566	3294
AT3G15060.1	175391	188892	181720	235008	116282	179197	274369	157790	17.4202	17.5272	17.4714	17.8424	16.8273	17.4512	18.0658	17.2676	18.0329	17.9527	17.8704	17.9801	18.0641	17.9663	17.8992	18.1518	-0.612707	-0.425531	-0.399011	-0.137726	-1.23687	-0.515079	0.16651	-0.884205	4	4	-0.412271	-0.699642	AT3G15060	-0.555956	3295
AT3G17900.1;AT3G17900.2	206276	186267	185057	174592	98690.6	152505	164380	185270	17.6542	17.507	17.4976	17.4136	16.5906	17.2185	17.3267	17.4993	18.0329	17.9527	17.8704	17.9801	18.0641	17.9663	17.8992	18.1518	-0.378699	-0.445717	-0.372756	-0.566448	-1.47351	-0.747764	-0.572577	-0.652577	4	4	-0.412208	-0.700171	AT3G17900	-0.556189	3296
AT3G03330.1	190529	197488	140612	171345	206656	151219	66602.9	368435	17.5397	17.5914	17.1014	17.3865	17.6569	17.2063	16.0233	18.4911	18.0329	17.9527	17.8704	17.9801	18.0641	17.9663	17.8992	18.1518	-0.493267	-0.361322	-0.76901	-0.593536	-0.407271	-0.759988	-1.87595	0.339204	4	4	-0.543401	-0.58363	AT3G03330	-0.563515	3297
AT1G13930.1;AT1G13930.2;AT1G13930.3	Filtered	Filtered	Filtered	Filtered	243664	207203	137770	84764.5					17.8945	17.6607	17.0719	16.3712	18.0329	17.9527	17.8704	17.9801	18.0641	17.9663	17.8992	18.1518					-0.169607	-0.305577	-0.827345	-1.78067	0	4		-0.566461	AT1G13930	-0.566461	3298
AT1G13900.1	206356	153139	165501	209145	205943	118688	133441	207857	17.6548	17.2245	17.3365	17.6741	17.6519	16.8568	17.0258	17.6652	18.0329	17.9527	17.8704	17.9801	18.0641	17.9663	17.8992	18.1518	-0.378145	-0.728247	-0.533885	-0.305931	-0.41225	-1.10945	-0.873411	-0.486614	4	4	-0.456015	-0.680013	AT1G13900	-0.568014	3299
AT3G26840.1	130520	99561.7	186630	74303.4	336549	268552	251933	271530	16.9939	16.6033	17.5098	16.1811	18.3605	18.0348	17.9427	18.0508	18.0329	17.9527	17.8704	17.9801	18.0641	17.9663	17.8992	18.1518	-1.03901	-1.34943	-0.360548	-1.79894	0.29632	0.0685763	0.0434321	-0.101096	4	4	-1.19422	0.0560042	AT3G26840	-0.569107	3300
AT1G47278.1;AT1G47278.2;AT1G47278.3	209840	171361	160391	226116	97992.6	191040	141261	196722	17.6789	17.3867	17.2912	17.7867	16.5804	17.5435	17.108	17.5858	18.0329	17.9527	17.8704	17.9801	18.0641	17.9663	17.8992	18.1518	-0.353985	-0.566051	-0.57913	-0.193376	-1.48375	-0.422748	-0.791248	-0.56605	4	4	-0.460018	-0.678649	AT1G47278	-0.569333	3301
AT3G58840.1;AT3G58840.2	69134.9	100131	150903	176425	175940	459373	315908	93280.8	16.0771	16.6115	17.2033	17.4287	17.4247	18.8093	18.2691	16.5093	18.0329	17.9527	17.8704	17.9801	18.0641	17.9663	17.8992	18.1518	-1.95579	-1.34121	-0.6671	-0.551383	-0.639416	0.843043	0.369896	-1.64255	4	4	-1.00415	-0.13476	AT3G58840	-0.569457	3302
AT5G17070.1;AT5G17070.2	Filtered	Filtered	303368	47937.1	250897	259422	228951	Filtered			18.2107	15.5489	17.9367	17.9849	17.8047		18.0329	17.9527	17.8704	17.9801	18.0641	17.9663	17.8992	18.1518			0.340344	-2.43122	-0.127403	0.0186755	-0.094567		2	3	-1.04544	-0.094567	AT5G17070	-0.570003	3303
AT1G27930.1	278196	178432	204702	228526	126083	150639	95312.7	223648	18.0857	17.445	17.6432	17.802	16.944	17.2007	16.5404	17.7709	18.0329	17.9527	17.8704	17.9801	18.0641	17.9663	17.8992	18.1518	0.0528227	-0.507719	-0.227201	-0.178081	-1.12012	-0.765529	-1.35887	-0.380977	4	4	-0.202641	-0.942826	AT1G27930	-0.572734	3304
AT2G33800.1	74185.4	95738.9	154163	142903	214216	238772	256789	321988	16.1788	16.5468	17.2341	17.1247	17.7087	17.8653	17.9702	18.2966	18.0329	17.9527	17.8704	17.9801	18.0641	17.9663	17.8992	18.1518	-1.85407	-1.40591	-0.636274	-0.855404	-0.355433	-0.100989	0.0709754	0.144798	4	4	-1.13066	-0.0150066	AT2G33800	-0.572832	3305
AT4G18610.1	269801	229406	194604	253500	119619	123156	135924	139366	18.0415	17.8075	17.5702	17.9516	16.8681	16.9101	17.0524	17.0885	18.0329	17.9527	17.8704	17.9801	18.0641	17.9663	17.8992	18.1518	0.00861622	-0.145187	-0.300188	-0.0284528	-1.19605	-1.05614	-0.846804	-1.06333	4	4	-0.0868201	-1.05973	AT4G18610	-0.573277	3306
AT3G02220.1	319189	226808	253423	221853	148982	103761	102044	150243	18.2841	17.7911	17.9512	17.7592	17.1848	16.6629	16.6388	17.1969	18.0329	17.9527	17.8704	17.9801	18.0641	17.9663	17.8992	18.1518	0.251135	-0.161619	0.0808209	-0.220835	-0.879362	-1.30336	-1.26042	-0.954911	4	4	-0.0403989	-1.10766	AT3G02220	-0.574031	3307
AT5G44200.1;AT5G44200.2	234141	184012	144185	185239	174053	128875	155430	179361	17.837	17.4894	17.1376	17.499	17.4092	16.9756	17.2459	17.4525	18.0329	17.9527	17.8704	17.9801	18.0641	17.9663	17.8992	18.1518	-0.195901	-0.46329	-0.732801	-0.481048	-0.65497	-0.990646	-0.653346	-0.699343	4	4	-0.472169	-0.677157	AT5G44200	-0.574663	3308
AT4G11240.1	284135	189800	172464	135994	192890	153605	112618	181399	18.1162	17.5341	17.3959	17.0532	17.5574	17.2289	16.7811	17.4688	18.0329	17.9527	17.8704	17.9801	18.0641	17.9663	17.8992	18.1518	0.0832977	-0.418613	-0.474427	-0.926895	-0.50672	-0.737399	-1.11817	-0.683044	4	4	-0.44652	-0.710221	AT4G11240	-0.578371	3309
AT3G48820.1	250348	176345	139825	150680	234262	169153	116169	217372	17.9336	17.428	17.0933	17.2011	17.8378	17.368	16.8259	17.7298	18.0329	17.9527	17.8704	17.9801	18.0641	17.9663	17.8992	18.1518	-0.09934	-0.524693	-0.777103	-0.77895	-0.226375	-0.598299	-1.07339	-0.42204	4	4	-0.650898	-0.51017	AT3G48820	-0.580534	3310
AT4G10730.1;AT4G10730.2	151990	158063	101360	136203	239130	176661	187231	280985	17.2136	17.2701	16.6291	17.0554	17.8674	17.4306	17.5145	18.1001	18.0329	17.9527	17.8704	17.9801	18.0641	17.9663	17.8992	18.1518	-0.819298	-0.682592	-1.24124	-0.924682	-0.196701	-0.535641	-0.384788	-0.0517133	4	4	-0.87199	-0.290745	AT4G10730	-0.581367	3311
AT3G02710.1	Filtered	185122	214384	249174	94523.4	137215	113390	170066		17.4981	17.7098	17.9268	16.5284	17.0661	16.7909	17.3757	18.0329	17.9527	17.8704	17.9801	18.0641	17.9663	17.8992	18.1518		-0.454616	-0.160529	-0.0532856	-1.53576	-0.900186	-1.10832	-0.776115	3	4	-0.160529	-1.00425	AT3G02710	-0.582391	3312
AT4G39230.1	203883	172832	156736	202534	172772	155913	114294	243330	17.6374	17.399	17.258	17.6278	17.3985	17.2504	16.8024	17.8926	18.0329	17.9527	17.8704	17.9801	18.0641	17.9663	17.8992	18.1518	-0.395537	-0.553716	-0.612393	-0.352277	-0.665625	-0.715886	-1.09686	-0.259291	4	4	-0.474627	-0.690756	AT4G39230	-0.582691	3313
AT5G35100.1;AT5G35100.2;AT5G35100.3	152664	139830	114848	120539	234150	222876	210654	251682	17.22	17.0933	16.8094	16.8791	17.8371	17.7659	17.6845	17.9412	18.0329	17.9527	17.8704	17.9801	18.0641	17.9663	17.8992	18.1518	-0.812914	-0.859412	-1.061	-1.10094	-0.227067	-0.200384	-0.214731	-0.210607	4	4	-0.960208	-0.212669	AT5G35100	-0.586438	3314
AT1G11905.1;AT1G11905.2	220582	157797	177426	176321	189441	142885	112841	252188	17.751	17.2677	17.4369	17.4278	17.5314	17.1245	16.7839	17.9441	18.0329	17.9527	17.8704	17.9801	18.0641	17.9663	17.8992	18.1518	-0.281959	-0.685024	-0.433513	-0.552233	-0.532748	-0.84177	-1.11532	-0.207707	4	4	-0.492873	-0.687259	AT1G11905	-0.590066	3315
AT5G56760.1	256653	181472	194236	156901	148863	160039	103526	180026	17.9695	17.4694	17.5674	17.2595	17.1836	17.2881	16.6596	17.4578	18.0329	17.9527	17.8704	17.9801	18.0641	17.9663	17.8992	18.1518	-0.0634573	-0.483344	-0.302919	-0.720584	-0.880517	-0.678197	-1.23962	-0.694001	4	4	-0.393132	-0.787259	AT5G56760	-0.590195	3316
AT3G08780.1;AT3G08780.2	184233	63118.5	168560	269054	163151	255166	121676	196962	17.4912	15.9458	17.3629	18.0375	17.3158	17.9611	16.8927	17.5876	18.0329	17.9527	17.8704	17.9801	18.0641	17.9663	17.8992	18.1518	-0.541747	-2.00695	-0.507464	0.0574576	-0.74829	-0.00518891	-1.00656	-0.56429	4	4	-0.524606	-0.65629	AT3G08780	-0.590448	3317
AT4G38350.1;AT4G38350.2	171906	151950	155864	105410	226554	156558	149321	265274	17.3913	17.2132	17.2499	16.6857	17.7895	17.2563	17.1881	18.0171	18.0329	17.9527	17.8704	17.9801	18.0641	17.9663	17.8992	18.1518	-0.641659	-0.73949	-0.620434	-1.29443	-0.274643	-0.709927	-0.711196	-0.134725	4	4	-0.690575	-0.492285	AT4G38350	-0.59143	3318
AT1G26160.1	330562	113801	159561	34055.4	316329	152354	224895	204074	18.3346	16.7962	17.2838	15.0556	18.2711	17.2171	17.7789	17.6387	18.0329	17.9527	17.8704	17.9801	18.0641	17.9663	17.8992	18.1518	0.301643	-1.15657	-0.586615	-2.92448	0.206926	-0.749197	-0.120359	-0.513114	4	4	-0.871594	-0.316737	AT1G26160	-0.594165	3319
AT4G10760.1	233238	237194	169206	194061	191870	131421	140205	145610	17.8314	17.8557	17.3684	17.5661	17.5498	17.0038	17.0972	17.1518	18.0329	17.9527	17.8704	17.9801	18.0641	17.9663	17.8992	18.1518	-0.201474	-0.09702	-0.501947	-0.413928	-0.514368	-0.962424	-0.802069	-1.0001	4	4	-0.307701	-0.882247	AT4G10760	-0.594974	3320
AT4G14910.1;AT4G14910.2;AT4G14910.3	378664	176303	169702	138762	91056.4	108545	231955	267282	18.5306	17.4277	17.3726	17.0823	16.4745	16.7279	17.8235	18.028	18.0329	17.9527	17.8704	17.9801	18.0641	17.9663	17.8992	18.1518	0.497642	-0.525035	-0.497727	-0.897824	-1.58967	-1.23833	-0.0757629	-0.123844	4	4	-0.511381	-0.681088	AT4G14910	-0.596234	3321
AT1G15940.1	191397	182556	192321	231729	125955	156847	193911	157504	17.5462	17.478	17.5532	17.8221	16.9426	17.259	17.565	17.265	18.0329	17.9527	17.8704	17.9801	18.0641	17.9663	17.8992	18.1518	-0.486712	-0.474747	-0.317213	-0.157998	-1.12159	-0.707267	-0.334214	-0.886822	4	4	-0.39598	-0.797045	AT1G15940	-0.596512	3322
AT4G28450.1	305155	265533	157403	257638	115276	72082.1	142403	126744	18.2192	18.0185	17.2641	17.975	16.8147	16.1374	17.1196	16.9516	18.0329	17.9527	17.8704	17.9801	18.0641	17.9663	17.8992	18.1518	0.186263	0.0658022	-0.60626	-0.0050939	-1.2494	-1.82891	-0.779625	-1.20029	4	4	0.0303541	-1.22485	AT4G28450	-0.597247	3323
AT5G37740.1;AT5G37740.2	190109	200483	160027	168785	230988	163350	41018.1	183847	17.5365	17.6131	17.288	17.3648	17.8175	17.3176	15.324	17.4881	18.0329	17.9527	17.8704	17.9801	18.0641	17.9663	17.8992	18.1518	-0.496452	-0.339607	-0.582415	-0.615255	-0.246684	-0.64866	-2.57527	-0.663702	4	4	-0.539434	-0.656181	AT5G37740	-0.597807	3324
AT2G34300.1;AT2G34300.2;AT2G34300.3	229912	227014	229811	216213	119353	135595	113919	178582	17.8107	17.7924	17.8101	17.7221	16.8649	17.0489	16.7977	17.4462	18.0329	17.9527	17.8704	17.9801	18.0641	17.9663	17.8992	18.1518	-0.222198	-0.160308	-0.0602761	-0.257982	-1.19926	-0.917325	-1.1016	-0.705624	4	4	-0.191253	-1.00946	AT2G34300	-0.600356	3325
AT5G47810.1	237699	191447	171402	68273	152414	161058	127278	228944	17.8588	17.5466	17.387	16.059	17.2176	17.2972	16.9576	17.8046	18.0329	17.9527	17.8704	17.9801	18.0641	17.9663	17.8992	18.1518	-0.174144	-0.406145	-0.483338	-1.92105	-0.846503	-0.669041	-0.941624	-0.34721	4	4	-0.444742	-0.757772	AT5G47810	-0.601257	3326
AT2G16710.1;AT2G16710.2	159704	136867	180120	171673	177008	188415	356281	101076	17.285	17.0624	17.4586	17.3893	17.4335	17.5236	18.4427	16.6251	18.0329	17.9527	17.8704	17.9801	18.0641	17.9663	17.8992	18.1518	-0.747874	-0.890313	-0.411764	-0.590776	-0.630683	-0.442713	0.543407	-1.52676	4	4	-0.669325	-0.536698	AT2G16710	-0.603011	3327
AT5G21990.1	145280	208658	224233	174119	315070	225598	93461.8	57703.1	17.1485	17.6708	17.7746	17.4097	18.2653	17.7834	16.5121	15.8164	18.0329	17.9527	17.8704	17.9801	18.0641	17.9663	17.8992	18.1518	-0.884439	-0.28195	-0.0957257	-0.57036	0.201174	-0.18287	-1.38716	-2.33549	4	4	-0.426155	-0.785015	AT5G21990	-0.605585	3328
AT2G21280.1;AT2G21280.2	125569	102810	122889	124039	240507	234652	356018	263598	16.9381	16.6496	16.907	16.9204	17.8757	17.8402	18.4416	18.008	18.0329	17.9527	17.8704	17.9801	18.0641	17.9663	17.8992	18.1518	-1.0948	-1.30311	-0.963376	-1.05964	-0.188418	-0.126102	0.542341	-0.143869	4	4	-1.07722	-0.134986	AT2G21280	-0.606102	3329
AT4G28480.1;AT4G28480.2	204139	160440	126671	378846	190373	76861.6	135958	454349	17.6392	17.2917	16.9507	18.5313	17.5385	16.23	17.0528	18.7934	18.0329	17.9527	17.8704	17.9801	18.0641	17.9663	17.8992	18.1518	-0.393727	-0.661055	-0.919643	0.551175	-0.525672	-1.73629	-0.846452	0.641595	4	4	-0.527391	-0.686062	AT4G28480	-0.606726	3330
AT2G43790.1	243336	151081	159312	113148	195438	166746	209940	140913	17.8926	17.205	17.2815	16.7878	17.5764	17.3473	17.6796	17.1044	18.0329	17.9527	17.8704	17.9801	18.0641	17.9663	17.8992	18.1518	-0.140329	-0.747769	-0.588872	-1.19223	-0.487788	-0.618968	-0.21963	-1.0474	4	4	-0.66832	-0.553378	AT2G43790	-0.610849	3331
AT2G20930.1	267334	216817	176707	136072	183576	111364	67020.1	280078	18.0283	17.7261	17.431	17.054	17.486	16.7649	16.0323	18.0955	18.0329	17.9527	17.8704	17.9801	18.0641	17.9663	17.8992	18.1518	-0.00463498	-0.226609	-0.439364	-0.926064	-0.578118	-1.20134	-1.86694	-0.0563775	4	4	-0.332987	-0.88973	AT2G20930	-0.611358	3332
AT2G30920.1;AT2G30920.2	164354	138766	143436	188701	178488	150848	191949	222176	17.3264	17.0823	17.13	17.5257	17.4455	17.2027	17.5504	17.7613	18.0329	17.9527	17.8704	17.9801	18.0641	17.9663	17.8992	18.1518	-0.706474	-0.870433	-0.74032	-0.454338	-0.618671	-0.763525	-0.348886	-0.390506	4	4	-0.723397	-0.504588	AT2G30920	-0.613993	3333
AT1G78780.2;AT1G78780.4	155577	53545.6	91771.6	67509.5	337367	378434	422740	300224	17.2473	15.7085	16.4858	16.0428	18.364	18.5297	18.6894	18.1957	18.0329	17.9527	17.8704	17.9801	18.0641	17.9663	17.8992	18.1518	-0.785646	-2.24425	-1.38461	-1.93728	0.299819	0.563417	0.790161	0.0438304	4	4	-1.66094	0.431618	AT1G78780	-0.614662	3334
AT1G12200.1	231137	186484	154052	230097	149583	92735.6	128460	161714	17.8184	17.5087	17.2331	17.8119	17.1906	16.5008	16.971	17.3031	18.0329	17.9527	17.8704	17.9801	18.0641	17.9663	17.8992	18.1518	-0.214528	-0.44404	-0.637314	-0.168195	-0.873553	-1.46543	-0.928287	-0.848762	4	4	-0.329284	-0.90092	AT1G12200	-0.615102	3335
AT3G62720.1;AT3G62720.2;AT4G02500.1	274813	188079	201139	129151	70502.4	199873	91196.6	324220	18.0681	17.521	17.6178	16.9787	16.1054	17.6087	16.4767	18.3066	18.0329	17.9527	17.8704	17.9801	18.0641	17.9663	17.8992	18.1518	0.0351731	-0.431751	-0.252535	-1.00138	-1.95875	-0.357539	-1.42256	0.154767	4	4	-0.342143	-0.890048	AT3G62720	-0.616096	3336
AT4G35220.1	129333	157906	177605	219934	272710	182352	134586	77717.8	16.9807	17.2687	17.4383	17.7467	18.057	17.4764	17.0382	16.246	18.0329	17.9527	17.8704	17.9801	18.0641	17.9663	17.8992	18.1518	-1.05218	-0.684022	-0.432057	-0.233368	-0.00712932	-0.489896	-0.861079	-1.90589	4	4	-0.558039	-0.675487	AT4G35220	-0.616763	3337
AT4G23885.1	628330	316763	214857	245412	93462.4	117777	108120	78995.1	19.2612	18.273	17.713	17.9048	16.5121	16.8457	16.7223	16.2695	18.0329	17.9527	17.8704	17.9801	18.0641	17.9663	17.8992	18.1518	1.22824	0.320315	-0.15735	-0.0752334	-1.55204	-1.12057	-1.17698	-1.88237	4	4	0.122541	-1.36451	AT4G23885	-0.620984	3338
AT2G02390.3	223656	50826.6	140508	175845	192311	163170	403523	90680.5	17.7709	15.6333	17.1003	17.4239	17.5531	17.316	18.6223	16.4685	18.0329	17.9527	17.8704	17.9801	18.0641	17.9663	17.8992	18.1518	-0.261993	-2.31943	-0.770074	-0.556135	-0.511061	-0.650246	0.723044	-1.68334	4	4	-0.663105	-0.580653	AT2G02390	-0.621879	3339
AT3G55000.1	209642	153812	220580	245626	126079	137907	99351.1	219646	17.6776	17.2308	17.7509	17.9061	16.944	17.0733	16.6002	17.7448	18.0329	17.9527	17.8704	17.9801	18.0641	17.9663	17.8992	18.1518	-0.35535	-0.721917	-0.119422	-0.0739749	-1.12017	-0.892928	-1.299	-0.407025	4	4	-0.237386	-1.00655	AT3G55000	-0.621967	3340
AT4G12590.1	232464	181247	133458	144081	69134.2	188902	184062	176766	17.8266	17.4676	17.026	17.1365	16.0771	17.5273	17.4898	17.4315	18.0329	17.9527	17.8704	17.9801	18.0641	17.9663	17.8992	18.1518	-0.206272	-0.485133	-0.844339	-0.843558	-1.98703	-0.438983	-0.40942	-0.720369	4	4	-0.664346	-0.579676	AT4G12590	-0.622011	3341	ER membrane protein complex subunit-like protein (Protein of unknown function DUF106, transmembrane)
AT4G37090.1;AT4G37090.2	266922	206077	329492	134229	84045.2	184058	225858	32795.5	18.0261	17.6528	18.3299	17.0343	16.3589	17.4898	17.7851	15.0012	18.0329	17.9527	17.8704	17.9801	18.0641	17.9663	17.8992	18.1518	-0.00685671	-0.299904	0.459516	-0.945741	-1.70526	-0.476466	-0.114191	-3.15064	4	4	-0.15338	-1.09086	AT4G37090	-0.622122	3342
AT5G42650.1	48957.8	68254.9	51529.9	94404.8	460562	429322	447220	539248	15.5793	16.0586	15.6531	16.5266	18.813	18.7117	18.7706	19.0406	18.0329	17.9527	17.8704	17.9801	18.0641	17.9663	17.8992	18.1518	-2.45367	-1.89409	-2.21724	-1.45351	0.748898	0.745436	0.871375	0.888742	4	4	-2.05566	0.810136	AT5G42650	-0.622764	3343
AT3G19508.1	113875	162928	123037	138893	290083	143903	256080	178830	16.7971	17.3139	16.9087	17.0836	18.1461	17.1347	17.9662	17.4482	18.0329	17.9527	17.8704	17.9801	18.0641	17.9663	17.8992	18.1518	-1.23583	-0.638851	-0.961637	-0.89646	0.0819655	-0.831528	0.0669877	-0.703621	4	4	-0.929048	-0.318317	AT3G19508	-0.623682	3344
AT3G15260.1;AT3G15260.2	219271	54823.8	286022	216211	208027	137138	118229	133887	17.7424	15.7425	18.1258	17.7221	17.6664	17.0653	16.8512	17.0307	18.0329	17.9527	17.8704	17.9801	18.0641	17.9663	17.8992	18.1518	-0.290564	-2.21022	0.255399	-0.257995	-0.397729	-0.901	-1.04802	-1.12119	4	4	-0.274279	-0.974512	AT3G15260	-0.624396	3345
AT1G49040.1	205095	215939	125435	188338	170063	121916	125039	212976	17.6459	17.7203	16.9366	17.523	17.3757	16.8955	16.932	17.7003	18.0329	17.9527	17.8704	17.9801	18.0641	17.9663	17.8992	18.1518	-0.386986	-0.232468	-0.933787	-0.457111	-0.688427	-1.07073	-0.967231	-0.451517	4	4	-0.422049	-0.827829	AT1G49040	-0.624939	3346
AT5G35700.1	156030	189866	145213	190047	170300	168308	109266	186008	17.2515	17.5346	17.1478	17.536	17.3777	17.3607	16.7375	17.505	18.0329	17.9527	17.8704	17.9801	18.0641	17.9663	17.8992	18.1518	-0.78145	-0.418111	-0.722553	-0.444084	-0.686421	-0.60552	-1.16176	-0.646839	4	4	-0.583319	-0.66663	AT5G35700	-0.624975	3347
AT4G29160.1;AT4G29160.3	275716	226083	123181	216500	82443.2	106474	139014	293546	18.0728	17.7865	16.9104	17.724	16.3311	16.7001	17.0849	18.1632	18.0329	17.9527	17.8704	17.9801	18.0641	17.9663	17.8992	18.1518	0.039908	-0.166239	-0.959951	-0.256072	-1.73303	-1.26612	-0.814376	0.0113806	4	4	-0.211156	-1.04025	AT4G29160	-0.625702	3348
AT5G26680.1;AT5G26680.2;AT5G26680.3;AT5G26680.4;AT5G26680.5	252936	184613	136374	266356	169716	113321	95599.4	169190	17.9484	17.4941	17.0572	18.023	17.3728	16.79	16.5447	17.3683	18.0329	17.9527	17.8704	17.9801	18.0641	17.9663	17.8992	18.1518	-0.0845034	-0.458587	-0.813155	0.0429212	-0.691374	-1.17621	-1.35454	-0.783564	4	4	-0.271545	-0.979889	AT5G26680	-0.625717	3349
AT5G22100.1	257275	254310	173972	223160	47572.4	137547	153135	115484	17.973	17.9562	17.4085	17.7677	15.5378	17.0696	17.2244	16.8173	18.0329	17.9527	17.8704	17.9801	18.0641	17.9663	17.8992	18.1518	-0.0599671	0.0035011	-0.461873	-0.212361	-2.5263	-0.896695	-0.674804	-1.33452	4	4	-0.136164	-1.11561	AT5G22100	-0.625885	3350
AT4G18130.1	197188	113591	115685	64498.4	Filtered	178680	220635	289628	17.5892	16.7935	16.8198	15.977		17.447	17.7513	18.1438	18.0329	17.9527	17.8704	17.9801	18.0641	17.9663	17.8992	18.1518	-0.443704	-1.15925	-1.05052	-2.0031		-0.519242	-0.147949	-0.00800757	4	3	-1.10488	-0.147949	AT4G18130	-0.626416	3351
AT3G21140.1	254234	158374	173384	208289	156230	135517	192565	153208	17.9558	17.273	17.4036	17.6682	17.2533	17.0481	17.555	17.2251	18.0329	17.9527	17.8704	17.9801	18.0641	17.9663	17.8992	18.1518	-0.0771206	-0.67975	-0.466753	-0.311848	-0.810822	-0.918149	-0.34426	-0.926716	4	4	-0.3893	-0.864486	AT3G21140	-0.626893	3352
AT3G44890.1	90054	123466	87285.8	142164	293310	236818	271074	224235	16.4585	16.9138	16.4135	17.1172	18.1621	17.8534	18.0483	17.7747	18.0329	17.9527	17.8704	17.9801	18.0641	17.9663	17.8992	18.1518	-1.57441	-1.03898	-1.45691	-0.862886	0.0979254	-0.112842	0.14908	-0.377193	4	4	-1.24794	-0.00745845	AT3G44890	-0.6277	3353
AT1G60660.1	121504	165114	213532	171392	220478	231608	123245	99397.7	16.8906	17.3331	17.7041	17.3869	17.7503	17.8213	16.9112	16.6009	18.0329	17.9527	17.8704	17.9801	18.0641	17.9663	17.8992	18.1518	-1.14227	-0.619626	-0.166272	-0.593136	-0.313867	-0.144937	-0.988084	-1.55092	4	4	-0.606381	-0.650975	AT1G60660	-0.628678	3354
AT4G02610.1	218443	168202	157932	179333	202545	130536	118866	277608	17.7369	17.3598	17.2689	17.4523	17.6279	16.9941	16.859	18.0827	18.0329	17.9527	17.8704	17.9801	18.0641	17.9663	17.8992	18.1518	-0.296024	-0.592892	-0.601423	-0.527793	-0.436255	-0.972177	-1.04027	-0.0691583	4	4	-0.560343	-0.704216	AT4G02610	-0.632279	3355
AT5G06910.1	218406	202666	189167	76192.7	160738	102617	133573	145737	17.7367	17.6287	17.5293	16.2174	17.2944	16.6469	17.0273	17.153	18.0329	17.9527	17.8704	17.9801	18.0641	17.9663	17.8992	18.1518	-0.296265	-0.323989	-0.341069	-1.76271	-0.769789	-1.31936	-0.871984	-0.99884	4	4	-0.332529	-0.935412	AT5G06910	-0.63397	3356
AT3G47860.1	52540.5	64531.4	66424.5	71456.8	515845	392154	375214	465393	15.6811	15.9777	16.0194	16.1248	18.9766	18.5811	18.5174	18.8281	18.0329	17.9527	17.8704	17.9801	18.0641	17.9663	17.8992	18.1518	-2.35178	-1.97502	-1.85094	-1.85529	0.912439	0.614795	0.618106	0.676243	4	4	-1.91516	0.647174	AT3G47860	-0.633991	3357
AT1G18320.1;AT3G10110.1;AT3G10110.4	199643	178943	147399	153267	152037	155271	210366	190103	17.6071	17.4491	17.1694	17.2257	17.2141	17.2444	17.6825	17.5364	18.0329	17.9527	17.8704	17.9801	18.0641	17.9663	17.8992	18.1518	-0.425856	-0.503592	-0.700998	-0.754393	-0.850074	-0.721835	-0.216709	-0.615424	4	4	-0.602295	-0.668629	AT1G18320	-0.635462	3358
AT2G31570.1	240111	57.6247	234418	10794.9	673311	477987	900796	441891	17.8733	5.84861	17.8387	13.3981	19.3609	18.8666	19.7808	18.7533	18.0329	17.9527	17.8704	17.9801	18.0641	17.9663	17.8992	18.1518	-0.159577	-12.1041	-0.0316443	-4.58201	1.29677	0.900347	1.88159	0.601482	4	4	-2.3708	1.09856	AT2G31570	-0.636118	3359
AT3G54170.1	189562	153968	164632	194539	120516	147631	190046	177851	17.5323	17.2323	17.3289	17.5697	16.8789	17.1716	17.536	17.4403	18.0329	17.9527	17.8704	17.9801	18.0641	17.9663	17.8992	18.1518	-0.500607	-0.720464	-0.541483	-0.410375	-1.18527	-0.794629	-0.363257	-0.711537	4	4	-0.521045	-0.753083	AT3G54170	-0.637064	3360
AT5G18700.1	317388	257728	199225	244294	128114	97559.9	92842.9	188146	18.2759	17.9755	17.604	17.8983	16.9671	16.574	16.5025	17.5215	18.0329	17.9527	17.8704	17.9801	18.0641	17.9663	17.8992	18.1518	0.242971	0.0227608	-0.266328	-0.0818196	-1.09707	-1.39226	-1.39675	-0.630356	4	4	-0.0295294	-1.24467	AT5G18700	-0.637099	3361
AT3G50670.1	175789	142485	184059	185640	169019	150336	156804	114719	17.4235	17.1204	17.4898	17.5021	17.3668	17.1978	17.2586	16.8077	18.0329	17.9527	17.8704	17.9801	18.0641	17.9663	17.8992	18.1518	-0.609436	-0.832282	-0.380559	-0.477934	-0.697311	-0.768435	-0.640644	-1.3441	4	4	-0.543685	-0.732873	AT3G50670	-0.638279	3362
AT1G59520.1;AT1G59520.3;AT1G59520.4	245941	177443	156955	216285	145660	139724	84451.7	218143	17.908	17.437	17.26	17.7226	17.1522	17.0922	16.3658	17.7349	18.0329	17.9527	17.8704	17.9801	18.0641	17.9663	17.8992	18.1518	-0.124963	-0.515738	-0.610374	-0.257507	-0.911891	-0.874041	-1.53341	-0.416934	4	4	-0.386622	-0.892966	AT1G59520	-0.639794	3363
AT5G23535.1;AT5G23535.2	149508	133390	174103	181044	209612	170142	147073	190188	17.1899	17.0253	17.4096	17.466	17.6774	17.3764	17.1662	17.5371	18.0329	17.9527	17.8704	17.9801	18.0641	17.9663	17.8992	18.1518	-0.843054	-0.927439	-0.460786	-0.514099	-0.386778	-0.589888	-0.733074	-0.614783	4	4	-0.678577	-0.602336	AT5G23535	-0.640456	3364
AT1G12140.1;AT1G12140.2;AT1G12140.3	136091	113525	131118	143199	206391	206754	202890	209994	17.0542	16.7926	17.0005	17.1277	17.655	17.6576	17.6303	17.68	18.0329	17.9527	17.8704	17.9801	18.0641	17.9663	17.8992	18.1518	-0.978706	-1.16008	-0.869861	-0.85242	-0.40912	-0.308709	-0.26891	-0.471856	4	4	-0.924284	-0.358915	AT1G12140	-0.641599	3365
AT4G10140.1	314758	256110	156947	240970	121544	115603	51859.6	117608	18.2639	17.9664	17.2599	17.8785	16.8911	16.8188	15.6623	16.8436	18.0329	17.9527	17.8704	17.9801	18.0641	17.9663	17.8992	18.1518	0.230966	0.0136762	-0.610448	-0.101586	-1.17301	-1.14744	-2.23693	-1.30822	4	4	-0.0439547	-1.24062	AT4G10140	-0.642287	3366
AT3G02180.1;AT3G02180.2	140889	221875	177721	197448	127109	181187	105871	185522	17.1042	17.7594	17.4393	17.5911	16.9557	17.4671	16.6919	17.5012	18.0329	17.9527	17.8704	17.9801	18.0641	17.9663	17.8992	18.1518	-0.928718	-0.193343	-0.431111	-0.388961	-1.10844	-0.499147	-1.2073	-0.650621	4	4	-0.410036	-0.879529	AT3G02180	-0.644782	3367
AT2G01540.1	100227	Filtered	108855	Filtered	268988	265632	143974	292035	16.6129		16.732		18.0372	18.0191	17.1355	18.1558	18.0329	17.9527	17.8704	17.9801	18.0641	17.9663	17.8992	18.1518	-1.42001		-1.13832		-0.0269543	0.0528032	-0.763797	0.00393296	2	4	-1.27916	-0.0115106	AT2G01540	-0.645338	3368
AT5G03650.1	351377	240229	207627	115962	58144.6	141319	89993	290018	18.4227	17.8741	17.6636	16.8233	15.8274	17.1086	16.4575	18.1458	18.0329	17.9527	17.8704	17.9801	18.0641	17.9663	17.8992	18.1518	0.389743	-0.0786794	-0.206735	-1.15678	-2.23678	-0.857664	-1.44172	-0.00606372	4	4	-0.142707	-1.14969	AT5G03650	-0.6462	3369
AT1G56140.1	179542	194695	169804	139783	26438.5	179969	122182	251097	17.454	17.5709	17.3735	17.0928	14.6904	17.4574	16.8987	17.9379	18.0329	17.9527	17.8704	17.9801	18.0641	17.9663	17.8992	18.1518	-0.578954	-0.381874	-0.496853	-0.887247	-3.37378	-0.508878	-1.00058	-0.213963	4	4	-0.537904	-0.754728	AT1G56140	-0.646316	3370
AT1G09795.1	81314.7	112032	136173	100065	261906	233158	246250	325086	16.3112	16.7736	17.0551	16.6106	17.9987	17.831	17.9098	18.3105	18.0329	17.9527	17.8704	17.9801	18.0641	17.9663	17.8992	18.1518	-1.72169	-1.17917	-0.815282	-1.3695	-0.0654476	-0.135313	0.0105168	0.158613	4	4	-1.27434	-0.0274654	AT1G09795	-0.650902	3371
AT5G09830.1	65434.6	64691.2	278219	197808	300685	238848	221017	13498.3	15.9978	15.9813	18.0859	17.5937	18.1979	17.8657	17.7538	13.7205	18.0329	17.9527	17.8704	17.9801	18.0641	17.9663	17.8992	18.1518	-2.03515	-1.97145	0.215495	-0.38634	0.133757	-0.100533	-0.145454	-4.43135	4	4	-1.17889	-0.122994	AT5G09830	-0.650944	3372
AT5G41940.1	118701	156840	205852	167682	152486	176571	158624	184052	16.857	17.2589	17.6512	17.3554	17.2183	17.4299	17.2753	17.4898	18.0329	17.9527	17.8704	17.9801	18.0641	17.9663	17.8992	18.1518	-1.17595	-0.693797	-0.21912	-0.624709	-0.845818	-0.536374	-0.623999	-0.662096	4	4	-0.659253	-0.643047	AT5G41940	-0.65115	3373
AT1G22870.1;AT1G22870.4	208381	195192	141746	148739	224411	128019	99815.3	209474	17.6689	17.5745	17.113	17.1824	17.7758	16.966	16.607	17.6764	18.0329	17.9527	17.8704	17.9801	18.0641	17.9663	17.8992	18.1518	-0.364055	-0.378196	-0.757416	-0.79765	-0.288353	-1.00027	-1.29228	-0.475433	4	4	-0.567806	-0.737851	AT1G22870	-0.652828	3374
AT2G42400.1	218842	215116	173380	189207	169362	144044	98824.7	141826	17.7395	17.7148	17.4036	17.5296	17.3698	17.1362	16.5926	17.1138	18.0329	17.9527	17.8704	17.9801	18.0641	17.9663	17.8992	18.1518	-0.293389	-0.237977	-0.466789	-0.45047	-0.694387	-0.830114	-1.30667	-1.03809	4	4	-0.371929	-0.9341	AT2G42400	-0.653015	3375
AT1G14650.1;AT1G14650.2;AT1G14650.3	162019	172400	168005	219721	155789	154466	175505	125231	17.3058	17.3954	17.3581	17.7453	17.2492	17.2369	17.4212	16.9342	18.0329	17.9527	17.8704	17.9801	18.0641	17.9663	17.8992	18.1518	-0.727116	-0.557333	-0.51222	-0.234765	-0.814908	-0.729333	-0.478098	-1.21762	4	4	-0.534776	-0.772121	AT1G14650	-0.653448	3376
AT2G38020.1	233456	189132	160150	137597	142101	135174	151672	226314	17.8328	17.529	17.2891	17.0701	17.1166	17.0445	17.2106	17.788	18.0329	17.9527	17.8704	17.9801	18.0641	17.9663	17.8992	18.1518	-0.200128	-0.423694	-0.581306	-0.909993	-0.947582	-0.921803	-0.688653	-0.36388	4	4	-0.5025	-0.805228	AT2G38020	-0.653864	3377
AT3G60340.1;AT3G60340.2	185021	73303.4	167363	117075	250300	170713	45425.1	228151	17.4973	16.1616	17.3526	16.8371	17.9333	17.3812	15.4712	17.7996	18.0329	17.9527	17.8704	17.9801	18.0641	17.9663	17.8992	18.1518	-0.53559	-1.79114	-0.517742	-1.143	-0.130839	-0.585048	-2.42805	-0.352217	4	4	-0.839295	-0.468633	AT3G60340	-0.653964	3378
AT5G23040.1;AT5G23040.2	204674	120329	172817	167988	130110	132059	163508	199982	17.643	16.8766	17.3989	17.358	16.9894	17.0108	17.319	17.6095	18.0329	17.9527	17.8704	17.9801	18.0641	17.9663	17.8992	18.1518	-0.389952	-1.07611	-0.471479	-0.622082	-1.07477	-0.955444	-0.580243	-0.542337	4	4	-0.54678	-0.767844	AT5G23040	-0.657312	3379
AT2G18520.1	313140	237387	246223	256896	106033	104201	51592.4	227645	18.2564	17.8569	17.9096	17.9708	16.6942	16.669	15.6549	17.7964	18.0329	17.9527	17.8704	17.9801	18.0641	17.9663	17.8992	18.1518	0.22353	-0.0958498	0.0392417	-0.00925295	-1.36998	-1.29725	-2.24438	-0.355418	4	4	0.0149944	-1.33362	AT2G18520	-0.659312	3380
AT5G45010.1	12626.8	97234.1	189417	331695	179939	366397	197224	73147.8	13.6242	16.5692	17.5312	18.3395	17.4571	18.483	17.5895	16.1585	18.0329	17.9527	17.8704	17.9801	18.0641	17.9663	17.8992	18.1518	-4.40871	-1.38356	-0.339161	0.359418	-0.606991	0.516783	-0.309777	-1.99332	4	4	-0.861358	-0.458384	AT5G45010	-0.659871	3381
AT2G27900.1;AT2G27900.2	197064	164255	175256	157740	36379.9	142260	165601	176277	17.5883	17.3256	17.4191	17.2672	15.1509	17.1182	17.3374	17.4275	18.0329	17.9527	17.8704	17.9801	18.0641	17.9663	17.8992	18.1518	-0.444616	-0.627156	-0.451259	-0.712884	-2.91328	-0.848091	-0.561894	-0.724365	4	4	-0.539207	-0.786228	AT2G27900	-0.662718	3382
AT3G24090.1	229292	180499	122719	192180	135600	154834	73302.6	220952	17.8068	17.4616	16.905	17.5521	17.049	17.2404	16.1616	17.7534	18.0329	17.9527	17.8704	17.9801	18.0641	17.9663	17.8992	18.1518	-0.226091	-0.491099	-0.965368	-0.427981	-1.01514	-0.725905	-1.73767	-0.398476	4	4	-0.45954	-0.870523	AT3G24090	-0.665031	3383
AT5G14910.1;AT5G14910.2	Filtered	Filtered	111777	70661.1	325481	266957	292712	1468.2			16.7703	16.1086	18.3122	18.0262	18.1591	10.5198	18.0329	17.9527	17.8704	17.9801	18.0641	17.9663	17.8992	18.1518			-1.10011	-1.87145	0.248074	0.0599825	0.259872	-7.63201	2	4	-1.48578	0.154028	AT5G14910	-0.665875	3384
AT5G25265.1	174214	174861	138599	244316	161367	106665	223676	173593	17.4105	17.4158	17.0806	17.8984	17.3	16.7027	17.7711	17.4054	18.0329	17.9527	17.8704	17.9801	18.0641	17.9663	17.8992	18.1518	-0.62242	-0.536881	-0.789807	-0.0816876	-0.764156	-1.26354	-0.128195	-0.746494	4	4	-0.579651	-0.755325	AT5G25265	-0.667488	3385
AT3G03890.1;AT3G03890.2	115371	97535.1	139541	78685.5	140633	241211	258592	293758	16.8159	16.5736	17.0903	16.2638	17.1016	17.8799	17.9803	18.1643	18.0329	17.9527	17.8704	17.9801	18.0641	17.9663	17.8992	18.1518	-1.217	-1.3791	-0.78004	-1.71627	-0.962563	-0.0863265	0.0810716	0.0124192	4	4	-1.29805	-0.0369536	AT3G03890	-0.6675	3386
AT4G36810.1	106904	103889	112253	128851	272903	195088	200306	305244	16.706	16.6647	16.7764	16.9753	18.058	17.5738	17.6118	18.2196	18.0329	17.9527	17.8704	17.9801	18.0641	17.9663	17.8992	18.1518	-1.32697	-1.28805	-1.09397	-1.00473	-0.00611082	-0.392499	-0.287404	0.0677545	4	4	-1.19101	-0.146758	AT4G36810	-0.668884	3387
AT5G51700.1;AT5G51700.2	143998	160412	214868	170444	135444	194141	186558	115336	17.1357	17.2914	17.7131	17.3789	17.0473	17.5667	17.5093	16.8155	18.0329	17.9527	17.8704	17.9801	18.0641	17.9663	17.8992	18.1518	-0.897226	-0.66131	-0.157274	-0.601141	-1.0168	-0.399516	-0.389987	-1.33636	4	4	-0.631225	-0.708157	AT5G51700	-0.669691	3388
AT4G22470.1	Filtered	Filtered	102900	Filtered	Filtered	275284	170032	267145			16.6509			18.0706	17.3754	18.0273	18.0329	17.9527	17.8704	17.9801	18.0641	17.9663	17.8992	18.1518			-1.21948			0.1043	-0.523802	-0.124585	1	3	-1.21948	-0.124585	AT4G22470	-0.672033	3389
AT5G07120.1;AT5G07120.2	263824	166152	138302	169311	177388	142848	111498	272666	18.0092	17.3421	17.0775	17.3693	17.4365	17.1241	16.7667	18.0568	18.0329	17.9527	17.8704	17.9801	18.0641	17.9663	17.8992	18.1518	-0.0237001	-0.610582	-0.792908	-0.610758	-0.62759	-0.842143	-1.13259	-0.0950739	4	4	-0.61067	-0.734866	AT5G07120	-0.672768	3390
AT5G67220.1	254939	217472	200829	254167	43237.9	107608	109395	199939	17.9598	17.7305	17.6156	17.9554	15.4	16.7154	16.7392	17.6092	18.0329	17.9527	17.8704	17.9801	18.0641	17.9663	17.8992	18.1518	-0.073125	-0.222258	-0.254758	-0.0246607	-2.66413	-1.25084	-1.16006	-0.542649	4	4	-0.147691	-1.20545	AT5G67220	-0.676572	3391
AT5G64960.1	161467	96268.6	134509	183333	81076.6	114492	247556	308105	17.3009	16.5548	17.0373	17.4841	16.307	16.8049	17.9174	18.2331	18.0329	17.9527	17.8704	17.9801	18.0641	17.9663	17.8992	18.1518	-0.732041	-1.39795	-0.833019	-0.495971	-1.75714	-1.16138	0.018146	0.0812153	4	4	-0.78253	-0.571618	AT5G64960	-0.677074	3392
AT2G32090.1;AT2G32090.2	49783.7	57100.1	295938	169321	299534	248486	258894	48078.8	15.6034	15.8012	18.1749	17.3694	18.1924	17.9228	17.982	15.5531	18.0329	17.9527	17.8704	17.9801	18.0641	17.9663	17.8992	18.1518	-2.42953	-2.15152	0.304567	-0.610673	0.128221	-0.0434589	0.0827557	-2.59873	4	4	-1.3811	0.0196484	AT2G32090	-0.680725	3393
AT3G14940.1;AT3G14940.2	128627	194203	115471	168316	315864	246650	99929.9	145328	16.9728	17.5672	16.8172	17.3608	18.2689	17.9121	16.6086	17.149	18.0329	17.9527	17.8704	17.9801	18.0641	17.9663	17.8992	18.1518	-1.06008	-0.385522	-1.0532	-0.619266	0.204805	-0.0541601	-1.29062	-1.0029	4	4	-0.836232	-0.528528	AT3G14940	-0.68238	3394
AT5G58440.1	162306	138663	169372	210164	186333	132416	102025	225029	17.3084	17.0812	17.3698	17.6812	17.5075	17.0147	16.6386	17.7798	18.0329	17.9527	17.8704	17.9801	18.0641	17.9663	17.8992	18.1518	-0.724558	-0.871502	-0.500528	-0.298924	-0.556612	-0.951542	-1.26069	-0.372096	4	4	-0.612543	-0.754077	AT5G58440	-0.68331	3395
AT1G78140.1	41826	80155.8	93356.5	98737	226507	314616	391866	294975	15.3521	16.2905	16.5105	16.5913	17.7892	18.2632	18.58	18.1702	18.0329	17.9527	17.8704	17.9801	18.0641	17.9663	17.8992	18.1518	-2.68081	-1.66221	-1.3599	-1.38877	-0.274942	0.29697	0.680751	0.0183873	4	4	-1.52549	0.157679	AT1G78140	-0.683907	3396
AT3G48425.1	259938	166630	175616	215482	126506	135915	113062	184514	17.9878	17.3463	17.4221	17.7172	16.9489	17.0523	16.7868	17.4934	18.0329	17.9527	17.8704	17.9801	18.0641	17.9663	17.8992	18.1518	-0.0451077	-0.606441	-0.448302	-0.262873	-1.11529	-0.913921	-1.11249	-0.658479	4	4	-0.355588	-1.01321	AT3G48425	-0.684397	3397
AT5G63880.1	161410	153099	127666	156753	201710	170660	122113	178368	17.3004	17.2241	16.962	17.2581	17.6219	17.3808	16.8979	17.4445	18.0329	17.9527	17.8704	17.9801	18.0641	17.9663	17.8992	18.1518	-0.732545	-0.728628	-0.908354	-0.72194	-0.442219	-0.585498	-1.00139	-0.707349	4	4	-0.730587	-0.646424	AT5G63880	-0.688505	3398
AT2G02790.1;AT2G02790.2;AT2G02790.3	293372	274940	203080	268592	58083.8	106481	78605.4	118855	18.1624	18.0688	17.6317	18.0351	15.8258	16.7002	16.2623	16.8588	18.0329	17.9527	17.8704	17.9801	18.0641	17.9663	17.8992	18.1518	0.129452	0.116026	-0.238679	0.0549814	-2.23829	-1.26603	-1.63691	-1.29301	4	4	0.0855039	-1.46496	AT2G02790	-0.689727	3399
AT2G23080.1	219936	146100	199342	244056	127365	119317	97669.7	158398	17.7467	17.1566	17.6049	17.8969	16.9586	16.8644	16.5756	17.2732	18.0329	17.9527	17.8704	17.9801	18.0641	17.9663	17.8992	18.1518	-0.286192	-0.796136	-0.265481	-0.0832243	-1.10553	-1.10183	-1.32363	-0.878649	4	4	-0.275837	-1.10368	AT2G23080	-0.689758	3400
AT4G13350.1;AT4G13350.2	131552	132013	147947	146011	219899	181386	105048	205883	17.0053	17.0103	17.1747	17.1557	17.7465	17.4687	16.6807	17.6515	18.0329	17.9527	17.8704	17.9801	18.0641	17.9663	17.8992	18.1518	-1.02765	-0.942407	-0.695643	-0.824355	-0.31766	-0.49756	-1.21856	-0.500385	4	4	-0.883381	-0.498972	AT4G13350	-0.691177	3401
AT3G15290.1	177439	151002	170811	81819	212551	120400	321054	140157	17.437	17.2042	17.382	16.3201	17.6974	16.8775	18.2925	17.0967	18.0329	17.9527	17.8704	17.9801	18.0641	17.9663	17.8992	18.1518	-0.595953	-0.748525	-0.488324	-1.65993	-0.366691	-1.08879	0.393207	-1.05517	4	4	-0.672239	-0.710929	AT3G15290	-0.691584	3402
AT3G23580.1	188095	165122	123311	62708.3	186300	165109	123246	374050	17.5211	17.3332	16.9119	15.9364	17.5073	17.3331	16.9112	18.5129	18.0329	17.9527	17.8704	17.9801	18.0641	17.9663	17.8992	18.1518	-0.511818	-0.619559	-0.958421	-2.04371	-0.556874	-0.633208	-0.988073	0.361023	4	4	-0.78899	-0.595041	AT3G23580	-0.692016	3403
AT2G29400.1	283489	166985	206716	140989	109443	130868	123483	158875	18.1129	17.3494	17.6573	17.1052	16.7398	16.9978	16.914	17.2775	18.0329	17.9527	17.8704	17.9801	18.0641	17.9663	17.8992	18.1518	0.0800164	-0.60337	-0.213078	-0.87485	-1.32431	-0.968509	-0.985291	-0.874312	4	4	-0.408224	-0.9769	AT2G29400	-0.692562	3404
AT4G01990.1	342849	225899	236611	138371	75492	151297	65524	202793	18.3872	17.7853	17.8522	17.0782	16.204	17.207	15.9997	17.6296	18.0329	17.9527	17.8704	17.9801	18.0641	17.9663	17.8992	18.1518	0.354295	-0.167413	-0.0182082	-0.9019	-1.8601	-0.759244	-1.89951	-0.522202	4	4	-0.0928106	-1.30967	AT4G01990	-0.701242	3405
AT5G16220.1	150871	286155	125830	132626	156540	215716	95696.6	270188	17.203	18.1264	16.9411	17.017	17.2562	17.7188	16.5462	18.0436	18.0329	17.9527	17.8704	17.9801	18.0641	17.9663	17.8992	18.1518	-0.829966	0.173709	-0.929255	-0.963073	-0.807963	-0.247491	-1.35307	-0.108242	4	4	-0.87961	-0.527727	AT5G16220	-0.703669	3406
AT3G50590.1;AT3G50590.2	173568	132238	131584	169937	189396	131169	152397	185578	17.4051	17.0128	17.0056	17.3746	17.531	17.0011	17.2175	17.5017	18.0329	17.9527	17.8704	17.9801	18.0641	17.9663	17.8992	18.1518	-0.627775	-0.939948	-0.864737	-0.60544	-0.533091	-0.965201	-0.681776	-0.650178	4	4	-0.746256	-0.665977	AT3G50590	-0.706117	3407
AT1G60940.1;AT1G60940.2	176808	151463	228792	251810	51931	141484	98519.3	205409	17.4318	17.2086	17.8037	17.942	15.6643	17.1103	16.5881	17.6481	18.0329	17.9527	17.8704	17.9801	18.0641	17.9663	17.8992	18.1518	-0.601092	-0.744125	-0.0666901	-0.038101	-2.39983	-0.855984	-1.31113	-0.503711	4	4	-0.333891	-1.08356	AT1G60940	-0.708724	3408
AT1G74320.1	107550	229608	107669	129419	482260	177776	127592	261035	16.7146	17.8088	16.7162	16.9817	18.8795	17.4397	16.9612	17.9939	18.0329	17.9527	17.8704	17.9801	18.0641	17.9663	17.8992	18.1518	-1.31827	-0.143915	-1.15413	-0.998386	0.815314	-0.526565	-0.938069	-0.157962	4	4	-1.07626	-0.342263	AT1G74320	-0.709261	3409
AT1G78240.1;AT1G78240.2	214073	210053	154611	179647	145893	109787	115077	159689	17.7077	17.6804	17.2383	17.4548	17.1546	16.7444	16.8122	17.2849	18.0329	17.9527	17.8704	17.9801	18.0641	17.9663	17.8992	18.1518	-0.325178	-0.272333	-0.632083	-0.525273	-0.909588	-1.22191	-1.08701	-0.866944	4	4	-0.425225	-0.998298	AT1G78240	-0.711762	3410
AT2G42490.1	164299	85169.6	115750	86827.6	221270	187268	372669	308281	17.326	16.3781	16.8207	16.4059	17.7554	17.5147	18.5075	18.2339	18.0329	17.9527	17.8704	17.9801	18.0641	17.9663	17.8992	18.1518	-0.706956	-1.57468	-1.04972	-1.57421	-0.308692	-0.451516	0.608285	0.0820387	4	4	-1.31196	-0.113327	AT2G42490	-0.712645	3411
AT2G40360.1;AT2G40360.2	332228	225878	238295	272651	105572	104974	50031	99836	18.3418	17.7852	17.8624	18.0567	16.6879	16.6797	15.6105	16.6073	18.0329	17.9527	17.8704	17.9801	18.0641	17.9663	17.8992	18.1518	0.308898	-0.167544	-0.00797801	0.0766167	-1.37627	-1.28659	-2.28871	-1.54458	4	4	0.0343193	-1.46042	AT2G40360	-0.713052	3412
AT2G45640.1	173410	164901	225764	172185	140786	140341	194555	169878	17.4038	17.3312	17.7845	17.3936	17.1031	17.0986	17.5698	17.3741	18.0329	17.9527	17.8704	17.9801	18.0641	17.9663	17.8992	18.1518	-0.629087	-0.621489	-0.0859134	-0.586481	-0.960994	-0.867691	-0.329434	-0.777706	4	4	-0.603985	-0.822699	AT2G45640	-0.713342	3413
AT4G32180.1	302087	177462	150437	93443.7	155328	142265	107416	264429	18.2046	17.4372	17.1988	16.5118	17.245	17.1182	16.7128	18.0125	18.0329	17.9527	17.8704	17.9801	18.0641	17.9663	17.8992	18.1518	0.171686	-0.515576	-0.671565	-1.46827	-0.819183	-0.848039	-1.1864	-0.139325	4	4	-0.593571	-0.833611	AT4G32180	-0.713591	3414
AT5G03880.1	104033	109831	149738	60881.3	130576	303673	360625	202097	16.6667	16.7449	17.1921	15.8937	16.9945	18.2122	18.4601	17.6247	18.0329	17.9527	17.8704	17.9801	18.0641	17.9663	17.8992	18.1518	-1.36623	-1.20781	-0.678288	-2.08637	-1.06961	0.245893	0.560891	-0.52716	4	4	-1.28702	-0.140634	AT5G03880	-0.713827	3415
AT3G12700.1	245255	188445	148013	126297	131392	159906	70307.4	193374	17.9039	17.5238	17.1754	16.9465	17.0035	17.2869	16.1014	17.561	18.0329	17.9527	17.8704	17.9801	18.0641	17.9663	17.8992	18.1518	-0.128995	-0.428946	-0.695002	-1.03361	-1.06062	-0.679396	-1.79786	-0.590815	4	4	-0.561974	-0.87001	AT3G12700	-0.715992	3416
AT5G05210.1;AT5G05210.2	243152	274210	138081	171207	179887	27116.6	84834.5	339634	17.8915	18.0649	17.0752	17.3854	17.4567	14.7269	16.3724	18.3736	18.0329	17.9527	17.8704	17.9801	18.0641	17.9663	17.8992	18.1518	-0.141418	0.112191	-0.795207	-0.594697	-0.607408	-3.23937	-1.52689	0.221773	4	4	-0.368057	-1.06715	AT5G05210	-0.717602	3417
AT5G16950.1	212176	120053	90204.9	233923	211689	144281	133493	187244	17.6949	16.8733	16.4609	17.8357	17.6916	17.1385	17.0264	17.5146	18.0329	17.9527	17.8704	17.9801	18.0641	17.9663	17.8992	18.1518	-0.338017	-1.07942	-1.40945	-0.144405	-0.372552	-0.827743	-0.872847	-0.637289	4	4	-0.708716	-0.732516	AT5G16950	-0.720616	3418
AT3G24030.1	335524	47239.5	119719	256971	128420	94638.6	142163	197316	18.3561	15.5277	16.8693	17.9712	16.9705	16.5301	17.1172	17.5902	18.0329	17.9527	17.8704	17.9801	18.0641	17.9663	17.8992	18.1518	0.323139	-2.42502	-1.00107	-0.00883305	-1.09363	-1.43612	-0.782062	-0.561697	4	4	-0.504952	-0.937844	AT3G24030	-0.721398	3419
AT1G34360.1;AT1G34360.2	195576	157572	129783	100890	152078	164067	152714	210199	17.5774	17.2657	16.9857	16.6224	17.2145	17.3239	17.2205	17.6814	18.0329	17.9527	17.8704	17.9801	18.0641	17.9663	17.8992	18.1518	-0.455549	-0.687075	-0.884625	-1.35765	-0.849689	-0.642343	-0.678781	-0.470453	4	4	-0.78585	-0.660562	AT1G34360	-0.723206	3420
AT2G37410.1;AT2G37410.2	208185	175926	171740	209329	144070	116811	124347	138518	17.6675	17.4246	17.3899	17.6754	17.1364	16.8338	16.924	17.0797	18.0329	17.9527	17.8704	17.9801	18.0641	17.9663	17.8992	18.1518	-0.365413	-0.528121	-0.480497	-0.304663	-0.927726	-1.13245	-0.975234	-1.07213	4	4	-0.422955	-1.02368	AT2G37410	-0.723318	3421
AT3G26560.1	224558	215096	183510	223773	106755	115562	102584	140895	17.7767	17.7146	17.4855	17.7717	16.7039	16.8183	16.6464	17.1043	18.0329	17.9527	17.8704	17.9801	18.0641	17.9663	17.8992	18.1518	-0.256191	-0.238109	-0.384867	-0.208404	-1.36019	-1.14796	-1.2528	-1.04759	4	4	-0.24715	-1.20038	AT3G26560	-0.723766	3422
AT5G09300.1;AT5G09300.2	136329	123105	107351	101904	202954	212757	293569	165448	17.0567	16.9095	16.712	16.6369	17.6308	17.6988	18.1633	17.336	18.0329	17.9527	17.8704	17.9801	18.0641	17.9663	17.8992	18.1518	-0.976181	-1.0432	-1.1584	-1.34322	-0.433346	-0.267419	0.264089	-0.815827	4	4	-1.1008	-0.350383	AT5G09300	-0.72559	3423
AT2G14835.1;AT2G14835.2	183059	120660	146355	163321	178825	133991	128961	192739	17.482	16.8806	17.1591	17.3174	17.4482	17.0318	16.9766	17.5563	18.0329	17.9527	17.8704	17.9801	18.0641	17.9663	17.8992	18.1518	-0.550965	-1.07215	-0.71125	-0.662726	-0.615948	-0.934487	-0.922676	-0.595557	4	4	-0.686988	-0.769312	AT2G14835	-0.72815	3424
AT1G79050.1	87109.5	92728.9	178528	104938	192510	320093	309396	206848	16.4105	16.5007	17.4458	16.6792	17.5546	18.2881	18.2391	17.6582	18.0329	17.9527	17.8704	17.9801	18.0641	17.9663	17.8992	18.1518	-1.62237	-1.452	-0.424573	-1.3009	-0.509566	0.321866	0.339848	-0.493639	4	4	-1.37645	-0.0858864	AT1G79050	-0.731168	3425
AT5G43400.1	190000	125493	135096	57677.8	102399	177209	166682	268894	17.5356	16.9372	17.0436	15.8157	16.6438	17.4351	17.3467	18.0367	18.0329	17.9527	17.8704	17.9801	18.0641	17.9663	17.8992	18.1518	-0.497279	-1.01548	-0.826739	-2.16435	-1.4203	-0.53117	-0.552511	-0.115167	4	4	-0.92111	-0.54184	AT5G43400	-0.731475	3426
AT3G14920.1	135541	110433	126645	228490	236782	145807	222330	145094	17.0484	16.7528	16.9504	17.8018	17.8532	17.1537	17.7623	17.1466	18.0329	17.9527	17.8704	17.9801	18.0641	17.9663	17.8992	18.1518	-0.984544	-1.19992	-0.919935	-0.178307	-0.210937	-0.81256	-0.136905	-1.00522	4	4	-0.95224	-0.511748	AT3G14920	-0.731994	3427
AT3G13580.1;AT3G13580.2;AT3G13580.3;AT3G13580.4;AT3G13580.5;AT3G13580.6;AT3G13580.7;AT3G13580.8;AT3G13580.9	204079	176357	159288	188877	158758	115706	137464	132878	17.6388	17.4281	17.2813	17.5271	17.2765	16.8201	17.0687	17.0197	18.0329	17.9527	17.8704	17.9801	18.0641	17.9663	17.8992	18.1518	-0.394152	-0.524594	-0.589092	-0.45299	-0.787672	-1.14616	-0.830558	-1.1321	4	4	-0.488792	-0.981331	AT3G13580	-0.735062	3428
AT5G04870.1	180778	143919	160501	200950	182604	152169	98364.1	141132	17.4639	17.1349	17.2922	17.6165	17.4784	17.2153	16.5858	17.1067	18.0329	17.9527	17.8704	17.9801	18.0641	17.9663	17.8992	18.1518	-0.569059	-0.817828	-0.578141	-0.363602	-0.585779	-0.75095	-1.3134	-1.04516	4	4	-0.5736	-0.898055	AT5G04870	-0.735828	3429
AT5G46330.1;AT5G46330.2	137019	130835	152005	180839	143013	194903	89712.5	276733	17.064	16.9974	17.2138	17.4643	17.1258	17.5724	16.453	18.0781	18.0329	17.9527	17.8704	17.9801	18.0641	17.9663	17.8992	18.1518	-0.968906	-0.955346	-0.656611	-0.51573	-0.938352	-0.393869	-1.44623	-0.07371	4	4	-0.805979	-0.666111	AT5G46330	-0.736045	3430
AT2G32810.1;AT2G32810.2	121799	73946.7	139646	119336	188924	199281	191994	245268	16.8941	16.1742	17.0914	16.8647	17.5274	17.6044	17.5507	17.904	18.0329	17.9527	17.8704	17.9801	18.0641	17.9663	17.8992	18.1518	-1.13877	-1.77853	-0.778954	-1.1154	-0.536691	-0.361818	-0.348546	-0.247848	4	4	-1.12709	-0.355182	AT2G32810	-0.741134	3431
AT3G18490.1	96588.7	123137	141182	104777	231615	257054	117258	224341	16.5596	16.9099	17.1072	16.677	17.8214	17.9717	16.8393	17.7753	18.0329	17.9527	17.8704	17.9801	18.0641	17.9663	17.8992	18.1518	-1.47335	-1.04283	-0.763166	-1.30311	-0.242769	0.0054497	-1.05992	-0.376515	4	4	-1.17297	-0.309642	AT3G18490	-0.741305	3432
AT1G55480.1	47275	49877.7	81652.9	41201.8	570656	523580	373703	525938	15.5288	15.6061	16.3172	15.3304	19.1223	18.9981	18.5115	19.0045	18.0329	17.9527	17.8704	17.9801	18.0641	17.9663	17.8992	18.1518	-2.50413	-2.34662	-1.55315	-2.64966	1.05812	1.03179	0.612285	0.852686	4	4	-2.42538	0.942236	AT1G55480	-0.74157	3433
AT2G22300.1;AT2G22300.2	239121	158475	224133	220003	89796.1	116092	90634.8	175497	17.8674	17.2739	17.774	17.7472	16.4544	16.8249	16.4678	17.4211	18.0329	17.9527	17.8704	17.9801	18.0641	17.9663	17.8992	18.1518	-0.165537	-0.678839	-0.0963702	-0.232913	-1.60977	-1.14135	-1.43147	-0.73076	4	4	-0.199225	-1.28641	AT2G22300	-0.742819	3434
AT2G26340.1	Filtered	Filtered	Filtered	Filtered	126229	220911	100516	225324					16.9457	17.7531	16.6171	17.7816	18.0329	17.9527	17.8704	17.9801	18.0641	17.9663	17.8992	18.1518					-1.11845	-0.213156	-1.28219	-0.370205	0	4		-0.744328	AT2G26340	-0.744328	3435
AT5G16010.1	118856	112735	94742.3	86501.1	223181	284342	161996	257752	16.8589	16.7826	16.5317	16.4004	17.7679	18.1173	17.3056	17.9756	18.0329	17.9527	17.8704	17.9801	18.0641	17.9663	17.8992	18.1518	-1.17406	-1.17015	-1.33865	-1.57965	-0.296283	0.151001	-0.593646	-0.176222	4	4	-1.25635	-0.236252	AT5G16010	-0.746303	3436
AT5G20040.1;AT5G20040.2;AT5G20040.3	341337	142356	222019	148537	45187.4	133541	111017	253924	18.3808	17.1191	17.7603	17.1805	15.4636	17.0269	16.7604	17.954	18.0329	17.9527	17.8704	17.9801	18.0641	17.9663	17.8992	18.1518	0.34792	-0.833587	-0.110046	-0.799618	-2.60051	-0.939339	-1.13883	-0.19781	4	4	-0.454832	-1.03908	AT5G20040	-0.746958	3437
AT5G47720.1;AT5G47720.2;AT5G47720.3;AT5G47720.4	97091.8	73272.6	78216.9	109580	310228	280803	236365	250385	16.5671	16.161	16.2552	16.7416	18.243	18.0992	17.8507	17.9338	18.0329	17.9527	17.8704	17.9801	18.0641	17.9663	17.8992	18.1518	-1.46586	-1.79174	-1.61517	-1.23845	0.178831	0.132935	-0.0485919	-0.218059	4	4	-1.54051	0.0421714	AT5G47720	-0.749172	3438
AT5G45280.2	174767	208422	114422	140531	147166	168445	126967	336207	17.4151	17.6691	16.804	17.1005	17.1671	17.3619	16.9541	18.359	18.0329	17.9527	17.8704	17.9801	18.0641	17.9663	17.8992	18.1518	-0.617846	-0.283583	-1.06636	-0.879546	-0.897054	-0.604348	-0.94515	0.207145	4	4	-0.748696	-0.750701	AT5G45280	-0.749698	3439
AT2G45960.1;AT2G45960.2;AT2G45960.3	85303.6	124466	113197	47668.7	298982	272056	189547	136512	16.3803	16.9254	16.7885	15.5408	18.1897	18.0535	17.5322	17.0587	18.0329	17.9527	17.8704	17.9801	18.0641	17.9663	17.8992	18.1518	-1.6526	-1.02734	-1.08188	-2.43932	0.125558	0.0872785	-0.367056	-1.09318	4	4	-1.36724	-0.139889	AT2G45960	-0.753565	3440
AT3G26340.1	151032	113078	247462	172928	121572	126495	211819	193417	17.2045	16.787	17.9168	17.3998	16.8915	16.9487	17.6925	17.5614	18.0329	17.9527	17.8704	17.9801	18.0641	17.9663	17.8992	18.1518	-0.828424	-1.16577	0.0464783	-0.580266	-1.17269	-1.01754	-0.206777	-0.590494	4	4	-0.704345	-0.804016	AT3G26340	-0.754181	3441
AT5G42130.1	198812	285351	120440	146826	177786	126036	139306	149188	17.601	18.1224	16.878	17.1637	17.4398	16.9435	17.0879	17.1868	18.0329	17.9527	17.8704	17.9801	18.0641	17.9663	17.8992	18.1518	-0.43187	0.169647	-0.99241	-0.81633	-0.624356	-1.02279	-0.811353	-0.965077	4	4	-0.6241	-0.888215	AT5G42130	-0.756158	3442
AT5G18620.1;AT5G18620.2	201509	213070	179261	228547	107298	124299	97645	155247	17.6205	17.701	17.4517	17.8021	16.7113	16.9235	16.5753	17.2442	18.0329	17.9527	17.8704	17.9801	18.0641	17.9663	17.8992	18.1518	-0.412437	-0.251761	-0.418664	-0.177949	-1.35287	-1.04281	-1.32399	-0.907645	4	4	-0.332099	-1.1834	AT5G18620	-0.75775	3443
AT4G38240.1;AT4G38240.2;AT4G38240.3	161916	163113	133322	73880.6	162058	157700	93103.5	181445	17.3049	17.3155	17.0246	16.1729	17.3062	17.2668	16.5065	17.4692	18.0329	17.9527	17.8704	17.9801	18.0641	17.9663	17.8992	18.1518	-0.728033	-0.637217	-0.845814	-1.80717	-0.757985	-0.69944	-1.3927	-0.682672	4	4	-0.786924	-0.728713	AT4G38240	-0.757818	3444
AT4G38130.1;AT4G38130.2	184544	168657	121062	186581	44910.8	142420	117138	217394	17.4936	17.3637	16.8854	17.5094	15.4548	17.1198	16.8379	17.73	18.0329	17.9527	17.8704	17.9801	18.0641	17.9663	17.8992	18.1518	-0.539315	-0.589001	-0.984979	-0.470636	-2.60937	-0.846471	-1.0614	-0.421894	4	4	-0.564158	-0.953935	AT4G38130	-0.759047	3445
AT5G63010.1	203373	Filtered	127623	276681	143580	72781.1	106762	140924	17.6338		16.9615	18.0779	17.1315	16.1513	16.704	17.1046	18.0329	17.9527	17.8704	17.9801	18.0641	17.9663	17.8992	18.1518	-0.39915		-0.908839	0.0977855	-0.932648	-1.81499	-1.19521	-1.04729	3	4	-0.39915	-1.12125	AT5G63010	-0.7602	3446
AT4G17950.1	122201	101657	158454	151088	206319	155129	121857	253928	16.8989	16.6334	17.2737	17.205	17.6545	17.2431	16.8948	17.9541	18.0329	17.9527	17.8704	17.9801	18.0641	17.9663	17.8992	18.1518	-1.13402	-1.31937	-0.596659	-0.77505	-0.40962	-0.723156	-1.00442	-0.197786	4	4	-0.954536	-0.566388	AT4G17950	-0.760462	3447
AT3G01790.1;AT3G01790.2	156524	331780	162590	87201.4	121384	177041	100210	251641	17.256	18.3399	17.3109	16.4121	16.8892	17.4337	16.6127	17.941	18.0329	17.9527	17.8704	17.9801	18.0641	17.9663	17.8992	18.1518	-0.776896	0.387136	-0.559484	-1.56801	-1.17492	-0.532536	-1.28659	-0.21084	4	4	-0.66819	-0.853729	AT3G01790	-0.76096	3448
AT5G06160.1	195980	179530	186811	216969	102234	95034.6	170085	165731	17.5803	17.4539	17.5112	17.7271	16.6415	16.5362	17.3759	17.3385	18.0329	17.9527	17.8704	17.9801	18.0641	17.9663	17.8992	18.1518	-0.452569	-0.498866	-0.359144	-0.252945	-1.42262	-1.4301	-0.523349	-0.813365	4	4	-0.405857	-1.11799	AT5G06160	-0.761925	3449
AT2G44760.1	195176	132269	140089	158802	167487	127910	163009	159677	17.5744	17.0131	17.096	17.2769	17.3537	16.9648	17.3146	17.2848	18.0329	17.9527	17.8704	17.9801	18.0641	17.9663	17.8992	18.1518	-0.458499	-0.939618	-0.774385	-0.70321	-0.710451	-1.0015	-0.584658	-0.867048	4	4	-0.738798	-0.78875	AT2G44760	-0.763774	3450
ATCG00710.1	Filtered	Filtered	67090.5	Filtered	613968	643635	134811	196827			16.0338		19.2278	19.2959	17.0406	17.5866	18.0329	17.9527	17.8704	17.9801	18.0641	17.9663	17.8992	18.1518			-1.83655		1.16367	1.32962	-0.858665	-0.565277	1	4	-1.83655	0.299194	ATCG00710	-0.768676	3451
AT1G52540.1;AT1G52540.2	144556	143390	153691	85092.6	88914.2	213041	162519	170398	17.1413	17.1296	17.2297	16.3767	16.4401	17.7008	17.3103	17.3785	18.0329	17.9527	17.8704	17.9801	18.0641	17.9663	17.8992	18.1518	-0.891653	-0.823144	-0.640696	-1.60333	-1.62401	-0.265495	-0.588998	-0.773302	4	4	-0.857398	-0.68115	AT1G52540	-0.769274	3452
AT5G16280.1;AT5G16280.2	197335	176983	149080	141709	162417	117972	107211	182706	17.5903	17.4332	17.1857	17.1126	17.3093	16.8481	16.7101	17.4792	18.0329	17.9527	17.8704	17.9801	18.0641	17.9663	17.8992	18.1518	-0.442631	-0.519481	-0.684639	-0.867507	-0.754799	-1.11818	-1.18915	-0.672686	4	4	-0.60206	-0.936489	AT5G16280	-0.769275	3453
AT4G09040.1;AT4G09040.2	108552	96452.5	126319	133066	207122	192677	165176	235628	16.728	16.5575	16.9467	17.0218	17.6601	17.5558	17.3336	17.8462	18.0329	17.9527	17.8704	17.9801	18.0641	17.9663	17.8992	18.1518	-1.3049	-1.3952	-0.92366	-0.958294	-0.404019	-0.410438	-0.565609	-0.305696	4	4	-1.1316	-0.407229	AT4G09040	-0.769412	3454
AT1G64980.1;AT1G64980.2;AT1G64980.3	200240	181392	131087	130243	194464	109022	92347.6	244159	17.6114	17.4687	17.0002	16.9908	17.5691	16.7343	16.4948	17.8975	18.0329	17.9527	17.8704	17.9801	18.0641	17.9663	17.8992	18.1518	-0.42155	-0.483981	-0.870201	-0.989231	-0.494998	-1.23201	-1.40446	-0.254384	4	4	-0.677091	-0.863503	AT1G64980	-0.770297	3455
AT2G34357.1	249621	212524	161714	188213	77458.8	104778	115024	152847	17.9294	17.6973	17.3031	17.522	16.2411	16.677	16.8116	17.2217	18.0329	17.9527	17.8704	17.9801	18.0641	17.9663	17.8992	18.1518	-0.103537	-0.255466	-0.567286	-0.458071	-1.823	-1.28929	-1.08767	-0.930119	4	4	-0.356769	-1.18848	AT2G34357	-0.772624	3456
AT2G35920.1;AT2G35920.2;AT2G35920.3	218387	152945	131895	175657	139072	143146	125203	204176	17.7365	17.2227	17.009	17.4224	17.0855	17.1271	16.9339	17.6395	18.0329	17.9527	17.8704	17.9801	18.0641	17.9663	17.8992	18.1518	-0.296389	-0.730074	-0.861333	-0.55768	-0.978666	-0.83914	-0.965334	-0.512397	4	4	-0.643877	-0.902237	AT2G35920	-0.773057	3457
AT1G69370.1	119215	97123.1	127148	102319	307596	171415	243243	99440.6	16.8632	16.5675	16.9561	16.6427	18.2307	17.3871	17.892	16.6015	18.0329	17.9527	17.8704	17.9801	18.0641	17.9663	17.8992	18.1518	-1.16971	-1.3852	-0.914222	-1.33736	0.166538	-0.579133	-0.00721296	-1.5503	4	4	-1.25353	-0.293173	AT1G69370	-0.773353	3458
AT2G27450.1;AT2G27450.2;AT2G27450.3	172146	138585	161742	318058	128931	146670	143553	115313	17.3933	17.0804	17.3033	18.2789	16.9762	17.1622	17.1312	16.8152	18.0329	17.9527	17.8704	17.9801	18.0641	17.9663	17.8992	18.1518	-0.639647	-0.872321	-0.567033	0.298853	-1.0879	-0.804047	-0.76803	-1.33666	4	4	-0.60334	-0.945974	AT2G27450	-0.774657	3459
AT3G46900.1	Filtered	Filtered	Filtered	55024.3	452805	398775	84354.5	652734				15.7478	18.7885	18.6052	16.3642	19.3161	18.0329	17.9527	17.8704	17.9801	18.0641	17.9663	17.8992	18.1518				-2.2323	0.72439	0.638951	-1.53507	1.16429	1	4	-2.2323	0.681671	AT3G46900	-0.775313	3460
AT3G01290.1	97286.3	99751.4	86784.2	64378.9	184338	240589	244899	274515	16.5699	16.606	16.4051	15.9743	17.492	17.8762	17.9018	18.0665	18.0329	17.9527	17.8704	17.9801	18.0641	17.9663	17.8992	18.1518	-1.46297	-1.34668	-1.46522	-2.00578	-0.572148	-0.0900531	0.0025774	-0.0853206	4	4	-1.4641	-0.0876869	AT3G01290	-0.775891	3461
AT5G09260.1	167968	109209	174576	175768	142740	154113	116395	152789	17.3578	16.7367	17.4135	17.4233	17.123	17.2336	16.8287	17.2212	18.0329	17.9527	17.8704	17.9801	18.0641	17.9663	17.8992	18.1518	-0.675091	-1.216	-0.456872	-0.556769	-0.941112	-0.732636	-1.07058	-0.930667	4	4	-0.61593	-0.935889	AT5G09260	-0.77591	3462
AT3G13222.1	172649	172015	166309	204433	126174	119173	144672	154414	17.3975	17.3922	17.3435	17.6413	16.9451	16.8627	17.1424	17.2364	18.0329	17.9527	17.8704	17.9801	18.0641	17.9663	17.8992	18.1518	-0.635434	-0.560555	-0.526863	-0.338809	-1.11908	-1.10356	-0.75682	-0.915404	4	4	-0.543709	-1.00948	AT3G13222	-0.776597	3463
AT2G40650.1	218243	230292	181010	144258	1	143339	213856	98162	17.7356	17.8131	17.4657	17.1383	0	17.1291	17.7063	16.5829	18.0329	17.9527	17.8704	17.9801	18.0641	17.9663	17.8992	18.1518	-0.297343	-0.139624	-0.404657	-0.841788	-18.0641	-0.83719	-0.192966	-1.56897	4	4	-0.351	-1.20308	AT2G40650	-0.77704	3464
AT5G39500.1;AT5G39500.2	183753	177524	143662	89044.4	163478	128647	112829	163539	17.4874	17.4377	17.1323	16.4422	17.3187	16.9731	16.7838	17.3193	18.0329	17.9527	17.8704	17.9801	18.0641	17.9663	17.8992	18.1518	-0.545514	-0.515079	-0.738048	-1.53784	-0.745401	-0.993205	-1.11547	-0.832572	4	4	-0.641781	-0.912888	AT5G39500	-0.777335	3465
AT1G11790.1;AT1G11790.2	349936	136457	166159	129331	90344	133714	144925	193734	18.4167	17.0581	17.3422	16.9807	16.4631	17.0288	17.1449	17.5637	18.0329	17.9527	17.8704	17.9801	18.0641	17.9663	17.8992	18.1518	0.383812	-0.894642	-0.528164	-0.999367	-1.601	-0.937475	-0.754303	-0.588132	4	4	-0.711403	-0.845889	AT1G11790	-0.778646	3466
AT1G21440.1;AT1G21440.2	132845	198855	114729	135304	195822	158824	208861	173116	17.0194	17.6014	16.8079	17.0458	17.5792	17.2771	17.6722	17.4014	18.0329	17.9527	17.8704	17.9801	18.0641	17.9663	17.8992	18.1518	-1.01354	-0.351371	-1.0625	-0.934231	-0.484955	-0.689192	-0.227062	-0.750466	4	4	-0.973883	-0.587073	AT1G21440	-0.780478	3467
AT4G12480.1	22936.7	Filtered	59784	63087.3	87879	310654	388564	612709	14.4854		15.8675	15.9451	16.4232	18.245	18.5678	19.2248	18.0329	17.9527	17.8704	17.9801	18.0641	17.9663	17.8992	18.1518	-3.54755		-2.00289	-2.03502	-1.64091	0.278687	0.668542	1.07299	3	4	-2.03502	0.473614	AT4G12480	-0.780701	3468
AT1G30470.1;AT1G30470.2;AT1G30470.3	140403	127624	158573	168674	199086	168364	85627.6	148750	17.0992	16.9615	17.2748	17.3639	17.603	17.3612	16.3858	17.1825	18.0329	17.9527	17.8704	17.9801	18.0641	17.9663	17.8992	18.1518	-0.933703	-0.991192	-0.595576	-0.616196	-0.461107	-0.605038	-1.51346	-0.969316	4	4	-0.77495	-0.787177	AT1G30470	-0.781063	3469
AT3G07020.1;AT3G07020.2;AT3G07020.3	220334	181151	165235	153928	126856	127587	101304	198566	17.7493	17.4668	17.3342	17.2319	16.9528	16.9611	16.6283	17.5993	18.0329	17.9527	17.8704	17.9801	18.0641	17.9663	17.8992	18.1518	-0.283583	-0.4859	-0.536208	-0.748179	-1.11131	-1.00515	-1.27091	-0.552585	4	4	-0.511054	-1.05823	AT3G07020	-0.78464	3470
AT2G41430.1;AT2G41430.2;AT2G41430.4;AT2G41430.5	14934.5	Filtered	236280	130511	189224	165164	541265	59557.7	13.8664		17.8501	16.9938	17.5297	17.3335	19.046	15.862	18.0329	17.9527	17.8704	17.9801	18.0641	17.9663	17.8992	18.1518	-4.16656		-0.0202289	-0.986267	-0.534404	-0.632721	1.14673	-2.28985	3	4	-0.986267	-0.583562	AT2G41430	-0.784915	3471
AT2G17410.1;AT2G17410.2;AT2G17410.3	147784	168958	160089	188615	160198	133613	118557	120809	17.1731	17.3663	17.2885	17.5251	17.2895	17.0277	16.8552	16.8824	18.0329	17.9527	17.8704	17.9801	18.0641	17.9663	17.8992	18.1518	-0.859789	-0.586425	-0.581852	-0.454992	-0.774641	-0.938567	-1.04403	-1.26948	4	4	-0.584139	-0.991299	AT2G17410	-0.787719	3472
AT2G35450.1	200917	131154	136219	118902	85332.5	171663	139208	240285	17.6162	17.0009	17.0556	16.8594	16.3808	17.3892	17.0869	17.8744	18.0329	17.9527	17.8704	17.9801	18.0641	17.9663	17.8992	18.1518	-0.416679	-0.951827	-0.814795	-1.12066	-1.68333	-0.577044	-0.812362	-0.27746	4	4	-0.883311	-0.694703	AT2G35450	-0.789007	3473
AT2G21060.1	188314	396834	116724	126581	240881	76826.4	90623.1	590725	17.5228	18.5982	16.8327	16.9497	17.878	16.2293	16.4676	19.1721	18.0329	17.9527	17.8704	17.9801	18.0641	17.9663	17.8992	18.1518	-0.510141	0.645445	-1.03762	-1.03038	-0.18618	-1.73695	-1.43166	1.02028	4	4	-0.770259	-0.808919	AT2G21060	-0.789589	3474
AT3G02660.1;AT3G02660.2	143652	171441	114082	154276	161673	115967	163197	172469	17.1322	17.3874	16.7997	17.2352	17.3027	16.8233	17.3163	17.396	18.0329	17.9527	17.8704	17.9801	18.0641	17.9663	17.8992	18.1518	-0.9007	-0.565378	-1.07066	-0.744927	-0.761422	-1.14292	-0.582993	-0.755871	4	4	-0.822814	-0.758647	AT3G02660	-0.79073	3475
AT3G60510.1;AT3G60510.2;AT3G60510.3	201930	171234	87815	148678	105102	126902	141252	168961	17.6235	17.3856	16.4222	17.1818	16.6814	16.9534	17.1079	17.3663	18.0329	17.9527	17.8704	17.9801	18.0641	17.9663	17.8992	18.1518	-0.40942	-0.567123	-1.44819	-0.798249	-1.3827	-1.01291	-0.791332	-0.785515	4	4	-0.682686	-0.902122	AT3G60510	-0.792404	3476
AT1G74790.1	113421	145286	123927	222129	Filtered	156607	181535	159072	16.7913	17.1485	16.9191	17.761		17.2568	17.4699	17.2793	18.0329	17.9527	17.8704	17.9801	18.0641	17.9663	17.8992	18.1518	-1.24159	-0.80419	-0.951242	-0.219037		-0.709472	-0.429359	-0.872523	4	3	-0.877716	-0.709472	AT1G74790	-0.793594	3477
AT5G51110.1;AT5G51110.2	50390.6	51726.6	67212.9	77934.1	492882	275781	450342	175790	15.6209	15.6586	16.0364	16.25	18.9109	18.0732	18.7807	17.4235	18.0329	17.9527	17.8704	17.9801	18.0641	17.9663	17.8992	18.1518	-2.41205	-2.29411	-1.83392	-1.73011	0.846745	0.106897	0.881412	-0.72835	4	4	-2.06401	0.476821	AT5G51110	-0.793596	3478
AT3G63140.1	43567.7	6628.59	92563.1	54155.1	597534	500757	406170	449575	15.411	12.6945	16.4981	15.7248	19.1887	18.9338	18.6317	18.7782	18.0329	17.9527	17.8704	17.9801	18.0641	17.9663	17.8992	18.1518	-2.62195	-5.25824	-1.37222	-2.25527	1.12452	0.967487	0.732475	0.626355	4	4	-2.43861	0.849981	AT3G63140	-0.794313	3479
AT1G19360.1;AT1G19360.2	177774	203844	176561	189410	139364	112969	113366	125555	17.4397	17.6371	17.4298	17.5312	17.0885	16.7856	16.7906	16.938	18.0329	17.9527	17.8704	17.9801	18.0641	17.9663	17.8992	18.1518	-0.593237	-0.315625	-0.440556	-0.448927	-0.975645	-1.18069	-1.10861	-1.21389	4	4	-0.444741	-1.14465	AT1G19360	-0.794698	3480
AT1G54460.1	152487	213044	131032	251482	80499.4	131140	110385	295690	17.2183	17.7008	16.9996	17.9401	16.2967	17.0007	16.7522	18.1737	18.0329	17.9527	17.8704	17.9801	18.0641	17.9663	17.8992	18.1518	-0.814591	-0.251939	-0.870803	-0.0399823	-1.76745	-0.965514	-1.14707	0.0218803	4	4	-0.533265	-1.05629	AT1G54460	-0.794779	3481
AT4G29760.1;AT4G29760.2	175818	170598	148844	161450	154328	140231	120381	105773	17.4237	17.3802	17.1834	17.3007	17.2356	17.0974	16.8772	16.6906	18.0329	17.9527	17.8704	17.9801	18.0641	17.9663	17.8992	18.1518	-0.609193	-0.572488	-0.68693	-0.67935	-0.828503	-0.868821	-1.02201	-1.46124	4	4	-0.644271	-0.945413	AT4G29760	-0.794842	3482
AT3G52640.1;AT3G52640.2;AT3G52640.3	Filtered	154769	117187	148820	106762	148374	168897	166941		17.2398	16.8385	17.1832	16.704	17.1789	17.3658	17.349	18.0329	17.9527	17.8704	17.9801	18.0641	17.9663	17.8992	18.1518		-0.712973	-1.03191	-0.796872	-1.3601	-0.787387	-0.533465	-0.802871	3	4	-0.796872	-0.795129	AT3G52640	-0.796001	3483
AT2G47020.1;AT2G47020.2;AT2G47020.3;AT2G47020.5	200575	131631	208327	181596	96476.9	129132	213549	120635	17.6138	17.0061	17.6685	17.4704	16.5579	16.9785	17.7042	16.8803	18.0329	17.9527	17.8704	17.9801	18.0641	17.9663	17.8992	18.1518	-0.419139	-0.946587	-0.20188	-0.509708	-1.50624	-0.987774	-0.195043	-1.27156	4	4	-0.464424	-1.12966	AT2G47020	-0.797044	3484
AT3G07880.1	174608	194987	166941	133307	147266	180824	98492.6	131039	17.4138	17.573	17.349	17.0244	17.1681	17.4642	16.5877	16.9996	18.0329	17.9527	17.8704	17.9801	18.0641	17.9663	17.8992	18.1518	-0.619154	-0.37971	-0.521384	-0.955688	-0.896073	-0.502041	-1.31152	-1.15221	4	4	-0.570269	-1.02414	AT3G07880	-0.797204	3485
AT3G12010.1	270821	152967	129197	143459	190370	120815	93819.5	228874	18.047	17.2229	16.9792	17.1303	17.5384	16.8824	16.5176	17.8042	18.0329	17.9527	17.8704	17.9801	18.0641	17.9663	17.8992	18.1518	0.0140618	-0.72987	-0.891152	-0.849794	-0.525695	-1.08382	-1.38165	-0.347653	4	4	-0.789832	-0.804757	AT3G12010	-0.797295	3486
AT1G51360.1	150480	147814	137673	187718	176354	148909	137638	141013	17.1992	17.1734	17.0709	17.5182	17.4281	17.1841	17.0705	17.1055	18.0329	17.9527	17.8704	17.9801	18.0641	17.9663	17.8992	18.1518	-0.833703	-0.779312	-0.799481	-0.461867	-0.636026	-0.78219	-0.828731	-1.04638	4	4	-0.789396	-0.80546	AT1G51360	-0.797428	3487
AT5G14800.1	474330	174441	193537	172715	136067	101303	203277	64200.8	18.8555	17.4124	17.5623	17.398	17.054	16.6283	17.6331	15.9703	18.0329	17.9527	17.8704	17.9801	18.0641	17.9663	17.8992	18.1518	0.822613	-0.540353	-0.308117	-0.582048	-1.01018	-1.33795	-0.266159	-2.18154	4	4	-0.424235	-1.17407	AT5G14800	-0.79915	3488
AT1G56170.1;AT1G56170.2	61148.1	19890.5	224624	208598	173996	196999	217107	Filtered	15.9	14.2798	17.7772	17.6704	17.4087	17.5878	17.728		18.0329	17.9527	17.8704	17.9801	18.0641	17.9663	17.8992	18.1518	-2.1329	-3.67294	-0.093212	-0.309715	-0.655442	-0.378434	-0.1712		4	3	-1.22131	-0.378434	AT1G56170	-0.79987	3489
AT5G01380.1	102395	163707	141722	118826	150822	186299	259419	103739	16.6438	17.3208	17.1127	16.8585	17.2025	17.5073	17.9849	16.6626	18.0329	17.9527	17.8704	17.9801	18.0641	17.9663	17.8992	18.1518	-1.38913	-0.631975	-0.757664	-1.12158	-0.861652	-0.459001	0.0856764	-1.48924	4	4	-0.939623	-0.660326	AT5G01380	-0.799974	3490
AT3G28480.1	152525	62890.8	147715	158834	150881	128493	160728	164350	17.2187	15.9406	17.1725	17.2772	17.2031	16.9713	17.2943	17.3264	18.0329	17.9527	17.8704	17.9801	18.0641	17.9663	17.8992	18.1518	-0.814234	-2.01217	-0.697908	-0.702916	-0.861083	-0.994937	-0.60499	-0.825439	4	4	-0.758575	-0.843261	AT3G28480	-0.800918	3491
AT4G25840.1	201112	203231	180366	182159	120774	84537	106302	147917	17.6176	17.6328	17.4606	17.4748	16.882	16.3673	16.6978	17.1744	18.0329	17.9527	17.8704	17.9801	18.0641	17.9663	17.8992	18.1518	-0.415277	-0.319971	-0.409801	-0.505236	-1.18219	-1.59897	-1.20144	-0.977422	4	4	-0.412539	-1.19181	AT4G25840	-0.802175	3492
AT1G62040.1;AT1G62040.2;AT2G05630.1;AT2G05630.2;AT4G21980.1;AT4G21980.2	342527	169974	175813	65256.8	Filtered	120120	98149.8	271634	18.3859	17.375	17.4237	15.9938		16.8741	16.5827	18.0513	18.0329	17.9527	17.8704	17.9801	18.0641	17.9663	17.8992	18.1518	0.352941	-0.577776	-0.446682	-1.98624		-1.09215	-1.31655	-0.100544	4	3	-0.512229	-1.09215	AT1G62040	-0.802189	3493
AT4G10840.1	119842	153054	140532	148790	166535	134918	65665.8	182206	16.8708	17.2237	17.1005	17.1829	17.3455	17.0417	16.0029	17.4752	18.0329	17.9527	17.8704	17.9801	18.0641	17.9663	17.8992	18.1518	-1.16214	-0.729046	-0.769832	-0.797158	-0.718672	-0.924544	-1.8964	-0.676639	4	4	-0.783495	-0.821608	AT4G10840	-0.802551	3494
AT5G58005.1;AT5G58005.2	229658	144387	233074	221154	43922.9	68576.8	168231	160432	17.8091	17.1396	17.8304	17.7547	15.4227	16.0654	17.3601	17.2916	18.0329	17.9527	17.8704	17.9801	18.0641	17.9663	17.8992	18.1518	-0.223792	-0.813148	-0.0399381	-0.225389	-2.64145	-1.90083	-0.539163	-0.860249	4	4	-0.22459	-1.38054	AT5G58005	-0.802565	3495
AT2G38660.1;AT2G38660.3;AT2G38660.4	283419	153757	168437	64326.5	129261	111975	146870	155243	18.1126	17.2303	17.3619	15.9731	16.9799	16.7728	17.1642	17.2442	18.0329	17.9527	17.8704	17.9801	18.0641	17.9663	17.8992	18.1518	0.07966	-0.722442	-0.508515	-2.00695	-1.08421	-1.19344	-0.735073	-0.907676	4	4	-0.615478	-0.995944	AT2G38660	-0.805711	3496
AT1G44960.1	188317	146900	158632	109647	142874	137173	79298.4	206692	17.5228	17.1645	17.2753	16.7425	17.1244	17.0656	16.275	17.6571	18.0329	17.9527	17.8704	17.9801	18.0641	17.9663	17.8992	18.1518	-0.510115	-0.788252	-0.595039	-1.23757	-0.939752	-0.900627	-1.62425	-0.494725	4	4	-0.691645	-0.92019	AT1G44960	-0.805917	3497
AT5G08420.1	149282	154750	197438	199276	111060	64649.8	179384	163629	17.1877	17.2396	17.591	17.6044	16.761	15.9804	17.4527	17.3201	18.0329	17.9527	17.8704	17.9801	18.0641	17.9663	17.8992	18.1518	-0.845241	-0.713154	-0.27933	-0.375667	-1.30315	-1.98591	-0.446557	-0.831779	4	4	-0.544411	-1.06747	AT5G08420	-0.805939	3498
AT1G64040.1	192537	172177	142704	123113	161552	92260.3	128461	146644	17.5548	17.3935	17.1227	16.9096	17.3016	16.4934	16.971	17.162	18.0329	17.9527	17.8704	17.9801	18.0641	17.9663	17.8992	18.1518	-0.478139	-0.559201	-0.747706	-1.07045	-0.762499	-1.47284	-0.928277	-0.989893	4	4	-0.653453	-0.959085	AT1G64040	-0.806269	3499
AT3G06483.1	167956	Filtered	94786.2	1	63789.4	195069	327083	261279	17.3577		16.5324	0	15.961	17.5736	18.3193	17.9952	18.0329	17.9527	17.8704	17.9801	18.0641	17.9663	17.8992	18.1518	-0.675197		-1.33798	-17.9801	-2.10311	-0.392636	0.420046	-0.156615	3	4	-1.33798	-0.274626	AT3G06483	-0.806302	3500
AT5G17410.1;AT5G17410.2	201213	198882	158314	161085	109483	138006	90518.7	203419	17.6184	17.6015	17.2724	17.2975	16.7403	17.0744	16.4659	17.6341	18.0329	17.9527	17.8704	17.9801	18.0641	17.9663	17.8992	18.1518	-0.414555	-0.351181	-0.597937	-0.682614	-1.3238	-0.891896	-1.43332	-0.517752	4	4	-0.506246	-1.10785	AT5G17410	-0.807046	3501
AT4G19540.1	113719	130247	116741	130252	232711	159623	169810	136637	16.7951	16.9909	16.8329	16.9909	17.8282	17.2843	17.3736	17.06	18.0329	17.9527	17.8704	17.9801	18.0641	17.9663	17.8992	18.1518	-1.23781	-0.961844	-1.03742	-0.989128	-0.235958	-0.681955	-0.525686	-1.09186	4	4	-1.01327	-0.603821	AT4G19540	-0.808547	3502
AT1G32060.1	67369.8	3337.63	22983.1	13935.6	1.25584e+06	1195443	1.09425e+06	1.16322e+06	16.0398	11.7046	14.4883	13.7665	20.2602	20.1891	20.0615	20.1497	18.0329	17.9527	17.8704	17.9801	18.0641	17.9663	17.8992	18.1518	-1.9931	-6.24812	-3.38208	-4.21359	2.19609	2.22285	2.16226	1.99785	4	4	-3.79784	2.17917	AT1G32060	-0.809332	3503
AT2G29190.1;AT2G29190.2	200182	151837	168451	159830	104040	164552	179533	88737.3	17.611	17.2122	17.362	17.2862	16.6668	17.3282	17.4539	16.4373	18.0329	17.9527	17.8704	17.9801	18.0641	17.9663	17.8992	18.1518	-0.421965	-0.740568	-0.508398	-0.693897	-1.39736	-0.638082	-0.445363	-1.7146	4	4	-0.601148	-1.01772	AT2G29190	-0.809435	3504
AT3G06850.1;AT3G06850.2	159508	155563	151671	142685	148303	131715	158939	156431	17.2833	17.2471	17.2106	17.1225	17.1782	17.0071	17.2781	17.2552	18.0329	17.9527	17.8704	17.9801	18.0641	17.9663	17.8992	18.1518	-0.74965	-0.705591	-0.659782	-0.857599	-0.885946	-0.959207	-0.621139	-0.896678	4	4	-0.72762	-0.891312	AT3G06850	-0.809466	3505
AT2G18410.1;AT2G18410.2	171654	140351	167080	185982	107144	139472	139334	126862	17.3891	17.0987	17.3502	17.5048	16.7092	17.0896	17.0882	16.9529	18.0329	17.9527	17.8704	17.9801	18.0641	17.9663	17.8992	18.1518	-0.643778	-0.854048	-0.520187	-0.475276	-1.35495	-0.876647	-0.811057	-1.19894	4	4	-0.581982	-1.0378	AT2G18410	-0.809889	3506
AT5G63190.1;AT5G63190.2	138868	136435	130839	139659	182602	135817	162144	158817	17.0834	17.0579	16.9974	17.0915	17.4783	17.0513	17.3069	17.277	18.0329	17.9527	17.8704	17.9801	18.0641	17.9663	17.8992	18.1518	-0.949561	-0.89488	-0.872932	-0.88853	-0.585797	-0.914957	-0.592336	-0.874837	4	4	-0.891705	-0.733586	AT5G63190	-0.812646	3507
AT5G49890.1	177203	140396	102419	78061.7	177357	175005	54851.3	280055	17.435	17.0991	16.6441	16.2523	17.4363	17.417	15.7432	18.0954	18.0329	17.9527	17.8704	17.9801	18.0641	17.9663	17.8992	18.1518	-0.597878	-0.853584	-1.22624	-1.72775	-0.627846	-0.549227	-2.15601	-0.0564959	4	4	-1.03991	-0.588536	AT5G49890	-0.814225	3508
AT5G61130.1	Filtered	47307.5	190722	143274	178178	199045	127486	53401.1		15.5298	17.5411	17.1284	17.443	17.6027	16.96	15.7046	18.0329	17.9527	17.8704	17.9801	18.0641	17.9663	17.8992	18.1518		-2.42295	-0.329254	-0.85166	-0.621178	-0.363526	-0.939269	-2.44727	3	4	-0.85166	-0.780224	AT5G61130	-0.815942	3509
AT5G39340.1;AT5G39340.2;AT5G39340.3;AT5G39340.4	204999	161209	160152	162736	132719	142806	123574	128551	17.6453	17.2986	17.2891	17.3122	17.018	17.1237	16.915	16.972	18.0329	17.9527	17.8704	17.9801	18.0641	17.9663	17.8992	18.1518	-0.387659	-0.654162	-0.581284	-0.667903	-1.04612	-0.842567	-0.984236	-1.17987	4	4	-0.617723	-1.01518	AT5G39340	-0.816451	3510
AT5G11730.1	234274	155336	209704	202130	66344.6	80448.6	117875	156406	17.8378	17.245	17.678	17.6249	16.0177	16.2958	16.8469	17.2549	18.0329	17.9527	17.8704	17.9801	18.0641	17.9663	17.8992	18.1518	-0.195083	-0.707697	-0.19237	-0.355151	-2.04645	-1.67049	-1.05235	-0.896908	4	4	-0.275117	-1.36142	AT5G11730	-0.818268	3511
AT3G12370.1	154048	97027.7	89636.1	257887	171336	93551	239056	217781	17.233	16.5661	16.4518	17.9764	17.3865	16.5135	17.867	17.7325	18.0329	17.9527	17.8704	17.9801	18.0641	17.9663	17.8992	18.1518	-0.799897	-1.38662	-1.41857	-0.0036978	-0.677671	-1.4528	-0.0322627	-0.419332	4	4	-1.09326	-0.548501	AT3G12370	-0.82088	3512
AT2G38760.1	287067	141719	299847	151444	122924	109815	38803.9	111235	18.131	17.1127	18.1939	17.2084	16.9074	16.7447	15.2439	16.7633	18.0329	17.9527	17.8704	17.9801	18.0641	17.9663	17.8992	18.1518	0.0981113	-0.840058	0.323501	-0.771654	-1.15673	-1.22154	-2.65533	-1.38859	4	4	-0.336771	-1.30507	AT2G38760	-0.820919	3513
AT1G36180.1	216099	235967	213602	346142	98834.7	87868.2	152498	97316.5	17.7213	17.8482	17.7046	18.401	16.5927	16.4231	17.2184	16.5704	18.0329	17.9527	17.8704	17.9801	18.0641	17.9663	17.8992	18.1518	-0.311582	-0.104503	-0.1658	0.420926	-1.47141	-1.54321	-0.680815	-1.58145	4	4	-0.135152	-1.50731	AT1G36180	-0.821231	3514
AT4G17430.1	171473	148042	196791	230495	124993	109463	53077.3	135251	17.3876	17.1756	17.5863	17.8144	16.9315	16.7401	15.6958	17.0453	18.0329	17.9527	17.8704	17.9801	18.0641	17.9663	17.8992	18.1518	-0.645294	-0.777086	-0.284064	-0.165701	-1.13266	-1.22618	-2.20344	-1.10657	4	4	-0.464679	-1.17942	AT4G17430	-0.822048	3515
AT4G32330.1;AT4G32330.2;AT4G32330.3;AT4G32330.4	172478	149459	176053	219117	127732	116805	113515	169869	17.3961	17.1894	17.4257	17.7413	16.9628	16.8337	16.7925	17.3741	18.0329	17.9527	17.8704	17.9801	18.0641	17.9663	17.8992	18.1518	-0.636861	-0.763338	-0.444715	-0.238736	-1.10138	-1.13252	-1.10672	-0.777787	4	4	-0.540788	-1.10405	AT4G32330	-0.822421	3516
AT2G32260.1	275302	131085	237937	139188	118171	113436	98961.1	202222	18.0707	17.0001	17.8602	17.0867	16.8505	16.7915	16.5946	17.6256	18.0329	17.9527	17.8704	17.9801	18.0641	17.9663	17.8992	18.1518	0.0377365	-0.95259	-0.0101455	-0.893407	-1.21362	-1.17474	-1.30468	-0.526265	4	4	-0.451776	-1.19418	AT2G32260	-0.822978	3517
AT3G13060.1;AT3G13060.2;AT3G13060.3;AT3G13060.4;AT3G13060.6	156381	160305	176710	180802	142520	179065	108564	122952	17.2547	17.2905	17.431	17.4641	17.1208	17.4501	16.7282	16.9077	18.0329	17.9527	17.8704	17.9801	18.0641	17.9663	17.8992	18.1518	-0.778212	-0.662274	-0.439343	-0.516025	-0.943338	-0.51614	-1.17106	-1.24411	4	4	-0.58915	-1.0572	AT3G13060	-0.823174	3518
AT5G06410.1	128440	38412.9	158186	152931	90997.2	201263	171076	148630	16.9707	15.2293	17.2713	17.2225	16.4735	17.6187	17.3843	17.1814	18.0329	17.9527	17.8704	17.9801	18.0641	17.9663	17.8992	18.1518	-1.06218	-2.72343	-0.599106	-0.757555	-1.5906	-0.347545	-0.514975	-0.970482	4	4	-0.909869	-0.742728	AT5G06410	-0.826299	3519
AT5G10810.1	125905	139066	200827	171846	240767	119651	145144	27325.4	16.942	17.0854	17.6156	17.3908	17.8773	16.8685	17.1471	14.738	18.0329	17.9527	17.8704	17.9801	18.0641	17.9663	17.8992	18.1518	-1.09094	-0.867317	-0.25477	-0.589322	-0.186861	-1.09779	-0.752128	-3.41389	4	4	-0.728319	-0.924958	AT5G10810	-0.826638	3520
AT4G28060.1	32480.5	112567	256020	154502	152828	174807	235079	48492.2	14.9873	16.7804	17.9659	17.2373	17.2216	17.4154	17.8428	15.5655	18.0329	17.9527	17.8704	17.9801	18.0641	17.9663	17.8992	18.1518	-3.04563	-1.17231	0.0955307	-0.74281	-0.842586	-0.550861	-0.0564611	-2.58638	4	4	-0.957559	-0.696724	AT4G28060	-0.827142	3521
AT5G64080.1;AT5G64080.2	26724.1	33245.8	387310	183582	304801	557684	238351	204192	14.7059	15.0209	18.5631	17.4861	18.2175	19.0891	17.8627	17.6396	18.0329	17.9527	17.8704	17.9801	18.0641	17.9663	17.8992	18.1518	-3.32706	-2.93185	0.692761	-0.494015	0.153369	1.12282	-0.0365191	-0.512278	4	4	-1.71293	0.058425	AT5G64080	-0.827253	3522
AT1G35470.1;AT1G35470.2	122693	146806	211912	184774	198144	170961	79711.2	106382	16.9047	17.1636	17.6931	17.4954	17.5962	17.3833	16.2825	16.6989	18.0329	17.9527	17.8704	17.9801	18.0641	17.9663	17.8992	18.1518	-1.12823	-0.789179	-0.177259	-0.484675	-0.467951	-0.582955	-1.61675	-1.45296	4	4	-0.636927	-1.01796	AT1G35470	-0.827441	3523
AT1G65030.1	264724	176155	200457	218028	43232.1	81730.3	165987	129817	18.0141	17.4265	17.6129	17.7342	15.3998	16.3186	17.3407	16.9861	18.0329	17.9527	17.8704	17.9801	18.0641	17.9663	17.8992	18.1518	-0.0187912	-0.526244	-0.257433	-0.245921	-2.66433	-1.64768	-0.558534	-1.16573	4	4	-0.251677	-1.4067	AT1G65030	-0.82919	3524
AT2G39840.1	234538	255113	176457	139203	126623	85698.4	77662.2	137564	17.8395	17.9608	17.429	17.0868	16.9502	16.387	16.2449	17.0697	18.0329	17.9527	17.8704	17.9801	18.0641	17.9663	17.8992	18.1518	-0.193458	0.00804587	-0.441408	-0.893248	-1.11396	-1.57928	-1.65432	-1.08211	4	4	-0.317433	-1.34662	AT2G39840	-0.832027	3525
AT5G53540.1	167332	104797	159649	199990	67710.7	169017	129249	131499	17.3523	16.6772	17.2845	17.6096	16.0471	17.3668	16.9798	17.0047	18.0329	17.9527	17.8704	17.9801	18.0641	17.9663	17.8992	18.1518	-0.680568	-1.27549	-0.585823	-0.370511	-2.01704	-0.599454	-0.919455	-1.14715	4	4	-0.633196	-1.0333	AT5G53540	-0.83325	3526
AT3G26420.1	212898	121696	222971	264452	63831	147018	172965	44425.6	17.6998	16.8929	17.7665	18.0126	15.962	17.1656	17.4001	15.4391	18.0329	17.9527	17.8704	17.9801	18.0641	17.9663	17.8992	18.1518	-0.333113	-1.05981	-0.103871	0.0325662	-2.10217	-0.800635	-0.499124	-2.71274	4	4	-0.218492	-1.4514	AT3G26420	-0.834947	3527
AT1G72880.1;AT1G72880.2	170507	201761	111332	128171	168918	103827	124130	276385	17.3795	17.6223	16.7645	16.9677	17.366	16.6638	16.9215	18.0763	18.0329	17.9527	17.8704	17.9801	18.0641	17.9663	17.8992	18.1518	-0.653449	-0.330445	-1.10586	-1.01237	-0.698176	-1.30244	-0.977754	-0.0755301	4	4	-0.83291	-0.837965	AT1G72880	-0.835438	3528
AT5G51200.2;AT5G51200.3	200492	150511	163229	186368	134683	99214.8	107702	132132	17.6132	17.1995	17.3165	17.5078	17.0392	16.5983	16.7167	17.0116	18.0329	17.9527	17.8704	17.9801	18.0641	17.9663	17.8992	18.1518	-0.419733	-0.753219	-0.553827	-0.472287	-1.02493	-1.368	-1.18256	-1.14023	4	4	-0.513057	-1.1614	AT5G51200	-0.837227	3529
AT3G50960.1;AT3G50960.2	158180	150744	140349	194581	170345	142836	104007	145864	17.2712	17.2017	17.0987	17.57	17.3781	17.124	16.6663	17.1543	18.0329	17.9527	17.8704	17.9801	18.0641	17.9663	17.8992	18.1518	-0.761712	-0.750989	-0.771707	-0.41007	-0.686043	-0.842265	-1.23293	-0.997584	4	4	-0.75635	-0.919924	AT3G50960	-0.838137	3530
AT2G38000.1	147535	137983	121044	157023	179213	141868	140021	166064	17.1707	17.0741	16.8852	17.2606	17.4513	17.1142	17.0953	17.3414	18.0329	17.9527	17.8704	17.9801	18.0641	17.9663	17.8992	18.1518	-0.862223	-0.8786	-0.985192	-0.719458	-0.612821	-0.852076	-0.803962	-0.810464	4	4	-0.870412	-0.807213	AT2G38000	-0.838812	3531
AT3G48690.1	39693.8	41812	55798.2	284406	340124	416546	379484	556044	15.2766	15.3516	15.7679	18.1176	18.3757	18.6681	18.5337	19.0848	18.0329	17.9527	17.8704	17.9801	18.0641	17.9663	17.8992	18.1518	-2.75629	-2.6011	-2.10244	0.137513	0.311561	0.701853	0.63443	0.932991	4	4	-2.35177	0.668142	AT3G48690	-0.841813	3532
AT1G20510.1;AT1G20510.2;AT1G20510.3	134309	122157	101303	118244	169375	152138	228723	206614	17.0352	16.8984	16.6283	16.8514	17.3699	17.215	17.8032	17.6566	18.0329	17.9527	17.8704	17.9801	18.0641	17.9663	17.8992	18.1518	-0.997724	-1.05435	-1.24204	-1.12868	-0.694281	-0.751244	-0.0960077	-0.495271	4	4	-1.09151	-0.594776	AT1G20510	-0.843145	3533
AT1G05720.1	5556.65	57480.4	188658	208766	279788	167004	202086	2306.07	12.44	15.8108	17.5254	17.6715	18.094	17.3495	17.6246	11.1712	18.0329	17.9527	17.8704	17.9801	18.0641	17.9663	17.8992	18.1518	-5.59292	-2.14195	-0.344952	-0.30855	0.0298352	-0.616743	-0.274638	-6.98062	4	4	-1.24345	-0.445691	AT1G05720	-0.84457	3534
AT5G61450.1	193535	131051	129251	163505	151897	105317	144660	148099	17.5622	16.9998	16.9798	17.319	17.2127	16.6844	17.1423	17.1762	18.0329	17.9527	17.8704	17.9801	18.0641	17.9663	17.8992	18.1518	-0.470684	-0.952959	-0.890553	-0.661106	-0.851405	-1.28189	-0.756943	-0.975641	4	4	-0.77583	-0.913523	AT5G61450	-0.844676	3535
AT5G39800.1	163213	145664	134939	132672	121376	138546	145775	159786	17.3164	17.1523	17.0419	17.0175	16.8891	17.08	17.1534	17.2858	18.0329	17.9527	17.8704	17.9801	18.0641	17.9663	17.8992	18.1518	-0.716523	-0.800443	-0.828422	-0.962575	-1.17501	-0.88626	-0.745867	-0.866063	4	4	-0.814432	-0.876161	AT5G39800	-0.845297	3536
AT3G21540.1	275375	222596	161318	145621	115603	100549	86799	120502	18.071	17.7641	17.2995	17.1519	16.8188	16.6175	16.4054	16.8787	18.0329	17.9527	17.8704	17.9801	18.0641	17.9663	17.8992	18.1518	0.0381203	-0.188665	-0.57082	-0.828223	-1.24531	-1.34873	-1.49386	-1.27314	4	4	-0.379742	-1.31094	AT3G21540	-0.845339	3537
AT3G04650.1	107910	75843.9	86360.9	82464.4	256615	246302	143813	258589	16.7195	16.2107	16.3981	16.3315	17.9692	17.9101	17.1338	17.9803	18.0329	17.9527	17.8704	17.9801	18.0641	17.9663	17.8992	18.1518	-1.31344	-1.74199	-1.47228	-1.64859	-0.0948912	-0.0561948	-0.765416	-0.171546	4	4	-1.56044	-0.133219	AT3G04650	-0.846827	3538
AT5G01010.1;AT5G01010.2;AT5G01010.5	152388	135476	129082	163026	159026	137487	72557.6	177692	17.2174	17.0477	16.9779	17.3147	17.2789	17.0689	16.1468	17.439	18.0329	17.9527	17.8704	17.9801	18.0641	17.9663	17.8992	18.1518	-0.815525	-0.905053	-0.892435	-0.665337	-0.785237	-0.897327	-1.75241	-0.712831	4	4	-0.85398	-0.841282	AT5G01010	-0.847631	3539
AT1G11750.1;AT1G11750.2	162515	116231	134707	130423	109455	119846	175542	237684	17.3102	16.8266	17.0395	16.9928	16.74	16.8708	17.4215	17.8587	18.0329	17.9527	17.8704	17.9801	18.0641	17.9663	17.8992	18.1518	-0.722704	-1.1261	-0.830902	-0.987243	-1.32416	-1.09544	-0.477789	-0.293161	4	4	-0.909072	-0.786614	AT1G11750	-0.847843	3540
AT5G27430.1	47038.2	115722	155548	137068	282987	162341	151945	121585	15.5215	16.8203	17.247	17.0645	18.1104	17.3087	17.2132	16.8916	18.0329	17.9527	17.8704	17.9801	18.0641	17.9663	17.8992	18.1518	-2.51137	-1.13242	-0.62337	-0.915546	0.046237	-0.657598	-0.686062	-1.26024	4	4	-1.02398	-0.67183	AT5G27430	-0.847907	3541
AT1G61520.1;AT1G61520.3	59844.2	13979.6	29187.4	27709.2	968351	682551	664332	594090	15.8689	13.771	14.8331	14.7581	19.8852	19.3806	19.3415	19.1803	18.0329	17.9527	17.8704	17.9801	18.0641	17.9663	17.8992	18.1518	-2.16399	-4.18169	-3.03731	-3.222	1.82103	1.41431	1.44229	1.02847	4	4	-3.12965	1.4283	AT1G61520	-0.850675	3542
AT5G08290.1	91022.8	295254	232661	146021	39887.7	175178	101471	Filtered	16.4739	18.1716	17.8279	17.1558	15.2837	17.4185	16.6307		18.0329	17.9527	17.8704	17.9801	18.0641	17.9663	17.8992	18.1518	-1.55898	0.218865	-0.0424957	-0.824259	-2.78048	-0.547801	-1.26855		4	3	-0.433377	-1.26855	AT5G08290	-0.850962	3543
AT5G56940.1	237631	110825	159766	207878	94345.4	131063	83427	197278	17.8584	16.7579	17.2856	17.6654	16.5257	16.9999	16.3482	17.5899	18.0329	17.9527	17.8704	17.9801	18.0641	17.9663	17.8992	18.1518	-0.174553	-1.1948	-0.584764	-0.314702	-1.53847	-0.966365	-1.55102	-0.561979	4	4	-0.449733	-1.25242	AT5G56940	-0.851076	3544
AT2G38680.1	228565	147813	181908	Filtered	154691	94876.6	108107	101794	17.8022	17.1734	17.4729		17.239	16.5338	16.7221	16.6353	18.0329	17.9527	17.8704	17.9801	18.0641	17.9663	17.8992	18.1518	-0.230674	-0.779312	-0.397515		-0.825105	-1.4325	-1.17715	-1.51656	3	4	-0.397515	-1.30482	AT2G38680	-0.85117	3545
AT1G78680.1;AT1G78680.2	180086	147598	126332	103087	142805	150775	99933.8	210006	17.4583	17.1713	16.9469	16.6535	17.1237	17.202	16.6087	17.6801	18.0329	17.9527	17.8704	17.9801	18.0641	17.9663	17.8992	18.1518	-0.574592	-0.781413	-0.923505	-1.32657	-0.940453	-0.764225	-1.29056	-0.471773	4	4	-0.852459	-0.852339	AT1G78680	-0.852399	3546
AT1G22970.1	202324	175930	162197	123726	162753	135412	87525.2	110050	17.6263	17.4246	17.3074	16.9168	17.3123	17.047	16.4174	16.7478	18.0329	17.9527	17.8704	17.9801	18.0641	17.9663	17.8992	18.1518	-0.406608	-0.52809	-0.562976	-1.06329	-0.751812	-0.919266	-1.48184	-1.40404	4	4	-0.545533	-1.16165	AT1G22970	-0.853594	3547
AT2G02590.1	147864	158433	131044	162868	86135.9	111443	165097	180939	17.1739	17.2735	16.9997	17.3133	16.3943	16.7659	17.333	17.4651	18.0329	17.9527	17.8704	17.9801	18.0641	17.9663	17.8992	18.1518	-0.859005	-0.67922	-0.870678	-0.666736	-1.66981	-1.20032	-0.566295	-0.686706	4	4	-0.769112	-0.943512	AT2G02590	-0.856312	3548
AT4G19045.1;AT5G45550.1	157167	92512.5	154946	292477	127274	120226	378112	151015	17.2619	16.4974	17.2414	18.158	16.9576	16.8754	18.5285	17.2043	18.0329	17.9527	17.8704	17.9801	18.0641	17.9663	17.8992	18.1518	-0.770975	-1.45537	-0.62896	0.177884	-1.10656	-1.09087	0.629207	-0.947516	4	4	-0.699968	-1.01919	AT4G19045	-0.859581	3549
AT5G27395.1;AT5G27395.2	289462	196272	260465	220759	74119.2	94770	56910.8	129006	18.143	17.5825	17.9907	17.7521	16.1776	16.5321	15.7964	16.9771	18.0329	17.9527	17.8704	17.9801	18.0641	17.9663	17.8992	18.1518	0.110099	-0.370235	0.120363	-0.227965	-1.88658	-1.43412	-2.10283	-1.17477	4	4	-0.0589332	-1.66035	AT5G27395	-0.859642	3550
AT2G03150.1;AT2G03150.2	183095	207794	146139	119841	152020	73733.2	95751	223000	17.4822	17.6648	17.157	16.8708	17.2139	16.17	16.547	17.7667	18.0329	17.9527	17.8704	17.9801	18.0641	17.9663	17.8992	18.1518	-0.550684	-0.287936	-0.713381	-1.10932	-0.850238	-1.79624	-1.35225	-0.385166	4	4	-0.632033	-1.10124	AT2G03150	-0.866638	3551
AT3G48330.1;AT3G48330.2;AT3G48330.4	87647.6	102375	165773	121672	190835	174991	230604	111589	16.4194	16.6435	17.3388	16.8926	17.542	17.4169	17.8151	16.7678	18.0329	17.9527	17.8704	17.9801	18.0641	17.9663	17.8992	18.1518	-1.61349	-1.30922	-0.531518	-1.08744	-0.52217	-0.549341	-0.0841905	-1.38401	4	4	-1.19833	-0.535756	AT3G48330	-0.867044	3552
AT5G15700.1;AT5G15700.2	249551	124099	131932	113341	Filtered	101884	141473	234795	17.929	16.9211	17.0094	16.7903		16.6366	17.1102	17.841	18.0329	17.9527	17.8704	17.9801	18.0641	17.9663	17.8992	18.1518	-0.103944	-1.0316	-0.860935	-1.18977		-1.32969	-0.789086	-0.310805	4	3	-0.946269	-0.789086	AT5G15700	-0.867677	3553
AT5G13470.1	120806	67470.5	135277	165774	192827	128607	186264	124346	16.8823	16.042	17.0456	17.3389	17.5569	16.9726	17.507	16.924	18.0329	17.9527	17.8704	17.9801	18.0641	17.9663	17.8992	18.1518	-1.15059	-1.91076	-0.824811	-0.641219	-0.507193	-0.993659	-0.39226	-1.22785	4	4	-0.987701	-0.750426	AT5G13470	-0.869064	3554
AT4G18470.1	167278	245744	109811	135559	151916	120934	120924	188655	17.3519	17.9068	16.7447	17.0486	17.2129	16.8839	16.8837	17.5254	18.0329	17.9527	17.8704	17.9801	18.0641	17.9663	17.8992	18.1518	-0.681031	-0.0459359	-1.1257	-0.931515	-0.851223	-1.08241	-1.01551	-0.626453	4	4	-0.806273	-0.933365	AT4G18470	-0.869819	3555
AT3G51880.1;AT3G51880.2;AT3G51880.3;AT3G51880.4;AT3G51880.5	217357	440366	123834	22213.1	34051.9	169226	139838	108675	17.7297	18.7483	16.918	14.4391	15.0554	17.3686	17.0934	16.7297	18.0329	17.9527	17.8704	17.9801	18.0641	17.9663	17.8992	18.1518	-0.30321	0.795613	-0.952318	-3.54096	-3.00869	-0.597672	-0.805853	-1.42219	4	4	-0.627764	-1.11402	AT3G51880	-0.870892	3556
AT5G04420.1;AT5G04420.2;AT5G04420.3	155468	143777	151949	180479	127762	133447	113456	271785	17.2463	17.1335	17.2132	17.4615	16.9631	17.0259	16.7918	18.0521	18.0329	17.9527	17.8704	17.9801	18.0641	17.9663	17.8992	18.1518	-0.786657	-0.819256	-0.657142	-0.518607	-1.10104	-0.940356	-1.10747	-0.0997411	4	4	-0.721899	-1.0207	AT5G04420	-0.871299	3557
AT3G07568.1	207606	174194	143775	157028	106573	200799	87389.6	160307	17.6635	17.4103	17.1335	17.2607	16.7015	17.6154	16.4152	17.2905	18.0329	17.9527	17.8704	17.9801	18.0641	17.9663	17.8992	18.1518	-0.369428	-0.542394	-0.736914	-0.71942	-1.36266	-0.35087	-1.48408	-0.861365	4	4	-0.630907	-1.11201	AT3G07568	-0.87146	3558
AT2G46930.1	88182.3	148006	188836	118593	210717	188698	63449.6	131772	16.4282	17.1753	17.5268	16.8557	17.685	17.5257	15.9533	17.0077	18.0329	17.9527	17.8704	17.9801	18.0641	17.9663	17.8992	18.1518	-1.60472	-0.777433	-0.343591	-1.12442	-0.379189	-0.440544	-1.94593	-1.14417	4	4	-0.950924	-0.792356	AT2G46930	-0.87164	3559
AT3G01510.1	92374.5	96854.3	109554	117792	190720	196148	179901	198634	16.4952	16.5635	16.7413	16.8459	17.5411	17.5816	17.4568	17.5998	18.0329	17.9527	17.8704	17.9801	18.0641	17.9663	17.8992	18.1518	-1.53771	-1.3892	-1.12909	-1.13419	-0.52304	-0.38468	-0.442409	-0.552097	4	4	-1.2617	-0.482725	AT3G01510	-0.872211	3560
AT2G36310.1	186310	133875	131521	27565.1	161969	144942	131961	156806	17.5073	17.0305	17.0049	14.7506	17.3054	17.1451	17.0098	17.2586	18.0329	17.9527	17.8704	17.9801	18.0641	17.9663	17.8992	18.1518	-0.525574	-0.922199	-0.865431	-3.22952	-0.758782	-0.821147	-0.889493	-0.893227	4	4	-0.893815	-0.85532	AT2G36310	-0.874567	3561
AT1G05940.1	199871	218515	103905	97682.9	164788	134417	85550.6	150756	17.6087	17.7374	16.6649	16.5758	17.3302	17.0364	16.3845	17.2019	18.0329	17.9527	17.8704	17.9801	18.0641	17.9663	17.8992	18.1518	-0.424208	-0.215359	-1.20546	-1.40426	-0.733889	-0.929907	-1.51476	-0.949995	4	4	-0.814835	-0.939951	AT1G05940	-0.877393	3562
AT2G26780.1;AT2G26780.2	254290	208340	180664	337590	77537.2	33283.3	96765.4	167012	17.9561	17.6686	17.463	18.3649	16.2426	15.0225	16.5622	17.3496	18.0329	17.9527	17.8704	17.9801	18.0641	17.9663	17.8992	18.1518	-0.0768002	-0.28415	-0.407414	0.384837	-1.82154	-2.94375	-1.33705	-0.802254	4	4	-0.180475	-1.57929	AT2G26780	-0.879884	3563
AT1G08770.1	153533	179261	101007	94232.1	196970	126875	Filtered	175005	17.2282	17.4517	16.6241	16.5239	17.5876	16.953		17.417	18.0329	17.9527	17.8704	17.9801	18.0641	17.9663	17.8992	18.1518	-0.804725	-0.501027	-1.24628	-1.45615	-0.47652	-1.01322		-0.734814	4	3	-1.0255	-0.734814	AT1G08770	-0.880158	3564
AT5G06830.1	168679	152442	162877	216829	112502	144278	58223.7	144575	17.3639	17.2179	17.3134	17.7262	16.7796	17.1385	15.8293	17.1415	18.0329	17.9527	17.8704	17.9801	18.0641	17.9663	17.8992	18.1518	-0.669	-0.734826	-0.556946	-0.253882	-1.28455	-0.827768	-2.06993	-1.01038	4	4	-0.612973	-1.14747	AT5G06830	-0.880219	3565
AT1G06000.1	106609	106998	93334.6	99944	177817	193064	198569	215580	16.702	16.7072	16.5101	16.6088	17.44	17.5587	17.5993	17.7179	18.0329	17.9527	17.8704	17.9801	18.0641	17.9663	17.8992	18.1518	-1.33095	-1.24551	-1.36024	-1.37125	-0.624106	-0.407546	-0.299965	-0.433986	4	4	-1.34559	-0.420766	AT1G06000	-0.88318	3566
AT2G41410.1	103421	149567	190405	243207	169134	297066	72410.9	46237	16.6582	17.1904	17.5387	17.8918	17.3678	18.1804	16.1439	15.4968	18.0329	17.9527	17.8704	17.9801	18.0641	17.9663	17.8992	18.1518	-1.37474	-0.762301	-0.331658	-0.0882541	-0.69633	0.21416	-1.75533	-2.65509	4	4	-0.54698	-1.22583	AT2G41410	-0.886405	3567
AT5G04900.1	70759.7	158401	145949	97638.7	163294	159993	254158	134029	16.1106	17.2732	17.1551	16.5752	17.3171	17.2877	17.9554	17.0322	18.0329	17.9527	17.8704	17.9801	18.0641	17.9663	17.8992	18.1518	-1.92228	-0.679509	-0.715261	-1.40491	-0.747023	-0.678612	0.0561173	-1.11967	4	4	-1.06009	-0.712818	AT5G04900	-0.886452	3568
AT1G32470.1	16840.2	23137.7	110602	69865.9	520863	570487	444911	98958.5	14.0396	14.498	16.755	16.0923	18.9905	19.1218	18.7632	16.5945	18.0329	17.9527	17.8704	17.9801	18.0641	17.9663	17.8992	18.1518	-3.9933	-3.45477	-1.11534	-1.88778	0.926405	1.15557	0.863907	-1.55731	4	4	-2.67127	0.895156	AT1G32470	-0.888059	3569
AT3G23920.1	185116	98728.3	97491	103169	274810	194968	165053	200025	17.4981	16.5912	16.573	16.6547	18.0681	17.5729	17.3326	17.6098	18.0329	17.9527	17.8704	17.9801	18.0641	17.9663	17.8992	18.1518	-0.534849	-1.36155	-1.29739	-1.32542	0.00393592	-0.393384	-0.566683	-0.542026	4	4	-1.3114	-0.467705	AT3G23920	-0.889555	3570
AT5G04710.1	108206	147947	110761	90215.7	190346	177789	158699	179990	16.7234	17.1747	16.7571	16.4611	17.5383	17.4398	17.2759	17.4576	18.0329	17.9527	17.8704	17.9801	18.0641	17.9663	17.8992	18.1518	-1.3095	-0.778006	-1.11328	-1.51899	-0.525876	-0.526456	-0.623318	-0.694294	4	4	-1.21139	-0.574887	AT5G04710	-0.893139	3571
AT4G01610.1;AT4G01610.2	81325.2	115882	118013	101017	197926	166205	345150	49280.2	16.3114	16.8223	16.8486	16.6242	17.5946	17.3426	18.3969	15.5887	18.0329	17.9527	17.8704	17.9801	18.0641	17.9663	17.8992	18.1518	-1.7215	-1.13044	-1.02178	-1.35583	-0.469535	-0.623657	0.497613	-2.56313	4	4	-1.24313	-0.546596	AT4G01610	-0.894865	3572
AT2G03670.1;AT2G03670.2	171878	144098	140716	165892	45531.6	134223	103477	195701	17.391	17.1367	17.1024	17.3399	15.4746	17.0343	16.6589	17.5783	18.0329	17.9527	17.8704	17.9801	18.0641	17.9663	17.8992	18.1518	-0.64189	-0.816038	-0.76794	-0.640197	-2.58956	-0.931994	-1.24031	-0.573556	4	4	-0.704915	-1.08615	AT2G03670	-0.895532	3573
AT5G65770.1;AT5G65770.2;AT5G65770.3;AT5G65780.2	154997	116043	149486	172539	87839.1	123180	117683	180344	17.2419	16.8243	17.1897	17.3966	16.4226	16.9104	16.8445	17.4604	18.0329	17.9527	17.8704	17.9801	18.0641	17.9663	17.8992	18.1518	-0.79104	-1.12843	-0.680716	-0.583516	-1.64156	-1.05586	-1.0547	-0.691453	4	4	-0.735878	-1.05528	AT5G65770	-0.895578	3574
AT1G17720.2	142832	148423	137637	201386	121929	142702	88367.5	180999	17.124	17.1794	17.0705	17.6196	16.8957	17.1226	16.4312	17.4656	18.0329	17.9527	17.8704	17.9801	18.0641	17.9663	17.8992	18.1518	-0.908953	-0.773378	-0.799863	-0.360474	-1.16846	-0.843623	-1.46802	-0.686227	4	4	-0.78662	-1.00604	AT1G17720	-0.896331	3575
AT2G38400.1;AT2G38400.2	71363.3	108656	126706	116576	102868	182145	238592	176589	16.1229	16.7294	16.9511	16.8309	16.6504	17.4747	17.8642	17.43	18.0329	17.9527	17.8704	17.9801	18.0641	17.9663	17.8992	18.1518	-1.91002	-1.22332	-0.919244	-1.14917	-1.41371	-0.491538	-0.0350636	-0.721811	4	4	-1.18624	-0.606674	AT2G38400	-0.896459	3576
AT3G58170.1	218475	134150	98949.4	2461.18	302653	216661	71199.2	130217	17.7371	17.0335	16.5944	11.2651	18.2073	17.7251	16.1196	16.9906	18.0329	17.9527	17.8704	17.9801	18.0641	17.9663	17.8992	18.1518	-0.295808	-0.919244	-1.27596	-6.71494	0.143167	-0.241182	-1.77968	-1.16129	4	4	-1.0976	-0.701236	AT3G58170	-0.89942	3577
AT2G29360.1	Filtered	Filtered	72070.8	Filtered	97387.6	421821	646194	161284			16.1371		16.5715	18.6863	19.3016	17.2992	18.0329	17.9527	17.8704	17.9801	18.0641	17.9663	17.8992	18.1518			-1.73324		-1.49269	0.720007	1.40236	-0.852607	1	4	-1.73324	-0.0663001	AT2G29360	-0.89977	3578
AT5G51740.1;AT5G51740.2	144806	273012	118267	116870	156105	99781.4	173899	157874	17.1438	18.0586	16.8517	16.8345	17.2522	16.6065	17.4079	17.2684	18.0329	17.9527	17.8704	17.9801	18.0641	17.9663	17.8992	18.1518	-0.889158	0.105874	-1.01867	-1.14553	-0.811978	-1.35978	-0.491355	-0.883436	4	4	-0.953916	-0.847707	AT5G51740	-0.900811	3579
AT1G29040.1;AT1G29040.3;AT1G29040.4;AT1G29040.5	122334	99279.6	101183	81180	171142	188928	197568	196389	16.9005	16.5992	16.6266	16.3088	17.3848	17.5275	17.592	17.5834	18.0329	17.9527	17.8704	17.9801	18.0641	17.9663	17.8992	18.1518	-1.13245	-1.35352	-1.24376	-1.67124	-0.679302	-0.438785	-0.307263	-0.568491	4	4	-1.29864	-0.503638	AT1G29040	-0.901139	3580
AT1G04900.1	168665	136595	140411	126416	143625	113908	128744	144360	17.3638	17.0596	17.0993	16.9478	17.1319	16.7975	16.9741	17.1393	18.0329	17.9527	17.8704	17.9801	18.0641	17.9663	17.8992	18.1518	-0.669113	-0.89318	-0.771068	-1.03226	-0.93219	-1.16876	-0.9251	-1.01253	4	4	-0.832124	-0.972362	AT1G04900	-0.902243	3581
AT3G17365.1;AT3G17365.2	178729	113333	103809	166134	147119	135801	110894	192452	17.4474	16.7902	16.6636	17.342	17.1666	17.0511	16.7588	17.5541	18.0329	17.9527	17.8704	17.9801	18.0641	17.9663	17.8992	18.1518	-0.585504	-1.16252	-1.20679	-0.638092	-0.897515	-0.915128	-1.14043	-0.597707	4	4	-0.900306	-0.906322	AT3G17365	-0.903314	3582
AT5G52200.1;AT5G52200.2;AT5G52200.3	65631.9	63398.4	266726	245100	136219	176432	210336	26020	16.0021	15.9522	18.025	17.903	17.0556	17.4288	17.6823	14.6673	18.0329	17.9527	17.8704	17.9801	18.0641	17.9663	17.8992	18.1518	-2.03081	-2.00057	0.154633	-0.0770646	-1.00857	-0.53751	-0.216911	-3.48451	4	4	-1.03882	-0.773038	AT5G52200	-0.905928	3583
AT5G54830.1	139374	103712	114949	110474	200914	171036	144345	99763	17.0886	16.6622	16.8106	16.7533	17.6162	17.3839	17.1392	16.6062	18.0329	17.9527	17.8704	17.9801	18.0641	17.9663	17.8992	18.1518	-0.944317	-1.29051	-1.05973	-1.22673	-0.447923	-0.582324	-0.760083	-1.54563	4	4	-1.14323	-0.671203	AT5G54830	-0.907219	3584
AT2G22420.1	216777	175574	163058	127825	67044.3	142813	139750	89127.6	17.7259	17.4217	17.315	16.9638	16.0328	17.1238	17.0925	16.4436	18.0329	17.9527	17.8704	17.9801	18.0641	17.9663	17.8992	18.1518	-0.307066	-0.531011	-0.555342	-1.01627	-2.03131	-0.842493	-0.806757	-1.70826	4	4	-0.543176	-1.27538	AT2G22420	-0.909277	3585
AT1G07705.1;AT1G07705.2	177766	220257	149852	180376	114886	86739.9	119257	120420	17.4396	17.7488	17.1932	17.4606	16.8098	16.4044	16.8637	16.8777	18.0329	17.9527	17.8704	17.9801	18.0641	17.9663	17.8992	18.1518	-0.593295	-0.203903	-0.677193	-0.519433	-1.2543	-1.56186	-1.03554	-1.27414	4	4	-0.556364	-1.26422	AT1G07705	-0.91029	3586
AT4G10620.1	167590	140183	149035	228294	125196	115567	2848.27	166661	17.3546	17.097	17.1853	17.8005	16.9338	16.8184	11.4759	17.3466	18.0329	17.9527	17.8704	17.9801	18.0641	17.9663	17.8992	18.1518	-0.67834	-0.855778	-0.685073	-0.179544	-1.13031	-1.14789	-6.42338	-0.80529	4	4	-0.681707	-1.1391	AT4G10620	-0.910404	3587
AT1G51540.1	242931	193319	103560	140999	78061.8	107158	112490	279496	17.8902	17.5606	16.6601	17.1053	16.2523	16.7094	16.7794	18.0925	18.0329	17.9527	17.8704	17.9801	18.0641	17.9663	17.8992	18.1518	-0.142733	-0.392105	-1.21026	-0.874753	-1.81181	-1.25688	-1.11981	-0.0593796	4	4	-0.633429	-1.18835	AT1G51540	-0.910887	3588
AT4G27080.1;AT4G27080.2	193611	178825	100793	162167	115151	109937	71164.4	128030	17.5628	17.4482	16.621	17.3071	16.8132	16.7463	16.1189	16.9661	18.0329	17.9527	17.8704	17.9801	18.0641	17.9663	17.8992	18.1518	-0.470117	-0.504545	-1.24933	-0.672956	-1.25097	-1.21994	-1.78038	-1.18573	4	4	-0.58875	-1.23546	AT4G27080	-0.912104	3589
AT1G54570.1	86471.9	42474.9	88278.3	120856	212738	169500	223176	250853	16.3999	15.3743	16.4298	16.8829	17.6987	17.3709	17.7678	17.9365	18.0329	17.9527	17.8704	17.9801	18.0641	17.9663	17.8992	18.1518	-1.63297	-2.57841	-1.4406	-1.09715	-0.36542	-0.595339	-0.131428	-0.215363	4	4	-1.53679	-0.290391	AT1G54570	-0.913588	3590
AT2G18220.1	271949	193357	198206	234612	85355.1	62115.6	99641.4	98525.1	18.053	17.5609	17.5966	17.8399	16.3812	15.9227	16.6045	16.5882	18.0329	17.9527	17.8704	17.9801	18.0641	17.9663	17.8992	18.1518	0.0200593	-0.391825	-0.273726	-0.140158	-1.68295	-2.0436	-1.29479	-1.56364	4	4	-0.206942	-1.6233	AT2G18220	-0.915119	3591
AT1G32900.1	43106.3	82995.3	62706.5	91091.3	368922	233162	113912	295281	15.3956	16.3407	15.9363	16.475	18.493	17.831	16.7976	18.1717	18.0329	17.9527	17.8704	17.9801	18.0641	17.9663	17.8992	18.1518	-2.63731	-1.61199	-1.93404	-1.50505	0.428817	-0.13529	-1.10169	0.0198811	4	4	-1.77301	-0.0577046	AT1G32900	-0.915359	3592
AT5G10460.1	147269	241234	145992	126298	148049	151362	106799	113093	17.1681	17.8801	17.1555	16.9465	17.1757	17.2076	16.7045	16.7872	18.0329	17.9527	17.8704	17.9801	18.0641	17.9663	17.8992	18.1518	-0.864824	-0.0726555	-0.714841	-1.03361	-0.888428	-0.758619	-1.19471	-1.3647	4	4	-0.789832	-1.04157	AT5G10460	-0.9157	3593
AT4G19450.1;AT4G19450.2	95812.3	116529	113629	104107	313252	230181	37689.9	137680	16.5479	16.8303	16.794	16.6677	18.257	17.8124	15.2019	17.071	18.0329	17.9527	17.8704	17.9801	18.0641	17.9663	17.8992	18.1518	-1.485	-1.1224	-1.0764	-1.31237	0.192827	-0.153857	-2.69736	-1.08089	4	4	-1.21738	-0.617371	AT4G19450	-0.917377	3594
AT3G16230.1;AT3G16230.10;AT3G16230.12;AT3G16230.13;AT3G16230.2;AT3G16230.3	139522	200183	104102	123472	139921	158387	98151.4	287105	17.0901	17.611	16.6676	16.9138	17.0942	17.2731	16.5827	18.1312	18.0329	17.9527	17.8704	17.9801	18.0641	17.9663	17.8992	18.1518	-0.942788	-0.341768	-1.20273	-1.06626	-0.96989	-0.69317	-1.31653	-0.0206277	4	4	-1.00452	-0.83153	AT3G16230	-0.918026	3595
AT2G28790.1;AT2G28790.2	Filtered	Filtered	Filtered	Filtered	Filtered	148284	122906	153941						17.178	16.9072	17.232	18.0329	17.9527	17.8704	17.9801	18.0641	17.9663	17.8992	18.1518						-0.788258	-0.992051	-0.919827	0	3		-0.919827	AT2G28790	-0.919827	3596
AT3G21860.1	94747.5	121661	223644	293348	97581.3	124607	151541	92163.3	16.5318	16.8925	17.7708	18.1623	16.5743	16.927	17.2094	16.4919	18.0329	17.9527	17.8704	17.9801	18.0641	17.9663	17.8992	18.1518	-1.50112	-1.06022	-0.0995245	0.182176	-1.48982	-1.03924	-0.689896	-1.65994	4	4	-0.579872	-1.26453	AT3G21860	-0.922201	3597
AT5G37680.1;AT5G37680.2	204661	190088	107304	183602	144805	102820	81147.2	105548	17.6429	17.5363	16.7113	17.4862	17.1437	16.6498	16.3083	16.6875	18.0329	17.9527	17.8704	17.9801	18.0641	17.9663	17.8992	18.1518	-0.39004	-0.416423	-1.15902	-0.493852	-0.920391	-1.31651	-1.59099	-1.46431	4	4	-0.455138	-1.39041	AT5G37680	-0.922775	3598
AT4G30210.1;AT4G30210.2;AT4G30210.3	199097	177118	169952	160458	53055.4	85435.5	123035	136474	17.6031	17.4344	17.3748	17.2918	15.6952	16.3825	16.9087	17.0583	18.0329	17.9527	17.8704	17.9801	18.0641	17.9663	17.8992	18.1518	-0.429807	-0.518375	-0.495603	-0.688245	-2.36893	-1.58372	-0.990544	-1.09359	4	4	-0.506989	-1.33865	AT4G30210	-0.92282	3599
AT3G19240.1	218666	168494	130489	187530	162227	72889.3	72319.7	157987	17.7384	17.3623	16.9936	17.5168	17.3077	16.1534	16.1421	17.2694	18.0329	17.9527	17.8704	17.9801	18.0641	17.9663	17.8992	18.1518	-0.294549	-0.590394	-0.876803	-0.463318	-0.756486	-1.81284	-1.75715	-0.882405	4	4	-0.526856	-1.31978	AT3G19240	-0.923316	3600
AT1G20340.1	Filtered	Filtered	152226	11153.4	609360	429982	372692	Filtered			17.2159	13.4452	19.2169	18.7139	18.5076		18.0329	17.9527	17.8704	17.9801	18.0641	17.9663	17.8992	18.1518			-0.654509	-4.53489	1.1528	0.747654	0.608374		2	3	-2.5947	0.747654	AT1G20340	-0.923522	3601
AT3G23100.1;AT3G23100.2	138627	130164	151397	180773	142013	101120	126345	132150	17.0809	16.99	17.208	17.4638	17.1157	16.6257	16.947	17.0118	18.0329	17.9527	17.8704	17.9801	18.0641	17.9663	17.8992	18.1518	-0.952066	-0.96276	-0.662388	-0.516262	-0.94848	-1.34056	-0.95224	-1.14003	4	4	-0.807227	-1.04613	AT3G23100	-0.926681	3602
AT5G09740.1;AT5G09740.2	145038	120199	120679	271586	160676	249618	103160	139379	17.1461	16.8751	16.8808	18.051	17.2938	17.9294	16.6545	17.0887	18.0329	17.9527	17.8704	17.9801	18.0641	17.9663	17.8992	18.1518	-0.886843	-1.07767	-0.989552	0.070971	-0.770347	-0.0369039	-1.24472	-1.06319	4	4	-0.938198	-0.916769	AT5G09740	-0.927483	3603
AT4G33760.1;AT4G33760.2	192996	78734.1	175528	109215	36314.7	Filtered	122494	235030	17.5582	16.2647	17.4213	16.7368	15.1483		16.9023	17.8425	18.0329	17.9527	17.8704	17.9801	18.0641	17.9663	17.8992	18.1518	-0.474704	-1.68803	-0.449024	-1.24326	-2.91587		-0.996902	-0.309362	4	3	-0.858983	-0.996902	AT4G33760	-0.927942	3604
AT3G04000.1	104767	87981.5	63152.5	48898.6	161496	229180	585172	271670	16.6768	16.4249	15.9466	15.5775	17.3011	17.8061	19.1585	18.0515	18.0329	17.9527	17.8704	17.9801	18.0641	17.9663	17.8992	18.1518	-1.35609	-1.52782	-1.92381	-2.40257	-0.762999	-0.160141	1.25925	-0.100351	4	4	-1.72582	-0.130246	AT3G04000	-0.928031	3605
AT5G10870.1	199774	138188	156496	169167	106838	117290	70979.6	140155	17.608	17.0763	17.2558	17.3681	16.7051	16.8397	16.1151	17.0967	18.0329	17.9527	17.8704	17.9801	18.0641	17.9663	17.8992	18.1518	-0.42491	-0.876461	-0.614603	-0.611993	-1.35907	-1.12654	-1.78413	-1.05519	4	4	-0.613298	-1.24281	AT5G10870	-0.928054	3606
AT1G14570.1;AT1G14570.2	156652	148963	125892	141580	149967	111620	149040	121737	17.2572	17.1846	16.9418	17.1113	17.1943	16.7682	17.1853	16.8934	18.0329	17.9527	17.8704	17.9801	18.0641	17.9663	17.8992	18.1518	-0.775716	-0.768131	-0.928535	-0.868815	-0.869852	-1.19803	-0.713914	-1.25844	4	4	-0.822266	-1.03394	AT1G14570	-0.928103	3607
AT1G15730.1	162573	178200	120140	107738	130076	148295	118590	150615	17.3107	17.4431	16.8744	16.7172	16.989	17.1781	16.8556	17.2005	18.0329	17.9527	17.8704	17.9801	18.0641	17.9663	17.8992	18.1518	-0.722194	-0.509593	-0.996012	-1.26291	-1.07514	-0.788156	-1.04362	-0.951342	4	4	-0.859103	-0.997483	AT1G15730	-0.928293	3608
AT4G38600.1;AT4G38600.3	183749	152828	129800	185321	120942	107151	48513.7	173654	17.4874	17.2215	16.9859	17.4997	16.884	16.7093	15.5661	17.4059	18.0329	17.9527	17.8704	17.9801	18.0641	17.9663	17.8992	18.1518	-0.545538	-0.731182	-0.884434	-0.480413	-1.18018	-1.25698	-2.33314	-0.745995	4	4	-0.63836	-1.21858	AT4G38600	-0.928471	3609
AT3G12280.1;AT3G12280.2	175904	142220	170711	237624	89379.6	104559	96798.1	131997	17.4244	17.1178	17.3812	17.8583	16.4477	16.674	16.5627	17.0101	18.0329	17.9527	17.8704	17.9801	18.0641	17.9663	17.8992	18.1518	-0.608487	-0.834961	-0.489171	-0.121754	-1.61648	-1.2923	-1.33656	-1.1417	4	4	-0.548829	-1.31443	AT3G12280	-0.93163	3610
AT5G54390.1	133775	68957.1	127051	141480	146275	136518	80934.1	172009	17.0294	16.0734	16.9551	17.1102	17.1583	17.0587	16.3045	17.3921	18.0329	17.9527	17.8704	17.9801	18.0641	17.9663	17.8992	18.1518	-1.00347	-1.87932	-0.915316	-0.869837	-0.905818	-0.907534	-1.59479	-0.759724	4	4	-0.959394	-0.906676	AT5G54390	-0.933035	3611
AT3G48710.1	155942	138158	107163	129815	175329	98737.1	117630	166548	17.2507	17.076	16.7094	16.9861	17.4197	16.5913	16.8439	17.3456	18.0329	17.9527	17.8704	17.9801	18.0641	17.9663	17.8992	18.1518	-0.782265	-0.876772	-1.16092	-0.993977	-0.644435	-1.37496	-1.05535	-0.806267	4	4	-0.935374	-0.930811	AT3G48710	-0.933093	3612
AT1G28350.1;AT1G28350.2	364655	186032	219184	232622	54265	88892.2	64127	235866	18.4762	17.5052	17.7418	17.8276	15.7277	16.4398	15.9686	17.8476	18.0329	17.9527	17.8704	17.9801	18.0641	17.9663	17.8992	18.1518	0.443255	-0.447541	-0.128584	-0.152448	-2.3364	-1.5265	-1.9306	-0.304242	4	4	-0.140516	-1.72855	AT1G28350	-0.934533	3613
AT1G53590.1	184418	142363	126644	131818	Filtered	128677	111411	180510	17.4926	17.1192	16.9504	17.0082		16.9734	16.7655	17.4617	18.0329	17.9527	17.8704	17.9801	18.0641	17.9663	17.8992	18.1518	-0.540299	-0.833515	-0.919949	-0.971891		-0.992873	-1.13372	-0.690126	4	3	-0.876732	-0.992873	AT1G53590	-0.934803	3614
AT4G17010.1	191156	137505	167379	119573	119410	112590	109831	171523	17.5444	17.0691	17.3528	16.8675	16.8656	16.7807	16.7449	17.388	18.0329	17.9527	17.8704	17.9801	18.0641	17.9663	17.8992	18.1518	-0.488531	-0.883601	-0.51761	-1.11254	-1.19858	-1.18554	-1.15432	-0.763808	4	4	-0.700606	-1.16993	AT4G17010	-0.935268	3615
AT3G07640.1	148726	101670	112688	152883	135647	143678	124675	188201	17.1823	16.6335	16.782	17.2221	17.0495	17.1325	16.9278	17.5219	18.0329	17.9527	17.8704	17.9801	18.0641	17.9663	17.8992	18.1518	-0.850625	-1.31919	-1.0884	-0.758014	-1.01464	-0.83378	-0.971436	-0.629935	4	4	-0.969511	-0.902608	AT3G07640	-0.936059	3616
AT5G11480.1	190359	132916	179992	185807	89788.2	100800	109893	108064	17.5384	17.0202	17.4576	17.5034	16.4542	16.6211	16.7457	16.7215	18.0329	17.9527	17.8704	17.9801	18.0641	17.9663	17.8992	18.1518	-0.494557	-0.932578	-0.41279	-0.476636	-1.6099	-1.34512	-1.15351	-1.43032	4	4	-0.485597	-1.38772	AT5G11480	-0.936658	3617
AT2G36410.2;AT3G52920.2	249086	120066	137700	211325	101306	102200	96598.4	119968	17.9263	16.8735	17.0712	17.6891	16.6284	16.641	16.5597	16.8723	18.0329	17.9527	17.8704	17.9801	18.0641	17.9663	17.8992	18.1518	-0.106634	-1.07927	-0.799203	-0.290971	-1.43579	-1.32523	-1.33954	-1.27955	4	4	-0.545087	-1.33238	AT2G36410	-0.938735	3618
AT2G40100.1	66929.6	57690.5	87687.4	Filtered	558108	328074	150453	269319	16.0304	15.816	16.4201		19.0902	18.3237	17.199	18.039	18.0329	17.9527	17.8704	17.9801	18.0641	17.9663	17.8992	18.1518	-2.00256	-2.13668	-1.45029		1.02605	0.357396	-0.700298	-0.112889	3	4	-2.00256	0.122254	AT2G40100	-0.940154	3619
AT1G21630.1;AT1G21630.2;AT1G21630.3;AT1G21630.4	146849	129835	121032	126153	179653	118837	101627	178950	17.164	16.9863	16.885	16.9448	17.4549	16.8586	16.6329	17.4492	18.0329	17.9527	17.8704	17.9801	18.0641	17.9663	17.8992	18.1518	-0.868947	-0.966409	-0.985343	-1.03527	-0.609286	-1.10764	-1.26633	-0.702649	4	4	-0.975876	-0.905146	AT1G21630	-0.940511	3620
AT4G13615.1	93904	85322.1	135587	148764	184761	149821	153710	62384.9	16.5189	16.3806	17.0489	17.1827	17.4953	17.1929	17.2298	15.9289	18.0329	17.9527	17.8704	17.9801	18.0641	17.9663	17.8992	18.1518	-1.51402	-1.5721	-0.821511	-0.797409	-0.568841	-0.773388	-0.669399	-2.22294	4	4	-1.16777	-0.721394	AT4G13615	-0.94458	3621
AT2G31725.1	Filtered	Filtered	122670	167125	182598	120148	86621.4	Filtered			16.9044	17.3506	17.4783	16.8745	16.4024		18.0329	17.9527	17.8704	17.9801	18.0641	17.9663	17.8992	18.1518			-0.965939	-0.629513	-0.585828	-1.09181	-1.49681		2	3	-0.797726	-1.09181	AT2G31725	-0.94477	3622
AT2G30150.1;AT2G30150.2	116929	162338	95996.8	110249	232759	91845.9	129159	215468	16.8353	17.3086	16.5507	16.7504	17.8285	16.4869	16.9788	17.7171	18.0329	17.9527	17.8704	17.9801	18.0641	17.9663	17.8992	18.1518	-1.19765	-0.644089	-1.31967	-1.22967	-0.235664	-1.47934	-0.920462	-0.434736	4	4	-1.21366	-0.677599	AT2G30150	-0.94563	3623
AT4G32400.1	152598	157716	129432	120734	133238	120840	118793	140724	17.2194	17.267	16.9818	16.8815	17.0236	16.8827	16.8581	17.1025	18.0329	17.9527	17.8704	17.9801	18.0641	17.9663	17.8992	18.1518	-0.813538	-0.685758	-0.888537	-1.0986	-1.04049	-1.08352	-1.04116	-1.04934	4	4	-0.851037	-1.04525	AT4G32400	-0.948142	3624
AT4G14270.1;AT4G14270.2	289621	101732	189031	209304	75989.9	35734.9	283049	118519	18.1438	16.6344	17.5283	17.6752	16.2135	15.125	18.1107	16.8548	18.0329	17.9527	17.8704	17.9801	18.0641	17.9663	17.8992	18.1518	0.11089	-1.31832	-0.342101	-0.304839	-1.85062	-2.84122	0.211443	-1.29708	4	4	-0.32347	-1.57385	AT4G14270	-0.948661	3625
AT5G11100.1	210157	147595	142008	120389	162231	81041.3	85965.3	182469	17.6811	17.1713	17.1156	16.8773	17.3077	16.3064	16.3915	17.4773	18.0329	17.9527	17.8704	17.9801	18.0641	17.9663	17.8992	18.1518	-0.35181	-0.781444	-0.754757	-1.10273	-0.756448	-1.6599	-1.50778	-0.674558	4	4	-0.768101	-1.13212	AT5G11100	-0.950108	3626
AT4G24690.1	237484	115465	95173.4	130139	116514	59486.5	180148	261154	17.8575	16.8171	16.5383	16.9897	16.8301	15.8603	17.4588	17.9945	18.0329	17.9527	17.8704	17.9801	18.0641	17.9663	17.8992	18.1518	-0.175446	-1.13563	-1.3321	-0.99038	-1.234	-2.10599	-0.440428	-0.157307	4	4	-1.06301	-0.837214	AT4G24690	-0.95011	3627
AT1G11090.1	166806	102580	123977	89871	184625	132741	78932.2	192731	17.3478	16.6464	16.9197	16.4556	17.4942	17.0183	16.2683	17.5562	18.0329	17.9527	17.8704	17.9801	18.0641	17.9663	17.8992	18.1518	-0.685109	-1.30634	-0.95065	-1.52451	-0.5699	-0.94801	-1.63092	-0.595615	4	4	-1.1285	-0.771813	AT1G11090	-0.950155	3628
AT1G10700.1	120686	80800.3	114355	57719.4	73728.7	179474	174383	219721	16.8809	16.3021	16.8032	15.8168	16.1699	17.4534	17.4119	17.7453	18.0329	17.9527	17.8704	17.9801	18.0641	17.9663	17.8992	18.1518	-1.15202	-1.65066	-1.06721	-2.16331	-1.8942	-0.512851	-0.487352	-0.406536	4	4	-1.40134	-0.500102	AT1G10700	-0.95072	3629
AT5G66410.1	183254	162111	136587	104853	114768	116502	105294	146056	17.4835	17.3066	17.0595	16.678	16.8084	16.83	16.6841	17.1562	18.0329	17.9527	17.8704	17.9801	18.0641	17.9663	17.8992	18.1518	-0.549434	-0.646109	-0.810903	-1.30207	-1.25578	-1.13626	-1.21519	-0.995688	4	4	-0.728506	-1.17573	AT5G66410	-0.952117	3630
AT5G65270.1	176082	129222	124141	134968	158124	119793	128473	145904	17.4259	16.9795	16.9216	17.0423	17.2707	16.8702	16.9711	17.1547	18.0329	17.9527	17.8704	17.9801	18.0641	17.9663	17.8992	18.1518	-0.607028	-0.973234	-0.94875	-0.937818	-0.793441	-1.09608	-0.928142	-0.99719	4	4	-0.943284	-0.962666	AT5G65270	-0.952975	3631
AT4G15630.1	62060	23283.9	Filtered	Filtered	640202	367399	323270	1.24394e+06	15.9214	14.507			19.2882	18.487	18.3024	20.2465	18.0329	17.9527	17.8704	17.9801	18.0641	17.9663	17.8992	18.1518	-2.11154	-3.44569			1.22403	0.520724	0.403132	2.09464	2	4	-2.77861	0.872376	AT4G15630	-0.953119	3632
AT3G53030.1	697960	143596	205576	153779	83582.5	116836	484.609	535935	19.4128	17.1317	17.6493	17.2305	16.3509	16.8341	8.92068	19.0317	18.0329	17.9527	17.8704	17.9801	18.0641	17.9663	17.8992	18.1518	1.37987	-0.821079	-0.221056	-0.749578	-1.71323	-1.13214	-8.97857	0.879852	4	4	-0.485317	-1.42268	AT3G53030	-0.953999	3633
AT1G21660.1	163789	41861.8	100552	Filtered	73998.4	277374	99369.4	287156	17.3215	15.3533	16.6176		16.1752	18.0815	16.6005	18.1315	18.0329	17.9527	17.8704	17.9801	18.0641	17.9663	17.8992	18.1518	-0.711437	-2.59938	-1.25278		-1.88893	0.115209	-1.29874	-0.0203707	3	4	-1.25278	-0.659553	AT1G21660	-0.956166	3634
AT5G22830.1;AT5G22830.2	52734.5	73220.3	61084.3	95780.8	266173	252775	210738	313473	15.6865	16.16	15.8985	16.5474	18.022	17.9475	17.6851	18.258	18.0329	17.9527	17.8704	17.9801	18.0641	17.9663	17.8992	18.1518	-2.34646	-1.79277	-1.97185	-1.43263	-0.0421357	-0.0187693	-0.214158	0.106136	4	4	-1.88231	-0.0304525	AT5G22830	-0.956383	3635
AT1G41830.1	101601	131521	141244	255615	94759.4	167459	138099	118826	16.6326	17.0049	17.1078	17.9636	16.532	17.3534	17.0753	16.8585	18.0329	17.9527	17.8704	17.9801	18.0641	17.9663	17.8992	18.1518	-1.40037	-0.947798	-0.762534	-0.0164635	-1.53216	-0.612816	-0.823906	-1.29336	4	4	-0.855166	-1.05863	AT1G41830	-0.956899	3636
AT2G26740.1	52927.8	40309.9	45536.7	25437.2	414423	347388	558106	448283	15.6917	15.2988	15.4747	14.6347	18.6607	18.4062	19.0902	18.774	18.0329	17.9527	17.8704	17.9801	18.0641	17.9663	17.8992	18.1518	-2.34118	-2.65388	-2.39563	-3.34543	0.596604	0.439923	1.19093	0.622202	4	4	-2.52476	0.609403	AT2G26740	-0.957676	3637
AT3G62130.1;AT3G62130.2	139855	137932	134377	167752	119534	121761	118464	146054	17.0936	17.0736	17.0359	17.356	16.8671	16.8937	16.8541	17.1561	18.0329	17.9527	17.8704	17.9801	18.0641	17.9663	17.8992	18.1518	-0.939347	-0.87913	-0.834436	-0.624105	-1.19708	-1.07257	-1.04516	-0.99571	4	4	-0.856783	-1.05886	AT3G62130	-0.957824	3638
AT1G27980.1	147087	162254	116605	183080	147869	87937.1	90715.5	199120	17.1663	17.3079	16.8313	17.4821	17.174	16.4242	16.4691	17.6033	18.0329	17.9527	17.8704	17.9801	18.0641	17.9663	17.8992	18.1518	-0.866607	-0.644833	-1.0391	-0.497962	-0.890179	-1.54208	-1.43019	-0.548568	4	4	-0.75572	-1.16018	AT1G27980	-0.957952	3639
AT1G69530.1;AT1G69530.2;AT1G69530.3	242943	96708.5	156466	127400	61341.6	146071	120509	128835	17.8903	16.5614	17.2555	16.959	15.9046	17.1563	16.8788	16.9752	18.0329	17.9527	17.8704	17.9801	18.0641	17.9663	17.8992	18.1518	-0.142662	-1.39138	-0.614879	-1.02107	-2.15956	-0.809959	-1.02047	-1.17669	4	4	-0.817976	-1.09858	AT1G69530	-0.958276	3640
AT1G79830.1;AT1G79830.2;AT1G79830.3;AT1G79830.4;AT1G79830.5	101538	127839	171017	140309	197755	156189	102771	122219	16.6317	16.964	17.3838	17.0982	17.5934	17.2529	16.6491	16.8991	18.0329	17.9527	17.8704	17.9801	18.0641	17.9663	17.8992	18.1518	-1.40126	-0.98876	-0.486584	-0.88183	-0.470787	-0.713326	-1.25017	-1.25274	4	4	-0.935295	-0.981748	AT1G79830	-0.958522	3641
AT3G46290.1	142562	112317	104978	99449.7	251111	142494	35849.2	188542	17.1212	16.7772	16.6797	16.6017	17.938	17.1205	15.1297	17.5245	18.0329	17.9527	17.8704	17.9801	18.0641	17.9663	17.8992	18.1518	-0.911693	-1.17552	-1.19064	-1.3784	-0.126173	-0.845724	-2.76959	-0.627319	4	4	-1.18308	-0.736521	AT3G46290	-0.9598	3642
AT4G34412.1	182241	133773	179685	173078	74327.3	93596.6	111610	121684	17.4755	17.0294	17.4551	17.4011	16.1816	16.5142	16.7681	16.8928	18.0329	17.9527	17.8704	17.9801	18.0641	17.9663	17.8992	18.1518	-0.557427	-0.9233	-0.41526	-0.579013	-1.88253	-1.4521	-1.13115	-1.25906	4	4	-0.56822	-1.35558	AT4G34412	-0.9619	3643
AT1G07320.1;AT1G07320.2;AT1G07320.3;AT1G07320.4	85189.7	64077.3	91272.9	46275	247041	192216	234367	433758	16.3784	15.9675	16.4779	15.4979	17.9144	17.5524	17.8384	18.7265	18.0329	17.9527	17.8704	17.9801	18.0641	17.9663	17.8992	18.1518	-1.65453	-1.9852	-1.39247	-2.48213	-0.149747	-0.413894	-0.0608377	0.574685	4	4	-1.81987	-0.105292	AT1G07320	-0.962579	3644
AT1G12830.1	116906	172989	257483	309512	69376.1	100125	91296.7	8689.36	16.835	17.4003	17.9741	18.2396	16.0822	16.6114	16.4783	13.085	18.0329	17.9527	17.8704	17.9801	18.0641	17.9663	17.8992	18.1518	-1.19793	-0.552407	0.103749	0.25956	-1.98199	-1.35482	-1.42097	-5.06681	4	4	-0.224329	-1.70148	AT1G12830	-0.962905	3645
AT1G76820.1	163371	163448	124302	144990	129716	109697	86820.4	174636	17.3178	17.3185	16.9235	17.1456	16.985	16.7432	16.4057	17.414	18.0329	17.9527	17.8704	17.9801	18.0641	17.9663	17.8992	18.1518	-0.715121	-0.634263	-0.946873	-0.834482	-1.07914	-1.2231	-1.4935	-0.737859	4	4	-0.774802	-1.15112	AT1G76820	-0.962961	3646
AT2G24270.1;AT2G24270.2;AT2G24270.3;AT2G24270.4	Filtered	Filtered	Filtered	Filtered	227869	137398	34196.5	142808					17.7978	17.068	15.0616	17.1237	18.0329	17.9527	17.8704	17.9801	18.0641	17.9663	17.8992	18.1518					-0.266296	-0.898266	-2.83769	-1.02813	0	4		-0.963196	AT2G24270	-0.963196	3647
AT3G59840.1	Filtered	Filtered	280555	73680.4	149901	148133	92176.5	6624.73			18.0979	16.169	17.1937	17.1765	16.4921	12.6936	18.0329	17.9527	17.8704	17.9801	18.0641	17.9663	17.8992	18.1518			0.227557	-1.81108	-0.870486	-0.789728	-1.40714	-5.4582	2	4	-0.791764	-1.13881	AT3G59840	-0.965288	3648
AT2G37330.1	143446	114104	53016.9	79008.2	216978	161375	95833.2	241677	17.1302	16.8	15.6942	16.2697	17.7272	17.3001	16.5482	17.8827	18.0329	17.9527	17.8704	17.9801	18.0641	17.9663	17.8992	18.1518	-0.902766	-1.15274	-2.1762	-1.71036	-0.336947	-0.666203	-1.35101	-0.269125	4	4	-1.43155	-0.501575	AT2G37330	-0.966564	3649
AT3G59080.1;AT3G59080.2	131321	104632	122919	123671	140725	161860	91956.9	164000	17.0027	16.675	16.9073	16.9161	17.1025	17.3044	16.4887	17.3233	18.0329	17.9527	17.8704	17.9801	18.0641	17.9663	17.8992	18.1518	-1.03018	-1.27777	-0.963017	-1.06393	-0.961617	-0.661881	-1.41058	-0.828509	4	4	-1.04706	-0.895063	AT3G59080	-0.97106	3650
AT3G04640.1;AT3G04640.2	100405	86201.1	122867	97043.1	213325	209645	149576	179467	16.6155	16.3954	16.9067	16.5663	17.7027	17.6776	17.1905	17.4534	18.0329	17.9527	17.8704	17.9801	18.0641	17.9663	17.8992	18.1518	-1.41745	-1.55731	-0.963624	-1.41374	-0.361447	-0.288672	-0.708731	-0.698489	4	4	-1.41559	-0.529968	AT3G04640	-0.97278	3651
AT4G22220.1	78072.3	51069.2	158080	107522	144815	267933	288118	98881.1	16.2525	15.6402	17.2703	16.7143	17.1439	18.0315	18.1363	16.5934	18.0329	17.9527	17.8704	17.9801	18.0641	17.9663	17.8992	18.1518	-1.78039	-2.31256	-0.600076	-1.2658	-0.920289	0.0652503	0.237049	-1.55844	4	4	-1.5231	-0.427519	AT4G22220	-0.975309	3652
AT5G11010.2;AT5G11010.3;AT5G11010.4	293384	90126.3	157056	126129	120385	192461	99045	138636	18.1624	16.4597	17.2609	16.9445	16.8773	17.5542	16.5958	17.0809	18.0329	17.9527	17.8704	17.9801	18.0641	17.9663	17.8992	18.1518	0.129515	-1.49307	-0.609444	-1.03554	-1.18684	-0.412058	-1.30345	-1.07091	4	4	-0.822493	-1.12888	AT5G11010	-0.975684	3653
AT3G29970.1;AT3G29970.2;AT3G29970.3	222605	160624	175458	153565	106876	84469.6	346702	106468	17.7641	17.2933	17.4208	17.2285	16.7056	16.3661	18.4033	16.7001	18.0329	17.9527	17.8704	17.9801	18.0641	17.9663	17.8992	18.1518	-0.268791	-0.659402	-0.449602	-0.751589	-1.35857	-1.60012	0.504088	-1.45178	4	4	-0.554502	-1.40518	AT3G29970	-0.979839	3654
AT3G10700.1;AT3G10700.3	140701	131038	107012	105041	110550	143949	124919	161000	17.1023	16.9996	16.7074	16.6806	16.7543	17.1352	16.9306	17.2967	18.0329	17.9527	17.8704	17.9801	18.0641	17.9663	17.8992	18.1518	-0.930641	-0.953101	-1.16295	-1.29948	-1.3098	-0.831067	-0.968619	-0.855147	4	4	-1.05803	-0.911883	AT3G10700	-0.984956	3655
AT1G68260.1	141198	123748	73663.9	150955	127781	139077	87583.7	210589	17.1074	16.917	16.1687	17.2038	16.9633	17.0855	16.4184	17.6841	18.0329	17.9527	17.8704	17.9801	18.0641	17.9663	17.8992	18.1518	-0.925559	-1.03568	-1.7017	-0.776317	-1.10083	-0.880739	-1.48087	-0.467775	4	4	-0.98062	-0.990784	AT1G68260	-0.985702	3656
AT1G28540.1	196114	109470	135585	94268.7	196539	94784.4	69774.8	243789	17.5813	16.7402	17.0488	16.5245	17.5845	16.5324	16.0904	17.8953	18.0329	17.9527	17.8704	17.9801	18.0641	17.9663	17.8992	18.1518	-0.451583	-1.21256	-0.821528	-1.45559	-0.479681	-1.4339	-1.80883	-0.256576	4	4	-1.01704	-0.956791	AT1G28540	-0.986917	3657
AT4G26310.1	122073	91066.4	112471	92591.2	201849	133858	266757	156787	16.8974	16.4746	16.7792	16.4986	17.6229	17.0303	18.0252	17.2584	18.0329	17.9527	17.8704	17.9801	18.0641	17.9663	17.8992	18.1518	-1.13554	-1.4781	-1.09117	-1.48149	-0.44122	-0.935916	0.125915	-0.8934	4	4	-1.30682	-0.66731	AT4G26310	-0.987064	3658
AT1G47380.1	129191	127771	102804	140069	134182	139661	92366.3	211622	16.9791	16.9632	16.6495	17.0958	17.0338	17.0916	16.4951	17.6911	18.0329	17.9527	17.8704	17.9801	18.0641	17.9663	17.8992	18.1518	-1.05377	-0.989524	-1.22084	-0.884303	-1.03031	-0.874694	-1.40417	-0.460714	4	4	-1.02165	-0.952503	AT1G47380	-0.987076	3659
AT3G12270.1	180075	160521	164987	150439	107721	104978	94786.5	95417.1	17.4582	17.2924	17.332	17.1988	16.7169	16.6797	16.5324	16.542	18.0329	17.9527	17.8704	17.9801	18.0641	17.9663	17.8992	18.1518	-0.574678	-0.66033	-0.538374	-0.78126	-1.3472	-1.28653	-1.36686	-1.60989	4	4	-0.617504	-1.35703	AT3G12270	-0.987265	3660
AT4G21180.1;AT4G21180.2	138608	226003	132088	124413	99862.4	159689	55186.2	266002	17.0806	17.786	17.0111	16.9248	16.6077	17.2849	15.752	18.0211	18.0329	17.9527	17.8704	17.9801	18.0641	17.9663	17.8992	18.1518	-0.952271	-0.166749	-0.859225	-1.0553	-1.45648	-0.681355	-2.14723	-0.130773	4	4	-0.905748	-1.06892	AT4G21180	-0.987334	3661
AT4G11860.1	73818	115014	149136	172244	141669	144539	108400	70556.2	16.1717	16.8114	17.1863	17.3941	17.1122	17.1411	16.726	16.1065	18.0329	17.9527	17.8704	17.9801	18.0641	17.9663	17.8992	18.1518	-1.86123	-1.14129	-0.684096	-0.585984	-0.95197	-0.825162	-1.17325	-2.04536	4	4	-0.912691	-1.06261	AT4G11860	-0.987651	3662
AT2G18510.1	143009	119193	158367	140925	115601	134813	163088	114806	17.1257	16.8629	17.2729	17.1046	16.8188	17.0406	17.3153	16.8088	18.0329	17.9527	17.8704	17.9801	18.0641	17.9663	17.8992	18.1518	-0.907172	-1.0898	-0.597451	-0.875508	-1.24535	-0.925666	-0.583955	-1.34301	4	4	-0.89134	-1.08551	AT2G18510	-0.988424	3663
AT3G07660.1	138623	138528	159836	148857	131974	112187	95896.4	136188	17.0808	17.0798	17.2862	17.1836	17.0099	16.7756	16.5492	17.0552	18.0329	17.9527	17.8704	17.9801	18.0641	17.9663	17.8992	18.1518	-0.952108	-0.872913	-0.584133	-0.796508	-1.05425	-1.19071	-1.35006	-1.09661	4	4	-0.834711	-1.14366	AT3G07660	-0.989185	3664
AT2G25355.1;AT2G25355.2	248990	141890	127771	97366.7	132406	114440	141669	120988	17.9257	17.1144	16.9632	16.5711	17.0146	16.8042	17.1122	16.8845	18.0329	17.9527	17.8704	17.9801	18.0641	17.9663	17.8992	18.1518	-0.10719	-0.838317	-0.907163	-1.40894	-1.04952	-1.16204	-0.787083	-1.26735	4	4	-0.87274	-1.10578	AT2G25355	-0.98926	3665
AT5G24840.1	176767	153969	179497	123135	89674.3	125456	148442	95619.1	17.4315	17.2323	17.4536	16.9099	16.4524	16.9368	17.1795	16.545	18.0329	17.9527	17.8704	17.9801	18.0641	17.9663	17.8992	18.1518	-0.601426	-0.720448	-0.416766	-1.07019	-1.61173	-1.02944	-0.719713	-1.60684	4	4	-0.660937	-1.31814	AT5G24840	-0.989538	3666
AT1G27900.1	174807	231345	130941	164095	80630.6	87181.4	111656	200267	17.4154	17.8197	16.9986	17.3242	16.299	16.4117	16.7687	17.6116	18.0329	17.9527	17.8704	17.9801	18.0641	17.9663	17.8992	18.1518	-0.617512	-0.133042	-0.87181	-0.655903	-1.7651	-1.55453	-1.13054	-0.540283	4	4	-0.636708	-1.34254	AT1G27900	-0.989622	3667
AT5G39040.1	62500.3	82979.2	121367	96378.9	218878	168789	228642	181851	15.9316	16.3405	16.889	16.5564	17.7398	17.3649	17.8027	17.4724	18.0329	17.9527	17.8704	17.9801	18.0641	17.9663	17.8992	18.1518	-2.10134	-1.61227	-0.981354	-1.42365	-0.324373	-0.601404	-0.096516	-0.679454	4	4	-1.51796	-0.462889	AT5G39040	-0.990423	3668
AT1G50570.1;AT1G50570.2	123320	145116	200129	224710	121533	131035	73821.8	85027.1	16.9121	17.1468	17.6106	17.7777	16.891	16.9996	16.1718	16.3756	18.0329	17.9527	17.8704	17.9801	18.0641	17.9663	17.8992	18.1518	-1.12086	-0.805882	-0.2598	-0.20237	-1.17316	-0.966667	-1.72749	-1.77621	4	4	-0.532841	-1.45032	AT1G50570	-0.991582	3669
AT1G75280.1	40800.1	35944.1	14226.5	614442	481610	431677	460243	425384	15.3163	15.1335	13.7963	19.2289	18.8775	18.7196	18.812	18.6984	18.0329	17.9527	17.8704	17.9801	18.0641	17.9663	17.8992	18.1518	-2.71663	-2.81926	-4.07408	1.24884	0.813366	0.75333	0.912788	0.546557	4	4	-2.76795	0.783348	AT1G75280	-0.9923	3670
AT5G04830.1;AT5G04830.2	139251	78342.1	60617	27130.1	386937	213953	238998	216241	17.0873	16.2575	15.8874	14.7276	18.5617	17.7069	17.8666	17.7223	18.0329	17.9527	17.8704	17.9801	18.0641	17.9663	17.8992	18.1518	-0.945586	-1.69523	-1.98293	-3.25247	0.497601	-0.259327	-0.0326073	-0.429566	4	4	-1.83908	-0.145967	AT5G04830	-0.992524	3671
AT3G46870.1;AT3G46870.2	176633	136244	125952	96285.7	170817	102069	95407	165160	17.4304	17.0558	16.9425	16.555	17.3821	16.6392	16.5418	17.3335	18.0329	17.9527	17.8704	17.9801	18.0641	17.9663	17.8992	18.1518	-0.602525	-0.896894	-0.927856	-1.42504	-0.682046	-1.32708	-1.35744	-0.818345	4	4	-0.912375	-1.07271	AT3G46870	-0.992544	3672
AT5G53140.1;AT5G53140.2	124622	150685	173718	177079	82054	134002	131015	43615.8	16.9272	17.2012	17.4064	17.434	16.3243	17.0319	16.9994	15.4126	18.0329	17.9527	17.8704	17.9801	18.0641	17.9663	17.8992	18.1518	-1.10572	-0.75155	-0.463983	-0.54604	-1.73985	-0.934374	-0.899877	-2.73928	4	4	-0.648795	-1.33711	AT5G53140	-0.992954	3673
AT2G22370.1	173168	148695	153839	189041	112158	76650.4	106003	108955	17.4018	17.182	17.2311	17.5283	16.7752	16.226	16.6937	16.7334	18.0329	17.9527	17.8704	17.9801	18.0641	17.9663	17.8992	18.1518	-0.631105	-0.770738	-0.639303	-0.451741	-1.28896	-1.74026	-1.20551	-1.41847	4	4	-0.635204	-1.35372	AT2G22370	-0.994461	3674
AT5G48440.1;AT5G48440.2	119908	125184	106311	133004	132332	152079	149997	132445	16.8716	16.9337	16.6979	17.0211	17.0138	17.2145	17.1946	17.015	18.0329	17.9527	17.8704	17.9801	18.0641	17.9663	17.8992	18.1518	-1.16135	-1.01904	-1.17243	-0.958969	-1.05034	-0.751799	-0.704671	-1.13681	4	4	-1.09019	-0.901068	AT5G48440	-0.995631	3675
AT1G08470.1	117367	106432	113465	124194	169270	144076	80981.5	157837	16.8407	16.6996	16.7919	16.9222	17.369	17.1365	16.3053	17.2681	18.0329	17.9527	17.8704	17.9801	18.0641	17.9663	17.8992	18.1518	-1.19225	-1.25316	-1.07848	-1.05784	-0.695174	-0.829789	-1.59394	-0.883771	4	4	-1.13537	-0.85678	AT1G08470	-0.996073	3676
AT1G35660.1	158555	144409	122323	149691	142272	125691	95055.6	108646	17.2746	17.1398	16.9003	17.1916	17.1183	16.9395	16.5365	16.7293	18.0329	17.9527	17.8704	17.9801	18.0641	17.9663	17.8992	18.1518	-0.758297	-0.81293	-0.970028	-0.788447	-0.945846	-1.02674	-1.36277	-1.42257	4	4	-0.800689	-1.19475	AT1G35660	-0.997721	3677
AT1G74850.1	Filtered	226477	126311	85509.3	71757.2	114810	120671	298610		17.789	16.9466	16.3838	16.1308	16.8089	16.8807	18.1879	18.0329	17.9527	17.8704	17.9801	18.0641	17.9663	17.8992	18.1518		-0.163723	-0.92375	-1.59628	-1.9333	-1.15737	-1.01853	0.0360536	3	4	-0.92375	-1.08795	AT1G74850	-1.00585	3678
AT1G42470.1	129046	114677	72457.5	86503.6	188170	151605	66037.3	222190	16.9775	16.8072	16.1448	16.4005	17.5217	17.21	16.011	17.7614	18.0329	17.9527	17.8704	17.9801	18.0641	17.9663	17.8992	18.1518	-1.05539	-1.14552	-1.72552	-1.57961	-0.542461	-0.756303	-1.88826	-0.390411	4	4	-1.36256	-0.649382	AT1G42470	-1.00597	3679
AT5G23290.1	100510	91421.4	149712	144894	218108	125329	146190	84988.9	16.617	16.4802	17.1918	17.1446	17.7347	16.9354	17.1575	16.375	18.0329	17.9527	17.8704	17.9801	18.0641	17.9663	17.8992	18.1518	-1.41594	-1.47249	-0.678536	-0.835439	-0.329455	-1.0309	-0.741766	-1.77686	4	4	-1.12569	-0.886333	AT5G23290	-1.00601	3680
AT4G11790.1	115655	288091	114625	173562	94434.3	151143	135707	79329.3	16.8195	18.1362	16.8066	17.4051	16.527	17.2056	17.0501	16.2756	18.0329	17.9527	17.8704	17.9801	18.0641	17.9663	17.8992	18.1518	-1.21345	0.183435	-1.0638	-0.574983	-1.53712	-0.760708	-0.849115	-1.87628	4	4	-0.819393	-1.19312	AT4G11790	-1.00625	3681
AT5G66060.1	105315	123826	88406	131908	369968	139915	36798.8	170487	16.6843	16.9179	16.4319	17.0092	18.497	17.0942	15.1674	17.3793	18.0329	17.9527	17.8704	17.9801	18.0641	17.9663	17.8992	18.1518	-1.34857	-1.03478	-1.43851	-0.970903	0.432902	-0.87207	-2.73188	-0.772545	4	4	-1.19168	-0.822308	AT5G66060	-1.00699	3682
AT5G14950.1	147808	201936	117155	120566	101730	117466	119317	267737	17.1734	17.6235	16.8381	16.8795	16.6344	16.8419	16.8644	18.0305	18.0329	17.9527	17.8704	17.9801	18.0641	17.9663	17.8992	18.1518	-0.859558	-0.329195	-1.03231	-1.10061	-1.42975	-1.12438	-1.0348	-0.121392	4	4	-0.945936	-1.07959	AT5G14950	-1.01276	3683
AT1G71950.1	25198.9	5058.72	395735	99645.2	389489	332860	311919	21654.5	14.6211	12.3046	18.5942	16.6045	18.5712	18.3446	18.2508	14.4024	18.0329	17.9527	17.8704	17.9801	18.0641	17.9663	17.8992	18.1518	-3.41184	-5.64817	0.723808	-1.37557	0.507084	0.37829	0.351561	-3.74947	4	4	-2.3937	0.364925	AT1G71950	-1.01439	3684
AT3G61240.1;AT3G61240.2	138366	164814	150468	170963	168541	120108	76499.1	39126.3	17.0781	17.3305	17.1991	17.3833	17.3627	16.874	16.2232	15.2559	18.0329	17.9527	17.8704	17.9801	18.0641	17.9663	17.8992	18.1518	-0.954789	-0.622253	-0.671272	-0.596757	-0.701395	-1.09229	-1.67609	-2.896	4	4	-0.646762	-1.38419	AT3G61240	-1.01548	3685
AT2G20860.1;AT2G20860.2;AT2G20860.3	159811	132622	110146	106700	113266	130612	190158	141811	17.286	17.017	16.7491	16.7032	16.7894	16.9949	17.5368	17.1136	18.0329	17.9527	17.8704	17.9801	18.0641	17.9663	17.8992	18.1518	-0.746912	-0.935767	-1.12131	-1.27687	-1.27478	-0.971335	-0.362413	-1.03824	4	4	-1.02854	-1.00479	AT2G20860	-1.01666	3686
AT1G02890.1;AT1G02890.2	148274	105045	117465	137706	22769.7	123354	115698	247656	17.1779	16.6807	16.8419	17.0712	14.4748	16.9124	16.82	17.918	18.0329	17.9527	17.8704	17.9801	18.0641	17.9663	17.8992	18.1518	-0.855016	-1.27208	-1.0285	-0.908846	-3.58931	-1.05382	-1.07924	-0.233872	4	4	-0.968673	-1.06653	AT1G02890	-1.0176	3687
AT5G20980.1;AT5G20980.2	142702	27258.4	136823	192732	51515.2	98074	163988	148359	17.1226	14.7344	17.0619	17.5562	15.6527	16.5816	17.3232	17.1787	18.0329	17.9527	17.8704	17.9801	18.0641	17.9663	17.8992	18.1518	-0.91027	-3.21832	-0.80842	-0.423839	-2.41143	-1.38468	-0.576017	-0.973114	4	4	-0.859345	-1.1789	AT5G20980	-1.01912	3688
AT2G35410.1	66874.5	72486.3	108984	88681.8	208798	202677	324941	177447	16.0292	16.1454	16.7338	16.4364	17.6718	17.6288	18.3098	17.437	18.0329	17.9527	17.8704	17.9801	18.0641	17.9663	17.8992	18.1518	-2.00375	-1.80731	-1.13661	-1.54373	-0.392387	-0.337438	0.410571	-0.714816	4	4	-1.67552	-0.364912	AT2G35410	-1.02022	3689
AT4G37930.1	39290.1	71294.1	43671.1	52171	315537	355151	349937	274253	15.2619	16.1215	15.4144	15.671	18.2674	18.4381	18.4167	18.0651	18.0329	17.9527	17.8704	17.9801	18.0641	17.9663	17.8992	18.1518	-2.77104	-1.83124	-2.45597	-2.30912	0.20331	0.471809	0.517488	-0.0867005	4	4	-2.38255	0.33756	AT4G37930	-1.02249	3690
AT2G36170.1;AT3G52590.1	82037.4	86797.4	163313	169297	156145	117792	208153	10696.7	16.324	16.4054	17.3173	17.3692	17.2525	16.8459	17.6673	13.3849	18.0329	17.9527	17.8704	17.9801	18.0641	17.9663	17.8992	18.1518	-1.70892	-1.54737	-0.553086	-0.610879	-0.811611	-1.12039	-0.231962	-4.76697	4	4	-1.07912	-0.965999	AT2G36170	-1.02256	3691
AT3G07160.1;AT3G07160.2;AT3G07160.3	157532	160306	117551	136964	80116.5	113200	104185	172392	17.2653	17.2905	16.8429	17.0634	16.2898	16.7885	16.6688	17.3953	18.0329	17.9527	17.8704	17.9801	18.0641	17.9663	17.8992	18.1518	-0.767631	-0.662265	-1.02744	-0.916639	-1.77433	-1.17775	-1.23045	-0.756517	4	4	-0.842135	-1.2041	AT3G07160	-1.02312	3692
AT5G23200.1	214522	101103	144016	132005	98286.8	109017	109682	162312	17.7108	16.6255	17.1359	17.0102	16.5847	16.7342	16.743	17.3084	18.0329	17.9527	17.8704	17.9801	18.0641	17.9663	17.8992	18.1518	-0.322152	-1.32726	-0.734496	-0.969846	-1.47943	-1.23206	-1.15628	-0.843434	4	4	-0.852171	-1.19417	AT5G23200	-1.02317	3693
AT1G73720.1	181077	173405	172359	197322	109575	76320	61222.1	125978	17.4662	17.4038	17.3951	17.5902	16.7416	16.2198	15.9018	16.9428	18.0329	17.9527	17.8704	17.9801	18.0641	17.9663	17.8992	18.1518	-0.566674	-0.548946	-0.47531	-0.389882	-1.32258	-1.74649	-1.99748	-1.20903	4	4	-0.512128	-1.53453	AT1G73720	-1.02333	3694
AT1G78870.2	130512	74480.6	122050	287760	118684	128984	114624	150557	16.9938	16.1846	16.8971	18.1345	16.8568	16.9768	16.8065	17.2	18.0329	17.9527	17.8704	17.9801	18.0641	17.9663	17.8992	18.1518	-1.0391	-1.76815	-0.973257	0.15443	-1.20738	-0.989433	-1.0927	-0.951897	4	4	-1.00618	-1.04107	AT1G78870	-1.02362	3695
AT5G12190.1	212027	139707	149976	Filtered	71467.7	90554.3	103751	122984	17.6939	17.092	17.1944		16.125	16.4665	16.6628	16.9081	18.0329	17.9527	17.8704	17.9801	18.0641	17.9663	17.8992	18.1518	-0.33903	-0.860691	-0.675994		-1.93914	-1.49977	-1.23649	-1.24373	3	4	-0.675994	-1.37175	AT5G12190	-1.02387	3696
AT1G71350.1	305089	172688	156302	240344	52549.1	116250	50189	130995	18.2189	17.3978	17.254	17.8747	15.6814	16.8269	15.6151	16.9991	18.0329	17.9527	17.8704	17.9801	18.0641	17.9663	17.8992	18.1518	0.185953	-0.554922	-0.616393	-0.105339	-2.38276	-1.13939	-2.28416	-1.1527	4	4	-0.33013	-1.71843	AT1G71350	-1.02428	3697
AT5G16210.1	113408	128575	103760	115738	168205	143872	91021.3	156207	16.7912	16.9723	16.6629	16.8205	17.3599	17.1344	16.4739	17.2531	18.0329	17.9527	17.8704	17.9801	18.0641	17.9663	17.8992	18.1518	-1.24176	-0.980476	-1.20747	-1.15958	-0.704277	-0.831834	-1.42533	-0.898748	4	4	-1.18352	-0.865291	AT5G16210	-1.02441	3698
AT1G75660.1	202444	144842	155425	182953	87024.8	101998	77960.9	121436	17.6272	17.1441	17.2459	17.4811	16.4091	16.6382	16.2505	16.8898	18.0329	17.9527	17.8704	17.9801	18.0641	17.9663	17.8992	18.1518	-0.405754	-0.808614	-0.624506	-0.498966	-1.655	-1.32808	-1.64879	-1.26201	4	4	-0.561736	-1.48843	AT1G75660	-1.02509	3699
AT2G06210.1	190765	150511	153436	141962	108974	112292	94153.7	105460	17.5414	17.1995	17.2273	17.1151	16.7336	16.7769	16.5227	16.6863	18.0329	17.9527	17.8704	17.9801	18.0641	17.9663	17.8992	18.1518	-0.491478	-0.753224	-0.643087	-0.864937	-1.33051	-1.18936	-1.37652	-1.46551	4	4	-0.698156	-1.35351	AT2G06210	-1.02584	3700
AT4G35490.1;AT4G35490.2	293671	124646	123199	137005	89816.5	182158	123192	122774	18.1638	16.9275	16.9106	17.0639	16.4547	17.4748	16.9106	16.9056	18.0329	17.9527	17.8704	17.9801	18.0641	17.9663	17.8992	18.1518	0.130923	-1.02525	-0.959741	-0.916214	-1.60945	-0.491436	-0.988694	-1.2462	4	4	-0.937977	-1.11745	AT4G35490	-1.02771	3701
AT1G49600.1;AT1G49600.2;AT1G49600.3	187792	160566	179916	194252	91312.9	115300	80567.5	87286.5	17.5188	17.2928	17.457	17.5676	16.4785	16.815	16.2979	16.4135	18.0329	17.9527	17.8704	17.9801	18.0641	17.9663	17.8992	18.1518	-0.514141	-0.659924	-0.413399	-0.412508	-1.58561	-1.15123	-1.60134	-1.73838	4	4	-0.46377	-1.59347	AT1G49600	-1.02862	3702
AT1G74380.1	125729	123373	83964.1	132390	227322	138982	69252.6	134799	16.94	16.9127	16.3575	17.0144	17.7944	17.0845	16.0796	17.0405	18.0329	17.9527	17.8704	17.9801	18.0641	17.9663	17.8992	18.1518	-1.09296	-1.04006	-1.51288	-0.96564	-0.269762	-0.881725	-1.81967	-1.11139	4	4	-1.06651	-0.996559	AT1G74380	-1.03153	3703
AT1G30960.1	225005	195265	151428	192418	36252.4	49750.9	126390	149009	17.7796	17.5751	17.2083	17.5539	15.1458	15.6024	16.9475	17.185	18.0329	17.9527	17.8704	17.9801	18.0641	17.9663	17.8992	18.1518	-0.253322	-0.377656	-0.662093	-0.426194	-2.91835	-2.36383	-0.951724	-0.96681	4	4	-0.401925	-1.66532	AT1G30960	-1.03362	3704
AT1G72660.1;AT1G72660.2;AT1G72660.3	238145	179600	99923.5	94699	129194	76276.3	99967	147789	17.8615	17.4544	16.6085	16.5311	16.9792	16.2189	16.6092	17.1732	18.0329	17.9527	17.8704	17.9801	18.0641	17.9663	17.8992	18.1518	-0.171436	-0.498301	-1.26183	-1.44902	-1.08496	-1.74732	-1.29009	-0.978668	4	4	-0.880066	-1.18752	AT1G72660	-1.03379	3705
AT1G05560.1	161291	100812	83955.1	131367	76609.9	83310.6	479159	251430	17.2993	16.6213	16.3573	17.0032	16.2252	16.3462	18.8701	17.9398	18.0329	17.9527	17.8704	17.9801	18.0641	17.9663	17.8992	18.1518	-0.733614	-1.33143	-1.51304	-0.97683	-1.83889	-1.62005	0.970895	-0.212053	4	4	-1.15413	-0.916052	AT1G05560	-1.03509	3706
AT1G06550.1	138546	175275	133366	140893	73046.4	103657	112586	154104	17.08	17.4193	17.025	17.1042	16.1565	16.6615	16.7807	17.2335	18.0329	17.9527	17.8704	17.9801	18.0641	17.9663	17.8992	18.1518	-0.952912	-0.533469	-0.845332	-0.875838	-1.90761	-1.3048	-1.11858	-0.918306	4	4	-0.860585	-1.21169	AT1G06550	-1.03614	3707
AT3G49420.1;AT3G49420.2;AT3G49420.3;AT5G01430.1;AT5G01430.2	178732	145398	140051	157612	2922.2	99943.9	98853.1	133438	17.4474	17.1496	17.0956	17.266	11.5128	16.6088	16.593	17.0258	18.0329	17.9527	17.8704	17.9801	18.0641	17.9663	17.8992	18.1518	-0.585477	-0.803081	-0.774779	-0.714061	-6.5513	-1.35743	-1.30625	-1.12603	4	4	-0.74442	-1.33184	AT3G49420	-1.03813	3708
AT3G62300.1;AT3G62300.2	156705	134194	129800	212453	97096	128061	65568	170536	17.2577	17.034	16.9859	17.6968	16.5671	16.9665	16.0007	17.3797	18.0329	17.9527	17.8704	17.9801	18.0641	17.9663	17.8992	18.1518	-0.775224	-0.918766	-0.884438	-0.283293	-1.49701	-0.999796	-1.89854	-0.772134	4	4	-0.829831	-1.24841	AT3G62300	-1.03912	3709	agenet domain protein (DOMAIN OF UNKNOWN FUNCTION 724 7)
AT5G49900.1;AT5G49900.3	73722.2	73166.6	78133.7	101758	213497	195661	106799	261803	16.1698	16.1589	16.2537	16.6348	17.7039	17.578	16.7045	17.9981	18.0329	17.9527	17.8704	17.9801	18.0641	17.9663	17.8992	18.1518	-1.86311	-1.79383	-1.61671	-1.34529	-0.360283	-0.388265	-1.19471	-0.153727	4	4	-1.70527	-0.374274	AT5G49900	-1.03977	3710
AT3G50210.1;AT3G50210.2;AT3G50210.3;AT3G50210.4	114527	134163	88927	104037	176393	73911	188112	147147	16.8053	17.0336	16.4403	16.6667	17.4284	16.1735	17.5212	17.1669	18.0329	17.9527	17.8704	17.9801	18.0641	17.9663	17.8992	18.1518	-1.22759	-0.9191	-1.43003	-1.31335	-0.635709	-1.79276	-0.378018	-0.984949	4	4	-1.27047	-0.810329	AT3G50210	-1.0404	3711
AT4G25280.1;AT4G25280.2	145810	100085	98912.4	126929	102384	73193.6	188793	214372	17.1537	16.6109	16.5939	16.9537	16.6436	16.1594	17.5264	17.7098	18.0329	17.9527	17.8704	17.9801	18.0641	17.9663	17.8992	18.1518	-0.879187	-1.34187	-1.2765	-1.02641	-1.4205	-1.80684	-0.372804	-0.44209	4	4	-1.15146	-0.931297	AT4G25280	-1.04138	3712
AT5G44560.1;AT5G44560.2	161335	231349	168259	162041	66521.5	107056	81549.8	110234	17.2997	17.8197	17.3603	17.306	16.0215	16.708	16.3154	16.7502	18.0329	17.9527	17.8704	17.9801	18.0641	17.9663	17.8992	18.1518	-0.733219	-0.133016	-0.510047	-0.674079	-2.0426	-1.25826	-1.58386	-1.40164	4	4	-0.592063	-1.49275	AT5G44560	-1.04241	3713
AT1G12360.1	166042	167055	132903	139308	103666	109051	66858.1	141972	17.3412	17.35	17.02	17.0879	16.6616	16.7346	16.0288	17.1153	18.0329	17.9527	17.8704	17.9801	18.0641	17.9663	17.8992	18.1518	-0.691729	-0.602764	-0.850349	-0.892161	-1.40256	-1.23161	-1.87044	-1.0366	4	4	-0.771039	-1.31709	AT1G12360	-1.04406	3714
AT5G63380.1	97386.7	72866.5	61799.7	116171	238650	117539	192649	195700	16.5714	16.153	15.9153	16.8259	17.8645	16.8428	17.5556	17.5783	18.0329	17.9527	17.8704	17.9801	18.0641	17.9663	17.8992	18.1518	-1.46148	-1.79976	-1.95505	-1.15418	-0.199603	-1.12349	-0.343631	-0.573565	4	4	-1.63062	-0.458598	AT5G63380	-1.04461	3715
AT4G33945.1	165897	118736	153417	162649	95402	104190	46443.2	159477	17.3399	16.8574	17.2271	17.3114	16.5417	16.6689	15.5032	17.283	18.0329	17.9527	17.8704	17.9801	18.0641	17.9663	17.8992	18.1518	-0.692986	-1.09534	-0.643264	-0.668679	-1.52241	-1.2974	-2.39607	-0.868857	4	4	-0.680832	-1.40991	AT4G33945	-1.04537	3716
AT2G36900.1;AT2G36900.2;AT2G36900.3	136300	140814	135465	190383	89940.3	114434	95904.2	143378	17.0564	17.1034	17.0476	17.5385	16.4567	16.8042	16.5493	17.1295	18.0329	17.9527	17.8704	17.9801	18.0641	17.9663	17.8992	18.1518	-0.976496	-0.849294	-0.822807	-0.441535	-1.60746	-1.16211	-1.34994	-1.02238	4	4	-0.836051	-1.25603	AT2G36900	-1.04604	3717
AT5G19300.1	278348	132167	153683	197998	Filtered	77092.3	93710	97407.7	18.0865	17.012	17.2296	17.5951		16.2343	16.5159	16.5717	18.0329	17.9527	17.8704	17.9801	18.0641	17.9663	17.8992	18.1518	0.0536134	-0.940724	-0.640773	-0.384952		-1.73197	-1.38333	-1.5801	4	3	-0.512863	-1.5801	AT5G19300	-1.04648	3718
AT5G58640.1;AT5G58640.2	167958	90013.7	155476	114776	41041.7	130350	94605.8	253312	17.3577	16.4579	17.2463	16.8085	15.3248	16.992	16.5296	17.9506	18.0329	17.9527	17.8704	17.9801	18.0641	17.9663	17.8992	18.1518	-0.675177	-1.49487	-0.624036	-1.17162	-2.73934	-0.974236	-1.36961	-0.201293	4	4	-0.923398	-1.17192	AT5G58640	-1.04766	3719
AT3G08630.1	266042	163493	124958	125044	145166	54259.6	74449	251571	18.0213	17.3189	16.9311	16.9321	17.1473	15.7276	16.184	17.9406	18.0329	17.9527	17.8704	17.9801	18.0641	17.9663	17.8992	18.1518	-0.0116256	-0.633858	-0.939285	-1.048	-0.916793	-2.23867	-1.71528	-0.21124	4	4	-0.786572	-1.31604	AT3G08630	-1.05131	3720
AT4G38890.1	193916	159031	153396	185561	44449.8	79512.9	101389	110307	17.5651	17.2789	17.2269	17.5015	15.4399	16.2789	16.6295	16.7512	18.0329	17.9527	17.8704	17.9801	18.0641	17.9663	17.8992	18.1518	-0.467845	-0.67378	-0.643467	-0.478543	-2.62425	-1.68736	-1.26971	-1.40068	4	4	-0.561005	-1.54402	AT4G38890	-1.05251	3721
AT2G45010.1	161159	234406	104147	108606	252877	147554	87706.4	84145.8	17.2981	17.8386	16.6683	16.7287	17.9481	17.1709	16.4204	16.3606	18.0329	17.9527	17.8704	17.9801	18.0641	17.9663	17.8992	18.1518	-0.734794	-0.114081	-1.2021	-1.25133	-0.116062	-0.795384	-1.47885	-1.79124	4	4	-0.968449	-1.13712	AT2G45010	-1.05278	3722
AT1G71100.1	142053	108401	152352	108087	139585	143400	113639	123742	17.1161	16.726	17.2171	16.7218	17.0908	17.1297	16.7941	16.917	18.0329	17.9527	17.8704	17.9801	18.0641	17.9663	17.8992	18.1518	-0.916845	-1.22672	-0.653315	-1.25824	-0.973357	-0.836577	-1.10515	-1.23487	4	4	-1.07178	-1.03926	AT1G71100	-1.05552	3723
AT5G14285.1	145616	121623	124061	131668	79643.7	116475	108920	227068	17.1518	16.8921	16.9207	17.0065	16.2813	16.8297	16.7329	17.7928	18.0329	17.9527	17.8704	17.9801	18.0641	17.9663	17.8992	18.1518	-0.881112	-1.06067	-0.949671	-0.973529	-1.78287	-1.1366	-1.16634	-0.359083	4	4	-0.9616	-1.15147	AT5G14285	-1.05654	3724
AT2G40890.1	90445.4	17643.3	83815.1	140918	187178	136932	218928	192626	16.4648	14.1068	16.3549	17.1045	17.5141	17.0631	17.7401	17.5554	18.0329	17.9527	17.8704	17.9801	18.0641	17.9663	17.8992	18.1518	-1.56816	-3.8459	-1.51544	-0.875583	-0.550086	-0.903169	-0.159154	-0.596401	4	4	-1.5418	-0.573244	AT2G40890	-1.05752	3725
AT5G52370.1	160824	193757	113495	139363	1156.74	110288	132678	111127	17.2951	17.5639	16.7923	17.0885	10.1758	16.7509	17.0176	16.7619	18.0329	17.9527	17.8704	17.9801	18.0641	17.9663	17.8992	18.1518	-0.737792	-0.388839	-1.0781	-0.891594	-7.88829	-1.21534	-0.881675	-1.38999	4	4	-0.814693	-1.30267	AT5G52370	-1.05868	3726
AT4G16390.1	95223.5	169982	156756	130324	129182	107618	93668.9	106249	16.539	17.375	17.2582	16.9917	16.979	16.7156	16.5153	16.6971	18.0329	17.9527	17.8704	17.9801	18.0641	17.9663	17.8992	18.1518	-1.49389	-0.577712	-0.612209	-0.988337	-1.0851	-1.2507	-1.38397	-1.45475	4	4	-0.800273	-1.31734	AT4G16390	-1.0588	3727
AT1G67320.1;AT1G67320.2;AT1G67320.3	153898	246496	127507	151952	86740.8	127307	44910.2	210186	17.2316	17.9112	16.9602	17.2133	16.4044	16.958	15.4548	17.6813	18.0329	17.9527	17.8704	17.9801	18.0641	17.9663	17.8992	18.1518	-0.801299	-0.0415239	-0.910155	-0.766826	-1.65972	-1.00831	-2.44449	-0.470542	4	4	-0.784063	-1.33401	AT1G67320	-1.05904	3728
AT1G15910.1	125042	187245	138396	151911	101092	100491	113586	115317	16.932	17.5146	17.0784	17.2129	16.6253	16.6167	16.7934	16.8152	18.0329	17.9527	17.8704	17.9801	18.0641	17.9663	17.8992	18.1518	-1.10087	-0.438161	-0.791923	-0.767207	-1.43884	-1.34956	-1.10582	-1.33661	4	4	-0.779565	-1.34308	AT1G15910	-1.06132	3729
AT4G16520.1;AT4G16520.2;AT4G16520.3	211616	158580	112012	45502.1	51891.5	104354	108144	231199	17.6911	17.2749	16.7733	15.4736	15.6632	16.6711	16.7226	17.8188	18.0329	17.9527	17.8704	17.9801	18.0641	17.9663	17.8992	18.1518	-0.341827	-0.677878	-1.09707	-2.50643	-2.40093	-1.29514	-1.17665	-0.333074	4	4	-0.887474	-1.2359	AT4G16520	-1.06169	3730
AT5G03070.1	139910	127438	122896	171694	64925.3	136037	90443	178873	17.0941	16.9594	16.9071	17.3895	15.9865	17.0536	16.4647	17.4486	18.0329	17.9527	17.8704	17.9801	18.0641	17.9663	17.8992	18.1518	-0.93878	-0.993298	-0.963293	-0.590599	-2.07765	-0.912624	-1.43453	-0.70327	4	4	-0.951037	-1.17358	AT5G03070	-1.06231	3731
AT1G73980.1;AT1G73980.2;AT1G73980.3	179586	84032.4	107104	160808	155081	85575	80723.6	174762	17.4543	16.3587	16.7087	17.295	17.2427	16.3849	16.3007	17.415	18.0329	17.9527	17.8704	17.9801	18.0641	17.9663	17.8992	18.1518	-0.578602	-1.59407	-1.16172	-0.685098	-0.82148	-1.58136	-1.59855	-0.736814	4	4	-0.923407	-1.20142	AT1G73980	-1.06241	3732
AT5G63120.2	153931	143746	129925	172144	108515	104356	90527.7	137420	17.2319	17.1332	16.9873	17.3933	16.7275	16.6712	16.4661	17.0682	18.0329	17.9527	17.8704	17.9801	18.0641	17.9663	17.8992	18.1518	-0.800989	-0.819566	-0.883048	-0.586818	-1.33661	-1.29511	-1.43318	-1.08362	4	4	-0.810277	-1.31586	AT5G63120	-1.06307	3733
AT1G65440.1;AT1G65440.4	143725	125222	136190	110478	89038.6	112849	109470	143112	17.1329	16.9341	17.0553	16.7534	16.4421	16.784	16.7402	17.1268	18.0329	17.9527	17.8704	17.9801	18.0641	17.9663	17.8992	18.1518	-0.899971	-1.0186	-0.815105	-1.22667	-1.622	-1.18223	-1.15908	-1.02506	4	4	-0.959287	-1.17066	AT1G65440	-1.06497	3734
AT4G18800.1	161610	124512	154854	124424	301425	99917.2	62501.7	131684	17.3022	16.9259	17.2405	16.9249	18.2014	16.6084	15.9316	17.0067	18.0329	17.9527	17.8704	17.9801	18.0641	17.9663	17.8992	18.1518	-0.730761	-1.02681	-0.629818	-1.05518	0.137301	-1.35782	-1.96764	-1.14513	4	4	-0.878784	-1.25147	AT4G18800	-1.06513	3735
AT4G17650.1	Filtered	36045	105479	121576	155148	127109	126569	Filtered		15.1375	16.6866	16.8915	17.2433	16.9557	16.9496		18.0329	17.9527	17.8704	17.9801	18.0641	17.9663	17.8992	18.1518		-2.81522	-1.18377	-1.08858	-0.820852	-1.01055	-0.949684		3	3	-1.18377	-0.949684	AT4G17650	-1.06673	3736
AT1G72560.1;AT1G72560.2;AT1G72560.3;AT1G72560.4;AT1G72560.5;AT1G72560.6;AT1G72560.7	180863	127242	124116	80536.4	70698.9	125687	110323	128896	17.4645	16.9572	16.9213	16.2974	16.1094	16.9395	16.7514	16.9758	18.0329	17.9527	17.8704	17.9801	18.0641	17.9663	17.8992	18.1518	-0.56838	-0.995519	-0.949039	-1.68272	-1.95474	-1.02679	-1.14788	-1.176	4	4	-0.972279	-1.16194	AT1G72560	-1.06711	3737
AT2G43770.1	174785	139137	124605	136066	98399.6	67461	122209	173270	17.4152	17.0861	16.927	17.0539	16.5864	16.0418	16.899	17.4027	18.0329	17.9527	17.8704	17.9801	18.0641	17.9663	17.8992	18.1518	-0.617697	-0.866586	-0.94337	-0.926128	-1.47777	-1.9245	-1.00026	-0.749183	4	4	-0.896357	-1.23902	AT2G43770	-1.06769	3738
AT1G08970.1;AT1G08970.2;AT1G08970.3;AT1G08970.4;AT1G54830.1;AT1G54830.2;AT1G54830.3	118187	49107	263632	98171.4	158969	143565	134574	47861.3	16.8507	15.5836	18.0082	16.583	17.2784	17.1313	17.038	15.5466	18.0329	17.9527	17.8704	17.9801	18.0641	17.9663	17.8992	18.1518	-1.18221	-2.36909	0.137797	-1.39706	-0.785757	-0.834923	-0.861209	-2.60528	4	4	-1.28964	-0.848066	AT1G08970	-1.06885	3739
AT2G39810.1;AT2G39810.2	155172	158479	112037	134862	129517	94744.3	101340	119737	17.2435	17.2739	16.7736	17.0411	16.9828	16.5318	16.6288	16.8695	18.0329	17.9527	17.8704	17.9801	18.0641	17.9663	17.8992	18.1518	-0.789413	-0.678801	-1.09676	-0.93895	-1.08136	-1.43451	-1.27041	-1.28233	4	4	-0.864181	-1.27637	AT2G39810	-1.07028	3740
AT5G16750.1	207150	193160	168750	185913	56437.4	67363.6	88775.1	103658	17.6603	17.5594	17.3645	17.5043	15.7844	16.0397	16.4379	16.6615	18.0329	17.9527	17.8704	17.9801	18.0641	17.9663	17.8992	18.1518	-0.372599	-0.393292	-0.50584	-0.475813	-2.27978	-1.92658	-1.46138	-1.49038	4	4	-0.434552	-1.70848	AT5G16750	-1.07152	3741
AT2G28600.1	238525	132867	166329	159725	55340.1	67197.7	110590	146662	17.8638	17.0196	17.3437	17.2852	15.756	16.0361	16.7549	17.1621	18.0329	17.9527	17.8704	17.9801	18.0641	17.9663	17.8992	18.1518	-0.169135	-0.933102	-0.526686	-0.69485	-2.3081	-1.93014	-1.14438	-0.989716	4	4	-0.610768	-1.53726	AT2G28600	-1.07402	3742
AT3G06700.1;AT3G06700.2;AT3G06700.3	105083	258765	149321	117179	115777	109107	142152	44247	16.6812	17.9813	17.1881	16.8384	16.821	16.7354	17.1171	15.4333	18.0329	17.9527	17.8704	17.9801	18.0641	17.9663	17.8992	18.1518	-1.35174	0.0285516	-0.682311	-1.14173	-1.24315	-1.23088	-0.782171	-2.71856	4	4	-0.912018	-1.23702	AT3G06700	-1.07452	3743
AT1G80620.1	119583	116910	126208	123318	149275	106023	103676	173245	16.8677	16.835	16.9454	16.912	17.1876	16.694	16.6617	17.4025	18.0329	17.9527	17.8704	17.9801	18.0641	17.9663	17.8992	18.1518	-1.16527	-1.1177	-0.924919	-1.06805	-0.876521	-1.27224	-1.23753	-0.749391	4	4	-1.09287	-1.05702	AT1G80620	-1.07495	3744
AT1G71500.1	34967.8	49907	61175.3	76829.6	326249	202235	303933	246824	15.0937	15.607	15.9007	16.2294	18.3156	17.6257	18.2134	17.9131	18.0329	17.9527	17.8704	17.9801	18.0641	17.9663	17.8992	18.1518	-2.93918	-2.34578	-1.96971	-1.7507	0.251473	-0.340594	0.314145	-0.238723	4	4	-2.15774	0.00637503	AT1G71500	-1.07568	3745
AT4G18465.1	197808	140047	152234	129889	91126.9	110784	76234.2	178283	17.5937	17.0956	17.2159	16.9869	16.4756	16.7574	16.2182	17.4438	18.0329	17.9527	17.8704	17.9801	18.0641	17.9663	17.8992	18.1518	-0.439176	-0.857178	-0.654432	-0.993156	-1.58855	-1.20888	-1.6811	-0.708037	4	4	-0.755805	-1.39871	AT4G18465	-1.07726	3746
AT4G39800.1	252900	229124	264494	326726	6199.48	71021.7	153474	50879.8	17.9482	17.8058	18.0129	18.3177	12.5979	16.116	17.2276	15.6348	18.0329	17.9527	17.8704	17.9801	18.0641	17.9663	17.8992	18.1518	-0.0847088	-0.14696	0.142509	0.337642	-5.46621	-1.85029	-0.671615	-2.51704	4	4	0.0289002	-2.18367	AT4G39800	-1.07738	3747
AT3G12610.1	2.24971	140636	73039.4	20866.8	543969	396494	280802	384989	1.16974	17.1016	16.1564	14.3489	19.0532	18.5969	18.0992	18.5545	18.0329	17.9527	17.8704	17.9801	18.0641	17.9663	17.8992	18.1518	-16.8632	-0.851129	-1.71398	-3.63115	0.989025	0.630675	0.199943	0.40261	4	4	-2.67257	0.516642	AT3G12610	-1.07796	3748
AT4G30440.1	82557.2	133986	124822	131972	131978	104920	66765.9	134458	16.3331	17.0317	16.9295	17.0099	17.0099	16.6789	16.0268	17.0368	18.0329	17.9527	17.8704	17.9801	18.0641	17.9663	17.8992	18.1518	-1.69981	-0.921007	-0.940856	-0.970209	-1.0542	-1.28733	-1.87242	-1.11505	4	4	-0.955532	-1.20119	AT4G30440	-1.07836	3749
AT2G47320.1	106293	118251	140524	135275	105676	189292	93557.9	155623	16.6977	16.8515	17.1005	17.0455	16.6893	17.5303	16.5136	17.2477	18.0329	17.9527	17.8704	17.9801	18.0641	17.9663	17.8992	18.1518	-1.33523	-1.10124	-0.76991	-0.934547	-1.37485	-0.43601	-1.38568	-0.904149	4	4	-1.01789	-1.1395	AT2G47320	-1.0787	3750
AT3G47700.1	140492	155439	105938	317380	6737.06	133191	84416	132036	17.1001	17.246	16.6929	18.2759	12.7179	17.0231	16.3652	17.0106	18.0329	17.9527	17.8704	17.9801	18.0641	17.9663	17.8992	18.1518	-0.932793	-0.706737	-1.17751	0.295773	-5.34624	-0.943127	-1.53402	-1.14127	4	4	-0.819765	-1.33765	AT3G47700	-1.07871	3751
AT4G16120.1	98371.3	90976.5	113109	129228	146271	139312	28572.1	158347	16.5859	16.4732	16.7874	16.9796	17.1583	17.088	14.8023	17.2727	18.0329	17.9527	17.8704	17.9801	18.0641	17.9663	17.8992	18.1518	-1.44697	-1.47952	-1.08301	-1.00051	-0.905853	-0.878306	-3.09693	-0.879117	4	4	-1.26499	-0.892485	AT4G16120	-1.07874	3752
AT1G50490.1	106435	197531	133020	207013	122260	101304	71550	22001.2	16.6996	17.5917	17.0213	17.6594	16.8996	16.6283	16.1267	14.4253	18.0329	17.9527	17.8704	17.9801	18.0641	17.9663	17.8992	18.1518	-1.3333	-0.361009	-0.849085	-0.320718	-1.16455	-1.33794	-1.77259	-3.72655	4	4	-0.605047	-1.55526	AT1G50490	-1.08015	3753
AT1G53830.1	115193	148998	93893.8	151613	94585	146566	60321.7	262981	16.8137	17.1849	16.5187	17.21	16.5293	17.1612	15.8804	18.0046	18.0329	17.9527	17.8704	17.9801	18.0641	17.9663	17.8992	18.1518	-1.21922	-0.767795	-1.35163	-0.770048	-1.53481	-0.805072	-2.01886	-0.147249	4	4	-0.994634	-1.16994	AT1G53830	-1.08229	3754
AT5G64940.1;AT5G64940.2	40483.8	60270.4	71503.2	113289	140292	223907	196097	258032	15.3051	15.8792	16.1257	16.7896	17.0981	17.7725	17.5812	17.9772	18.0329	17.9527	17.8704	17.9801	18.0641	17.9663	17.8992	18.1518	-2.72786	-2.07357	-1.74465	-1.19043	-0.966064	-0.193723	-0.318041	-0.174655	4	4	-1.90911	-0.255882	AT5G64940	-1.08249	3755
AT5G64040.1	21034.1	13513.8	8962.53	19651.6	1.08375e+06	952464	457602	959676	14.3604	13.7221	13.1297	14.2624	20.0476	19.8613	18.8037	19.8722	18.0329	17.9527	17.8704	17.9801	18.0641	17.9663	17.8992	18.1518	-3.67248	-4.23059	-4.74068	-3.71772	1.98346	1.89504	0.904485	1.72034	4	4	-3.97415	1.80769	AT5G64040	-1.08323	3756
AT5G32470.1	137201	169690	172254	101814	92336.3	107685	84220	169251	17.0659	17.3725	17.3942	16.6356	16.4946	16.7165	16.3619	17.3688	18.0329	17.9527	17.8704	17.9801	18.0641	17.9663	17.8992	18.1518	-0.966989	-0.580187	-0.476186	-1.34451	-1.56953	-1.2498	-1.53737	-0.78304	4	4	-0.773588	-1.39359	AT5G32470	-1.08359	3757
AT5G37980.1	212475	173171	165294	70393.5	12777.8	105961	61678.1	137604	17.6969	17.4018	17.3347	16.1032	13.6413	16.6932	15.9125	17.0702	18.0329	17.9527	17.8704	17.9801	18.0641	17.9663	17.8992	18.1518	-0.335981	-0.550888	-0.53569	-1.87692	-4.42279	-1.27309	-1.98678	-1.08168	4	4	-0.543289	-1.62993	AT5G37980	-1.08661	3758
AT5G46210.1	160976	101385	132073	127758	113540	91945.4	106268	222291	17.2965	16.6295	17.011	16.9631	16.7928	16.4885	16.6974	17.7621	18.0329	17.9527	17.8704	17.9801	18.0641	17.9663	17.8992	18.1518	-0.736433	-1.32325	-0.859394	-1.01703	-1.2713	-1.47778	-1.2019	-0.389754	4	4	-0.93821	-1.2366	AT5G46210	-1.0874	3759
AT1G56700.1;AT1G56700.2;AT1G56700.4	150379	136948	154608	128061	95061.6	119018	131105	68368.5	17.1982	17.0633	17.2383	16.9665	16.5366	16.8608	17.0004	16.061	18.0329	17.9527	17.8704	17.9801	18.0641	17.9663	17.8992	18.1518	-0.834675	-0.889466	-0.632108	-1.0136	-1.52756	-1.10545	-0.898885	-2.0908	4	4	-0.862071	-1.31651	AT1G56700	-1.08929	3760
AT4G35230.1	136976	119893	95829.6	114869	117005	125980	115358	153883	17.0636	16.8714	16.5482	16.8096	16.8362	16.9428	16.8158	17.2315	18.0329	17.9527	17.8704	17.9801	18.0641	17.9663	17.8992	18.1518	-0.969352	-1.08134	-1.32218	-1.17044	-1.22793	-1.02342	-1.08349	-0.92037	4	4	-1.12589	-1.05346	AT4G35230	-1.08968	3761
AT3G10450.1;AT3G10450.2	56179	46835.8	93988.5	65495.8	219734	240007	399499	285243	15.7777	15.5153	16.5202	15.9991	17.7454	17.8727	18.6078	18.1218	18.0329	17.9527	17.8704	17.9801	18.0641	17.9663	17.8992	18.1518	-2.25517	-2.43741	-1.35017	-1.98096	-0.318739	-0.0935481	0.708582	-0.0300143	4	4	-2.11807	-0.0617812	AT3G10450	-1.08993	3762
AT4G36910.1	195588	37736.3	136086	138084	142838	90976.7	81168.9	129576	17.5775	15.2037	17.0542	17.0752	17.124	16.4732	16.3086	16.9834	18.0329	17.9527	17.8704	17.9801	18.0641	17.9663	17.8992	18.1518	-0.455463	-2.74907	-0.816205	-0.904891	-0.940121	-1.49305	-1.59061	-1.16841	4	4	-0.860548	-1.33073	AT4G36910	-1.09564	3763
AT4G29520.1	150792	216172	134181	146786	105266	155448	94995.9	104895	17.2022	17.7218	17.0338	17.1634	16.6837	17.2461	16.5356	16.6786	18.0329	17.9527	17.8704	17.9801	18.0641	17.9663	17.8992	18.1518	-0.830715	-0.23091	-0.836551	-0.816721	-1.38046	-0.720195	-1.36367	-1.47326	4	4	-0.823718	-1.37206	AT4G29520	-1.09789	3764
AT2G46820.1;AT2G46820.2	59226	124210	43474.9	65749.6	345342	139905	254973	236836	15.8539	16.9224	15.4079	16.0047	18.3977	17.0941	17.96	17.8535	18.0329	17.9527	17.8704	17.9801	18.0641	17.9663	17.8992	18.1518	-2.17897	-1.03031	-2.46247	-1.97538	0.333528	-0.872175	0.0607342	-0.298321	4	4	-2.07718	-0.118794	AT2G46820	-1.09799	3765
AT1G14300.1;AT1G14300.2	160415	138701	128168	145441	116673	92916.7	74732	129286	17.2915	17.0816	16.9677	17.1501	16.8321	16.5037	16.1894	16.9802	18.0329	17.9527	17.8704	17.9801	18.0641	17.9663	17.8992	18.1518	-0.741465	-0.871107	-0.902696	-0.830005	-1.23203	-1.46261	-1.70981	-1.17164	4	4	-0.850556	-1.34732	AT1G14300	-1.09894	3766
AT3G05420.2	145268	145642	139857	176836	183034	83598.9	105914	64193.9	17.1484	17.1521	17.0936	17.4321	17.4818	16.3512	16.6925	15.9701	18.0329	17.9527	17.8704	17.9801	18.0641	17.9663	17.8992	18.1518	-0.884559	-0.800668	-0.776776	-0.548027	-0.582388	-1.61507	-1.20671	-2.1817	4	4	-0.788722	-1.41089	AT3G05420	-1.09981	3767
AT4G33540.1;AT4G33540.2;AT4G33540.3	88413.2	67721.2	79507.6	92689.3	85840.9	136347	209994	236854	16.432	16.0473	16.2788	16.5001	16.3894	17.0569	17.68	17.8536	18.0329	17.9527	17.8704	17.9801	18.0641	17.9663	17.8992	18.1518	-1.60094	-1.90541	-1.59156	-1.47996	-1.67476	-0.909341	-0.219261	-0.298207	4	4	-1.59625	-0.603774	AT4G33540	-1.10001	3768
AT1G26090.1	80647.4	49599.2	70963	47905.6	294795	186687	198081	293944	16.2993	15.598	16.1148	15.5479	18.1694	17.5103	17.5957	18.1652	18.0329	17.9527	17.8704	17.9801	18.0641	17.9663	17.8992	18.1518	-1.73358	-2.3547	-1.75559	-2.43217	0.105215	-0.456002	-0.303518	0.0133339	4	4	-2.05514	-0.145092	AT1G26090	-1.10012	3769
AT1G32220.1	45261.6	101350	53339.7	12979.8	264350	302153	301164	310087	15.466	16.629	15.7029	13.664	18.0121	18.2049	18.2002	18.2423	18.0329	17.9527	17.8704	17.9801	18.0641	17.9663	17.8992	18.1518	-2.56692	-1.32375	-2.16744	-4.31609	-0.0520476	0.238655	0.300942	0.0904664	4	4	-2.36718	0.164561	AT1G32220	-1.10131	3770
AT3G53560.1;AT3G53560.2	22219.8	82677.6	150824	189243	18763.5	311686	176461	92804.6	14.4396	16.3352	17.2025	17.5299	14.1956	18.2497	17.429	16.5019	18.0329	17.9527	17.8704	17.9801	18.0641	17.9663	17.8992	18.1518	-3.59336	-1.61752	-0.66786	-0.450195	-3.8685	0.283472	-0.470261	-1.64994	4	4	-1.14269	-1.0601	AT3G53560	-1.1014	3771
AT5G08560.1;AT5G08560.2;AT5G08560.3	141582	119487	107737	143486	125156	106128	72984	167788	17.1113	16.8665	16.7172	17.1306	16.9334	16.6954	16.1553	17.3563	18.0329	17.9527	17.8704	17.9801	18.0641	17.9663	17.8992	18.1518	-0.921641	-1.08623	-1.15322	-0.849526	-1.13078	-1.27082	-1.74396	-0.795571	4	4	-1.00394	-1.2008	AT5G08560	-1.10237	3772
AT1G50460.1	127312	89959.6	76530	75963.9	164350	117082	169291	215354	16.958	16.457	16.2237	16.213	17.3264	16.8372	17.3691	17.7164	18.0329	17.9527	17.8704	17.9801	18.0641	17.9663	17.8992	18.1518	-1.07491	-1.49574	-1.64663	-1.76705	-0.737725	-1.12911	-0.530105	-0.435496	4	4	-1.57118	-0.633915	AT1G50460	-1.10255	3773
AT4G16710.1;AT4G16710.2;AT4G16710.3;AT4G16710.4	207506	180080	103571	174726	179666	82657.5	74052.4	80876.6	17.6628	17.4583	16.6603	17.4147	17.455	16.3349	16.1763	16.3034	18.0329	17.9527	17.8704	17.9801	18.0641	17.9663	17.8992	18.1518	-0.370127	-0.494452	-1.21011	-0.565341	-0.609181	-1.63141	-1.72299	-1.84841	4	4	-0.529896	-1.6772	AT4G16710	-1.10355	3774
AT5G63990.1	132376	139769	113037	172586	128540	107385	55194.6	117853	17.0143	17.0927	16.7864	17.397	16.9719	16.7124	15.7522	16.8466	18.0329	17.9527	17.8704	17.9801	18.0641	17.9663	17.8992	18.1518	-1.01863	-0.860045	-1.08393	-0.583119	-1.09228	-1.25383	-2.14701	-1.30521	4	4	-0.939338	-1.27952	AT5G63990	-1.10943	3775
AT3G55070.1	103761	101527	122863	153438	148138	125608	109465	133237	16.6629	16.6315	16.9067	17.2273	17.1766	16.9386	16.7401	17.0236	18.0329	17.9527	17.8704	17.9801	18.0641	17.9663	17.8992	18.1518	-1.37001	-1.32123	-0.963675	-0.752779	-0.887558	-1.0277	-1.15914	-1.12821	4	4	-1.14245	-1.07795	AT3G55070	-1.1102	3776
AT1G77490.1;AT1G77490.2	45590	46782	115715	107491	214065	195758	207863	148919	15.4764	15.5137	16.8202	16.7139	17.7077	17.5787	17.6653	17.1842	18.0329	17.9527	17.8704	17.9801	18.0641	17.9663	17.8992	18.1518	-2.55649	-2.43907	-1.05015	-1.26622	-0.356453	-0.387554	-0.233973	-0.967677	4	4	-1.85264	-0.372003	AT1G77490	-1.11232	3777
AT5G65110.1	141116	264947	127569	148052	223558	77907.3	120480	71630.2	17.1065	18.0153	16.9609	17.1757	17.7703	16.2495	16.8784	16.1283	18.0329	17.9527	17.8704	17.9801	18.0641	17.9663	17.8992	18.1518	-0.926392	0.0626122	-0.909448	-0.804337	-0.293851	-1.71679	-1.02081	-2.02357	4	4	-0.856893	-1.3688	AT5G65110	-1.11285	3778
AT2G24490.1;AT2G24490.2	136375	137674	130136	167177	128703	91648.1	68020.5	125831	17.0572	17.0709	16.9897	17.351	16.9737	16.4838	16.0537	16.9411	18.0329	17.9527	17.8704	17.9801	18.0641	17.9663	17.8992	18.1518	-0.975696	-0.881832	-0.88071	-0.629062	-1.09045	-1.48245	-1.84557	-1.21073	4	4	-0.881271	-1.34659	AT2G24490	-1.11393	3779
AT4G19150.1	141428	132406	124974	126229	116555	100489	122616	75190.1	17.1097	17.0146	16.9313	16.9457	16.8307	16.6167	16.9038	16.1983	18.0329	17.9527	17.8704	17.9801	18.0641	17.9663	17.8992	18.1518	-0.923214	-0.938125	-0.939101	-1.03439	-1.23349	-1.34959	-0.995466	-1.95359	4	4	-0.938613	-1.29154	AT4G19150	-1.11508	3780
AT4G30810.1	143261	Filtered	103180	64537.9	Filtered	126555	49404.2	192175	17.1283		16.6548	15.9779		16.9494	15.5923	17.5521	18.0329	17.9527	17.8704	17.9801	18.0641	17.9663	17.8992	18.1518	-0.904633		-1.21556	-2.00222		-1.01685	-2.3069	-0.599789	3	3	-1.21556	-1.01685	AT4G30810	-1.11621	3781
AT1G56000.1;AT1G56000.2	159945	94721.2	90787.5	94486.1	182020	131245	45085.5	181706	17.2872	16.5314	16.4702	16.5278	17.4737	17.0019	15.4604	17.4713	18.0329	17.9527	17.8704	17.9801	18.0641	17.9663	17.8992	18.1518	-0.745698	-1.42133	-1.40016	-1.45226	-0.5904	-0.96436	-2.43887	-0.680597	4	4	-1.41075	-0.822478	AT1G56000	-1.11661	3782
AT5G23070.1	116986	86380.5	66708.2	Filtered	204215	136891	140089	198259	16.836	16.3984	16.0256		17.6397	17.0627	17.096	17.597	18.0329	17.9527	17.8704	17.9801	18.0641	17.9663	17.8992	18.1518	-1.19694	-1.55431	-1.84479		-0.424408	-0.903594	-0.80326	-0.554818	3	4	-1.55431	-0.679039	AT5G23070	-1.11668	3783
AT3G46820.1	152298	107120	87375.5	333607	105650	103759	113189	149912	17.2165	16.7089	16.4149	18.3478	16.6889	16.6629	16.7884	17.1938	18.0329	17.9527	17.8704	17.9801	18.0641	17.9663	17.8992	18.1518	-0.816379	-1.24386	-1.45543	0.367712	-1.37521	-1.30339	-1.11088	-0.958087	4	4	-1.03012	-1.20714	AT3G46820	-1.11863	3784
AT5G27620.1	178975	165446	160767	138661	80022.4	90440.5	63916.1	148705	17.4494	17.336	17.2946	17.0812	16.2881	16.4647	15.9639	17.1821	18.0329	17.9527	17.8704	17.9801	18.0641	17.9663	17.8992	18.1518	-0.58352	-0.616726	-0.575758	-0.898872	-1.77602	-1.50158	-1.93536	-0.969751	4	4	-0.600123	-1.6388	AT5G27620	-1.11946	3785
AT5G01750.1;AT5G01750.2	236093	115760	113654	181479	93193.8	81830.3	216298	115244	17.849	16.8208	16.7943	17.4694	16.5079	16.3203	17.7227	16.8143	18.0329	17.9527	17.8704	17.9801	18.0641	17.9663	17.8992	18.1518	-0.18392	-1.13195	-1.07607	-0.510635	-1.55619	-1.64592	-0.176587	-1.33751	4	4	-0.793355	-1.44685	AT5G01750	-1.1201	3786
AT3G08980.1;AT3G08980.2;AT3G08980.3;AT3G08980.4;AT3G08980.5	126304	151003	73337.4	145625	84789.5	114277	92425	226047	16.9465	17.2042	16.1623	17.1519	16.3716	16.8022	16.496	17.7863	18.0329	17.9527	17.8704	17.9801	18.0641	17.9663	17.8992	18.1518	-1.08637	-0.748515	-1.70811	-0.828181	-1.69254	-1.16408	-1.40325	-0.365584	4	4	-0.957278	-1.28367	AT3G08980	-1.12047	3787
AT5G43850.1	112412	63903	199358	168967	70125.2	145880	283688	83284.2	16.7784	15.9636	17.605	17.3664	16.0976	17.1544	18.1139	16.3458	18.0329	17.9527	17.8704	17.9801	18.0641	17.9663	17.8992	18.1518	-1.25448	-1.98913	-0.265366	-0.613693	-1.96649	-0.811839	0.214699	-1.80609	4	4	-0.934087	-1.30897	AT5G43850	-1.12153	3788
AT1G77140.1	169988	160424	104480	151443	86425	97790.1	62172.6	122596	17.3751	17.2915	16.6729	17.2084	16.3992	16.5774	15.924	16.9035	18.0329	17.9527	17.8704	17.9801	18.0641	17.9663	17.8992	18.1518	-0.657842	-0.661197	-1.1975	-0.771662	-1.66498	-1.38886	-1.97526	-1.2483	4	4	-0.716429	-1.52692	AT1G77140	-1.12167	3789
AT3G54010.1	160107	139476	124847	160338	95887.7	92096	96732.5	109752	17.2887	17.0897	16.9298	17.2908	16.5491	16.4909	16.5617	16.7439	18.0329	17.9527	17.8704	17.9801	18.0641	17.9663	17.8992	18.1518	-0.744238	-0.863077	-0.940562	-0.689322	-1.51508	-1.47541	-1.33754	-1.40795	4	4	-0.803657	-1.44168	AT3G54010	-1.12267	3790
AT3G27925.1;AT3G27925.2	43303.1	27390.6	69703.4	83637.2	180327	259994	242953	274839	15.4022	14.7414	16.0889	16.3519	17.4603	17.9881	17.8903	18.0682	18.0329	17.9527	17.8704	17.9801	18.0641	17.9663	17.8992	18.1518	-2.63074	-3.21134	-1.78143	-1.62822	-0.603886	0.0218524	-0.00892974	-0.0836189	4	4	-2.20608	-0.0462743	AT3G27925	-1.12618	3791
AT1G71170.1	141809	99824.8	141626	198054	71719.4	85672.9	102966	122758	17.1136	16.6071	17.1117	17.5955	16.1301	16.3866	16.6518	16.9055	18.0329	17.9527	17.8704	17.9801	18.0641	17.9663	17.8992	18.1518	-0.919326	-1.34562	-0.758643	-0.384541	-1.93406	-1.57971	-1.24744	-1.24639	4	4	-0.838985	-1.41358	AT1G71170	-1.12628	3792
AT5G09620.1;AT5G09620.2	24001.8	31731.1	295241	142663	218934	238475	194609	56263.1	14.5509	14.9536	18.1715	17.1222	17.7401	17.8635	17.5702	15.7799	18.0329	17.9527	17.8704	17.9801	18.0641	17.9663	17.8992	18.1518	-3.48207	-2.99912	0.301166	-0.857829	-0.324	-0.102787	-0.329031	-2.37195	4	4	-1.92847	-0.326515	AT5G09620	-1.12749	3793
AT5G01500.1	183250	82203.1	96598.8	148828	95183.5	113510	104267	212945	17.4834	16.3269	16.5597	17.1833	16.5384	16.7925	16.6699	17.7001	18.0329	17.9527	17.8704	17.9801	18.0641	17.9663	17.8992	18.1518	-0.549468	-1.62582	-1.31065	-0.796794	-1.52571	-1.1738	-1.22933	-0.451724	4	4	-1.05372	-1.20157	AT5G01500	-1.12764	3794
AT1G07110.1	394516	88146.3	53579.5	40732	440164	77362	366192	109361	18.5897	16.4276	15.7094	15.3139	18.7477	16.2393	18.4822	16.7387	18.0329	17.9527	17.8704	17.9801	18.0641	17.9663	17.8992	18.1518	0.556805	-1.52512	-2.16097	-2.6662	0.683544	-1.72693	0.58299	-1.41311	4	4	-1.84305	-0.415059	AT1G07110	-1.12905	3795
AT3G54840.1;AT3G54840.2	98978.7	110796	123186	109508	143875	114426	164521	61582.1	16.5948	16.7575	16.9105	16.7407	17.1345	16.8041	17.3279	15.9102	18.0329	17.9527	17.8704	17.9801	18.0641	17.9663	17.8992	18.1518	-1.43809	-1.19519	-0.959883	-1.2394	-0.929682	-1.16221	-0.571335	-2.24162	4	4	-1.21729	-1.04595	AT3G54840	-1.13162	3796
AT3G04500.1	278264	145202	153550	137637	45477.8	120401	61482	191530	18.0861	17.1477	17.2284	17.0705	15.4729	16.8775	15.9079	17.5472	18.0329	17.9527	17.8704	17.9801	18.0641	17.9663	17.8992	18.1518	0.0531775	-0.805032	-0.642014	-0.909573	-2.59126	-1.08878	-1.99137	-0.604637	4	4	-0.723523	-1.54008	AT3G04500	-1.1318	3797
AT1G18180.1;AT1G18180.2	103089	81496.5	73471.7	Filtered	166211	176257	53045.7	252496	16.6535	16.3145	16.1649		17.3427	17.4273	15.6949	17.9459	18.0329	17.9527	17.8704	17.9801	18.0641	17.9663	17.8992	18.1518	-1.37939	-1.63828	-1.70547		-0.721481	-0.538939	-2.2043	-0.205948	3	4	-1.63828	-0.63021	AT1G18180	-1.13425	3798
AT3G59490.1;AT3G59490.2;AT3G59490.3;AT3G59490.4	145002	109508	110095	67752.6	Filtered	70787.5	113650	170368	17.1457	16.7407	16.7484	16.048		16.1112	16.7942	17.3783	18.0329	17.9527	17.8704	17.9801	18.0641	17.9663	17.8992	18.1518	-0.887207	-1.21205	-1.12197	-1.93209		-1.85506	-1.10501	-0.773556	4	3	-1.16701	-1.10501	AT3G59490	-1.13601	3799
AT1G62850.2;AT1G62850.3;AT1G62850.4	150042	118711	121576	78521.5	128153	115063	98129.8	108419	17.195	16.8571	16.8915	16.2608	16.9675	16.8121	16.5824	16.7263	18.0329	17.9527	17.8704	17.9801	18.0641	17.9663	17.8992	18.1518	-0.837908	-1.09564	-0.978868	-1.71928	-1.09663	-1.1542	-1.31684	-1.42559	4	4	-1.03725	-1.23552	AT1G62850	-1.13639	3800
AT2G43720.1	106440	77394.2	303045	153541	131568	96840.3	159858	98434.3	16.6997	16.2399	18.2092	17.2283	17.0055	16.5633	17.2864	16.5869	18.0329	17.9527	17.8704	17.9801	18.0641	17.9663	17.8992	18.1518	-1.33324	-1.71279	0.338803	-0.751814	-1.05869	-1.40294	-0.612814	-1.56497	4	4	-1.04253	-1.23082	AT2G43720	-1.13667	3801
AT4G39210.1;AT4G39210.2	106470	101737	125892	107350	94057.1	121543	132079	249314	16.7001	16.6345	16.9418	16.712	16.5212	16.8911	17.011	17.9276	18.0329	17.9527	17.8704	17.9801	18.0641	17.9663	17.8992	18.1518	-1.33284	-1.31824	-0.928536	-1.26811	-1.54289	-1.07516	-0.888206	-0.224245	4	4	-1.29318	-0.981681	AT4G39210	-1.13743	3802
AT1G55805.1	70009.7	125042	114437	164653	108491	149921	111894	78950.3	16.0953	16.9321	16.8042	17.3291	16.7272	17.1938	16.7718	16.2687	18.0329	17.9527	17.8704	17.9801	18.0641	17.9663	17.8992	18.1518	-1.93765	-1.02068	-1.06617	-0.651007	-1.33692	-0.772423	-1.12747	-1.88319	4	4	-1.04342	-1.2322	AT1G55805	-1.13781	3803
AT5G42480.1;AT5G42480.2	116386	152167	104611	93095	112957	119203	117699	207763	16.8286	17.2153	16.6747	16.5064	16.7854	16.8631	16.8447	17.6646	18.0329	17.9527	17.8704	17.9801	18.0641	17.9663	17.8992	18.1518	-1.20436	-0.737435	-1.19569	-1.47366	-1.27873	-1.1032	-1.0545	-0.487268	4	4	-1.20002	-1.07885	AT5G42480	-1.13944	3804
AT4G36210.3	118287	214390	90106.2	104350	157076	107622	131302	129295	16.8519	17.7099	16.4593	16.6711	17.2611	16.7156	17.0025	16.9803	18.0329	17.9527	17.8704	17.9801	18.0641	17.9663	17.8992	18.1518	-1.18099	-0.242855	-1.41103	-1.30901	-0.803034	-1.25065	-0.896725	-1.17154	4	4	-1.245	-1.03413	AT4G36210	-1.13957	3805
AT5G64280.1	86148.1	Filtered	122503	123840	121117	102360	132495	121911	16.3945		16.9025	16.9181	16.886	16.6433	17.0156	16.8955	18.0329	17.9527	17.8704	17.9801	18.0641	17.9663	17.8992	18.1518	-1.63839		-0.967904	-1.06196	-1.17809	-1.32298	-0.883674	-1.25638	3	4	-1.06196	-1.21724	AT5G64280	-1.1396	3806
AT1G05590.1;AT1G05590.2;AT1G05590.3	93549.1	92668.4	106196	108639	122677	157622	33349	212782	16.5134	16.4998	16.6964	16.7292	16.9045	17.2661	15.0254	17.699	18.0329	17.9527	17.8704	17.9801	18.0641	17.9663	17.8992	18.1518	-1.51948	-1.45294	-1.174	-1.25089	-1.15963	-0.700158	-2.87389	-0.452831	4	4	-1.35192	-0.929893	AT1G05590	-1.1409	3807
AT1G25570.1	166783	109937	132482	65331.1	123887	99894	48400.8	154264	17.3476	16.7463	17.0154	15.9955	16.9187	16.6081	15.5627	17.235	18.0329	17.9527	17.8704	17.9801	18.0641	17.9663	17.8992	18.1518	-0.685309	-1.20641	-0.854932	-1.9846	-1.14547	-1.35815	-2.33651	-0.916804	4	4	-1.03067	-1.25181	AT1G25570	-1.14124	3808
AT1G53530.1;AT1G53530.2	96837.6	143289	80886.3	123618	136881	125333	101272	199236	16.5633	17.1286	16.3036	16.9155	17.0626	16.9354	16.6279	17.6041	18.0329	17.9527	17.8704	17.9801	18.0641	17.9663	17.8992	18.1518	-1.46964	-0.824167	-1.56676	-1.06455	-1.00157	-1.03086	-1.27138	-0.547726	4	4	-1.26709	-1.01621	AT1G53530	-1.14165	3809
AT4G34910.1	258743	235905	200959	238964	61984.6	54781.1	42891.6	122000	17.9812	17.8478	17.6165	17.8664	15.9196	15.7414	15.3884	16.8965	18.0329	17.9527	17.8704	17.9801	18.0641	17.9663	17.8992	18.1518	-0.0517593	-0.104885	-0.253823	-0.113642	-2.14452	-2.22487	-2.51084	-1.25533	4	4	-0.109264	-2.1847	AT4G34910	-1.14698	3810
AT5G60590.2	170462	140612	173357	141524	75722.6	97593.1	118597	90161.4	17.3791	17.1014	17.4034	17.1107	16.2084	16.5745	16.8557	16.4602	18.0329	17.9527	17.8704	17.9801	18.0641	17.9663	17.8992	18.1518	-0.653827	-0.851367	-0.466981	-0.869388	-1.8557	-1.39177	-1.04354	-1.69162	4	4	-0.752597	-1.5417	AT5G60590	-1.14715	3811
AT5G58240.1;AT5G58240.2;AT5G58240.3	44265.3	2975.7	424971	315396	122401	116129	127523	Filtered	15.4339	11.539	18.697	18.2668	16.9013	16.8254	16.9604		18.0329	17.9527	17.8704	17.9801	18.0641	17.9663	17.8992	18.1518	-2.59903	-6.41372	0.826639	0.286726	-1.16289	-1.1409	-0.938848		4	3	-1.15615	-1.1409	AT5G58240	-1.14853	3812
AT2G29540.1;AT2G29540.2;AT2G29540.3	33905.4	41938.2	299100	128962	180208	195180	231549	15516.8	15.0492	15.356	18.1903	16.9766	17.4593	17.5744	17.821	13.9215	18.0329	17.9527	17.8704	17.9801	18.0641	17.9663	17.8992	18.1518	-2.98369	-2.59675	0.319903	-1.00349	-0.604836	-0.391822	-0.0782935	-4.2303	4	4	-1.80012	-0.498329	AT2G29540	-1.14923	3813
AT2G36130.1	53877.7	104766	95262.2	112343	171698	158279	98562.4	44466.7	15.7174	16.6768	16.5396	16.7776	17.3895	17.2721	16.5888	15.4404	18.0329	17.9527	17.8704	17.9801	18.0641	17.9663	17.8992	18.1518	-2.31552	-1.27592	-1.33075	-1.20253	-0.674627	-0.694153	-1.3105	-2.71141	4	4	-1.30333	-1.00233	AT2G36130	-1.15283	3814
AT2G17830.1;AT5G42460.1	147469	134602	126210	123316	75717.2	107415	85920.8	121289	17.17	17.0383	16.9455	16.912	16.2083	16.7128	16.3907	16.8881	18.0329	17.9527	17.8704	17.9801	18.0641	17.9663	17.8992	18.1518	-0.86287	-0.914391	-0.924901	-1.06808	-1.85581	-1.25342	-1.50853	-1.26376	4	4	-0.919646	-1.38615	AT2G17830	-1.1529	3815
AT1G76100.1;AT1G76100.2	34900.3	Filtered	73291.2	Filtered	345472	200129	247151	Filtered	15.091		16.1614		18.3982	17.6106	17.915		18.0329	17.9527	17.8704	17.9801	18.0641	17.9663	17.8992	18.1518	-2.94197		-1.70901		0.334072	-0.355697	0.015782		2	3	-2.32549	0.015782	AT1G76100	-1.15485	3816
AT1G75350.1	154687	124624	73996.9	83913.6	132788	103282	143043	152275	17.239	16.9272	16.1752	16.3566	17.0188	16.6562	17.1261	17.2163	18.0329	17.9527	17.8704	17.9801	18.0641	17.9663	17.8992	18.1518	-0.793929	-1.0255	-1.69519	-1.62346	-1.04537	-1.31004	-0.773164	-0.935526	4	4	-1.32448	-0.990448	AT1G75350	-1.15746	3817
AT5G17270.1	317239	138379	232302	233355	40092.4	23486.7	83427.7	91432.6	18.2752	17.0783	17.8256	17.8322	15.291	14.5196	16.3482	16.4804	18.0329	17.9527	17.8704	17.9801	18.0641	17.9663	17.8992	18.1518	0.242291	-0.87446	-0.0447261	-0.147911	-2.7731	-3.4467	-1.55101	-1.67143	4	4	-0.0963185	-2.22226	AT5G17270	-1.15929	3818
AT3G10640.1;AT3G10640.2	155747	90531.8	78820.4	206054	136891	129954	92293.7	112979	17.2488	16.4661	16.2663	17.6527	17.0627	16.9876	16.4939	16.7857	18.0329	17.9527	17.8704	17.9801	18.0641	17.9663	17.8992	18.1518	-0.784069	-1.48659	-1.60409	-0.327411	-1.00148	-0.978623	-1.4053	-1.36616	4	4	-1.13533	-1.18382	AT3G10640	-1.15957	3819
AT5G61760.1;AT5G61760.2	167877	184472	133844	160980	3973.46	106485	81086.5	90094.4	17.357	17.493	17.0302	17.2965	11.9562	16.7003	16.3072	16.4591	18.0329	17.9527	17.8704	17.9801	18.0641	17.9663	17.8992	18.1518	-0.675877	-0.459685	-0.840178	-0.683552	-6.10796	-1.26597	-1.59208	-1.6927	4	4	-0.679715	-1.64239	AT5G61760	-1.16105	3820
AT3G49100.1;AT3G49100.2	250232	145652	145688	56490.5	53336.2	75067.6	98928	113319	17.9329	17.1522	17.1525	15.7857	15.7028	16.1959	16.5941	16.79	18.0329	17.9527	17.8704	17.9801	18.0641	17.9663	17.8992	18.1518	-0.100011	-0.800562	-0.717841	-2.19436	-2.36131	-1.77036	-1.30516	-1.36182	4	4	-0.759201	-1.56609	AT3G49100	-1.16265	3821
AT1G04190.1	159396	126122	132624	115207	84307.1	98570.1	91579.4	129198	17.2823	16.9445	17.017	16.8139	16.3634	16.5889	16.4827	16.9792	18.0329	17.9527	17.8704	17.9801	18.0641	17.9663	17.8992	18.1518	-0.75066	-1.00827	-0.853384	-1.16621	-1.70077	-1.3774	-1.41651	-1.17262	4	4	-0.930827	-1.39696	AT1G04190	-1.16389	3822
AT5G25780.1	110544	8861.66	136003	194262	124616	95207.7	124795	28487	16.7543	13.1134	17.0533	17.5676	16.9271	16.5388	16.9292	14.798	18.0329	17.9527	17.8704	17.9801	18.0641	17.9663	17.8992	18.1518	-1.27866	-4.83937	-0.81709	-0.412437	-1.13701	-1.42747	-0.970047	-3.35383	4	4	-1.04787	-1.28224	AT5G25780	-1.16506	3823
AT1G55510.1;AT3G13450.1	113469	123352	99800.8	134974	128223	104846	209901	113314	16.7919	16.9124	16.6068	17.0423	16.9683	16.6779	17.6793	16.79	18.0329	17.9527	17.8704	17.9801	18.0641	17.9663	17.8992	18.1518	-1.24098	-1.04031	-1.2636	-0.93775	-1.09584	-1.28836	-0.2199	-1.36188	4	4	-1.14065	-1.1921	AT1G55510	-1.16637	3824
AT5G63030.1	123031	121809	46109.5	115317	131764	71247	130142	116499	16.9087	16.8943	15.4928	16.8152	17.0076	16.1205	16.9897	16.83	18.0329	17.9527	17.8704	17.9801	18.0641	17.9663	17.8992	18.1518	-1.12425	-1.05847	-2.37759	-1.16484	-1.05654	-1.84572	-0.90952	-1.32188	4	4	-1.14454	-1.18921	AT5G63030	-1.16688	3825
AT1G16610.1;AT1G16610.2;AT1G16610.3;AT1G16610.4;AT1G16610.5;AT1G16610.6;AT1G16610.7	208545	321800	107317	125716	66067.4	84040	105986	92126.4	17.67	18.2958	16.7115	16.9398	16.0116	16.3588	16.6935	16.4913	18.0329	17.9527	17.8704	17.9801	18.0641	17.9663	17.8992	18.1518	-0.362918	0.343076	-1.15885	-1.04027	-2.05249	-1.60747	-1.20573	-1.66052	4	4	-0.701596	-1.634	AT1G16610	-1.1678	3826
AT4G32910.1	170589	127417	110557	176196	42171.5	84196.4	96977.4	108742	17.3802	16.9592	16.7544	17.4268	15.364	16.3615	16.5654	16.7306	18.0329	17.9527	17.8704	17.9801	18.0641	17.9663	17.8992	18.1518	-0.65275	-0.99353	-1.11594	-0.553256	-2.70016	-1.60479	-1.33389	-1.4213	4	4	-0.82314	-1.51305	AT4G32910	-1.16809	3827
AT1G30880.1;AT1G30880.2	205898	120121	143384	181672	69648.2	93648.7	32537.3	120089	17.6516	16.8741	17.1295	17.471	16.0878	16.515	14.9898	16.8737	18.0329	17.9527	17.8704	17.9801	18.0641	17.9663	17.8992	18.1518	-0.381349	-1.0786	-0.740838	-0.509103	-1.97634	-1.45129	-2.90944	-1.2781	4	4	-0.62497	-1.71382	AT1G30880	-1.16939	3828
AT1G80030.1;AT1G80030.2;AT1G80030.3	162320	56356.4	121729	55362.2	168979	143251	135168	378624	17.3085	15.7823	16.8933	15.7566	17.3665	17.1282	17.0444	18.5304	18.0329	17.9527	17.8704	17.9801	18.0641	17.9663	17.8992	18.1518	-0.724433	-2.17044	-0.977055	-2.22347	-0.697657	-0.838074	-0.854859	0.378558	4	4	-1.57375	-0.767866	AT1G80030	-1.17081	3829
AT4G00490.1	113432	80687.9	96916.2	33637.6	117897	138477	142333	162331	16.7915	16.3001	16.5645	15.0378	16.8472	17.0793	17.1189	17.3086	18.0329	17.9527	17.8704	17.9801	18.0641	17.9663	17.8992	18.1518	-1.24145	-1.65267	-1.30592	-2.94229	-1.21698	-0.886977	-0.780334	-0.843266	4	4	-1.47929	-0.865122	AT4G00490	-1.17221	3830
AT1G50900.1	Filtered	Filtered	77025.3	16479	750869	351340	176244	Filtered			16.233	14.0083	19.5182	18.4225	17.4272		18.0329	17.9527	17.8704	17.9801	18.0641	17.9663	17.8992	18.1518			-1.63732	-3.97173	1.45406	0.456244	-0.472032		2	3	-2.80453	0.456244	AT1G50900	-1.17414	3831
AT1G73250.1	149718	124400	116739	94857.2	75966.9	138562	118432	96510.8	17.1919	16.9246	16.8329	16.5335	16.2131	17.0802	16.8537	16.5584	18.0329	17.9527	17.8704	17.9801	18.0641	17.9663	17.8992	18.1518	-0.84103	-1.0281	-1.03744	-1.44661	-1.85106	-0.886097	-1.04555	-1.59344	4	4	-1.03277	-1.3195	AT1G73250	-1.17613	3832
AT1G65960.1;AT1G65960.3;AT1G65960.4	34550.3	1398.18	116271	108190	338564	235025	179286	225514	15.0764	10.4493	16.8271	16.7232	18.3691	17.8425	17.4519	17.7829	18.0329	17.9527	17.8704	17.9801	18.0641	17.9663	17.8992	18.1518	-2.95651	-7.50339	-1.04323	-1.25687	0.30493	-0.123809	-0.44735	-0.368992	4	4	-2.10669	-0.246401	AT1G65960	-1.17654	3833
AT3G53420.1;AT3G53420.2	81453.3	78688.3	100998	100318	161431	138105	361820	108434	16.3137	16.2639	16.624	16.6142	17.3006	17.0754	18.4649	16.7265	18.0329	17.9527	17.8704	17.9801	18.0641	17.9663	17.8992	18.1518	-1.71923	-1.68887	-1.2464	-1.36586	-0.763583	-0.890854	0.565663	-1.42539	4	4	-1.52737	-0.827218	AT3G53420	-1.17729	3834
AT5G25250.1	290846	298291	294027	261061	49577.6	34259.7	40321.8	163081	18.1499	18.1864	18.1656	17.994	15.5974	15.0642	15.2993	17.3152	18.0329	17.9527	17.8704	17.9801	18.0641	17.9663	17.8992	18.1518	0.116979	0.233633	0.295224	0.0139481	-2.46674	-2.90204	-2.59998	-0.836614	4	4	0.175306	-2.53336	AT5G25250	-1.17903	3835
AT2G11890.1;AT2G11890.2	120916	99326.7	119936	118061	99732.6	102908	111741	134363	16.8837	16.5999	16.8719	16.8492	16.6058	16.651	16.7698	17.0358	18.0329	17.9527	17.8704	17.9801	18.0641	17.9663	17.8992	18.1518	-1.14927	-1.35284	-0.998457	-1.1309	-1.45836	-1.31527	-1.12945	-1.11607	4	4	-1.14008	-1.22236	AT2G11890	-1.18122	3836
AT2G17670.1	156182	120933	106920	183024	76546.8	91241.8	93463.2	128051	17.2529	16.8839	16.7062	17.4817	16.2241	16.4774	16.5121	16.9664	18.0329	17.9527	17.8704	17.9801	18.0641	17.9663	17.8992	18.1518	-0.780046	-1.06888	-1.1642	-0.498405	-1.84008	-1.48886	-1.38714	-1.18549	4	4	-0.924462	-1.438	AT2G17670	-1.18123	3837
AT5G49970.1	123558	140527	70352.3	97906.1	122849	100302	118202	144238	16.9148	17.1005	16.1023	16.5791	16.9065	16.614	16.8509	17.1381	18.0329	17.9527	17.8704	17.9801	18.0641	17.9663	17.8992	18.1518	-1.11809	-0.852239	-1.76806	-1.40097	-1.15761	-1.35228	-1.04836	-1.01376	4	4	-1.25953	-1.10298	AT5G49970	-1.18126	3838
AT4G39120.1;AT4G39120.2	141408	109998	92023.9	135344	83063.9	87312.1	119372	158948	17.1095	16.7471	16.4897	17.0463	16.3419	16.4139	16.8651	17.2782	18.0329	17.9527	17.8704	17.9801	18.0641	17.9663	17.8992	18.1518	-0.923409	-1.20561	-1.38065	-0.933801	-1.7222	-1.55237	-1.03414	-0.87365	4	4	-1.06971	-1.29326	AT4G39120	-1.18148	3839
AT4G20020.2	440697	462141	49463.9	73515.3	36815.9	34135.6	206770	175258	18.7494	18.818	15.5941	16.1658	15.168	15.059	17.6577	17.4191	18.0329	17.9527	17.8704	17.9801	18.0641	17.9663	17.8992	18.1518	0.716509	0.865245	-2.27628	-1.81432	-2.8961	-2.90727	-0.241584	-0.73273	4	4	-0.548906	-1.81441	AT4G20020	-1.18166	3840
AT3G17790.1	39924.3	70908.9	103601	77440.3	261358	204994	80024.7	163991	15.285	16.1137	16.6607	16.2408	17.9957	17.6452	16.2882	17.3233	18.0329	17.9527	17.8704	17.9801	18.0641	17.9663	17.8992	18.1518	-2.74794	-1.83905	-1.20969	-1.73928	-0.068473	-0.321043	-1.61109	-0.828588	4	4	-1.78917	-0.574816	AT3G17790	-1.18199	3841
AT1G66040.1;AT1G66050.1;AT5G39550.1	130085	81643.8	130410	164646	78271.4	128149	57496.2	147009	16.9891	16.3171	16.9927	17.329	16.2562	16.9675	15.8112	17.1655	18.0329	17.9527	17.8704	17.9801	18.0641	17.9663	17.8992	18.1518	-1.04382	-1.63568	-0.877667	-0.65107	-1.80794	-0.998796	-2.08807	-0.986306	4	4	-0.960745	-1.40337	AT1G66040	-1.18206	3842
AT2G37990.1	170243	131980	180828	252444	77473.2	71208.8	101207	65958.9	17.3772	17.01	17.4643	17.9456	16.2414	16.1198	16.627	16.0093	18.0329	17.9527	17.8704	17.9801	18.0641	17.9663	17.8992	18.1518	-0.65568	-0.942766	-0.406111	-0.0344752	-1.82273	-1.8465	-1.27229	-2.14257	4	4	-0.530896	-1.83461	AT2G37990	-1.18275	3843
AT5G53650.1	170662	91945.9	133228	102904	198649	151500	70109.8	45120.3	17.3808	16.4885	17.0235	16.6509	17.5999	17.209	16.0973	15.4615	18.0329	17.9527	17.8704	17.9801	18.0641	17.9663	17.8992	18.1518	-0.65214	-1.46423	-0.846824	-1.32914	-0.46428	-0.757309	-1.80192	-2.69036	4	4	-1.08798	-1.27961	AT5G53650	-1.1838	3844
AT1G16300.1	136083	118013	150771	116895	74991.2	230591	141847	77192.8	17.0541	16.8486	17.202	16.8349	16.1944	17.815	17.114	16.2362	18.0329	17.9527	17.8704	17.9801	18.0641	17.9663	17.8992	18.1518	-0.978792	-1.10414	-0.668365	-1.14522	-1.86971	-0.151288	-0.785276	-1.91567	4	4	-1.04147	-1.32749	AT1G16300	-1.18448	3845
AT5G11040.1	164010	114208	130927	127174	108376	89980.4	61201.7	118501	17.3234	16.8013	16.9984	16.9564	16.7257	16.4573	15.9013	16.8545	18.0329	17.9527	17.8704	17.9801	18.0641	17.9663	17.8992	18.1518	-0.709494	-1.15142	-0.871963	-1.02363	-1.33846	-1.50894	-1.99796	-1.29731	4	4	-0.947797	-1.4237	AT5G11040	-1.18575	3846
AT5G04990.1	204356	152314	127898	167608	82512	78187.8	75843.4	165916	17.6407	17.2167	16.9646	17.3547	16.3323	16.2547	16.2107	17.3401	18.0329	17.9527	17.8704	17.9801	18.0641	17.9663	17.8992	18.1518	-0.392194	-0.736037	-0.905732	-0.625351	-1.73182	-1.71161	-1.68851	-0.811758	4	4	-0.680694	-1.70006	AT5G04990	-1.19038	3847
AT3G61470.1	Filtered	Filtered	13017.8	Filtered	890665	979360	1234714	304646			13.6682		19.7645	19.9015	20.2357	18.2168	18.0329	17.9527	17.8704	17.9801	18.0641	17.9663	17.8992	18.1518			-4.20216		1.70038	1.93522	2.3365	0.0649291	1	4	-4.20216	1.8178	AT3G61470	-1.19218	3848
AT5G64180.1;AT5G64180.2	Filtered	53440.7	308497	19749.2	298812	337854	184741	30634.8		15.7057	18.2349	14.2695	18.1889	18.366	17.4951	14.9029	18.0329	17.9527	17.8704	17.9801	18.0641	17.9663	17.8992	18.1518		-2.24708	0.364531	-3.71057	0.124738	0.399776	-0.404107	-3.24896	3	4	-2.24708	-0.139685	AT5G64180	-1.19338	3849
AT1G64970.1	40961.6	Filtered	53814.5	103845	196500	217319	208117	265013	15.322		15.7157	16.6641	17.5842	17.7295	17.667	18.0157	18.0329	17.9527	17.8704	17.9801	18.0641	17.9663	17.8992	18.1518	-2.71094		-2.15466	-1.316	-0.479973	-0.236806	-0.232211	-0.136143	3	4	-2.15466	-0.234509	AT1G64970	-1.19458	3850
AT4G14000.1	130246	87315.6	114117	184196	126819	103181	86186.5	113674	16.9909	16.414	16.8001	17.4909	16.9524	16.6548	16.3952	16.7945	18.0329	17.9527	17.8704	17.9801	18.0641	17.9663	17.8992	18.1518	-1.04204	-1.53878	-1.07022	-0.489199	-1.11173	-1.31145	-1.50407	-1.35731	4	4	-1.05613	-1.33438	AT4G14000	-1.19526	3851
AT2G21230.1;AT2G21230.2;AT2G21230.3;AT2G21230.4	150790	138433	135227	185117	96054.3	113873	34319.5	95002	17.2022	17.0788	17.045	17.4981	16.5516	16.7971	15.0667	16.5357	18.0329	17.9527	17.8704	17.9801	18.0641	17.9663	17.8992	18.1518	-0.830735	-0.873902	-0.825344	-0.482001	-1.51258	-1.1692	-2.83251	-1.61618	4	4	-0.82804	-1.56438	AT2G21230	-1.19621	3852
AT3G13330.1	161945	160713	113533	156072	71814.1	96620.1	60315.6	170743	17.3051	17.2941	16.7928	17.2518	16.132	16.56	15.8802	17.3815	18.0329	17.9527	17.8704	17.9801	18.0641	17.9663	17.8992	18.1518	-0.727774	-0.658603	-1.07761	-0.728229	-1.93216	-1.40623	-2.019	-0.770382	4	4	-0.728002	-1.66919	AT3G13330	-1.1986	3853
AT5G60250.1	112929	109902	91368.7	136130	266906	106480	115891	85448.1	16.7851	16.7459	16.4794	17.0546	18.026	16.7002	16.8224	16.3828	18.0329	17.9527	17.8704	17.9801	18.0641	17.9663	17.8992	18.1518	-1.24786	-1.20688	-1.39095	-0.925457	-0.0381674	-1.26604	-1.07684	-1.76909	4	4	-1.22737	-1.17144	AT5G60250	-1.1994	3854
AT4G26720.1	107295	118805	167508	121541	90873.9	125819	161138	72625.7	16.7112	16.8582	17.3539	16.8911	16.4716	16.941	17.2979	16.1482	18.0329	17.9527	17.8704	17.9801	18.0641	17.9663	17.8992	18.1518	-1.3217	-1.0945	-0.516499	-1.08899	-1.59256	-1.02527	-0.601311	-2.00365	4	4	-1.09175	-1.30892	AT4G26720	-1.20033	3855
AT5G58470.1;AT5G58470.2	151513	77390.1	149506	155621	94046.8	78387.9	99040.5	38237.7	17.2091	16.2399	17.1898	17.2477	16.5211	16.2583	16.5957	15.2227	18.0329	17.9527	17.8704	17.9801	18.0641	17.9663	17.8992	18.1518	-0.823839	-1.71287	-0.680525	-0.732403	-1.54305	-1.70792	-1.30352	-2.92914	4	4	-0.778121	-1.62548	AT5G58470	-1.2018	3856
AT5G44240.1;AT5G44240.2	101532	146725	83982.8	86529.2	130129	144391	65590	264217	16.6316	17.1628	16.3578	16.4009	16.9896	17.1396	16.0012	18.0114	18.0329	17.9527	17.8704	17.9801	18.0641	17.9663	17.8992	18.1518	-1.40135	-0.789973	-1.51256	-1.57918	-1.07456	-0.826646	-1.89806	-0.140484	4	4	-1.45695	-0.950601	AT5G44240	-1.20378	3857
AT1G20970.1	97598.3	131804	154803	165891	139134	74610	88565.7	72913.8	16.5746	17.008	17.2401	17.3399	17.0861	16.1871	16.4345	16.1539	18.0329	17.9527	17.8704	17.9801	18.0641	17.9663	17.8992	18.1518	-1.45835	-0.944695	-0.63029	-0.640201	-0.978025	-1.77918	-1.46479	-1.99794	4	4	-0.792448	-1.62199	AT1G20970	-1.20722	3858
AT4G39460.1;AT4G39460.2;AT4G39460.3	125313	159302	84564.2	132917	124620	97665.1	59979.4	111492	16.9352	17.2814	16.3678	17.0202	16.9272	16.5756	15.8722	16.7666	18.0329	17.9527	17.8704	17.9801	18.0641	17.9663	17.8992	18.1518	-1.09775	-0.671326	-1.50261	-0.959907	-1.13697	-1.39071	-2.02707	-1.38526	4	4	-1.02883	-1.38799	AT4G39460	-1.20841	3859
AT4G35910.1	145061	131000	117628	132239	73785.6	130595	84722.1	111408	17.1463	16.9992	16.8439	17.0128	16.1711	16.9947	16.3705	16.7655	18.0329	17.9527	17.8704	17.9801	18.0641	17.9663	17.8992	18.1518	-0.886614	-0.953523	-1.0265	-0.967293	-1.89309	-0.971528	-1.5288	-1.38636	4	4	-0.960408	-1.45758	AT4G35910	-1.20899	3860
AT1G50840.1;AT1G50840.2	83244.7	174372	74540.4	86399.7	219308	90197.7	109295	218915	16.3451	17.4118	16.1857	16.3987	17.7426	16.4608	16.7379	17.74	18.0329	17.9527	17.8704	17.9801	18.0641	17.9663	17.8992	18.1518	-1.68785	-0.540919	-1.68463	-1.58134	-0.321543	-1.50546	-1.16138	-0.411839	4	4	-1.63299	-0.786609	AT1G50840	-1.2098	3861
AT5G51660.1	157164	131663	123224	125967	97732.4	79413.4	89554.5	186295	17.2619	17.0065	16.9109	16.9427	16.5765	16.2771	16.4505	17.5072	18.0329	17.9527	17.8704	17.9801	18.0641	17.9663	17.8992	18.1518	-0.771011	-0.946242	-0.95944	-1.03739	-1.48759	-1.68917	-1.44877	-0.644618	4	4	-0.952841	-1.46818	AT5G51660	-1.21051	3862
AT1G17690.1	175353	167425	121222	150591	9064.09	60956.2	130632	111879	17.4199	17.3532	16.8873	17.2003	13.1459	15.8955	16.9952	16.7716	18.0329	17.9527	17.8704	17.9801	18.0641	17.9663	17.8992	18.1518	-0.613012	-0.599574	-0.983072	-0.779805	-4.91819	-2.07078	-0.904096	-1.38027	4	4	-0.696409	-1.72552	AT1G17690	-1.21097	3863
AT2G21940.1;AT2G21940.2;AT2G21940.3;AT2G21940.4;AT2G21940.5;AT2G21940.6;AT2G21940.7;AT4G39540.1;AT4G39540.2;AT4G39540.3	144897	115450	101782	117808	19803.3	88880.2	118277	156715	17.1447	16.8169	16.6351	16.8461	14.2735	16.4396	16.8518	17.2578	18.0329	17.9527	17.8704	17.9801	18.0641	17.9663	17.8992	18.1518	-0.888248	-1.13582	-1.23524	-1.134	-3.79069	-1.52669	-1.04744	-0.894064	4	4	-1.13491	-1.28707	AT2G21940	-1.21099	3864
AT5G33320.1	85414	81272.5	110501	119323	131826	125333	71990.7	147655	16.3822	16.3105	16.7537	16.8645	17.0083	16.9354	16.1355	17.1719	18.0329	17.9527	17.8704	17.9801	18.0641	17.9663	17.8992	18.1518	-1.65073	-1.64225	-1.11666	-1.11556	-1.05587	-1.03086	-1.76373	-0.979975	4	4	-1.37946	-1.04336	AT5G33320	-1.21141	3865
AT2G16650.1;AT2G16650.2	134815	99715.3	100613	124196	127718	54237.8	90262.8	166201	17.0406	16.6055	16.6185	16.9223	16.9626	15.727	16.4618	17.3426	18.0329	17.9527	17.8704	17.9801	18.0641	17.9663	17.8992	18.1518	-0.992299	-1.3472	-1.25191	-1.05781	-1.10153	-2.23925	-1.43741	-0.809274	4	4	-1.15486	-1.26947	AT2G16650	-1.21217	3866
AT5G53470.1	94146.3	140726	107109	124841	106593	125230	58980.4	120307	16.5226	17.1025	16.7087	16.9297	16.7018	16.9342	15.8479	16.8764	18.0329	17.9527	17.8704	17.9801	18.0641	17.9663	17.8992	18.1518	-1.5103	-0.8502	-1.16164	-1.05034	-1.36238	-1.03205	-2.0513	-1.27548	4	4	-1.10599	-1.31893	AT5G53470	-1.21246	3867
AT1G08410.1	250358	231116	196262	214016	46662.9	42556.5	65944.5	155837	17.9336	17.8183	17.5824	17.7074	15.51	15.3771	16.009	17.2497	18.0329	17.9527	17.8704	17.9801	18.0641	17.9663	17.8992	18.1518	-0.0992847	-0.134472	-0.287945	-0.272722	-2.55415	-2.58917	-1.89028	-0.902167	4	4	-0.203597	-2.22222	AT1G08410	-1.21291	3868
AT1G27530.1	350626	143132	100112	158693	52899	74175.3	84350.2	181381	18.4196	17.127	16.6113	17.2759	15.691	16.1787	16.3641	17.4687	18.0329	17.9527	17.8704	17.9801	18.0641	17.9663	17.8992	18.1518	0.386654	-0.825741	-1.25912	-0.704203	-2.37318	-1.78761	-1.53514	-0.683183	4	4	-0.764972	-1.66138	AT1G27530	-1.21318	3869
AT4G36720.1	89772.8	Filtered	76139.6	Filtered	93131.5	191225	166900	138739	16.454		16.2164		16.507	17.5449	17.3486	17.082	18.0329	17.9527	17.8704	17.9801	18.0641	17.9663	17.8992	18.1518	-1.57893		-1.65401		-1.55716	-0.421349	-0.550628	-1.06984	2	4	-1.61647	-0.810233	AT4G36720	-1.21335	3870
AT1G04510.1;AT1G04510.2	178337	94250.2	147124	149577	64829	85127.9	87121.1	85081.3	17.4442	16.5242	17.1667	17.1905	15.9844	16.3773	16.4107	16.3766	18.0329	17.9527	17.8704	17.9801	18.0641	17.9663	17.8992	18.1518	-0.58867	-1.42852	-0.703698	-0.789548	-2.07979	-1.58892	-1.48851	-1.77529	4	4	-0.746623	-1.68211	AT1G04510	-1.21437	3871
AT3G02780.1;AT3G02780.2	77497.5	113806	99655	106795	104332	135019	157384	49436.4	16.2419	16.7962	16.6047	16.7045	16.6708	17.0428	17.2639	15.5933	18.0329	17.9527	17.8704	17.9801	18.0641	17.9663	17.8992	18.1518	-1.79106	-1.15651	-1.26571	-1.27559	-1.39332	-0.923463	-0.635321	-2.55856	4	4	-1.27065	-1.15839	AT3G02780	-1.21452	3872
AT5G59950.1;AT5G59950.4	148075	148724	118353	164416	74517.6	90367.4	73683	133335	17.176	17.1823	16.8527	17.327	16.1853	16.4635	16.169	17.0247	18.0329	17.9527	17.8704	17.9801	18.0641	17.9663	17.8992	18.1518	-0.856948	-0.770451	-1.01763	-0.653086	-1.87885	-1.50275	-1.73021	-1.12715	4	4	-0.8137	-1.61648	AT5G59950	-1.21509	3873
AT3G50820.1	8198	10138.3	22137.4	28600.3	858059	846382	129731	863591	13.0011	13.3075	14.4342	14.8037	19.7107	19.6909	16.9852	19.72	18.0329	17.9527	17.8704	17.9801	18.0641	17.9663	17.8992	18.1518	-5.03186	-4.6452	-3.43617	-3.17633	1.64658	1.72468	-0.914083	1.56814	4	4	-4.04068	1.60736	AT3G50820	-1.21666	3874
AT4G21110.1;AT4G21110.2	106614	75954.5	114501	151665	124294	107706	104754	96739.1	16.702	16.2128	16.805	17.2105	16.9234	16.7167	16.6766	16.5618	18.0329	17.9527	17.8704	17.9801	18.0641	17.9663	17.8992	18.1518	-1.33088	-1.73988	-1.06537	-0.769553	-1.14074	-1.24953	-1.22261	-1.59004	4	4	-1.19813	-1.23607	AT4G21110	-1.2171	3875
AT5G42390.1;AT5G42390.2	84750.7	155474	76429.7	87558	104177	147276	181964	160226	16.3709	17.2463	16.2218	16.418	16.6687	17.1682	17.4733	17.2897	18.0329	17.9527	17.8704	17.9801	18.0641	17.9663	17.8992	18.1518	-1.66198	-0.706413	-1.64852	-1.56213	-1.39547	-0.798102	-0.425954	-0.862103	4	4	-1.60532	-0.830103	AT5G42390	-1.21771	3876
AT1G68060.1	164377	166338	154399	202169	77435.9	73208.3	68401.2	151165	17.3266	17.3438	17.2363	17.6252	16.2407	16.1597	16.0617	17.2058	18.0329	17.9527	17.8704	17.9801	18.0641	17.9663	17.8992	18.1518	-0.706272	-0.608971	-0.634067	-0.354875	-1.82342	-1.80654	-1.83752	-0.946082	4	4	-0.621519	-1.81498	AT1G68060	-1.21825	3877
AT5G14170.1	159556	109453	137424	133160	103552	78254.3	73895.5	127138	17.2837	16.7399	17.0683	17.0228	16.66	16.2559	16.1732	16.956	18.0329	17.9527	17.8704	17.9801	18.0641	17.9663	17.8992	18.1518	-0.749215	-1.21278	-0.802097	-0.957277	-1.40414	-1.71038	-1.72605	-1.19581	4	4	-0.879687	-1.55726	AT5G14170	-1.21847	3878
AT5G19090.1;AT5G19090.4;AT5G19090.5	252395	219836	208374	248206	46096.5	63430.1	26586.4	93651.6	17.9453	17.7461	17.6688	17.9212	15.4924	15.9529	14.6984	16.515	18.0329	17.9527	17.8704	17.9801	18.0641	17.9663	17.8992	18.1518	-0.0875931	-0.206662	-0.201552	-0.058898	-2.57177	-2.01338	-3.20085	-1.63683	4	4	-0.144572	-2.29258	AT5G19090	-1.21857	3879
AT1G48160.1;AT1G48160.2	160738	87097.5	136413	120058	97910.5	92269.1	120838	62895.8	17.2944	16.4103	17.0576	16.8734	16.5792	16.4936	16.8827	15.9407	18.0329	17.9527	17.8704	17.9801	18.0641	17.9663	17.8992	18.1518	-0.738567	-1.54239	-0.812748	-1.1067	-1.48496	-1.4727	-1.01653	-2.21117	4	4	-0.959726	-1.47883	AT1G48160	-1.21928	3880
AT5G51410.1;AT5G51410.2;AT5G51410.3;AT5G51410.4;AT5G51410.5	119729	90499	107387	109725	120871	54511.3	99528.6	175656	16.8694	16.4656	16.7125	16.7435	16.8831	15.7343	16.6028	17.4224	18.0329	17.9527	17.8704	17.9801	18.0641	17.9663	17.8992	18.1518	-1.1635	-1.48712	-1.1579	-1.23654	-1.18104	-2.232	-1.29643	-0.729451	4	4	-1.20002	-1.23873	AT5G51410	-1.21938	3881
AT3G52660.1;AT3G52660.2;AT3G52660.3	166788	152281	122168	178819	64438.7	98727.4	48473.6	170290	17.3477	17.2164	16.8985	17.4481	15.9756	16.5912	15.5649	17.3776	18.0329	17.9527	17.8704	17.9801	18.0641	17.9663	17.8992	18.1518	-0.685261	-0.736355	-0.971859	-0.531936	-2.0885	-1.3751	-2.33434	-0.774216	4	4	-0.710808	-1.7318	AT3G52660	-1.2213	3882
AT1G05140.1;AT2G32480.1;AT2G32480.2	Filtered	33344.8	73811.5	59112.5	138769	369939	240296	189438		15.0252	16.1716	15.8512	17.0823	18.4969	17.8745	17.5314	18.0329	17.9527	17.8704	17.9801	18.0641	17.9663	17.8992	18.1518		-2.92756	-1.69881	-2.1289	-0.981818	0.530665	-0.0247958	-0.620481	3	4	-2.1289	-0.322639	AT1G05140	-1.22577	3883
AT5G52410.2;AT5G52410.3	119517	95530.7	110046	110616	117766	104462	153101	103091	16.8669	16.5437	16.7478	16.7552	16.8456	16.6726	17.2241	16.6536	18.0329	17.9527	17.8704	17.9801	18.0641	17.9663	17.8992	18.1518	-1.16606	-1.40905	-1.12262	-1.22487	-1.21857	-1.29365	-0.675121	-1.49829	4	4	-1.19547	-1.25611	AT5G52410	-1.22579	3884
AT5G64160.1	145231	116190	135118	131939	98826.8	69841.6	124484	97103.7	17.148	16.8261	17.0439	17.0095	16.5926	16.0918	16.9256	16.5672	18.0329	17.9527	17.8704	17.9801	18.0641	17.9663	17.8992	18.1518	-0.884927	-1.1266	-0.826506	-0.970567	-1.47152	-1.87446	-0.973648	-1.58461	4	4	-0.927747	-1.52807	AT5G64160	-1.22791	3885
AT5G18580.1	139193	81261.1	132973	83843.6	128978	108636	79084.8	134362	17.0867	16.3103	17.0208	16.3554	16.9768	16.7291	16.2711	17.0358	18.0329	17.9527	17.8704	17.9801	18.0641	17.9663	17.8992	18.1518	-0.946186	-1.64245	-0.849595	-1.62467	-1.08737	-1.23713	-1.62814	-1.11608	4	4	-1.28543	-1.1766	AT5G18580	-1.23102	3886
AT1G08560.1	103990	74326.4	66396.7	154492	161892	181750	11551.4	142339	16.6661	16.1816	16.0188	17.2372	17.3047	17.4716	13.4958	17.119	18.0329	17.9527	17.8704	17.9801	18.0641	17.9663	17.8992	18.1518	-1.36684	-1.77114	-1.85154	-0.742907	-0.759464	-0.494672	-4.40347	-1.03288	4	4	-1.56899	-0.896171	AT1G08560	-1.23258	3887
AT2G18700.1	315324	148665	150350	204957	64789.4	69673.1	59091.1	88520.1	18.2665	17.1817	17.198	17.645	15.9835	16.0883	15.8507	16.4337	18.0329	17.9527	17.8704	17.9801	18.0641	17.9663	17.8992	18.1518	0.233558	-0.771025	-0.6724	-0.335117	-2.08067	-1.87795	-2.0486	-1.71813	4	4	-0.503758	-1.96327	AT2G18700	-1.23352	3888
AT2G47330.1	214906	207112	149636	163775	81781.9	56892.9	42985.1	84064.7	17.7133	17.66	17.1911	17.3214	16.3195	15.796	15.3915	16.3592	18.0329	17.9527	17.8704	17.9801	18.0641	17.9663	17.8992	18.1518	-0.319571	-0.292682	-0.679266	-0.658719	-1.74465	-2.1703	-2.5077	-1.79264	4	4	-0.489145	-1.98147	AT2G47330	-1.23531	3889
AT4G34890.1	135451	137651	89845.3	121465	140319	68499.6	63438.5	161350	17.0474	17.0707	16.4552	16.8902	17.0983	16.0638	15.9531	17.2998	18.0329	17.9527	17.8704	17.9801	18.0641	17.9663	17.8992	18.1518	-0.985504	-0.882074	-1.41521	-1.0899	-0.96579	-1.90246	-1.94618	-0.852012	4	4	-1.0377	-1.43412	AT4G34890	-1.23591	3890
AT4G01860.1;AT4G01860.2	197800	113144	129212	144488	39953.2	82837.1	81372.1	153953	17.5937	16.7878	16.9794	17.1406	15.286	16.338	16.3122	17.2321	18.0329	17.9527	17.8704	17.9801	18.0641	17.9663	17.8992	18.1518	-0.439233	-1.16494	-0.890986	-0.839492	-2.77812	-1.62827	-1.587	-0.919714	4	4	-0.865239	-1.60764	AT4G01860	-1.23644	3891
AT5G03940.1	83409.8	44449.7	54462.5	117520	190195	251856	151684	192519	16.3479	15.4399	15.733	16.8425	17.5371	17.9422	17.2107	17.5546	18.0329	17.9527	17.8704	17.9801	18.0641	17.9663	17.8992	18.1518	-1.68499	-2.51285	-2.13739	-1.13754	-0.527016	-0.0240254	-0.688536	-0.597209	4	4	-1.91119	-0.562113	AT5G03940	-1.23665	3892
AT1G51730.1	27065.7	80968.7	156844	100088	139664	164987	125879	58844.1	14.7242	16.3051	17.259	16.6109	17.0916	17.332	16.9417	15.8446	18.0329	17.9527	17.8704	17.9801	18.0641	17.9663	17.8992	18.1518	-3.30874	-1.64765	-0.611392	-1.36917	-0.97254	-0.63427	-0.957573	-2.30724	4	4	-1.50841	-0.965057	AT1G51730	-1.23674	3893
AT3G03420.1	84622.9	149767	124186	177623	42261.4	69420.3	95192.2	114153	16.3688	17.1924	16.9221	17.4385	15.3671	16.0831	16.5386	16.8006	18.0329	17.9527	17.8704	17.9801	18.0641	17.9663	17.8992	18.1518	-1.66416	-0.760366	-0.948226	-0.541622	-2.69709	-1.88319	-1.36069	-1.35124	4	4	-0.854296	-1.62194	AT3G03420	-1.23812	3894
AT3G49070.1	15341.3	77474.6	80158.4	101793	230410	136075	143628	19760.8	13.9051	16.2414	16.2906	16.6353	17.8138	17.054	17.132	14.2704	18.0329	17.9527	17.8704	17.9801	18.0641	17.9663	17.8992	18.1518	-4.12778	-1.7113	-1.5798	-1.3448	-0.250296	-0.912218	-0.767273	-3.88149	4	4	-1.64555	-0.839745	AT3G49070	-1.24265	3895
AT1G22940.1	110396	90341.1	90529.7	113026	129086	130771	106264	109102	16.7523	16.4631	16.4661	16.7863	16.978	16.9967	16.6973	16.7353	18.0329	17.9527	17.8704	17.9801	18.0641	17.9663	17.8992	18.1518	-1.28059	-1.48964	-1.40426	-1.19379	-1.08616	-0.969586	-1.20195	-1.41653	4	4	-1.34243	-1.14406	AT1G22940	-1.24324	3896
AT3G14930.1;AT3G14930.2;AT3G14930.3	Filtered	219938	48022.1	Filtered	184120	110526	91079.1	123270		17.7467	15.5514		17.4903	16.754	16.4748	16.9115	18.0329	17.9527	17.8704	17.9801	18.0641	17.9663	17.8992	18.1518		-0.205991	-2.31896		-0.573854	-1.21224	-1.42442	-1.24038	2	4	-1.26247	-1.22631	AT3G14930	-1.24439	3897
AT1G32090.1	165654	151508	120164	137569	84931.7	81912.1	71937.9	134970	17.3378	17.209	16.8746	17.0698	16.374	16.3218	16.1345	17.0423	18.0329	17.9527	17.8704	17.9801	18.0641	17.9663	17.8992	18.1518	-0.695103	-0.7437	-0.995719	-0.910278	-1.69012	-1.64447	-1.76478	-1.10957	4	4	-0.826989	-1.6673	AT1G32090	-1.24714	3898
AT1G11870.1;AT1G11870.2;AT1G11870.3;AT1G11870.4;AT1G11870.5	102756	67227.1	114738	155802	181458	99289.5	107849	96819.6	16.6489	16.0368	16.808	17.2494	17.4693	16.5994	16.7187	16.563	18.0329	17.9527	17.8704	17.9801	18.0641	17.9663	17.8992	18.1518	-1.38406	-1.91597	-1.06238	-0.730726	-0.594859	-1.36691	-1.18059	-1.58884	4	4	-1.22322	-1.27375	AT1G11870	-1.24849	3899
AT5G17990.1	56342.3	110027	69153.5	91384.9	146892	146962	151278	135043	15.7819	16.7475	16.0775	16.4797	17.1644	17.1651	17.2068	17.0431	18.0329	17.9527	17.8704	17.9801	18.0641	17.9663	17.8992	18.1518	-2.25099	-1.20524	-1.79285	-1.50041	-0.899742	-0.801183	-0.69241	-1.10879	4	4	-1.64663	-0.850463	AT5G17990	-1.24855	3900
AT3G27670.1	148863	153425	95460.3	168463	87950.9	76046.4	76857.4	69856.8	17.1836	17.2272	16.5426	17.3621	16.4244	16.2146	16.2299	16.0921	18.0329	17.9527	17.8704	17.9801	18.0641	17.9663	17.8992	18.1518	-0.84929	-0.725555	-1.32775	-0.618005	-1.63973	-1.75167	-1.66935	-2.05973	4	4	-0.787422	-1.71051	AT3G27670	-1.24897	3901
AT5G62190.1	247109	205397	158712	169695	61642.9	78256	49787.3	75530.5	17.9148	17.6481	17.2761	17.3726	15.9116	16.2559	15.6035	16.2048	18.0329	17.9527	17.8704	17.9801	18.0641	17.9663	17.8992	18.1518	-0.118131	-0.304673	-0.594313	-0.607493	-2.15249	-1.71035	-2.29576	-1.94708	4	4	-0.449493	-2.04978	AT5G62190	-1.24964	3902
AT5G17060.1;AT5G17060.2	144913	96241.3	94482.6	82654	149285	98047.2	85385.4	184117	17.1448	16.5544	16.5278	16.3348	17.1877	16.5812	16.3817	17.4903	18.0329	17.9527	17.8704	17.9801	18.0641	17.9663	17.8992	18.1518	-0.888086	-1.39836	-1.34261	-1.64528	-0.876427	-1.38507	-1.51755	-0.66158	4	4	-1.37048	-1.13075	AT5G17060	-1.25062	3903
AT3G22980.1;AT3G22980.2;AT3G22980.3	197217	105954	134711	167622	97107.6	62677.4	31939.9	101636	17.5894	16.6931	17.0395	17.3549	16.5673	15.9357	14.9631	16.6331	18.0329	17.9527	17.8704	17.9801	18.0641	17.9663	17.8992	18.1518	-0.443496	-1.25966	-0.830856	-0.625226	-1.49684	-2.03061	-2.93618	-1.51879	4	4	-0.728041	-1.7747	AT3G22980	-1.25137	3904
AT2G31140.1	143495	86270.4	121912	109279	93632.9	107738	173673	96941.6	17.1306	16.3966	16.8955	16.7377	16.5147	16.7172	17.406	16.5648	18.0329	17.9527	17.8704	17.9801	18.0641	17.9663	17.8992	18.1518	-0.902279	-1.55615	-0.974886	-1.24241	-1.54941	-1.2491	-0.493232	-1.58702	4	4	-1.10865	-1.39925	AT2G31140	-1.25395	3905
AT5G14720.1;AT5G14720.2	101377	124672	128373	127940	94635.9	77722.7	89957.7	107814	16.6294	16.9278	16.97	16.9651	16.5301	16.246	16.457	16.7182	18.0329	17.9527	17.8704	17.9801	18.0641	17.9663	17.8992	18.1518	-1.40355	-1.02495	-0.900385	-1.01497	-1.53404	-1.72022	-1.44229	-1.43366	4	4	-1.01996	-1.48816	AT5G14720	-1.25406	3906
AT1G80910.1	154082	153613	95150.3	120256	78285.4	82469.8	87345.9	178541	17.2333	17.2289	16.5379	16.8757	16.2565	16.3316	16.4145	17.4459	18.0329	17.9527	17.8704	17.9801	18.0641	17.9663	17.8992	18.1518	-0.799578	-0.72379	-1.33245	-1.10433	-1.80768	-1.63469	-1.4848	-0.705948	4	4	-0.951954	-1.55974	AT1G80910	-1.25585	3907
AT4G37300.1	Filtered	89602.2	292428	77741.4	133980	127038	209634	Filtered		16.4512	18.1577	16.2464	17.0317	16.9549	17.6775		18.0329	17.9527	17.8704	17.9801	18.0641	17.9663	17.8992	18.1518		-1.50148	0.287353	-1.73368	-1.03248	-1.01136	-0.221735		3	3	-1.50148	-1.01136	AT4G37300	-1.25642	3908
AT3G48470.1;AT3G48470.2	176501	72454.5	106155	24432.2	23130.6	Filtered	125160	143393	17.4293	16.1448	16.6958	14.5765	14.4975		16.9334	17.1296	18.0329	17.9527	17.8704	17.9801	18.0641	17.9663	17.8992	18.1518	-0.603601	-1.80794	-1.17455	-3.40358	-3.56663		-0.965837	-1.02223	4	3	-1.49125	-1.02223	AT3G48470	-1.25674	3909
AT4G32050.1	129623	142439	125528	133968	50262.9	72758.5	97185.5	129752	16.984	17.12	16.9377	17.0315	15.6172	16.1508	16.5685	16.9854	18.0329	17.9527	17.8704	17.9801	18.0641	17.9663	17.8992	18.1518	-1.04896	-0.832746	-0.932714	-0.948552	-2.44693	-1.81544	-1.3308	-1.16645	4	4	-0.940633	-1.57312	AT4G32050	-1.25687	3910
AT2G17900.1	237221	117754	151875	114645	80451.4	90482.5	72039.6	168529	17.8559	16.8454	17.2125	16.8068	16.2958	16.4654	16.1365	17.3626	18.0329	17.9527	17.8704	17.9801	18.0641	17.9663	17.8992	18.1518	-0.177049	-1.10732	-0.657843	-1.17327	-1.76831	-1.50091	-1.76275	-0.789208	4	4	-0.88258	-1.63183	AT2G17900	-1.25721	3911
AT5G38720.1;AT5G38720.2;AT5G38720.3	218254	150846	105705	150147	87966.9	37600.2	72074.7	87612.9	17.7356	17.2027	16.6897	17.196	16.4247	15.1985	16.1372	16.4189	18.0329	17.9527	17.8704	17.9801	18.0641	17.9663	17.8992	18.1518	-0.297272	-0.750015	-1.18068	-0.784057	-1.63947	-2.76781	-1.76204	-1.73299	4	4	-0.767036	-1.74752	AT5G38720	-1.25728	3912
AT3G08740.1	Filtered	54578.6	36207.2	Filtered	286034	230703	368894	240502		15.736	15.144		18.1258	17.8157	18.4928	17.8757	18.0329	17.9527	17.8704	17.9801	18.0641	17.9663	17.8992	18.1518		-2.21668	-2.72638		0.0616901	-0.150588	0.593598	-0.276156	2	4	-2.47153	-0.044449	AT3G08740	-1.25799	3913
AT3G62080.1;AT3G62080.2	162801	161714	174778	151492	57167.4	96786.9	31251.9	191017	17.3128	17.3031	17.4152	17.2089	15.8029	16.5625	14.9317	17.5433	18.0329	17.9527	17.8704	17.9801	18.0641	17.9663	17.8992	18.1518	-0.720167	-0.649647	-0.455203	-0.771199	-2.26123	-1.40374	-2.96759	-0.608503	4	4	-0.684907	-1.83249	AT3G62080	-1.2587	3914
AT2G05070.1;AT2G05100.1;AT2G05100.2;AT3G27690.1;AT3G27690.2	Filtered	Filtered	Filtered	Filtered	158869	96453.2	112639	77668.3					17.2775	16.5575	16.7814	16.245	18.0329	17.9527	17.8704	17.9801	18.0641	17.9663	17.8992	18.1518					-0.786661	-1.40872	-1.1179	-1.90681	0	4		-1.26331	AT2G05070	-1.26331	3915
AT1G30890.1;AT1G30890.2	122591	123525	108704	52673.3	82026.2	123562	53909.4	163061	16.9035	16.9144	16.73	15.6848	16.3238	16.9149	15.7183	17.3151	18.0329	17.9527	17.8704	17.9801	18.0641	17.9663	17.8992	18.1518	-1.12942	-1.03829	-1.14032	-2.29529	-1.74034	-1.05139	-2.181	-0.836795	4	4	-1.13487	-1.39587	AT1G30890	-1.26537	3916
AT2G23140.1;AT2G23140.2;AT2G23140.3;AT2G23140.4;AT2G23140.5	136777	101667	105775	113947	83668.5	101108	95257	122709	17.0615	16.6335	16.6906	16.798	16.3524	16.6255	16.5395	16.9049	18.0329	17.9527	17.8704	17.9801	18.0641	17.9663	17.8992	18.1518	-0.971447	-1.31923	-1.17973	-1.18208	-1.71174	-1.34072	-1.35971	-1.24697	4	4	-1.1809	-1.35022	AT2G23140	-1.26556	3917
AT3G45010.1	114837	89746.4	75759.2	64261.2	220059	151866	109953	53487.6	16.8092	16.4536	16.2091	15.9717	17.7475	17.2124	16.7465	15.7069	18.0329	17.9527	17.8704	17.9801	18.0641	17.9663	17.8992	18.1518	-1.22369	-1.49916	-1.66123	-2.00842	-0.316609	-0.753826	-1.15272	-2.44493	4	4	-1.5802	-0.953271	AT3G45010	-1.26673	3918
AT3G62560.1	91579	122561	99091.6	101688	118403	108436	97875.5	277241	16.4827	16.9031	16.5965	16.6338	16.8533	16.7265	16.5787	18.0808	18.0329	17.9527	17.8704	17.9801	18.0641	17.9663	17.8992	18.1518	-1.55019	-1.04959	-1.27389	-1.34629	-1.2108	-1.23978	-1.32059	-0.0710647	4	4	-1.31009	-1.22529	AT3G62560	-1.26769	3919
AT1G65240.1	98259.6	151047	137835	52122	46629.7	106527	82901.3	134603	16.5843	17.2046	17.0726	15.6696	15.509	16.7009	16.3391	17.0383	18.0329	17.9527	17.8704	17.9801	18.0641	17.9663	17.8992	18.1518	-1.44861	-0.748093	-0.797784	-2.31047	-2.55518	-1.2654	-1.56014	-1.1135	4	4	-1.1232	-1.41277	AT1G65240	-1.26798	3920
AT1G26170.1	185546	113195	127894	147775	83678.7	97250.9	74699.4	92602.5	17.5014	16.7884	16.9646	17.173	16.3526	16.5694	16.1888	16.4988	18.0329	17.9527	17.8704	17.9801	18.0641	17.9663	17.8992	18.1518	-0.531499	-1.16428	-0.905778	-0.807034	-1.71157	-1.39684	-1.71044	-1.65308	4	4	-0.856406	-1.68176	AT1G26170	-1.26908	3921
AT4G30890.1;AT4G30890.2;AT4G30890.3	126272	150964	86260.1	120499	155178	60871.7	52287.4	194799	16.9462	17.2038	16.3964	16.8787	17.2436	15.8935	15.6742	17.5716	18.0329	17.9527	17.8704	17.9801	18.0641	17.9663	17.8992	18.1518	-1.08675	-0.748883	-1.47396	-1.10142	-0.820574	-2.07278	-2.22507	-0.580223	4	4	-1.09408	-1.44668	AT4G30890	-1.27038	3922
AT2G31240.1	108443	74945.1	147515	157287	79063.9	88611.2	83870.2	126635	16.7266	16.1935	17.1705	17.263	16.2707	16.4352	16.3559	16.9503	18.0329	17.9527	17.8704	17.9801	18.0641	17.9663	17.8992	18.1518	-1.30634	-1.75918	-0.699861	-0.717042	-1.79341	-1.53106	-1.54338	-1.20153	4	4	-1.01169	-1.53722	AT2G31240	-1.27446	3923
AT4G00930.1;AT4G00930.2;AT4G00930.3;AT4G00930.4	107627	145394	118993	175298	108702	69109.7	92510.1	78019	16.7157	17.1496	16.8605	17.4195	16.73	16.0766	16.4973	16.2515	18.0329	17.9527	17.8704	17.9801	18.0641	17.9663	17.8992	18.1518	-1.31723	-0.80312	-1.00985	-0.560625	-1.33412	-1.88966	-1.40193	-1.90031	4	4	-0.906487	-1.64579	AT4G00930	-1.27614	3924
AT1G06210.1	82857.8	111664	149434	188017	96762.3	148513	73308.4	65955.8	16.3384	16.7688	17.1891	17.5205	16.5622	17.1802	16.1617	16.0092	18.0329	17.9527	17.8704	17.9801	18.0641	17.9663	17.8992	18.1518	-1.69457	-1.18393	-0.681219	-0.459574	-1.50198	-0.786031	-1.73756	-2.14264	4	4	-0.932573	-1.61977	AT1G06210	-1.27617	3925
AT1G04970.1	90182.1	90432	76075.6	88046.6	170119	119939	91714.8	157823	16.4606	16.4645	16.2151	16.426	17.3762	16.8719	16.4849	17.2679	18.0329	17.9527	17.8704	17.9801	18.0641	17.9663	17.8992	18.1518	-1.57236	-1.48818	-1.65522	-1.5541	-0.687951	-1.09432	-1.41438	-0.883901	4	4	-1.56323	-0.989113	AT1G04970	-1.27617	3926
AT3G18790.1	136603	121315	132874	156820	95905.1	75732.7	84965.6	60289.4	17.0596	16.8884	17.0197	17.2588	16.5493	16.2086	16.3746	15.8796	18.0329	17.9527	17.8704	17.9801	18.0641	17.9663	17.8992	18.1518	-0.973284	-1.06433	-0.85067	-0.721324	-1.51482	-1.75763	-1.52466	-2.27223	4	4	-0.911977	-1.64115	AT3G18790	-1.27656	3927
AT1G07250.1	127604	79344.1	67658.5	83175.1	205707	108523	101233	197988	16.9613	16.2758	16.046	16.3439	17.6502	16.7276	16.6273	17.5951	18.0329	17.9527	17.8704	17.9801	18.0641	17.9663	17.8992	18.1518	-1.0716	-1.67689	-1.82438	-1.63621	-0.413907	-1.23862	-1.27193	-0.556793	4	4	-1.65655	-0.897705	AT1G07250	-1.27713	3928
AT3G29090.1	172468	82269.2	114808	109099	98141	109527	96861.5	84443.9	17.396	16.3281	16.8089	16.7353	16.5826	16.7409	16.5636	16.3657	18.0329	17.9527	17.8704	17.9801	18.0641	17.9663	17.8992	18.1518	-0.63695	-1.62467	-1.06151	-1.2448	-1.48157	-1.22534	-1.33561	-1.78614	4	4	-1.15315	-1.40859	AT3G29090	-1.28087	3929
AT2G44750.1;AT2G44750.2	140650	103265	96780.2	36273.9	Filtered	106759	118102	106856	17.1017	16.656	16.5624	15.1466		16.704	16.8497	16.7053	18.0329	17.9527	17.8704	17.9801	18.0641	17.9663	17.8992	18.1518	-0.931172	-1.29674	-1.30794	-2.83344		-1.26227	-1.04958	-1.44654	4	3	-1.30234	-1.26227	AT2G44750	-1.2823	3930
AT1G07990.1	147020	104784	111662	131286	96639.4	96071	83706.7	95268.4	17.1657	16.6771	16.7688	17.0024	16.5603	16.5518	16.3531	16.5397	18.0329	17.9527	17.8704	17.9801	18.0641	17.9663	17.8992	18.1518	-0.867266	-1.27567	-1.10158	-0.977719	-1.50381	-1.41445	-1.54619	-1.61214	4	4	-1.03965	-1.525	AT1G07990	-1.28233	3931
AT5G23920.1	Filtered	Filtered	Filtered	Filtered	34170	97397.4	108361	189098					15.0604	16.5716	16.7255	17.5288	18.0329	17.9527	17.8704	17.9801	18.0641	17.9663	17.8992	18.1518					-3.0037	-1.39467	-1.17377	-0.623075	0	4		-1.28422	AT5G23920	-1.28422	3932
AT1G78630.1	110131	169719	61040	65903.7	201775	100880	167597	102055	16.7489	17.3728	15.8975	16.0081	17.6224	16.6223	17.3546	16.639	18.0329	17.9527	17.8704	17.9801	18.0641	17.9663	17.8992	18.1518	-1.28406	-0.57994	-1.9729	-1.972	-0.441753	-1.34398	-0.54461	-1.51285	4	4	-1.62803	-0.944297	AT1G78630	-1.28616	3933
AT4G21660.1;AT4G21660.2;AT4G21660.3	107724	133505	122899	80575.6	95776.5	99543.9	106884	88464.5	16.717	17.0265	16.9071	16.2981	16.5474	16.603	16.7057	16.4328	18.0329	17.9527	17.8704	17.9801	18.0641	17.9663	17.8992	18.1518	-1.31593	-0.926201	-0.963249	-1.68202	-1.51675	-1.36322	-1.19357	-1.71904	4	4	-1.13959	-1.43999	AT4G21660	-1.28979	3934
AT1G74970.1	75751.2	54568.8	70841.5	78047.4	125798	138283	162508	180467	16.209	15.7358	16.1123	16.2521	16.9407	17.0773	17.3102	17.4614	18.0329	17.9527	17.8704	17.9801	18.0641	17.9663	17.8992	18.1518	-1.82394	-2.21694	-1.75806	-1.72802	-1.12339	-0.889003	-0.589098	-0.690472	4	4	-1.791	-0.789738	AT1G74970	-1.29037	3935
AT3G23900.1;AT3G23900.2;AT3G23900.3;AT3G23900.4	120196	121096	133291	150566	82278.9	79617.2	82490	98124.4	16.875	16.8858	17.0242	17.2	16.3282	16.2808	16.3319	16.5823	18.0329	17.9527	17.8704	17.9801	18.0641	17.9663	17.8992	18.1518	-1.15789	-1.06694	-0.846145	-0.780041	-1.7359	-1.68547	-1.56732	-1.56952	4	4	-0.956542	-1.6275	AT3G23900	-1.29202	3936
AT3G08840.2;AT3G08840.7	106016	92848.4	85743.2	104057	129392	103693	190290	117529	16.6939	16.5026	16.3877	16.667	16.9814	16.662	17.5378	16.8427	18.0329	17.9527	17.8704	17.9801	18.0641	17.9663	17.8992	18.1518	-1.33899	-1.45014	-1.48263	-1.31307	-1.08275	-1.30431	-0.361405	-1.30919	4	4	-1.39457	-1.19353	AT3G08840	-1.29405	3937
AT5G11390.1	123196	149431	108651	116156	72346.4	79921	107225	123092	16.9106	17.1891	16.7293	16.8257	16.1426	16.2863	16.7103	16.9094	18.0329	17.9527	17.8704	17.9801	18.0641	17.9663	17.8992	18.1518	-1.12233	-0.763606	-1.14103	-1.15438	-1.9215	-1.67998	-1.18897	-1.24247	4	4	-1.13168	-1.46122	AT5G11390	-1.29645	3938
AT5G43500.1;AT5G43500.2	187753	184696	123988	127779	46823.1	112770	42016.8	173710	17.5185	17.4948	16.9198	16.9633	15.5149	16.783	15.3587	17.4063	18.0329	17.9527	17.8704	17.9801	18.0641	17.9663	17.8992	18.1518	-0.514442	-0.457936	-0.950531	-1.01679	-2.54921	-1.18324	-2.54057	-0.745522	4	4	-0.732487	-1.86191	AT5G43500	-1.2972	3939
AT1G04130.1;AT1G04130.2	94361	39926.3	130795	Filtered	65142	145841	94851.5	201777	16.5259	15.2851	16.9969		15.9913	17.154	16.5334	17.6224	18.0329	17.9527	17.8704	17.9801	18.0641	17.9663	17.8992	18.1518	-1.50701	-2.66768	-0.873419		-2.07284	-0.812223	-1.36587	-0.529449	3	4	-1.50701	-1.08904	AT1G04130	-1.29803	3940
AT2G38440.1	13613.6	89937.2	84788.9	Filtered	15075.4	149993	Filtered	135235	13.7328	16.4566	16.3716		13.8799	17.1945		17.0451	18.0329	17.9527	17.8704	17.9801	18.0641	17.9663	17.8992	18.1518	-4.30016	-1.4961	-1.49878		-4.18423	-0.771725		-1.10674	3	3	-1.49878	-1.10674	AT2G38440	-1.30276	3941
AT1G10990.1;AT1G10990.2	103241	88907.5	102043	100631	163430	111666	84265.4	119951	16.6557	16.44	16.6388	16.6187	17.3183	16.7688	16.3627	16.8721	18.0329	17.9527	17.8704	17.9801	18.0641	17.9663	17.8992	18.1518	-1.37727	-1.51271	-1.23155	-1.36136	-0.745822	-1.19743	-1.5366	-1.27977	4	4	-1.36931	-1.2386	AT1G10990	-1.30396	3942
AT1G52570.1;AT1G52570.2;AT1G52570.3	113961	67604.3	67681.3	80746.4	194483	147578	113023	154077	16.7982	16.0448	16.0465	16.3011	17.5693	17.1711	16.7863	17.2333	18.0329	17.9527	17.8704	17.9801	18.0641	17.9663	17.8992	18.1518	-1.23473	-1.9079	-1.8239	-1.67897	-0.494857	-0.795149	-1.11299	-0.91856	4	4	-1.75143	-0.856855	AT1G52570	-1.30414	3943
AT5G38010.1	134741	71351.1	101068	242167	142827	65516.9	77198	116985	17.0398	16.1226	16.625	17.8856	17.1239	15.9996	16.2363	16.836	18.0329	17.9527	17.8704	17.9801	18.0641	17.9663	17.8992	18.1518	-0.993092	-1.83008	-1.2454	-0.0944346	-0.940227	-1.96668	-1.66297	-1.31588	4	4	-1.11925	-1.48943	AT5G38010	-1.30434	3944
AT5G60340.1	136459	102591	127502	124830	80095.8	101524	75481.2	102973	17.0581	16.6465	16.9602	16.9296	16.2894	16.6315	16.2038	16.6519	18.0329	17.9527	17.8704	17.9801	18.0641	17.9663	17.8992	18.1518	-0.97481	-1.30618	-0.910206	-1.05048	-1.7747	-1.3348	-1.69542	-1.49994	4	4	-1.01264	-1.59768	AT5G60340	-1.30516	3945
AT2G25950.1	116752	97445	100923	115072	106157	81867.3	92296.3	128036	16.8331	16.5723	16.6229	16.8122	16.6958	16.321	16.494	16.9662	18.0329	17.9527	17.8704	17.9801	18.0641	17.9663	17.8992	18.1518	-1.19983	-1.38043	-1.24747	-1.1679	-1.3683	-1.64526	-1.40526	-1.18566	4	4	-1.22365	-1.38678	AT2G25950	-1.30522	3946
AT2G18193.1	284738	217416	163615	214916	35354.3	42237.8	120497	66123	18.1193	17.7301	17.3199	17.7134	15.1096	15.3662	16.8786	16.0129	18.0329	17.9527	17.8704	17.9801	18.0641	17.9663	17.8992	18.1518	0.0863595	-0.222632	-0.550425	-0.266667	-2.95454	-2.60002	-1.02062	-2.13898	4	4	-0.244649	-2.3695	AT2G18193	-1.30708	3947
AT5G41260.1	185037	124217	132756	134924	116623	68247.8	73506.5	89098.4	17.4975	16.9225	17.0184	17.0418	16.8315	16.0585	16.1656	16.4431	18.0329	17.9527	17.8704	17.9801	18.0641	17.9663	17.8992	18.1518	-0.535464	-1.03023	-0.851951	-0.938288	-1.23265	-1.90777	-1.73366	-1.70873	4	4	-0.89512	-1.7212	AT5G41260	-1.30816	3948
AT5G65840.1	11198.5	Filtered	458396	37687.9	312623	346905	268201	280900	13.451		18.8062	15.2018	18.2541	18.4042	18.033	18.0997	18.0329	17.9527	17.8704	17.9801	18.0641	17.9663	17.8992	18.1518	-4.58191		0.935866	-2.77826	0.189926	0.437918	0.133706	-0.0521505	3	4	-2.77826	0.161816	AT5G65840	-1.30822	3949
AT4G15560.1	60481.1	62508.3	36681.4	120002	227889	146411	80510.2	253588	15.8842	15.9318	15.1628	16.8727	17.798	17.1597	16.2969	17.9521	18.0329	17.9527	17.8704	17.9801	18.0641	17.9663	17.8992	18.1518	-2.14872	-2.02097	-2.70761	-1.10738	-0.266168	-0.806595	-1.60236	-0.199721	4	4	-2.08485	-0.536381	AT4G15560	-1.31061	3950
AT5G43900.1;AT5G43900.2;AT5G43900.3	114262	113152	90493.9	87836	131041	97976	63435.6	124686	16.802	16.7879	16.4655	16.4225	16.9997	16.5801	15.953	16.9279	18.0329	17.9527	17.8704	17.9801	18.0641	17.9663	17.8992	18.1518	-1.23093	-1.16482	-1.40483	-1.55755	-1.06448	-1.38612	-1.94624	-1.22391	4	4	-1.31788	-1.30502	AT5G43900	-1.31145	3951
AT3G12650.1	153368	184812	114943	45989.4	24292.4	99421.6	60348.5	364256	17.2266	17.4957	16.8106	15.489	14.5682	16.6013	15.881	18.4746	18.0329	17.9527	17.8704	17.9801	18.0641	17.9663	17.8992	18.1518	-0.806279	-0.457034	-1.0598	-2.49106	-3.49592	-1.36499	-2.01822	0.322744	4	4	-0.933042	-1.69161	AT3G12650	-1.31232	3952
AT3G05040.1;AT3G05040.2	136008	170043	96381.4	189429	183898	73421	60277.3	78386.9	17.0533	17.3755	16.5565	17.5313	17.4885	16.1639	15.8793	16.2583	18.0329	17.9527	17.8704	17.9801	18.0641	17.9663	17.8992	18.1518	-0.979588	-0.577186	-1.3139	-0.448778	-0.575591	-1.80236	-2.01992	-1.89352	4	4	-0.778387	-1.84794	AT3G05040	-1.31316	3953
AT3G18230.1	138936	133315	75675	209376	151429	75404.7	60427.4	94231	17.0841	17.0245	16.2075	17.6757	17.2083	16.2024	15.8829	16.5239	18.0329	17.9527	17.8704	17.9801	18.0641	17.9663	17.8992	18.1518	-0.948858	-0.92825	-1.66284	-0.304343	-0.855859	-1.7639	-2.01633	-1.62793	4	4	-0.938554	-1.69592	AT3G18230	-1.31723	3954
AT4G15210.1;AT4G15210.3;AT4G15210.4	109546	12699	7384.13	1579.54	908610	1357705	297632	1.47038e+06	16.7412	13.6324	12.8502	10.6253	19.7933	20.3727	18.1832	20.4878	18.0329	17.9527	17.8704	17.9801	18.0641	17.9663	17.8992	18.1518	-1.29173	-4.32031	-5.02016	-7.35479	1.72916	2.40647	0.283921	2.33591	4	4	-4.67023	2.03254	AT4G15210	-1.31885	3955
AT4G35300.1;AT4G35300.10;AT4G35300.11;AT4G35300.2;AT4G35300.3;AT4G35300.4;AT4G35300.5;AT4G35300.6;AT4G35300.7;AT4G35300.8;AT4G35300.9	139515	172584	97727.1	107870	83183	78731.9	94502.8	127410	17.0901	17.3969	16.5765	16.7189	16.344	16.2647	16.5281	16.9591	18.0329	17.9527	17.8704	17.9801	18.0641	17.9663	17.8992	18.1518	-0.942853	-0.555788	-1.2939	-1.26114	-1.72014	-1.7016	-1.37118	-1.19273	4	4	-1.102	-1.53639	AT4G35300	-1.31919	3956
AT3G21750.1	57652.4	Filtered	37872.3	Filtered	254719	125582	211430	Filtered	15.8151		15.2089		17.9585	16.9383	17.6898		18.0329	17.9527	17.8704	17.9801	18.0641	17.9663	17.8992	18.1518	-2.21783		-2.66151		-0.105593	-1.028	-0.209425		2	3	-2.43967	-0.209425	AT3G21750	-1.32455	3957
AT4G10000.1;AT4G10000.2	96418.8	119910	63970.4	120282	140456	91990.6	39424.5	122974	16.557	16.8716	15.9651	16.8761	17.0998	16.4892	15.2668	16.908	18.0329	17.9527	17.8704	17.9801	18.0641	17.9663	17.8992	18.1518	-1.47589	-1.08114	-1.90525	-1.10401	-0.964378	-1.47707	-2.63244	-1.24385	4	4	-1.28995	-1.36046	AT4G10000	-1.3252	3958
AT1G06190.1;AT1G06190.3;AT1G06190.4;AT1G06190.5	78616.6	134205	108026	137134	72347.1	87916.1	75377.2	143435	16.2625	17.0341	16.721	17.0652	16.1426	16.4238	16.2018	17.13	18.0329	17.9527	17.8704	17.9801	18.0641	17.9663	17.8992	18.1518	-1.77037	-0.918651	-1.14934	-0.914849	-1.92149	-1.54242	-1.69741	-1.02181	4	4	-1.034	-1.61992	AT1G06190	-1.32696	3959
AT2G28390.1	122849	115603	94019.8	112833	114466	77612.5	73306.5	186644	16.9065	16.8188	16.5207	16.7838	16.8046	16.244	16.1617	17.5099	18.0329	17.9527	17.8704	17.9801	18.0641	17.9663	17.8992	18.1518	-1.1264	-1.13391	-1.34969	-1.19625	-1.25958	-1.72226	-1.7376	-0.641915	4	4	-1.16508	-1.49092	AT2G28390	-1.328	3960
AT1G80490.1;AT1G80490.2;AT1G80490.3	63017.2	54175.9	187856	149307	113870	113477	112173	54627.9	15.9435	15.7254	17.5193	17.1879	16.797	16.792	16.7754	15.7373	18.0329	17.9527	17.8704	17.9801	18.0641	17.9663	17.8992	18.1518	-2.08946	-2.22737	-0.351097	-0.792154	-1.26712	-1.17422	-1.12389	-2.4145	4	4	-1.44081	-1.22067	AT1G80490	-1.33074	3961
AT4G02350.1;AT4G02350.2	209370	88643.9	140969	117048	65087.6	101104	49463.4	183225	17.6757	16.4357	17.105	16.8367	15.9901	16.6255	15.5941	17.4833	18.0329	17.9527	17.8704	17.9801	18.0641	17.9663	17.8992	18.1518	-0.357225	-1.517	-0.765346	-1.14334	-2.07404	-1.34078	-2.30518	-0.668588	4	4	-0.954341	-1.70741	AT4G02350	-1.33088	3962
AT3G11340.1	115424	76168	101211	144479	Filtered	94754.5	111765	107377	16.8166	16.2169	16.627	17.1405		16.5319	16.7701	16.7123	18.0329	17.9527	17.8704	17.9801	18.0641	17.9663	17.8992	18.1518	-1.21633	-1.73583	-1.24336	-0.839579		-1.43436	-1.12914	-1.43953	4	3	-1.22984	-1.43436	AT3G11340	-1.3321	3963
AT2G22500.1	185196	123844	150837	142403	48059.3	107170	37921	119075	17.4987	16.9182	17.2026	17.1196	15.5525	16.7095	15.2107	16.8615	18.0329	17.9527	17.8704	17.9801	18.0641	17.9663	17.8992	18.1518	-0.534227	-1.03457	-0.667736	-0.860461	-2.51161	-1.25672	-2.68854	-1.29034	4	4	-0.764098	-1.90098	AT2G22500	-1.33254	3964
ATCG00830.1;ATCG01310.1	119990	7732.99	58612.6	142343	55771.5	179011	139093	115549	16.8726	12.9168	15.8389	17.119	15.7672	17.4497	17.0857	16.8181	18.0329	17.9527	17.8704	17.9801	18.0641	17.9663	17.8992	18.1518	-1.16037	-5.03592	-2.03144	-0.861061	-2.2969	-0.516578	-0.813556	-1.3337	4	4	-1.59591	-1.07363	ATCG00830	-1.33477	3965
AT5G18230.1;AT5G18230.4	79861.4	135538	118950	99824.5	117425	85213.1	61664.6	112435	16.2852	17.0483	16.86	16.6071	16.8414	16.3788	15.9122	16.7787	18.0329	17.9527	17.8704	17.9801	18.0641	17.9663	17.8992	18.1518	-1.74771	-0.904398	-1.01037	-1.37297	-1.22276	-1.58748	-1.98709	-1.37312	4	4	-1.19167	-1.4803	AT5G18230	-1.33598	3966
AT3G55600.1;AT3G55600.2	86531.8	95687.7	125036	121039	79115.7	129373	117428	82377.8	16.4009	16.546	16.932	16.8851	16.2717	16.9812	16.8414	16.33	18.0329	17.9527	17.8704	17.9801	18.0641	17.9663	17.8992	18.1518	-1.63198	-1.40668	-0.938389	-1.09496	-1.79246	-0.985082	-1.05783	-1.82188	4	4	-1.25082	-1.42515	AT3G55600	-1.33798	3967
AT5G64030.1	138280	122925	127470	151308	91629.2	74220.2	71301.7	89124.6	17.0772	16.9074	16.9598	17.2071	16.4835	16.1795	16.1216	16.4435	18.0329	17.9527	17.8704	17.9801	18.0641	17.9663	17.8992	18.1518	-0.955684	-1.04531	-0.910563	-0.772949	-1.58062	-1.78674	-1.7776	-1.70831	4	4	-0.933124	-1.74296	AT5G64030	-1.33804	3968
AT3G21160.1;AT3G21160.2	143921	57476.3	55544.2	143289	141480	97201.4	75757.3	184944	17.1349	15.8107	15.7613	17.1286	17.1102	16.5687	16.2091	17.4967	18.0329	17.9527	17.8704	17.9801	18.0641	17.9663	17.8992	18.1518	-0.898004	-2.14205	-2.10902	-0.851508	-0.953899	-1.39757	-1.69015	-0.655115	4	4	-1.50351	-1.17574	AT3G21160	-1.33962	3969
AT1G09300.1;AT1G09300.2	171358	95228.1	117817	79307	106091	91078.3	90607.6	94395.2	17.3867	16.5391	16.8462	16.2752	16.6949	16.4748	16.4673	16.5264	18.0329	17.9527	17.8704	17.9801	18.0641	17.9663	17.8992	18.1518	-0.646263	-1.41363	-1.02417	-1.70492	-1.3692	-1.49144	-1.4319	-1.62542	4	4	-1.2189	-1.46167	AT1G09300	-1.34029	3970
AT2G35795.1	219800	133648	137222	221487	Filtered	34675.3	55570.2	120441	17.7458	17.0281	17.0662	17.7569		15.0816	15.762	16.878	18.0329	17.9527	17.8704	17.9801	18.0641	17.9663	17.8992	18.1518	-0.287087	-0.924646	-0.804212	-0.223213		-2.88465	-2.13723	-1.27388	4	3	-0.545649	-2.13723	AT2G35795	-1.34144	3971
AT5G13260.1	114475	96209.1	116502	116726	89123.4	96682	81364.8	118351	16.8047	16.5539	16.83	16.8328	16.4435	16.561	16.3121	16.8527	18.0329	17.9527	17.8704	17.9801	18.0641	17.9663	17.8992	18.1518	-1.22824	-1.39884	-1.04037	-1.14732	-1.62062	-1.40531	-1.58713	-1.29913	4	4	-1.18778	-1.49622	AT5G13260	-1.342	3972
AT5G11690.1	77580.3	80122.4	111352	101237	128044	197513	102192	107340	16.2434	16.2899	16.7648	16.6274	16.9663	17.5916	16.6409	16.7118	18.0329	17.9527	17.8704	17.9801	18.0641	17.9663	17.8992	18.1518	-1.78952	-1.66281	-1.1056	-1.3527	-1.09786	-0.37468	-1.25833	-1.44002	4	4	-1.50776	-1.17809	AT5G11690	-1.34292	3973
AT1G55500.1;AT1G55500.2;AT1G55500.3;AT1G55500.4;AT1G55500.5;AT1G55500.6	121576	90585.2	99058.9	61835.7	131316	91734.9	18952	132634	16.8915	16.467	16.596	15.9162	17.0027	16.4852	14.2101	17.0171	18.0329	17.9527	17.8704	17.9801	18.0641	17.9663	17.8992	18.1518	-1.14142	-1.48574	-1.27437	-2.06392	-1.06146	-1.48108	-3.68918	-1.13475	4	4	-1.38006	-1.30792	AT1G55500	-1.34399	3974
AT1G76510.1;AT1G76510.2;AT1G76510.3;AT1G76510.4	110699	106757	102885	68292.8	76206.7	88031.5	118822	116540	16.7563	16.704	16.6507	16.0594	16.2176	16.4257	16.8584	16.8305	18.0329	17.9527	17.8704	17.9801	18.0641	17.9663	17.8992	18.1518	-1.27663	-1.24876	-1.2197	-1.92063	-1.84651	-1.54053	-1.0408	-1.32138	4	4	-1.2627	-1.43096	AT1G76510	-1.34683	3975
AT2G35020.1	178860	108915	122643	124730	82933.8	96101.2	47754	92961.2	17.4485	16.7328	16.9041	16.9284	16.3397	16.5523	15.5433	16.5043	18.0329	17.9527	17.8704	17.9801	18.0641	17.9663	17.8992	18.1518	-0.584451	-1.21988	-0.966259	-1.05163	-1.72447	-1.414	-2.35592	-1.64751	4	4	-1.00895	-1.68599	AT2G35020	-1.34747	3976
AT2G02730.1;AT2G02730.2;AT2G02730.3	204785	120278	129642	118254	100719	69688.8	42926	99250.5	17.6437	16.876	16.9842	16.8515	16.62	16.0886	15.3896	16.5988	18.0329	17.9527	17.8704	17.9801	18.0641	17.9663	17.8992	18.1518	-0.389168	-1.07671	-0.886196	-1.12855	-1.44417	-1.87762	-2.50968	-1.55306	4	4	-0.981454	-1.71534	AT2G02730	-1.3484	3977
AT2G27840.2;AT2G27840.3	266880	141309	184210	200803	53077.5	52147.2	122778	41049.4	18.0258	17.1085	17.491	17.6154	15.6958	15.6703	16.9057	15.3251	18.0329	17.9527	17.8704	17.9801	18.0641	17.9663	17.8992	18.1518	-0.00708627	-0.84424	-0.379372	-0.364657	-2.36833	-2.29596	-0.993555	-2.82677	4	4	-0.372014	-2.33214	AT2G27840	-1.35208	3978
AT1G59760.1	228979	151307	133759	152531	97769.9	48030.1	25448.9	193609	17.8049	17.2071	17.0293	17.2187	16.5771	15.5517	14.6353	17.5628	18.0329	17.9527	17.8704	17.9801	18.0641	17.9663	17.8992	18.1518	-0.22806	-0.745614	-0.84109	-0.761335	-1.48704	-2.41461	-3.26393	-0.589058	4	4	-0.753474	-1.95083	AT1G59760	-1.35215	3979
AT4G15130.1	116883	108482	136721	127757	Filtered	159143	64311.8	96124.8	16.8347	16.7271	17.0609	16.963		17.28	15.9728	16.5526	18.0329	17.9527	17.8704	17.9801	18.0641	17.9663	17.8992	18.1518	-1.19821	-1.22563	-0.809489	-1.01704		-0.686298	-1.92645	-1.59923	4	3	-1.10762	-1.59923	AT4G15130	-1.35342	3980
AT5G42660.1	167271	115935	108605	118709	132003	71219.9	19129.5	115982	17.3518	16.823	16.7287	16.8571	17.0102	16.12	14.2235	16.8235	18.0329	17.9527	17.8704	17.9801	18.0641	17.9663	17.8992	18.1518	-0.681088	-1.12977	-1.14163	-1.123	-1.05393	-1.84627	-3.67574	-1.32831	4	4	-1.12639	-1.58729	AT5G42660	-1.35684	3981
AT1G20575.1	115935	75625.5	110039	111028	74659.5	104304	96297.9	92518.9	16.823	16.2066	16.7477	16.7606	16.188	16.6704	16.5552	16.4975	18.0329	17.9527	17.8704	17.9801	18.0641	17.9663	17.8992	18.1518	-1.20996	-1.74615	-1.12271	-1.21951	-1.8761	-1.29583	-1.34403	-1.65439	4	4	-1.21474	-1.49921	AT1G20575	-1.35697	3982
AT5G19280.1;AT5G19280.2	97751.2	122753	81007.1	76375.7	112243	117433	97618.1	206695	16.5768	16.9054	16.3058	16.2208	16.7763	16.8415	16.5749	17.6571	18.0329	17.9527	17.8704	17.9801	18.0641	17.9663	17.8992	18.1518	-1.45609	-1.04733	-1.56461	-1.75925	-1.28787	-1.12479	-1.32439	-0.494702	4	4	-1.51035	-1.20633	AT5G19280	-1.35834	3983
AT1G71750.1;AT1G71750.2	114035	101860	105127	94422.9	53424.2	96932.7	87503.8	128956	16.7991	16.6362	16.6818	16.5268	15.7052	16.5647	16.4171	16.9765	18.0329	17.9527	17.8704	17.9801	18.0641	17.9663	17.8992	18.1518	-1.2338	-1.3165	-1.1886	-1.45323	-2.35893	-1.40157	-1.48219	-1.17532	4	4	-1.27515	-1.44188	AT1G71750	-1.35852	3984
AT5G44780.1;AT5G44780.2	124496	110810	97183.8	135520	95975.4	78528.6	89156.4	94642.6	16.9257	16.7577	16.5684	17.0481	16.5504	16.2609	16.4441	16.5302	18.0329	17.9527	17.8704	17.9801	18.0641	17.9663	17.8992	18.1518	-1.10717	-1.195	-1.30194	-0.931935	-1.51376	-1.70533	-1.4552	-1.62164	4	4	-1.15109	-1.5677	AT5G44780	-1.3594	3985
AT5G57460.1	143127	123838	68521.4	73587.1	5326.06	119327	86605.1	194433	17.1269	16.9181	16.0643	16.1672	12.3789	16.8646	16.4022	17.5689	18.0329	17.9527	17.8704	17.9801	18.0641	17.9663	17.8992	18.1518	-0.90598	-1.03464	-1.8061	-1.81291	-5.68529	-1.1017	-1.49708	-0.582932	4	4	-1.42037	-1.29939	AT5G57460	-1.35988	3986
AT5G25760.1;AT5G25760.2	155647	141045	115601	76880.9	84303.5	70982.8	63826.5	126280	17.2479	17.1058	16.8188	16.2303	16.3633	16.1152	15.9619	16.9463	18.0329	17.9527	17.8704	17.9801	18.0641	17.9663	17.8992	18.1518	-0.784996	-0.846937	-1.05158	-1.74974	-1.70083	-1.85108	-1.93738	-1.20558	4	4	-0.949257	-1.77596	AT5G25760	-1.36261	3987
AT1G48620.1	113294	95345.5	117026	113322	138054	86390.8	59766.1	106268	16.7897	16.5409	16.8365	16.7901	17.0749	16.3986	15.867	16.6973	18.0329	17.9527	17.8704	17.9801	18.0641	17.9663	17.8992	18.1518	-1.24321	-1.41185	-1.0339	-1.19	-0.989269	-1.56767	-2.03221	-1.4545	4	4	-1.21661	-1.51109	AT1G48620	-1.36385	3988
AT5G17170.1;AT5G17170.2	Filtered	Filtered	19356.7	Filtered	549784	462613	466558	291298			14.2405		19.0685	18.8194	18.8317	18.1521	18.0329	17.9527	17.8704	17.9801	18.0641	17.9663	17.8992	18.1518			-3.62982		1.00437	0.853181	0.932449	0.000287001	1	4	-3.62982	0.892815	AT5G17170	-1.3685	3989
AT3G59630.1;AT3G59630.2;AT3G59630.3	114939	94289.8	103992	125689	95112.4	69253.1	Filtered	113812	16.8105	16.5248	16.6661	16.9395	16.5373	16.0796		16.7963	18.0329	17.9527	17.8704	17.9801	18.0641	17.9663	17.8992	18.1518	-1.22241	-1.42792	-1.20426	-1.04058	-1.52679	-1.88667		-1.35556	4	3	-1.21333	-1.52679	AT3G59630	-1.37006	3990
AT5G02270.1;AT5G02270.2	90121.5	13142.7	63731.3	31311.7	230396	240159	150779	240693	16.4596	13.682	15.9597	14.9344	17.8138	17.8736	17.2021	17.8768	18.0329	17.9527	17.8704	17.9801	18.0641	17.9663	17.8992	18.1518	-1.57333	-4.27076	-1.91065	-3.04567	-0.250381	-0.0926311	-0.697172	-0.275013	4	4	-2.47816	-0.262697	AT5G02270	-1.37043	3991
AT4G31160.1	211695	148205	124692	140595	67856.3	52016.6	69462.6	101774	17.6916	17.1772	16.928	17.1012	16.0502	15.6667	16.0839	16.635	18.0329	17.9527	17.8704	17.9801	18.0641	17.9663	17.8992	18.1518	-0.341291	-0.775495	-0.942357	-0.878896	-2.01394	-2.29958	-1.8153	-1.51684	4	4	-0.827196	-1.91462	AT4G31160	-1.37091	3992
AT3G05290.1	87064.2	94195.1	78036.6	77846.3	79107	98874.7	143306	159086	16.4098	16.5234	16.2519	16.2483	16.2715	16.5933	17.1287	17.2795	18.0329	17.9527	17.8704	17.9801	18.0641	17.9663	17.8992	18.1518	-1.62313	-1.42937	-1.6185	-1.73174	-1.79262	-1.37295	-0.770508	-0.872396	4	4	-1.62081	-1.12267	AT3G05290	-1.37174	3993
AT1G78040.1;AT1G78040.2;AT1G78040.3	79721.1	48127.7	90732.9	121116	168810	92593.3	1	159419	16.2827	15.5546	16.4693	16.886	17.365	16.4986	0	17.2825	18.0329	17.9527	17.8704	17.9801	18.0641	17.9663	17.8992	18.1518	-1.75024	-2.39815	-1.40103	-1.09405	-0.699094	-1.46764	-17.8992	-0.869387	4	4	-1.57564	-1.16852	AT1G78040	-1.37208	3994
AT2G20230.1	112722	101925	95975.9	89466	131014	102667	83959.2	86891.7	16.7824	16.6371	16.5504	16.4491	16.9994	16.6476	16.3574	16.4069	18.0329	17.9527	17.8704	17.9801	18.0641	17.9663	17.8992	18.1518	-1.25051	-1.31559	-1.31998	-1.53103	-1.06478	-1.31865	-1.54185	-1.74492	4	4	-1.31778	-1.43025	AT2G20230	-1.37402	3995
AT4G13180.1	76029.2	10698.2	43505.6	132319	127601	141595	590225	226421	16.2143	13.3851	15.4089	17.0137	16.9613	17.1114	19.1709	17.7886	18.0329	17.9527	17.8704	17.9801	18.0641	17.9663	17.8992	18.1518	-1.81865	-4.56765	-2.46145	-0.966422	-1.10286	-0.854854	1.27166	-0.363201	4	4	-2.14005	-0.609027	AT4G13180	-1.37454	3996
AT3G25040.1	273027	68884	69410.7	Filtered	Filtered	Filtered	Filtered	149482	18.0587	16.0719	16.0829					17.1896	18.0329	17.9527	17.8704	17.9801	18.0641	17.9663	17.8992	18.1518	0.0257648	-1.88085	-1.7875					-0.962238	3	1	-1.7875	-0.962238	AT3G25040	-1.37487	3997
AT1G77630.1	185390	125850	166338	157390	43339.8	84911.5	26720.4	140646	17.5002	16.9413	17.3438	17.264	15.4034	16.3737	14.7057	17.1017	18.0329	17.9527	17.8704	17.9801	18.0641	17.9663	17.8992	18.1518	-0.532717	-1.01139	-0.526605	-0.71609	-2.66073	-1.59259	-3.1936	-1.05014	4	4	-0.624403	-2.12666	AT1G77630	-1.37553	3998
AT3G19400.1	65313.1	82600.1	113194	111742	159339	110840	88174.9	81742.3	15.9951	16.3339	16.7884	16.7698	17.2817	16.7581	16.4281	16.3188	18.0329	17.9527	17.8704	17.9801	18.0641	17.9663	17.8992	18.1518	-2.03783	-1.61887	-1.08193	-1.21027	-0.782397	-1.20815	-1.47117	-1.83305	4	4	-1.41457	-1.33966	AT3G19400	-1.37712	3999
AT4G34030.1	174336	119646	112547	108659	63018.5	71874.8	86330.4	124519	17.4115	16.8684	16.7802	16.7294	15.9435	16.1332	16.3976	16.926	18.0329	17.9527	17.8704	17.9801	18.0641	17.9663	17.8992	18.1518	-0.621408	-1.08432	-1.0902	-1.25063	-2.12065	-1.83307	-1.50167	-1.22584	4	4	-1.08726	-1.66737	AT4G34030	-1.37731	4000
AT1G60990.1;AT1G60990.2;AT1G60990.3	75156.3	68593.8	98078.5	72630.5	150795	123284	123567	184750	16.1976	16.0658	16.5816	16.1483	17.2022	16.9116	16.9149	17.4952	18.0329	17.9527	17.8704	17.9801	18.0641	17.9663	17.8992	18.1518	-1.83531	-1.88694	-1.28872	-1.83179	-0.861912	-1.05464	-0.98431	-0.656636	4	4	-1.83355	-0.923111	AT1G60990	-1.37833	4001
AT4G16380.1;AT4G16380.2;AT4G16380.3;AT4G16380.4	74315.7	128649	86359.6	67907	127290	43693.8	250107	137074	16.1814	16.9731	16.3981	16.0513	16.9578	15.4151	17.9322	17.0646	18.0329	17.9527	17.8704	17.9801	18.0641	17.9663	17.8992	18.1518	-1.85154	-0.979655	-1.4723	-1.92881	-1.10638	-2.55112	0.0329373	-1.08725	4	4	-1.66192	-1.09682	AT4G16380	-1.37937	4002
AT3G54140.1;AT3G54140.2	109868	149525	100567	Filtered	91408.3	121562	45300.4	107975	16.7454	17.19	16.6178		16.48	16.8913	15.4672	16.7203	18.0329	17.9527	17.8704	17.9801	18.0641	17.9663	17.8992	18.1518	-1.2875	-0.762699	-1.25257		-1.5841	-1.07494	-2.43201	-1.43151	3	4	-1.25257	-1.50781	AT3G54140	-1.38019	4003
AT5G47110.1	208187	41.4784	65734.1	47858.5	170025	176895	176514	108028	17.6675	5.37429	16.0044	15.5465	17.3754	17.4325	17.4294	16.721	18.0329	17.9527	17.8704	17.9801	18.0641	17.9663	17.8992	18.1518	-0.365398	-12.5784	-1.86601	-2.43359	-0.688752	-0.533732	-0.469828	-1.4308	4	4	-2.1498	-0.611242	AT5G47110	-1.38052	4004
AT3G12480.1	114059	94888.2	81465.4	137615	111856	78488.8	89456.2	108154	16.7994	16.5339	16.3139	17.0703	16.7713	16.2602	16.4489	16.7227	18.0329	17.9527	17.8704	17.9801	18.0641	17.9663	17.8992	18.1518	-1.2335	-1.41879	-1.55647	-0.9098	-1.29286	-1.70606	-1.45036	-1.42912	4	4	-1.32615	-1.43974	AT3G12480	-1.38294	4005
AT1G22860.1	87727.7	57510.8	73846.6	198779	72254	198719	132622	115033	16.4207	15.8115	16.1722	17.6008	16.1408	17.6004	17.017	16.8117	18.0329	17.9527	17.8704	17.9801	18.0641	17.9663	17.8992	18.1518	-1.61217	-2.14119	-1.69812	-0.379271	-1.92335	-0.365896	-0.882292	-1.34016	4	4	-1.65515	-1.11122	AT1G22860	-1.38319	4006
AT1G77090.1	38096.6	29931.8	50679.7	22785.5	377793	284094	280466	326926	15.2174	14.8694	15.6291	14.4758	18.5272	18.116	18.0975	18.3186	18.0329	17.9527	17.8704	17.9801	18.0641	17.9663	17.8992	18.1518	-2.81554	-3.08334	-2.24125	-3.50425	0.463096	0.149744	0.198217	0.166756	4	4	-2.94944	0.182487	AT1G77090	-1.38348	4007
AT3G28720.1;AT3G28720.2	83019.6	118163	104728	110403	84516.2	143873	91103.6	83967	16.3412	16.8504	16.6763	16.7524	16.3669	17.1344	16.4752	16.3575	18.0329	17.9527	17.8704	17.9801	18.0641	17.9663	17.8992	18.1518	-1.69175	-1.10231	-1.19407	-1.22766	-1.6972	-0.831826	-1.42403	-1.79431	4	4	-1.21087	-1.56061	AT3G28720	-1.38574	4008
AT3G33530.1;AT3G33530.2;AT3G33530.3;AT3G33530.4;AT3G33530.5	119364	185011	106594	74434	21242.9	126004	56315.1	136899	16.865	17.4973	16.7018	16.1837	14.3747	16.9431	15.7812	17.0628	18.0329	17.9527	17.8704	17.9801	18.0641	17.9663	17.8992	18.1518	-1.16791	-0.45548	-1.1686	-1.7964	-3.68945	-1.02315	-2.11802	-1.08909	4	4	-1.16825	-1.60355	AT3G33530	-1.3859	4009
AT5G08450.1;AT5G08450.2;AT5G08450.3	132294	125045	109275	166319	65699.7	72037.2	76609.9	99903.3	17.0134	16.9321	16.7376	17.3436	16.0036	16.1365	16.2252	16.6082	18.0329	17.9527	17.8704	17.9801	18.0641	17.9663	17.8992	18.1518	-1.01953	-1.02065	-1.13277	-0.636481	-2.06054	-1.82981	-1.67401	-1.5436	4	4	-1.02009	-1.75191	AT5G08450	-1.386	4010
AT5G64090.1	119765	105794	151139	42420.5	94324.6	85528.8	64818.8	127006	16.8699	16.6909	17.2055	15.3725	16.5253	16.3841	15.9841	16.9545	18.0329	17.9527	17.8704	17.9801	18.0641	17.9663	17.8992	18.1518	-1.16307	-1.26184	-0.664851	-2.6076	-1.53879	-1.58214	-1.91512	-1.19731	4	4	-1.21245	-1.56047	AT5G64090	-1.38646	4011
AT4G13050.1	91218	89960.9	128758	67347.5	81354.5	107221	128967	122801	16.477	16.457	16.9743	16.0393	16.3119	16.7102	16.9766	16.906	18.0329	17.9527	17.8704	17.9801	18.0641	17.9663	17.8992	18.1518	-1.55589	-1.49572	-0.896066	-1.94074	-1.7522	-1.25603	-0.922607	-1.24588	4	4	-1.5258	-1.25096	AT4G13050	-1.38838	4012
AT1G24310.1	145333	116182	88630.3	152118	78459.2	76635.9	92662.2	71325.8	17.149	16.826	16.4355	17.2148	16.2597	16.2257	16.4997	16.1221	18.0329	17.9527	17.8704	17.9801	18.0641	17.9663	17.8992	18.1518	-0.883912	-1.12671	-1.43486	-0.765246	-1.80448	-1.74053	-1.39956	-2.02971	4	4	-1.00531	-1.77251	AT1G24310	-1.38891	4013
AT1G06890.1;AT1G06890.2	156847	110718	114932	160493	68302.7	63252.9	73969.6	120410	17.259	16.7565	16.8104	17.2921	16.0597	15.9488	16.1746	16.8776	18.0329	17.9527	17.8704	17.9801	18.0641	17.9663	17.8992	18.1518	-0.77392	-1.1962	-1.05995	-0.687931	-2.00448	-2.01742	-1.7246	-1.27425	4	4	-0.916934	-1.86454	AT1G06890	-1.39074	4014
AT5G24970.1;AT5G24970.2;AT5G24970.3	111181	93102.5	88271.2	89608.4	66788.4	92541.5	105163	126382	16.7625	16.5065	16.4297	16.4513	16.0273	16.4978	16.6823	16.9474	18.0329	17.9527	17.8704	17.9801	18.0641	17.9663	17.8992	18.1518	-1.27037	-1.4462	-1.44071	-1.52873	-2.03683	-1.46845	-1.21698	-1.20442	4	4	-1.44345	-1.34271	AT5G24970	-1.39308	4015
AT2G07340.1;AT2G07340.2	Filtered	Filtered	155560	Filtered	421354	57157.3	19001.7	Filtered			17.2471		18.6847	15.8027	14.2138		18.0329	17.9527	17.8704	17.9801	18.0641	17.9663	17.8992	18.1518			-0.623254		0.620536	-2.16361	-3.68541		1	3	-0.623254	-2.16361	AT2G07340	-1.39343	4016
AT5G22620.1;AT5G22620.2;AT5G22620.3;AT5G22620.4;AT5G22620.5;AT5G22620.6	67318.9	68916.2	66969.7	67815.3	170325	134185	137400	145825	16.0387	16.0726	16.0312	16.0493	17.3779	17.0339	17.068	17.1539	18.0329	17.9527	17.8704	17.9801	18.0641	17.9663	17.8992	18.1518	-1.99419	-1.88018	-1.83915	-1.93075	-0.686205	-0.932399	-0.831222	-0.997971	4	4	-1.90547	-0.88181	AT5G22620	-1.39364	4017
AT1G80680.1	133652	71210.2	124047	111587	83394	54855.9	78163.9	101095	17.0281	16.1198	16.9205	16.7678	16.3477	15.7434	16.2542	16.6254	18.0329	17.9527	17.8704	17.9801	18.0641	17.9663	17.8992	18.1518	-1.00479	-1.83293	-0.949838	-1.21226	-1.71648	-2.2229	-1.64503	-1.5265	4	4	-1.10853	-1.68076	AT1G80680	-1.39464	4018
AT2G04230.1	58141.5	109550	68964.8	112242	111840	105470	50716.9	127590	15.8273	16.7412	16.0736	16.7763	16.7711	16.6865	15.6302	16.9612	18.0329	17.9527	17.8704	17.9801	18.0641	17.9663	17.8992	18.1518	-2.20564	-1.21151	-1.79679	-1.20382	-1.29306	-1.27979	-2.26907	-1.1907	4	4	-1.50415	-1.28643	AT2G04230	-1.39529	4019
AT2G37680.1;AT2G37680.2	117757	47489.9	121376	69346.6	74914.4	170434	158511	33285.4	16.8455	15.5353	16.8891	16.0815	16.193	17.3789	17.2742	15.0226	18.0329	17.9527	17.8704	17.9801	18.0641	17.9663	17.8992	18.1518	-1.18746	-2.4174	-0.981241	-1.89854	-1.87118	-0.587411	-0.625024	-3.12925	4	4	-1.543	-1.2481	AT2G37680	-1.39555	4020
AT2G22425.1;AT2G22425.2	111513	97269.9	100999	106178	86859.8	89766.8	84576.7	155791	16.7669	16.5697	16.624	16.6961	16.4064	16.4539	16.368	17.2492	18.0329	17.9527	17.8704	17.9801	18.0641	17.9663	17.8992	18.1518	-1.26607	-1.38302	-1.24639	-1.28395	-1.65774	-1.51237	-1.53128	-0.902599	4	4	-1.27501	-1.52182	AT2G22425	-1.39842	4021
AT1G20140.1	31588	95081.2	130418	159308	87300.5	86523.3	40935	Filtered	14.9471	16.5369	16.9928	17.2815	16.4137	16.4008	15.321		18.0329	17.9527	17.8704	17.9801	18.0641	17.9663	17.8992	18.1518	-3.08583	-1.41586	-0.877579	-0.698623	-1.65044	-1.56546	-2.5782		4	3	-1.14672	-1.65044	AT1G20140	-1.39858	4022
AT2G32600.1	130562	114204	98312.8	102169	320060	61712.5	74377.8	105595	16.9944	16.8013	16.5851	16.6406	18.288	15.9133	16.1826	16.6882	18.0329	17.9527	17.8704	17.9801	18.0641	17.9663	17.8992	18.1518	-1.03854	-1.15147	-1.28528	-1.33948	0.223846	-2.05299	-1.71667	-1.46367	4	4	-1.21837	-1.59017	AT2G32600	-1.40427	4023
AT2G46900.1	125127	129318	136285	109977	47652	79541.8	67341.2	89719.1	16.933	16.9806	17.0563	16.7468	15.5402	16.2794	16.0392	16.4531	18.0329	17.9527	17.8704	17.9801	18.0641	17.9663	17.8992	18.1518	-1.09989	-0.972164	-0.814105	-1.23324	-2.52389	-1.68684	-1.86005	-1.69872	4	4	-1.03603	-1.77938	AT2G46900	-1.40771	4024
AT1G23140.1	45296.5	90608.5	90303.1	18885.3	176548	172294	126648	67630.1	15.4671	16.4674	16.4625	14.205	17.4297	17.3945	16.9505	16.0454	18.0329	17.9527	17.8704	17.9801	18.0641	17.9663	17.8992	18.1518	-2.56581	-1.48537	-1.40788	-3.7751	-0.634439	-0.571753	-0.948786	-2.10647	4	4	-2.02559	-0.791612	AT1G23140	-1.4086	4025
AT1G19130.1	155185	93896.9	85879.5	46864.1	89159.5	104926	89747.8	158176	17.2436	16.5188	16.39	15.5162	16.4441	16.679	16.4536	17.2712	18.0329	17.9527	17.8704	17.9801	18.0641	17.9663	17.8992	18.1518	-0.789292	-1.43394	-1.48034	-2.46388	-1.62004	-1.28725	-1.44566	-0.880681	4	4	-1.45714	-1.36646	AT1G19130	-1.4118	4026
AT4G33640.1;AT4G33640.2	122305	78746.6	134896	21706.1	71688	126319	102306	97184	16.9001	16.2649	17.0415	14.4058	16.1294	16.9467	16.6425	16.5684	18.0329	17.9527	17.8704	17.9801	18.0641	17.9663	17.8992	18.1518	-1.13279	-1.6878	-0.828878	-3.57426	-1.93469	-1.01956	-1.25672	-1.58342	4	4	-1.4103	-1.42007	AT4G33640	-1.41518	4027
AT4G16480.1;AT4G16480.2;AT4G16480.3	39162.3	72129.3	77164.6	81911.4	116782	138212	Filtered	136386	15.2572	16.1383	16.2357	16.3218	16.8335	17.0765		17.0573	18.0329	17.9527	17.8704	17.9801	18.0641	17.9663	17.8992	18.1518	-2.77574	-1.81443	-1.63472	-1.6583	-1.23068	-0.889744		-1.09451	4	3	-1.73637	-1.09451	AT4G16480	-1.41544	4028
AT5G13330.1	147896	124639	135675	119055	71080.6	71886.8	161993	54167.9	17.1742	16.9274	17.0498	16.8613	16.1172	16.1334	17.3056	15.7252	18.0329	17.9527	17.8704	17.9801	18.0641	17.9663	17.8992	18.1518	-0.858691	-1.02534	-0.820575	-1.11881	-1.94697	-1.83283	-0.593681	-2.4267	4	4	-0.942014	-1.8899	AT5G13330	-1.41596	4029
AT5G12260.1	129822	54784.5	106581	103067	107225	74683.4	71637.5	109487	16.9862	15.7415	16.7016	16.6532	16.7103	16.1885	16.1284	16.7404	18.0329	17.9527	17.8704	17.9801	18.0641	17.9663	17.8992	18.1518	-1.04675	-2.21125	-1.16877	-1.32685	-1.35386	-1.77777	-1.77082	-1.41144	4	4	-1.24781	-1.59113	AT5G12260	-1.41947	4030
AT1G66250.1	131299	156499	119162	77366.7	77379.1	22100.7	Filtered	100795	17.0025	17.2558	16.8626	16.2394	16.2397	14.4318		16.6211	18.0329	17.9527	17.8704	17.9801	18.0641	17.9663	17.8992	18.1518	-1.03042	-0.696937	-1.00781	-1.74065	-1.82448	-3.53446		-1.53078	4	3	-1.01911	-1.82448	AT1G66250	-1.4218	4031
AT4G37820.1;AT4G37820.2	96137.3	123247	96661.5	97914.5	114498	104827	62321.1	89269.6	16.5528	16.9112	16.5607	16.5792	16.805	16.6776	15.9274	16.4459	18.0329	17.9527	17.8704	17.9801	18.0641	17.9663	17.8992	18.1518	-1.48011	-1.04154	-1.30971	-1.40084	-1.25918	-1.28861	-1.97182	-1.70597	4	4	-1.35528	-1.49729	AT4G37820	-1.42628	4032
AT2G26280.1;AT2G26280.3	88716.7	124492	49122.4	76662.4	131101	104471	87702.9	157595	16.4369	16.9257	15.5841	16.2262	17.0003	16.6727	16.4203	17.2659	18.0329	17.9527	17.8704	17.9801	18.0641	17.9663	17.8992	18.1518	-1.596	-1.02704	-2.28627	-1.75385	-1.06382	-1.29352	-1.47891	-0.885982	4	4	-1.67492	-1.17867	AT2G26280	-1.4268	4033
AT4G38790.1	173005	62534.1	87125.2	109413	Filtered	42409.3	86145.8	142672	17.4005	15.9324	16.4108	16.7394		15.3721	16.3945	17.1223	18.0329	17.9527	17.8704	17.9801	18.0641	17.9663	17.8992	18.1518	-0.632461	-2.02037	-1.45956	-1.24065		-2.59417	-1.50476	-1.02951	4	3	-1.35011	-1.50476	AT4G38790	-1.42743	4034
AT1G01170.1;AT1G01170.2	90698.5	70997.9	57590.1	98690.5	113225	124739	95405.4	230971	16.4688	16.1155	15.8135	16.5906	16.7888	16.9286	16.5418	17.8174	18.0329	17.9527	17.8704	17.9801	18.0641	17.9663	17.8992	18.1518	-1.56413	-1.83724	-2.05683	-1.38945	-1.27531	-1.03771	-1.35747	-0.334495	4	4	-1.70068	-1.15651	AT1G01170	-1.4286	4035
AT2G14825.1	98029.1	62487.1	74794.2	103355	110604	105853	104085	98697.7	16.5809	15.9313	16.1906	16.6572	16.7551	16.6917	16.6674	16.5907	18.0329	17.9527	17.8704	17.9801	18.0641	17.9663	17.8992	18.1518	-1.452	-2.02146	-1.67973	-1.32283	-1.30909	-1.27456	-1.23185	-1.56112	4	4	-1.56586	-1.29182	AT2G14825	-1.42884	4036
AT5G43140.1	174284	Filtered	113179	Filtered	Filtered	Filtered	45034.4	97456.2	17.4111		16.7882				15.4587	16.5725	18.0329	17.9527	17.8704	17.9801	18.0641	17.9663	17.8992	18.1518	-0.621836		-1.08212				-2.44051	-1.57938	2	2	-0.851978	-2.00995	AT5G43140	-1.43096	4037
AT2G44680.1;AT2G44680.2;AT2G44680.3;AT3G60250.1;AT3G60250.2;AT3G60250.3	185961	71372.9	115144	131661	12431.7	91587.1	147388	62815.3	17.5046	16.1231	16.8131	17.0065	13.6017	16.4829	17.1693	15.9388	18.0329	17.9527	17.8704	17.9801	18.0641	17.9663	17.8992	18.1518	-0.528275	-1.82964	-1.05729	-0.973609	-4.46241	-1.48341	-0.729987	-2.21302	4	4	-1.01545	-1.84821	AT2G44680	-1.43183	4038
AT3G04680.1;AT3G04680.2;AT3G04680.3	110791	167663	57841.9	79673	69882.5	75404.7	132225	146137	16.7575	17.3552	15.8198	16.2818	16.0926	16.2024	17.0126	17.157	18.0329	17.9527	17.8704	17.9801	18.0641	17.9663	17.8992	18.1518	-1.27544	-0.597521	-2.05054	-1.69828	-1.97149	-1.7639	-0.886612	-0.994884	4	4	-1.48686	-1.37939	AT3G04680	-1.43312	4039
AT3G47960.1	29199.8	60388.9	58505.7	51798.1	204850	166176	1980.19	176704	14.8337	15.882	15.8363	15.6606	17.6442	17.3424	10.9514	17.431	18.0329	17.9527	17.8704	17.9801	18.0641	17.9663	17.8992	18.1518	-3.19925	-2.07073	-2.03408	-2.31947	-0.419933	-0.623912	-6.94783	-0.720869	4	4	-2.1951	-0.67239	AT3G47960	-1.43375	4040
AT2G34860.1;AT2G34860.2	96369	102945	71890.3	80898.4	102010	114561	73671.2	259334	16.5563	16.6515	16.1335	16.3038	16.6383	16.8058	16.1688	17.9845	18.0329	17.9527	17.8704	17.9801	18.0641	17.9663	17.8992	18.1518	-1.47664	-1.30122	-1.73686	-1.67625	-1.42579	-1.16051	-1.73044	-0.167396	4	4	-1.57645	-1.29315	AT2G34860	-1.4348	4041
AT4G18060.1	86291.6	82013.2	111898	161229	117332	118449	70441.9	63850.7	16.3969	16.3236	16.7718	17.2988	16.8402	16.8539	16.1041	15.9624	18.0329	17.9527	17.8704	17.9801	18.0641	17.9663	17.8992	18.1518	-1.63599	-1.62916	-1.09854	-0.681327	-1.2239	-1.11236	-1.7951	-2.18943	4	4	-1.36385	-1.5095	AT4G18060	-1.43668	4042
AT2G25800.1	107561	94677.5	74384.3	72370.8	105619	89141.8	117980	121171	16.7148	16.5307	16.1827	16.1431	16.6885	16.4438	16.8482	16.8867	18.0329	17.9527	17.8704	17.9801	18.0641	17.9663	17.8992	18.1518	-1.31813	-1.422	-1.68766	-1.83696	-1.37562	-1.52245	-1.05106	-1.26516	4	4	-1.55483	-1.32039	AT2G25800	-1.43761	4043
AT1G76080.1	Filtered	Filtered	33303.3	Filtered	266516	276396	212137	285942			15.0234		18.0239	18.0764	17.6946	18.1254	18.0329	17.9527	17.8704	17.9801	18.0641	17.9663	17.8992	18.1518			-2.84699		-0.040278	0.110113	-0.20461	-0.0264834	1	4	-2.84699	-0.0333807	AT1G76080	-1.44018	4044
AT5G47480.1	93991.1	74007.8	105986	107788	132740	76351.1	38338.3	122952	16.5202	16.1754	16.6935	16.7178	17.0182	16.2204	15.2265	16.9077	18.0329	17.9527	17.8704	17.9801	18.0641	17.9663	17.8992	18.1518	-1.51268	-1.77734	-1.17685	-1.26224	-1.04589	-1.7459	-2.67275	-1.24411	4	4	-1.38746	-1.49501	AT5G47480	-1.44123	4045
AT1G21880.1;AT1G21880.2	115453	84439.7	121344	116381	127769	79206.1	67247.9	88636.2	16.8169	16.3656	16.8887	16.8285	16.9632	16.2733	16.0372	16.4356	18.0329	17.9527	17.8704	17.9801	18.0641	17.9663	17.8992	18.1518	-1.21597	-1.5871	-0.981624	-1.15159	-1.10096	-1.69294	-1.86205	-1.71624	4	4	-1.18378	-1.70459	AT1G21880	-1.44418	4046
AT3G12400.1;AT3G12400.2;AT3G12400.3	99796.3	142611	112567	182840	76249.9	12096.7	85628.4	72220.1	16.6067	17.1217	16.7804	17.4802	16.2184	13.5623	16.3858	16.1401	18.0329	17.9527	17.8704	17.9801	18.0641	17.9663	17.8992	18.1518	-1.42622	-0.831009	-1.08994	-0.499852	-1.84569	-4.40394	-1.51345	-2.01174	4	4	-0.960473	-1.92871	AT3G12400	-1.44459	4047
AT5G06550.1	188728	122141	128073	92973	39775.6	64365.5	68317.6	96965.6	17.5259	16.8982	16.9666	16.5045	15.2796	15.974	16.06	16.5652	18.0329	17.9527	17.8704	17.9801	18.0641	17.9663	17.8992	18.1518	-0.50697	-1.05454	-0.90376	-1.47555	-2.78454	-1.99226	-1.83928	-1.58666	4	4	-0.979151	-1.91577	AT5G06550	-1.44746	4048
AT4G00710.1;AT4G00710.2	138932	73537.3	98102.4	95736.8	84895.8	98457.8	22683.5	118527	17.084	16.1662	16.582	16.5468	16.3734	16.5872	14.4694	16.8549	18.0329	17.9527	17.8704	17.9801	18.0641	17.9663	17.8992	18.1518	-0.9489	-1.78654	-1.28837	-1.43329	-1.69073	-1.37905	-3.42989	-1.29699	4	4	-1.36083	-1.53489	AT4G00710	-1.44786	4049
AT3G18520.1;AT3G18520.2;AT3G18520.3;AT3G18520.4	119278	117113	137549	126063	48645.5	79771.5	147875	74401	16.864	16.8375	17.0696	16.9438	15.57	16.2836	17.174	16.183	18.0329	17.9527	17.8704	17.9801	18.0641	17.9663	17.8992	18.1518	-1.16895	-1.11518	-0.800783	-1.03629	-2.49412	-1.68268	-0.725232	-1.96881	4	4	-1.07574	-1.82575	AT3G18520	-1.45074	4050
AT1G27770.1;AT1G27770.4	247265	191065	135850	103726	48911.1	56738.9	46262.9	168837	17.9157	17.5437	17.0517	16.6624	15.5779	15.7921	15.4976	17.3653	18.0329	17.9527	17.8704	17.9801	18.0641	17.9663	17.8992	18.1518	-0.11722	-0.409028	-0.818709	-1.31766	-2.48626	-2.17421	-2.40168	-0.786572	4	4	-0.613868	-2.28795	AT1G27770	-1.45091	4051
AT1G13560.1;AT3G25585.1;AT3G25585.2;AT3G25585.4	61724.2	40449.7	146878	156209	88565.5	162000	97321.1	58120.2	15.9135	15.3038	17.1643	17.2531	16.4345	17.3056	16.5705	15.8268	18.0329	17.9527	17.8704	17.9801	18.0641	17.9663	17.8992	18.1518	-2.11937	-2.64889	-0.706104	-0.726963	-1.62968	-0.660626	-1.32878	-2.3251	4	4	-1.42317	-1.47923	AT1G13560	-1.4512	4052
AT1G77480.1;AT1G77480.2	142709	81373.5	95772.4	86833.2	115719	84422	60152.3	117611	17.1227	16.3123	16.5473	16.406	16.8203	16.3653	15.8763	16.8437	18.0329	17.9527	17.8704	17.9801	18.0641	17.9663	17.8992	18.1518	-0.910201	-1.64046	-1.32305	-1.57412	-1.24388	-1.60093	-2.02292	-1.30819	4	4	-1.44858	-1.45456	AT1G77480	-1.45157	4053
AT3G06610.1	61328.2	91188.4	232914	129.607	179941	170522	80941.9	14024.8	15.9043	16.4766	17.8294	7.018	17.4572	17.3796	16.3046	13.7757	18.0329	17.9527	17.8704	17.9801	18.0641	17.9663	17.8992	18.1518	-2.12866	-1.47617	-0.0409306	-10.9621	-0.606975	-0.586669	-1.59465	-4.37615	4	4	-1.80241	-1.10081	AT3G06610	-1.45161	4054
AT1G53840.1	130735	Filtered	172928	39312.7	124883	63809.8	1.4261	86761.9	16.9963		17.3998	15.2627	16.9302	15.9615	0.512072	16.4048	18.0329	17.9527	17.8704	17.9801	18.0641	17.9663	17.8992	18.1518	-1.03663		-0.470554	-2.71737	-1.13392	-2.00477	-17.3872	-1.74707	3	4	-1.03663	-1.87592	AT1G53840	-1.45628	4055
AT4G10630.1	119097	77956.4	81139.6	95394.6	111448	88680.5	68119.2	135563	16.8618	16.2504	16.3081	16.5416	16.766	16.4363	16.0558	17.0486	18.0329	17.9527	17.8704	17.9801	18.0641	17.9663	17.8992	18.1518	-1.17113	-1.70235	-1.56225	-1.43846	-1.29813	-1.52994	-1.84348	-1.10324	4	4	-1.50035	-1.41403	AT4G10630	-1.45719	4056
AT5G25440.1;AT5G25440.2	92007	103305	87928.2	59597.3	50170.8	121413	133033	85806.2	16.4895	16.6565	16.424	15.863	15.6146	16.8896	17.0214	16.3888	18.0329	17.9527	17.8704	17.9801	18.0641	17.9663	17.8992	18.1518	-1.54346	-1.29618	-1.44633	-2.11712	-2.44958	-1.0767	-0.877826	-1.76305	4	4	-1.4949	-1.41988	AT5G25440	-1.45739	4057
AT1G14900.1	89484.2	114800	121194	124773	111314	103474	25906.7	57520.5	16.4493	16.8088	16.887	16.9289	16.7643	16.6589	14.661	15.8118	18.0329	17.9527	17.8704	17.9801	18.0641	17.9663	17.8992	18.1518	-1.58357	-1.14397	-0.983414	-1.05113	-1.29986	-1.30735	-3.23821	-2.34006	4	4	-1.09755	-1.82371	AT1G14900	-1.46063	4058
AT5G22780.1;AT5G22780.2	103360	82014.2	95076.9	74680.2	110661	87295.7	84312.1	136706	16.6573	16.3236	16.5368	16.1884	16.7558	16.4136	16.3635	17.0607	18.0329	17.9527	17.8704	17.9801	18.0641	17.9663	17.8992	18.1518	-1.37559	-1.62914	-1.33356	-1.79164	-1.30836	-1.55264	-1.5358	-1.09113	4	4	-1.50237	-1.42208	AT5G22780	-1.46222	4059
AT5G66550.1;AT5G66550.2	213390	Filtered	75377	101864	Filtered	79188.6	84340.3	97036.8	17.7031		16.2018	16.6363		16.273	16.3639	16.5662	18.0329	17.9527	17.8704	17.9801	18.0641	17.9663	17.8992	18.1518	-0.329788		-1.66853	-1.3438		-1.69326	-1.53531	-1.5856	3	3	-1.3438	-1.5856	AT5G66550	-1.4647	4060
AT2G41100.1;AT2G41100.3;AT2G41100.4;AT2G41100.5;AT2G41100.6;AT2G41100.7	209582	50404.3	Filtered	93672.3	Filtered	Filtered	Filtered	Filtered	17.6772	15.6213		16.5153					18.0329	17.9527	17.8704	17.9801	18.0641	17.9663	17.8992	18.1518	-0.355761	-2.33147		-1.46474					3	0	-1.46474		AT2G41100	-1.46474	4061
AT4G34460.1;AT4G34460.3;AT4G34460.4	117350	26501	113622	88060.5	72911.7	96386	79242.5	103837	16.8405	14.6938	16.7939	16.4262	16.1539	16.5565	16.274	16.664	18.0329	17.9527	17.8704	17.9801	18.0641	17.9663	17.8992	18.1518	-1.19246	-3.25897	-1.07648	-1.55387	-1.91028	-1.40973	-1.62526	-1.48788	4	4	-1.37317	-1.55657	AT4G34460	-1.46487	4062
AT2G32120.1;AT2G32120.2	153807	150297	113308	73406.8	134486	85286.9	28124.8	55442.1	17.2308	17.1975	16.7899	16.1636	17.0371	16.38	14.7796	15.7587	18.0329	17.9527	17.8704	17.9801	18.0641	17.9663	17.8992	18.1518	-0.802158	-0.755272	-1.08048	-1.81645	-1.02704	-1.58623	-3.1197	-2.39315	4	4	-0.941321	-1.98969	AT2G32120	-1.46551	4063
AT4G35790.1;AT4G35790.2	109442	101284	67872.2	129390	100541	72997.1	47939.9	134875	16.7398	16.628	16.0505	16.9814	16.6174	16.1556	15.5489	17.0413	18.0329	17.9527	17.8704	17.9801	18.0641	17.9663	17.8992	18.1518	-1.29311	-1.32468	-1.81983	-0.998708	-1.44672	-1.81071	-2.35031	-1.11059	4	4	-1.3089	-1.62871	AT4G35790	-1.46881	4064
AT2G20260.1	18532.5	30585.1	40772.2	28521.9	370905	319892	250455	120436	14.1778	14.9005	15.3153	14.7998	18.5007	18.2872	17.9342	16.8779	18.0329	17.9527	17.8704	17.9801	18.0641	17.9663	17.8992	18.1518	-3.85515	-3.05219	-2.55507	-3.1803	0.436553	0.32096	0.0349451	-1.27394	4	4	-3.11624	0.177953	AT2G20260	-1.46914	4065
AT1G33970.1;AT1G33970.2;AT1G33970.3;AT1G33970.4;AT1G33970.5	50364.3	98892.9	87918.4	37023.4	42868.7	157540	209758	116878	15.6201	16.5936	16.4239	15.1761	15.3876	17.2654	17.6784	16.8346	18.0329	17.9527	17.8704	17.9801	18.0641	17.9663	17.8992	18.1518	-2.4128	-1.35915	-1.44649	-2.80393	-2.6765	-0.700901	-0.220883	-1.3172	4	4	-1.92965	-1.00905	AT1G33970	-1.46935	4066
AT1G48650.1;AT1G48650.2	116376	117496	97978.7	82922.1	94978.6	70798.3	67538.1	140955	16.8284	16.8423	16.5802	16.3395	16.5353	16.1114	16.0434	17.1049	18.0329	17.9527	17.8704	17.9801	18.0641	17.9663	17.8992	18.1518	-1.20448	-1.11048	-1.29019	-1.64061	-1.52882	-1.85484	-1.85584	-1.04697	4	4	-1.24733	-1.69183	AT1G48650	-1.46958	4067
AT1G16000.1	163146	84599.7	95275.2	126580	71046.5	55368.9	81865.2	155225	17.3158	16.3684	16.5398	16.9497	16.1165	15.7568	16.321	17.244	18.0329	17.9527	17.8704	17.9801	18.0641	17.9663	17.8992	18.1518	-0.717117	-1.58436	-1.33055	-1.03039	-1.94766	-2.20948	-1.57829	-0.907849	4	4	-1.18047	-1.76297	AT1G16000	-1.47172	4068
AT1G50170.1;AT1G50170.3	55530.4	71324.5	111651	86682.9	73303.8	182184	149175	85075.7	15.761	16.1221	16.7686	16.4035	16.1616	17.475	17.1866	16.3765	18.0329	17.9527	17.8704	17.9801	18.0641	17.9663	17.8992	18.1518	-2.27193	-1.83062	-1.10173	-1.57662	-1.90254	-0.491228	-0.7126	-1.77539	4	4	-1.70362	-1.24399	AT1G50170	-1.47381	4069
AT3G55340.1	198484	150670	94336.4	115028	131183	66218.5	41968.9	71206.4	17.5987	17.201	16.5255	16.8116	17.0012	16.0149	15.357	16.1197	18.0329	17.9527	17.8704	17.9801	18.0641	17.9663	17.8992	18.1518	-0.434253	-0.751699	-1.34484	-1.16845	-1.06291	-1.95132	-2.54222	-2.03213	4	4	-0.960073	-1.99172	AT3G55340	-1.4759	4070
AT1G20410.1	99013.5	115186	75196.3	98774	105584	84414.1	39561.3	102692	16.5953	16.8136	16.1984	16.5918	16.688	16.3652	15.2718	16.648	18.0329	17.9527	17.8704	17.9801	18.0641	17.9663	17.8992	18.1518	-1.43758	-1.13912	-1.67199	-1.38823	-1.37611	-1.60107	-2.62745	-1.50388	4	4	-1.41291	-1.55247	AT1G20410	-1.48269	4071
AT4G15610.1	250747	2826.49	54348	28131.7	357929	201902	194470	243084	17.9359	11.4648	15.7299	14.7799	18.4493	17.6233	17.5692	17.8911	18.0329	17.9527	17.8704	17.9801	18.0641	17.9663	17.8992	18.1518	-0.0970446	-6.48794	-2.14043	-3.20017	0.385177	-0.342968	-0.33006	-0.260755	4	4	-2.6703	-0.295407	AT4G15610	-1.48285	4072
AT4G09750.1	38110.4	20016.1	25358.7	38478.7	316035	235648	170335	337241	15.2179	14.2889	14.6302	15.2318	18.2697	17.8463	17.378	18.3634	18.0329	17.9527	17.8704	17.9801	18.0641	17.9663	17.8992	18.1518	-2.81502	-3.66385	-3.24017	-2.74831	0.205584	-0.11999	-0.521236	0.211571	4	4	-3.0276	0.0427974	AT4G09750	-1.4924	4073
AT3G13990.1;AT3G13990.2	119607	103182	130782	126256	100385	74206.3	35393.2	73142.8	16.8679	16.6548	16.9968	16.946	16.6152	16.1793	15.1112	16.1584	18.0329	17.9527	17.8704	17.9801	18.0641	17.9663	17.8992	18.1518	-1.16498	-1.29789	-0.873563	-1.03409	-1.44896	-1.78701	-2.78806	-1.99342	4	4	-1.09953	-1.89021	AT3G13990	-1.49487	4074
AT3G57940.1;AT3G57940.2	166240	121620	93659.1	171236	40655.8	46875.7	80591.3	84798.1	17.3429	16.892	16.5151	17.3856	15.3112	15.5166	16.2983	16.3717	18.0329	17.9527	17.8704	17.9801	18.0641	17.9663	17.8992	18.1518	-0.690011	-1.0607	-1.35523	-0.594454	-2.75297	-2.44971	-1.60091	-1.7801	4	4	-0.875358	-2.11491	AT3G57940	-1.49513	4075
AT4G36480.1;AT4G36480.2;AT4G36480.3	269069	99414.8	100404	97081.3	48776.9	138206	24788	268243	18.0376	16.6012	16.6155	16.5669	15.5739	17.0765	14.5974	18.0332	18.0329	17.9527	17.8704	17.9801	18.0641	17.9663	17.8992	18.1518	0.00469721	-1.35156	-1.25492	-1.41317	-2.49023	-0.889807	-3.30189	-0.118665	4	4	-1.30324	-1.69002	AT4G36480	-1.49663	4076
AT5G60460.1;AT5G60460.2	71454.3	82380.1	83423.4	79988.3	111601	121962	93575.4	66982	16.1247	16.33	16.3482	16.2875	16.768	16.8961	16.5138	16.0315	18.0329	17.9527	17.8704	17.9801	18.0641	17.9663	17.8992	18.1518	-1.90819	-1.62272	-1.5222	-1.69258	-1.29615	-1.07019	-1.38541	-2.12036	4	4	-1.65765	-1.34078	AT5G60460	-1.49921	4077
AT1G74640.1	152756	93961.2	41884.6	121324	111089	56664	45530.3	249787	17.2209	16.5198	15.3541	16.8885	16.7614	15.7901	15.4745	17.9303	18.0329	17.9527	17.8704	17.9801	18.0641	17.9663	17.8992	18.1518	-0.812047	-1.43295	-2.51624	-1.09158	-1.30278	-2.17612	-2.42471	-0.22151	4	4	-1.26226	-1.73945	AT1G74640	-1.50086	4078
AT5G23390.1	112012	114974	94845.2	108141	89186.5	69551.4	60666.2	102805	16.7733	16.811	16.5333	16.7226	16.4445	16.0858	15.8886	16.6495	18.0329	17.9527	17.8704	17.9801	18.0641	17.9663	17.8992	18.1518	-1.25962	-1.14178	-1.33708	-1.25752	-1.6196	-1.88047	-2.01064	-1.5023	4	4	-1.25857	-1.75004	AT5G23390	-1.5043	4079
AT3G61260.1	40139.7	46448.7	75104.8	30984.1	222182	177926	401516	175112	15.2927	15.5034	16.1966	14.9192	17.7614	17.4409	18.6151	17.4179	18.0329	17.9527	17.8704	17.9801	18.0641	17.9663	17.8992	18.1518	-2.74018	-2.44938	-1.67375	-3.06084	-0.302759	-0.525345	0.715847	-0.733932	4	4	-2.59478	-0.414052	AT3G61260	-1.50441	4080
AT3G48440.1	159130	94397.6	125370	148333	47944.4	75206.8	25925.3	103402	17.2798	16.5265	16.9358	17.1785	15.5491	16.1986	14.6621	16.6579	18.0329	17.9527	17.8704	17.9801	18.0641	17.9663	17.8992	18.1518	-0.753071	-1.42627	-0.934533	-0.801595	-2.51506	-1.76769	-3.23718	-1.49395	4	4	-0.868064	-2.14138	AT3G48440	-1.50472	4081
AT2G25830.1	101884	72414.8	77359.1	103998	68390.5	68788.8	158111	136294	16.6366	16.144	16.2393	16.6662	16.0615	16.0699	17.2706	17.0564	18.0329	17.9527	17.8704	17.9801	18.0641	17.9663	17.8992	18.1518	-1.39635	-1.80873	-1.63108	-1.31388	-2.00263	-1.89638	-0.628673	-1.09549	4	4	-1.51372	-1.49593	AT2G25830	-1.50482	4082
AT5G05570.1;AT5G05570.2	63755.6	55127	52785.4	57579	141275	156057	46533.6	257476	15.9603	15.7505	15.6879	15.8133	17.1081	17.2517	15.506	17.9741	18.0329	17.9527	17.8704	17.9801	18.0641	17.9663	17.8992	18.1518	-2.07265	-2.20226	-2.18252	-2.16682	-0.955994	-0.714547	-2.39326	-0.177771	4	4	-2.17467	-0.83527	AT5G05570	-1.50497	4083
AT1G73740.1	89348.9	82998.5	80263.7	89843.1	64164.3	88127.2	107542	116624	16.4472	16.3408	16.2925	16.4551	15.9695	16.4273	16.7145	16.8315	18.0329	17.9527	17.8704	17.9801	18.0641	17.9663	17.8992	18.1518	-1.58576	-1.61193	-1.57791	-1.52496	-2.09466	-1.53896	-1.18471	-1.32034	4	4	-1.58183	-1.42965	AT1G73740	-1.50574	4084
AT3G54860.1;AT3G54860.2	106557	95912.2	66713.8	76660.7	158873	82726.3	47544.2	122964	16.7013	16.5494	16.0257	16.2262	17.2775	16.3361	15.537	16.9079	18.0329	17.9527	17.8704	17.9801	18.0641	17.9663	17.8992	18.1518	-1.33165	-1.4033	-1.84467	-1.75388	-0.786623	-1.63021	-2.36227	-1.24397	4	4	-1.57859	-1.43709	AT3G54860	-1.50784	4085
AT1G20560.1	84951.2	45880.2	18483.4	86920.2	162340	13996.2	109402	177705	16.3743	15.4856	14.1739	16.4074	17.3087	13.7727	16.7393	17.4391	18.0329	17.9527	17.8704	17.9801	18.0641	17.9663	17.8992	18.1518	-1.65857	-2.46714	-3.69643	-1.57267	-0.755476	-4.19352	-1.15997	-0.712724	4	4	-2.06286	-0.957721	AT1G20560	-1.51029	4086
AT3G48670.1;AT3G48670.2;AT3G48670.3	111851	111356	94340.7	124406	94595.5	70210.5	44844.8	87990.2	16.7712	16.7648	16.5256	16.9247	16.5295	16.0994	15.4527	16.4251	18.0329	17.9527	17.8704	17.9801	18.0641	17.9663	17.8992	18.1518	-1.26169	-1.18791	-1.34477	-1.05538	-1.53465	-1.86686	-2.4466	-1.72679	4	4	-1.2248	-1.79683	AT3G48670	-1.51081	4087
AT5G63420.1	117286	52328.5	115921	68133.8	147350	68291	98345.6	94975.9	16.8397	15.6753	16.8228	16.0561	17.1689	16.0594	16.5856	16.5353	18.0329	17.9527	17.8704	17.9801	18.0641	17.9663	17.8992	18.1518	-1.19325	-2.27742	-1.04759	-1.924	-0.895255	-1.90686	-1.31368	-1.61657	4	4	-1.55862	-1.46512	AT5G63420	-1.51187	4088
AT3G22520.1	89227.6	116571	92794.2	102935	88066.1	80342.3	76283.9	83454.4	16.4452	16.8309	16.5017	16.6514	16.4263	16.2939	16.2191	16.3487	18.0329	17.9527	17.8704	17.9801	18.0641	17.9663	17.8992	18.1518	-1.58772	-1.12188	-1.36862	-1.32871	-1.63784	-1.67239	-1.68016	-1.80315	4	4	-1.34867	-1.67627	AT3G22520	-1.51247	4089
AT2G25080.1	54218.8	77876.4	53657.9	68152.6	151589	125772	120354	150789	15.7265	16.2489	15.7115	16.0565	17.2098	16.9404	16.8769	17.2022	18.0329	17.9527	17.8704	17.9801	18.0641	17.9663	17.8992	18.1518	-2.30641	-1.70383	-2.15886	-1.9236	-0.854336	-1.02582	-1.02232	-0.949677	4	4	-2.04123	-0.986001	AT2G25080	-1.51362	4090
AT1G20480.1	145836	75534.6	87140.6	115934	69385.6	81456.9	70896.9	126346	17.154	16.2049	16.4111	16.8229	16.0823	16.3138	16.1134	16.947	18.0329	17.9527	17.8704	17.9801	18.0641	17.9663	17.8992	18.1518	-0.87893	-1.74788	-1.45931	-1.15713	-1.98179	-1.65251	-1.78581	-1.20483	4	4	-1.30822	-1.71916	AT1G20480	-1.51369	4091
AT4G36630.1	139984	97181	88724.8	102568	75492.4	91978.6	56037.4	109841	17.0949	16.5684	16.437	16.6462	16.204	16.489	15.7741	16.7451	18.0329	17.9527	17.8704	17.9801	18.0641	17.9663	17.8992	18.1518	-0.93802	-1.38434	-1.43332	-1.33385	-1.8601	-1.47725	-2.12515	-1.40679	4	4	-1.3591	-1.66867	AT4G36630	-1.51389	4092
AT5G57350.1;AT5G57350.2;AT5G57350.4	121441	106513	44789.3	101819	103873	61379.9	114709	46137.5	16.8899	16.7007	15.4509	16.6356	16.6645	15.9055	16.8076	15.4937	18.0329	17.9527	17.8704	17.9801	18.0641	17.9663	17.8992	18.1518	-1.14303	-1.25206	-2.4195	-1.34443	-1.39968	-2.06078	-1.09163	-2.65819	4	4	-1.29825	-1.73023	AT5G57350	-1.51424	4093
AT1G56590.1	157295	114337	100691	122882	53707.1	77753.1	56428.1	107958	17.2631	16.8029	16.6196	16.9069	15.7128	16.2466	15.7841	16.7201	18.0329	17.9527	17.8704	17.9801	18.0641	17.9663	17.8992	18.1518	-0.769804	-1.1498	-1.25079	-1.07316	-2.35131	-1.71965	-2.11512	-1.43174	4	4	-1.11148	-1.91739	AT1G56590	-1.51443	4094
AT1G09490.1;AT1G09490.2	129008	23831	126847	113414	351886	35054.9	93003.1	54444.8	16.9771	14.5406	16.9527	16.7912	18.4248	15.0973	16.505	15.7325	18.0329	17.9527	17.8704	17.9801	18.0641	17.9663	17.8992	18.1518	-1.05582	-3.41218	-0.917632	-1.18884	0.360611	-2.86894	-1.39426	-2.41934	4	4	-1.12233	-1.9068	AT1G09490	-1.51456	4095
AT5G20960.1;AT5G20960.2	38581.2	1427.82	32964.1	34120.4	197084	233311	309626	262882	15.2356	10.4796	15.0086	15.0583	17.5885	17.8319	18.2402	18.0041	18.0329	17.9527	17.8704	17.9801	18.0641	17.9663	17.8992	18.1518	-2.79731	-7.47313	-2.86176	-2.92173	-0.475689	-0.134368	0.340917	-0.147792	4	4	-2.89175	-0.14108	AT5G20960	-1.51641	4096
AT1G53760.1	81722.2	62671.9	97137.3	98764.1	202676	79779.9	88993.6	102566	16.3184	15.9355	16.5677	16.5917	17.6288	16.2837	16.4414	16.6462	18.0329	17.9527	17.8704	17.9801	18.0641	17.9663	17.8992	18.1518	-1.71448	-2.0172	-1.30263	-1.38838	-0.435325	-1.68253	-1.45783	-1.50566	4	4	-1.55143	-1.48175	AT1G53760	-1.51659	4097
AT4G24940.1	185717	97411.6	142024	95149.4	59711.5	76312.8	53555.2	126788	17.5027	16.5718	17.1158	16.5379	15.8657	16.2196	15.7087	16.9521	18.0329	17.9527	17.8704	17.9801	18.0641	17.9663	17.8992	18.1518	-0.530176	-1.38092	-0.754591	-1.44217	-2.19842	-1.74663	-2.19051	-1.19979	4	4	-1.06776	-1.96857	AT4G24940	-1.51816	4098
AT4G32770.1	45593.1	21103.4	55264.1	17965.6	299607	251436	260447	234449	15.4765	14.3652	15.7541	14.133	18.1927	17.9398	17.9906	17.8389	18.0329	17.9527	17.8704	17.9801	18.0641	17.9663	17.8992	18.1518	-2.55639	-3.58754	-2.11631	-3.84713	0.128573	-0.0264347	0.0913815	-0.312935	4	4	-3.07197	0.0324734	AT4G32770	-1.51975	4099
AT1G09290.1	149840	102810	148210	111911	50259.8	52842.7	81296.6	85913.2	17.1931	16.6496	17.1773	16.772	15.6171	15.6894	16.3109	16.3906	18.0329	17.9527	17.8704	17.9801	18.0641	17.9663	17.8992	18.1518	-0.839856	-1.30311	-0.693087	-1.20808	-2.44702	-2.27685	-1.58834	-1.76125	4	4	-1.02397	-2.01905	AT1G09290	-1.52151	4100
AT2G43400.1;AT2G43400.2	188820	77571.6	91353.9	97561.8	86229.7	81310.7	78725.9	117667	17.5267	16.2432	16.4792	16.574	16.3959	16.3112	16.2646	16.8444	18.0329	17.9527	17.8704	17.9801	18.0641	17.9663	17.8992	18.1518	-0.506262	-1.70949	-1.39119	-1.40605	-1.66824	-1.65511	-1.6347	-1.30749	4	4	-1.39862	-1.6449	AT2G43400	-1.52176	4101
AT4G37550.1;AT4G37550.2;AT4G37550.3;AT4G37550.5;AT4G37550.6;AT4G37560.1;AT4G37560.2	Filtered	25016.3	36236.5	Filtered	95814.7	229835	453230	319994		14.6106	15.1452		16.548	17.8102	18.7899	18.2877	18.0329	17.9527	17.8704	17.9801	18.0641	17.9663	17.8992	18.1518		-3.34215	-2.72521		-1.51618	-0.156027	0.890636	0.135839	2	4	-3.03368	-0.0100938	AT4G37550	-1.52189	4102
AT3G18165.1	160640	109000	136682	40176	61202.1	54584.3	109219	77847.5	17.2935	16.734	17.0605	15.294	15.9013	15.7362	16.7369	16.2484	18.0329	17.9527	17.8704	17.9801	18.0641	17.9663	17.8992	18.1518	-0.739446	-1.21876	-0.809898	-2.68603	-2.16285	-2.23007	-1.16239	-1.90348	4	4	-1.01433	-2.03316	AT3G18165	-1.52375	4103
AT3G09090.1;AT3G09090.2;AT3G09090.3	249292	155344	60486.4	41721.5	99551.2	66392.6	46632.9	146194	17.9275	17.2451	15.8843	15.3485	16.6032	16.0187	15.5091	17.1575	18.0329	17.9527	17.8704	17.9801	18.0641	17.9663	17.8992	18.1518	-0.105443	-0.707626	-1.98604	-2.63158	-1.46099	-1.94753	-2.39019	-0.994321	4	4	-1.34684	-1.70426	AT3G09090	-1.52555	4104
AT1G08130.1	137150	111033	101242	90757.6	47565.1	81373.7	60264.5	107884	17.0654	16.7606	16.6274	16.4697	15.5376	16.3123	15.879	16.7191	18.0329	17.9527	17.8704	17.9801	18.0641	17.9663	17.8992	18.1518	-0.967521	-1.1921	-1.24292	-1.51035	-2.52652	-1.65399	-2.02023	-1.43272	4	4	-1.21751	-1.83711	AT1G08130	-1.52731	4105
AT5G55180.1;AT5G55180.2	95448.6	99129.8	93961.7	104899	141095	75600.1	77485.3	64913.6	16.5424	16.597	16.5198	16.6786	17.1063	16.2061	16.2416	15.9862	18.0329	17.9527	17.8704	17.9801	18.0641	17.9663	17.8992	18.1518	-1.49048	-1.3557	-1.35058	-1.30143	-0.957836	-1.76016	-1.65761	-2.16561	4	4	-1.35314	-1.70889	AT5G55180	-1.53101	4106
AT1G68830.1	Filtered	11167.5	65147.4	135635	117482	139319	66767.3	131471		13.447	15.9914	17.0494	16.8421	17.088	16.0269	17.0044	18.0329	17.9527	17.8704	17.9801	18.0641	17.9663	17.8992	18.1518		-4.50571	-1.87895	-0.930703	-1.22206	-0.878229	-1.8724	-1.14747	3	4	-1.87895	-1.18476	AT1G68830	-1.53186	4107
AT3G51130.1	48908.9	16067	99085.2	146389	79015.8	162249	179898	87186.7	15.5778	13.9718	16.5964	17.1594	16.2699	17.3078	17.4568	16.4118	18.0329	17.9527	17.8704	17.9801	18.0641	17.9663	17.8992	18.1518	-2.45511	-3.98092	-1.27399	-0.820634	-1.79429	-0.658418	-0.442426	-1.74003	4	4	-1.86455	-1.19922	AT3G51130	-1.53189	4108
AT4G38780.1	128963	232913	1	163198	Filtered	13036.1	119866	62984.5	16.9766	17.8294	0	17.3163		13.6702	16.8711	15.9427	18.0329	17.9527	17.8704	17.9801	18.0641	17.9663	17.8992	18.1518	-1.05632	-0.123296	-17.8704	-0.663816		-4.29604	-1.02819	-2.20914	4	3	-0.860068	-2.20914	AT4G38780	-1.5346	4109
AT5G47910.1	116157	119926	81343.3	95512.1	73255.1	56265.1	80881.7	117059	16.8257	16.8718	16.3117	16.5434	16.1606	15.78	16.3035	16.8369	18.0329	17.9527	17.8704	17.9801	18.0641	17.9663	17.8992	18.1518	-1.2072	-1.08094	-1.55863	-1.43668	-1.9035	-2.18631	-1.59572	-1.31497	4	4	-1.32194	-1.74961	AT5G47910	-1.53577	4110
AT1G76760.1	48916.3	Filtered	333689	18950.4	158956	197516	179030	26952.1	15.578		18.3481	14.2099	17.2783	17.5916	17.4498	14.7181	18.0329	17.9527	17.8704	17.9801	18.0641	17.9663	17.8992	18.1518	-2.45489		0.477778	-3.77014	-0.785869	-0.374656	-0.449407	-3.43373	3	4	-2.45489	-0.617638	AT1G76760	-1.53626	4111
AT4G37680.1;AT4G37680.2;AT4G37680.3;AT4G37680.4;AT4G37680.5;AT4G38320.1	108626	78929.3	84502.5	87385.3	Filtered	88109.7	21684.5	185655	16.729	16.2683	16.3667	16.4151		16.427	14.4044	17.5023	18.0329	17.9527	17.8704	17.9801	18.0641	17.9663	17.8992	18.1518	-1.30391	-1.68446	-1.50366	-1.56497		-1.53925	-3.49487	-0.649585	4	3	-1.53432	-1.53925	AT4G37680	-1.53678	4112
AT2G25670.1;AT2G25670.2	366238	61408.9	92797.1	96958.3	82542.2	81593.8	91879.5	72196.9	18.4824	15.9062	16.5018	16.5651	16.3328	16.3162	16.4875	16.1396	18.0329	17.9527	17.8704	17.9801	18.0641	17.9663	17.8992	18.1518	0.449504	-2.04657	-1.36857	-1.415	-1.73129	-1.65009	-1.41179	-2.0122	4	4	-1.39179	-1.69069	AT2G25670	-1.54124	4113
AT2G04880.1;AT2G04880.2	75707.4	86083.5	85242.4	101402	93518.8	81459.4	148717	98418.1	16.2081	16.3934	16.3793	16.6297	16.513	16.3138	17.1822	16.5866	18.0329	17.9527	17.8704	17.9801	18.0641	17.9663	17.8992	18.1518	-1.82477	-1.55928	-1.49108	-1.35036	-1.55117	-1.65247	-0.717039	-1.56521	4	4	-1.52518	-1.55819	AT2G04880	-1.54169	4114
AT3G25980.1;AT3G25980.2	155616	101033	170153	3547.85	Filtered	99283.2	36912.2	71452	17.2476	16.6245	17.3765	11.7927		16.5993	15.1718	16.1247	18.0329	17.9527	17.8704	17.9801	18.0641	17.9663	17.8992	18.1518	-0.785288	-1.32826	-0.493896	-6.18735		-1.367	-2.72744	-2.02716	4	3	-1.05677	-2.02716	AT3G25980	-1.54197	4115
AT2G42610.1;AT2G42610.2	168694	149359	110169	160393	56339.6	40581.2	48308.9	56035.3	17.364	17.1884	16.7494	17.2913	15.7819	15.3085	15.56	15.774	18.0329	17.9527	17.8704	17.9801	18.0641	17.9663	17.8992	18.1518	-0.668869	-0.764307	-1.12101	-0.688827	-2.28228	-2.65774	-2.33925	-2.3778	4	4	-0.726567	-2.35852	AT2G42610	-1.54255	4116
AT4G00430.1	199629	33072	59529.5	208542	32886.5	91174.5	51427.9	206085	17.607	15.0133	15.8613	17.67	15.0052	16.4763	15.6503	17.6529	18.0329	17.9527	17.8704	17.9801	18.0641	17.9663	17.8992	18.1518	-0.425956	-2.93941	-2.00905	-0.310102	-3.05893	-1.48992	-2.24898	-0.498971	4	4	-1.2175	-1.86945	AT4G00430	-1.54348	4117
AT2G01320.1;AT2G01320.2;AT2G01320.3;AT2G01320.4	29198.6	40157.2	50182.1	53684.5	225096	172181	152909	107283	14.8336	15.2934	15.6149	15.7122	17.7802	17.3936	17.2223	16.7111	18.0329	17.9527	17.8704	17.9801	18.0641	17.9663	17.8992	18.1518	-3.19931	-2.65936	-2.25548	-2.26786	-0.283961	-0.5727	-0.676939	-1.44079	4	4	-2.46361	-0.62482	AT2G01320	-1.54421	4118
AT4G37590.1	79575.9	54629.4	102644	109283	93842.9	82418.6	82907.7	53944.2	16.28	15.7374	16.6473	16.7377	16.518	16.3307	16.3392	15.7192	18.0329	17.9527	17.8704	17.9801	18.0641	17.9663	17.8992	18.1518	-1.75287	-2.21534	-1.22308	-1.24237	-1.54618	-1.63558	-1.56003	-2.43267	4	4	-1.49762	-1.59781	AT4G37590	-1.54771	4119
AT2G31170.1;AT2G31170.2;AT2G31170.3	184446	77773.5	48660.2	126639	94585.9	65687.9	64175.5	195042	17.4928	16.247	15.5705	16.9504	16.5293	16.0033	15.9697	17.5734	18.0329	17.9527	17.8704	17.9801	18.0641	17.9663	17.8992	18.1518	-0.54008	-1.70574	-2.29991	-1.02971	-1.5348	-1.96292	-1.92951	-0.578425	4	4	-1.36773	-1.73216	AT2G31170	-1.54994	4120
AT3G09560.1;AT3G09560.2;AT3G09560.3;AT3G09560.4	59202.5	40879.2	58240.8	29866.9	227501	129365	84611	219896	15.8534	15.3191	15.8297	14.8663	17.7955	16.9811	16.3686	17.7465	18.0329	17.9527	17.8704	17.9801	18.0641	17.9663	17.8992	18.1518	-2.17955	-2.63365	-2.04063	-3.11382	-0.268626	-0.985178	-1.53069	-0.405387	4	4	-2.4066	-0.695282	AT3G09560	-1.55094	4121
AT2G04340.1	101318	94749	68559.8	119377	84947.8	75152.7	Filtered	166745	16.6285	16.5318	16.0651	16.8652	16.3743	16.1975		17.3473	18.0329	17.9527	17.8704	17.9801	18.0641	17.9663	17.8992	18.1518	-1.40439	-1.42091	-1.80529	-1.11491	-1.68985	-1.76873		-0.804562	4	3	-1.41265	-1.68985	AT2G04340	-1.55125	4122
AT5G16060.1	110485	101408	100070	100132	94464.1	89171.9	48407.1	68797.9	16.7535	16.6298	16.6107	16.6115	16.5275	16.4443	15.5629	16.0701	18.0329	17.9527	17.8704	17.9801	18.0641	17.9663	17.8992	18.1518	-1.27942	-1.32292	-1.25972	-1.36853	-1.53666	-1.52196	-2.33632	-2.08177	4	4	-1.30117	-1.80922	AT5G16060	-1.55519	4123
AT4G32420.1;AT4G32420.3;AT4G32420.5;AT4G32420.6	43466	131422	90993.7	164008	54131.6	104143	83665.7	57984.6	15.4076	17.0038	16.4735	17.3234	15.7242	16.6682	16.3523	15.8234	18.0329	17.9527	17.8704	17.9801	18.0641	17.9663	17.8992	18.1518	-2.62532	-0.948888	-1.39689	-0.65667	-2.33995	-1.29806	-1.5469	-2.32847	4	4	-1.17289	-1.93768	AT4G32420	-1.55529	4124
AT3G61960.1;AT3G61960.2	66419.1	82021.2	85175.5	88230	88939.3	101661	58323.6	108424	16.0193	16.3237	16.3782	16.429	16.4405	16.6334	15.8318	16.7263	18.0329	17.9527	17.8704	17.9801	18.0641	17.9663	17.8992	18.1518	-2.01361	-1.62902	-1.49222	-1.5511	-1.62361	-1.33286	-2.06746	-1.42552	4	4	-1.59006	-1.52456	AT3G61960	-1.55731	4125
AT5G50330.1;AT5G50330.2	135567	63402.9	73236.3	Filtered	75354.5	89494.9	99791.2	167436	17.0486	15.9523	16.1603		16.2014	16.4495	16.6066	17.3532	18.0329	17.9527	17.8704	17.9801	18.0641	17.9663	17.8992	18.1518	-0.98427	-2.00047	-1.7101		-1.86273	-1.51675	-1.29262	-0.798598	3	4	-1.7101	-1.40468	AT5G50330	-1.55739	4126
AT1G23080.1;AT1G23080.3;AT1G23080.4	88281.8	39269.7	8700.1	138671	136640	133677	128846	113120	16.4298	15.2611	13.0868	17.0813	17.06	17.0284	16.9753	16.7875	18.0329	17.9527	17.8704	17.9801	18.0641	17.9663	17.8992	18.1518	-1.60309	-2.6916	-4.78355	-0.89877	-1.00412	-0.937875	-0.923963	-1.36435	4	4	-2.14735	-0.970996	AT1G23080	-1.55917	4127
AT3G54670.1	113167	90679.5	106301	96840.4	66827.7	71159.6	76799	87691.5	16.7881	16.4685	16.6978	16.5633	16.0282	16.1188	16.2288	16.4201	18.0329	17.9527	17.8704	17.9801	18.0641	17.9663	17.8992	18.1518	-1.24483	-1.48424	-1.17257	-1.41676	-2.03598	-1.84749	-1.67045	-1.7317	4	4	-1.33079	-1.7896	AT3G54670	-1.56019	4128
AT4G18230.1;AT4G18230.3	120652	103146	88803.2	67149.6	76779	104653	42746	89867.1	16.8805	16.6543	16.4383	16.0351	16.2284	16.6753	15.3835	16.4555	18.0329	17.9527	17.8704	17.9801	18.0641	17.9663	17.8992	18.1518	-1.15243	-1.2984	-1.43204	-1.94499	-1.83572	-1.29101	-2.51575	-1.69634	4	4	-1.36522	-1.76603	AT4G18230	-1.56563	4129
AT2G43110.1	172825	152761	187242	174695	Filtered	44213.8	Filtered	Filtered	17.399	17.2209	17.5145	17.4145		15.4322			18.0329	17.9527	17.8704	17.9801	18.0641	17.9663	17.8992	18.1518	-0.633962	-0.731815	-0.355821	-0.565602		-2.53406			4	1	-0.599782	-2.53406	AT2G43110	-1.56692	4130
AT3G55460.1	77641	Filtered	102800	116282	80240.6	61657.8	86222.5	54943.8	16.2445		16.6495	16.8273	16.292	15.912	16.3958	15.7457	18.0329	17.9527	17.8704	17.9801	18.0641	17.9663	17.8992	18.1518	-1.78839		-1.22089	-1.15281	-1.77209	-2.05427	-1.50347	-2.40618	3	4	-1.22089	-1.91318	AT3G55460	-1.56704	4131
AT5G19350.1;AT5G19350.2	188818	97022.5	123327	107518	60375.7	100731	67186.5	58332	17.5266	16.566	16.9121	16.7142	15.8817	16.6202	16.0359	15.832	18.0329	17.9527	17.8704	17.9801	18.0641	17.9663	17.8992	18.1518	-0.506278	-1.3867	-0.958233	-1.26585	-2.18246	-1.34611	-1.86337	-2.31985	4	4	-1.11204	-2.02291	AT5G19350	-1.56748	4132
AT5G39840.1	171932	49981.2	95017.6	91616.5	84701.9	76320.4	60618.9	173529	17.3915	15.6091	16.5359	16.4833	16.3701	16.2198	15.8875	17.4048	18.0329	17.9527	17.8704	17.9801	18.0641	17.9663	17.8992	18.1518	-0.641441	-2.34363	-1.33446	-1.49676	-1.69403	-1.74648	-2.01177	-0.747027	4	4	-1.41561	-1.72026	AT5G39840	-1.56793	4133
AT5G02770.1	51180.9	103561	111976	127919	55625.1	116424	81122.6	29258.9	15.6433	16.6601	16.7728	16.9649	15.7634	16.829	16.3078	14.8366	18.0329	17.9527	17.8704	17.9801	18.0641	17.9663	17.8992	18.1518	-2.3896	-1.29261	-1.09753	-1.01521	-2.30069	-1.13724	-1.59143	-3.31526	4	4	-1.19507	-1.94606	AT5G02770	-1.57057	4134
AT5G27990.1;AT5G27990.2	105415	98863.1	139844	198721	26786.8	73604.2	94521.8	56727.5	16.6857	16.5931	17.0935	17.6004	14.7092	16.1675	16.5284	15.7918	18.0329	17.9527	17.8704	17.9801	18.0641	17.9663	17.8992	18.1518	-1.34719	-1.35959	-0.776912	-0.379694	-3.35491	-1.79876	-1.37089	-2.36009	4	4	-1.06205	-2.07942	AT5G27990	-1.57074	4135
AT1G67690.1	59162.2	114770	74876	83348.2	119326	90517.6	88143.9	40401.6	15.8524	16.8084	16.1922	16.3469	16.8645	16.4659	16.4276	15.3021	18.0329	17.9527	17.8704	17.9801	18.0641	17.9663	17.8992	18.1518	-2.18053	-1.14434	-1.67815	-1.63321	-1.1996	-1.50035	-1.47168	-2.84972	4	4	-1.65568	-1.48601	AT1G67690	-1.57085	4136
AT5G61060.1;AT5G61060.2	149395	144079	65209.8	88126.4	57552.9	82221.5	34835	96554.5	17.1888	17.1365	15.9928	16.4273	15.8126	16.3272	15.0882	16.5591	18.0329	17.9527	17.8704	17.9801	18.0641	17.9663	17.8992	18.1518	-0.844143	-0.816226	-1.87757	-1.55279	-2.25154	-1.63904	-2.811	-1.59279	4	4	-1.19847	-1.94529	AT5G61060	-1.57188	4137
AT1G05010.1	149067	66572.7	61826.2	110355	68355.5	88092.3	215431	96362.4	17.1856	16.0226	15.9159	16.7518	16.0608	16.4267	17.7169	16.5562	18.0329	17.9527	17.8704	17.9801	18.0641	17.9663	17.8992	18.1518	-0.847321	-1.93009	-1.95444	-1.22828	-2.00337	-1.53954	-0.182386	-1.59567	4	4	-1.57919	-1.5676	AT1G05010	-1.57339	4138
AT1G11940.1;AT1G11940.2;AT1G62305.1;AT1G62305.2;AT1G62305.3	113578	70980	54591.9	Filtered	Filtered	103337	61956	160515	16.7933	16.1151	15.7364			16.657	15.919	17.2923	18.0329	17.9527	17.8704	17.9801	18.0641	17.9663	17.8992	18.1518	-1.2396	-1.83761	-2.13397			-1.30926	-1.98029	-0.859501	3	3	-1.83761	-1.30926	AT1G11940	-1.57343	4139
AT4G03120.1	74034.2	196126	63955.3	85304.4	8677.07	107595	81254.1	130492	16.1759	17.5814	15.9648	16.3803	13.083	16.7153	16.3102	16.9936	18.0329	17.9527	17.8704	17.9801	18.0641	17.9663	17.8992	18.1518	-1.85701	-0.371308	-1.90559	-1.59974	-4.98115	-1.25101	-1.5891	-1.15824	4	4	-1.72838	-1.42005	AT4G03120	-1.57422	4140
AT2G35900.1	88110.5	140201	116411	134223	50944.2	68606.2	88001.6	29294.2	16.427	17.0971	16.8289	17.0343	15.6366	16.0661	16.4252	14.8383	18.0329	17.9527	17.8704	17.9801	18.0641	17.9663	17.8992	18.1518	-1.60589	-0.85559	-1.0415	-0.945809	-2.42751	-1.90021	-1.47401	-3.31352	4	4	-0.993653	-2.16386	AT2G35900	-1.57876	4141
AT1G05460.1;AT1G05460.2	132899	68382.8	111168	180761	Filtered	74808.1	40662.8	67945.9	17.02	16.0613	16.7624	17.4637		16.1909	15.3114	16.0521	18.0329	17.9527	17.8704	17.9801	18.0641	17.9663	17.8992	18.1518	-1.01294	-1.89138	-1.10798	-0.516355		-1.77536	-2.58783	-2.09975	4	3	-1.06046	-2.09975	AT1G05460	-1.5801	4142
AT2G42230.2	97351.5	134000	72957.2	95055.6	98033.3	67038.9	88145.5	38291.1	16.5709	17.0319	16.1548	16.5365	16.581	16.0327	16.4276	15.2247	18.0329	17.9527	17.8704	17.9801	18.0641	17.9663	17.8992	18.1518	-1.462	-0.920855	-1.7156	-1.44359	-1.48315	-1.93355	-1.47165	-2.92712	4	4	-1.4528	-1.70835	AT2G42230	-1.58058	4143
AT2G05120.2	109991	84180.8	131005	138639	84925.9	46679.9	120606	30675.2	16.747	16.3612	16.9993	17.081	16.3739	15.5105	16.8799	14.9048	18.0329	17.9527	17.8704	17.9801	18.0641	17.9663	17.8992	18.1518	-1.28589	-1.59153	-0.8711	-0.899108	-1.69022	-2.45575	-1.01931	-3.24706	4	4	-1.0925	-2.07299	AT2G05120	-1.58274	4144
AT4G08520.1	47941.8	71118.1	119075	190755	92780.9	71999.5	77201.2	28595.3	15.549	16.1179	16.8615	17.5414	16.5015	16.1357	16.2363	14.8035	18.0329	17.9527	17.8704	17.9801	18.0641	17.9663	17.8992	18.1518	-2.48392	-1.8348	-1.00885	-0.438715	-1.5626	-1.83057	-1.66291	-3.34836	4	4	-1.42183	-1.74674	AT4G08520	-1.58428	4145
AT1G67120.1;AT1G67120.2	172347	128488	131105	185097	58573.8	29167.4	76654.5	47831.9	17.395	16.9713	17.0004	17.4979	15.838	14.8321	16.2261	15.5457	18.0329	17.9527	17.8704	17.9801	18.0641	17.9663	17.8992	18.1518	-0.637958	-0.981461	-0.870004	-0.482157	-2.22617	-3.1342	-1.67317	-2.60616	4	4	-0.753981	-2.41617	AT1G67120	-1.58507	4146
AT5G63260.1;AT5G63260.2	92385.9	97522.6	82959.1	117888	81200.2	91190.9	76309.3	71512.6	16.4954	16.5734	16.3401	16.8471	16.3092	16.4766	16.2196	16.1259	18.0329	17.9527	17.8704	17.9801	18.0641	17.9663	17.8992	18.1518	-1.53753	-1.37928	-1.53025	-1.13302	-1.75494	-1.48966	-1.67968	-2.02594	4	4	-1.45477	-1.71731	AT5G63260	-1.58604	4147
AT2G17480.1	106882	100284	148523	136180	57419.9	67000.7	60713.9	68764.5	16.7057	16.6137	17.1803	17.0552	15.8093	16.0319	15.8897	16.0694	18.0329	17.9527	17.8704	17.9801	18.0641	17.9663	17.8992	18.1518	-1.32726	-1.339	-0.690041	-0.92492	-2.25488	-1.93438	-2.00951	-2.08247	4	4	-1.12609	-2.04599	AT2G17480	-1.58604	4148
AT5G55560.1	82042.3	103376	103994	6792.42	84004.2	105068	78601.7	75937.7	16.3241	16.6575	16.6661	12.7297	16.3582	16.681	16.2623	16.2125	18.0329	17.9527	17.8704	17.9801	18.0641	17.9663	17.8992	18.1518	-1.70884	-1.29519	-1.20423	-5.25037	-1.70596	-1.28531	-1.63698	-1.93932	4	4	-1.50201	-1.67147	AT5G55560	-1.58674	4149
AT1G19730.1	115009	96318.2	160704	Filtered	56997.4	81863.3	7857.43	108360	16.8114	16.5555	17.294		15.7986	16.3209	12.9398	16.7255	18.0329	17.9527	17.8704	17.9801	18.0641	17.9663	17.8992	18.1518	-1.22153	-1.39721	-0.576322		-2.26553	-1.64533	-4.95941	-1.42637	3	4	-1.22153	-1.95543	AT1G19730	-1.58848	4150
AT3G21770.1	120802	71562.2	53207.8	101271	Filtered	Filtered	Filtered	Filtered	16.8823	16.1269	15.6993	16.6279					18.0329	17.9527	17.8704	17.9801	18.0641	17.9663	17.8992	18.1518	-1.15063	-1.82582	-2.17102	-1.35222					4	0	-1.58902		AT3G21770	-1.58902	4151
AT3G19010.1;AT3G19010.4	Filtered	Filtered	53899.4	Filtered	127097	133226	63674.7	196963			15.718		16.9556	17.0235	15.9584	17.5876	18.0329	17.9527	17.8704	17.9801	18.0641	17.9663	17.8992	18.1518			-2.15239		-1.10857	-0.942753	-1.94082	-0.564281	1	4	-2.15239	-1.02566	AT3G19010	-1.58902	4152
AT3G60180.1;AT3G60180.2	148643	86460.5	89991.2	99549.6	70563.3	78896.7	66882.8	119593	17.1815	16.3998	16.4575	16.6031	16.1066	16.2677	16.0293	16.8678	18.0329	17.9527	17.8704	17.9801	18.0641	17.9663	17.8992	18.1518	-0.85143	-1.55298	-1.41287	-1.37695	-1.95751	-1.69859	-1.8699	-1.28407	4	4	-1.39491	-1.78424	AT3G60180	-1.58958	4153
AT3G15750.1;AT3G15750.2;AT3G15750.3	52921.9	99114.6	83768.7	88131.1	93051.9	77138.3	127963	78376	15.6916	16.5968	16.3541	16.4274	16.5057	16.2352	16.9654	16.2581	18.0329	17.9527	17.8704	17.9801	18.0641	17.9663	17.8992	18.1518	-2.34134	-1.35592	-1.51624	-1.55271	-1.55839	-1.7311	-0.933882	-1.89372	4	4	-1.53448	-1.64475	AT3G15750	-1.58961	4154
AT5G57170.1;AT5G57170.2	Filtered	21395.8	193696	39144.7	272751	186403	129559	Filtered		14.385	17.5634	15.2565	18.0572	17.5081	16.9832		18.0329	17.9527	17.8704	17.9801	18.0641	17.9663	17.8992	18.1518		-3.56769	-0.306934	-2.72355	-0.00691294	-0.4582	-0.916		3	3	-2.72355	-0.4582	AT5G57170	-1.59087	4155
AT3G04780.1	190743	50520.4	96472.3	82575.7	82634.1	79961.6	174183	57681.9	17.5413	15.6246	16.5578	16.3334	16.3344	16.287	17.4102	15.8158	18.0329	17.9527	17.8704	17.9801	18.0641	17.9663	17.8992	18.1518	-0.491645	-2.32815	-1.31254	-1.64665	-1.72969	-1.67924	-0.489003	-2.33602	4	4	-1.47959	-1.70447	AT3G04780	-1.59203	4156
AT5G50840.1;AT5G50840.2	216341	108633	97951.5	98750.3	75558.2	47446	61237.6	225699	17.7229	16.7291	16.5798	16.5915	16.2053	15.534	15.9021	17.784	18.0329	17.9527	17.8704	17.9801	18.0641	17.9663	17.8992	18.1518	-0.309969	-1.22363	-1.29059	-1.38858	-1.85884	-2.43227	-1.99712	-0.367807	4	4	-1.25711	-1.92798	AT5G50840	-1.59254	4157
AT2G40060.1	83979.2	76155.4	92022.2	87979.2	98221.6	65880.4	148463	91396.2	16.3577	16.2167	16.4897	16.4249	16.5838	16.0076	17.1797	16.4798	18.0329	17.9527	17.8704	17.9801	18.0641	17.9663	17.8992	18.1518	-1.67517	-1.73607	-1.38067	-1.5552	-1.48039	-1.9587	-0.719504	-1.672	4	4	-1.61519	-1.57619	AT2G40060	-1.59569	4158
AT2G35110.1;AT2G35110.2	128376	118634	67174.7	133390	53928.6	68743.1	44375.4	124174	16.97	16.8562	16.0356	17.0253	15.7188	16.0689	15.4375	16.922	18.0329	17.9527	17.8704	17.9801	18.0641	17.9663	17.8992	18.1518	-1.0629	-1.09657	-1.83474	-0.954783	-2.34538	-1.89734	-2.46178	-1.22984	4	4	-1.07974	-2.12136	AT2G35110	-1.60055	4159
AT1G15810.1	110791	93851.2	94583.8	84376.2	74505.4	70685.2	71652.1	85224	16.7575	16.5181	16.5293	16.3645	16.1851	16.1091	16.1287	16.379	18.0329	17.9527	17.8704	17.9801	18.0641	17.9663	17.8992	18.1518	-1.27543	-1.43464	-1.34106	-1.61553	-1.87908	-1.85714	-1.77053	-1.77288	4	4	-1.38785	-1.81501	AT1G15810	-1.60143	4160
AT3G15460.1	107690	86636.3	88179.9	38473	195597	77205.5	75622.1	43467.2	16.7165	16.4027	16.4282	15.2316	17.5775	16.2364	16.2065	15.4076	18.0329	17.9527	17.8704	17.9801	18.0641	17.9663	17.8992	18.1518	-1.31639	-1.55005	-1.44221	-2.74852	-0.486615	-1.72985	-1.69273	-2.74421	4	4	-1.49613	-1.71129	AT3G15460	-1.60371	4161
AT4G34740.1	185283	40484.3	111394	2751.93	105954	17245.5	99302.7	184280	17.4994	15.3051	16.7653	11.4262	16.6931	14.0739	16.5995	17.4915	18.0329	17.9527	17.8704	17.9801	18.0641	17.9663	17.8992	18.1518	-0.533549	-2.64766	-1.10506	-6.55385	-1.37107	-3.89233	-1.2997	-0.660308	4	4	-1.87636	-1.33538	AT4G34740	-1.60587	4162
AT5G35680.1;AT5G35680.2;AT5G35680.3	281109	148932	132694	257782	Filtered	58704.8	21029.9	Filtered	18.1008	17.1843	17.0177	17.9758		15.8412	14.3602		18.0329	17.9527	17.8704	17.9801	18.0641	17.9663	17.8992	18.1518	0.0678507	-0.768433	-0.852618	-0.00428576		-2.12507	-3.5391		4	2	-0.38636	-2.83209	AT5G35680	-1.60922	4163
AT3G59750.1	75183.5	43107.6	64840.5	62888.8	56740.6	97937.1	120865	133473	16.1981	15.3957	15.9846	15.9405	15.7921	16.5796	16.883	17.0262	18.0329	17.9527	17.8704	17.9801	18.0641	17.9663	17.8992	18.1518	-1.83479	-2.55708	-1.88576	-2.03956	-2.27205	-1.3867	-1.01621	-1.12566	4	4	-1.96266	-1.25618	AT3G59750	-1.60942	4164
AT4G28750.1	12611.1	29722.2	33383.9	19969.8	310898	286854	315058	189945	13.6224	14.8593	15.0269	14.2855	18.2461	18.13	18.2653	17.5352	18.0329	17.9527	17.8704	17.9801	18.0641	17.9663	17.8992	18.1518	-4.41051	-3.09348	-2.8435	-3.69454	0.181942	0.163695	0.366009	-0.616627	4	4	-3.39401	0.172819	AT4G28750	-1.6106	4165
AT5G45020.1;AT5G45020.2	81354.1	77782.7	75343.2	73510.7	44828.5	89855.1	Filtered	105886	16.3119	16.2472	16.2012	16.1657	15.4521	16.4553		16.6921	18.0329	17.9527	17.8704	17.9801	18.0641	17.9663	17.8992	18.1518	-1.72099	-1.70557	-1.66918	-1.81441	-2.61201	-1.51095		-1.4597	4	3	-1.71328	-1.51095	AT5G45020	-1.61212	4166
AT5G43980.1	92957.4	112997	104453	96541.8	49894.2	86211.4	106357	60644.6	16.5043	16.7859	16.6725	16.5589	15.6066	16.3956	16.6986	15.8881	18.0329	17.9527	17.8704	17.9801	18.0641	17.9663	17.8992	18.1518	-1.52864	-1.16681	-1.19788	-1.42121	-2.45755	-1.57067	-1.2007	-2.26376	4	4	-1.30954	-1.91722	AT5G43980	-1.61338	4167
AT4G37510.1	49172	Filtered	140526	Filtered	164319	83414.2	42833.1	Filtered	15.5855		17.1005		17.3261	16.348	15.3864		18.0329	17.9527	17.8704	17.9801	18.0641	17.9663	17.8992	18.1518	-2.44737		-0.769884		-0.737996	-1.61826	-2.51281		2	3	-1.60863	-1.61826	AT4G37510	-1.61344	4168
AT1G59700.1	Filtered	Filtered	Filtered	Filtered	121705	67001	99620	16087.3					16.893	16.0319	16.6041	13.9736	18.0329	17.9527	17.8704	17.9801	18.0641	17.9663	17.8992	18.1518					-1.17111	-1.93437	-1.2951	-4.17822	0	4		-1.61474	AT1G59700	-1.61474	4169
AT1G34570.1	62701.4	67772.3	87910.5	39984.7	109552	114150	97504.7	138058	15.9362	16.0484	16.4237	15.2872	16.7413	16.8006	16.5732	17.0749	18.0329	17.9527	17.8704	17.9801	18.0641	17.9663	17.8992	18.1518	-2.09671	-1.90432	-1.44662	-2.69292	-1.32288	-1.1657	-1.32607	-1.07694	4	4	-2.00052	-1.24429	AT1G34570	-1.6224	4170
AT1G50110.1;AT1G50110.2	243196	118935	82832.5	110273	82332	47191.9	33657.3	99696.3	17.8918	16.8598	16.3379	16.7507	16.3292	15.5263	15.0386	16.6053	18.0329	17.9527	17.8704	17.9801	18.0641	17.9663	17.8992	18.1518	-0.141158	-1.09291	-1.53246	-1.22936	-1.73497	-2.44001	-2.86062	-1.54659	4	4	-1.16114	-2.08749	AT1G50110	-1.62431	4171
AT4G25450.1;AT4G25450.3	36378.9	61483.1	73424.6	35951.6	164893	139487	72260.8	188191	15.1508	15.9079	16.164	15.1338	17.3312	17.0898	16.1409	17.5218	18.0329	17.9527	17.8704	17.9801	18.0641	17.9663	17.8992	18.1518	-2.8821	-2.04483	-1.70639	-2.84631	-0.732969	-0.876491	-1.75832	-0.63001	4	4	-2.44557	-0.80473	AT4G25450	-1.62515	4172
AT5G58220.3	33251.6	130310	132452	76927.9	55825.4	128521	85745.6	44136.2	15.0211	16.9916	17.0151	16.2312	15.7686	16.9716	16.3878	15.4297	18.0329	17.9527	17.8704	17.9801	18.0641	17.9663	17.8992	18.1518	-3.01178	-0.961146	-0.855259	-1.74886	-2.29551	-0.994615	-1.51147	-2.72217	4	4	-1.355	-1.90349	AT5G58220	-1.62925	4173
AT2G36390.1	95702.7	84565.7	87676.6	104452	114655	31009.4	65588.9	90552.5	16.5463	16.3678	16.4199	16.6725	16.8069	14.9204	16.0012	16.4665	18.0329	17.9527	17.8704	17.9801	18.0641	17.9663	17.8992	18.1518	-1.48665	-1.58494	-1.45046	-1.30759	-1.2572	-3.04584	-1.89808	-1.68538	4	4	-1.46855	-1.79173	AT2G36390	-1.63014	4174
AT1G60550.1	47581.3	6313.2	45374.3	Filtered	125426	193597	348190	126215	15.5381	12.6242	15.4696		16.9365	17.5627	18.4095	16.9455	18.0329	17.9527	17.8704	17.9801	18.0641	17.9663	17.8992	18.1518	-2.49481	-5.32857	-2.40078		-1.12766	-0.403568	0.510264	-1.20632	3	4	-2.49481	-0.765616	AT1G60550	-1.63021	4175
AT2G20920.1	Filtered	Filtered	37980.3	Filtered	198893	151007	185868	131906			15.213		17.6016	17.2043	17.5039	17.0092	18.0329	17.9527	17.8704	17.9801	18.0641	17.9663	17.8992	18.1518			-2.6574		-0.462507	-0.762011	-0.395331	-1.1427	1	4	-2.6574	-0.612259	AT2G20920	-1.63483	4176
AT2G18790.1;AT2G18790.2	81126.1	87913.5	54261	65357.6	99400.5	75324	94693.5	112931	16.3079	16.4238	15.7276	15.9961	16.601	16.2008	16.531	16.7851	18.0329	17.9527	17.8704	17.9801	18.0641	17.9663	17.8992	18.1518	-1.72504	-1.52893	-2.14274	-1.98401	-1.46317	-1.76544	-1.36827	-1.36677	4	4	-1.85453	-1.41572	AT2G18790	-1.63512	4177
AT1G05890.1;AT1G05890.2	114069	56069.2	102336	88087.6	44351.6	106833	52135.7	101085	16.7996	15.7749	16.643	16.4267	15.4367	16.705	15.67	16.6252	18.0329	17.9527	17.8704	17.9801	18.0641	17.9663	17.8992	18.1518	-1.23337	-2.17781	-1.22741	-1.55343	-2.62744	-1.26127	-2.22926	-1.52664	4	4	-1.3934	-1.87795	AT1G05890	-1.63567	4178
AT4G36660.1	145000	99540.1	83563.5	4557.31	83803.1	65538.9	61610.4	105207	17.1457	16.603	16.3506	12.154	16.3547	16.0001	15.9109	16.6829	18.0329	17.9527	17.8704	17.9801	18.0641	17.9663	17.8992	18.1518	-0.887224	-1.34974	-1.51978	-5.82611	-1.70942	-1.9662	-1.98836	-1.46897	4	4	-1.43476	-1.83781	AT4G36660	-1.63629	4179
AT4G14600.1	110285	104083	87057.7	79691.3	74880.2	91183.4	37379.3	76233.2	16.7509	16.6674	16.4097	16.2821	16.1923	16.4765	15.19	16.2181	18.0329	17.9527	17.8704	17.9801	18.0641	17.9663	17.8992	18.1518	-1.28205	-1.28536	-1.46068	-1.69794	-1.87184	-1.48978	-2.7093	-1.93372	4	4	-1.37302	-1.90278	AT4G14600	-1.6379	4180
AT4G31430.1;AT4G31430.2;AT4G31430.3	78710.3	88845.6	96744.9	110292	98218.2	74853.5	62847.9	74135.3	16.2643	16.439	16.5619	16.751	16.5837	16.1918	15.9396	16.1779	18.0329	17.9527	17.8704	17.9801	18.0641	17.9663	17.8992	18.1518	-1.76865	-1.51372	-1.30847	-1.22911	-1.48044	-1.77448	-1.95967	-1.97397	4	4	-1.41109	-1.86708	AT4G31430	-1.63908	4181
AT3G51980.1	43000.2	82149.8	130591	6274.48	139756	209323	96849.7	106618	15.3921	16.326	16.9947	12.6153	17.0926	17.6754	16.5635	16.7021	18.0329	17.9527	17.8704	17.9801	18.0641	17.9663	17.8992	18.1518	-2.64086	-1.62676	-0.875674	-5.3648	-0.971589	-0.29089	-1.33579	-1.44975	4	4	-2.13381	-1.15369	AT3G51980	-1.64375	4182
AT1G68540.1	59974.4	67542.1	59766.1	83555.1	66418.6	83481.2	117955	151503	15.8721	16.0435	15.867	16.3504	16.0193	16.3492	16.8479	17.209	18.0329	17.9527	17.8704	17.9801	18.0641	17.9663	17.8992	18.1518	-2.16086	-1.90923	-2.00333	-1.62964	-2.04484	-1.6171	-1.05137	-0.942859	4	4	-1.95628	-1.33423	AT1G68540	-1.64526	4183
AT1G18270.1;AT1G18270.2;AT1G18270.3;AT1G18270.4	61690.6	91939.9	57531.6	88867	86751.4	101377	65867.5	144602	15.9128	16.4884	15.8121	16.4394	16.4046	16.6294	16.0073	17.1417	18.0329	17.9527	17.8704	17.9801	18.0641	17.9663	17.8992	18.1518	-2.12016	-1.46433	-2.0583	-1.54072	-1.65954	-1.3369	-1.89197	-1.01012	4	4	-1.79951	-1.49822	AT1G18270	-1.64886	4184
AT2G33255.1	30501.9	104387	74371.7	75381	61958.8	82446.9	86651.5	212438	14.8966	16.6716	16.1825	16.2019	15.919	16.3312	16.4029	17.6967	18.0329	17.9527	17.8704	17.9801	18.0641	17.9663	17.8992	18.1518	-3.13631	-1.28114	-1.6879	-1.77816	-2.14512	-1.63509	-1.49631	-0.455166	4	4	-1.73303	-1.5657	AT2G33255	-1.64937	4185
AT2G30930.1	54366.1	86905.9	63827.6	103185	88040.6	94931.6	61487.4	102582	15.7304	16.4072	15.9619	16.6549	16.4259	16.5346	15.908	16.6464	18.0329	17.9527	17.8704	17.9801	18.0641	17.9663	17.8992	18.1518	-2.3025	-1.54556	-1.90847	-1.32521	-1.63826	-1.43166	-1.99125	-1.50543	4	4	-1.72702	-1.57185	AT2G30930	-1.64943	4186
AT3G22590.1	142953	175939	92572.7	90691.2	68098.7	54375.9	57083.8	44324.9	17.1252	17.4247	16.4983	16.4687	16.0553	15.7307	15.8008	15.4358	18.0329	17.9527	17.8704	17.9801	18.0641	17.9663	17.8992	18.1518	-0.907733	-0.528018	-1.37207	-1.5114	-2.0088	-2.23559	-2.09845	-2.71602	4	4	-1.1399	-2.16702	AT3G22590	-1.65346	4187
AT5G51120.1;AT5G51120.2;AT5G51120.3	118434	112432	77100.7	147461	38826.5	95642.1	89908.7	26366.3	16.8537	16.7787	16.2345	17.17	15.2448	16.5454	16.4562	14.6864	18.0329	17.9527	17.8704	17.9801	18.0641	17.9663	17.8992	18.1518	-1.17919	-1.17404	-1.63591	-0.810101	-2.81939	-1.42091	-1.44308	-3.46544	4	4	-1.17662	-2.13123	AT5G51120	-1.65392	4188
AT3G43600.1	42581.7	39419.2	45780.5	36789.1	92658	183334	140827	211776	15.3779	15.2666	15.4824	15.167	16.4996	17.4841	17.1036	17.6922	18.0329	17.9527	17.8704	17.9801	18.0641	17.9663	17.8992	18.1518	-2.65497	-2.68612	-2.38792	-2.81309	-1.56451	-0.482146	-0.795681	-0.459666	4	4	-2.67055	-0.638914	AT3G43600	-1.65473	4189
AT5G37630.1	144672	114045	93448.1	139029	49225.3	59720.8	21124.5	89347.3	17.1424	16.7992	16.5119	17.085	15.5871	15.8659	14.3666	16.4471	18.0329	17.9527	17.8704	17.9801	18.0641	17.9663	17.8992	18.1518	-0.890495	-1.15349	-1.35849	-0.89505	-2.47703	-2.10032	-3.53262	-1.70471	4	4	-1.02427	-2.28867	AT5G37630	-1.65647	4190
AT2G14520.1;AT2G14520.2;AT2G14520.3;AT2G14520.4	102651	83387	51923.6	32547.8	214192	82485.1	46361	128419	16.6474	16.3475	15.6641	14.9903	17.7085	16.3318	15.5006	16.9705	18.0329	17.9527	17.8704	17.9801	18.0641	17.9663	17.8992	18.1518	-1.38553	-1.6052	-2.20626	-2.98981	-0.355591	-1.63442	-2.39863	-1.18134	4	4	-1.90573	-1.40788	AT2G14520	-1.65681	4191
AT1G23280.1	126518	107437	100655	117958	30103.8	56308.2	82001.3	69342	16.949	16.7131	16.6191	16.8479	14.8777	15.7811	16.3234	16.0814	18.0329	17.9527	17.8704	17.9801	18.0641	17.9663	17.8992	18.1518	-1.08394	-1.2396	-1.2513	-1.13217	-3.18648	-2.18521	-1.57589	-2.07041	4	4	-1.18588	-2.12781	AT1G23280	-1.65684	4192
AT4G24520.1	132050	80432.6	85302.6	105743	69024.1	70012	61883.5	131779	17.0107	16.2955	16.3803	16.6902	16.0748	16.0953	15.9173	17.0078	18.0329	17.9527	17.8704	17.9801	18.0641	17.9663	17.8992	18.1518	-1.0222	-1.65724	-1.49007	-1.28987	-1.98933	-1.87095	-1.98198	-1.14409	4	4	-1.38997	-1.92647	AT4G24520	-1.65822	4193
AT4G21560.1;AT4G21560.2;AT4G21560.3	95213.9	87878	98706	69691	46525.1	85737.7	120264	71125.3	16.5389	16.4232	16.5909	16.0887	15.5057	16.3876	16.8759	16.1181	18.0329	17.9527	17.8704	17.9801	18.0641	17.9663	17.8992	18.1518	-1.49403	-1.52952	-1.27952	-1.89139	-2.55842	-1.57862	-1.0234	-2.03377	4	4	-1.51177	-1.8062	AT4G21560	-1.65899	4194
AT1G69400.1;AT1G69400.2	89365.6	73078.6	106026	111718	54365.8	64263.1	67712.2	109523	16.4474	16.1572	16.6941	16.7695	15.7304	15.9717	16.0471	16.7409	18.0329	17.9527	17.8704	17.9801	18.0641	17.9663	17.8992	18.1518	-1.58549	-1.79557	-1.17631	-1.21057	-2.33373	-1.99456	-1.85212	-1.41097	4	4	-1.39803	-1.92334	AT1G69400	-1.66069	4195
AT1G04260.1	121162	100242	139490	111720	1	75626.7	42146.8	136584	16.8866	16.6131	17.0898	16.7695	0	16.2066	15.3631	17.0594	18.0329	17.9527	17.8704	17.9801	18.0641	17.9663	17.8992	18.1518	-1.14634	-1.3396	-0.78056	-1.21055	-18.0641	-1.75966	-2.53611	-1.09242	4	4	-1.17845	-2.14789	AT1G04260	-1.66317	4196
AT2G41945.1;AT2G41945.2;AT2G41945.3	115564	57575	88348.3	108801	67220.5	71039.5	63702.5	71021.5	16.8183	15.8132	16.4309	16.7313	16.0366	16.1163	15.9591	16.116	18.0329	17.9527	17.8704	17.9801	18.0641	17.9663	17.8992	18.1518	-1.21458	-2.13958	-1.43945	-1.24874	-2.02753	-1.84993	-1.94019	-2.03588	4	4	-1.3441	-1.98386	AT2G41945	-1.66398	4197
AT4G26100.1	98207.4	76787.7	63007.2	103310	79613.1	101976	47497.5	89600.8	16.5835	16.2286	15.9432	16.6566	16.2807	16.6379	15.5356	16.4512	18.0329	17.9527	17.8704	17.9801	18.0641	17.9663	17.8992	18.1518	-1.44937	-1.72414	-1.92714	-1.32346	-1.78342	-1.32839	-2.36369	-1.70062	4	4	-1.58676	-1.74202	AT4G26100	-1.66439	4198
AT3G03710.1	70437.4	73247.8	45751.4	65570.2	109033	95225.8	52926.5	155687	16.1041	16.1605	15.4815	16.0008	16.7344	16.5391	15.6917	17.2483	18.0329	17.9527	17.8704	17.9801	18.0641	17.9663	17.8992	18.1518	-1.92887	-1.79223	-2.38884	-1.97933	-1.32973	-1.4272	-2.20755	-0.903555	4	4	-1.9541	-1.37847	AT3G03710	-1.66628	4199
AT3G04950.1	104052	78480.8	84703.3	93680.4	78707.5	68548.2	51292.6	91060.2	16.667	16.2601	16.3701	16.5155	16.2642	16.0648	15.6465	16.4745	18.0329	17.9527	17.8704	17.9801	18.0641	17.9663	17.8992	18.1518	-1.36597	-1.69268	-1.50024	-1.46462	-1.79993	-1.90143	-2.25278	-1.67731	4	4	-1.48243	-1.85068	AT3G04950	-1.66655	4200
AT4G29380.1;AT4G29380.2	88594.1	77078.8	65285.4	108295	94896.7	71971.3	60504.5	112523	16.4349	16.234	15.9945	16.7246	16.5341	16.1351	15.8848	16.7799	18.0329	17.9527	17.8704	17.9801	18.0641	17.9663	17.8992	18.1518	-1.59799	-1.71868	-1.87589	-1.25547	-1.53007	-1.83113	-2.01449	-1.37198	4	4	-1.65834	-1.6806	AT4G29380	-1.66947	4201
AT5G59730.1;AT5G59730.2	45158.2	40349	Filtered	Filtered	205444	153758	Filtered	88719.3	15.4627	15.3002			17.6484	17.2303		16.437	18.0329	17.9527	17.8704	17.9801	18.0641	17.9663	17.8992	18.1518	-2.57022	-2.65249			-0.41575	-0.735959		-1.71489	2	3	-2.61135	-0.735959	AT5G59730	-1.67366	4202
AT1G63640.1;AT1G63640.2;AT1G63640.3;AT1G63640.4;AT1G63640.5	118032	104092	99005.8	106980	12597.1	70679.8	49772.6	89711.3	16.8488	16.6675	16.5952	16.707	13.6208	16.109	15.6031	16.453	18.0329	17.9527	17.8704	17.9801	18.0641	17.9663	17.8992	18.1518	-1.18411	-1.28522	-1.27514	-1.2731	-4.44334	-1.85725	-2.29618	-1.69885	4	4	-1.27412	-2.07672	AT1G63640	-1.67542	4203
AT1G54780.1	9470.91	20964	62008.6	25542.2	305759	269252	313807	303017	13.2093	14.3556	15.9202	14.6406	18.222	18.0386	18.2595	18.209	18.0329	17.9527	17.8704	17.9801	18.0641	17.9663	17.8992	18.1518	-4.82363	-3.5971	-1.95019	-3.33948	0.157897	0.0723352	0.36027	0.0571896	4	4	-3.46829	0.115116	AT1G54780	-1.67659	4204
AT4G15790.1;AT4G15790.2	28497.7	45218.2	131052	83751.2	132554	124202	83347.5	16642.7	14.7986	15.4646	16.9998	16.3538	17.0162	16.9223	16.3469	14.0226	18.0329	17.9527	17.8704	17.9801	18.0641	17.9663	17.8992	18.1518	-3.23436	-2.48811	-0.87059	-1.62626	-1.04792	-1.04394	-1.5524	-4.12924	4	4	-2.05719	-1.30016	AT4G15790	-1.67867	4205
AT4G16580.1	92454.6	67724.5	62995.2	80127	124734	109875	65228.8	65009.3	16.4965	16.0474	15.943	16.29	16.9285	16.7455	15.9932	15.9884	18.0329	17.9527	17.8704	17.9801	18.0641	17.9663	17.8992	18.1518	-1.53646	-1.90534	-1.92741	-1.69008	-1.13565	-1.22076	-1.90603	-2.16349	4	4	-1.79771	-1.5634	AT4G16580	-1.68055	4206
AT5G10940.1;AT5G10940.2	121347	97721.2	77188.8	82926.7	65863.3	81121.4	121221	61759.2	16.8888	16.5764	16.2361	16.3395	16.0072	16.3078	16.8873	15.9144	18.0329	17.9527	17.8704	17.9801	18.0641	17.9663	17.8992	18.1518	-1.14414	-1.37635	-1.63426	-1.64053	-2.05695	-1.65847	-1.01197	-2.23748	4	4	-1.5053	-1.85771	AT5G10940	-1.68151	4207
AT1G07170.1;AT1G07170.2;AT1G07170.3;AT1G07170.4;AT1G07170.5;AT1G07170.6;AT2G30000.1	139982	81171.6	99718.3	90279.1	13619.5	82065.7	123756	58398.6	17.0949	16.3087	16.6056	16.4621	13.7334	16.3245	16.9171	15.8336	18.0329	17.9527	17.8704	17.9801	18.0641	17.9663	17.8992	18.1518	-0.938038	-1.64404	-1.2648	-1.51797	-4.33076	-1.64177	-0.982109	-2.3182	4	4	-1.39138	-1.97999	AT1G07170	-1.68569	4208
AT1G78800.1	116784	87031.9	93575.8	92061.8	Filtered	30904.4	63341	96244.3	16.8335	16.4093	16.5138	16.4903		14.9155	15.9509	16.5544	18.0329	17.9527	17.8704	17.9801	18.0641	17.9663	17.8992	18.1518	-1.19943	-1.54347	-1.35652	-1.48976		-3.05074	-1.9484	-1.59743	4	3	-1.42314	-1.9484	AT1G78800	-1.68577	4209
AT1G08520.1	61560.4	59949.5	59211.7	47716.2	132518	90970.1	63981.8	145026	15.9097	15.8715	15.8536	15.5422	17.0158	16.4731	15.9654	17.146	18.0329	17.9527	17.8704	17.9801	18.0641	17.9663	17.8992	18.1518	-2.1232	-2.08127	-2.01677	-2.43789	-1.04831	-1.49316	-1.93388	-1.0059	4	4	-2.10224	-1.27073	AT1G08520	-1.68648	4210
AT1G69680.1	138545	92864.6	113711	68727.1	81688.6	60936.5	54770.1	50653.6	17.08	16.5028	16.795	16.0686	16.3178	15.895	15.7411	15.6284	18.0329	17.9527	17.8704	17.9801	18.0641	17.9663	17.8992	18.1518	-0.952919	-1.44989	-1.07535	-1.91149	-1.74629	-2.07125	-2.15815	-2.52347	4	4	-1.26262	-2.1147	AT1G69680	-1.68866	4211
AT1G16880.1	32170.8	54783.4	30699	65923.2	156367	179525	143347	119535	14.9735	15.7415	14.9059	16.0085	17.2546	17.4538	17.1292	16.8671	18.0329	17.9527	17.8704	17.9801	18.0641	17.9663	17.8992	18.1518	-3.05946	-2.21128	-2.96446	-1.97158	-0.809566	-0.512438	-0.770093	-1.28478	4	4	-2.58787	-0.78983	AT1G16880	-1.68885	4212
AT3G11900.1;AT3G11900.2	Filtered	39093.7	Filtered	Filtered	223369	159874	58949	181735		15.2546			17.7691	17.2866	15.8472	17.4715	18.0329	17.9527	17.8704	17.9801	18.0641	17.9663	17.8992	18.1518		-2.69808			-0.295072	-0.679684	-2.05207	-0.680374	1	4	-2.69808	-0.680029	AT3G11900	-1.68906	4213
AT2G18720.1;AT2G18720.2	213717	131246	104200	100402	60600.6	47479.7	31934.6	101153	17.7053	17.0019	16.669	16.6154	15.887	15.535	14.9628	16.6262	18.0329	17.9527	17.8704	17.9801	18.0641	17.9663	17.8992	18.1518	-0.327575	-0.950819	-1.20138	-1.36464	-2.17709	-2.43124	-2.93642	-1.52567	4	4	-1.0761	-2.30417	AT2G18720	-1.69013	4214
AT2G14880.1	91295.2	36918.1	142462	33417.5	178902	81427.4	74895.8	170217	16.4783	15.172	17.1202	15.0283	17.4488	16.3132	16.1926	17.377	18.0329	17.9527	17.8704	17.9801	18.0641	17.9663	17.8992	18.1518	-1.55467	-2.78069	-0.750148	-2.95176	-0.615332	-1.65304	-1.70665	-0.774831	4	4	-2.16768	-1.21393	AT2G14880	-1.69081	4215
AT5G17050.1	18030.1	2748.8	54074.1	92058.7	216724	253982	187526	198209	14.1381	11.4246	15.7226	16.4903	17.7255	17.9544	17.5167	17.5967	18.0329	17.9527	17.8704	17.9801	18.0641	17.9663	17.8992	18.1518	-3.8948	-6.52814	-2.14772	-1.48981	-0.338641	-0.0118975	-0.382515	-0.555185	4	4	-3.02126	-0.360578	AT5G17050	-1.69092	4216
AT5G61840.1	102949	115111	91794.7	94880.6	65472.8	66978.8	54368.9	82268.4	16.6516	16.8127	16.4861	16.5338	15.9986	16.0314	15.7305	16.3281	18.0329	17.9527	17.8704	17.9801	18.0641	17.9663	17.8992	18.1518	-1.38135	-1.14006	-1.38424	-1.44625	-2.06553	-1.93485	-2.16875	-1.8238	4	4	-1.3828	-2.00019	AT5G61840	-1.69149	4217
AT4G22720.1;AT4G22720.2	173229	156421	95861.9	51946	17385.1	52226.7	44520.3	88196.2	17.4023	17.2551	16.5487	15.6647	14.0856	15.6725	15.4422	16.4284	18.0329	17.9527	17.8704	17.9801	18.0641	17.9663	17.8992	18.1518	-0.630596	-0.697655	-1.3217	-2.31535	-3.97857	-2.29376	-2.45707	-1.72342	4	4	-1.00968	-2.37542	AT4G22720	-1.69255	4218
AT4G33520.1	Filtered	7268.05	111871	36982.2	265447	235605	118547	8272.02		12.8274	16.7715	15.1745	18.0181	17.846	16.8551	13.014	18.0329	17.9527	17.8704	17.9801	18.0641	17.9663	17.8992	18.1518		-5.12538	-1.0989	-2.80554	-0.0460737	-0.120253	-1.04415	-5.13782	3	4	-2.80554	-0.582203	AT4G33520	-1.69387	4219
AT3G23780.1;AT3G23780.2	113035	49642.4	85548.9	122176	67413.8	87025.5	Filtered	55762.2	16.7864	15.5993	16.3845	16.8986	16.0408	16.4092		15.767	18.0329	17.9527	17.8704	17.9801	18.0641	17.9663	17.8992	18.1518	-1.24651	-2.35345	-1.48591	-1.08147	-2.02338	-1.55711		-2.38485	4	3	-1.36621	-2.02338	AT3G23780	-1.69479	4220
AT5G56730.1	78773.3	110508	93057.5	95359.7	5037.42	66954.8	59142.3	90454.7	16.2654	16.7538	16.5058	16.5411	12.2985	16.0309	15.8519	16.4649	18.0329	17.9527	17.8704	17.9801	18.0641	17.9663	17.8992	18.1518	-1.7675	-1.19894	-1.36453	-1.43899	-5.76567	-1.93536	-2.04735	-1.68694	4	4	-1.40176	-1.99135	AT5G56730	-1.69656	4221
AT5G01230.1	75463.9	31360	82461.7	88006.6	89531.8	76948.1	10182.1	91612.6	16.2035	14.9366	16.3314	16.4253	16.4501	16.2316	13.3138	16.4833	18.0329	17.9527	17.8704	17.9801	18.0641	17.9663	17.8992	18.1518	-1.82942	-3.01609	-1.53893	-1.55475	-1.61403	-1.73467	-4.5855	-1.66859	4	4	-1.69209	-1.70163	AT5G01230	-1.69686	4222
AT1G61690.1	80594.2	125339	86319.5	73606.3	79091.7	74058.3	128765	76527.8	16.2984	16.9355	16.3974	16.1675	16.2712	16.1764	16.9744	16.2237	18.0329	17.9527	17.8704	17.9801	18.0641	17.9663	17.8992	18.1518	-1.73453	-1.01726	-1.47297	-1.81254	-1.7929	-1.78989	-0.924869	-1.92815	4	4	-1.60375	-1.7914	AT1G61690	-1.69757	4223
AT2G33740.2	46657	19009.9	93643.9	102872	263457	85161	97128.2	67328.2	15.5098	14.2145	16.5149	16.6505	18.0072	16.3779	16.5676	16.0389	18.0329	17.9527	17.8704	17.9801	18.0641	17.9663	17.8992	18.1518	-2.52311	-3.73827	-1.35547	-1.32959	-0.05693	-1.58836	-1.33165	-2.11292	4	4	-1.93929	-1.46	AT2G33740	-1.69965	4224
AT2G21150.1	93844.9	84253.9	86616.7	95642.7	98444.8	65994.8	67224.5	42399.3	16.518	16.3625	16.4024	16.5454	16.587	16.0101	16.0367	15.3718	18.0329	17.9527	17.8704	17.9801	18.0641	17.9663	17.8992	18.1518	-1.51493	-1.59028	-1.46801	-1.43471	-1.47711	-1.9562	-1.86255	-2.78009	4	4	-1.49147	-1.90937	AT2G21150	-1.70042	4225
AT3G59350.1;AT3G59350.2;AT3G59350.3;AT3G59350.6	102846	80273.3	76411.1	64881.8	94325.6	76661.4	49701.9	86173.7	16.6501	16.2926	16.2215	15.9855	16.5254	16.2262	15.601	16.395	18.0329	17.9527	17.8704	17.9801	18.0641	17.9663	17.8992	18.1518	-1.38279	-1.6601	-1.64887	-1.99455	-1.53878	-1.74005	-2.29824	-1.75689	4	4	-1.65449	-1.74847	AT3G59350	-1.70148	4226
AT2G30105.1	114382	39335.3	72994.5	Filtered	69825.1	44383.3	91143.4	109611	16.8035	15.2635	16.1555		16.0915	15.4377	16.4759	16.742	18.0329	17.9527	17.8704	17.9801	18.0641	17.9663	17.8992	18.1518	-1.22942	-2.68919	-1.71487		-1.97268	-2.52853	-1.4234	-1.40981	3	4	-1.71487	-1.69804	AT2G30105	-1.70645	4227
AT1G52780.1	119559	53887	99298.2	111648	95845.4	59760.7	43522.1	61388.3	16.8674	15.7176	16.5995	16.7686	16.5484	15.8669	15.4095	15.9057	18.0329	17.9527	17.8704	17.9801	18.0641	17.9663	17.8992	18.1518	-1.16555	-2.23508	-1.27089	-1.21148	-1.51572	-2.09936	-2.48979	-2.24617	4	4	-1.24118	-2.17276	AT1G52780	-1.70697	4228
AT3G58500.1	295833	91664.9	193834	Filtered	Filtered	41501.9	28315.7	14367	18.1744	16.4841	17.5645			15.3409	14.7893	13.8105	18.0329	17.9527	17.8704	17.9801	18.0641	17.9663	17.8992	18.1518	0.141507	-1.46865	-0.305902			-2.62538	-3.10994	-4.34137	3	3	-0.305902	-3.10994	AT3G58500	-1.70792	4229
AT2G34750.1	108299	79296.5	74005.9	114979	187600	57657.3	75394.5	59635.5	16.7247	16.275	16.1754	16.811	17.5173	15.8152	16.2022	15.8639	18.0329	17.9527	17.8704	17.9801	18.0641	17.9663	17.8992	18.1518	-1.30826	-1.67776	-1.69501	-1.16907	-0.546839	-2.15105	-1.69708	-2.28796	4	4	-1.49301	-1.92406	AT2G34750	-1.70854	4230
AT5G16260.1	87434.6	86579.5	100668	136839	76393.4	51498.6	59385.9	73060	16.4159	16.4017	16.6192	17.0621	16.2212	15.6522	15.8578	16.1568	18.0329	17.9527	17.8704	17.9801	18.0641	17.9663	17.8992	18.1518	-1.617	-1.55099	-1.25112	-0.917955	-1.84298	-2.31402	-2.04142	-1.99505	4	4	-1.40106	-2.01824	AT5G16260	-1.70965	4231
AT5G12980.1	144330	68398	81864.2	135268	16968.4	46248.5	66019.5	84767.6	17.139	16.0617	16.3209	17.0455	14.0506	15.4971	16.0106	16.3712	18.0329	17.9527	17.8704	17.9801	18.0641	17.9663	17.8992	18.1518	-0.893905	-1.89106	-1.54942	-0.934612	-4.01358	-2.46915	-1.88864	-1.78062	4	4	-1.24202	-2.17889	AT5G12980	-1.71046	4232
AT1G71480.1	16232.8	303931	13917.7	24493.6	295254	325203	369446	345008	13.9866	18.2134	13.7646	14.5801	18.1716	18.311	18.495	18.3963	18.0329	17.9527	17.8704	17.9801	18.0641	17.9663	17.8992	18.1518	-4.04629	0.260653	-4.10573	-3.39996	0.107458	0.344719	0.595757	0.244422	4	4	-3.72313	0.29457	AT1G71480	-1.71428	4233
AT4G20400.1;AT4G20400.2	124177	101069	100516	111668	57100.4	58464.5	43920.2	123514	16.922	16.625	16.6171	16.7689	15.8012	15.8353	15.4226	16.9143	18.0329	17.9527	17.8704	17.9801	18.0641	17.9663	17.8992	18.1518	-1.11088	-1.32775	-1.25329	-1.21123	-2.26293	-2.13099	-2.47665	-1.23753	4	4	-1.23226	-2.19696	AT4G20400	-1.71461	4234
AT2G03640.1;AT2G03640.2;AT2G03640.3;AT2G03640.4;AT2G03640.5	126765	77035.8	121224	94529.6	41348	64007.7	48355.9	127500	16.9518	16.2332	16.8873	16.5285	15.3355	15.966	15.5614	16.9601	18.0329	17.9527	17.8704	17.9801	18.0641	17.9663	17.8992	18.1518	-1.08112	-1.71949	-0.983057	-1.4516	-2.72861	-2.00031	-2.33784	-1.19171	4	4	-1.26636	-2.16908	AT2G03640	-1.71772	4235
AT2G47990.1	253051	181955	156274	56804.5	11442.7	57630.2	42642.7	30398.6	17.9491	17.4732	17.2537	15.7937	13.4821	15.8145	15.38	14.8917	18.0329	17.9527	17.8704	17.9801	18.0641	17.9663	17.8992	18.1518	-0.0838491	-0.479509	-0.616652	-2.18636	-4.582	-2.15173	-2.51924	-3.26013	4	4	-0.548081	-2.88968	AT2G47990	-1.71888	4236
AT5G07320.1	115543	75783.4	76847.1	53392.2	81609	76277.2	37192.4	93902.6	16.8181	16.2096	16.2297	15.7043	16.3164	16.219	15.1827	16.5189	18.0329	17.9527	17.8704	17.9801	18.0641	17.9663	17.8992	18.1518	-1.21484	-1.74314	-1.64066	-2.27574	-1.7477	-1.7473	-2.71653	-1.63297	4	4	-1.6919	-1.7475	AT5G07320	-1.7197	4237
AT2G47940.1;AT2G47940.2	53577	36539.1	7577.62	71877.2	141354	146180	126085	177308	15.7093	15.1572	12.8875	16.1332	17.1089	17.1574	16.944	17.4359	18.0329	17.9527	17.8704	17.9801	18.0641	17.9663	17.8992	18.1518	-2.32359	-2.79558	-4.98284	-1.84683	-0.95519	-0.808873	-0.955218	-0.715948	4	4	-2.55958	-0.882031	AT2G47940	-1.72081	4238
AT5G16715.1	108065	Filtered	59926.8	21602.5	99863.8	Filtered	60147.1	152053	16.7215		15.8709	14.3989	16.6077		15.8762	17.2142	18.0329	17.9527	17.8704	17.9801	18.0641	17.9663	17.8992	18.1518	-1.31138		-1.99945	-3.58117	-1.45647		-2.02304	-0.937635	3	3	-1.99945	-1.45647	AT5G16715	-1.72796	4239
AT4G34480.1;AT4G34480.2;AT4G34480.3	218505	98437.1	218877	142514	29998.5	44132.5	41283.1	26174.3	17.7373	16.5869	17.7398	17.1207	14.8726	15.4296	15.3333	14.6759	18.0329	17.9527	17.8704	17.9801	18.0641	17.9663	17.8992	18.1518	-0.295614	-1.36582	-0.130605	-0.859332	-3.19154	-2.53671	-2.56599	-3.47598	4	4	-0.577473	-2.87876	AT4G34480	-1.72812	4240
AT3G11530.1;AT3G11530.2;AT3G11530.3	100382	59445.1	48445.6	76872.1	92735.7	89343.6	30933.7	154823	16.6151	15.8593	15.5641	16.2302	16.5008	16.4471	14.9169	17.2403	18.0329	17.9527	17.8704	17.9801	18.0641	17.9663	17.8992	18.1518	-1.41778	-2.09346	-2.30629	-1.7499	-1.5633	-1.51919	-2.98236	-0.911583	4	4	-1.92168	-1.54125	AT3G11530	-1.73146	4241
AT5G61220.1;AT5G61220.2;AT5G61220.3	444843	327125	81266.2	Filtered	9654.35	35857	1016.49	44773.3	18.7629	18.3195	16.3104		13.237	15.13	9.98938	15.4504	18.0329	17.9527	17.8704	17.9801	18.0641	17.9663	17.8992	18.1518	0.730018	0.366754	-1.56		-4.82717	-2.8363	-7.90987	-2.7015	3	4	0.366754	-3.83174	AT5G61220	-1.73249	4242
AT1G76040.2;AT1G76040.3	112966	113080	107882	97502.6	70473.2	43171.5	38775.5	75935.2	16.7855	16.787	16.7191	16.5732	16.1048	15.3978	15.2429	16.2125	18.0329	17.9527	17.8704	17.9801	18.0641	17.9663	17.8992	18.1518	-1.24738	-1.16574	-1.15127	-1.40692	-1.95935	-2.56847	-2.65639	-1.93937	4	4	-1.20656	-2.26391	AT1G76040	-1.73524	4243
AT3G18990.1;AT3G18990.2	96189.1	47010.3	77069.8	109413	73511.2	41244.1	134738	76472.7	16.5536	15.5207	16.2339	16.7394	16.1657	15.3319	17.0398	16.2227	18.0329	17.9527	17.8704	17.9801	18.0641	17.9663	17.8992	18.1518	-1.47933	-2.43204	-1.63649	-1.24065	-1.89846	-2.63436	-0.859449	-1.92919	4	4	-1.55791	-1.91383	AT3G18990	-1.73587	4244
AT3G08690.1;AT3G08690.2	86348.5	34684.2	68091.7	66695.4	101692	76231.1	142854	14345.6	16.3979	15.082	16.0552	16.0253	16.6338	16.2181	17.1242	13.8083	18.0329	17.9527	17.8704	17.9801	18.0641	17.9663	17.8992	18.1518	-1.63503	-2.87074	-1.81518	-1.95478	-1.4303	-1.74817	-0.775065	-4.34353	4	4	-1.88498	-1.58923	AT3G08690	-1.73711	4245
AT4G17890.1;AT4G17890.2	83675.2	89496.1	93363.8	102071	95530.9	77425.4	47618.2	51446.9	16.3525	16.4495	16.5106	16.6392	16.5437	16.2405	15.5392	15.6508	18.0329	17.9527	17.8704	17.9801	18.0641	17.9663	17.8992	18.1518	-1.68041	-1.50319	-1.35979	-1.34086	-1.52046	-1.72575	-2.36002	-2.50105	4	4	-1.43149	-2.04288	AT4G17890	-1.73719	4246
AT2G26930.1	56519	52645.8	58605.4	65122.2	100978	87679.9	120426	124139	15.7864	15.684	15.8387	15.9909	16.6237	16.42	16.8778	16.9216	18.0329	17.9527	17.8704	17.9801	18.0641	17.9663	17.8992	18.1518	-2.24647	-2.2687	-2.03162	-1.98922	-1.44046	-1.54631	-1.02146	-1.23025	4	4	-2.13905	-1.33535	AT2G26930	-1.7372	4247
AT5G37190.1;AT5G37190.2;AT5G37190.3	Filtered	106128	102913	93804.5	68503.6	Filtered	41630.4	61906.4		16.6954	16.6511	16.5174	16.0639		15.3454	15.9178	18.0329	17.9527	17.8704	17.9801	18.0641	17.9663	17.8992	18.1518		-1.25728	-1.2193	-1.46271	-2.00025		-2.5539	-2.23405	3	3	-1.25728	-2.23405	AT5G37190	-1.74566	4248
AT5G35170.1;AT5G35170.2	66652.8	33582.7	31598.3	50411.4	63506.2	176403	108680	200395	16.0244	15.0354	14.9476	15.6215	15.9546	17.4285	16.7297	17.6125	18.0329	17.9527	17.8704	17.9801	18.0641	17.9663	17.8992	18.1518	-2.00854	-2.9173	-2.92281	-2.35861	-2.10953	-0.537745	-1.16953	-0.539361	4	4	-2.63796	-0.854444	AT5G35170	-1.7462	4249
AT5G63670.1	146690	Filtered	90535	101111	28973.7	55408.7	65863.6	69252.5	17.1624		16.4662	16.6256	14.8225	15.7578	16.0072	16.0796	18.0329	17.9527	17.8704	17.9801	18.0641	17.9663	17.8992	18.1518	-0.870506		-1.40418	-1.3545	-3.24168	-2.20844	-1.89206	-2.07227	3	4	-1.3545	-2.14035	AT5G63670	-1.74743	4250
AT3G07680.1	60977.8	241599	52306.5	136352	57241.2	140415	44806.1	90276.1	15.896	17.8823	15.6747	17.057	15.8048	17.0993	15.4514	16.4621	18.0329	17.9527	17.8704	17.9801	18.0641	17.9663	17.8992	18.1518	-2.13692	-0.0704738	-2.19566	-0.9231	-2.25937	-0.866926	-2.44784	-1.68979	4	4	-1.53001	-1.97458	AT3G07680	-1.7523	4251
AT1G04910.1	168455	76306.4	73264.2	76050.3	94069.3	69662.1	57991.4	89703.6	17.362	16.2195	16.1608	16.2147	16.5214	16.0881	15.8236	16.4529	18.0329	17.9527	17.8704	17.9801	18.0641	17.9663	17.8992	18.1518	-0.670915	-1.73321	-1.70955	-1.76541	-1.5427	-1.87818	-2.0757	-1.69897	4	4	-1.72138	-1.78857	AT1G04910	-1.75498	4252
AT4G17550.1	125993	31669.6	80640.7	77404.8	103688	51746.4	32867.9	171574	16.943	14.9508	16.2992	16.2401	16.6619	15.6592	15.0044	17.3885	18.0329	17.9527	17.8704	17.9801	18.0641	17.9663	17.8992	18.1518	-1.08993	-3.00192	-1.57115	-1.73994	-1.40225	-2.30709	-2.89486	-0.763378	4	4	-1.65554	-1.85467	AT4G17550	-1.75511	4253
AT1G80210.1;AT1G80210.2;AT3G06820.2;AT3G06820.3	83408.7	Filtered	64355.6	58397	156484	65466.7	51183.5	121464	16.3479		15.9738	15.8336	17.2557	15.9985	15.6434	16.8902	18.0329	17.9527	17.8704	17.9801	18.0641	17.9663	17.8992	18.1518	-1.68501		-1.89659	-2.14647	-0.808487	-1.96779	-2.25586	-1.26168	3	4	-1.89659	-1.61474	AT1G80210	-1.75566	4254
AT1G70940.1	77126.6	72985.1	95366.1	94609.1	105690	74939.1	45765.7	72704.7	16.2349	16.1553	16.5412	16.5297	16.6895	16.1934	15.482	16.1498	18.0329	17.9527	17.8704	17.9801	18.0641	17.9663	17.8992	18.1518	-1.79798	-1.79742	-1.32918	-1.45039	-1.37466	-1.77283	-2.41727	-2.00209	4	4	-1.6239	-1.88746	AT1G70940	-1.75568	4255
AT1G73060.1	13224.8	34357.8	32709.8	36633.6	162158	242851	171831	154593	13.691	15.0683	14.9974	15.1609	17.307	17.8897	17.3906	17.2381	18.0329	17.9527	17.8704	17.9801	18.0641	17.9663	17.8992	18.1518	-4.34196	-2.88438	-2.87293	-2.8192	-0.757097	-0.076553	-0.508619	-0.913729	4	4	-2.87866	-0.632858	AT1G73060	-1.75576	4256
AT3G59600.1	204639	100281	86767.9	74950.7	68247.1	55144.4	34141	164180	17.6427	16.6137	16.4049	16.1937	16.0585	15.7509	15.0592	17.3249	18.0329	17.9527	17.8704	17.9801	18.0641	17.9663	17.8992	18.1518	-0.390195	-1.33904	-1.46549	-1.78642	-2.00566	-2.21534	-2.84003	-0.826925	4	4	-1.40227	-2.1105	AT3G59600	-1.75638	4257
AT3G17850.1	54949.3	63900.7	91754	82525.3	83945.1	83698	66424.5	90743	15.7458	15.9635	16.4855	16.3325	16.3572	16.3529	16.0194	16.4695	18.0329	17.9527	17.8704	17.9801	18.0641	17.9663	17.8992	18.1518	-2.2871	-1.98919	-1.38488	-1.64753	-1.70698	-1.61336	-1.87982	-1.68235	4	4	-1.81836	-1.69466	AT3G17850	-1.75651	4258
AT3G51830.1	140452	Filtered	62634.6	Filtered	36495.2	Filtered	Filtered	122429	17.0997		15.9347		15.1554			16.9016	18.0329	17.9527	17.8704	17.9801	18.0641	17.9663	17.8992	18.1518	-0.9332		-1.93569		-2.90872			-1.25026	2	2	-1.43445	-2.07949	AT3G51830	-1.75697	4259
AT4G18950.1;AT4G18950.2	145577	79690	48938.9	51691	160033	99930.7	73968.5	88984.8	17.1514	16.2821	15.5787	15.6576	17.288	16.6086	16.1746	16.4413	18.0329	17.9527	17.8704	17.9801	18.0641	17.9663	17.8992	18.1518	-0.881491	-1.67062	-2.29167	-2.32245	-0.776132	-1.35762	-1.72462	-1.71058	4	4	-1.98115	-1.5341	AT4G18950	-1.75762	4260
AT1G69670.1;AT1G69670.2	113609	110973	88297.3	110598	53055.3	55801.8	45272.8	94559.2	16.7937	16.7598	16.4301	16.755	15.6952	15.768	15.4664	16.5289	18.0329	17.9527	17.8704	17.9801	18.0641	17.9663	17.8992	18.1518	-1.2392	-1.19288	-1.44029	-1.22511	-2.36893	-2.19824	-2.43289	-1.62292	4	4	-1.23215	-2.28358	AT1G69670	-1.75787	4261
AT1G68310.2	17626.1	64538.1	120918	67843	97685.2	117007	78449	30254.7	14.1054	15.9779	16.8837	16.0499	16.5759	16.8362	16.2595	14.8849	18.0329	17.9527	17.8704	17.9801	18.0641	17.9663	17.8992	18.1518	-3.92749	-1.97487	-0.986698	-1.93016	-1.48829	-1.13003	-1.63978	-3.26698	4	4	-1.95252	-1.56403	AT1G68310	-1.75827	4262
AT2G18730.1	130445	38339.9	87666.9	65299.7	79893.9	63032	91526.6	82404.6	16.9931	15.2266	16.4197	15.9948	16.2858	15.9438	16.4819	16.3304	18.0329	17.9527	17.8704	17.9801	18.0641	17.9663	17.8992	18.1518	-1.03984	-2.72617	-1.45062	-1.98529	-1.77834	-2.02247	-1.41735	-1.82141	4	4	-1.71796	-1.79988	AT2G18730	-1.75892	4263
AT5G28740.1	101463	88884.6	88540.2	93188.4	74125.5	66624.8	47604.4	63764.6	16.6306	16.4396	16.434	16.5079	16.1777	16.0238	15.5388	15.9605	18.0329	17.9527	17.8704	17.9801	18.0641	17.9663	17.8992	18.1518	-1.40232	-1.51308	-1.43632	-1.47222	-1.88646	-1.94249	-2.36044	-2.19138	4	4	-1.45427	-2.06693	AT5G28740	-1.7606	4264
AT2G20560.1	98388.8	89723.9	54874.4	87913.1	91034	42282.9	60476.7	74163.2	16.5862	16.4532	15.7438	16.4238	16.4741	15.3678	15.8841	16.1784	18.0329	17.9527	17.8704	17.9801	18.0641	17.9663	17.8992	18.1518	-1.44671	-1.49953	-2.12652	-1.55629	-1.59002	-2.59848	-2.01516	-1.97343	4	4	-1.52791	-1.99429	AT2G20560	-1.7611	4265
AT2G44920.2	627.41	39022.1	29106.8	46439.1	184503	189729	123132	175359	9.29326	15.252	14.8291	15.5031	17.4933	17.5336	16.9098	17.42	18.0329	17.9527	17.8704	17.9801	18.0641	17.9663	17.8992	18.1518	-8.73965	-2.70073	-3.0413	-2.47703	-0.570852	-0.432687	-0.989402	-0.731896	4	4	-2.87101	-0.651374	AT2G44920	-1.76119	4266
AT1G71410.1;AT1G71410.2	123326	63472.1	93852.2	162613	41859.4	73776.8	53533.8	55560.7	16.9121	15.9538	16.5181	17.3111	15.3533	16.1709	15.7082	15.7618	18.0329	17.9527	17.8704	17.9801	18.0641	17.9663	17.8992	18.1518	-1.1208	-1.9989	-1.35226	-0.668993	-2.71087	-1.79538	-2.19109	-2.39007	4	4	-1.23653	-2.29058	AT1G71410	-1.76355	4267
AT1G14410.1	62684	55904.3	63315.3	69165.9	121329	90917.2	80697	99699	15.9358	15.7707	15.9503	16.0778	16.8886	16.4723	16.3002	16.6053	18.0329	17.9527	17.8704	17.9801	18.0641	17.9663	17.8992	18.1518	-2.09711	-2.18206	-1.9201	-1.90231	-1.17558	-1.494	-1.59902	-1.54656	4	4	-2.0086	-1.52028	AT1G14410	-1.76444	4268
AT5G13000.1;AT5G13000.2	136575	75897.8	87455.5	90480.8	93252.7	69600.1	18088.6	62209.6	17.0593	16.2118	16.4163	16.4653	16.5089	16.0868	14.1428	15.9248	18.0329	17.9527	17.8704	17.9801	18.0641	17.9663	17.8992	18.1518	-0.973581	-1.74096	-1.4541	-1.51475	-1.55528	-1.87946	-3.75646	-2.227	4	4	-1.48443	-2.05323	AT5G13000	-1.76883	4269
AT1G73200.1	134447	80737.9	66397.1	79598.6	88136.2	68044.7	69497.3	63216.4	17.0367	16.301	16.0188	16.2805	16.4274	16.0542	16.0847	15.948	18.0329	17.9527	17.8704	17.9801	18.0641	17.9663	17.8992	18.1518	-0.996237	-1.65177	-1.85153	-1.69962	-1.63669	-1.91207	-1.81458	-2.20384	4	4	-1.6757	-1.86332	AT1G73200	-1.76951	4270
AT1G07780.1;AT1G07780.10;AT1G07780.12;AT1G07780.13;AT1G07780.2;AT1G07780.3;AT1G07780.5;AT1G07780.7;AT1G07780.9;AT5G05590.1	120928	69360.6	136240	17946.1	69372.5	80353.1	48969.4	68360.7	16.8838	16.0818	17.0558	14.1314	16.0821	16.2941	15.5796	16.0609	18.0329	17.9527	17.8704	17.9801	18.0641	17.9663	17.8992	18.1518	-1.14914	-1.8709	-0.814578	-3.84869	-1.98206	-1.6722	-2.31966	-2.09097	4	4	-1.51002	-2.03651	AT1G07780	-1.77327	4271
AT2G43070.1;AT2G43070.2;AT2G43070.3;AT2G43070.4	58115.2	11453.6	132340	100873	97357.9	74623.7	34877.7	86523.6	15.8266	13.4835	17.0139	16.6222	16.571	16.1873	15.09	16.4008	18.0329	17.9527	17.8704	17.9801	18.0641	17.9663	17.8992	18.1518	-2.20629	-4.46922	-0.856477	-1.35789	-1.49313	-1.77892	-2.80923	-1.75104	4	4	-1.78209	-1.76498	AT2G43070	-1.77354	4272
AT4G22285.1;AT4G22285.2;AT4G22350.1;AT4G22350.2	122445	67202.8	75163.7	82737.8	72227.8	69826.3	82682.1	50994.2	16.9018	16.0362	16.1977	16.3363	16.1403	16.0915	16.3353	15.638	18.0329	17.9527	17.8704	17.9801	18.0641	17.9663	17.8992	18.1518	-1.13114	-1.9165	-1.67262	-1.64382	-1.92387	-1.87478	-1.56396	-2.5138	4	4	-1.65822	-1.89933	AT4G22285	-1.77877	4273
AT1G29070.1	Filtered	5213.03	62865.2	54993.7	93298.1	119778	118462	59374.3		12.3479	15.94	15.747	16.5096	16.87	16.8541	15.8576	18.0329	17.9527	17.8704	17.9801	18.0641	17.9663	17.8992	18.1518		-5.60483	-1.93039	-2.2331	-1.55458	-1.09626	-1.04518	-2.2943	3	4	-2.2331	-1.32542	AT1G29070	-1.77926	4274
AT4G26000.1	85244	89137.1	96226.9	57818.4	63053.8	71791.7	45490.8	90210	16.3793	16.4437	16.5542	15.8192	15.9443	16.1315	15.4733	16.461	18.0329	17.9527	17.8704	17.9801	18.0641	17.9663	17.8992	18.1518	-1.65361	-1.50899	-1.31621	-2.16084	-2.11984	-1.83473	-2.42596	-1.69085	4	4	-1.5813	-1.97729	AT4G26000	-1.77929	4275
AT5G05480.1	56593.4	92727.5	65235.9	91554.9	183498	45732	27356.4	121557	15.7883	16.5007	15.9934	16.4823	17.4854	15.4809	14.7396	16.8913	18.0329	17.9527	17.8704	17.9801	18.0641	17.9663	17.8992	18.1518	-2.24457	-1.45202	-1.87699	-1.49773	-0.578733	-2.48535	-3.15966	-1.26058	4	4	-1.68736	-1.87296	AT5G05480	-1.78016	4276
AT4G18900.1	141821	65570.6	119489	111076	51396	45786.6	35102	91236.6	17.1137	16.0008	16.8665	16.7612	15.6494	15.4826	15.0993	16.4773	18.0329	17.9527	17.8704	17.9801	18.0641	17.9663	17.8992	18.1518	-0.919204	-1.95197	-1.00385	-1.21889	-2.41477	-2.48363	-2.79998	-1.67452	4	4	-1.11137	-2.4492	AT4G18900	-1.78028	4277
AT1G15860.1;AT1G15860.2;AT1G15860.3	141030	67825.2	69816.1	102538	37228	53323.6	141950	86724	17.1056	16.0495	16.0913	16.6458	15.1841	15.7025	17.115	16.4041	18.0329	17.9527	17.8704	17.9801	18.0641	17.9663	17.8992	18.1518	-0.92728	-1.9032	-1.77909	-1.33427	-2.88004	-2.26378	-0.784222	-1.7477	4	4	-1.55668	-2.00574	AT1G15860	-1.78121	4278
AT2G46560.1;AT2G46560.2;AT2G46560.3	153080	92118.9	61215.5	87537.3	58090.2	59398.3	61249.8	116804	17.2239	16.4912	15.9016	16.4176	15.826	15.8581	15.9024	16.8337	18.0329	17.9527	17.8704	17.9801	18.0641	17.9663	17.8992	18.1518	-0.808991	-1.46152	-1.96876	-1.56247	-2.23813	-2.10813	-1.99683	-1.31812	4	4	-1.51199	-2.05248	AT2G46560	-1.78224	4279
AT3G24550.1	76952.2	117521	58070.2	108977	92742.7	48072.9	2718.86	91198.7	16.2317	16.8426	15.8255	16.7337	16.5009	15.5529	11.4088	16.4767	18.0329	17.9527	17.8704	17.9801	18.0641	17.9663	17.8992	18.1518	-1.80124	-1.11017	-2.04486	-1.24642	-1.56319	-2.41333	-6.49046	-1.67512	4	4	-1.52383	-2.04423	AT3G24550	-1.78403	4280
AT5G22370.1;AT5G22370.2;AT5G22370.3	159186	119200	88230.9	117578	49699.4	46329.4	5032.81	80369.1	17.2804	16.863	16.429	16.8433	15.6009	15.4996	12.2971	16.2944	18.0329	17.9527	17.8704	17.9801	18.0641	17.9663	17.8992	18.1518	-0.752562	-1.0897	-1.44137	-1.13682	-2.4632	-2.46662	-5.6021	-1.85749	4	4	-1.11326	-2.46491	AT5G22370	-1.78909	4281
AT3G03050.1	103913	86125.7	90628.7	86349.7	39620.2	76153.6	44635.3	110858	16.665	16.3942	16.4677	16.3979	15.2739	16.2166	15.4459	16.7583	18.0329	17.9527	17.8704	17.9801	18.0641	17.9663	17.8992	18.1518	-1.3679	-1.55857	-1.40269	-1.58217	-2.79019	-1.74964	-2.45335	-1.3935	4	4	-1.48063	-2.1015	AT3G03050	-1.79106	4282
AT4G15950.1	74878.5	99934.9	60750.6	149502	4179.97	64440.9	Filtered	79109.6	16.1923	16.6087	15.8906	17.1898	12.0293	15.9757		16.2716	18.0329	17.9527	17.8704	17.9801	18.0641	17.9663	17.8992	18.1518	-1.84065	-1.34403	-1.97976	-0.790277	-6.03486	-1.99058		-1.88028	4	3	-1.59234	-1.99058	AT4G15950	-1.79146	4283
AT5G21150.1	145216	111580	98887	119589	47678.7	40263.4	72360.4	57167.8	17.1478	16.7677	16.5935	16.8677	15.5411	15.2972	16.1429	15.8029	18.0329	17.9527	17.8704	17.9801	18.0641	17.9663	17.8992	18.1518	-0.885074	-1.18501	-1.27687	-1.11235	-2.52308	-2.66908	-1.75634	-2.34893	4	4	-1.14868	-2.43601	AT5G21150	-1.79234	4284
AT5G53350.1	98185.3	99037.5	69424.7	81893.3	60602.2	60225.8	77668.4	73563.9	16.5832	16.5957	16.0832	16.3215	15.8871	15.8781	16.245	16.1667	18.0329	17.9527	17.8704	17.9801	18.0641	17.9663	17.8992	18.1518	-1.4497	-1.35704	-1.78721	-1.65862	-2.17706	-2.08817	-1.65421	-1.98514	4	4	-1.55416	-2.03665	AT5G53350	-1.79541	4285
AT3G22660.1	117545	161066	108296	159915	7698.57	46105.5	111422	39608.7	16.8428	17.2973	16.7246	17.2869	12.9104	15.4927	16.7657	15.2735	18.0329	17.9527	17.8704	17.9801	18.0641	17.9663	17.8992	18.1518	-1.19007	-0.655437	-1.14575	-0.693128	-5.15376	-2.47361	-1.13357	-2.87832	4	4	-0.919437	-2.67597	AT3G22660	-1.7977	4286
AT4G32260.1	14671.6	3224.13	78238.6	19610.4	567788	369967	275639	8510.43	13.8407	11.6547	16.2556	14.2593	19.115	18.497	18.0724	13.055	18.0329	17.9527	17.8704	17.9801	18.0641	17.9663	17.8992	18.1518	-4.19218	-6.29804	-1.61477	-3.72075	1.05085	0.530773	0.173173	-5.09683	4	4	-3.95646	0.351973	AT4G32260	-1.80224	4287
AT4G33580.1;AT4G33580.2;AT4G33580.3	70836.9	19306.7	54602.2	48617.1	103852	110296	36637.5	120669	16.1122	14.2368	15.7367	15.5692	16.6642	16.751	15.161	16.8807	18.0329	17.9527	17.8704	17.9801	18.0641	17.9663	17.8992	18.1518	-1.9207	-3.71592	-2.13369	-2.4109	-1.39996	-1.21524	-2.73821	-1.27115	4	4	-2.2723	-1.33555	AT4G33580	-1.80393	4288
AT5G49820.1	89198.5	33950.4	59575.8	88596.4	86299.4	69866	47223.3	86704.6	16.4447	15.0511	15.8624	16.435	16.3971	16.0923	15.5272	16.4038	18.0329	17.9527	17.8704	17.9801	18.0641	17.9663	17.8992	18.1518	-1.58819	-2.90159	-2.00793	-1.54512	-1.66708	-1.87396	-2.37204	-1.74803	4	4	-1.79806	-1.81099	AT5G49820	-1.80453	4289	root UVB sensitive protein (Protein of unknown function, DUF647)
AT4G09340.1	49317.4	42493.5	128237	65352.9	51841.9	74562.3	152700	144395	15.5898	15.375	16.9685	15.996	15.6618	16.1862	17.2203	17.1397	18.0329	17.9527	17.8704	17.9801	18.0641	17.9663	17.8992	18.1518	-2.44311	-2.57777	-0.901916	-1.98411	-2.40231	-1.78011	-0.678912	-1.01219	4	4	-2.21361	-1.39615	AT4G09340	-1.80488	4290
AT2G18630.1;AT2G18630.2	113985	117568	122236	147406	75954	25523.4	35659	56521.1	16.7985	16.8431	16.8993	17.1694	16.2128	14.6395	15.122	15.7865	18.0329	17.9527	17.8704	17.9801	18.0641	17.9663	17.8992	18.1518	-1.23443	-1.10959	-0.971054	-0.810641	-1.8513	-3.32673	-2.77727	-2.36535	4	4	-1.04032	-2.57131	AT2G18630	-1.80582	4291
AT1G15440.1	107311	117262	118366	133996	52173.2	30722.5	58989.3	44825	16.7114	16.8394	16.8529	17.0318	15.671	14.907	15.8482	15.452	18.0329	17.9527	17.8704	17.9801	18.0641	17.9663	17.8992	18.1518	-1.32148	-1.11335	-1.01748	-0.948251	-2.39312	-3.05926	-2.05108	-2.69983	4	4	-1.06541	-2.54648	AT1G15440	-1.80594	4292
AT5G13720.1	11686.1	26809.7	64949	52410	188282	159610	122260	49069.3	13.5125	14.7105	15.987	15.6776	17.5225	17.2842	16.8996	15.5825	18.0329	17.9527	17.8704	17.9801	18.0641	17.9663	17.8992	18.1518	-4.52041	-3.24226	-1.88335	-2.30252	-0.541601	-0.682072	-0.999654	-2.56931	4	4	-2.77239	-0.840863	AT5G13720	-1.80663	4293
AT4G25730.1	145422	117661	115067	164376	28171.2	21772.1	64755.9	71686.1	17.1499	16.8443	16.8121	17.3266	14.7819	14.4102	15.9827	16.1294	18.0329	17.9527	17.8704	17.9801	18.0641	17.9663	17.8992	18.1518	-0.883035	-1.10846	-1.05825	-0.653439	-3.2822	-3.55607	-1.91653	-2.02244	4	4	-0.970645	-2.65232	AT4G25730	-1.81148	4294
AT3G09300.1	161900	104789	113615	146876	47244.6	55169.3	34525.5	34758	17.3047	16.6771	16.7938	17.1642	15.5279	15.7516	15.0754	15.0851	18.0329	17.9527	17.8704	17.9801	18.0641	17.9663	17.8992	18.1518	-0.728173	-1.27561	-1.07658	-0.815837	-2.53628	-2.21469	-2.82388	-3.06679	4	4	-0.946207	-2.68008	AT3G09300	-1.81314	4295
AT5G11890.1	98283.4	89547.8	84596.7	86587.9	67853.5	54297.6	30357.1	81338.7	16.5847	16.4504	16.3683	16.4019	16.0501	15.7286	14.8897	16.3117	18.0329	17.9527	17.8704	17.9801	18.0641	17.9663	17.8992	18.1518	-1.44826	-1.50236	-1.50205	-1.5782	-2.014	-2.23766	-3.0095	-1.84019	4	4	-1.50221	-2.12583	AT5G11890	-1.81402	4296
AT5G67100.1;AT5G67100.2	70897.1	57465.6	94464.3	86442.8	89031	79169.4	15907.7	69436.3	16.1134	15.8104	16.5275	16.3995	16.442	16.2727	13.9574	16.0834	18.0329	17.9527	17.8704	17.9801	18.0641	17.9663	17.8992	18.1518	-1.91948	-2.14232	-1.34288	-1.58062	-1.62212	-1.69361	-3.94181	-2.06845	4	4	-1.75005	-1.88103	AT5G67100	-1.81554	4297
AT3G25740.1	226440	137395	Filtered	7644.25	378.478	Filtered	35952.5	66457.8	17.7888	17.068		12.9002	8.56407		15.1338	16.0202	18.0329	17.9527	17.8704	17.9801	18.0641	17.9663	17.8992	18.1518	-0.244149	-0.884762		-5.07992	-9.50007		-2.76544	-2.1317	3	3	-0.884762	-2.76544	AT3G25740	-1.8251	4298
AT4G29650.1	68308	30437.6	37837.2	Filtered	57541.7	124270	158967	152017	16.0598	14.8936	15.2075		15.8123	16.9231	17.2784	17.2139	18.0329	17.9527	17.8704	17.9801	18.0641	17.9663	17.8992	18.1518	-1.97315	-3.05917	-2.66285		-2.25182	-1.04315	-0.620884	-0.937972	3	4	-2.66285	-0.99056	AT4G29650	-1.8267	4299
AT4G11740.1	93999.2	60742.4	140114	60405.9	55410	94631.6	67544.1	78764.2	16.5204	15.8904	17.0962	15.8824	15.7579	16.53	16.0435	16.2653	18.0329	17.9527	17.8704	17.9801	18.0641	17.9663	17.8992	18.1518	-1.51256	-2.06231	-0.774121	-2.09768	-2.30628	-1.43623	-1.85571	-1.8866	4	4	-1.78744	-1.87115	AT4G11740	-1.82929	4300
AT5G14540.1	1634.28	Filtered	112910	44570.8	148171	117482	73807.3	Filtered	10.6744		16.7848	15.4438	17.1769	16.8421	16.1715		18.0329	17.9527	17.8704	17.9801	18.0641	17.9663	17.8992	18.1518	-7.35848		-1.08555	-2.53627	-0.887236	-1.12418	-1.72777		3	3	-2.53627	-1.12418	AT5G14540	-1.83022	4301
AT5G19620.1	50326.7	46035.2	63523.2	54842.6	74250.3	97424.5	110022	119402	15.619	15.4905	15.955	15.743	16.1801	16.572	16.7474	16.8655	18.0329	17.9527	17.8704	17.9801	18.0641	17.9663	17.8992	18.1518	-2.41388	-2.46228	-1.91537	-2.23707	-1.88403	-1.39427	-1.15182	-1.28638	4	4	-2.32548	-1.34032	AT5G19620	-1.8329	4302
AT1G08820.1;AT1G08820.2;AT1G08820.3;AT1G08820.4;AT1G08820.5	93757.1	92671	59610.2	68554.9	76647.6	61238.8	47008.9	125618	16.5166	16.4998	15.8633	16.065	16.226	15.9022	15.5206	16.9387	18.0329	17.9527	17.8704	17.9801	18.0641	17.9663	17.8992	18.1518	-1.51628	-1.4529	-2.0071	-1.91511	-1.83819	-2.06411	-2.3786	-1.21316	4	4	-1.71569	-1.95115	AT1G08820	-1.83342	4303
AT1G77130.1	101217	62453.5	57832.5	66219.4	98137.4	36331.7	81102.6	86082.9	16.6271	15.9305	15.8196	16.015	16.5825	15.1489	16.3075	16.3934	18.0329	17.9527	17.8704	17.9801	18.0641	17.9663	17.8992	18.1518	-1.40582	-2.02223	-2.05077	-1.96511	-1.48162	-2.81732	-1.59179	-1.75841	4	4	-1.99367	-1.6751	AT1G77130	-1.83439	4304
AT2G26730.1	92684.5	114333	43588.1	41357.7	89605.5	37569.6	73426.6	94102	16.5	16.8029	15.4116	15.3359	16.4513	15.1973	16.164	16.5219	18.0329	17.9527	17.8704	17.9801	18.0641	17.9663	17.8992	18.1518	-1.53288	-1.14984	-2.45872	-2.64421	-1.61284	-2.76898	-1.73523	-1.62991	4	4	-1.9958	-1.68257	AT2G26730	-1.83918	4305
AT2G35500.1	51891.5	53161.6	41821.8	44435.4	103526	122225	138196	83520.9	15.6632	15.6981	15.352	15.4394	16.6596	16.8992	17.0764	16.3498	18.0329	17.9527	17.8704	17.9801	18.0641	17.9663	17.8992	18.1518	-2.36971	-2.25463	-2.5184	-2.54066	-1.40451	-1.06709	-0.822894	-1.802	4	4	-2.44405	-1.2358	AT2G35500	-1.83993	4306
AT3G56120.1	99369.7	114856	76947.4	96895.8	12924.8	44344.5	66339.1	73360	16.6005	16.8095	16.2316	16.5641	13.6579	15.4365	16.0176	16.1627	18.0329	17.9527	17.8704	17.9801	18.0641	17.9663	17.8992	18.1518	-1.4324	-1.14326	-1.63878	-1.41593	-4.40628	-2.5298	-1.88168	-1.98914	4	4	-1.42417	-2.25947	AT3G56120	-1.84182	4307
AT2G10950.1;AT2G10950.2;AT2G10950.3	22682.5	Filtered	58857.1	66465.4	171451	111641	56287.8	33393.7	14.4693		15.8449	16.0203	17.3874	16.7685	15.7805	15.0273	18.0329	17.9527	17.8704	17.9801	18.0641	17.9663	17.8992	18.1518	-3.56362		-2.02544	-1.95976	-0.676706	-1.19775	-2.11871	-3.12456	3	4	-2.02544	-1.65823	AT2G10950	-1.84184	4308
AT1G55860.1	80854.7	106332	58426.5	108763	56326.5	41451.2	63464.5	67848.9	16.303	16.6982	15.8343	16.7308	15.7815	15.3391	15.9537	16.05	18.0329	17.9527	17.8704	17.9801	18.0641	17.9663	17.8992	18.1518	-1.72987	-1.25451	-2.03603	-1.24925	-2.28261	-2.62714	-1.94559	-2.10181	4	4	-1.49219	-2.19221	AT1G55860	-1.8422	4309
AT2G20830.2	84702.1	68727.3	70149	82293.5	56145.9	70804.2	96987.2	68399.6	16.3701	16.0686	16.0981	16.3285	15.7769	16.1115	16.5655	16.0617	18.0329	17.9527	17.8704	17.9801	18.0641	17.9663	17.8992	18.1518	-1.66281	-1.88413	-1.77223	-1.65159	-2.28725	-1.85472	-1.33374	-2.09015	4	4	-1.71752	-1.97243	AT2G20830	-1.84498	4310
AT5G22320.1;AT5G22320.2	101716	80706.5	161703	134592	44932.8	141741	45154.8	32206.6	16.6342	16.3004	17.303	17.0382	15.4555	17.1129	15.4626	14.9751	18.0329	17.9527	17.8704	17.9801	18.0641	17.9663	17.8992	18.1518	-1.39873	-1.65233	-0.567382	-0.941847	-2.60866	-0.853369	-2.43666	-3.17678	4	4	-1.17029	-2.52266	AT5G22320	-1.84647	4311
AT3G17340.1;AT3G17340.2	84850.1	62042.2	58268.8	100084	51203.9	50493.2	95672.8	115495	16.3726	15.921	15.8304	16.6108	15.644	15.6238	16.5458	16.8175	18.0329	17.9527	17.8704	17.9801	18.0641	17.9663	17.8992	18.1518	-1.66029	-2.03177	-2.03993	-1.36923	-2.42017	-2.34246	-1.35343	-1.33438	4	4	-1.84603	-1.84794	AT3G17340	-1.84699	4312
AT3G01590.1;AT3G01590.2	68848.4	82336.7	52364.7	51545.8	83928.2	128046	84932.2	74513.2	16.0711	16.3292	15.6763	15.6536	16.3569	16.9663	16.374	16.1852	18.0329	17.9527	17.8704	17.9801	18.0641	17.9663	17.8992	18.1518	-1.96178	-1.62348	-2.19406	-2.32651	-1.70727	-0.999957	-1.52523	-1.96664	4	4	-2.07792	-1.61625	AT3G01590	-1.84709	4313
AT3G26760.1	138331	96225.6	53232.7	112527	41900.8	60537.6	18637.9	113360	17.0778	16.5541	15.7	16.7799	15.3547	15.8855	14.186	16.7905	18.0329	17.9527	17.8704	17.9801	18.0641	17.9663	17.8992	18.1518	-0.955152	-1.3986	-2.17034	-1.20016	-2.70945	-2.08072	-3.71329	-1.3613	4	4	-1.29938	-2.39508	AT3G26760	-1.84723	4314
AT5G16310.1	92390.3	114025	80446.5	88558.2	49829.9	71209.8	40790	117680	16.4955	16.799	16.2957	16.4343	15.6047	16.1198	15.3159	16.8445	18.0329	17.9527	17.8704	17.9801	18.0641	17.9663	17.8992	18.1518	-1.53746	-1.15374	-1.57462	-1.54574	-2.45942	-1.84648	-2.58332	-1.30734	4	4	-1.5416	-2.15295	AT5G16310	-1.84727	4315
AT5G08470.1;AT5G08470.2;AT5G08470.3;AT5G08470.4	94695.9	108234	41353.9	88512.2	72185.4	47660.2	45710.9	140162	16.531	16.7238	15.3357	16.4336	16.1394	15.5405	15.4803	17.0967	18.0329	17.9527	17.8704	17.9801	18.0641	17.9663	17.8992	18.1518	-1.5019	-1.22894	-2.53463	-1.54649	-1.92472	-2.42577	-2.419	-1.05511	4	4	-1.5242	-2.17186	AT5G08470	-1.84803	4316
AT3G03950.1;AT3G03950.3	93293.8	36520.5	45195	83559	77152.2	64423.3	115484	100931	16.5095	15.1564	15.4639	16.3505	16.2354	15.9753	16.8173	16.623	18.0329	17.9527	17.8704	17.9801	18.0641	17.9663	17.8992	18.1518	-1.52343	-2.79631	-2.40649	-1.62957	-1.82872	-1.99097	-1.08191	-1.52883	4	4	-2.01803	-1.67878	AT3G03950	-1.8484	4317
AT4G24680.1;AT4G24680.2;AT4G24680.3;AT4G24680.4;AT4G24680.5	118745	85740.1	82316.4	94411.3	58805	56498.9	47874.9	77841.7	16.8575	16.3877	16.3289	16.5267	15.8437	15.7859	15.547	16.2483	18.0329	17.9527	17.8704	17.9801	18.0641	17.9663	17.8992	18.1518	-1.17541	-1.56505	-1.54147	-1.45341	-2.22049	-2.18033	-2.35227	-1.90359	4	4	-1.49744	-2.20041	AT4G24680	-1.84892	4318
AT1G48570.1	129499	65787.2	126116	49681	19492.2	43145.7	92261.8	81810.1	16.9826	16.0055	16.9444	15.6004	14.2506	15.3969	16.4934	16.32	18.0329	17.9527	17.8704	17.9801	18.0641	17.9663	17.8992	18.1518	-1.05033	-1.94721	-0.925973	-2.37967	-3.81353	-2.56934	-1.4058	-1.83186	4	4	-1.49877	-2.2006	AT1G48570	-1.84968	4319
AT1G76540.1	103722	76088.3	125979	132605	48168.6	97871.4	41418.5	36905.6	16.6624	16.2154	16.9428	17.0168	15.5558	16.5786	15.338	15.1716	18.0329	17.9527	17.8704	17.9801	18.0641	17.9663	17.8992	18.1518	-1.37056	-1.73734	-0.927549	-0.963297	-2.50833	-1.38766	-2.56126	-2.9803	4	4	-1.16693	-2.5348	AT1G76540	-1.85086	4320
AT2G30470.1	90824.7	63160.2	69084.3	87313.1	51550.5	47649.3	89035.6	93608.1	16.4708	15.9467	16.0761	16.4139	15.6537	15.5402	16.4421	16.5143	18.0329	17.9527	17.8704	17.9801	18.0641	17.9663	17.8992	18.1518	-1.56212	-2.006	-1.7943	-1.56617	-2.41044	-2.4261	-1.45715	-1.6375	4	4	-1.68023	-2.02397	AT2G30470	-1.8521	4321
AT3G60440.1	89503.1	60101.3	102701	104076	47298	64194.2	83593.6	46997.4	16.4497	15.8751	16.6481	16.6673	15.5295	15.9702	16.3511	15.5203	18.0329	17.9527	17.8704	17.9801	18.0641	17.9663	17.8992	18.1518	-1.58327	-2.07762	-1.22228	-1.3128	-2.53465	-1.99611	-1.54814	-2.63155	4	4	-1.44804	-2.26538	AT3G60440	-1.85671	4322
AT2G22910.1	63475.6	76454	79606.6	102853	78548.3	61159.5	46456.3	70224.1	15.9539	16.2223	16.2806	16.6502	16.2613	15.9003	15.5036	16.0997	18.0329	17.9527	17.8704	17.9801	18.0641	17.9663	17.8992	18.1518	-2.079	-1.73043	-1.58977	-1.32986	-1.80285	-2.06597	-2.39566	-2.05217	4	4	-1.6601	-2.05907	AT2G22910	-1.85958	4323
AT2G44065.1;AT2G44065.2;AT2G44065.3	87905.3	152348	51242.3	90455.2	31058.8	46782.8	70496.3	80107.6	16.4237	17.217	15.645	16.4649	14.9227	15.5137	16.1053	16.2897	18.0329	17.9527	17.8704	17.9801	18.0641	17.9663	17.8992	18.1518	-1.60926	-0.735717	-2.22532	-1.51516	-3.14142	-2.45257	-1.79399	-1.8622	4	4	-1.56221	-2.15738	AT2G44065	-1.8598	4324
AT1G45145.1	61713.2	Filtered	30133.3	54882.1	182355	68612	73439.6	123606	15.9133		14.8791	15.744	17.4764	16.0662	16.1643	16.9154	18.0329	17.9527	17.8704	17.9801	18.0641	17.9663	17.8992	18.1518	-2.11963		-2.9913	-2.23603	-0.587747	-1.90009	-1.73498	-1.23645	3	4	-2.23603	-1.48572	AT1G45145	-1.86087	4325
AT3G17430.1;AT3G17430.2	85386.1	80276	74437.4	76735.9	86769.5	54204.1	66413.5	62499.9	16.3817	16.2927	16.1837	16.2276	16.4049	15.7261	16.0192	15.9316	18.0329	17.9527	17.8704	17.9801	18.0641	17.9663	17.8992	18.1518	-1.65121	-1.66005	-1.68663	-1.75246	-1.65924	-2.24015	-1.88006	-2.22028	4	4	-1.67334	-2.05017	AT3G17430	-1.86175	4326
AT2G47060.1;AT2G47060.2;AT2G47060.4	127303	62202.5	53361.5	80943	84762.1	61765.7	50839.4	118548	16.9579	15.9247	15.7035	16.3046	16.3711	15.9145	15.6337	16.8551	18.0329	17.9527	17.8704	17.9801	18.0641	17.9663	17.8992	18.1518	-1.07502	-2.02804	-2.16686	-1.67546	-1.69301	-2.05175	-2.26559	-1.29673	4	4	-1.85175	-1.87238	AT2G47060	-1.86206	4327
AT3G19720.1;AT3G19720.2;AT3G19720.3	58422.2	45581.8	48383.3	61114.8	130645	75975.5	56619.4	127599	15.8342	15.4762	15.5622	15.8992	16.9953	16.2132	15.789	16.9613	18.0329	17.9527	17.8704	17.9801	18.0641	17.9663	17.8992	18.1518	-2.19869	-2.47656	-2.30814	-2.08084	-1.06885	-1.75302	-2.11024	-1.1906	4	4	-2.25342	-1.47181	AT3G19720	-1.86261	4328
AT4G30996.1	159314	77926.3	53154.7	124667	43767.7	51137.6	47193.5	63293.3	17.2815	16.2498	15.6979	16.9277	15.4176	15.6421	15.5263	15.9498	18.0329	17.9527	17.8704	17.9801	18.0641	17.9663	17.8992	18.1518	-0.751403	-1.70291	-2.17246	-1.05236	-2.64656	-2.32417	-2.37295	-2.20208	4	4	-1.37763	-2.34856	AT4G30996	-1.8631	4329
AT3G21400.1	54505.4	66200.9	59250.2	61813.3	86210.7	77082.8	83217.5	74176.9	15.7341	16.0146	15.8545	15.9156	16.3956	16.2341	16.3446	16.1787	18.0329	17.9527	17.8704	17.9801	18.0641	17.9663	17.8992	18.1518	-2.29881	-1.93817	-2.01583	-2.06445	-1.66856	-1.73214	-1.55465	-1.97317	4	4	-2.04014	-1.70035	AT3G21400	-1.87025	4330
AT5G54110.1;AT5G54110.2	86609.7	48499.8	59862.7	Filtered	81794.1	58887.7	Filtered	93427.5	16.4022	15.5657	15.8694		16.3197	15.8457		16.5116	18.0329	17.9527	17.8704	17.9801	18.0641	17.9663	17.8992	18.1518	-1.63068	-2.38704	-2.001		-1.74443	-2.12058		-1.64029	3	3	-2.001	-1.74443	AT5G54110	-1.87271	4331
AT4G28706.1;AT4G28706.2;AT4G28706.3;AT4G28706.4	48317.1	39352	77689.6	71869	81539.8	94551.4	129001	85534.5	15.5602	15.2641	16.2454	16.1331	16.3152	16.5288	16.977	16.3842	18.0329	17.9527	17.8704	17.9801	18.0641	17.9663	17.8992	18.1518	-2.47267	-2.68858	-1.62493	-1.847	-1.74892	-1.43745	-0.922227	-1.76763	4	4	-2.15983	-1.59319	AT4G28706	-1.87651	4332
AT3G51820.1	20315.8	42895.6	60077.3	19735.3	224550	142374	94957.1	223178	14.3103	15.3885	15.8745	14.2685	17.7767	17.1193	16.535	17.7678	18.0329	17.9527	17.8704	17.9801	18.0641	17.9663	17.8992	18.1518	-3.7226	-2.56419	-1.99583	-3.71159	-0.28746	-0.84694	-1.36426	-0.384009	4	4	-3.13789	-0.615475	AT3G51820	-1.87668	4333
AT1G52160.1	53002.3	60242.6	55568	36258.5	97640.7	52151.2	82574.5	103313	15.6938	15.8785	15.762	15.146	16.5752	15.6704	16.3334	16.6567	18.0329	17.9527	17.8704	17.9801	18.0641	17.9663	17.8992	18.1518	-2.33915	-2.07423	-2.1084	-2.83405	-1.48894	-2.29585	-1.56584	-1.49519	4	4	-2.22378	-1.53051	AT1G52160	-1.87715	4334
AT3G13224.1;AT3G13224.2;AT3G13224.3	75298.6	41456.4	51027.5	68814.6	Filtered	53096.5	77182.4	90610.4	16.2003	15.3393	15.639	16.0704		15.6963	16.236	16.4674	18.0329	17.9527	17.8704	17.9801	18.0641	17.9663	17.8992	18.1518	-1.83258	-2.61342	-2.23138	-1.90965		-2.26994	-1.66327	-1.68446	4	3	-2.07051	-1.68446	AT3G13224	-1.87749	4335
AT2G32240.1	45801.5	27332.4	90151	59850.4	154255	121069	71716.4	46985.2	15.4831	14.7383	16.4601	15.8691	17.235	16.8855	16.13	15.5199	18.0329	17.9527	17.8704	17.9801	18.0641	17.9663	17.8992	18.1518	-2.54981	-3.21441	-1.41031	-2.111	-0.829177	-1.08079	-1.76923	-2.63193	4	4	-2.33041	-1.42501	AT2G32240	-1.87771	4336
AT1G03900.1	94319.7	138344	76637.4	66200.3	29959.6	90474.9	78452	44165.4	16.5253	17.0779	16.2258	16.0146	14.8707	16.4652	16.2595	15.4306	18.0329	17.9527	17.8704	17.9801	18.0641	17.9663	17.8992	18.1518	-1.50765	-0.874829	-1.64461	-1.96553	-3.19341	-1.50103	-1.63973	-2.72122	4	4	-1.57613	-2.18047	AT1G03900	-1.8783	4337
AT3G09890.1	19555.5	21654.7	232962	53434.7	146197	149034	141471	15187.3	14.2553	14.4024	17.8297	15.7055	17.1575	17.1853	17.1102	13.8906	18.0329	17.9527	17.8704	17.9801	18.0641	17.9663	17.8992	18.1518	-3.77763	-3.55034	-0.0406312	-2.27459	-0.906589	-0.78098	-0.789098	-4.26127	4	4	-2.91246	-0.847844	AT3G09890	-1.88015	4338
AT3G16860.1	76250.3	46289.3	60311.2	42611.1	99347.9	37225	77861.6	255932	16.2185	15.4984	15.8801	15.3789	16.6002	15.184	16.2486	17.9654	18.0329	17.9527	17.8704	17.9801	18.0641	17.9663	17.8992	18.1518	-1.81446	-2.45434	-1.99023	-2.60114	-1.46394	-2.78228	-1.65062	-0.186446	4	4	-2.22228	-1.55728	AT3G16860	-1.88978	4339
AT1G59870.1	78979.1	57332.7	66682	73296.2	68185.7	68815.5	17576.5	82710.1	16.2692	15.8071	16.025	16.1615	16.0572	16.0704	14.1014	16.3358	18.0329	17.9527	17.8704	17.9801	18.0641	17.9663	17.8992	18.1518	-1.76373	-2.14566	-1.84536	-1.81863	-2.00696	-1.89582	-3.79789	-1.81607	4	4	-1.83199	-1.95139	AT1G59870	-1.89169	4340
AT2G16920.1;AT2G16920.2	126205	69992	90330.7	18655.4	53297.3	77394.3	43708	75824.6	16.9454	16.0949	16.4629	14.1873	15.7018	16.2399	15.4156	16.2104	18.0329	17.9527	17.8704	17.9801	18.0641	17.9663	17.8992	18.1518	-1.08751	-1.85783	-1.40744	-3.79278	-2.36236	-1.72632	-2.48364	-1.94147	4	4	-1.63263	-2.15192	AT2G16920	-1.89228	4341
AT3G48420.1	3096.48	1614.71	30922.5	14795.2	910167	805573	548278	735397	11.5964	10.6571	14.9164	13.8528	19.7958	19.6197	19.0645	19.4882	18.0329	17.9527	17.8704	17.9801	18.0641	17.9663	17.8992	18.1518	-6.43651	-7.29567	-2.954	-4.12723	1.73163	1.65339	1.1653	1.33632	4	4	-5.28187	1.49485	AT3G48420	-1.89351	4342
AT1G22200.1;AT1G22200.2	87868.5	62269.6	72065.5	58874.1	43079.6	75734.1	58545.1	97089.4	16.4231	15.9262	16.137	15.8453	15.3947	16.2087	15.8373	16.567	18.0329	17.9527	17.8704	17.9801	18.0641	17.9663	17.8992	18.1518	-1.60986	-2.02649	-1.73334	-2.13473	-2.66942	-1.75761	-2.06199	-1.58482	4	4	-1.87992	-1.9098	AT1G22200	-1.89486	4343
AT3G55480.2	128966	94910.1	91859.7	64795.6	40218.3	51850.4	43527	102464	16.9766	16.5343	16.4871	15.9836	15.2956	15.6621	15.4096	16.6448	18.0329	17.9527	17.8704	17.9801	18.0641	17.9663	17.8992	18.1518	-1.05629	-1.41846	-1.38322	-1.99647	-2.76857	-2.3042	-2.48963	-1.50709	4	4	-1.40084	-2.39691	AT3G55480	-1.89888	4344
AT3G08850.1;AT5G01770.1;AT5G01770.3;AT5G01770.4;AT5G01770.5	80028.8	53956.3	47806.9	114627	Filtered	72551	69650.6	150936	16.2882	15.7195	15.5449	16.8066		16.1467	16.0878	17.2036	18.0329	17.9527	17.8704	17.9801	18.0641	17.9663	17.8992	18.1518	-1.74469	-2.23323	-2.32543	-1.1735		-1.81956	-1.8114	-0.948266	4	3	-1.98896	-1.8114	AT3G08850	-1.90018	4345
AT2G38720.1	121930	Filtered	93238.4	85732.5	32149.9	71566.1	56554.3	42759.8	16.8957		16.5086	16.3876	14.9725	16.127	15.7873	15.384	18.0329	17.9527	17.8704	17.9801	18.0641	17.9663	17.8992	18.1518	-1.13723		-1.36173	-1.59252	-3.09161	-1.83928	-2.1119	-2.76788	3	4	-1.36173	-2.43989	AT2G38720	-1.90081	4346
AT3G63090.1	155360	103117	109091	174687	42443.6	32002.9	1	96326.5	17.2453	16.6539	16.7352	17.4144	15.3733	14.9659	0	16.5556	18.0329	17.9527	17.8704	17.9801	18.0641	17.9663	17.8992	18.1518	-0.787659	-1.29881	-1.13519	-0.565669	-2.69088	-3.00035	-17.8992	-1.5962	4	4	-0.961424	-2.84561	AT3G63090	-1.90352	4347
AT1G72090.1	78411.6	Filtered	70900.1	16304.8	102526	61750.9	60164.3	37416.1	16.2588		16.1135	13.993	16.6456	15.9142	15.8766	15.1914	18.0329	17.9527	17.8704	17.9801	18.0641	17.9663	17.8992	18.1518	-1.77414		-1.75687	-3.98707	-1.41851	-2.05209	-2.02263	-2.96048	3	4	-1.77414	-2.03736	AT1G72090	-1.90575	4348
AT5G22300.1	52840	51236.8	73391	107397	67649.3	59768.9	135973	96522.2	15.6893	15.6449	16.1633	16.7126	16.0458	15.8671	17.053	16.5586	18.0329	17.9527	17.8704	17.9801	18.0641	17.9663	17.8992	18.1518	-2.34357	-2.30784	-1.70705	-1.26749	-2.01835	-2.09916	-0.846286	-1.59327	4	4	-2.00744	-1.80581	AT5G22300	-1.90663	4349
AT2G45730.1	72024.5	131950	69375.7	111728	23421.8	84723.2	50104.4	56973.9	16.1362	17.0096	16.0821	16.7696	14.5156	16.3705	15.6126	15.798	18.0329	17.9527	17.8704	17.9801	18.0641	17.9663	17.8992	18.1518	-1.89672	-0.943096	-1.78822	-1.21044	-3.54857	-1.59579	-2.2866	-2.35383	4	4	-1.49933	-2.32022	AT2G45730	-1.90978	4350
AT5G09270.1;AT5G09270.2	59782.6	88275.3	82108.5	86856.6	28354.2	45001.1	60276.7	80049.2	15.8674	16.4297	16.3252	16.4063	14.7913	15.4577	15.8793	16.2886	18.0329	17.9527	17.8704	17.9801	18.0641	17.9663	17.8992	18.1518	-2.16548	-1.52301	-1.54512	-1.57373	-3.27286	-2.50859	-2.01994	-1.86325	4	4	-1.55943	-2.26426	AT5G09270	-1.91185	4351
AT3G03570.1	119765	73136	68824.6	25017	54039.7	61831	60957.9	100002	16.8698	16.1583	16.0706	14.6106	15.7217	15.916	15.8955	16.6097	18.0329	17.9527	17.8704	17.9801	18.0641	17.9663	17.8992	18.1518	-1.16308	-1.79444	-1.79973	-3.36946	-2.34241	-2.05022	-2.00372	-1.54217	4	4	-1.79708	-2.02697	AT3G03570	-1.91203	4352
AT3G20920.1;AT3G20920.2	183562	120481	76996.1	58783.3	41870	54325.9	22889.6	69943.7	17.4859	16.8784	16.2325	15.8431	15.3536	15.7294	14.4824	16.0939	18.0329	17.9527	17.8704	17.9801	18.0641	17.9663	17.8992	18.1518	-0.547007	-1.07429	-1.63787	-2.13696	-2.71051	-2.23691	-3.41685	-2.05794	4	4	-1.35608	-2.47371	AT3G20920	-1.9149	4353
AT5G26040.1;AT5G26040.2	138259	13404.2	76787.2	110205	52131.6	33844.2	Filtered	300353	17.077	13.7104	16.2286	16.7498	15.6699	15.0466		18.1963	18.0329	17.9527	17.8704	17.9801	18.0641	17.9663	17.8992	18.1518	-0.955908	-4.24233	-1.64179	-1.23025	-2.39427	-2.91964		0.04445	4	3	-1.43602	-2.39427	AT5G26040	-1.91514	4354
AT1G74310.1	126889	79438	74233.3	80776.8	96987.2	49960.9	43505.6	75252.6	16.9532	16.2775	16.1798	16.3017	16.5655	15.6085	15.4089	16.1995	18.0329	17.9527	17.8704	17.9801	18.0641	17.9663	17.8992	18.1518	-1.07971	-1.67519	-1.69059	-1.67842	-1.49863	-2.35775	-2.49033	-1.95239	4	4	-1.67681	-2.15507	AT1G74310	-1.91594	4355
AT4G32930.1;AT4G32930.2	82428.7	78938.8	51265	90392.1	54243	26987.6	63505.3	104100	16.3309	16.2684	15.6457	16.4639	15.7271	14.72	15.9546	16.6676	18.0329	17.9527	17.8704	17.9801	18.0641	17.9663	17.8992	18.1518	-1.70206	-1.68428	-2.22468	-1.51617	-2.33699	-3.24626	-1.94466	-1.48424	4	4	-1.69317	-2.14082	AT4G32930	-1.917	4356
AT3G03600.1	106544	70270.1	88999.9	78571	50952.9	49911.1	54551.8	102885	16.7011	16.1006	16.4415	16.2617	15.6369	15.6071	15.7353	16.6507	18.0329	17.9527	17.8704	17.9801	18.0641	17.9663	17.8992	18.1518	-1.33182	-1.85211	-1.42885	-1.71837	-2.42726	-2.35919	-2.16391	-1.50118	4	4	-1.57361	-2.26155	AT3G03600	-1.91758	4357
AT4G01883.1;AT4G01883.2;AT4G01883.3	42792	7266.79	51215.4	47392.4	122391	86750.1	143055	108650	15.3851	12.8271	15.6443	15.5324	16.9011	16.4046	17.1262	16.7293	18.0329	17.9527	17.8704	17.9801	18.0641	17.9663	17.8992	18.1518	-2.64786	-5.12563	-2.22608	-2.44771	-1.163	-1.56169	-0.773044	-1.42252	4	4	-2.54779	-1.29276	AT4G01883	-1.92027	4358
AT1G03350.1	72170.6	48129.2	62569.4	74558.2	138114	94883	45457.1	54439.8	16.1391	15.5546	15.9332	16.1861	17.0755	16.5339	15.4722	15.7324	18.0329	17.9527	17.8704	17.9801	18.0641	17.9663	17.8992	18.1518	-1.89379	-2.3981	-1.9372	-1.794	-0.988642	-1.4324	-2.42703	-2.41947	4	4	-1.9155	-1.92594	AT1G03350	-1.92072	4359
AT1G78620.1;AT1G78620.2	59074.3	77790	54948.2	70657	83601.2	64568.1	57796.3	165760	15.8502	16.2473	15.7458	16.1085	16.3512	15.9785	15.8187	17.3387	18.0329	17.9527	17.8704	17.9801	18.0641	17.9663	17.8992	18.1518	-2.18268	-1.70543	-2.12458	-1.87153	-1.7129	-1.98773	-2.08056	-0.81311	4	4	-1.99806	-1.85032	AT1G78620	-1.92419	4360	integral membrane protein (Protein of unknown function DUF92, transmembrane)
AT5G47860.1	88062.2	54125	60270.1	25548.1	53423.3	117869	238197	49726.5	16.4262	15.724	15.8792	14.6409	15.7052	16.8468	17.8618	15.6017	18.0329	17.9527	17.8704	17.9801	18.0641	17.9663	17.8992	18.1518	-1.60668	-2.22872	-1.99121	-3.33915	-2.35896	-1.11944	-0.0374527	-2.55012	4	4	-2.10997	-1.7392	AT5G47860	-1.92458	4361
AT2G44270.1	104391	77637.9	88583.3	65153	17890.2	52019.2	52348.8	60668.3	16.6716	16.2445	16.4347	15.9915	14.1269	15.6668	15.6759	15.8887	18.0329	17.9527	17.8704	17.9801	18.0641	17.9663	17.8992	18.1518	-1.36128	-1.70826	-1.43562	-1.98853	-3.93726	-2.29951	-2.22338	-2.26319	4	4	-1.57194	-2.28135	AT2G44270	-1.92664	4362
AT3G12260.1	130229	116988	102310	44093.4	83653.3	46294	3975.85	39119.1	16.9907	16.836	16.6426	15.4283	16.3521	15.4985	11.957	15.2556	18.0329	17.9527	17.8704	17.9801	18.0641	17.9663	17.8992	18.1518	-1.04222	-1.11674	-1.22778	-2.5518	-1.712	-2.46773	-5.9422	-2.89626	4	4	-1.17226	-2.682	AT3G12260	-1.92713	4363
AT3G45620.1;AT3G45620.2	110537	83840.3	77444.2	93396.7	70305.8	43915.3	50761.3	55843.7	16.7542	16.3554	16.2409	16.5111	16.1014	15.4224	15.6314	15.7691	18.0329	17.9527	17.8704	17.9801	18.0641	17.9663	17.8992	18.1518	-1.27875	-1.59737	-1.6295	-1.46899	-1.96278	-2.54383	-2.26781	-2.38274	4	4	-1.53318	-2.32527	AT3G45620	-1.92923	4364
AT3G48410.1;AT3G48410.2	59522.8	51076.4	96140.7	61479.1	45628.6	81617.3	66172.4	115041	15.8612	15.6404	16.5529	15.9078	15.4777	16.3166	16.0139	16.8118	18.0329	17.9527	17.8704	17.9801	18.0641	17.9663	17.8992	18.1518	-2.17176	-2.31236	-1.31751	-2.07227	-2.58649	-1.64968	-1.88531	-1.34005	4	4	-2.12202	-1.76749	AT3G48410	-1.94475	4365
AT2G38750.1;AT2G38750.2	117040	71669.3	56924.3	Filtered	Filtered	15217.8	68909.4	69551.7	16.8366	16.1291	15.7968			13.8935	16.0724	16.0858	18.0329	17.9527	17.8704	17.9801	18.0641	17.9663	17.8992	18.1518	-1.19627	-1.82366	-2.07361			-4.07279	-1.82684	-2.06605	3	3	-1.82366	-2.06605	AT2G38750	-1.94486	4366
AT5G22880.1	860836	819173	17963.9	30900.5	52756	13548.7	14985.7	114681	19.7154	19.6438	14.1328	14.9153	15.687	13.7259	13.8713	16.8073	18.0329	17.9527	17.8704	17.9801	18.0641	17.9663	17.8992	18.1518	1.68246	1.69108	-3.73755	-3.06473	-2.37709	-4.2404	-4.02795	-1.34458	4	4	-0.691136	-3.20252	AT5G22880	-1.94683	4367
AT5G51590.1	86774.7	56832.8	76546.5	90323.8	65429.4	54035	33898.3	59859	16.405	15.7944	16.224	16.4628	15.9977	15.7216	15.0489	15.8693	18.0329	17.9527	17.8704	17.9801	18.0641	17.9663	17.8992	18.1518	-1.62793	-2.15829	-1.64632	-1.51726	-2.06649	-2.24466	-2.85032	-2.28257	4	4	-1.63712	-2.26361	AT5G51590	-1.95037	4368
AT2G43970.1;AT2G43970.2	51661.9	46138.3	59100.4	63773.8	92158.5	70554.5	42581.7	104630	15.6568	15.4937	15.8509	15.9607	16.4918	16.1065	15.3779	16.6749	18.0329	17.9527	17.8704	17.9801	18.0641	17.9663	17.8992	18.1518	-2.3761	-2.45905	-2.01949	-2.0194	-1.57231	-1.85981	-2.5213	-1.47691	4	4	-2.1978	-1.71606	AT2G43970	-1.95693	4369
AT3G58470.1	76959.1	67907.5	90639.2	69439.1	90955.3	65006	54949.3	20679.6	16.2318	16.0513	16.4678	16.0835	16.4729	15.9883	15.7458	14.3359	18.0329	17.9527	17.8704	17.9801	18.0641	17.9663	17.8992	18.1518	-1.80111	-1.90145	-1.40252	-1.89662	-1.59127	-1.97798	-2.15344	-3.81593	4	4	-1.84887	-2.06571	AT3G58470	-1.95729	4370
AT1G56560.1	60401	55023.5	75575.3	65623.4	77909.5	79282.4	65778.7	35479.9	15.8823	15.7478	16.2056	16.0019	16.2495	16.2747	16.0053	15.1147	18.0329	17.9527	17.8704	17.9801	18.0641	17.9663	17.8992	18.1518	-2.15063	-2.20497	-1.66474	-1.97815	-1.81463	-1.69155	-1.89392	-3.03713	4	4	-2.06439	-1.85427	AT1G56560	-1.95933	4371
AT5G03905.1	64143	16405.7	46745.1	90545.6	Filtered	78380.8	151639	54249.9	15.969	14.0019	15.5125	16.4664		16.2582	17.2103	15.7273	18.0329	17.9527	17.8704	17.9801	18.0641	17.9663	17.8992	18.1518	-2.06391	-3.95082	-2.35784	-1.51372		-1.70805	-0.688965	-2.42451	4	3	-2.21088	-1.70805	AT5G03905	-1.95946	4372
AT2G42690.1	5972.13	Filtered	4347.13	Filtered	1.087e+06	867011	90563.2	929067	12.544		12.0858		20.0519	19.7257	16.4666	19.8254	18.0329	17.9527	17.8704	17.9801	18.0641	17.9663	17.8992	18.1518	-5.48889		-5.78452		1.98779	1.75943	-1.43261	1.67358	2	4	-5.6367	1.7165	AT2G42690	-1.9601	4373
AT2G20790.1	77193.9	69575	35874.7	118471	65593.3	58928.6	39559.8	70191	16.2362	16.0863	15.1307	16.8542	16.0013	15.8467	15.2717	16.099	18.0329	17.9527	17.8704	17.9801	18.0641	17.9663	17.8992	18.1518	-1.79672	-1.86645	-2.73969	-1.1259	-2.06288	-2.11958	-2.6275	-2.05285	4	4	-1.83158	-2.09123	AT2G20790	-1.96141	4374
AT3G52400.1	79193.8	70257.2	69213.1	70744.3	52984.6	58537.4	108995	69140	16.2731	16.1004	16.0788	16.1103	15.6933	15.8371	16.7339	16.0772	18.0329	17.9527	17.8704	17.9801	18.0641	17.9663	17.8992	18.1518	-1.75982	-1.85237	-1.79161	-1.86975	-2.37085	-2.12919	-1.16535	-2.07462	4	4	-1.82199	-2.1019	AT3G52400	-1.96195	4375
AT3G24100.1	159129	55182.3	69106.5	70094	75601.6	57858.8	59530.3	45051.1	17.2798	15.7519	16.0765	16.097	16.2061	15.8202	15.8613	15.4593	18.0329	17.9527	17.8704	17.9801	18.0641	17.9663	17.8992	18.1518	-0.753081	-2.20081	-1.79383	-1.88308	-1.85801	-2.14602	-2.03791	-2.69257	4	4	-1.83845	-2.09196	AT3G24100	-1.96521	4376
AT3G27310.1	118391	66601.6	88582	97298.4	46228.2	46816	32721	139977	16.8532	16.0233	16.4347	16.5701	15.4965	15.5147	14.9979	17.0948	18.0329	17.9527	17.8704	17.9801	18.0641	17.9663	17.8992	18.1518	-1.17972	-1.92946	-1.43564	-1.40995	-2.56765	-2.45155	-2.90132	-1.05701	4	4	-1.4228	-2.5096	AT3G27310	-1.9662	4377
AT5G24850.1	Filtered	1.09729	47239.2	43887.8	111446	93610.6	71005.6	140593		0.133946	15.5277	15.4215	16.766	16.5144	16.1156	17.1012	18.0329	17.9527	17.8704	17.9801	18.0641	17.9663	17.8992	18.1518		-17.8188	-2.34267	-2.55855	-1.29815	-1.45188	-1.7836	-1.05068	3	4	-2.55855	-1.37502	AT5G24850	-1.96678	4378
AT5G01730.1;AT5G01730.10;AT5G01730.11;AT5G01730.2;AT5G01730.3;AT5G01730.4;AT5G01730.5;AT5G01730.6;AT5G01730.7;AT5G01730.8;AT5G01730.9	64629.9	49668.8	63659.4	28064.2	111182	79155.8	67525	85451.1	15.9799	15.6001	15.9581	14.7764	16.7626	16.2724	16.0431	16.3828	18.0329	17.9527	17.8704	17.9801	18.0641	17.9663	17.8992	18.1518	-2.053	-2.35268	-1.91228	-3.20364	-1.30158	-1.69386	-1.85612	-1.76904	4	4	-2.20284	-1.73145	AT5G01730	-1.96714	4379
AT1G26660.1;AT1G26660.2	41259.9	120317	76962.7	29805.3	88269.4	72596.1	72386.9	84771.6	15.3325	16.8765	16.2319	14.8633	16.4296	16.1476	16.1434	16.3713	18.0329	17.9527	17.8704	17.9801	18.0641	17.9663	17.8992	18.1518	-2.70046	-1.07625	-1.6385	-3.1168	-1.63451	-1.81866	-1.75581	-1.78055	4	4	-2.16948	-1.76818	AT1G26660	-1.96883	4380
AT3G02040.1	56495.8	23687.6	94234.3	Filtered	52649	134525	1	144995	15.7859	14.5318	16.524		15.6841	17.0375	0	17.1456	18.0329	17.9527	17.8704	17.9801	18.0641	17.9663	17.8992	18.1518	-2.24706	-3.42089	-1.3464		-2.38002	-0.928749	-17.8992	-1.0062	3	4	-2.24706	-1.69311	AT3G02040	-1.97009	4381
AT1G66130.1	44799.8	25111.6	25331.5	37827	104844	122993	139476	184776	15.4512	14.6161	14.6286	15.2071	16.6779	16.9082	17.0897	17.4954	18.0329	17.9527	17.8704	17.9801	18.0641	17.9663	17.8992	18.1518	-2.58171	-3.33666	-3.24172	-2.77295	-1.38626	-1.05805	-0.80959	-0.656426	4	4	-3.00734	-0.933821	AT1G66130	-1.97058	4382
AT1G21380.1	82143.2	62382.6	87980.8	94200.8	31986.6	59271.9	40037.2	78163.2	16.3259	15.9289	16.4249	16.5235	14.9652	15.8551	15.2891	16.2542	18.0329	17.9527	17.8704	17.9801	18.0641	17.9663	17.8992	18.1518	-1.70706	-2.02387	-1.44547	-1.45663	-3.09896	-2.1112	-2.61019	-1.89765	4	4	-1.58185	-2.3607	AT1G21380	-1.97127	4383
AT5G54910.1	128071	122271	67201.2	124028	22886.6	35537.5	79372.1	38725.6	16.9666	16.8997	16.0362	16.9203	14.4822	15.1171	16.2763	15.241	18.0329	17.9527	17.8704	17.9801	18.0641	17.9663	17.8992	18.1518	-1.06634	-1.05301	-1.83417	-1.05977	-3.58192	-2.84921	-1.6229	-2.91085	4	4	-1.06305	-2.88003	AT5G54910	-1.97154	4384
AT5G51840.1	63868.6	24495.1	77394.7	73453.2	68451.6	63645.5	79851.6	50235.9	15.9628	14.5802	16.2399	16.1645	16.0628	15.9578	16.285	15.6164	18.0329	17.9527	17.8704	17.9801	18.0641	17.9663	17.8992	18.1518	-2.0701	-3.37252	-1.63042	-1.81554	-2.00134	-2.00849	-1.61422	-2.53542	4	4	-1.94282	-2.00492	AT5G51840	-1.97387	4385
AT1G62830.1	58386.4	102300	86029.6	47194.9	14471.9	62223.1	66020.5	63590.7	15.8333	16.6424	16.3925	15.5263	13.821	15.9252	16.0106	15.9565	18.0329	17.9527	17.8704	17.9801	18.0641	17.9663	17.8992	18.1518	-2.19957	-1.31029	-1.47782	-2.45373	-4.24317	-2.0411	-1.88862	-2.19532	4	4	-1.8387	-2.11821	AT1G62830	-1.97845	4386
AT5G58090.1	61093.5	55222.8	74204.2	76130.5	68704.9	61856.2	71752.2	71513.8	15.8987	15.753	16.1792	16.2162	16.0681	15.9166	16.1307	16.1259	18.0329	17.9527	17.8704	17.9801	18.0641	17.9663	17.8992	18.1518	-2.13419	-2.19975	-1.69115	-1.76389	-1.99601	-2.04963	-1.76851	-2.02591	4	4	-1.94904	-2.01096	AT5G58090	-1.98	4387
AT5G46840.1;AT5G46840.2	111251	94851.8	83782.3	107913	22960.8	36402.9	53020.4	54453.9	16.7635	16.5334	16.3544	16.7195	14.4869	15.1518	15.6943	15.7327	18.0329	17.9527	17.8704	17.9801	18.0641	17.9663	17.8992	18.1518	-1.26946	-1.41934	-1.51601	-1.26058	-3.57726	-2.8145	-2.20499	-2.4191	4	4	-1.3444	-2.6168	AT5G46840	-1.9806	4388
AT2G03680.1;AT2G03680.2;AT2G03680.3	47340.4	55858.9	160159	97409.1	164268	82189.2	37755.7	23990.7	15.5308	15.7695	17.2891	16.5718	17.3257	16.3267	15.2044	14.5502	18.0329	17.9527	17.8704	17.9801	18.0641	17.9663	17.8992	18.1518	-2.50213	-2.18323	-0.581223	-1.40831	-0.738449	-1.6396	-2.69484	-3.60166	4	4	-1.79577	-2.16722	AT2G03680	-1.9815	4389
AT3G60880.1;AT3G60880.2	15760.3	69344.5	59415.2	75152.9	43465.4	64289.4	58597.6	109824	13.944	16.0815	15.8585	16.1975	15.4076	15.9723	15.8386	16.7448	18.0329	17.9527	17.8704	17.9801	18.0641	17.9663	17.8992	18.1518	-4.08891	-1.87124	-2.01182	-1.78254	-2.65656	-1.99397	-2.06069	-1.40702	4	4	-1.94153	-2.02733	AT3G60880	-1.98443	4390
AT4G27270.1;AT4G27270.2;AT4G27270.3;AT4G27270.4	75513.6	62288.4	59171.5	70099.4	78629.1	75621.2	44613.8	61457	16.2044	15.9267	15.8526	16.0971	16.2628	16.2065	15.4452	15.9073	18.0329	17.9527	17.8704	17.9801	18.0641	17.9663	17.8992	18.1518	-1.82847	-2.02605	-2.01775	-1.88296	-1.80136	-1.75976	-2.45405	-2.24456	4	4	-1.95036	-2.02296	AT4G27270	-1.98666	4391
AT5G62810.1	58054	59386.3	86035.5	59142.6	55651.9	87080.8	104840	64783.9	15.8251	15.8578	16.3926	15.8519	15.7641	16.4101	16.6778	15.9833	18.0329	17.9527	17.8704	17.9801	18.0641	17.9663	17.8992	18.1518	-2.20781	-2.09489	-1.47772	-2.12817	-2.3	-1.5562	-1.22142	-2.1685	4	4	-2.11153	-1.86235	AT5G62810	-1.98694	4392
AT2G19560.1;AT2G19560.2	66138.2	73260.5	54753	66327.6	49251.9	52202.3	90326.1	91449.2	16.0132	16.1607	15.7407	16.0173	15.5879	15.6718	16.4629	16.4807	18.0329	17.9527	17.8704	17.9801	18.0641	17.9663	17.8992	18.1518	-2.01972	-1.79198	-2.12972	-1.96276	-2.47625	-2.29444	-1.43639	-1.67116	4	4	-1.99124	-1.9828	AT2G19560	-1.98702	4393
AT5G50530.1;AT5G50640.1	57031.2	47621.6	46908.8	55030.8	54020.4	71335.5	98221.8	101298	15.7995	15.5393	15.5176	15.748	15.7212	16.1223	16.5838	16.6282	18.0329	17.9527	17.8704	17.9801	18.0641	17.9663	17.8992	18.1518	-2.23345	-2.4134	-2.3528	-2.23213	-2.34292	-1.84393	-1.31549	-1.52361	4	4	-2.29312	-1.68377	AT5G50530	-1.98845	4394
AT4G32360.1;AT4G32360.2;AT4G32360.8	24071.3	27587.8	84676.1	104259	24000.5	64073.1	102541	141452	14.555	14.7517	16.3697	16.6698	14.5508	15.9674	16.6458	17.11	18.0329	17.9527	17.8704	17.9801	18.0641	17.9663	17.8992	18.1518	-3.47789	-3.20099	-1.5007	-1.31026	-3.51336	-1.99883	-1.25341	-1.0419	4	4	-2.35084	-1.62612	AT4G32360	-1.98848	4395
AT1G79590.1;AT1G79590.2;AT1G79590.3	57033.7	52935.4	39905.2	45450.8	121188	79292	65903.2	103014	15.7995	15.6919	15.2843	15.472	16.8869	16.2749	16.0081	16.6525	18.0329	17.9527	17.8704	17.9801	18.0641	17.9663	17.8992	18.1518	-2.23339	-2.26079	-2.58608	-2.50806	-1.17725	-1.69138	-1.89119	-1.49936	4	4	-2.38442	-1.59537	AT1G79590	-1.9899	4396
AT3G56990.1;AT3G56990.2;AT3G56990.3	141467	127587	101452	124029	36318	32005	23707.8	75391.2	17.1101	16.9611	16.6304	16.9203	15.1484	14.966	14.5331	16.2021	18.0329	17.9527	17.8704	17.9801	18.0641	17.9663	17.8992	18.1518	-0.922808	-0.991605	-1.23993	-1.05976	-2.91574	-3.00025	-3.36618	-1.94974	4	4	-1.02568	-2.958	AT3G56990	-1.99184	4397
AT5G14200.1	93304.9	32588.5	31480.5	53184.1	112048	92496	73150.4	121609	16.5097	14.9921	14.9422	15.6987	16.7738	16.4971	16.1586	16.8919	18.0329	17.9527	17.8704	17.9801	18.0641	17.9663	17.8992	18.1518	-1.52325	-2.96065	-2.9282	-2.28137	-1.29038	-1.46916	-1.74067	-1.25996	4	4	-2.60478	-1.37977	AT5G14200	-1.99228	4398
AT1G06670.1;AT1G06670.2	133453	80857	81723.5	20922.7	62865.9	42864.5	46566.5	Filtered	17.026	16.3031	16.3185	14.3528	15.94	15.3875	15.507		18.0329	17.9527	17.8704	17.9801	18.0641	17.9663	17.8992	18.1518	-1.00694	-1.64964	-1.5519	-3.62729	-2.12415	-2.57877	-2.39225		4	3	-1.60077	-2.39225	AT1G06670	-1.99651	4399
AT5G24490.1	104935	59172.6	36316.9	63473	86062.3	52131.7	53614.3	108012	16.6791	15.8526	15.1484	15.9539	16.3931	15.6699	15.7103	16.7208	18.0329	17.9527	17.8704	17.9801	18.0641	17.9663	17.8992	18.1518	-1.35378	-2.10009	-2.72201	-2.02622	-1.67105	-2.29639	-2.18892	-1.43101	4	4	-2.06316	-1.92998	AT5G24490	-1.99657	4400
AT3G23910.1	65496.2	72921.6	61266.7	62545.2	71753.9	77924.8	56863.3	69708.6	15.9991	16.1541	15.9028	15.9326	16.1308	16.2498	15.7952	16.089	18.0329	17.9527	17.8704	17.9801	18.0641	17.9663	17.8992	18.1518	-2.0338	-1.79867	-1.96755	-2.04747	-1.93337	-1.71647	-2.10404	-2.0628	4	4	-2.00067	-1.99808	AT3G23910	-1.99938	4401
AT4G34840.1;AT4G34840.2;AT4G34840.3;AT4G34840.5	84533.1	53215.5	75977.8	71198.7	1	48871.8	57297	129474	16.3672	15.6996	16.2133	16.1196	0	15.5767	15.8062	16.9823	18.0329	17.9527	17.8704	17.9801	18.0641	17.9663	17.8992	18.1518	-1.66569	-2.25317	-1.65708	-1.86051	-18.0641	-2.38955	-2.09308	-1.16954	4	4	-1.7631	-2.24131	AT4G34840	-2.00221	4402
AT1G78590.1;AT1G78590.2	117732	68099.6	28138.2	46249.5	Filtered	55671.9	69371.4	121676	16.8451	16.0554	14.7802	15.4971		15.7647	16.0821	16.8927	18.0329	17.9527	17.8704	17.9801	18.0641	17.9663	17.8992	18.1518	-1.18777	-1.89737	-3.09012	-2.48293		-2.2016	-1.8172	-1.25917	4	3	-2.19015	-1.8172	AT1G78590	-2.00367	4403
AT1G79850.1	73100.4	52448	49189.8	49560.1	85122.9	74379.5	85777.4	81447.3	16.1576	15.6786	15.5861	15.5969	16.3773	16.1826	16.3883	16.3136	18.0329	17.9527	17.8704	17.9801	18.0641	17.9663	17.8992	18.1518	-1.87533	-2.27413	-2.2843	-2.38319	-1.68688	-1.78365	-1.51094	-1.83827	4	4	-2.27921	-1.73526	AT1G79850	-2.00724	4404
AT5G41880.1	79087.3	98915.5	80016	86287.7	51647.7	46557.9	18866.9	89475.2	16.2712	16.5939	16.288	16.3969	15.6564	15.5067	14.2036	16.4492	18.0329	17.9527	17.8704	17.9801	18.0641	17.9663	17.8992	18.1518	-1.76176	-1.35882	-1.58237	-1.58321	-2.40772	-2.45953	-3.69568	-1.70265	4	4	-1.58279	-2.43362	AT5G41880	-2.00821	4405
AT4G18030.1	85522.5	80194.1	72971.1	74476.1	59611.5	46519.3	10940	97424.5	16.384	16.2912	16.155	16.1845	15.8633	15.5055	13.4173	16.572	18.0329	17.9527	17.8704	17.9801	18.0641	17.9663	17.8992	18.1518	-1.6489	-1.66152	-1.71533	-1.79559	-2.20084	-2.46072	-4.48193	-1.57985	4	4	-1.68843	-2.33078	AT4G18030	-2.0096	4406
AT4G10970.1;AT4G10970.2;AT4G10970.3;AT4G10970.4;AT4G10970.5;AT4G10970.6;AT4G10970.7	62376.7	98783.6	60882.8	70971	65533.8	45718	55575.9	134226	15.9287	16.592	15.8937	16.1149	16	15.4805	15.7622	17.0343	18.0329	17.9527	17.8704	17.9801	18.0641	17.9663	17.8992	18.1518	-2.1042	-1.36075	-1.97662	-1.86514	-2.06419	-2.48579	-2.13708	-1.11755	4	4	-1.92088	-2.10063	AT4G10970	-2.01076	4407
AT4G02120.1;AT4G02120.2;AT4G02120.3;AT4G02120.4	79436.6	54677.4	81829.4	65678.4	25622.2	56209.9	55980	142639	16.2775	15.7387	16.3203	16.0031	14.6451	15.7785	15.7726	17.122	18.0329	17.9527	17.8704	17.9801	18.0641	17.9663	17.8992	18.1518	-1.7554	-2.21407	-1.55003	-1.97695	-3.41903	-2.18773	-2.12663	-1.02984	4	4	-1.86617	-2.15718	AT4G02120	-2.01168	4408
AT4G29360.1;AT4G29360.2	103524	119149	126759	129411	Filtered	39332.3	Filtered	30488.7	16.6596	16.8624	16.9517	16.9816		15.2634		14.896	18.0329	17.9527	17.8704	17.9801	18.0641	17.9663	17.8992	18.1518	-1.37332	-1.09032	-0.91864	-0.998478		-2.70284		-3.25586	4	2	-1.0444	-2.97935	AT4G29360	-2.01187	4409
AT3G27000.1	93685.8	73620.4	93788	Filtered	22927.9	Filtered	65470.4	51082.1	16.5155	16.1678	16.5171		14.4848		15.9986	15.6405	18.0329	17.9527	17.8704	17.9801	18.0641	17.9663	17.8992	18.1518	-1.51738	-1.78491	-1.35325		-3.57932		-1.90069	-2.51132	3	3	-1.51738	-2.51132	AT3G27000	-2.01435	4410
AT5G09250.1;AT5G09250.3	35531	60042	71468	77595.7	63118.9	45696.9	89111.8	Filtered	15.1168	15.8737	16.125	16.2437	15.9458	15.4798	16.4433		18.0329	17.9527	17.8704	17.9801	18.0641	17.9663	17.8992	18.1518	-2.91613	-2.07905	-1.74536	-1.73639	-2.11835	-2.48646	-1.45592		4	3	-1.9122	-2.11835	AT5G09250	-2.01528	4411
AT5G53330.1	61470.9	37135.9	85350.9	60605.2	69629.5	69776.6	98002.9	34967.3	15.9076	15.1805	16.3811	15.8872	16.0874	16.0905	16.5805	15.0937	18.0329	17.9527	17.8704	17.9801	18.0641	17.9663	17.8992	18.1518	-2.1253	-2.77221	-1.48925	-2.09292	-1.97673	-1.87581	-1.31871	-3.05813	4	4	-2.10911	-1.92627	AT5G53330	-2.01769	4412
AT1G79650.1;AT1G79650.2;AT1G79650.3;AT1G79650.4	128859	72799.6	74559.5	80754.4	52696.7	54829.6	44457	57416.1	16.9754	16.1516	16.1861	16.3013	15.6854	15.7427	15.4401	15.8092	18.0329	17.9527	17.8704	17.9801	18.0641	17.9663	17.8992	18.1518	-1.05749	-1.80109	-1.68426	-1.67882	-2.37871	-2.2236	-2.45913	-2.34268	4	4	-1.68154	-2.3607	AT1G79650	-2.02112	4413
AT1G43130.1	86453.1	82829.1	91013.4	83372.6	52910.3	46362.1	59497.2	45173.6	16.3996	16.3378	16.4738	16.3473	15.6913	15.5007	15.8605	15.4632	18.0329	17.9527	17.8704	17.9801	18.0641	17.9663	17.8992	18.1518	-1.63329	-1.61488	-1.39658	-1.63279	-2.37288	-2.4656	-2.03871	-2.68865	4	4	-1.62384	-2.41924	AT1G43130	-2.02154	4414
AT4G08280.1;AT4G08280.2;AT4G08280.3	53725	10061.4	76002.3	36274.5	192805	99901.4	62007.7	96997.2	15.7133	13.2965	16.2138	15.1467	17.5568	16.6082	15.9202	16.5657	18.0329	17.9527	17.8704	17.9801	18.0641	17.9663	17.8992	18.1518	-2.31961	-4.65619	-1.65661	-2.83341	-0.507359	-1.35805	-1.97909	-1.58619	4	4	-2.57651	-1.47212	AT4G08280	-2.02432	4415
AT3G20320.1	46447.4	50446.6	69618	64078.3	43802.8	81628.8	104747	67450.1	15.5033	15.6225	16.0872	15.9675	15.4187	16.3168	16.6765	16.0415	18.0329	17.9527	17.8704	17.9801	18.0641	17.9663	17.8992	18.1518	-2.52961	-2.33026	-1.7832	-2.01253	-2.6454	-1.64947	-1.2227	-2.11031	4	4	-2.1714	-1.87989	AT3G20320	-2.02564	4416
AT2G36835.1	91641.2	41125.5	92249.4	59412.4	60508.3	53697	63354.8	59424.6	16.4837	15.3277	16.4933	15.8585	15.8848	15.7126	15.9512	15.8588	18.0329	17.9527	17.8704	17.9801	18.0641	17.9663	17.8992	18.1518	-1.54921	-2.62498	-1.37712	-2.1216	-2.17929	-2.25371	-1.94808	-2.29308	4	4	-1.83541	-2.2165	AT2G36835	-2.02595	4417
AT1G79730.1	61030.9	82008.4	103656	67586.3	45323.8	66570.5	66807.8	21001	15.8973	16.3235	16.6614	16.0444	15.468	16.0226	16.0277	14.3582	18.0329	17.9527	17.8704	17.9801	18.0641	17.9663	17.8992	18.1518	-2.13567	-1.62925	-1.20892	-1.93563	-2.59616	-1.94367	-1.87152	-3.79368	4	4	-1.78244	-2.26991	AT1G79730	-2.02618	4418
AT1G51740.1	148168	68871.4	66684	20130.3	59261.2	79324.9	43497.3	64345.7	17.1769	16.0716	16.0251	14.2971	15.8548	16.2755	15.4086	15.9736	18.0329	17.9527	17.8704	17.9801	18.0641	17.9663	17.8992	18.1518	-0.856041	-1.88111	-1.84531	-3.683	-2.20934	-1.69078	-2.49061	-2.17829	4	4	-1.86321	-2.19381	AT1G51740	-2.02851	4419
AT4G02530.1;AT4G02530.2	4748.7	Filtered	36735.7	22654.9	182921	206940	171220	161665	12.2133		15.1649	14.4675	17.4809	17.6589	17.3855	17.3026	18.0329	17.9527	17.8704	17.9801	18.0641	17.9663	17.8992	18.1518	-5.8196		-2.70547	-3.51254	-0.58328	-0.30741	-0.513761	-0.849199	3	4	-3.51254	-0.548521	AT4G02530	-2.03053	4420
AT3G51950.1;AT3G51950.2;AT3G51950.3;AT3G51950.4	68074	87936.6	78894.7	84733.4	40059	81721.6	Filtered	52914.3	16.0548	16.4242	16.2676	16.3706	15.2898	16.3184		15.6914	18.0329	17.9527	17.8704	17.9801	18.0641	17.9663	17.8992	18.1518	-1.9781	-1.52855	-1.60273	-1.60944	-2.7743	-1.64783		-2.46048	4	3	-1.60608	-2.46048	AT3G51950	-2.03328	4421
AT1G61670.1;AT1G61670.2	86535.9	67209.7	63011.3	91937	52298.3	73124.6	43628.8	63440.8	16.401	16.0364	15.9433	16.4884	15.6745	16.1581	15.413	15.9531	18.0329	17.9527	17.8704	17.9801	18.0641	17.9663	17.8992	18.1518	-1.63191	-1.91635	-1.92704	-1.49172	-2.38966	-1.8082	-2.48625	-2.19872	4	4	-1.77413	-2.29419	AT1G61670	-2.03416	4422
AT5G63490.1;AT5G63490.2	94906.8	60605.8	60610.3	49790	11880.7	64420.5	56601	75082.9	16.5342	15.8872	15.8873	15.6036	13.5363	15.9752	15.7885	16.1962	18.0329	17.9527	17.8704	17.9801	18.0641	17.9663	17.8992	18.1518	-1.49869	-2.06556	-1.98309	-2.37651	-4.5278	-1.99103	-2.11071	-1.95565	4	4	-2.02433	-2.05087	AT5G63490	-2.0376	4423
AT2G18150.1	Filtered	Filtered	Filtered	Filtered	91740.5	77101.6	46652.1	57094.7					16.4853	16.2345	15.5097	15.8011	18.0329	17.9527	17.8704	17.9801	18.0641	17.9663	17.8992	18.1518					-1.57887	-1.73179	-2.3896	-2.35078	0	4		-2.04128	AT2G18150	-2.04128	4424
AT1G64600.1	118537	88557	87585.3	124232	15497.5	30360.6	44349.4	54606.4	16.855	16.4343	16.4184	16.9227	13.9197	14.8899	15.4366	15.7368	18.0329	17.9527	17.8704	17.9801	18.0641	17.9663	17.8992	18.1518	-1.17794	-1.51841	-1.45197	-1.0574	-4.14439	-3.07635	-2.46262	-2.41506	4	4	-1.31495	-2.76949	AT1G64600	-2.04222	4425
AT1G25375.1	63137.3	53369.5	70994.8	75654.9	53061.1	62096.4	76360.4	60418.4	15.9462	15.7037	16.1154	16.2071	15.6954	15.9222	16.2205	15.8827	18.0329	17.9527	17.8704	17.9801	18.0641	17.9663	17.8992	18.1518	-2.08671	-2.249	-1.75494	-1.77293	-2.36877	-2.04404	-1.67871	-2.26915	4	4	-1.92982	-2.15659	AT1G25375	-2.04321	4426
AT1G27190.1	99740.2	73242.9	55837	63282	65312.3	52529.9	13585.2	123234	16.6059	16.1604	15.7689	15.9495	15.9951	15.6809	13.7297	16.911	18.0329	17.9527	17.8704	17.9801	18.0641	17.9663	17.8992	18.1518	-1.42703	-1.79233	-2.10143	-2.03057	-2.06907	-2.28541	-4.1695	-1.2408	4	4	-1.91145	-2.17724	AT1G27190	-2.04435	4427
AT1G10170.1;AT1G10170.2;AT1G10170.3;AT1G10170.4	153064	90257.5	89007.4	119737	52405.5	26890	25594.8	87223.3	17.2238	16.4618	16.4416	16.8695	15.6774	14.7148	14.6436	16.4124	18.0329	17.9527	17.8704	17.9801	18.0641	17.9663	17.8992	18.1518	-0.80914	-1.49097	-1.42873	-1.11057	-2.38671	-3.25148	-3.25569	-1.73942	4	4	-1.26965	-2.81909	AT1G10170	-2.04437	4428
AT5G54440.1;AT5G54440.2	78060.5	83175.7	80760.4	80762	17138.8	55904.9	37691.3	73763.2	16.2523	16.3439	16.3014	16.3014	14.065	15.7707	15.2019	16.1706	18.0329	17.9527	17.8704	17.9801	18.0641	17.9663	17.8992	18.1518	-1.78061	-1.60886	-1.56901	-1.67869	-3.99916	-2.19558	-2.6973	-1.98123	4	4	-1.64377	-2.44644	AT5G54440	-2.04511	4429
AT3G16940.1;AT3G16940.2;AT3G16940.3	78953.7	40140.3	62870.9	56951.7	89602	64942.2	54823.1	68329.2	16.2687	15.2928	15.9401	15.7975	16.4512	15.9869	15.7425	16.0602	18.0329	17.9527	17.8704	17.9801	18.0641	17.9663	17.8992	18.1518	-1.7642	-2.65997	-1.93026	-2.18263	-1.61289	-1.9794	-2.15675	-2.09163	4	4	-2.05644	-2.03551	AT3G16940	-2.04598	4430
AT3G15351.1;AT3G15351.3;AT3G15351.4;AT3G15351.5;AT3G15351.6	48906	60783.6	103097	88231.6	31493.5	93709.7	157714	30617	15.5777	15.8914	16.6536	16.429	14.9428	16.5159	17.267	14.902	18.0329	17.9527	17.8704	17.9801	18.0641	17.9663	17.8992	18.1518	-2.4552	-2.06133	-1.21673	-1.55107	-3.12137	-1.45035	-0.632298	-3.2498	4	4	-1.8062	-2.28586	AT3G15351	-2.04603	4431
AT4G27990.1	70233.1	Filtered	60058.3	Filtered	Filtered	58438.7	15498.7	126940	16.0999		15.8741			15.8346	13.9199	16.9538	18.0329	17.9527	17.8704	17.9801	18.0641	17.9663	17.8992	18.1518	-1.93305		-1.99629			-2.13163	-3.97939	-1.19806	2	3	-1.96467	-2.13163	AT4G27990	-2.04815	4432
AT4G34620.1	107980	44847.8	92475.2	49703	25041.3	64453.9	44562	228220	16.7204	15.4527	16.4968	15.601	14.612	15.976	15.4435	17.8001	18.0329	17.9527	17.8704	17.9801	18.0641	17.9663	17.8992	18.1518	-1.31251	-2.49998	-1.37359	-2.37903	-3.45212	-1.99028	-2.45572	-0.351783	4	4	-1.87631	-2.223	AT4G34620	-2.04966	4433
AT5G53230.1	186519	123690	128308	163901	Filtered	Filtered	Filtered	29121.4	17.509	16.9164	16.9692	17.3225				14.8298	18.0329	17.9527	17.8704	17.9801	18.0641	17.9663	17.8992	18.1518	-0.523954	-1.03636	-0.901118	-0.657616				-3.32205	4	1	-0.779367	-3.32205	AT5G53230	-2.05071	4434
AT4G01130.1;AT4G01130.2	26305.9	16206.3	50451.9	45504.6	86295.2	100098	122898	146476	14.6831	13.9843	15.6226	15.4737	16.397	16.6111	16.9071	17.1603	18.0329	17.9527	17.8704	17.9801	18.0641	17.9663	17.8992	18.1518	-3.34982	-3.96847	-2.24775	-2.50635	-1.66715	-1.3552	-0.992143	-0.991546	4	4	-2.92809	-1.17367	AT4G01130	-2.05088	4435
AT1G28060.1;AT1G28060.2;AT1G28060.3	75264.6	81787.7	67802.9	84971.7	57996	45299.2	51373.6	28828.4	16.1997	16.3196	16.0491	16.3747	15.8237	15.4672	15.6487	14.8152	18.0329	17.9527	17.8704	17.9801	18.0641	17.9663	17.8992	18.1518	-1.83323	-1.63313	-1.82131	-1.60538	-2.24047	-2.49907	-2.25051	-3.33664	4	4	-1.72722	-2.37479	AT1G28060	-2.051	4436
AT3G07090.1;AT3G07090.2	31590.3	4491.11	119506	45237.2	113675	100583	122027	13046	14.9472	12.1329	16.8667	15.4652	16.7946	16.618	16.8968	13.6713	18.0329	17.9527	17.8704	17.9801	18.0641	17.9663	17.8992	18.1518	-3.08573	-5.81987	-1.00365	-2.51486	-1.26958	-1.34824	-1.00241	-4.48053	4	4	-2.80029	-1.30891	AT3G07090	-2.0546	4437
AT5G26600.1;AT5G26600.2	75045.9	44712.2	67216.7	65813.9	43981.6	54997.3	53295.9	68713	16.1955	15.4484	16.0365	16.0061	15.4246	15.7471	15.7017	16.0683	18.0329	17.9527	17.8704	17.9801	18.0641	17.9663	17.8992	18.1518	-1.83743	-2.50435	-1.83383	-1.97397	-2.63953	-2.21919	-2.19751	-2.08355	4	4	-1.9057	-2.20835	AT5G26600	-2.05703	4438
AT5G55125.1;AT5G55125.2	35552.8	66797.5	84076.1	135139	51647.3	41378	46804.5	101505	15.1177	16.0275	16.3594	17.0441	15.6564	15.3366	15.5144	16.6312	18.0329	17.9527	17.8704	17.9801	18.0641	17.9663	17.8992	18.1518	-2.91524	-1.92522	-1.51096	-0.935997	-2.40773	-2.62969	-2.38489	-1.52065	4	4	-1.71809	-2.39631	AT5G55125	-2.0572	4439
AT4G32590.1;AT4G32590.3	34885.8	5549.03	41686.2	40076.8	145981	97305.3	105559	46296.2	15.0904	12.438	15.3473	15.2905	17.1554	16.5702	16.6877	15.4986	18.0329	17.9527	17.8704	17.9801	18.0641	17.9663	17.8992	18.1518	-2.94257	-5.51471	-2.52309	-2.6896	-0.908719	-1.39603	-1.21156	-2.65324	4	4	-2.81608	-1.3038	AT4G32590	-2.05994	4440
AT5G07020.1	Filtered	Filtered	17903.7	Filtered	319915	178213	206281	55771.2			14.128		18.2873	17.4432	17.6542	15.7672	18.0329	17.9527	17.8704	17.9801	18.0641	17.9663	17.8992	18.1518			-3.7424		0.223189	-0.523024	-0.245	-2.38461	1	4	-3.7424	-0.384012	AT5G07020	-2.06321	4441
AT3G09480.1	175432	Filtered	126426	25120.6	Filtered	27707	112028	13678.1	17.4206		16.9479	14.6166		14.758	16.7735	13.7396	18.0329	17.9527	17.8704	17.9801	18.0641	17.9663	17.8992	18.1518	-0.612364		-0.922434	-3.36349		-3.2083	-1.12574	-4.41227	3	3	-0.922434	-3.2083	AT3G09480	-2.06537	4442
AT3G61520.1	84662.1	85904.6	57923.8	109381	42433.4	49633.9	25901	78234.4	16.3694	16.3904	15.8219	16.739	15.3729	15.599	14.6607	16.2555	18.0329	17.9527	17.8704	17.9801	18.0641	17.9663	17.8992	18.1518	-1.66349	-1.56228	-2.0485	-1.24108	-2.69123	-2.36723	-3.23853	-1.89633	4	4	-1.61289	-2.52923	AT3G61520	-2.07106	4443
AT3G57570.1;AT3G57570.2	86409.9	58114.6	64142.5	83976.3	Filtered	45365.7	46908	71758	16.3989	15.8266	15.969	16.3577		15.4693	15.5175	16.1309	18.0329	17.9527	17.8704	17.9801	18.0641	17.9663	17.8992	18.1518	-1.63401	-2.12612	-1.90137	-1.62238		-2.49695	-2.3817	-2.021	4	3	-1.76769	-2.3817	AT3G57570	-2.0747	4444
AT2G07360.1;AT2G07360.2	128945	86043	90342.7	64288.8	44953.7	38530.9	29548	106382	16.9764	16.3928	16.4631	15.9723	15.4562	15.2337	14.8508	16.6989	18.0329	17.9527	17.8704	17.9801	18.0641	17.9663	17.8992	18.1518	-1.05653	-1.55996	-1.40725	-2.0078	-2.60799	-2.73253	-3.04848	-1.45295	4	4	-1.4836	-2.67026	AT2G07360	-2.07693	4445
AT5G38840.1	89296.3	62111.3	52360.7	135311	50324.9	49518.1	48923.1	72228.4	16.4463	15.9226	15.6762	17.0459	15.619	15.5957	15.5782	16.1403	18.0329	17.9527	17.8704	17.9801	18.0641	17.9663	17.8992	18.1518	-1.58661	-2.03016	-2.19417	-0.934163	-2.44515	-2.3706	-2.32102	-2.01157	4	4	-1.80838	-2.34581	AT5G38840	-2.0771	4446
AT4G18590.1	51859.8	Filtered	82793.1	83523.1	58586.3	84421.5	34476.6	28114.4	15.6623		16.3372	16.3499	15.8383	16.3653	15.0733	14.779	18.0329	17.9527	17.8704	17.9801	18.0641	17.9663	17.8992	18.1518	-2.37059		-1.53314	-1.63019	-2.22586	-1.60094	-2.82592	-3.37283	3	4	-1.63019	-2.52589	AT4G18590	-2.07804	4447
AT3G10730.1	39700.9	83466.8	69221	94143.7	37193.3	40409.1	72582.4	60902.3	15.2769	16.3489	16.0789	16.5226	15.1828	15.3024	16.1473	15.8942	18.0329	17.9527	17.8704	17.9801	18.0641	17.9663	17.8992	18.1518	-2.75604	-1.60382	-1.79144	-1.4575	-2.88138	-2.66387	-1.75192	-2.25764	4	4	-1.69763	-2.46075	AT3G10730	-2.07919	4448
AT4G36400.1;AT4G36400.2	81242.8	51624.6	52832	52201.3	83091.6	59019	48561.8	172602	16.31	15.6558	15.6891	15.6718	16.3424	15.8489	15.5675	17.3971	18.0329	17.9527	17.8704	17.9801	18.0641	17.9663	17.8992	18.1518	-1.72297	-2.29696	-2.18124	-2.30828	-1.72172	-2.11737	-2.33171	-0.754759	4	4	-2.2391	-1.91955	AT4G36400	-2.07932	4449
AT4G03430.1;AT4G03430.2;AT4G03430.3	67959.2	42743.2	63112.7	76387.1	60527.4	39873.9	70315.8	61941.8	16.0524	15.3834	15.9456	16.221	15.8853	15.2832	16.1016	15.9186	18.0329	17.9527	17.8704	17.9801	18.0641	17.9663	17.8992	18.1518	-1.98054	-2.56932	-1.92472	-1.75904	-2.17884	-2.68311	-1.79769	-2.23322	4	4	-1.95263	-2.20603	AT4G03430	-2.07933	4450
AT1G65320.1	86527.9	41914.1	39997.6	Filtered	Filtered	77831.4	Filtered	107001	16.4009	15.3551	15.2876			16.2481		16.7073	18.0329	17.9527	17.8704	17.9801	18.0641	17.9663	17.8992	18.1518	-1.63204	-2.59758	-2.58274			-1.7182		-1.44458	3	2	-2.58274	-1.58139	AT1G65320	-2.08207	4451
AT1G12470.1	110512	57398.5	64973.6	28973.8	19087.7	81317.6	39039.2	192299	16.7538	15.8087	15.9876	14.8225	14.2204	16.3113	15.2526	17.553	18.0329	17.9527	17.8704	17.9801	18.0641	17.9663	17.8992	18.1518	-1.27907	-2.14401	-1.8828	-3.15762	-3.84379	-1.65498	-2.64661	-0.598857	4	4	-2.0134	-2.1508	AT1G12470	-2.0821	4452
AT4G31930.1	76570.8	23646	62950.3	66127	49309.8	65676.9	70601.7	42970.6	16.2245	14.5293	15.9419	16.013	15.5896	16.0031	16.1074	15.3911	18.0329	17.9527	17.8704	17.9801	18.0641	17.9663	17.8992	18.1518	-1.80841	-3.42342	-1.92844	-1.96713	-2.47455	-1.96317	-1.79183	-2.76078	4	4	-1.94778	-2.21886	AT4G31930	-2.08332	4453
AT2G39670.1;AT2G39670.2	121423	121817	136031	175302	5645.26	26273.2	26924.3	177096	16.8897	16.8944	17.0536	17.4195	12.4628	14.6813	14.7166	17.4342	18.0329	17.9527	17.8704	17.9801	18.0641	17.9663	17.8992	18.1518	-1.14323	-1.05838	-0.816787	-0.560598	-5.60131	-3.28496	-3.18263	-0.717679	4	4	-0.937582	-3.23379	AT2G39670	-2.08569	4454
AT5G55500.1	74204.1	49999.1	70355.5	67597.8	80942.3	43144.8	33275	73454.6	16.1792	15.6096	16.1024	16.0447	16.3046	15.3969	15.0222	16.1646	18.0329	17.9527	17.8704	17.9801	18.0641	17.9663	17.8992	18.1518	-1.85371	-2.34312	-1.76799	-1.93539	-1.75953	-2.56937	-2.8771	-1.98728	4	4	-1.89455	-2.27832	AT5G55500	-2.08644	4455
AT1G06230.1;AT1G06230.2;AT1G06230.3;AT1G06230.4	57335.6	78967.9	94123.2	75689.6	59248.5	46973.5	12336.9	53425.1	15.8071	16.269	16.5223	16.2078	15.8545	15.5196	13.5907	15.7052	18.0329	17.9527	17.8704	17.9801	18.0641	17.9663	17.8992	18.1518	-2.22577	-1.68375	-1.3481	-1.77227	-2.20965	-2.4467	-4.30855	-2.44662	4	4	-1.72801	-2.44666	AT1G06230	-2.08734	4456
AT5G44785.1;AT5G44785.2	71191.8	73261.8	56754.6	53026.6	27913.3	50319.9	76165.1	72146.7	16.1194	16.1608	15.7924	15.6944	14.7687	15.6188	16.2168	16.1386	18.0329	17.9527	17.8704	17.9801	18.0641	17.9663	17.8992	18.1518	-1.91349	-1.79196	-2.07792	-2.28565	-3.29547	-2.34742	-1.68241	-2.0132	4	4	-1.99571	-2.18031	AT5G44785	-2.08801	4457
AT3G04820.1	89328.7	88556.1	102686	87118.6	37494.9	41047.7	52157.6	46339.1	16.4468	16.4343	16.6479	16.4107	15.1944	15.325	15.6706	15.4999	18.0329	17.9527	17.8704	17.9801	18.0641	17.9663	17.8992	18.1518	-1.58608	-1.51843	-1.22249	-1.56938	-2.86973	-2.64125	-2.22866	-2.6519	4	4	-1.54391	-2.64658	AT3G04820	-2.09524	4458
AT2G47850.1;AT2G47850.2;AT2G47850.3	30934.3	64162.5	51660.9	60331.3	73851.4	56230.5	687.007	79809	14.9169	15.9694	15.6568	15.8806	16.1723	15.7791	9.42418	16.2843	18.0329	17.9527	17.8704	17.9801	18.0641	17.9663	17.8992	18.1518	-3.116	-1.98329	-2.21358	-2.09946	-1.8918	-2.1872	-8.47507	-1.86758	4	4	-2.15652	-2.0395	AT2G47850	-2.09801	4459
AT4G28400.1;AT4G28400.2;AT4G28400.3	98163.8	81053.5	100764	60163.5	52621.7	66635.4	32300.2	38104	16.5829	16.3066	16.6206	15.8766	15.6834	16.024	14.9793	15.2177	18.0329	17.9527	17.8704	17.9801	18.0641	17.9663	17.8992	18.1518	-1.45001	-1.64614	-1.24975	-2.10348	-2.38077	-1.94226	-2.91999	-2.93419	4	4	-1.54808	-2.65038	AT4G28400	-2.09923	4460
AT1G55820.1	98031.6	98576.8	72589.4	89319.3	3775.53	38715.5	61326.2	45073.3	16.581	16.589	16.1475	16.4467	11.8825	15.2406	15.9042	15.46	18.0329	17.9527	17.8704	17.9801	18.0641	17.9663	17.8992	18.1518	-1.45196	-1.36377	-1.7229	-1.53339	-6.18168	-2.72564	-1.99503	-2.69186	4	4	-1.49268	-2.70875	AT1G55820	-2.10071	4461
AT1G50610.1	78772.5	58497.4	2886.87	108175	63811	45422.8	48940.3	63269	16.2654	15.8361	11.4953	16.723	15.9615	15.4711	15.5787	15.9492	18.0329	17.9527	17.8704	17.9801	18.0641	17.9663	17.8992	18.1518	-1.76751	-2.11665	-6.37508	-1.25707	-2.10262	-2.49514	-2.32051	-2.20264	4	4	-1.94208	-2.26157	AT1G50610	-2.10183	4462
AT3G20250.1;AT3G20250.2;AT3G20250.3	111506	57924.7	85134.7	41843.9	44975.3	48795.7	55693.2	Filtered	16.7668	15.8219	16.3775	15.3527	15.4568	15.5745	15.7652		18.0329	17.9527	17.8704	17.9801	18.0641	17.9663	17.8992	18.1518	-1.26615	-2.13084	-1.49291	-2.62735	-2.60729	-2.3918	-2.13403		4	3	-1.81187	-2.3918	AT3G20250	-2.10184	4463
AT5G51100.1;AT5G51100.2;AT5G51100.3;AT5G51100.4;AT5G51100.5;AT5G51100.6	Filtered	53887.8	Filtered	Filtered	69681	89385.8	51365	Filtered		15.7177			16.0885	16.4478	15.6485		18.0329	17.9527	17.8704	17.9801	18.0641	17.9663	17.8992	18.1518		-2.23506			-1.97566	-1.51851	-2.25075		1	3	-2.23506	-1.97566	AT5G51100	-2.10536	4464
AT1G24267.1;AT1G24267.2	38621.6	88583	60071.2	68785.8	56763.6	54049.4	88243.3	28378.1	15.2371	16.4347	15.8744	16.0698	15.7927	15.722	16.4292	14.7925	18.0329	17.9527	17.8704	17.9801	18.0641	17.9663	17.8992	18.1518	-2.7958	-1.51799	-1.99598	-1.91026	-2.27146	-2.24427	-1.47005	-3.35936	4	4	-1.95312	-2.25787	AT1G24267	-2.10549	4465
AT4G15020.1;AT4G15020.2	91567.8	70079	80965.3	61720.9	50075.4	43596.6	33012	77185.6	16.4826	16.0967	16.305	15.9135	15.6118	15.4119	15.0107	16.236	18.0329	17.9527	17.8704	17.9801	18.0641	17.9663	17.8992	18.1518	-1.55037	-1.85603	-1.56535	-2.06661	-2.45232	-2.55434	-2.88855	-1.9158	4	4	-1.71069	-2.50333	AT4G15020	-2.10701	4466
AT1G06070.1	75231	84593.5	68677.9	81175.2	39451.2	57122.5	61891.1	24987.4	16.199	16.3683	16.0676	16.3088	15.2678	15.8018	15.9174	14.6089	18.0329	17.9527	17.8704	17.9801	18.0641	17.9663	17.8992	18.1518	-1.83388	-1.58447	-1.80281	-1.67133	-2.79636	-2.16449	-1.9818	-3.54293	4	4	-1.73707	-2.48043	AT1G06070	-2.10875	4467
AT5G24280.1;AT5G24280.2;AT5G24280.3	98854.9	71111.2	66035.5	106756	Filtered	30511.4	Filtered	68052.9	16.593	16.1178	16.011	16.704		14.8971		16.0544	18.0329	17.9527	17.8704	17.9801	18.0641	17.9663	17.8992	18.1518	-1.43989	-1.83494	-1.85941	-1.27612		-3.0692		-2.09748	4	2	-1.63742	-2.58334	AT5G24280	-2.11038	4468
AT3G61480.1;AT3G61480.2;AT5G28350.1;AT5G28350.2	54457.4	Filtered	65755.2	Filtered	33865.4	85965.2	55140	Filtered	15.7328		16.0048		15.0475	16.3915	15.7508		18.0329	17.9527	17.8704	17.9801	18.0641	17.9663	17.8992	18.1518	-2.30008		-1.86555		-3.01662	-1.5748	-2.14844		2	3	-2.08281	-2.14844	AT3G61480	-2.11563	4469
AT4G37320.1	48599.7	50611.5	29589.2	44242.1	110784	133012	41111.9	65806.8	15.5687	15.6272	14.8528	15.4331	16.7574	17.0212	15.3273	16.0059	18.0329	17.9527	17.8704	17.9801	18.0641	17.9663	17.8992	18.1518	-2.46426	-2.32555	-3.01758	-2.54695	-1.30675	-0.945067	-2.57198	-2.1459	4	4	-2.5056	-1.72632	AT4G37320	-2.11596	4470
AT1G50710.1	31750.4	78018.2	99626.9	85085.7	49514	64447.3	37070.8	18697	14.9545	16.2515	16.6042	16.3766	15.5955	15.9758	15.178	14.1905	18.0329	17.9527	17.8704	17.9801	18.0641	17.9663	17.8992	18.1518	-3.07843	-1.70121	-1.26612	-1.60345	-2.46859	-1.99043	-2.72125	-3.96133	4	4	-1.65233	-2.59492	AT1G50710	-2.12362	4471
AT1G30460.1;AT1G30460.2;AT1G30460.3	Filtered	53375	78268.7	78058.8	38943	27504.3	70967.3	61692.1		15.7039	16.2561	16.2523	15.2491	14.7474	16.1149	15.9128	18.0329	17.9527	17.8704	17.9801	18.0641	17.9663	17.8992	18.1518		-2.24885	-1.61422	-1.7278	-2.81506	-3.21889	-1.78438	-2.23905	3	4	-1.7278	-2.52706	AT1G30460	-2.12743	4472
AT5G11240.1	124638	93041.3	74993.9	98421.8	28643.7	20690	48805.5	54708.2	16.9274	16.5056	16.1945	16.5867	14.8059	14.3366	15.5748	15.7395	18.0329	17.9527	17.8704	17.9801	18.0641	17.9663	17.8992	18.1518	-1.10554	-1.44715	-1.67588	-1.39339	-3.25821	-3.62962	-2.32449	-2.41238	4	4	-1.42027	-2.83529	AT5G11240	-2.12778	4473
AT1G55310.1;AT1G55310.2;AT1G55310.3;AT1G55310.5	401265	126252	182698	98353.7	11065.4	1	43530.7	89300.3	18.6142	16.946	17.4791	16.5857	13.4338	0	15.4097	16.4464	18.0329	17.9527	17.8704	17.9801	18.0641	17.9663	17.8992	18.1518	0.581278	-1.00678	-0.391269	-1.39439	-4.63037	-17.9663	-2.4895	-1.70547	4	4	-0.699024	-3.55994	AT1G55310	-2.12948	4474
AT4G28980.1;AT4G28980.2;AT4G28980.3	80872.3	102169	64268.8	70870.5	71015.7	60141.6	34328.3	40467.2	16.3034	16.6406	15.9718	16.1129	16.1158	15.8761	15.0671	15.3045	18.0329	17.9527	17.8704	17.9801	18.0641	17.9663	17.8992	18.1518	-1.72956	-1.31214	-1.89854	-1.86718	-1.94829	-2.09019	-2.83214	-2.84738	4	4	-1.79837	-2.46116	AT4G28980	-2.12977	4475
AT5G15810.1	65863	81485	92589.4	106885	28167.4	44594.7	50597.4	36427.9	16.0072	16.3142	16.4986	16.7057	14.7817	15.4446	15.6268	15.1528	18.0329	17.9527	17.8704	17.9801	18.0641	17.9663	17.8992	18.1518	-2.02574	-1.63848	-1.37181	-1.27437	-3.2824	-2.52168	-2.27247	-2.99909	4	4	-1.50515	-2.76039	AT5G15810	-2.13277	4476
AT4G18070.1;AT4G18070.2;AT4G18070.3;AT4G18070.4;AT4G18070.5;AT4G18070.6;AT4G18070.7	28667.4	95287.6	71245.5	70848.5	48452.1	47543.8	68770	25787.2	14.8071	16.54	16.1205	16.1125	15.5643	15.537	16.0695	14.6544	18.0329	17.9527	17.8704	17.9801	18.0641	17.9663	17.8992	18.1518	-3.2258	-1.41273	-1.74986	-1.86763	-2.49987	-2.42929	-1.82976	-3.49748	4	4	-1.80874	-2.46458	AT4G18070	-2.13666	4477
AT1G32160.1	20596.8	35639.9	58720.2	45894.5	99314.5	75885.4	88405.3	24163.7	14.3301	15.1212	15.8416	15.486	16.5997	16.2115	16.4318	14.5606	18.0329	17.9527	17.8704	17.9801	18.0641	17.9663	17.8992	18.1518	-3.70279	-2.83152	-2.0288	-2.49405	-1.46442	-1.75473	-1.4674	-3.5913	4	4	-2.66278	-1.61107	AT1G32160	-2.13693	4478
AT5G24460.1	119862	13360.1	19468.4	Filtered	79979.4	118419	320394	254092	16.871	13.7056	14.2488		16.2873	16.8535	18.2895	17.955	18.0329	17.9527	17.8704	17.9801	18.0641	17.9663	17.8992	18.1518	-1.16191	-4.24709	-3.62152		-1.7768	-1.11273	0.39024	-0.196854	3	4	-3.62152	-0.65479	AT5G24460	-2.13815	4479
AT1G24300.1;AT1G24300.2;AT1G24300.3	77704.2	77168.9	67737	83035	105438	46425.2	19895.6	48540.1	16.2457	16.2357	16.0477	16.3414	16.686	15.5026	14.2802	15.5669	18.0329	17.9527	17.8704	17.9801	18.0641	17.9663	17.8992	18.1518	-1.78721	-1.717	-1.82271	-1.63865	-1.3781	-2.46364	-3.61909	-2.58496	4	4	-1.75211	-2.5243	AT1G24300	-2.1382	4480
AT4G10590.1;AT4G10590.2;AT4G10590.3;AT4G10590.4	66429.5	72724	54062.1	52331	16419.4	49891.2	59780.4	93143.6	16.0195	16.1501	15.7223	15.6754	14.0031	15.6065	15.8674	16.5072	18.0329	17.9527	17.8704	17.9801	18.0641	17.9663	17.8992	18.1518	-2.01338	-1.80259	-2.14804	-2.3047	-4.06102	-2.35977	-2.03186	-1.64468	4	4	-2.08071	-2.19582	AT4G10590	-2.13826	4481
AT1G10370.1	3249.96	Filtered	18011.3	35572.6	29759.8	166671	176675	256883	11.6662		14.1366	15.1185	14.8611	17.3466	17.4307	17.9708	18.0329	17.9527	17.8704	17.9801	18.0641	17.9663	17.8992	18.1518	-6.36671		-3.73375	-2.8616	-3.20306	-0.619619	-0.468514	-0.181096	3	4	-3.73375	-0.544067	AT1G10370	-2.13891	4482
AT1G30660.1;AT1G30660.2;AT1G30660.3	81950.1	55420.9	60621.8	93987.3	55882	43107.4	31077.1	72698.8	16.3225	15.7581	15.8875	16.5202	15.7701	15.3956	14.9236	16.1496	18.0329	17.9527	17.8704	17.9801	18.0641	17.9663	17.8992	18.1518	-1.71046	-2.19459	-1.98282	-1.4599	-2.29404	-2.57062	-2.97569	-2.0022	4	4	-1.84664	-2.43233	AT1G30660	-2.13948	4483
AT3G28930.1;AT3G28930.3	35168.9	12038.2	81273.4	56634.4	110015	86749.6	66592.7	9597.35	15.102	13.5553	16.3105	15.7894	16.7473	16.4046	16.0231	13.2284	18.0329	17.9527	17.8704	17.9801	18.0641	17.9663	17.8992	18.1518	-2.9309	-4.3974	-1.55987	-2.19069	-1.3168	-1.56169	-1.87617	-4.92343	4	4	-2.5608	-1.71893	AT3G28930	-2.13986	4484
AT2G47780.1	29112.4	Filtered	42586	Filtered	61263.6	160194	108443	90146.7	14.8293		15.3781		15.9027	17.2895	16.7266	16.46	18.0329	17.9527	17.8704	17.9801	18.0641	17.9663	17.8992	18.1518	-3.20357		-2.49227		-2.1614	-0.676804	-1.17267	-1.69186	2	4	-2.84792	-1.43226	AT2G47780	-2.14009	4485
AT5G14790.1	73527.1	59505.4	70407.8	58325.3	76083.4	56943.5	44702.1	52145.4	16.166	15.8607	16.1034	15.8318	16.2153	15.7972	15.4481	15.6703	18.0329	17.9527	17.8704	17.9801	18.0641	17.9663	17.8992	18.1518	-1.86693	-2.092	-1.76692	-2.14824	-1.84884	-2.16902	-2.4512	-2.48159	4	4	-1.97946	-2.31011	AT5G14790	-2.14479	4486
ATCG00810.1	35670.8	84593.6	36034.9	89118	56194.3	45141.5	81592.2	74043.3	15.1225	16.3683	15.1371	16.4434	15.7781	15.4622	16.3161	16.1761	18.0329	17.9527	17.8704	17.9801	18.0641	17.9663	17.8992	18.1518	-2.91046	-1.58447	-2.73326	-1.53665	-2.286	-2.5041	-1.58311	-1.97577	4	4	-2.15886	-2.13088	ATCG00810	-2.14487	4487
AT1G67700.1;AT1G67700.2;AT1G67700.3;AT1G67700.4;AT1G67700.5	19949.1	66495.2	26163.4	30840.7	141145	99609.2	75299.3	229596	14.284	16.021	14.6753	14.9125	17.1068	16.604	16.2003	17.8087	18.0329	17.9527	17.8704	17.9801	18.0641	17.9663	17.8992	18.1518	-3.74888	-1.93177	-3.19511	-3.06753	-0.957317	-1.36227	-1.6989	-0.343107	4	4	-3.13132	-1.15979	AT1G67700	-2.14556	4488
AT1G33360.1	61275	62249.1	59996.2	44651	58039.3	54133.9	70384.6	63879.9	15.903	15.9258	15.8726	15.4464	15.8247	15.7242	16.103	15.9631	18.0329	17.9527	17.8704	17.9801	18.0641	17.9663	17.8992	18.1518	-2.12991	-2.02697	-1.99778	-2.53367	-2.2394	-2.24202	-1.79628	-2.18877	4	4	-2.07844	-2.21409	AT1G33360	-2.14626	4489
AT5G08650.1;AT5G08650.2	36538.6	16875.5	42991.2	21568.2	195869	135365	105825	125640	15.1571	14.0426	15.3918	14.3966	17.5795	17.0465	16.6913	16.9389	18.0329	17.9527	17.8704	17.9801	18.0641	17.9663	17.8992	18.1518	-2.87579	-3.91008	-2.47861	-3.58346	-0.484607	-0.919765	-1.20793	-1.21291	4	4	-3.22962	-1.06385	AT5G08650	-2.14673	4490
AT1G32100.1	32702.7	Filtered	64177.5	Filtered	76200.6	81107	39865	82913.4	14.9971		15.9698		16.2175	16.3075	15.2828	16.3393	18.0329	17.9527	17.8704	17.9801	18.0641	17.9663	17.8992	18.1518	-3.0358		-1.90059		-1.84662	-1.65873	-2.61641	-1.81253	2	4	-2.46819	-1.82958	AT1G32100	-2.14888	4491
AT1G48605.1	71764.1	58205.9	50222.9	60217.8	16728.4	62515.4	57408.8	59658.6	16.131	15.8289	15.6161	15.8779	14.03	15.9319	15.809	15.8644	18.0329	17.9527	17.8704	17.9801	18.0641	17.9663	17.8992	18.1518	-1.90194	-2.12385	-2.25431	-2.10218	-4.03413	-2.03434	-2.09026	-2.28741	4	4	-2.11301	-2.18884	AT1G48605	-2.15092	4492
AT5G10060.1	172487	89802.7	90653.8	49637.4	34087.4	39216.5	22764.3	169379	17.3961	16.4545	16.4681	15.5991	15.057	15.2592	14.4745	17.3699	18.0329	17.9527	17.8704	17.9801	18.0641	17.9663	17.8992	18.1518	-0.636787	-1.49826	-1.40229	-2.38094	-3.00719	-2.70709	-3.42476	-0.781948	4	4	-1.45027	-2.85714	AT5G10060	-2.15371	4493
AT1G70190.1;AT1G70190.2	42269.9	68537.1	48126.1	59463.1	77620.3	49465.8	85240.3	22848	15.3673	16.0646	15.5545	15.8597	16.2441	15.5941	16.3792	14.4798	18.0329	17.9527	17.8704	17.9801	18.0641	17.9663	17.8992	18.1518	-2.66557	-1.88813	-2.31584	-2.12037	-1.81999	-2.37212	-1.52	-3.67207	4	4	-2.2181	-2.09606	AT1G70190	-2.15708	4494
AT1G52980.1	92126.8	148324	45203.2	72787.4	7553.66	26442.4	594598	73599	16.4913	17.1784	15.4641	16.1514	12.883	14.6906	19.1816	16.1674	18.0329	17.9527	17.8704	17.9801	18.0641	17.9663	17.8992	18.1518	-1.54158	-0.774333	-2.40623	-1.82868	-5.18118	-3.2757	1.28231	-1.98445	4	4	-1.68513	-2.63008	AT1G52980	-2.1576	4495
AT5G67150.1	65106.8	31066.5	49887.2	Filtered	Filtered	61600.2	47068.5	93921.4	15.9905	14.9231	15.6064			15.9106	15.5225	16.5192	18.0329	17.9527	17.8704	17.9801	18.0641	17.9663	17.8992	18.1518	-2.0424	-3.02966	-2.26399			-2.05562	-2.37678	-1.63268	3	3	-2.26399	-2.05562	AT5G67150	-2.1598	4496
AT1G48410.1;AT1G48410.2;AT1G48410.3	112703	112948	67279.5	74482.6	42578.4	58996.4	32405.6	13937.1	16.7822	16.7853	16.0379	16.1846	15.3778	15.8483	14.984	13.7666	18.0329	17.9527	17.8704	17.9801	18.0641	17.9663	17.8992	18.1518	-1.25075	-1.16742	-1.83249	-1.79546	-2.68631	-2.11793	-2.91529	-4.3852	4	4	-1.5231	-2.8008	AT1G48410	-2.16195	4497
AT2G17650.1	35493.5	Filtered	30762.8	24606.7	139252	75682.1	24952.9	214314	15.1153		14.9089	14.5868	17.0873	16.2077	14.6069	17.7094	18.0329	17.9527	17.8704	17.9801	18.0641	17.9663	17.8992	18.1518	-2.91765		-2.96147	-3.39331	-0.976803	-1.7586	-3.29233	-0.442482	3	4	-2.96147	-1.3677	AT2G17650	-2.16459	4498
AT1G06690.1	23025.2	61516.2	14455.7	20107.8	175186	148181	114573	210670	14.4909	15.9087	13.8194	14.2955	17.4185	17.177	16.8059	17.6846	18.0329	17.9527	17.8704	17.9801	18.0641	17.9663	17.8992	18.1518	-3.542	-2.04405	-4.05102	-3.68461	-0.64561	-0.789265	-1.09335	-0.467225	4	4	-3.6133	-0.717437	AT1G06690	-2.16537	4499
AT4G37200.1	20473.6	18118.2	50828	313854	142480	112741	83941.1	72816.9	14.3215	14.1452	15.6333	18.2597	17.1204	16.7826	16.3571	16.152	18.0329	17.9527	17.8704	17.9801	18.0641	17.9663	17.8992	18.1518	-3.71144	-3.80757	-2.23703	0.279656	-0.943738	-1.18362	-1.54216	-1.99986	4	4	-2.97424	-1.36289	AT4G37200	-2.16856	4500
AT5G44150.1	73711.6	Filtered	68739.4	65106.2	49383.2	45862.2	2152.82	83423.3	16.1696		16.0688	15.9905	15.5917	15.485	11.072	16.3482	18.0329	17.9527	17.8704	17.9801	18.0641	17.9663	17.8992	18.1518	-1.86331		-1.80152	-1.98957	-2.47241	-2.48125	-6.82723	-1.80368	3	4	-1.86331	-2.47683	AT5G44150	-2.17007	4501
AT1G08640.1	36638.1	41977.8	55147.8	47283.9	99771.9	67993.9	73859.2	19351.9	15.1611	15.3573	15.751	15.5291	16.6063	16.0531	16.1725	14.2402	18.0329	17.9527	17.8704	17.9801	18.0641	17.9663	17.8992	18.1518	-2.87186	-2.59539	-2.11935	-2.45102	-1.45779	-1.91315	-1.72676	-3.91166	4	4	-2.5232	-1.81995	AT1G08640	-2.17158	4502
AT1G18210.1;AT1G18210.2	Filtered	1	178989	49220.4	335151	65816.7	46785.3	Filtered		0	17.4495	15.587	18.3544	16.0062	15.5138		18.0329	17.9527	17.8704	17.9801	18.0641	17.9663	17.8992	18.1518		-17.9527	-0.420853	-2.39311	0.290311	-1.9601	-2.38548		3	3	-2.39311	-1.9601	AT1G18210	-2.1766	4503
AT5G18630.1;AT5G18630.2;AT5G18630.3	23238.3	22825.9	61863.1	7943.13	301390	163388	70627.8	139907	14.5042	14.4784	15.9168	12.9555	18.2013	17.3179	16.1079	17.0941	18.0329	17.9527	17.8704	17.9801	18.0641	17.9663	17.8992	18.1518	-3.5287	-3.47435	-1.95357	-5.02459	0.137133	-0.648318	-1.7913	-1.05774	4	4	-3.50152	-0.85303	AT5G18630	-2.17728	4504
AT3G07540.1	53842.6	45629.6	66585.7	71891.8	35256.8	84547.7	53271.7	56828.6	15.7165	15.4777	16.0229	16.1335	15.1056	16.3675	15.7011	15.7943	18.0329	17.9527	17.8704	17.9801	18.0641	17.9663	17.8992	18.1518	-2.31646	-2.47505	-1.84744	-1.84654	-2.95853	-1.59879	-2.19817	-2.35752	4	4	-2.08195	-2.27784	AT3G07540	-2.1799	4505
AT3G17100.1;AT3G17100.2	41228.4	46311.6	48325.3	45171.8	73409.7	79655.9	67615.6	74523.6	15.3314	15.4991	15.5605	15.4631	16.1637	16.2815	16.0451	16.1854	18.0329	17.9527	17.8704	17.9801	18.0641	17.9663	17.8992	18.1518	-2.70157	-2.45365	-2.30988	-2.51694	-1.90046	-1.68477	-1.85418	-1.96644	4	4	-2.48529	-1.87732	AT3G17100	-2.18131	4506
AT2G18900.1	80249.1	90841.2	68866.6	107291	40660.3	21091.6	39470.2	43168.8	16.2922	16.4711	16.0715	16.7112	15.3113	14.3644	15.2685	15.3977	18.0329	17.9527	17.8704	17.9801	18.0641	17.9663	17.8992	18.1518	-1.74072	-1.48167	-1.79885	-1.26891	-2.7528	-3.60188	-2.63077	-2.75414	4	4	-1.6112	-2.75347	AT2G18900	-2.18234	4507
AT5G23760.1;AT5G23760.2	59180.1	27629.9	36580.6	27816	113041	87546.4	104253	66171.5	15.8528	14.7539	15.1588	14.7636	16.7865	16.4178	16.6697	16.0139	18.0329	17.9527	17.8704	17.9801	18.0641	17.9663	17.8992	18.1518	-2.18009	-3.19879	-2.71157	-3.21645	-1.27765	-1.5485	-1.22952	-2.13792	4	4	-2.95518	-1.41308	AT5G23760	-2.18413	4508
AT1G69770.1	52689.6	70809.2	46472.8	116921	23023.6	54126.5	49292.8	92425.1	15.6852	16.1116	15.5041	16.8352	14.4908	15.724	15.5891	16.496	18.0329	17.9527	17.8704	17.9801	18.0641	17.9663	17.8992	18.1518	-2.34769	-1.84108	-2.36627	-1.1449	-3.57331	-2.24222	-2.31016	-1.65585	4	4	-2.09438	-2.27619	AT1G69770	-2.18529	4509
AT1G50240.2;AT1G50240.3	83419.5	63143.7	60671.2	51449.5	55620.6	46743.3	39977.8	67432.8	16.3481	15.9464	15.8887	15.6509	15.7633	15.5125	15.2869	16.0412	18.0329	17.9527	17.8704	17.9801	18.0641	17.9663	17.8992	18.1518	-1.68482	-2.00638	-1.98164	-2.32921	-2.30081	-2.45379	-2.61234	-2.11068	4	4	-1.99401	-2.3773	AT1G50240	-2.18566	4510
AT5G55570.1;AT5G55570.2	Filtered	Filtered	Filtered	Filtered	78723.8	110010	35196.4	48538.5					16.2645	16.7473	15.1031	15.5668	18.0329	17.9527	17.8704	17.9801	18.0641	17.9663	17.8992	18.1518					-1.79963	-1.21899	-2.79611	-2.585	0	4		-2.19232	AT5G55570	-2.19232	4511
AT4G00750.1	78582.9	22026.2	22986.9	62476.6	213560	15760.1	117645	59803.5	16.2619	14.4269	14.4885	15.931	17.7043	13.944	16.8441	15.8679	18.0329	17.9527	17.8704	17.9801	18.0641	17.9663	17.8992	18.1518	-1.77099	-3.5258	-3.38184	-2.04905	-0.359854	-4.02227	-1.05516	-2.28391	4	4	-2.71545	-1.66953	AT4G00750	-2.19249	4512
AT3G23810.1	54599.3	Filtered	54307.3	41602	70883.5	60237.4	57269.5	53830	15.7366		15.7289	15.3444	16.1132	15.8784	15.8055	15.7161	18.0329	17.9527	17.8704	17.9801	18.0641	17.9663	17.8992	18.1518	-2.29632		-2.14151	-2.63571	-1.95098	-2.08789	-2.09377	-2.43572	3	4	-2.29632	-2.09083	AT3G23810	-2.19358	4513
AT5G11230.1	47716.9	25563.1	76068.8	88423.6	68562.4	72032.8	39491.6	31809.2	15.5422	14.6418	16.215	16.4321	16.0651	16.1364	15.2693	14.9572	18.0329	17.9527	17.8704	17.9801	18.0641	17.9663	17.8992	18.1518	-2.4907	-3.31095	-1.65535	-1.54793	-1.99901	-1.8299	-2.62999	-3.19469	4	4	-2.07303	-2.3145	AT5G11230	-2.19376	4514
AT2G44510.1	142232	84146	71712.3	131213	21410.1	25356.6	33432	40311.9	17.1179	16.3606	16.1299	17.0015	14.386	14.6301	15.0289	15.2989	18.0329	17.9527	17.8704	17.9801	18.0641	17.9663	17.8992	18.1518	-0.915032	-1.59212	-1.74043	-0.97853	-3.67814	-3.33619	-2.87031	-2.85293	4	4	-1.28533	-3.10325	AT2G44510	-2.19429	4515
AT3G30775.1;AT3G30775.2	175952	185508	101877	59244.3	31866.1	17990.6	1	126377	17.4248	17.5011	16.6365	15.8544	14.9597	14.135	0	16.9474	18.0329	17.9527	17.8704	17.9801	18.0641	17.9663	17.8992	18.1518	-0.608096	-0.451611	-1.2339	-2.12569	-3.1044	-3.83131	-17.8992	-1.20448	4	4	-0.920998	-3.46786	AT3G30775	-2.19443	4516
AT3G60160.1;AT3G60160.2;AT3G60160.3	35677.4	29176	34913.8	17973.7	99594.8	103875	128609	72856.1	15.1227	14.8325	15.0915	14.1336	16.6038	16.6645	16.9726	16.1528	18.0329	17.9527	17.8704	17.9801	18.0641	17.9663	17.8992	18.1518	-2.91019	-3.12024	-2.77886	-3.84648	-1.46036	-1.30177	-0.926619	-1.99909	4	4	-3.01522	-1.38106	AT3G60160	-2.19814	4517
AT4G24730.1;AT4G24730.2	201857	35514.3	88786.9	73605.1	42791.3	8821.38	33411.7	74524.5	17.623	15.1161	16.4381	16.1675	15.385	13.1068	15.0281	16.1854	18.0329	17.9527	17.8704	17.9801	18.0641	17.9663	17.8992	18.1518	-0.409947	-2.83662	-1.43231	-1.81256	-2.67911	-4.85948	-2.87118	-1.96642	4	4	-1.62243	-2.77515	AT4G24730	-2.19879	4518
AT2G01220.1;AT2G01220.2	85123.4	16323.6	64312.4	138534	10136.1	28589.3	57748.7	75046.6	16.3773	13.9947	15.9728	17.0799	13.3072	14.8032	15.8175	16.1955	18.0329	17.9527	17.8704	17.9801	18.0641	17.9663	17.8992	18.1518	-1.65565	-3.95806	-1.89756	-0.9002	-4.75693	-3.16308	-2.08175	-1.95635	4	4	-1.7766	-2.62241	AT2G01220	-2.19951	4519
AT1G69070.1;AT1G69070.2	114039	147312	156686	88038.5	26106.7	Filtered	49130.1	10233.4	16.7992	17.1685	17.2575	16.4258	14.6721		15.5843	13.321	18.0329	17.9527	17.8704	17.9801	18.0641	17.9663	17.8992	18.1518	-1.23375	-0.78421	-0.612849	-1.55423	-3.39201		-2.31493	-4.83085	4	3	-1.00898	-3.39201	AT1G69070	-2.20049	4520
AT1G47200.1	5567.79	93258.7	112462	16320.6	85086.5	83479.8	52088.8	Filtered	12.4429	16.509	16.7791	13.9944	16.3766	16.3491	15.6687		18.0329	17.9527	17.8704	17.9801	18.0641	17.9663	17.8992	18.1518	-5.59003	-1.44378	-1.09129	-3.98567	-1.6875	-1.61713	-2.23056		4	3	-2.71473	-1.6875	AT1G47200	-2.20111	4521
AT1G07410.1	85933.5	98953.8	51408.1	56502.5	19534	52345.8	40592.5	55877.6	16.3909	16.5945	15.6497	15.786	14.2537	15.6758	15.3089	15.77	18.0329	17.9527	17.8704	17.9801	18.0641	17.9663	17.8992	18.1518	-1.64198	-1.35826	-2.22066	-2.19405	-3.81044	-2.29048	-2.59033	-2.38187	4	4	-1.91802	-2.4861	AT1G07410	-2.20206	4522
AT5G05170.1	59684.7	43368.1	39162.1	52027.8	68986.7	69107.2	59326.8	74726	15.8651	15.4043	15.2572	15.667	16.074	16.0765	15.8564	16.1893	18.0329	17.9527	17.8704	17.9801	18.0641	17.9663	17.8992	18.1518	-2.16784	-2.54839	-2.6132	-2.31308	-1.99011	-1.88972	-2.04285	-1.96252	4	4	-2.43073	-1.97632	AT5G05170	-2.20352	4523
AT4G37270.1	55226.5	60933.4	42285.2	24404.7	28386.6	63189.8	65692.4	72120.2	15.7531	15.8949	15.3679	14.5749	14.7929	15.9474	16.0034	16.1381	18.0329	17.9527	17.8704	17.9801	18.0641	17.9663	17.8992	18.1518	-2.27984	-2.05778	-2.5025	-3.40521	-3.27122	-2.01886	-1.89581	-2.01373	4	4	-2.39117	-2.0163	AT4G37270	-2.20373	4524
AT4G01070.1	64692.7	38787.3	9692.79	15434.7	89859.5	121356	303700	148995	15.9813	15.2433	13.2427	13.9139	16.4554	16.8889	18.2123	17.1849	18.0329	17.9527	17.8704	17.9801	18.0641	17.9663	17.8992	18.1518	-2.0516	-2.70943	-4.62767	-4.06618	-1.60876	-1.07738	0.313039	-0.966942	4	4	-3.38781	-1.02216	AT4G01070	-2.20499	4525
AT5G63750.1	76574.1	72257.1	63381	74873	52915.1	42098.4	27749.9	47802	16.2246	16.1409	15.9518	16.1922	15.6914	15.3615	14.7602	15.5448	18.0329	17.9527	17.8704	17.9801	18.0641	17.9663	17.8992	18.1518	-1.80835	-1.81188	-1.9186	-1.78792	-2.37275	-2.60479	-3.13905	-2.60706	4	4	-1.81011	-2.60593	AT5G63750	-2.20802	4526
AT5G42950.1	68259.1	43113.7	64323.2	71194.8	61037.6	42139.1	47691.8	34564.6	16.0587	15.3959	15.9731	16.1195	15.8974	15.3629	15.5415	15.077	18.0329	17.9527	17.8704	17.9801	18.0641	17.9663	17.8992	18.1518	-1.97418	-2.55687	-1.89732	-1.86059	-2.16673	-2.60339	-2.3578	-3.07484	4	4	-1.93575	-2.48059	AT5G42950	-2.20817	4527
AT2G38010.1;AT2G38010.2;AT2G38010.3	53355.4	29631.1	30993.7	39062.3	149437	85768.9	61630.7	97266.7	15.7033	14.8548	14.9197	15.2535	17.1892	16.3882	15.9114	16.5697	18.0329	17.9527	17.8704	17.9801	18.0641	17.9663	17.8992	18.1518	-2.32957	-3.09791	-2.95068	-2.72659	-0.874966	-1.5781	-1.98789	-1.58219	4	4	-2.83863	-1.58014	AT2G38010	-2.20939	4528
AT1G24706.1;AT1G24706.2;AT1G24706.3;AT1G24706.4;AT1G24706.5;AT1G24706.6;AT1G24706.7;AT1G24706.8;AT1G24706.9	67666.1	41843.5	67657.6	23075.4	683.444	75348.5	43525.3	115272	16.0461	15.3527	16.046	14.4941	9.41668	16.2013	15.4096	16.8147	18.0329	17.9527	17.8704	17.9801	18.0641	17.9663	17.8992	18.1518	-1.98677	-2.60002	-1.8244	-3.48601	-8.64746	-1.76497	-2.48968	-1.33717	4	4	-2.29339	-2.12733	AT1G24706	-2.21036	4529
AT1G51450.1	79919.7	41283.6	84025	106807	37205.8	58140.9	32859.8	44559.2	16.2863	15.3333	16.3585	16.7047	15.1832	15.8273	15.004	15.4434	18.0329	17.9527	17.8704	17.9801	18.0641	17.9663	17.8992	18.1518	-1.74665	-2.61945	-1.51184	-1.27543	-2.8809	-2.139	-2.89521	-2.70841	4	4	-1.62924	-2.79465	AT1G51450	-2.21195	4530
AT5G22950.1	158237	54688.2	65895.7	142952	12455.8	36768.8	32372.5	31329.3	17.2717	15.7389	16.0079	17.1252	13.6045	15.1662	14.9825	14.9352	18.0329	17.9527	17.8704	17.9801	18.0641	17.9663	17.8992	18.1518	-0.761187	-2.21379	-1.86247	-0.854904	-4.45961	-2.80007	-2.91677	-3.21662	4	4	-1.35869	-3.06669	AT5G22950	-2.21269	4531
AT5G05450.1	92229.2	59642.2	72227	80643.6	35143.2	26501	43723.3	59288.4	16.4929	15.864	16.1403	16.2993	15.101	14.6938	15.4161	15.8555	18.0329	17.9527	17.8704	17.9801	18.0641	17.9663	17.8992	18.1518	-1.53998	-2.08868	-1.73012	-1.68081	-2.96318	-3.27251	-2.48313	-2.29639	4	4	-1.70546	-2.72316	AT5G05450	-2.21431	4532
AT5G40740.1	60899.6	55693.9	79077	72203.7	64966.8	48062.1	16250.7	52763	15.8941	15.7652	16.271	16.1398	15.9874	15.5526	13.9882	15.6872	18.0329	17.9527	17.8704	17.9801	18.0641	17.9663	17.8992	18.1518	-2.13877	-2.1875	-1.5994	-1.84029	-2.07672	-2.41365	-3.91104	-2.46461	4	4	-1.98953	-2.43913	AT5G40740	-2.21433	4533
AT2G22660.1;AT2G22660.2;AT2G22660.3	127228	67241.1	71592.4	110508	30354.8	28696.5	36778.8	88870.1	16.9571	16.0371	16.1275	16.7538	14.8896	14.8086	15.1666	16.4394	18.0329	17.9527	17.8704	17.9801	18.0641	17.9663	17.8992	18.1518	-1.07586	-1.91568	-1.74285	-1.22629	-3.1745	-3.15768	-2.73266	-1.71244	4	4	-1.48457	-2.94517	AT2G22660	-2.21487	4534
AT2G19540.1	135075	108881	98845.1	88918.6	18424	24648.2	30763.5	44688.2	17.0434	16.7324	16.5929	16.4402	14.1693	14.5892	14.9089	15.4476	18.0329	17.9527	17.8704	17.9801	18.0641	17.9663	17.8992	18.1518	-0.98952	-1.22033	-1.27749	-1.53988	-3.89484	-3.37707	-2.99032	-2.70424	4	4	-1.24891	-3.18369	AT2G19540	-2.2163	4535
AT3G16060.1	76994.1	62253.1	79114.7	72028.6	42848.9	55345.3	36427.4	49753.8	16.2325	15.9259	16.2717	16.1363	15.387	15.7562	15.1527	15.6025	18.0329	17.9527	17.8704	17.9801	18.0641	17.9663	17.8992	18.1518	-1.80046	-2.02687	-1.59871	-1.8438	-2.67717	-2.21009	-2.74651	-2.54933	4	4	-1.82213	-2.61325	AT3G16060	-2.21769	4536
AT3G08930.1	56622.8	26787.8	59249.9	57619.3	62511.8	50883.1	25472.2	86106.4	15.7891	14.7093	15.8545	15.8143	15.9318	15.6349	14.6366	16.3938	18.0329	17.9527	17.8704	17.9801	18.0641	17.9663	17.8992	18.1518	-2.24382	-3.24344	-2.01584	-2.16581	-2.1323	-2.33137	-3.26261	-1.75801	4	4	-2.20482	-2.23183	AT3G08930	-2.21832	4537
AT1G56310.1;AT1G56310.2	87449.4	79506.8	69979	69265.2	2799.81	50868.4	28104.8	103021	16.4162	16.2788	16.0946	16.0798	11.4511	15.6345	14.7785	16.6526	18.0329	17.9527	17.8704	17.9801	18.0641	17.9663	17.8992	18.1518	-1.61676	-1.67394	-1.77573	-1.90024	-6.61303	-2.33178	-3.12072	-1.49926	4	4	-1.72484	-2.72625	AT1G56310	-2.22554	4538
AT5G47680.1	109352	73542	52125	79608.4	21510.2	45426.2	32163.6	71633.5	16.7386	16.1663	15.6697	16.2806	14.3927	15.4712	14.9731	16.1283	18.0329	17.9527	17.8704	17.9801	18.0641	17.9663	17.8992	18.1518	-1.2943	-1.78645	-2.20068	-1.69944	-3.67141	-2.49503	-2.92611	-2.0235	4	4	-1.74295	-2.71057	AT5G47680	-2.22676	4539
AT1G72710.1	56645.3	21662	59500.8	106490	43990.9	52200.5	47416.6	81390	15.7897	14.4029	15.8606	16.7004	15.4249	15.6718	15.5331	16.3126	18.0329	17.9527	17.8704	17.9801	18.0641	17.9663	17.8992	18.1518	-2.24325	-3.54985	-2.00975	-1.27972	-2.63922	-2.29449	-2.36615	-1.83928	4	4	-2.1265	-2.33032	AT1G72710	-2.22841	4540
AT5G62180.1	71739.6	64169.4	65025.8	58567.4	33950.9	42805.9	44429.7	78112.8	16.1305	15.9696	15.9887	15.8378	15.0512	15.3855	15.4392	16.2533	18.0329	17.9527	17.8704	17.9801	18.0641	17.9663	17.8992	18.1518	-1.90244	-1.98313	-1.88164	-2.14227	-3.01298	-2.58074	-2.46001	-1.89858	4	4	-1.94278	-2.52038	AT5G62180	-2.23158	4541
AT3G06670.1;AT3G06670.2	86517.5	55943.5	56207.9	29474.9	80986.9	47147.3	24860.9	62726.1	16.4007	15.7717	15.7785	14.8472	16.3054	15.5249	14.6016	15.9368	18.0329	17.9527	17.8704	17.9801	18.0641	17.9663	17.8992	18.1518	-1.63221	-2.18105	-2.09188	-3.13288	-1.75874	-2.44138	-3.29766	-2.21507	4	4	-2.13646	-2.32822	AT3G06670	-2.23234	4542
AT4G24880.1;AT4G24880.2	94592	63267.4	79359.5	2422.56	59863.2	28358.6	1888.11	80003.5	16.5294	15.9492	16.2761	11.2423	15.8694	14.7915	10.8827	16.2878	18.0329	17.9527	17.8704	17.9801	18.0641	17.9663	17.8992	18.1518	-1.50349	-2.00356	-1.59425	-6.73776	-2.19476	-3.17476	-7.01652	-1.86407	4	4	-1.7989	-2.68476	AT4G24880	-2.24183	4543
AT3G46610.1;AT3G46610.2	42310.5	43642.9	46682.2	61875.2	60848.4	55480.8	65619.3	88890.3	15.3687	15.4135	15.5106	15.9171	15.8929	15.7597	16.0018	16.4397	18.0329	17.9527	17.8704	17.9801	18.0641	17.9663	17.8992	18.1518	-2.66419	-2.53927	-2.35978	-2.06301	-2.17121	-2.20656	-1.89742	-1.71211	4	4	-2.44953	-2.03431	AT3G46610	-2.24192	4544
ATCG00840.1;ATCG01300.1	25516.1	Filtered	29968.9	Filtered	83691.7	86209.3	121519	181991	14.6391		14.8712		16.3528	16.3956	16.8908	17.4735	18.0329	17.9527	17.8704	17.9801	18.0641	17.9663	17.8992	18.1518	-3.3938		-2.99919		-1.71134	-1.57071	-1.00842	-0.678337	2	4	-3.19649	-1.28957	ATCG00840	-2.24303	4545
AT3G21360.1	46374.5	47519.5	39810.7	43971.6	67911.4	69887.5	69781.5	21228.8	15.501	15.5362	15.2809	15.4243	16.0514	16.0927	16.0906	14.3737	18.0329	17.9527	17.8704	17.9801	18.0641	17.9663	17.8992	18.1518	-2.53187	-2.4165	-2.5895	-2.55579	-2.01277	-1.87352	-1.80869	-3.77811	4	4	-2.54383	-1.94314	AT3G21360	-2.24349	4546
AT2G38050.1	66326.7	23889.2	63366.2	28541.1	Filtered	69081.8	14785.8	96535.7	16.0173	14.5441	15.9514	14.8008		16.076	13.8519	16.5588	18.0329	17.9527	17.8704	17.9801	18.0641	17.9663	17.8992	18.1518	-2.01562	-3.40866	-1.91894	-3.17932		-1.89025	-4.04732	-1.59307	4	3	-2.59747	-1.89025	AT2G38050	-2.24386	4547
AT3G05710.1;AT3G05710.2	68715	61009.4	52645	57861.6	43525.4	54254.8	42410	83386.5	16.0683	15.8967	15.684	15.8203	15.4096	15.7275	15.3721	16.3475	18.0329	17.9527	17.8704	17.9801	18.0641	17.9663	17.8992	18.1518	-1.96458	-2.05599	-2.18636	-2.15976	-2.65457	-2.2388	-2.52713	-1.80432	4	4	-2.10787	-2.38297	AT3G05710	-2.24542	4548
AT5G03430.1	63132.7	55349.2	43007.8	57723.4	52928.2	45709.1	51361.2	90480	15.9461	15.7563	15.3923	15.8169	15.6917	15.4802	15.6484	16.4653	18.0329	17.9527	17.8704	17.9801	18.0641	17.9663	17.8992	18.1518	-2.08682	-2.19646	-2.47806	-2.16321	-2.37239	-2.48607	-2.25086	-1.68654	4	4	-2.17983	-2.31162	AT5G03430	-2.24573	4549
AT1G02170.1	97152	54020.1	78014.9	103283	Filtered	33076.4	1	56446.1	16.568	15.7212	16.2515	16.6562		15.0135	0	15.7846	18.0329	17.9527	17.8704	17.9801	18.0641	17.9663	17.8992	18.1518	-1.46496	-2.23152	-1.6189	-1.32384		-2.95275	-17.8992	-2.36726	4	3	-1.54193	-2.95275	AT1G02170	-2.24734	4550
AT5G14930.2	31127.5	37242.6	33247.6	28711	134587	94017.1	27779.5	96232	14.9259	15.1847	15.021	14.8093	17.0382	16.5206	14.7617	16.5542	18.0329	17.9527	17.8704	17.9801	18.0641	17.9663	17.8992	18.1518	-3.10702	-2.76806	-2.84941	-3.17076	-1.02596	-1.44563	-3.13751	-1.59762	4	4	-2.97821	-1.52162	AT5G14930	-2.24992	4551
AT5G49940.1	13730.8	26575	51693.2	44864.8	102897	72476.9	107787	15156.8	13.7451	14.6978	15.6577	15.4533	16.6508	16.1452	16.7178	13.8877	18.0329	17.9527	17.8704	17.9801	18.0641	17.9663	17.8992	18.1518	-4.28779	-3.25495	-2.21268	-2.52678	-1.4133	-1.82103	-1.18142	-4.26417	4	4	-2.89087	-1.61716	AT5G49940	-2.25401	4552
AT5G03040.1;AT5G03040.2;AT5G03040.3	41427.1	39427.6	54870.5	63514.6	75010.6	69444	28992.8	58152.1	15.3383	15.2669	15.7437	15.9548	16.1948	16.0836	14.8234	15.8275	18.0329	17.9527	17.8704	17.9801	18.0641	17.9663	17.8992	18.1518	-2.69463	-2.68581	-2.12662	-2.02528	-1.86933	-1.8827	-3.07584	-2.3243	4	4	-2.40622	-2.1035	AT5G03040	-2.25486	4553
AT1G36050.1;AT1G36050.2	147229	69924.3	55996.7	49993.8	Filtered	39480.8	42129.9	99590.7	17.1677	16.0935	15.7731	15.6095		15.2689	15.3626	16.6037	18.0329	17.9527	17.8704	17.9801	18.0641	17.9663	17.8992	18.1518	-0.865217	-1.85922	-2.09731	-2.37062		-2.6974	-2.53669	-1.54812	4	3	-1.97827	-2.53669	AT1G36050	-2.25748	4554
AT4G15570.1;AT4G15570.2;AT4G15570.3;AT4G15570.4	135798	128333	70649	114641	1	45429.5	11614	95575.5	17.0511	16.9695	16.1084	16.8068	0	15.4713	13.5036	16.5444	18.0329	17.9527	17.8704	17.9801	18.0641	17.9663	17.8992	18.1518	-0.981815	-0.983193	-1.76199	-1.17332	-18.0641	-2.49492	-4.39567	-1.60749	4	4	-1.07826	-3.4453	AT4G15570	-2.26178	4555
AT4G17620.1;AT4G17620.2	92650	59601.5	53853.3	61651.6	58014.1	45623.6	46298.3	40840.3	16.4995	15.8631	15.7167	15.9119	15.8241	15.4775	15.4987	15.3177	18.0329	17.9527	17.8704	17.9801	18.0641	17.9663	17.8992	18.1518	-1.53341	-2.08967	-2.15362	-2.06823	-2.24002	-2.48877	-2.40058	-2.83414	4	4	-2.07895	-2.44467	AT4G17620	-2.26181	4556
AT1G28490.1	81401.2	68790.5	80240.3	67333.8	46139.9	41336.1	34616.5	37643.7	16.3128	16.0699	16.292	16.039	15.4937	15.3351	15.0792	15.2001	18.0329	17.9527	17.8704	17.9801	18.0641	17.9663	17.8992	18.1518	-1.72016	-1.88281	-1.57833	-1.94103	-2.57041	-2.63115	-2.82008	-2.95173	4	4	-1.80148	-2.72561	AT1G28490	-2.26355	4557
AT1G73880.1	58946.9	54789.6	67411.3	68280.8	3811.75	38602.5	52414.1	86967	15.8471	15.7416	16.0407	16.0592	11.8962	15.2364	15.6777	16.4082	18.0329	17.9527	17.8704	17.9801	18.0641	17.9663	17.8992	18.1518	-2.18579	-2.21112	-1.82966	-1.92089	-6.1679	-2.72986	-2.22158	-1.74367	4	4	-2.05334	-2.47572	AT1G73880	-2.26453	4558
AT3G57660.1;AT3G57660.2	81019.5	80559.9	67268.3	95265.1	36379.4	33071.1	65028.4	42358.2	16.306	16.2978	16.0376	16.5397	15.1508	15.0133	15.9888	15.3704	18.0329	17.9527	17.8704	17.9801	18.0641	17.9663	17.8992	18.1518	-1.72694	-1.65496	-1.83273	-1.44042	-2.9133	-2.95298	-1.91047	-2.78149	4	4	-1.69095	-2.8474	AT3G57660	-2.26917	4559
AT2G40700.1	125820	69522.6	52522.9	88357.1	8731.14	37670.8	32746.8	70270.6	16.941	16.0852	15.6807	16.4311	13.092	15.2012	14.9991	16.1006	18.0329	17.9527	17.8704	17.9801	18.0641	17.9663	17.8992	18.1518	-1.09191	-1.86754	-2.18971	-1.54902	-4.97218	-2.76511	-2.90018	-2.05121	4	4	-1.70828	-2.83264	AT2G40700	-2.27046	4560
AT5G49930.1	49570.4	83109.6	59327.4	77256.5	40382.5	62693.8	41009.7	43133.7	15.5972	16.3427	15.8564	16.2374	15.3014	15.936	15.3237	15.3965	18.0329	17.9527	17.8704	17.9801	18.0641	17.9663	17.8992	18.1518	-2.43573	-1.61	-2.01396	-1.74271	-2.7627	-2.03023	-2.57557	-2.75532	4	4	-1.87833	-2.66545	AT5G49930	-2.27189	4561
AT5G18480.1	92901.1	53693	45726.4	55985.4	67795.2	41358	73520.5	40330.4	16.5034	15.7124	15.4807	15.7728	16.0489	15.3359	16.1659	15.2996	18.0329	17.9527	17.8704	17.9801	18.0641	17.9663	17.8992	18.1518	-1.52951	-2.24028	-2.38963	-2.20731	-2.01524	-2.63039	-1.73339	-2.85227	4	4	-2.2238	-2.32281	AT5G18480	-2.27331	4562
AT1G76440.1;AT1G76440.2;AT1G76440.3	87800.5	53512.3	55159.3	75417	32201.4	Filtered	40111	64771.4	16.4219	15.7076	15.7513	16.2026	14.9748		15.2917	15.9831	18.0329	17.9527	17.8704	17.9801	18.0641	17.9663	17.8992	18.1518	-1.61098	-2.24515	-2.11905	-1.77748	-3.0893		-2.60754	-2.16878	4	3	-1.94826	-2.60754	AT1G76440	-2.2779	4563
AT3G10330.1	59509.3	63247.7	72249.9	74183.8	43650.6	40068.8	39056.7	38070.3	15.8608	15.9487	16.1407	16.1788	15.4137	15.2902	15.2533	15.2164	18.0329	17.9527	17.8704	17.9801	18.0641	17.9663	17.8992	18.1518	-2.17209	-2.004	-1.72966	-1.80126	-2.65043	-2.67607	-2.64597	-2.93547	4	4	-1.90263	-2.66325	AT3G10330	-2.28294	4564
AT1G05000.1;AT1G05000.2;AT1G05000.3	Filtered	37301.6	50182.1	Filtered	26122.6	61583.2	Filtered	87479.5		15.187	15.6149		14.673	15.9102		16.4167	18.0329	17.9527	17.8704	17.9801	18.0641	17.9663	17.8992	18.1518		-2.76578	-2.25548		-3.39113	-2.05601		-1.73519	2	3	-2.51063	-2.05601	AT1G05000	-2.28332	4565
AT1G15470.1	88165.8	57585.3	58997.2	63180.8	48133.8	52280.1	41122.1	35762.4	16.4279	15.8134	15.8484	15.9472	15.5548	15.674	15.3276	15.1262	18.0329	17.9527	17.8704	17.9801	18.0641	17.9663	17.8992	18.1518	-1.60499	-2.13932	-2.02201	-2.03288	-2.50938	-2.29229	-2.57162	-3.02569	4	4	-2.02744	-2.5405	AT1G15470	-2.28397	4566
AT2G33585.1	54553.4	58038.7	62264.7	87783.3	10643.1	34517.4	87790.3	64126.8	15.7354	15.8247	15.9261	16.4217	13.3776	15.075	16.4218	15.9686	18.0329	17.9527	17.8704	17.9801	18.0641	17.9663	17.8992	18.1518	-2.29754	-2.128	-1.94424	-1.55842	-4.68651	-2.89123	-1.47748	-2.18321	4	4	-2.03612	-2.53722	AT2G33585	-2.28667	4567
AT1G30400.1;AT1G30400.2	64299.3	44979	48900.7	46078	56912.1	43353.5	67226.7	67972.1	15.9725	15.457	15.5776	15.4918	15.7964	15.4039	16.0367	16.0527	18.0329	17.9527	17.8704	17.9801	18.0641	17.9663	17.8992	18.1518	-2.0604	-2.49577	-2.2928	-2.48829	-2.26769	-2.5624	-1.8625	-2.09919	4	4	-2.39054	-2.18344	AT1G30400	-2.28699	4568
AT5G42370.1;AT5G42370.2	115599	105538	47412.7	15662.1	31420.9	47651	8393.78	108862	16.8188	16.6874	15.533	13.935	14.9394	15.5402	13.0351	16.7321	18.0329	17.9527	17.8704	17.9801	18.0641	17.9663	17.8992	18.1518	-1.21415	-1.26533	-2.33738	-4.04509	-3.1247	-2.42604	-4.86414	-1.41971	4	4	-1.80136	-2.77537	AT5G42370	-2.28836	4569
AT4G34660.1;AT4G34660.2	36483.8	65229.1	58770	56837.1	45204.1	50565.8	60252	23144.9	15.155	15.9932	15.8428	15.7945	15.4642	15.6259	15.8787	14.4984	18.0329	17.9527	17.8704	17.9801	18.0641	17.9663	17.8992	18.1518	-2.87795	-1.9595	-2.02758	-2.18553	-2.59997	-2.34039	-2.02053	-3.65344	4	4	-2.10655	-2.47018	AT4G34660	-2.28837	4570
AT3G62800.1;AT3G62800.2;AT3G62800.3	55381.6	53605.4	49179.2	76686.1	57272	52722.7	47706.3	51502	15.7571	15.7101	15.5858	16.2267	15.8055	15.6861	15.5419	15.6523	18.0329	17.9527	17.8704	17.9801	18.0641	17.9663	17.8992	18.1518	-2.2758	-2.24264	-2.28461	-1.7534	-2.2586	-2.28013	-2.35736	-2.49951	4	4	-2.25922	-2.31874	AT3G62800	-2.28898	4571
AT5G08320.1	65262	55920.9	61174.6	51198.6	80622.8	48424.6	29335.9	49990.6	15.994	15.7711	15.9006	15.6438	16.2989	15.5635	14.8404	15.6094	18.0329	17.9527	17.8704	17.9801	18.0641	17.9663	17.8992	18.1518	-2.03896	-2.18163	-1.96972	-2.33626	-1.76524	-2.40281	-3.05887	-2.54248	4	4	-2.1103	-2.47264	AT5G08320	-2.29147	4572
AT1G50730.2	36040.5	50056.6	1782.45	93366.4	69800.4	65864.7	127539	44027.7	15.1373	15.6113	10.7996	16.5106	16.0909	16.0072	16.9606	15.4261	18.0329	17.9527	17.8704	17.9801	18.0641	17.9663	17.8992	18.1518	-2.89559	-2.34146	-7.07072	-1.46946	-1.97319	-1.95905	-0.938669	-2.72572	4	4	-2.61852	-1.96612	AT1G50730	-2.29232	4573
AT2G04410.1	67426.8	40190.1	87804.7	Filtered	16684.5	72525.9	40712.6	47676	16.041	15.2946	16.422		14.0262	16.1462	15.3132	15.541	18.0329	17.9527	17.8704	17.9801	18.0641	17.9663	17.8992	18.1518	-1.99188	-2.65818	-1.44836		-4.03792	-1.82006	-2.58606	-2.61087	3	4	-1.99188	-2.59847	AT2G04410	-2.29518	4574
AT5G11860.1;AT5G11860.2;AT5G11860.3;AT5G11860.4;AT5G11860.5	10686.7	42716.8	69203.1	55275.6	65925.4	50289.4	79094.6	19728.1	13.3835	15.3825	16.0785	15.7544	16.0085	15.618	16.2713	14.268	18.0329	17.9527	17.8704	17.9801	18.0641	17.9663	17.8992	18.1518	-4.64939	-2.57021	-1.79182	-2.22572	-2.05559	-2.3483	-1.62796	-3.88389	4	4	-2.39797	-2.20195	AT5G11860	-2.29996	4575
AT5G58370.1;AT5G58370.2;AT5G58370.3	72157.1	19202.1	49092.3	Filtered	65455.5	Filtered	48790.5	34621.2	16.1389	14.229	15.5832		15.9982		15.5743	15.0794	18.0329	17.9527	17.8704	17.9801	18.0641	17.9663	17.8992	18.1518	-1.89407	-3.72376	-2.28716		-2.06591		-2.32494	-3.07248	3	3	-2.28716	-2.32494	AT5G58370	-2.30605	4576
AT2G34640.1	16176.1	28276.6	38333.7	51488.5	83271.7	79772.3	75346.7	72776.2	13.9816	14.7873	15.2263	15.652	16.3455	16.2836	16.2013	16.1512	18.0329	17.9527	17.8704	17.9801	18.0641	17.9663	17.8992	18.1518	-4.05134	-3.16541	-2.64404	-2.32812	-1.7186	-1.68266	-1.69799	-2.00067	4	4	-2.90473	-1.7083	AT2G34640	-2.30651	4577
AT5G10200.1;AT5G10200.2;AT5G10200.3	60552.4	39137.8	48687.5	61335.3	64209.9	45444.6	40236	59680.1	15.8859	15.2563	15.5713	15.9044	15.9705	15.4718	15.2962	15.865	18.0329	17.9527	17.8704	17.9801	18.0641	17.9663	17.8992	18.1518	-2.14702	-2.69645	-2.2991	-2.07565	-2.09363	-2.49444	-2.60305	-2.28689	4	4	-2.22306	-2.39066	AT5G10200	-2.30686	4578
AT2G26210.1;AT2G26210.2;AT2G26210.3;AT2G26210.4;AT2G26210.5;AT2G26210.6;AT2G26210.7	51672.8	Filtered	58629.6	41982.1	76112.8	56241.9	46814.9	59536.7	15.6571		15.8393	15.3575	16.2159	15.7794	15.5147	15.8615	18.0329	17.9527	17.8704	17.9801	18.0641	17.9663	17.8992	18.1518	-2.3758		-2.03103	-2.62259	-1.84829	-2.18691	-2.38457	-2.29036	3	4	-2.3758	-2.23863	AT2G26210	-2.30722	4579
AT3G20650.1;AT3G20650.2;AT3G20650.3	51391.6	55319.7	66368	74507.3	40690.4	55077.4	45392.6	24643.4	15.6492	15.7555	16.0182	16.1851	15.3124	15.7492	15.4702	14.5889	18.0329	17.9527	17.8704	17.9801	18.0641	17.9663	17.8992	18.1518	-2.38367	-2.19723	-1.85217	-1.79498	-2.75174	-2.21709	-2.42908	-3.56293	4	4	-2.0247	-2.59041	AT3G20650	-2.30755	4580
AT1G12250.1;AT1G12250.2;AT1G12250.3	Filtered	Filtered	Filtered	Filtered	53227.9	53490.1	12150.3	80891.8					15.6999	15.707	13.5687	16.3037	18.0329	17.9527	17.8704	17.9801	18.0641	17.9663	17.8992	18.1518					-2.36424	-2.25928	-4.33054	-1.84814	0	4		-2.31176	AT1G12250	-2.31176	4581
AT5G52910.1;AT5G52910.2	51604.2	Filtered	Filtered	58163.1	34232.1	1	284542	88354.6	15.6552			15.8278	15.0631	0	18.1183	16.431	18.0329	17.9527	17.8704	17.9801	18.0641	17.9663	17.8992	18.1518	-2.37772			-2.15226	-3.00107	-17.9663	0.219035	-1.72083	2	4	-2.26499	-2.36095	AT5G52910	-2.31297	4582
AT1G19120.1	100318	28000.2	51178.2	Filtered	Filtered	48343.4	33608.2	136639	16.6142	14.7732	15.6432			15.561	15.0365	17.06	18.0329	17.9527	17.8704	17.9801	18.0641	17.9663	17.8992	18.1518	-1.41869	-3.17958	-2.22713			-2.40523	-2.86272	-1.09184	3	3	-2.22713	-2.40523	AT1G19120	-2.31618	4583
AT2G20120.1;AT2G20120.2;AT2G20130.1	55136.2	94360.8	76491.3	60237.1	39167.7	39120.2	43411.8	16748.1	15.7507	16.5259	16.223	15.8784	15.2574	15.2556	15.4058	14.0317	18.0329	17.9527	17.8704	17.9801	18.0641	17.9663	17.8992	18.1518	-2.28221	-1.42683	-1.64736	-2.10171	-2.80676	-2.71064	-2.49345	-4.12014	4	4	-1.87454	-2.7587	AT2G20120	-2.31662	4584
AT5G37130.1	82395.5	66497.2	59751.9	42876.8	40578.1	57200.2	23274.4	48661.2	16.3303	16.021	15.8667	15.3879	15.3084	15.8037	14.5065	15.5705	18.0329	17.9527	17.8704	17.9801	18.0641	17.9663	17.8992	18.1518	-1.70264	-1.93172	-2.00367	-2.59217	-2.75573	-2.16253	-3.39279	-2.58136	4	4	-1.9677	-2.66855	AT5G37130	-2.31812	4585
AT4G35050.1	50766.3	52694.2	61346.6	52074.6	56345.3	50003.4	48377.6	24955.8	15.6316	15.6854	15.9047	15.6683	15.782	15.6097	15.5621	14.6071	18.0329	17.9527	17.8704	17.9801	18.0641	17.9663	17.8992	18.1518	-2.40134	-2.26737	-1.96567	-2.31179	-2.28213	-2.35653	-2.3372	-3.54476	4	4	-2.28958	-2.34686	AT4G35050	-2.31822	4586
AT5G24260.1;AT5G24260.2;AT5G24260.3;AT5G24260.4;AT5G24260.5	121630	88929.7	43027.3	77272.4	38447.3	28005.5	17557.2	141088	16.8921	16.4404	15.393	16.2377	15.2306	14.7734	14.0998	17.1062	18.0329	17.9527	17.8704	17.9801	18.0641	17.9663	17.8992	18.1518	-1.14078	-1.51235	-2.4774	-1.74241	-2.83354	-3.19284	-3.79947	-1.04561	4	4	-1.62738	-3.01319	AT5G24260	-2.32029	4587
AT2G33610.1	33651.2	55296.6	21431.4	52923.5	66209.7	78295.6	62953.1	54893.6	15.0384	15.7549	14.3874	15.6916	16.0148	16.2566	15.942	15.7444	18.0329	17.9527	17.8704	17.9801	18.0641	17.9663	17.8992	18.1518	-2.99455	-2.19783	-3.48293	-2.28846	-2.04938	-1.70962	-1.95726	-2.4075	4	4	-2.6415	-2.00332	AT2G33610	-2.32241	4588
AT3G47690.1	57139.2	41245	74942.4	96352.5	47240.5	96027.2	17457.4	40262.4	15.8022	15.3319	16.1935	16.556	15.5277	16.5512	14.0915	15.2971	18.0329	17.9527	17.8704	17.9801	18.0641	17.9663	17.8992	18.1518	-2.23072	-2.6208	-1.67687	-1.42404	-2.5364	-1.41511	-3.8077	-2.8547	4	4	-1.9538	-2.69555	AT3G47690	-2.32468	4589
AT3G57340.1;AT3G57340.2	90364.6	46992.6	62358.8	59163.1	39027.2	56262.5	32150.4	54296	16.4635	15.5201	15.9283	15.8524	15.2522	15.7799	14.9725	15.7286	18.0329	17.9527	17.8704	17.9801	18.0641	17.9663	17.8992	18.1518	-1.56945	-2.43259	-1.94206	-2.12767	-2.81195	-2.18638	-2.9267	-2.42329	4	4	-2.03486	-2.61762	AT3G57340	-2.32624	4590
AT3G55590.1	88856.5	85446.3	71144.7	68383.5	28141.9	25198.1	38132.7	80951.3	16.4392	16.3827	16.1185	16.0614	14.7804	14.621	15.2187	16.3048	18.0329	17.9527	17.8704	17.9801	18.0641	17.9663	17.8992	18.1518	-1.59373	-1.57	-1.7519	-1.91872	-3.2837	-3.34524	-2.68051	-1.84708	4	4	-1.67281	-2.98211	AT3G55590	-2.32746	4591
AT1G08660.1;AT1G08660.2;AT1G08660.3	80600.7	52619	49580.1	143810	33258.3	53333.4	26553.4	69503	16.2985	15.6833	15.5975	17.1338	15.0214	15.7028	14.6966	16.0848	18.0329	17.9527	17.8704	17.9801	18.0641	17.9663	17.8992	18.1518	-1.73441	-2.26943	-2.27289	-0.84627	-3.04271	-2.26351	-3.20264	-2.06706	4	4	-2.00192	-2.65311	AT1G08660	-2.32752	4592
AT5G44450.1;AT5G44450.2	36975.8	82937.5	70331.8	69310.9	40587.6	34442.1	10139.4	52743.8	15.1743	16.3397	16.1019	16.0808	15.3087	15.0719	13.3077	15.6867	18.0329	17.9527	17.8704	17.9801	18.0641	17.9663	17.8992	18.1518	-2.85862	-1.61299	-1.76848	-1.89928	-2.75539	-2.89438	-4.59157	-2.46513	4	4	-1.83388	-2.82488	AT5G44450	-2.32938	4593
AT1G55520.1;AT1G55520.2;AT1G55520.3;AT1G55520.4;AT3G13445.1;AT3G13445.2	44073.2	34354.2	42734.2	60511.3	66060.9	84618.1	44345.3	64504.5	15.4276	15.0682	15.3831	15.8849	16.0115	16.3687	15.4365	15.9771	18.0329	17.9527	17.8704	17.9801	18.0641	17.9663	17.8992	18.1518	-2.6053	-2.88453	-2.48726	-2.09516	-2.05263	-1.59759	-2.46276	-2.17473	4	4	-2.54628	-2.11368	AT1G55520	-2.32998	4594
AT4G27490.1;AT4G27490.2;AT4G27490.3;AT4G27490.4;AT4G27490.5;AT4G27490.6;AT4G27490.7	81201.8	55659.8	54678.3	65416.6	41569.9	48067.7	27229.8	51983	16.3092	15.7643	15.7387	15.9974	15.3433	15.5528	14.7329	15.6658	18.0329	17.9527	17.8704	17.9801	18.0641	17.9663	17.8992	18.1518	-1.72369	-2.18838	-2.13168	-1.98271	-2.72089	-2.41348	-3.16635	-2.48609	4	4	-2.0572	-2.60349	AT4G27490	-2.33034	4595
AT2G35880.1;AT2G35880.2;AT2G35880.3	78804.8	59927.5	69187.4	61634.4	43467.8	57083.2	34987.9	41104.4	16.266	15.8709	16.0782	15.9114	15.4077	15.8008	15.0946	15.327	18.0329	17.9527	17.8704	17.9801	18.0641	17.9663	17.8992	18.1518	-1.76692	-2.0818	-1.79215	-2.06863	-2.65648	-2.16549	-2.80468	-2.82484	4	4	-1.93039	-2.73058	AT2G35880	-2.33048	4596
AT5G39950.1	56615.8	52818.1	61639.1	45458.7	53062.6	46995.1	36862.7	69175.3	15.7889	15.6887	15.9116	15.4723	15.6954	15.5202	15.1699	16.078	18.0329	17.9527	17.8704	17.9801	18.0641	17.9663	17.8992	18.1518	-2.244	-2.26398	-1.95881	-2.50781	-2.36873	-2.44604	-2.72937	-2.07388	4	4	-2.25399	-2.40739	AT5G39950	-2.33069	4597
AT3G01310.1;AT3G01310.2;AT3G01310.3	63761	49452.8	34534.2	30391.1	68130.4	49010	52359.3	93248.1	15.9604	15.5938	15.0757	14.8914	16.056	15.5808	15.6762	16.5088	18.0329	17.9527	17.8704	17.9801	18.0641	17.9663	17.8992	18.1518	-2.07253	-2.35897	-2.79463	-3.08872	-2.00813	-2.38547	-2.22309	-1.64306	4	4	-2.5768	-2.11561	AT3G01310	-2.3462	4598
AT4G25810.1	90123.8	87566.3	93845	73454.3	Filtered	22819.8	71847.4	32978.8	16.4596	16.4181	16.518	16.1646		14.478	16.1326	15.0093	18.0329	17.9527	17.8704	17.9801	18.0641	17.9663	17.8992	18.1518	-1.5733	-1.53464	-1.35237	-1.81552		-3.48827	-1.7666	-3.14259	4	3	-1.55397	-3.14259	AT4G25810	-2.34828	4599
AT1G27330.1;AT1G27350.1	40663.5	38069.7	41449.9	48853.8	73937.5	59357.1	7734.54	70907.6	15.3114	15.2164	15.3391	15.5762	16.174	15.8571	12.9171	16.1137	18.0329	17.9527	17.8704	17.9801	18.0641	17.9663	17.8992	18.1518	-2.72147	-2.73638	-2.53129	-2.40389	-1.89012	-2.10913	-4.98215	-2.03819	4	4	-2.62638	-2.07366	AT1G27330	-2.35002	4600
AT3G52340.1;AT3G52340.2;AT3G52340.3;AT3G52340.4;AT3G52340.5;AT3G52340.6;AT3G52340.7	64413.1	43044.1	44687.4	70710.6	69005.9	31103.8	31800.8	75464.4	15.9751	15.3935	15.4476	16.1096	16.0744	14.9248	14.9568	16.2035	18.0329	17.9527	17.8704	17.9801	18.0641	17.9663	17.8992	18.1518	-2.05785	-2.5592	-2.42279	-1.87044	-1.98971	-3.04146	-2.94247	-1.94834	4	4	-2.24032	-2.46609	AT3G52340	-2.3532	4601
AT4G35570.1;AT4G35570.2	109184	44979.3	81098.4	25515.8	26514.5	64663.8	19048.2	81656.5	16.7364	15.457	16.3074	14.6391	14.6945	15.9807	14.2174	16.3173	18.0329	17.9527	17.8704	17.9801	18.0641	17.9663	17.8992	18.1518	-1.29652	-2.49576	-1.56298	-3.34097	-3.36964	-1.98559	-3.68188	-1.83457	4	4	-2.02937	-2.67762	AT4G35570	-2.35349	4602
AT4G36360.1;AT4G36360.2	51674.8	Filtered	33266.6	64720.5	42501.2	34214.6	359539	73226.8	15.6572		15.0218	15.9819	15.3752	15.0623	18.4558	16.1601	18.0329	17.9527	17.8704	17.9801	18.0641	17.9663	17.8992	18.1518	-2.37574		-2.84858	-1.99814	-2.68892	-2.90394	0.556539	-1.99176	3	4	-2.37574	-2.34034	AT4G36360	-2.35804	4603
AT3G20740.1	77826.5	33155.4	65200.3	47042.5	26591.3	43996.2	50535.9	49408.4	16.248	15.017	15.9926	15.5217	14.6987	15.4251	15.625	15.5925	18.0329	17.9527	17.8704	17.9801	18.0641	17.9663	17.8992	18.1518	-1.78495	-2.93578	-1.87777	-2.4584	-3.36547	-2.54117	-2.27423	-2.55938	4	4	-2.16809	-2.55028	AT3G20740	-2.35918	4604
AT3G17205.2	79755.8	58009.5	55862.9	40183.7	12273.3	51789.8	32685.8	95979	16.2833	15.824	15.7696	15.2943	13.5832	15.6604	14.9964	16.5504	18.0329	17.9527	17.8704	17.9801	18.0641	17.9663	17.8992	18.1518	-1.74962	-2.12873	-2.10076	-2.68576	-4.4809	-2.30589	-2.90287	-1.60142	4	4	-2.11475	-2.60438	AT3G17205	-2.35956	4605
AT1G22520.1	47465.3	30816.8	61635.2	31827.3	80168.5	57875.5	77240.1	16976.1	15.5346	14.9114	15.9115	14.958	16.2907	15.8207	16.2371	14.0512	18.0329	17.9527	17.8704	17.9801	18.0641	17.9663	17.8992	18.1518	-2.49833	-3.0413	-1.9589	-3.0221	-1.77339	-2.1456	-1.66219	-4.10063	4	4	-2.76022	-1.9595	AT1G22520	-2.35986	4606
AT1G66750.1	54867.9	55294.1	54826.1	55909.4	44753.4	47748.8	36808.1	59158.3	15.7437	15.7548	15.7426	15.7708	15.4497	15.5432	15.1677	15.8523	18.0329	17.9527	17.8704	17.9801	18.0641	17.9663	17.8992	18.1518	-2.28924	-2.19789	-2.12779	-2.20927	-2.61443	-2.42309	-2.73151	-2.29955	4	4	-2.20358	-2.51876	AT1G66750	-2.36117	4607
AT5G61820.1;AT5G61820.2	39237.9	20222.3	22089.6	17659.5	71052	93249.5	301149	155336	15.26	14.3037	14.4311	14.1082	16.1166	16.5088	18.2001	17.245	18.0329	17.9527	17.8704	17.9801	18.0641	17.9663	17.8992	18.1518	-2.77296	-3.64907	-3.43929	-3.87192	-1.94755	-1.45746	0.300868	-0.906816	4	4	-3.54418	-1.18214	AT5G61820	-2.36316	4608
AT5G05680.1	123521	545.071	48242.6	53282.7	52043.6	46227.2	40496.8	69703.4	16.9144	9.0903	15.558	15.7014	15.6674	15.4965	15.3055	16.0889	18.0329	17.9527	17.8704	17.9801	18.0641	17.9663	17.8992	18.1518	-1.11853	-8.86243	-2.31235	-2.2787	-2.39671	-2.46981	-2.59373	-2.06291	4	4	-2.29552	-2.43326	AT5G05680	-2.36439	4609
AT4G39860.1;AT4G39860.2;AT4G39860.3;AT4G39860.4	67712.4	58551.4	78826.5	61723.6	59436.5	44367.7	33067.1	38626.2	16.0471	15.8374	16.2664	15.9135	15.8591	15.4372	15.0131	15.2373	18.0329	17.9527	17.8704	17.9801	18.0641	17.9663	17.8992	18.1518	-1.98579	-2.11532	-1.60397	-2.06654	-2.20508	-2.52904	-2.88614	-2.91455	4	4	-2.02616	-2.70759	AT4G39860	-2.36688	4610
AT1G09770.1	61181.2	62397.5	69299.6	79311	37239.2	31610.3	41000.9	42556.4	15.9008	15.9292	16.0806	16.2752	15.1845	14.9481	15.3234	15.3771	18.0329	17.9527	17.8704	17.9801	18.0641	17.9663	17.8992	18.1518	-2.13212	-2.02353	-1.78981	-1.70484	-2.8796	-3.01816	-2.57588	-2.77476	4	4	-1.90667	-2.82718	AT1G09770	-2.36693	4611
AT5G16780.1;AT5G16780.2;AT5G16780.3	26989	48393.2	36277.8	60813.5	60485	26906.5	88197	Filtered	14.7201	15.5625	15.1468	15.8921	15.8843	14.7157	16.4284		18.0329	17.9527	17.8704	17.9801	18.0641	17.9663	17.8992	18.1518	-3.31283	-2.39021	-2.72357	-2.08797	-2.17985	-3.2506	-1.47081		4	3	-2.55689	-2.17985	AT5G16780	-2.36837	4612
AT5G19050.1	145205	41569.2	35549.1	49873.4	75206.3	64930.9	42151.7	30997.6	17.1477	15.3432	15.1175	15.606	16.1986	15.9866	15.3633	14.9199	18.0329	17.9527	17.8704	17.9801	18.0641	17.9663	17.8992	18.1518	-0.885182	-2.6095	-2.75284	-2.37409	-1.86557	-1.97965	-2.53595	-3.23198	4	4	-2.4918	-2.2578	AT5G19050	-2.3748	4613
AT1G50250.1	29874.9	26630.8	24455	22373.4	102742	78264.3	83945.3	115988	14.8666	14.7008	14.5778	14.4495	16.6487	16.2561	16.3572	16.8236	18.0329	17.9527	17.8704	17.9801	18.0641	17.9663	17.8992	18.1518	-3.16627	-3.25192	-3.29253	-3.53058	-1.41547	-1.7102	-1.54209	-1.32823	4	4	-3.27222	-1.47878	AT1G50250	-2.3755	4614
AT2G43180.1;AT2G43180.3	42339.7	70654.5	38812.2	33190	59370.6	57141.9	83075.5	69360.3	15.3697	16.1085	15.2442	15.0185	15.8575	15.8023	16.3421	16.0818	18.0329	17.9527	17.8704	17.9801	18.0641	17.9663	17.8992	18.1518	-2.66319	-1.84424	-2.62614	-2.96162	-2.20668	-2.164	-1.55711	-2.07003	4	4	-2.64467	-2.11701	AT2G43180	-2.38084	4615
AT2G01460.1;AT2G01460.2;AT2G01460.3	77018.5	43419.2	52560.9	55491.5	69902.9	37777.3	35156.2	56838.3	16.2329	15.406	15.6817	15.76	16.0931	15.2052	15.1015	15.7946	18.0329	17.9527	17.8704	17.9801	18.0641	17.9663	17.8992	18.1518	-1.8	-2.54668	-2.18866	-2.2201	-1.97107	-2.76103	-2.79776	-2.35727	4	4	-2.20438	-2.55915	AT2G01460	-2.38177	4616
AT1G55170.1	77860.2	43965.5	45108.7	Filtered	50758.2	52789.6	10360.2	75141.5	16.2486	15.4241	15.4611		15.6314	15.688	13.3388	16.1973	18.0329	17.9527	17.8704	17.9801	18.0641	17.9663	17.8992	18.1518	-1.78432	-2.52865	-2.40925		-2.43278	-2.2783	-4.56049	-1.95453	3	4	-2.40925	-2.35554	AT1G55170	-2.3824	4617
AT4G35785.1;AT4G35785.2;AT4G35785.3;AT4G35785.4;AT4G35785.5;AT4G35785.6	145175	Filtered	84049.3	Filtered	Filtered	21578.1	Filtered	Filtered	17.1474		16.3589			14.3973			18.0329	17.9527	17.8704	17.9801	18.0641	17.9663	17.8992	18.1518	-0.885481		-1.51142			-3.56899			2	1	-1.19845	-3.56899	AT4G35785	-2.38372	4618
AT1G45150.1	53413.1	34960.1	44302.2	34829.6	77320.9	38208.4	51294	72941.2	15.7049	15.0934	15.4351	15.088	16.2386	15.2216	15.6465	16.1544	18.0329	17.9527	17.8704	17.9801	18.0641	17.9663	17.8992	18.1518	-2.32801	-2.85931	-2.43528	-2.89205	-1.82557	-2.74466	-2.25275	-1.9974	4	4	-2.64729	-2.12507	AT1G45150	-2.38618	4619
AT5G01390.1	71571.3	57107.4	35031.4	62433.1	40867.6	42244.1	34543.9	71645.2	16.1271	15.8014	15.0964	15.93	15.3187	15.3665	15.0761	16.1286	18.0329	17.9527	17.8704	17.9801	18.0641	17.9663	17.8992	18.1518	-1.90582	-2.15134	-2.774	-2.05005	-2.74547	-2.5998	-2.82311	-2.02327	4	4	-2.1007	-2.67264	AT5G01390	-2.38667	4620
AT2G47400.1	1670.13	237.678	211520	43872	187292	473911	529782	4788.47	10.7057	7.89286	17.6904	15.421	17.5149	18.8543	19.015	12.2253	18.0329	17.9527	17.8704	17.9801	18.0641	17.9663	17.8992	18.1518	-7.32717	-10.0599	-0.179933	-2.55907	-0.549212	0.887992	1.11579	-5.9265	4	4	-4.94312	0.16939	AT2G47400	-2.38686	4621
AT4G23920.1	37332.7	22492	21095.2	32779	103885	75659.3	95401.1	90309.2	15.1882	14.4571	14.3646	15.0005	16.6646	16.2072	16.5417	16.4626	18.0329	17.9527	17.8704	17.9801	18.0641	17.9663	17.8992	18.1518	-2.84477	-3.4956	-3.50574	-2.97959	-1.39951	-1.75904	-1.35753	-1.68926	4	4	-3.2376	-1.54439	AT4G23920	-2.39099	4622
AT1G07960.1;AT1G07960.2;AT1G07960.3;AT1G07960.4	51267.8	45600.9	55170.2	70064.9	52766.1	49883.2	38021.4	30315.3	15.6458	15.4768	15.7516	16.0964	15.6873	15.6063	15.2145	14.8878	18.0329	17.9527	17.8704	17.9801	18.0641	17.9663	17.8992	18.1518	-2.38715	-2.47596	-2.11877	-1.88367	-2.37681	-2.36	-2.68472	-3.26409	4	4	-2.25296	-2.53077	AT1G07960	-2.39186	4623
AT1G49740.1	20422.1	22618.2	29819.7	33484.6	85409.4	90667.2	111347	96862.6	14.3178	14.4652	14.864	15.0312	16.3821	16.4683	16.7647	16.5637	18.0329	17.9527	17.8704	17.9801	18.0641	17.9663	17.8992	18.1518	-3.71507	-3.48753	-3.00639	-2.94887	-1.68203	-1.49797	-1.13454	-1.58819	4	4	-3.24696	-1.54308	AT1G49740	-2.39502	4624
AT3G16310.1	69347.3	52083.6	57444.1	30649.1	32149.2	56593.8	38823.4	48582.9	16.0816	15.6685	15.8099	14.9036	14.9725	15.7884	15.2446	15.5682	18.0329	17.9527	17.8704	17.9801	18.0641	17.9663	17.8992	18.1518	-1.95137	-2.28419	-2.0605	-3.07652	-3.09164	-2.17791	-2.65461	-2.58369	4	4	-2.17234	-2.61915	AT3G16310	-2.39575	4625
AT1G79380.1	39738.6	40056	53820	63403.3	11781.2	59967	41153.1	63039	15.2783	15.2897	15.7159	15.9523	13.5242	15.8719	15.3287	15.944	18.0329	17.9527	17.8704	17.9801	18.0641	17.9663	17.8992	18.1518	-2.75466	-2.663	-2.15451	-2.02781	-4.53994	-2.09438	-2.57053	-2.20789	4	4	-2.40876	-2.38921	AT1G79380	-2.39898	4626
AT5G62930.1;AT5G62930.2;AT5G62930.3	21819.9	12709.2	69917.9	88089.9	68188.4	70358.6	53450.5	61755.4	14.4134	13.6336	16.0934	16.4267	16.0572	16.1024	15.7059	15.9143	18.0329	17.9527	17.8704	17.9801	18.0641	17.9663	17.8992	18.1518	-3.61956	-4.31914	-1.77699	-1.55339	-2.0069	-1.86383	-2.19333	-2.23757	4	4	-2.69828	-2.10012	AT5G62930	-2.3992	4627
AT2G24330.1	83335.8	76743.9	85698.1	85679.7	12965.5	21646.7	59274.1	43156.1	16.3466	16.2278	16.387	16.3867	13.6624	14.4019	15.8551	15.3973	18.0329	17.9527	17.8704	17.9801	18.0641	17.9663	17.8992	18.1518	-1.68627	-1.72497	-1.48339	-1.59341	-4.40175	-3.5644	-2.04413	-2.75457	4	4	-1.63984	-3.15949	AT2G24330	-2.39966	4628
AT5G01350.1	43328.5	16010.9	36004.3	38605.9	77927.6	71053.1	50280.3	26673.6	15.403	13.9668	15.1359	15.2365	16.2498	16.1166	15.6177	14.7031	18.0329	17.9527	17.8704	17.9801	18.0641	17.9663	17.8992	18.1518	-2.62989	-3.98596	-2.73449	-2.74355	-1.81429	-1.84965	-2.28154	-3.44872	4	4	-2.73902	-2.0656	AT5G01350	-2.40231	4629
AT5G11260.1;AT5G11260.2	Filtered	Filtered	Filtered	Filtered	30147.8	46555.4	64928.1	57180.1					14.8798	15.5067	15.9866	15.8032	18.0329	17.9527	17.8704	17.9801	18.0641	17.9663	17.8992	18.1518					-3.18437	-2.4596	-1.91269	-2.34862	0	4		-2.40411	AT5G11260	-2.40411	4630
AT1G61770.1	49180.1	8004.9	42589.4	49373.9	62950.1	40488	49494.1	56023.5	15.5858	12.9667	15.3782	15.5915	15.9419	15.3052	15.595	15.7737	18.0329	17.9527	17.8704	17.9801	18.0641	17.9663	17.8992	18.1518	-2.44713	-4.98606	-2.49216	-2.38862	-2.12222	-2.66106	-2.30428	-2.3781	4	4	-2.46965	-2.34119	AT1G61770	-2.40542	4631
AT4G33400.1	61846.6	64299.9	43846.2	61718.1	61832.7	26165.4	22479	72615.8	15.9164	15.9725	15.4202	15.9134	15.9161	14.6754	14.4563	16.148	18.0329	17.9527	17.8704	17.9801	18.0641	17.9663	17.8992	18.1518	-2.11651	-1.9802	-2.4502	-2.06667	-2.14806	-3.29089	-3.44296	-2.00385	4	4	-2.09159	-2.71947	AT4G33400	-2.40553	4632
AT5G14600.1	114362	41103.5	64021.9	2339.36	62336.7	32975.2	18781.5	72042	16.8032	15.327	15.9663	11.1919	15.9278	15.0091	14.197	16.1366	18.0329	17.9527	17.8704	17.9801	18.0641	17.9663	17.8992	18.1518	-1.22967	-2.62576	-1.90409	-6.78818	-2.13634	-2.95717	-3.70223	-2.0153	4	4	-2.26492	-2.54676	AT5G14600	-2.40584	4633
AT5G42300.1	Filtered	30480.4	52426.3	74630.6	44594.9	23875.1	80699.9	Filtered		14.8956	15.678	16.1875	15.4446	14.5432	16.3003		18.0329	17.9527	17.8704	17.9801	18.0641	17.9663	17.8992	18.1518		-3.05713	-2.19236	-1.7926	-2.61955	-3.42304	-1.59897		3	3	-2.19236	-2.61955	AT5G42300	-2.40596	4634
AT1G75750.1;AT1G75750.2	70924.8	Filtered	21873.2	31060.7	21722.7	142489	405483	45758	16.114		14.4169	14.9228	14.4069	17.1205	18.6293	15.4817	18.0329	17.9527	17.8704	17.9801	18.0641	17.9663	17.8992	18.1518	-1.91891		-3.45349	-3.05727	-3.65722	-0.845769	0.730033	-2.67011	3	4	-3.05727	-1.75794	AT1G75750	-2.40761	4635
AT5G55670.1;AT5G55670.2	79315.7	64820.3	52010.2	63991.7	23795.6	34977.1	35294.5	42211.1	16.2753	15.9842	15.6665	15.9656	14.5384	15.0941	15.1072	15.3653	18.0329	17.9527	17.8704	17.9801	18.0641	17.9663	17.8992	18.1518	-1.7576	-1.96857	-2.20386	-2.01448	-3.52573	-2.87214	-2.7921	-2.78651	4	4	-1.99153	-2.83212	AT5G55670	-2.41182	4636
AT2G41600.3;AT2G41600.5;AT2G41600.7	66124.3	39343	42317.2	Filtered	52087.4	64958.1	44131.4	61228.2	16.0129	15.2638	15.369		15.6686	15.9872	15.4295	15.9019	18.0329	17.9527	17.8704	17.9801	18.0641	17.9663	17.8992	18.1518	-2.02003	-2.68891	-2.50141		-2.39549	-1.97904	-2.46973	-2.24994	3	4	-2.50141	-2.32272	AT2G41600	-2.41206	4637
AT5G08415.1	39448.5	53691.5	34443.7	50353.8	54444.5	54414.2	60093.1	56600.1	15.2677	15.7124	15.072	15.6198	15.7325	15.7317	15.8749	15.7885	18.0329	17.9527	17.8704	17.9801	18.0641	17.9663	17.8992	18.1518	-2.76523	-2.24032	-2.79841	-2.36027	-2.33164	-2.23457	-2.02434	-2.36333	4	4	-2.56275	-2.2831	AT5G08415	-2.42293	4638
AT5G66470.1;AT5G66470.2	Filtered	Filtered	Filtered	Filtered	Filtered	Filtered	Filtered	54214.5								15.7264	18.0329	17.9527	17.8704	17.9801	18.0641	17.9663	17.8992	18.1518								-2.42546	0	1		-2.42546	AT5G66470	-2.42546	4639
AT4G37120.1	64765.6	37088.1	85677.4	42481.3	67295.6	46215	40497.9	48677.8	15.9829	15.1787	16.3866	15.3745	16.0382	15.4961	15.3056	15.571	18.0329	17.9527	17.8704	17.9801	18.0641	17.9663	17.8992	18.1518	-2.04998	-2.77406	-1.48374	-2.60554	-2.02591	-2.47019	-2.59369	-2.58087	4	4	-2.32776	-2.52553	AT4G37120	-2.42665	4640
AT1G63220.1	34659.8	16472.6	129963	9061.99	107138	93426.6	98282.3	9553.64	15.081	14.0078	16.9877	13.1456	16.7091	16.5115	16.5846	13.2218	18.0329	17.9527	17.8704	17.9801	18.0641	17.9663	17.8992	18.1518	-2.95194	-3.94495	-0.882625	-4.83447	-1.35502	-1.45472	-1.31461	-4.93001	4	4	-3.44845	-1.40487	AT1G63220	-2.42666	4641
AT2G04530.1	43469.4	Filtered	37513.7	9507.25	Filtered	64392.7	53993.3	62356.6	15.4077		15.1951	13.2148		15.9746	15.7205	15.9283	18.0329	17.9527	17.8704	17.9801	18.0641	17.9663	17.8992	18.1518	-2.6252		-2.67524	-4.76527		-1.99166	-2.17876	-2.22359	3	3	-2.67524	-2.17876	AT2G04530	-2.427	4642
AT5G49880.1	55098.4	106910	46740.1	68512.8	25838.9	53055.9	38756.8	39985.5	15.7497	16.706	15.5124	16.0641	14.6573	15.6952	15.2422	15.2872	18.0329	17.9527	17.8704	17.9801	18.0641	17.9663	17.8992	18.1518	-2.28319	-1.24669	-2.35799	-1.91599	-3.40688	-2.27104	-2.65709	-2.86466	4	4	-2.09959	-2.76087	AT5G49880	-2.43023	4643
AT1G22770.1	67569.6	Filtered	39189.3	40265.9	63694.3	48438	16754.8	75488.8	16.0441		15.2582	15.2973	15.9589	15.5639	14.0323	16.204	18.0329	17.9527	17.8704	17.9801	18.0641	17.9663	17.8992	18.1518	-1.98883		-2.6122	-2.68281	-2.10526	-2.40241	-3.86697	-1.94787	3	4	-2.6122	-2.25384	AT1G22770	-2.43302	4644
AT5G63960.1;AT5G63960.2	50756.8	50913.6	57088.4	53907.8	45288.7	45717.1	36641.2	49312.6	15.6313	15.6358	15.8009	15.7182	15.4669	15.4804	15.1612	15.5897	18.0329	17.9527	17.8704	17.9801	18.0641	17.9663	17.8992	18.1518	-2.40161	-2.31697	-2.06946	-2.26187	-2.59728	-2.48582	-2.73807	-2.56218	4	4	-2.28942	-2.57973	AT5G63960	-2.43457	4645
AT2G27080.1;AT2G27080.2	40178.5	43922	34166.9	36106.5	67701.5	56793.8	37776.8	75540.9	15.2941	15.4227	15.0603	15.14	16.0469	15.7934	15.2052	16.205	18.0329	17.9527	17.8704	17.9801	18.0641	17.9663	17.8992	18.1518	-2.73878	-2.53008	-2.81006	-2.84011	-2.01724	-2.17282	-2.69404	-1.94688	4	4	-2.77442	-2.09503	AT2G27080	-2.43472	4646
AT4G31210.1;AT4G31210.2;AT4G31210.3	59417.7	51796	44366.4	54343.9	37056.4	40711.3	41922.4	53931.3	15.8586	15.6606	15.4372	15.7298	15.1774	15.3131	15.3554	15.7188	18.0329	17.9527	17.8704	17.9801	18.0641	17.9663	17.8992	18.1518	-2.17431	-2.29218	-2.43319	-2.25025	-2.8867	-2.65312	-2.54382	-2.43301	4	4	-2.27121	-2.59847	AT4G31210	-2.43484	4647
AT1G26370.1	84812.8	97223.1	73452.6	80211.4	14957.6	32932.2	47257	26976.1	16.372	16.569	16.1645	16.2915	13.8686	15.0072	15.5282	14.7194	18.0329	17.9527	17.8704	17.9801	18.0641	17.9663	17.8992	18.1518	-1.66092	-1.38372	-1.70584	-1.68856	-4.19555	-2.95905	-2.37101	-3.43245	4	4	-1.67474	-3.19575	AT1G26370	-2.43525	4648
AT5G64680.1;AT5G64680.2;AT5G64680.3	150254	50136.4	70608.4	79085.3	27186.4	33383.4	53857.9	21026.7	17.197	15.6136	16.1076	16.2711	14.7306	15.0268	15.7169	14.3599	18.0329	17.9527	17.8704	17.9801	18.0641	17.9663	17.8992	18.1518	-0.835873	-2.33916	-1.76282	-1.70896	-3.33354	-2.93942	-2.18238	-3.79191	4	4	-1.73589	-3.13648	AT5G64680	-2.43618	4649
AT3G02350.1	48086.9	67187.1	65296.9	67090.3	30074	51676.1	37578	13520.1	15.5534	16.0359	15.9947	16.0338	14.8762	15.6572	15.1976	13.7228	18.0329	17.9527	17.8704	17.9801	18.0641	17.9663	17.8992	18.1518	-2.47956	-1.91683	-1.87564	-1.94626	-3.18791	-2.30905	-2.70165	-4.42903	4	4	-1.93155	-2.94478	AT3G02350	-2.43816	4650
AT1G03000.1	51821.7	45949.3	36061.3	42371.8	60755.4	18403.3	43011.6	66853.2	15.6613	15.4878	15.1382	15.3708	15.8907	14.1677	15.3924	16.0287	18.0329	17.9527	17.8704	17.9801	18.0641	17.9663	17.8992	18.1518	-2.37165	-2.46498	-2.7322	-2.60926	-2.17341	-3.79859	-2.50681	-2.12314	4	4	-2.53712	-2.34011	AT1G03000	-2.43862	4651
AT4G21860.1;AT4G21860.3;AT4G21860.4	6550.83	Filtered	83830.4	20036.4	150171	126069	95270.7	10597	12.6775		16.3552	14.2903	17.1962	16.9439	16.5397	13.3714	18.0329	17.9527	17.8704	17.9801	18.0641	17.9663	17.8992	18.1518	-5.35546		-1.51518	-3.68974	-0.867889	-1.02241	-1.3595	-4.78049	3	4	-3.68974	-1.19095	AT4G21860	-2.44035	4652
AT3G29810.1	46624.5	107440	36851.1	36357	65173.2	46068.1	39918.4	115742	15.5088	16.7132	15.1694	15.1499	15.992	15.4915	15.2848	16.8206	18.0329	17.9527	17.8704	17.9801	18.0641	17.9663	17.8992	18.1518	-2.52412	-1.23956	-2.70095	-2.83013	-2.07215	-2.47478	-2.61448	-1.3313	4	4	-2.61253	-2.27347	AT3G29810	-2.443	4653
AT1G49350.1	52261.9	25642.5	34844.5	41762.5	53182.2	23629.4	60709.4	81987	15.6735	14.6462	15.0886	15.3499	15.6987	14.5283	15.8896	16.3231	18.0329	17.9527	17.8704	17.9801	18.0641	17.9663	17.8992	18.1518	-2.35945	-3.30648	-2.78173	-2.63016	-2.36548	-3.43797	-2.00962	-1.82874	4	4	-2.70594	-2.18755	AT1G49350	-2.44675	4654
AT5G59180.1	74538.9	4327.91	58694.6	64398.1	27723.4	20216.1	44331.9	57123.8	16.1857	12.0795	15.8409	15.9747	14.7588	14.3032	15.4361	15.8018	18.0329	17.9527	17.8704	17.9801	18.0641	17.9663	17.8992	18.1518	-1.84721	-5.87328	-2.02943	-2.00535	-3.30532	-3.66305	-2.46319	-2.35004	4	4	-2.01739	-2.88426	AT5G59180	-2.45082	4655
AT5G27030.1;AT5G27030.2	63908.5	65530	57877.9	77400.5	26107.6	34570.2	56534.7	38667.2	15.9637	15.9999	15.8207	16.2401	14.6722	15.0772	15.7868	15.2388	18.0329	17.9527	17.8704	17.9801	18.0641	17.9663	17.8992	18.1518	-2.0692	-1.95286	-2.04964	-1.74002	-3.39195	-2.88902	-2.1124	-2.91303	4	4	-2.00125	-2.90102	AT5G27030	-2.45114	4656
AT3G57990.1	40633.9	Filtered	Filtered	38396.5	50926.8	Filtered	54428.5	79844.7	15.3104			15.2287	15.6361		15.7321	16.2849	18.0329	17.9527	17.8704	17.9801	18.0641	17.9663	17.8992	18.1518	-2.72252			-2.75139	-2.428		-2.16717	-1.86694	2	3	-2.73696	-2.16717	AT3G57990	-2.45206	4657
AT5G60040.1;AT5G60040.2	75175.7	59378.5	60329.5	58452.4	32452.6	39814.2	29397.1	54935.2	16.198	15.8577	15.8806	15.835	14.986	15.281	14.8434	15.7454	18.0329	17.9527	17.8704	17.9801	18.0641	17.9663	17.8992	18.1518	-1.83494	-2.09508	-1.98979	-2.1451	-3.07809	-2.68527	-3.05586	-2.4064	4	4	-2.04243	-2.87057	AT5G60040	-2.4565	4658
AT4G32610.1	1	64255.8	52035.6	65484.9	42543.5	54184.3	1794.38	37471.6	0	15.9715	15.6672	15.9989	15.3767	15.7256	10.8093	15.1935	18.0329	17.9527	17.8704	17.9801	18.0641	17.9663	17.8992	18.1518	-18.0329	-1.98119	-2.20316	-1.9812	-2.68749	-2.24068	-7.08998	-2.95834	4	4	-2.09218	-2.82291	AT4G32610	-2.45755	4659
AT3G29200.1	84575.4	26021.6	40249.9	7809.41	10490.7	54737.1	72873.2	97907.6	16.368	14.6674	15.2967	12.931	13.3568	15.7402	16.1531	16.5791	18.0329	17.9527	17.8704	17.9801	18.0641	17.9663	17.8992	18.1518	-1.66497	-3.28531	-2.57367	-5.04908	-4.70731	-2.22603	-1.74615	-1.57271	4	4	-2.92949	-1.98609	AT3G29200	-2.45779	4660
AT2G41630.1	64256.1	48589.9	56300.6	49910.9	42491.1	39490.9	58494	26845.4	15.9715	15.5684	15.7809	15.6071	15.3749	15.2692	15.836	14.7124	18.0329	17.9527	17.8704	17.9801	18.0641	17.9663	17.8992	18.1518	-2.06137	-2.38436	-2.0895	-2.37301	-2.68927	-2.69703	-2.06325	-3.43946	4	4	-2.23126	-2.69315	AT2G41630	-2.4622	4661
AT5G02530.1;AT5G02530.2	161634	89003.3	76574.1	83058.3	39449.1	12205.2	16178.2	143726	17.3024	16.4416	16.2246	16.3418	15.2677	13.5752	13.9818	17.133	18.0329	17.9527	17.8704	17.9801	18.0641	17.9663	17.8992	18.1518	-0.730547	-1.51116	-1.6458	-1.63824	-2.79643	-4.39106	-3.91749	-1.01889	4	4	-1.5747	-3.35696	AT5G02530	-2.46583	4662
AT5G23575.1	46266.4	Filtered	45353.7	50542.7	45030.4	50183.7	44559.1	38230.5	15.4977		15.4689	15.6252	15.4586	15.6149	15.4434	15.2224	18.0329	17.9527	17.8704	17.9801	18.0641	17.9663	17.8992	18.1518	-2.53524		-2.40144	-2.35486	-2.60553	-2.35133	-2.45582	-2.92941	3	4	-2.40144	-2.53067	AT5G23575	-2.46605	4663
AT4G38495.1	65289.6	86687.4	27242.3	55056.7	49643.9	29141.9	22464.2	53108.3	15.9946	16.4035	14.7336	15.7486	15.5993	14.8308	14.4553	15.6966	18.0329	17.9527	17.8704	17.9801	18.0641	17.9663	17.8992	18.1518	-2.03835	-1.5492	-3.13681	-2.23145	-2.46481	-3.13545	-3.44391	-2.4552	4	4	-2.1349	-2.80013	AT4G38495	-2.46752	4664
AT5G20490.1;AT5G20490.2;AT5G20490.3	103204	64425.1	38648	63392.5	37007.1	32398.4	29413.4	85285.3	16.6551	15.9753	15.2381	15.952	15.1755	14.9836	14.8442	16.38	18.0329	17.9527	17.8704	17.9801	18.0641	17.9663	17.8992	18.1518	-1.37779	-1.9774	-2.63226	-2.02805	-2.88862	-2.98263	-3.05507	-1.77184	4	4	-2.00272	-2.93563	AT5G20490	-2.46918	4665
AT4G22890.1;AT4G22890.3;AT4G22890.4;AT4G22890.5	7171.94	8218.47	59764.2	16659.3	219511	167112	190637	150639	12.8081	13.0047	15.867	14.024	17.7439	17.3505	17.5405	17.2007	18.0329	17.9527	17.8704	17.9801	18.0641	17.9663	17.8992	18.1518	-5.22477	-4.94808	-2.00337	-3.95604	-0.320205	-0.615811	-0.358782	-0.951116	4	4	-4.45206	-0.487297	AT4G22890	-2.46968	4666
ATCG00190.1	23426.8	27449.5	31341.3	34085.9	62920.8	69696.3	76376.2	79793.7	14.5159	14.7445	14.9358	15.0569	15.9412	16.0888	16.2208	16.284	18.0329	17.9527	17.8704	17.9801	18.0641	17.9663	17.8992	18.1518	-3.51705	-3.20824	-2.93459	-2.92319	-2.12289	-1.87747	-1.67841	-1.86786	4	4	-3.07142	-1.87266	ATCG00190	-2.47204	4667
AT3G52750.1;AT3G52750.2;AT3G52750.3	59462.4	39097.1	46980.6	33169.5	38647.9	63078.5	24748.5	138448	15.8597	15.2548	15.5198	15.0176	15.2381	15.9449	14.5951	17.079	18.0329	17.9527	17.8704	17.9801	18.0641	17.9663	17.8992	18.1518	-2.17323	-2.69796	-2.35059	-2.96251	-2.82604	-2.0214	-3.3042	-1.07287	4	4	-2.52427	-2.42372	AT3G52750	-2.474	4668
AT3G19770.1	38804.4	25392.1	31543.2	57541.9	91777.1	64523.3	52805.1	52268.4	15.2439	14.6321	14.945	15.8123	16.4858	15.9775	15.6884	15.6737	18.0329	17.9527	17.8704	17.9801	18.0641	17.9663	17.8992	18.1518	-2.78898	-3.32064	-2.92532	-2.16775	-1.57829	-1.98873	-2.21086	-2.4782	4	4	-2.85715	-2.0998	AT3G19770	-2.47847	4669
AT2G40490.1	16930.2	31231.2	35799.7	40545.3	65218.6	24046.3	57557.5	165802	14.0473	14.9307	15.1277	15.3072	15.993	14.5535	15.8127	17.3391	18.0329	17.9527	17.8704	17.9801	18.0641	17.9663	17.8992	18.1518	-3.98561	-3.02203	-2.74271	-2.67283	-2.07114	-3.41273	-2.08653	-0.812742	4	4	-2.88237	-2.07884	AT2G40490	-2.4806	4670
AT4G31420.1;AT4G31420.2	32059.7	49776.2	49222.3	102346	43794.2	23954.7	56433.7	Filtered	14.9685	15.6032	15.587	16.6431	15.4185	14.548	15.7843		18.0329	17.9527	17.8704	17.9801	18.0641	17.9663	17.8992	18.1518	-3.06445	-2.34956	-2.28334	-1.33698	-2.64569	-3.41824	-2.11498		4	3	-2.31645	-2.64569	AT4G31420	-2.48107	4671
AT4G22745.1	49108.2	74949.3	Filtered	39380	Filtered	44657.7	Filtered	Filtered	15.5837	16.1936		15.2652		15.4466			18.0329	17.9527	17.8704	17.9801	18.0641	17.9663	17.8992	18.1518	-2.44924	-1.7591		-2.7149		-2.51964			3	1	-2.44924	-2.51964	AT4G22745	-2.48444	4672
AT5G41770.1	74541.2	60061.8	59302.7	68697.8	35648.7	30483.9	29111.6	47505.2	16.1858	15.8742	15.8558	16.068	15.1216	14.8958	14.8293	15.5358	18.0329	17.9527	17.8704	17.9801	18.0641	17.9663	17.8992	18.1518	-1.84717	-2.07857	-2.01456	-1.9121	-2.94258	-3.0705	-3.06994	-2.61605	4	4	-1.96333	-3.00626	AT5G41770	-2.48479	4673
AT1G01510.1	99534.5	85730.1	53259.5	151320	15167	37116.9	11353	175494	16.6029	16.3875	15.7008	17.2072	13.8886	15.1798	13.4708	17.4211	18.0329	17.9527	17.8704	17.9801	18.0641	17.9663	17.8992	18.1518	-1.43001	-1.56522	-2.16962	-0.772831	-4.17549	-2.78647	-4.42846	-0.730785	4	4	-1.49761	-3.48098	AT1G01510	-2.4893	4674
AT2G43420.1	93853.3	31905	52631.5	14028	49748.5	48867.8	Filtered	99058.7	16.5181	14.9615	15.6836	13.776	15.6024	15.5766		16.596	18.0329	17.9527	17.8704	17.9801	18.0641	17.9663	17.8992	18.1518	-1.5148	-2.99124	-2.18673	-4.20406	-2.46177	-2.38967		-1.55585	4	3	-2.58898	-2.38967	AT2G43420	-2.48932	4675
AT2G14750.1	51660.2	22234.4	33358.4	40128.7	62608.9	51546	36649.1	79265.1	15.6568	14.4405	15.0258	15.2923	15.9341	15.6536	15.1615	16.2744	18.0329	17.9527	17.8704	17.9801	18.0641	17.9663	17.8992	18.1518	-2.37615	-3.51222	-2.8446	-2.68773	-2.13006	-2.31269	-2.73776	-1.87745	4	4	-2.76617	-2.22137	AT2G14750	-2.49377	4676
AT1G66740.1	Filtered	19785.3	54294	44644.9	36323.1	46555	86666.7	Filtered		14.2721	15.7285	15.4462	15.1486	15.5066	16.4032		18.0329	17.9527	17.8704	17.9801	18.0641	17.9663	17.8992	18.1518		-3.68059	-2.14186	-2.53387	-2.91554	-2.45962	-1.49606		3	3	-2.53387	-2.45962	AT1G66740	-2.49674	4677
AT5G35080.1	87066.6	17996.8	76574.9	47500.7	15209.8	50138.8	31392.1	Filtered	16.4098	14.1355	16.2246	15.5357	13.8927	15.6136	14.9381		18.0329	17.9527	17.8704	17.9801	18.0641	17.9663	17.8992	18.1518	-1.62309	-3.81728	-1.64578	-2.44442	-4.17142	-2.35262	-2.96113		4	3	-2.0451	-2.96113	AT5G35080	-2.50312	4678
AT1G15020.1;AT1G15020.2;AT1G15020.3;AT2G01270.1;AT2G01270.2;AT2G01270.3	58942.5	50621.5	45546.7	64392.7	43985.9	35064	42293.8	33564.1	15.847	15.6275	15.4751	15.9746	15.4248	15.0977	15.3682	15.0346	18.0329	17.9527	17.8704	17.9801	18.0641	17.9663	17.8992	18.1518	-2.1859	-2.32527	-2.39531	-2.00547	-2.63938	-2.86856	-2.53109	-3.11722	4	4	-2.25558	-2.75397	AT1G15020	-2.50478	4679
AT4G39090.1	154761	23574.9	36474.1	52669.6	43973.9	49464.6	38725.5	325312	17.2397	14.525	15.1546	15.6847	15.4244	15.5941	15.241	18.3115	18.0329	17.9527	17.8704	17.9801	18.0641	17.9663	17.8992	18.1518	-0.793232	-3.42776	-2.71578	-2.29539	-2.63978	-2.37215	-2.65825	0.159619	4	4	-2.50559	-2.50597	AT4G39090	-2.50578	4680
AT4G30990.1;AT4G30990.2;AT4G30990.3	65962.4	110092	43003.7	126809	Filtered	24086.4	50327.9	27572.7	16.0094	16.7483	15.3922	16.9523		14.5559	15.6191	14.751	18.0329	17.9527	17.8704	17.9801	18.0641	17.9663	17.8992	18.1518	-2.02356	-1.20438	-2.47819	-1.02778		-3.41033	-2.28018	-3.40089	4	3	-1.61397	-3.40089	AT4G30990	-2.50743	4681
AT2G28130.1	80872.5	51980.7	62156.1	25290.3	30687.2	41108.2	21782.1	101240	16.3034	15.6657	15.9236	14.6263	14.9053	15.3271	14.4109	16.6274	18.0329	17.9527	17.8704	17.9801	18.0641	17.9663	17.8992	18.1518	-1.72956	-2.28704	-1.94676	-3.35378	-3.15879	-2.63913	-3.48839	-1.52443	4	4	-2.1169	-2.89896	AT2G28130	-2.50793	4682
AT5G13160.1	49575.1	46397.9	38730.7	58584.5	51608.3	39800.7	29380.3	52488.5	15.5973	15.5018	15.2412	15.8382	15.6553	15.2805	14.8426	15.6797	18.0329	17.9527	17.8704	17.9801	18.0641	17.9663	17.8992	18.1518	-2.43559	-2.45096	-2.62918	-2.14185	-2.40882	-2.68576	-3.05669	-2.47213	4	4	-2.44327	-2.57895	AT5G13160	-2.51111	4683
AT1G07910.1;AT1G07910.2	55069.7	80796	27912.2	53225.4	40100.8	42181.3	37152.3	34947.3	15.749	16.302	14.7686	15.6998	15.2913	15.3643	15.1812	15.0929	18.0329	17.9527	17.8704	17.9801	18.0641	17.9663	17.8992	18.1518	-2.28395	-1.65073	-3.10176	-2.28025	-2.7728	-2.60195	-2.71809	-3.05895	4	4	-2.2821	-2.74544	AT1G07910	-2.51377	4684
AT5G04910.1	494.345	9568.04	112911	43401.2	123290	41507.2	94136.9	Filtered	8.94937	13.224	16.7848	15.4054	16.9117	15.3411	16.5225		18.0329	17.9527	17.8704	17.9801	18.0641	17.9663	17.8992	18.1518	-9.08354	-4.72872	-1.08554	-2.57463	-1.15245	-2.62519	-1.37678		4	3	-3.65168	-1.37678	AT5G04910	-2.51423	4685
AT5G43990.1;AT5G43990.10;AT5G43990.11;AT5G43990.12;AT5G43990.13;AT5G43990.14;AT5G43990.15;AT5G43990.16;AT5G43990.17;AT5G43990.2;AT5G43990.3;AT5G43990.4;AT5G43990.5;AT5G43990.6;AT5G43990.7;AT5G43990.8;AT5G43990.9	47347.4	45352.1	58452	62769.3	54806.9	39709	34076.3	22169	15.531	15.4689	15.835	15.9378	15.7421	15.2772	15.0565	14.4363	18.0329	17.9527	17.8704	17.9801	18.0641	17.9663	17.8992	18.1518	-2.50192	-2.48385	-2.0354	-2.04231	-2.32207	-2.68908	-2.84277	-3.71559	4	4	-2.26308	-2.76593	AT5G43990	-2.5145	4686
ATCG00160.1	29063	7443.96	24161.6	18393.2	100445	89583.1	102595	100035	14.8269	12.8619	14.5604	14.1669	16.616	16.4509	16.6466	16.6101	18.0329	17.9527	17.8704	17.9801	18.0641	17.9663	17.8992	18.1518	-3.20602	-5.09088	-3.30994	-3.81319	-1.44809	-1.51533	-1.25264	-1.5417	4	4	-3.56157	-1.48171	ATCG00160	-2.52164	4687
AT3G07320.1	57092.3	51578.4	44757.2	64814.2	33943.4	43447.3	21914	53611.1	15.801	15.6545	15.4498	15.984	15.0508	15.407	14.4196	15.7102	18.0329	17.9527	17.8704	17.9801	18.0641	17.9663	17.8992	18.1518	-2.23191	-2.29825	-2.42053	-1.99605	-3.0133	-2.55929	-3.47968	-2.4416	4	4	-2.26508	-2.78629	AT3G07320	-2.52569	4688
AT2G20810.1	72794.4	44455.3	62084.5	76575.6	26133.4	34311.7	16904.1	54768.9	16.1515	15.4401	15.9219	16.2246	14.6736	15.0664	14.0451	15.7411	18.0329	17.9527	17.8704	17.9801	18.0641	17.9663	17.8992	18.1518	-1.88138	-2.51266	-1.94842	-1.75548	-3.39053	-2.89985	-3.85416	-2.41078	4	4	-1.9149	-3.14519	AT2G20810	-2.53005	4689
AT4G28730.1;AT4G28730.2	111335	11797.3	24659.4	8648.78	151060	96257.7	81566.2	144901	16.7645	13.5262	14.5899	13.0783	17.2048	16.5546	16.3157	17.1447	18.0329	17.9527	17.8704	17.9801	18.0641	17.9663	17.8992	18.1518	-1.26837	-4.42656	-3.28052	-4.9018	-0.859379	-1.41165	-1.58357	-1.00714	4	4	-3.85354	-1.2094	AT4G28730	-2.53147	4690
AT1G33980.1;AT1G33980.2	51587.5	72458.4	34939.4	49991.3	53271.2	34936.2	24250	50976.6	15.6547	16.1449	15.0926	15.6094	15.7011	15.0924	14.5657	15.6375	18.0329	17.9527	17.8704	17.9801	18.0641	17.9663	17.8992	18.1518	-2.37818	-1.80786	-2.7778	-2.37069	-2.36307	-2.87383	-3.33355	-2.5143	4	4	-2.37444	-2.69406	AT1G33980	-2.53425	4691
AT5G03160.1	40930.3	33177.1	69617.8	882.105	96407.2	59293.9	37147.2	55766.3	15.3209	15.0179	16.0872	9.78481	16.5569	15.8556	15.181	15.7671	18.0329	17.9527	17.8704	17.9801	18.0641	17.9663	17.8992	18.1518	-2.71204	-2.93483	-1.7832	-8.19527	-1.50729	-2.11067	-2.71828	-2.38474	4	4	-2.82343	-2.2477	AT5G03160	-2.53557	4692
AT4G14605.1;AT4G14605.2	39678	30570	33992.1	Filtered	Filtered	53693.6	66914.8	38495	15.2761	14.8998	15.0529			15.7125	16.03	15.2324	18.0329	17.9527	17.8704	17.9801	18.0641	17.9663	17.8992	18.1518	-2.75687	-3.0529	-2.81746			-2.2538	-1.86921	-2.91947	3	3	-2.81746	-2.2538	AT4G14605	-2.53563	4693
AT3G43540.1	25423.8	131276	29493.2	28703	47110.1	72651.7	55227.3	107976	14.6339	17.0022	14.8481	14.8089	15.5237	16.1487	15.7531	16.7204	18.0329	17.9527	17.8704	17.9801	18.0641	17.9663	17.8992	18.1518	-3.39903	-0.950482	-3.02227	-3.17116	-2.54039	-1.81756	-2.14615	-1.43149	4	4	-3.09672	-1.98185	AT3G43540	-2.53929	4694
AT4G32390.1	79863.3	144542	52266.6	47732.3	43441.4	32368.9	26039.7	22757.7	16.2852	17.1411	15.6736	15.5427	15.4068	14.9823	14.6684	14.4741	18.0329	17.9527	17.8704	17.9801	18.0641	17.9663	17.8992	18.1518	-1.74767	-0.811598	-2.19677	-2.4374	-2.65735	-2.98394	-3.23082	-3.67778	4	4	-1.97222	-3.10738	AT4G32390	-2.5398	4695
AT4G13670.1;AT4G13670.2;AT4G13670.3;AT4G13670.4	33035.1	13963.6	11881.6	26255.1	170396	93965.2	13803.9	123444	15.0117	13.7694	13.5364	14.6803	17.3785	16.5198	13.7528	16.9135	18.0329	17.9527	17.8704	17.9801	18.0641	17.9663	17.8992	18.1518	-3.0212	-4.18335	-4.33393	-3.29977	-0.685605	-1.44643	-4.14647	-1.23835	4	4	-3.74156	-1.34239	AT4G13670	-2.54197	4696
AT2G02090.1	61400	80786.2	63916.8	76399.9	25143.7	30286.6	1	51627.2	15.906	16.3018	15.9639	16.2213	14.6179	14.8864	0	15.6558	18.0329	17.9527	17.8704	17.9801	18.0641	17.9663	17.8992	18.1518	-2.12697	-1.65091	-1.90646	-1.75879	-3.44623	-3.07987	-17.8992	-2.496	4	4	-1.83263	-3.26305	AT2G02090	-2.54784	4697
AT1G29790.1;AT1G29790.2	112469	104886	23212.7	96818.7	77038.8	16643	6898.01	24698.4	16.7792	16.6785	14.5026	16.563	16.2333	14.0226	12.752	14.5921	18.0329	17.9527	17.8704	17.9801	18.0641	17.9663	17.8992	18.1518	-1.25375	-1.27426	-3.36774	-1.41708	-1.83084	-3.94364	-5.14728	-3.55972	4	4	-1.34567	-3.75168	AT1G29790	-2.54867	4698
AT4G07410.1	106007	72164.8	59733.1	104326	1992.4	23075.3	20136.6	41412.6	16.6938	16.139	15.8662	16.6707	10.9603	14.4941	14.2975	15.3378	18.0329	17.9527	17.8704	17.9801	18.0641	17.9663	17.8992	18.1518	-1.33911	-1.81372	-2.00412	-1.30934	-7.10385	-3.4722	-3.60172	-2.81407	4	4	-1.57642	-3.53696	AT4G07410	-2.55669	4699
AT1G03760.1	74592.8	64838.1	29053.2	58546.2	27580.4	25219.7	53235.1	41416.5	16.1867	15.9846	14.8264	15.8373	14.7514	14.6223	15.7001	15.3379	18.0329	17.9527	17.8704	17.9801	18.0641	17.9663	17.8992	18.1518	-1.84617	-1.96818	-3.04396	-2.14279	-3.31278	-3.344	-2.19916	-2.81393	4	4	-2.05548	-3.06336	AT1G03760	-2.55942	4700
AT1G13270.1	38334.8	56784.7	29019.7	38315.9	49041	24760.4	52570.1	88869.9	15.2264	15.7932	14.8247	15.2257	15.5817	14.5957	15.682	16.4394	18.0329	17.9527	17.8704	17.9801	18.0641	17.9663	17.8992	18.1518	-2.80655	-2.15952	-3.04562	-2.75442	-2.48244	-3.37052	-2.2173	-1.71244	4	4	-2.78049	-2.34987	AT1G13270	-2.56518	4701
AT1G67830.1	Filtered	23811.6	3337.37	Filtered	275559	158115	338275	120445		14.5394	11.7045		18.072	17.2706	18.3678	16.878	18.0329	17.9527	17.8704	17.9801	18.0641	17.9663	17.8992	18.1518		-3.41335	-6.16587		0.00786365	-0.695651	0.46859	-1.27383	2	4	-4.78961	-0.343894	AT1G67830	-2.56675	4702
AT3G08910.1	72334.7	56559	54428.7	59528.1	34813.7	22128.8	29834.6	54851.3	16.1424	15.7875	15.7321	15.8613	15.0874	14.4336	14.8647	15.7432	18.0329	17.9527	17.8704	17.9801	18.0641	17.9663	17.8992	18.1518	-1.89052	-2.16526	-2.13829	-2.11879	-2.97677	-3.53262	-3.03455	-2.40861	4	4	-2.12854	-3.00566	AT3G08910	-2.5671	4703
AT5G52810.1	44631.9	30382.8	43796.1	61730.1	92818.4	33116.7	50261	24435.2	15.4458	14.891	15.4185	15.9137	16.5021	15.0153	15.6172	14.5767	18.0329	17.9527	17.8704	17.9801	18.0641	17.9663	17.8992	18.1518	-2.58713	-3.06176	-2.45185	-2.06639	-1.56202	-2.95099	-2.2821	-3.57518	4	4	-2.51949	-2.61655	AT5G52810	-2.56802	4704
AT4G38040.1;AT4G38040.2	81287	Filtered	43775.9	68633.2	10398.2	27287.1	Filtered	38688.1	16.3107		15.4178	16.0666	13.344	14.7359		15.2396	18.0329	17.9527	17.8704	17.9801	18.0641	17.9663	17.8992	18.1518	-1.72218		-2.45252	-1.91346	-4.7201	-3.23034		-2.91225	3	3	-1.91346	-3.23034	AT4G38040	-2.5719	4705
AT2G25270.1	52971.4	70144.3	60597.9	30157.3	75006.4	37273.9	163.432	31699.2	15.6929	16.098	15.887	14.8802	16.1947	15.1859	7.35255	14.9522	18.0329	17.9527	17.8704	17.9801	18.0641	17.9663	17.8992	18.1518	-2.33999	-1.85469	-1.98339	-3.09986	-1.86941	-2.78039	-10.5467	-3.19969	4	4	-2.16169	-2.99004	AT2G25270	-2.57586	4706
AT3G55160.1;AT3G55160.2;AT3G55160.3	54667.7	47601.3	46367.3	53637.1	15559.8	38894	35240.5	40393.3	15.7384	15.5387	15.5008	15.7109	13.9255	15.2473	15.1049	15.3018	18.0329	17.9527	17.8704	17.9801	18.0641	17.9663	17.8992	18.1518	-2.29452	-2.41402	-2.36955	-2.26913	-4.1386	-2.71901	-2.7943	-2.85002	4	4	-2.33203	-2.82216	AT3G55160	-2.5771	4707
AT4G33150.1;AT4G33150.2;AT4G33150.4	53995.2	26459.8	29318.8	43154.7	30082.2	47295.1	101477	60877.9	15.7205	14.6915	14.8395	15.3972	14.8766	15.5294	16.6308	15.8936	18.0329	17.9527	17.8704	17.9801	18.0641	17.9663	17.8992	18.1518	-2.31237	-3.26122	-3.03083	-2.58285	-3.18752	-2.43686	-1.26845	-2.25822	4	4	-2.80684	-2.34754	AT4G33150	-2.57719	4708
AT1G16010.1;AT1G16010.2;AT1G16010.3;AT1G80900.1;AT1G80900.2	53285.5	15323.8	27606.7	56584.8	65426.1	36768.9	18653.1	73651.1	15.7015	13.9035	14.7527	15.7881	15.9976	15.1662	14.1871	16.1684	18.0329	17.9527	17.8704	17.9801	18.0641	17.9663	17.8992	18.1518	-2.33146	-4.04925	-3.11764	-2.19195	-2.06656	-2.80006	-3.71212	-1.98343	4	4	-2.72455	-2.43331	AT1G16010	-2.57893	4709
AT2G33730.1	52378.9	57466.9	30810.8	59581.8	37649.4	33004.7	29423.7	48881.5	15.6767	15.8104	14.9111	15.8626	15.2003	15.0104	14.8447	15.577	18.0329	17.9527	17.8704	17.9801	18.0641	17.9663	17.8992	18.1518	-2.35622	-2.14229	-2.95922	-2.11749	-2.8638	-2.95588	-3.05456	-2.57485	4	4	-2.24925	-2.90984	AT2G33730	-2.57955	4710
AT3G59780.1	Filtered	13722.4	9700.87	11112.3	92299.4	207896	129704	232625		13.7442	13.2439	13.4399	16.494	17.6655	16.9849	17.8276	18.0329	17.9527	17.8704	17.9801	18.0641	17.9663	17.8992	18.1518		-4.20849	-4.62647	-4.54021	-1.57011	-0.300763	-0.914391	-0.324202	3	4	-4.54021	-0.619297	AT3G59780	-2.57975	4711
AT1G62110.1	53643.7	34308.9	64766.7	75600.9	16998.9	39017.5	23207.5	67957.7	15.7111	15.0663	15.983	16.2061	14.0532	15.2518	14.5023	16.0523	18.0329	17.9527	17.8704	17.9801	18.0641	17.9663	17.8992	18.1518	-2.3218	-2.88644	-1.8874	-1.77396	-4.01099	-2.71443	-3.39694	-2.0995	4	4	-2.1046	-3.05569	AT1G62110	-2.58014	4712
AT1G15710.1	29703.3	19999.1	23064.2	66060.7	130229	45062.2	96197.4	54251.8	14.8583	14.2876	14.4934	16.0115	16.9907	15.4596	16.5537	15.7274	18.0329	17.9527	17.8704	17.9801	18.0641	17.9663	17.8992	18.1518	-3.17458	-3.66509	-3.377	-1.96857	-1.07344	-2.50663	-1.34554	-2.42446	4	4	-3.27579	-1.885	AT1G15710	-2.5804	4713
AT5G17290.1	33307	19222.9	75388.5	30936.1	40765.6	126310	48281.4	77123.9	15.0235	14.2305	16.2021	14.917	15.3151	16.9466	15.5592	16.2349	18.0329	17.9527	17.8704	17.9801	18.0641	17.9663	17.8992	18.1518	-3.00938	-3.72219	-1.66831	-3.06307	-2.74908	-1.01965	-2.34007	-1.91696	4	4	-3.03623	-2.12851	AT5G17290	-2.58237	4714
AT5G51545.1	25523.8	37347	49628.2	19248	61967.6	62951	59265.8	41453.5	14.6396	15.1887	15.5989	14.2324	15.9192	15.9419	15.8549	15.3392	18.0329	17.9527	17.8704	17.9801	18.0641	17.9663	17.8992	18.1518	-3.39336	-2.76402	-2.27149	-3.74766	-2.14491	-2.02432	-2.04434	-2.81264	4	4	-3.07869	-2.09462	AT5G51545	-2.58666	4715
AT1G55540.1;AT1G55540.2	63129.8	53516.7	65795.8	76494.6	46546.3	26818	27696.2	11159.9	15.946	15.7077	16.0057	16.2231	15.5064	14.7109	14.7574	13.446	18.0329	17.9527	17.8704	17.9801	18.0641	17.9663	17.8992	18.1518	-2.08689	-2.24503	-1.86466	-1.75701	-2.55776	-3.25535	-3.14185	-4.70582	4	4	-1.97577	-3.1986	AT1G55540	-2.58719	4716
AT1G31810.1;AT1G31810.2	72299	45582.7	45117.2	48210.1	2584.92	43748.3	31231.1	72069.7	16.1417	15.4762	15.4614	15.557	11.3359	15.4169	14.9307	16.1371	18.0329	17.9527	17.8704	17.9801	18.0641	17.9663	17.8992	18.1518	-1.89123	-2.47653	-2.40898	-2.42303	-6.72824	-2.54932	-2.96855	-2.01474	4	4	-2.416	-2.75894	AT1G31810	-2.58747	4717
AT2G45980.1	Filtered	14125	32430.5	Filtered	87093.2	81744.7	33295.5	Filtered		13.786	14.9851		16.4103	16.3188	15.023		18.0329	17.9527	17.8704	17.9801	18.0641	17.9663	17.8992	18.1518		-4.16677	-2.8853		-1.65387	-1.64743	-2.87621		2	3	-3.52604	-1.65387	AT2G45980	-2.58995	4718
AT5G18410.1;AT5G18410.2	38510.7	53611.9	42986.4	51586	Filtered	37313.6	24881	58287.8	15.233	15.7103	15.3916	15.6547		15.1874	14.6028	15.8309	18.0329	17.9527	17.8704	17.9801	18.0641	17.9663	17.8992	18.1518	-2.79995	-2.24247	-2.47877	-2.32539		-2.77885	-3.29649	-2.32094	4	3	-2.40208	-2.77885	AT5G18410	-2.59046	4719
AT3G11950.1;AT3G11950.2;AT3G11950.3;AT3G11950.4;AT3G11950.5	47288	35362.6	49420.6	47673.2	58339.3	55270.2	24004.8	31485.6	15.5292	15.1099	15.5928	15.5409	15.8322	15.7542	14.551	14.9424	18.0329	17.9527	17.8704	17.9801	18.0641	17.9663	17.8992	18.1518	-2.50373	-2.8428	-2.27754	-2.43919	-2.23196	-2.21205	-3.34822	-3.20944	4	4	-2.47146	-2.7207	AT3G11950	-2.59608	4720
AT3G07060.1	56671.6	41141.3	46059.2	50446.7	37990	35657.2	37603.3	41511.4	15.7903	15.3283	15.4912	15.6225	15.2133	15.1219	15.1986	15.3412	18.0329	17.9527	17.8704	17.9801	18.0641	17.9663	17.8992	18.1518	-2.24258	-2.62443	-2.37916	-2.35761	-2.85081	-2.84436	-2.70068	-2.81063	4	4	-2.36838	-2.82749	AT3G07060	-2.59794	4721
AT3G01060.1;AT3G01060.2	Filtered	Filtered	Filtered	Filtered	41269.4	42718.7	46034.5	47437.6					15.3328	15.3826	15.4904	15.5337	18.0329	17.9527	17.8704	17.9801	18.0641	17.9663	17.8992	18.1518					-2.73135	-2.58369	-2.40882	-2.6181	0	4		-2.60089	AT3G01060	-2.60089	4722
AT3G46510.1	49999.8	49218.3	30262.9	45265.1	53239.3	33859.7	22704.8	49323.7	15.6096	15.5869	14.8853	15.4661	15.7002	15.0473	14.4707	15.59	18.0329	17.9527	17.8704	17.9801	18.0641	17.9663	17.8992	18.1518	-2.42328	-2.36582	-2.9851	-2.51396	-2.36393	-2.91898	-3.42854	-2.56185	4	4	-2.46862	-2.74042	AT3G46510	-2.60452	4723
AT5G56590.1	49583.4	50068.6	55445.5	58759.3	34857.8	38721.7	22741.1	36788.6	15.5976	15.6116	15.7588	15.8425	15.0892	15.2409	14.473	15.167	18.0329	17.9527	17.8704	17.9801	18.0641	17.9663	17.8992	18.1518	-2.43535	-2.34111	-2.11158	-2.13755	-2.97494	-2.72541	-3.42623	-2.98488	4	4	-2.23933	-2.97991	AT5G56590	-2.60962	4724
AT5G14660.1;AT5G14660.2;AT5G14660.3	39247.1	43064.1	29362.4	46321.4	33236.5	27612.2	58331.6	134977	15.2603	15.3942	14.8417	15.4994	15.0205	14.753	15.832	17.0424	18.0329	17.9527	17.8704	17.9801	18.0641	17.9663	17.8992	18.1518	-2.77262	-2.55853	-3.02869	-2.48068	-3.04366	-3.21325	-2.06726	-1.10949	4	4	-2.66558	-2.55546	AT5G14660	-2.61052	4725
AT5G20590.1;AT5G20590.2	60695.4	54904.2	33235.3	62378.7	11258.7	37206.9	25140.6	41217.6	15.8893	15.7446	15.0204	15.9288	13.4588	15.1833	14.6177	15.331	18.0329	17.9527	17.8704	17.9801	18.0641	17.9663	17.8992	18.1518	-2.14362	-2.2081	-2.84994	-2.05131	-4.60539	-2.78298	-3.28152	-2.82087	4	4	-2.17586	-3.0512	AT5G20590	-2.61353	4726
AT3G44370.1;AT3G44370.2	51606.8	83830.4	42384.6	62275.9	30792.9	19878.3	35678.9	39730.5	15.6553	16.3552	15.3713	15.9264	14.9103	14.2789	15.1228	15.278	18.0329	17.9527	17.8704	17.9801	18.0641	17.9663	17.8992	18.1518	-2.37765	-1.59755	-2.49911	-2.05369	-3.15383	-3.68736	-2.77646	-2.87389	4	4	-2.21567	-3.01386	AT3G44370	-2.61476	4727
AT1G44130.1	64054.4	53382	81639.9	43848.9	8379.1	40421.9	21864.2	55878.3	15.967	15.7041	16.317	15.4203	13.0326	15.3028	14.4163	15.77	18.0329	17.9527	17.8704	17.9801	18.0641	17.9663	17.8992	18.1518	-2.06591	-2.24866	-1.55338	-2.55982	-5.03156	-2.66341	-3.48297	-2.38185	4	4	-2.15729	-3.07319	AT1G44130	-2.61524	4728
AT2G40550.1	104849	75158.8	81049.7	34998.8	13372.7	36953.9	6533.54	73757.2	16.6779	16.1977	16.3065	15.095	13.707	15.1734	12.6736	16.1705	18.0329	17.9527	17.8704	17.9801	18.0641	17.9663	17.8992	18.1518	-1.35497	-1.75508	-1.56385	-2.88506	-4.35713	-2.79283	-5.2256	-1.98135	4	4	-1.65946	-3.57498	AT2G40550	-2.61722	4729
AT2G24390.1;AT2G24390.2;AT2G24390.3	12987.6	14449.7	45053.2	37129.8	123196	89193.1	60386.8	44893.5	13.6648	13.8188	15.4593	15.1803	16.9106	16.4446	15.8819	15.4542	18.0329	17.9527	17.8704	17.9801	18.0641	17.9663	17.8992	18.1518	-4.36807	-4.13397	-2.41103	-2.79979	-1.15355	-1.52162	-2.0173	-2.69763	4	4	-3.46688	-1.76946	AT2G24390	-2.61817	4730
AT4G14300.1;AT4G14300.2	15529.6	15299.8	66262.3	68808.1	50022.7	63379.8	58702.4	30054.5	13.9227	13.9012	16.0159	16.0703	15.6103	15.9517	15.8411	14.8753	18.0329	17.9527	17.8704	17.9801	18.0641	17.9663	17.8992	18.1518	-4.11018	-4.0515	-1.85447	-1.90979	-2.45384	-2.01453	-2.05812	-3.27656	4	4	-2.98064	-2.25598	AT4G14300	-2.61831	4731
AT1G06720.1;AT1G06720.2	80050.7	49992.1	34122.3	72300.8	1	20854.4	50583.9	45648.8	16.2886	15.6094	15.0584	16.1417	0	14.3481	15.6264	15.4783	18.0329	17.9527	17.8704	17.9801	18.0641	17.9663	17.8992	18.1518	-1.74429	-2.34332	-2.81194	-1.83835	-18.0641	-3.6182	-2.27286	-2.67356	4	4	-2.09084	-3.14588	AT1G06720	-2.61836	4732
AT1G26300.1	44528	55565.7	38107.7	42473.5	38346.9	50707.6	44838.2	14745.1	15.4424	15.7619	15.2178	15.3743	15.2268	15.6299	15.4524	13.8479	18.0329	17.9527	17.8704	17.9801	18.0641	17.9663	17.8992	18.1518	-2.59049	-2.19082	-2.65257	-2.6058	-2.83732	-2.33635	-2.44681	-4.3039	4	4	-2.59815	-2.64206	AT1G26300	-2.6201	4733
AT3G56650.1	Filtered	Filtered	Filtered	Filtered	69203.6	34959.4	28115.1	56417.3					16.0786	15.0934	14.7791	15.7839	18.0329	17.9527	17.8704	17.9801	18.0641	17.9663	17.8992	18.1518					-1.98558	-2.87287	-3.12019	-2.368	0	4		-2.62043	AT3G56650	-2.62043	4734
AT1G24807.1;AT1G24909.1;AT1G25083.1;AT1G25155.1;AT1G25220.1;AT1G25220.2;AT5G57890.1	39427.9	119416	64434	40044.5	41971.6	44774.1	26754.8	9556.17	15.2669	16.8656	15.9755	15.2893	15.3571	15.4504	14.7075	13.2222	18.0329	17.9527	17.8704	17.9801	18.0641	17.9663	17.8992	18.1518	-2.76599	-1.08709	-1.89483	-2.69076	-2.70701	-2.51589	-3.19174	-4.92963	4	4	-2.2928	-2.94938	AT1G24807	-2.62109	4735
AT3G15520.1;AT3G15520.2;AT3G15520.3;AT3G15520.4	Filtered	Filtered	61991.1	Filtered	22408.9	45076.9	11204	37141.4			15.9198		14.4518	15.4601	13.4517	15.1807	18.0329	17.9527	17.8704	17.9801	18.0641	17.9663	17.8992	18.1518			-1.95059		-3.61235	-2.50616	-4.44752	-2.97111	1	4	-1.95059	-3.29173	AT3G15520	-2.62116	4736
AT2G03690.1	125077	41371.7	70041	55482.5	Filtered	26976	16476.5	39341.1	16.9325	15.3364	16.0959	15.7597		14.7194	14.0081	15.2637	18.0329	17.9527	17.8704	17.9801	18.0641	17.9663	17.8992	18.1518	-1.10046	-2.61637	-1.77446	-2.22033		-3.24687	-3.89112	-2.8881	4	3	-1.99739	-3.24687	AT2G03690	-2.62213	4737
AT2G30660.1;AT2G30660.2	Filtered	18633.9	Filtered	Filtered	175366	62324.5	53276.2	153922		14.1856			17.42	15.9275	15.7012	17.2318	18.0329	17.9527	17.8704	17.9801	18.0641	17.9663	17.8992	18.1518		-3.76709			-0.64413	-2.03875	-2.19805	-0.920004	1	4	-3.76709	-1.47938	AT2G30660	-2.62323	4738
AT2G07180.1;AT2G07180.2	33362.7	12789.7	38533.6	71792	46354.4	51897.5	40292.6	76469.8	15.0259	13.6427	15.2338	16.1315	15.5004	15.6634	15.2982	16.2226	18.0329	17.9527	17.8704	17.9801	18.0641	17.9663	17.8992	18.1518	-3.00697	-4.31004	-2.63654	-1.84854	-2.56372	-2.30289	-2.60102	-1.92924	4	4	-2.82175	-2.4333	AT2G07180	-2.62753	4739
AT5G57030.1	24101.7	1.04742	57811.8	Filtered	3295.25	99386.8	68638.5	87743.8	14.5568	0.0668373	15.8191		11.6862	16.6008	16.0667	16.421	18.0329	17.9527	17.8704	17.9801	18.0641	17.9663	17.8992	18.1518	-3.47607	-17.8859	-2.05129		-6.37797	-1.3655	-1.83252	-1.73084	3	4	-3.47607	-1.78168	AT5G57030	-2.62888	4740
AT2G23120.1	Filtered	613.361	56487	28984.3	60951.9	62441.2	61260.8	11892.8		9.26059	15.7856	14.823	15.8954	15.9302	15.9027	13.5378	18.0329	17.9527	17.8704	17.9801	18.0641	17.9663	17.8992	18.1518		-8.69214	-2.08474	-3.15709	-2.16876	-2.03605	-1.99657	-4.61405	3	4	-3.15709	-2.1024	AT2G23120	-2.62975	4741
AT4G25720.1;AT4G25720.3	74982.7	33735.2	48059.7	10122.9	7091.76	40777.6	39022.3	72106.1	16.1943	15.042	15.5525	13.3053	12.7919	15.3155	15.252	16.1378	18.0329	17.9527	17.8704	17.9801	18.0641	17.9663	17.8992	18.1518	-1.83865	-2.91076	-2.31783	-4.67474	-5.27221	-2.65077	-2.64724	-2.01401	4	4	-2.6143	-2.64901	AT4G25720	-2.63165	4742
AT3G14067.1	41364.3	15678.5	29192.7	21880.8	92706.7	64033.5	46553.4	76082.7	15.3361	13.9365	14.8333	14.4174	16.5004	15.9665	15.5066	16.2153	18.0329	17.9527	17.8704	17.9801	18.0641	17.9663	17.8992	18.1518	-2.69682	-4.01623	-3.03705	-3.5627	-1.56375	-1.99973	-2.39265	-1.93657	4	4	-3.29987	-1.96815	AT3G14067	-2.63401	4743
AT5G51280.1	75809.3	73359.6	38181.2	56765.7	47773.3	15858.8	4565.62	59567.7	16.2101	16.1627	15.2206	15.7927	15.5439	13.953	12.1566	15.8622	18.0329	17.9527	17.8704	17.9801	18.0641	17.9663	17.8992	18.1518	-1.82283	-1.79003	-2.64979	-2.18735	-2.52022	-4.01327	-5.74265	-2.28961	4	4	-2.00509	-3.26674	AT5G51280	-2.63592	4744
AT1G73240.1	140774	61651.9	52221.5	78888.5	51743.3	12249.2	5194.23	68048.1	17.103	15.9119	15.6724	16.2675	15.6591	13.5804	12.3427	16.0543	18.0329	17.9527	17.8704	17.9801	18.0641	17.9663	17.8992	18.1518	-0.929894	-2.04087	-2.19801	-1.71255	-2.40505	-4.38586	-5.55655	-2.09758	4	4	-1.87671	-3.39546	AT1G73240	-2.63609	4745
AT4G04940.1	107345	80152.1	34944.9	51916.4	13991	24218.3	27247.2	58195.3	16.7119	16.2905	15.0928	15.6639	13.7722	14.5638	14.7338	15.8286	18.0329	17.9527	17.8704	17.9801	18.0641	17.9663	17.8992	18.1518	-1.32102	-1.66228	-2.77757	-2.31618	-4.29193	-3.40246	-3.16543	-2.32323	4	4	-1.98923	-3.28394	AT4G04940	-2.63658	4746
AT4G27060.1	52378.8	56730.3	63291.5	70458.7	23958	31147.2	22704.9	56178.1	15.6767	15.7918	15.9497	16.1045	14.5482	14.9268	14.4707	15.7777	18.0329	17.9527	17.8704	17.9801	18.0641	17.9663	17.8992	18.1518	-2.35622	-2.1609	-1.92064	-1.87559	-3.51592	-3.03945	-3.42853	-2.37413	4	4	-2.04077	-3.23399	AT4G27060	-2.63738	4747
AT3G03490.1	27469	Filtered	87553	46530.7	46984.1	30664.2	70858.5	1731.25	14.7455		16.4179	15.5059	15.5199	14.9043	16.1127	10.7576	18.0329	17.9527	17.8704	17.9801	18.0641	17.9663	17.8992	18.1518	-3.2874		-1.4525	-2.47418	-2.54425	-3.06199	-1.7866	-7.39425	3	4	-2.47418	-2.80312	AT3G03490	-2.63865	4748
AT5G28040.1;AT5G28040.2	25811.5	39533.8	46088	42191.9	39200	39669.7	47247.2	48364.4	14.6557	15.2708	15.4921	15.3647	15.2586	15.2757	15.5279	15.5617	18.0329	17.9527	17.8704	17.9801	18.0641	17.9663	17.8992	18.1518	-3.37719	-2.68193	-2.37826	-2.6154	-2.80557	-2.69052	-2.37131	-2.59019	4	4	-2.64867	-2.64035	AT5G28040	-2.64451	4749
AT1G49400.1	47671.7	43589.6	68302.4	60256.8	30925.1	60521.1	34133.6	15510.2	15.5408	15.4117	16.0596	15.8788	14.9165	15.8851	15.0589	13.9209	18.0329	17.9527	17.8704	17.9801	18.0641	17.9663	17.8992	18.1518	-2.49207	-2.54104	-1.81072	-2.10124	-3.14765	-2.08111	-2.84034	-4.23092	4	4	-2.29666	-2.994	AT1G49400	-2.64533	4750
AT5G35910.1	25418.8	45215.5	41493	44229.9	40443.1	40323.2	36201.9	11711.4	14.6336	15.4645	15.3406	15.4327	15.3036	15.2993	15.1438	13.5156	18.0329	17.9527	17.8704	17.9801	18.0641	17.9663	17.8992	18.1518	-3.39931	-2.4882	-2.52979	-2.54734	-2.76053	-2.66694	-2.75547	-4.63622	4	4	-2.53856	-2.758	AT5G35910	-2.64828	4751
AT5G44710.1	153143	4936.3	89665.6	135114	33536.4	6926.02	4446.44	173144	17.2245	12.2692	16.4523	17.0438	15.0334	12.7578	12.1184	17.4016	18.0329	17.9527	17.8704	17.9801	18.0641	17.9663	17.8992	18.1518	-0.808396	-5.68352	-1.4181	-0.93626	-3.0307	-5.20845	-5.78082	-0.750231	4	4	-1.17718	-4.11958	AT5G44710	-2.64838	4752
AT4G10100.1;AT4G10100.2;AT4G10100.3	5782.22	1137.96	138273	38688.2	171805	114306	35407.2	Filtered	12.4974	10.1522	17.0772	15.2396	17.3904	16.8025	15.1118		18.0329	17.9527	17.8704	17.9801	18.0641	17.9663	17.8992	18.1518	-5.53551	-7.8005	-0.793205	-2.74047	-0.673729	-1.16372	-2.78749		4	3	-4.13799	-1.16372	AT4G10100	-2.65086	4753
AT3G22220.1;AT3G22220.2;AT3G22220.3;AT3G22220.4	59490	49543.8	45096.9	39975.4	25165.1	41103.8	33588.2	37062.6	15.8604	15.5964	15.4607	15.2868	14.6191	15.327	15.0357	15.1777	18.0329	17.9527	17.8704	17.9801	18.0641	17.9663	17.8992	18.1518	-2.17256	-2.35631	-2.40963	-2.69325	-3.445	-2.63928	-2.86358	-2.97417	4	4	-2.38297	-2.91888	AT3G22220	-2.65092	4754
AT3G44380.1	41830.3	11851.5	29853.9	36966.8	Filtered	29338.4	46136.2	78566.7	15.3523	13.5328	14.8656	15.1739		14.8405	15.4936	16.2616	18.0329	17.9527	17.8704	17.9801	18.0641	17.9663	17.8992	18.1518	-2.68066	-4.41995	-3.00474	-2.80613		-3.12576	-2.40564	-1.89022	4	3	-2.90543	-2.40564	AT3G44380	-2.65554	4755
AT1G09740.1;AT1G09740.2	54459.7	19695.3	48132.6	31273.7	44563	40998.2	74188.6	41764.9	15.7329	14.2656	15.5547	14.9327	15.4436	15.3233	16.1789	15.35	18.0329	17.9527	17.8704	17.9801	18.0641	17.9663	17.8992	18.1518	-2.30002	-3.68717	-2.31564	-3.04742	-2.62058	-2.64299	-1.72034	-2.80185	4	4	-2.68153	-2.63179	AT1G09740	-2.65666	4756
AT5G50375.1;AT5G50375.2	106596	55899.6	61361.1	103786	16953.6	20181	Filtered	71055.4	16.7018	15.7706	15.905	16.6633	14.0493	14.3007		16.1167	18.0329	17.9527	17.8704	17.9801	18.0641	17.9663	17.8992	18.1518	-1.33112	-2.18218	-1.96533	-1.31683	-4.01484	-3.66556		-2.03519	4	3	-1.64823	-3.66556	AT5G50375	-2.65689	4757
AT1G78850.1	20665.4	21054.7	12420.1	25822.5	94331.3	72919.7	61843.6	111054	14.3349	14.3619	13.6004	14.6563	16.5254	16.154	15.9163	16.7609	18.0329	17.9527	17.8704	17.9801	18.0641	17.9663	17.8992	18.1518	-3.69799	-3.59088	-4.26997	-3.32374	-1.53869	-1.81224	-1.98291	-1.39095	4	4	-3.64443	-1.67547	AT1G78850	-2.65995	4758
AT4G09620.1;AT4G09620.2;AT4G09620.3	11401.2	21471.5	147097	6343.63	54934.4	215961	208617	59219.7	13.4769	14.3901	17.1664	12.6311	15.7454	17.7204	17.6705	15.8538	18.0329	17.9527	17.8704	17.9801	18.0641	17.9663	17.8992	18.1518	-4.55602	-3.56259	-0.703961	-5.34898	-2.31872	-0.245853	-0.228749	-2.29806	4	4	-4.05931	-1.27196	AT4G09620	-2.66563	4759
AT5G03660.1	42529.3	38640.1	47800.8	55443.3	17797.1	36722.4	33042.8	46388.4	15.3762	15.2378	15.5447	15.7587	14.1194	15.1644	15.012	15.5015	18.0329	17.9527	17.8704	17.9801	18.0641	17.9663	17.8992	18.1518	-2.65675	-2.71492	-2.32562	-2.22135	-3.94479	-2.80189	-2.8872	-2.65037	4	4	-2.49119	-2.84455	AT5G03660	-2.66787	4760
AT1G56423.1;AT1G56423.2	42865.1	34056.5	66067.9	107448	1	30134.1	Filtered	121074	15.3875	15.0556	16.0117	16.7133	0	14.8791		16.8855	18.0329	17.9527	17.8704	17.9801	18.0641	17.9663	17.8992	18.1518	-2.6454	-2.89709	-1.8587	-1.2668	-18.0641	-3.08715		-1.26632	4	3	-2.25205	-3.08715	AT1G56423	-2.6696	4761
AT3G18210.1;AT3G18210.2	40210.4	39762.5	35254.5	43774.1	34274.7	53840.7	34213.5	53905.7	15.2953	15.2791	15.1055	15.4178	15.0649	15.7164	15.0623	15.7182	18.0329	17.9527	17.8704	17.9801	18.0641	17.9663	17.8992	18.1518	-2.73764	-2.67361	-2.76485	-2.56229	-2.99928	-2.24986	-2.83697	-2.4337	4	4	-2.70562	-2.63533	AT3G18210	-2.67048	4762
AT3G19100.1	49491	48380.4	38244.4	50872.1	31569	38805.5	26959.6	43627.4	15.5949	15.5621	15.223	15.6346	14.9462	15.244	14.7185	15.4129	18.0329	17.9527	17.8704	17.9801	18.0641	17.9663	17.8992	18.1518	-2.43804	-2.39059	-2.6474	-2.34549	-3.11792	-2.72229	-3.18074	-2.7389	4	4	-2.41432	-2.92841	AT3G19100	-2.67136	4763
AT5G50320.1	74615.2	58748.2	47365.6	53953	33200.3	28720.8	17742.3	32554.2	16.1872	15.8423	15.5316	15.7194	15.0189	14.8098	14.1149	14.9906	18.0329	17.9527	17.8704	17.9801	18.0641	17.9663	17.8992	18.1518	-1.84574	-2.11047	-2.33882	-2.26066	-3.04523	-3.15645	-3.78435	-3.16129	4	4	-2.18557	-3.15887	AT5G50320	-2.67222	4764
AT3G59280.1;AT3G59280.2	59272	68773.4	67839.1	81424.1	23278.5	28147.6	22696.4	22552.6	15.8551	16.0696	16.0498	16.3132	14.5067	14.7807	14.4702	14.461	18.0329	17.9527	17.8704	17.9801	18.0641	17.9663	17.8992	18.1518	-2.17785	-1.88317	-1.82054	-1.66691	-3.55743	-3.18554	-3.42907	-3.69084	4	4	-1.85185	-3.49325	AT3G59280	-2.67255	4765
AT3G56210.1;AT3G56210.2;AT3G56210.4;AT3G56210.5	49766.2	49257.8	58367.1	52884.3	15749.9	55287.1	72756.1	19916.6	15.6029	15.5881	15.8329	15.6906	13.9431	15.7547	16.1508	14.2817	18.0329	17.9527	17.8704	17.9801	18.0641	17.9663	17.8992	18.1518	-2.43004	-2.36467	-2.0375	-2.28953	-4.12108	-2.21161	-1.74847	-3.87017	4	4	-2.3271	-3.04089	AT3G56210	-2.68399	4766
AT4G17610.1;AT4G17610.2;AT4G17610.3	64737.3	56598.3	46694.3	53917.5	Filtered	22157.8	27208.4	34433.9	15.9823	15.7885	15.511	15.7185		14.4355	14.7318	15.0715	18.0329	17.9527	17.8704	17.9801	18.0641	17.9663	17.8992	18.1518	-2.05061	-2.16426	-2.35941	-2.26161		-3.53073	-3.16749	-3.08031	4	3	-2.21294	-3.16749	AT4G17610	-2.69021	4767
AT1G59600.1	57905.1	10673.2	37407.8	88132.4	7663.69	35915.4	29283.8	87667.1	15.8214	13.3817	15.191	16.4274	12.9038	15.1323	14.8378	16.4197	18.0329	17.9527	17.8704	17.9801	18.0641	17.9663	17.8992	18.1518	-2.21152	-4.57102	-2.67932	-1.55269	-5.16032	-2.83395	-3.06143	-1.7321	4	4	-2.44542	-2.94769	AT1G59600	-2.69655	4768
AT5G14460.1	42504.2	35938.5	28850.8	42290.8	44082.5	40141.3	30887.4	50926.1	15.3753	15.1332	14.8163	15.3681	15.4279	15.2928	14.9147	15.6361	18.0329	17.9527	17.8704	17.9801	18.0641	17.9663	17.8992	18.1518	-2.6576	-2.81949	-3.05404	-2.61202	-2.63622	-2.67346	-2.98452	-2.51573	4	4	-2.73854	-2.65484	AT5G14460	-2.69669	4769
AT1G09800.1;AT1G09800.2	57255	53138.2	77982.7	70011.6	Filtered	16142.1	37672	Filtered	15.8051	15.6975	16.2509	16.0953		13.9785	15.2012		18.0329	17.9527	17.8704	17.9801	18.0641	17.9663	17.8992	18.1518	-2.22781	-2.25527	-1.6195	-1.88477		-3.98773	-2.69804		4	2	-2.05629	-3.34288	AT1G09800	-2.69959	4770
AT5G47650.1;AT5G47650.2;AT5G47650.3;AT5G47650.4;AT5G47650.5	Filtered	33945.7	38572.4	Filtered	33507.2	41075.9	59014.3	Filtered		15.0509	15.2353		15.0322	15.326	15.8488		18.0329	17.9527	17.8704	17.9801	18.0641	17.9663	17.8992	18.1518		-2.90179	-2.63508		-3.03196	-2.64026	-2.05047		2	3	-2.76844	-2.64026	AT5G47650	-2.70435	4771
AT2G38610.1;AT2G38610.2	Filtered	27276.1	24717.3	88644.8	66646.1	58509.2	51262.2	53393.8		14.7353	14.5932	16.4357	16.0242	15.8364	15.6456	15.7044	18.0329	17.9527	17.8704	17.9801	18.0641	17.9663	17.8992	18.1518		-3.21738	-3.27713	-1.54433	-2.03991	-2.12989	-2.25364	-2.44746	3	4	-3.21738	-2.19176	AT2G38610	-2.70457	4772
AT5G42820.1;AT5G42820.2	71877.6	Filtered	38709.2	47642.8	28122.2	40581.1	41345.7	6816.38	16.1333		15.2404	15.54	14.7794	15.3085	15.3354	12.7348	18.0329	17.9527	17.8704	17.9801	18.0641	17.9663	17.8992	18.1518	-1.89966		-2.62998	-2.44011	-3.28472	-2.65774	-2.5638	-5.41706	3	4	-2.44011	-2.97123	AT5G42820	-2.70567	4773
AT3G50110.1	39249.1	41774	48163.3	54544.8	51277.4	40594.3	25647.9	15318.4	15.2604	15.3503	15.5556	15.7352	15.646	15.309	14.6466	13.903	18.0329	17.9527	17.8704	17.9801	18.0641	17.9663	17.8992	18.1518	-2.77255	-2.60241	-2.31472	-2.24492	-2.4181	-2.65727	-3.2527	-4.24887	4	4	-2.45857	-2.95499	AT3G50110	-2.70678	4774
AT3G15610.1	51388.3	45984.1	52459.6	42595.9	84165.4	32885.2	28227.2	35464.1	15.6492	15.4888	15.6789	15.3784	16.3609	15.0051	14.7848	15.1141	18.0329	17.9527	17.8704	17.9801	18.0641	17.9663	17.8992	18.1518	-2.38377	-2.46388	-2.19145	-2.60165	-1.7032	-2.96112	-3.11445	-3.03778	4	4	-2.42382	-2.99945	AT3G15610	-2.71164	4775
AT4G36960.1;AT4G36960.2	57765.4	36316	41874.9	46845.7	36018.2	33191.8	25080.6	58907.4	15.8179	15.1483	15.3538	15.5156	15.1364	15.0185	14.6143	15.8462	18.0329	17.9527	17.8704	17.9801	18.0641	17.9663	17.8992	18.1518	-2.215	-2.80441	-2.51657	-2.46445	-2.9277	-2.94772	-3.28496	-2.30569	4	4	-2.49051	-2.93771	AT4G36960	-2.71411	4776
AT1G76630.1;AT1G76630.2;AT1G76630.3	79614.6	17619.8	38563.8	38645.3	65111.7	43765.7	6213.33	38020.2	16.2807	14.1049	15.235	15.238	15.9906	15.4175	12.6012	15.2145	18.0329	17.9527	17.8704	17.9801	18.0641	17.9663	17.8992	18.1518	-1.75217	-3.84782	-2.63541	-2.74207	-2.07351	-2.54875	-5.2981	-2.93737	4	4	-2.68874	-2.74306	AT1G76630	-2.7159	4777
AT1G03110.1	50807	47477	52344	46678.7	46301.1	33598.7	28038.2	18431.8	15.6327	15.5349	15.6757	15.5105	15.4988	15.0361	14.7751	14.1699	18.0329	17.9527	17.8704	17.9801	18.0641	17.9663	17.8992	18.1518	-2.40018	-2.41779	-2.19463	-2.4696	-2.56538	-2.93015	-3.12414	-3.98194	4	4	-2.40898	-3.02715	AT1G03110	-2.71806	4778
AT2G21370.1;AT2G21370.2;AT2G21370.3;AT2G21370.4	33950.2	28920.7	27806.6	5504.82	37092.6	63216.2	39750.1	74520.4	15.0511	14.8198	14.7631	12.4265	15.1788	15.948	15.2787	16.1853	18.0329	17.9527	17.8704	17.9801	18.0641	17.9663	17.8992	18.1518	-2.98179	-3.13291	-3.10723	-5.5536	-2.88529	-2.01826	-2.62058	-1.9665	4	4	-3.12007	-2.31942	AT2G21370	-2.71974	4779
AT4G20130.1;AT4G20130.2;AT4G20130.3	42904.2	35585.1	53337	50999	29063.7	30595.8	65367.9	40728.9	15.3888	15.119	15.7028	15.6382	14.8269	14.901	15.9963	15.3138	18.0329	17.9527	17.8704	17.9801	18.0641	17.9663	17.8992	18.1518	-2.64409	-2.83374	-2.16752	-2.3419	-3.23721	-3.06522	-1.90295	-2.83808	4	4	-2.49299	-2.95165	AT4G20130	-2.72232	4780
AT5G66030.1;AT5G66030.2;AT5G66030.3;AT5G66030.4	12177.7	16976.7	68941.4	56492.9	63912.3	45914.7	49118.2	22968.1	13.572	14.0513	16.0731	15.7858	15.9638	15.4867	15.584	14.4873	18.0329	17.9527	17.8704	17.9801	18.0641	17.9663	17.8992	18.1518	-4.46096	-3.90146	-1.79728	-2.1943	-2.10033	-2.47959	-2.31528	-3.6645	4	4	-3.04788	-2.39744	AT5G66030	-2.72266	4781
AT4G00800.1;AT4G00800.2	84770.5	46235.6	47880.1	39865.8	30700.7	27032.4	31542.8	67113.3	16.3713	15.4967	15.5471	15.2829	14.906	14.7224	14.945	16.0343	18.0329	17.9527	17.8704	17.9801	18.0641	17.9663	17.8992	18.1518	-1.66164	-2.45601	-2.32323	-2.69721	-3.15815	-3.24386	-2.95423	-2.11754	4	4	-2.38962	-3.05619	AT4G00800	-2.72291	4782
AT1G64840.1	42833.8	31044.1	38022.1	44186.8	35502.8	38870.6	Filtered	41929.5	15.3865	14.922	15.2146	15.4313	15.1156	15.2464		15.3557	18.0329	17.9527	17.8704	17.9801	18.0641	17.9663	17.8992	18.1518	-2.64646	-3.0307	-2.65582	-2.54875	-2.94849	-2.71987		-2.79617	4	3	-2.65114	-2.79617	AT1G64840	-2.72365	4783
AT3G62700.1	36759.4	24933.7	26956.6	32596.9	55334.9	52237.3	44207.7	53357.5	15.1658	14.6058	14.7183	14.9924	15.7559	15.6728	15.432	15.7034	18.0329	17.9527	17.8704	17.9801	18.0641	17.9663	17.8992	18.1518	-2.86709	-3.34692	-3.15202	-2.98763	-2.30824	-2.29347	-2.46724	-2.44845	4	4	-3.06982	-2.37834	AT3G62700	-2.72408	4784
AT5G03900.1;AT5G03900.2	18392.5	23444.3	Filtered	Filtered	124542	72610.9	Filtered	83293.6	14.1668	14.517			16.9263	16.1479		16.3459	18.0329	17.9527	17.8704	17.9801	18.0641	17.9663	17.8992	18.1518	-3.86609	-3.43578			-1.13786	-1.81837		-1.80593	2	3	-3.65093	-1.80593	AT5G03900	-2.72843	4785
AT5G40670.1	4013.32	42524.6	38242	46246.7	31145.2	35519.1	71980.2	Filtered	11.9706	15.376	15.2229	15.4971	14.9267	15.1163	16.1353		18.0329	17.9527	17.8704	17.9801	18.0641	17.9663	17.8992	18.1518	-6.06234	-2.57672	-2.6475	-2.48301	-3.13742	-2.84996	-1.76394		4	3	-2.61211	-2.84996	AT5G40670	-2.73103	4786
AT5G05360.1;AT5G05360.2	8542.51	42861.8	71379	40212.5	37850.2	46215.2	34259.4	11458.4	13.0604	15.3874	16.1232	15.2954	15.208	15.4961	15.0642	13.4841	18.0329	17.9527	17.8704	17.9801	18.0641	17.9663	17.8992	18.1518	-4.97247	-2.56532	-1.74715	-2.68472	-2.85612	-2.47018	-2.83504	-4.66773	4	4	-2.62502	-2.84558	AT5G05360	-2.7353	4787
AT3G60810.1;AT3G60810.2	31267.6	24053.8	32591.7	34974.7	18057	55951.5	60942.4	42868.4	14.9324	14.554	14.9922	15.094	14.1403	15.7719	15.8952	15.3876	18.0329	17.9527	17.8704	17.9801	18.0641	17.9663	17.8992	18.1518	-3.10054	-3.39876	-2.87815	-2.88605	-3.92387	-2.19438	-2.00409	-2.76422	4	4	-2.99329	-2.4793	AT3G60810	-2.7363	4788
AT1G09020.1	81580.2	38327.6	39290.6	41697.4	47847.5	28307.6	27668	49222.7	16.3159	15.2261	15.2619	15.3477	15.5462	14.7889	14.7559	15.587	18.0329	17.9527	17.8704	17.9801	18.0641	17.9663	17.8992	18.1518	-1.71699	-2.72664	-2.60847	-2.63241	-2.51798	-3.17736	-3.14332	-2.56481	4	4	-2.62044	-2.85407	AT1G09020	-2.73725	4789
AT3G13290.1	44079.7	54838.6	56538.5	51602.7	22645.8	36301.2	35916.2	18194.9	15.4278	15.7429	15.7869	15.6552	14.467	15.1477	15.1323	14.1512	18.0329	17.9527	17.8704	17.9801	18.0641	17.9663	17.8992	18.1518	-2.60509	-2.20983	-2.08342	-2.32492	-3.59718	-2.81853	-2.7669	-4.0006	4	4	-2.26737	-3.20786	AT3G13290	-2.73762	4790
AT5G63950.1;AT5G63950.2	58554.6	33065.2	43710.6	61193.5	55670.5	28452.7	17799.4	33067.3	15.8375	15.013	15.4157	15.9011	15.7646	14.7963	14.1195	15.0131	18.0329	17.9527	17.8704	17.9801	18.0641	17.9663	17.8992	18.1518	-2.19542	-2.9397	-2.45467	-2.07899	-2.29951	-3.16999	-3.77971	-3.13873	4	4	-2.32505	-3.15436	AT5G63950	-2.7397	4791
AT1G76940.1;AT1G76940.2;AT1G76940.3	44028.4	20426.5	44159.3	34470.5	43110.5	43080.2	35283.2	35723.1	15.4261	14.3182	15.4304	15.0731	15.3958	15.3947	15.1067	15.1246	18.0329	17.9527	17.8704	17.9801	18.0641	17.9663	17.8992	18.1518	-2.60677	-3.63457	-2.43994	-2.907	-2.66839	-2.57153	-2.79255	-3.02728	4	4	-2.75689	-2.73047	AT1G76940	-2.74368	4792
AT1G65430.1	47639.4	40467.3	31745.9	42302	41726	26095.9	30487	56804.1	15.5399	15.3045	14.9543	15.3684	15.3487	14.6715	14.8959	15.7937	18.0329	17.9527	17.8704	17.9801	18.0641	17.9663	17.8992	18.1518	-2.49305	-2.64826	-2.91609	-2.61164	-2.71548	-3.29473	-3.00334	-2.35814	4	4	-2.62995	-2.85941	AT1G65430	-2.74468	4793
AT4G31750.1;AT4G31750.3	47679.2	69964.1	20827.2	44174.5	38455.3	33608.1	30379.3	33585.2	15.5411	16.0943	14.3462	15.4309	15.2309	15.0365	14.8908	15.0355	18.0329	17.9527	17.8704	17.9801	18.0641	17.9663	17.8992	18.1518	-2.49185	-1.8584	-3.52418	-2.54915	-2.83325	-2.92974	-3.00845	-3.11631	4	4	-2.5205	-2.9691	AT4G31750	-2.7448	4794
AT1G69460.1	3670.59	44127.6	42417.6	40485.1	62063.2	29017.3	39155.1	21243.4	11.8418	15.4294	15.3724	15.3051	15.9214	14.8246	15.2569	14.3747	18.0329	17.9527	17.8704	17.9801	18.0641	17.9663	17.8992	18.1518	-6.19112	-2.52334	-2.49799	-2.67497	-2.14269	-3.14164	-2.64234	-3.77712	4	4	-2.59916	-2.89199	AT1G69460	-2.74557	4795
AT3G61710.1;AT3G61710.4	69646.3	68036.7	31918.7	49258.9	31005.5	22599.9	20597.4	55511.5	16.0878	16.054	14.9621	15.5881	14.9202	14.464	14.3302	15.7605	18.0329	17.9527	17.8704	17.9801	18.0641	17.9663	17.8992	18.1518	-1.94516	-1.8987	-2.90825	-2.39198	-3.1439	-3.50223	-3.56908	-2.39135	4	4	-2.16857	-3.32307	AT3G61710	-2.74582	4796
AT2G16880.1	39870.9	Filtered	Filtered	Filtered	Filtered	Filtered	Filtered	Filtered	15.283								18.0329	17.9527	17.8704	17.9801	18.0641	17.9663	17.8992	18.1518	-2.74987								1	0	-2.74987		AT2G16880	-2.74987	4797
AT5G53310.1	35671.1	43708.5	45708.6	29708.3	28490.1	44606	29746	55798.9	15.1225	15.4156	15.4802	14.8586	14.7982	15.445	14.8604	15.7679	18.0329	17.9527	17.8704	17.9801	18.0641	17.9663	17.8992	18.1518	-2.91045	-2.5371	-2.39019	-3.1215	-3.26596	-2.52131	-3.03884	-2.3839	4	4	-2.72378	-2.78008	AT5G53310	-2.75193	4798
AT4G31080.1	Filtered	27211.9	59180.8	37741.3	52239.8	Filtered	29054.4	Filtered		14.732	15.8528	15.2039	15.6729		14.8265		18.0329	17.9527	17.8704	17.9801	18.0641	17.9663	17.8992	18.1518		-3.22078	-2.01753	-2.77622	-2.39128		-3.07278		3	2	-2.77622	-2.73203	AT4G31080	-2.75412	4799
AT5G14260.1;AT5G14260.2;AT5G14260.3	86939.8	14610.4	61072.3	7598.92	15753.2	60065.7	34264.3	107644	16.4077	13.8347	15.8982	12.8916	13.9434	15.8743	15.0644	16.7159	18.0329	17.9527	17.8704	17.9801	18.0641	17.9663	17.8992	18.1518	-1.62519	-4.11803	-1.97214	-5.0885	-4.12078	-2.09201	-2.83483	-1.43594	4	4	-3.04508	-2.46342	AT5G14260	-2.75425	4800
AT5G50340.1;AT5G50340.2;AT5G50340.3	39259	32158.6	30696.9	12287.6	56260	37021.1	23415.1	79426.9	15.2607	14.9729	14.9058	13.5849	15.7798	15.1761	14.5152	16.2773	18.0329	17.9527	17.8704	17.9801	18.0641	17.9663	17.8992	18.1518	-2.77218	-2.97981	-2.96456	-4.39516	-2.28432	-2.7902	-3.3841	-1.87451	4	4	-2.97219	-2.53726	AT5G50340	-2.75472	4801
AT4G22580.1	39987.1	42396.9	34461.1	Filtered	Filtered	50264.1	26113.2	42753.6	15.2872	15.3717	15.0727			15.6172	14.6725	15.3838	18.0329	17.9527	17.8704	17.9801	18.0641	17.9663	17.8992	18.1518	-2.74567	-2.58106	-2.79769			-2.34902	-3.22675	-2.76809	3	3	-2.74567	-2.76809	AT4G22580	-2.75688	4802
AT3G23890.1;AT3G23890.2	78772.6	42251.9	13903.9	56266.8	Filtered	Filtered	Filtered	33330.4	16.2654	15.3667	13.7632	15.78				15.0246	18.0329	17.9527	17.8704	17.9801	18.0641	17.9663	17.8992	18.1518	-1.76751	-2.586	-4.10717	-2.20008				-3.1273	4	1	-2.39304	-3.1273	AT3G23890	-2.76017	4803
AT1G08680.1;AT1G08680.2;AT1G08680.4;AT1G08680.5	68688	47072.6	52698.8	52794.7	26762.1	26291	61382.3	Filtered	16.0678	15.5226	15.6855	15.6881	14.7079	14.6823	15.9055		18.0329	17.9527	17.8704	17.9801	18.0641	17.9663	17.8992	18.1518	-1.96515	-2.43013	-2.18489	-2.29197	-3.35623	-3.28398	-1.99371		4	3	-2.23843	-3.28398	AT1G08680	-2.76121	4804
AT3G11450.1	Filtered	18179.5	83784.6	19550.2	88159.9	73550.7	44000.1	Filtered		14.15	16.3544	14.2549	16.4278	16.1665	15.4252		18.0329	17.9527	17.8704	17.9801	18.0641	17.9663	17.8992	18.1518		-3.8027	-1.51597	-3.72518	-1.6363	-1.79981	-2.47403		3	3	-3.72518	-1.79981	AT3G11450	-2.7625	4805
AT1G15330.1	31219.9	Filtered	Filtered	Filtered	43068.8	43749.2	49666.9	103364	14.9302				15.3944	15.417	15.6	16.6574	18.0329	17.9527	17.8704	17.9801	18.0641	17.9663	17.8992	18.1518	-3.10274				-2.66979	-2.54929	-2.29925	-1.49447	1	4	-3.10274	-2.42427	AT1G15330	-2.76351	4806
AT5G49020.1;AT5G49020.2	59871.3	17084.5	44078.1	45561.3	Filtered	Filtered	Filtered	34887.4	15.8696	14.0604	15.4278	15.4755				15.0904	18.0329	17.9527	17.8704	17.9801	18.0641	17.9663	17.8992	18.1518	-2.16334	-3.89233	-2.44259	-2.50456				-3.06143	4	1	-2.47357	-3.06143	AT5G49020	-2.7675	4807
AT5G14760.1	56790.6	19696.9	41328.4	101359	26967.3	32848.6	18190.4	88588.1	15.7934	14.2657	15.3348	16.6291	14.7189	15.0035	14.1509	16.4348	18.0329	17.9527	17.8704	17.9801	18.0641	17.9663	17.8992	18.1518	-2.23955	-3.68705	-2.53552	-1.35097	-3.34522	-2.96272	-3.74836	-1.71702	4	4	-2.38754	-3.15397	AT5G14760	-2.77075	4808
AT3G47910.1;AT3G47910.2	41695.6	37974.4	39413.7	38768.8	43444.2	32721.4	18450.6	45007.9	15.3476	15.2127	15.2664	15.2426	15.4069	14.9979	14.1714	15.4579	18.0329	17.9527	17.8704	17.9801	18.0641	17.9663	17.8992	18.1518	-2.68531	-2.73999	-2.60396	-2.73747	-2.65726	-2.96832	-3.72787	-2.69396	4	4	-2.71139	-2.83114	AT3G47910	-2.77126	4809
AT1G69960.1	65961.9	24461.6	38770.2	Filtered	Filtered	25967	Filtered	50495.9	16.0093	14.5782	15.2427			14.6644		15.6239	18.0329	17.9527	17.8704	17.9801	18.0641	17.9663	17.8992	18.1518	-2.02357	-3.3745	-2.62771			-3.30187		-2.52797	3	2	-2.62771	-2.91492	AT1G69960	-2.77131	4810
AT4G35890.1	27578	46923.3	52378.2	35727.6	33690.7	57650.7	35416.6	16799.9	14.7512	15.518	15.6767	15.1248	15.0401	15.8151	15.1121	14.0362	18.0329	17.9527	17.8704	17.9801	18.0641	17.9663	17.8992	18.1518	-3.28169	-2.43471	-2.19369	-2.85533	-3.02408	-2.15121	-2.78711	-4.11568	4	4	-2.64502	-2.90559	AT4G35890	-2.77531	4811
AT2G28240.1;AT2G28240.2	40823.6	31663.4	44847.9	39491.4	40965.3	33257.1	1	45380.5	15.3171	14.9505	15.4528	15.2693	15.3221	15.0214	0	15.4698	18.0329	17.9527	17.8704	17.9801	18.0641	17.9663	17.8992	18.1518	-2.7158	-3.0022	-2.41761	-2.71083	-2.74202	-2.94489	-17.8992	-2.68206	4	4	-2.71331	-2.84346	AT2G28240	-2.77839	4812
AT3G53390.1	35435.2	29889.4	34563.1	40481.4	41352.4	39896.3	77084.4	25509.6	15.1129	14.8673	15.0769	15.305	15.3357	15.284	16.2342	14.6388	18.0329	17.9527	17.8704	17.9801	18.0641	17.9663	17.8992	18.1518	-2.92002	-3.08538	-2.79342	-2.67511	-2.72846	-2.6823	-1.6651	-3.51309	4	4	-2.85672	-2.70538	AT3G53390	-2.78105	4813
AT5G12390.1	29065.5	8961.86	68227.8	35340.6	40125.7	52105.4	56791.4	13497.1	14.827	13.1296	16.0581	15.109	15.2922	15.6691	15.7934	13.7204	18.0329	17.9527	17.8704	17.9801	18.0641	17.9663	17.8992	18.1518	-3.2059	-4.82315	-1.8123	-2.87104	-2.7719	-2.29712	-2.10586	-4.43149	4	4	-3.03847	-2.53451	AT5G12390	-2.78649	4814
AT5G20550.1	97060.3	95683.6	94743.6	105957	15967.9	7859.99	12199.7	23407.3	16.5666	16.546	16.5317	16.6931	13.9629	12.9403	13.5746	14.5147	18.0329	17.9527	17.8704	17.9801	18.0641	17.9663	17.8992	18.1518	-1.46632	-1.40675	-1.33863	-1.28696	-4.10125	-5.02595	-4.32469	-3.63718	4	4	-1.37269	-4.21297	AT5G20550	-2.79283	4815
AT5G20940.1	Filtered	Filtered	Filtered	Filtered	39430.1	36826.4	54026.9	38209.7					15.267	15.1685	15.7214	15.2217	18.0329	17.9527	17.8704	17.9801	18.0641	17.9663	17.8992	18.1518					-2.79713	-2.79781	-2.17786	-2.93019	0	4		-2.79747	AT5G20940	-2.79747	4816
AT5G66810.1;AT5G66810.2;AT5G66810.3	38814.2	19821.9	30956.2	Filtered	Filtered	55492.1	Filtered	34248.9	15.2443	14.2748	14.9179			15.76		15.0638	18.0329	17.9527	17.8704	17.9801	18.0641	17.9663	17.8992	18.1518	-2.78862	-3.67793	-2.95242			-2.20627		-3.08808	3	2	-2.95242	-2.64717	AT5G66810	-2.7998	4817
AT3G17000.1	49389.2	46987.3	23798.7	40716.6	70263.9	21191	42877.9	8768.07	15.5919	15.52	14.5386	15.3133	16.1005	14.3712	15.3879	13.098	18.0329	17.9527	17.8704	17.9801	18.0641	17.9663	17.8992	18.1518	-2.44101	-2.43275	-3.33177	-2.66675	-1.96364	-3.5951	-2.5113	-5.0538	4	4	-2.55388	-3.0532	AT3G17000	-2.80354	4818
AT1G75510.1	74240.8	40470.4	47206.8	51523.4	28249.3	26519.2	49831.2	25462.1	16.1799	15.3046	15.5267	15.6529	14.7859	14.6947	15.6048	14.6361	18.0329	17.9527	17.8704	17.9801	18.0641	17.9663	17.8992	18.1518	-1.85299	-2.64815	-2.34366	-2.32714	-3.27821	-3.27152	-2.29449	-3.51578	4	4	-2.3354	-3.27486	AT1G75510	-2.80513	4819
AT1G29980.1;AT1G29980.2	54493.7	53373.1	95386.2	101320	19412.6	27701.5	1	Filtered	15.7338	15.7038	16.5415	16.6286	14.2447	14.7577	0		18.0329	17.9527	17.8704	17.9801	18.0641	17.9663	17.8992	18.1518	-2.29912	-2.24891	-1.32887	-1.35152	-3.81943	-3.20859	-17.8992		4	3	-1.80021	-3.81943	AT1G29980	-2.80982	4820	choice-of-anchor C domain protein, putative (Protein of unknown function, DUF642)
AT4G11060.1	25306.4	35576.8	38745	39763.4	41536	32177	37171.9	34005.5	14.6272	15.1186	15.2417	15.2792	15.3421	14.9737	15.1819	15.0535	18.0329	17.9527	17.8704	17.9801	18.0641	17.9663	17.8992	18.1518	-3.40571	-2.83408	-2.62864	-2.70092	-2.72206	-2.99252	-2.71732	-3.09837	4	4	-2.7675	-2.85729	AT4G11060	-2.8124	4821
AT1G77370.1;AT1G77370.2	Filtered	28703.6	58056.2	17470.2	18420.3	Filtered	116435	Filtered		14.8089	15.8252	14.0926	14.169		16.8292		18.0329	17.9527	17.8704	17.9801	18.0641	17.9663	17.8992	18.1518		-3.14378	-2.0452	-3.88747	-3.89513		-1.07009		3	2	-3.14378	-2.48261	AT1G77370	-2.8132	4822
AT2G24180.1	23008.5	11309.3	12025.8	21407.2	81857.1	84453.4	153800	85650.3	14.4899	13.4652	13.5538	14.3858	16.3208	16.3659	17.2307	16.3862	18.0329	17.9527	17.8704	17.9801	18.0641	17.9663	17.8992	18.1518	-3.54304	-4.48751	-4.31652	-3.59427	-1.74332	-1.6004	-0.668556	-1.76568	4	4	-3.95539	-1.67186	AT2G24180	-2.81363	4823
AT3G49990.1	72336.3	52341.4	52889	58284.9	5681.26	35673.4	19007.6	30702	16.1424	15.6757	15.6907	15.8308	12.472	15.1226	14.2143	14.906	18.0329	17.9527	17.8704	17.9801	18.0641	17.9663	17.8992	18.1518	-1.89049	-2.27706	-2.17969	-2.14924	-5.59214	-2.8437	-3.68496	-3.2458	4	4	-2.16446	-3.46538	AT3G49990	-2.81492	4824
AT3G54826.1	96483	16190.8	65741.2	51976.9	1	40457.5	17185.6	30161.4	16.558	13.9829	16.0045	15.6656	0	15.3041	14.0689	14.8804	18.0329	17.9527	17.8704	17.9801	18.0641	17.9663	17.8992	18.1518	-1.47493	-3.96985	-1.86586	-2.3145	-18.0641	-2.66215	-3.83034	-3.27143	4	4	-2.09018	-3.55088	AT3G54826	-2.82053	4825
AT1G50420.1	33362.4	32813.9	34135.9	58843.5	40348.7	36142.6	Filtered	49138.4	15.0259	15.002	15.059	15.8446	15.3002	15.1414		15.5846	18.0329	17.9527	17.8704	17.9801	18.0641	17.9663	17.8992	18.1518	-3.00698	-2.95071	-2.81137	-2.13548	-2.76391	-2.82485		-2.56728	4	3	-2.88104	-2.76391	AT1G50420	-2.82247	4826
AT2G24360.1;AT4G31170.1;AT4G31170.10;AT4G31170.2;AT4G31170.3;AT4G31170.4;AT4G31170.5;AT4G31170.6;AT4G31170.7;AT4G31170.8;AT4G31170.9	43830.6	21200.8	33368.2	45626.4	49702.9	41834.6	4883.07	31222.5	15.4197	14.3718	15.0262	15.4776	15.601	15.3524	12.2536	14.9303	18.0329	17.9527	17.8704	17.9801	18.0641	17.9663	17.8992	18.1518	-2.61327	-3.5809	-2.84418	-2.5025	-2.4631	-2.61385	-5.64568	-3.22155	4	4	-2.72872	-2.9177	AT2G24360	-2.82321	4827
AT4G25880.1;AT4G25880.2;AT4G25880.3;AT4G25880.4;AT4G25880.5	39147.8	39386.1	36021.4	652.108	1497.78	33210.2	36333.7	40310.4	15.2566	15.2654	15.1366	9.34897	10.5486	15.0193	15.149	15.2989	18.0329	17.9527	17.8704	17.9801	18.0641	17.9663	17.8992	18.1518	-2.77627	-2.68733	-2.7338	-8.63111	-7.51553	-2.94693	-2.75023	-2.85298	4	4	-2.75504	-2.89996	AT4G25880	-2.8275	4828
ATMG01360.1	155801	41574.4	68535.6	4034.4	3512.85	26921.1	27023.1	22928.3	17.2493	15.3434	16.0646	11.9781	11.7784	14.7164	14.7219	14.4848	18.0329	17.9527	17.8704	17.9801	18.0641	17.9663	17.8992	18.1518	-0.78357	-2.60932	-1.8058	-6.00194	-6.28571	-3.24982	-3.17735	-3.66701	4	4	-2.20756	-3.45841	ATMG01360	-2.83299	4829
AT5G49690.1	181025	65303.4	82917.7	Filtered	Filtered	14497.9	1	32917.4	17.4658	15.9949	16.3394			13.8236	0	15.0066	18.0329	17.9527	17.8704	17.9801	18.0641	17.9663	17.8992	18.1518	-0.567091	-1.95786	-1.53098			-4.14271	-17.8992	-3.14528	3	3	-1.53098	-4.14271	AT5G49690	-2.83684	4830
AT4G20960.1	54273.3	20594.5	40652.3	42984.2	30311.8	26696.9	39795.6	34963.2	15.728	14.33	15.3111	15.3915	14.8876	14.7044	15.2803	15.0936	18.0329	17.9527	17.8704	17.9801	18.0641	17.9663	17.8992	18.1518	-2.30496	-3.62276	-2.55932	-2.58856	-3.17655	-3.26188	-2.61893	-3.0583	4	4	-2.57394	-3.11742	AT4G20960	-2.84568	4831
AT5G08440.1;AT5G08440.2;AT5G08440.3	34289.5	47295.3	48711.4	44782.8	16557.7	56075.9	46810.2	9470.24	15.0655	15.5294	15.572	15.4507	14.0152	15.7751	15.5145	13.2092	18.0329	17.9527	17.8704	17.9801	18.0641	17.9663	17.8992	18.1518	-2.96744	-2.42332	-2.2984	-2.52942	-4.04893	-2.19117	-2.38471	-4.94266	4	4	-2.47637	-3.21682	AT5G08440	-2.8466	4832
AT3G02730.1	Filtered	Filtered	17196.2	3117.79	251741	188653	81733.5	168867			14.0698	11.6063	17.9416	17.5254	16.3186	17.3655	18.0329	17.9527	17.8704	17.9801	18.0641	17.9663	17.8992	18.1518			-3.80056	-6.37377	-0.122556	-0.440889	-1.58061	-0.786321	2	4	-5.08717	-0.613605	AT3G02730	-2.85039	4833
AT1G02305.1	21650.5	29378.7	37343.9	41143.3	247476	14593.1	25320.4	56991.5	14.4021	14.8425	15.1886	15.3284	17.9169	13.833	14.628	15.7985	18.0329	17.9527	17.8704	17.9801	18.0641	17.9663	17.8992	18.1518	-3.6308	-3.11025	-2.68178	-2.65171	-0.147209	-4.13326	-3.27124	-2.35339	4	4	-2.89602	-2.81231	AT1G02305	-2.85416	4834
AT3G61980.1	46642.3	9873.68	27444.3	37040.3	Filtered	38217.1	42350.8	8907.73	15.5093	13.2694	14.7442	15.1768		15.2219	15.3701	13.1208	18.0329	17.9527	17.8704	17.9801	18.0641	17.9663	17.8992	18.1518	-2.52357	-4.68336	-3.12615	-2.80327		-2.74433	-2.52915	-5.03101	4	3	-2.96471	-2.74433	AT3G61980	-2.85452	4835
AT1G33410.1;AT1G33410.2	88942.4	56028.1	35835.8	61789.6	22698.7	20594.2	20404.7	83156.3	16.4406	15.7739	15.1291	15.9151	14.4703	14.3299	14.3166	16.3435	18.0329	17.9527	17.8704	17.9801	18.0641	17.9663	17.8992	18.1518	-1.59233	-2.17887	-2.74125	-2.065	-3.59382	-3.63631	-3.58264	-1.80831	4	4	-2.12193	-3.58823	AT1G33410	-2.85508	4836
AT5G24010.1	28404.7	27710.5	36954.1	38763.9	53363.2	46199.3	22492.8	35933.6	14.7938	14.7581	15.1734	15.2424	15.7036	15.4956	14.4572	15.133	18.0329	17.9527	17.8704	17.9801	18.0641	17.9663	17.8992	18.1518	-3.23908	-3.19459	-2.69692	-2.73765	-2.36058	-2.47068	-3.44207	-3.0188	4	4	-2.96612	-2.74474	AT5G24010	-2.85543	4837
AT5G24520.1;AT5G24520.2;AT5G24520.3;AT5G24520.4	72047.5	Filtered	37890.2	30941.8	33656.8	30073.4	20891.8	42580.1	16.1367		15.2095	14.9173	15.0386	14.8762	14.3506	15.3779	18.0329	17.9527	17.8704	17.9801	18.0641	17.9663	17.8992	18.1518	-1.89626		-2.66083	-3.06281	-3.02553	-3.09006	-3.5486	-2.77396	3	4	-2.66083	-3.0578	AT5G24520	-2.85931	4838
AT1G29220.1;AT1G29220.2	44885.4	34239.6	37281	47632.7	28127	15807.1	33276.6	39086.4	15.454	15.0634	15.1862	15.5397	14.7797	13.9483	15.0222	15.2544	18.0329	17.9527	17.8704	17.9801	18.0641	17.9663	17.8992	18.1518	-2.57896	-2.88935	-2.68421	-2.44041	-3.28447	-4.01798	-2.87703	-2.89747	4	4	-2.63159	-3.09097	AT1G29220	-2.86128	4839
AT5G61020.1	62896.6	42440.9	46891	63196.2	20835.5	26022	42224.1	17744.3	15.9407	15.3732	15.517	15.9476	14.3468	14.6674	15.3658	14.1151	18.0329	17.9527	17.8704	17.9801	18.0641	17.9663	17.8992	18.1518	-2.09222	-2.57956	-2.35334	-2.03253	-3.71738	-3.29882	-2.53347	-4.03678	4	4	-2.22278	-3.5081	AT5G61020	-2.86544	4840
AT4G21670.1	61535.9	68072.3	43124.8	114822	Filtered	12427.4	Filtered	34093.3	15.9091	16.0548	15.3962	16.809		13.6012		15.0572	18.0329	17.9527	17.8704	17.9801	18.0641	17.9663	17.8992	18.1518	-2.12378	-1.89795	-2.47414	-1.17104		-4.36503		-3.09465	4	2	-2.01086	-3.72984	AT4G21670	-2.87035	4841
AT5G58130.1	82697.9	53057.1	38778.9	51693.3	20301.3	19389.5	26351.6	33889.9	16.3356	15.6953	15.243	15.6577	14.3093	14.243	14.6856	15.0486	18.0329	17.9527	17.8704	17.9801	18.0641	17.9663	17.8992	18.1518	-1.69736	-2.25747	-2.62738	-2.32239	-3.75485	-3.72327	-3.21365	-3.10328	4	4	-2.28993	-3.46846	AT5G58130	-2.8792	4842
AT5G51980.1;AT5G51980.2	55033.8	30989.5	56950.7	46684.4	Filtered	24573.7	19510.9	39941.9	15.748	14.9195	15.7974	15.5107		14.5848	14.252	15.2856	18.0329	17.9527	17.8704	17.9801	18.0641	17.9663	17.8992	18.1518	-2.28489	-3.03324	-2.07294	-2.46942		-3.38144	-3.64725	-2.86623	4	3	-2.37716	-3.38144	AT5G51980	-2.8793	4843
AT3G11100.1	73755.1	12943.8	14623.4	21843.9	Filtered	Filtered	Filtered	74633.4	16.1705	13.66	13.836	14.4149				16.1875	18.0329	17.9527	17.8704	17.9801	18.0641	17.9663	17.8992	18.1518	-1.86246	-4.29275	-4.03438	-3.56514				-1.96431	4	1	-3.79976	-1.96431	AT3G11100	-2.88204	4844
AT2G29570.1	35792.9	76444.5	54923.9	19073.6	18119.9	44510.2	40832.3	3180.77	15.1274	16.2221	15.7451	14.2193	14.1453	15.4418	15.3174	11.6352	18.0329	17.9527	17.8704	17.9801	18.0641	17.9663	17.8992	18.1518	-2.90553	-1.73061	-2.12522	-3.76078	-3.91885	-2.52442	-2.58183	-6.51669	4	4	-2.51538	-3.25034	AT2G29570	-2.88286	4845
AT2G44870.1	51628.7	71231.2	17326.4	Filtered	69421.2	Filtered	Filtered	10462.5	15.6559	16.1202	14.0807		16.0831			13.3529	18.0329	17.9527	17.8704	17.9801	18.0641	17.9663	17.8992	18.1518	-2.37703	-1.83251	-3.78968		-1.98105			-4.7989	3	2	-2.37703	-3.38998	AT2G44870	-2.8835	4846
AT1G36370.1	44827.4	45394.6	23197.5	Filtered	57847	19379.7	12379.8	46401.7	15.4521	15.4702	14.5017		15.82	14.2423	13.5957	15.5019	18.0329	17.9527	17.8704	17.9801	18.0641	17.9663	17.8992	18.1518	-2.58083	-2.4825	-3.36869		-2.24418	-3.724	-4.30355	-2.64996	3	4	-2.58083	-3.18698	AT1G36370	-2.8839	4847
AT1G03310.1;AT1G03310.2	19114.8	958.961	27641.6	73514.4	49732.4	13597.3	54327.6	73070.3	14.2224	9.90533	14.7546	16.1657	15.6019	13.731	15.7294	16.157	18.0329	17.9527	17.8704	17.9801	18.0641	17.9663	17.8992	18.1518	-3.81052	-8.0474	-3.11582	-1.81434	-2.46224	-4.23523	-2.16985	-1.99485	4	4	-3.46317	-2.31605	AT1G03310	-2.88961	4848
AT5G18520.1	225839	61134	71860.3	44646.9	774.6	48813.7	16523.3	Filtered	17.7849	15.8997	16.1329	15.4463	9.59731	15.575	14.0122		18.0329	17.9527	17.8704	17.9801	18.0641	17.9663	17.8992	18.1518	-0.247981	-2.05304	-1.73746	-2.53381	-8.46683	-2.39126	-3.88703		4	3	-1.89525	-3.88703	AT5G18520	-2.89114	4849
AT5G66100.1	40754.9	46419.3	38877	36502.3	19080.3	38096.5	21499.1	57179.8	15.3147	15.5024	15.2466	15.1557	14.2198	15.2174	14.392	15.8032	18.0329	17.9527	17.8704	17.9801	18.0641	17.9663	17.8992	18.1518	-2.71823	-2.45029	-2.62374	-2.82438	-3.84434	-2.74889	-3.50726	-2.34863	4	4	-2.67099	-3.12808	AT5G66100	-2.89953	4850
AT5G57040.1	10351.9	15780.2	27999.2	16288.6	75731.2	75870.4	119456	14298.8	13.3376	13.9458	14.7731	13.9916	16.2086	16.2112	16.8661	13.8036	18.0329	17.9527	17.8704	17.9801	18.0641	17.9663	17.8992	18.1518	-4.69531	-4.00691	-3.09727	-3.98851	-1.85554	-1.75502	-1.03313	-4.34824	4	4	-3.99771	-1.80528	AT5G57040	-2.90149	4851
AT3G48210.1	56338.7	53365	58116.3	59316.9	Filtered	27189.7	19867.3	23637.8	15.7818	15.7036	15.8267	15.8562		14.7308	14.2781	14.5288	18.0329	17.9527	17.8704	17.9801	18.0641	17.9663	17.8992	18.1518	-2.25108	-2.24912	-2.04371	-2.12392		-3.23549	-3.62114	-3.62304	4	3	-2.18652	-3.62114	AT3G48210	-2.90383	4852
AT5G23880.1	53483.5	41681.8	44430.1	32419.5	41659.8	36587.6	13308.5	21208.8	15.7068	15.3471	15.4393	14.9846	15.3464	15.1591	13.7001	14.3724	18.0329	17.9527	17.8704	17.9801	18.0641	17.9663	17.8992	18.1518	-2.32611	-2.6056	-2.43112	-2.9955	-2.71777	-2.8072	-4.19919	-3.77947	4	4	-2.51836	-3.29334	AT5G23880	-2.90585	4853
AT4G03960.1	37946.6	53352.5	20078.3	473.721	34225.4	54809.9	1620.61	159442	15.2117	15.7033	14.2933	8.8879	15.0628	15.7421	10.6623	17.2827	18.0329	17.9527	17.8704	17.9801	18.0641	17.9663	17.8992	18.1518	-2.82124	-2.24946	-3.57702	-9.09218	-3.00136	-2.22412	-7.23693	-0.869172	4	4	-3.19913	-2.61274	AT4G03960	-2.90593	4854
AT2G42700.1;AT2G42700.2;AT2G42700.3	25221.8	40031.5	39475.2	42445.9	37204.5	22973.1	34145	13339	14.6224	15.2888	15.2687	15.3733	15.1832	14.4877	15.0594	13.7034	18.0329	17.9527	17.8704	17.9801	18.0641	17.9663	17.8992	18.1518	-3.41054	-2.66388	-2.60171	-2.60674	-2.88095	-3.4786	-2.83986	-4.44848	4	4	-2.63531	-3.17978	AT2G42700	-2.90754	4855
AT5G22800.1;AT5G22800.2	43434.4	14837.8	31497.7	21534.8	36471.1	33043.4	51870.3	180027	15.4066	13.857	14.943	14.3944	15.1545	15.0121	15.6626	17.4579	18.0329	17.9527	17.8704	17.9801	18.0641	17.9663	17.8992	18.1518	-2.62637	-4.09574	-2.92741	-3.5857	-2.90967	-2.95419	-2.23663	-0.693996	4	4	-3.25655	-2.57315	AT5G22800	-2.91485	4856
AT1G69030.1	64153.9	49443.1	27254.9	10343.4	98151.5	15612.1	20332.8	48820.5	15.9692	15.5935	14.7342	13.3364	16.5827	13.9304	14.3115	15.5752	18.0329	17.9527	17.8704	17.9801	18.0641	17.9663	17.8992	18.1518	-2.06367	-2.35925	-3.13614	-4.64366	-1.48142	-4.03589	-3.58773	-2.57665	4	4	-2.74769	-3.08219	AT1G69030	-2.91494	4857
AT4G15010.1;AT4G15010.2;AT4G15010.3	27640.4	20249.3	22235.8	28158.2	36857.2	7690.86	77530.5	69498.5	14.7545	14.3056	14.4406	14.7813	15.1697	12.9089	16.2425	16.0847	18.0329	17.9527	17.8704	17.9801	18.0641	17.9663	17.8992	18.1518	-3.27843	-3.64715	-3.42977	-3.19881	-2.89448	-5.05734	-1.65677	-2.06715	4	4	-3.3541	-2.48082	AT4G15010	-2.91746	4858
AT3G13800.1;AT3G13800.2;AT3G13800.3;AT3G13800.4	53462.7	27352.2	36055.4	Filtered	28589.9	Filtered	Filtered	37791.6	15.7062	14.7394	15.1379		14.8032			15.2058	18.0329	17.9527	17.8704	17.9801	18.0641	17.9663	17.8992	18.1518	-2.32667	-3.21336	-2.73244		-3.26092			-2.94607	3	2	-2.73244	-3.1035	AT3G13800	-2.91797	4859
AT4G16370.1	21886.7	21062.4	16496	23776.7	65230.4	61632.6	8984.42	54117.1	14.4178	14.3624	14.0098	14.5373	15.9933	15.9114	13.1332	15.7238	18.0329	17.9527	17.8704	17.9801	18.0641	17.9663	17.8992	18.1518	-3.61515	-3.59035	-3.86054	-3.44282	-2.07088	-2.05486	-4.76604	-2.42805	4	4	-3.60275	-2.24947	AT4G16370	-2.92611	4860
AT4G01870.1;AT4G01870.2	60782.4	14281.7	36119.5	44698.5	27863.7	25635.9	75006.8	32910.5	15.8914	13.8019	15.1405	15.4479	14.7661	14.6459	16.1947	15.0063	18.0329	17.9527	17.8704	17.9801	18.0641	17.9663	17.8992	18.1518	-2.14155	-4.15085	-2.72988	-2.53214	-3.29804	-3.32038	-1.70452	-3.14559	4	4	-2.63101	-3.22181	AT4G01870	-2.92641	4861
AT4G14240.1;AT4G14240.2;AT4G14240.3	35283.1	24777.7	30620.3	Filtered	72312.3	44901.3	21182.4	30437	15.1067	14.5968	14.9022		16.142	15.4545	14.3706	14.8935	18.0329	17.9527	17.8704	17.9801	18.0641	17.9663	17.8992	18.1518	-2.92623	-3.35598	-2.96817		-1.92219	-2.51179	-3.52867	-3.25831	3	4	-2.96817	-2.88505	AT4G14240	-2.92661	4862
AT4G23640.1	42088.4	31527.9	31731.3	40842.9	37949.8	34754.8	22505.4	30599.7	15.3611	14.9443	14.9536	15.3178	15.2118	15.0849	14.458	14.9012	18.0329	17.9527	17.8704	17.9801	18.0641	17.9663	17.8992	18.1518	-2.67178	-3.00839	-2.91675	-2.66228	-2.85233	-2.88134	-3.44126	-3.25062	4	4	-2.79426	-3.06598	AT4G23640	-2.93012	4863
AT4G02820.1	17223	24650.7	40738.8	1.16648	56746.4	71572.1	55741.3	56640.1	14.0721	14.5893	15.3141	0.222164	15.7922	16.1271	15.7665	15.7895	18.0329	17.9527	17.8704	17.9801	18.0641	17.9663	17.8992	18.1518	-3.96087	-3.36339	-2.55625	-17.7579	-2.2719	-1.83915	-2.13279	-2.36231	4	4	-3.66213	-2.20234	AT4G02820	-2.93224	4864
AT5G64500.1	26759.2	29529.5	28156.3	21912.7	56340.4	50564.4	17621.5	37402.5	14.7077	14.8499	14.7812	14.4195	15.7819	15.6258	14.105	15.1908	18.0329	17.9527	17.8704	17.9801	18.0641	17.9663	17.8992	18.1518	-3.32517	-3.10286	-3.0892	-3.5606	-2.28226	-2.34043	-3.7942	-2.961	4	4	-3.21402	-2.65072	AT5G64500	-2.93237	4865
AT4G05150.1	29873.3	16207.8	59643.2	46181.1	41246.5	25768.9	35731.3	10247.8	14.8666	13.9844	15.8641	15.495	15.332	14.6533	15.1249	13.323	18.0329	17.9527	17.8704	17.9801	18.0641	17.9663	17.8992	18.1518	-3.16635	-3.96833	-2.0063	-2.48506	-2.73215	-3.31292	-2.77435	-4.82882	4	4	-2.82571	-3.04364	AT4G05150	-2.93467	4866
AT3G23325.1;AT4G14342.1;AT4G14342.2	Filtered	15165.2	37586.5	99665.9	21444.8	27891.3	37454.1	Filtered		13.8885	15.1979	16.6048	14.3883	14.7675	15.1928		18.0329	17.9527	17.8704	17.9801	18.0641	17.9663	17.8992	18.1518		-4.06425	-2.67244	-1.37527	-3.6758	-3.19874	-2.70641		3	3	-2.67244	-3.19874	AT3G23325	-2.93559	4867
AT1G79600.1	19063.9	15580.8	20069.7	7111.89	46380.6	63291.1	65073.4	89200.8	14.2186	13.9275	14.2927	12.796	15.5012	15.9497	15.9898	16.4448	18.0329	17.9527	17.8704	17.9801	18.0641	17.9663	17.8992	18.1518	-3.81436	-4.02525	-3.57764	-5.18406	-2.56291	-2.01655	-1.90947	-1.70708	4	4	-3.9198	-1.96301	AT1G79600	-2.94141	4868
AT3G43240.1	82675.1	7695.56	19005.1	Filtered	Filtered	Filtered	Filtered	61939.9	16.3352	12.9098	14.2141					15.9186	18.0329	17.9527	17.8704	17.9801	18.0641	17.9663	17.8992	18.1518	-1.69775	-5.04292	-3.65627					-2.23327	3	1	-3.65627	-2.23327	AT3G43240	-2.94477	4869
AT5G49840.1;AT5G49840.2;AT5G49840.3;AT5G49840.4	32573	842.505	17481.2	48206.7	71812.9	18906.7	29953.1	80124.4	14.9914	9.71854	14.0935	15.5569	16.132	14.2066	14.8704	16.29	18.0329	17.9527	17.8704	17.9801	18.0641	17.9663	17.8992	18.1518	-3.04153	-8.23419	-3.77685	-2.42313	-1.93218	-3.75966	-3.02883	-1.86189	4	4	-3.40919	-2.48051	AT5G49840	-2.94485	4870
AT1G57540.1;AT1G57540.2;AT1G57540.3	43955.3	23300.3	28781.3	33154.4	39557.2	33317.9	23522.7	41279.6	15.4238	14.5081	14.8128	15.0169	15.2717	15.024	14.5218	15.3331	18.0329	17.9527	17.8704	17.9801	18.0641	17.9663	17.8992	18.1518	-2.60917	-3.44467	-3.05752	-2.96316	-2.79248	-2.94225	-3.37749	-2.81871	4	4	-3.01034	-2.88048	AT1G57540	-2.94541	4871
AT1G02100.1;AT1G02100.2;AT1G02100.3	56578.3	28172.4	70340.7	29179.2	18775.2	44408.7	16289.7	128162	15.788	14.782	16.1021	14.8327	14.1965	15.4386	13.9917	16.9676	18.0329	17.9527	17.8704	17.9801	18.0641	17.9663	17.8992	18.1518	-2.24496	-3.17074	-1.7683	-3.14742	-3.8676	-2.52771	-3.90758	-1.18423	4	4	-2.69619	-3.19766	AT1G02100	-2.94692	4872
AT5G10630.1;AT5G10630.2;AT5G10630.3;AT5G10630.4;AT5G10630.5	104337	45318.9	50258.2	86436.2	10490.9	26963	6119.3	40826.1	16.6709	15.4678	15.6171	16.3993	13.3569	14.7187	12.5792	15.3172	18.0329	17.9527	17.8704	17.9801	18.0641	17.9663	17.8992	18.1518	-1.36203	-2.48491	-2.25329	-1.58073	-4.70729	-3.24757	-5.3201	-2.83464	4	4	-1.91701	-3.97743	AT5G10630	-2.94722	4873
AT2G32850.1;AT2G32850.2	49883.9	39797.6	33159	27097.8	27061.9	33839.3	26259.1	35217.4	15.6063	15.2804	15.0171	14.7259	14.724	15.0464	14.6805	15.104	18.0329	17.9527	17.8704	17.9801	18.0641	17.9663	17.8992	18.1518	-2.42663	-2.67234	-2.85325	-3.25419	-3.34016	-2.91985	-3.21872	-3.04785	4	4	-2.7628	-3.13328	AT2G32850	-2.94804	4874
AT1G26640.1	Filtered	Filtered	36327.8	28127.2	35811.7	33875.2	23120.2	Filtered			15.1488	14.7797	15.1281	15.0479	14.4969		18.0329	17.9527	17.8704	17.9801	18.0641	17.9663	17.8992	18.1518			-2.72158	-3.2004	-2.93599	-2.91832	-3.40239		2	3	-2.96099	-2.93599	AT1G26640	-2.94849	4875
AT2G01490.1;AT2G01490.2	24958.8	46830.9	51749.3	44207.5	35265.3	35006.9	16924.7	241.264	14.6073	15.5152	15.6593	15.432	15.106	15.0954	14.0468	7.91447	18.0329	17.9527	17.8704	17.9801	18.0641	17.9663	17.8992	18.1518	-3.42566	-2.43756	-2.21112	-2.54808	-2.95818	-2.87091	-3.85241	-10.2374	4	4	-2.49282	-3.40529	AT2G01490	-2.94905	4876
AT5G09860.1;AT5G09860.2	44576.9	36976.4	28298.7	Filtered	42007.6	25438.8	27813.6	Filtered	15.444	15.1743	14.7884		15.3584	14.6347	14.7635		18.0329	17.9527	17.8704	17.9801	18.0641	17.9663	17.8992	18.1518	-2.58891	-2.77841	-3.08192		-2.70578	-3.33152	-3.13575		3	3	-2.77841	-3.13575	AT5G09860	-2.95708	4877
AT1G08780.1	11381.4	Filtered	144549	32256	36404.3	74389.5	28788.8	Filtered	13.4744		17.1412	14.9773	15.1518	16.1828	14.8132		18.0329	17.9527	17.8704	17.9801	18.0641	17.9663	17.8992	18.1518	-4.55853		-0.729166	-3.0028	-2.91232	-1.78345	-3.08603		3	3	-3.0028	-2.91232	AT1G08780	-2.95756	4878
AT3G24530.1;AT3G24530.2;AT3G24530.3	108927	65955.5	63187.4	54288.8	Filtered	Filtered	1562.41	182008	16.733	16.0092	15.9474	15.7284			10.6096	17.4736	18.0329	17.9527	17.8704	17.9801	18.0641	17.9663	17.8992	18.1518	-1.29992	-1.94352	-1.92302	-2.25171			-7.28969	-0.678209	4	2	-1.93327	-3.98395	AT3G24530	-2.95861	4879
AT2G01640.1;AT2G01640.2	85014.9	45218.5	49576	2693.05	12398.4	Filtered	Filtered	47310	16.3754	15.4646	15.5974	11.395	13.5979			15.5299	18.0329	17.9527	17.8704	17.9801	18.0641	17.9663	17.8992	18.1518	-1.65749	-2.4881	-2.27301	-6.58505	-4.46628			-2.62199	4	2	-2.38056	-3.54413	AT2G01640	-2.96235	4880
AT3G60100.1;AT3G60100.2	95256	105676	118462	189230	Filtered	Filtered	26230.1	3553	16.5395	16.6893	16.8541	17.5298			14.6789	11.7948	18.0329	17.9527	17.8704	17.9801	18.0641	17.9663	17.8992	18.1518	-1.4934	-1.26345	-1.0163	-0.450297			-3.22031	-6.35703	4	2	-1.13988	-4.78867	AT3G60100	-2.96427	4881
AT3G28670.1;AT3G28670.2;AT3G28670.3	58383.1	37826.7	42870	32188.4	27445.6	25723.3	4566.52	36634.4	15.8333	15.2071	15.3877	14.9743	14.7443	14.6508	12.1569	15.1609	18.0329	17.9527	17.8704	17.9801	18.0641	17.9663	17.8992	18.1518	-2.19966	-2.74561	-2.48269	-3.00583	-3.31985	-3.31548	-5.74237	-2.99094	4	4	-2.61415	-3.31767	AT3G28670	-2.96591	4882
AT1G54250.1	80158.9	40465.9	42006	28970.6	29708.6	8318.14	21617	92484.3	16.2906	15.3044	15.3583	14.8223	14.8586	13.022	14.3999	16.4969	18.0329	17.9527	17.8704	17.9801	18.0641	17.9663	17.8992	18.1518	-1.74234	-2.64831	-2.51206	-3.15778	-3.20555	-4.94422	-3.49937	-1.65493	4	4	-2.58018	-3.35246	AT1G54250	-2.96632	4883
AT3G09030.1	97993	23074.8	36571.8	Filtered	Filtered	19746.9	Filtered	43313.7	16.5804	14.494	15.1584			14.2693		15.4025	18.0329	17.9527	17.8704	17.9801	18.0641	17.9663	17.8992	18.1518	-1.45253	-3.4587	-2.71192			-3.69693		-2.74931	3	2	-2.71192	-3.22312	AT3G09030	-2.96752	4884
AT4G32551.1	30229.2	38291.9	38159.3	33865.9	36750.8	28383.8	16939.3	35449.7	14.8837	15.2248	15.2197	15.0475	15.1655	14.7928	14.0481	15.1135	18.0329	17.9527	17.8704	17.9801	18.0641	17.9663	17.8992	18.1518	-3.14926	-2.72798	-2.65062	-2.93253	-2.89865	-3.17348	-3.85116	-3.03836	4	4	-2.83026	-3.10592	AT4G32551	-2.96809	4885
AT2G15630.1	130833	51123.8	46121	11030.2	39785.7	12068	1	90231.6	16.9974	15.6417	15.4931	13.4292	15.28	13.5589	0	16.4613	18.0329	17.9527	17.8704	17.9801	18.0641	17.9663	17.8992	18.1518	-1.03555	-2.31102	-2.37723	-4.5509	-2.78418	-4.40737	-17.8992	-1.6905	4	4	-2.34413	-3.59577	AT2G15630	-2.96995	4886
AT1G19870.1	58640.5	49169.7	45899.2	58635.9	20367.4	20193.4	19254.5	33241	15.8396	15.5855	15.4862	15.8395	14.314	14.3016	14.2329	15.0207	18.0329	17.9527	17.8704	17.9801	18.0641	17.9663	17.8992	18.1518	-2.19331	-2.36725	-2.38418	-2.14058	-3.75017	-3.66467	-3.66634	-3.13117	4	4	-2.28028	-3.66551	AT1G19870	-2.97289	4887
AT1G20696.1;AT1G20696.2;AT1G20696.3;AT1G20696.4;AT1G20696.5	1245.53	14314.4	38915	31959.3	100613	74115.4	31813.5	11202.7	10.2825	13.8052	15.248	14.9639	16.6185	16.1775	14.9574	13.4516	18.0329	17.9527	17.8704	17.9801	18.0641	17.9663	17.8992	18.1518	-7.75037	-4.14755	-2.62233	-3.01613	-1.44568	-1.78878	-2.9419	-4.70029	4	4	-3.58184	-2.36534	AT1G20696	-2.97359	4888
AT5G35690.1	29105	45960.2	13205.8	32521.6	63825.7	27936.3	33830.1	39914	14.829	15.4881	13.6889	14.9891	15.9619	14.7699	15.046	15.2846	18.0329	17.9527	17.8704	17.9801	18.0641	17.9663	17.8992	18.1518	-3.20394	-2.46463	-4.18148	-2.99097	-2.10229	-3.19641	-2.85323	-2.86724	4	4	-3.09745	-2.86023	AT5G35690	-2.97884	4889
AT3G01500.1;AT3G01500.2;AT3G01500.3;AT3G01500.4	31004.1	19580.6	20819.8	46608.1	60585	30960.5	20617.3	61671.5	14.9202	14.2571	14.3457	15.5083	15.8867	14.9181	14.3316	15.9123	18.0329	17.9527	17.8704	17.9801	18.0641	17.9663	17.8992	18.1518	-3.11275	-3.69559	-3.5247	-2.47179	-2.17746	-3.04812	-3.56768	-2.23953	4	4	-3.31872	-2.64383	AT3G01500	-2.98128	4890
AT3G52090.1;AT3G52090.2	97433.4	43354.5	66517.1	79467.9	11316.6	7737.28	17840.5	44182.4	16.5721	15.4039	16.0214	16.2781	13.4662	12.9176	14.1229	15.4312	18.0329	17.9527	17.8704	17.9801	18.0641	17.9663	17.8992	18.1518	-1.46079	-2.54884	-1.84893	-1.70199	-4.59798	-5.04865	-3.77638	-2.72066	4	4	-1.77546	-4.18718	AT3G52090	-2.98132	4891
AT5G20680.1;AT5G20680.2;AT5G20680.3;AT5G20680.4;AT5G20680.5;AT5G20680.6	75160.8	58728.7	43811.1	44069.9	14680.8	15612.1	24284.9	68635.9	16.1977	15.8418	15.419	15.4275	13.8416	13.9304	14.5678	16.0667	18.0329	17.9527	17.8704	17.9801	18.0641	17.9663	17.8992	18.1518	-1.83522	-2.11095	-2.45136	-2.55257	-4.2225	-4.03589	-3.33148	-2.08517	4	4	-2.28116	-3.68368	AT5G20680	-2.98242	4892
AT5G14530.1	90224.9	37179.4	50927.1	46922.4	22936.7	25487.2	14347.7	23035	16.4612	15.1822	15.6361	15.518	14.4854	14.6375	13.8085	14.4915	18.0329	17.9527	17.8704	17.9801	18.0641	17.9663	17.8992	18.1518	-1.57168	-2.77051	-2.23422	-2.46209	-3.57877	-3.32878	-4.09072	-3.66031	4	4	-2.34816	-3.61954	AT5G14530	-2.98385	4893
AT3G54700.1;AT3G54700.2	Filtered	Filtered	Filtered	Filtered	41168.5	36698.3	1	32298					15.3293	15.1634	0	14.9792	18.0329	17.9527	17.8704	17.9801	18.0641	17.9663	17.8992	18.1518					-2.73488	-2.80284	-17.8992	-3.17269	0	4		-2.98776	AT3G54700	-2.98776	4894
AT4G09010.1;AT4G09010.2;AT4G09010.3	Filtered	Filtered	Filtered	Filtered	34965.6	55819.6	13186.6	36144.8					15.0936	15.7685	13.6868	15.1415	18.0329	17.9527	17.8704	17.9801	18.0641	17.9663	17.8992	18.1518					-2.97049	-2.19778	-4.21246	-3.01035	0	4		-2.99042	AT4G09010	-2.99042	4895
AT1G08220.1;AT1G08220.2	164998	69234.5	51223.2	31941.5	1	13114.8	20384.1	110898	17.3321	16.0792	15.6445	14.9631	0	13.6789	14.3152	16.7589	18.0329	17.9527	17.8704	17.9801	18.0641	17.9663	17.8992	18.1518	-0.700826	-1.87353	-2.22586	-3.01693	-18.0641	-4.28735	-3.58409	-1.39298	4	4	-2.04969	-3.93572	AT1G08220	-2.99271	4896
AT1G71780.1	36152.9	54230.2	38608.4	Filtered	20055.9	24236	24680.1	41949.9	15.1418	15.7268	15.2366		14.2917	14.5649	14.5911	15.3564	18.0329	17.9527	17.8704	17.9801	18.0641	17.9663	17.8992	18.1518	-2.89109	-2.22592	-2.63374		-3.7724	-3.4014	-3.30819	-2.79547	3	4	-2.63374	-3.3548	AT1G71780	-2.99427	4897
AT2G25870.1	37035.3	23445.1	44199.9	26672.3	35868.6	32867.5	51850	Filtered	15.1766	14.517	15.4318	14.7031	15.1304	15.0044	15.6621		18.0329	17.9527	17.8704	17.9801	18.0641	17.9663	17.8992	18.1518	-2.8563	-3.43573	-2.43861	-3.27702	-2.93371	-2.96189	-2.23719		4	3	-3.06666	-2.93371	AT2G25870	-3.00018	4898
AT1G28400.1	Filtered	76116.1	17848.4	13970.4	54707.9	56347.8	Filtered	Filtered		16.2159	14.1235	13.7701	15.7395	15.7821			18.0329	17.9527	17.8704	17.9801	18.0641	17.9663	17.8992	18.1518		-1.73682	-3.74686	-4.21	-2.32468	-2.18419			3	2	-3.74686	-2.25443	AT1G28400	-3.00065	4899
AT5G20300.1;AT5G20300.2;AT5G20300.3;AT5G20300.4;AT5G20300.5	36748.8	17680.5	31580.6	26406.2	Filtered	34406	34376.7	31126.3	15.1654	14.1099	14.9468	14.6886		15.0704	15.0691	14.9258	18.0329	17.9527	17.8704	17.9801	18.0641	17.9663	17.8992	18.1518	-2.86751	-3.84286	-2.92362	-3.29149		-2.89589	-2.83011	-3.226	4	3	-3.10755	-2.89589	AT5G20300	-3.00172	4900
AT4G20930.1;AT4G20930.2	491.62	30318.7	31745.6	27352.2	11158.4	39797.8	53131.5	35698.5	8.9414	14.8879	14.9543	14.7394	13.4458	15.2804	15.6973	15.1236	18.0329	17.9527	17.8704	17.9801	18.0641	17.9663	17.8992	18.1518	-9.09152	-3.06481	-2.9161	-3.24071	-4.6183	-2.68586	-2.20197	-3.02827	4	4	-3.15276	-2.85707	AT4G20930	-3.00491	4901
AT5G57410.1;AT5G57410.3	47589.4	63958.2	43423	54187.5	31817.5	13795.8	329.637	47734.9	15.5384	15.9648	15.4062	15.7257	14.9575	13.7519	8.36473	15.5428	18.0329	17.9527	17.8704	17.9801	18.0641	17.9663	17.8992	18.1518	-2.49457	-1.98789	-2.4642	-2.25441	-3.1066	-4.21432	-9.53452	-2.60909	4	4	-2.3593	-3.66046	AT5G57410	-3.00988	4902
AT2G27130.1	3026.76	11885	141087	48985.5	29128.2	163062	61478.3	4012.31	11.5636	13.5369	17.1062	15.5801	14.8301	17.3151	15.9078	11.9702	18.0329	17.9527	17.8704	17.9801	18.0641	17.9663	17.8992	18.1518	-6.46936	-4.41588	-0.764145	-2.40001	-3.23401	-0.6512	-1.99146	-6.18163	4	4	-3.40794	-2.61273	AT2G27130	-3.01034	4903
AT4G00755.1;AT4G00755.2	32040.3	30009.6	36416.8	42284.7	Filtered	30386.7	23883.3	33266.1	14.9676	14.8731	15.1523	15.3678		14.8912	14.5437	15.0218	18.0329	17.9527	17.8704	17.9801	18.0641	17.9663	17.8992	18.1518	-3.06532	-3.07959	-2.71805	-2.61223		-3.07511	-3.35554	-3.13008	4	3	-2.89169	-3.13008	AT4G00755	-3.01088	4904
AT4G38710.1;AT4G38710.2	35757.7	25841.7	28850.3	40980.6	22708.9	45584.2	Filtered	Filtered	15.126	14.6574	14.8163	15.3227	14.471	15.4762			18.0329	17.9527	17.8704	17.9801	18.0641	17.9663	17.8992	18.1518	-2.90695	-3.29532	-3.05407	-2.65742	-3.59317	-2.49002			4	2	-2.98051	-3.04159	AT4G38710	-3.01105	4905
AT1G32960.1	Filtered	Filtered	Filtered	Filtered	33790	31755.1	3044.86	37435.9					15.0443	14.9547	11.5722	15.1921	18.0329	17.9527	17.8704	17.9801	18.0641	17.9663	17.8992	18.1518					-3.01983	-3.01156	-6.32709	-2.95971	0	4		-3.0157	AT1G32960	-3.0157	4906
AT4G08230.1;AT4G08230.2	21798.6	19588.5	37095.9	43610.7	Filtered	40073.9	28939.7	Filtered	14.412	14.2577	15.179	15.4124		15.2904	14.8208		18.0329	17.9527	17.8704	17.9801	18.0641	17.9663	17.8992	18.1518	-3.62097	-3.69501	-2.6914	-2.56768		-2.67589	-3.07849		4	2	-3.15618	-2.87719	AT4G08230	-3.01668	4907
AT1G05730.1;AT1G05730.2	Filtered	Filtered	26307.1	9697.35	65006.8	45613.8	63660.1	Filtered			14.6832	13.2434	15.9883	15.4772	15.9581		18.0329	17.9527	17.8704	17.9801	18.0641	17.9663	17.8992	18.1518			-3.1872	-4.7367	-2.07584	-2.48908	-1.94115		2	3	-3.96195	-2.07584	AT1G05730	-3.01889	4908
AT3G10270.1;AT3G10270.2	52459.7	44809.2	29343	20018.7	5120.94	47247.2	29750.5	25483.7	15.6789	15.4515	14.8407	14.2891	12.3222	15.5279	14.8606	14.6373	18.0329	17.9527	17.8704	17.9801	18.0641	17.9663	17.8992	18.1518	-2.354	-2.50122	-3.02964	-3.69102	-5.74195	-2.43832	-3.03862	-3.51456	4	4	-2.76543	-3.27659	AT3G10270	-3.02101	4909
AT2G40930.1;AT2G40930.2	21948.5	47093.2	31332	39185.2	Filtered	28340.1	26336.7	22785	14.4218	15.5232	14.9353	15.258		14.7906	14.6848	14.4758	18.0329	17.9527	17.8704	17.9801	18.0641	17.9663	17.8992	18.1518	-3.61109	-2.4295	-2.93502	-2.72206		-3.1757	-3.21446	-3.67605	4	3	-2.82854	-3.21446	AT2G40930	-3.0215	4910
AT5G10080.1	30329.5	13011.9	26089.7	131706	72188.2	18068.9	12590.3	150919	14.8884	13.6675	14.6712	17.007	16.1395	14.1412	13.62	17.2034	18.0329	17.9527	17.8704	17.9801	18.0641	17.9663	17.8992	18.1518	-3.14448	-4.28518	-3.19917	-0.973112	-1.92466	-3.82504	-4.27923	-0.948431	4	4	-3.17183	-2.87485	AT5G10080	-3.02334	4911
AT3G16630.1;AT3G16630.2	27347.8	30486.7	28300.5	73126.6	65600.5	31192.2	26115.3	38507.6	14.7391	14.8959	14.7885	16.1581	16.0014	14.9289	14.6726	15.2329	18.0329	17.9527	17.8704	17.9801	18.0641	17.9663	17.8992	18.1518	-3.29378	-3.05684	-3.08183	-1.82197	-2.06272	-3.03737	-3.22664	-2.91899	4	4	-3.06933	-2.97818	AT3G16630	-3.02376	4912
AT2G47790.1	50837.4	31474.2	38271.2	52827	17693.2	29693.6	14074.1	61139.9	15.6336	14.9419	15.224	15.689	14.1109	14.8579	13.7808	15.8998	18.0329	17.9527	17.8704	17.9801	18.0641	17.9663	17.8992	18.1518	-2.39931	-3.01085	-2.6464	-2.29109	-3.95323	-3.1084	-4.11849	-2.25202	4	4	-2.52286	-3.53081	AT2G47790	-3.02684	4913
AT5G13190.1;AT5G13190.2	Filtered	15999	17778.8	116257	70334	51842.3	Filtered	12431		13.9657	14.1179	16.827	16.1019	15.6618		13.6017	18.0329	17.9527	17.8704	17.9801	18.0641	17.9663	17.8992	18.1518		-3.98703	-3.7525	-1.15312	-1.9622	-2.30442		-4.55019	3	3	-3.7525	-2.30442	AT5G13190	-3.02846	4914
AT1G21900.1	37481	Filtered	27555.2	28791.3	45864.6	41527.3	25642.7	28970.2	15.1939		14.75	14.8133	15.4851	15.3418	14.6463	14.8223	18.0329	17.9527	17.8704	17.9801	18.0641	17.9663	17.8992	18.1518	-2.83905		-3.12033	-3.16673	-2.57904	-2.62449	-3.25299	-3.32956	3	4	-3.12033	-2.93874	AT1G21900	-3.02953	4915
AT2G29210.1;AT2G29210.2	54320.6	17637.1	36630.6	Filtered	Filtered	Filtered	Filtered	28378.9	15.7292	14.1063	15.1608					14.7925	18.0329	17.9527	17.8704	17.9801	18.0641	17.9663	17.8992	18.1518	-2.30371	-3.8464	-2.7096					-3.35932	3	1	-2.7096	-3.35932	AT2G29210	-3.03446	4916
AT5G07720.1	26172.2	22901.8	21120.3	39437.8	66279.4	26655.7	78265	26300.3	14.6757	14.4832	14.3663	15.2673	16.0163	14.7022	16.2561	14.6828	18.0329	17.9527	17.8704	17.9801	18.0641	17.9663	17.8992	18.1518	-3.35717	-3.46956	-3.50403	-2.71279	-2.04787	-3.26411	-1.64317	-3.46906	4	4	-3.41336	-2.65599	AT5G07720	-3.03468	4917
AT5G05080.1;AT5G05080.2;AT5G05080.3;AT5G05080.4	99182.7	49920.3	48381	41694.4	20067.1	19481.2	Filtered	Filtered	16.5978	15.6073	15.5622	15.3476	14.2925	14.2498			18.0329	17.9527	17.8704	17.9801	18.0641	17.9663	17.8992	18.1518	-1.43512	-2.34539	-2.30821	-2.63251	-3.7716	-3.71647			4	2	-2.3268	-3.74403	AT5G05080	-3.03542	4918
AT2G19640.1;AT2G19640.2	56381.7	71940.1	42017.2	44817.2	23671.9	17460	18081.4	23437.1	15.7829	16.1345	15.3587	15.4518	14.5309	14.0918	14.1422	14.5165	18.0329	17.9527	17.8704	17.9801	18.0641	17.9663	17.8992	18.1518	-2.24998	-1.81822	-2.51168	-2.52831	-3.53325	-3.8745	-3.75703	-3.63534	4	4	-2.38083	-3.69619	AT2G19640	-3.03851	4919
AT4G29870.1	8989.39	28962.5	36582.4	32433.3	33785.4	37091.8	23113.7	Filtered	13.134	14.8219	15.1589	14.9852	15.0441	15.1788	14.4965		18.0329	17.9527	17.8704	17.9801	18.0641	17.9663	17.8992	18.1518	-4.89891	-3.13083	-2.71151	-2.99489	-3.02003	-2.78745	-3.40279		4	3	-3.06286	-3.02003	AT4G29870	-3.04144	4920
AT4G14950.1;AT4G14950.3	58187.2	54489	37978.1	103841	16065.5	20400.9	10906.8	47354	15.8284	15.7337	15.2129	16.664	13.9717	14.3163	13.4129	15.5312	18.0329	17.9527	17.8704	17.9801	18.0641	17.9663	17.8992	18.1518	-2.2045	-2.21905	-2.65749	-1.31606	-4.09246	-3.64992	-4.48631	-2.62065	4	4	-2.21178	-3.87119	AT4G14950	-3.04148	4921
AT3G57520.1;AT3G57520.2;AT3G57520.3	46141.4	42355.7	33997.8	Filtered	Filtered	27940.7	5022.38	25625.2	15.4938	15.3703	15.0532			14.7701	12.2942	14.6453	18.0329	17.9527	17.8704	17.9801	18.0641	17.9663	17.8992	18.1518	-2.53914	-2.58246	-2.81722			-3.19618	-5.60509	-3.50657	3	3	-2.58246	-3.50657	AT3G57520	-3.04452	4922
AT1G78550.1	40914.4	18506.8	26948.9	33606	Filtered	Filtered	Filtered	Filtered	15.3203	14.1758	14.7179	15.0364					18.0329	17.9527	17.8704	17.9801	18.0641	17.9663	17.8992	18.1518	-2.7126	-3.77696	-3.15243	-2.94365					4	0	-3.04804		AT1G78550	-3.04804	4923
AT3G19870.1;AT3G19870.2	30361.8	28418.6	25155.3	19063.4	37420.6	51154.9	32031.6	38333.1	14.89	14.7945	14.6186	14.2185	15.1915	15.6426	14.9672	15.2263	18.0329	17.9527	17.8704	17.9801	18.0641	17.9663	17.8992	18.1518	-3.14295	-3.15818	-3.25179	-3.76156	-2.87259	-2.32368	-2.93204	-2.92554	4	4	-3.20499	-2.89907	AT3G19870	-3.05203	4924
AT1G05805.1	10259.7	51720.4	30093.8	29360.5	28792.6	35956.6	40174.5	13288.8	13.3247	15.6584	14.8772	14.8416	14.8134	15.134	15.294	13.6979	18.0329	17.9527	17.8704	17.9801	18.0641	17.9663	17.8992	18.1518	-4.70822	-2.29428	-2.99319	-3.13849	-3.25073	-2.8323	-2.60526	-4.45393	4	4	-3.06584	-3.04151	AT1G05805	-3.05367	4925
AT5G55050.1	Filtered	Filtered	1653.36	3185.64	449617	414346	363254	437341			10.6912	11.6374	18.7783	18.6605	18.4706	18.7384	18.0329	17.9527	17.8704	17.9801	18.0641	17.9663	17.8992	18.1518			-7.17918	-6.34271	0.714199	0.694211	0.571369	0.58655	2	4	-6.76095	0.64038	AT5G55050	-3.06028	4926
AT2G18600.1;AT2G18600.2	60901.5	34987.7	19895.3	56659.5	Filtered	1	47732.2	24029.5	15.8942	15.0946	14.2801	15.79		0	15.5427	14.5525	18.0329	17.9527	17.8704	17.9801	18.0641	17.9663	17.8992	18.1518	-2.13873	-2.85817	-3.59023	-2.19005		-17.9663	-2.35657	-3.59933	4	3	-2.52411	-3.59933	AT2G18600	-3.06172	4927
AT3G52170.1;AT3G52170.2;AT3G52170.3;AT3G52170.4	55043.2	36727.6	45034.3	51323.6	21134.3	18935.1	18072.9	17579.4	15.7483	15.1646	15.4587	15.6473	14.3673	14.2088	14.1415	14.1016	18.0329	17.9527	17.8704	17.9801	18.0641	17.9663	17.8992	18.1518	-2.28464	-2.78815	-2.41163	-2.33274	-3.69684	-3.75749	-3.75771	-4.05025	4	4	-2.37219	-3.7576	AT3G52170	-3.06489	4928
AT4G16265.1	1182.57	31712.6	39451.2	25426.2	40975.8	51659.5	27065.7	1079.32	10.2077	14.9528	15.2678	14.634	15.3225	15.6567	14.7242	10.0759	18.0329	17.9527	17.8704	17.9801	18.0641	17.9663	17.8992	18.1518	-7.8252	-2.99996	-2.60259	-3.34605	-2.74165	-2.30952	-3.17507	-8.07594	4	4	-3.173	-2.95836	AT4G16265	-3.06568	4929
AT4G17740.1;AT4G17740.2	Filtered	Filtered	14290.1	17632.8	51479.8	67517.8	107516	41800.5			13.8027	14.106	15.6517	16.043	16.7142	15.3512	18.0329	17.9527	17.8704	17.9801	18.0641	17.9663	17.8992	18.1518			-4.06764	-3.8741	-2.41242	-1.92328	-1.18506	-2.80062	2	4	-3.97087	-2.16785	AT4G17740	-3.06936	4930
AT2G20330.1	50195.2	26722.5	23800.2	43482.7	28980.3	8598.98	26018.1	41978.6	15.6153	14.7058	14.5387	15.4082	14.8228	13.0699	14.6672	15.3574	18.0329	17.9527	17.8704	17.9801	18.0641	17.9663	17.8992	18.1518	-2.41766	-3.24696	-3.33168	-2.57192	-3.24135	-4.89631	-3.23202	-2.79448	4	4	-2.90944	-3.23669	AT2G20330	-3.07307	4931
AT1G53140.1	64257.7	52700.1	33613.4	26977.4	Filtered	21096.7	11231.2	24992.2	15.9716	15.6855	15.0367	14.7195		14.3647	13.4552	14.6092	18.0329	17.9527	17.8704	17.9801	18.0641	17.9663	17.8992	18.1518	-2.06134	-2.26721	-2.83362	-3.26061		-3.60154	-4.44403	-3.54265	4	3	-2.55042	-3.60154	AT1G53140	-3.07598	4932
AT5G20200.1	23748.3	35118.6	33807.8	46728.8	40700.5	23824.4	26526.8	16365	14.5355	15.0999	15.0451	15.512	15.3128	14.5402	14.6952	13.9983	18.0329	17.9527	17.8704	17.9801	18.0641	17.9663	17.8992	18.1518	-3.49738	-2.85278	-2.8253	-2.46805	-2.75138	-3.42611	-3.20409	-4.15352	4	4	-2.83904	-3.3151	AT5G20200	-3.07707	4933
AT1G22700.1;AT1G22700.2;AT1G22700.3	16021.1	12000	14372.6	Filtered	94441.9	44601.1	56446.3	69606.1	13.9677	13.5507	13.811		16.5271	15.4448	15.7846	16.0869	18.0329	17.9527	17.8704	17.9801	18.0641	17.9663	17.8992	18.1518	-4.06524	-4.40199	-4.05933		-1.537	-2.52147	-2.11466	-2.06492	3	4	-4.06524	-2.08979	AT1G22700	-3.07751	4934
AT3G54850.1	73454.7	35092.4	36798.5	8135.97	27452.7	23457.6	19812.2	39076.9	16.1646	15.0989	15.1674	12.9901	14.7447	14.5178	14.2741	15.254	18.0329	17.9527	17.8704	17.9801	18.0641	17.9663	17.8992	18.1518	-1.86835	-2.85386	-2.70301	-4.98998	-3.31948	-3.4485	-3.62515	-2.89782	4	4	-2.77843	-3.38399	AT3G54850	-3.08121	4935
AT1G30480.1	42313	21565.7	29338.4	37111.6	31280.5	28890.1	17339.4	28626	15.3688	14.3965	14.8405	15.1796	14.933	14.8183	14.0818	14.805	18.0329	17.9527	17.8704	17.9801	18.0641	17.9663	17.8992	18.1518	-2.66411	-3.55628	-3.02987	-2.8005	-3.13116	-3.14798	-3.81748	-3.34681	4	4	-2.91518	-3.24739	AT1G30480	-3.08129	4936
AT5G55510.1	43748.8	32951.9	29952	45175.8	26096.5	31099.3	23048.8	28012	15.417	15.0081	14.8704	15.4633	14.6716	14.9246	14.4924	14.7738	18.0329	17.9527	17.8704	17.9801	18.0641	17.9663	17.8992	18.1518	-2.61596	-2.94466	-3	-2.51681	-3.39257	-3.04167	-3.40684	-3.37809	4	4	-2.78031	-3.38533	AT5G55510	-3.08282	4937
AT1G75560.1;AT1G75560.2	63504.1	24022.2	40905.3	36559.4	639.741	34051.6	30417.5	18585.4	15.9546	14.5521	15.32	15.158	9.32134	15.0554	14.8926	14.1819	18.0329	17.9527	17.8704	17.9801	18.0641	17.9663	17.8992	18.1518	-2.07836	-3.40065	-2.55037	-2.82212	-8.74279	-2.91083	-3.00663	-3.96997	4	4	-2.68625	-3.4883	AT1G75560	-3.08727	4938
AT4G30600.1;AT4G30600.2	61708.2	16798.3	31253.8	49741.2	20595.8	20235.9	23521.7	75441.1	15.9132	14.036	14.9317	15.6022	14.3301	14.3046	14.5217	16.2031	18.0329	17.9527	17.8704	17.9801	18.0641	17.9663	17.8992	18.1518	-2.11974	-3.91671	-2.93862	-2.37792	-3.73407	-3.66164	-3.37754	-1.94878	4	4	-2.65827	-3.51959	AT4G30600	-3.08893	4939
AT3G61200.1	8938.08	18803.2	10729.9	Filtered	129750	83959.6	57771.8	84329.8	13.1257	14.1987	13.3893		16.9854	16.3574	15.8181	16.3638	18.0329	17.9527	17.8704	17.9801	18.0641	17.9663	17.8992	18.1518	-4.90717	-3.75404	-4.48102		-1.07877	-1.60886	-2.08117	-1.78809	3	4	-4.48102	-1.69847	AT3G61200	-3.08975	4940
AT3G46980.1;AT3G46980.2;AT3G46980.3;AT3G46980.4;AT3G46980.5;AT3G46980.7;AT3G46980.8	46446.6	Filtered	1	37436.6	Filtered	Filtered	23195	Filtered	15.5033		0	15.1922			14.5015		18.0329	17.9527	17.8704	17.9801	18.0641	17.9663	17.8992	18.1518	-2.52963		-17.8704	-2.78792			-3.39772		3	1	-2.78792	-3.39772	AT3G46980	-3.09282	4941
AT1G07420.1;AT1G07420.2	28265.5	2277.07	31372.8	30176.6	48513.1	32453	29569.1	29904	14.7868	11.153	14.9372	14.8811	15.5661	14.9861	14.8518	14.8681	18.0329	17.9527	17.8704	17.9801	18.0641	17.9663	17.8992	18.1518	-3.24616	-6.79977	-2.93314	-3.09893	-2.49805	-2.9802	-3.04745	-3.28379	4	4	-3.17255	-3.01382	AT1G07420	-3.09319	4942
AT4G33700.1;AT4G33700.2;AT4G33700.3	38325.3	8313.61	35921.9	17827.5	55898.9	29354.6	10382.5	48227.2	15.226	13.0213	15.1326	14.1218	15.7705	14.8413	13.3419	15.5576	18.0329	17.9527	17.8704	17.9801	18.0641	17.9663	17.8992	18.1518	-2.80691	-4.93147	-2.73779	-3.85826	-2.29361	-3.12496	-4.55738	-2.59429	4	4	-3.33258	-2.85963	AT4G33700	-3.09611	4943
AT5G15270.1;AT5G15270.2;AT5G15270.3	42052.2	30020.7	43018.4	46990.5	32159.1	23571	17565.2	15677.9	15.3599	14.8737	15.3927	15.5201	14.9729	14.5247	14.1004	13.9364	18.0329	17.9527	17.8704	17.9801	18.0641	17.9663	17.8992	18.1518	-2.67302	-3.07906	-2.4777	-2.46	-3.0912	-3.44154	-3.79882	-4.21541	4	4	-2.57536	-3.62018	AT5G15270	-3.09777	4944
AT2G34680.1;AT2G34680.2	56006.9	53187.6	39815.4	53414.5	15310.7	21938.6	8468.57	22488.3	15.7733	15.6988	15.281	15.7049	13.9022	14.4212	13.0479	14.4569	18.0329	17.9527	17.8704	17.9801	18.0641	17.9663	17.8992	18.1518	-2.2596	-2.25393	-2.58933	-2.27514	-4.16189	-3.54508	-4.85135	-3.69496	4	4	-2.26737	-3.92843	AT2G34680	-3.0979	4945
AT5G35735.1	20186.1	12968.5	47817.9	Filtered	49651.2	64596.6	40295.2	Filtered	14.3011	13.6627	15.5453		15.5995	15.9792	15.2983		18.0329	17.9527	17.8704	17.9801	18.0641	17.9663	17.8992	18.1518	-3.73185	-4.29	-2.3251		-2.4646	-1.98709	-2.60093		3	3	-3.73185	-2.4646	AT5G35735	-3.09822	4946
AT1G73110.1;AT1G73110.2	Filtered	Filtered	12342.4	Filtered	70097.9	69745.7	42495.5	171759			13.5913		16.0971	16.0898	15.375	17.39	18.0329	17.9527	17.8704	17.9801	18.0641	17.9663	17.8992	18.1518			-4.27903		-1.96705	-1.87645	-2.52423	-0.761822	1	4	-4.27903	-1.92175	AT1G73110	-3.10039	4947
AT4G37330.1	15329.4	16334.4	1	Filtered	118345	58518.6	18571.6	70942.8	13.904	13.9956	0		16.8526	15.8366	14.1808	16.1144	18.0329	17.9527	17.8704	17.9801	18.0641	17.9663	17.8992	18.1518	-4.12891	-3.95711	-17.8704		-1.2115	-2.12966	-3.71844	-2.03748	3	4	-4.12891	-2.08357	AT4G37330	-3.10624	4948
AT5G41820.1;AT5G41820.2	22568.1	Filtered	24852.3	Filtered	28973.3	62427.7	39059	37923.4	14.462		14.6011		14.8224	15.9299	15.2534	15.2108	18.0329	17.9527	17.8704	17.9801	18.0641	17.9663	17.8992	18.1518	-3.57092		-3.26927		-3.2417	-2.03637	-2.64588	-2.94105	2	4	-3.4201	-2.79347	AT5G41820	-3.10678	4949
AT4G38150.1;AT4G38150.2;AT4G38150.3	Filtered	15036.7	44223.8	36407.1	19236.8	33308.9	46578.8	18654.2		13.8762	15.4325	15.1519	14.2316	15.0236	15.5074	14.1872	18.0329	17.9527	17.8704	17.9801	18.0641	17.9663	17.8992	18.1518		-4.07653	-2.43783	-2.82814	-3.83256	-2.94264	-2.39186	-3.96464	3	4	-2.82814	-3.3876	AT4G38150	-3.10787	4950
AT3G20290.1;AT3G20290.2;AT3G20290.3	146664	31799.1	49876.9	42025.6	Filtered	9097.07	Filtered	43603.3	17.1622	14.9567	15.6061	15.359		13.1512		15.4122	18.0329	17.9527	17.8704	17.9801	18.0641	17.9663	17.8992	18.1518	-0.870767	-2.99603	-2.26428	-2.6211		-4.81508		-2.7397	4	2	-2.44269	-3.77739	AT3G20290	-3.11004	4951
AT2G17760.1	79453	23808.4	40054.6	1186.79	25977	34258.1	29459.1	26386	16.2778	14.5392	15.2897	10.2128	14.6649	15.0642	14.8464	14.6875	18.0329	17.9527	17.8704	17.9801	18.0641	17.9663	17.8992	18.1518	-1.7551	-3.41355	-2.58069	-7.76723	-3.39919	-2.90211	-3.05283	-3.46436	4	4	-2.99712	-3.22601	AT2G17760	-3.11156	4952
AT1G72320.1;AT1G72320.2;AT1G72320.3;AT1G72320.4	63703.9	93238.8	49160.2	45973.3	13388	13117.9	47741.7	20716	15.9591	16.5086	15.5852	15.4885	13.7087	13.6792	15.543	14.3385	18.0329	17.9527	17.8704	17.9801	18.0641	17.9663	17.8992	18.1518	-2.07382	-1.44409	-2.28516	-2.49157	-4.35548	-4.28702	-2.35629	-3.81339	4	4	-2.17949	-4.0502	AT1G72320	-3.11485	4953
AT3G46960.1;AT3G46960.2;AT3G46960.3	33541.6	40665.7	28372	20271.9	44263.9	23314.6	19634	38184.5	15.0337	15.3115	14.7922	14.3072	15.4338	14.5089	14.2611	15.2207	18.0329	17.9527	17.8704	17.9801	18.0641	17.9663	17.8992	18.1518	-2.99925	-2.64121	-3.07819	-3.67289	-2.6303	-3.45732	-3.63819	-2.93115	4	4	-3.03872	-3.19423	AT3G46960	-3.11648	4954
AT1G35220.1;AT1G35220.2;AT1G35220.3;AT1G35220.4;AT1G35220.5;AT1G35220.6;AT1G35220.7	47832.2	37753.6	41633.2	66035.3	20166.3	19781.9	1175.74	31898.3	15.5457	15.2043	15.3454	16.011	14.2997	14.2719	10.1994	14.9612	18.0329	17.9527	17.8704	17.9801	18.0641	17.9663	17.8992	18.1518	-2.48722	-2.7484	-2.52492	-1.96913	-3.76448	-3.69437	-7.69989	-3.19066	4	4	-2.50607	-3.72943	AT1G35220	-3.11775	4955
AT5G51290.1;AT5G51290.2	37907.2	32481.5	40668.3	36295.6	21976.5	28251.5	18171.5	36056.5	15.2102	14.9873	15.3116	15.1475	14.4237	14.786	14.1494	15.138	18.0329	17.9527	17.8704	17.9801	18.0641	17.9663	17.8992	18.1518	-2.82273	-2.9654	-2.55875	-2.83257	-3.64047	-3.18022	-3.74986	-3.01387	4	4	-2.82765	-3.41034	AT5G51290	-3.119	4956
AT1G47290.1;AT1G47290.2	119085	52730.2	39532.3	89432.5	11291.5	15044.6	3463.1	209281	16.8616	15.6863	15.2707	16.4485	13.4629	13.877	11.7578	17.6751	18.0329	17.9527	17.8704	17.9801	18.0641	17.9663	17.8992	18.1518	-1.17129	-2.26639	-2.59962	-1.53157	-4.60119	-4.0893	-6.1414	-0.476768	4	4	-1.89898	-4.34525	AT1G47290	-3.12211	4957
AT1G48950.1	33967.8	26308.5	32749.8	28982	28288.1	30190.3	31249.4	12100	15.0519	14.6832	14.9992	14.8229	14.7879	14.8818	14.9315	13.5627	18.0329	17.9527	17.8704	17.9801	18.0641	17.9663	17.8992	18.1518	-2.98104	-3.26949	-2.87117	-3.15721	-3.27623	-3.08446	-2.96771	-4.58913	4	4	-3.06912	-3.18035	AT1G48950	-3.12474	4958
AT2G39930.1;AT2G39930.2;AT2G39930.3	24244.7	28608.2	28795.1	29733.6	57473	33239.5	25062.1	27271.9	14.5654	14.8041	14.8135	14.8598	15.8106	15.0206	14.6132	14.7351	18.0329	17.9527	17.8704	17.9801	18.0641	17.9663	17.8992	18.1518	-3.46754	-3.14859	-3.05683	-3.12027	-2.25354	-2.94565	-3.28603	-3.41672	4	4	-3.13443	-3.11584	AT2G39930	-3.12513	4959
AT1G13870.1	29677.6	29149.2	33580	39417.2	49513.4	36223.7	18418.5	17437.2	14.8571	14.8312	15.0353	15.2665	15.5955	15.1446	14.1689	14.0899	18.0329	17.9527	17.8704	17.9801	18.0641	17.9663	17.8992	18.1518	-3.17583	-3.12156	-2.83505	-2.71354	-2.46861	-2.82162	-3.73038	-4.06197	4	4	-2.97831	-3.276	AT1G13870	-3.12715	4960
AT3G10030.1;AT3G10030.2	43804.1	32296.7	42775.6	50715	5517.17	19144.4	19197	26839.4	15.4188	14.9791	15.3845	15.6301	12.4297	14.2246	14.2286	14.7121	18.0329	17.9527	17.8704	17.9801	18.0641	17.9663	17.8992	18.1518	-2.61414	-2.97363	-2.48587	-2.34995	-5.63443	-3.74163	-3.67065	-3.43978	4	4	-2.55	-3.70614	AT3G10030	-3.12807	4961
AT4G17330.1;AT4G17330.2;AT4G17330.3	312428	28566.4	30994.3	32386.2	22224.2	23192.6	32851.5	33668.5	18.2532	14.802	14.9197	14.9831	14.4398	14.5014	15.0037	15.0391	18.0329	17.9527	17.8704	17.9801	18.0641	17.9663	17.8992	18.1518	0.220248	-3.1507	-2.95065	-2.99698	-3.62429	-3.46489	-2.89558	-3.11274	4	4	-2.97382	-3.28881	AT4G17330	-3.13132	4962
AT5G12430.1	53300.2	29356.6	17561.7	30677.5	39036.8	22076	20110.8	52895.8	15.7019	14.8414	14.1001	14.9049	15.2525	14.4302	14.2957	15.6909	18.0329	17.9527	17.8704	17.9801	18.0641	17.9663	17.8992	18.1518	-2.33107	-3.11133	-3.77022	-3.07519	-2.81159	-3.53607	-3.60357	-2.46098	4	4	-3.09326	-3.17383	AT5G12430	-3.13355	4963
AT1G79350.1	26519	Filtered	36829.3	30542.7	Filtered	28113.5	Filtered	Filtered	14.6947		15.1686	14.8985		14.779			18.0329	17.9527	17.8704	17.9801	18.0641	17.9663	17.8992	18.1518	-3.33818		-2.7018	-3.08154		-3.18729			3	1	-3.08154	-3.18729	AT1G79350	-3.13441	4964
AT4G26965.1;AT4G26965.2	27408	22387.9	32958.8	22585.4	46090.3	33363	34888.9	21210.4	14.7423	14.4504	15.0084	14.4631	15.4922	15.026	15.0905	14.3725	18.0329	17.9527	17.8704	17.9801	18.0641	17.9663	17.8992	18.1518	-3.29061	-3.5023	-2.86199	-3.51698	-2.57196	-2.9403	-2.80877	-3.77936	4	4	-3.39645	-2.87454	AT4G26965	-3.13549	4965
AT5G67530.1	36808.3	33156.4	30946.8	44503.8	23534.5	29783.7	9030.19	31055.1	15.1677	15.017	14.9175	15.4416	14.5225	14.8622	13.1405	14.9225	18.0329	17.9527	17.8704	17.9801	18.0641	17.9663	17.8992	18.1518	-2.86517	-2.93573	-2.95286	-2.53844	-3.54165	-3.10403	-4.75871	-3.22931	4	4	-2.90045	-3.38548	AT5G67530	-3.14296	4966
AT2G01710.1;AT2G01710.2	36058.2	25947.1	31144	25734.1	29351.2	29484.5	28094.7	18042.2	15.138	14.6633	14.9267	14.6514	14.8411	14.8477	14.778	14.1391	18.0329	17.9527	17.8704	17.9801	18.0641	17.9663	17.8992	18.1518	-2.89488	-3.28945	-2.9437	-3.32868	-3.22301	-3.11859	-3.12124	-4.01276	4	4	-3.11657	-3.17212	AT2G01710	-3.14435	4967
AT1G72500.1;AT1G72500.2;AT1G72500.3	Filtered	Filtered	Filtered	9785.08	106524	8201.35	Filtered	98282.8				13.2564	16.7008	13.0016		16.5847	18.0329	17.9527	17.8704	17.9801	18.0641	17.9663	17.8992	18.1518				-4.72371	-1.36332	-4.96462		-1.5672	1	3	-4.72371	-1.5672	AT1G72500	-3.14545	4968
AT3G45090.1;AT3G45090.2	41017.7	47239.2	35024.6	34105.2	36143.9	36323.6	8606.03	16064.9	15.324	15.5277	15.0961	15.0577	15.1415	15.1486	13.0711	13.9716	18.0329	17.9527	17.8704	17.9801	18.0641	17.9663	17.8992	18.1518	-2.70896	-2.42503	-2.77429	-2.92237	-2.92268	-2.81765	-4.82812	-4.18022	4	4	-2.74162	-3.55145	AT3G45090	-3.14654	4969
AT1G60900.1	43235.9	24198.4	42234.2	21953.6	27017.1	22105.5	34601	31212.6	15.3999	14.5626	15.3661	14.4222	14.7216	14.4321	15.0785	14.9298	18.0329	17.9527	17.8704	17.9801	18.0641	17.9663	17.8992	18.1518	-2.63298	-3.3901	-2.50424	-3.55791	-3.34255	-3.53415	-2.82072	-3.222	4	4	-3.01154	-3.28228	AT1G60900	-3.14691	4970
AT2G17930.1	36920.9	39134	31921.9	34425.9	8268.75	25890.8	37832.6	25473.9	15.1722	15.2561	14.9623	15.0712	13.0135	14.6602	15.2073	14.6367	18.0329	17.9527	17.8704	17.9801	18.0641	17.9663	17.8992	18.1518	-2.86077	-2.69659	-2.90811	-2.90887	-5.05069	-3.30611	-2.69191	-3.51512	4	4	-2.88444	-3.41061	AT2G17930	-3.14753	4971
AT5G35980.1;AT5G35980.3	35219.6	31092	25600	56020.7	25749.6	27177.8	20084.8	33030.7	15.1041	14.9243	14.6439	15.7737	14.6523	14.7301	14.2938	15.0115	18.0329	17.9527	17.8704	17.9801	18.0641	17.9663	17.8992	18.1518	-2.92883	-3.02848	-3.22651	-2.20641	-3.41188	-3.23612	-3.60543	-3.14033	4	4	-2.97865	-3.324	AT5G35980	-3.15133	4972
AT5G51050.1	25885.3	17506.8	13933.3	31532.6	46997.3	39905.9	37679.5	32348.3	14.6598	14.0956	13.7662	14.9446	15.5203	15.2843	15.2015	14.9814	18.0329	17.9527	17.8704	17.9801	18.0641	17.9663	17.8992	18.1518	-3.37307	-3.8571	-4.10412	-3.03552	-2.54385	-2.68195	-2.69776	-3.17044	4	4	-3.61509	-2.68985	AT5G51050	-3.15247	4973
AT2G03780.1;AT2G03780.2;AT2G03780.3	70283.2	34897.5	56513.5	51425.4	Filtered	14947.7	753.255	50638.3	16.1009	15.0908	15.7863	15.6502		13.8676	9.55699	15.6279	18.0329	17.9527	17.8704	17.9801	18.0641	17.9663	17.8992	18.1518	-1.93203	-2.86189	-2.08406	-2.32988		-4.09863	-8.34225	-2.52391	4	3	-2.20697	-4.09863	AT2G03780	-3.1528	4974
AT5G13570.1;AT5G13570.2	38672.1	Filtered	37785.6	39378.2	21022.1	22965	34008.2	15581.1	15.239		15.2055	15.2651	14.3596	14.4871	15.0536	13.9275	18.0329	17.9527	17.8704	17.9801	18.0641	17.9663	17.8992	18.1518	-2.79391		-2.66482	-2.71497	-3.70452	-3.47912	-2.84565	-4.22433	3	4	-2.71497	-3.59182	AT5G13570	-3.15339	4975
AT5G40340.1;AT5G40340.2	18923.8	34016.2	26009.3	41741.5	28869.3	25643.2	40923.2	16910.6	14.2079	15.0539	14.6667	15.3492	14.8172	14.6463	15.3206	14.0456	18.0329	17.9527	17.8704	17.9801	18.0641	17.9663	17.8992	18.1518	-3.825	-2.8988	-3.20362	-2.63088	-3.24689	-3.31997	-2.57862	-4.10621	4	4	-3.05121	-3.28343	AT5G40340	-3.16732	4976
AT5G38520.1;AT5G38520.2	Filtered	16293.1	Filtered	Filtered	102978	38433.2	26916.8	71139.1		13.992			16.652	15.2301	14.7162	16.1184	18.0329	17.9527	17.8704	17.9801	18.0641	17.9663	17.8992	18.1518		-3.96076			-1.41216	-2.7362	-3.18303	-2.03349	1	4	-3.96076	-2.38484	AT5G38520	-3.1728	4977
AT5G65220.1	9761.21	31002.4	44653.6	28943.6	25787.5	29958.8	129214	24697.6	13.2528	14.9201	15.4465	14.821	14.6544	14.8707	16.9794	14.5921	18.0329	17.9527	17.8704	17.9801	18.0641	17.9663	17.8992	18.1518	-4.78007	-3.03264	-2.42388	-3.15912	-3.40976	-3.09557	-0.919849	-3.55977	4	4	-3.09588	-3.25266	AT5G65220	-3.17427	4978
AT2G45540.1;AT2G45540.3;AT2G45540.4;AT2G45540.5;AT2G45540.6	30851	42324.4	41001.7	42620.2	19515	19444.7	13253.3	26925.7	14.913	15.3692	15.3234	15.3793	14.2523	14.2471	13.6941	14.7167	18.0329	17.9527	17.8704	17.9801	18.0641	17.9663	17.8992	18.1518	-3.11989	-2.58353	-2.54697	-2.60083	-3.81184	-3.71917	-4.20519	-3.43515	4	4	-2.59218	-3.76551	AT2G45540	-3.17884	4979
AT1G15950.1;AT1G15950.3	23161.4	13043.7	23233.2	36829.3	35157.6	35017.9	40800.1	18904.3	14.4994	13.6711	14.5039	15.1686	15.1015	15.0958	15.3163	14.2064	18.0329	17.9527	17.8704	17.9801	18.0641	17.9663	17.8992	18.1518	-3.53348	-4.28166	-3.36647	-2.81151	-2.96259	-2.87046	-2.58296	-3.94542	4	4	-3.44997	-2.91653	AT1G15950	-3.18325	4980
AT3G44150.1	42812.4	32334.6	51123.7	28332.2	23409.2	41883.2	8682.92	24272	15.3857	14.9808	15.6417	14.7902	14.5148	15.3541	13.084	14.567	18.0329	17.9527	17.8704	17.9801	18.0641	17.9663	17.8992	18.1518	-2.64718	-2.97194	-2.22866	-3.18992	-3.54935	-2.61218	-4.81528	-3.58484	4	4	-2.80956	-3.5671	AT3G44150	-3.18833	4981
AT1G47500.1;AT1G47500.2	38319.4	32645	36879.4	41107.6	28837.4	15786	12566.7	31627.3	15.2258	14.9946	15.1705	15.3271	14.8157	13.9464	13.6173	14.9489	18.0329	17.9527	17.8704	17.9801	18.0641	17.9663	17.8992	18.1518	-2.80713	-2.95815	-2.69984	-2.65296	-3.24849	-4.01991	-4.28193	-3.20296	4	4	-2.75349	-3.6342	AT1G47500	-3.19384	4982
AT5G44170.1	46099.5	9333.33	38648.5	Filtered	Filtered	18960.7	15803.6	40828.6	15.4925	13.1882	15.2381			14.2107	13.948	15.3173	18.0329	17.9527	17.8704	17.9801	18.0641	17.9663	17.8992	18.1518	-2.54045	-4.76455	-2.63224			-3.75554	-3.95129	-2.83456	3	3	-2.63224	-3.75554	AT5G44170	-3.19389	4983
AT4G08550.1;AT4G08550.2	74399.1	16535.3	23626.1	Filtered	Filtered	Filtered	Filtered	35253.2	16.183	14.0133	14.5281					15.1055	18.0329	17.9527	17.8704	17.9801	18.0641	17.9663	17.8992	18.1518	-1.84992	-3.93946	-3.34227					-3.04638	3	1	-3.34227	-3.04638	AT4G08550	-3.19433	4984
AT1G30000.1;AT1G30000.2	40380.5	32340.2	13554.3	40714.5	33891.2	15135.9	14396.1	41080	15.3014	14.981	13.7265	15.3133	15.0486	13.8857	13.8134	15.3261	18.0329	17.9527	17.8704	17.9801	18.0641	17.9663	17.8992	18.1518	-2.73155	-2.97169	-4.14391	-2.66682	-3.01552	-4.08058	-4.08586	-2.8257	4	4	-2.85162	-3.54805	AT1G30000	-3.19983	4985
AT2G41950.1	14999	7142.77	34790.4	26066.1	43222.4	27981.4	50405.4	Filtered	13.8726	12.8023	15.0864	14.6699	15.3995	14.7722	15.6213		18.0329	17.9527	17.8704	17.9801	18.0641	17.9663	17.8992	18.1518	-4.16034	-5.15046	-2.78396	-3.31019	-2.66465	-3.19409	-2.27796		4	3	-3.73527	-2.66465	AT2G41950	-3.19996	4986
AT1G52630.1;AT1G52630.2	37409.2	45568	37304.8	57383.5	Filtered	35593.7	10626.1	20493.9	15.1911	15.4757	15.1871	15.8083		15.1193	13.3753	14.3229	18.0329	17.9527	17.8704	17.9801	18.0641	17.9663	17.8992	18.1518	-2.84181	-2.477	-2.68329	-2.17173		-2.84693	-4.52393	-3.82894	4	3	-2.58015	-3.82894	AT1G52630	-3.20454	4987
AT3G27340.1;AT3G27340.2;AT3G27340.3;AT3G27340.4	81549.7	4957.34	22020	37740	32183.2	66224	21395.2	20532.8	16.3154	12.2754	14.4265	15.2038	14.974	16.0151	14.385	14.3256	18.0329	17.9527	17.8704	17.9801	18.0641	17.9663	17.8992	18.1518	-1.71753	-5.67738	-3.44384	-2.77627	-3.09012	-1.9512	-3.51425	-3.8262	4	4	-3.11005	-3.30219	AT3G27340	-3.20612	4988
AT3G47730.1	44421.9	3060.47	15456.5	26627.3	41266.4	21302.2	42309.2	39877.6	15.439	11.5795	13.9159	14.7006	15.3327	14.3787	15.3687	15.2833	18.0329	17.9527	17.8704	17.9801	18.0641	17.9663	17.8992	18.1518	-2.59393	-6.37319	-3.95444	-3.27946	-2.73146	-3.58755	-2.53056	-2.86856	4	4	-3.61695	-2.80001	AT3G47730	-3.20848	4989
AT2G43210.1;AT2G43210.2;AT2G43210.3	26605.8	30314.8	29465.5	31134.9	41965.4	34987.5	16728.2	20189.9	14.6995	14.8877	14.8467	14.9262	15.3569	15.0946	14.03	14.3013	18.0329	17.9527	17.8704	17.9801	18.0641	17.9663	17.8992	18.1518	-3.33346	-3.065	-3.02363	-3.05383	-2.70723	-2.87171	-3.86925	-3.8505	4	4	-3.05942	-3.3611	AT2G43210	-3.21026	4990
AT1G64440.1	57901	35180.9	34827	24240.1	32172.9	14642.8	13309.3	38157.1	15.8213	15.1025	15.0879	14.5651	14.9736	13.8379	13.7001	15.2197	18.0329	17.9527	17.8704	17.9801	18.0641	17.9663	17.8992	18.1518	-2.21162	-2.85022	-2.78245	-3.41497	-3.09058	-4.12836	-4.1991	-2.93218	4	4	-2.81634	-3.60947	AT1G64440	-3.2129	4991
AT1G36380.1	25505.1	26705.2	35161.3	31574.4	33351.6	30791.8	17209.4	25206.5	14.6385	14.7048	15.1017	14.9465	15.0255	14.9103	14.0709	14.6215	18.0329	17.9527	17.8704	17.9801	18.0641	17.9663	17.8992	18.1518	-3.39442	-3.2479	-2.76866	-3.03361	-3.03867	-3.05601	-3.82834	-3.53034	4	4	-3.14075	-3.29317	AT1G36380	-3.21696	4992
AT3G61850.1;AT3G61850.2;AT3G61850.3;AT3G61850.4;AT3G61850.5	35122.7	12709.5	27116.2	42450.9	14325.5	34863.3	19681.4	32623.2	15.1001	13.6336	14.7269	15.3735	13.8063	15.0894	14.2645	14.9936	18.0329	17.9527	17.8704	17.9801	18.0641	17.9663	17.8992	18.1518	-2.9328	-4.31911	-3.1435	-2.60657	-4.25784	-2.87684	-3.63471	-3.15824	4	4	-3.03815	-3.39647	AT3G61850	-3.21731	4993
AT3G51100.1;AT3G51100.3	2890.14	10416.4	32779.9	60386.8	58406.3	30966.5	28130.4	57300	11.4969	13.3466	15.0005	15.8819	15.8338	14.9184	14.7798	15.8062	18.0329	17.9527	17.8704	17.9801	18.0641	17.9663	17.8992	18.1518	-6.53599	-4.60615	-2.86984	-2.09813	-2.2303	-3.04785	-3.1194	-2.3456	4	4	-3.738	-2.69672	AT3G51100	-3.21736	4994
AT3G09980.1	54793.6	59244.5	34540.3	49804.9	11226.7	6742.16	61680.9	23797.3	15.7417	15.8544	15.076	15.604	13.4547	12.719	15.9125	14.5385	18.0329	17.9527	17.8704	17.9801	18.0641	17.9663	17.8992	18.1518	-2.2912	-2.09834	-2.79437	-2.37608	-4.60949	-5.24727	-1.98671	-3.61334	4	4	-2.33364	-4.11141	AT3G09980	-3.22252	4995
AT4G20410.1;AT4G20410.2	65030.7	52043.1	71628.6	121224	141799	8033.41	14026.8	7884.93	15.9888	15.6674	16.1282	16.8873	17.1135	12.9718	13.7759	12.9449	18.0329	17.9527	17.8704	17.9801	18.0641	17.9663	17.8992	18.1518	-2.04409	-2.28531	-1.74212	-1.09277	-0.950648	-4.99447	-4.12335	-5.20696	4	4	-1.8931	-4.55891	AT4G20410	-3.22601	4996
AT3G45630.1;AT3G45630.2	39656	32972	30282.4	36942.8	29615.7	31701.5	11788.4	18915.5	15.2753	15.009	14.8862	15.173	14.8541	14.9523	13.5251	14.2073	18.0329	17.9527	17.8704	17.9801	18.0641	17.9663	17.8992	18.1518	-2.75767	-2.94378	-2.98417	-2.80707	-3.21007	-3.014	-4.37417	-3.94456	4	4	-2.87542	-3.57731	AT3G45630	-3.22637	4997
AT1G01730.1	25398.7	25721.5	29933.2	29430.2	32834.9	26599.5	26298.6	17089.1	14.6325	14.6507	14.8695	14.845	15.0029	14.6991	14.6827	14.0608	18.0329	17.9527	17.8704	17.9801	18.0641	17.9663	17.8992	18.1518	-3.40045	-3.30204	-3.00091	-3.13507	-3.0612	-3.26715	-3.21655	-4.09106	4	4	-3.21856	-3.24185	AT1G01730	-3.2302	4998
AT5G13500.1;AT5G13500.2;AT5G13500.3	87103.8	36796.9	66268.1	78712.9	11347.3	5657.93	14588.5	10734.1	16.4104	15.1673	16.016	16.2643	13.4701	12.4661	13.8325	13.3899	18.0329	17.9527	17.8704	17.9801	18.0641	17.9663	17.8992	18.1518	-1.62247	-2.78543	-1.85434	-1.71576	-4.59408	-5.50021	-4.06671	-4.76194	4	4	-1.78505	-4.67801	AT5G13500	-3.23153	4999
AT3G10210.1	31819.3	11442.5	23221.2	15576.6	Filtered	39760	5246.58	42913.5	14.9576	13.4821	14.5032	13.9271		15.279	12.3572	15.3891	18.0329	17.9527	17.8704	17.9801	18.0641	17.9663	17.8992	18.1518	-3.07531	-4.47062	-3.36721	-4.05298		-2.68724	-5.54209	-2.7627	4	3	-3.7101	-2.7627	AT3G10210	-3.2364	5000
AT5G01320.1	25736.4	29179.1	22240.4	33651.2	39484.5	30960.2	11004.7	27218.6	14.6515	14.8326	14.4409	15.0384	15.269	14.9181	13.4258	14.7323	18.0329	17.9527	17.8704	17.9801	18.0641	17.9663	17.8992	18.1518	-3.3814	-3.12008	-3.42947	-2.94171	-2.79514	-3.04814	-4.47342	-3.41954	4	4	-3.25074	-3.23384	AT5G01320	-3.24229	5001
AT4G29210.1;AT4G29210.2	14243.9	4547.66	10852.8	Filtered	179540	81977.6	46301.3	47277.8	13.7981	12.1509	13.4058		17.4539	16.3229	15.4988	15.5289	18.0329	17.9527	17.8704	17.9801	18.0641	17.9663	17.8992	18.1518	-4.23486	-5.80182	-4.46459		-0.610196	-1.64332	-2.40048	-2.62297	3	4	-4.46459	-2.0219	AT4G29210	-3.24324	5002
AT3G51660.1	9173.83	5786.93	4118.07	10864.7	108360	59573.9	96975.4	170642	13.1633	12.4986	12.0078	13.4074	16.7255	15.8624	16.5653	17.3806	18.0329	17.9527	17.8704	17.9801	18.0641	17.9663	17.8992	18.1518	-4.86961	-5.45415	-5.86261	-4.57272	-1.33867	-2.10387	-1.33392	-0.771232	4	4	-5.16188	-1.33629	AT3G51660	-3.24909	5003
AT5G03520.1	34575.3	24364.3	34472.3	29977.7	25289.4	22660.8	25382.4	13439.2	15.0775	14.5725	15.0732	14.8716	14.6262	14.4679	14.6315	13.7142	18.0329	17.9527	17.8704	17.9801	18.0641	17.9663	17.8992	18.1518	-2.95546	-3.38025	-2.79722	-3.10847	-3.4379	-3.49835	-3.26771	-4.43769	4	4	-3.03197	-3.46812	AT5G03520	-3.25005	5004
AT1G48760.1;AT1G48760.2;AT1G48760.3	24215	28273.6	28270.5	37984.3	23537.2	Filtered	26371.8	Filtered	14.5636	14.7872	14.787	15.2131	14.5227		14.6867		18.0329	17.9527	17.8704	17.9801	18.0641	17.9663	17.8992	18.1518	-3.4693	-3.16556	-3.08336	-2.76696	-3.54149		-3.21254		4	2	-3.12446	-3.37701	AT1G48760	-3.25074	5005
AT2G16485.1;AT2G16485.2	33034.9	41093.7	43415.7	39528	13861.8	22417.3	19385.9	18047.1	15.0117	15.3266	15.4059	15.2706	13.7588	14.4523	14.2427	14.1395	18.0329	17.9527	17.8704	17.9801	18.0641	17.9663	17.8992	18.1518	-3.02122	-2.6261	-2.46444	-2.70949	-4.30531	-3.51394	-3.65653	-4.01237	4	4	-2.6678	-3.83445	AT2G16485	-3.25112	5006
AT3G07440.1;AT3G07440.2	39826.7	30867.5	25786.2	37204.3	26275.1	Filtered	1	24186	15.2814	14.9138	14.6543	15.1832	14.6814		0	14.5619	18.0329	17.9527	17.8704	17.9801	18.0641	17.9663	17.8992	18.1518	-2.75147	-3.03893	-3.21606	-2.79689	-3.38273		-17.8992	-3.58996	4	3	-2.91791	-3.58996	AT3G07440	-3.25394	5007
AT1G69340.1;AT1G69340.2	32844.6	31993.3	37298.3	22623	47558	38723.6	12183.1	14770.3	15.0034	14.9655	15.1868	14.4655	15.5374	15.2409	13.5726	13.8504	18.0329	17.9527	17.8704	17.9801	18.0641	17.9663	17.8992	18.1518	-3.02955	-2.98725	-2.68354	-3.51458	-2.52674	-2.72534	-4.32666	-4.30143	4	4	-3.0084	-3.51339	AT1G69340	-3.26089	5008
AT3G11540.1;AT3G11540.2	27865.4	17175.5	28615.2	28508.2	32168.2	22496.2	36969.7	21056.1	14.7662	14.0681	14.8045	14.7991	14.9733	14.4574	15.1741	14.3619	18.0329	17.9527	17.8704	17.9801	18.0641	17.9663	17.8992	18.1518	-3.26673	-3.88467	-3.06587	-3.18099	-3.09079	-3.50887	-2.72519	-3.7899	4	4	-3.22386	-3.29983	AT3G11540	-3.26185	5009
AT4G12070.1	71485	916.803	33194	32530.7	10444.6	36196.1	11666.8	70993.5	16.1254	9.84047	15.0186	14.9895	13.3505	15.1435	13.5101	16.1154	18.0329	17.9527	17.8704	17.9801	18.0641	17.9663	17.8992	18.1518	-1.90756	-8.11226	-2.85173	-2.99056	-4.71367	-2.82272	-4.38913	-2.03645	4	4	-2.92115	-3.60592	AT4G12070	-3.26354	5010
AT3G48500.1;AT3G48500.2	Filtered	Filtered	29559.6	10846	36075	55617.6	42048.2	32424.2			14.8513	13.4049	15.1387	15.7633	15.3598	14.9848	18.0329	17.9527	17.8704	17.9801	18.0641	17.9663	17.8992	18.1518			-3.01903	-4.5752	-2.92543	-2.20301	-2.53949	-3.16706	2	4	-3.79712	-2.73246	AT3G48500	-3.26479	5011
AT5G54550.1	49503.8	41941.2	66565.5	90364.8	Filtered	5872.85	11680.3	23172.4	15.5953	15.3561	16.0225	16.4635		12.5198	13.5118	14.5001	18.0329	17.9527	17.8704	17.9801	18.0641	17.9663	17.8992	18.1518	-2.43767	-2.59665	-1.84788	-1.5166		-5.44642	-4.38746	-3.65173	4	3	-2.14277	-4.38746	AT5G54550	-3.26511	5012
AT1G20370.1	45419.6	43312.5	36599.1	52560.1	26257.5	16768.7	14240.6	17735.7	15.471	15.4025	15.1595	15.6817	14.6804	14.0335	13.7977	14.1144	18.0329	17.9527	17.8704	17.9801	18.0641	17.9663	17.8992	18.1518	-2.56189	-2.55023	-2.71084	-2.2984	-3.3837	-3.93278	-4.10153	-4.03748	4	4	-2.55606	-3.98513	AT1G20370	-3.2706	5013
AT4G14965.1	36076.8	41033.6	271.142	31422.9	Filtered	Filtered	46506.9	10747	15.1388	15.3245	8.08291	14.9395			15.5052	13.3916	18.0329	17.9527	17.8704	17.9801	18.0641	17.9663	17.8992	18.1518	-2.89413	-2.62821	-9.78746	-3.04055			-2.39409	-4.7602	4	2	-2.96734	-3.57715	AT4G14965	-3.27225	5014
AT2G34660.1;AT2G34660.2;AT2G34660.3	22448.4	18315.8	24000.7	14534.6	26343.3	41902.5	48804.1	33434.4	14.4543	14.1608	14.5508	13.8272	14.6851	15.3547	15.5747	15.029	18.0329	17.9527	17.8704	17.9801	18.0641	17.9663	17.8992	18.1518	-3.57859	-3.79193	-3.31958	-4.15287	-3.37899	-2.61152	-2.32453	-3.1228	4	4	-3.68526	-2.86716	AT2G34660	-3.27621	5015
AT1G22620.1	13897.9	7449.5	28877.3	59195.1	25125.4	37734.6	35840	35207.9	13.7626	12.8629	14.8177	15.8532	14.6169	15.2036	15.1293	15.1036	18.0329	17.9527	17.8704	17.9801	18.0641	17.9663	17.8992	18.1518	-4.27034	-5.0898	-3.05272	-2.12689	-3.44728	-2.76266	-2.76997	-3.04823	4	4	-3.66153	-2.9091	AT1G22620	-3.28531	5016
AT4G08685.1	32230.3	17875.6	25362.7	30199.3	7486.41	24229.1	Filtered	30500.5	14.9761	14.1257	14.6304	14.8822	12.8701	14.5645		14.8965	18.0329	17.9527	17.8704	17.9801	18.0641	17.9663	17.8992	18.1518	-3.05679	-3.82703	-3.23995	-3.09785	-5.19408	-3.40181		-3.2553	4	3	-3.1689	-3.40181	AT4G08685	-3.28535	5017
AT2G44970.1;AT2G44970.2;AT2G44970.3	29260.7	34343.9	32816.7	10201.6	22750	19848.9	29552	26185.8	14.8367	15.0678	15.0021	13.3165	14.4736	14.2768	14.851	14.6765	18.0329	17.9527	17.8704	17.9801	18.0641	17.9663	17.8992	18.1518	-3.19624	-2.88496	-2.86822	-4.66357	-3.59056	-3.68949	-3.04828	-3.47535	4	4	-3.0406	-3.53295	AT2G44970	-3.28678	5018
AT1G30240.1;AT1G30240.2	32323.7	44749.1	44838	41253.9	17142.4	16008.4	14395.9	29179.1	14.9803	15.4496	15.4524	15.3322	14.0653	13.9665	13.8134	14.8326	18.0329	17.9527	17.8704	17.9801	18.0641	17.9663	17.8992	18.1518	-3.05261	-2.50316	-2.41793	-2.64783	-3.99886	-3.99973	-4.08588	-3.3192	4	4	-2.5755	-3.99929	AT1G30240	-3.28739	5019
AT3G02050.1	48913.1	20854.2	38562.3	20208.8	33060.1	15564.1	16767.2	41481.8	15.5779	14.348	15.2349	14.3027	15.0128	13.9259	14.0334	15.3402	18.0329	17.9527	17.8704	17.9801	18.0641	17.9663	17.8992	18.1518	-2.45499	-3.60468	-2.63546	-3.67739	-3.05134	-4.04033	-3.8659	-2.81166	4	4	-3.12007	-3.45862	AT3G02050	-3.28934	5020
AT2G19950.1;AT2G19950.2	1895.7	32468.7	3215.03	89464.9	93357	73516.8	54211.6	27133.1	10.8885	14.9868	11.6506	16.449	16.5105	16.1658	15.7263	14.7278	18.0329	17.9527	17.8704	17.9801	18.0641	17.9663	17.8992	18.1518	-7.1444	-2.96597	-6.21975	-1.53104	-1.55367	-1.80048	-2.17294	-3.42408	4	4	-4.59286	-1.98671	AT2G19950	-3.28978	5021
AT5G57140.1	22271.2	20614.6	31407.5	16920.8	Filtered	32590.3	10644.3	47936.5	14.4429	14.3314	14.9388	14.0465		14.9922	13.3778	15.5488	18.0329	17.9527	17.8704	17.9801	18.0641	17.9663	17.8992	18.1518	-3.59003	-3.62135	-2.93154	-3.93357		-2.97411	-4.52146	-2.60301	4	3	-3.60569	-2.97411	AT5G57140	-3.2899	5022
AT4G23040.1	21071.2	32570.1	35828.5	60481	22642.1	47597.6	16717.9	7155.03	14.363	14.9913	15.1288	15.8842	14.4667	15.5386	14.0291	12.8047	18.0329	17.9527	17.8704	17.9801	18.0641	17.9663	17.8992	18.1518	-3.66993	-2.96147	-2.74155	-2.09588	-3.59742	-2.42766	-3.87014	-5.3471	4	4	-2.85151	-3.73378	AT4G23040	-3.29264	5023
AT4G09150.1;AT4G09150.2	52833.2	16760.3	23291.1	49163.4	10822.2	31937.7	24444.7	17075.9	15.6892	14.0328	14.5075	15.5853	13.4017	14.963	14.5772	14.0597	18.0329	17.9527	17.8704	17.9801	18.0641	17.9663	17.8992	18.1518	-2.34376	-3.91997	-3.36288	-2.39478	-4.66243	-3.00329	-3.32201	-4.09217	4	4	-2.87883	-3.70709	AT4G09150	-3.29296	5024
AT5G11600.1;AT5G11600.2	21415.4	57681.8	27612.1	38313.6	6379.09	19599	28237.2	23916.2	14.3864	15.8158	14.753	15.2256	12.6391	14.2585	14.7853	14.5457	18.0329	17.9527	17.8704	17.9801	18.0641	17.9663	17.8992	18.1518	-3.64656	-2.1369	-3.11736	-2.75451	-5.425	-3.70778	-3.11394	-3.60614	4	4	-2.93593	-3.65696	AT5G11600	-3.29645	5025
AT3G20500.1	24830.8	17602.3	35579	28732.1	43293.6	35861.3	18069.2	17029.1	14.5998	14.1035	15.1187	14.8104	15.4019	15.1301	14.1412	14.0557	18.0329	17.9527	17.8704	17.9801	18.0641	17.9663	17.8992	18.1518	-3.43307	-3.84925	-2.75163	-3.1697	-2.66227	-2.83612	-3.758	-4.09613	4	4	-3.30139	-3.29706	AT3G20500	-3.29923	5026
AT3G58600.1	16181.8	18844.5	25655.4	18047.7	50859.9	15004.4	100709	32070.7	13.9821	14.2019	14.647	14.1395	15.6342	13.8731	16.6198	14.969	18.0329	17.9527	17.8704	17.9801	18.0641	17.9663	17.8992	18.1518	-4.05084	-3.75087	-3.22339	-3.84055	-2.4299	-4.09317	-1.27942	-3.18288	4	4	-3.79571	-2.80639	AT3G58600	-3.30105	5027
AT5G63810.1	29456.2	17514.3	23456.4	8114.49	45043.6	30640.7	31985	26562.5	14.8463	14.0962	14.5177	12.9863	15.459	14.9032	14.9651	14.6971	18.0329	17.9527	17.8704	17.9801	18.0641	17.9663	17.8992	18.1518	-3.18663	-3.85648	-3.35267	-4.99379	-2.6051	-3.0631	-2.93414	-3.45475	4	4	-3.60458	-2.99862	AT5G63810	-3.3016	5028
AT1G21650.1;AT1G21650.2	Filtered	Filtered	Filtered	Filtered	27686.7	Filtered	25905.1	28400.6					14.7569		14.661	14.7936	18.0329	17.9527	17.8704	17.9801	18.0641	17.9663	17.8992	18.1518					-3.30723		-3.2383	-3.35821	0	3		-3.30723	AT1G21650	-3.30723	5029
AT5G09680.1;AT5G09680.2;AT5G09680.3	70956.3	13325	22989.2	51096.2	14674.7	3536.16	24985.8	53028.6	16.1146	13.7018	14.4887	15.6409	13.841	11.788	14.6088	15.6945	18.0329	17.9527	17.8704	17.9801	18.0641	17.9663	17.8992	18.1518	-1.91827	-4.25089	-3.3817	-2.33915	-4.22309	-6.1783	-3.29043	-2.45736	4	4	-2.86042	-3.75676	AT5G09680	-3.30859	5030
AT2G17350.1	11694.3	82759.1	32430.1	86458.2	1	12392.9	87979.2	Filtered	13.5135	16.3366	14.985	16.3997	0	13.5972	16.4249		18.0329	17.9527	17.8704	17.9801	18.0641	17.9663	17.8992	18.1518	-4.5194	-1.6161	-2.88532	-1.58036	-18.0641	-4.36904	-1.47437		4	3	-2.25071	-4.36904	AT2G17350	-3.30987	5031
AT4G31780.1;AT4G31780.2;AT4G31780.3	24075.6	25426.7	21363	22045.4	22691	32835.2	29839.2	30737.9	14.5553	14.6341	14.3828	14.4282	14.4698	15.003	14.8649	14.9077	18.0329	17.9527	17.8704	17.9801	18.0641	17.9663	17.8992	18.1518	-3.47763	-3.31867	-3.48754	-3.55189	-3.59431	-2.96331	-3.03433	-3.24412	4	4	-3.48259	-3.13922	AT4G31780	-3.31091	5032
AT1G61000.1	8849.27	38545.5	45493.4	33565.6	24796.2	14749.6	22168.9	6614.81	13.1113	15.2343	15.4734	15.0347	14.5978	13.8484	14.4362	12.6915	18.0329	17.9527	17.8704	17.9801	18.0641	17.9663	17.8992	18.1518	-4.92158	-2.71846	-2.397	-2.94538	-3.46631	-4.11788	-3.463	-5.46036	4	4	-2.83192	-3.79209	AT1G61000	-3.31201	5033
AT4G22740.1;AT4G22740.2	30913.1	Filtered	41682.8	19096.3	46921.4	28921.8	13614.6	19885.7	14.9159		15.3472	14.221	15.518	14.8199	13.7329	14.2794	18.0329	17.9527	17.8704	17.9801	18.0641	17.9663	17.8992	18.1518	-3.11699		-2.5232	-3.75907	-2.54618	-3.1464	-4.16639	-3.8724	3	4	-3.11699	-3.5094	AT4G22740	-3.31319	5034
AT5G67240.1;AT5G67240.3	23612.5	39774.3	32355.4	Filtered	Filtered	Filtered	18102.7	Filtered	14.5273	15.2795	14.9817				14.1439		18.0329	17.9527	17.8704	17.9801	18.0641	17.9663	17.8992	18.1518	-3.50565	-2.67318	-2.88865				-3.75533		3	1	-2.88865	-3.75533	AT5G67240	-3.32199	5035
AT3G33520.1	84110.2	32941.4	21781.4	21609.7	25168.7	10597.1	Filtered	26720.2	16.36	15.0076	14.4108	14.3994	14.6193	13.3714		14.7056	18.0329	17.9527	17.8704	17.9801	18.0641	17.9663	17.8992	18.1518	-1.67293	-2.94512	-3.45956	-3.58069	-3.4448	-4.59488		-3.4462	4	3	-3.20234	-3.4462	AT3G33520	-3.32427	5036
AT5G54640.1	20299.5	10029.4	26558.3	30726.3	37647	22896.8	30460.6	27499.7	14.3092	13.2919	14.6969	14.9072	15.2002	14.4829	14.8947	14.7471	18.0329	17.9527	17.8704	17.9801	18.0641	17.9663	17.8992	18.1518	-3.72376	-4.66078	-3.17349	-3.07289	-2.86389	-3.48341	-3.00459	-3.40472	4	4	-3.44863	-3.20466	AT5G54640	-3.32664	5037
AT4G03190.1	36137.1	25954.2	27261.3	29384.5	13817	18667.5	25530	34465.9	15.1412	14.6637	14.7346	14.8428	13.7542	14.1882	14.6399	15.0729	18.0329	17.9527	17.8704	17.9801	18.0641	17.9663	17.8992	18.1518	-2.89173	-3.28905	-3.1358	-3.13731	-4.30998	-3.77802	-3.25935	-3.07896	4	4	-3.13656	-3.51868	AT4G03190	-3.32762	5038
AT4G26510.1;AT4G26510.2;AT4G26510.3;AT4G26510.4	27321.8	26463.7	46464.2	23950.4	23065.1	24734.1	33319.7	27731.4	14.7378	14.6917	15.5038	14.5478	14.4934	14.5942	15.0241	14.7592	18.0329	17.9527	17.8704	17.9801	18.0641	17.9663	17.8992	18.1518	-3.29515	-3.26101	-2.36654	-3.43232	-3.57071	-3.37205	-2.87516	-3.39262	4	4	-3.27808	-3.38233	AT4G26510	-3.33021	5039
AT5G02850.1	33876.9	28680	39762.5	40525.7	22698	15244.1	42942	16711.9	15.048	14.8078	15.2791	15.3065	14.4703	13.896	15.3901	14.0286	18.0329	17.9527	17.8704	17.9801	18.0641	17.9663	17.8992	18.1518	-2.9849	-3.14497	-2.59125	-2.67353	-3.59386	-4.0703	-2.50915	-4.12326	4	4	-2.82922	-3.83208	AT5G02850	-3.33065	5040
AT5G52890.1;AT5G52890.2	26967.3	24549	37998.6	32082.1	33650.6	16285.2	31526.7	6132.28	14.7189	14.5834	15.2137	14.9695	15.0383	13.9913	14.9443	12.5822	18.0329	17.9527	17.8704	17.9801	18.0641	17.9663	17.8992	18.1518	-3.314	-3.36935	-2.65671	-3.0106	-3.02579	-3.97499	-2.95496	-5.56964	4	4	-3.1623	-3.50039	AT5G52890	-3.33134	5041
AT3G22160.1	36516	36223.5	39410.8	29049.4	10560.3	17647.5	17698	30009.2	15.1562	15.1446	15.2663	14.8262	13.3664	14.1072	14.1113	14.8731	18.0329	17.9527	17.8704	17.9801	18.0641	17.9663	17.8992	18.1518	-2.87668	-2.80809	-2.60406	-3.15386	-4.69778	-3.85909	-3.78795	-3.27873	4	4	-2.84238	-3.82352	AT3G22160	-3.33295	5042
AT1G50450.1	9435.71	2635.06	18809.5	7013.98	94230.1	75574	116852	81506.3	13.2039	11.3636	14.1992	12.776	16.5239	16.2056	16.8343	16.3146	18.0329	17.9527	17.8704	17.9801	18.0641	17.9663	17.8992	18.1518	-4.829	-6.58911	-3.67119	-5.20406	-1.54024	-1.76066	-1.06493	-1.83722	4	4	-5.01653	-1.65045	AT1G50450	-3.33349	5043
AT5G25110.1	26829	42897.5	17025.2	23189.9	Filtered	8798.23	53096.2	30217.7	14.7115	15.3886	14.0554	14.5012		13.103	15.6963	14.8831	18.0329	17.9527	17.8704	17.9801	18.0641	17.9663	17.8992	18.1518	-3.32141	-2.56412	-3.81498	-3.47887		-4.86327	-2.20293	-3.26874	4	3	-3.40014	-3.26874	AT5G25110	-3.33444	5044
AT2G47650.1	43339.2	57241.1	35471.2	43807.6	14431.6	16905.7	7527.17	33225.5	15.4034	15.8048	15.1144	15.4189	13.8169	14.0452	12.8779	15.02	18.0329	17.9527	17.8704	17.9801	18.0641	17.9663	17.8992	18.1518	-2.62953	-2.14797	-2.75601	-2.56119	-4.24719	-3.92105	-5.02136	-3.13185	4	4	-2.59536	-4.08412	AT2G47650	-3.33974	5045
AT3G03520.1;AT3G03520.2	31079	20730.4	14814.3	30893.4	32752.2	54423.2	20446.1	24407.3	14.9237	14.3395	13.8547	14.915	14.9993	15.7319	14.3195	14.575	18.0329	17.9527	17.8704	17.9801	18.0641	17.9663	17.8992	18.1518	-3.10926	-3.61327	-4.01566	-3.06507	-3.06483	-2.23433	-3.57971	-3.57682	4	4	-3.36127	-3.32083	AT3G03520	-3.34105	5046
AT5G59710.1;AT5G59710.2;AT5G59710.3	22082.1	21012.2	35826.3	36920.6	26644.9	11220.5	20095.7	29794.4	14.4306	14.3589	15.1287	15.1721	14.7016	13.4538	14.2946	14.8628	18.0329	17.9527	17.8704	17.9801	18.0641	17.9663	17.8992	18.1518	-3.60233	-3.59379	-2.74164	-2.80794	-3.36257	-4.51242	-3.60465	-3.28909	4	4	-3.20086	-3.48361	AT5G59710	-3.34224	5047
AT3G12640.1;AT3G12640.2;AT3G12640.3;AT3G12640.4	33070.5	61547.8	23644.7	44547.9	22098	34590.6	10157.4	16047.3	15.0133	15.9094	14.5292	15.4431	14.4316	15.0781	13.3102	13.97	18.0329	17.9527	17.8704	17.9801	18.0641	17.9663	17.8992	18.1518	-3.01966	-2.04331	-3.34114	-2.53701	-3.63251	-2.88817	-4.589	-4.18181	4	4	-2.77833	-3.90716	AT3G12640	-3.34275	5048
AT4G29260.1	Filtered	9535.38	20986.8	15980.2	71785.5	57734.3	26726.5	1956.96		13.2191	14.3572	13.964	16.1314	15.8171	14.706	10.9344	18.0329	17.9527	17.8704	17.9801	18.0641	17.9663	17.8992	18.1518		-4.73366	-3.51317	-4.01608	-1.93273	-2.14912	-3.19326	-7.21745	3	4	-4.01608	-2.67119	AT4G29260	-3.34364	5049
AT3G21250.1;AT3G21250.2;AT3G21250.3;AT3G21250.4;AT3G21250.5;AT3G21250.6	Filtered	Filtered	23557.2	Filtered	14131.5	21239.5	28608.1	35647.6			14.5239		13.7866	14.3745	14.8041	15.1215	18.0329	17.9527	17.8704	17.9801	18.0641	17.9663	17.8992	18.1518			-3.34649		-4.27751	-3.5918	-3.09511	-3.03033	1	4	-3.34649	-3.34346	AT3G21250	-3.34497	5050
AT4G30430.1	43154.1	168952	69525.5	24424.5	10500.2	7387.68	12650.1	48001.7	15.3972	17.3663	16.0853	14.576	13.3581	12.8509	13.6269	15.5508	18.0329	17.9527	17.8704	17.9801	18.0641	17.9663	17.8992	18.1518	-2.63571	-0.586479	-1.78511	-3.40404	-4.706	-5.11536	-4.27239	-2.60105	4	4	-2.21041	-4.4892	AT4G30430	-3.3498	5051
AT5G67030.1;AT5G67030.2	19920.5	Filtered	3940.31	7115.06	76541.9	66095.4	106089	168916	14.282		11.9441	12.7967	16.224	16.0123	16.6949	17.366	18.0329	17.9527	17.8704	17.9801	18.0641	17.9663	17.8992	18.1518	-3.75095		-5.92628	-5.18342	-1.84018	-1.954	-1.20433	-0.785897	3	4	-5.18342	-1.52225	AT5G67030	-3.35284	5052
AT1G59820.1	31960.3	19219.7	24490.9	27400	31379.8	10775.5	17974.2	132609	14.964	14.2303	14.58	14.7419	14.9375	13.3955	14.1336	17.0168	18.0329	17.9527	17.8704	17.9801	18.0641	17.9663	17.8992	18.1518	-3.06893	-3.72243	-3.29041	-3.23819	-3.12659	-4.5708	-3.76561	-1.13503	4	4	-3.2643	-3.4461	AT1G59820	-3.3552	5053
AT5G41190.1	61786.6	30592.7	36834.4	40243.3	Filtered	15727.2	Filtered	Filtered	15.915	14.9009	15.1688	15.2965		13.941			18.0329	17.9527	17.8704	17.9801	18.0641	17.9663	17.8992	18.1518	-2.11791	-3.05183	-2.7016	-2.68362		-4.02529			4	1	-2.69261	-4.02529	AT5G41190	-3.35895	5054
AT1G19740.1;AT1G75460.1	574.155	16972.7	21201.4	2339.51	96520.9	93049.6	99998.9	137196	9.1653	14.0509	14.3719	11.192	16.5586	16.5057	16.6096	17.0659	18.0329	17.9527	17.8704	17.9801	18.0641	17.9663	17.8992	18.1518	-8.86762	-3.90181	-3.49849	-6.78809	-1.50559	-1.46055	-1.28962	-1.08597	4	4	-5.34495	-1.37509	AT1G19740	-3.36002	5055
AT4G32410.1	36305.3	16750.6	20437.9	14507.9	33143.3	43470.2	8696.72	37640.3	15.1479	14.0319	14.319	13.8245	15.0164	15.4077	13.0863	15.2	18.0329	17.9527	17.8704	17.9801	18.0641	17.9663	17.8992	18.1518	-2.88503	-3.92081	-3.55141	-4.15553	-3.04771	-2.55853	-4.81299	-2.95186	4	4	-3.73611	-2.99978	AT4G32410	-3.36795	5056
AT1G67950.1;AT1G67950.2;AT1G67950.3;AT1G67950.4	37517	Filtered	23089.1	17035.8	Filtered	Filtered	Filtered	Filtered	15.1953		14.4949	14.0563					18.0329	17.9527	17.8704	17.9801	18.0641	17.9663	17.8992	18.1518	-2.83766		-3.37544	-3.9238					3	0	-3.37544		AT1G67950	-3.37544	5057
AT5G38880.1	27405.7	23021.5	29196.1	30982.6	21747.7	27088.2	9926.99	25782.1	14.7422	14.4907	14.8335	14.9192	14.4086	14.7254	13.2771	14.6541	18.0329	17.9527	17.8704	17.9801	18.0641	17.9663	17.8992	18.1518	-3.29073	-3.46204	-3.03688	-3.06091	-3.65556	-3.24089	-4.62211	-3.49777	4	4	-3.17582	-3.57666	AT5G38880	-3.37624	5058
AT5G17620.1	1433.41	Filtered	44942.6	21391.9	52074.6	16218.1	27360.4	Filtered	10.4852		15.4558	14.3848	15.6683	13.9853	14.7398		18.0329	17.9527	17.8704	17.9801	18.0641	17.9663	17.8992	18.1518	-7.54768		-2.41457	-3.5953	-2.39585	-3.98095	-3.15945		3	3	-3.5953	-3.15945	AT5G17620	-3.37738	5059
AT3G43590.1	18486.4	26284.6	42735.7	73934.4	Filtered	16013.5	18040.9	Filtered	14.1742	14.6819	15.3832	16.174		13.967	14.139		18.0329	17.9527	17.8704	17.9801	18.0641	17.9663	17.8992	18.1518	-3.85874	-3.2708	-2.48721	-1.80612		-3.99927	-3.76027		4	2	-2.87901	-3.87977	AT3G43590	-3.37939	5060
AT3G59770.1;AT3G59770.3	59430.5	28627.5	15239.5	53609.6	23065.3	11085.5	6067.47	48403.4	15.8589	14.8051	13.8955	15.7102	14.4934	13.4364	12.5669	15.5628	18.0329	17.9527	17.8704	17.9801	18.0641	17.9663	17.8992	18.1518	-2.174	-3.14762	-3.97484	-2.26987	-3.5707	-4.52988	-5.33237	-2.58903	4	4	-2.70875	-4.05029	AT3G59770	-3.37952	5061
AT4G11270.1;AT4G11270.2	37397.7	19833.4	29184.4	20222.6	43125.8	20274	18500.7	32850.9	15.1907	14.2756	14.8329	14.3037	15.3963	14.3073	14.1753	15.0036	18.0329	17.9527	17.8704	17.9801	18.0641	17.9663	17.8992	18.1518	-2.84226	-3.67709	-3.03746	-3.6764	-2.66788	-3.65892	-3.72395	-3.1482	4	4	-3.35693	-3.40356	AT4G11270	-3.38024	5062
AT2G15760.1	30671.6	Filtered	32589.6	23815.7	29915.7	22765.5	10409.3	21302	14.9046		14.9921	14.5396	14.8686	14.4746	13.3456	14.3787	18.0329	17.9527	17.8704	17.9801	18.0641	17.9663	17.8992	18.1518	-3.1283		-2.87824	-3.44045	-3.19552	-3.4917	-4.55366	-3.77314	3	4	-3.1283	-3.63242	AT2G15760	-3.38036	5063
AT2G38580.1;AT2G38580.2	30646.7	23278.5	14564.2	41649.5	9300.81	20736	24409.5	53527.1	14.9034	14.5067	13.8301	15.346	13.1831	14.3398	14.5752	15.708	18.0329	17.9527	17.8704	17.9801	18.0641	17.9663	17.8992	18.1518	-3.12948	-3.44602	-4.04023	-2.63407	-4.881	-3.62642	-3.32409	-2.44387	4	4	-3.28775	-3.47525	AT2G38580	-3.3815	5064
AT3G23980.1	31216.6	29139	28227.8	36603	23061.6	21970.6	13759.1	21033.1	14.93	14.8307	14.7848	15.1597	14.4932	14.4233	13.7481	14.3604	18.0329	17.9527	17.8704	17.9801	18.0641	17.9663	17.8992	18.1518	-3.10289	-3.12207	-3.08554	-2.8204	-3.57094	-3.54297	-4.15115	-3.79148	4	4	-3.09421	-3.68121	AT3G23980	-3.38771	5065
AT5G25270.1	29288.9	26458.3	30950.5	34865.4	26547.5	19646.5	11268.4	22347.7	14.8381	14.6914	14.9177	15.0895	14.6963	14.262	13.46	14.4478	18.0329	17.9527	17.8704	17.9801	18.0641	17.9663	17.8992	18.1518	-3.19485	-3.2613	-2.95269	-2.89057	-3.36785	-3.70428	-4.43926	-3.70401	4	4	-3.07377	-3.70414	AT5G25270	-3.38896	5066
AT5G53080.1	28286	31215.2	26540.3	34683.7	Filtered	17608	18886.3	31341.9	14.7878	14.93	14.6959	15.082		14.1039	14.2051	14.9358	18.0329	17.9527	17.8704	17.9801	18.0641	17.9663	17.8992	18.1518	-3.24512	-3.02277	-3.17447	-2.89811		-3.86232	-3.6942	-3.21604	4	3	-3.09862	-3.6942	AT5G53080	-3.39641	5067
AT3G18890.1	7260.61	8626.09	8693.04	6770.93	123367	72511.9	75446.8	67702.3	12.8259	13.0745	13.0856	12.7251	16.9126	16.1459	16.2032	16.0469	18.0329	17.9527	17.8704	17.9801	18.0641	17.9663	17.8992	18.1518	-5.20704	-4.87824	-4.78472	-5.25494	-1.15154	-1.82033	-1.69608	-2.10493	4	4	-5.04264	-1.75821	AT3G18890	-3.40042	5068
AT4G26760.1	46318.8	26206.2	21086.1	61757.9	35994.5	Filtered	Filtered	9850.24	15.4993	14.6776	14.364	15.9143	15.1355			13.2659	18.0329	17.9527	17.8704	17.9801	18.0641	17.9663	17.8992	18.1518	-2.53361	-3.27511	-3.50636	-2.06574	-2.92865			-4.8859	4	2	-2.90436	-3.90728	AT4G26760	-3.40582	5069
AT5G13480.1;AT5G13480.2;AT5G13480.3;AT5G13480.4	42057.5	24654.8	29196.8	36586.2	18415.7	17372	17715.3	15726.5	15.3601	14.5896	14.8335	15.159	14.1686	14.0845	14.1127	13.9409	18.0329	17.9527	17.8704	17.9801	18.0641	17.9663	17.8992	18.1518	-2.67284	-3.36315	-3.03684	-2.82106	-3.89549	-3.88178	-3.78654	-4.21093	4	4	-2.92895	-3.88864	AT5G13480	-3.4088	5070
AT4G16190.1	10906.8	1.07925	25321.4	9657.36	128465	65717	47797.2	58255.6	13.4129	0.110029	14.6281	13.2374	16.971	16.004	15.5446	15.8301	18.0329	17.9527	17.8704	17.9801	18.0641	17.9663	17.8992	18.1518	-4.61997	-17.8427	-3.2423	-4.74266	-1.09312	-1.96229	-2.35461	-2.32174	4	4	-4.68132	-2.14201	AT4G16190	-3.41167	5071
AT4G17090.1	8629.46	Filtered	18617.9	Filtered	68680	53404.2	35588	42420.2	13.0751		14.1844		16.0676	15.7047	15.1191	15.3725	18.0329	17.9527	17.8704	17.9801	18.0641	17.9663	17.8992	18.1518	-4.95786		-3.68596		-1.99654	-2.2616	-2.78014	-2.77938	2	4	-4.32191	-2.52049	AT4G17090	-3.4212	5072
AT1G27480.1	Filtered	Filtered	Filtered	Filtered	24765.6	Filtered	Filtered	28043.1					14.596			14.7754	18.0329	17.9527	17.8704	17.9801	18.0641	17.9663	17.8992	18.1518					-3.46809			-3.37649	0	2		-3.42229	AT1G27480	-3.42229	5073
AT3G59140.1	7150.75	Filtered	5623.09	93.3125	82514.5	87785	140090	115604	12.8039		12.4571	6.544	16.3324	16.4217	17.096	16.8188	18.0329	17.9527	17.8704	17.9801	18.0641	17.9663	17.8992	18.1518	-5.22904		-5.41322	-11.4361	-1.73178	-1.54458	-0.803253	-1.33301	3	4	-5.41322	-1.43879	AT3G59140	-3.42601	5074
AT5G37340.1;AT5G37340.2;AT5G37340.3;AT5G37340.4	37981.2	26915.2	25110.3	28224.7	44640.9	33203.8	11292.1	14323.5	15.213	14.7161	14.616	14.7847	15.4461	15.0191	13.463	13.8061	18.0329	17.9527	17.8704	17.9801	18.0641	17.9663	17.8992	18.1518	-2.81992	-3.2366	-3.25438	-3.19541	-2.61806	-2.9472	-4.43622	-4.34575	4	4	-3.216	-3.64647	AT5G37340	-3.43124	5075
AT1G50700.1;AT1G50700.2;AT1G50700.3;AT1G61950.1;AT3G20410.1;AT3G20410.2	5912.61	19221.7	30806.6	40290.2	60410	34610	13712	2371.81	12.5296	14.2304	14.911	15.2981	15.8825	15.0789	13.7432	11.2118	18.0329	17.9527	17.8704	17.9801	18.0641	17.9663	17.8992	18.1518	-5.50334	-3.72228	-2.95942	-2.68194	-2.18164	-2.88736	-4.1561	-6.94008	4	4	-3.34085	-3.52173	AT1G50700	-3.43129	5076
AT1G60850.1;AT1G60850.2;AT1G60850.4	63713.7	29215.4	26436.5	45601.1	21253.9	15438	13493.7	Filtered	15.9593	14.8344	14.6902	15.4768	14.3754	13.9142	13.72		18.0329	17.9527	17.8704	17.9801	18.0641	17.9663	17.8992	18.1518	-2.0736	-3.11829	-3.18013	-2.5033	-3.6887	-4.05207	-4.17925		4	3	-2.81079	-4.05207	AT1G60850	-3.43143	5077
AT3G10620.1	26274.4	18722.5	34751.3	30115.3	40495.6	28138.6	14086.2	1690.47	14.6814	14.1925	15.0848	14.8782	15.3055	14.7803	13.782	10.7232	18.0329	17.9527	17.8704	17.9801	18.0641	17.9663	17.8992	18.1518	-3.35155	-3.76024	-2.78559	-3.10187	-2.75866	-3.186	-4.11725	-7.42863	4	4	-3.22671	-3.65163	AT3G10620	-3.43917	5078
AT1G52230.1;AT3G16140.1	Filtered	Filtered	3348.73	802.226	468457	355687	205597	346522			11.7094	9.64786	18.8376	18.4402	17.6495	18.4026	18.0329	17.9527	17.8704	17.9801	18.0641	17.9663	17.8992	18.1518			-6.16097	-8.33221	0.773419	0.473984	-0.249787	0.250738	2	4	-7.24659	0.362361	AT1G52230	-3.44212	5079
AT5G24630.1;AT5G24630.10;AT5G24630.11;AT5G24630.12;AT5G24630.2;AT5G24630.3;AT5G24630.4;AT5G24630.5;AT5G24630.6;AT5G24630.7;AT5G24630.8;AT5G24630.9	Filtered	23990.1	26243.4	18546.7	17193.9	32347.8	Filtered	Filtered		14.5502	14.6797	14.1789	14.0696	14.9814			18.0329	17.9527	17.8704	17.9801	18.0641	17.9663	17.8992	18.1518		-3.40258	-3.1907	-3.80121	-3.99453	-2.98488			3	2	-3.40258	-3.48971	AT5G24630	-3.44614	5080
AT4G28200.1	38503.2	36563.6	29746.3	27951.3	15202.7	11821.2	25313.5	20874.3	15.2327	15.1581	14.8604	14.7706	13.892	13.5291	14.6276	14.3494	18.0329	17.9527	17.8704	17.9801	18.0641	17.9663	17.8992	18.1518	-2.80023	-2.79461	-3.00994	-3.20945	-4.1721	-4.43717	-3.27163	-3.80241	4	4	-2.90509	-3.98725	AT4G28200	-3.44617	5081
AT3G27230.1	37104.7	29693.7	28530.9	15870	Filtered	18153.2	16463.3	77859.7	15.1793	14.8579	14.8002	13.954		14.1479	14.007	16.2486	18.0329	17.9527	17.8704	17.9801	18.0641	17.9663	17.8992	18.1518	-2.8536	-3.09486	-3.07013	-4.02606		-3.81833	-3.89228	-1.90326	4	3	-3.08249	-3.81833	AT3G27230	-3.45041	5082
AT3G17609.1;AT3G17609.2;AT3G17609.3;AT3G17609.4	Filtered	Filtered	Filtered	Filtered	37530.7	20699.1	25286.2	8362.27					15.1958	14.3373	14.6261	13.0297	18.0329	17.9527	17.8704	17.9801	18.0641	17.9663	17.8992	18.1518					-2.86836	-3.62898	-3.27319	-5.12217	0	4		-3.45108	AT3G17609	-3.45108	5083
AT5G66140.1	49320.4	42214.7	2962.38	64458	50769.6	12259.5	11480.8	12810.1	15.5899	15.3655	11.5325	15.9761	15.6317	13.5816	13.4869	13.645	18.0329	17.9527	17.8704	17.9801	18.0641	17.9663	17.8992	18.1518	-2.44302	-2.58727	-6.33783	-2.00401	-2.43246	-4.38465	-4.41231	-4.50685	4	4	-2.51515	-4.39848	AT5G66140	-3.45681	5084
AT3G16480.1	87758.8	30093.5	53153.8	53890.7	7615.13	10213.3	8903.72	103423	16.4213	14.8772	15.6979	15.7177	12.8947	13.3182	13.1202	16.6582	18.0329	17.9527	17.8704	17.9801	18.0641	17.9663	17.8992	18.1518	-1.61166	-3.07557	-2.17248	-2.26233	-5.16949	-4.6481	-4.77906	-1.49365	4	4	-2.21741	-4.71358	AT3G16480	-3.46549	5085
AT5G52960.1	2043.37	9434.27	15595.9	19234.3	56493.3	40259.8	42990.1	3682.41	10.9967	13.2037	13.9289	14.2314	15.7858	15.2971	15.3917	11.8464	18.0329	17.9527	17.8704	17.9801	18.0641	17.9663	17.8992	18.1518	-7.03619	-4.74903	-3.94148	-3.74868	-2.27835	-2.66921	-2.50753	-6.30541	4	4	-4.34526	-2.58837	AT5G52960	-3.46682	5086
AT1G56350.1	13191.4	31692.8	50336.1	30781.2	27165.8	13527	20308.6	320.114	13.6873	14.9519	15.6193	14.9098	14.7295	13.7236	14.3098	8.32244	18.0329	17.9527	17.8704	17.9801	18.0641	17.9663	17.8992	18.1518	-4.34561	-3.00086	-2.25106	-3.07031	-3.33463	-4.24271	-3.58945	-9.8294	4	4	-3.03559	-3.91608	AT1G56350	-3.47583	5087
AT1G69295.1;AT1G69295.2	10407.9	8205.66	76325.1	33176.1	21496.9	42680	42912	20015.1	13.3454	13.0024	16.2199	15.0179	14.3918	15.3813	15.3891	14.2888	18.0329	17.9527	17.8704	17.9801	18.0641	17.9663	17.8992	18.1518	-4.68753	-4.95033	-1.6505	-2.96222	-3.6723	-2.58499	-2.51016	-3.86305	4	4	-3.82487	-3.12865	AT1G69295	-3.47676	5088
AT1G01220.1;AT1G01220.2;AT1G01220.3;AT1G01220.4;AT1G01220.5;AT1G01220.6;AT1G01220.7;AT1G01220.8	22485.5	22814.7	4085.06	40476.1	17467.2	21438.6	25168.1	38887.7	14.4567	14.4777	11.9961	15.3048	14.0924	14.3879	14.6193	15.247	18.0329	17.9527	17.8704	17.9801	18.0641	17.9663	17.8992	18.1518	-3.57621	-3.47506	-5.87423	-2.6753	-3.97177	-3.57834	-3.27994	-2.90482	4	4	-3.52563	-3.42914	AT1G01220	-3.47739	5089
AT3G61670.1;AT3G61670.2	23958.6	35999.1	46126.1	29040.1	17450.7	19429.3	11224.9	Filtered	14.5483	15.1357	15.4933	14.8258	14.091	14.2459	13.4544		18.0329	17.9527	17.8704	17.9801	18.0641	17.9663	17.8992	18.1518	-3.48466	-2.81706	-2.37707	-3.15432	-3.97315	-3.72032	-4.44483		4	3	-2.98569	-3.97315	AT3G61670	-3.47942	5090
AT4G14230.1	76134.3	18237.9	31068	23275.5	1197.5	29572.5	11714.8	82470.9	16.2163	14.1547	14.9231	14.5065	10.2258	14.852	13.516	16.3316	18.0329	17.9527	17.8704	17.9801	18.0641	17.9663	17.8992	18.1518	-1.81666	-3.79808	-2.94723	-3.47355	-7.83833	-3.1143	-4.3832	-1.82025	4	4	-3.21039	-3.74875	AT4G14230	-3.47957	5091
AT1G29690.1	22010	24702	19563.8	16086.6	85464.3	25303.4	23672.7	16002.2	14.4259	14.5923	14.2559	13.9736	16.383	14.627	14.5309	13.966	18.0329	17.9527	17.8704	17.9801	18.0641	17.9663	17.8992	18.1518	-3.60705	-3.36039	-3.61447	-4.00651	-1.6811	-3.33922	-3.36831	-4.18587	4	4	-3.61076	-3.35377	AT1G29690	-3.48226	5092
AT5G56580.1	37504.6	44693.4	36245	43951.6	35320.3	3835.13	5712.14	30982.9	15.1948	15.4478	15.1455	15.4236	15.1082	11.9051	12.4798	14.9192	18.0329	17.9527	17.8704	17.9801	18.0641	17.9663	17.8992	18.1518	-2.83814	-2.50496	-2.72487	-2.55645	-2.95593	-6.0612	-5.41943	-3.23266	4	4	-2.64066	-4.32605	AT5G56580	-3.48335	5093
AT4G17600.1	163.808	6854.19	14623.5	2220.76	143841	134206	146246	123921	7.35586	12.7428	13.836	11.1168	17.1341	17.0341	17.158	16.9191	18.0329	17.9527	17.8704	17.9801	18.0641	17.9663	17.8992	18.1518	-10.6771	-5.20996	-4.03436	-6.86324	-0.930028	-0.932179	-0.741216	-1.23279	4	4	-6.0366	-0.931103	AT4G17600	-3.48385	5094
AT1G60200.1;AT1G60200.2;AT1G60200.3;AT1G60200.4	22018.4	18753.7	31547	31262	21186.6	15411.5	33158.5	24100.5	14.4264	14.1949	14.9452	14.9321	14.3709	13.9117	15.0171	14.5568	18.0329	17.9527	17.8704	17.9801	18.0641	17.9663	17.8992	18.1518	-3.6065	-3.75784	-2.92515	-3.04795	-3.69327	-4.05454	-2.88216	-3.59507	4	4	-3.32723	-3.64417	AT1G60200	-3.4857	5095
AT2G16595.1	8584.11	36009.4	Filtered	23022.2	Filtered	Filtered	Filtered	Filtered	13.0675	15.1361		14.4907					18.0329	17.9527	17.8704	17.9801	18.0641	17.9663	17.8992	18.1518	-4.96547	-2.81664		-3.48934					3	0	-3.48934		AT2G16595	-3.48934	5096
AT2G02570.1;AT2G02570.2;AT2G02570.4	41489.7	28340.3	25808	26831	18820.7	10987.5	18544.1	27019.4	15.3405	14.7906	14.6555	14.7116	14.2	13.4236	14.1787	14.7217	18.0329	17.9527	17.8704	17.9801	18.0641	17.9663	17.8992	18.1518	-2.69245	-3.16216	-3.21484	-3.26846	-3.86411	-4.54269	-3.72058	-3.43014	4	4	-3.1885	-3.79234	AT2G02570	-3.49042	5097
AT2G01750.1;AT2G01750.2	32017	36779.9	51306.4	40536	3720.86	27193.1	16817.5	11364.3	14.9666	15.1666	15.6468	15.3069	11.8614	14.731	14.0377	13.4722	18.0329	17.9527	17.8704	17.9801	18.0641	17.9663	17.8992	18.1518	-3.06637	-2.7861	-2.22352	-2.67316	-6.20272	-3.23531	-3.86158	-4.67963	4	4	-2.72963	-4.2706	AT2G01750	-3.50012	5098
AT2G16790.1;AT2G16790.2;AT2G16790.3;AT2G16790.4;AT2G16790.5	6923.59	18216.4	21565	24421.8	28670.3	22972.9	32045.9	2369.73	12.7573	14.1529	14.3964	14.5759	14.8073	14.4876	14.9679	11.2105	18.0329	17.9527	17.8704	17.9801	18.0641	17.9663	17.8992	18.1518	-5.27561	-3.79978	-3.47396	-3.40419	-3.25687	-3.47862	-2.9314	-6.94134	4	4	-3.63687	-3.36774	AT2G16790	-3.50231	5099
AT3G48090.1	82376.8	43538.7	38970.9	47387.1	531.305	Filtered	10721.5	23760.4	16.33	15.41	15.2501	15.5322	9.0534		13.3882	14.5363	18.0329	17.9527	17.8704	17.9801	18.0641	17.9663	17.8992	18.1518	-1.70297	-2.54272	-2.62026	-2.44787	-9.01074		-4.51104	-3.61558	4	3	-2.4953	-4.51104	AT3G48090	-3.50317	5100
AT5G35180.1;AT5G35180.2;AT5G35180.3;AT5G35180.4;AT5G35180.5	25565.9	18169.6	24973.9	18434.3	27370.2	22654.5	14603.9	33214.3	14.6419	14.1492	14.6081	14.1701	14.7403	14.4675	13.8341	15.0195	18.0329	17.9527	17.8704	17.9801	18.0641	17.9663	17.8992	18.1518	-3.39098	-3.80349	-3.26224	-3.80997	-3.32382	-3.49875	-4.06518	-3.13233	4	4	-3.59724	-3.41129	AT5G35180	-3.50426	5101
AT3G54280.1;AT3G54280.2	9441.97	Filtered	15199.8	Filtered	Filtered	104204	16220.2	Filtered	13.2049		13.8918			16.6691	13.9855		18.0329	17.9527	17.8704	17.9801	18.0641	17.9663	17.8992	18.1518	-4.82805		-3.97861			-1.29721	-3.91374		2	2	-4.40333	-2.60548	AT3G54280	-3.5044	5102
AT1G09340.1;AT1G09340.2	Filtered	Filtered	Filtered	4181.73	155797	137858	104118	116769				12.0299	17.2493	17.0728	16.6679	16.8333	18.0329	17.9527	17.8704	17.9801	18.0641	17.9663	17.8992	18.1518				-5.95019	-0.814834	-0.893444	-1.23139	-1.31855	1	4	-5.95019	-1.06242	AT1G09340	-3.5063	5103
AT3G22670.1	26303.9	24682.3	14547.8	15013.9	18849.4	29304.9	21420.3	35475.7	14.683	14.5912	13.8285	13.874	14.2022	14.8389	14.3867	15.1145	18.0329	17.9527	17.8704	17.9801	18.0641	17.9663	17.8992	18.1518	-3.34993	-3.36154	-4.04185	-4.10606	-3.86191	-3.12741	-3.51256	-3.0373	4	4	-3.7017	-3.31998	AT3G22670	-3.51084	5104
AT5G01460.1	37572.9	35061.5	1	Filtered	Filtered	Filtered	13390.3	16468.5	15.1974	15.0976	0				13.7089	14.0074	18.0329	17.9527	17.8704	17.9801	18.0641	17.9663	17.8992	18.1518	-2.83551	-2.85513	-17.8704				-4.19035	-4.14442	3	2	-2.85513	-4.16739	AT5G01460	-3.51126	5105
AT2G46100.1;AT2G46100.2	11606.4	1.041	7257.69	Filtered	54373.1	56481	71112.8	87692.9	13.5026	0.0579653	12.8253		15.7306	15.7855	16.1178	16.4202	18.0329	17.9527	17.8704	17.9801	18.0641	17.9663	17.8992	18.1518	-4.53028	-17.8948	-5.04507		-2.33353	-2.18079	-1.78143	-1.73168	3	4	-5.04507	-1.98111	AT2G46100	-3.51309	5106
AT5G61140.1;AT5G61140.2	24364.7	12682.2	Filtered	12486.7	Filtered	40058.8	25772.1	44573.6	14.5725	13.6305		13.6081		15.2898	14.6535	15.4439	18.0329	17.9527	17.8704	17.9801	18.0641	17.9663	17.8992	18.1518	-3.46042	-4.32221		-4.37197		-2.67643	-3.24572	-2.70795	3	3	-4.32221	-2.70795	AT5G61140	-3.51508	5107
AT4G28660.1;AT4G28660.2	Filtered	Filtered	30302.4	179.091	289707	225204	185752	130731			14.8871	7.48455	18.1442	17.7809	17.503	16.9962	18.0329	17.9527	17.8704	17.9801	18.0641	17.9663	17.8992	18.1518			-2.98322	-10.4955	0.0800958	-0.185394	-0.396235	-1.15561	2	4	-6.73938	-0.290814	AT4G28660	-3.5151	5108
AT3G59870.1	15692.6	7842.51	15247.7	12908.3	37919.5	23936.7	45850.8	41969.1	13.9378	12.9371	13.8963	13.656	15.2107	14.5469	15.4847	15.357	18.0329	17.9527	17.8704	17.9801	18.0641	17.9663	17.8992	18.1518	-4.09512	-5.01563	-3.97407	-4.32407	-2.85349	-3.41933	-2.41459	-2.79481	4	4	-4.20959	-2.82415	AT3G59870	-3.51687	5109
AT3G14690.1;AT3G14690.2	5304.05	17336.3	5468.2	Filtered	64232	115243	172602	72269	12.3729	14.0815	12.4169		15.971	16.8143	17.3971	16.1411	18.0329	17.9527	17.8704	17.9801	18.0641	17.9663	17.8992	18.1518	-5.66004	-3.87122	-5.45352		-2.09313	-1.15194	-0.502156	-2.01076	3	4	-5.45352	-1.58135	AT3G14690	-3.51743	5110
AT1G48970.1	27491.4	45126.5	20835.4	18972.5	21767	20789.4	20137.3	21639.3	14.7467	15.4617	14.3467	14.2116	14.4099	14.3436	14.2976	14.4014	18.0329	17.9527	17.8704	17.9801	18.0641	17.9663	17.8992	18.1518	-3.28623	-2.49104	-3.52362	-3.76846	-3.65429	-3.62271	-3.60167	-3.75048	4	4	-3.40492	-3.6385	AT1G48970	-3.52171	5111
AT2G47830.1;AT2G47830.2	14270.6	15947.5	31467.7	20578.9	26367.7	32551.3	28512.7	13607.2	13.8008	13.961	14.9416	14.3289	14.6865	14.9904	14.7993	13.7321	18.0329	17.9527	17.8704	17.9801	18.0641	17.9663	17.8992	18.1518	-4.23216	-3.99168	-2.92878	-3.6512	-3.37766	-2.97584	-3.09993	-4.41977	4	4	-3.82144	-3.23879	AT2G47830	-3.53012	5112
AT5G56170.1	46142.5	26689.4	40111.9	33551	5379.98	27307.1	12939.1	13887.6	15.4938	14.704	15.2917	15.0341	12.3934	14.737	13.6595	13.7615	18.0329	17.9527	17.8704	17.9801	18.0641	17.9663	17.8992	18.1518	-2.53911	-3.24875	-2.57862	-2.94601	-5.67075	-3.22928	-4.23979	-4.39034	4	4	-2.76232	-4.31507	AT5G56170	-3.53869	5113
AT1G33040.1	4461.77	18418.5	22394	23039.8	26594	14201.5	22494.3	Filtered	12.1234	14.1689	14.4508	14.4918	14.6988	13.7938	14.4573		18.0329	17.9527	17.8704	17.9801	18.0641	17.9663	17.8992	18.1518	-5.90952	-3.78387	-3.41954	-3.48824	-3.36533	-4.17251	-3.44198		4	3	-3.63605	-3.44198	AT1G33040	-3.53901	5114
AT5G57815.1	Filtered	Filtered	36585	Filtered	8779.59	18663.7	Filtered	Filtered			15.159		13.0999	14.1879			18.0329	17.9527	17.8704	17.9801	18.0641	17.9663	17.8992	18.1518			-2.7114		-4.9642	-3.77832			1	2	-2.7114	-4.37126	AT5G57815	-3.54133	5115
AT5G63870.1;AT5G63870.2	46567.5	30807.7	18113.1	8628.44	27027.3	23346.5	13916	18823.6	15.507	14.911	14.1447	13.0749	14.7221	14.5109	13.7645	14.2003	18.0329	17.9527	17.8704	17.9801	18.0641	17.9663	17.8992	18.1518	-2.52588	-3.04173	-3.72562	-4.90519	-3.34201	-3.45535	-4.1348	-3.9516	4	4	-3.38368	-3.70347	AT5G63870	-3.54357	5116
AT3G27620.1	28638.9	21672.8	45525.7	65779	Filtered	13023.3	Filtered	15223.6	14.8057	14.4036	15.4744	16.0053		13.6688		13.894	18.0329	17.9527	17.8704	17.9801	18.0641	17.9663	17.8992	18.1518	-3.22723	-3.54913	-2.39597	-1.97474		-4.29746		-4.25783	4	2	-2.8116	-4.27764	AT3G27620	-3.54462	5117
AT1G60810.1;AT1G60810.2	11242.4	14287.4	16807.7	26623.9	41430.5	34222.2	2884.57	29491	13.4567	13.8025	14.0368	14.7004	15.3384	15.0626	11.4941	14.848	18.0329	17.9527	17.8704	17.9801	18.0641	17.9663	17.8992	18.1518	-4.57626	-4.15028	-3.83353	-3.27964	-2.72573	-2.90362	-6.40511	-3.30386	4	4	-3.9919	-3.10374	AT1G60810	-3.54782	5118
AT5G55550.1;AT5G55550.10;AT5G55550.11;AT5G55550.2;AT5G55550.3;AT5G55550.4;AT5G55550.5;AT5G55550.6;AT5G55550.7;AT5G55550.8;AT5G55550.9	37158	34186.6	54325	43272.2	13090.5	23595.7	Filtered	11979.3	15.1814	15.0611	15.7293	15.4012	13.6762	14.5262		13.5483	18.0329	17.9527	17.8704	17.9801	18.0641	17.9663	17.8992	18.1518	-2.85153	-2.89159	-2.14104	-2.57893	-4.38791	-3.44003		-4.6036	4	3	-2.71523	-4.38791	AT5G55550	-3.55157	5119
AT2G07725.1;ATMG00210.1	25011.7	29996.7	22954	23360.7	20354	18442.1	19357.3	26483.6	14.6103	14.8725	14.4865	14.5118	14.313	14.1707	14.2406	14.6928	18.0329	17.9527	17.8704	17.9801	18.0641	17.9663	17.8992	18.1518	-3.4226	-3.08021	-3.38391	-3.46828	-3.75112	-3.79555	-3.65866	-3.45903	4	4	-3.40326	-3.70489	AT2G07725	-3.55407	5120
AT1G33520.1	28266.5	21952.6	29911	18019	24810.2	17086.9	21101.6	15475.7	14.7868	14.4221	14.8684	14.1372	14.5986	14.0606	14.3651	13.9177	18.0329	17.9527	17.8704	17.9801	18.0641	17.9663	17.8992	18.1518	-3.24611	-3.53062	-3.00198	-3.84285	-3.46549	-3.90566	-3.53418	-4.23413	4	4	-3.38837	-3.71992	AT1G33520	-3.55415	5121
AT1G02410.1;AT1G02410.2;AT1G02410.3	38463.4	21365.5	22178	15919.6	Filtered	Filtered	19958.2	Filtered	15.2312	14.383	14.4368	13.9585			14.2847		18.0329	17.9527	17.8704	17.9801	18.0641	17.9663	17.8992	18.1518	-2.80172	-3.56974	-3.43352	-4.02156			-3.61456		4	1	-3.50163	-3.61456	AT1G02410	-3.55809	5122
AT5G23890.1;AT5G23890.2	12376.2	20145.4	23578.3	23434.2	24409.6	20654	24237.1	9516.55	13.5953	14.2982	14.5252	14.5163	14.5752	14.3341	14.5649	13.2162	18.0329	17.9527	17.8704	17.9801	18.0641	17.9663	17.8992	18.1518	-4.43764	-3.65457	-3.34519	-3.46375	-3.48898	-3.63213	-3.33432	-4.93562	4	4	-3.55916	-3.56055	AT5G23890	-3.55986	5123
AT1G61980.1;AT1G61980.2;AT1G61980.3	31510.1	28252.2	24599.1	Filtered	Filtered	11606.8	Filtered	26721.6	14.9435	14.7861	14.5863			13.5027		14.7057	18.0329	17.9527	17.8704	17.9801	18.0641	17.9663	17.8992	18.1518	-3.08939	-3.16665	-3.28405			-4.46358		-3.44613	3	2	-3.16665	-3.95486	AT1G61980	-3.56075	5124
AT3G11560.2;AT3G11560.3;AT3G11560.4	25032.5	1313.17	21573.4	10308.7	48847.8	27071.7	21562.6	39172.6	14.6115	10.3588	14.397	13.3316	15.576	14.7245	14.3962	15.2576	18.0329	17.9527	17.8704	17.9801	18.0641	17.9663	17.8992	18.1518	-3.4214	-7.59389	-3.4734	-4.64851	-2.48813	-3.24177	-3.50301	-2.89429	4	4	-4.06095	-3.06803	AT3G11560	-3.56449	5125
AT5G51300.1;AT5G51300.2;AT5G51300.3	54206.9	7445.07	26880	13203.5	7415.69	20016.3	27191.7	51155.7	15.7262	12.8621	14.7142	13.6886	12.8564	14.2889	14.7309	15.6426	18.0329	17.9527	17.8704	17.9801	18.0641	17.9663	17.8992	18.1518	-2.30673	-5.09066	-3.15612	-4.29144	-5.20777	-3.67738	-3.16837	-2.50924	4	4	-3.72378	-3.42287	AT5G51300	-3.57333	5126
AT4G02220.1	34320.2	14651.3	33394	20948.3	22784.6	17040.7	17497.7	3400.62	15.0668	13.8387	15.0273	14.3545	14.4758	14.0567	14.0949	11.7316	18.0329	17.9527	17.8704	17.9801	18.0641	17.9663	17.8992	18.1518	-2.96615	-4.11399	-2.84307	-3.62553	-3.58837	-3.90957	-3.80437	-6.42027	4	4	-3.29584	-3.85697	AT4G02220	-3.57641	5127
AT3G09670.1;AT3G09670.2	14972.2	27604	25909.6	25021.6	48968.1	13849.6	21301.9	11386.9	13.87	14.7526	14.6612	14.6109	15.5796	13.7576	14.3787	13.4751	18.0329	17.9527	17.8704	17.9801	18.0641	17.9663	17.8992	18.1518	-4.16292	-3.20014	-3.20917	-3.36919	-2.48458	-4.20871	-3.52055	-4.67676	4	4	-3.28918	-3.86463	AT3G09670	-3.57691	5128
AT5G49980.1	18771.1	19212.5	31981.9	28297	45115.2	22651	16402.4	10412.2	14.1962	14.2298	14.965	14.7884	15.4613	14.4673	14.0016	13.346	18.0329	17.9527	17.8704	17.9801	18.0641	17.9663	17.8992	18.1518	-3.83669	-3.72297	-2.9054	-3.19172	-2.60281	-3.49898	-3.89763	-4.80586	4	4	-3.45734	-3.69831	AT5G49980	-3.57782	5129
AT4G14310.1;AT4G14310.2	22375.8	Filtered	19797.5	54807	Filtered	Filtered	Filtered	Filtered	14.4497		14.273	15.7421					18.0329	17.9527	17.8704	17.9801	18.0641	17.9663	17.8992	18.1518	-3.58327		-3.59734	-2.23801					3	0	-3.58327		AT4G14310	-3.58327	5130
AT1G19080.1;AT1G19080.2;AT3G55490.1	28184	19944.1	25968.4	29666.7	6608.84	21240.3	12509.9	54362.5	14.7826	14.2837	14.6645	14.8566	12.6902	14.3745	13.6108	15.7303	18.0329	17.9527	17.8704	17.9801	18.0641	17.9663	17.8992	18.1518	-3.25033	-3.66905	-3.2059	-3.12352	-5.37396	-3.59175	-4.28846	-2.42152	4	4	-3.22811	-3.94011	AT1G19080	-3.58411	5131
AT1G15230.1	Filtered	240.218	182148	Filtered	70839	82542.7	26067.2	Filtered		7.9082	17.4748		16.1123	16.3329	14.6699		18.0329	17.9527	17.8704	17.9801	18.0641	17.9663	17.8992	18.1518		-10.0445	-0.395611		-1.95188	-1.63341	-3.2293		2	3	-5.22007	-1.95188	AT1G15230	-3.58598	5132
AT3G61690.1;AT3G61690.2;AT3G61690.3	29876.3	18956.4	22986.5	24519.5	27465.9	16137.1	2366.45	24112.8	14.8667	14.2104	14.4885	14.5816	14.7454	13.9781	11.2085	14.5575	18.0329	17.9527	17.8704	17.9801	18.0641	17.9663	17.8992	18.1518	-3.16621	-3.74234	-3.38187	-3.39844	-3.31879	-3.98817	-6.69074	-3.59433	4	4	-3.39015	-3.79125	AT3G61690	-3.5907	5133
AT2G24580.1	9845.61	10009.5	8616.59	15985.3	6430.97	60527	47849	48245.5	13.2653	13.2891	13.0729	13.9645	12.6508	15.8853	15.5462	15.5581	18.0329	17.9527	17.8704	17.9801	18.0641	17.9663	17.8992	18.1518	-4.76765	-4.66364	-4.79747	-4.01562	-5.41332	-2.08097	-2.35305	-2.59374	4	4	-4.71565	-2.4734	AT2G24580	-3.59452	5134
AT1G06760.1	10192.9	14579.5	32420.7	30495.2	29762	22685.8	18888.4	20526.7	13.3153	13.8317	14.9846	14.8963	14.8612	14.4695	14.2052	14.3252	18.0329	17.9527	17.8704	17.9801	18.0641	17.9663	17.8992	18.1518	-4.71764	-4.12108	-2.88574	-3.08378	-3.20295	-3.49676	-3.69404	-3.82663	4	4	-3.60243	-3.5954	AT1G06760	-3.59891	5135
AT1G14060.1	14488.5	20800.7	33898.1	8953.16	18927.6	26173.5	34767.3	Filtered	13.8226	14.3443	15.0489	13.1282	14.2082	14.6758	15.0854		18.0329	17.9527	17.8704	17.9801	18.0641	17.9663	17.8992	18.1518	-4.2103	-3.60838	-2.82145	-4.8519	-3.85594	-3.29044	-2.8138		4	3	-3.90934	-3.29044	AT1G14060	-3.59989	5136
AT3G47470.1	1	Filtered	30678.2	249.544	2.60291e+06	1.73532e+06	1.78187e+06	762875	0		14.9049	7.96315	21.3117	20.7268	20.765	19.5411	18.0329	17.9527	17.8704	17.9801	18.0641	17.9663	17.8992	18.1518	-18.0329		-2.96544	-10.0169	3.24756	2.76051	2.86571	1.38924	3	4	-10.0169	2.81311	AT3G47470	-3.60191	5137
AT5G16230.1	80525.6	23657.9	27085.7	24777.3	10565.4	9242.45	131474	31887.3	16.2972	14.53	14.7252	14.5967	13.3671	13.1741	17.0044	14.9607	18.0329	17.9527	17.8704	17.9801	18.0641	17.9663	17.8992	18.1518	-1.73576	-3.4227	-3.14513	-3.38335	-4.69708	-4.7922	-0.89483	-3.19115	4	4	-3.26424	-3.94411	AT5G16230	-3.60418	5138
AT3G11220.1	66103.6	9550.54	8506.96	18675.9	Filtered	Filtered	Filtered	37749.4	16.0124	13.2214	13.0544	14.1889				15.2042	18.0329	17.9527	17.8704	17.9801	18.0641	17.9663	17.8992	18.1518	-2.02048	-4.73136	-4.81594	-3.79119				-2.94768	4	1	-4.26128	-2.94768	AT3G11220	-3.60448	5139
AT4G24750.1	7031.02	15205.3	20308.4	12553.8	71031.9	36616	26709.5	9477.44	12.7795	13.8923	14.3098	13.6158	16.1162	15.1602	14.7051	13.2103	18.0329	17.9527	17.8704	17.9801	18.0641	17.9663	17.8992	18.1518	-5.2534	-4.06044	-3.56058	-4.36424	-1.94796	-2.80608	-3.19418	-4.94157	4	4	-4.21234	-3.00013	AT4G24750	-3.60624	5140
AT1G20760.1	71668.8	38409.9	33512.8	36612.3	32130.1	2448.71	9508.4	15830.6	16.1291	15.2292	15.0324	15.16	14.9716	11.2578	13.215	13.9504	18.0329	17.9527	17.8704	17.9801	18.0641	17.9663	17.8992	18.1518	-1.90386	-2.72354	-2.83794	-2.82004	-3.0925	-6.70846	-4.68426	-4.20142	4	4	-2.77179	-4.44284	AT1G20760	-3.60731	5141
AT1G10290.1	12122.6	15282.4	28372	27385.4	27659.5	16356.3	22417.6	22470	13.5654	13.8996	14.7922	14.7411	14.7555	13.9976	14.4523	14.4557	18.0329	17.9527	17.8704	17.9801	18.0641	17.9663	17.8992	18.1518	-4.4675	-4.05314	-3.07819	-3.23896	-3.30865	-3.9687	-3.44691	-3.69613	4	4	-3.64605	-3.57152	AT1G10290	-3.60879	5142
AT3G08010.1	Filtered	Filtered	Filtered	Filtered	52401.8	20327.7	Filtered	23866.1					15.6773	14.3112		14.5427	18.0329	17.9527	17.8704	17.9801	18.0641	17.9663	17.8992	18.1518					-2.38681	-3.6551		-3.60917	0	3		-3.60917	AT3G08010	-3.60917	5143
AT4G37460.1;AT4G37460.2	19460.7	26628.1	14537.1	26483.3	17015.5	18520.2	27033.1	24009.9	14.2483	14.7007	13.8275	14.6928	14.0546	14.1768	14.7224	14.5513	18.0329	17.9527	17.8704	17.9801	18.0641	17.9663	17.8992	18.1518	-3.78464	-3.25207	-4.04291	-3.28728	-4.00958	-3.78945	-3.17681	-3.6005	4	4	-3.53596	-3.69498	AT4G37460	-3.61547	5144
AT2G43650.1	17707.3	24373.1	17941.1	28826.8	15266.3	29597.9	26927.4	1324.8	14.1121	14.573	14.131	14.8151	13.8981	14.8532	14.7168	10.3716	18.0329	17.9527	17.8704	17.9801	18.0641	17.9663	17.8992	18.1518	-3.92086	-3.37973	-3.73939	-3.16495	-4.16608	-3.11306	-3.18246	-7.78029	4	4	-3.55956	-3.67427	AT2G43650	-3.61691	5145
AT1G04990.1;AT1G04990.2;AT1G04990.3;AT1G04990.4;AT1G04990.5;AT1G04990.6	14210.4	32410.7	35257.9	11219.8	22785.5	50804	19068	14445.2	13.7947	14.9842	15.1057	13.4538	14.4758	15.6327	14.2189	13.8183	18.0329	17.9527	17.8704	17.9801	18.0641	17.9663	17.8992	18.1518	-4.23826	-2.96855	-2.76471	-4.52632	-3.58831	-2.33361	-3.68038	-4.33354	4	4	-3.6034	-3.63435	AT1G04990	-3.61887	5146
AT1G14210.1	32881.3	47864.4	48316.8	81553.9	4688.56	12944.9	14459.9	6571.69	15.005	15.5467	15.5602	16.3155	12.1949	13.6601	13.8198	12.682	18.0329	17.9527	17.8704	17.9801	18.0641	17.9663	17.8992	18.1518	-3.02794	-2.40607	-2.31013	-1.66461	-5.86921	-4.30617	-4.07948	-5.4698	4	4	-2.3581	-4.88798	AT1G14210	-3.62304	5147
AT3G60500.1;AT3G60500.2;AT3G60500.3	69022.8	30870.2	46818.2	43604.9	7072.82	22644.1	561.06	14850.8	16.0748	14.9139	15.5148	15.4122	12.7881	14.4668	9.13201	13.8583	18.0329	17.9527	17.8704	17.9801	18.0641	17.9663	17.8992	18.1518	-1.95813	-3.0388	-2.35558	-2.56787	-5.27607	-3.49942	-8.76724	-4.29359	4	4	-2.46173	-4.78483	AT3G60500	-3.62328	5148
AT1G17020.1	115300	49425.8	27603.4	Filtered	Filtered	8633.29	5107.92	59237.5	16.815	15.593	14.7526			13.0757	12.3185	15.8542	18.0329	17.9527	17.8704	17.9801	18.0641	17.9663	17.8992	18.1518	-1.21789	-2.35975	-3.11781			-4.89057	-5.58073	-2.29762	3	3	-2.35975	-4.89057	AT1G17020	-3.62516	5149
AT3G48150.1	33383	20706.6	28627.3	17120.7	36899.4	17659	11398.8	18266.5	15.0268	14.3378	14.8051	14.0635	15.1713	14.1081	13.4766	14.1569	18.0329	17.9527	17.8704	17.9801	18.0641	17.9663	17.8992	18.1518	-3.00609	-3.61492	-3.06526	-3.91662	-2.89283	-3.85815	-4.42266	-3.99493	4	4	-3.34009	-3.92654	AT3G48150	-3.63332	5150
AT5G66880.1;AT5G66880.2	40633	9947.03	Filtered	18980.2	19556.4	Filtered	Filtered	30630.3	15.3104	13.2801		14.2122	14.2554			14.9027	18.0329	17.9527	17.8704	17.9801	18.0641	17.9663	17.8992	18.1518	-2.72256	-4.67268		-3.76787	-3.80879			-3.24918	3	2	-3.76787	-3.52898	AT5G66880	-3.64842	5151
AT2G28290.1;AT2G28290.2;AT2G28290.3;AT2G28290.4;AT2G28290.5;AT2G28290.6	14057.7	15891.8	44972.2	32874.7	24180.5	16486.6	19189.2	7778.74	13.7791	13.956	15.4567	15.0047	14.5616	14.009	14.228	12.9253	18.0329	17.9527	17.8704	17.9801	18.0641	17.9663	17.8992	18.1518	-4.25385	-3.99673	-2.41362	-2.97539	-3.50258	-3.95726	-3.67124	-5.22653	4	4	-3.48606	-3.81425	AT2G28290	-3.65016	5152
AT1G27130.1	108437	39065.5	15181.2	111952	946.852	1801.95	22275.1	51369.3	16.7265	15.2536	13.89	16.7725	9.887	10.8153	14.4431	15.6486	18.0329	17.9527	17.8704	17.9801	18.0641	17.9663	17.8992	18.1518	-1.30642	-2.69912	-3.98037	-1.20756	-8.17714	-7.15092	-3.4561	-2.50323	4	4	-2.00277	-5.30351	AT1G27130	-3.65314	5153
AT1G66240.2	Filtered	10720.5	Filtered	Filtered	53594.9	37014.7	29148.7	44989.6		13.3881			15.7098	15.1758	14.8311	15.4573	18.0329	17.9527	17.8704	17.9801	18.0641	17.9663	17.8992	18.1518		-4.56464			-2.35433	-2.79045	-3.0681	-2.69454	1	4	-4.56464	-2.7425	AT1G66240	-3.65357	5154
AT3G05070.1	15047.2	4976.8	20755.5	20331	25564.1	24271.2	29032.4	1652.89	13.8772	12.281	14.3412	14.3114	14.6418	14.567	14.8254	10.6908	18.0329	17.9527	17.8704	17.9801	18.0641	17.9663	17.8992	18.1518	-4.15571	-5.67173	-3.52916	-3.66869	-3.42231	-3.39931	-3.07387	-7.46107	4	4	-3.9122	-3.41081	AT3G05070	-3.6615	5155
AT2G39090.1;AT2G39090.2	30145.2	4657.81	17107.3	Filtered	Filtered	5305.94	21381.8	42358.3	14.8796	12.1854	14.0623			12.3734	14.3841	15.3704	18.0329	17.9527	17.8704	17.9801	18.0641	17.9663	17.8992	18.1518	-3.15328	-5.76729	-3.80804			-5.59287	-3.51515	-2.78149	3	3	-3.80804	-3.51515	AT2G39090	-3.6616	5156
AT1G32400.1;AT1G32400.2;AT1G32400.3	14252.7	12967.7	16246.6	27016.9	34842.3	27728.4	24095.9	25114.8	13.7989	13.6626	13.9879	14.7216	15.0886	14.7591	14.5565	14.6163	18.0329	17.9527	17.8704	17.9801	18.0641	17.9663	17.8992	18.1518	-4.23397	-4.2901	-3.88251	-3.2585	-2.97558	-3.20719	-3.34275	-3.5356	4	4	-4.05824	-3.27497	AT1G32400	-3.6666	5157
AT5G61330.1;AT5G61330.2;AT5G61330.3	43975.1	29699	31957	29164.1	Filtered	Filtered	7390.18	23177.4	15.4244	14.8581	14.9638	14.8319			12.8514	14.5004	18.0329	17.9527	17.8704	17.9801	18.0641	17.9663	17.8992	18.1518	-2.60852	-3.0946	-2.90652	-3.14817			-5.04786	-3.65141	4	2	-3.00056	-4.34963	AT5G61330	-3.6751	5158
AT5G04920.1	29119.2	29166.4	36136.4	27669.6	17504.2	12063.4	20532.1	13323	14.8297	14.832	15.1412	14.756	14.0954	13.5583	14.3256	13.7016	18.0329	17.9527	17.8704	17.9801	18.0641	17.9663	17.8992	18.1518	-3.20324	-3.12071	-2.7292	-3.22407	-3.96873	-4.40791	-3.57365	-4.45022	4	4	-3.16197	-4.18832	AT5G04920	-3.67515	5159
AT1G31320.1	24009.6	8327.13	18316.9	20683	Filtered	Filtered	Filtered	Filtered	14.5513	13.0236	14.1609	14.3362					18.0329	17.9527	17.8704	17.9801	18.0641	17.9663	17.8992	18.1518	-3.48159	-4.92913	-3.70948	-3.64392					4	0	-3.6767		AT1G31320	-3.6767	5160
AT3G17420.1	41294.6	31848.1	20251	31689.2	17580.6	9648.79	5355.92	19918.1	15.3337	14.9589	14.3057	14.9517	14.1017	13.2361	12.3869	14.2818	18.0329	17.9527	17.8704	17.9801	18.0641	17.9663	17.8992	18.1518	-2.69925	-2.99381	-3.56466	-3.02837	-3.96244	-4.73013	-5.51233	-3.87005	4	4	-3.01109	-4.34629	AT3G17420	-3.67869	5161
AT5G22360.1	26818.4	17315.1	23163.7	29985.6	12612.6	19612.9	22233.9	14533.2	14.7109	14.0797	14.4996	14.872	13.6226	14.2595	14.4405	13.8271	18.0329	17.9527	17.8704	17.9801	18.0641	17.9663	17.8992	18.1518	-3.32198	-3.87299	-3.37079	-3.1081	-4.44157	-3.70675	-3.45878	-4.32478	4	4	-3.34638	-4.01577	AT5G22360	-3.68107	5162
AT2G17640.1	26852	17709.9	22382.6	35444.2	8972.56	27601.9	12700.9	21929.8	14.7127	14.1123	14.4501	15.1133	13.1313	14.7525	13.6326	14.4206	18.0329	17.9527	17.8704	17.9801	18.0641	17.9663	17.8992	18.1518	-3.32018	-3.84047	-3.42027	-2.86682	-4.93283	-3.21378	-4.2666	-3.73124	4	4	-3.37023	-3.99892	AT2G17640	-3.68457	5163
AT5G08660.1;AT5G08660.2;AT5G08660.3;AT5G08660.4	24282.7	28696.1	18802.2	9865.49	14616.1	21749.8	15238.4	23592.8	14.5676	14.8086	14.1986	13.2682	13.8353	14.4087	13.8954	14.5261	18.0329	17.9527	17.8704	17.9801	18.0641	17.9663	17.8992	18.1518	-3.46528	-3.14416	-3.67176	-4.7119	-4.22887	-3.55755	-4.00382	-3.62579	4	4	-3.56852	-3.8148	AT5G08660	-3.69166	5164
AT2G18245.1	22786	19456.9	18275.1	15118.8	19864.6	19305.4	19514	28501.2	14.4759	14.248	14.1576	13.8841	14.2779	14.2367	14.2522	14.7987	18.0329	17.9527	17.8704	17.9801	18.0641	17.9663	17.8992	18.1518	-3.55706	-3.70473	-3.71277	-4.09602	-3.78622	-3.72955	-3.64702	-3.35311	4	4	-3.70875	-3.68829	AT2G18245	-3.69852	5165
AT3G56720.1;AT3G56720.2	40075.1	23540.9	34005.2	28760.3	12797.7	12174.9	4680.94	15479.3	15.2904	14.5229	15.0535	14.8118	13.6436	13.5716	12.1926	13.9181	18.0329	17.9527	17.8704	17.9801	18.0641	17.9663	17.8992	18.1518	-2.7425	-3.42985	-2.8169	-3.16829	-4.42054	-4.39464	-5.70667	-4.2338	4	4	-2.99259	-4.40759	AT3G56720	-3.70009	5166
AT3G17770.1	33940.8	25687.1	34203.4	55537.7	1	19382.4	9355.4	14659.2	15.0507	14.6488	15.0619	15.7612	0	14.2425	13.1916	13.8395	18.0329	17.9527	17.8704	17.9801	18.0641	17.9663	17.8992	18.1518	-2.98218	-3.30398	-2.80852	-2.2189	-18.0641	-3.7238	-4.70766	-4.31233	4	4	-2.89535	-4.51	AT3G17770	-3.70267	5167
AT5G67290.1	18952.9	14003.7	15864.2	20371.5	23157.1	22015.1	23950.8	20663.5	14.2101	13.7735	13.9535	14.3143	14.4992	14.4262	14.5478	14.3348	18.0329	17.9527	17.8704	17.9801	18.0641	17.9663	17.8992	18.1518	-3.82278	-4.17921	-3.91688	-3.66581	-3.56497	-3.54006	-3.35146	-3.81705	4	4	-3.86983	-3.55252	AT5G67290	-3.71117	5168
AT2G45820.1	28303.8	16649	22052.6	27489.6	33708.7	17197.2	12718.4	14627.3	14.7887	14.0231	14.4287	14.7466	15.0408	14.0699	13.6346	13.8364	18.0329	17.9527	17.8704	17.9801	18.0641	17.9663	17.8992	18.1518	-3.24421	-3.92958	-3.4417	-3.23348	-3.02331	-3.89638	-4.26462	-4.31547	4	4	-3.34296	-4.0805	AT2G45820	-3.71173	5169
AT4G15090.1;AT4G15090.2;AT4G15090.3;AT4G15090.4;AT4G15090.5	18885.5	25025.9	22347.4	25846.8	24174.3	20807.7	10823	13163.5	14.205	14.6111	14.4478	14.6577	14.5612	14.3448	13.4018	13.6843	18.0329	17.9527	17.8704	17.9801	18.0641	17.9663	17.8992	18.1518	-3.82793	-3.3416	-3.42255	-3.32238	-3.50295	-3.62143	-4.49744	-4.46759	4	4	-3.38207	-4.04451	AT4G15090	-3.71329	5170
AT3G03120.1	21468.3	17587.7	15021.5	16873.8	26621.6	16069.3	24243.4	22298.7	14.3899	14.1023	13.8747	14.0425	14.7003	13.972	14.5653	14.4447	18.0329	17.9527	17.8704	17.9801	18.0641	17.9663	17.8992	18.1518	-3.64299	-3.85045	-3.99563	-3.93758	-3.36383	-3.99424	-3.33395	-3.70718	4	4	-3.89401	-3.5355	AT3G03120	-3.71476	5171
AT5G27830.1;AT5G27830.3;AT5G27830.4;AT5G27830.5;AT5G27830.6	41177.1	12912.8	27693.7	33640	Filtered	12043.9	8911.67	18168.2	15.3296	13.6565	14.7573	15.0379		13.556	13.1215	14.1491	18.0329	17.9527	17.8704	17.9801	18.0641	17.9663	17.8992	18.1518	-2.70336	-4.29622	-3.1131	-2.94219		-4.41025	-4.77777	-4.00272	4	3	-3.02764	-4.41025	AT5G27830	-3.71894	5172
AT4G36520.1	24749.3	25112.5	32331.5	29350.1	13760.1	15028.7	Filtered	Filtered	14.5951	14.6161	14.9807	14.8411	13.7482	13.8754			18.0329	17.9527	17.8704	17.9801	18.0641	17.9663	17.8992	18.1518	-3.43782	-3.33661	-2.88971	-3.139	-4.31593	-4.09084			4	2	-3.23781	-4.20338	AT4G36520	-3.7206	5173
AT3G17160.1	Filtered	8117.79	52914.3	32382.3	29640.5	8513.24	11185.7	Filtered		12.9869	15.6914	14.9829	14.8553	13.0555	13.4494		18.0329	17.9527	17.8704	17.9801	18.0641	17.9663	17.8992	18.1518		-4.96586	-2.179	-2.99716	-3.20886	-4.91077	-4.44988		3	3	-2.99716	-4.44988	AT3G17160	-3.72352	5174
AT5G19400.1;AT5G19400.2;AT5G19400.3;AT5G19400.4;AT5G19400.5	29481.9	27992.6	19796.8	16521.7	17535.9	8462.06	13705.9	19779.6	14.8475	14.7728	14.273	14.0121	14.098	13.0468	13.7425	14.2717	18.0329	17.9527	17.8704	17.9801	18.0641	17.9663	17.8992	18.1518	-3.18538	-3.17997	-3.59739	-3.968	-3.96611	-4.91947	-4.15674	-3.88012	4	4	-3.39138	-4.06143	AT5G19400	-3.7264	5175
AT3G60240.4	23013.9	Filtered	20348.3	17820.3	24789.3	17778.4	15848.6	13082.7	14.4902		14.3126	14.1212	14.5974	14.1178	13.9521	13.6754	18.0329	17.9527	17.8704	17.9801	18.0641	17.9663	17.8992	18.1518	-3.5427		-3.55775	-3.85885	-3.46671	-3.84842	-3.94718	-4.47648	3	4	-3.55775	-3.8978	AT3G60240	-3.72777	5176
AT2G47420.1	57721.2	2175.16	26858.7	Filtered	Filtered	16669.2	Filtered	11351.1	15.8168	11.0869	14.7131			14.0249		13.4706	18.0329	17.9527	17.8704	17.9801	18.0641	17.9663	17.8992	18.1518	-2.21611	-6.86582	-3.15726			-3.94137		-4.6813	3	2	-3.15726	-4.31133	AT2G47420	-3.7343	5177
AT5G48120.1;AT5G48120.2;AT5G48120.3	15424.1	6918.02	21335.3	22179.7	23939.9	21680.9	18078.7	15574.4	13.9129	12.7561	14.381	14.437	14.5471	14.4041	14.142	13.9269	18.0329	17.9527	17.8704	17.9801	18.0641	17.9663	17.8992	18.1518	-4.12002	-5.19659	-3.48941	-3.54312	-3.51701	-3.56212	-3.75725	-4.22496	4	4	-3.83157	-3.65968	AT5G48120	-3.74563	5178
AT1G73620.1	35205.9	18103.4	18833.4	20711.4	8296.67	15798	41015.4	22928.6	15.1035	14.144	14.201	14.3381	13.0183	13.9475	15.3239	14.4849	18.0329	17.9527	17.8704	17.9801	18.0641	17.9663	17.8992	18.1518	-2.92939	-3.80876	-3.66936	-3.64194	-5.04582	-4.01881	-2.57537	-3.66699	4	4	-3.65565	-3.8429	AT1G73620	-3.74928	5179
AT1G09010.1	10629.9	16757.6	17111.1	8476.71	25264.2	27410.4	32247.3	Filtered	13.3758	14.0325	14.0626	13.0493	14.6248	14.7424	14.9769		18.0329	17.9527	17.8704	17.9801	18.0641	17.9663	17.8992	18.1518	-4.65707	-3.92021	-3.80772	-4.93079	-3.43933	-3.22383	-2.92236		4	3	-4.28864	-3.22383	AT1G09010	-3.75623	5180
AT3G55270.1	21327.3	19398.3	24348.4	19968.3	17839.6	25173.4	18233.3	4589.92	14.3804	14.2436	14.5715	14.2854	14.1228	14.6196	14.1543	12.1643	18.0329	17.9527	17.8704	17.9801	18.0641	17.9663	17.8992	18.1518	-3.6525	-3.70909	-3.29883	-3.69465	-3.94135	-3.34665	-3.74496	-5.98759	4	4	-3.67358	-3.84315	AT3G55270	-3.75837	5181
AT1G27500.1;AT1G27500.2	125442	349799	74837.4	81609.2	28602.3	490.368	244.215	111519	16.9367	18.4162	16.1915	16.3164	14.8038	8.93772	7.93201	16.7669	18.0329	17.9527	17.8704	17.9801	18.0641	17.9663	17.8992	18.1518	-1.09626	0.463436	-1.6789	-1.66363	-3.2603	-9.02854	-9.96724	-1.38492	4	4	-1.37995	-6.14442	AT1G27500	-3.76218	5182
AT1G10580.1	11179.3	13513.1	21050.1	25838	Filtered	25425.4	19369.5	5192.36	13.4485	13.7221	14.3615	14.6572		14.634	14.2415	12.3422	18.0329	17.9527	17.8704	17.9801	18.0641	17.9663	17.8992	18.1518	-4.58437	-4.23066	-3.50883	-3.32287		-3.33228	-3.65775	-5.80967	4	3	-3.86974	-3.65775	AT1G10580	-3.76375	5183
AT5G47960.1	16961.1	17309.7	19374	18788.6	23784.8	19951.2	18370.2	10341	14.0499	14.0793	14.2418	14.1976	14.5378	14.2842	14.1651	13.3361	18.0329	17.9527	17.8704	17.9801	18.0641	17.9663	17.8992	18.1518	-3.98298	-3.87343	-3.62853	-3.7825	-3.52639	-3.68207	-3.73417	-4.81575	4	4	-3.82797	-3.70812	AT5G47960	-3.76805	5184
AT5G24760.1;AT5G24760.2;AT5G24760.3;AT5G24760.4	39681.7	Filtered	26912.4	28061.2	Filtered	12277.7	Filtered	Filtered	15.2762		14.716	14.7763		13.5837			18.0329	17.9527	17.8704	17.9801	18.0641	17.9663	17.8992	18.1518	-2.75673		-3.15438	-3.20379		-4.38252			3	1	-3.15438	-4.38252	AT5G24760	-3.76845	5185
AT3G26570.1;AT3G26570.2	6297.3	Filtered	11905.5	9705.95	45426.9	32485.6	39647.9	31435.8	12.6205		13.5393	13.2447	15.4713	14.9875	15.275	14.9401	18.0329	17.9527	17.8704	17.9801	18.0641	17.9663	17.8992	18.1518	-5.4124		-4.33103	-4.73542	-2.59288	-2.97875	-2.62429	-3.21173	3	4	-4.73542	-2.80152	AT3G26570	-3.76847	5186
AT1G53720.1;AT1G53720.2	14833.6	Filtered	20877.9	21965.2	18324.8	Filtered	14634.2	Filtered	13.8566		14.3497	14.4229	14.1615		13.8371		18.0329	17.9527	17.8704	17.9801	18.0641	17.9663	17.8992	18.1518	-4.17634		-3.52068	-3.55715	-3.90263		-4.06219		3	2	-3.55715	-3.98241	AT1G53720	-3.76978	5187
AT2G02050.1	35982.1	4713.35	90315.9	36457.7	13704.3	7707.43	24441.5	3389.82	15.135	12.2025	16.4627	15.1539	13.7423	12.912	14.577	11.727	18.0329	17.9527	17.8704	17.9801	18.0641	17.9663	17.8992	18.1518	-2.89793	-5.75019	-1.40768	-2.82614	-4.3218	-5.05423	-3.3222	-6.42485	4	4	-2.86203	-4.68802	AT2G02050	-3.77503	5188
AT5G13020.1;AT5G13020.2;AT5G13020.3	46103	18997.9	21050	23447.6	27444.9	15168	13523.9	17566.8	15.4926	14.2136	14.3615	14.5172	14.7443	13.8887	13.7232	14.1006	18.0329	17.9527	17.8704	17.9801	18.0641	17.9663	17.8992	18.1518	-2.54034	-3.73918	-3.50883	-3.46293	-3.31989	-4.07752	-4.17603	-4.05128	4	4	-3.48588	-4.0644	AT5G13020	-3.77514	5189
AT1G72410.1;AT1G72410.2	24264.5	27368.4	28980.6	26018.3	Filtered	14523	Filtered	13455.6	14.5666	14.7402	14.8228	14.6672		13.8261		13.7159	18.0329	17.9527	17.8704	17.9801	18.0641	17.9663	17.8992	18.1518	-3.46636	-3.21251	-3.04757	-3.31284		-4.14021		-4.43592	4	2	-3.26267	-4.28807	AT1G72410	-3.77537	5190
AT1G75850.1;AT1G75850.2	46651.3	38510	22449.3	30447.5	2843.42	10184.5	Filtered	27779.5	15.5096	15.2329	14.4544	14.894	11.4734	13.3141		14.7617	18.0329	17.9527	17.8704	17.9801	18.0641	17.9663	17.8992	18.1518	-2.52329	-2.71978	-3.41599	-3.08604	-6.59073	-4.65217		-3.39012	4	3	-2.90291	-4.65217	AT1G75850	-3.77754	5191
AT3G50370.1;AT3G50370.2	17450.5	13890.6	27708.3	25640.7	22931.8	23312.1	12374.7	13413.9	14.091	13.7618	14.758	14.6462	14.4851	14.5088	13.5951	13.7114	18.0329	17.9527	17.8704	17.9801	18.0641	17.9663	17.8992	18.1518	-3.94194	-4.19091	-3.11234	-3.33393	-3.57908	-3.45747	-4.30415	-4.4404	4	4	-3.63793	-3.94161	AT3G50370	-3.78977	5192
AT2G46020.1;AT2G46020.2;AT2G46020.3;AT2G46020.4;AT2G46020.5;AT2G46020.6	24135.5	29674.6	16917	17025.1	17868.6	Filtered	2950.93	21356.5	14.5589	14.8569	14.0462	14.0554	14.1251		11.527	14.3824	18.0329	17.9527	17.8704	17.9801	18.0641	17.9663	17.8992	18.1518	-3.47405	-3.09579	-3.82418	-3.9247	-3.939		-6.37229	-3.76946	4	3	-3.64911	-3.939	AT2G46020	-3.79406	5193
AT1G57770.1	7689.04	4002.33	9201.71	Filtered	48652	49632.3	44651.4	50843.5	12.9086	11.9666	13.1677		15.5702	15.599	15.4464	15.6338	18.0329	17.9527	17.8704	17.9801	18.0641	17.9663	17.8992	18.1518	-5.12433	-5.98611	-4.70268		-2.49393	-2.36727	-2.45283	-2.51807	3	4	-5.12433	-2.47338	AT1G57770	-3.79886	5194
AT3G45850.1;AT3G45850.2	1233.85	169728	819.414	68103.8	398.857	79747.8	66843.7	23385.4	10.269	17.3729	9.67845	16.0554	8.63973	16.2832	16.0285	14.5133	18.0329	17.9527	17.8704	17.9801	18.0641	17.9663	17.8992	18.1518	-7.76397	-0.579864	-8.19192	-1.92463	-9.42441	-1.68311	-1.87075	-3.63853	4	4	-4.8443	-2.75464	AT3G45850	-3.79947	5195
AT3G62240.1	30922.2	6724.24	23742.8	28012.6	13239	13128.9	4629.22	18592.6	14.9164	12.7152	14.5352	14.7738	13.6925	13.6805	12.1766	14.1824	18.0329	17.9527	17.8704	17.9801	18.0641	17.9663	17.8992	18.1518	-3.11656	-5.23758	-3.33517	-3.20629	-4.37163	-4.28581	-5.72269	-3.96941	4	4	-3.27073	-4.32872	AT3G62240	-3.79972	5196
AT4G11160.1;AT4G11160.2	23485.8	14977	22639.7	13396.3	20162.9	17895.1	21361.3	15573.3	14.5195	13.8705	14.4666	13.7095	14.2994	14.1273	14.3827	13.9268	18.0329	17.9527	17.8704	17.9801	18.0641	17.9663	17.8992	18.1518	-3.51342	-4.08227	-3.4038	-4.27054	-3.76472	-3.83898	-3.51654	-4.22506	4	4	-3.79784	-3.80185	AT4G11160	-3.79985	5197
AT3G19150.1	Filtered	Filtered	2640.41	10087.6	67298	13218.5	124272	72931.3			11.3665	13.3003	16.0383	13.6903	16.9231	16.1543	18.0329	17.9527	17.8704	17.9801	18.0641	17.9663	17.8992	18.1518			-6.50382	-4.67978	-2.02586	-4.27599	-0.976111	-1.9976	2	4	-5.5918	-2.01173	AT3G19150	-3.80177	5198
AT3G60320.1	20290.2	16136.9	19891.3	Filtered	25837.1	18057.7	4745.22	18949.1	14.3085	13.9781	14.2799		14.6572	14.1403	12.2123	14.2098	18.0329	17.9527	17.8704	17.9801	18.0641	17.9663	17.8992	18.1518	-3.72442	-3.97465	-3.59052		-3.40698	-3.82594	-5.68699	-3.94201	3	4	-3.72442	-3.88397	AT3G60320	-3.8042	5199
AT2G17705.1	46328.5	2773.71	22786.4	11548	17301.6	24990.7	13623.8	33484.9	15.4996	11.4376	14.4759	13.4954	14.0786	14.6091	13.7338	15.0312	18.0329	17.9527	17.8704	17.9801	18.0641	17.9663	17.8992	18.1518	-2.53331	-6.51513	-3.39448	-4.48472	-3.98552	-3.35716	-4.1654	-3.12062	4	4	-3.9396	-3.67134	AT2G17705	-3.80547	5200
AT2G37240.1	3107.65	3110.28	14061	21391.6	50445.3	44996.4	46671.1	68627.3	11.6016	11.6028	13.7794	14.3848	15.6224	15.4575	15.5102	16.0665	18.0329	17.9527	17.8704	17.9801	18.0641	17.9663	17.8992	18.1518	-6.43131	-6.3499	-4.09095	-3.59532	-2.44171	-2.50874	-2.38901	-2.08535	4	4	-5.22043	-2.41536	AT2G37240	-3.81789	5201
AT4G02010.1	42586.3	19497.1	36640.3	27014.4	11462.3	9494.71	8784.11	13334.2	15.3781	14.251	15.1611	14.7214	13.4846	13.2129	13.1007	13.7028	18.0329	17.9527	17.8704	17.9801	18.0641	17.9663	17.8992	18.1518	-2.65482	-3.70176	-2.70922	-3.25863	-4.57953	-4.75336	-4.79857	-4.44901	4	4	-2.98393	-4.66644	AT4G02010	-3.82519	5202
AT1G42550.1	3948.52	1.10715	1874.62	Filtered	175714	161644	222698	166756	11.9471	0.146856	10.8724		17.4229	17.3025	17.7647	17.3474	18.0329	17.9527	17.8704	17.9801	18.0641	17.9663	17.8992	18.1518	-6.08582	-17.8059	-6.99798		-0.641271	-0.663801	-0.134519	-0.804471	3	4	-6.99798	-0.652536	AT1G42550	-3.82526	5203
AT5G11310.1	21805.4	10732.7	17412.8	20087.8	25988.8	17180.7	15657.5	12247.7	14.4124	13.3897	14.0879	14.294	14.6656	14.0685	13.9346	13.5802	18.0329	17.9527	17.8704	17.9801	18.0641	17.9663	17.8992	18.1518	-3.62052	-4.563	-3.78251	-3.68605	-3.39854	-3.89776	-3.96468	-4.57162	4	4	-3.73428	-3.93122	AT5G11310	-3.83275	5204
AT4G36080.1;AT4G36080.2;AT4G36080.3	26497.3	20564.1	17626	25431.8	Filtered	6762.22	17945.7	16039.9	14.6936	14.3278	14.1054	14.6343		12.7233	14.1313	13.9694	18.0329	17.9527	17.8704	17.9801	18.0641	17.9663	17.8992	18.1518	-3.33936	-3.62489	-3.76495	-3.34573		-5.24298	-3.7679	-4.18247	4	3	-3.48531	-4.18247	AT4G36080	-3.83389	5205
AT1G42430.1;AT1G42430.2	17189.9	11924.8	19139.4	20777.3	16391	23136.1	19174.2	9183.72	14.0693	13.5417	14.2243	14.3427	14.0006	14.4979	14.2269	13.1649	18.0329	17.9527	17.8704	17.9801	18.0641	17.9663	17.8992	18.1518	-3.96365	-4.41105	-3.64611	-3.63736	-4.06352	-3.46841	-3.67237	-4.98698	4	4	-3.80488	-3.86795	AT1G42430	-3.83641	5206
AT3G10610.1	Filtered	Filtered	15784.2	18921.9	Filtered	Filtered	Filtered	Filtered			13.9462	14.2078					18.0329	17.9527	17.8704	17.9801	18.0641	17.9663	17.8992	18.1518			-3.92417	-3.77231					2	0	-3.84824		AT3G10610	-3.84824	5207
AT3G58620.1;AT3G58620.2	19652.4	14876.1	18323.9	22009.1	20264.8	19736.1	13674.9	15419.9	14.2624	13.8607	14.1614	14.4258	14.3067	14.2686	13.7392	13.9125	18.0329	17.9527	17.8704	17.9801	18.0641	17.9663	17.8992	18.1518	-3.7705	-4.09203	-3.70893	-3.55427	-3.75745	-3.69771	-4.16001	-4.23934	4	4	-3.73971	-3.95873	AT3G58620	-3.84922	5208
AT1G19520.1	41260.6	18823.3	29056.8	32504.5	12587.2	9162.01	9720.66	5600.75	15.3325	14.2002	14.8266	14.9884	13.6197	13.1614	13.2468	12.4514	18.0329	17.9527	17.8704	17.9801	18.0641	17.9663	17.8992	18.1518	-2.70044	-3.7525	-3.04378	-2.99173	-4.44447	-4.80482	-4.65241	-5.70044	4	4	-3.01775	-4.72861	AT1G19520	-3.87318	5209
AT4G17230.1;AT4G17230.2	20150	26967.9	47831.3	35903.3	1	8573.38	18950.2	12617.8	14.2985	14.719	15.5457	15.1318	0	13.0656	14.2099	13.6232	18.0329	17.9527	17.8704	17.9801	18.0641	17.9663	17.8992	18.1518	-3.73442	-3.23378	-2.3247	-2.84825	-18.0641	-4.90062	-3.68932	-4.52868	4	4	-3.04101	-4.71465	AT4G17230	-3.87783	5210
AT2G01850.1	Filtered	Filtered	10059.7	13048.3	8476.68	18217.2	51758.9	40704.2			13.2963	13.6716	13.0493	14.153	15.6595	15.3129	18.0329	17.9527	17.8704	17.9801	18.0641	17.9663	17.8992	18.1518			-4.57407	-4.3085	-5.01485	-3.81325	-2.23973	-2.83896	2	4	-4.44128	-3.32611	AT2G01850	-3.88369	5211
AT5G65260.1	11847.7	11837.3	69775.5	47256.7	14066.7	12192.9	21697.4	4132.24	13.5323	13.5311	16.0904	15.5282	13.78	13.5738	14.4052	12.0127	18.0329	17.9527	17.8704	17.9801	18.0641	17.9663	17.8992	18.1518	-4.50059	-4.42168	-1.77993	-2.45185	-4.28415	-4.39251	-3.49401	-6.13914	4	4	-3.43676	-4.33833	AT5G65260	-3.88755	5212
AT2G35320.1	26738.5	Filtered	15151.1	23923.1	Filtered	12577.7	9440.46	17674.5	14.7066		13.8871	14.5461		13.6186	13.2046	14.1094	18.0329	17.9527	17.8704	17.9801	18.0641	17.9663	17.8992	18.1518	-3.32629		-3.98323	-3.43396		-4.34768	-4.69461	-4.04247	3	3	-3.43396	-4.34768	AT2G35320	-3.89082	5213
AT3G59410.1;AT3G59410.2;AT3G59410.3;AT3G59410.4;AT3G59410.5	47691.5	23757.7	20846.5	25124.7	19537	10939.2	12820.6	10212.5	15.5414	14.5361	14.3475	14.6168	14.2539	13.4172	13.6462	13.318	18.0329	17.9527	17.8704	17.9801	18.0641	17.9663	17.8992	18.1518	-2.49147	-3.41662	-3.52285	-3.36326	-3.81022	-4.54905	-4.25307	-4.8338	4	4	-3.38994	-4.40106	AT3G59410	-3.8955	5214
AT1G08040.1;AT1G08040.2;AT1G08040.3;AT1G08040.4;AT2G28310.1;AT2G28310.2;AT2G28310.3	21792	Filtered	30496.7	33676.5	18053.9	10413.7	7481.99	4568.36	14.4115		14.8964	15.0395	14.14	13.3462	12.8692	12.1575	18.0329	17.9527	17.8704	17.9801	18.0641	17.9663	17.8992	18.1518	-3.6214		-2.974	-2.94062	-3.92411	-4.62006	-5.03004	-5.99439	3	4	-2.974	-4.82505	AT1G08040	-3.89953	5215
AT5G28830.1	43111.8	17351.4	22524.2	29926	3654.9	15585.3	9836.71	13404.4	15.3958	14.0828	14.4592	14.8691	11.8356	13.9279	13.264	13.7104	18.0329	17.9527	17.8704	17.9801	18.0641	17.9663	17.8992	18.1518	-2.63712	-3.86997	-3.41118	-3.11097	-6.22852	-4.03837	-4.63529	-4.44143	4	4	-3.26107	-4.53836	AT5G28830	-3.89972	5216
AT5G25800.1;AT5G25800.2	16173.8	2.03684	29803.2	Filtered	19494.4	19832.8	27205.4	852.854	13.9814	1.02633	14.8632		14.2508	14.2756	14.7316	9.73615	18.0329	17.9527	17.8704	17.9801	18.0641	17.9663	17.8992	18.1518	-4.05154	-16.9264	-3.00719		-3.81337	-3.69066	-3.16764	-8.41569	3	4	-4.05154	-3.75202	AT5G25800	-3.90178	5217
AT1G32520.1	Filtered	Filtered	Filtered	Filtered	18288.4	Filtered	Filtered	Filtered					14.1586				18.0329	17.9527	17.8704	17.9801	18.0641	17.9663	17.8992	18.1518					-3.9055				0	1		-3.9055	AT1G32520	-3.9055	5218
AT1G61850.1;AT1G61850.2	29082.6	14747.2	15897.5	16620.9	17871.5	18172.9	14162	23757.1	14.8279	13.8482	13.9565	14.0207	14.1254	14.1495	13.7897	14.5361	18.0329	17.9527	17.8704	17.9801	18.0641	17.9663	17.8992	18.1518	-3.20505	-4.10458	-3.91385	-3.95936	-3.93877	-3.81676	-4.10951	-3.61578	4	4	-3.93661	-3.87776	AT1G61850	-3.90719	5219
AT5G39960.1	15815.7	Filtered	17432.9	17701.4	29021.1	17045.4	15415.5	10114.7	13.9491		14.0895	14.1116	14.8248	14.0571	13.9121	13.3042	18.0329	17.9527	17.8704	17.9801	18.0641	17.9663	17.8992	18.1518	-4.08384		-3.78084	-3.8685	-3.23932	-3.90917	-3.98716	-4.84768	3	4	-3.8685	-3.94817	AT5G39960	-3.90833	5220
AT4G00238.1	23171.1	15702.5	19158	25764.2	14078.4	13889.9	12769.5	17289.9	14.5	13.9387	14.2257	14.6531	13.7812	13.7617	13.6404	14.0776	18.0329	17.9527	17.8704	17.9801	18.0641	17.9663	17.8992	18.1518	-3.53288	-4.01402	-3.64471	-3.327	-4.28295	-4.20451	-4.25884	-4.0742	4	4	-3.58879	-4.23168	AT4G00238	-3.91024	5221
AT2G23820.1;AT2G23820.2	12623.3	13298.8	20299.1	29892.6	4333.93	16816.9	34076.7	Filtered	13.6238	13.699	14.3091	14.8675	12.0815	14.0376	15.0565		18.0329	17.9527	17.8704	17.9801	18.0641	17.9663	17.8992	18.1518	-4.40912	-4.25372	-3.56124	-3.11258	-5.98268	-3.92864	-2.84275		4	3	-3.90748	-3.92864	AT2G23820	-3.91806	5222
AT2G46880.1;AT2G46880.2	Filtered	Filtered	Filtered	Filtered	25736.6	16912.4	Filtered	14258.2					14.6515	14.0458		13.7995	18.0329	17.9527	17.8704	17.9801	18.0641	17.9663	17.8992	18.1518					-3.41261	-3.92047		-4.35234	0	3		-3.92047	AT2G46880	-3.92047	5223
AT1G03600.1	Filtered	Filtered	2458.35	Filtered	118201	136522	70490.2	119777			11.2635		16.8509	17.0588	16.1051	16.87	18.0329	17.9527	17.8704	17.9801	18.0641	17.9663	17.8992	18.1518			-6.60689		-1.21326	-0.90749	-1.79411	-1.28186	1	4	-6.60689	-1.24756	AT1G03600	-3.92723	5224
AT3G45890.1	19833.2	21925.4	19969.9	19827.7	18393.4	10775.8	10585	22192	14.2756	14.4203	14.2855	14.2752	14.1669	13.3955	13.3697	14.4378	18.0329	17.9527	17.8704	17.9801	18.0641	17.9663	17.8992	18.1518	-3.75729	-3.53241	-3.58483	-3.70484	-3.89723	-4.57076	-4.52952	-3.71409	4	4	-3.64484	-4.21338	AT3G45890	-3.92911	5225	root UVB sensitive-like protein (Protein of unknown function, DUF647)
AT5G56660.1	56561.8	3606.83	17869.4	29766.8	Filtered	Filtered	4673.56	32934.9	15.7875	11.8165	14.1252	14.8614			12.1903	15.0073	18.0329	17.9527	17.8704	17.9801	18.0641	17.9663	17.8992	18.1518	-2.24538	-6.13621	-3.74516	-3.11866			-5.70894	-3.14452	4	2	-3.43191	-4.42673	AT5G56660	-3.92932	5226
AT5G64813.1;AT5G64813.2;AT5G64813.3	19961.7	8081.83	15511.3	14453.6	33423.9	19085.4	4987.18	19794.5	14.285	12.9805	13.921	13.8191	15.0286	14.2202	12.284	14.2728	18.0329	17.9527	17.8704	17.9801	18.0641	17.9663	17.8992	18.1518	-3.74797	-4.97226	-3.94933	-4.16094	-3.03555	-3.74608	-5.61524	-3.87904	4	4	-4.05513	-3.81256	AT5G64813	-3.93385	5227
AT5G13890.1;AT5G13890.2;AT5G13890.3	26761.2	34988.5	66015.3	34989.3	8460.93	8121.25	28808.3	2208.05	14.7079	15.0946	16.0105	15.0946	13.0466	12.9875	14.8142	11.1086	18.0329	17.9527	17.8704	17.9801	18.0641	17.9663	17.8992	18.1518	-3.32506	-2.85814	-1.85985	-2.88545	-5.01754	-4.97878	-3.08505	-7.04329	4	4	-2.87179	-4.99816	AT5G13890	-3.93498	5228
AT4G00752.1	Filtered	Filtered	20347.6	14954.6	16541.8	22560.1	1	Filtered			14.3126	13.8683	14.0138	14.4615	0		18.0329	17.9527	17.8704	17.9801	18.0641	17.9663	17.8992	18.1518			-3.5578	-4.11178	-4.05031	-3.50478	-17.8992		2	3	-3.83479	-4.05031	AT4G00752	-3.94255	5229
AT5G02310.1;AT5G02310.2;AT5G02310.3	Filtered	14265.2	16062.5	20837.8	Filtered	11833.7	Filtered	24735.6		13.8002	13.9714	14.3469		13.5306		14.5943	18.0329	17.9527	17.8704	17.9801	18.0641	17.9663	17.8992	18.1518		-4.15252	-3.89896	-3.63316		-4.43566		-3.55755	3	2	-3.89896	-3.9966	AT5G02310	-3.94778	5230
AT5G03730.1;AT5G03730.2	26813.1	19593.4	28505.1	32108.1	16310.7	15785.2	6090.38	6584.08	14.7107	14.2581	14.7989	14.9706	13.9935	13.9463	12.5723	12.6848	18.0329	17.9527	17.8704	17.9801	18.0641	17.9663	17.8992	18.1518	-3.32227	-3.69465	-3.07143	-3.00943	-4.07061	-4.01998	-5.32693	-5.46708	4	4	-3.19685	-4.69877	AT5G03730	-3.94781	5231
AT4G04610.1;AT4G21990.1;AT4G21990.2	35274.6	15200	10081.6	25995.4	14826	Filtered	51510	4993.32	15.1063	13.8918	13.2994	14.666	13.8558		15.6526	12.2858	18.0329	17.9527	17.8704	17.9801	18.0641	17.9663	17.8992	18.1518	-2.92658	-4.06095	-4.57093	-3.31411	-4.2083		-2.24668	-5.86606	4	3	-3.68753	-4.2083	AT4G04610	-3.94791	5232
AT3G10180.1;AT3G10180.2	22114.7	21890.8	29258.1	36347	11169.7	11939.2	Filtered	7895.28	14.4327	14.418	14.8365	15.1495	13.4473	13.5434		12.9468	18.0329	17.9527	17.8704	17.9801	18.0641	17.9663	17.8992	18.1518	-3.6002	-3.53469	-3.03382	-2.83053	-4.61683	-4.42285		-5.20507	4	3	-3.28426	-4.61683	AT3G10180	-3.95054	5233
AT1G58290.1	6764.65	20000.1	13910.8	17419.6	19847.2	15522.5	25710.7	11164.9	12.7238	14.2877	13.7639	14.0884	14.2766	13.9221	14.6501	13.4467	18.0329	17.9527	17.8704	17.9801	18.0641	17.9663	17.8992	18.1518	-5.30912	-3.66501	-4.10645	-3.89165	-3.78749	-4.04419	-3.24917	-4.70517	4	4	-3.99905	-3.91584	AT1G58290	-3.95745	5234
ATCG00560.1	716.747	15817.6	9100.43	Filtered	30432	64617.4	25959.2	5821.06	9.48532	13.9492	13.1517		14.8933	15.9796	14.664	12.5071	18.0329	17.9527	17.8704	17.9801	18.0641	17.9663	17.8992	18.1518	-8.5476	-4.00349	-4.71865		-3.17084	-1.98663	-3.23529	-5.64478	3	4	-4.71865	-3.20306	ATCG00560	-3.96086	5235
AT1G74250.1	29604.8	Filtered	14700.9	Filtered	13253.6	15288.5	12583.4	7606.19	14.8535		13.8436		13.6941	13.9002	13.6192	12.893	18.0329	17.9527	17.8704	17.9801	18.0641	17.9663	17.8992	18.1518	-3.17938		-4.02675		-4.37004	-4.0661	-4.28001	-5.25889	2	4	-3.60306	-4.32502	AT1G74250	-3.96404	5236
AT2G31370.1;AT2G31370.2;AT2G31370.3;AT2G31370.4;AT2G31370.6;AT2G31370.7	21042.8	7922.81	18543.5	25828.5	11190.3	13698.6	12594.9	28496.4	14.361	12.9518	14.1786	14.6567	13.45	13.7417	13.6205	14.7985	18.0329	17.9527	17.8704	17.9801	18.0641	17.9663	17.8992	18.1518	-3.67188	-5.00093	-3.69174	-3.3234	-4.61418	-4.22452	-4.2787	-3.35335	4	4	-3.68181	-4.25161	AT2G31370	-3.96671	5237
AT5G12330.1;AT5G12330.2;AT5G12330.3;AT5G12330.4	30318	11843.6	14998.1	28834.2	11970.9	14797.6	13365.3	10441.3	14.8879	13.5318	13.8725	14.8155	13.5472	13.8531	13.7062	13.35	18.0329	17.9527	17.8704	17.9801	18.0641	17.9663	17.8992	18.1518	-3.14503	-4.42091	-3.99787	-3.16458	-4.5169	-4.11319	-4.19304	-4.80183	4	4	-3.58123	-4.35497	AT5G12330	-3.9681	5238
AT2G20000.1;AT2G20000.2	24738.5	Filtered	15545.1	39459.6	Filtered	6880.1	10773.1	16205.1	14.5945		13.9242	15.2681		12.7482	13.3951	13.9842	18.0329	17.9527	17.8704	17.9801	18.0641	17.9663	17.8992	18.1518	-3.43845		-3.9462	-2.71199		-5.21805	-4.50411	-4.16769	3	3	-3.43845	-4.50411	AT2G20000	-3.97128	5239
AT1G79150.1	51050.5	Filtered	21812.9	32045.7	6137.63	5966.71	16481.6	13337.6	15.6396		14.4129	14.9678	12.5835	12.5427	14.0086	13.7032	18.0329	17.9527	17.8704	17.9801	18.0641	17.9663	17.8992	18.1518	-2.39328		-3.45747	-3.01223	-5.48067	-5.42354	-3.89068	-4.44864	3	4	-3.01223	-4.93609	AT1G79150	-3.97416	5240
AT3G15920.1	18202.3	14558.8	13698.9	1	21133.3	18091.5	Filtered	15669.8	14.1518	13.8296	13.7418	0	14.3672	14.143		13.9357	18.0329	17.9527	17.8704	17.9801	18.0641	17.9663	17.8992	18.1518	-3.88108	-4.12313	-4.1286	-17.9801	-3.69691	-3.82324		-4.21614	4	3	-4.12586	-3.82324	AT3G15920	-3.97455	5241
AT3G15410.1;AT3G15410.2	22152.4	17405.2	26081	27407.4	11774.4	6390.17	13811.4	12590.8	14.4352	14.0872	14.6707	14.7423	13.5234	12.6416	13.7536	13.6201	18.0329	17.9527	17.8704	17.9801	18.0641	17.9663	17.8992	18.1518	-3.59774	-3.8655	-3.19966	-3.2378	-4.54077	-5.32463	-4.14568	-4.53176	4	4	-3.41777	-4.53627	AT3G15410	-3.97702	5242
AT5G51070.1	573.778	72635.8	9440.52	255.982	153891	87667.5	141369	84724.9	9.16435	16.1484	13.2047	7.9999	17.2315	16.4198	17.1091	16.3705	18.0329	17.9527	17.8704	17.9801	18.0641	17.9663	17.8992	18.1518	-8.86857	-1.80434	-4.66572	-9.98018	-0.83259	-1.54651	-0.79014	-1.78135	4	4	-6.76714	-1.18955	AT5G51070	-3.97835	5243
AT3G12490.1	Filtered	1	19247.3	12640.9	22554.2	20847.5	35564.1	2852.8		0	14.2324	13.6258	14.4611	14.3476	15.1181	11.4782	18.0329	17.9527	17.8704	17.9801	18.0641	17.9663	17.8992	18.1518		-17.9527	-3.638	-4.35426	-3.60303	-3.61868	-2.78111	-6.67369	3	4	-4.35426	-3.61085	AT3G12490	-3.98256	5244
AT1G09520.1	16886.7	20377.2	28161.9	29059.3	29494.6	12191.9	5100.43	10832.8	14.0436	14.3147	14.7815	14.8267	14.8482	13.5736	12.3164	13.4031	18.0329	17.9527	17.8704	17.9801	18.0641	17.9663	17.8992	18.1518	-3.98932	-3.63807	-3.08891	-3.15337	-3.21598	-4.39262	-5.58285	-4.74873	4	4	-3.39572	-4.57068	AT1G09520	-3.9832	5245
AT1G68185.1;AT1G68185.2;AT1G68185.3	Filtered	Filtered	20824.7	14072.4	26648.2	14863	13561.8	Filtered			14.346	13.7806	14.7018	13.8594	13.7273		18.0329	17.9527	17.8704	17.9801	18.0641	17.9663	17.8992	18.1518			-3.52436	-4.1995	-3.36239	-4.10682	-4.17198		2	3	-3.86193	-4.10682	AT1G68185	-3.98438	5246
AT1G67310.1	23169.6	Filtered	18462.9	13645.7	14198.2	5710.81	12519.8	20189.3	14.4999		14.1723	13.7362	13.7934	12.4795	13.6119	14.3013	18.0329	17.9527	17.8704	17.9801	18.0641	17.9663	17.8992	18.1518	-3.53297		-3.69803	-4.24392	-4.27072	-5.48678	-4.28733	-3.85054	3	4	-3.69803	-4.27902	AT1G67310	-3.98853	5247
AT4G11850.1	26111.9	15887.4	18652.7	22531.1	9884.1	12287.5	11785.4	20587.3	14.6724	13.9556	14.1871	14.4596	13.2709	13.5849	13.5247	14.3295	18.0329	17.9527	17.8704	17.9801	18.0641	17.9663	17.8992	18.1518	-3.3605	-3.99713	-3.68327	-3.52045	-4.79325	-4.38136	-4.37454	-3.82238	4	4	-3.60186	-4.37795	AT4G11850	-3.98991	5248
AT2G02810.1	22081.9	10037.2	7965.88	17594.2	26765.1	18782.2	2835.92	22307.4	14.4306	13.2931	12.9596	14.1028	14.7081	14.1971	11.4696	14.4452	18.0329	17.9527	17.8704	17.9801	18.0641	17.9663	17.8992	18.1518	-3.60234	-4.65966	-4.91075	-3.87726	-3.35607	-3.76918	-6.42965	-3.70661	4	4	-4.26846	-3.7379	AT2G02810	-4.00318	5249
AT3G49250.1	81788.8	37161.6	25099.5	150490	91728.8	3182.8	965.851	7740.94	16.3196	15.1815	14.6154	17.1993	16.4851	11.6361	9.91566	12.9183	18.0329	17.9527	17.8704	17.9801	18.0641	17.9663	17.8992	18.1518	-1.7133	-2.77121	-3.25499	-0.78077	-1.57905	-6.33018	-7.98359	-5.23356	4	4	-2.24225	-5.78187	AT3G49250	-4.01206	5250
AT1G73630.1	Filtered	Filtered	5193.08	Filtered	75719.9	45265.1	24168.9	Filtered			12.3424		16.2084	15.4661	14.5609		18.0329	17.9527	17.8704	17.9801	18.0641	17.9663	17.8992	18.1518			-5.52799		-1.85575	-2.50015	-3.33838		1	3	-5.52799	-2.50015	AT1G73630	-4.01407	5251
AT1G68360.1	31414.8	21919.3	13608.8	41210.8	Filtered	13380.5	Filtered	8012.27	14.9392	14.4199	13.7323	15.3307		13.7078		12.968	18.0329	17.9527	17.8704	17.9801	18.0641	17.9663	17.8992	18.1518	-3.09376	-3.53282	-4.13811	-2.64934		-4.25842		-5.18385	4	2	-3.31329	-4.72114	AT1G68360	-4.01721	5252
AT5G11700.1;AT5G11700.2	34834.7	27199.8	13378.7	38742.9	7003.15	10204.4	6361.48	36073.8	15.0882	14.7313	13.7077	15.2416	12.7738	13.3169	12.6351	15.1387	18.0329	17.9527	17.8704	17.9801	18.0641	17.9663	17.8992	18.1518	-2.94468	-3.22142	-4.16271	-2.73843	-5.29035	-4.64937	-5.2641	-3.01318	4	4	-3.08305	-4.95673	AT5G11700	-4.01989	5253
AT4G04720.1;AT4G04720.2	13974.9	22539.8	14390.7	16479.6	21799	12018.4	488.968	22915.5	13.7706	14.4602	13.8129	14.0084	14.412	13.553	8.9336	14.484	18.0329	17.9527	17.8704	17.9801	18.0641	17.9663	17.8992	18.1518	-4.26237	-3.49254	-4.05752	-3.97169	-3.65217	-4.4133	-8.96565	-3.66781	4	4	-4.0146	-4.04056	AT4G04720	-4.02758	5254
AT3G54620.1;AT3G54620.2;AT3G54620.3	18992	Filtered	20154.7	16359	21115	16443.2	10710.4	11019.9	14.2131		14.2988	13.9978	14.366	14.0052	13.3867	13.4278	18.0329	17.9527	17.8704	17.9801	18.0641	17.9663	17.8992	18.1518	-3.81982		-3.57154	-3.98228	-3.69815	-3.96106	-4.51252	-4.72402	3	4	-3.81982	-4.23679	AT3G54620	-4.0283	5255
AT2G40980.1	31193.2	6329.22	11762.4	Filtered	Filtered	Filtered	Filtered	22264.9	14.9289	12.6278	13.5219					14.4425	18.0329	17.9527	17.8704	17.9801	18.0641	17.9663	17.8992	18.1518	-3.10398	-5.32492	-4.34847					-3.70936	3	1	-4.34847	-3.70936	AT2G40980	-4.02892	5256
AT5G01990.1	Filtered	1560.64	19883.3	Filtered	79145.2	42186.9	1	Filtered		10.6079	14.2793		16.2722	15.3645	0		18.0329	17.9527	17.8704	17.9801	18.0641	17.9663	17.8992	18.1518		-7.34481	-3.5911		-1.79193	-2.60176	-17.8992		2	3	-5.46795	-2.60176	AT5G01990	-4.03486	5257
AT5G56130.1	37918.7	26804.7	Filtered	1	Filtered	Filtered	4075.55	21464.3	15.2106	14.7102		0			11.9928	14.3896	18.0329	17.9527	17.8704	17.9801	18.0641	17.9663	17.8992	18.1518	-2.8223	-3.24253		-17.9801			-5.90647	-3.7622	3	2	-3.24253	-4.83433	AT5G56130	-4.03843	5258
AT5G50720.1	23636.4	21526.3	12761.5	21373.8	Filtered	Filtered	Filtered	12870.1	14.5287	14.3938	13.6395	14.3836				13.6517	18.0329	17.9527	17.8704	17.9801	18.0641	17.9663	17.8992	18.1518	-3.50419	-3.55892	-4.23086	-3.59652				-4.50011	4	1	-3.57772	-4.50011	AT5G50720	-4.03892	5259
AT2G35050.1;AT2G35050.2	Filtered	15817.5	25982.3	11321.5	7157.09	27444.1	13697.5	18024		13.9492	14.6652	13.4668	12.8052	14.7442	13.7416	14.1376	18.0329	17.9527	17.8704	17.9801	18.0641	17.9663	17.8992	18.1518		-4.0035	-3.20513	-4.51331	-5.25898	-3.22206	-4.15762	-4.01422	3	4	-4.0035	-4.08592	AT2G35050	-4.04471	5260
AT5G67130.1	28035.2	14703.5	21264.4	20293	17234.5	10916.8	11077.7	7101.69	14.775	13.8439	14.3762	14.3087	14.073	13.4143	13.4354	12.7939	18.0329	17.9527	17.8704	17.9801	18.0641	17.9663	17.8992	18.1518	-3.25796	-4.10886	-3.49422	-3.67138	-3.99113	-4.552	-4.46388	-5.3579	4	4	-3.5828	-4.50794	AT5G67130	-4.04537	5261
AT5G35970.1	6301.57	8480.98	16225.6	16386.4	13031.2	19863.4	35665.3	23694.4	12.6215	13.05	13.986	14.0002	13.6697	14.2778	15.1222	14.5323	18.0329	17.9527	17.8704	17.9801	18.0641	17.9663	17.8992	18.1518	-5.41142	-4.90271	-3.88438	-3.97987	-4.39446	-3.68844	-2.77702	-3.61959	4	4	-4.44129	-3.65402	AT5G35970	-4.04765	5262
AT5G37070.1	33243	21521.5	10921.6	192.115	28544.1	18495.2	9445.17	13819.9	15.0208	14.3935	13.4149	7.58582	14.8009	14.1749	13.2054	13.7545	18.0329	17.9527	17.8704	17.9801	18.0641	17.9663	17.8992	18.1518	-3.01215	-3.55924	-4.45547	-10.3943	-3.26324	-3.7914	-4.69389	-4.39739	4	4	-4.00736	-4.0944	AT5G37070	-4.05088	5263	hypothetical protein (Protein of unknown function, DUF538)
AT5G58200.1;AT5G58200.2	19697.4	13790.5	23003.3	29268.9	Filtered	12458.5	10419.7	11391	14.2657	13.7514	14.4896	14.8371		13.6048	13.347	13.4756	18.0329	17.9527	17.8704	17.9801	18.0641	17.9663	17.8992	18.1518	-3.7672	-4.20134	-3.38081	-3.143		-4.36142	-4.55222	-4.67624	4	3	-3.57401	-4.55222	AT5G58200	-4.06312	5264
AT4G12730.1	18023.5	21556.4	29454	28508.5	26468.3	5256.72	16007.7	5876.48	14.1376	14.3958	14.8462	14.7991	14.692	12.3599	13.9665	12.5207	18.0329	17.9527	17.8704	17.9801	18.0641	17.9663	17.8992	18.1518	-3.89533	-3.5569	-3.02419	-3.18097	-3.37216	-5.60632	-3.93277	-5.63111	4	4	-3.36894	-4.76954	AT4G12730	-4.06924	5265
AT1G17620.1	14986.7	11792	14613.3	20646.6	4223.21	11078.6	20722.2	38177.9	13.8714	13.5255	13.835	14.3336	12.0441	13.4355	14.3389	15.2204	18.0329	17.9527	17.8704	17.9801	18.0641	17.9663	17.8992	18.1518	-4.16152	-4.42721	-4.03537	-3.64646	-6.02002	-4.53078	-3.56036	-2.9314	4	4	-4.09845	-4.04557	AT1G17620	-4.07201	5266
AT1G70710.1	14942.5	Filtered	11175.1	10668.2	32835.8	20281.6	17705	6120.82	13.8671		13.448	13.381	15.003	14.3079	14.1119	12.5795	18.0329	17.9527	17.8704	17.9801	18.0641	17.9663	17.8992	18.1518	-4.16579		-4.42237	-4.59904	-3.06116	-3.65838	-3.78738	-5.57234	3	4	-4.42237	-3.72288	AT1G70710	-4.07263	5267
AT3G51510.1	339.662	Filtered	8335.73	4009.31	77603.5	58032.8	53010	Filtered	8.40796		13.0251	11.9691	16.2438	15.8246	15.694		18.0329	17.9527	17.8704	17.9801	18.0641	17.9663	17.8992	18.1518	-9.62496		-4.84527	-6.01094	-1.8203	-2.14168	-2.20527		3	3	-6.01094	-2.14168	AT3G51510	-4.07631	5268
AT3G07950.1	31818.9	15234.1	18870.9	14970.2	20781.1	7405.98	8414.48	80108.6	14.9576	13.895	14.2039	13.8698	14.343	12.8545	13.0387	16.2897	18.0329	17.9527	17.8704	17.9801	18.0641	17.9663	17.8992	18.1518	-3.07532	-4.05772	-3.66649	-4.11027	-3.72116	-5.11179	-4.86059	-1.86218	4	4	-3.8621	-4.29087	AT3G07950	-4.07649	5269
AT5G18670.1	26468.4	5310.93	17949.2	Filtered	17029.3	4208.39	52451.6	10287.9	14.692	12.3747	14.1316		14.0557	12.0391	15.6787	13.3287	18.0329	17.9527	17.8704	17.9801	18.0641	17.9663	17.8992	18.1518	-3.34094	-5.57798	-3.73874		-4.00841	-5.92721	-2.22055	-4.82319	3	4	-3.73874	-4.4158	AT5G18670	-4.07727	5270
AT4G14890.1	Filtered	1	54557.7	2402.4	121644	96261.8	44872.4	Filtered		0	15.7355	11.2303	16.8923	16.5547	15.4535		18.0329	17.9527	17.8704	17.9801	18.0641	17.9663	17.8992	18.1518		-17.9527	-2.13487	-6.74982	-1.17183	-1.41159	-2.44571		3	3	-6.74982	-1.41159	AT4G14890	-4.0807	5271
AT5G13970.1	Filtered	4934.93	18127.3	18329.8	14899.7	7801.04	11840.3	Filtered		12.2688	14.1459	14.1619	13.863	12.9295	13.5314		18.0329	17.9527	17.8704	17.9801	18.0641	17.9663	17.8992	18.1518		-5.68392	-3.72449	-3.81817	-4.20114	-5.03681	-4.36784		3	3	-3.81817	-4.36784	AT5G13970	-4.093	5272
AT3G14410.1	13421.1	10207.4	13787.3	12442.7	22660.6	14593	20375.5	12594.8	13.7122	13.3173	13.7511	13.603	14.4679	13.833	14.3145	13.6205	18.0329	17.9527	17.8704	17.9801	18.0641	17.9663	17.8992	18.1518	-4.32071	-4.6354	-4.11931	-4.37707	-3.59624	-4.13328	-3.5847	-4.5313	4	4	-4.34889	-3.86476	AT3G14410	-4.10682	5273
AT1G17100.1	2269.65	Filtered	1723.83	3101.6	119090	106447	92975.5	30426.3	11.1483		10.7514	11.5988	16.8617	16.6998	16.5046	14.893	18.0329	17.9527	17.8704	17.9801	18.0641	17.9663	17.8992	18.1518	-6.88467		-7.11897	-6.38128	-1.20245	-1.26649	-1.39469	-3.25881	3	4	-6.88467	-1.33059	AT1G17100	-4.10763	5274
AT5G26180.1;AT5G26180.2;AT5G26180.3;AT5G26180.4;AT5G26180.5	59523.1	55729.2	29453.9	23384.9	Filtered	3553.15	4886.86	29651	15.8612	15.7661	14.8462	14.5133		11.7949	12.2547	14.8558	18.0329	17.9527	17.8704	17.9801	18.0641	17.9663	17.8992	18.1518	-2.17176	-2.18658	-3.0242	-3.46679		-6.17138	-5.64456	-3.29606	4	3	-2.60539	-5.64456	AT5G26180	-4.12497	5275
AT5G50380.1	20432	8254.76	23769.6	21505.5	16775.3	10999.4	9429.04	8610.19	14.3185	13.011	14.5368	14.3924	14.0341	13.4251	13.2029	13.0718	18.0329	17.9527	17.8704	17.9801	18.0641	17.9663	17.8992	18.1518	-3.71438	-4.94172	-3.33354	-3.58766	-4.03009	-4.54113	-4.69635	-5.08002	4	4	-3.65102	-4.61874	AT5G50380	-4.13488	5276
AT3G06920.1;AT3G06920.2;AT3G06920.3	33568.7	20787.4	20352.6	Filtered	Filtered	11574.5	5496.28	11082.7	15.0348	14.3434	14.3129			13.4987	12.4242	13.436	18.0329	17.9527	17.8704	17.9801	18.0641	17.9663	17.8992	18.1518	-2.99809	-3.60931	-3.55744			-4.4676	-5.47501	-4.71582	3	3	-3.55744	-4.71582	AT3G06920	-4.13663	5277
AT1G16920.1	18300.8	14578.7	18012.3	16145.8	11988.6	14188.8	13292.9	7280.99	14.1596	13.8316	14.1367	13.9789	13.5494	13.7925	13.6984	12.8299	18.0329	17.9527	17.8704	17.9801	18.0641	17.9663	17.8992	18.1518	-3.8733	-4.12116	-3.73367	-4.00121	-4.51476	-4.1738	-4.20088	-5.32193	4	4	-3.93725	-4.35782	AT1G16920	-4.14754	5278
AT2G27110.1;AT2G27110.2;AT2G27110.3	10284.2	18353.3	20133.2	18086.9	12087.3	16872.7	10891.8	7284.68	13.3281	14.1638	14.2973	14.1427	13.5612	14.0424	13.411	12.8306	18.0329	17.9527	17.8704	17.9801	18.0641	17.9663	17.8992	18.1518	-4.70478	-3.78898	-3.57307	-3.83742	-4.50294	-3.92386	-4.48829	-5.3212	4	4	-3.8132	-4.49562	AT2G27110	-4.15441	5279
AT3G46550.1	23455.3	34891.9	45916.3	31298.3	11296.6	7170.17	1881.31	6207.36	14.5176	15.0906	15.4867	14.9338	13.4636	12.8078	10.8775	12.5998	18.0329	17.9527	17.8704	17.9801	18.0641	17.9663	17.8992	18.1518	-3.51529	-2.86213	-2.38365	-3.04628	-4.60054	-5.15847	-7.02173	-5.55208	4	4	-2.9542	-5.35528	AT3G46550	-4.15474	5280
AT3G06480.1;AT3G06480.2	24087.8	8405.23	17080.1	18960.6	11917.6	7137.23	10574.8	18371	14.556	13.0371	14.06	14.2107	13.5408	12.8011	13.3683	14.1651	18.0329	17.9527	17.8704	17.9801	18.0641	17.9663	17.8992	18.1518	-3.4769	-4.91566	-3.81034	-3.76936	-4.52333	-5.16512	-4.53091	-3.9867	4	4	-3.78985	-4.52712	AT3G06480	-4.15848	5281
AT3G48050.1;AT3G48050.2	42541.5	6308.95	19030.4	14186.8	10259.8	15163.9	16853.2	6216.78	15.3766	12.6232	14.216	13.7923	13.3247	13.8884	14.0407	12.602	18.0329	17.9527	17.8704	17.9801	18.0641	17.9663	17.8992	18.1518	-2.65634	-5.32955	-3.65435	-4.18782	-4.73943	-4.07791	-3.85851	-5.5499	4	4	-3.92108	-4.40867	AT3G48050	-4.16488	5282
AT4G24160.1;AT4G24160.2	11789.4	12307.6	11665.5	14288.3	12726.7	23699.1	21074.9	6584.5	13.5252	13.5873	13.51	13.8025	13.6356	14.5325	14.3632	12.6849	18.0329	17.9527	17.8704	17.9801	18.0641	17.9663	17.8992	18.1518	-4.50771	-4.36547	-4.3604	-4.17753	-4.42857	-3.43372	-3.53601	-5.46699	4	4	-4.36293	-3.98229	AT4G24160	-4.17261	5283
AT5G34870.1	6550.47	7434.16	14509.9	12242.5	26060.1	19148.6	22208.5	9099.5	12.6774	12.86	13.8248	13.5796	14.6696	14.225	14.4388	13.1516	18.0329	17.9527	17.8704	17.9801	18.0641	17.9663	17.8992	18.1518	-5.35554	-5.09278	-4.04561	-4.40047	-3.39459	-3.74131	-3.46043	-5.00028	4	4	-4.74662	-3.60087	AT5G34870	-4.17375	5284
AT2G26430.1;AT2G26430.2;AT2G26430.3	6130.63	12461.3	15652.2	10074.2	31575	14685	17078.6	Filtered	12.5818	13.6052	13.9341	13.2984	14.9465	13.8421	14.0599		18.0329	17.9527	17.8704	17.9801	18.0641	17.9663	17.8992	18.1518	-5.4511	-4.34756	-3.93629	-4.68169	-3.11764	-4.12421	-3.83935		4	3	-4.51463	-3.83935	AT2G26430	-4.17699	5285
AT2G45860.1	28262.2	22774.9	30708.9	23169.5	12574.2	6082.54	6963.86	10040.5	14.7866	14.4752	14.9064	14.4999	13.6182	12.5705	12.7657	13.2935	18.0329	17.9527	17.8704	17.9801	18.0641	17.9663	17.8992	18.1518	-3.24633	-3.47757	-2.964	-3.48014	-4.44595	-5.39581	-5.13358	-4.8583	4	4	-3.36195	-4.99594	AT2G45860	-4.17895	5286
AT4G35800.1;AT4G35800.2	24675.9	156901	21799.2	29965.2	6718.71	9086.04	10701	1978.59	14.5908	17.2595	14.412	14.871	12.714	13.1494	13.3855	10.9503	18.0329	17.9527	17.8704	17.9801	18.0641	17.9663	17.8992	18.1518	-3.4421	-0.693234	-3.45838	-3.10908	-5.35017	-4.81683	-4.51379	-7.20159	4	4	-3.27559	-5.0835	AT4G35800	-4.17955	5287
AT1G77810.1;AT1G77810.2	10423.2	17288.5	17749.8	19473.5	12808.5	23349.1	9604.94	6101.43	13.3475	14.0775	14.1155	14.2492	13.6448	14.5111	13.2296	12.5749	18.0329	17.9527	17.8704	17.9801	18.0641	17.9663	17.8992	18.1518	-4.68541	-3.87521	-3.75485	-3.73085	-4.41933	-3.45518	-4.66969	-5.57692	4	4	-3.81503	-4.54451	AT1G77810	-4.17977	5288
AT3G55140.1;AT3G55140.2	25823.5	22411.9	30009.2	35169.8	16924.4	10564.3	313.862	5394.12	14.6564	14.452	14.8731	15.102	14.0468	13.3669	8.29399	12.3972	18.0329	17.9527	17.8704	17.9801	18.0641	17.9663	17.8992	18.1518	-3.37652	-3.50075	-2.99725	-2.87803	-4.01732	-4.59936	-9.60526	-5.75467	4	4	-3.18689	-5.17702	AT3G55140	-4.18195	5289
AT2G40860.1;AT2G40860.2;AT2G40860.3;AT2G40860.4	9219.28	11963.5	22190.4	16278.5	3201.38	23515.3	13351.7	Filtered	13.1704	13.5464	14.4376	13.9907	11.6445	14.5213	13.7047		18.0329	17.9527	17.8704	17.9801	18.0641	17.9663	17.8992	18.1518	-4.86248	-4.40638	-3.43272	-3.9894	-6.41966	-3.44495	-4.19451		4	3	-4.19789	-4.19451	AT2G40860	-4.1962	5290
AT4G03200.1;AT4G03200.2	16604.8	10547.9	23974.8	10763.2	43979.1	8621.99	12894.2	18819.1	14.0193	13.3647	14.5492	13.3938	15.4245	13.0738	13.6544	14.1999	18.0329	17.9527	17.8704	17.9801	18.0641	17.9663	17.8992	18.1518	-4.01361	-4.58806	-3.32114	-4.58626	-2.63961	-4.89246	-4.24481	-3.95193	4	4	-4.29993	-4.09837	AT4G03200	-4.19915	5291
AT2G38840.1;AT2G38840.2	11781.9	4768.18	12121.7	Filtered	7305.98	17540.4	15955.1	26704.9	13.5243	12.2192	13.5653		12.8349	14.0984	13.9617	14.7048	18.0329	17.9527	17.8704	17.9801	18.0641	17.9663	17.8992	18.1518	-4.50863	-5.73351	-4.30507		-5.22928	-3.86787	-3.93752	-3.44703	3	4	-4.50863	-3.90269	AT2G38840	-4.20566	5292
AT1G03140.1	9360.16	510.66	17007.6	13891.2	21414.7	28927.4	14321.6	5577.41	13.1923	8.99622	14.0539	13.7619	14.3863	14.8201	13.8059	12.4454	18.0329	17.9527	17.8704	17.9801	18.0641	17.9663	17.8992	18.1518	-4.8406	-8.95651	-3.81647	-4.21819	-3.67783	-3.14612	-4.09334	-5.70647	4	4	-4.5294	-3.88558	AT1G03140	-4.20749	5293
AT3G26990.1;AT3G26990.2	28332.6	18867.9	28015.2	25391.1	6992.34	7350.08	Filtered	20778.8	14.7902	14.2036	14.7739	14.632	12.7716	12.8435		14.3428	18.0329	17.9527	17.8704	17.9801	18.0641	17.9663	17.8992	18.1518	-3.24274	-3.74909	-3.09644	-3.34804	-5.29258	-5.12272		-3.80903	4	3	-3.29539	-5.12272	AT3G26990	-4.20906	5294
AT1G09850.1	Filtered	4701.39	10976	5006.97	74633.8	31509.2	37507	41833.2		12.1989	13.4221	12.2897	16.1875	14.9435	15.1949	15.3524	18.0329	17.9527	17.8704	17.9801	18.0641	17.9663	17.8992	18.1518		-5.75386	-4.4483	-5.69035	-1.8766	-3.02278	-2.70438	-2.79949	3	4	-5.69035	-2.75193	AT1G09850	-4.22114	5295
AT1G27200.1	13183.1	28580.6	30037.1	13054.2	Filtered	16585.2	5437.58	Filtered	13.6864	14.8027	14.8745	13.6722		14.0176	12.4087		18.0329	17.9527	17.8704	17.9801	18.0641	17.9663	17.8992	18.1518	-4.34652	-3.14998	-2.99591	-4.30786		-3.94866	-5.4905		4	2	-3.72892	-4.71958	AT1G27200	-4.22425	5296
AT3G52120.1;AT3G52120.2;AT3G52120.3;AT3G52120.4	8975.32	10442.9	17792.5	15657.8	24050.4	18420.9	10948	6470.67	13.1317	13.3502	14.119	13.9346	14.5538	14.1691	13.4184	12.6597	18.0329	17.9527	17.8704	17.9801	18.0641	17.9663	17.8992	18.1518	-4.90117	-4.60249	-3.75138	-4.04548	-3.51037	-3.79721	-4.48087	-5.49215	4	4	-4.32399	-4.13904	AT3G52120	-4.23151	5297
AT1G76520.1;AT1G76520.2	14954.1	8010.46	11382.2	8623.3	24777.9	15637.1	11310.5	23659.1	13.8683	12.9677	13.4745	13.074	14.5968	13.9327	13.4654	14.5301	18.0329	17.9527	17.8704	17.9801	18.0641	17.9663	17.8992	18.1518	-4.16466	-4.98506	-4.39587	-4.90605	-3.46737	-4.03357	-4.43387	-3.62174	4	4	-4.65096	-3.82766	AT1G76520	-4.23931	5298
AT4G19040.1;AT4G19040.2;AT4G19040.3;AT5G45560.1;AT5G45560.2	61230.5	42521.7	29769.6	37888	Filtered	Filtered	4342.31	Filtered	15.902	15.3759	14.8616	15.2095			12.0842		18.0329	17.9527	17.8704	17.9801	18.0641	17.9663	17.8992	18.1518	-2.13096	-2.57682	-3.00881	-2.77062			-5.815		4	1	-2.67372	-5.815	AT4G19040	-4.24436	5299
AT5G14420.1;AT5G14420.2;AT5G14420.3;AT5G14420.4	Filtered	8534.33	16208.6	16873.5	8127.51	22602.6	14971.2	2530.97		13.0591	13.9845	14.0425	12.9886	14.4642	13.8699	11.3055	18.0329	17.9527	17.8704	17.9801	18.0641	17.9663	17.8992	18.1518		-4.89367	-3.88589	-3.9376	-5.07554	-3.50206	-4.02935	-6.84637	3	4	-3.9376	-4.55244	AT5G14420	-4.24502	5300
AT2G44020.1	28280.7	53689.1	16396.8	16953.6	Filtered	Filtered	Filtered	9535.47	14.7875	15.7123	14.0011	14.0493				13.2191	18.0329	17.9527	17.8704	17.9801	18.0641	17.9663	17.8992	18.1518	-3.24539	-2.24039	-3.86924	-3.93077				-4.93276	4	1	-3.55731	-4.93276	AT2G44020	-4.24504	5301
AT3G51250.1;AT3G51250.2	12858	15279.5	21923.7	710.122	9945.1	15740.3	49111.4	12375.7	13.6504	13.8993	14.4202	9.47192	13.2798	13.9422	15.5838	13.5952	18.0329	17.9527	17.8704	17.9801	18.0641	17.9663	17.8992	18.1518	-4.38254	-4.05342	-3.45016	-8.50815	-4.78437	-4.02409	-2.31548	-4.55662	4	4	-4.21798	-4.29036	AT3G51250	-4.25417	5302
AT4G12470.1	7082.09	43186.8	11149.6	9294.81	14371.1	20874.5	1.09692	87541.8	12.79	15.3983	13.4447	13.1822	13.8109	14.3495	0.13346	16.4177	18.0329	17.9527	17.8704	17.9801	18.0641	17.9663	17.8992	18.1518	-5.24296	-2.55443	-4.42566	-4.79787	-4.25325	-3.61681	-17.7658	-1.73416	4	4	-4.61177	-3.93503	AT4G12470	-4.2734	5303
AT4G27180.1;AT4G27180.2	39545.8	18086.6	16938.2	11362.4	10943.5	14601.6	7577.1	10305	15.2712	14.1426	14.048	13.472	13.4178	13.8338	12.8874	13.3311	18.0329	17.9527	17.8704	17.9801	18.0641	17.9663	17.8992	18.1518	-2.76168	-3.8101	-3.82238	-4.5081	-4.64635	-4.13242	-5.01182	-4.82079	4	4	-3.81624	-4.73357	AT4G27180	-4.2749	5304
AT3G01560.1	6858.64	458.384	24949.8	14841.2	29958.9	26049.9	11596.5	3372.78	12.7437	8.84041	14.6067	13.8573	14.8707	14.669	13.5014	11.7197	18.0329	17.9527	17.8704	17.9801	18.0641	17.9663	17.8992	18.1518	-5.28921	-9.11232	-3.26362	-4.12276	-3.19344	-3.29728	-4.39784	-6.43212	4	4	-4.70599	-3.84756	AT3G01560	-4.27677	5305
AT5G58210.1;AT5G58210.2;AT5G58210.3;AT5G58210.4	9605.35	19571.7	21747	21095.3	7292.6	6752.06	10318.4	25491.7	13.2296	14.2565	14.4085	14.3646	12.8322	12.7211	13.3329	14.6377	18.0329	17.9527	17.8704	17.9801	18.0641	17.9663	17.8992	18.1518	-4.8033	-3.69625	-3.46184	-3.61544	-5.23192	-5.24515	-4.56632	-3.5141	4	4	-3.65585	-4.89912	AT5G58210	-4.27748	5306
AT5G09230.1;AT5G09230.2;AT5G09230.3;AT5G09230.4;AT5G09230.5;AT5G09230.6;AT5G09230.7	Filtered	Filtered	4823.83	1372.34	99007.1	46223.3	40633.1	186545			12.236	10.4224	16.5952	15.4963	15.3104	17.5092	18.0329	17.9527	17.8704	17.9801	18.0641	17.9663	17.8992	18.1518			-5.6344	-7.55765	-1.46889	-2.46993	-2.58888	-0.642681	2	4	-6.59603	-1.96941	AT5G09230	-4.28272	5307
AT5G18800.1;AT5G18800.2	20225.1	12931.4	18251	Filtered	9489.56	8926.75	11174.8	7004.23	14.3039	13.6586	14.1557		13.2121	13.1239	13.448	12.774	18.0329	17.9527	17.8704	17.9801	18.0641	17.9663	17.8992	18.1518	-3.72906	-4.29414	-3.71468		-4.85201	-4.84234	-4.45129	-5.37784	3	4	-3.72906	-4.84718	AT5G18800	-4.28812	5308
AT4G16420.1;AT4G16420.2;AT4G16420.3	24664.8	16585.5	19889.8	13270	Filtered	7921.78	12734.8	10353.8	14.5902	14.0176	14.2797	13.6959		12.9516	13.6365	13.3379	18.0329	17.9527	17.8704	17.9801	18.0641	17.9663	17.8992	18.1518	-3.44275	-3.9351	-3.59063	-4.28419		-5.01466	-4.26276	-4.81398	4	3	-3.76286	-4.81398	AT4G16420	-4.28842	5309
AT4G35470.1;AT4G35470.2	10771.9	Filtered	13169.4	Filtered	15188	Filtered	Filtered	Filtered	13.395		13.6849		13.8906				18.0329	17.9527	17.8704	17.9801	18.0641	17.9663	17.8992	18.1518	-4.63794		-4.18547		-4.17349				2	1	-4.4117	-4.17349	AT4G35470	-4.2926	5310
AT3G61430.1;AT3G61430.2	7836.29	Filtered	8840.63	11953.5	34137.4	18906.8	16458.7	8481.2	12.936		13.1099	13.5451	15.0591	14.2066	14.0066	13.0501	18.0329	17.9527	17.8704	17.9801	18.0641	17.9663	17.8992	18.1518	-5.09696		-4.76043	-4.43493	-3.00507	-3.75965	-3.89269	-5.10179	3	4	-4.76043	-3.82617	AT3G61430	-4.2933	5311
AT4G38100.1;AT4G38100.2	Filtered	Filtered	10074.3	Filtered	46152.1	Filtered	5535.32	Filtered			13.2984		15.4941		12.4345		18.0329	17.9527	17.8704	17.9801	18.0641	17.9663	17.8992	18.1518			-4.57198		-2.57003		-5.4648		1	2	-4.57198	-4.01741	AT4G38100	-4.2947	5312
AT1G27100.1	Filtered	7414.25	10917.5	9870.29	12736	17334.8	19113.7	Filtered		12.8561	13.4143	13.2689	13.6366	14.0814	14.2223		18.0329	17.9527	17.8704	17.9801	18.0641	17.9663	17.8992	18.1518		-5.09664	-4.45602	-4.7112	-4.42751	-3.88488	-3.67693		3	3	-4.7112	-3.88488	AT1G27100	-4.29804	5313
AT5G05990.1	14115.9	10529	13592.9	10759.7	16253	12728.5	20323.7	9969.08	13.785	13.3621	13.7306	13.3933	13.9884	13.6358	14.3109	13.2832	18.0329	17.9527	17.8704	17.9801	18.0641	17.9663	17.8992	18.1518	-4.24788	-4.59065	-4.1398	-4.58673	-4.07572	-4.33049	-3.58838	-4.8686	4	4	-4.41731	-4.20311	AT5G05990	-4.31021	5314
AT3G54300.1;AT3G54300.2;AT3G54300.3	52911.1	51455.6	20584.3	9586.43	Filtered	20329.9	Filtered	1386.18	15.6913	15.651	14.3293	13.2268		14.3113		10.4369	18.0329	17.9527	17.8704	17.9801	18.0641	17.9663	17.8992	18.1518	-2.34164	-2.30169	-3.54111	-4.7533		-3.65495		-7.71495	4	2	-2.94137	-5.68495	AT3G54300	-4.31316	5315
AT4G02390.1;AT4G02390.2;AT4G02390.3	2926.37	3399.68	21270.8	25539.6	5938.25	16876.1	27144.2	23786.2	11.5149	11.7312	14.3766	14.6404	12.5358	14.0427	14.7284	14.5378	18.0329	17.9527	17.8704	17.9801	18.0641	17.9663	17.8992	18.1518	-6.51802	-6.22155	-3.49378	-3.33963	-5.52832	-3.92357	-3.17089	-3.61401	4	4	-4.85766	-3.76879	AT4G02390	-4.31323	5316
AT3G17910.1	22257.7	Filtered	Filtered	Filtered	8314.34	Filtered	Filtered	Filtered	14.442				13.0214				18.0329	17.9527	17.8704	17.9801	18.0641	17.9663	17.8992	18.1518	-3.5909				-5.04275				1	1	-3.5909	-5.04275	AT3G17910	-4.31683	5317
AT3G06300.1	46622.8	5832.46	25238.9	4213.64	17117.2	14584.3	3704.94	13338.2	15.5087	12.5099	14.6234	12.0409	14.0632	13.8321	11.8552	13.7033	18.0329	17.9527	17.8704	17.9801	18.0641	17.9663	17.8992	18.1518	-2.52417	-5.44284	-3.24701	-5.93923	-4.00098	-4.13413	-6.04401	-4.44857	4	4	-4.34493	-4.29135	AT3G06300	-4.31814	5318
AT5G58480.1	17449.9	Filtered	15204.7	15569.9	1	19653.2	12631.2	8704.36	14.0909		13.8922	13.9265	0	14.2625	13.6247	13.0875	18.0329	17.9527	17.8704	17.9801	18.0641	17.9663	17.8992	18.1518	-3.94199		-3.97814	-4.05361	-18.0641	-3.70379	-4.27455	-5.06432	3	4	-3.97814	-4.66944	AT5G58480	-4.32379	5319
AT1G17070.1	14822.1	12133.1	15067.1	10493.5	16590.7	757.539	11594	14093.1	13.8555	13.5667	13.8791	13.3572	14.0181	9.56518	13.5011	13.7827	18.0329	17.9527	17.8704	17.9801	18.0641	17.9663	17.8992	18.1518	-4.17745	-4.38607	-3.99126	-4.62287	-4.04605	-8.40109	-4.39815	-4.36915	4	4	-4.28176	-4.38365	AT1G17070	-4.33271	5320
AT2G45910.1;AT2G45910.2	13060.2	15713	19629.9	16615.1	20062.8	Filtered	Filtered	6033.23	13.6729	13.9397	14.2608	14.0202	14.2922			12.5587	18.0329	17.9527	17.8704	17.9801	18.0641	17.9663	17.8992	18.1518	-4.36003	-4.01306	-3.6096	-3.95987	-3.77191			-5.59313	4	2	-3.98646	-4.68252	AT2G45910	-4.33449	5321
AT5G23395.1	Filtered	Filtered	18667.1	Filtered	Filtered	7986.85	Filtered	Filtered			14.1882			12.9634			18.0329	17.9527	17.8704	17.9801	18.0641	17.9663	17.8992	18.1518			-3.68216			-5.00285			1	1	-3.68216	-5.00285	AT5G23395	-4.3425	5322
AT1G04400.1;AT1G04400.2	60461.2	29795.9	32783	29490.8	Filtered	4842.24	2335.39	16384.4	15.8837	14.8628	15.0007	14.848		12.2415	11.1894	14	18.0329	17.9527	17.8704	17.9801	18.0641	17.9663	17.8992	18.1518	-2.1492	-3.08991	-2.86971	-3.1321		-5.72481	-6.7098	-4.15181	4	3	-2.97981	-5.72481	AT1G04400	-4.35231	5323
AT2G40070.1;AT2G40070.2;AT2G40070.3	18085.9	28037.9	27114.7	10976.5	Filtered	8658.79	5439.31	Filtered	14.1426	14.7751	14.7268	13.4221		13.0799	12.4092		18.0329	17.9527	17.8704	17.9801	18.0641	17.9663	17.8992	18.1518	-3.89034	-3.17764	-3.14358	-4.55794		-4.88632	-5.49004		4	2	-3.53399	-5.18818	AT2G40070	-4.36108	5324
AT1G63250.1	14102.1	11464.5	15164.6	Filtered	3910	16978.4	7421.89	25809.9	13.7836	13.4849	13.8884		11.933	14.0514	12.8576	14.6556	18.0329	17.9527	17.8704	17.9801	18.0641	17.9663	17.8992	18.1518	-4.2493	-4.46784	-3.98194		-6.13119	-3.91485	-5.04168	-3.49621	3	4	-4.2493	-4.47827	AT1G63250	-4.36378	5325
AT4G38440.1	17508.2	Filtered	Filtered	21874.1	Filtered	Filtered	7745.26	Filtered	14.0957			14.4169			12.9191		18.0329	17.9527	17.8704	17.9801	18.0641	17.9663	17.8992	18.1518	-3.93717			-3.56314			-4.98015		2	1	-3.75016	-4.98015	AT4G38440	-4.36515	5326
AT1G12775.1	26533.2	1861.11	19921.1	9370.39	6963.58	7606.4	15242.4	16863.7	14.6955	10.8619	14.282	13.1939	12.7656	12.893	13.8958	14.0416	18.0329	17.9527	17.8704	17.9801	18.0641	17.9663	17.8992	18.1518	-3.33741	-7.09079	-3.58836	-4.78618	-5.29853	-5.07327	-4.00345	-4.11022	4	4	-4.18727	-4.59174	AT1G12775	-4.38951	5327
AT3G25290.1;AT3G25290.2	45690.5	29544.8	33552.9	42374.5	9189.98	3810.91	1	Filtered	15.4796	14.8506	15.0341	15.3709	13.1658	11.8959	0		18.0329	17.9527	17.8704	17.9801	18.0641	17.9663	17.8992	18.1518	-2.55331	-3.10211	-2.83622	-2.60917	-4.89829	-6.07034	-17.8992		4	3	-2.72269	-6.07034	AT3G25290	-4.39652	5328
AT4G33910.1	6200.9	21319.9	12163.2	2467.17	19732.8	15367.9	8613.5	31841.8	12.5983	14.3799	13.5702	11.2686	14.2683	13.9076	13.0724	14.9586	18.0329	17.9527	17.8704	17.9801	18.0641	17.9663	17.8992	18.1518	-5.43466	-3.57281	-4.30013	-6.71144	-3.79583	-4.05863	-4.82687	-3.19321	4	4	-4.86739	-3.92723	AT4G33910	-4.39731	5329
AT3G54680.1	11960.3	11768.5	14327.3	10771.6	10840.3	9346.48	16714.3	16732.5	13.546	13.5226	13.8065	13.3949	13.4041	13.1902	14.0288	14.0304	18.0329	17.9527	17.8704	17.9801	18.0641	17.9663	17.8992	18.1518	-4.48696	-4.43009	-4.06389	-4.58513	-4.66002	-4.77606	-3.87045	-4.12148	4	4	-4.45852	-4.39075	AT3G54680	-4.42464	5330
AT5G63640.1;AT5G63640.2	16723.5	12970.9	16957	14395.9	7571.23	5593.59	11268.8	14739.8	14.0296	13.663	14.0496	13.8134	12.8863	12.4496	13.4601	13.8474	18.0329	17.9527	17.8704	17.9801	18.0641	17.9663	17.8992	18.1518	-4.00333	-4.28974	-3.82077	-4.16671	-5.17783	-5.51671	-4.4392	-4.30442	4	4	-4.08502	-4.80851	AT5G63640	-4.44677	5331
ATCG00860.1;ATCG01280.1	13111.1	Filtered	9827.82	2592.87	Filtered	13056.3	16392.6	10674.1	13.6785		13.2627	11.3403		13.6725	14.0008	13.3818	18.0329	17.9527	17.8704	17.9801	18.0641	17.9663	17.8992	18.1518	-4.35442		-4.60771	-6.63974		-4.29381	-3.89849	-4.77002	3	3	-4.60771	-4.29381	ATCG00860	-4.45076	5332
AT5G55140.1	12426.5	94852.9	8739.95	10361.3	47527.4	2602.4	28225.5	5870.67	13.6011	16.5334	13.0934	13.3389	15.5365	11.3456	14.7847	12.5193	18.0329	17.9527	17.8704	17.9801	18.0641	17.9663	17.8992	18.1518	-4.43178	-1.41933	-4.77696	-4.64115	-2.52767	-6.62064	-3.11454	-5.63254	4	4	-4.53647	-4.37354	AT5G55140	-4.455	5333
AT1G67140.1;AT1G67140.2;AT1G67140.3	14484.1	8059.71	15520	12621.6	20139.8	10150.9	9933.59	8765.9	13.8222	12.9765	13.9218	13.6236	14.2978	13.3093	13.2781	13.0977	18.0329	17.9527	17.8704	17.9801	18.0641	17.9663	17.8992	18.1518	-4.21073	-4.97622	-3.94853	-4.35647	-3.76638	-4.65694	-4.62115	-5.05416	4	4	-4.2836	-4.63905	AT1G67140	-4.46133	5334
AT1G12240.1	Filtered	Filtered	Filtered	Filtered	22856.3	8781.05	138.733	17401.7					14.4803	13.1002	7.11617	14.0869	18.0329	17.9527	17.8704	17.9801	18.0641	17.9663	17.8992	18.1518					-3.58383	-4.86609	-10.7831	-4.06491	0	4		-4.4655	AT1G12240	-4.4655	5335
AT3G49140.1	3548.46	11184.3	27240.4	6707.81	14277.9	15815	14473	20682.5	11.793	13.4492	14.7335	12.7116	13.8015	13.949	13.8211	14.3361	18.0329	17.9527	17.8704	17.9801	18.0641	17.9663	17.8992	18.1518	-6.23994	-4.50354	-3.13691	-5.26845	-4.26264	-4.01726	-4.07818	-3.81573	4	4	-4.886	-4.04772	AT3G49140	-4.46686	5336
AT2G35100.1	9332.92	19161.1	7220.04	15344.7	Filtered	12500	10862.8	13095.6	13.1881	14.2259	12.8178	13.9055		13.6096	13.4071	13.6768	18.0329	17.9527	17.8704	17.9801	18.0641	17.9663	17.8992	18.1518	-4.8448	-3.72684	-5.05258	-4.07462		-4.35662	-4.49214	-4.47506	4	3	-4.45971	-4.47506	AT2G35100	-4.46739	5337
AT3G03660.1;AT3G03660.2;AT3G03660.3;AT3G03660.4	47598.4	48265.4	54176.3	37469.1	1179.68	Filtered	2701.45	5701.31	15.5386	15.5587	15.7254	15.1934	10.2042		11.3995	12.4771	18.0329	17.9527	17.8704	17.9801	18.0641	17.9663	17.8992	18.1518	-2.49429	-2.39403	-2.14499	-2.78667	-7.85996		-6.49973	-5.67477	4	3	-2.44416	-6.49973	AT3G03660	-4.47194	5338
AT5G55300.1;AT5G55300.2	12472.8	12549	15625.4	15166	9619.53	8206.91	9883.34	13720.4	13.6065	13.6153	13.9316	13.8886	13.2318	13.0026	13.2708	13.744	18.0329	17.9527	17.8704	17.9801	18.0641	17.9663	17.8992	18.1518	-4.42641	-4.33744	-3.93876	-4.09153	-4.83239	-4.96364	-4.62847	-4.40782	4	4	-4.21448	-4.73043	AT5G55300	-4.47246	5339
AT4G24000.1	1843.01	Filtered	3479.33	Filtered	26523.2	32845	95639	92861.5	10.8479		11.7646		14.695	15.0034	16.5453	16.5028	18.0329	17.9527	17.8704	17.9801	18.0641	17.9663	17.8992	18.1518	-7.18507		-6.10577		-3.36917	-2.96288	-1.35394	-1.64905	2	4	-6.64542	-2.30597	AT4G24000	-4.47569	5340
AT2G02120.1	5399.65	4578.29	16953.6	25585	2328.58	72812	152735	2909.39	12.3986	12.1606	14.0493	14.643	11.1852	16.1519	17.2207	11.5065	18.0329	17.9527	17.8704	17.9801	18.0641	17.9663	17.8992	18.1518	-5.63427	-5.79214	-3.82106	-3.33707	-6.8789	-1.81437	-0.678582	-6.64535	4	4	-4.72767	-4.22986	AT2G02120	-4.47876	5341
AT3G54900.1	1	197.28	185666	4863.91	248554	223649	75695.2	47495.9	0	7.6241	17.5023	12.2479	17.9232	17.7709	16.2079	15.5355	18.0329	17.9527	17.8704	17.9801	18.0641	17.9663	17.8992	18.1518	-18.0329	-10.3286	-0.368017	-5.73218	-0.14094	-0.195384	-1.69134	-2.61633	4	4	-8.0304	-0.94336	AT3G54900	-4.48688	5342
AT5G45190.1;AT5G45190.2;AT5G45190.3	23808.4	13899.7	16418.4	57020.2	5018.73	2892.17	8585.44	13402.1	14.5392	13.7628	14.003	15.7992	12.2931	11.4979	13.0677	13.7102	18.0329	17.9527	17.8704	17.9801	18.0641	17.9663	17.8992	18.1518	-3.49373	-4.18996	-3.86734	-2.18089	-5.77103	-6.46833	-4.83157	-4.44168	4	4	-3.68054	-5.3013	AT5G45190	-4.49092	5343
AT3G59390.1;AT3G59390.2	20474.6	8683.75	23017.6	22138.9	Filtered	19632.9	4517.8	7068.89	14.3215	13.0841	14.4905	14.4343		14.261	12.1414	12.7873	18.0329	17.9527	17.8704	17.9801	18.0641	17.9663	17.8992	18.1518	-3.71137	-4.86863	-3.37992	-3.54578		-3.70528	-5.75785	-5.36458	4	3	-3.62857	-5.36458	AT3G59390	-4.49658	5344
AT3G24190.1	3348.61	Filtered	1	16098.7	43838.3	38899.3	18847	51097.9	11.7093		0	13.9747	15.4199	15.2475	14.202	15.641	18.0329	17.9527	17.8704	17.9801	18.0641	17.9663	17.8992	18.1518	-6.32357		-17.8704	-4.00542	-2.64424	-2.71881	-3.6972	-2.51087	3	4	-6.32357	-2.68152	AT3G24190	-4.50255	5345
AT4G06634.1;AT4G06634.2;AT4G06634.3	8199.1	22600.9	14722.5	13757.2	11293.1	10228.5	7040.02	939.839	13.0013	14.4641	13.8457	13.7479	13.4632	13.3203	12.7814	9.87627	18.0329	17.9527	17.8704	17.9801	18.0641	17.9663	17.8992	18.1518	-5.03167	-3.48864	-4.02463	-4.23218	-4.60099	-4.64596	-5.11789	-8.27558	4	4	-4.1284	-4.88192	AT4G06634	-4.50516	5346
AT2G23940.1;AT2G23940.2;AT2G23940.3	Filtered	7318.43	9181.36	5602.49	18636.8	22145.1	16175.6	3630.28		12.8373	13.1645	12.4519	14.1859	14.4347	13.9815	11.8259	18.0329	17.9527	17.8704	17.9801	18.0641	17.9663	17.8992	18.1518		-5.11541	-4.70587	-5.52823	-3.87827	-3.53156	-3.91772	-6.32598	3	4	-5.11541	-3.898	AT2G23940	-4.5067	5347
AT2G10553.1;AT3G18640.1;AT3G18640.2;AT3G18640.3	23019.6	9913.51	11510.3	23799.9	9273.69	8232.03	5534.39	8026.18	14.4906	13.2752	13.4906	14.5387	13.1789	13.007	12.4342	12.9705	18.0329	17.9527	17.8704	17.9801	18.0641	17.9663	17.8992	18.1518	-3.54234	-4.67755	-4.37973	-3.44141	-4.88521	-4.95923	-5.46504	-5.18135	4	4	-3.96104	-5.07029	AT2G10553	-4.51566	5348
AT5G61640.1;AT5G61640.2	20922.6	16538.1	1345.11	9501.49	10671.4	2154.11	Filtered	17287.1	14.3528	14.0135	10.3935	13.2139	13.3815	11.0729		14.0774	18.0329	17.9527	17.8704	17.9801	18.0641	17.9663	17.8992	18.1518	-3.68015	-3.93922	-7.47685	-4.76614	-4.68267	-6.89339		-4.07444	4	3	-4.35268	-4.68267	AT5G61640	-4.51768	5349
AT5G45900.1	25877.7	10530.6	16768.5	11253.9	Filtered	10646.9	8197.81	3014.66	14.6594	13.3623	14.0335	13.4581		13.3781	13.001	11.5578	18.0329	17.9527	17.8704	17.9801	18.0641	17.9663	17.8992	18.1518	-3.3735	-4.59044	-3.8369	-4.52194		-4.58812	-4.89823	-6.59407	4	3	-4.17942	-4.89823	AT5G45900	-4.53882	5350
AT2G46290.1	38280.8	1	17789.8	Filtered	7630.16	5564.17	Filtered	Filtered	15.2243	0	14.1188		12.8975	12.4419			18.0329	17.9527	17.8704	17.9801	18.0641	17.9663	17.8992	18.1518	-2.80858	-17.9527	-3.7516		-5.16664	-5.52431			3	2	-3.7516	-5.34548	AT2G46290	-4.54854	5351
AT2G03070.1	19014.4	20939.4	21682.6	25648.9	2586.42	5908.83	4704.33	17233.2	14.2148	14.3539	14.4043	14.6466	11.3367	12.5287	12.1998	14.0729	18.0329	17.9527	17.8704	17.9801	18.0641	17.9663	17.8992	18.1518	-3.81811	-3.5988	-3.46611	-3.33347	-6.7274	-5.43761	-5.69947	-4.07895	4	4	-3.53246	-5.56854	AT2G03070	-4.5505	5352
AT3G20100.1	Filtered	1	387086	Filtered	199848	180173	200502	119174		0	18.5623		17.6085	17.459	17.6133	16.8627	18.0329	17.9527	17.8704	17.9801	18.0641	17.9663	17.8992	18.1518		-17.9527	0.691929		-0.455598	-0.507244	-0.28599	-1.28914	2	4	-8.6304	-0.481421	AT3G20100	-4.55591	5353
AT1G15280.1;AT1G15280.2	25635.4	6701.26	18010.3	24666.1	18725	5465.83	1	Filtered	14.6459	12.7102	14.1365	14.5902	14.1927	12.4162	0		18.0329	17.9527	17.8704	17.9801	18.0641	17.9663	17.8992	18.1518	-3.38707	-5.24251	-3.73383	-3.38984	-3.87146	-5.55004	-17.8992		4	3	-3.56183	-5.55004	AT1G15280	-4.55594	5354
ATCG00170.1	Filtered	18464	11031.2	14005.6	3914.83	9972.02	18368	8325.9		14.1724	13.4293	13.7737	11.9347	13.2837	14.1649	13.0234	18.0329	17.9527	17.8704	17.9801	18.0641	17.9663	17.8992	18.1518		-3.7803	-4.44106	-4.20636	-6.12941	-4.68259	-3.73434	-5.12846	3	4	-4.20636	-4.90553	ATCG00170	-4.55594	5355
AT1G16240.1;AT1G16240.2;AT1G16240.3;AT1G16240.4	29780.2	10440.9	15661.9	24843.3	Filtered	1	5555.66	9799.8	14.8621	13.35	13.935	14.6006		0	12.4397	13.2585	18.0329	17.9527	17.8704	17.9801	18.0641	17.9663	17.8992	18.1518	-3.17085	-4.60277	-3.93539	-3.37951		-17.9663	-5.45951	-4.89331	4	3	-3.65745	-5.45951	AT1G16240	-4.55848	5356
AT4G15850.1	35134.3	10170.7	19552.6	11554.3	Filtered	Filtered	7067	8943.41	15.1006	13.3121	14.2551	13.4961			12.7869	13.1266	18.0329	17.9527	17.8704	17.9801	18.0641	17.9663	17.8992	18.1518	-2.93233	-4.6406	-3.61529	-4.48393			-5.11237	-5.02524	4	2	-4.04961	-5.0688	AT4G15850	-4.55921	5357
AT5G39720.1;AT5G39720.2	Filtered	Filtered	Filtered	Filtered	19784.8	14878.2	1255.89	8982.53					14.2721	13.8609	10.2945	13.1329	18.0329	17.9527	17.8704	17.9801	18.0641	17.9663	17.8992	18.1518					-3.79203	-4.10536	-7.60476	-5.01894	0	4		-4.56215	AT5G39720	-4.56215	5358
AT1G01370.1;AT1G01370.2;AT1G01370.3;AT1G01370.4	9496.18	7067.19	10038.4	10647.7	13152.7	11554.4	11800.4	5865.36	13.2131	12.7869	13.2932	13.3783	13.6831	13.4962	13.5265	12.518	18.0329	17.9527	17.8704	17.9801	18.0641	17.9663	17.8992	18.1518	-4.81979	-5.16581	-4.57713	-4.60182	-4.38107	-4.47011	-4.37271	-5.63384	4	4	-4.7108	-4.42559	AT1G01370	-4.56819	5359
AT4G33060.1	13770.3	8764.98	Filtered	Filtered	Filtered	Filtered	Filtered	Filtered	13.7493	13.0975							18.0329	17.9527	17.8704	17.9801	18.0641	17.9663	17.8992	18.1518	-4.28364	-4.85519							2	0	-4.56942		AT4G33060	-4.56942	5360
AT1G23915.1	1	8051.8	15449.2	14409.8	11547.3	11685.3	9062.24	Filtered	0	12.9751	13.9152	13.8148	13.4953	13.5124	13.1457		18.0329	17.9527	17.8704	17.9801	18.0641	17.9663	17.8992	18.1518	-18.0329	-4.97763	-3.95512	-4.16531	-4.56887	-4.45385	-4.7536		4	3	-4.57147	-4.56887	AT1G23915	-4.57017	5361
AT3G59950.1;AT3G59950.4	7403.4	13858.1	6990.65	1917.92	17054.2	18939.7	7580.96	Filtered	12.854	13.7584	12.7712	10.9053	14.0578	14.2091	12.8882		18.0329	17.9527	17.8704	17.9801	18.0641	17.9663	17.8992	18.1518	-5.17895	-4.19429	-5.09916	-7.07475	-4.0063	-3.75714	-5.01108		4	3	-5.13905	-4.0063	AT3G59950	-4.57268	5362
AT4G21790.1	7875.9	10098.8	Filtered	8283.59	15003.5	13995.2	Filtered	7412.43	12.9432	13.3019		13.016	13.873	13.7726		12.8557	18.0329	17.9527	17.8704	17.9801	18.0641	17.9663	17.8992	18.1518	-5.08969	-4.65084		-4.96404	-4.19113	-4.19362		-5.29612	3	3	-4.96404	-4.19362	AT4G21790	-4.57883	5363
AT2G45170.1;AT2G45170.2	Filtered	Filtered	8502.42	8538.34	13953.9	Filtered	79624	8456.2			13.0537	13.0597	13.7684		16.2809	13.0458	18.0329	17.9527	17.8704	17.9801	18.0641	17.9663	17.8992	18.1518			-4.81671	-4.92034	-4.29576		-1.61833	-5.10605	2	3	-4.86852	-4.29576	AT2G45170	-4.58214	5364
AT4G11410.1	8551.34	7182.75	13043.5	12738.4	15029.8	2987.1	18751.4	10150.5	13.0619	12.8103	13.671	13.6369	13.8755	11.5445	14.1947	13.3093	18.0329	17.9527	17.8704	17.9801	18.0641	17.9663	17.8992	18.1518	-4.97098	-5.14241	-4.19933	-4.34318	-4.1886	-6.42174	-3.70454	-4.84259	4	4	-4.65708	-4.5156	AT4G11410	-4.58634	5365
AT3G17040.1;AT3G17040.2;AT3G17040.3;AT3G17040.4	3288.2	8376.99	11783.7	7373.04	16044.9	13926.5	12582.1	19811.8	11.6831	13.0322	13.5245	12.848	13.9698	13.7655	13.6191	14.2741	18.0329	17.9527	17.8704	17.9801	18.0641	17.9663	17.8992	18.1518	-6.34983	-4.92051	-4.34586	-5.13203	-4.09431	-4.20071	-4.28016	-3.87777	4	4	-5.02627	-4.14751	AT3G17040	-4.58689	5366
AT3G54920.1	11618.4	8294.35	16549.7	13627	16656.2	11781.3	1638.8	8303.9	13.5041	13.0179	14.0145	13.7342	14.0238	13.5242	10.6784	13.0196	18.0329	17.9527	17.8704	17.9801	18.0641	17.9663	17.8992	18.1518	-4.5288	-4.93482	-3.85585	-4.2459	-4.04037	-4.44205	-7.22082	-5.13227	4	4	-4.38735	-4.78716	AT3G54920	-4.58725	5367
AT1G12850.1;AT3G26780.1	22793.8	9658.45	15723.5	21545.8	Filtered	Filtered	Filtered	6807.47	14.4764	13.2376	13.9406	14.3951				12.7329	18.0329	17.9527	17.8704	17.9801	18.0641	17.9663	17.8992	18.1518	-3.55656	-4.71515	-3.92973	-3.58496				-5.41894	4	1	-3.75734	-5.41894	AT1G12850	-4.58814	5368
AT1G43850.1;AT1G43850.2	17131.3	17395	19164	18965.9	3622.31	4884.17	7422.3	24481.3	14.0643	14.0864	14.2261	14.2111	11.8227	12.2539	12.8577	14.5794	18.0329	17.9527	17.8704	17.9801	18.0641	17.9663	17.8992	18.1518	-3.96857	-3.86634	-3.64425	-3.76896	-6.24144	-5.71237	-5.0416	-3.57245	4	4	-3.81765	-5.37698	AT1G43850	-4.59732	5369
AT5G20190.1	6986.45	5533.56	6770.54	4290.84	5999.64	18234.6	19768.8	Filtered	12.7703	12.434	12.7251	12.067	12.5507	14.1544	14.2709		18.0329	17.9527	17.8704	17.9801	18.0641	17.9663	17.8992	18.1518	-5.26257	-5.51874	-5.14531	-5.91303	-5.51348	-3.81187	-3.62831		4	3	-5.39066	-3.81187	AT5G20190	-4.60126	5370
AT1G19000.1;AT1G19000.2;AT1G49010.1;AT1G70000.1;AT1G70000.2;AT2G38090.1;AT3G11280.1;AT3G11280.2;AT3G16350.1;AT5G01200.1;AT5G04760.1;AT5G05790.1;AT5G05790.2;AT5G08520.1;AT5G47390.1;AT5G58900.1;AT5G61620.1	3855.51	Filtered	39868.3	13137.2	3125.93	24533.9	66164.1	1404.34	11.9127		15.283	13.6814	11.6101	14.5825	16.0138	10.4557	18.0329	17.9527	17.8704	17.9801	18.0641	17.9663	17.8992	18.1518	-6.12021		-2.58741	-4.2987	-6.45407	-3.38377	-1.88549	-7.69617	3	4	-4.2987	-4.91892	AT1G19000	-4.60881	5371
AT4G11960.1	1	Filtered	6798.23	3945.38	31624	29155.2	25874.1	5544.1	0		12.7309	11.9459	14.9487	14.8315	14.6592	12.4367	18.0329	17.9527	17.8704	17.9801	18.0641	17.9663	17.8992	18.1518	-18.0329		-5.13942	-6.03413	-3.11541	-3.1348	-3.24003	-5.71511	3	4	-6.03413	-3.18741	AT4G11960	-4.61077	5372
AT4G27700.1	Filtered	Filtered	2087.91	Filtered	62683.1	53079.3	40506.4	21845.6			11.0278		15.9358	15.6959	15.3059	14.4151	18.0329	17.9527	17.8704	17.9801	18.0641	17.9663	17.8992	18.1518			-6.84252		-2.12835	-2.2704	-2.59339	-3.73679	1	4	-6.84252	-2.43189	AT4G27700	-4.63721	5373
AT1G36990.1	15161.7	17087.6	17514.5	16863.9	7419.95	6223.97	4651.3	Filtered	13.8881	14.0607	14.0963	14.0416	12.8572	12.6036	12.1834		18.0329	17.9527	17.8704	17.9801	18.0641	17.9663	17.8992	18.1518	-4.14477	-3.89206	-3.77411	-3.93843	-5.20694	-5.36264	-5.71583		4	3	-3.91525	-5.36264	AT1G36990	-4.63895	5374
AT2G37340.1;AT2G37340.2;AT2G37340.3;AT2G37340.4;AT2G37340.5;AT2G37340.6;AT3G53500.1;AT3G53500.2;AT3G53500.3	10222.4	Filtered	8628.43	12786.2	11489.4	Filtered	Filtered	Filtered	13.3194		13.0749	13.6423	13.488				18.0329	17.9527	17.8704	17.9801	18.0641	17.9663	17.8992	18.1518	-4.71348		-4.79549	-4.33778	-4.57613				3	1	-4.71348	-4.57613	AT2G37340	-4.6448	5375
AT1G01620.1;AT1G01620.2	7907.32	4881.69	16890.3	9666.59	10076	12165	11414.8	14273.1	12.949	12.2532	14.0439	13.2388	13.2986	13.5704	13.4786	13.801	18.0329	17.9527	17.8704	17.9801	18.0641	17.9663	17.8992	18.1518	-5.08394	-5.69956	-3.82646	-4.74129	-4.76551	-4.39582	-4.42063	-4.35084	4	4	-4.91262	-4.40822	AT1G01620	-4.66042	5376
AT3G08970.1;AT3G08970.2	10903.8	10017.4	305.68	11291.4	319.354	20335.7	6285.54	17242.4	13.4125	13.2902	8.25588	13.4629	8.31901	14.3117	12.6178	14.0737	18.0329	17.9527	17.8704	17.9801	18.0641	17.9663	17.8992	18.1518	-4.62038	-4.66251	-9.61449	-4.51715	-9.74513	-3.65454	-5.28143	-4.07817	4	4	-4.64144	-4.6798	AT3G08970	-4.66062	5377
AT5G09240.1;AT5G09240.2;AT5G09240.3	12382	17717.9	13307.6	17399.6	6365.07	7123.52	8660.48	3865.8	13.596	14.1129	13.7	14.0868	12.636	12.7984	13.0802	11.9165	18.0329	17.9527	17.8704	17.9801	18.0641	17.9663	17.8992	18.1518	-4.43696	-3.83981	-4.17041	-3.89331	-5.42818	-5.16789	-4.81902	-6.2353	4	4	-4.03186	-5.29803	AT5G09240	-4.66495	5378
AT5G11910.1;AT5G11910.4	52125.5	32690.8	18744.4	161.662	510.753	822.1	17830.4	30956.2	15.6697	14.9966	14.1942	7.33684	8.99648	9.68317	14.1221	14.9179	18.0329	17.9527	17.8704	17.9801	18.0641	17.9663	17.8992	18.1518	-2.36322	-2.95613	-3.67619	-10.6432	-9.06766	-8.28309	-3.77719	-3.23391	4	4	-3.31616	-6.03014	AT5G11910	-4.67315	5379
AT1G13730.1;AT1G13730.2	198.863	7515.81	5192.99	Filtered	48230.4	18068.7	6499.39	Filtered	7.63563	12.8757	12.3424		15.5577	14.1412	12.6661		18.0329	17.9527	17.8704	17.9801	18.0641	17.9663	17.8992	18.1518	-10.3973	-5.07702	-5.52802		-2.50648	-3.82506	-5.23316		3	3	-5.52802	-3.82506	AT1G13730	-4.67654	5380
AT1G12160.1	23630.9	19880	14597.6	26991.5	Filtered	4710.01	3936.97	12152.9	14.5284	14.279	13.8334	14.7202		12.2015	11.9429	13.569	18.0329	17.9527	17.8704	17.9801	18.0641	17.9663	17.8992	18.1518	-3.50453	-3.6737	-4.03692	-3.25986		-5.76475	-5.95638	-4.58283	4	3	-3.58911	-5.76475	AT1G12160	-4.67693	5381
AT3G22380.1;AT3G22380.2;AT3G22380.3	6970.47	27686.2	10436	12620	8676.33	8869.23	6112.83	11732.4	12.767	14.7569	13.3493	13.6234	13.0829	13.1146	12.5776	13.5182	18.0329	17.9527	17.8704	17.9801	18.0641	17.9663	17.8992	18.1518	-5.26588	-3.19585	-4.52109	-4.35665	-4.98127	-4.85167	-5.32163	-4.63363	4	4	-4.43887	-4.91647	AT3G22380	-4.67767	5382
AT3G04930.1;AT3G04930.2	10292	11821.9	15188.7	16519.5	23847.4	5982	8188.81	6856.09	13.3292	13.5292	13.8907	14.0119	14.5415	12.5464	12.9994	12.7432	18.0329	17.9527	17.8704	17.9801	18.0641	17.9663	17.8992	18.1518	-4.70368	-4.42356	-3.97966	-3.9682	-3.52259	-5.41985	-4.89981	-5.40868	4	4	-4.20161	-5.15424	AT3G04930	-4.67793	5383
AT1G02370.1	31222.1	9843.22	34805.5	26707.8	2006.11	6549.37	1446.1	19392.2	14.9303	13.2649	15.087	14.705	10.9702	12.6771	10.498	14.2432	18.0329	17.9527	17.8704	17.9801	18.0641	17.9663	17.8992	18.1518	-3.10264	-4.68782	-2.78334	-3.27511	-7.09395	-5.28912	-7.40129	-3.90866	4	4	-3.18887	-6.19154	AT1G02370	-4.69021	5384
AT5G14310.1	13251.7	12415.1	575.243	13927.1	1	7810.89	14896.5	Filtered	13.6939	13.5998	9.16803	13.7656	0	12.9313	13.8627		18.0329	17.9527	17.8704	17.9801	18.0641	17.9663	17.8992	18.1518	-4.33903	-4.35292	-8.70234	-4.21447	-18.0641	-5.03499	-4.03656		4	3	-4.34598	-5.03499	AT5G14310	-4.69048	5385
AT4G00900.1;AT4G00900.2	17253.9	8958.03	6434.25	3370.8	18637.4	9209.68	4602.74	19191.3	14.0746	13.129	12.6516	11.7189	14.1859	13.1689	12.1683	14.2282	18.0329	17.9527	17.8704	17.9801	18.0641	17.9663	17.8992	18.1518	-3.95828	-4.82376	-5.21881	-6.2612	-3.87823	-4.79733	-5.73097	-3.92368	4	4	-5.02129	-4.36051	AT4G00900	-4.6909	5386
AT5G63830.1	22806.5	19029	16123.2	13272.8	8484.93	1369.63	3273.16	10845.3	14.4772	14.2159	13.9769	13.6962	13.0507	10.4196	11.6765	13.4048	18.0329	17.9527	17.8704	17.9801	18.0641	17.9663	17.8992	18.1518	-3.55576	-3.73682	-3.89351	-4.28389	-5.01345	-7.54669	-6.22278	-4.74706	4	4	-3.81517	-5.61812	AT5G63830	-4.71664	5387
AT1G61620.1	9864.11	12715.8	18889.5	14455.1	468.991	11116.2	6678.35	7286.38	13.268	13.6343	14.2053	13.8193	8.87342	13.4404	12.7053	12.831	18.0329	17.9527	17.8704	17.9801	18.0641	17.9663	17.8992	18.1518	-4.76495	-4.3184	-3.66507	-4.16079	-9.19072	-4.52589	-5.19397	-5.32086	4	4	-4.23959	-5.25742	AT1G61620	-4.74851	5388
AT1G63610.1;AT1G63610.2	Filtered	Filtered	7792.88	2719.12	59082.6	8527.75	11657.7	34184.9			12.9279	11.4089	15.8504	13.0579	13.509	15.0611	18.0329	17.9527	17.8704	17.9801	18.0641	17.9663	17.8992	18.1518			-4.94243	-6.57115	-2.21369	-4.90832	-4.39026	-3.09078	2	4	-5.75679	-3.74052	AT1G63610	-4.74865	5389
AT3G05500.1	5426.39	2911.27	5387.07	7229.53	19761	21784.9	6672.65	16635.2	12.4058	11.5074	12.3953	12.8197	14.2704	14.411	12.704	14.022	18.0329	17.9527	17.8704	17.9801	18.0641	17.9663	17.8992	18.1518	-5.62714	-6.4453	-5.47508	-5.16039	-3.79377	-3.55522	-5.19521	-4.12989	4	4	-5.55111	-3.96183	AT3G05500	-4.75647	5390
AT5G49400.1	14764.7	15178.5	16352.2	20109.5	1564.96	6899.59	5801.58	5399.67	13.8499	13.8897	13.9972	14.2956	10.6119	12.7523	12.5022	12.3987	18.0329	17.9527	17.8704	17.9801	18.0641	17.9663	17.8992	18.1518	-4.18305	-4.06299	-3.87317	-3.68449	-7.45223	-5.21397	-5.39702	-5.75319	4	4	-3.96808	-5.57511	AT5G49400	-4.77159	5391
AT1G03430.1;AT1G03430.2	1562.44	15664.2	16376.5	16605.6	Filtered	5434.03	13345.1	186.089	10.6096	13.9352	13.9993	14.0194		12.4078	13.704	7.53985	18.0329	17.9527	17.8704	17.9801	18.0641	17.9663	17.8992	18.1518	-7.42333	-4.01755	-3.87103	-3.9607		-5.55846	-4.19523	-10.612	4	3	-3.98912	-5.55846	AT1G03430	-4.77379	5392
AT2G17695.1;AT2G17695.2;AT2G17695.3	4805.62	13114.2	1	Filtered	20217.4	Filtered	Filtered	Filtered	12.2305	13.6788	0		14.3033				18.0329	17.9527	17.8704	17.9801	18.0641	17.9663	17.8992	18.1518	-5.80241	-4.27389	-17.8704		-3.76083				3	1	-5.80241	-3.76083	AT2G17695	-4.78162	5393
AT3G10480.1;AT3G10480.2;AT3G10480.3	14557.8	4379.85	Filtered	10293.7	Filtered	8381.32	2718.89	10710.2	13.8295	12.0967		13.3295		13.033	11.4088	13.3867	18.0329	17.9527	17.8704	17.9801	18.0641	17.9663	17.8992	18.1518	-4.20341	-5.85606		-4.6506		-4.9333	-6.49045	-4.76516	3	3	-4.6506	-4.9333	AT3G10480	-4.79195	5394
AT3G27325.1;AT3G27325.2;AT3G27325.3	14061.1	7930.78	9901.92	Filtered	14111.1	8187.98	7488.67	3060.85	13.7794	12.9532	13.2735		13.7845	12.9993	12.8705	11.5797	18.0329	17.9527	17.8704	17.9801	18.0641	17.9663	17.8992	18.1518	-4.25349	-4.99948	-4.59687		-4.27959	-4.96697	-5.02876	-6.57213	3	4	-4.59687	-4.99786	AT3G27325	-4.79737	5395
AT4G10920.1;AT4G10920.2	10723.3	10599.2	12289.2	15533.9	7579.87	1037.61	8318.47	Filtered	13.3885	13.3717	13.5851	13.9231	12.888	10.019	13.0221		18.0329	17.9527	17.8704	17.9801	18.0641	17.9663	17.8992	18.1518	-4.64446	-4.58106	-4.28526	-4.05694	-5.17618	-7.94722	-4.87715		4	3	-4.43316	-5.17618	AT4G10920	-4.80467	5396
AT2G45620.1	45819.7	2318.29	21587	26869.8	2990.93	4092.95	1034.46	44044.1	15.4837	11.1788	14.3979	14.7137	11.5464	11.9989	10.0147	15.4267	18.0329	17.9527	17.8704	17.9801	18.0641	17.9663	17.8992	18.1518	-2.54924	-6.77388	-3.47249	-3.26638	-6.51776	-5.96734	-7.88458	-2.72519	4	4	-3.36943	-6.24255	AT2G45620	-4.80599	5397
AT1G07230.1	15733.1	13906.4	7564.25	5276.87	Filtered	8414.88	Filtered	8316.97	13.9415	13.7635	12.885	12.3655		13.0387		13.0218	18.0329	17.9527	17.8704	17.9801	18.0641	17.9663	17.8992	18.1518	-4.0914	-4.18927	-4.98539	-5.61461		-4.92754		-5.13	4	2	-4.58733	-5.02877	AT1G07230	-4.80805	5398
AT2G22795.1;AT2G22795.2;AT2G22795.3	25872.2	52120.7	3666.55	12838.6	4482.53	5175.59	6037.15	1	14.6591	15.6696	11.8402	13.6482	12.1301	12.3375	12.5597	0	18.0329	17.9527	17.8704	17.9801	18.0641	17.9663	17.8992	18.1518	-3.3738	-2.28316	-6.03016	-4.33188	-5.93404	-5.62876	-5.3396	-18.1518	4	4	-3.85284	-5.7814	AT2G22795	-4.81712	5399
AT2G21530.1	Filtered	Filtered	1735.1	Filtered	47051	50063.2	24620.2	Filtered			10.7608		15.5219	15.6115	14.5876		18.0329	17.9527	17.8704	17.9801	18.0641	17.9663	17.8992	18.1518			-7.10957		-2.5422	-2.3548	-3.31169		1	3	-7.10957	-2.5422	AT2G21530	-4.82588	5400
AT5G03370.1	14541	1361.47	5440.17	13183.7	16345.9	8544.58	7889.69	11596.9	13.8278	10.4109	12.4094	13.6865	13.9966	13.0608	12.9458	13.5014	18.0329	17.9527	17.8704	17.9801	18.0641	17.9663	17.8992	18.1518	-4.20508	-7.54178	-5.46093	-4.29361	-4.0675	-4.90547	-4.9535	-4.6504	4	4	-4.87727	-4.77794	AT5G03370	-4.8276	5401
AT1G78915.1;AT1G78915.2;AT1G78915.3	Filtered	Filtered	Filtered	Filtered	8870.1	9726.77	Filtered	Filtered					13.1147	13.2477			18.0329	17.9527	17.8704	17.9801	18.0641	17.9663	17.8992	18.1518					-4.9494	-4.71852			0	2		-4.83396	AT1G78915	-4.83396	5402
AT4G30580.1	Filtered	44665.5	1	43476.7	1993.54	Filtered	Filtered	Filtered		15.4469	0	15.408	10.9611				18.0329	17.9527	17.8704	17.9801	18.0641	17.9663	17.8992	18.1518		-2.50586	-17.8704	-2.57212	-7.10302				3	1	-2.57212	-7.10302	AT4G30580	-4.83757	5403
AT3G50520.1	6607.06	5754.18	8503.56	5731.5	16101.8	9582.49	13830.9	13746.7	12.6898	12.4904	13.0539	12.4847	13.9749	13.2262	13.7556	13.7468	18.0329	17.9527	17.8704	17.9801	18.0641	17.9663	17.8992	18.1518	-5.34312	-5.46234	-4.81652	-5.49538	-4.0892	-4.74008	-4.14364	-4.40505	4	4	-5.40273	-4.27434	AT3G50520	-4.83854	5404
AT5G65687.1	5273.62	3362.88	4725.94	2787.64	30817	12943.4	18484.4	Filtered	12.3646	11.7155	12.2064	11.4448	14.9114	13.6599	14.174		18.0329	17.9527	17.8704	17.9801	18.0641	17.9663	17.8992	18.1518	-5.66834	-6.23725	-5.66398	-6.53525	-3.1527	-4.30634	-3.72523		4	3	-5.9528	-3.72523	AT5G65687	-4.83901	5405
AT3G49490.1	Filtered	Filtered	9959.49	11423	7753.44	8500.96	6167.27	Filtered			13.2819	13.4797	12.9206	13.0534	12.5904		18.0329	17.9527	17.8704	17.9801	18.0641	17.9663	17.8992	18.1518			-4.58851	-4.50042	-5.14352	-4.91285	-5.30883		2	3	-4.54447	-5.14352	AT3G49490	-4.84399	5406
AT1G75230.1;AT1G75230.2	7307.71	Filtered	6833.97	Filtered	13884.6	Filtered	Filtered	10788	12.8352		12.7385		13.7612			13.3971	18.0329	17.9527	17.8704	17.9801	18.0641	17.9663	17.8992	18.1518	-5.19771		-5.13186		-4.30294			-4.75471	2	2	-5.16479	-4.52882	AT1G75230	-4.84681	5407
AT5G09880.1	42257.6	6612.28	13060.7	7480.51	4211.45	6661.29	8656.49	15094.2	15.3669	12.6909	13.6729	12.8689	12.0401	12.7016	13.0796	13.8817	18.0329	17.9527	17.8704	17.9801	18.0641	17.9663	17.8992	18.1518	-2.666	-5.2618	-4.19743	-5.11116	-6.02404	-5.26468	-4.81968	-4.27014	4	4	-4.65429	-5.04218	AT5G09880	-4.84824	5408
AT1G16080.1	Filtered	Filtered	3329.34	309.661	104557	9387.25	71521.4	Filtered			11.701	8.27455	16.6739	13.1965	16.1261		18.0329	17.9527	17.8704	17.9801	18.0641	17.9663	17.8992	18.1518			-6.16935	-9.70553	-1.39021	-4.76978	-1.77316		2	3	-7.93744	-1.77316	AT1G16080	-4.8553	5409
AT1G70670.1	Filtered	4384.51	7122.4	3875.16	31773.3	25423.5	11594.3	8913.63		12.0982	12.7981	11.92	14.9555	14.6339	13.5011	13.1218	18.0329	17.9527	17.8704	17.9801	18.0641	17.9663	17.8992	18.1518		-5.85453	-5.07222	-6.06004	-3.10861	-3.33239	-4.39813	-5.03005	3	4	-5.85453	-3.86526	AT1G70670	-4.85989	5410
AT1G23230.1;AT1G23230.2;AT1G23230.3	14220.6	15855.7	13683.9	23365.2	2396.55	2041.17	19167.9	13090	13.7957	13.9527	13.7402	14.5121	11.2267	10.9952	14.2264	13.6762	18.0329	17.9527	17.8704	17.9801	18.0641	17.9663	17.8992	18.1518	-4.23722	-4.00001	-4.13017	-3.468	-6.8374	-6.97109	-3.67285	-4.47567	4	4	-4.06509	-5.65653	AT1G23230	-4.86081	5411
AT4G38380.1;AT4G38380.2;AT4G38380.3;AT4G38380.4	9559.43	8269.66	10362	1855.45	22151.3	8572.68	8640.64	4373.88	13.2227	13.0136	13.339	10.8575	14.4351	13.0655	13.0769	12.0947	18.0329	17.9527	17.8704	17.9801	18.0641	17.9663	17.8992	18.1518	-4.81021	-4.93912	-4.53135	-7.12253	-3.62903	-4.90073	-4.82233	-6.05715	4	4	-4.87466	-4.86153	AT4G38380	-4.8681	5412
AT2G03040.1	9078.63	4908.88	8381.21	6338.65	27449.2	21739.9	4384.11	5650.31	13.1483	12.2612	13.0329	12.63	14.7445	14.4081	12.0981	12.4641	18.0329	17.9527	17.8704	17.9801	18.0641	17.9663	17.8992	18.1518	-4.88466	-5.69155	-4.83742	-5.35012	-3.31966	-3.55821	-5.80118	-5.68773	4	4	-5.11739	-4.62297	AT2G03040	-4.87018	5413
AT4G28080.1	Filtered	281.175	7725.28	Filtered	46800.8	50320.3	89213.7	56266.9		8.13533	12.9154		15.5142	15.6189	16.445	15.78	18.0329	17.9527	17.8704	17.9801	18.0641	17.9663	17.8992	18.1518		-9.81741	-4.955		-2.54989	-2.34741	-1.45427	-2.37185	2	4	-7.3862	-2.35963	AT4G28080	-4.87292	5414
AT1G34370.1;AT1G34370.2	11596.4	8483.13	13683.2	11976.9	Filtered	9040.96	Filtered	5498.94	13.5014	13.0504	13.7401	13.548		13.1423		12.4249	18.0329	17.9527	17.8704	17.9801	18.0641	17.9663	17.8992	18.1518	-4.53152	-4.90235	-4.13025	-4.43212		-4.824		-5.72691	4	2	-4.48182	-5.27546	AT1G34370	-4.87864	5415
AT5G66910.1	9135.86	11181	12506.4	25565.3	Filtered	5808.98	6895.42	6961.23	13.1573	13.4488	13.6104	14.6419		12.5041	12.7514	12.7651	18.0329	17.9527	17.8704	17.9801	18.0641	17.9663	17.8992	18.1518	-4.87559	-4.50397	-4.25999	-3.33818		-5.4622	-5.14783	-5.38672	4	3	-4.38198	-5.38672	AT5G66910	-4.88435	5416
AT5G06580.1	9893.31	3625.39	6046.79	16785.7	14280.3	24618.2	3341.91	7859.49	13.2722	11.8239	12.562	14.0349	13.8017	14.5874	11.7065	12.9402	18.0329	17.9527	17.8704	17.9801	18.0641	17.9663	17.8992	18.1518	-4.76068	-6.12881	-5.30841	-3.94513	-4.2624	-3.37883	-6.19279	-5.21163	4	4	-5.03455	-4.73701	AT5G06580	-4.88578	5417
AT3G26910.1;AT3G26910.2;AT3G26910.3	4284.93	Filtered	8981.76	7583.87	7630.43	10012.9	Filtered	11356.6	12.0651		13.1328	12.8887	12.8975	13.2896		13.4712	18.0329	17.9527	17.8704	17.9801	18.0641	17.9663	17.8992	18.1518	-5.96786		-4.73758	-5.09136	-5.16659	-4.67669		-4.6806	3	3	-5.09136	-4.6806	AT3G26910	-4.88598	5418
AT1G07950.1;AT1G07950.2	9243.45	10160.6	13395.3	16143.4	9755.26	8234.96	4309.41	3054.21	13.1742	13.3107	13.7094	13.9787	13.252	13.0075	12.0733	11.5766	18.0329	17.9527	17.8704	17.9801	18.0641	17.9663	17.8992	18.1518	-4.8587	-4.64204	-4.16092	-4.00142	-4.81217	-4.95872	-5.82597	-6.57526	4	4	-4.40148	-5.39235	AT1G07950	-4.89691	5419
AT2G33590.1	11366.4	5318.24	8807.17	5376.89	10214.2	13265.8	10518.6	10581.6	13.4725	12.3767	13.1045	12.3926	13.3183	13.6954	13.3607	13.3693	18.0329	17.9527	17.8704	17.9801	18.0641	17.9663	17.8992	18.1518	-4.56043	-5.576	-4.7659	-5.58752	-4.74585	-4.27084	-4.5386	-4.78258	4	4	-5.17095	-4.64222	AT2G33590	-4.90659	5420
AT4G31200.1;AT4G31200.2;AT4G31200.3	6120.7	1008.97	16527.9	4668.92	17031.9	22628.6	11657.2	3017.51	12.5795	9.97867	14.0126	12.1889	14.0559	14.4659	13.5089	11.5591	18.0329	17.9527	17.8704	17.9801	18.0641	17.9663	17.8992	18.1518	-5.45344	-7.97406	-3.85775	-5.79121	-4.00819	-3.5004	-4.39032	-6.5927	4	4	-5.62232	-4.19925	AT4G31200	-4.91079	5421
AT4G36440.1	12566.9	13959.8	11058.8	12487.3	Filtered	8263.67	5519.59	5092.25	13.6173	13.769	13.4329	13.6082		13.0126	12.4303	12.3141	18.0329	17.9527	17.8704	17.9801	18.0641	17.9663	17.8992	18.1518	-4.41557	-4.18374	-4.43746	-4.37191		-4.9537	-5.4689	-5.83776	4	3	-4.39374	-5.4689	AT4G36440	-4.93132	5422
AT4G23540.1	35252.3	44545	34955.7	37712.7	542.452	1594.03	13930.8	2466.6	15.1054	15.443	15.0932	15.2028	9.08335	10.6385	13.766	11.2683	18.0329	17.9527	17.8704	17.9801	18.0641	17.9663	17.8992	18.1518	-2.92749	-2.50975	-2.77712	-2.77731	-8.98079	-7.3278	-4.13326	-6.88354	4	4	-2.77722	-7.10567	AT4G23540	-4.94144	5423
AT5G44280.1;AT5G44280.2	13816.5	16933.2	19039.2	23436	11947.6	8122.31	1596.37	655.619	13.7541	14.0476	14.2167	14.5164	13.5444	12.9877	10.6406	9.35671	18.0329	17.9527	17.8704	17.9801	18.0641	17.9663	17.8992	18.1518	-4.27882	-3.90517	-3.65368	-3.46364	-4.51971	-4.97859	-7.25867	-8.79513	4	4	-3.77942	-6.11863	AT5G44280	-4.94903	5424
AT2G32380.1	Filtered	1166.33	7353.39	10722.6	4004	8285.47	8701.42	11839.1		10.1878	12.8442	13.3884	11.9672	13.0164	13.087	13.5313	18.0329	17.9527	17.8704	17.9801	18.0641	17.9663	17.8992	18.1518		-7.76496	-5.02617	-4.59172	-6.09691	-4.9499	-4.81221	-4.62057	3	4	-5.02617	-4.88106	AT2G32380	-4.95361	5425
AT3G27180.1	5947.12	Filtered	13353.8	11027.5	6312.1	6303.26	6403.15	5090.67	12.538		13.705	13.4288	12.6239	12.6219	12.6446	12.3136	18.0329	17.9527	17.8704	17.9801	18.0641	17.9663	17.8992	18.1518	-5.49494		-4.16541	-4.55126	-5.44023	-5.34438	-5.25468	-5.83821	3	4	-4.55126	-5.39231	AT3G27180	-4.97178	5426
AT5G58040.1;AT5G58040.2	1556.21	3099.19	12432.7	5755.88	7895.47	15583.5	15865	Filtered	10.6038	11.5977	13.6019	12.4908	12.9468	13.9277	13.9536		18.0329	17.9527	17.8704	17.9801	18.0641	17.9663	17.8992	18.1518	-7.4291	-6.35506	-4.26851	-5.48926	-5.11733	-4.03853	-3.94569		4	3	-5.92216	-4.03853	AT5G58040	-4.98034	5427
AT4G12640.1;AT4G12640.2;AT4G12640.3;AT4G12640.4	13274.8	4306.11	14812.8	9784.77	5086.71	8022.82	7058.34	4536.49	13.6964	12.0722	13.8546	13.2563	12.3125	12.9699	12.7851	12.1474	18.0329	17.9527	17.8704	17.9801	18.0641	17.9663	17.8992	18.1518	-4.33651	-5.88056	-4.01581	-4.72376	-5.75162	-4.99637	-5.11414	-6.00449	4	4	-4.53013	-5.43288	AT4G12640	-4.98151	5428
AT1G03190.1;AT1G03190.2	23263.7	1426.94	7255.92	14700.6	Filtered	Filtered	2264.17	18227.8	14.5058	10.4787	12.8249	13.8436			11.1448	14.1539	18.0329	17.9527	17.8704	17.9801	18.0641	17.9663	17.8992	18.1518	-3.52713	-7.47402	-5.04542	-4.13649			-6.75448	-3.99799	4	2	-4.59096	-5.37624	AT1G03190	-4.9836	5429
AT2G29340.1;AT2G29340.2	Filtered	Filtered	Filtered	Filtered	8017.21	7467.18	8255.04	20423.6					12.9689	12.8663	13.0111	14.3179	18.0329	17.9527	17.8704	17.9801	18.0641	17.9663	17.8992	18.1518					-5.09525	-5.09992	-4.88819	-3.8339	0	4		-4.99172	AT2G29340	-4.99172	5430
AT3G10490.1;AT3G10490.2	15058.3	5728.75	13026.8	16268.8	2808.46	5721.24	3480.59	11797.2	13.8783	12.484	13.6692	13.9898	11.4556	12.4821	11.7651	13.5262	18.0329	17.9527	17.8704	17.9801	18.0641	17.9663	17.8992	18.1518	-4.15464	-5.46873	-4.20117	-3.99026	-6.60858	-5.48415	-6.13413	-4.62569	4	4	-4.17791	-5.80914	AT3G10490	-4.99353	5431
AT4G02020.1;AT4G02020.2;AT4G02020.3;AT4G02020.4	22120	4801.62	8668.16	12829	4753.66	Filtered	7251.13	Filtered	14.4331	12.2293	13.0815	13.6471	12.2148		12.824		18.0329	17.9527	17.8704	17.9801	18.0641	17.9663	17.8992	18.1518	-3.59986	-5.72342	-4.78886	-4.33295	-5.84932		-5.07526		4	2	-4.5609	-5.46229	AT4G02020	-5.0116	5432
AT4G09980.1	7434.12	Filtered	9407.25	8949.71	7586.21	2573.3	6752.99	Filtered	12.8599		13.1996	13.1276	12.8892	11.3294	12.7213		18.0329	17.9527	17.8704	17.9801	18.0641	17.9663	17.8992	18.1518	-5.17297		-4.67081	-4.85245	-5.17498	-6.63686	-5.17794		3	3	-4.85245	-5.17794	AT4G09980	-5.0152	5433
AT5G42560.1;AT5G42560.2;AT5G42560.3	752.491	380.274	37953.2	19373.8	10631.7	34239.6	27164.7	8304.67	9.55553	8.5709	15.2119	14.2418	13.3761	15.0634	14.7294	13.0197	18.0329	17.9527	17.8704	17.9801	18.0641	17.9663	17.8992	18.1518	-8.47739	-9.38183	-2.65843	-3.73826	-4.68805	-2.90289	-3.1698	-5.13214	4	4	-6.10782	-3.92893	AT5G42560	-5.01837	5434
AT4G30310.1;AT4G30310.2;AT4G30310.3;AT4G30310.4	6812.82	Filtered	7606.43	6899.14	8696.23	6711.13	11662.7	11632.8	12.734		12.893	12.7522	13.0862	12.7123	13.5096	13.5059	18.0329	17.9527	17.8704	17.9801	18.0641	17.9663	17.8992	18.1518	-5.29888		-4.97736	-5.22788	-4.97796	-5.25392	-4.38964	-4.64593	3	4	-5.22788	-4.81195	AT4G30310	-5.01991	5435
AT1G07970.1	11060.1	5471.38	12858	13549.5	4444.84	5668.75	9234.83	5467.73	13.4331	12.4177	13.6504	13.726	12.1179	12.4688	13.1729	12.4167	18.0329	17.9527	17.8704	17.9801	18.0641	17.9663	17.8992	18.1518	-4.59984	-5.53504	-4.21999	-4.25412	-5.94622	-5.49745	-4.72638	-5.73512	4	4	-4.42698	-5.61629	AT1G07970	-5.02163	5436
AT5G62440.1	45133.5	26619	14620.1	4771.34	Filtered	Filtered	811.827	12267.2	15.4619	14.7002	13.8357	12.2202			9.66503	13.5825	18.0329	17.9527	17.8704	17.9801	18.0641	17.9663	17.8992	18.1518	-2.57101	-3.25256	-4.0347	-5.7599			-8.23422	-4.56933	4	2	-3.64363	-6.40178	AT5G62440	-5.02271	5437
AT3G23540.1;AT3G23540.2;AT3G23540.3	6115.77	11507.2	11141.4	4847.98	10671.1	10062.2	5308.52	5849.37	12.5783	13.4903	13.4436	12.2432	13.3814	13.2967	12.3741	12.5141	18.0329	17.9527	17.8704	17.9801	18.0641	17.9663	17.8992	18.1518	-5.4546	-4.46248	-4.42672	-5.73691	-4.68271	-4.66961	-5.52516	-5.63778	4	4	-4.95854	-5.10393	AT3G23540	-5.03124	5438
AT2G26670.1;AT2G26670.2	118.702	Filtered	5046.56	7906.14	5368.22	10976.5	11005.2	Filtered	6.8912		12.3011	12.9488	12.3902	13.4221	13.4259		18.0329	17.9527	17.8704	17.9801	18.0641	17.9663	17.8992	18.1518	-11.1417		-5.56928	-5.03132	-5.67391	-4.54414	-4.47335		3	3	-5.56928	-4.54414	AT2G26670	-5.05671	5439
AT5G14740.1;AT5G14740.2;AT5G14740.6;AT5G14740.7;AT5G14740.8;AT5G14740.9	5339.35	Filtered	2937.49	Filtered	Filtered	Filtered	Filtered	16777	12.3824		11.5204					14.0342	18.0329	17.9527	17.8704	17.9801	18.0641	17.9663	17.8992	18.1518	-5.65047		-6.35					-4.11765	2	1	-6.00023	-4.11765	AT5G14740	-5.05894	5440
AT1G07380.1;AT1G07380.2	1976.12	23175.8	7043.54	4876.2	6493.13	8875.59	11543.5	11877.3	10.9485	14.5003	12.7821	12.2515	12.6647	13.1156	13.4948	13.5359	18.0329	17.9527	17.8704	17.9801	18.0641	17.9663	17.8992	18.1518	-7.08446	-3.4524	-5.08828	-5.72854	-5.39944	-4.85064	-4.40446	-4.61592	4	4	-5.40841	-4.73328	AT1G07380	-5.07084	5441
AT3G58110.1;AT3G58110.2	23790.4	Filtered	10237.7	22817.7	Filtered	Filtered	Filtered	2908.41	14.5381		13.3216	14.4779				11.506	18.0329	17.9527	17.8704	17.9801	18.0641	17.9663	17.8992	18.1518	-3.49483		-4.54876	-3.50221				-6.64583	3	1	-3.50221	-6.64583	AT3G58110	-5.07402	5442
AT1G51580.1	7893.7	Filtered	7591.93	10243.1	7739.33	6482.24	9911.33	7908.64	12.9465		12.8903	13.3224	12.918	12.6623	13.2749	12.9492	18.0329	17.9527	17.8704	17.9801	18.0641	17.9663	17.8992	18.1518	-5.08643		-4.98012	-4.65772	-5.14615	-5.30399	-4.62439	-5.20263	3	4	-4.98012	-5.17439	AT1G51580	-5.07725	5443
AT5G15020.1;AT5G15020.2	5579.57	3393.69	8667.08	7623.15	10870	5317.76	8559.59	Filtered	12.4459	11.7286	13.0813	12.8962	13.4081	12.3766	13.0633		18.0329	17.9527	17.8704	17.9801	18.0641	17.9663	17.8992	18.1518	-5.58698	-6.22409	-4.78904	-5.08391	-4.65608	-5.58966	-4.83592		4	3	-5.33544	-4.83592	AT5G15020	-5.08568	5444
AT2G27030.1;AT2G27030.3;AT2G41110.1;AT3G43810.1;AT3G43810.2;AT3G56800.1;AT5G21274.1	Filtered	1	47912.2	Filtered	1.27107e+06	249940	35781.2	Filtered		0	15.5481		20.2776	17.9312	15.1269		18.0329	17.9527	17.8704	17.9801	18.0641	17.9663	17.8992	18.1518		-17.9527	-2.32226		2.21347	-0.0350433	-2.77233		2	3	-10.1375	-0.0350433	AT2G27030	-5.08627	5445
AT4G37650.1	26231.6	Filtered	4606.64	22179.9	Filtered	2571.4	Filtered	Filtered	14.679		12.1695	14.437		11.3283			18.0329	17.9527	17.8704	17.9801	18.0641	17.9663	17.8992	18.1518	-3.3539		-5.70087	-3.54311		-6.63793			3	1	-3.54311	-6.63793	AT4G37650	-5.09052	5446
AT3G52630.1;AT3G52630.2	13893	1897.39	10806.6	11553.1	10355.2	3072.82	Filtered	5570.53	13.7621	10.8898	13.3996	13.496	13.3381	11.5853		12.4436	18.0329	17.9527	17.8704	17.9801	18.0641	17.9663	17.8992	18.1518	-4.27085	-7.06293	-4.47075	-4.48408	-4.72606	-6.38092		-5.70825	4	3	-4.47741	-5.70825	AT3G52630	-5.09283	5447
AT1G68990.1;AT1G68990.2	13920.8	5477.54	12625.1	13718.7	8597.8	4371.33	3763.35	3079.99	13.765	12.4193	13.624	13.7439	13.0698	12.0939	11.8778	11.5887	18.0329	17.9527	17.8704	17.9801	18.0641	17.9663	17.8992	18.1518	-4.26797	-5.53342	-4.24636	-4.23622	-4.99439	-5.87241	-6.02145	-6.56314	4	4	-4.25716	-5.94693	AT1G68990	-5.10205	5448
AT1G69390.1	Filtered	9853.36	11659.7	9214.66	10865.3	5568.56	5137.28	Filtered		13.2664	13.5092	13.1697	13.4074	12.4431	12.3268		18.0329	17.9527	17.8704	17.9801	18.0641	17.9663	17.8992	18.1518		-4.68633	-4.36112	-4.81036	-4.6567	-5.52317	-5.57246		3	3	-4.68633	-5.52317	AT1G69390	-5.10475	5449
AT5G58740.1	9197.94	3869.1	8621.85	8871.13	14393.2	9486.68	3337.16	4731.13	13.1671	11.9178	13.0738	13.1149	13.8131	13.2117	11.7044	12.208	18.0329	17.9527	17.8704	17.9801	18.0641	17.9663	17.8992	18.1518	-4.86582	-6.03495	-4.79659	-4.86518	-4.25104	-4.75458	-6.19484	-5.94388	4	4	-4.8655	-5.34923	AT5G58740	-5.10736	5450
AT3G55120.1	1	3049.45	597.566	Filtered	124625	66592.6	100340	80362.6	0	11.5743	9.22295		16.9272	16.0231	16.6145	16.2942	18.0329	17.9527	17.8704	17.9801	18.0641	17.9663	17.8992	18.1518	-18.0329	-6.3784	-8.64741		-1.1369	-1.94319	-1.28471	-1.85761	3	4	-8.64741	-1.57116	AT3G55120	-5.10929	5451
AT2G45260.1;AT4G33320.1	32678.9	6791.77	9284.55	10543.4	17021.3	4457.35	6255.9	1737.6	14.9961	12.7296	13.1806	13.3641	14.0551	12.122	12.611	10.7629	18.0329	17.9527	17.8704	17.9801	18.0641	17.9663	17.8992	18.1518	-3.03685	-5.22316	-4.68975	-4.61603	-4.00908	-5.84429	-5.28825	-7.38896	4	4	-4.65289	-5.56627	AT2G45260	-5.10958	5452
AT5G22220.2;AT5G22220.3	9577.56	16057.5	6998.98	7862.76	6360.5	7037.98	4907.08	9834.63	13.2254	13.971	12.7729	12.9408	12.6349	12.7809	12.2606	13.2637	18.0329	17.9527	17.8704	17.9801	18.0641	17.9663	17.8992	18.1518	-4.80748	-3.98177	-5.09744	-5.03926	-5.42922	-5.18532	-5.6386	-4.88819	4	4	-4.92337	-5.30727	AT5G22220	-5.11532	5453
AT3G08960.1;AT3G08960.2;AT3G08960.3	26812.4	54315.2	19705.7	4421.22	1	2488.11	2114.34	3208.84	14.7106	15.7291	14.2663	12.1102	0	11.2808	11.046	11.6478	18.0329	17.9527	17.8704	17.9801	18.0641	17.9663	17.8992	18.1518	-3.32231	-2.22366	-3.60404	-5.86985	-18.0641	-6.68543	-6.85326	-6.50401	4	4	-3.46317	-6.76934	AT3G08960	-5.11626	5454
AT3G22190.1;AT3G22190.2;AT3G22190.3;AT3G22190.4	12412	14610.3	11135.5	11314.4	4892.84	6380.49	2808.63	5205.97	13.5994	13.8347	13.4429	13.4659	12.2565	12.6395	11.4557	12.346	18.0329	17.9527	17.8704	17.9801	18.0641	17.9663	17.8992	18.1518	-4.43348	-4.11803	-4.42749	-4.5142	-5.80768	-5.32681	-6.4436	-5.80589	4	4	-4.43048	-5.80679	AT3G22190	-5.11864	5455
AT5G44250.1;AT5G44250.2	9423.53	8465.37	7240.17	6889.96	4235.55	10193.9	22898.2	4369.63	13.2021	13.0474	12.8218	12.7503	12.0483	13.3154	14.4829	12.0933	18.0329	17.9527	17.8704	17.9801	18.0641	17.9663	17.8992	18.1518	-4.83087	-4.90537	-5.04856	-5.2298	-6.01581	-4.65084	-3.4163	-6.05855	4	4	-4.97697	-5.33332	AT5G44250	-5.15515	5456	peptidase, S9A/B/C family, catalytic domain protein (Protein of unknown function DUF829, transmembrane 53)
AT5G19020.1	12765.4	5568.1	8687.01	6877.79	Filtered	6896.74	6158.3	5455.8	13.64	12.443	13.0846	12.7477		12.7517	12.5883	12.4136	18.0329	17.9527	17.8704	17.9801	18.0641	17.9663	17.8992	18.1518	-4.39296	-5.50976	-4.78572	-5.23235		-5.21457	-5.31093	-5.73827	4	3	-5.00904	-5.31093	AT5G19020	-5.15998	5457
AT2G23740.1;AT2G23740.2;AT2G23740.3;AT2G23740.4;AT2G23740.5;AT2G23740.6	17227.5	6727.12	9674.88	9121.39	Filtered	Filtered	6051.73	4957.16	14.0724	12.7158	13.24	13.155			12.5631	12.2753	18.0329	17.9527	17.8704	17.9801	18.0641	17.9663	17.8992	18.1518	-3.96049	-5.23696	-4.63034	-4.82504			-5.33612	-5.87655	4	2	-4.72769	-5.60633	AT2G23740	-5.16701	5458
AT1G59910.1	12092.4	6847.17	5957.3	10324.7	5545.61	6937.88	4876.42	8413.41	13.5618	12.7413	12.5404	13.3338	12.4371	12.7603	12.2516	13.0385	18.0329	17.9527	17.8704	17.9801	18.0641	17.9663	17.8992	18.1518	-4.4711	-5.21144	-5.32993	-4.64626	-5.62701	-5.20598	-5.64764	-5.11337	4	4	-4.92885	-5.4165	AT1G59910	-5.17267	5459
AT1G12730.1	9205.14	10778.8	14511.6	13166.5	8130.95	2708.25	5038.45	3823.85	13.1682	13.3959	13.8249	13.6846	12.9892	11.4031	12.2988	11.9008	18.0329	17.9527	17.8704	17.9801	18.0641	17.9663	17.8992	18.1518	-4.86469	-4.55683	-4.04544	-4.2955	-5.07493	-6.56312	-5.60048	-6.25104	4	4	-4.42616	-5.92576	AT1G12730	-5.17596	5460
AT1G03280.1;AT1G03280.2;AT1G03280.3	5461.38	6385.41	9160.75	7253.46	8324.47	4685.55	6994.02	Filtered	12.415	12.6406	13.1613	12.8245	13.0231	12.194	12.7719		18.0329	17.9527	17.8704	17.9801	18.0641	17.9663	17.8992	18.1518	-5.61787	-5.31217	-4.70912	-5.15562	-5.041	-5.77226	-5.12734		4	3	-5.23389	-5.12734	AT1G03280	-5.18062	5461
AT5G20580.1;AT5G20580.2	Filtered	10876.2	14164.5	1	Filtered	5749.49	Filtered	4063.46		13.4089	13.79	0		12.4892		11.9885	18.0329	17.9527	17.8704	17.9801	18.0641	17.9663	17.8992	18.1518		-4.54384	-4.08037	-17.9801		-5.47705		-6.16335	3	2	-4.54384	-5.8202	AT5G20580	-5.18202	5462
AT1G59710.1;AT1G59710.2;AT1G59710.3	16129.5	14605.5	13896.6	7997.24	Filtered	3181.3	3391.57	Filtered	13.9774	13.8342	13.7624	12.9653		11.6354	11.7277		18.0329	17.9527	17.8704	17.9801	18.0641	17.9663	17.8992	18.1518	-4.05551	-4.11851	-4.10793	-5.01479		-6.33086	-6.17151		4	2	-4.11322	-6.25119	AT1G59710	-5.1822	5463
AT2G20840.1	12512.5	10748.4	10706.5	10339	8061.58	8125.2	2498.49	2474.81	13.6111	13.3918	13.3862	13.3358	12.9768	12.9882	11.2868	11.2731	18.0329	17.9527	17.8704	17.9801	18.0641	17.9663	17.8992	18.1518	-4.42183	-4.5609	-4.48417	-4.64427	-5.08729	-4.97808	-6.61241	-6.87875	4	4	-4.52253	-5.84985	AT2G20840	-5.18619	5464
AT5G41270.1	5190.78	Filtered	6573.82	10353.1	Filtered	Filtered	Filtered	Filtered	12.3417		12.6825	13.3378					18.0329	17.9527	17.8704	17.9801	18.0641	17.9663	17.8992	18.1518	-5.69118		-5.18785	-4.6423					3	0	-5.18785		AT5G41270	-5.18785	5465
AT1G27950.1	8065.6	1585.91	6657.45	4543.55	3501.31	12503.6	8177.25	Filtered	12.9776	10.6311	12.7008	12.1496	11.7737	13.6101	12.9974		18.0329	17.9527	17.8704	17.9801	18.0641	17.9663	17.8992	18.1518	-5.05535	-7.32163	-5.16961	-5.83047	-6.29046	-4.35621	-4.90185		4	3	-5.50004	-4.90185	AT1G27950	-5.20095	5466
AT3G14180.1	11652.4	Filtered	8758.4	9177.23	4668.72	5162.12	Filtered	10940.3	13.5083		13.0965	13.1638	12.1888	12.3337		13.4174	18.0329	17.9527	17.8704	17.9801	18.0641	17.9663	17.8992	18.1518	-4.52457		-4.77391	-4.81623	-5.87533	-5.63252		-4.73449	3	3	-4.77391	-5.63252	AT3G14180	-5.20321	5467
AT2G27490.1;AT2G27490.2;AT2G27490.3;AT2G27490.4	5723.06	Filtered	Filtered	Filtered	Filtered	6313.38	Filtered	13980.5	12.4826					12.6242		13.7711	18.0329	17.9527	17.8704	17.9801	18.0641	17.9663	17.8992	18.1518	-5.55035					-5.34207		-4.38072	1	2	-5.55035	-4.8614	AT2G27490	-5.20587	5468
AT4G08850.1;AT4G08850.2	19414.8	46.5467	539.277	Filtered	116580	84395.4	37409	93843.7	14.2449	5.54061	9.07488		16.831	16.3649	15.1911	16.518	18.0329	17.9527	17.8704	17.9801	18.0641	17.9663	17.8992	18.1518	-3.78805	-12.4121	-8.79548		-1.23318	-1.60139	-2.70815	-1.63388	3	4	-8.79548	-1.61763	AT4G08850	-5.20656	5469
AT2G15270.1;AT2G15270.2	4869.17	14164.6	14329.3	13157	2072.36	6218.75	18308.4	911.544	12.2495	13.79	13.8067	13.6835	11.0171	12.6024	14.1602	9.83217	18.0329	17.9527	17.8704	17.9801	18.0641	17.9663	17.8992	18.1518	-5.78346	-4.16273	-4.06368	-4.29653	-7.04708	-5.36385	-3.73903	-8.31968	4	4	-4.22963	-6.20547	AT2G15270	-5.21755	5470
AT1G04270.1;AT1G04270.2	338721	503838	Filtered	1	319758	1	20107.6	1	18.3697	18.9426		0	18.2866	0	14.2955	0	18.0329	17.9527	17.8704	17.9801	18.0641	17.9663	17.8992	18.1518	0.33682	0.989869		-17.9801	0.222481	-17.9663	-3.6038	-18.1518	3	4	0.33682	-10.785	AT1G04270	-5.22411	5471
AT1G70070.1	2461.53	5018.27	4824.09	3473.21	13250.5	10128.5	4214.26	16686	11.2653	12.293	12.236	11.7621	13.6938	13.3061	12.0411	14.0263	18.0329	17.9527	17.8704	17.9801	18.0641	17.9663	17.8992	18.1518	-6.76758	-5.65975	-5.63432	-6.21803	-4.37038	-4.66013	-5.85818	-4.1255	4	4	-5.93889	-4.51526	AT1G70070	-5.22707	5472
AT3G53120.1	10528.7	8229.79	12639.9	11512.8	8396.64	4341.79	3944.22	985.487	13.362	13.0066	13.6257	13.491	13.0356	12.0841	11.9455	9.94469	18.0329	17.9527	17.8704	17.9801	18.0641	17.9663	17.8992	18.1518	-4.67088	-4.94609	-4.24467	-4.48912	-5.02854	-5.88219	-5.95372	-8.20715	4	4	-4.58	-5.91796	AT3G53120	-5.24898	5473
AT2G23670.1	503.195	Filtered	163.868	Filtered	247254	180460	123357	124941	8.97497		7.35639		17.9156	17.4613	16.9125	16.9309	18.0329	17.9527	17.8704	17.9801	18.0641	17.9663	17.8992	18.1518	-9.05794		-10.514		-0.148503	-0.504945	-0.986771	-1.22096	2	4	-9.78596	-0.745858	AT2G23670	-5.26591	5474
AT1G04860.1	452.281	2766.32	13275.3	918.386	59009.1	27217.9	19848.5	32177.7	8.82108	11.4338	13.6965	9.84296	15.8487	14.7323	14.2767	14.9738	18.0329	17.9527	17.8704	17.9801	18.0641	17.9663	17.8992	18.1518	-9.21184	-6.51898	-4.17391	-8.13712	-2.21549	-3.234	-3.6225	-3.17807	4	4	-7.32805	-3.20603	AT1G04860	-5.26704	5475
AT2G18740.1	13715	10475	18996.1	16443.5	2957.9	3588.61	3105.71	2091.27	13.7435	13.3547	14.2134	14.0052	11.5304	11.8092	11.6007	11.0302	18.0329	17.9527	17.8704	17.9801	18.0641	17.9663	17.8992	18.1518	-4.28945	-4.59807	-3.65695	-3.97485	-6.53378	-6.15705	-6.29854	-7.12169	4	4	-4.13215	-6.41616	AT2G18740	-5.27415	5476
AT4G18240.1	11485.9	Filtered	Filtered	1125.55	Filtered	9478.89	Filtered	18566.4	13.4876			10.1364		13.2105		14.1804	18.0329	17.9527	17.8704	17.9801	18.0641	17.9663	17.8992	18.1518	-4.54535			-7.84366		-4.75576		-3.97144	2	2	-6.1945	-4.3636	AT4G18240	-5.27905	5477
AT5G63920.1	Filtered	6688.74	11832.8	8834.38	10605.6	4408.28	Filtered	5611.29		12.7075	13.5305	13.1089	13.3725	12.106		12.4541	18.0329	17.9527	17.8704	17.9801	18.0641	17.9663	17.8992	18.1518		-5.24521	-4.33986	-4.87116	-4.6916	-5.86026		-5.69773	3	3	-4.87116	-5.69773	AT5G63920	-5.28445	5478
AT2G03230.1	4468.04	Filtered	49078.2	3261.16	15062.4	10978.7	8635.27	1	12.1254		15.5828	11.6712	13.8787	13.4224	13.076	0	18.0329	17.9527	17.8704	17.9801	18.0641	17.9663	17.8992	18.1518	-5.90749		-2.28757	-6.30891	-4.18547	-4.54385	-4.82322	-18.1518	3	4	-5.90749	-4.68354	AT2G03230	-5.29551	5479
AT2G17320.1	1464.93	1.69648	20283.2	44973.6	10225.7	1.10442	6748.56	9459.99	10.5166	0.762546	14.308	15.4568	13.3199	0.143288	12.7204	13.2076	18.0329	17.9527	17.8704	17.9801	18.0641	17.9663	17.8992	18.1518	-7.51631	-17.1902	-3.56237	-2.52329	-4.74423	-17.823	-5.17889	-4.94422	4	4	-5.53934	-5.06156	AT2G17320	-5.30045	5480
AT2G41670.1	21451.4	7146.1	10128.2	14758.7	1823.73	Filtered	6209.95	Filtered	14.3888	12.8029	13.3061	13.8493	10.8327		12.6004		18.0329	17.9527	17.8704	17.9801	18.0641	17.9663	17.8992	18.1518	-3.64413	-5.14979	-4.56428	-4.1308	-7.23146		-5.29888		4	2	-4.34754	-6.26517	AT2G41670	-5.30636	5481
AT5G05230.1	6509.81	1556.96	9475.83	7273.29	Filtered	6589.94	5962.85	3347.15	12.6684	10.6045	13.21	12.8284		12.686	12.5418	11.7087	18.0329	17.9527	17.8704	17.9801	18.0641	17.9663	17.8992	18.1518	-5.36452	-7.34821	-4.66033	-5.15169		-5.28022	-5.35746	-6.44313	4	3	-5.2581	-5.35746	AT5G05230	-5.30778	5482
AT2G30530.1	6250.24	6228.23	7978.29	8551.12	7169.39	4729.53	Filtered	Filtered	12.6097	12.6046	12.9619	13.0619	12.8076	12.2075			18.0329	17.9527	17.8704	17.9801	18.0641	17.9663	17.8992	18.1518	-5.42322	-5.34812	-4.9085	-4.91818	-5.2565	-5.75878			4	2	-5.13315	-5.50764	AT2G30530	-5.3204	5483
AT5G11350.1;AT5G11350.2;AT5G11350.3;AT5G11350.4;AT5G11350.5	53877.8	5606.75	4321.84	11376.2	7073.93	3944.53	2003.44	17833.1	15.7174	12.453	12.0774	13.4737	12.7883	11.9456	10.9683	14.1223	18.0329	17.9527	17.8704	17.9801	18.0641	17.9663	17.8992	18.1518	-2.31551	-5.49978	-5.79294	-4.50634	-5.27584	-6.02063	-6.93099	-4.02958	4	4	-5.00306	-5.64823	AT5G11350	-5.32565	5484
AT5G50410.1	1	9151.93	8569.2	12827.7	4679.39	266.062	4251.04	Filtered	0	13.1599	13.0649	13.647	12.1921	8.05562	12.0536		18.0329	17.9527	17.8704	17.9801	18.0641	17.9663	17.8992	18.1518	-18.0329	-4.79287	-4.80542	-4.3331	-5.87203	-9.91065	-5.84565		4	3	-4.79915	-5.87203	AT5G50410	-5.33559	5485
AT5G49945.1	3514.33	6379.51	5300	Filtered	Filtered	8154.43	5292.52	8060.59	11.779	12.6392	12.3718			12.9934	12.3697	12.9767	18.0329	17.9527	17.8704	17.9801	18.0641	17.9663	17.8992	18.1518	-6.25388	-5.3135	-5.49859			-4.9729	-5.52951	-5.17518	3	3	-5.49859	-5.17518	AT5G49945	-5.33688	5486
AT4G01940.1	3250.81	1131.19	7359.11	6781.85	5173.37	14579.7	16074.4	1765.79	11.6666	10.1436	12.8453	12.7275	12.3369	13.8317	13.9725	10.7861	18.0329	17.9527	17.8704	17.9801	18.0641	17.9663	17.8992	18.1518	-6.36633	-7.8091	-5.02505	-5.25261	-5.72725	-4.13459	-3.92677	-7.36575	4	4	-5.80947	-4.93092	AT4G01940	-5.3702	5487
AT3G04470.1	5413.74	6450.73	11716.3	2652.6	7703	5973.32	Filtered	Filtered	12.4024	12.6552	13.5162	11.3732	12.9112	12.5443			18.0329	17.9527	17.8704	17.9801	18.0641	17.9663	17.8992	18.1518	-5.63051	-5.29748	-4.35413	-6.60688	-5.15294	-5.42195			4	2	-5.464	-5.28744	AT3G04470	-5.37572	5488
AT5G61960.1;AT5G61960.10;AT5G61960.11;AT5G61960.2;AT5G61960.3;AT5G61960.4;AT5G61960.5;AT5G61960.6;AT5G61960.7;AT5G61960.8;AT5G61960.9	9070.92	7435.02	5759.65	Filtered	11558.3	5065.77	Filtered	5251.24	13.147	12.8601	12.4918		13.4966	12.3066		12.3584	18.0329	17.9527	17.8704	17.9801	18.0641	17.9663	17.8992	18.1518	-4.88589	-5.09261	-5.3786		-4.5675	-5.6597		-5.7934	3	3	-5.09261	-5.6597	AT5G61960	-5.37615	5489
AT5G64390.1;AT5G64390.2;AT5G64390.3	8499.94	3708.8	6354.12	7703.77	Filtered	5109.6	Filtered	6059.9	13.0532	11.8567	12.6335	12.9113		12.319		12.5651	18.0329	17.9527	17.8704	17.9801	18.0641	17.9663	17.8992	18.1518	-4.97968	-6.09599	-5.23689	-5.06873		-5.64727		-5.58677	4	2	-5.15281	-5.61702	AT5G64390	-5.38491	5490
AT2G39805.2	7926.68	4168.99	6972.36	7923.12	9636.26	4817.77	4113.74	5859.41	12.9525	12.0255	12.7674	12.9519	13.2343	12.2341	12.0062	12.5165	18.0329	17.9527	17.8704	17.9801	18.0641	17.9663	17.8992	18.1518	-5.08042	-5.92725	-5.10294	-5.02823	-4.82988	-5.73212	-5.89301	-5.63531	4	4	-5.09168	-5.68371	AT2G39805	-5.38769	5491
AT3G46920.1;AT3G46920.2	5652.3	7026.37	7474.73	8863.54	15155.7	5655.4	4135.09	1051.55	12.4646	12.7786	12.8678	13.1137	13.8876	12.4654	12.0137	10.0383	18.0329	17.9527	17.8704	17.9801	18.0641	17.9663	17.8992	18.1518	-5.5683	-5.17417	-5.00256	-4.86641	-4.17656	-5.50085	-5.88555	-8.11355	4	4	-5.08836	-5.6932	AT3G46920	-5.39078	5492
AT2G19610.1;AT2G19610.2	7620.23	4861.65	25894.1	4971.72	5110.77	6200.27	6074.8	Filtered	12.8956	12.2472	14.6603	12.2795	12.3193	12.5981	12.5686		18.0329	17.9527	17.8704	17.9801	18.0641	17.9663	17.8992	18.1518	-5.1373	-5.7055	-3.21003	-5.70055	-5.74481	-5.36815	-5.33063		4	3	-5.41892	-5.36815	AT2G19610	-5.39354	5493
AT1G14870.1	9985.58	1	6552	10404.5	5373.32	3990.07	11144.7	2588.18	13.2856	0	12.6777	13.3449	12.3916	11.9622	13.4441	11.3377	18.0329	17.9527	17.8704	17.9801	18.0641	17.9663	17.8992	18.1518	-4.74729	-17.9527	-5.19265	-4.63515	-5.67254	-6.00407	-4.45518	-6.81412	4	4	-4.96997	-5.8383	AT1G14870	-5.40414	5494
AT2G41560.1;AT2G41560.2;AT2G41560.3;AT2G41560.4	5501.48	4703.17	6627.4	6322.34	5671.05	7204.63	7658.54	3264.24	12.4256	12.1994	12.6942	12.6262	12.4694	12.8147	12.9029	11.6725	18.0329	17.9527	17.8704	17.9801	18.0641	17.9663	17.8992	18.1518	-5.60731	-5.75331	-5.17614	-5.35383	-5.59474	-5.15155	-4.9964	-6.47931	4	4	-5.48057	-5.37315	AT2G41560	-5.42686	5495
AT1G44820.1	3547.03	4143.58	3519.88	Filtered	8559.97	21925	10550.5	6747.77	11.7924	12.0167	11.7813		13.0634	14.4203	13.365	12.7202	18.0329	17.9527	17.8704	17.9801	18.0641	17.9663	17.8992	18.1518	-6.24052	-5.93607	-6.08906		-5.00075	-3.54598	-4.53422	-5.43165	3	4	-6.08906	-4.76748	AT1G44820	-5.42827	5496
AT5G27630.1;AT5G27630.3;AT5G27630.4	640.994	10553.5	5060.5	12407	311.226	17869.6	2360.42	9969.05	9.32417	13.3654	12.3051	13.5989	8.28182	14.1252	11.2048	13.2832	18.0329	17.9527	17.8704	17.9801	18.0641	17.9663	17.8992	18.1518	-8.70875	-4.5873	-5.5653	-4.38121	-9.78232	-3.84104	-6.69442	-4.86861	4	4	-5.0763	-5.78151	AT5G27630	-5.42891	5497
AT4G00390.1	18308.2	Filtered	4255.41	16035.4	992.116	495.76	5034.16	9800.97	14.1602		12.0551	13.969	9.95437	8.9535	12.2975	13.2587	18.0329	17.9527	17.8704	17.9801	18.0641	17.9663	17.8992	18.1518	-3.87272		-5.81529	-4.0111	-8.10977	-9.01277	-5.60171	-4.89314	3	4	-4.0111	-6.85574	AT4G00390	-5.43342	5498
AT1G68370.1	6651.93	856.12	8124.28	6180.79	7387.91	6588.32	4525.57	3561.6	12.6996	9.74167	12.988	12.5936	12.851	12.6857	12.1439	11.7983	18.0329	17.9527	17.8704	17.9801	18.0641	17.9663	17.8992	18.1518	-5.33336	-8.21106	-4.88234	-5.3865	-5.21319	-5.28057	-5.75537	-6.35354	4	4	-5.35993	-5.51797	AT1G68370	-5.43895	5499
AT2G46030.1;AT2G46030.2;AT2G46030.3;AT2G46030.4;AT2G46030.5	2250.44	2041.9	8847.24	9632.33	8227.31	6471.26	9647.85	Filtered	11.136	10.9957	13.111	13.2337	13.0062	12.6598	13.236		18.0329	17.9527	17.8704	17.9801	18.0641	17.9663	17.8992	18.1518	-6.89693	-6.95703	-4.75936	-4.74641	-5.05793	-5.30643	-4.66326		4	3	-5.82814	-5.05793	AT2G46030	-5.44304	5500
AT4G17420.1;AT4G17420.2;AT4G17420.3	Filtered	7612.62	18883.1	Filtered	Filtered	15371.9	1	3147.73		12.8942	14.2048			13.908	0	11.6201	18.0329	17.9527	17.8704	17.9801	18.0641	17.9663	17.8992	18.1518		-5.05855	-3.66556			-4.05825	-17.8992	-6.53175	2	3	-4.36206	-6.53175	AT4G17420	-5.4469	5501
AT1G10130.1	6344.02	3351.07	4577.84	Filtered	11597.2	4339.62	Filtered	Filtered	12.6312	11.7104	12.1605		13.5015	12.0834			18.0329	17.9527	17.8704	17.9801	18.0641	17.9663	17.8992	18.1518	-5.40174	-6.24233	-5.70992		-4.56265	-5.88291			3	2	-5.70992	-5.22278	AT1G10130	-5.46635	5502
ATCG01020.1	6761.3	6162.08	3260.8	1489.28	11645.7	6587.52	7307.09	7548.82	12.7231	12.5892	11.671	10.5404	13.5075	12.6855	12.8351	12.882	18.0329	17.9527	17.8704	17.9801	18.0641	17.9663	17.8992	18.1518	-5.30983	-5.36353	-6.19936	-7.43968	-4.55663	-5.28074	-5.06417	-5.26981	4	4	-5.78144	-5.16699	ATCG01020	-5.47422	5503
AT1G71710.1;AT1G71710.2	3924.42	2035.41	10613.8	3557.02	8062.49	10953.5	17733.8	2046.16	11.9383	10.9911	13.3737	11.7965	12.977	13.4191	14.1142	10.9987	18.0329	17.9527	17.8704	17.9801	18.0641	17.9663	17.8992	18.1518	-6.09465	-6.96163	-4.49671	-6.18362	-5.08713	-4.54716	-3.78504	-7.15315	4	4	-6.13914	-4.81715	AT1G71710	-5.47814	5504
AT1G76880.1	7864.01	Filtered	6339.59	5459.36	8618.76	2711.18	4830.91	5180.12	12.941		12.6302	12.4145	13.0733	11.4047	12.2381	12.3388	18.0329	17.9527	17.8704	17.9801	18.0641	17.9663	17.8992	18.1518	-5.09187		-5.24019	-5.56556	-4.99087	-6.56156	-5.66117	-5.81308	3	4	-5.24019	-5.73713	AT1G76880	-5.48866	5505
AT2G05310.1	Filtered	Filtered	3262.25	Filtered	24773.3	11775.7	7050.54	3740.8			11.6717		14.5965	13.5235	12.7835	11.8691	18.0329	17.9527	17.8704	17.9801	18.0641	17.9663	17.8992	18.1518			-6.19871		-3.46764	-4.44274	-5.11573	-6.28271	1	4	-6.19871	-4.77924	AT2G05310	-5.48898	5506
AT1G74690.1	Filtered	3764.72	4800.74	5548.7	9174.17	4446.33	Filtered	Filtered		11.8783	12.229	12.4379	13.1634	12.1184			18.0329	17.9527	17.8704	17.9801	18.0641	17.9663	17.8992	18.1518		-6.0744	-5.64133	-5.54214	-4.90078	-5.84787			3	2	-5.64133	-5.37432	AT1G74690	-5.50782	5507
AT3G14840.2	7956.09	2241.75	9636.89	11250.8	11747.2	11296.9	556.086	1321.54	12.9578	11.1304	13.2344	13.4577	13.52	13.4636	9.11916	10.368	18.0329	17.9527	17.8704	17.9801	18.0641	17.9663	17.8992	18.1518	-5.07508	-6.82232	-4.63601	-4.52233	-4.54411	-4.50262	-8.78009	-7.78384	4	4	-4.85554	-6.16397	AT3G14840	-5.50976	5508
AT3G03010.1;AT3G03010.2;AT3G03010.3;AT3G03010.4;AT3G03010.5	2726.47	4259.34	10419.3	6817.13	14928.8	7010.01	4512.76	1997.22	11.4128	12.0564	13.347	12.7349	13.8658	12.7752	12.1398	10.9638	18.0329	17.9527	17.8704	17.9801	18.0641	17.9663	17.8992	18.1518	-6.6201	-5.89632	-4.5234	-5.24513	-4.19832	-5.19106	-5.75946	-7.18807	4	4	-5.57072	-5.47526	AT3G03010	-5.52299	5509
AT5G06260.1;AT5G06260.2;AT5G06260.3	8964.36	5131.87	6530.1	8148.23	3656.25	2396.11	4633.51	5762.59	13.13	12.3253	12.6729	12.9923	11.8361	11.2265	12.1779	12.4925	18.0329	17.9527	17.8704	17.9801	18.0641	17.9663	17.8992	18.1518	-4.90293	-5.62746	-5.19748	-4.98781	-6.22799	-6.73979	-5.72136	-5.65935	4	4	-5.09264	-5.97468	AT5G06260	-5.53366	5510
AT2G36360.1;AT2G36360.2;AT2G36360.3;AT2G36360.4;AT2G36360.5	23477	3672.62	5898.3	6794.67	4120.41	5651.05	2559.21	9755.8	14.519	11.8426	12.5261	12.7302	12.0086	12.4643	11.3215	13.252	18.0329	17.9527	17.8704	17.9801	18.0641	17.9663	17.8992	18.1518	-3.51396	-6.11014	-5.34428	-5.24989	-6.05557	-5.50196	-6.57777	-4.8998	4	4	-5.29709	-5.77876	AT2G36360	-5.53793	5511
AT4G21450.1	8987.87	6823.28	3091.98	3784.01	7679.43	6164.97	2421.55	6513.46	13.1338	12.7362	11.5943	11.8857	12.9068	12.5899	11.2417	12.6692	18.0329	17.9527	17.8704	17.9801	18.0641	17.9663	17.8992	18.1518	-4.89916	-5.21648	-6.27605	-6.09438	-5.15735	-5.37639	-6.65753	-5.48264	4	4	-5.65543	-5.42951	AT4G21450	-5.54247	5512
AT5G05920.1	5749.23	13416.7	12002.4	5155.9	3235.18	4131.72	8947.65	1	12.4892	13.7117	13.551	12.332	11.6596	12.0125	13.1273	0	18.0329	17.9527	17.8704	17.9801	18.0641	17.9663	17.8992	18.1518	-5.54377	-4.24099	-4.31934	-5.64807	-6.40451	-5.95374	-4.77196	-18.1518	4	4	-4.93155	-6.17912	AT5G05920	-5.55534	5513
AT5G50100.1	Filtered	Filtered	954.988	Filtered	53132	28032.6	27652.2	Filtered			9.89934		15.6973	14.7748	14.7551		18.0329	17.9527	17.8704	17.9801	18.0641	17.9663	17.8992	18.1518			-7.97103		-2.36685	-3.19144	-3.14414		1	3	-7.97103	-3.14414	AT5G50100	-5.55759	5514
AT3G04260.1	1787.58	2122.85	4869.42	3415.16	11726.5	7148.24	10058.9	17969.6	10.8038	11.0518	12.2495	11.7377	13.5175	12.8034	13.2962	14.1333	18.0329	17.9527	17.8704	17.9801	18.0641	17.9663	17.8992	18.1518	-7.22913	-6.90094	-5.62083	-6.24234	-4.54665	-5.16289	-4.60306	-4.01858	4	4	-6.57164	-4.57486	AT3G04260	-5.57325	5515
AT3G44530.1;AT3G44530.2;AT3G44530.3;AT3G44530.4	6822.3	4277.47	6068.04	5870.7	1024.99	5308.82	3707.64	7368.74	12.736	12.0625	12.567	12.5193	10.0014	12.3742	11.8563	12.8472	18.0329	17.9527	17.8704	17.9801	18.0641	17.9663	17.8992	18.1518	-5.29688	-5.89019	-5.30335	-5.46076	-8.06274	-5.59209	-6.04296	-5.30464	4	4	-5.38206	-5.81753	AT3G44530	-5.59979	5516
AT5G14610.1;AT5G14610.2;AT5G14610.4;AT5G14610.5;AT5G14610.6	4539.79	Filtered	8670.28	10832.1	Filtered	Filtered	Filtered	3414.75	12.1484		13.0819	13.403				11.7376	18.0329	17.9527	17.8704	17.9801	18.0641	17.9663	17.8992	18.1518	-5.88451		-4.7885	-4.57705				-6.41428	3	1	-4.7885	-6.41428	AT5G14610	-5.60139	5517
AT2G28900.1	3277.75	6564.73	3489.46	5103.53	3446	6949.13	7808.65	6302.18	11.6785	12.6805	11.7688	12.3173	11.7507	12.7626	12.9309	12.6216	18.0329	17.9527	17.8704	17.9801	18.0641	17.9663	17.8992	18.1518	-6.35443	-5.27221	-6.10158	-5.6628	-6.31343	-5.20365	-4.96839	-5.53021	4	4	-5.88219	-5.36693	AT2G28900	-5.62456	5518
AT3G27160.1;AT3G27160.2	1	Filtered	6457.19	3045.7	12063.8	11666.4	4925.16	7994.49	0		12.6567	11.5726	13.5584	13.5101	12.266	12.9648	18.0329	17.9527	17.8704	17.9801	18.0641	17.9663	17.8992	18.1518	-18.0329		-5.21368	-6.40752	-4.50575	-4.45619	-5.63329	-5.18706	3	4	-6.40752	-4.8464	AT3G27160	-5.62696	5519
AT2G47300.2;AT2G47300.4	11445.7	7400.49	750.385	8230.44	Filtered	Filtered	Filtered	3882.27	13.4825	12.8534	9.55149	13.0068				11.9227	18.0329	17.9527	17.8704	17.9801	18.0641	17.9663	17.8992	18.1518	-4.5504	-5.09932	-8.31888	-4.97332				-6.22916	4	1	-5.03632	-6.22916	AT2G47300	-5.63274	5520
AT1G49630.1;AT1G49630.2;AT1G49630.3	3462.58	2184.92	8359.11	6579.9	6413.84	5427.13	6009.14	3491.89	11.7576	11.0934	13.0291	12.6838	12.647	12.406	12.5529	11.7698	18.0329	17.9527	17.8704	17.9801	18.0641	17.9663	17.8992	18.1518	-6.27529	-6.85937	-4.84123	-5.29623	-5.41717	-5.56029	-5.34631	-6.38206	4	4	-5.78576	-5.48873	AT1G49630	-5.63724	5521
AT2G19385.1	4378.14	12499.1	21726.3	18240.8	2132.07	1515.72	Filtered	Filtered	12.0961	13.6095	14.4072	14.1549	11.058	10.5658			18.0329	17.9527	17.8704	17.9801	18.0641	17.9663	17.8992	18.1518	-5.93682	-4.3432	-3.46321	-3.8252	-7.0061	-7.40047			4	2	-4.0842	-7.20329	AT2G19385	-5.64374	5522
AT4G35370.1	7685.55	19267.8	5145.51	16369.5	Filtered	1	6582.59	2661.31	12.9079	14.2339	12.3291	13.9987		0	12.6844	11.3779	18.0329	17.9527	17.8704	17.9801	18.0641	17.9663	17.8992	18.1518	-5.12499	-3.71883	-5.54127	-3.98135		-17.9663	-5.21481	-6.77393	4	3	-4.55317	-6.77393	AT4G35370	-5.66355	5523
AT3G59660.1	8111.75	Filtered	7022.16	4496.07	3621.69	1630.86	Filtered	6651.93	12.9858		12.7777	12.1345	11.8224	10.6714		12.6996	18.0329	17.9527	17.8704	17.9801	18.0641	17.9663	17.8992	18.1518	-5.04712		-5.09267	-5.84563	-6.24169	-7.29485		-5.45229	3	3	-5.09267	-6.24169	AT3G59660	-5.66718	5524
AT4G39960.1;AT4G39960.2	21100.1	20104.4	Filtered	118379	205.032	218.124	85248.1	7751.29	14.365	14.2952		16.8531	7.67971	7.769	16.3794	12.9202	18.0329	17.9527	17.8704	17.9801	18.0641	17.9663	17.8992	18.1518	-3.66796	-3.65751		-1.12702	-10.3844	-10.1973	-1.51987	-5.23163	3	4	-3.65751	-7.71444	AT4G39960	-5.68598	5525
AT1G18850.1	14672.2	7356.39	5591.69	8177.5	1768.08	2555.31	3860.97	4496.09	13.8408	12.8448	12.4491	12.9974	10.788	11.3193	11.9147	12.1345	18.0329	17.9527	17.8704	17.9801	18.0641	17.9663	17.8992	18.1518	-4.19212	-5.10795	-5.4213	-4.98263	-7.27617	-6.64698	-5.9845	-6.01739	4	4	-5.04529	-6.33219	AT1G18850	-5.68874	5526
AT3G21200.1	3452.77	4054.29	6141.62	4000.11	9153.12	7630.06	4340.28	5535.55	11.7535	11.9852	12.5844	11.9658	13.16	12.8975	12.0836	12.4345	18.0329	17.9527	17.8704	17.9801	18.0641	17.9663	17.8992	18.1518	-6.27938	-5.9675	-5.28596	-6.01426	-4.90409	-5.06879	-5.81568	-5.71734	4	4	-5.99088	-5.39306	AT3G21200	-5.69197	5527
AT4G38400.1	13772.5	Filtered	7188.58	5742.97	3288.18	1698.07	Filtered	14341.6	13.7495		12.8115	12.4876	11.6831	10.7297		13.8079	18.0329	17.9527	17.8704	17.9801	18.0641	17.9663	17.8992	18.1518	-4.28342		-5.05888	-5.4925	-6.38107	-7.23658		-4.34393	3	3	-5.05888	-6.38107	AT4G38400	-5.71997	5528
AT4G25890.1	Filtered	Filtered	Filtered	8239.28	5310.55	4559.04	920.849	2075.55				13.0083	12.3746	12.1545	9.84682	11.0193	18.0329	17.9527	17.8704	17.9801	18.0641	17.9663	17.8992	18.1518				-4.97177	-5.68949	-5.81175	-8.05243	-7.13257	1	4	-4.97177	-6.47216	AT4G25890	-5.72197	5529
AT2G38650.1;AT2G38650.2;AT2G38650.3	3050.39	10529.3	5332.88	4825.72	8581.79	5683.85	3319.31	789.772	11.5748	13.3621	12.3807	12.2365	13.0671	12.4727	11.6967	9.62529	18.0329	17.9527	17.8704	17.9801	18.0641	17.9663	17.8992	18.1518	-6.45814	-4.59061	-5.48967	-5.74355	-4.99708	-5.49361	-6.20258	-8.52655	4	4	-5.61661	-5.8481	AT2G38650	-5.73235	5530
AT5G09920.1	20307.8	7402.29	15443.7	10465	7010.18	1183.44	2517.05	1	14.3097	12.8538	13.9147	13.3533	12.7752	10.2088	11.2975	0	18.0329	17.9527	17.8704	17.9801	18.0641	17.9663	17.8992	18.1518	-3.72317	-5.09898	-3.95564	-4.62679	-5.2889	-7.75749	-6.60173	-18.1518	4	4	-4.29121	-7.17961	AT5G09920	-5.73541	5531
AT5G57160.1;AT5G57160.2	4968.35	1609.7	6537.23	5313.09	8567.7	4606.29	2479.24	Filtered	12.2786	10.6526	12.6745	12.3753	13.0647	12.1694	11.2757		18.0329	17.9527	17.8704	17.9801	18.0641	17.9663	17.8992	18.1518	-5.75437	-7.30015	-5.1959	-5.60474	-4.99945	-5.79687	-6.62356		4	3	-5.67955	-5.79687	AT5G57160	-5.73821	5532
AT3G54130.1	1	Filtered	5910.81	5864.74	4228.56	2992.93	9774.24	Filtered	0		12.5291	12.5179	12.0459	11.5473	13.2548		18.0329	17.9527	17.8704	17.9801	18.0641	17.9663	17.8992	18.1518	-18.0329		-5.34123	-5.46223	-6.01819	-6.41892	-4.64448		3	3	-5.46223	-6.01819	AT3G54130	-5.74021	5533
AT1G56080.1	3081.11	Filtered	5571.75	3118.44	14041.6	6667.46	7053.39	Filtered	11.5892		12.4439	11.6066	13.7774	12.7029	12.7841		18.0329	17.9527	17.8704	17.9801	18.0641	17.9663	17.8992	18.1518	-6.44368		-5.42645	-6.37347	-4.28672	-5.26334	-5.11515		3	3	-6.37347	-5.11515	AT1G56080	-5.74431	5534
AT5G06110.1;AT5G06110.2	10363.8	5771.18	7469.8	9918.99	1176.84	3005.41	2404.24	2998.57	13.3393	12.4947	12.8669	13.276	10.2007	11.5533	11.2314	11.5501	18.0329	17.9527	17.8704	17.9801	18.0641	17.9663	17.8992	18.1518	-4.69366	-5.45808	-5.00351	-4.7041	-7.86344	-6.41292	-6.66788	-6.60179	4	4	-4.85381	-6.63484	AT5G06110	-5.74432	5535
AT4G23940.1	883.808	Filtered	6126.75	4800.77	10356.4	4739.08	4578.86	Filtered	9.78759		12.5809	12.229	13.3382	12.2104	12.1608		18.0329	17.9527	17.8704	17.9801	18.0641	17.9663	17.8992	18.1518	-8.24533		-5.28946	-5.75103	-4.7259	-5.75587	-5.73848		3	3	-5.75103	-5.73848	AT4G23940	-5.74475	5536
AT1G75080.1;AT1G75080.2	5886.81	11377.8	13159	4732.76	Filtered	5506.02	1371.11	Filtered	12.5233	13.4739	13.6838	12.2085		12.4268	10.4211		18.0329	17.9527	17.8704	17.9801	18.0641	17.9663	17.8992	18.1518	-5.50965	-4.4788	-4.1866	-5.77161		-5.53947	-7.47812		4	2	-4.99422	-6.50879	AT1G75080	-5.75151	5537
AT3G10740.1;AT3G10740.2;AT3G10740.3;AT3G10740.4	2182.36	5947.5	4549.61	1098.6	7735.75	6791.06	6932.45	3047.85	11.0917	12.5381	12.1515	10.1014	12.9173	12.7294	12.7591	11.5736	18.0329	17.9527	17.8704	17.9801	18.0641	17.9663	17.8992	18.1518	-6.94125	-5.41466	-5.71884	-7.87863	-5.14681	-5.23684	-5.1401	-6.57827	4	4	-6.33004	-5.19183	AT3G10740	-5.76094	5538
AT4G27900.1;AT4G27900.2	4531.89	3716.59	5549.47	5649.66	4994.07	4884.39	4184.08	4473.27	12.1459	11.8598	12.4381	12.4639	12.286	12.254	12.0307	12.1271	18.0329	17.9527	17.8704	17.9801	18.0641	17.9663	17.8992	18.1518	-5.88702	-6.09297	-5.43223	-5.51613	-5.77814	-5.7123	-5.86855	-6.02473	4	4	-5.70157	-5.82335	AT4G27900	-5.76246	5539
AT2G40316.1;AT2G40316.2;AT2G40316.3	6875.41	4916.25	5979.97	6907.11	4262.72	5093.97	1940.16	3328.72	12.7472	12.2633	12.5459	12.7539	12.0576	12.3146	10.922	11.7007	18.0329	17.9527	17.8704	17.9801	18.0641	17.9663	17.8992	18.1518	-5.28569	-5.68939	-5.32444	-5.22621	-6.00658	-5.65169	-6.97729	-6.4511	4	4	-5.30507	-6.22884	AT2G40316	-5.76695	5540
AT3G06320.1;AT5G18790.1	6372.92	8210.34	1463.42	Filtered	Filtered	2320.89	3532.81	3964.67	12.6377	13.0032	10.5151			11.1805	11.7866	11.953	18.0329	17.9527	17.8704	17.9801	18.0641	17.9663	17.8992	18.1518	-5.39518	-4.9495	-7.35523			-6.7858	-6.11265	-6.19886	3	3	-5.39518	-6.19886	AT3G06320	-5.79702	5541
AT3G10880.1;AT3G10880.3	6399.42	1244.06	2988.86	423.587	Filtered	Filtered	9468.24	12762.1	12.6437	10.2808	11.5454	8.72652			13.2089	13.6396	18.0329	17.9527	17.8704	17.9801	18.0641	17.9663	17.8992	18.1518	-5.38919	-7.67189	-6.32499	-9.25356			-4.69037	-4.51227	4	2	-6.99844	-4.60132	AT3G10880	-5.79988	5542
AT1G01210.1;AT1G01210.2;AT1G01210.3	2239.02	2187.08	7054.37	5529.38	6320.38	8198.35	3603.58	Filtered	11.1286	11.0948	12.7843	12.4329	12.6258	13.0011	11.8152		18.0329	17.9527	17.8704	17.9801	18.0641	17.9663	17.8992	18.1518	-6.90427	-6.85794	-5.08607	-5.54718	-5.43834	-4.96515	-6.08403		4	3	-6.20256	-5.43834	AT1G01210	-5.82045	5543
AT1G13030.1	1196.48	9958.53	1139.39	12640.4	439.103	9261.36	8614.23	4263.08	10.2246	13.2817	10.1541	13.6258	8.77842	13.177	13.0725	12.0577	18.0329	17.9527	17.8704	17.9801	18.0641	17.9663	17.8992	18.1518	-7.80834	-4.67101	-7.71632	-4.35432	-9.28572	-4.78926	-4.82674	-6.09417	4	4	-6.19366	-5.46046	AT1G13030	-5.82706	5544
AT1G27430.1	Filtered	Filtered	2802	3171.52	10766.2	7096.09	3420.18	7037.45			11.4522	11.631	13.3942	12.7928	11.7399	12.7808	18.0329	17.9527	17.8704	17.9801	18.0641	17.9663	17.8992	18.1518			-6.41813	-6.34912	-4.66992	-5.17346	-6.15939	-5.37101	2	4	-6.38362	-5.27223	AT1G27430	-5.82793	5545
AT3G63310.1	Filtered	Filtered	9904.85	11249.5	5888.62	1354.33	1774.48	Filtered			13.2739	13.4576	12.5237	10.4034	10.7932		18.0329	17.9527	17.8704	17.9801	18.0641	17.9663	17.8992	18.1518			-4.59645	-4.5225	-5.54043	-7.5629	-7.10607		2	3	-4.55947	-7.10607	AT3G63310	-5.83277	5546
AT5G48240.1;AT5G48240.3	8772.7	6849.85	9144.85	6493.58	778.065	2722.68	2902.45	2896.15	13.0988	12.7419	13.1587	12.6648	9.60375	11.4108	11.5031	11.4999	18.0329	17.9527	17.8704	17.9801	18.0641	17.9663	17.8992	18.1518	-4.93411	-5.21087	-4.71162	-5.31528	-8.46039	-6.55545	-6.39619	-6.65193	4	4	-5.07249	-6.60369	AT5G48240	-5.83809	5547
AT2G44860.1;AT2G44860.2	9736.56	7126.23	8238.17	8470.14	1611.43	3221.4	3172.14	1914.95	13.2492	12.7989	13.0081	13.0482	10.6541	11.6535	11.6312	10.9031	18.0329	17.9527	17.8704	17.9801	18.0641	17.9663	17.8992	18.1518	-4.78372	-5.15381	-4.86226	-4.93191	-7.41001	-6.31279	-6.26801	-7.24876	4	4	-4.89708	-6.78077	AT2G44860	-5.83893	5548
AT3G47650.1	745.026	Filtered	4996.31	3133.87	Filtered	6410.29	7991.14	351.807	9.54115		12.2866	11.6137		12.6462	12.9642	8.45864	18.0329	17.9527	17.8704	17.9801	18.0641	17.9663	17.8992	18.1518	-8.49177		-5.58372	-6.36635		-5.32009	-4.93506	-9.69321	3	3	-6.36635	-5.32009	AT3G47650	-5.84322	5549
AT5G41480.1	4964.3	86582.4	3192.83	4097.67	5320.7	8609.51	3891.08	3038.47	12.2774	16.4018	11.6406	12.0006	12.3774	13.0717	11.926	11.5691	18.0329	17.9527	17.8704	17.9801	18.0641	17.9663	17.8992	18.1518	-5.75554	-1.55094	-6.22975	-5.97949	-5.68674	-4.89455	-5.97329	-6.58272	4	4	-5.86752	-5.83002	AT5G41480	-5.84877	5550
AT3G07980.1;AT3G07980.2;AT3G07980.3;AT3G13530.1	3878.01	1060.69	5663.21	4642.73	5543.42	4781.86	Filtered	3012.65	11.9211	10.0508	12.4674	12.1808	12.4366	12.2234		11.5568	18.0329	17.9527	17.8704	17.9801	18.0641	17.9663	17.8992	18.1518	-6.11182	-7.90194	-5.40296	-5.79932	-5.62758	-5.74291		-6.59503	4	3	-5.95557	-5.74291	AT3G07980	-5.84924	5551
AT2G32550.1;AT2G32550.2;AT2G32550.3	4682.05	Filtered	4758.88	6014.01	928.106	5151.81	34112.9	3189.79	12.1929		12.2164	12.5541	9.85815	12.3309	15.058	11.6392	18.0329	17.9527	17.8704	17.9801	18.0641	17.9663	17.8992	18.1518	-5.83999		-5.65396	-5.42597	-8.20599	-5.6354	-2.84122	-6.5126	3	4	-5.65396	-6.074	AT2G32550	-5.86398	5552
AT4G34430.1;AT4G34430.2;AT4G34430.3;AT4G34430.4	9834.6	1539.49	5162.52	4260.41	1552.19	5091.66	3000.95	7367.67	13.2637	10.5882	12.3339	12.0568	10.6001	12.3139	11.5512	12.847	18.0329	17.9527	17.8704	17.9801	18.0641	17.9663	17.8992	18.1518	-4.76927	-7.36449	-5.53651	-5.9233	-7.46405	-5.65234	-6.34804	-5.30485	4	4	-5.7299	-6.00019	AT4G34430	-5.86505	5553
AT4G36350.1	Filtered	Filtered	Filtered	Filtered	5891.65	3498.18	Filtered	Filtered					12.5245	11.7724			18.0329	17.9527	17.8704	17.9801	18.0641	17.9663	17.8992	18.1518					-5.53968	-6.19388			0	2		-5.86678	AT4G36350	-5.86678	5554
AT5G16820.1;AT5G16820.2	9374.26	6070.07	4161.12	5976.11	3390.22	3112.17	3436.1	3557.18	13.1945	12.5675	12.0228	12.545	11.7272	11.6037	11.7466	11.7965	18.0329	17.9527	17.8704	17.9801	18.0641	17.9663	17.8992	18.1518	-4.83843	-5.38523	-5.84761	-5.43509	-6.33698	-6.36256	-6.15269	-6.35533	4	4	-5.41016	-6.34615	AT5G16820	-5.87816	5555
AT1G04950.1;AT1G04950.2;AT1G04950.3	15169.2	742.06	11774.1	3811.51	Filtered	2748.29	1788.78	15150.7	13.8889	9.53539	13.5233	11.8961		11.4243	10.8048	13.8871	18.0329	17.9527	17.8704	17.9801	18.0641	17.9663	17.8992	18.1518	-4.14406	-8.41734	-4.34704	-6.08393		-6.54195	-7.09449	-4.26475	4	3	-5.21548	-6.54195	AT1G04950	-5.87872	5556
AT3G01150.1;AT3G01150.3	3284.04	Filtered	4314.58	6541.94	4730.84	3865.99	4163.76	3694.2	11.6813		12.075	12.6755	12.2079	11.9166	12.0237	11.851	18.0329	17.9527	17.8704	17.9801	18.0641	17.9663	17.8992	18.1518	-6.35166		-5.79536	-5.30458	-5.85626	-6.04964	-5.87558	-6.3008	3	4	-5.79536	-5.96261	AT3G01150	-5.87899	5557
AT3G06200.1	5189	886.817	3528.03	2908.48	Filtered	5715.13	7506.06	2671.84	12.3412	9.79249	11.7846	11.506		12.4806	12.8738	11.3836	18.0329	17.9527	17.8704	17.9801	18.0641	17.9663	17.8992	18.1518	-5.69168	-8.16024	-6.08572	-6.47403		-5.48569	-5.02541	-6.76823	4	3	-6.27987	-5.48569	AT3G06200	-5.88278	5558
AT4G28770.1;AT4G28770.2	6156.36	2875.93	5729.63	Filtered	3185.5	3191.68	3703.24	Filtered	12.5879	11.4898	12.4842		11.6373	11.6401	11.8546		18.0329	17.9527	17.8704	17.9801	18.0641	17.9663	17.8992	18.1518	-5.44506	-6.46292	-5.38614		-6.42683	-6.32616	-6.04468		3	3	-5.44506	-6.32616	AT4G28770	-5.88561	5559
AT5G13390.1;AT5G13390.2	1906.22	8350.37	4664.07	18806.5	Filtered	2892.23	3977.47	1221.33	10.8965	13.0276	12.1874	14.1989		11.498	11.9576	10.2542	18.0329	17.9527	17.8704	17.9801	18.0641	17.9663	17.8992	18.1518	-7.13642	-4.92511	-5.68299	-3.78114		-6.4683	-5.94161	-7.89761	4	3	-5.30405	-6.4683	AT5G13390	-5.88617	5560
AT2G39805.1	4441.7	5224.53	7104.31	5353.42	13251.4	4603.6	558.561	3036.02	12.1169	12.3511	12.7945	12.3862	13.6939	12.1685	9.12557	11.568	18.0329	17.9527	17.8704	17.9801	18.0641	17.9663	17.8992	18.1518	-5.91602	-5.60165	-5.07589	-5.59383	-4.37029	-5.79772	-8.77368	-6.58388	4	4	-5.59774	-6.1908	AT2G39805	-5.89427	5561
AT1G08720.1;AT1G08720.2	5693.85	3738.42	5050.05	5307.36	4221.84	3779.24	3028.34	2807.88	12.4752	11.8682	12.3021	12.3738	12.0437	11.8839	11.5643	11.4553	18.0329	17.9527	17.8704	17.9801	18.0641	17.9663	17.8992	18.1518	-5.55773	-6.08452	-5.56829	-5.6063	-6.02048	-6.08238	-6.33494	-6.69658	4	4	-5.58729	-6.20866	AT1G08720	-5.89798	5562
AT3G20020.1;AT3G20020.2;AT3G20020.3	4095.94	3795.55	4481.85	3669.31	5601.64	Filtered	4081.47	Filtered	12	11.8901	12.1299	11.8413	12.4516		11.9949		18.0329	17.9527	17.8704	17.9801	18.0641	17.9663	17.8992	18.1518	-6.03294	-6.06264	-5.74049	-6.13879	-5.6125		-5.90438		4	2	-6.04779	-5.75844	AT3G20020	-5.90311	5563
AT2G28360.1	4645.4	1666.35	9837.65	14701.4	11309	2645.99	2441.12	1977.75	12.1816	10.7025	13.2641	13.8437	13.4652	11.3696	11.2533	10.9496	18.0329	17.9527	17.8704	17.9801	18.0641	17.9663	17.8992	18.1518	-5.85133	-7.25025	-4.60627	-4.13641	-4.59895	-6.59667	-6.64592	-7.2022	4	4	-5.2288	-6.6213	AT2G28360	-5.92505	5564
AT3G44590.1;AT3G44590.2	1	Filtered	10253.2	2977.51	2019.53	7506.48	5741.01	Filtered	0		13.3238	11.5399	10.9798	12.8739	12.4871		18.0329	17.9527	17.8704	17.9801	18.0641	17.9663	17.8992	18.1518	-18.0329		-4.54659	-6.44019	-7.08433	-5.09234	-5.41216		3	3	-6.44019	-5.41216	AT3G44590	-5.92617	5565
AT5G46920.1	3147.41	3162.64	3738.74	4016.69	7583.17	4328.11	3974.17	6507.23	11.6199	11.6269	11.8683	11.9718	12.8886	12.0795	11.9564	12.6678	18.0329	17.9527	17.8704	17.9801	18.0641	17.9663	17.8992	18.1518	-6.41297	-6.32582	-6.00203	-6.00829	-5.17555	-5.88674	-5.94281	-5.48402	4	4	-6.16705	-5.68538	AT5G46920	-5.92622	5566
AT5G12850.1	4826.54	9042.53	6874.48	11708.1	1736.61	2859.39	1012.56	4314.57	12.2368	13.1425	12.747	13.5152	10.7621	11.4815	9.98379	12.075	18.0329	17.9527	17.8704	17.9801	18.0641	17.9663	17.8992	18.1518	-5.79615	-4.81022	-5.12333	-4.46486	-7.30208	-6.48477	-7.91546	-6.07685	4	4	-4.96678	-6.89343	AT5G12850	-5.9301	5567
AT4G26450.1;AT4G26450.2	Filtered	Filtered	4138.82	8394.25	7260.77	2875.69	1527.95	Filtered			12.015	13.0352	12.8259	11.4897	10.5774		18.0329	17.9527	17.8704	17.9801	18.0641	17.9663	17.8992	18.1518			-5.85536	-4.94489	-5.23823	-6.47657	-7.32186		2	3	-5.40013	-6.47657	AT4G26450	-5.93835	5568
AT4G39220.1;AT4G39220.2	4338.79	8861.6	3553.95	6658.23	6309.78	3346.5	1889.59	3708.6	12.0831	13.1134	11.7952	12.7009	12.6234	11.7084	10.8839	11.8567	18.0329	17.9527	17.8704	17.9801	18.0641	17.9663	17.8992	18.1518	-5.94984	-4.83938	-6.07516	-5.27915	-5.44076	-6.25783	-7.01539	-6.29519	4	4	-5.6145	-6.27651	AT4G39220	-5.9455	5569
AT4G08920.1	2714.93	4839.6	3073.6	5632.81	Filtered	4239.03	5216.49	586.28	11.4067	12.2407	11.5857	12.4596		12.0495	12.3489	9.19544	18.0329	17.9527	17.8704	17.9801	18.0641	17.9663	17.8992	18.1518	-6.62622	-5.71206	-6.28465	-5.52044		-5.91675	-5.55039	-8.9564	4	3	-5.99836	-5.91675	AT4G08920	-5.95755	5570
AT5G23440.1	Filtered	1105.62	2610.02	Filtered	23226.8	9465.11	9100.46	Filtered		10.1106	11.3498		14.5035	13.2084	13.1517		18.0329	17.9527	17.8704	17.9801	18.0641	17.9663	17.8992	18.1518		-7.84209	-6.52052		-3.56064	-4.75786	-4.74753		2	3	-7.18131	-4.74753	AT5G23440	-5.96442	5571
AT1G77840.1	29952.5	1108.34	9706.32	10703.4	Filtered	1594.23	319.635	15093.2	14.8704	10.1142	13.2447	13.3858		10.6386	8.32028	13.8816	18.0329	17.9527	17.8704	17.9801	18.0641	17.9663	17.8992	18.1518	-3.16253	-7.83855	-4.62566	-4.5943		-7.32762	-9.57897	-4.27023	4	3	-4.60998	-7.32762	AT1G77840	-5.9688	5572
AT1G08050.1	34513.8	6269.51	14756.2	6925.77	Filtered	1286.58	1903.5	Filtered	15.0749	12.6141	13.849	12.7578		10.3293	10.8944		18.0329	17.9527	17.8704	17.9801	18.0641	17.9663	17.8992	18.1518	-2.95803	-5.33859	-4.02133	-5.22232		-7.63694	-7.00481		4	2	-4.62182	-7.32088	AT1G08050	-5.97135	5573
AT3G07170.1	50628.3	89221.6	3417.11	142.87	281.778	102.404	5690.9	33107.2	15.6277	16.4451	11.7386	7.15856	8.13841	6.67813	12.4744	15.0149	18.0329	17.9527	17.8704	17.9801	18.0641	17.9663	17.8992	18.1518	-2.40526	-1.50763	-6.13181	-10.8215	-9.92573	-11.2881	-5.42481	-3.13699	4	4	-4.26853	-7.67527	AT3G07170	-5.9719	5574
AT4G30650.1	1643.75	1500.89	5202.53	3315.48	11860.7	13268.8	2447.55	5258.44	10.6828	10.5516	12.345	11.695	13.5339	13.6958	11.2571	12.3604	18.0329	17.9527	17.8704	17.9801	18.0641	17.9663	17.8992	18.1518	-7.35015	-7.40113	-5.52537	-6.28508	-4.53023	-4.27051	-6.64213	-5.79143	4	4	-6.81761	-5.16083	AT4G30650	-5.98922	5575
AT5G01800.1	3570.6	4016.12	3577.31	3931.32	11872.2	3864.28	2125.11	5211.44	11.802	11.9716	11.8047	11.9408	13.5353	11.916	11.0533	12.3475	18.0329	17.9527	17.8704	17.9801	18.0641	17.9663	17.8992	18.1518	-6.23097	-5.98114	-6.06571	-6.03928	-4.52884	-6.05028	-6.84593	-5.80438	4	4	-6.05249	-5.92733	AT5G01800	-5.98991	5576
AT3G24080.1;AT3G24080.2;AT3G24080.3;AT3G24080.4	Filtered	2837.57	6957.52	6513.51	2018.59	1798.59	3193.04	5375.02		11.4704	12.7644	12.6692	10.9791	10.8126	11.6407	12.3921	18.0329	17.9527	17.8704	17.9801	18.0641	17.9663	17.8992	18.1518		-6.48229	-5.10601	-5.31086	-7.08501	-7.15362	-6.25854	-5.75979	3	4	-5.31086	-6.67177	AT3G24080	-5.99132	5577
AT5G43250.1	Filtered	2902.15	6261.24	11885.4	Filtered	4046.54	Filtered	1566.45		11.5029	12.6122	13.5369		11.9825		10.6133	18.0329	17.9527	17.8704	17.9801	18.0641	17.9663	17.8992	18.1518		-6.44982	-5.25813	-4.44318		-5.98379		-7.53856	3	2	-5.25813	-6.76118	AT5G43250	-6.00965	5578
AT2G02130.1	1	Filtered	480.617	3385.22	12001.6	79431.3	101642	2576.47	0		8.90874	11.725	13.5509	16.2774	16.6331	11.3312	18.0329	17.9527	17.8704	17.9801	18.0641	17.9663	17.8992	18.1518	-18.0329		-8.96162	-6.25504	-4.5132	-1.68884	-1.26611	-6.82067	3	4	-8.96162	-3.10102	AT2G02130	-6.03132	5579
AT1G03630.1;AT1G03630.2	1895.26	1481.74	3375.44	3157.67	10112.1	7938.8	2554.39	5676.44	10.8882	10.5331	11.7209	11.6246	13.3038	12.9547	11.3188	12.4708	18.0329	17.9527	17.8704	17.9801	18.0641	17.9663	17.8992	18.1518	-7.14474	-7.41966	-6.14951	-6.35543	-4.76034	-5.01156	-6.58049	-5.68108	4	4	-6.75008	-5.34632	AT1G03630	-6.0482	5580
AT3G17930.1	Filtered	Filtered	2655	1486.44	7769.72	7118.15	12997.3	Filtered			11.3745	10.5376	12.9236	12.7973	13.6659		18.0329	17.9527	17.8704	17.9801	18.0641	17.9663	17.8992	18.1518			-6.49587	-7.44243	-5.14049	-5.16898	-4.23333		2	3	-6.96915	-5.14049	AT3G17930	-6.05482	5581
AT5G41360.1;AT5G41360.2;AT5G41370.1	6089.47	3752.64	3831.76	4915.6	3614.68	3710.59	2313.28	3702.37	12.5721	11.8737	11.9038	12.2632	11.8197	11.8574	11.1757	11.8542	18.0329	17.9527	17.8704	17.9801	18.0641	17.9663	17.8992	18.1518	-5.46082	-6.07904	-5.96658	-5.71693	-6.24449	-6.10883	-6.72352	-6.29761	4	4	-5.84175	-6.27105	AT5G41360	-6.0564	5582
AT1G70160.1;AT4G27020.1;AT5G54870.1;AT5G54870.2	6349.99	3691.74	3993.28	Filtered	Filtered	1654.94	8290.91	3867.77	12.6325	11.8501	11.9634			10.6926	13.0173	11.9173	18.0329	17.9527	17.8704	17.9801	18.0641	17.9663	17.8992	18.1518	-5.40038	-6.10265	-5.90701			-7.2737	-4.88193	-6.23456	3	3	-5.90701	-6.23456	AT1G70160	-6.07078	5583
AT3G54350.1;AT3G54350.2;AT3G54350.3;AT3G54350.4;AT3G54350.5	8492.94	Filtered	4578.51	6487.12	1142.85	2605.83	1843.14	3290.51	13.052		12.1607	12.6634	10.1584	11.3475	10.8479	11.6841	18.0329	17.9527	17.8704	17.9801	18.0641	17.9663	17.8992	18.1518	-4.98087		-5.70971	-5.31672	-7.90572	-6.61874	-7.0513	-6.46775	3	4	-5.31672	-6.83502	AT3G54350	-6.07587	5584
AT2G28620.1;AT2G28620.2;AT2G28620.3	212.902	4527.82	5290.56	9906.35	3021.41	5627.69	Filtered	1673.07	7.73405	12.1446	12.3692	13.2741	11.561	12.4583		10.7083	18.0329	17.9527	17.8704	17.9801	18.0641	17.9663	17.8992	18.1518	-10.2989	-5.80813	-5.50116	-4.70594	-6.50313	-5.50794		-7.44357	4	3	-5.65464	-6.50313	AT2G28620	-6.07889	5585
AT5G35570.1	3205.75	15723.2	448.887	18734.7	1126.45	2014.12	Filtered	5094.68	11.6464	13.9406	8.81021	14.1934	10.1376	10.9759		12.3148	18.0329	17.9527	17.8704	17.9801	18.0641	17.9663	17.8992	18.1518	-6.38647	-4.01212	-9.06016	-3.78666	-7.92658	-6.99033		-5.83707	4	3	-5.1993	-6.99033	AT5G35570	-6.09481	5586
AT5G47840.1;AT5G47840.2	Filtered	1221.04	2928.77	3170.74	3345.92	6352.29	6194.22	1154.94		10.2539	11.5161	11.6306	11.7082	12.6331	12.5967	10.1736	18.0329	17.9527	17.8704	17.9801	18.0641	17.9663	17.8992	18.1518		-7.69883	-6.35429	-6.34947	-6.35595	-5.3332	-5.30254	-7.97824	3	4	-6.35429	-5.84458	AT5G47840	-6.09943	5587
AT5G63280.1	6353.27	Filtered	3966.65	4613.19	Filtered	2970.84	2777	2984.69	12.6333		11.9537	12.1715		11.5367	11.4393	11.5434	18.0329	17.9527	17.8704	17.9801	18.0641	17.9663	17.8992	18.1518	-5.39963		-5.91666	-5.80853		-6.42961	-6.45994	-6.60848	3	3	-5.80853	-6.45994	AT5G63280	-6.13423	5588
AT5G20730.1;AT5G20730.2;AT5G20730.3	3501.7	Filtered	4306.93	Filtered	7506.92	3010.88	3200.1	Filtered	11.7738		12.0724		12.874	11.556	11.6439		18.0329	17.9527	17.8704	17.9801	18.0641	17.9663	17.8992	18.1518	-6.25908		-5.79792		-5.19013	-6.4103	-6.25535		2	3	-6.0285	-6.25535	AT5G20730	-6.14192	5589
AT5G19910.1;AT5G19910.2	5259.24	4480.61	4096.87	5453.26	3256.93	2328.7	3378.19	1858.92	12.3606	12.1295	12.0003	12.4129	11.6693	11.1853	11.722	10.8602	18.0329	17.9527	17.8704	17.9801	18.0641	17.9663	17.8992	18.1518	-5.67228	-5.82325	-5.87006	-5.56718	-6.39484	-6.78095	-6.17721	-7.2916	4	4	-5.74776	-6.5879	AT5G19910	-6.16783	5590
AT1G03830.1;AT1G03830.2	36631.4	91078.2	14433.3	42178.7	1677.72	336.718	166.209	354.056	15.1608	16.4748	13.8171	15.3642	10.7123	8.3954	7.37685	8.46783	18.0329	17.9527	17.8704	17.9801	18.0641	17.9663	17.8992	18.1518	-2.87213	-1.47791	-4.05325	-2.61585	-7.35185	-9.57087	-10.5224	-9.68401	4	4	-2.74399	-9.62744	AT1G03830	-6.18572	5591
AT5G25060.1	7315.49	5876.21	5758.22	5017.18	7345.11	1746.18	2224.03	805.853	12.8367	12.5207	12.4914	12.2927	12.8426	10.77	11.119	9.65437	18.0329	17.9527	17.8704	17.9801	18.0641	17.9663	17.8992	18.1518	-5.19618	-5.43206	-5.37896	-5.68742	-5.22157	-7.19627	-6.78029	-8.49747	4	4	-5.40551	-6.98828	AT5G25060	-6.1969	5592
AT3G15352.1;AT3G15352.2;AT3G15352.3;AT3G15352.4	2742.47	1574.61	3731.69	Filtered	7292.98	2950.89	11136.5	2647.52	11.4213	10.6208	11.8656		12.8323	11.5269	13.443	11.3704	18.0329	17.9527	17.8704	17.9801	18.0641	17.9663	17.8992	18.1518	-6.61166	-7.33195	-6.00475		-5.23185	-6.43933	-4.45623	-6.78142	3	4	-6.61166	-5.83559	AT3G15352	-6.22362	5593
AT3G49800.1	2765.76	3147.03	5160.63	3047.81	7516.9	2606.19	4667.14	1	11.4335	11.6198	12.3333	11.5736	12.8759	11.3477	12.1883	0	18.0329	17.9527	17.8704	17.9801	18.0641	17.9663	17.8992	18.1518	-6.59946	-6.33296	-5.53704	-6.40652	-5.18822	-6.61854	-5.71093	-18.1518	4	4	-6.36974	-6.16473	AT3G49800	-6.26723	5594
AT5G67200.1	Filtered	3390.57	4876.4	3542.37	3997.52	3143.45	Filtered	1608.91		11.7273	12.2516	11.7905	11.9649	11.6181		10.6519	18.0329	17.9527	17.8704	17.9801	18.0641	17.9663	17.8992	18.1518		-6.22542	-5.61877	-6.18958	-6.09925	-6.34813		-7.49998	3	3	-6.18958	-6.34813	AT5G67200	-6.26885	5595
AT3G55760.1;AT3G55760.2;AT3G55760.3	Filtered	1518	766.045	1354.71	12580.5	8209.27	2435.24	Filtered		10.568	9.58129	10.4038	13.6189	13.003	11.2499		18.0329	17.9527	17.8704	17.9801	18.0641	17.9663	17.8992	18.1518		-7.38478	-8.28908	-7.57631	-4.44524	-4.96323	-6.6494		3	3	-7.57631	-4.96323	AT3G55760	-6.26977	5596
AT5G53060.1;AT5G53060.2;AT5G53060.3	2700.96	Filtered	4127.6	4987.46	Filtered	3231.81	1840	Filtered	11.3993		12.0111	12.2841		11.6581	10.8455		18.0329	17.9527	17.8704	17.9801	18.0641	17.9663	17.8992	18.1518	-6.63366		-5.85928	-5.69599		-6.30814	-7.05376		3	2	-5.85928	-6.68095	AT5G53060	-6.27011	5597
AT3G01180.1	2035.41	1564.07	3214.85	5028.26	Filtered	4251.18	12101.5	627.527	10.9911	10.6111	11.6505	12.2958		12.0536	13.5629	9.29353	18.0329	17.9527	17.8704	17.9801	18.0641	17.9663	17.8992	18.1518	-7.04182	-7.34164	-6.21983	-5.68423		-5.91262	-4.33635	-8.85831	4	3	-6.63082	-5.91262	AT3G01180	-6.27172	5598
AT3G09410.1;AT3G09410.3	101689	15555.6	41600	Filtered	Filtered	1	Filtered	66600	16.6338	13.9251	15.3443			0		16.0232	18.0329	17.9527	17.8704	17.9801	18.0641	17.9663	17.8992	18.1518	-1.39911	-4.02759	-2.52607			-17.9663		-2.12861	3	2	-2.52607	-10.0474	AT3G09410	-6.28676	5599
AT2G45520.1	Filtered	Filtered	5441.41	Filtered	Filtered	1844.99	Filtered	Filtered			12.4098			10.8494			18.0329	17.9527	17.8704	17.9801	18.0641	17.9663	17.8992	18.1518			-5.4606			-7.11687			1	1	-5.4606	-7.11687	AT2G45520	-6.28874	5600
AT4G22360.1	15923.9	Filtered	13204.8	12450.3	Filtered	Filtered	717.796	Filtered	13.9589		13.6888	13.6039			9.48743		18.0329	17.9527	17.8704	17.9801	18.0641	17.9663	17.8992	18.1518	-4.07401		-4.18159	-4.37619			-8.41182		3	1	-4.18159	-8.41182	AT4G22360	-6.2967	5601
AT1G48350.1	530.386	1422.66	3811.28	1670.55	14800.3	6965.45	6446.19	1508.67	9.0509	10.4744	11.8961	10.7061	13.8533	12.766	12.6542	10.5591	18.0329	17.9527	17.8704	17.9801	18.0641	17.9663	17.8992	18.1518	-8.98202	-7.47835	-5.97431	-7.27397	-4.2108	-5.20026	-5.24502	-7.59278	4	4	-7.37616	-5.22264	AT1G48350	-6.2994	5602
AT1G69010.1	Filtered	Filtered	4892.95	3519.11	5383.06	2345.48	1753.73	Filtered			12.2565	11.781	12.3942	11.1957	10.7762		18.0329	17.9527	17.8704	17.9801	18.0641	17.9663	17.8992	18.1518			-5.61388	-6.19908	-5.66993	-6.7706	-7.12304		2	3	-5.90648	-6.7706	AT1G69010	-6.33854	5603
AT1G60640.1;AT1G60640.2;AT1G60640.3;AT1G60640.4;AT1G60640.5	4895.44	1968.79	4133.02	Filtered	2920.77	2262.77	1538.04	Filtered	12.2572	10.9431	12.013		11.5121	11.1439	10.5869		18.0329	17.9527	17.8704	17.9801	18.0641	17.9663	17.8992	18.1518	-5.77569	-7.00964	-5.85738		-6.552	-6.82239	-7.31238		3	3	-5.85738	-6.82239	AT1G60640	-6.33989	5604
AT1G28280.1;AT1G28280.2	3973.99	Filtered	3838.52	Filtered	2508.92	2682.25	609.098	Filtered	11.9564		11.9063		11.2929	11.3892	9.25053		18.0329	17.9527	17.8704	17.9801	18.0641	17.9663	17.8992	18.1518	-6.07655		-5.96403		-6.77129	-6.57703	-8.64872		2	3	-6.02029	-6.77129	AT1G28280	-6.39579	5605
AT5G08120.1;AT5G08120.2	1099.94	1801.7	6189.75	2619.2	12868.7	4162.74	Filtered	1	10.1032	10.8151	12.5957	11.3549	13.6516	12.0233		0	18.0329	17.9527	17.8704	17.9801	18.0641	17.9663	17.8992	18.1518	-7.92972	-7.13758	-5.2747	-6.62517	-4.41256	-5.94295		-18.1518	4	3	-6.88138	-5.94295	AT5G08120	-6.41216	5606
AT5G61770.1;AT5G61770.2;AT5G61770.3	63728.1	26440.4	1871.33	18164	269.757	179.921	632.06	51653.6	15.9596	14.6905	10.8698	14.1488	8.07552	7.49122	9.30392	15.6566	18.0329	17.9527	17.8704	17.9801	18.0641	17.9663	17.8992	18.1518	-2.07328	-3.26227	-7.00052	-3.83128	-9.98862	-10.475	-8.59533	-2.49527	4	4	-3.54678	-9.29198	AT5G61770	-6.41938	5607
AT4G15780.1	2744.58	2551.61	3662.1	252.237	4017.52	4012.94	2270.63	3539.98	11.4224	11.3172	11.8385	7.97864	11.9721	11.9704	11.1489	11.7895	18.0329	17.9527	17.8704	17.9801	18.0641	17.9663	17.8992	18.1518	-6.61055	-6.63554	-6.03191	-10.0014	-6.09205	-5.99582	-6.75037	-6.36232	4	4	-6.62305	-6.22719	AT4G15780	-6.42512	5608
AT2G34310.1;AT2G34310.2;AT2G34310.3;AT2G34310.4;AT2G34310.5;AT2G34310.6;AT2G34310.7	Filtered	Filtered	1726.42	Filtered	Filtered	4178.73	5234.46	Filtered			10.7536			12.0288	12.3538		18.0329	17.9527	17.8704	17.9801	18.0641	17.9663	17.8992	18.1518			-7.1168			-5.93741	-5.54542		1	2	-7.1168	-5.74142	AT2G34310	-6.42911	5609
AT3G62410.1	Filtered	Filtered	962.803	Filtered	8275.58	9490.73	11978.2	1629.24			9.9111		13.0146	13.2123	13.5481	10.67	18.0329	17.9527	17.8704	17.9801	18.0641	17.9663	17.8992	18.1518			-7.95927		-5.04949	-4.75396	-4.35112	-7.48187	1	4	-7.95927	-4.90173	AT3G62410	-6.4305	5610
AT5G61900.1;AT5G61900.3;AT5G61910.4	4891.77	2811.86	2604.16	2403.56	2601.25	4122.45	3211.96	3297.55	12.2561	11.4573	11.3466	11.231	11.345	12.0093	11.6492	11.6872	18.0329	17.9527	17.8704	17.9801	18.0641	17.9663	17.8992	18.1518	-5.77678	-6.49542	-6.52376	-6.74912	-6.71915	-5.95698	-6.25001	-6.46467	4	4	-6.50959	-6.35734	AT5G61900	-6.43347	5611
AT2G19470.1	5886.46	2198	2840.98	3640.99	2893.64	2714.26	2178.91	2806.9	12.5232	11.102	11.4722	11.8301	11.4987	11.4063	11.0894	11.4548	18.0329	17.9527	17.8704	17.9801	18.0641	17.9663	17.8992	18.1518	-5.50973	-6.85076	-6.3982	-6.14996	-6.56547	-6.55992	-6.80986	-6.69709	4	4	-6.27408	-6.63128	AT2G19470	-6.45268	5612
AT1G10940.1;AT1G10940.2	4618.69	4689.97	3640.26	3946.67	917.642	2495.38	1994.31	2276.21	12.1733	12.1954	11.8298	11.9464	9.84179	11.285	10.9617	11.1524	18.0329	17.9527	17.8704	17.9801	18.0641	17.9663	17.8992	18.1518	-5.85965	-5.75737	-6.04054	-6.03366	-8.22235	-6.68122	-6.93757	-6.99943	4	4	-5.94666	-6.9685	AT1G10940	-6.45758	5613
AT3G46950.1	5363.72	5842.81	4391.78	4373.72	Filtered	2645.82	1626.33	1609.29	12.389	12.5124	12.1006	12.0946		11.3695	10.6674	10.6522	18.0329	17.9527	17.8704	17.9801	18.0641	17.9663	17.8992	18.1518	-5.6439	-5.44028	-5.76978	-5.88543		-6.59676	-7.23185	-7.49964	4	3	-5.70684	-7.23185	AT3G46950	-6.46934	5614
AT3G47820.1;AT5G62560.1	53858.9	40503.9	32095.6	46739.9	Filtered	1	Filtered	41033.7	15.7169	15.3058	14.9701	15.5124		0		15.3245	18.0329	17.9527	17.8704	17.9801	18.0641	17.9663	17.8992	18.1518	-2.31602	-2.64696	-2.90028	-2.46771		-17.9663		-2.82733	4	2	-2.55733	-10.3968	AT3G47820	-6.47706	5615
AT1G01350.1;AT5G06420.1;AT5G06420.2	4121.39	3911.51	3211.18	3753.89	2670.14	2099.46	2077.32	1346.74	12.0089	11.9335	11.6489	11.8742	11.3827	11.0358	11.0205	10.3953	18.0329	17.9527	17.8704	17.9801	18.0641	17.9663	17.8992	18.1518	-6.024	-6.01922	-6.22148	-6.10591	-6.68144	-6.93046	-6.87874	-7.7566	4	4	-6.06496	-6.9046	AT1G01350	-6.48478	5616
AT5G16910.1	Filtered	Filtered	2245.86	Filtered	5176.95	2826.43	Filtered	3872.51			11.1331		12.3379	11.4648		11.9191	18.0329	17.9527	17.8704	17.9801	18.0641	17.9663	17.8992	18.1518			-6.73731		-5.72625	-6.5015		-6.23279	1	3	-6.73731	-6.23279	AT5G16910	-6.48505	5617
AT4G37760.1	1	1	2808.79	5347.82	188271	130221	93984.8	189055	0	0	11.4557	12.3847	17.5224	16.9906	16.5201	17.5284	18.0329	17.9527	17.8704	17.9801	18.0641	17.9663	17.8992	18.1518	-18.0329	-17.9527	-6.41463	-5.59534	-0.541689	-0.975663	-1.37911	-0.623401	4	4	-12.1837	-0.799532	AT4G37760	-6.49161	5618
AT4G36420.1	162454	9959.88	47775.1	43957.3	Filtered	1	Filtered	32558.3	17.3097	13.2819	15.544	15.4238		0		14.9907	18.0329	17.9527	17.8704	17.9801	18.0641	17.9663	17.8992	18.1518	-0.723247	-4.67082	-2.3264	-2.55626		-17.9663		-3.16111	4	2	-2.44133	-10.5637	AT4G36420	-6.50251	5619
AT5G25590.1	1	2463.49	2972.74	Filtered	4638.91	2354.85	Filtered	Filtered	0	11.2665	11.5376		12.1796	11.2014			18.0329	17.9527	17.8704	17.9801	18.0641	17.9663	17.8992	18.1518	-18.0329	-6.68624	-6.33279		-5.88457	-6.76484			3	2	-6.68624	-6.32471	AT5G25590	-6.50547	5620
AT5G42470.1	60816.5	Filtered	1154.92	6144.71	1284.49	4670.4	1301.49	945.319	15.8922		10.1736	12.5851	10.327	12.1893	10.3459	9.88466	18.0329	17.9527	17.8704	17.9801	18.0641	17.9663	17.8992	18.1518	-2.14074		-7.69679	-5.39495	-7.73716	-5.77693	-7.5533	-8.26719	3	4	-5.39495	-7.64523	AT5G42470	-6.52009	5621
AT5G53800.1	68434.5	43331.1	81922.1	57256.8	Filtered	1	15403	Filtered	16.0624	15.4031	16.322	15.8052		0	13.9109		18.0329	17.9527	17.8704	17.9801	18.0641	17.9663	17.8992	18.1518	-1.97048	-2.54962	-1.5484	-2.17492		-17.9663	-3.98833		4	2	-2.0727	-10.9773	AT5G53800	-6.525	5622
AT5G06620.1;AT5G06620.2	440.626	3692.46	4767.62	Filtered	877.078	4177.05	4772.98	1105.71	8.78341	11.8504	12.2191		9.77656	12.0283	12.2207	10.1108	18.0329	17.9527	17.8704	17.9801	18.0641	17.9663	17.8992	18.1518	-9.24951	-6.10236	-5.65131		-8.28758	-5.938	-5.67858	-8.04109	3	4	-6.10236	-6.98954	AT5G06620	-6.54595	5623
AT4G37880.1	4011.95	810.305	3973.75	6146.14	860.485	5082.97	1395.59	2533.38	11.9701	9.66232	11.9563	12.5855	9.74901	12.3115	10.4467	11.3068	18.0329	17.9527	17.8704	17.9801	18.0641	17.9663	17.8992	18.1518	-6.06283	-8.29041	-5.91408	-5.39461	-8.31513	-5.65481	-7.45259	-6.845	4	4	-5.98846	-7.1488	AT4G37880	-6.56863	5624
AT5G14440.1;AT5G14440.2	5964.72	2843.96	4650.46	3996.08	Filtered	1624.9	Filtered	Filtered	12.5422	11.4737	12.1832	11.9644		10.6661			18.0329	17.9527	17.8704	17.9801	18.0641	17.9663	17.8992	18.1518	-5.49068	-6.47904	-5.68721	-6.01571		-7.30013			4	1	-5.85146	-7.30013	AT5G14440	-6.5758	5625
AT1G28210.1;AT1G28210.2;AT1G28210.3	3073.54	1507.87	2788.19	2243.68	4111.91	2172.85	2666.1	3082.23	11.5857	10.5583	11.4451	11.1317	12.0056	11.0854	11.3805	11.5898	18.0329	17.9527	17.8704	17.9801	18.0641	17.9663	17.8992	18.1518	-6.44723	-7.39443	-6.42525	-6.84843	-6.05855	-6.88089	-6.51873	-6.56209	4	4	-6.64783	-6.54041	AT1G28210	-6.59412	5626
AT1G50620.1	3369.5	1666.18	4941.64	2854.97	4631.11	2471.92	1413.21	2422.68	11.7183	10.7023	12.2708	11.4793	12.1771	11.2714	10.4648	11.2424	18.0329	17.9527	17.8704	17.9801	18.0641	17.9663	17.8992	18.1518	-6.3146	-7.2504	-5.59959	-6.50082	-5.887	-6.69485	-7.43449	-6.90946	4	4	-6.40771	-6.80215	AT1G50620	-6.60493	5627
AT2G36010.1;AT2G36010.3	4386.71	Filtered	3959.65	4321.08	1088.93	1802.52	2184.34	1683.97	12.0989		11.9512	12.0772	10.0887	10.8158	11.093	10.7177	18.0329	17.9527	17.8704	17.9801	18.0641	17.9663	17.8992	18.1518	-5.93399		-5.91921	-5.9029	-7.97544	-7.15046	-6.80627	-7.43419	3	4	-5.91921	-7.29233	AT2G36010	-6.60577	5628
AT4G02720.1	983.477	Filtered	7162.06	8048.3	981.015	Filtered	840.164	Filtered	9.94175		12.8062	12.9745	9.93813		9.71453		18.0329	17.9527	17.8704	17.9801	18.0641	17.9663	17.8992	18.1518	-8.09117		-5.06421	-5.00561	-8.12601		-8.18472		3	2	-5.06421	-8.15536	AT4G02720	-6.60979	5629
AT3G42860.1	5482.3	Filtered	2166.52	Filtered	Filtered	Filtered	1869.58	Filtered	12.4206		11.0812				10.8685		18.0329	17.9527	17.8704	17.9801	18.0641	17.9663	17.8992	18.1518	-5.61235		-6.7892				-7.03075		2	1	-6.20078	-7.03075	AT3G42860	-6.61576	5630
AT5G20540.1	2444.31	4046.57	4688.97	7433.17	Filtered	1025.79	2108.97	Filtered	11.2552	11.9825	12.1951	12.8598		10.0025	11.0423		18.0329	17.9527	17.8704	17.9801	18.0641	17.9663	17.8992	18.1518	-6.77771	-5.97024	-5.67531	-5.12032		-7.96374	-6.85693		4	2	-5.82278	-7.41033	AT5G20540	-6.61656	5631
AT3G61620.1;AT3G61620.2	3100.12	1969.69	4130.8	Filtered	2238.93	547.336	2352.66	3643.46	11.5981	10.9438	12.0122		11.1286	9.09628	11.2001	11.8311	18.0329	17.9527	17.8704	17.9801	18.0641	17.9663	17.8992	18.1518	-6.43481	-7.00897	-5.85816		-6.93555	-8.86998	-6.69917	-6.32075	3	4	-6.43481	-6.81736	AT3G61620	-6.62609	5632
AT5G19151.1	Filtered	80.5302	796.069	5219.38	8388.45	17102.5	1066.81	Filtered		6.33146	9.63675	12.3497	13.0342	14.0619	10.0591		18.0329	17.9527	17.8704	17.9801	18.0641	17.9663	17.8992	18.1518		-11.6213	-8.23362	-5.63041	-5.02995	-3.90435	-7.84016		3	3	-8.23362	-5.02995	AT5G19151	-6.63178	5633
AT5G55530.1;AT5G55530.2;AT5G55530.3	2934.21	4073.18	3928	7174.83	1287.54	5493.09	2037.12	339.056	11.5188	11.9919	11.9396	12.8087	10.3304	12.4234	10.9923	8.40538	18.0329	17.9527	17.8704	17.9801	18.0641	17.9663	17.8992	18.1518	-6.51416	-5.96079	-5.93079	-5.17135	-7.73374	-5.54286	-6.90694	-9.74647	4	4	-5.94579	-7.32034	AT5G55530	-6.63306	5634
AT5G49110.1;AT5G49110.2;AT5G49110.3;AT5G49110.4	6724.55	4841.67	471.874	Filtered	3133.41	628.385	Filtered	Filtered	12.7152	12.2413	8.88226		11.6135	9.2955			18.0329	17.9527	17.8704	17.9801	18.0641	17.9663	17.8992	18.1518	-5.3177	-5.71144	-8.98811		-6.45062	-8.67076			3	2	-5.71144	-7.56069	AT5G49110	-6.63607	5635
AT4G30840.1	3071.15	713.647	2547.75	2207.03	4583.26	2727.17	2567.49	2449.31	11.5846	9.47907	11.315	11.1079	12.1622	11.4132	11.3261	11.2582	18.0329	17.9527	17.8704	17.9801	18.0641	17.9663	17.8992	18.1518	-6.44835	-8.47366	-6.55536	-6.87219	-5.90198	-6.55307	-6.57311	-6.89369	4	4	-6.71377	-6.56309	AT4G30840	-6.63843	5636
AT2G44360.1	Filtered	150.387	79691.1	693.617	10098	26010	699.124	Filtered		7.23254	16.2821	9.438	13.3018	14.6668	9.4494		18.0329	17.9527	17.8704	17.9801	18.0641	17.9663	17.8992	18.1518		-10.7202	-1.58824	-8.54208	-4.76236	-3.29949	-8.44985		3	3	-8.54208	-4.76236	AT2G44360	-6.65222	5637
AT1G76680.1;AT1G76680.2;AT1G76690.1	4509.83	Filtered	2039.01	4301.51	1224.68	1468.64	2990.3	Filtered	12.1389		10.9937	12.0706	10.2582	10.5203	11.5461		18.0329	17.9527	17.8704	17.9801	18.0641	17.9663	17.8992	18.1518	-5.89406		-6.87671	-5.90945	-7.80594	-7.446	-6.35317		3	3	-5.90945	-7.446	AT1G76680	-6.67772	5638
AT1G52500.2	2820.71	2.13162	5716.15	5632.43	3175.34	2574.91	419.483	1085.54	11.4618	1.09195	12.4808	12.4595	11.6327	11.3303	8.71247	10.0842	18.0329	17.9527	17.8704	17.9801	18.0641	17.9663	17.8992	18.1518	-6.57108	-16.8608	-5.38954	-5.52053	-6.43145	-6.63596	-9.18678	-8.06765	4	4	-6.04581	-7.3518	AT1G52500	-6.6988	5639
AT5G42520.1;AT5G42520.2;AT5G42520.3	3721.77	1755.48	4679.01	6501.7	1168.18	1530.11	1467.47	1495.78	11.8618	10.7776	12.192	12.6666	10.19	10.5794	10.5191	10.5467	18.0329	17.9527	17.8704	17.9801	18.0641	17.9663	17.8992	18.1518	-6.17115	-7.17508	-5.67838	-5.31348	-7.87409	-7.38684	-7.38013	-7.60517	4	4	-5.92476	-7.496	AT5G42520	-6.71038	5640
AT1G64330.1	3927.02	Filtered	3945.34	4965.24	3974.63	Filtered	Filtered	600.867	11.9392		11.9459	12.2776	11.9566			9.2309	18.0329	17.9527	17.8704	17.9801	18.0641	17.9663	17.8992	18.1518	-6.0937		-5.92443	-5.70243	-6.10753			-8.92095	3	2	-5.92443	-7.51424	AT1G64330	-6.71934	5641
AT3G12510.1	Filtered	Filtered	1103.66	Filtered	5313.62	Filtered	Filtered	Filtered			10.1081		12.3755				18.0329	17.9527	17.8704	17.9801	18.0641	17.9663	17.8992	18.1518			-7.76229		-5.68866				1	1	-7.76229	-5.68866	AT3G12510	-6.72547	5642
AT3G49290.1;AT3G49290.2;AT5G24310.1;AT5G24310.2;AT5G24310.3;AT5G24310.4	3531.11	2118.25	2535.84	1770.28	3215.33	1880.94	1656.41	3302.41	11.7859	11.0487	11.3082	10.7898	11.6508	10.8772	10.6938	11.6893	18.0329	17.9527	17.8704	17.9801	18.0641	17.9663	17.8992	18.1518	-6.24701	-6.90407	-6.56212	-7.19031	-6.41339	-7.08903	-7.2054	-6.46254	4	4	-6.7331	-6.77579	AT3G49290	-6.75444	5643
AT2G01600.1	2337.07	4146.93	1794.55	2207.07	2445	2724.81	3515.81	1402.38	11.1905	12.0178	10.8094	11.1079	11.2556	11.4119	11.7796	10.4537	18.0329	17.9527	17.8704	17.9801	18.0641	17.9663	17.8992	18.1518	-6.84243	-5.9349	-7.06096	-6.87216	-6.80852	-6.55432	-6.11961	-7.69819	4	4	-6.8573	-6.68142	AT2G01600	-6.76936	5644
AT1G44180.1;AT1G44180.2;AT1G44180.3	2666.24	274.197	2059.46	2494.66	4313.87	2502.13	2117.36	1864.57	11.3806	8.09907	11.0081	11.2846	12.0748	11.2889	11.048	10.8646	18.0329	17.9527	17.8704	17.9801	18.0641	17.9663	17.8992	18.1518	-6.65233	-9.85366	-6.86232	-6.69545	-5.98937	-6.67732	-6.8512	-7.28722	4	4	-6.77888	-6.76426	AT1G44180	-6.77157	5645
AT5G60860.1	4028.38	2166.85	2225.62	2627.45	2634.31	1738.5	1867.79	2711.21	11.976	11.0814	11.12	11.3594	11.3632	10.7636	10.8671	11.4047	18.0329	17.9527	17.8704	17.9801	18.0641	17.9663	17.8992	18.1518	-6.05693	-6.87135	-6.75038	-6.62063	-6.70093	-7.20263	-7.03214	-6.74713	4	4	-6.6855	-6.88963	AT5G60860	-6.78757	5646
AT1G13190.1	37926.3	22566.9	1112.43	926.972	929.998	1552.01	1063.47	1078.28	15.2109	14.4619	10.1195	9.85638	9.86108	10.5999	10.0546	10.0745	18.0329	17.9527	17.8704	17.9801	18.0641	17.9663	17.8992	18.1518	-2.82201	-3.49081	-7.75086	-8.1237	-8.20306	-7.36634	-7.84469	-8.07734	4	4	-5.62084	-7.96101	AT1G13190	-6.79092	5647
AT3G46540.3	Filtered	Filtered	Filtered	2317.97	Filtered	Filtered	Filtered	Filtered				11.1786					18.0329	17.9527	17.8704	17.9801	18.0641	17.9663	17.8992	18.1518				-6.80143					1	0	-6.80143		AT3G46540	-6.80143	5648
AT3G15080.1	7990.75	4897.9	5888.9	9916.58	706.755	1.26495	885.307	943.608	12.9641	12.2579	12.5238	13.2756	9.46507	0.339078	9.79003	9.88204	18.0329	17.9527	17.8704	17.9801	18.0641	17.9663	17.8992	18.1518	-5.0688	-5.69478	-5.34658	-4.70445	-8.59907	-17.6272	-8.10922	-8.2698	4	4	-5.20769	-8.43444	AT3G15080	-6.82107	5649
AT3G13350.1	371.341	Filtered	Filtered	3521.65	Filtered	Filtered	4391.56	Filtered	8.5366			11.782			12.1005		18.0329	17.9527	17.8704	17.9801	18.0641	17.9663	17.8992	18.1518	-9.49632			-6.19804			-5.79873		2	1	-7.84718	-5.79873	AT3G13350	-6.82296	5650
AT5G51550.1	1237.89	2039.95	899.38	1547.65	4019.7	5424.31	Filtered	4038.84	10.2737	10.9943	9.81279	10.5959	11.9729	12.4052		11.9797	18.0329	17.9527	17.8704	17.9801	18.0641	17.9663	17.8992	18.1518	-7.75925	-6.95841	-8.05758	-7.38421	-6.09127	-5.56104		-6.17212	4	3	-7.57173	-6.09127	AT5G51550	-6.8315	5651
AT2G39900.1;AT3G55770.1;AT3G55770.2;AT3G55770.3;AT3G55770.5;AT3G55770.7	2316.79	1	2543.06	Filtered	Filtered	Filtered	Filtered	Filtered	11.1779	0	11.3123						18.0329	17.9527	17.8704	17.9801	18.0641	17.9663	17.8992	18.1518	-6.85501	-17.9527	-6.55802						3	0	-6.85501		AT2G39900	-6.85501	5652
AT5G04140.1;AT5G04140.2	Filtered	Filtered	1	1185.98	99205.5	137166	153665	150519			0	10.2119	16.5981	17.0656	17.2294	17.1996	18.0329	17.9527	17.8704	17.9801	18.0641	17.9663	17.8992	18.1518			-17.8704	-7.76821	-1.46601	-0.900699	-0.669823	-0.952258	2	4	-12.8193	-0.926478	AT5G04140	-6.87288	5653
AT3G55510.1;AT3G55510.2	4204.3	3377.81	4046.07	2694.36	1586.17	1139.91	1371.01	1053.59	12.0377	11.7219	11.9823	11.3957	10.6313	10.1547	10.421	10.0411	18.0329	17.9527	17.8704	17.9801	18.0641	17.9663	17.8992	18.1518	-5.99527	-6.23086	-5.88806	-6.58435	-7.43281	-7.81156	-7.47822	-8.11074	4	4	-6.11306	-7.64489	AT3G55510	-6.87898	5654
AT4G29890.1	369.632	2625.34	2483.02	1438.43	4312.93	2216.8	2496.08	2155.15	8.52995	11.3583	11.2779	10.4903	12.0745	11.1143	11.2854	11.0736	18.0329	17.9527	17.8704	17.9801	18.0641	17.9663	17.8992	18.1518	-9.50297	-6.59444	-6.59249	-7.4898	-5.98969	-6.852	-6.6138	-7.07828	4	4	-7.04212	-6.7329	AT4G29890	-6.88751	5655
AT1G27300.1	Filtered	Filtered	1908.43	1267.8	3372.65	4651.96	2497	646.777			10.8982	10.3081	11.7197	12.1836	11.286	9.33712	18.0329	17.9527	17.8704	17.9801	18.0641	17.9663	17.8992	18.1518			-6.9722	-7.67196	-6.34447	-5.78264	-6.61327	-8.81472	2	4	-7.32208	-6.47887	AT1G27300	-6.90048	5656
AT4G39350.1;AT5G09870.1;AT5G64740.1	1295.99	Filtered	1142.77	1568.59	8163.22	3513.39	1507.72	3913.41	10.3398		10.1583	10.6153	12.9949	11.7786	10.5582	11.9342	18.0329	17.9527	17.8704	17.9801	18.0641	17.9663	17.8992	18.1518	-7.69308		-7.71205	-7.36482	-5.06922	-6.18762	-7.34109	-6.21764	3	4	-7.69308	-6.20263	AT4G39350	-6.94785	5657
AT3G51790.1	6793.61	1615.63	2175.52	1361.43	Filtered	2132.91	328.266	5063.37	12.73	10.6579	11.0871	10.4109		11.0586	8.35872	12.3059	18.0329	17.9527	17.8704	17.9801	18.0641	17.9663	17.8992	18.1518	-5.30295	-7.29485	-6.78322	-7.56917		-6.90766	-9.54053	-5.84597	4	3	-7.03903	-6.90766	AT3G51790	-6.97335	5658
AT2G42010.1	2305.98	Filtered	2375.9	1403.04	3964.22	2170.04	1549	458.38	11.1712		11.2143	10.4543	11.9528	11.0835	10.5971	8.8404	18.0329	17.9527	17.8704	17.9801	18.0641	17.9663	17.8992	18.1518	-6.86175		-6.65611	-7.52574	-6.11132	-6.88275	-7.30213	-9.31145	3	4	-6.86175	-7.09244	AT2G42010	-6.9771	5659
AT1G10180.1	2121.16	687.862	3059.79	2536.46	4634.35	2083.96	566.35	1795.72	11.0506	9.42597	11.5792	11.3086	12.1782	11.0251	9.14555	10.8104	18.0329	17.9527	17.8704	17.9801	18.0641	17.9663	17.8992	18.1518	-6.98228	-8.52676	-6.29115	-6.67148	-5.88599	-6.94116	-8.7537	-7.3415	4	4	-6.82688	-7.14133	AT1G10180	-6.9841	5660
AT3G04510.1	3480.14	Filtered	807.371	2504.61	2493.93	1387.72	Filtered	1816.52	11.7649		9.65709	11.2904	11.2842	10.4385		10.827	18.0329	17.9527	17.8704	17.9801	18.0641	17.9663	17.8992	18.1518	-6.26799		-8.21328	-6.68971	-6.77994	-7.52776		-7.32489	3	3	-6.68971	-7.32489	AT3G04510	-7.0073	5661
AT1G59890.1;AT1G59890.2;AT1G59890.3;AT1G59890.4	2083.88	Filtered	Filtered	Filtered	Filtered	Filtered	Filtered	Filtered	11.0251								18.0329	17.9527	17.8704	17.9801	18.0641	17.9663	17.8992	18.1518	-7.00786								1	0	-7.00786		AT1G59890	-7.00786	5662
AT1G61900.1;AT1G61900.2;AT1G61900.3	1056.62	1104.55	2295.26	2648.56	4850.57	2034.96	2682.12	1675.91	10.0452	10.1092	11.1644	11.371	12.2439	10.9908	11.3892	10.7107	18.0329	17.9527	17.8704	17.9801	18.0641	17.9663	17.8992	18.1518	-7.98767	-7.84348	-6.70592	-6.60908	-5.8202	-6.97548	-6.51009	-7.44112	4	4	-7.2747	-6.74279	AT1G61900	-7.00875	5663
AT1G11240.1	Filtered	5282.59	3780.22	3392.02	6102.34	Filtered	141.592	Filtered		12.367	11.8843	11.7279	12.5751		7.1456		18.0329	17.9527	17.8704	17.9801	18.0641	17.9663	17.8992	18.1518		-5.5857	-5.98611	-6.25215	-5.48899		-10.7537		3	2	-5.98611	-8.12132	AT1G11240	-7.05372	5664
AT5G27390.1;AT5G27390.2	Filtered	Filtered	Filtered	Filtered	3152.65	1491.22	1900.19	2111.38					11.6223	10.5423	10.8919	11.044	18.0329	17.9527	17.8704	17.9801	18.0641	17.9663	17.8992	18.1518					-6.44179	-7.42399	-7.00732	-7.10787	0	4		-7.0576	AT5G27390	-7.0576	5665
AT5G13550.1	3320.74	2077.53	1886.94	2332.11	Filtered	Filtered	Filtered	1897.5	11.6973	11.0207	10.8818	11.1874				10.8899	18.0329	17.9527	17.8704	17.9801	18.0641	17.9663	17.8992	18.1518	-6.33563	-6.93207	-6.98854	-6.79266				-7.26196	4	1	-6.86237	-7.26196	AT5G13550	-7.06216	5666
AT5G65180.1	Filtered	1528.67	3023.94	2507.65	2846.28	1835.94	978.316	1353.12		10.5781	11.5622	11.2921	11.4749	10.8423	9.93416	10.4021	18.0329	17.9527	17.8704	17.9801	18.0641	17.9663	17.8992	18.1518		-7.37467	-6.30815	-6.68796	-6.58928	-7.12396	-7.96509	-7.74978	3	4	-6.68796	-7.43687	AT5G65180	-7.06241	5667
AT3G06760.1	1980.23	2189.55	1711.17	2670.2	2229.53	1804.68	1666.23	1723.16	10.9514	11.0964	10.7408	11.3827	11.1225	10.8175	10.7024	10.7508	18.0329	17.9527	17.8704	17.9801	18.0641	17.9663	17.8992	18.1518	-7.08147	-6.85631	-7.1296	-6.59734	-6.94162	-7.14873	-7.19688	-7.40101	4	4	-6.96889	-7.17281	AT3G06760	-7.07085	5668
AT1G70450.1	Filtered	Filtered	Filtered	1910.16	Filtered	Filtered	Filtered	Filtered				10.8995					18.0329	17.9527	17.8704	17.9801	18.0641	17.9663	17.8992	18.1518				-7.0806					1	0	-7.0806		AT1G70450	-7.0806	5669
AT4G39050.1	3173.62	1503.76	3296.93	2017.81	5791.67	1445.96	Filtered	1570.45	11.6319	10.5544	11.6869	10.9786	12.4998	10.4978		10.617	18.0329	17.9527	17.8704	17.9801	18.0641	17.9663	17.8992	18.1518	-6.40101	-7.39837	-6.18346	-7.0015	-5.56437	-7.46846		-7.53489	4	3	-6.70125	-7.46846	AT4G39050	-7.08486	5670
AT3G06290.1;AT3G06290.2	3174.44	Filtered	2489.44	3512.72	1227.67	1125.71	937.357	Filtered	11.6323		11.2816	11.7784	10.2617	10.1366	9.87246		18.0329	17.9527	17.8704	17.9801	18.0641	17.9663	17.8992	18.1518	-6.40063		-6.58876	-6.20171	-7.80244	-7.82964	-8.02679		3	3	-6.40063	-7.82964	AT3G06290	-7.11514	5671
AT5G43600.1	2222.7	1839.58	520.752	1215.72	Filtered	2397.09	1376.62	2452.81	11.1181	10.8452	9.02445	10.2476		11.2271	10.4269	11.2602	18.0329	17.9527	17.8704	17.9801	18.0641	17.9663	17.8992	18.1518	-6.91482	-7.10757	-8.84591	-7.73249		-6.7392	-7.47233	-6.89163	4	3	-7.42003	-6.89163	AT5G43600	-7.15583	5672
AT1G53730.1;AT1G53730.2	Filtered	797.945	1690.32	1	Filtered	Filtered	1967.02	8756.35		9.64015	10.7231	0			10.9418	13.0961	18.0329	17.9527	17.8704	17.9801	18.0641	17.9663	17.8992	18.1518		-8.31258	-7.14728	-17.9801			-6.95745	-5.05573	3	2	-8.31258	-6.00659	AT1G53730	-7.15959	5673
AT4G24440.1;AT4G24440.2	3420.52	1562.71	1436.75	2949.94	1070.16	1423.79	1334.47	2301.7	11.74	10.6098	10.4886	11.5265	10.0636	10.4755	10.382	11.1685	18.0329	17.9527	17.8704	17.9801	18.0641	17.9663	17.8992	18.1518	-6.29292	-7.3429	-7.38177	-6.45361	-8.00052	-7.49074	-7.5172	-6.98336	4	4	-6.89825	-7.50397	AT4G24440	-7.20111	5674
AT4G18460.1;AT4G18460.2	1689.68	724.89	1257.11	2192.86	2377.83	1891.22	2250.26	1531.93	10.7225	9.50162	10.2959	11.0986	11.2154	10.8851	11.1359	10.5811	18.0329	17.9527	17.8704	17.9801	18.0641	17.9663	17.8992	18.1518	-7.31039	-8.45111	-7.57447	-6.88148	-6.84871	-7.08117	-6.76337	-7.57071	4	4	-7.44243	-6.96494	AT4G18460	-7.20368	5675
AT1G13330.1	2630.82	609.895	1941	1787.11	5170.43	656.457	998.882	2667.53	11.3613	9.25242	10.9226	10.8034	12.3361	9.35856	9.96417	11.3813	18.0329	17.9527	17.8704	17.9801	18.0641	17.9663	17.8992	18.1518	-6.67162	-8.70031	-6.94778	-7.17666	-5.72807	-8.60771	-7.93508	-6.77056	4	4	-7.06222	-7.35282	AT1G13330	-7.20752	5676
AT4G37040.1	3261.53	1976	1622.76	2336.39	968.323	1687.52	1060.65	3598.63	11.6713	10.9484	10.6642	11.1901	9.91934	10.7207	10.0507	11.8132	18.0329	17.9527	17.8704	17.9801	18.0641	17.9663	17.8992	18.1518	-6.36158	-7.00436	-7.20613	-6.79002	-8.14479	-7.24558	-7.84851	-6.33861	4	4	-6.89719	-7.54704	AT4G37040	-7.22212	5677
AT5G45420.1;AT5G45420.2;AT5G45420.3	343.899	1083.07	1508.99	2611.66	2349.39	700.512	4705.52	Filtered	8.42584	10.0809	10.5594	11.3508	11.1981	9.45227	12.2001		18.0329	17.9527	17.8704	17.9801	18.0641	17.9663	17.8992	18.1518	-9.60708	-7.87182	-7.311	-6.62933	-6.86607	-8.514	-5.69911		4	3	-7.59141	-6.86607	AT5G45420	-7.22874	5678
AT5G23420.1;AT5G23420.2	1966.35	2509.68	1143.36	Filtered	Filtered	Filtered	Filtered	1736.51	10.9413	11.2933	10.1591					10.762	18.0329	17.9527	17.8704	17.9801	18.0641	17.9663	17.8992	18.1518	-7.09161	-6.65944	-7.71131					-7.38987	3	1	-7.09161	-7.38987	AT5G23420	-7.24074	5679
AT3G57490.1	Filtered	Filtered	Filtered	Filtered	2461.6	965.172	1575.61	Filtered					11.2654	9.91464	10.6217		18.0329	17.9527	17.8704	17.9801	18.0641	17.9663	17.8992	18.1518					-6.79876	-8.05162	-7.27755		0	3		-7.27755	AT3G57490	-7.27755	5680
AT3G15790.1;AT3G15790.2;AT3G15790.3	5173.43	325.014	2856.33	3452.45	1486.66	359.56	416.971	2220.91	12.3369	8.34436	11.4799	11.7534	10.5379	8.49009	8.7038	11.1169	18.0329	17.9527	17.8704	17.9801	18.0641	17.9663	17.8992	18.1518	-5.69601	-9.60837	-6.39042	-6.22667	-7.52628	-9.47618	-9.19545	-7.03491	4	4	-6.30855	-8.36086	AT3G15790	-7.3347	5681
AT1G20920.1;AT1G20920.2;AT1G20920.3;AT1G20920.4;AT1G20920.5;AT1G20920.6;AT1G20920.7	12570.1	Filtered	Filtered	15822.7	Filtered	178.028	Filtered	Filtered	13.6177			13.9497		7.47596			18.0329	17.9527	17.8704	17.9801	18.0641	17.9663	17.8992	18.1518	-4.41521			-4.03037		-10.4903			2	1	-4.22279	-10.4903	AT1G20920	-7.35655	5682
AT4G08240.1;AT4G08240.2	Filtered	Filtered	1501.63	1059.68	1996.35	1917.02	1273.57	Filtered			10.5523	10.0494	10.9631	10.9046	10.3147		18.0329	17.9527	17.8704	17.9801	18.0641	17.9663	17.8992	18.1518			-7.31806	-7.93067	-7.10099	-7.06162	-7.58459		2	3	-7.62436	-7.10099	AT4G08240	-7.36268	5683
AT4G20110.1;AT4G20110.2	Filtered	Filtered	288.66	471.869	2795.74	15492.6	16291	763.452			8.17323	8.88224	11.449	13.9193	13.9918	9.57639	18.0329	17.9527	17.8704	17.9801	18.0641	17.9663	17.8992	18.1518			-9.69714	-9.09783	-6.61512	-4.04697	-3.90746	-8.57545	2	4	-9.39749	-5.33105	AT4G20110	-7.36427	5684
AT1G71890.1	1699.58	1	1109.83	Filtered	Filtered	2473.28	Filtered	1637.09	10.731	0	10.1161			11.2722		10.6769	18.0329	17.9527	17.8704	17.9801	18.0641	17.9663	17.8992	18.1518	-7.30195	-17.9527	-7.75425			-6.69405		-7.47493	3	2	-7.75425	-7.08449	AT1G71890	-7.41937	5685
AT4G04670.1	1367.53	Filtered	1625.05	2289.3	1405.98	1383.97	1185.54	741.374	10.4174		10.6663	11.1607	10.4574	10.4346	10.2113	9.53406	18.0329	17.9527	17.8704	17.9801	18.0641	17.9663	17.8992	18.1518	-7.61556		-7.2041	-6.81939	-7.60677	-7.53167	-7.68792	-8.61779	3	4	-7.2041	-7.64735	AT4G04670	-7.42572	5686
AT1G55360.1;AT3G13510.1	1184.08	2655.9	2293.33	1961.37	1766.91	1264.07	182.819	909.147	10.2096	11.375	11.1632	10.9376	10.787	10.3039	7.51427	9.82837	18.0329	17.9527	17.8704	17.9801	18.0641	17.9663	17.8992	18.1518	-7.82337	-6.57775	-6.70714	-7.04243	-7.27713	-7.6624	-10.385	-8.32348	4	4	-6.87479	-7.99294	AT1G55360	-7.43386	5687
AT1G20550.1;AT1G76270.1	Filtered	Filtered	1323.76	1629.62	1679.07	1447.23	859.62	Filtered			10.3704	10.6703	10.7135	10.4991	9.74755		18.0329	17.9527	17.8704	17.9801	18.0641	17.9663	17.8992	18.1518			-7.49994	-7.30976	-7.35069	-7.46719	-8.15169		2	3	-7.40485	-7.46719	AT1G20550	-7.43602	5688
AT1G56200.1;AT1G56200.2	Filtered	734.528	2361.01	1225.8	2473.7	1773.04	891.337	Filtered		9.52067	11.2052	10.2595	11.2725	10.792	9.79983		18.0329	17.9527	17.8704	17.9801	18.0641	17.9663	17.8992	18.1518		-8.43206	-6.66518	-7.72058	-6.79168	-7.17425	-8.09942		3	3	-7.72058	-7.17425	AT1G56200	-7.44741	5689
AT4G29730.1	655.63	Filtered	1390.3	1884.43	1271.76	1788.63	1587.26	536.198	9.35674		10.4412	10.8799	10.3126	10.8046	10.6323	9.06662	18.0329	17.9527	17.8704	17.9801	18.0641	17.9663	17.8992	18.1518	-8.67618		-7.42919	-7.10017	-7.75153	-7.16163	-7.26693	-9.08523	3	4	-7.42919	-7.50923	AT4G29730	-7.46921	5690
AT1G03905.1;AT5G44110.1;AT5G44110.2;AT5G44110.3	711.433	655.379	584.752	1162	5123.83	3715.55	2455.23	1590.79	9.47458	9.35619	9.19168	10.1824	12.323	11.8594	11.2616	10.6355	18.0329	17.9527	17.8704	17.9801	18.0641	17.9663	17.8992	18.1518	-8.55833	-8.59654	-8.67869	-7.79768	-5.74113	-6.10691	-6.63761	-7.51632	4	4	-8.57744	-6.37226	AT1G03905	-7.47485	5691
AT3G53710.1;AT3G53710.2;AT3G53710.3	2390.99	1132.64	1419.35	1220.59	1688.26	1419.6	1108.57	2570.37	11.2234	10.1455	10.471	10.2534	10.7213	10.4713	10.1145	11.3278	18.0329	17.9527	17.8704	17.9801	18.0641	17.9663	17.8992	18.1518	-6.80953	-7.80726	-7.39935	-7.72671	-7.34282	-7.495	-7.78477	-6.82409	4	4	-7.56303	-7.41891	AT3G53710	-7.49097	5692
AT3G44050.1	1643.54	Filtered	Filtered	1236.26	Filtered	Filtered	Filtered	Filtered	10.6826			10.2718					18.0329	17.9527	17.8704	17.9801	18.0641	17.9663	17.8992	18.1518	-7.35033			-7.70831					2	0	-7.52932		AT3G44050	-7.52932	5693
AT2G44210.1;AT2G44210.2	2444.85	Filtered	Filtered	Filtered	Filtered	Filtered	Filtered	934.327	11.2555							9.86778	18.0329	17.9527	17.8704	17.9801	18.0641	17.9663	17.8992	18.1518	-6.77739							-8.28406	1	1	-6.77739	-8.28406	AT2G44210	-7.53073	5694
AT3G60360.1	2533.77	1983.29	1282.94	2015.97	Filtered	Filtered	900.719	Filtered	11.3071	10.9537	10.3252	10.9773			9.81493		18.0329	17.9527	17.8704	17.9801	18.0641	17.9663	17.8992	18.1518	-6.72585	-6.99905	-7.54513	-7.00282			-8.08432		4	1	-7.00094	-8.08432	AT3G60360	-7.54263	5695
AT3G58580.1	1684.99	1911.42	1637.49	2057.37	878.931	899.064	1086.78	2190.42	10.7185	10.9004	10.6773	11.0066	9.77961	9.81228	10.0858	11.097	18.0329	17.9527	17.8704	17.9801	18.0641	17.9663	17.8992	18.1518	-7.3144	-7.0523	-7.19309	-6.97349	-8.28453	-8.15398	-7.8134	-7.05485	4	4	-7.1227	-7.98369	AT3G58580	-7.5532	5696
AT3G63540.1	Filtered	Filtered	3362.46	1	40913.8	24774	43658.1	28642.6			11.7153	0	15.3203	14.5965	15.414	14.8059	18.0329	17.9527	17.8704	17.9801	18.0641	17.9663	17.8992	18.1518			-6.15507	-17.9801	-2.74384	-3.36972	-2.48529	-3.34597	2	4	-12.0676	-3.0449	AT3G63540	-7.55624	5697
AT4G00170.1	4360.78	609.292	487.471	3931.67	Filtered	666.556	1174.63	1270.14	12.0904	9.25099	8.92917	11.9409		9.38058	10.198	10.3108	18.0329	17.9527	17.8704	17.9801	18.0641	17.9663	17.8992	18.1518	-5.94255	-8.70174	-8.9412	-6.03915		-8.58568	-7.70126	-7.84108	4	3	-7.37045	-7.84108	AT4G00170	-7.60576	5698
AT3G14120.1;AT3G14120.2;AT3G14120.3	18370.2	2990.79	Filtered	Filtered	249.068	Filtered	Filtered	Filtered	14.1651	11.5463			7.96039				18.0329	17.9527	17.8704	17.9801	18.0641	17.9663	17.8992	18.1518	-3.86784	-6.40642			-10.1037				2	1	-5.13713	-10.1037	AT3G14120	-7.62044	5699
AT5G51140.1;AT5G51140.2	2197.12	Filtered	3444.96	2042.29	Filtered	634.585	1282.9	896.113	11.1014		11.7503	10.996		9.30967	10.3252	9.80754	18.0329	17.9527	17.8704	17.9801	18.0641	17.9663	17.8992	18.1518	-6.93152		-6.1201	-6.98411		-8.65659	-7.57405	-8.34431	3	3	-6.93152	-8.34431	AT5G51140	-7.63792	5700
AT3G47390.1;AT3G47390.2	1834.28	347.838	1336.59	1804.23	1025.69	1316.81	1081.06	845.368	10.841	8.44227	10.3843	10.8172	10.0024	10.3628	10.0782	9.72344	18.0329	17.9527	17.8704	17.9801	18.0641	17.9663	17.8992	18.1518	-7.19192	-9.51046	-7.48602	-7.16291	-8.06175	-7.60343	-7.82101	-8.42841	4	4	-7.33897	-7.94138	AT3G47390	-7.64018	5701
AT4G01000.1;AT4G01000.2	16173.9	15666.2	32308.5	20675.4	1	Filtered	8539.27	Filtered	13.9814	13.9354	14.9796	14.3356	0		13.0599		18.0329	17.9527	17.8704	17.9801	18.0641	17.9663	17.8992	18.1518	-4.05154	-4.01736	-2.89074	-3.64445	-18.0641		-4.83935		4	2	-3.83091	-11.4517	AT4G01000	-7.64133	5702
AT1G27385.1;AT1G27385.2;AT1G27385.3;AT1G27385.4	Filtered	Filtered	Filtered	1490.53	3142.65	Filtered	402.499	Filtered				10.5416	11.6178		8.65284		18.0329	17.9527	17.8704	17.9801	18.0641	17.9663	17.8992	18.1518				-7.43847	-6.44637		-9.24641		1	2	-7.43847	-7.84639	AT1G27385	-7.64243	5703
AT5G45400.1	494.593	Filtered	1327.99	1829	1124.37	1272.27	249.022	1076.27	8.9501		10.375	10.8368	10.1349	10.3132	7.96013	10.0718	18.0329	17.9527	17.8704	17.9801	18.0641	17.9663	17.8992	18.1518	-9.08282		-7.49534	-7.14324	-7.92923	-7.65307	-9.93912	-8.08002	3	4	-7.49534	-8.00463	AT5G45400	-7.74998	5704
AT5G54980.1	1450.36	1504.34	1101.34	Filtered	1573.53	Filtered	Filtered	776.907	10.5022	10.5549	10.105		10.6198			9.6016	18.0329	17.9527	17.8704	17.9801	18.0641	17.9663	17.8992	18.1518	-7.53072	-7.39782	-7.76533		-7.44435			-8.55025	3	2	-7.53072	-7.9973	AT5G54980	-7.76401	5705
AT5G16680.1;AT5G16680.2	74.8254	Filtered	1208.65	985.123	1519.49	421.875	2122.04	Filtered	6.22546		10.2392	9.94416	10.5694	8.72067	11.0512		18.0329	17.9527	17.8704	17.9801	18.0641	17.9663	17.8992	18.1518	-11.8075		-7.63119	-8.03592	-7.49477	-9.24559	-6.84802		3	3	-8.03592	-7.49477	AT5G16680	-7.76534	5706
AT5G55000.1;AT5G55000.2	Filtered	Filtered	1645.69	1873.89	1098.5	756.425	345.497	Filtered			10.6845	10.8718	10.1013	9.56305	8.43253		18.0329	17.9527	17.8704	17.9801	18.0641	17.9663	17.8992	18.1518			-7.18589	-7.10826	-7.96282	-8.40321	-9.46672		2	3	-7.14708	-8.40321	AT5G55000	-7.77514	5707
AT4G17870.1	385.83	Filtered	1132.9	673.01	2339.16	1796.37	2695.43	772.013	8.59182		10.1458	9.39448	11.1918	10.8109	11.3963	9.59248	18.0329	17.9527	17.8704	17.9801	18.0641	17.9663	17.8992	18.1518	-9.4411		-7.72456	-8.58559	-6.87236	-7.15539	-6.50295	-8.55937	3	4	-8.58559	-7.01388	AT4G17870	-7.79974	5708
AT3G30300.1;AT3G30300.2	1	Filtered	1243.89	1362.77	Filtered	493.773	931.153	1183.58	0		10.2806	10.4123		8.9477	9.86287	10.2089	18.0329	17.9527	17.8704	17.9801	18.0641	17.9663	17.8992	18.1518	-18.0329		-7.58973	-7.56776		-9.01856	-8.03637	-7.94291	3	3	-7.58973	-8.03637	AT3G30300	-7.81305	5709
AT1G18700.1;AT1G18700.2;AT1G18700.3;AT1G18700.4;AT1G18700.5;AT1G18700.6	1030.42	195.446	1059.14	640.544	3474.85	1826.56	1248.06	830.301	10.009	7.61063	10.0487	9.32315	11.7627	10.8349	10.2855	9.69749	18.0329	17.9527	17.8704	17.9801	18.0641	17.9663	17.8992	18.1518	-8.0239	-10.3421	-7.82168	-8.65692	-6.3014	-7.13135	-7.61378	-8.45436	4	4	-8.34041	-7.37256	AT1G18700	-7.85649	5710
AT5G43100.1;AT5G43100.2	14179	20658.4	11224.1	8224.84	Filtered	Filtered	1	9347.11	13.7915	14.3344	13.4543	13.0058			0	13.1903	18.0329	17.9527	17.8704	17.9801	18.0641	17.9663	17.8992	18.1518	-4.24145	-3.61829	-4.41606	-4.97431			-17.8992	-4.96154	4	2	-4.32875	-11.4304	AT5G43100	-7.87957	5711
AT1G34210.1;AT1G34210.2	Filtered	Filtered	827.749	Filtered	1680.44	1104.43	Filtered	Filtered			9.69305		10.7146	10.1091			18.0329	17.9527	17.8704	17.9801	18.0641	17.9663	17.8992	18.1518			-8.17732		-7.34952	-7.85717			1	2	-8.17732	-7.60334	AT1G34210	-7.89033	5712
AT2G32700.1;AT2G32700.2;AT2G32700.3;AT2G32700.4;AT2G32700.5;AT2G32700.6	40469.8	1973.6	18487.1	4222.67	1	16006.5	1	15696	15.3046	10.9466	14.1742	12.0439	0	13.9664	0	13.9381	18.0329	17.9527	17.8704	17.9801	18.0641	17.9663	17.8992	18.1518	-2.72836	-7.00612	-3.69613	-5.93614	-18.0641	-3.9999	-17.8992	-4.21374	4	4	-4.81614	-11.0565	AT2G32700	-7.93632	5713
AT2G41060.1;AT2G41060.2;AT2G41060.3	14679.1	13018.4	8981.01	24231.7	Filtered	Filtered	1	6998.76	13.8415	13.6683	13.1327	14.5646			0	12.7729	18.0329	17.9527	17.8704	17.9801	18.0641	17.9663	17.8992	18.1518	-4.19144	-4.28446	-4.7377	-3.41547			-17.8992	-5.37896	4	2	-4.23795	-11.6391	AT2G41060	-7.93853	5714
AT5G10740.1;AT5G10740.2	Filtered	168.761	1464.14	Filtered	8540.08	2600.99	1	1929.12		7.39884	10.5158		13.06	11.3448	0	10.9137	18.0329	17.9527	17.8704	17.9801	18.0641	17.9663	17.8992	18.1518		-10.5539	-7.35453		-5.00411	-6.62142	-17.8992	-7.23812	2	4	-8.95421	-6.92977	AT5G10740	-7.94199	5715
AT2G24420.1;AT2G24420.2	3210.3	1344.85	92.253	Filtered	6303.02	Filtered	Filtered	119.438	11.6485	10.3932	6.52752		12.6218			6.90012	18.0329	17.9527	17.8704	17.9801	18.0641	17.9663	17.8992	18.1518	-6.38443	-7.5595	-11.3428		-5.44231			-11.2517	3	2	-7.5595	-8.34702	AT2G24420	-7.95326	5716
AT3G18510.1	2386.46	1334.12	1291.9	1699.47	543.545	1250.68	383.432	1071.78	11.2207	10.3817	10.3353	10.7309	9.08625	10.2885	8.58283	10.0658	18.0329	17.9527	17.8704	17.9801	18.0641	17.9663	17.8992	18.1518	-6.81226	-7.57106	-7.53509	-7.24921	-8.97788	-7.67776	-9.31642	-8.08605	4	4	-7.39215	-8.53197	AT3G18510	-7.96206	5717
AT5G10950.1	Filtered	2081	19.2586	Filtered	5371.19	Filtered	Filtered	Filtered		11.0231	4.26743		12.391				18.0329	17.9527	17.8704	17.9801	18.0641	17.9663	17.8992	18.1518		-6.92967	-13.6029		-5.67311				2	1	-10.2663	-5.67311	AT5G10950	-7.96971	5718
AT5G16720.1	190.315	2596.24	1647.04	3726.97	229.399	4097.86	964.608	227.923	7.57224	11.3422	10.6857	11.8638	7.84172	12.0007	9.9138	7.8324	18.0329	17.9527	17.8704	17.9801	18.0641	17.9663	17.8992	18.1518	-10.4607	-6.61052	-7.1847	-6.11629	-10.2224	-5.96561	-7.98545	-10.3194	4	4	-6.89761	-9.10394	AT5G16720	-8.00078	5719	caldesmon-like protein (Protein of unknown function, DUF593)
AT3G01480.1	1	Filtered	2359.11	Filtered	26397	18605.4	20401.1	9435.73	0		11.204		14.6881	14.1834	14.3164	13.2039	18.0329	17.9527	17.8704	17.9801	18.0641	17.9663	17.8992	18.1518	-18.0329		-6.66634		-3.37605	-3.78283	-3.58289	-4.94793	2	4	-12.3496	-3.68286	AT3G01480	-8.01625	5720
AT1G15700.1	1986.2	730.283	1595.25	940.644	296.95	1133.36	510.881	1204.39	10.9558	9.51231	10.6396	9.8775	8.21407	10.1464	8.99684	10.2341	18.0329	17.9527	17.8704	17.9801	18.0641	17.9663	17.8992	18.1518	-7.07713	-8.44042	-7.2308	-8.10257	-9.85006	-7.81987	-8.9024	-7.91776	4	4	-7.66669	-8.41008	AT1G15700	-8.03838	5721
AT5G43320.1	790.168	1805.4	589.815	Filtered	1805.34	873.273	Filtered	Filtered	9.62601	10.8181	9.20412		10.8181	9.77029			18.0329	17.9527	17.8704	17.9801	18.0641	17.9663	17.8992	18.1518	-8.4069	-7.13463	-8.66625		-7.24608	-8.19598			3	2	-8.4069	-7.72103	AT5G43320	-8.06397	5722
AT1G54060.1	731.506	Filtered	1450.93	1261.85	Filtered	Filtered	697.091	Filtered	9.51473		10.5028	10.3013			9.4452		18.0329	17.9527	17.8704	17.9801	18.0641	17.9663	17.8992	18.1518	-8.51819		-7.3676	-7.67875			-8.45405		3	1	-7.67875	-8.45405	AT1G54060	-8.0664	5723
AT4G15420.1;AT4G15420.2	Filtered	9460.32	7263.78	12756.5	Filtered	9314.95	Filtered	1		13.2077	12.8265	13.6389		13.1853		0	18.0329	17.9527	17.8704	17.9801	18.0641	17.9663	17.8992	18.1518		-4.74506	-5.04386	-4.34113		-4.78093		-18.1518	3	2	-4.74506	-11.4664	AT4G15420	-8.10572	5724
AT1G04420.1	608.194	Filtered	Filtered	923	810.791	2051.47	1769.36	490.903	9.24839			9.85019	9.66319	11.0024	10.789	8.93929	18.0329	17.9527	17.8704	17.9801	18.0641	17.9663	17.8992	18.1518	-8.78453			-8.12989	-8.40095	-6.96382	-7.11024	-9.21255	2	4	-8.45721	-7.7556	AT1G04420	-8.1064	5725
AT2G39050.1	628.214	468.147	1070.5	1377.52	2679.14	1824.85	15.3013	618.959	9.29511	8.87082	10.0641	10.4279	11.3876	10.8336	3.93558	9.2737	18.0329	17.9527	17.8704	17.9801	18.0641	17.9663	17.8992	18.1518	-8.73781	-9.08191	-7.8063	-7.55222	-6.67659	-7.13271	-13.9637	-8.87815	4	4	-8.27205	-8.00543	AT2G39050	-8.13874	5726
AT1G10730.1	3119.15	1304.81	1182.89	1005.95	585.298	623.69	Filtered	2497.81	11.6069	10.3496	10.2081	9.97434	9.19303	9.28468		11.2864	18.0329	17.9527	17.8704	17.9801	18.0641	17.9663	17.8992	18.1518	-6.42598	-7.60311	-7.66227	-8.00574	-8.87111	-8.68158		-6.8654	4	3	-7.63269	-8.68158	AT1G10730	-8.15713	5727
AT5G66200.1	1162.74	1282.4	529.599	1180.76	848.173	626.319	229.735	927.238	10.1833	10.3246	9.04876	10.2055	9.72821	9.29075	7.84383	9.8568	18.0329	17.9527	17.8704	17.9801	18.0641	17.9663	17.8992	18.1518	-7.8496	-7.6281	-8.82161	-7.77458	-8.33592	-8.67551	-10.0554	-8.29505	4	4	-7.81209	-8.50572	AT5G66200	-8.1589	5728
AT5G39580.1;AT5G39580.2	4149.27	Filtered	1	Filtered	9006.65	12225.2	Filtered	24052.7	12.0186		0		13.1368	13.5776		14.5539	18.0329	17.9527	17.8704	17.9801	18.0641	17.9663	17.8992	18.1518	-6.01428		-17.8704		-4.92736	-4.3887		-3.59793	2	3	-11.9423	-4.3887	AT5G39580	-8.16551	5729
AT1G65560.1	710.608	1143.27	754.35	1215.58	782.071	906.972	926.092	618.18	9.47291	10.159	9.55909	10.2474	9.61116	9.82491	9.85501	9.27188	18.0329	17.9527	17.8704	17.9801	18.0641	17.9663	17.8992	18.1518	-8.56001	-7.79378	-8.31128	-7.73265	-8.45298	-8.14135	-8.04424	-8.87996	4	4	-8.05253	-8.29717	AT1G65560	-8.17485	5730
AT3G52420.1	Filtered	Filtered	382.484	369.096	3348.45	Filtered	1230.82	Filtered			8.57926	8.52785	11.7093		10.2654		18.0329	17.9527	17.8704	17.9801	18.0641	17.9663	17.8992	18.1518			-9.29111	-9.45222	-6.35486		-7.63384		2	2	-9.37167	-6.99435	AT3G52420	-8.18301	5731
AT1G55040.1	1007.05	1462.14	958.943	1536.41	211.017	671.214	918.832	635.611	9.97591	10.5139	9.9053	10.5853	7.72122	9.39063	9.84366	9.312	18.0329	17.9527	17.8704	17.9801	18.0641	17.9663	17.8992	18.1518	-8.057	-7.43886	-7.96507	-7.39473	-10.3429	-8.57564	-8.05559	-8.83985	4	4	-7.70196	-8.70774	AT1G55040	-8.20485	5732
AT3G61820.1	Filtered	Filtered	728.708	Filtered	Filtered	908.316	213.806	1628.16			9.5092			9.82705	7.74016	10.669	18.0329	17.9527	17.8704	17.9801	18.0641	17.9663	17.8992	18.1518			-8.36117			-8.13921	-10.1591	-7.48282	1	3	-8.36117	-8.13921	AT3G61820	-8.25019	5733
AT2G41350.1;AT2G41350.2	1268.56	1366.11	1007.22	316.213	Filtered	Filtered	527.854	776.831	10.309	10.4159	9.97616	8.30475			9.044	9.60146	18.0329	17.9527	17.8704	17.9801	18.0641	17.9663	17.8992	18.1518	-7.72394	-7.53687	-7.89421	-9.67532			-8.85525	-8.55039	4	2	-7.80907	-8.70282	AT2G41350	-8.25595	5734
AT4G00660.1;AT4G00660.2	2305.01	1138.01	Filtered	1343.54	Filtered	1005.96	Filtered	305.915	11.1706	10.1523		10.3918		9.97435		8.25699	18.0329	17.9527	17.8704	17.9801	18.0641	17.9663	17.8992	18.1518	-6.86236	-7.80043		-7.58826		-7.99191		-9.89486	3	2	-7.58826	-8.94339	AT4G00660	-8.26582	5735
AT5G19950.1;AT5G19950.2;AT5G19950.3	794.554	853.719	951.876	Filtered	339.311	796.793	Filtered	1222.68	9.634	9.73762	9.89463		8.40647	9.63806		10.2558	18.0329	17.9527	17.8704	17.9801	18.0641	17.9663	17.8992	18.1518	-8.39892	-8.21511	-7.97574		-9.65767	-8.3282		-7.89601	3	3	-8.21511	-8.3282	AT5G19950	-8.27166	5736
AT2G34420.1	Filtered	1.62947	1	Filtered	698664	739875	387138	391137		0.704399	0		19.4142	19.4969	18.5625	18.5773	18.0329	17.9527	17.8704	17.9801	18.0641	17.9663	17.8992	18.1518		-17.2483	-17.8704		1.3501	1.53066	0.663239	0.425466	2	4	-17.5593	1.00667	AT2G34420	-8.27634	5737
AT3G19450.1	Filtered	471.646	Filtered	Filtered	4390.45	1304.5	1409.32	1542.39		8.88156			12.1002	10.3493	10.4608	10.591	18.0329	17.9527	17.8704	17.9801	18.0641	17.9663	17.8992	18.1518		-9.07117			-5.96399	-7.61698	-7.43846	-7.56089	1	4	-9.07117	-7.49968	AT3G19450	-8.28542	5738
AT2G43410.1;AT2G43410.2;AT2G43410.3;AT2G43410.4;AT2G43410.5;AT2G43410.6	577.309	1190.46	1395.15	1372.53	560.99	882.156	432.875	Filtered	9.1732	10.2173	10.4462	10.4226	9.13183	9.78489	8.75781		18.0329	17.9527	17.8704	17.9801	18.0641	17.9663	17.8992	18.1518	-8.85972	-7.73543	-7.42416	-7.55746	-8.93231	-8.18137	-9.14144		4	3	-7.64644	-8.93231	AT2G43410	-8.28938	5739
AT1G55460.1;AT5G51795.1	1746.97	2385.62	1325.29	1421.92	Filtered	517.411	303.888	Filtered	10.7706	11.2201	10.3721	10.4736		9.01517	8.2474		18.0329	17.9527	17.8704	17.9801	18.0641	17.9663	17.8992	18.1518	-7.26228	-6.73258	-7.49827	-7.50645		-8.9511	-9.65185		4	2	-7.38028	-9.30147	AT1G55460	-8.34087	5740
AT2G34630.1;AT2G34630.2	3039.47	3129.9	Filtered	Filtered	Filtered	Filtered	190.486	Filtered	11.5696	11.6119					7.57354		18.0329	17.9527	17.8704	17.9801	18.0641	17.9663	17.8992	18.1518	-6.46331	-6.34083					-10.3257		2	1	-6.40207	-10.3257	AT2G34630	-8.36389	5741
AT3G53410.1	Filtered	Filtered	829.882	Filtered	1160.31	397.692	Filtered	Filtered			9.69676		10.1803	8.63551			18.0329	17.9527	17.8704	17.9801	18.0641	17.9663	17.8992	18.1518			-8.1736		-7.88385	-9.33076			1	2	-8.1736	-8.6073	AT3G53410	-8.39045	5742
AT1G16900.1	1396.06	702.696	528.677	661.492	1128.1	Filtered	558.458	964.906	10.4471	9.45676	9.04624	9.36958	10.1397		9.12531	9.91424	18.0329	17.9527	17.8704	17.9801	18.0641	17.9663	17.8992	18.1518	-7.58577	-8.49597	-8.82412	-8.6105	-7.92445		-8.77394	-8.2376	4	3	-8.55324	-8.2376	AT1G16900	-8.39542	5743
AT1G78830.1	Filtered	1.5098	5505.09	1	407935	481610	99803.1	377504		0.594354	12.4266	0	18.638	18.8775	16.6068	18.5261	18.0329	17.9527	17.8704	17.9801	18.0641	17.9663	17.8992	18.1518		-17.3584	-5.44382	-17.9801	0.573839	0.911242	-1.29245	0.374286	3	4	-17.3584	0.474063	AT1G78830	-8.44216	5744
AT4G03090.1;AT4G03090.2;AT4G03090.3;AT4G03090.5	644.676	839.827	213.364	985.766	545.345	Filtered	958.829	Filtered	9.33243	9.71395	7.73717	9.9451	9.09103		9.90513		18.0329	17.9527	17.8704	17.9801	18.0641	17.9663	17.8992	18.1518	-8.70049	-8.23878	-10.1332	-8.03498	-8.97311		-7.99412		4	2	-8.46963	-8.48362	AT4G03090	-8.47663	5745
AT1G21680.1	Filtered	Filtered	437.345	628.658	1018.58	Filtered	1893.91	315.53			8.77263	9.29613	9.99234		10.8872	8.30163	18.0329	17.9527	17.8704	17.9801	18.0641	17.9663	17.8992	18.1518			-9.09774	-8.68395	-8.0718		-7.0121	-9.85021	2	3	-8.89084	-8.0718	AT1G21680	-8.48132	5746
AT1G07240.1	1450.39	550.448	1	1791.02	582.468	1	Filtered	840.674	10.5022	9.10446	0	10.8066	9.18603	0		9.7154	18.0329	17.9527	17.8704	17.9801	18.0641	17.9663	17.8992	18.1518	-7.53069	-8.84827	-17.8704	-7.17351	-8.8781	-17.9663		-8.43644	4	3	-8.18948	-8.8781	AT1G07240	-8.53379	5747
AT3G54090.1	Filtered	Filtered	363.392	Filtered	1196.88	1066.9	1465.89	1500.33			8.50538		10.2251	10.0592	10.5176	10.5511	18.0329	17.9527	17.8704	17.9801	18.0641	17.9663	17.8992	18.1518			-9.36498		-7.83908	-7.90705	-7.38168	-7.60078	1	4	-9.36498	-7.71993	AT3G54090	-8.54246	5748
AT3G54610.1	1173.33	650.668	739.634	1614.84	1294.86	1	476.864	Filtered	10.1964	9.34578	9.53067	10.6572	10.3386	0	8.89743		18.0329	17.9527	17.8704	17.9801	18.0641	17.9663	17.8992	18.1518	-7.83653	-8.60695	-8.3397	-7.3229	-7.72556	-17.9663	-9.00181		4	3	-8.08811	-9.00181	AT3G54610	-8.54496	5749
AT4G00090.1	474.593	655.821	758.059	662.767	1208.84	651.796	Filtered	785.611	8.89055	9.35716	9.56617	9.37236	10.2394	9.34828		9.61767	18.0329	17.9527	17.8704	17.9801	18.0641	17.9663	17.8992	18.1518	-9.14237	-8.59557	-8.3042	-8.60772	-7.82473	-8.61799		-8.53418	4	3	-8.60165	-8.53418	AT4G00090	-8.56791	5750
AT2G39500.1	414.452	2220.22	8950.28	725.242	3107.46	1	592.224	232.117	8.69506	11.1165	13.1277	9.50232	11.6015	0	9.21	7.85871	18.0329	17.9527	17.8704	17.9801	18.0641	17.9663	17.8992	18.1518	-9.33786	-6.83625	-4.74265	-8.47776	-6.46262	-17.9663	-8.68925	-10.2931	4	4	-7.657	-9.4912	AT2G39500	-8.5741	5751
AT1G68730.1	Filtered	Filtered	336.434	Filtered	Filtered	1441.69	1134.72	1.04854			8.39418			10.4935	10.1481	0.0683786	18.0329	17.9527	17.8704	17.9801	18.0641	17.9663	17.8992	18.1518			-9.47619			-7.47272	-7.75113	-18.0835	1	3	-9.47619	-7.75113	AT1G68730	-8.61366	5752
AT3G11660.1	169.795	Filtered	871.763	367.997	408.656	1357.04	2702.69	1103.82	7.40765		9.76779	8.52355	8.67474	10.4062	11.4002	10.1083	18.0329	17.9527	17.8704	17.9801	18.0641	17.9663	17.8992	18.1518	-10.6253		-8.10258	-9.45653	-9.3894	-7.56002	-6.49907	-8.04355	3	4	-9.45653	-7.80179	AT3G11660	-8.62916	5753
AT3G60590.1;AT3G60590.2;AT3G60590.3;AT3G60590.4	Filtered	Filtered	Filtered	312.834	2354.62	Filtered	763.688	Filtered				8.28925	11.2013		9.57684		18.0329	17.9527	17.8704	17.9801	18.0641	17.9663	17.8992	18.1518				-9.69083	-6.86286		-8.32241		1	2	-9.69083	-7.59263	AT3G60590	-8.64173	5754
AT5G26030.1;AT5G26030.2	916.133	611.55	373.354	657.965	Filtered	Filtered	Filtered	Filtered	9.83941	9.25633	8.5444	9.36187					18.0329	17.9527	17.8704	17.9801	18.0641	17.9663	17.8992	18.1518	-8.1935	-8.6964	-9.32597	-8.61821					4	0	-8.65731		AT5G26030	-8.65731	5755
AT5G48370.1;AT5G48370.2;AT5G48370.3	1955.81	233.264	1015.94	200.587	Filtered	789.338	205.665	1509.91	10.9335	7.86582	9.9886	7.64808		9.6245	7.68415	10.5602	18.0329	17.9527	17.8704	17.9801	18.0641	17.9663	17.8992	18.1518	-7.09937	-10.0869	-7.88176	-10.332		-8.34177	-10.2151	-7.5916	4	3	-8.98434	-8.34177	AT5G48370	-8.66305	5756
AT2G03440.1	Filtered	1	1	468992	494850	398428	286920	75986.4		0	0	18.8392	18.9166	18.604	18.1303	16.2135	18.0329	17.9527	17.8704	17.9801	18.0641	17.9663	17.8992	18.1518		-17.9527	-17.8704	0.859126	0.852492	0.637696	0.231038	-1.93839	3	4	-17.8704	0.434367	AT2G03440	-8.718	5757
AT4G36580.1	856.97	560.358	1442.66	2216.41	350.118	352.94	248.386	Filtered	9.7431	9.1302	10.4945	11.114	8.4517	8.46328	7.95644		18.0329	17.9527	17.8704	17.9801	18.0641	17.9663	17.8992	18.1518	-8.28982	-8.82253	-7.37585	-6.86607	-9.61244	-9.50299	-9.94281		4	3	-7.83283	-9.61244	AT4G36580	-8.72264	5758
AT2G22870.1	1305.18	Filtered	548.4	137.146	Filtered	Filtered	Filtered	Filtered	10.35		9.09909	7.09957					18.0329	17.9527	17.8704	17.9801	18.0641	17.9663	17.8992	18.1518	-7.68288		-8.77128	-10.8805					3	0	-8.77128		AT2G22870	-8.77128	5759
AT5G27330.1	1121.68	Filtered	1448.72	841.551	Filtered	618.899	157.551	Filtered	10.1314		10.5006	9.71691		9.27356	7.29967		18.0329	17.9527	17.8704	17.9801	18.0641	17.9663	17.8992	18.1518	-7.90147		-7.3698	-8.26317		-8.6927	-10.5996		3	2	-7.90147	-9.64614	AT5G27330	-8.77381	5760
AT3G55960.1	610.035	Filtered	Filtered	Filtered	Filtered	Filtered	Filtered	Filtered	9.25275								18.0329	17.9527	17.8704	17.9801	18.0641	17.9663	17.8992	18.1518	-8.78017								1	0	-8.78017		AT3G55960	-8.78017	5761
AT1G78650.1	767.035	838.253	451.231	651.961	1122.79	301.328	179.016	883.653	9.58315	9.71124	8.81772	9.34864	10.1329	8.23519	7.48394	9.78734	18.0329	17.9527	17.8704	17.9801	18.0641	17.9663	17.8992	18.1518	-8.44977	-8.24149	-9.05265	-8.63144	-7.93126	-9.73107	-10.4153	-8.36451	4	4	-8.5406	-9.04779	AT1G78650	-8.7942	5762
AT1G65410.1	601.437	776.036	215.018	506.574	1252.79	872.695	296.544	460.472	9.23227	9.59998	7.74832	8.98463	10.2909	9.76933	8.2121	8.84697	18.0329	17.9527	17.8704	17.9801	18.0641	17.9663	17.8992	18.1518	-8.80065	-8.35275	-10.1221	-8.99545	-7.77321	-8.19693	-9.68715	-9.30488	4	4	-8.89805	-8.7509	AT1G65410	-8.82448	5763
AT4G35905.1	1	Filtered	834.228	345.464	2107.29	1067.13	748.51	1	0		9.7043	8.43239	11.0412	10.0595	9.54788	0	18.0329	17.9527	17.8704	17.9801	18.0641	17.9663	17.8992	18.1518	-18.0329		-8.16607	-9.54768	-7.02296	-7.90675	-8.35137	-18.1518	3	4	-9.54768	-8.12906	AT4G35905	-8.83837	5764
AT5G09570.1	Filtered	780.713	11854.4	6671.22	2322.42	1	Filtered	Filtered		9.60865	13.5331	12.7037	11.1814	0			18.0329	17.9527	17.8704	17.9801	18.0641	17.9663	17.8992	18.1518		-8.34408	-4.33724	-5.27634	-6.88273	-17.9663			3	2	-5.27634	-12.4245	AT5G09570	-8.85042	5765
AT4G28910.1;AT4G28910.2;AT4G28910.3	Filtered	Filtered	1365.17	Filtered	Filtered	Filtered	184.164	Filtered			10.4149				7.52484		18.0329	17.9527	17.8704	17.9801	18.0641	17.9663	17.8992	18.1518			-7.45551				-10.3744		1	1	-7.45551	-10.3744	AT4G28910	-8.91496	5766
AT1G20050.1	Filtered	1.34433	4891.56	Filtered	2397.88	3523.3	Filtered	Filtered		0.426891	12.2561		11.2275	11.7827			18.0329	17.9527	17.8704	17.9801	18.0641	17.9663	17.8992	18.1518		-17.5258	-5.61429		-6.8366	-6.18355			2	2	-11.5701	-6.51007	AT1G20050	-9.04007	5767
AT5G58020.1	Filtered	242.154	Filtered	Filtered	939.488	Filtered	Filtered	Filtered		7.91978			9.87573				18.0329	17.9527	17.8704	17.9801	18.0641	17.9663	17.8992	18.1518		-10.0329			-8.18841				1	1	-10.0329	-8.18841	AT5G58020	-9.11068	5768
AT5G21140.1	Filtered	Filtered	1447.42	Filtered	123.453	835.659	132.338	Filtered			10.4993		6.94781	9.70677	7.04808		18.0329	17.9527	17.8704	17.9801	18.0641	17.9663	17.8992	18.1518			-7.3711		-11.1163	-8.25949	-10.8512		1	3	-7.3711	-10.8512	AT5G21140	-9.11113	5769
AT5G62050.1	1372.14	479.266	1148.99	1118.77	1	145.789	223.598	244.017	10.4222	8.90468	10.1662	10.1277	0	7.18774	7.80477	7.93084	18.0329	17.9527	17.8704	17.9801	18.0641	17.9663	17.8992	18.1518	-7.6107	-9.04805	-7.70421	-7.85238	-18.0641	-10.7785	-10.0945	-10.221	4	4	-7.77829	-10.4998	AT5G62050	-9.13903	5770
AT1G65580.1;AT1G65580.2	373.031	757.899	558.337	Filtered	Filtered	Filtered	319.64	Filtered	8.54315	9.56586	9.12499				8.3203		18.0329	17.9527	17.8704	17.9801	18.0641	17.9663	17.8992	18.1518	-9.48977	-8.38687	-8.74538				-9.57895		3	1	-8.74538	-9.57895	AT1G65580	-9.16216	5771
ATCG00580.1	Filtered	1	Filtered	Filtered	265632	235088	22341.6	188675		0			18.0191	17.8428	14.4474	17.5255	18.0329	17.9527	17.8704	17.9801	18.0641	17.9663	17.8992	18.1518		-17.9527			-0.0450684	-0.12342	-3.4518	-0.626302	1	4	-17.9527	-0.374861	ATCG00580	-9.1638	5772
AT2G19440.1;AT2G19440.2	9902.48	120180	9684.5	13061.3	Filtered	16.4974	1.84453	5768.88	13.2736	16.8748	13.2415	13.673		4.04417	0.883251	12.4941	18.0329	17.9527	17.8704	17.9801	18.0641	17.9663	17.8992	18.1518	-4.75934	-1.07789	-4.6289	-4.30707		-13.9221	-17.016	-5.65777	4	3	-4.46799	-13.9221	AT2G19440	-9.19504	5773
AT3G06980.1	396.85	523.395	519.919	682.425	350.423	314.364	Filtered	192.353	8.63245	9.03176	9.02214	9.41453	8.45295	8.29629		7.58761	18.0329	17.9527	17.8704	17.9801	18.0641	17.9663	17.8992	18.1518	-9.40047	-8.92098	-8.84822	-8.56555	-9.61118	-9.66997		-10.5642	4	3	-8.8846	-9.66997	AT3G06980	-9.27728	5774
AT4G28880.1;AT4G28880.2;AT4G28880.3;AT4G28880.4	1	1003.87	10364.1	6556.86	5187.76	Filtered	Filtered	1	0	9.97135	13.3393	12.6788	12.3409			0	18.0329	17.9527	17.8704	17.9801	18.0641	17.9663	17.8992	18.1518	-18.0329	-7.98138	-4.53106	-5.30129	-5.72324			-18.1518	4	2	-6.64133	-11.9375	AT4G28880	-9.28944	5775
AT5G43130.1;AT5G43130.2;AT5G43130.3	Filtered	750.802	330.938	429.137	Filtered	370.078	352.353	209.889		9.55229	8.37042	8.74529		8.53169	8.46088	7.71348	18.0329	17.9527	17.8704	17.9801	18.0641	17.9663	17.8992	18.1518		-8.40044	-9.49995	-9.23478		-9.43458	-9.43837	-10.4384	3	3	-9.23478	-9.43837	AT5G43130	-9.33658	5776
AT4G02600.1;AT4G02600.2	Filtered	Filtered	473.106	265.737	1	1025.73	Filtered	483.584			8.88602	8.05386	0	10.0024		8.91762	18.0329	17.9527	17.8704	17.9801	18.0641	17.9663	17.8992	18.1518			-8.98435	-9.92622	-18.0641	-7.96383		-9.23422	2	3	-9.45528	-9.23422	AT4G02600	-9.34475	5777
AT1G55830.1;AT1G55830.2;AT1G55830.3	221.673	718.29	Filtered	Filtered	Filtered	385.344	352.292	Filtered	7.79229	9.48842				8.59	8.46063		18.0329	17.9527	17.8704	17.9801	18.0641	17.9663	17.8992	18.1518	-10.2406	-8.46431				-9.37626	-9.43862		2	2	-9.35247	-9.40744	AT1G55830	-9.37996	5778
AT5G18250.1	379.932	Filtered	345.008	1679.69	Filtered	Filtered	527.614	329.864	8.5696		8.43049	10.714			9.04334	8.36573	18.0329	17.9527	17.8704	17.9801	18.0641	17.9663	17.8992	18.1518	-9.46332		-9.43988	-7.2661			-8.85591	-9.78612	3	2	-9.43988	-9.32102	AT5G18250	-9.38045	5779
AT5G63905.1;AT5G63905.2	1	154.725	242.787	Filtered	1711.56	540.982	5520.22	547.876	0	7.27357	7.92355		10.7411	9.07944	12.4305	9.0977	18.0329	17.9527	17.8704	17.9801	18.0641	17.9663	17.8992	18.1518	-18.0329	-10.6792	-9.94682		-7.32304	-8.88683	-5.46874	-9.05414	3	4	-10.6792	-8.10493	AT5G63905	-9.39205	5780
AT5G09225.1	18631	1132.59	231.117	Filtered	290.754	59.0822	Filtered	Filtered	14.1854	10.1454	7.85248		8.18366	5.88465			18.0329	17.9527	17.8704	17.9801	18.0641	17.9663	17.8992	18.1518	-3.8475	-7.80732	-10.0179		-9.88048	-12.0816			3	2	-7.80732	-10.981	AT5G09225	-9.39419	5781
AT2G21960.1	Filtered	1.03055	1	Filtered	158699	136713	110624	145996		0.0434155	0		17.2759	17.0608	16.7553	17.1556	18.0329	17.9527	17.8704	17.9801	18.0641	17.9663	17.8992	18.1518		-17.9093	-17.8704		-0.788202	-0.90547	-1.14394	-0.996278	2	4	-17.8898	-0.950874	AT2G21960	-9.42036	5782
ATCG00180.1	Filtered	280.504	89.6	577.223	Filtered	Filtered	256.135	939.562		8.13188	6.48543	9.17298			8.00076	9.87584	18.0329	17.9527	17.8704	17.9801	18.0641	17.9663	17.8992	18.1518		-9.82085	-11.3849	-8.80709			-9.89849	-8.276	3	2	-9.82085	-9.08725	ATCG00180	-9.45405	5783
AT3G46780.1	Filtered	1	8246.64	1	157968	113771	109583	125585		0	13.0096	0	17.2693	16.7958	16.7417	16.9383	18.0329	17.9527	17.8704	17.9801	18.0641	17.9663	17.8992	18.1518		-17.9527	-4.86078	-17.9801	-0.794863	-1.17049	-1.15758	-1.21354	3	4	-17.9527	-1.16403	AT3G46780	-9.55838	5784
AT1G06010.1	11449.4	2931.43	8385.74	6918.11	Filtered	Filtered	228.741	1	13.483	11.5174	13.0337	12.7562			7.83757	0	18.0329	17.9527	17.8704	17.9801	18.0641	17.9663	17.8992	18.1518	-4.54994	-6.43534	-4.83665	-5.22392			-10.0617	-18.1518	4	2	-5.03028	-14.1068	AT1G06010	-9.56852	5785
AT3G21350.1	Filtered	Filtered	449.932	Filtered	1975.5	233.488	216.325	Filtered			8.81356		10.948	7.86721	7.75706		18.0329	17.9527	17.8704	17.9801	18.0641	17.9663	17.8992	18.1518			-9.0568		-7.11614	-10.0991	-10.1422		1	3	-9.0568	-10.0991	AT3G21350	-9.57793	5786
AT5G19460.1	Filtered	553.686	507.432	Filtered	1385.49	190.419	1	Filtered		9.11292	8.98707		10.4362	7.57303	0		18.0329	17.9527	17.8704	17.9801	18.0641	17.9663	17.8992	18.1518		-8.83981	-8.8833		-7.62796	-10.3932	-17.8992		2	3	-8.86155	-10.3932	AT5G19460	-9.62739	5787
AT1G14310.1	405.442	361.459	Filtered	241.398	304.905	91.6188	244.242	318.121	8.66335	8.49769		7.91527	8.25221	6.51757	7.93217	8.31343	18.0329	17.9527	17.8704	17.9801	18.0641	17.9663	17.8992	18.1518	-9.36957	-9.45504		-10.0648	-9.81192	-11.4487	-9.96708	-9.83841	3	4	-9.45504	-9.90275	AT1G14310	-9.67889	5788
AT4G34260.1	248.116	326.452	195.019	1	Filtered	431.847	647.986	444.194	7.95487	8.35073	7.60747	0		8.75438	9.33982	8.79505	18.0329	17.9527	17.8704	17.9801	18.0641	17.9663	17.8992	18.1518	-10.078	-9.602	-10.2629	-17.9801		-9.21189	-8.55943	-9.3568	4	3	-10.1705	-9.21189	AT4G34260	-9.69118	5789
AT5G05180.1;AT5G05180.2;AT5G05180.3	Filtered	Filtered	211.155	866.251	Filtered	474.091	86.2605	Filtered			7.72216	9.75864		8.88902	6.43063		18.0329	17.9527	17.8704	17.9801	18.0641	17.9663	17.8992	18.1518			-10.1482	-8.22144		-9.07724	-11.4686		2	2	-9.18482	-10.2729	AT5G05180	-9.72888	5790
AT1G29700.1;AT1G29700.2	Filtered	237.199	1	230.53	372.869	571.965	398.602	271.378		7.88995	0	7.84881	8.54253	9.15978	8.63881	8.08416	18.0329	17.9527	17.8704	17.9801	18.0641	17.9663	17.8992	18.1518		-10.0628	-17.8704	-10.1313	-9.52161	-8.80648	-9.26044	-10.0677	3	4	-10.1313	-9.39103	AT1G29700	-9.76115	5791
AT1G04120.1;AT1G04120.2;AT1G04120.3	Filtered	263.327	155.785	Filtered	Filtered	Filtered	386.924	Filtered		8.04071	7.28341				8.59591		18.0329	17.9527	17.8704	17.9801	18.0641	17.9663	17.8992	18.1518		-9.91202	-10.587				-9.30334		2	1	-10.2495	-9.30334	AT1G04120	-9.77641	5792
AT4G34700.1	Filtered	Filtered	Filtered	289.906	Filtered	Filtered	Filtered	Filtered				8.17944					18.0329	17.9527	17.8704	17.9801	18.0641	17.9663	17.8992	18.1518				-9.80064					1	0	-9.80064		AT4G34700	-9.80064	5793
AT1G04440.1	326.775	Filtered	116.896	319.01	1	261.619	537.799	Filtered	8.35215		6.86909	8.31746	0	8.03133	9.07092		18.0329	17.9527	17.8704	17.9801	18.0641	17.9663	17.8992	18.1518	-9.68076		-11.0013	-9.66262	-18.0641	-9.93494	-8.82832		3	3	-9.68076	-9.93494	AT1G04440	-9.80785	5794
AT2G43910.1;AT2G43910.2	1	Filtered	Filtered	Filtered	144414	87786.9	74500.2	34119.5	0				17.1398	16.4217	16.185	15.0583	18.0329	17.9527	17.8704	17.9801	18.0641	17.9663	17.8992	18.1518	-18.0329				-0.924292	-1.54455	-1.71429	-3.09354	1	4	-18.0329	-1.62942	AT2G43910	-9.83117	5795
AT2G02800.1;AT2G02800.2	754.183	Filtered	350.062	Filtered	Filtered	390.467	Filtered	62.2239	9.55877		8.45147			8.60906		5.9594	18.0329	17.9527	17.8704	17.9801	18.0641	17.9663	17.8992	18.1518	-8.47415		-9.4189			-9.35721		-12.1925	2	2	-8.94652	-10.7748	AT2G02800	-9.86068	5796
AT1G24120.1	475.525	196.516	365.519	259.263	345.891	141.735	Filtered	Filtered	8.89338	7.6185	8.5138	8.01827	8.43418	7.14705			18.0329	17.9527	17.8704	17.9801	18.0641	17.9663	17.8992	18.1518	-9.13954	-10.3342	-9.35656	-9.96181	-9.62996	-10.8192			4	2	-9.65919	-10.2246	AT1G24120	-9.94189	5797
AT5G62600.1	160.068	Filtered	Filtered	Filtered	807.72	240.23	Filtered	Filtered	7.32254				9.65771	7.90827			18.0329	17.9527	17.8704	17.9801	18.0641	17.9663	17.8992	18.1518	-10.7104				-8.40643	-10.058			1	2	-10.7104	-9.23221	AT5G62600	-9.97129	5798
AT5G47190.1	Filtered	Filtered	1	Filtered	62216.8	62845.8	55274.4	1.23117			0		15.925	15.9395	15.7543	0.300024	18.0329	17.9527	17.8704	17.9801	18.0641	17.9663	17.8992	18.1518			-17.8704		-2.13912	-2.02674	-2.14492	-17.8518	1	4	-17.8704	-2.14202	AT5G47190	-10.0062	5799
AT3G49660.1	224.745	496.256	227.569	364.111	135.879	310.555	176.639	255.815	7.81214	8.95494	7.83016	8.50823	7.08618	8.27871	7.46466	7.99896	18.0329	17.9527	17.8704	17.9801	18.0641	17.9663	17.8992	18.1518	-10.2208	-8.99779	-10.0402	-9.47184	-10.978	-9.68756	-10.4346	-10.1529	4	4	-9.75603	-10.2937	AT3G49660	-10.0249	5800
AT1G51600.1;AT1G51600.2	626.747	1.08641	450.317	305.963	1	142.51	Filtered	288.166	9.29174	0.119566	8.8148	8.25721	0	7.15492		8.17076	18.0329	17.9527	17.8704	17.9801	18.0641	17.9663	17.8992	18.1518	-8.74118	-17.8332	-9.05557	-9.72286	-18.0641	-10.8113		-9.98109	4	3	-9.38922	-10.8113	AT1G51600	-10.1003	5801
AT5G41960.1	Filtered	1.03515	1851.17	Filtered	3450.61	1019.44	Filtered	184.264		0.0498399	10.8542		11.7526	9.99356		7.52563	18.0329	17.9527	17.8704	17.9801	18.0641	17.9663	17.8992	18.1518		-17.9029	-7.01614		-6.3115	-7.97271		-10.6262	2	3	-12.4595	-7.97271	AT5G41960	-10.2161	5802
AT1G10230.1	Filtered	Filtered	1968.34	711.333	Filtered	1	1190.02	Filtered			10.9428	9.47438		0	10.2168		18.0329	17.9527	17.8704	17.9801	18.0641	17.9663	17.8992	18.1518			-6.9276	-8.5057		-17.9663	-7.68248		2	2	-7.71665	-12.8244	AT1G10230	-10.2705	5803
AT1G65840.1	150.349	Filtered	181.432	Filtered	484.443	146.856	Filtered	284.162	7.23217		7.50328		8.92018	7.19826		8.15057	18.0329	17.9527	17.8704	17.9801	18.0641	17.9663	17.8992	18.1518	-10.8007		-10.3671		-9.14396	-10.768		-10.0013	2	3	-10.5839	-10.0013	AT1G65840	-10.2926	5804
AT5G07060.1;AT5G07060.2	Filtered	1	255.298	492.174	Filtered	149.33	281.171	55.9952		0	7.99604	8.94302		7.22236	8.13531	5.80723	18.0329	17.9527	17.8704	17.9801	18.0641	17.9663	17.8992	18.1518		-17.9527	-9.87433	-9.03705		-10.7439	-9.76394	-12.3446	3	3	-9.87433	-10.7439	AT5G07060	-10.3091	5805
AT2G35660.1;AT2G35660.2;AT2G35660.3	Filtered	Filtered	1	Filtered	39743	Filtered	Filtered	Filtered			0		15.2784				18.0329	17.9527	17.8704	17.9801	18.0641	17.9663	17.8992	18.1518			-17.8704		-2.78573				1	1	-17.8704	-2.78573	AT2G35660	-10.328	5806
AT4G16280.2;AT4G16280.3;AT4G16280.4	245.705	404.516	142.065	526.824	Filtered	Filtered	193.875	79.4772	7.94078	8.66005	7.15041	9.04118			7.59898	6.31247	18.0329	17.9527	17.8704	17.9801	18.0641	17.9663	17.8992	18.1518	-10.0921	-9.29268	-10.72	-8.9389			-10.3003	-11.8394	4	2	-9.69241	-11.0698	AT4G16280	-10.3811	5807
AT5G58350.1	120.566	Filtered	254.26	Filtered	124.535	Filtered	351.301	Filtered	6.91368		7.99016		6.96041		8.45656		18.0329	17.9527	17.8704	17.9801	18.0641	17.9663	17.8992	18.1518	-11.1192		-9.88021		-11.1037		-9.44269		2	2	-10.4997	-10.2732	AT5G58350	-10.3865	5808
AT2G31740.1	597.246	Filtered	1	189.806	Filtered	Filtered	Filtered	Filtered	9.22218		0	7.56838					18.0329	17.9527	17.8704	17.9801	18.0641	17.9663	17.8992	18.1518	-8.81074		-17.8704	-10.4117					3	0	-10.4117		AT2G31740	-10.4117	5809
AT5G55640.1	Filtered	Filtered	1204.16	1	3193.25	1620.27	574.999	362.232			10.2338	0	11.6408	10.662	9.16741	8.50077	18.0329	17.9527	17.8704	17.9801	18.0641	17.9663	17.8992	18.1518			-7.63655	-17.9801	-6.42333	-7.30424	-8.73183	-9.65108	2	4	-12.8083	-8.01804	AT5G55640	-10.4132	5810
AT5G19750.1	39232.4	31235.6	1	32956.3	Filtered	1	1	92564.2	15.2598	14.9309	0	15.0083		0	0	16.4982	18.0329	17.9527	17.8704	17.9801	18.0641	17.9663	17.8992	18.1518	-2.77316	-3.02183	-17.8704	-2.97181		-17.9663	-17.8992	-1.65368	4	3	-2.99682	-17.8992	AT5G19750	-10.448	5811
AT5G56120.1	30699.5	37772.6	27748.4	Filtered	Filtered	Filtered	1	Filtered	14.9059	15.2051	14.7601				0		18.0329	17.9527	17.8704	17.9801	18.0641	17.9663	17.8992	18.1518	-3.12699	-2.74768	-3.11025				-17.8992		3	1	-3.11025	-17.8992	AT5G56120	-10.5047	5812
AT3G21060.1	831.651	638.751	399.341	Filtered	Filtered	44.1025	Filtered	Filtered	9.69983	9.31911	8.64148			5.46279			18.0329	17.9527	17.8704	17.9801	18.0641	17.9663	17.8992	18.1518	-8.33308	-8.63362	-9.22889			-12.5035			3	1	-8.63362	-12.5035	AT3G21060	-10.5685	5813
AT1G76970.1;AT1G76970.2;AT1G76970.3;AT1G76970.4;AT1G76970.6;AT1G76970.7	57256.4	24689.5	11599.1	23495.5	26685.3	1	1	1	15.8051	14.5916	13.5017	14.5201	14.7038	0	0	0	18.0329	17.9527	17.8704	17.9801	18.0641	17.9663	17.8992	18.1518	-2.22777	-3.36112	-4.36864	-3.45998	-3.36038	-17.9663	-17.8992	-18.1518	4	4	-3.41055	-17.9328	AT1G76970	-10.6717	5814
AT2G42220.1	Filtered	1	Filtered	Filtered	104432	10255.6	4551.34	62282		0			16.6722	13.3241	12.1521	15.9265	18.0329	17.9527	17.8704	17.9801	18.0641	17.9663	17.8992	18.1518		-17.9527			-1.39194	-4.64213	-5.74717	-2.22532	1	4	-17.9527	-3.43373	AT2G42220	-10.6932	5815
AT3G62110.1;AT3G62110.2	49653.3	9324.1	22264.1	21223.9	1	Filtered	1	57988.7	15.5996	13.1867	14.4424	14.3734	0		0	15.8235	18.0329	17.9527	17.8704	17.9801	18.0641	17.9663	17.8992	18.1518	-2.43332	-4.76598	-3.42793	-3.60667	-18.0641		-17.8992	-2.32836	4	3	-3.5173	-17.8992	AT3G62110	-10.7083	5816
AT2G42530.1;AT2G42540.1;AT2G42540.2;AT2G42540.3;AT2G42540.4	Filtered	2851.87	Filtered	1	170290	Filtered	1	Filtered		11.4777		0	17.3776		0		18.0329	17.9527	17.8704	17.9801	18.0641	17.9663	17.8992	18.1518		-6.47504		-17.9801	-0.686507		-17.8992		2	2	-12.2276	-9.29288	AT2G42530	-10.7602	5817
AT5G62540.1	Filtered	Filtered	Filtered	20552.7	Filtered	1	Filtered	Filtered				14.327		0			18.0329	17.9527	17.8704	17.9801	18.0641	17.9663	17.8992	18.1518				-3.65304		-17.9663			1	1	-3.65304	-17.9663	AT5G62540	-10.8097	5818
AT3G48780.1;AT3G48780.2;AT5G23670.1;AT5G23670.2	325.271	303.856	310.112	425.257	76.3352	Filtered	54.004	23.7034	8.3455	8.24725	8.27664	8.73219	6.25428		5.75499	4.56702	18.0329	17.9527	17.8704	17.9801	18.0641	17.9663	17.8992	18.1518	-9.68742	-9.70548	-9.59372	-9.24789	-11.8099		-12.1443	-13.5848	4	3	-9.64057	-12.1443	AT3G48780	-10.8924	5819
AT5G06350.1;AT5G06350.2	29218.6	10270.8	14612	21202.5	Filtered	1	Filtered	Filtered	14.8346	13.3263	13.8349	14.3719		0			18.0329	17.9527	17.8704	17.9801	18.0641	17.9663	17.8992	18.1518	-3.19832	-4.62647	-4.0355	-3.60813		-17.9663			4	1	-3.82181	-17.9663	AT5G06350	-10.894	5820
AT1G05320.1;AT1G05320.2;AT1G05320.3;AT1G05320.4;AT1G05320.5;AT1G05320.6;AT1G05320.7;AT1G05320.8;AT1G05320.9	Filtered	Filtered	125.478	Filtered	Filtered	Filtered	Filtered	Filtered			6.97129						18.0329	17.9527	17.8704	17.9801	18.0641	17.9663	17.8992	18.1518			-10.8991						1	0	-10.8991		AT1G05320	-10.8991	5821
AT3G29240.1;AT3G29240.2	Filtered	Filtered	1	Filtered	Filtered	6463.03	23175.8	18218.8			0			12.658	14.5003	14.1531	18.0329	17.9527	17.8704	17.9801	18.0641	17.9663	17.8992	18.1518			-17.8704			-5.30827	-3.39892	-3.9987	1	3	-17.8704	-3.9987	AT3G29240	-10.9345	5822
AT4G28820.1;AT4G28820.2;AT4G28820.3;AT4G28820.4;AT4G28820.5;AT4G28820.6	131.795	246.01	83.1419	Filtered	Filtered	Filtered	Filtered	Filtered	7.04216	7.94258	6.3775						18.0329	17.9527	17.8704	17.9801	18.0641	17.9663	17.8992	18.1518	-10.9908	-10.0102	-11.4929						3	0	-10.9908		AT4G28820	-10.9908	5823
AT5G43720.1	Filtered	Filtered	1	575.81	Filtered	Filtered	527.798	Filtered			0	9.16945			9.04384		18.0329	17.9527	17.8704	17.9801	18.0641	17.9663	17.8992	18.1518			-17.8704	-8.81063			-8.85541		2	1	-13.3405	-8.85541	AT5G43720	-11.098	5824
AT1G43900.1	15018.7	Filtered	9996.12	Filtered	Filtered	1	Filtered	Filtered	13.8745		13.2872			0			18.0329	17.9527	17.8704	17.9801	18.0641	17.9663	17.8992	18.1518	-4.15845		-4.58321			-17.9663			2	1	-4.37083	-17.9663	AT1G43900	-11.1685	5825
AT3G56140.1;AT3G56140.2;AT3G56140.3	3602.44	Filtered	1	Filtered	Filtered	Filtered	1	28904.7	11.8148		0				0	14.819	18.0329	17.9527	17.8704	17.9801	18.0641	17.9663	17.8992	18.1518	-6.21816		-17.8704				-17.8992	-3.33283	2	2	-12.0443	-10.616	AT3G56140	-11.3302	5826
AT1G58100.1;AT1G58100.2	7927.04	6769.05	8702.21	Filtered	Filtered	Filtered	1	Filtered	12.9526	12.7247	13.0872				0		18.0329	17.9527	17.8704	17.9801	18.0641	17.9663	17.8992	18.1518	-5.08035	-5.22799	-4.7832				-17.8992		3	1	-5.08035	-17.8992	AT1G58100	-11.4898	5827
AT5G09995.1;AT5G09995.2;AT5G09995.3	8372.6	1	4647.12	Filtered	Filtered	1	1	Filtered	13.0315	0	12.1821			0	0		18.0329	17.9527	17.8704	17.9801	18.0641	17.9663	17.8992	18.1518	-5.00146	-17.9527	-5.68825			-17.9663	-17.8992		3	2	-5.68825	-17.9328	AT5G09995	-11.8105	5828
AT5G14050.1	2349.89	2210	6976.98	3131.88	Filtered	Filtered	1	Filtered	11.1984	11.1098	12.7684	11.6128			0		18.0329	17.9527	17.8704	17.9801	18.0641	17.9663	17.8992	18.1518	-6.83454	-6.8429	-5.10198	-6.36726			-17.8992		4	1	-6.6009	-17.8992	AT5G14050	-12.2501	5829
AT1G78770.1	7149.58	Filtered	2434.98	780.788	Filtered	Filtered	1	1	12.8036		11.2497	9.60879			0	0	18.0329	17.9527	17.8704	17.9801	18.0641	17.9663	17.8992	18.1518	-5.22928		-6.62067	-8.37129			-17.8992	-18.1518	3	2	-6.62067	-18.0255	AT1G78770	-12.3231	5830
AT1G17260.1	1	Filtered	47.6917	100.436	21.0697	81.8806	1	310.686	0		5.57567	6.65013	4.3971	6.35545	0	8.27931	18.0329	17.9527	17.8704	17.9801	18.0641	17.9663	17.8992	18.1518	-18.0329		-12.2947	-11.33	-13.667	-11.6108	-17.8992	-9.87253	3	4	-12.2947	-12.6389	AT1G17260	-12.4668	5831
AT5G17760.1	2045.58	3373.44	1045.3	1744.3	Filtered	1	Filtered	Filtered	10.9983	11.72	10.0297	10.7684		0			18.0329	17.9527	17.8704	17.9801	18.0641	17.9663	17.8992	18.1518	-7.03462	-6.23272	-7.84067	-7.21165		-17.9663			4	1	-7.12314	-17.9663	AT5G17760	-12.5447	5832
AT5G67270.1	904.47	411.034	530.114	738.274	Filtered	Filtered	1	Filtered	9.82093	8.68311	9.05016	9.52801			0		18.0329	17.9527	17.8704	17.9801	18.0641	17.9663	17.8992	18.1518	-8.21199	-9.26962	-8.82021	-8.45206			-17.8992		4	1	-8.63614	-17.8992	AT5G67270	-13.2677	5833
AT3G27700.1;AT3G27700.2	1	Filtered	Filtered	Filtered	Filtered	506.593	637.433	Filtered	0					8.98468	9.31613		18.0329	17.9527	17.8704	17.9801	18.0641	17.9663	17.8992	18.1518	-18.0329					-8.98158	-8.58312		1	2	-18.0329	-8.78235	AT3G27700	-13.4076	5834
AT2G32950.1;AT2G32950.2	1	Filtered	Filtered	Filtered	676.554	211.195	Filtered	343.758	0				9.40206	7.72243		8.42525	18.0329	17.9527	17.8704	17.9801	18.0641	17.9663	17.8992	18.1518	-18.0329				-8.66208	-10.2438		-9.7266	1	3	-18.0329	-9.7266	AT2G32950	-13.8798	5835
AT4G32830.1	344.375	1	230.273	Filtered	Filtered	Filtered	Filtered	1	8.42784	0	7.8472					0	18.0329	17.9527	17.8704	17.9801	18.0641	17.9663	17.8992	18.1518	-9.60508	-17.9527	-10.0232					-18.1518	3	1	-10.0232	-18.1518	AT4G32830	-14.0875	5836
AT2G29020.1	Filtered	Filtered	22735.1	1	1	8686.6	1	Filtered			14.4726	0	0	13.0846	0		18.0329	17.9527	17.8704	17.9801	18.0641	17.9663	17.8992	18.1518			-3.39774	-17.9801	-18.0641	-4.88169	-17.8992		2	3	-10.6889	-17.8992	AT2G29020	-14.2941	5837
AT3G19840.1	4100.5	14291.1	1	1.01701	Filtered	Filtered	1	Filtered	12.0016	13.8028	0	0.0243384			0		18.0329	17.9527	17.8704	17.9801	18.0641	17.9663	17.8992	18.1518	-6.03133	-4.1499	-17.8704	-17.9557			-17.8992		4	1	-11.9508	-17.8992	AT3G19840	-14.925	5838
AT5G63480.1;AT5G63480.2	Filtered	1.45352	88384.1	1	1	13186.7	1	1		0.539552	16.4315	0	0	13.6868	0	0	18.0329	17.9527	17.8704	17.9801	18.0641	17.9663	17.8992	18.1518		-17.4132	-1.43887	-17.9801	-18.0641	-4.27946	-17.8992	-18.1518	3	4	-17.4132	-17.9817	AT5G63480	-17.6974	5839
AT5G65280.1;AT5G65280.2	Filtered	Filtered	Filtered	Filtered	Filtered	1	1	56945.8						0	0	15.7973	18.0329	17.9527	17.8704	17.9801	18.0641	17.9663	17.8992	18.1518						-17.9663	-17.8992	-2.35455	0	3		-17.8992	AT5G65280	-17.8992	5840

### Sheet: Sheet1
ProteinGroups
PG	GlobalAverage	Rank
AT5G25460	3.55911	393		2914.5	-0.675992	3.11368
AT3G08030	3.50845	410
AT1G70770	2.93942	597
AT3G12030	1.91918	1150
AT5G19860	1.44496	1525
AT2G41800	1.41307	1557
AT1G02816	1.02609	1875
AT5G06660	1.01143	1887
AT4G02370	0.346018	2488
AT4G12590	-0.622011	3341
AT3G62300	-1.03912	3709
AT5G49820	-1.80453	4289
AT1G78620	-1.92419	4360
AT1G29980	-2.80982	4820
AT3G45890	-3.92911	5225
AT5G37070	-4.05088	5263
AT5G44250	-5.15515	5456
AT5G16720	-8.00078	5719
