## Supplemental Table 7 for "Library-free BoxCarDIA solves the missing value problem in label-free quantitative proteomics" (part 1 of 2)

### Sheet: 20201229_102648_20201012_AtCell
	Raw Quant Values								Log2 Transformed Quant Values								Column Medians								Median-Normalized Quant Values								Counts of Valid Values		Average of Normalized Quants
PG.ProteinGroups	D1	D2	D3	D4	L1	L2	L3	L4	D1	D2	D3	D4	L1	L2	L3	L4	D1	D2	D3	D4	L1	L2	L3	L4	D1	D2	D3	D4	L1	L2	L3	L4	D	L	D	L	PG
AT1G01050.1;AT1G01050.2	1861112	1.32679e+06	1.40173e+06	1.10736e+06	1.61914e+06	1.77874e+06	929322	3.21035e+06	20.8277	20.3395	20.4188	20.0787	20.6268	20.7624	19.8258	21.6143	18.1895	18.0375	18.0963	18.2246	18.2481	18.1708	18.2292	18.3353	2.63823	2.302	2.32248	1.85411	2.37872	2.59167	1.59663	3.27902	4	4	2.31224	2.48519	AT1G01050
AT1G01090.1	1.05238e+06	1.09075e+06	1.16456e+06	1.3084e+06	1.70839e+06	1.52244e+06	1687331	1.66416e+06	20.0052	20.0569	20.1514	20.3194	20.7042	20.538	20.6863	20.6664	18.1895	18.0375	18.0963	18.2246	18.2481	18.1708	18.2292	18.3353	1.81573	2.01937	2.05506	2.09479	2.45612	2.3672	2.45712	2.33108	4	4	2.03722	2.41166	AT1G01090
AT1G01100.1;AT1G01100.2;AT1G01100.4	631640	130583	763600	151506	117382	490585	497085	101418	19.2687	16.9946	19.5425	17.209	16.8408	18.9041	18.9231	16.63	18.1895	18.0375	18.0963	18.2246	18.2481	18.1708	18.2292	18.3353	1.07925	-1.04291	1.44616	-1.01557	-1.40724	0.733385	0.69394	-1.70533	4	4	0.0318357	-0.356647	AT1G01100
AT1G01300.1	166622	117217	135141	150124	153879	231074	25196.5	173597	17.3462	16.8388	17.0441	17.1958	17.2314	17.818	14.6209	17.4054	18.1895	18.0375	18.0963	18.2246	18.2481	18.1708	18.2292	18.3353	-0.843278	-1.19869	-1.05219	-1.0288	-1.01665	-0.352762	-3.60826	-0.929894	4	4	-1.0405	-0.97327	AT1G01300
AT1G01470.1	219506	118855	135535	92953.2	202707	167506	100963	228578	17.7439	16.8588	17.0483	16.5042	17.629	17.3539	16.6235	17.8023	18.1895	18.0375	18.0963	18.2246	18.2481	18.1708	18.2292	18.3353	-0.445598	-1.17867	-1.04799	-1.72037	-0.619051	-0.816902	-1.60572	-0.53295	4	4	-1.11333	-0.717976	AT1G01470
AT1G01620.1;AT1G01620.2;AT3G54820.1;AT3G61430.1;AT3G61430.2;AT4G00430.1;AT4G23400.1	6896	5639.49	9654.06	6349.18	9338.35	10545.4	5773.18	11509.5	12.7515	12.4613	13.2369	12.6324	13.189	13.3643	12.4952	13.4905	18.1895	18.0375	18.0963	18.2246	18.2481	18.1708	18.2292	18.3353	-5.43795	-5.57616	-4.85937	-5.59223	-5.05913	-4.80644	-5.73404	-4.84474	4	4	-5.50706	-4.95193	AT1G01620
AT1G01710.1	394932	326433	309771	497331	249178	330105	492454	489443	18.5912	18.3164	18.2408	18.9238	17.9268	18.3326	18.9096	18.9008	18.1895	18.0375	18.0963	18.2246	18.2481	18.1708	18.2292	18.3353	0.401748	0.278914	0.144546	0.699259	-0.321269	0.161805	0.680439	0.565504	4	4	0.340331	0.363655	AT1G01710
AT1G01800.1	1.08651e+06	693140	478567	229186	598895	525946	934980	805672	20.0513	19.4028	18.8684	17.8062	19.1919	19.0046	19.8346	19.6198	18.1895	18.0375	18.0963	18.2246	18.2481	18.1708	18.2292	18.3353	1.86177	1.36527	0.772067	-0.418429	0.943859	0.833797	1.60538	1.28456	4	4	1.06867	1.11421	AT1G01800
AT1G01820.1	142267	102847	170437	173000	205470	255893	514010	368055	17.1182	16.6501	17.3789	17.4004	17.6486	17.9652	18.9714	18.4896	18.1895	18.0375	18.0963	18.2246	18.2481	18.1708	18.2292	18.3353	-1.07126	-1.38737	-0.717416	-0.824175	-0.599519	-0.205576	0.742246	0.154283	4	4	-0.947718	-0.0256466	AT1G01820
AT1G01910.1;AT1G01910.2;AT1G01910.4	926461	755234	795768	989967	921420	847186	944229	1.02583e+06	19.8214	19.5266	19.602	19.917	19.8135	19.6923	19.8488	19.9684	18.1895	18.0375	18.0963	18.2246	18.2481	18.1708	18.2292	18.3353	1.63187	1.48905	1.50569	1.69243	1.56542	1.52156	1.61959	1.63309	4	4	1.56878	1.5925	AT1G01910
AT1G01920.1;AT1G01920.2;AT1G01920.3;AT1G01920.4;AT1G01920.5	78840	83022.3	67484.8	97373.6	53008.5	76786.8	28144.9	77180.5	16.2666	16.3412	16.0423	16.5712	15.6939	16.2286	14.7806	16.2359	18.1895	18.0375	18.0963	18.2246	18.2481	18.1708	18.2292	18.3353	-1.92286	-1.6963	-2.05402	-1.65334	-2.55415	-1.94219	-3.44861	-2.09933	4	4	-1.80958	-2.32674	AT1G01920
AT1G01940.1	361906	290401	316029	231972	411124	271896	365158	195429	18.4653	18.1477	18.2697	17.8236	18.6492	18.0527	18.4782	17.5763	18.1895	18.0375	18.0963	18.2246	18.2481	18.1708	18.2292	18.3353	0.275756	0.110176	0.173405	-0.400998	0.401131	-0.118065	0.248971	-0.758992	4	4	0.14179	0.065453	AT1G01940
AT1G01960.1	387358	349499	327068	415727	290998	286500	313410	411617	18.5633	18.4149	18.3192	18.6653	18.1507	18.1282	18.2577	18.6509	18.1895	18.0375	18.0963	18.2246	18.2481	18.1708	18.2292	18.3353	0.37381	0.377414	0.222936	0.44069	-0.0974335	-0.0425812	0.0285017	0.315665	4	4	0.375612	-0.00703973	AT1G01960
AT1G02060.1	234664	268596	256796	194034	240704	213077	119177	267851	17.8402	18.0351	17.9703	17.566	17.8769	17.701	16.8627	18.0311	18.1895	18.0375	18.0963	18.2246	18.2481	18.1708	18.2292	18.3353	-0.349263	-0.00243204	-0.126033	-0.658636	-0.371184	-0.469743	-1.36645	-0.304206	4	4	-0.237648	-0.420464	AT1G02060
AT1G02080.1;AT1G02080.2;AT1G02080.3	1.16828e+06	965969	718939	894972	652360	528721	711129	893542	20.156	19.8816	19.4555	19.7715	19.3153	19.0121	19.4398	19.7692	18.1895	18.0375	18.0963	18.2246	18.2481	18.1708	18.2292	18.3353	1.96645	1.8441	1.35922	1.5469	1.06722	0.84139	1.21056	1.4339	4	4	1.6955	1.13889	AT1G02080
AT1G02090.1;AT1G02090.2;AT1G02090.3	232411	213554	723995	425258	596689	666368	644751	81717.9	17.8263	17.7042	19.4656	18.698	19.1866	19.346	19.2984	16.3184	18.1895	18.0375	18.0963	18.2246	18.2481	18.1708	18.2292	18.3353	-0.363183	-0.333272	1.36932	0.473392	0.938534	1.1752	1.06919	-2.01691	4	4	0.0700596	1.00386	AT1G02090
AT1G02130.1	1.38525e+06	1.08923e+06	1.08183e+06	1.05941e+06	1.07223e+06	1.0298e+06	679410	1.19408e+06	20.4017	20.0549	20.045	20.0148	20.0322	19.9739	19.3739	20.1875	18.1895	18.0375	18.0963	18.2246	18.2481	18.1708	18.2292	18.3353	2.21222	2.01737	1.94875	1.79025	1.7841	1.80318	1.14473	1.85219	4	4	1.98306	1.79364	AT1G02130
AT1G02140.1	886020	799786	808828	803080	827772	737202	928488	875379	19.757	19.6093	19.6255	19.6152	19.6589	19.4917	19.8245	19.7395	18.1895	18.0375	18.0963	18.2246	18.2481	18.1708	18.2292	18.3353	1.56748	1.57174	1.52918	1.3906	1.41079	1.32094	1.59533	1.40427	4	4	1.54833	1.40753	AT1G02140
AT1G02150.1	112871	121551	121423	151613	131079	152842	118498	187377	16.7843	16.8912	16.8897	17.21	17.0001	17.2217	16.8545	17.5156	18.1895	18.0375	18.0963	18.2246	18.2481	18.1708	18.2292	18.3353	-1.40519	-1.14631	-1.20661	-1.01455	-1.24801	-0.949077	-1.37469	-0.819691	4	4	-1.17646	-1.09854	AT1G02150
AT1G02280.1;AT1G02280.2	430884	444843	460830	505462	406709	412382	448213	434597	18.7169	18.7629	18.8139	18.9472	18.6336	18.6536	18.7738	18.7293	18.1895	18.0375	18.0963	18.2246	18.2481	18.1708	18.2292	18.3353	0.527439	0.725424	0.717581	0.722657	0.385554	0.482863	0.544635	0.39404	4	4	0.720119	0.438452	AT1G02280
AT1G02305.1	52736.4	35042.5	37536.7	133150	86562.1	64923.9	76578.2	129087	15.6865	15.0968	15.196	17.0227	16.4014	15.9865	16.2246	16.978	18.1895	18.0375	18.0963	18.2246	18.2481	18.1708	18.2292	18.3353	-2.50299	-2.9407	-2.90028	-1.20189	-1.84664	-2.1843	-2.00455	-1.3573	4	4	-2.70163	-1.92559	AT1G02305
AT1G02370.1	180861	140753	143904	197090	96295.1	85313.2	70317.3	135044	17.4645	17.1028	17.1347	17.5885	16.5552	16.3805	16.1016	17.0431	18.1895	18.0375	18.0963	18.2246	18.2481	18.1708	18.2292	18.3353	-0.724976	-0.934711	-0.961552	-0.63609	-1.69291	-1.79028	-2.1276	-1.29221	4	4	-0.829844	-1.74159	AT1G02370
AT1G02500.1;AT1G02500.2	22445784	24609588	17756454	23220130	23949002	21080256	15599940	23134984	24.4199	24.5527	24.0818	24.4689	24.5135	24.3294	23.895	24.4636	18.1895	18.0375	18.0963	18.2246	18.2481	18.1708	18.2292	18.3353	6.23044	6.5152	5.98555	6.24429	6.26538	6.15863	5.66585	6.12829	4	4	6.23736	6.14346	AT1G02500
AT1G02560.1	356525	421993	445092	389309	1.00195e+06	736965	560674	980904	18.4436	18.6869	18.7637	18.5706	19.9344	19.4912	19.0968	19.9038	18.1895	18.0375	18.0963	18.2246	18.2481	18.1708	18.2292	18.3353	0.254146	0.649346	0.66745	0.345968	1.68629	1.32048	0.867612	1.56847	4	4	0.497657	1.44448	AT1G02560
AT1G02690.1;AT1G02690.2	466472	408489	345257	463663	283156	216773	232476	340357	18.8314	18.6399	18.3973	18.8227	18.1112	17.7258	17.8267	18.3767	18.1895	18.0375	18.0963	18.2246	18.2481	18.1708	18.2292	18.3353	0.641931	0.602425	0.301018	0.59813	-0.136848	-0.444931	-0.40247	0.0414124	4	4	0.600278	-0.269659	AT1G02690
AT1G02780.1	1.76052e+06	1.46145e+06	1.35057e+06	1731714	1.53281e+06	1.00402e+06	910674	922893	20.7476	20.479	20.3651	20.7238	20.5477	19.9374	19.7966	19.8158	18.1895	18.0375	18.0963	18.2246	18.2481	18.1708	18.2292	18.3353	2.55807	2.44145	2.26884	2.49918	2.29966	1.76659	1.56738	1.48053	4	4	2.47032	1.66699	AT1G02780
AT1G02816.1	458454	460435	402921	366460	567401	512115	653832	523444	18.8064	18.8126	18.6201	18.4833	19.114	18.9661	19.3186	18.9977	18.1895	18.0375	18.0963	18.2246	18.2481	18.1708	18.2292	18.3353	0.616919	0.775125	0.523842	0.258711	0.865923	0.795349	1.08937	0.662398	4	4	0.570381	0.830636	AT1G02816
AT1G02870.1	303854	270831	256294	563708	25449.5	32725	118166	104931	18.213	18.047	17.9674	19.1046	14.6353	14.9981	16.8505	16.6791	18.1895	18.0375	18.0963	18.2246	18.2481	18.1708	18.2292	18.3353	0.0235193	0.00952134	-0.128857	0.880001	-3.61274	-3.17265	-1.37873	-1.65619	4	4	0.0165203	-2.41442	AT1G02870
AT1G02930.1;AT1G02930.2	498137	156155	244212	232686	1.03404e+06	1.46796e+06	581803	1.33992e+06	18.9262	17.2526	17.8978	17.828	19.9799	20.4854	19.1502	20.3537	18.1895	18.0375	18.0963	18.2246	18.2481	18.1708	18.2292	18.3353	0.736685	-0.784896	-0.198521	-0.39656	1.73177	2.31463	0.920979	2.01844	4	4	-0.29754	1.87511	AT1G02930
AT1G03030.1;AT1G03030.2	192744	90681.5	115835	108400	145903	126160	121765	274007	17.5563	16.4685	16.8217	16.726	17.1546	16.9449	16.8937	18.0639	18.1895	18.0375	18.0963	18.2246	18.2481	18.1708	18.2292	18.3353	-0.633175	-1.56899	-1.27458	-1.49858	-1.09344	-1.22586	-1.33545	-0.271423	4	4	-1.38658	-1.15965	AT1G03030
AT1G03090.2	216599	369802	396072	237904	918180	699826	615416	340721	17.7247	18.4964	18.5954	17.86	19.8084	19.4166	19.2312	18.3782	18.1895	18.0375	18.0963	18.2246	18.2481	18.1708	18.2292	18.3353	-0.464831	0.45888	0.499107	-0.364566	1.56033	1.24588	1.00201	0.042952	4	4	0.047157	1.12395	AT1G03090
AT1G03150.1	167922	144328	111942	143974	120245	86068.4	220012	302386	17.3574	17.139	16.7724	17.1355	16.8756	16.3932	17.7472	18.206	18.1895	18.0375	18.0963	18.2246	18.2481	18.1708	18.2292	18.3353	-0.832069	-0.898518	-1.3239	-1.08913	-1.37247	-1.77756	-0.481966	-0.129249	4	4	-0.993826	-0.927216	AT1G03150
AT1G03220.1	965986	779025	673069	865388	1.83769e+06	1.72714e+06	2.24099e+06	1.95701e+06	19.8816	19.5713	19.3604	19.723	20.8095	20.72	21.0957	20.9002	18.1895	18.0375	18.0963	18.2246	18.2481	18.1708	18.2292	18.3353	1.69214	1.5338	1.2641	1.4984	2.56138	2.54919	2.86651	2.56494	4	4	1.5161	2.56316	AT1G03220
AT1G03330.1	390864	286337	453613	270190	269588	291149	316195	378958	18.5763	18.1274	18.7911	18.0436	18.0404	18.1514	18.2705	18.5317	18.1895	18.0375	18.0963	18.2246	18.2481	18.1708	18.2292	18.3353	0.386808	0.0898438	0.694807	-0.180973	-0.207689	-0.0193596	0.0412653	0.196401	4	4	0.238326	0.0109529	AT1G03330
AT1G03475.1	624348	575464	538458	718583	916588	678692	893436	941022	19.252	19.1344	19.0385	19.4548	19.8059	19.3724	19.769	19.8439	18.1895	18.0375	18.0963	18.2246	18.2481	18.1708	18.2292	18.3353	1.06249	1.09685	0.942179	1.23021	1.55783	1.20164	1.53981	1.50859	4	4	1.07967	1.5242	AT1G03475
AT1G03680.1	47272.2	89807.4	227611	145275	679545	550535	589165	120512	15.5287	16.4545	17.7962	17.1484	19.3742	19.0705	19.1683	16.8788	18.1895	18.0375	18.0963	18.2246	18.2481	18.1708	18.2292	18.3353	-2.66079	-1.58297	-0.300086	-1.07616	1.12612	0.899716	0.93912	-1.45645	4	4	-1.32956	0.919418	AT1G03680
AT1G03760.1	34558.4	15560.4	15591.7	8725.14	6421.41	6396.68	15359.2	12256.9	15.0768	13.9256	13.9285	13.091	12.6487	12.6431	13.9068	13.5813	18.1895	18.0375	18.0963	18.2246	18.2481	18.1708	18.2292	18.3353	-3.11275	-4.11192	-4.1678	-5.13362	-5.59941	-5.52765	-4.32237	-4.75397	4	4	-4.13986	-5.14081	AT1G03760
AT1G03860.1;AT1G03860.3	4.0287e+06	3791254	3.27385e+06	4.14247e+06	2623092	3000434	3835310	4551832	21.9419	21.8542	21.6426	21.9821	21.3228	21.5167	21.8709	22.118	18.1895	18.0375	18.0963	18.2246	18.2481	18.1708	18.2292	18.3353	3.75239	3.81673	3.54626	3.75747	3.07475	3.34598	3.64172	3.78274	4	4	3.75493	3.49385	AT1G03860
AT1G03900.1	75694.8	79708.5	54819.3	111280	145283	133516	94820	30533.3	16.2079	16.2824	15.7424	16.7638	17.1485	17.0267	16.5329	14.8981	18.1895	18.0375	18.0963	18.2246	18.2481	18.1708	18.2292	18.3353	-1.98159	-1.75507	-2.3539	-1.46075	-1.09958	-1.14411	-1.69629	-3.43718	4	4	-1.86833	-1.4202	AT1G03900
AT1G04080.1;AT1G04080.3;AT1G04080.4	568392	539704	500612	599064	444972	417256	402653	463316	19.1165	19.0418	18.9333	19.1924	18.7634	18.6706	18.6192	18.8216	18.1895	18.0375	18.0963	18.2246	18.2481	18.1708	18.2292	18.3353	0.927028	1.0043	0.837039	0.967765	0.515272	0.499815	0.389984	0.486359	4	4	0.947396	0.493087	AT1G04080
AT1G04170.1;AT1G04170.2	844842	834604	729964	912592	762256	597514	440294	851067	19.6883	19.6707	19.4775	19.7996	19.5399	19.1886	18.7481	19.6989	18.1895	18.0375	18.0963	18.2246	18.2481	18.1708	18.2292	18.3353	1.49882	1.63322	1.38117	1.57502	1.29183	1.01785	0.518916	1.36363	4	4	1.53692	1.15484	AT1G04170
AT1G04190.1	162359	188163	187963	141331	125509	119478	109131	159360	17.3088	17.5216	17.5201	17.1087	16.9374	16.8664	16.7357	17.2819	18.1895	18.0375	18.0963	18.2246	18.2481	18.1708	18.2292	18.3353	-0.880667	-0.515886	-0.576207	-1.11587	-1.31066	-1.30437	-1.49349	-1.05334	4	4	-0.728437	-1.30751	AT1G04190
AT1G04270.1;AT1G04270.2	828268	1.13056e+06	1.1129e+06	934193	1.37597e+06	1566597	1.70857e+06	846862	19.6597	20.1086	20.0859	19.8334	20.392	20.5792	20.7044	19.6918	18.1895	18.0375	18.0963	18.2246	18.2481	18.1708	18.2292	18.3353	1.47024	2.0711	1.9896	1.60877	2.14394	2.40844	2.47517	1.35649	4	4	1.79919	2.27619	AT1G04270
AT1G04340.1;AT5G43460.1;AT5G43460.2	893745	691629	544916	459431	145205	456006	696927	812988	19.7695	19.3996	19.0557	18.8095	17.1477	18.7987	19.4106	19.6329	18.1895	18.0375	18.0963	18.2246	18.2481	18.1708	18.2292	18.3353	1.58001	1.36213	0.959378	0.584902	-1.10036	0.627934	1.18146	1.2976	4	4	1.16075	0.904695	AT1G04340
AT1G04410.1	20866500	18062434	18517194	21688260	23697148	20936988	20477386	24172342	24.3147	24.1065	24.1424	24.3704	24.4982	24.3196	24.2875	24.5269	18.1895	18.0375	18.0963	18.2246	18.2481	18.1708	18.2292	18.3353	6.12519	6.06898	6.04607	6.14582	6.25013	6.14879	6.05834	6.19158	4	4	6.09708	6.17018	AT1G04410
AT1G04430.1;AT1G04430.2;AT1G04430.3	288970	247812	285196	290826	116129	230541	101482	277216	18.1406	17.9189	18.1216	18.1498	16.8254	17.8147	16.6309	18.0807	18.1895	18.0375	18.0963	18.2246	18.2481	18.1708	18.2292	18.3353	-0.0489379	-0.118624	0.0252998	-0.0747909	-1.42272	-0.356095	-1.59833	-0.254626	4	4	-0.0618644	-0.889408	AT1G04430
AT1G04480.1;AT2G33370.1;AT2G33370.2;AT3G04400.1;AT3G04400.2	8682474	7834141	7680958	9743137	7543949	6.70465e+06	6988108	8.13205e+06	23.0497	22.9013	22.8729	23.216	22.8469	22.6767	22.7365	22.9552	18.1895	18.0375	18.0963	18.2246	18.2481	18.1708	18.2292	18.3353	4.86018	4.86383	4.77656	4.99137	4.5988	4.50597	4.50728	4.61991	4	4	4.862	4.55304	AT1G04480
AT1G04510.1;AT1G04510.2	147988	134676	117420	138724	131070	93638.5	140124	91869.2	17.1751	17.0391	16.8413	17.0819	17	16.5148	17.0963	16.4873	18.1895	18.0375	18.0963	18.2246	18.2481	18.1708	18.2292	18.3353	-1.01438	-0.998384	-1.25497	-1.14273	-1.2481	-1.65594	-1.13285	-1.84798	4	4	-1.07855	-1.45202	AT1G04510
AT1G04690.1	2.29774e+06	2.43514e+06	2.37392e+06	3.08547e+06	1.48153e+06	2.87281e+06	2.54273e+06	2.81343e+06	21.1318	21.2156	21.1788	21.5571	20.4987	21.454	21.2779	21.4239	18.1895	18.0375	18.0963	18.2246	18.2481	18.1708	18.2292	18.3353	2.94228	3.17806	3.08255	3.33247	2.25057	3.28328	3.04876	3.08862	4	4	3.1303	3.06869	AT1G04690
AT1G04710.1	692946	652660	685490	809088	855328	926553	1.44469e+06	976645	19.4024	19.316	19.3868	19.6259	19.7061	19.8215	20.4623	19.8975	18.1895	18.0375	18.0963	18.2246	18.2481	18.1708	18.2292	18.3353	1.21289	1.27846	1.29048	1.40135	1.45803	1.65076	2.23314	1.5622	4	4	1.28447	1.60648	AT1G04710
AT1G04750.1	655925	883540	809615	758366	810297	983426	917324	643081	19.3232	19.7529	19.6269	19.5325	19.6281	19.9075	19.8071	19.2946	18.1895	18.0375	18.0963	18.2246	18.2481	18.1708	18.2292	18.3353	1.13367	1.71542	1.53058	1.30795	1.38001	1.7367	1.57788	0.959362	4	4	1.41926	1.47894	AT1G04750
AT1G04810.1	948288	775913	843322	1.00731e+06	596775	518869	554132	661057	19.855	19.5655	19.6857	19.9421	19.1868	18.985	19.0799	19.3344	18.1895	18.0375	18.0963	18.2246	18.2481	18.1708	18.2292	18.3353	1.66547	1.52802	1.58943	1.71749	0.938742	0.814252	0.850677	0.999138	4	4	1.62745	0.89471	AT1G04810
AT1G04820.1;AT1G50010.1	20290972	19920070	17919808	17287180	14494034	17275088	12448907	20799404	24.2743	24.2477	24.0951	24.0432	23.789	24.0422	23.5695	24.31	18.1895	18.0375	18.0963	18.2246	18.2481	18.1708	18.2292	18.3353	6.08484	6.21021	5.99876	5.81861	5.54087	5.87143	5.34032	5.97476	4	4	6.0418	5.70615	AT1G04820
AT1G04850.1	636521	620932	662468	833244	765974	574020	592303	718239	19.2798	19.2441	19.3375	19.6684	19.5469	19.1307	19.176	19.4541	18.1895	18.0375	18.0963	18.2246	18.2481	18.1708	18.2292	18.3353	1.09035	1.20656	1.2412	1.44379	1.29885	0.959983	0.946783	1.11883	4	4	1.22388	1.0394	AT1G04850
AT1G04870.1;AT1G04870.2	344850	307484	281114	361304	76307.4	116902	113814	136802	18.3956	18.2302	18.1008	18.4629	16.2195	16.8349	16.7963	17.0617	18.1895	18.0375	18.0963	18.2246	18.2481	18.1708	18.2292	18.3353	0.206109	0.192639	0.00450349	0.238268	-2.02855	-1.33582	-1.43287	-1.27355	4	4	0.199374	-1.38435	AT1G04870
AT1G04900.1	181376	171746	157221	178334	139731	155423	173507	157582	17.4686	17.3899	17.2624	17.4442	17.0923	17.2458	17.4046	17.2657	18.1895	18.0375	18.0963	18.2246	18.2481	18.1708	18.2292	18.3353	-0.720874	-0.647595	-0.83386	-0.780367	-1.15579	-0.924914	-0.824557	-1.06953	4	4	-0.750621	-0.997224	AT1G04900
AT1G04910.1	123182	143962	114835	103211	137561	101651	108466	90102	16.9104	17.1353	16.8092	16.6552	17.0697	16.6333	16.7269	16.4593	18.1895	18.0375	18.0963	18.2246	18.2481	18.1708	18.2292	18.3353	-1.27907	-0.902182	-1.28709	-1.56934	-1.17837	-1.53749	-1.50231	-1.87601	4	4	-1.28308	-1.5199	AT1G04910
AT1G04970.1	155344	87787	71362	108052	147171	125352	120073	299433	17.2451	16.4217	16.1229	16.7214	17.1671	16.9356	16.8736	18.1919	18.1895	18.0375	18.0963	18.2246	18.2481	18.1708	18.2292	18.3353	-0.944393	-1.61579	-1.97343	-1.50323	-1.08095	-1.23514	-1.35563	-0.143406	4	4	-1.55951	-1.15804	AT1G04970
AT1G04980.1	618924	590019	511252	556078	834862	740010	405963	900667	19.2394	19.1704	18.9637	19.0849	19.6712	19.4972	18.631	19.7806	18.1895	18.0375	18.0963	18.2246	18.2481	18.1708	18.2292	18.3353	1.0499	1.13289	0.867379	0.860341	1.42309	1.32643	0.401797	1.44536	4	4	0.958641	1.37476	AT1G04980
AT1G05010.1	114683	83056.7	43253.4	112463	76397.3	66230.7	230582	87915.1	16.8073	16.3418	15.4005	16.7791	16.2212	16.0152	17.8149	16.4238	18.1895	18.0375	18.0963	18.2246	18.2481	18.1708	18.2292	18.3353	-1.38221	-1.6957	-2.69577	-1.44549	-2.02685	-2.15555	-0.414274	-1.91146	4	4	-1.5706	-1.96915	AT1G05010
AT1G05180.1	500725	478331	446072	525124	210291	306654	380296	471226	18.9337	18.8676	18.7669	19.0023	17.682	18.2263	18.5368	18.8461	18.1895	18.0375	18.0963	18.2246	18.2481	18.1708	18.2292	18.3353	0.744161	0.830136	0.670623	0.777713	-0.566057	0.0554961	0.30757	0.510781	4	4	0.760937	0.181533	AT1G05180
AT1G05190.1	271528	126751	225020	310018	303996	297721	328683	495885	18.0507	16.9516	17.7797	18.242	18.2137	18.1836	18.3263	18.9196	18.1895	18.0375	18.0963	18.2246	18.2481	18.1708	18.2292	18.3353	-0.138755	-1.08588	-0.316602	0.0174052	-0.0343921	0.0128442	0.0971474	0.584367	4	4	-0.227679	0.0549958	AT1G05190
AT1G05270.1	837892	859137	710004	747860	608356	653594	665016	1.01965e+06	19.6764	19.7125	19.4375	19.5124	19.2146	19.318	19.343	19.9596	18.1895	18.0375	18.0963	18.2246	18.2481	18.1708	18.2292	18.3353	1.48691	1.67502	1.34117	1.28782	0.966471	1.14728	1.11384	1.62436	4	4	1.41404	1.13056	AT1G05270
AT1G05350.1	984830	1.0154e+06	995331	1049921	1.07986e+06	963650	929228	860062	19.9095	19.9536	19.9248	20.0018	20.0424	19.8781	19.8257	19.7141	18.1895	18.0375	18.0963	18.2246	18.2481	18.1708	18.2292	18.3353	1.72002	1.9161	1.82852	1.77726	1.79432	1.70739	1.59648	1.3788	4	4	1.80289	1.65194	AT1G05350
AT1G05500.1	340742	376669	239052	380343	169123	240504	268581	316793	18.3783	18.5229	17.867	18.5369	17.3677	17.8757	18.035	18.2732	18.1895	18.0375	18.0963	18.2246	18.2481	18.1708	18.2292	18.3353	0.188821	0.485424	-0.229333	0.312355	-0.880373	-0.295058	-0.194193	-0.0620967	4	4	0.250588	-0.244626	AT1G05500
AT1G05520.1	950115	850521	765568	912675	715734	685436	593038	937914	19.8577	19.698	19.5462	19.7997	19.4491	19.3867	19.1778	19.8391	18.1895	18.0375	18.0963	18.2246	18.2481	18.1708	18.2292	18.3353	1.66824	1.66047	1.44988	1.57516	1.20098	1.2159	0.948572	1.50382	4	4	1.61781	1.20844	AT1G05520
AT1G05560.1	233306	85084.1	49350.6	160043	121383	67283.7	839948	370785	17.8319	16.3766	15.5908	17.2881	16.8892	16.038	19.6799	18.5002	18.1895	18.0375	18.0963	18.2246	18.2481	18.1708	18.2292	18.3353	-0.357638	-1.66091	-2.50551	-0.93649	-1.35888	-2.13279	1.45075	0.164944	4	4	-1.2987	-0.596967	AT1G05560
AT1G05620.1;AT1G05620.2	229788	194393	201011	158099	332214	315682	262032	292375	17.8099	17.5686	17.6169	17.2705	18.3418	18.2681	17.9994	18.1575	18.1895	18.0375	18.0963	18.2246	18.2481	18.1708	18.2292	18.3353	-0.379554	-0.468894	-0.47938	-0.954117	0.0936702	0.097354	-0.229809	-0.177817	4	4	-0.474137	-0.0420736	AT1G05620
AT1G05890.1;AT1G05890.2	160088	130338	127020	156237	26508.5	95422.9	54329.9	198897	17.2885	16.9919	16.9547	17.2534	14.6942	16.542	15.7295	17.6017	18.1895	18.0375	18.0963	18.2246	18.2481	18.1708	18.2292	18.3353	-0.900989	-1.04562	-1.1416	-0.971211	-3.55392	-1.62871	-2.49973	-0.733618	4	4	-1.00841	-2.06422	AT1G05890
AT1G06000.1	71991.8	82414.2	95791.7	137069	144805	154056	238993	205722	16.1355	16.3306	16.5476	17.0645	17.1438	17.2331	17.8666	17.6503	18.1895	18.0375	18.0963	18.2246	18.2481	18.1708	18.2292	18.3353	-2.05395	-1.70691	-1.54868	-1.16004	-1.10433	-0.937659	-0.362581	-0.684941	4	4	-1.62779	-0.8113	AT1G06000
AT1G06070.1	90573.8	107878	92570	108685	83190.3	72457.5	54538	72445.7	16.4668	16.719	16.4983	16.7298	16.3441	16.1448	15.735	16.1446	18.1895	18.0375	18.0963	18.2246	18.2481	18.1708	18.2292	18.3353	-1.72269	-1.31848	-1.59804	-1.49479	-1.90396	-2.02591	-2.49422	-2.19067	4	4	-1.54641	-2.10829	AT1G06070
AT1G06110.1;AT1G06110.2	375567	300768	348748	366509	303127	340932	332900	307918	18.5187	18.1983	18.4118	18.4835	18.2096	18.3791	18.3447	18.2322	18.1895	18.0375	18.0963	18.2246	18.2481	18.1708	18.2292	18.3353	0.329211	0.16078	0.315532	0.258903	-0.0385217	0.208367	0.115538	-0.103089	4	4	0.287218	0.0385082	AT1G06110
AT1G06130.1;AT1G06130.2	1.17731e+06	1062549	1.07507e+06	1.33165e+06	1.12496e+06	1.02371e+06	1.14907e+06	1.40177e+06	20.1671	20.0191	20.036	20.3448	20.1014	19.9654	20.132	20.4188	18.1895	18.0375	18.0963	18.2246	18.2481	18.1708	18.2292	18.3353	1.97757	1.98159	1.9397	2.1202	1.85336	1.79461	1.90284	2.08354	4	4	1.97958	1.8781	AT1G06130
AT1G06210.1	128905	117714	126347	22221.3	18972.2	86103.4	20910.5	47593.5	16.976	16.8449	16.947	14.4397	14.2116	16.3938	14.3519	15.5385	18.1895	18.0375	18.0963	18.2246	18.2481	18.1708	18.2292	18.3353	-1.21355	-1.19258	-1.14926	-3.78493	-4.03649	-1.77698	-3.87725	-2.7968	4	4	-1.20306	-3.33703	AT1G06210
AT1G06220.1;AT1G06220.2;AT1G06220.3	830889	798983	686606	776355	576466	534320	643006	596473	19.6643	19.6078	19.3891	19.5664	19.1369	19.0273	19.2945	19.1861	18.1895	18.0375	18.0963	18.2246	18.2481	18.1708	18.2292	18.3353	1.4748	1.57029	1.29283	1.34177	0.888791	0.856585	1.06528	0.850819	4	4	1.40828	0.872688	AT1G06220
AT1G06230.1;AT1G06230.2;AT1G06230.3;AT1G06230.4	128141	54237.3	77517.8	60951.3	51459.8	34483.8	15024	30077.4	16.9674	15.727	16.2422	15.8954	15.6512	15.0736	13.875	14.8764	18.1895	18.0375	18.0963	18.2246	18.2481	18.1708	18.2292	18.3353	-1.22213	-2.31051	-1.85405	-2.32922	-2.59693	-3.09713	-4.35421	-3.45889	4	4	-2.08228	-3.27801	AT1G06230
AT1G06290.1	1.06124e+06	1.05414e+06	1.09694e+06	1.10156e+06	997126	1.01213e+06	1.84202e+06	1.39429e+06	20.0173	20.0076	20.0651	20.0711	19.9274	19.949	20.8129	20.4111	18.1895	18.0375	18.0963	18.2246	18.2481	18.1708	18.2292	18.3353	1.82782	1.97012	1.96876	1.84654	1.67933	1.77821	2.58367	2.07582	4	4	1.90765	1.92702	AT1G06290
AT1G06400.1	151332	205756	177902	206882	280089	219003	165548	144654	17.2074	17.6506	17.4407	17.6584	18.0955	17.7406	17.3369	17.1422	18.1895	18.0375	18.0963	18.2246	18.2481	18.1708	18.2292	18.3353	-0.982141	-0.38694	-0.655575	-0.566139	-0.152558	-0.430167	-0.8923	-1.19303	4	4	-0.610857	-0.661234	AT1G06400
AT1G06410.1;AT1G06410.2;AT1G06410.3	739684	648737	602595	655810	391373	506760	378029	626949	19.4965	19.3073	19.2008	19.3229	18.5782	18.9509	18.5281	19.258	18.1895	18.0375	18.0963	18.2246	18.2481	18.1708	18.2292	18.3353	1.30705	1.26976	1.10453	1.09833	0.330099	0.780184	0.298944	0.922711	4	4	1.18715	0.555142	AT1G06410
AT1G06430.1;AT1G06430.2;AT1G06430.3	673813	735937	818448	898325	3.27379e+06	2.57245e+06	3030213	3210839	19.362	19.4892	19.6425	19.7769	21.6425	21.2947	21.531	21.6145	18.1895	18.0375	18.0963	18.2246	18.2481	18.1708	18.2292	18.3353	1.17249	1.45171	1.54624	1.55229	3.39444	3.12395	3.3018	3.27924	4	4	1.49897	3.29052	AT1G06430
AT1G06530.1	420149	560416	1.12087e+06	1.202e+06	1.06811e+06	1.03294e+06	1.30787e+06	230509	18.6805	19.0961	20.0962	20.197	20.0266	19.9783	20.3188	17.8145	18.1895	18.0375	18.0963	18.2246	18.2481	18.1708	18.2292	18.3353	0.491043	1.05862	1.99989	1.97242	1.77855	1.80756	2.0896	-0.520813	4	4	1.51552	1.79305	AT1G06530
AT1G06550.1	84747.7	64566.6	85951	146437	21708.7	33840.1	49563.7	137409	16.3709	15.9785	16.3912	17.1599	14.406	15.0464	15.597	17.0681	18.1895	18.0375	18.0963	18.2246	18.2481	18.1708	18.2292	18.3353	-1.81861	-2.05901	-1.70507	-1.06467	-3.8421	-3.12431	-2.6322	-1.26716	4	4	-1.76184	-2.87825	AT1G06550
AT1G06570.1	105857	108663	143736	132468	218707	302064	342532	333998	16.6918	16.7295	17.1331	17.0153	17.7386	18.2045	18.3859	18.3495	18.1895	18.0375	18.0963	18.2246	18.2481	18.1708	18.2292	18.3353	-1.49774	-1.30801	-0.96323	-1.2093	-0.509447	0.0337377	0.156686	0.0142026	4	4	-1.25866	0.0239701	AT1G06570
AT1G06650.2	79688.8	80191.3	95180.8	97601.8	266913	209330	218729	257902	16.2821	16.2912	16.5384	16.5746	18.026	17.6754	17.7388	17.9765	18.1895	18.0375	18.0963	18.2246	18.2481	18.1708	18.2292	18.3353	-1.90741	-1.74635	-1.55791	-1.64997	-0.222076	-0.495342	-0.490405	-0.358813	4	4	-1.69816	-0.424609	AT1G06650
AT1G06670.1;AT1G06670.2	151552	112727	131267	26624.7	65003.6	67887.4	112054	90730.3	17.2095	16.7825	17.0021	14.7005	15.9882	16.0509	16.7738	16.4693	18.1895	18.0375	18.0963	18.2246	18.2481	18.1708	18.2292	18.3353	-0.980043	-1.25504	-1.09415	-3.52411	-2.25985	-2.1199	-1.45536	-1.86598	4	4	-1.1746	-1.99294	AT1G06670
AT1G06680.1;AT1G06680.2	290555	287068	433421	294750	3.70454e+06	3.02201e+06	768143	2744525	18.1485	18.131	18.7254	18.1691	21.8209	21.5271	19.551	21.3881	18.1895	18.0375	18.0963	18.2246	18.2481	18.1708	18.2292	18.3353	-0.0410465	0.0935217	0.629115	-0.0554566	3.57278	3.35632	1.32182	3.05285	4	4	0.0262376	3.20458	AT1G06680
AT1G06700.1;AT1G06700.2;AT1G06700.3	73670.9	67331.3	148523	199585	158605	137292	164027	123040	16.1688	16.039	17.1803	17.6066	17.2751	17.0669	17.3236	16.9088	18.1895	18.0375	18.0963	18.2246	18.2481	18.1708	18.2292	18.3353	-2.02069	-1.99852	-0.915968	-0.617943	-0.973003	-1.10388	-0.905617	-1.42651	4	4	-1.45725	-1.03844	AT1G06700
AT1G06760.1	675246	660310	681711	804030	322834	530842	421708	943919	19.3651	19.3328	19.3788	19.6169	18.3004	19.0179	18.6859	19.8483	18.1895	18.0375	18.0963	18.2246	18.2481	18.1708	18.2292	18.3353	1.17555	1.29527	1.28251	1.3923	0.0523481	0.847165	0.456694	1.51303	4	4	1.28889	0.65193	AT1G06760
AT1G06890.1;AT1G06890.2	291050	226544	187028	219430	141904	104570	149460	195029	18.1509	17.7894	17.5129	17.7434	17.1146	16.6741	17.1894	17.5733	18.1895	18.0375	18.0963	18.2246	18.2481	18.1708	18.2292	18.3353	-0.0385921	-0.248079	-0.583399	-0.481186	-1.13353	-1.49665	-1.03979	-0.761949	4	4	-0.364632	-1.08666	AT1G06890
AT1G06900.1	836730	760553	701462	627764	545699	519282	631150	635655	19.6744	19.5367	19.42	19.2599	19.0577	18.9862	19.2676	19.2779	18.1895	18.0375	18.0963	18.2246	18.2481	18.1708	18.2292	18.3353	1.4849	1.49918	1.32371	1.03528	0.809662	0.8154	1.03843	0.942606	4	4	1.40431	0.879003	AT1G06900
AT1G06950.1	2345798	2.57106e+06	2.47004e+06	3.04246e+06	2.65596e+06	2.3926e+06	3259638	2660835	21.1616	21.2939	21.2361	21.5368	21.3408	21.1901	21.6363	21.3434	18.1895	18.0375	18.0963	18.2246	18.2481	18.1708	18.2292	18.3353	2.97215	3.25642	3.13981	3.31222	3.09272	3.01939	3.40709	3.00817	4	4	3.19811	3.05605	AT1G06950
AT1G07040.1	441967	378470	446189	453864	483967	596798	1.01732e+06	718615	18.7536	18.5298	18.7673	18.7919	18.8845	19.1869	19.9563	19.4549	18.1895	18.0375	18.0963	18.2246	18.2481	18.1708	18.2292	18.3353	0.564082	0.492306	0.671001	0.567315	0.636464	1.01612	1.72715	1.11958	4	4	0.565698	1.06785	AT1G07040
AT1G07080.1	5249.29	108492	329729	279207	245543	444423	272252	36766.9	12.3579	16.7272	18.3309	18.091	17.9056	18.7616	18.0546	15.1661	18.1895	18.0375	18.0963	18.2246	18.2481	18.1708	18.2292	18.3353	-5.83159	-1.31029	0.234626	-0.13361	-0.342469	0.590815	-0.174607	-3.16916	4	4	-0.721949	-0.258538	AT1G07080
AT1G07110.1	59529.5	72999.2	69483.5	83215.6	131341	117079	99304.2	117283	15.8613	16.1556	16.0844	16.3446	17.003	16.8371	16.5996	16.8396	18.1895	18.0375	18.0963	18.2246	18.2481	18.1708	18.2292	18.3353	-2.32818	-1.88192	-2.01191	-1.88002	-1.24512	-1.33364	-1.62962	-1.49564	4	4	-1.94691	-1.41464	AT1G07110
AT1G07140.1	1.1045e+06	1.51082e+06	1.5836e+06	1.01272e+06	1087664	1315497	869717	879639	20.075	20.5269	20.5948	19.9498	20.0528	20.3272	19.7302	19.7466	18.1895	18.0375	18.0963	18.2246	18.2481	18.1708	18.2292	18.3353	1.88547	2.48939	2.49848	1.72522	1.80472	2.15642	1.501	1.41127	4	4	2.18743	1.65286	AT1G07140
AT1G07170.1;AT1G07170.2;AT1G07170.3;AT1G07170.4;AT1G07170.5;AT1G07170.6;AT2G30000.1	92128.8	67866.9	77294.2	80977.9	24805.2	54618.2	86706.7	45673.3	16.4914	16.0504	16.2381	16.3052	14.5984	15.7371	16.4039	15.4791	18.1895	18.0375	18.0963	18.2246	18.2481	18.1708	18.2292	18.3353	-1.69813	-1.98709	-1.85822	-1.91935	-3.64973	-2.43366	-1.82534	-2.85621	4	4	-1.88878	-2.64494	AT1G07170
AT1G07180.1	501776	350353	322157	288365	1.08094e+06	1.22969e+06	1.34081e+06	1.34873e+06	18.9367	18.4184	18.2974	18.1375	20.0439	20.2299	20.3547	20.3632	18.1895	18.0375	18.0963	18.2246	18.2481	18.1708	18.2292	18.3353	0.747185	0.380937	0.201111	-0.087052	1.79577	2.05911	2.12548	2.02789	4	4	0.291024	2.0435	AT1G07180
AT1G07210.1	321189	319151	418566	346212	126084	66004.8	68228.3	115507	18.2931	18.2839	18.6751	18.4013	16.944	16.0103	16.0581	16.8176	18.1895	18.0375	18.0963	18.2246	18.2481	18.1708	18.2292	18.3353	0.103563	0.246366	0.578803	0.176709	-1.30406	-2.16047	-2.17111	-1.51766	4	4	0.211537	-1.83907	AT1G07210
AT1G07250.1	65411.3	54610.9	41524.2	70932.2	92247	58367	79209.5	38233.9	15.9973	15.7369	15.3417	16.1142	16.4932	15.8329	16.2734	15.2226	18.1895	18.0375	18.0963	18.2246	18.2481	18.1708	18.2292	18.3353	-2.19225	-2.30061	-2.75463	-2.11043	-1.75487	-2.33789	-1.95581	-3.11271	4	4	-2.24643	-2.14685	AT1G07250
AT1G07320.1;AT1G07320.2;AT1G07320.3;AT1G07320.4	257234	210212	221034	109882	311713	248174	253533	855819	17.9727	17.6815	17.7539	16.7456	18.2499	17.921	17.9518	19.7069	18.1895	18.0375	18.0963	18.2246	18.2481	18.1708	18.2292	18.3353	-0.216779	-0.356029	-0.342385	-1.479	0.00177474	-0.249766	-0.27738	1.37167	4	4	-0.349207	-0.123996	AT1G07320
AT1G07360.1	437474	382262	373854	405729	234970	215726	262383	259021	18.7388	18.5442	18.5121	18.6302	17.8421	17.7188	18.0013	17.9827	18.1895	18.0375	18.0963	18.2246	18.2481	18.1708	18.2292	18.3353	0.549337	0.506691	0.415819	0.405571	-0.405969	-0.451915	-0.227874	-0.352569	4	4	0.461255	-0.379269	AT1G07360
AT1G07370.1	1.94914e+06	2.03483e+06	1.89534e+06	2.07653e+06	1.6005e+06	1.59142e+06	1049822	1.66155e+06	20.8944	20.9565	20.854	20.9857	20.6101	20.6019	20.0017	20.6641	18.1895	18.0375	18.0963	18.2246	18.2481	18.1708	18.2292	18.3353	2.70491	2.91896	2.75773	2.76115	2.36201	2.43112	1.77252	2.32882	4	4	2.75944	2.34542	AT1G07370
AT1G07420.1;AT1G07420.2	23293.4	30060.1	24283.1	21199.3	30109.8	23691.5	20789.5	19997	14.5076	14.8756	14.5677	14.3717	14.8779	14.5321	14.3436	14.2875	18.1895	18.0375	18.0963	18.2246	18.2481	18.1708	18.2292	18.3353	-3.68187	-3.16195	-3.52863	-3.85286	-3.37014	-3.63868	-3.88562	-4.04779	4	4	-3.60525	-3.76215	AT1G07420
AT1G07510.1	298925	241667	205869	269918	218310	233214	264174	323670	18.1894	17.8827	17.6514	18.0422	17.736	17.8313	18.0111	18.3042	18.1895	18.0375	18.0963	18.2246	18.2481	18.1708	18.2292	18.3353	-7.61628e-05	-0.154851	-0.444928	-0.182425	-0.512068	-0.339461	-0.21806	-0.0311118	4	4	-0.168638	-0.278761	AT1G07510
AT1G07660.1;AT1G07820.1;AT1G07820.2;AT2G28740.1;AT3G45930.1;AT3G46320.1;AT3G53730.1;AT5G59690.1;AT5G59970.1;AT5G59970.2	25902236	23489848	23260606	24114110	23095806	21765284	20759278	29803032	24.6266	24.4855	24.4714	24.5234	24.4611	24.3755	24.3073	24.829	18.1895	18.0375	18.0963	18.2246	18.2481	18.1708	18.2292	18.3353	6.43707	6.44802	6.37509	6.29879	6.21304	6.20477	6.07806	6.49368	4	4	6.40608	6.2089	AT1G07660
AT1G07670.1;AT1G07670.2	1.65913e+06	1.66059e+06	1.4422e+06	1.73018e+06	1.49669e+06	1.34414e+06	1.31952e+06	1.56255e+06	20.662	20.6633	20.4598	20.7225	20.5133	20.3582	20.3316	20.5755	18.1895	18.0375	18.0963	18.2246	18.2481	18.1708	18.2292	18.3353	2.4725	2.62575	2.36355	2.49791	2.26526	2.18749	2.10239	2.2402	4	4	2.4852	2.21384	AT1G07670
AT1G07705.1;AT1G07705.2	186700	182150	140916	157159	56313.8	111843	124435	168042	17.5104	17.4748	17.1045	17.2619	15.7812	16.7711	16.925	17.3585	18.1895	18.0375	18.0963	18.2246	18.2481	18.1708	18.2292	18.3353	-0.679134	-0.562748	-0.991824	-0.962722	-2.46688	-1.39964	-1.30416	-0.976819	4	4	-0.820928	-1.3519	AT1G07705
AT1G07750.1	3.55278e+06	3.27331e+06	3450986	3.55762e+06	3.47381e+06	3.54214e+06	4.64022e+06	4598761	21.7605	21.6423	21.7186	21.7625	21.7281	21.7562	22.1458	22.1328	18.1895	18.0375	18.0963	18.2246	18.2481	18.1708	18.2292	18.3353	3.57102	3.6048	3.62228	3.5379	3.48	3.58543	3.91657	3.79754	4	4	3.58791	3.69148	AT1G07750
AT1G07770.1;AT1G07770.2;AT1G07770.3;AT5G59850.1	9364112	8819832	7.47245e+06	9656066	7164608	6056550	7.72584e+06	8.28878e+06	23.1587	23.0723	22.8332	23.203	22.7725	22.5301	22.8813	22.9827	18.1895	18.0375	18.0963	18.2246	18.2481	18.1708	18.2292	18.3353	4.96921	5.03481	4.73686	4.97842	4.52437	4.35931	4.65207	4.64745	4	4	4.97381	4.58591	AT1G07770
AT1G07810.1	704493	704842	618944	861731	570500	432901	541165	589927	19.4262	19.4269	19.2395	19.7169	19.1219	18.7237	19.0457	19.1702	18.1895	18.0375	18.0963	18.2246	18.2481	18.1708	18.2292	18.3353	1.23673	1.38943	1.14316	1.49229	0.873784	0.552919	0.816516	0.8349	4	4	1.31308	0.825708	AT1G07810
AT1G07830.1	321062	286404	256758	239009	117885	212446	246708	427953	18.2925	18.1277	17.9701	17.8667	16.847	17.6967	17.9124	18.7071	18.1895	18.0375	18.0963	18.2246	18.2481	18.1708	18.2292	18.3353	0.102992	0.0901794	-0.126243	-0.357879	-1.40106	-0.47402	-0.316745	0.371816	4	4	-0.0180319	-0.395382	AT1G07830
AT1G07890.1;AT1G07890.2;AT1G07890.3;AT1G07890.4;AT1G07890.5;AT1G07890.7;AT1G07890.8	22228508	22358512	23415818	24755546	36475836	31053466	28434700	31941336	24.4059	24.4143	24.481	24.5612	25.1204	24.8883	24.7611	24.9289	18.1895	18.0375	18.0963	18.2246	18.2481	18.1708	18.2292	18.3353	6.21641	6.37681	6.38469	6.33666	6.87235	6.71749	6.53196	6.59364	4	4	6.35673	6.65557	AT1G07890
AT1G07910.1;AT1G07910.2	78635.4	92285.3	86973.9	86433	71016	64964.6	48466.5	70429.7	16.2629	16.4938	16.4083	16.3993	16.1159	15.9874	15.5647	16.1039	18.1895	18.0375	18.0963	18.2246	18.2481	18.1708	18.2292	18.3353	-1.92661	-1.5437	-1.688	-1.82529	-2.13223	-2.18339	-2.66449	-2.23138	4	4	-1.75665	-2.20739	AT1G07910
AT1G07920.1;AT1G07930.1;AT1G07940.1;AT1G07940.2;AT1G07940.3;AT1G07940.4;AT5G60390.1;AT5G60390.2;AT5G60390.3	85456000	76736416	71411848	81921104	64812132	59520636	66556068	73514472	26.3487	26.1934	26.0897	26.2877	25.9498	25.8269	25.9881	26.1315	18.1895	18.0375	18.0963	18.2246	18.2481	18.1708	18.2292	18.3353	8.15918	8.1559	7.99337	8.06315	7.70168	7.65613	7.75888	7.79625	4	4	8.10952	7.73028	AT1G07920
AT1G07960.1;AT1G07960.2;AT1G07960.3;AT1G07960.4	289054	317910	268531	371860	294123	241034	188987	221989	18.141	18.2783	18.0347	18.5044	18.1661	17.8789	17.5279	17.7601	18.1895	18.0375	18.0963	18.2246	18.2481	18.1708	18.2292	18.3353	-0.0485173	0.240747	-0.0615646	0.279815	-0.0820267	-0.291882	-0.701264	-0.575148	4	4	0.0961147	-0.433515	AT1G07960
AT1G07990.1	91180.7	141497	150381	192521	118445	134259	96941.4	112850	16.4764	17.1104	17.1983	17.5547	16.8539	17.0347	16.5648	16.784	18.1895	18.0375	18.0963	18.2246	18.2481	18.1708	18.2292	18.3353	-1.71306	-0.927102	-0.898037	-0.669931	-1.39423	-1.1361	-1.66437	-1.55124	4	4	-0.912569	-1.47273	AT1G07990
AT1G08110.1;AT1G08110.2;AT1G08110.3;AT1G08110.4	433638	447958	396778	368822	626568	527848	434927	417026	18.7261	18.773	18.598	18.4926	19.2571	19.0098	18.7304	18.6698	18.1895	18.0375	18.0963	18.2246	18.2481	18.1708	18.2292	18.3353	0.536632	0.73549	0.501679	0.26798	1.00903	0.839005	0.501222	0.334501	4	4	0.519155	0.670113	AT1G08110
AT1G08130.1	79163.9	71836.7	88150	65272.2	49323.5	53038.4	40186.8	70361.9	16.2726	16.1324	16.4277	15.9942	15.59	15.6947	15.2944	16.1025	18.1895	18.0375	18.0963	18.2246	18.2481	18.1708	18.2292	18.3353	-1.91694	-1.90508	-1.66862	-2.2304	-2.6581	-2.47601	-2.93476	-2.23277	4	4	-1.91101	-2.56705	AT1G08130
AT1G08200.1	3.62324e+06	2238947	2.7181e+06	2.93034e+06	3.3109e+06	2.71173e+06	3.2284e+06	2.83658e+06	21.7888	21.0944	21.3742	21.4826	21.6588	21.3708	21.6224	21.4357	18.1895	18.0375	18.0963	18.2246	18.2481	18.1708	18.2292	18.3353	3.59935	3.05688	3.27787	3.25805	3.41071	3.20002	3.3932	3.10045	4	4	3.26796	3.29661	AT1G08200
AT1G08220.1;AT1G08220.2	120514	60798.4	63228.5	41585.8	8892.6	20547.1	20326.6	141484	16.8788	15.8917	15.9483	15.3438	13.1184	14.3266	14.3111	17.1103	18.1895	18.0375	18.0963	18.2246	18.2481	18.1708	18.2292	18.3353	-1.31065	-2.14577	-2.14801	-2.88078	-5.12969	-3.84411	-3.91811	-1.225	4	4	-2.14689	-3.88111	AT1G08220
AT1G08360.1	4.17792e+06	4.38192e+06	3165674	4975675	3.52418e+06	2.87778e+06	3.81157e+06	3.12472e+06	21.9944	22.0631	21.5941	22.2465	21.7489	21.4565	21.862	21.5753	18.1895	18.0375	18.0963	18.2246	18.2481	18.1708	18.2292	18.3353	3.80486	4.02562	3.49779	4.02187	3.50077	3.28576	3.63276	3.24002	4	4	3.91336	3.39327	AT1G08360
AT1G08370.1	386649	350002	333551	392814	347113	405048	361382	491392	18.5607	18.417	18.3475	18.5835	18.405	18.6277	18.4632	18.9065	18.1895	18.0375	18.0963	18.2246	18.2481	18.1708	18.2292	18.3353	0.371164	0.37949	0.251254	0.358899	0.15696	0.456976	0.233974	0.571238	4	4	0.365032	0.345475	AT1G08370
AT1G08420.1;AT1G08420.2;AT2G27210.1;AT2G27210.2	204907	213465	217237	203562	166052	150583	157098	237883	17.6446	17.7036	17.7289	17.6351	17.3413	17.2002	17.2613	17.8599	18.1895	18.0375	18.0963	18.2246	18.2481	18.1708	18.2292	18.3353	-0.544891	-0.333874	-0.367387	-0.58948	-0.906806	-0.970563	-0.967886	-0.475383	4	4	-0.456139	-0.937346	AT1G08420
AT1G08450.1;AT1G08450.2	191318	203778	264317	200782	171875	163229	114872	163324	17.5456	17.6366	18.0119	17.6153	17.391	17.3165	16.8097	17.3174	18.1895	18.0375	18.0963	18.2246	18.2481	18.1708	18.2292	18.3353	-0.643885	-0.400872	-0.0843828	-0.609315	-0.857088	-0.854224	-1.41952	-1.0179	4	4	-0.505094	-0.937496	AT1G08450
AT1G08470.1	88851.6	77053.6	81303.3	86624.1	120754	103990	36647.7	108695	16.4391	16.2336	16.311	16.4025	16.8817	16.6661	15.1614	16.7299	18.1895	18.0375	18.0963	18.2246	18.2481	18.1708	18.2292	18.3353	-1.75039	-1.80394	-1.78527	-1.82211	-1.36638	-1.50468	-3.06775	-1.60535	4	4	-1.7946	-1.55501	AT1G08470
AT1G08480.1	1.13564e+06	985023	970059	343824	986247	1.00038e+06	1.22105e+06	1.20707e+06	20.1151	19.9098	19.8877	18.3913	19.9116	19.9321	20.2197	20.2031	18.1895	18.0375	18.0963	18.2246	18.2481	18.1708	18.2292	18.3353	1.92558	1.87229	1.79142	0.166724	1.66351	1.76136	1.9905	1.8678	4	4	1.83185	1.81458	AT1G08480
AT1G08490.1	70340.4	79796.8	84063.4	65339.9	138975	94613.8	91823.4	159692	16.1021	16.284	16.3592	15.9957	17.0845	16.5298	16.4866	17.2849	18.1895	18.0375	18.0963	18.2246	18.2481	18.1708	18.2292	18.3353	-2.08743	-1.75347	-1.73711	-2.22891	-1.16361	-1.641	-1.74262	-1.05035	4	4	-1.92045	-1.40231	AT1G08490
AT1G08520.1	76973.6	157596	111264	65472.2	109742	156199	119437	244580	16.2321	17.2659	16.7636	15.9986	16.7438	17.253	16.8659	17.8999	18.1895	18.0375	18.0963	18.2246	18.2481	18.1708	18.2292	18.3353	-1.95742	-0.771639	-1.33267	-2.22599	-1.50432	-0.917737	-1.3633	-0.435333	4	4	-1.64505	-1.14052	AT1G08520
AT1G08640.1	26204	36898.4	47618.9	38067	74544	58125.9	71435.2	16496.5	14.6775	15.1713	15.5392	15.2163	16.1858	15.8269	16.1243	14.0099	18.1895	18.0375	18.0963	18.2246	18.2481	18.1708	18.2292	18.3353	-3.512	-2.86624	-2.55705	-3.00833	-2.06228	-2.34386	-2.10484	-4.32541	4	4	-2.93729	-2.22435	AT1G08640
AT1G08820.1;AT1G08820.2;AT1G08820.3;AT1G08820.4;AT1G08820.5	46993.4	34761.7	45857	64706	36055	15392.3	20108.3	114663	15.5202	15.0852	15.4849	15.9816	15.1379	13.9099	14.2955	16.807	18.1895	18.0375	18.0963	18.2246	18.2481	18.1708	18.2292	18.3353	-2.66933	-2.9523	-2.61144	-2.24297	-3.11017	-4.26083	-3.93369	-1.52824	4	4	-2.64038	-3.52193	AT1G08820
AT1G08880.1;AT1G54690.1	496064	470360	547743	643876	431700	440707	436505	434602	18.9202	18.8434	19.0631	19.2964	18.7197	18.7495	18.7356	18.7293	18.1895	18.0375	18.0963	18.2246	18.2481	18.1708	18.2292	18.3353	0.730669	0.805895	0.966845	1.07184	0.471586	0.578703	0.506446	0.394057	4	4	0.88637	0.489016	AT1G08880
AT1G08980.1	364838	314928	388581	390892	323856	367166	283119	342935	18.4769	18.2647	18.5679	18.5764	18.305	18.4861	18.1111	18.3876	18.1895	18.0375	18.0963	18.2246	18.2481	18.1708	18.2292	18.3353	0.287397	0.22715	0.471562	0.351822	0.056909	0.315315	-0.118141	0.0522989	4	4	0.31961	0.054604	AT1G08980
AT1G09020.1	247770	195072	81496.9	230382	200736	148089	137221	203041	17.9186	17.5736	16.3145	17.8137	17.6149	17.1761	17.0661	17.6314	18.1895	18.0375	18.0963	18.2246	18.2481	18.1708	18.2292	18.3353	-0.270859	-0.463863	-1.78184	-0.410921	-0.633143	-0.994654	-1.16305	-0.70387	4	4	-0.437392	-0.849262	AT1G09020
AT1G09070.1	200105	151022	218686	146207	199600	167101	112131	397887	17.6104	17.2044	17.7385	17.1576	17.6068	17.3504	16.7748	18.602	18.1895	18.0375	18.0963	18.2246	18.2481	18.1708	18.2292	18.3353	-0.579103	-0.833117	-0.357794	-1.06694	-0.641334	-0.8204	-1.45436	0.26672	4	4	-0.70611	-0.730867	AT1G09070
AT1G09100.1	1.22963e+06	1.5988e+06	1.53212e+06	1.87181e+06	1.41519e+06	1.34994e+06	1415506	1.52012e+06	20.2298	20.6086	20.5471	20.836	20.4326	20.3645	20.4329	20.5358	18.1895	18.0375	18.0963	18.2246	18.2481	18.1708	18.2292	18.3353	2.0403	2.57104	2.45081	2.61141	2.18448	2.1937	2.20369	2.20048	4	4	2.51093	2.19709	AT1G09100
AT1G09130.1;AT1G09130.2;AT1G09130.3	417653	395281	479811	252416	492368	610664	841226	663815	18.6719	18.5925	18.8721	17.9454	18.9094	19.22	19.6821	19.3404	18.1895	18.0375	18.0963	18.2246	18.2481	18.1708	18.2292	18.3353	0.482445	0.555007	0.775813	-0.279142	0.661294	1.04926	1.45294	1.00514	4	4	0.518726	1.0272	AT1G09130
AT1G09150.1	283003	190723	167111	236521	82680.1	88126.5	121065	139453	18.1105	17.5411	17.3504	17.8516	16.3353	16.4273	16.8854	17.0894	18.1895	18.0375	18.0963	18.2246	18.2481	18.1708	18.2292	18.3353	-0.0790386	-0.496391	-0.745847	-0.37298	-1.91283	-1.74347	-1.34377	-1.24585	4	4	-0.434686	-1.54362	AT1G09150
AT1G09200.1;AT3G27360.1;AT5G10390.1;AT5G10400.1;AT5G65360.1	96226.1	85932.7	68143.5	29250.2	13006.1	62265.5	30381.1	68241.9	16.5541	16.3909	16.0563	14.8362	13.6669	15.9261	14.8909	16.0584	18.1895	18.0375	18.0963	18.2246	18.2481	18.1708	18.2292	18.3353	-1.63536	-1.64659	-2.04001	-3.38843	-4.58119	-2.24461	-3.33831	-2.27691	4	4	-1.8433	-2.80761	AT1G09200
AT1G09210.1	426542	520502	598965	483707	778828	762986	499261	294082	18.7023	18.9895	19.1921	18.8838	19.5709	19.5413	18.9294	18.1659	18.1895	18.0375	18.0963	18.2246	18.2481	18.1708	18.2292	18.3353	0.512831	0.952031	1.09582	0.659186	1.32286	1.37054	0.700243	-0.169419	4	4	0.805609	1.01155	AT1G09210
AT1G09270.1;AT1G09270.2	844166	777739	837370	807182	757731	773827	561141	958559	19.6872	19.5689	19.6755	19.6225	19.5313	19.5617	19.098	19.8705	18.1895	18.0375	18.0963	18.2246	18.2481	18.1708	18.2292	18.3353	1.49767	1.53141	1.57921	1.39795	1.28324	1.39089	0.868812	1.53523	4	4	1.51454	1.33707	AT1G09270
AT1G09290.1	65774	48318.6	68130.3	16584.4	5779.12	53747.3	29569	71332.4	16.0052	15.5603	16.056	14.0175	12.4966	15.7139	14.8518	16.1223	18.1895	18.0375	18.0963	18.2246	18.2481	18.1708	18.2292	18.3353	-2.18427	-2.47722	-2.04029	-4.20705	-5.75145	-2.45685	-3.37739	-2.21301	4	4	-2.33075	-2.91712	AT1G09290
AT1G09300.1;AT1G09300.2	81594.5	65021.6	68850.8	71983.2	108235	73703.5	75908.7	85339.5	16.3162	15.9886	16.0712	16.1354	16.7238	16.1694	16.212	16.3809	18.1895	18.0375	18.0963	18.2246	18.2481	18.1708	18.2292	18.3353	-1.87332	-2.04888	-2.02511	-2.08921	-1.52427	-2.00131	-2.01721	-1.95435	4	4	-2.037	-1.97783	AT1G09300
AT1G09330.1;AT1G09330.2	216463	294655	331511	827257	322910	218459	136062	403858	17.7238	18.1687	18.3387	19.658	18.3008	17.737	17.0539	18.6235	18.1895	18.0375	18.0963	18.2246	18.2481	18.1708	18.2292	18.3353	-0.465735	0.131153	0.242402	1.43339	0.052687	-0.433758	-1.17529	0.288211	4	4	0.186777	-0.190536	AT1G09330
AT1G09430.1	470087	429709	393129	439561	354740	371203	291426	432985	18.8426	18.713	18.5846	18.7457	18.4364	18.5018	18.1528	18.724	18.1895	18.0375	18.0963	18.2246	18.2481	18.1708	18.2292	18.3353	0.653068	0.675489	0.48835	0.521119	0.188316	0.331091	-0.0764192	0.38868	4	4	0.587094	0.259704	AT1G09430
AT1G09490.1;AT1G09490.2	32069.3	23259.3	39280.9	15753.7	7943.83	10840.3	37677.4	22787.5	14.9689	14.5055	15.2615	13.9434	12.9556	13.4041	15.2014	14.476	18.1895	18.0375	18.0963	18.2246	18.2481	18.1708	18.2292	18.3353	-3.22059	-3.53199	-2.83475	-4.28118	-5.29247	-4.76664	-3.02778	-3.85932	4	4	-3.37629	-4.31298	AT1G09490
AT1G09500.1;AT1G09500.2	243812	344553	283050	3.61535e+06	342725	370966	383038	398802	17.8954	18.3944	18.1107	21.7857	18.3867	18.5009	18.5471	18.6053	18.1895	18.0375	18.0963	18.2246	18.2481	18.1708	18.2292	18.3353	-0.29409	0.356853	0.0144013	3.56112	0.138608	0.33017	0.317937	0.270036	4	4	0.185627	0.293986	AT1G09500
AT1G09590.1;AT1G09690.1	4.09696e+06	3999688	3.26832e+06	3.70763e+06	3.28145e+06	3.18111e+06	3.8829e+06	3.22906e+06	21.9661	21.9315	21.6401	21.8221	21.6459	21.6011	21.8887	21.6227	18.1895	18.0375	18.0963	18.2246	18.2481	18.1708	18.2292	18.3353	3.77663	3.89394	3.54382	3.59748	3.39782	3.43034	3.65951	3.28741	4	4	3.68705	3.41408	AT1G09590
AT1G09620.1	1.28391e+06	1.14065e+06	1.13999e+06	1.20301e+06	644124	880141	814548	1.23584e+06	20.2921	20.1214	20.1206	20.1982	19.297	19.7474	19.6356	20.2371	18.1895	18.0375	18.0963	18.2246	18.2481	18.1708	18.2292	18.3353	2.10262	2.08391	2.0243	1.97363	1.04889	1.57662	1.40645	1.90178	4	4	2.05411	1.49153	AT1G09620
AT1G09630.1	553872	506465	477495	499616	325249	485934	341070	492459	19.0792	18.9501	18.8651	18.9305	18.3112	18.8904	18.3797	18.9096	18.1895	18.0375	18.0963	18.2246	18.2481	18.1708	18.2292	18.3353	0.889694	0.91259	0.768831	0.705873	0.0630985	0.719642	0.150519	0.574367	4	4	0.829262	0.362443	AT1G09630
AT1G09640.1	7802997	7277806	6711082	7.29906e+06	6359704	5943797	5897474	6985474	22.8956	22.7951	22.6781	22.7993	22.6005	22.503	22.4917	22.7359	18.1895	18.0375	18.0963	18.2246	18.2481	18.1708	18.2292	18.3353	4.7061	4.75756	4.58182	4.57469	4.35244	4.33219	4.26247	4.40065	4	4	4.64396	4.34232	AT1G09640
AT1G09760.1	837583	804558	899104	906478	821938	757150	743882	1.0463e+06	19.6759	19.6178	19.7781	19.7899	19.6487	19.5302	19.5047	19.9969	18.1895	18.0375	18.0963	18.2246	18.2481	18.1708	18.2292	18.3353	1.48637	1.58032	1.68183	1.56533	1.40058	1.35946	1.27552	1.66159	4	4	1.57283	1.38002	AT1G09760
AT1G09770.1	158030	152325	138280	101215	82482.4	68400.9	51178.2	92042	17.2698	17.2168	17.0772	16.6271	16.3318	16.0617	15.6432	16.49	18.1895	18.0375	18.0963	18.2246	18.2481	18.1708	18.2292	18.3353	-0.919664	-0.820723	-1.01906	-1.59752	-1.91629	-2.10903	-2.58595	-1.84527	4	4	-0.969361	-2.01266	AT1G09770
AT1G09780.1	2563422	2.79542e+06	2.84162e+06	3.15303e+06	3.6272e+06	3188354	2897645	3.33771e+06	21.2896	21.4146	21.4383	21.5883	21.7904	21.6044	21.4664	21.6704	18.1895	18.0375	18.0963	18.2246	18.2481	18.1708	18.2292	18.3353	3.10014	3.37712	3.34199	3.36372	3.54234	3.43362	3.23726	3.33515	4	4	3.35285	3.38439	AT1G09780
AT1G09795.1	67324.8	118019	131519	127987	238681	187080	232431	254984	16.0389	16.8487	17.0049	16.9656	17.8647	17.5133	17.8264	17.96	18.1895	18.0375	18.0963	18.2246	18.2481	18.1708	18.2292	18.3353	-2.15065	-1.18886	-1.09138	-1.25895	-0.383359	-0.65746	-0.402748	-0.37523	4	4	-1.2239	-0.393054	AT1G09795
AT1G09830.1	647827	599070	507514	652611	638892	519374	687574	683523	19.3052	19.1924	18.9531	19.3159	19.2852	18.9864	19.3912	19.3826	18.1895	18.0375	18.0963	18.2246	18.2481	18.1708	18.2292	18.3353	1.11575	1.15485	0.856792	1.09128	1.03713	0.815655	1.16196	1.04735	4	4	1.10351	1.04224	AT1G09830
AT1G09870.1	276072	398701	396460	473449	358403	346127	147705	418760	18.0747	18.6049	18.5968	18.8529	18.4512	18.4009	17.1724	18.6758	18.1895	18.0375	18.0963	18.2246	18.2481	18.1708	18.2292	18.3353	-0.114814	0.567436	0.50052	0.628264	0.203137	0.230182	-1.05683	0.340487	4	4	0.533978	0.21666	AT1G09870
AT1G10130.1	42444.9	30154.5	30623.2	34547.3	12579.5	29275.4	20566	37095.8	15.3733	14.8801	14.9023	15.0763	13.6188	14.8374	14.328	15.179	18.1895	18.0375	18.0963	18.2246	18.2481	18.1708	18.2292	18.3353	-2.8162	-3.15743	-3.19396	-3.1483	-4.6293	-3.33336	-3.90122	-3.15631	4	4	-3.15287	-3.61729	AT1G10130
AT1G10200.1	206128	167833	185216	214909	149333	124067	128735	202026	17.6532	17.3567	17.4989	17.7134	17.1882	16.9208	16.974	17.6242	18.1895	18.0375	18.0963	18.2246	18.2481	18.1708	18.2292	18.3353	-0.536319	-0.680843	-0.597444	-0.51122	-1.05991	-1.25	-1.25515	-0.711098	4	4	-0.566881	-1.15495	AT1G10200
AT1G10270.1	845446	877799	822603	1.02723e+06	674577	655606	688354	734613	19.6894	19.7435	19.6498	19.9703	19.3636	19.3225	19.3928	19.4866	18.1895	18.0375	18.0963	18.2246	18.2481	18.1708	18.2292	18.3353	1.49985	1.70602	1.55354	1.74575	1.11554	1.15171	1.1636	1.15135	4	4	1.62978	1.15153	AT1G10270
AT1G10290.1	175215	165088	142140	154786	192921	142886	142684	180594	17.4188	17.3329	17.117	17.2399	17.5576	17.1245	17.1225	17.4624	18.1895	18.0375	18.0963	18.2246	18.2481	18.1708	18.2292	18.3353	-0.77073	-0.704633	-0.979343	-0.984669	-0.690436	-1.04626	-1.10673	-0.872888	4	4	-0.875036	-0.959572	AT1G10290
AT1G10370.1	29092.8	48785.8	66978.9	54863.3	928809	877072	1.00428e+06	927090	14.8284	15.5742	16.0314	15.7436	19.825	19.7423	19.9377	19.8224	18.1895	18.0375	18.0963	18.2246	18.2481	18.1708	18.2292	18.3353	-3.36112	-2.46334	-2.06488	-2.48103	1.57694	1.57158	1.70853	1.48707	4	4	-2.47219	1.57426	AT1G10370
AT1G10390.1;AT1G10390.2;AT1G10390.3	188384	204903	186119	180672	194200	132471	179403	160979	17.5233	17.6446	17.5059	17.463	17.5672	17.0153	17.4528	17.2965	18.1895	18.0375	18.0963	18.2246	18.2481	18.1708	18.2292	18.3353	-0.666184	-0.392931	-0.590432	-0.76157	-0.680898	-1.15544	-0.776349	-1.03877	4	4	-0.628308	-0.907558	AT1G10390
AT1G10430.1;AT1G10430.2	309426	298143	328288	277000	303889	376062	332194	367939	18.2392	18.1856	18.3246	18.0795	18.2132	18.5206	18.3417	18.4891	18.1895	18.0375	18.0963	18.2246	18.2481	18.1708	18.2292	18.3353	0.0497343	0.148133	0.228307	-0.145061	-0.0349002	0.349852	0.112476	0.15383	4	4	0.0989334	0.133153	AT1G10430
AT1G10490.1;AT1G10490.2	785092	719315	287153	800184	568935	339263	709897	481610	19.5825	19.4563	18.1315	19.61	19.1179	18.372	19.4372	18.8775	18.1895	18.0375	18.0963	18.2246	18.2481	18.1708	18.2292	18.3353	1.393	1.41875	0.035164	1.38539	0.869818	0.201286	1.20806	0.542226	4	4	1.38919	0.706022	AT1G10490
AT1G10510.1	2.33447e+06	2.25936e+06	2058472	2.59936e+06	1.93183e+06	1.89059e+06	2.5301e+06	2.3456e+06	21.1547	21.1075	20.9731	21.3097	20.8815	20.8504	21.2708	21.1615	18.1895	18.0375	18.0963	18.2246	18.2481	18.1708	18.2292	18.3353	2.96517	3.06997	2.87685	3.08514	2.63345	2.67965	3.04157	2.82625	4	4	3.01757	2.75295	AT1G10510
AT1G10580.1	171701	135455	123654	158442	94493	154651	181809	152193	17.3895	17.0475	16.9159	17.2736	16.5279	17.2387	17.4721	17.2155	18.1895	18.0375	18.0963	18.2246	18.2481	18.1708	18.2292	18.3353	-0.79996	-0.990061	-1.18035	-0.950991	-1.72016	-0.932099	-0.757129	-1.11973	4	4	-0.970526	-1.02592	AT1G10580
AT1G10590.1;AT1G10590.2;AT1G10590.3	645561	509831	390897	549014	561195	405631	342928	786509	19.3002	18.9597	18.5764	19.0665	19.0981	18.6298	18.3875	19.5851	18.1895	18.0375	18.0963	18.2246	18.2481	18.1708	18.2292	18.3353	1.1107	0.922146	0.480133	0.841898	0.850057	0.459049	0.158353	1.24983	4	4	0.882022	0.654553	AT1G10590
AT1G10630.1;AT1G10630.2;AT2G47170.1;AT2G47170.2;AT2G47170.3	6.54879e+06	5953775	5042876	1.97618e+06	3.35948e+06	5384044	4638250	6133628	22.6428	22.5054	22.2658	20.9143	21.6798	22.3603	22.1451	22.5483	18.1895	18.0375	18.0963	18.2246	18.2481	18.1708	18.2292	18.3353	4.4533	4.46786	4.16952	2.6897	3.43172	4.1895	3.91596	4.21303	4	4	4.31141	4.05273	AT1G10630
AT1G10670.1;AT1G10670.2;AT1G10670.3;AT1G10670.4	656578	675786	603880	702028	744097	671429	570892	730848	19.3246	19.3662	19.2039	19.4212	19.5051	19.3569	19.1229	19.4792	18.1895	18.0375	18.0963	18.2246	18.2481	18.1708	18.2292	18.3353	1.13511	1.3287	1.10761	1.19658	1.25705	1.18612	0.893666	1.14393	4	4	1.16585	1.16503	AT1G10670
AT1G10700.1	88617.5	118052	110516	88789.3	73322.1	103440	123832	147613	16.4353	16.8491	16.7539	16.4381	16.162	16.6584	16.918	17.1715	18.1895	18.0375	18.0963	18.2246	18.2481	18.1708	18.2292	18.3353	-1.7542	-1.18845	-1.3424	-1.78649	-2.08612	-1.51233	-1.31117	-1.16382	4	4	-1.5483	-1.41175	AT1G10700
AT1G10760.1;AT1G10760.2;AT1G10760.3	300697	276532	276110	376713	437033	346963	405122	638408	18.198	18.0771	18.0749	18.5231	18.7374	18.4044	18.628	19.2841	18.1895	18.0375	18.0963	18.2246	18.2481	18.1708	18.2292	18.3353	0.00845406	0.0395759	-0.0214121	0.298518	0.489297	0.233665	0.398807	0.948842	4	4	0.024015	0.444052	AT1G10760
AT1G10840.1	1.61704e+06	1.27433e+06	1.31035e+06	1.32277e+06	837069	915962	1.11977e+06	1.48824e+06	20.6249	20.2813	20.3215	20.3351	19.675	19.8049	20.0948	20.5052	18.1895	18.0375	18.0963	18.2246	18.2481	18.1708	18.2292	18.3353	2.43543	2.24379	2.22523	2.11055	1.4269	1.63417	1.86559	2.1699	4	4	2.23451	1.74988	AT1G10840
AT1G10865.1;AT1G10865.2	355813	298230	334434	381753	273463	371715	637003	475606	18.4408	18.1861	18.3514	18.5423	18.061	18.5038	19.2809	18.8594	18.1895	18.0375	18.0963	18.2246	18.2481	18.1708	18.2292	18.3353	0.251262	0.148554	0.255066	0.317695	-0.187101	0.333078	1.05175	0.524129	4	4	0.253164	0.428604	AT1G10865
AT1G10940.1;AT1G10940.2	550270	449256	517244	586233	1.08705e+06	837333	549452	711482	19.0698	18.7772	18.9805	19.1611	20.052	19.6754	19.0676	19.4405	18.1895	18.0375	18.0963	18.2246	18.2481	18.1708	18.2292	18.3353	0.880281	0.739667	0.884191	0.936528	1.8039	1.50468	0.838442	1.10519	4	4	0.882236	1.30494	AT1G10940
AT1G10950.1	412655	418873	412647	302275	352030	235658	126125	397571	18.6546	18.6762	18.6545	18.2055	18.4253	17.8463	16.9445	18.6009	18.1895	18.0375	18.0963	18.2246	18.2481	18.1708	18.2292	18.3353	0.465079	0.638641	0.558253	-0.0190849	0.177255	-0.324421	-1.2847	0.265576	4	4	0.511666	-0.073583	AT1G10950
AT1G10960.1	33995.3	60334.2	337278	9874.34	429697	679302	1.84038e+06	230624	15.053	15.8807	18.3636	13.2695	18.713	19.3737	20.8116	17.8152	18.1895	18.0375	18.0963	18.2246	18.2481	18.1708	18.2292	18.3353	-3.13645	-2.15682	0.267283	-4.95512	0.464874	1.20294	2.58238	-0.520097	4	4	-2.64664	0.833905	AT1G10960
AT1G10990.1;AT1G10990.2	102741	104563	107362	90373.5	186207	130273	78065.5	127382	16.6486	16.674	16.7121	16.4636	17.5065	16.9912	16.2524	16.9588	18.1895	18.0375	18.0963	18.2246	18.2481	18.1708	18.2292	18.3353	-1.54085	-1.3635	-1.38417	-1.76097	-0.741538	-1.17958	-1.97679	-1.37648	4	4	-1.46251	-1.27803	AT1G10990
AT1G11090.1	166463	87978.6	128470	256111	133630	104161	223535	167967	17.3448	16.4249	16.9711	17.9664	17.0279	16.6685	17.7701	17.3578	18.1895	18.0375	18.0963	18.2246	18.2481	18.1708	18.2292	18.3353	-0.84466	-1.61265	-1.12522	-0.258179	-1.2202	-1.5023	-0.459052	-0.97746	4	4	-0.984941	-1.09883	AT1G11090
AT1G11360.1;AT1G11360.2;AT1G11360.3;AT1G11360.4	97156.2	98949.4	154485	152763	163468	105990	138486	126196	16.568	16.5944	17.2371	17.2209	17.3187	16.6936	17.0794	16.9453	18.1895	18.0375	18.0963	18.2246	18.2481	18.1708	18.2292	18.3353	-1.62148	-1.44311	-0.859191	-1.00365	-0.929432	-1.47718	-1.14981	-1.38998	4	4	-1.22338	-1.26989	AT1G11360
AT1G11580.1;AT1G11580.2	395176	319343	300545	272167	258066	164281	192387	293414	18.5921	18.2847	18.1972	18.0541	17.9774	17.3258	17.5537	18.1626	18.1895	18.0375	18.0963	18.2246	18.2481	18.1708	18.2292	18.3353	0.402635	0.247234	0.100928	-0.170456	-0.270703	-0.844949	-0.675539	-0.172701	4	4	0.174081	-0.473121	AT1G11580
AT1G11650.2	484755	429115	387528	489747	364029	323120	370196	402629	18.8869	18.711	18.5639	18.9017	18.4737	18.3017	18.4979	18.6191	18.1895	18.0375	18.0963	18.2246	18.2481	18.1708	18.2292	18.3353	0.697397	0.673491	0.467647	0.67709	0.225609	0.130952	0.268738	0.283814	4	4	0.67529	0.247174	AT1G11650
AT1G11660.1;AT1G11660.3;AT1G11660.4	371777	359681	307618	403755	169888	278661	269658	371219	18.5041	18.4564	18.2308	18.6231	17.3742	18.0882	18.0408	18.5019	18.1895	18.0375	18.0963	18.2246	18.2481	18.1708	18.2292	18.3353	0.314579	0.418846	0.134484	0.398533	-0.873862	-0.0826065	-0.188422	0.166635	4	4	0.356556	-0.135514	AT1G11660
AT1G11680.1	419457	421350	369387	355643	234733	248734	157798	400307	18.6782	18.6847	18.4948	18.4401	17.8407	17.9242	17.2677	18.6107	18.1895	18.0375	18.0963	18.2246	18.2481	18.1708	18.2292	18.3353	0.488664	0.647147	0.398479	0.215485	-0.407423	-0.246515	-0.96147	0.275468	4	4	0.443572	-0.326969	AT1G11680
AT1G11690.1	837155	730864	696800	876868	420099	440086	610989	524857	19.6751	19.4792	19.4104	19.742	18.6804	18.7474	19.2208	19.0016	18.1895	18.0375	18.0963	18.2246	18.2481	18.1708	18.2292	18.3353	1.48564	1.44173	1.31409	1.51741	0.432285	0.576668	0.991596	0.666287	4	4	1.46368	0.621478	AT1G11690
AT1G11750.1;AT1G11750.2	102717	80400.6	78529.6	123500	136556	131718	156673	162998	16.6483	16.2949	16.2609	16.9142	17.0591	17.0071	17.2574	17.3145	18.1895	18.0375	18.0963	18.2246	18.2481	18.1708	18.2292	18.3353	-1.54118	-1.74259	-1.83535	-1.31044	-1.18895	-1.16367	-0.971797	-1.02078	4	4	-1.64189	-1.09223	AT1G11750
AT1G11790.1;AT1G11790.2	119487	117831	118255	158800	86807	166848	208901	503018	16.8665	16.8464	16.8515	17.2769	16.4055	17.3482	17.6725	18.9403	18.1895	18.0375	18.0963	18.2246	18.2481	18.1708	18.2292	18.3353	-1.32301	-1.19116	-1.24476	-0.947735	-1.84256	-0.822582	-0.556732	0.604974	4	4	-1.21796	-0.689657	AT1G11790
AT1G11840.1;AT1G11840.2;AT1G11840.3;AT1G11840.4;AT1G11840.6	5560066	5150376	5001330	5697584	6.71154e+06	5387871	5392457	6533564	22.4067	22.2962	22.2539	22.4419	22.6782	22.3613	22.3625	22.6394	18.1895	18.0375	18.0963	18.2246	18.2481	18.1708	18.2292	18.3353	4.21717	4.25873	4.15759	4.21733	4.43013	4.19053	4.13332	4.30416	4	4	4.21725	4.24734	AT1G11840
AT1G11860.1;AT1G11860.2;AT1G11860.3	2.32622e+06	1.87999e+06	2.29906e+06	2762541	3202176	3.21763e+06	3.24222e+06	3.4369e+06	21.1496	20.8423	21.1326	21.3976	21.6106	21.6176	21.6286	21.7127	18.1895	18.0375	18.0963	18.2246	18.2481	18.1708	18.2292	18.3353	2.96006	2.80478	3.03632	3.17298	3.36254	3.44681	3.39936	3.3774	4	4	2.99819	3.38838	AT1G11860
AT1G11870.1;AT1G11870.2;AT1G11870.4;AT1G11870.5	110988	112928	147464	120928	166507	121547	103196	131805	16.76	16.785	17.17	16.8838	17.3452	16.8912	16.655	17.008	18.1895	18.0375	18.0963	18.2246	18.2481	18.1708	18.2292	18.3353	-1.42945	-1.25247	-0.926294	-1.3408	-0.902864	-1.2796	-1.57416	-1.32723	4	4	-1.29664	-1.30342	AT1G11870
AT1G11890.1	265416	365205	378847	328057	293719	199919	143071	158660	18.0179	18.4783	18.5313	18.3236	18.1641	17.6091	17.1264	17.2756	18.1895	18.0375	18.0963	18.2246	18.2481	18.1708	18.2292	18.3353	-0.1716	0.440833	0.434962	0.098999	-0.0840068	-0.561704	-1.10282	-1.0597	4	4	0.266981	-0.810703	AT1G11890
AT1G11905.1;AT1G11905.2	284200	136245	183443	262882	155070	192975	129657	247578	18.1165	17.0558	17.485	18.0041	17.2426	17.5581	16.9843	17.9175	18.1895	18.0375	18.0963	18.2246	18.2481	18.1708	18.2292	18.3353	-0.0729517	-0.981665	-0.611323	-0.220529	-1.00553	-0.612703	-1.24485	-0.417755	4	4	-0.415926	-0.809114	AT1G11905
AT1G11910.1;AT1G11910.2	219420	393510	772229	536551	937534	1.00565e+06	555507	231641	17.7433	18.586	19.5587	19.0334	19.8385	19.9397	19.0834	17.8215	18.1895	18.0375	18.0963	18.2246	18.2481	18.1708	18.2292	18.3353	-0.446163	0.54853	1.46238	0.80877	1.59043	1.76894	0.854253	-0.513749	4	4	0.67865	1.22234	AT1G11910
AT1G11930.1;AT1G11930.2	722442	761068	655436	701912	691896	579037	670052	589464	19.4625	19.5377	19.3221	19.4209	19.4002	19.1433	19.3539	19.169	18.1895	18.0375	18.0963	18.2246	18.2481	18.1708	18.2292	18.3353	1.27302	1.50015	1.2258	1.19634	1.15211	0.972538	1.12472	0.833767	4	4	1.24941	1.04863	AT1G11930
AT1G12000.1	1.49471e+06	1.42476e+06	1.375e+06	1.6518e+06	1.43427e+06	1.38167e+06	1.17554e+06	1.63672e+06	20.5114	20.4423	20.391	20.6556	20.4519	20.398	20.1649	20.6424	18.1895	18.0375	18.0963	18.2246	18.2481	18.1708	18.2292	18.3353	2.32193	2.40477	2.29471	2.43102	2.2038	2.22722	1.93569	2.3071	4	4	2.36335	2.21551	AT1G12000
AT1G12050.1	877680	792575	820600	995289	1.05875e+06	1.02777e+06	897530	1.24202e+06	19.7433	19.5962	19.6463	19.9248	20.0139	19.9711	19.7756	20.2443	18.1895	18.0375	18.0963	18.2246	18.2481	18.1708	18.2292	18.3353	1.55384	1.55867	1.55003	1.70017	1.76585	1.80032	1.54641	1.90898	4	4	1.55626	1.78309	AT1G12050
AT1G12140.1;AT1G12140.2;AT1G12140.3	219735	203131	194925	160229	233975	325966	334256	349767	17.7454	17.632	17.5726	17.2898	17.836	18.3144	18.3506	18.416	18.1895	18.0375	18.0963	18.2246	18.2481	18.1708	18.2292	18.3353	-0.444095	-0.405464	-0.523736	-0.934807	-0.412089	0.143602	0.121402	0.0807557	4	4	-0.483916	0.101079	AT1G12140
AT1G12200.1	135669	123404	126752	130154	51854	77772.4	119039	133054	17.0497	16.913	16.9516	16.9899	15.6622	16.247	16.8611	17.0217	18.1895	18.0375	18.0963	18.2246	18.2481	18.1708	18.2292	18.3353	-1.13976	-1.12449	-1.14465	-1.23472	-2.58592	-1.92379	-1.36812	-1.31363	4	4	-1.14221	-1.64595	AT1G12200
AT1G12230.1;AT1G12230.2	638830	673550	727909	796753	1.19532e+06	996480	1071672	1.01083e+06	19.2851	19.3614	19.4734	19.6038	20.189	19.9265	20.0314	19.9471	18.1895	18.0375	18.0963	18.2246	18.2481	18.1708	18.2292	18.3353	1.09557	1.32391	1.3771	1.37919	1.94088	1.75572	1.80224	1.61183	4	4	1.35051	1.77898	AT1G12230
AT1G12270.1	1249660	1.344e+06	1.16306e+06	1.34534e+06	906128	816187	789817	749286	20.2531	20.3581	20.1495	20.3595	19.7894	19.6385	19.5912	19.5152	18.1895	18.0375	18.0963	18.2246	18.2481	18.1708	18.2292	18.3353	2.06361	2.32059	2.0532	2.13496	1.54127	1.46778	1.36197	1.17988	4	4	2.09928	1.41488	AT1G12270
AT1G12310.1	37380.4	41231	444790	115800	541182	409110	452686	22342.4	15.19	15.3314	18.7628	16.8213	19.0458	18.6421	18.7882	14.4475	18.1895	18.0375	18.0963	18.2246	18.2481	18.1708	18.2292	18.3353	-2.9995	-2.70607	0.66647	-1.40331	0.797669	0.471371	0.558961	-3.88778	4	4	-2.05469	0.515166	AT1G12310
AT1G12350.1;AT1G12350.2	534736	646513	482143	463639	457784	488902	514405	523790	19.0285	19.3023	18.8791	18.8226	18.8043	18.8992	18.9725	18.9986	18.1895	18.0375	18.0963	18.2246	18.2481	18.1708	18.2292	18.3353	0.838969	1.26481	0.782807	0.598057	0.556224	0.728428	0.743354	0.66335	4	4	0.810888	0.695889	AT1G12350
AT1G12360.1	111361	71703.6	112722	57170	68096.9	76561.6	63444	113275	16.7649	16.1298	16.7824	15.803	16.0553	16.2243	15.9532	16.7895	18.1895	18.0375	18.0963	18.2246	18.2481	18.1708	18.2292	18.3353	-1.42461	-1.90776	-1.31389	-2.42162	-2.19278	-1.94643	-2.276	-1.54581	4	4	-1.66618	-2.0696	AT1G12360
AT1G12410.1	352352	378607	487706	526133	844460	756020	884067	678880	18.4267	18.5303	18.8957	19.0051	19.6877	19.5281	19.7538	19.3728	18.1895	18.0375	18.0963	18.2246	18.2481	18.1708	18.2292	18.3353	0.23716	0.492827	0.799356	0.780482	1.43959	1.35731	1.5246	1.03752	4	4	0.636655	1.39845	AT1G12410
AT1G12550.1	231669	247016	248701	292580	205510	313571	13810.8	372085	17.8217	17.9142	17.9241	18.1585	17.6488	18.2584	13.7535	18.5053	18.1895	18.0375	18.0963	18.2246	18.2481	18.1708	18.2292	18.3353	-0.367795	-0.123269	-0.172239	-0.0661149	-0.599237	0.0876719	-4.47568	0.169996	4	4	-0.147754	-0.255783	AT1G12550
AT1G12780.1	623823	474329	541813	255095	414097	441210	1.93766e+06	563117	19.2508	18.8555	19.0474	17.9607	18.6596	18.7511	20.8859	19.1031	18.1895	18.0375	18.0963	18.2246	18.2481	18.1708	18.2292	18.3353	1.06128	0.818017	0.95114	-0.263911	0.411526	0.580347	2.65669	0.767797	4	4	0.884578	0.674072	AT1G12780
AT1G12830.1	98019.1	174278	265375	362174	74656.1	136617	113497	26860.8	16.5808	17.411	18.0177	18.4663	16.188	17.0598	16.7923	14.7132	18.1895	18.0375	18.0963	18.2246	18.2481	18.1708	18.2292	18.3353	-1.60872	-0.626484	-0.0786199	0.241737	-2.06011	-1.11098	-1.4369	-3.62206	4	4	-0.352552	-1.7485	AT1G12830
AT1G12840.1	2.44232e+06	2.16244e+06	2.21194e+06	2.31048e+06	2591934	2.42688e+06	2.71328e+06	3.11557e+06	21.2198	21.0442	21.0769	21.1398	21.3056	21.2107	21.3716	21.5711	18.1895	18.0375	18.0963	18.2246	18.2481	18.1708	18.2292	18.3353	3.03032	3.00671	2.98059	2.91518	3.05751	3.03992	3.14242	3.23579	4	4	2.99365	3.09996	AT1G12840
AT1G12900.1;AT1G12900.3;AT1G12900.4;AT1G12900.5	1.09522e+06	1.62914e+06	2.18315e+06	1.9316e+06	17355786	13294272	19042786	15508296	20.0628	20.6357	21.058	20.8814	24.0489	23.6643	24.1827	23.8865	18.1895	18.0375	18.0963	18.2246	18.2481	18.1708	18.2292	18.3353	1.87329	2.59817	2.96169	2.65678	5.80083	5.49354	5.95355	5.55126	4	4	2.62748	5.67604	AT1G12900
AT1G12910.1;AT3G26640.1	185924	176634	150358	268860	137702	201821	126754	316140	17.5044	17.4304	17.198	18.0365	17.0712	17.6227	16.9517	18.2702	18.1895	18.0375	18.0963	18.2246	18.2481	18.1708	18.2292	18.3353	-0.685148	-0.607105	-0.898257	-0.188091	-1.17689	-0.548044	-1.27752	-0.0650724	4	4	-0.646126	-0.862467	AT1G12910
AT1G12920.1	767602	842942	657701	760049	720606	690432	662067	661441	19.55	19.6851	19.3271	19.5357	19.4589	19.3971	19.3366	19.3353	18.1895	18.0375	18.0963	18.2246	18.2481	18.1708	18.2292	18.3353	1.3605	1.64756	1.23078	1.31115	1.21077	1.22638	1.10743	0.999974	4	4	1.33582	1.1591	AT1G12920
AT1G12930.1	80288.7	78696.6	89301.9	42699.7	58543.1	71323.9	119508	82941.2	16.2929	16.264	16.4464	15.3819	15.8372	16.1221	16.8667	16.3398	18.1895	18.0375	18.0963	18.2246	18.2481	18.1708	18.2292	18.3353	-1.89659	-1.7735	-1.64989	-2.84265	-2.41087	-2.04866	-1.36244	-1.99548	4	4	-1.83504	-2.02207	AT1G12930
AT1G13020.1	188392	213146	155630	253853	307754	168275	164764	173197	17.5234	17.7015	17.2478	17.9536	18.2314	17.3605	17.33	17.4021	18.1895	18.0375	18.0963	18.2246	18.2481	18.1708	18.2292	18.3353	-0.666123	-0.336028	-0.848533	-0.270953	-0.0166655	-0.810299	-0.899152	-0.933221	4	4	-0.501076	-0.854726	AT1G13020
AT1G13060.1	2.30865e+06	1.14226e+06	1.13633e+06	716996	763541	975826	1.02712e+06	1.2169e+06	21.1386	20.1235	20.1159	19.4516	19.5423	19.8963	19.9702	20.2148	18.1895	18.0375	18.0963	18.2246	18.2481	18.1708	18.2292	18.3353	2.94912	2.08595	2.01965	1.22702	1.29426	1.72551	1.74098	1.8795	4	4	2.0528	1.73324	AT1G13060
AT1G13180.1	52199.1	40874	43712.8	19920.8	54128.1	21793.2	11558.3	37005.3	15.6717	15.3189	15.4158	14.282	15.7241	14.4116	13.4966	15.1754	18.1895	18.0375	18.0963	18.2246	18.2481	18.1708	18.2292	18.3353	-2.51776	-2.71862	-2.68053	-3.9426	-2.52399	-3.75917	-4.73254	-3.15983	4	4	-2.69957	-3.4595	AT1G13180
AT1G13230.1	936696	821630	815011	794779	506898	504925	551619	677583	19.8372	19.6481	19.6365	19.6002	18.9513	18.9457	19.0733	19.37	18.1895	18.0375	18.0963	18.2246	18.2481	18.1708	18.2292	18.3353	1.64772	1.61062	1.54016	1.37561	0.703252	0.774951	0.844122	1.03476	4	4	1.57539	0.809536	AT1G13230
AT1G13270.1	216446	196475	247293	249710	349640	303319	402470	335715	17.7236	17.584	17.9159	17.9299	18.4155	18.2105	18.6185	18.3569	18.1895	18.0375	18.0963	18.2246	18.2481	18.1708	18.2292	18.3353	-0.46585	-0.453527	-0.180431	-0.294693	0.167425	0.0397178	0.38933	0.0215989	4	4	-0.37411	0.103572	AT1G13270
AT1G13280.1	356322	319163	351768	412535	180404	185323	239975	189431	18.4428	18.2839	18.4243	18.6542	17.4609	17.4997	17.8725	17.5313	18.1895	18.0375	18.0963	18.2246	18.2481	18.1708	18.2292	18.3353	0.253325	0.246423	0.327968	0.42957	-0.787215	-0.671075	-0.356666	-0.803962	4	4	0.290647	-0.729145	AT1G13280
AT1G13320.1;AT1G13320.3	1298676	997795	1.04315e+06	1.30225e+06	1.00465e+06	914295	783341	1.16984e+06	20.3086	19.9284	19.9925	20.3126	19.9383	19.8023	19.5793	20.1579	18.1895	18.0375	18.0963	18.2246	18.2481	18.1708	18.2292	18.3353	2.11911	1.89087	1.89621	2.08799	1.69018	1.63154	1.35009	1.8226	4	4	1.9921	1.66086	AT1G13320
AT1G13440.1	115443504	110856032	121723184	131504912	106514560	134558048	122607888	163253328	26.7826	26.7241	26.859	26.9705	26.6665	27.0037	26.8695	27.2825	18.1895	18.0375	18.0963	18.2246	18.2481	18.1708	18.2292	18.3353	8.59311	8.6866	8.76273	8.74595	8.41839	8.83289	8.64028	8.94726	4	4	8.71628	8.73659	AT1G13440
AT1G13690.1	54823.6	207085	305806	261005	217707	235375	200736	75475.7	15.7425	17.6599	18.2223	17.9937	17.732	17.8446	17.6149	16.2037	18.1895	18.0375	18.0963	18.2246	18.2481	18.1708	18.2292	18.3353	-2.44699	-0.377652	0.12596	-0.230866	-0.516054	-0.326155	-0.614251	-2.13155	4	4	-0.304259	-0.565152	AT1G13690
AT1G13900.1	328539	298184	259673	427184	283161	281452	275506	343124	18.3257	18.1858	17.9863	18.7045	18.1113	18.1025	18.0717	18.3884	18.1895	18.0375	18.0963	18.2246	18.2481	18.1708	18.2292	18.3353	0.136205	0.148328	-0.10996	0.47991	-0.136822	-0.0682315	-0.157469	0.0530927	4	4	0.142267	-0.102527	AT1G13900
AT1G13980.1;AT1G13980.2	50112.2	54751.4	37591.9	49660	41963.6	19673.4	33498	42337	15.6129	15.7406	15.1981	15.5998	15.3569	14.264	15.0318	15.3696	18.1895	18.0375	18.0963	18.2246	18.2481	18.1708	18.2292	18.3353	-2.57663	-2.2969	-2.89816	-2.62479	-2.89123	-3.9068	-3.19741	-2.96565	4	4	-2.60071	-3.08153	AT1G13980
AT1G14000.1	1.98484e+06	2.2104e+06	1.73586e+06	1.00161e+06	1.9033e+06	2370653	2.45359e+06	2.37199e+06	20.9206	21.0759	20.7272	19.9339	20.8601	21.1769	21.2265	21.1777	18.1895	18.0375	18.0963	18.2246	18.2481	18.1708	18.2292	18.3353	2.73109	3.03836	2.63092	1.7093	2.61199	3.00609	2.99727	2.84239	4	4	2.68101	2.91983	AT1G14000
AT1G14210.1	110630	60968	184656	137464	55323.2	79308.2	45823.2	53883	16.7554	15.8958	17.4945	17.0687	15.7556	16.2752	15.4838	15.7175	18.1895	18.0375	18.0963	18.2246	18.2481	18.1708	18.2292	18.3353	-1.43411	-2.14175	-0.601813	-1.15589	-2.49249	-1.89558	-2.7454	-2.61774	4	4	-1.295	-2.55511	AT1G14210
AT1G14300.1;AT1G14300.2	180007	125993	142514	94782.2	50073.4	97356.1	122168	92320.4	17.4577	16.943	17.1207	16.5323	15.6118	16.571	16.8985	16.4944	18.1895	18.0375	18.0963	18.2246	18.2481	18.1708	18.2292	18.3353	-0.731805	-1.09453	-0.975546	-1.69226	-2.63633	-1.59978	-1.33069	-1.84092	4	4	-1.03504	-1.72035	AT1G14300
AT1G14320.1	7.01938e+06	6.44711e+06	5631543	5746758	4634468	4765003	5980829	5.35481e+06	22.7429	22.6202	22.4251	22.4543	22.144	22.184	22.5119	22.3524	18.1895	18.0375	18.0963	18.2246	18.2481	18.1708	18.2292	18.3353	4.55341	4.58271	4.3288	4.22973	3.89589	4.01329	4.28272	4.01712	4	4	4.44111	4.01521	AT1G14320
AT1G14360.1;AT2G02810.1	366750	353772	302778	301327	530450	528720	234505	398004	18.4844	18.4325	18.2079	18.201	19.0169	19.0121	17.8393	18.6024	18.1895	18.0375	18.0963	18.2246	18.2481	18.1708	18.2292	18.3353	0.294938	0.394947	0.111607	-0.0236181	0.768772	0.841386	-0.389935	0.267146	4	4	0.203272	0.517959	AT1G14360
AT1G14410.1	77809.9	79057.4	79401.2	85643.4	155229	86705.2	172769	133646	16.2477	16.2706	16.2769	16.3861	17.244	16.4038	17.3985	17.0281	18.1895	18.0375	18.0963	18.2246	18.2481	18.1708	18.2292	18.3353	-1.94183	-1.7669	-1.81942	-1.83853	-1.00405	-1.76693	-0.830703	-1.30723	4	4	-1.82898	-1.15564	AT1G14410
AT1G14570.1;AT1G14570.2	222386	167603	176683	149110	113784	126427	225354	202572	17.7627	17.3547	17.4308	17.186	16.7959	16.9479	17.7818	17.6281	18.1895	18.0375	18.0963	18.2246	18.2481	18.1708	18.2292	18.3353	-0.426791	-0.682827	-0.66549	-1.03857	-1.45215	-1.22282	-0.447356	-0.707201	4	4	-0.674158	-0.96501	AT1G14570
AT1G14610.1	894677	726969	665113	717099	583084	522237	508591	788121	19.771	19.4715	19.3432	19.4518	19.1533	18.9943	18.9561	19.5881	18.1895	18.0375	18.0963	18.2246	18.2481	18.1708	18.2292	18.3353	1.58151	1.43402	1.24695	1.22723	0.905258	0.823585	0.726954	1.25278	4	4	1.34048	0.864422	AT1G14610
AT1G14620.1	304840	339072	254011	576833	213025	234806	415279	330158	18.2177	18.3712	17.9545	19.1378	17.7007	17.8411	18.6637	18.3328	18.1895	18.0375	18.0963	18.2246	18.2481	18.1708	18.2292	18.3353	0.0281942	0.333717	-0.141764	0.913207	-0.547424	-0.329647	0.434531	-0.00247986	4	4	0.180956	-0.166064	AT1G14620
AT1G14650.1;AT1G14650.2;AT1G14650.3	182043	176203	126665	181118	103785	97741.8	135742	144493	17.4739	17.4269	16.9507	17.4666	16.6632	16.5767	17.0505	17.1406	18.1895	18.0375	18.0963	18.2246	18.2481	18.1708	18.2292	18.3353	-0.71558	-0.610632	-1.14563	-0.758018	-1.58485	-1.59407	-1.17869	-1.19464	4	4	-0.736799	-1.38974	AT1G14650
AT1G14710.1;AT1G14710.2	304605	241952	239769	145492	159903	186845	73354.8	303169	18.2166	17.8844	17.8713	17.1506	17.2868	17.5115	16.1626	18.2098	18.1895	18.0375	18.0963	18.2246	18.2481	18.1708	18.2292	18.3353	0.0270833	-0.153153	-0.225011	-1.07401	-0.961244	-0.659275	-2.06659	-0.125517	4	4	-0.189082	-0.810259	AT1G14710
AT1G14810.1	1.82332e+06	1.71247e+06	1.74222e+06	1.90144e+06	1.82476e+06	1.64358e+06	2.38133e+06	1.80521e+06	20.7981	20.7077	20.7325	20.8587	20.7993	20.6484	21.1833	20.7837	18.1895	18.0375	18.0963	18.2246	18.2481	18.1708	18.2292	18.3353	2.60863	2.67014	2.6362	2.63407	2.55119	2.47765	2.95414	2.44845	4	4	2.63514	2.51442	AT1G14810
AT1G14830.1	584874	566221	506656	556421	597435	551656	514981	680920	19.1578	19.111	18.9506	19.0858	19.1884	19.0734	18.9742	19.3771	18.1895	18.0375	18.0963	18.2246	18.2481	18.1708	18.2292	18.3353	0.968268	1.07349	0.854352	0.86123	0.940338	0.90265	0.744967	1.04185	4	4	0.914749	0.921494	AT1G14830
AT1G14850.1	453822	426577	390636	502877	428097	266432	327213	381084	18.7918	18.7024	18.5755	18.9398	18.7076	18.0234	18.3199	18.5397	18.1895	18.0375	18.0963	18.2246	18.2481	18.1708	18.2292	18.3353	0.602269	0.664933	0.47917	0.715258	0.459493	-0.147353	0.0906772	0.20447	4	4	0.633601	0.147574	AT1G14850
AT1G14900.1	141373	188828	174120	204038	230927	167175	24029.2	132516	17.1091	17.5267	17.4097	17.6385	17.8171	17.351	14.5525	17.0158	18.1895	18.0375	18.0963	18.2246	18.2481	18.1708	18.2292	18.3353	-1.08035	-0.510803	-0.686569	-0.586107	-0.431008	-0.819758	-3.67669	-1.31947	4	4	-0.636338	-1.06961	AT1G14900
AT1G14910.1;AT1G14910.2	393040	502029	454793	556576	489693	446324	490689	580128	18.5843	18.9374	18.7948	19.0862	18.9015	18.7677	18.9045	19.146	18.1895	18.0375	18.0963	18.2246	18.2481	18.1708	18.2292	18.3353	0.394819	0.899897	0.698554	0.861633	0.653433	0.596972	0.675259	0.810733	4	4	0.780094	0.664346	AT1G14910
AT1G14980.1	19584080	17591724	20809616	15592130	26248322	19106762	17270104	16454099	24.2232	24.0684	24.3107	23.8943	24.6457	24.1876	24.0418	23.9719	18.1895	18.0375	18.0963	18.2246	18.2481	18.1708	18.2292	18.3353	6.03368	6.03088	6.21445	5.66973	6.39764	6.01682	5.81258	5.63667	4	4	6.03228	5.9147	AT1G14980
AT1G15060.1;AT1G15060.3	98815.3	93066.3	132416	129644	64328.4	133715	160822	90062.9	16.5924	16.506	17.0147	16.9842	15.9732	17.0288	17.2951	16.4586	18.1895	18.0375	18.0963	18.2246	18.2481	18.1708	18.2292	18.3353	-1.59705	-1.53154	-1.08157	-1.2404	-2.27492	-1.14195	-0.934087	-1.87663	4	4	-1.38597	-1.50929	AT1G15060
AT1G15130.1	1.19327e+06	1.07962e+06	1110304	1.14545e+06	907040	711054	586473	648698	20.1865	20.0421	20.0825	20.1275	19.7908	19.4396	19.1617	19.3072	18.1895	18.0375	18.0963	18.2246	18.2481	18.1708	18.2292	18.3353	1.99699	2.00457	1.98623	1.9029	1.54272	1.26884	0.932514	0.97191	4	4	1.99161	1.12038	AT1G15130
AT1G15140.1	259520	323986	349745	313265	782289	851799	866495	904462	17.9855	18.3056	18.4159	18.257	19.5773	19.7002	19.7248	19.7867	18.1895	18.0375	18.0963	18.2246	18.2481	18.1708	18.2292	18.3353	-0.204014	0.268059	0.319647	0.0324392	1.32926	1.5294	1.49564	1.45142	4	4	0.150249	1.47353	AT1G15140
AT1G15200.1;AT1G15200.2;AT1G15200.3;AT1G15200.4	682776	564446	451420	563738	124104	238269	325311	485010	19.3811	19.1065	18.7841	19.1047	16.9212	17.8622	18.3115	18.8877	18.1895	18.0375	18.0963	18.2246	18.2481	18.1708	18.2292	18.3353	1.19155	1.06896	0.687816	0.880077	-1.3269	-0.308524	0.0822692	0.552378	4	4	0.97452	-0.113127	AT1G15200
AT1G15230.1	89857.4	44276.8	460241	80646.7	356867	308231	83039.1	59722.4	16.4553	15.4343	18.812	16.2993	18.445	18.2337	16.3415	15.866	18.1895	18.0375	18.0963	18.2246	18.2481	18.1708	18.2292	18.3353	-1.73415	-2.60325	0.715736	-1.92526	0.196944	0.0628925	-1.88769	-2.46929	4	4	-1.8297	-0.912398	AT1G15230
AT1G15250.1;AT1G15250.2	2.10654e+06	2325519	2.6351e+06	2.798e+06	1.62069e+06	2.06424e+06	1.90881e+06	1.39608e+06	21.0064	21.1491	21.3294	21.416	20.6282	20.9772	20.8642	20.413	18.1895	18.0375	18.0963	18.2246	18.2481	18.1708	18.2292	18.3353	2.81695	3.11161	3.23313	3.19138	2.38009	2.80642	2.63505	2.07767	4	4	3.15149	2.50757	AT1G15250
AT1G15270.1	1.52169e+06	973417	1.04101e+06	865432	873980	648089	1.09048e+06	235006	20.5372	19.8927	19.9895	19.7231	19.7372	19.3058	20.0565	17.8423	18.1895	18.0375	18.0963	18.2246	18.2481	18.1708	18.2292	18.3353	2.34775	1.85519	1.89325	1.49847	1.48916	1.13507	1.82734	-0.49294	4	4	1.87422	1.31211	AT1G15270
AT1G15340.1	190046	221861	307547	177637	426272	309774	276395	148299	17.536	17.7593	18.2304	17.4386	18.7014	18.2409	18.0764	17.1781	18.1895	18.0375	18.0963	18.2246	18.2481	18.1708	18.2292	18.3353	-0.653509	-0.278218	0.134153	-0.786018	0.453331	0.0701003	-0.15282	-1.15713	4	4	-0.465863	-0.04136	AT1G15340
AT1G15390.1	822244	769045	837824	931456	1.31805e+06	1.10799e+06	1.25506e+06	1166083	19.6492	19.5527	19.6763	19.8291	20.33	20.0795	20.2593	20.1532	18.1895	18.0375	18.0963	18.2246	18.2481	18.1708	18.2292	18.3353	1.45971	1.5152	1.57999	1.60454	2.08189	1.90875	2.03013	1.81796	4	4	1.54759	1.96944	AT1G15390
AT1G15420.1;AT1G15420.2	615866	570041	491783	757845	201898	281716	398358	358526	19.2323	19.1207	18.9077	19.5315	17.6233	18.1039	18.6037	18.4517	18.1895	18.0375	18.0963	18.2246	18.2481	18.1708	18.2292	18.3353	1.04276	1.08319	0.811367	1.30696	-0.624817	-0.0668778	0.374516	0.116441	4	4	1.06298	0.0247816	AT1G15420
AT1G15440.1;AT1G15440.2	146050	152500	132344	187007	62724	54079.6	88368.2	48878.3	17.1561	17.2185	17.0139	17.5127	15.9367	15.7228	16.4312	15.5769	18.1895	18.0375	18.0963	18.2246	18.2481	18.1708	18.2292	18.3353	-1.0334	-0.81906	-1.08236	-0.711853	-2.31136	-2.44796	-1.79795	-2.75837	4	4	-0.926229	-2.37966	AT1G15440
AT1G15470.1	65223.2	61294.2	61899.6	72558.4	64979.4	53020.7	56672.7	46957	15.9931	15.9035	15.9176	16.1469	15.9877	15.6943	15.7904	15.5191	18.1895	18.0375	18.0963	18.2246	18.2481	18.1708	18.2292	18.3353	-2.1964	-2.13405	-2.17865	-2.07773	-2.26039	-2.47649	-2.43882	-2.81623	4	4	-2.15635	-2.45766	AT1G15470
AT1G15480.1	831603	768849	554273	641598	329037	401822	249040	694480	19.6655	19.5523	19.0802	19.2913	18.3279	18.6162	17.926	19.4056	18.1895	18.0375	18.0963	18.2246	18.2481	18.1708	18.2292	18.3353	1.47604	1.51483	0.983943	1.06672	0.0798074	0.445438	-0.303177	1.0703	4	4	1.27138	0.262623	AT1G15480
AT1G15500.1	1.35078e+06	1.22343e+06	1.20622e+06	1.47522e+06	1.70361e+06	1.41235e+06	1.68745e+06	2.03871e+06	20.3654	20.2225	20.2021	20.4925	20.7002	20.4297	20.6864	20.9592	18.1895	18.0375	18.0963	18.2246	18.2481	18.1708	18.2292	18.3353	2.17586	2.18499	2.10577	2.26791	2.45208	2.25891	2.45722	2.62394	4	4	2.18043	2.45465	AT1G15500
AT1G15690.1	4.15103e+06	3.26945e+06	2384064	2.26132e+06	4.29815e+06	3654159	3.65966e+06	3923764	21.985	21.6406	21.185	21.1087	22.0353	21.8011	21.8033	21.9038	18.1895	18.0375	18.0963	18.2246	18.2481	18.1708	18.2292	18.3353	3.79554	3.6031	3.0887	2.88414	3.7872	3.63035	3.57409	3.56853	4	4	3.3459	3.60222	AT1G15690
AT1G15710.1	112790	115509	85945.5	74216.1	141070	133601	120940	112377	16.7833	16.8176	16.3911	16.1794	17.106	17.0276	16.8839	16.778	18.1895	18.0375	18.0963	18.2246	18.2481	18.1708	18.2292	18.3353	-1.40622	-1.21987	-1.70516	-2.04514	-1.14204	-1.14319	-1.34526	-1.55729	4	4	-1.55569	-1.24422	AT1G15710
AT1G15730.1	129640	131335	125835	164049	118758	108177	110469	154434	16.9841	17.0029	16.9412	17.3238	16.8577	16.723	16.7533	17.2366	18.1895	18.0375	18.0963	18.2246	18.2481	18.1708	18.2292	18.3353	-1.20535	-1.03462	-1.15513	-0.900822	-1.39042	-1.44772	-1.47591	-1.09865	4	4	-1.09488	-1.41907	AT1G15730
AT1G15750.1;AT1G15750.2;AT1G15750.3;AT1G15750.4	574623	437811	454030	314719	352659	236567	296538	465604	19.1323	18.7399	18.7924	18.2637	18.4279	17.8519	18.1779	18.8287	18.1895	18.0375	18.0963	18.2246	18.2481	18.1708	18.2292	18.3353	0.942758	0.702436	0.696133	0.0391189	0.179831	-0.318868	-0.0513335	0.493465	4	4	0.699284	0.0642486	AT1G15750
AT1G15790.1;AT1G15790.2;AT1G15790.4	399239	334086	341268	402884	440921	270521	307666	373909	18.6069	18.3499	18.3805	18.62	18.7502	18.0454	18.231	18.5123	18.1895	18.0375	18.0963	18.2246	18.2481	18.1708	18.2292	18.3353	0.417395	0.312348	0.284249	0.395418	0.502077	-0.125378	0.00181233	0.17705	4	4	0.353883	0.0894311	AT1G15790
AT1G15810.1	169039	200149	78799.2	162564	186151	148272	164414	156998	17.367	17.6107	16.2659	17.3106	17.5061	17.1779	17.327	17.2604	18.1895	18.0375	18.0963	18.2246	18.2481	18.1708	18.2292	18.3353	-0.822504	-0.426798	-1.8304	-0.913942	-0.741968	-0.992871	-0.902221	-1.07489	4	4	-0.868223	-0.947546	AT1G15810
AT1G15820.1	85699.3	115706	239676	160330	2.39422e+06	2.09635e+06	2.37334e+06	1.86319e+06	16.387	16.8201	17.8707	17.2907	21.1911	20.9995	21.1785	20.8293	18.1895	18.0375	18.0963	18.2246	18.2481	18.1708	18.2292	18.3353	-1.8025	-1.21741	-0.225567	-0.933902	2.94304	2.82869	2.94929	2.49407	4	4	-1.07565	2.88587	AT1G15820
AT1G15860.1;AT1G15860.2;AT1G15860.3	169550	133319	112507	80125.3	43909.6	75822.5	196138	137927	17.3713	17.0245	16.7797	16.29	15.4222	16.2103	17.5815	17.0735	18.1895	18.0375	18.0963	18.2246	18.2481	18.1708	18.2292	18.3353	-0.818149	-1.01299	-1.31664	-1.93462	-2.82584	-1.96042	-0.647686	-1.26173	4	4	-1.16482	-1.61108	AT1G15860
AT1G15870.1	451039	423182	393061	476013	301421	471475	650808	316580	18.7829	18.6909	18.5844	18.8606	18.2014	18.8468	19.3119	18.2722	18.1895	18.0375	18.0963	18.2246	18.2481	18.1708	18.2292	18.3353	0.593395	0.653405	0.488097	0.636054	-0.0466633	0.676062	1.08268	-0.063068	4	4	0.614724	0.314699	AT1G15870
AT1G15910.1	102367	125316	184718	108774	153526	138583	118609	102417	16.6434	16.9352	17.495	16.731	17.2281	17.0804	16.8558	16.6441	18.1895	18.0375	18.0963	18.2246	18.2481	18.1708	18.2292	18.3353	-1.54611	-1.1023	-0.601331	-1.49362	-1.01996	-1.09037	-1.37334	-1.69118	4	4	-1.29796	-1.23186	AT1G15910
AT1G15930.1;AT1G15930.2	6327231	5828783	6.39577e+06	6656188	5181090	5.04191e+06	7270153	4649165	22.5931	22.4748	22.6087	22.6663	22.3048	22.2655	22.7936	22.1485	18.1895	18.0375	18.0963	18.2246	18.2481	18.1708	18.2292	18.3353	4.40364	4.43725	4.51239	4.44168	4.05674	4.09478	4.56436	3.81326	4	4	4.43946	4.07576	AT1G15930
AT1G15940.1	146734	170119	132894	212683	118742	102073	127921	169607	17.1628	17.3762	17.0199	17.6983	16.8575	16.6392	16.9649	17.3718	18.1895	18.0375	18.0963	18.2246	18.2481	18.1708	18.2292	18.3353	-1.02666	-0.661326	-1.07638	-0.526241	-1.39061	-1.53152	-1.2643	-0.963445	4	4	-0.843991	-1.32746	AT1G15940
AT1G15950.1;AT1G15950.2;AT1G15950.3;AT1G15950.4;AT1G15950.5;AT1G15950.6	38302.8	44823.4	42041.9	70455.3	53966.6	44524.5	86908.1	73044.9	15.2252	15.452	15.3595	16.1044	15.7198	15.4423	16.4072	16.1565	18.1895	18.0375	18.0963	18.2246	18.2481	18.1708	18.2292	18.3353	-2.96434	-2.58555	-2.73676	-2.12017	-2.52831	-2.72845	-1.82199	-2.17878	4	4	-2.66115	-2.35354	AT1G15950
AT1G16000.1	107371	71548.6	73319.3	124110	28170.8	34134.7	40536.9	47548.4	16.7122	16.1266	16.1619	16.9213	14.7819	15.0589	15.3069	15.5371	18.1895	18.0375	18.0963	18.2246	18.2481	18.1708	18.2292	18.3353	-1.47725	-1.91088	-1.93439	-1.30333	-3.46617	-3.11181	-2.92224	-2.79817	4	4	-1.69406	-3.01703	AT1G16000
AT1G16190.1	112070	107971	125386	64857.2	120392	99106.6	65974.2	108197	16.774	16.7203	16.936	15.985	16.8774	16.5967	16.0096	16.7233	18.1895	18.0375	18.0963	18.2246	18.2481	18.1708	18.2292	18.3353	-1.41545	-1.31723	-1.16027	-2.23961	-1.3707	-1.57406	-2.21958	-1.61198	4	4	-1.36634	-1.59302	AT1G16190
AT1G16300.1	167111	163367	167990	200016	219765	190855	208053	249507	17.3505	17.3178	17.358	17.6098	17.7456	17.5421	17.6666	17.9287	18.1895	18.0375	18.0963	18.2246	18.2481	18.1708	18.2292	18.3353	-0.839048	-0.719758	-0.738279	-0.614832	-0.502484	-0.628645	-0.562601	-0.406555	4	4	-0.729018	-0.532543	AT1G16300
AT1G16340.1;AT1G16340.2;AT1G16340.3	1.23047e+06	895181	888930	1.04623e+06	859131	941508	548776	1.10713e+06	20.2308	19.7718	19.7617	19.9968	19.7125	19.8446	19.0659	20.0784	18.1895	18.0375	18.0963	18.2246	18.2481	18.1708	18.2292	18.3353	2.04128	1.73431	1.66542	1.77218	1.46443	1.67385	0.836665	1.74312	4	4	1.75324	1.56914	AT1G16340
AT1G16350.1	555307	424252	396417	549392	315674	313659	317618	395795	19.0829	18.6946	18.5967	19.0675	18.2681	18.2588	18.2769	18.5944	18.1895	18.0375	18.0963	18.2246	18.2481	18.1708	18.2292	18.3353	0.893427	0.657048	0.500365	0.84289	0.0199917	0.0880796	0.0477417	0.259118	4	4	0.749969	0.0679107	AT1G16350
AT1G16470.1;AT1G16470.2	2408237	2.5083e+06	2.69128e+06	2465319	2.60596e+06	2.27893e+06	3.03995e+06	2508956	21.1995	21.2583	21.3599	21.2333	21.3134	21.1199	21.5356	21.2587	18.1895	18.0375	18.0963	18.2246	18.2481	18.1708	18.2292	18.3353	3.01005	3.22077	3.26357	3.00876	3.0653	2.94917	3.30642	2.92338	4	4	3.11541	3.00723	AT1G16470
AT1G16520.1	119120	130202	162574	105775	166154	146312	144367	100427	16.8621	16.9904	17.3107	16.6906	17.3422	17.1587	17.1394	16.6158	18.1895	18.0375	18.0963	18.2246	18.2481	18.1708	18.2292	18.3353	-1.32744	-1.04712	-0.785557	-1.53394	-0.905922	-1.01207	-1.08981	-1.71949	4	4	-1.18728	-1.05094	AT1G16520
AT1G16610.1;AT1G16610.2;AT1G16610.3;AT1G16610.4;AT1G16610.5;AT1G16610.6;AT1G16610.7	155720	151165	155377	147495	165431	170031	206875	125397	17.2486	17.2058	17.2454	17.1703	17.3359	17.3754	17.6584	16.9361	18.1895	18.0375	18.0963	18.2246	18.2481	18.1708	18.2292	18.3353	-0.940906	-0.83175	-0.850877	-1.05428	-0.912211	-0.795323	-0.570792	-1.39914	4	4	-0.895891	-0.853767	AT1G16610
AT1G16700.1;AT1G79010.1	140453	121555	212831	210384	271417	226225	256900	152632	17.0997	16.8912	17.6994	17.6827	18.0502	17.7874	17.9708	17.2197	18.1895	18.0375	18.0963	18.2246	18.2481	18.1708	18.2292	18.3353	-1.08977	-1.14626	-0.396945	-0.541923	-0.197933	-0.383358	-0.258344	-1.11558	4	4	-0.815848	-0.320851	AT1G16700
AT1G16870.1	333709	231996	393760	197359	138315	248384	140227	175959	18.3482	17.8237	18.587	17.5905	17.0776	17.9222	17.0974	17.4249	18.1895	18.0375	18.0963	18.2246	18.2481	18.1708	18.2292	18.3353	0.158731	-0.21377	0.490661	-0.634122	-1.17049	-0.248548	-1.13179	-0.9104	4	4	-0.0275195	-1.02109	AT1G16870
AT1G16890.2	1.22315e+06	877009	1.21066e+06	1.25415e+06	982673	814320	1.02031e+06	1.68817e+06	20.2222	19.7422	20.2074	20.2583	19.9064	19.6352	19.9606	20.687	18.1895	18.0375	18.0963	18.2246	18.2481	18.1708	18.2292	18.3353	2.03267	1.70472	2.11107	2.03369	1.65827	1.46448	1.73138	2.35175	4	4	2.03318	1.69483	AT1G16890
AT1G16900.1	30879.1	30538.8	37175	78703.4	481.895	20177.3	1	23213.9	14.9143	14.8984	15.182	16.2641	8.91257	14.3004	0	14.5027	18.1895	18.0375	18.0963	18.2246	18.2481	18.1708	18.2292	18.3353	-3.27515	-3.13916	-2.91425	-1.96045	-9.33551	-3.87032	-18.2292	-3.83258	4	4	-3.0267	-6.60291	AT1G16900
AT1G16920.1	22768.7	38399.4	19735	46938.7	40734.7	32359.6	19334.6	9139.35	14.4748	15.2288	14.2685	15.5185	15.314	14.9819	14.2389	13.1579	18.1895	18.0375	18.0963	18.2246	18.2481	18.1708	18.2292	18.3353	-3.71473	-2.80871	-3.82783	-2.7061	-2.93411	-3.18885	-3.9903	-5.1774	4	4	-3.26172	-3.58957	AT1G16920
AT1G17100.1	534465	246828	74086.9	554935	295712	268715	258144	316582	19.0277	17.9131	16.1769	19.082	18.1738	18.0357	17.9778	18.2722	18.1895	18.0375	18.0963	18.2246	18.2481	18.1708	18.2292	18.3353	0.838237	-0.124364	-1.91936	0.857373	-0.0742508	-0.13504	-0.251376	-0.0630563	4	4	0.356937	-0.104645	AT1G17100
AT1G17160.1;AT1G17160.2	284566	210241	247784	202959	206309	199386	231007	203774	18.1184	17.6817	17.9187	17.6308	17.6544	17.6052	17.8176	17.6366	18.1895	18.0375	18.0963	18.2246	18.2481	18.1708	18.2292	18.3353	-0.0710976	-0.355827	-0.177569	-0.593756	-0.593638	-0.565557	-0.411612	-0.698669	4	4	-0.266698	-0.579598	AT1G17160
AT1G17290.1	2746540	2.33525e+06	2389466	2.85283e+06	3.03025e+06	2.4155e+06	2.76535e+06	3.12158e+06	21.3892	21.1551	21.1883	21.444	21.531	21.2039	21.399	21.5738	18.1895	18.0375	18.0963	18.2246	18.2481	18.1708	18.2292	18.3353	3.19969	3.11763	3.09196	3.21938	3.28292	3.03313	3.16984	3.23857	4	4	3.15866	3.2042	AT1G17290
AT1G17620.1	36030.4	25860.5	38258	22484.1	72688.8	69725.2	121662	57540.7	15.1369	14.6585	15.2235	14.4566	16.1494	16.0894	16.8925	15.8123	18.1895	18.0375	18.0963	18.2246	18.2481	18.1708	18.2292	18.3353	-3.05257	-3.37905	-2.87282	-3.76797	-2.09864	-2.08137	-1.33668	-2.52298	4	4	-3.21581	-2.09	AT1G17620
AT1G17690.1	157758	130653	108625	159128	6384.95	53731.4	123871	96868.8	17.2674	16.9954	16.729	17.2798	12.6405	15.7135	16.9185	16.5637	18.1895	18.0375	18.0963	18.2246	18.2481	18.1708	18.2292	18.3353	-0.922144	-1.04214	-1.36729	-0.944756	-5.60763	-2.45728	-1.31071	-1.77153	4	4	-0.993447	-2.11441	AT1G17690
AT1G17720.2	144226	144253	120687	113849	122189	133209	90416.2	185931	17.138	17.1382	16.8809	16.7968	16.8988	17.0233	16.4643	17.5044	18.1895	18.0375	18.0963	18.2246	18.2481	18.1708	18.2292	18.3353	-1.05153	-0.899275	-1.21538	-1.42782	-1.34933	-1.14743	-1.7649	-0.830866	4	4	-1.13345	-1.24838	AT1G17720
AT1G17745.1;AT1G17745.2	857596	770295	706743	992287	905374	861081	922181	984623	19.7099	19.5551	19.4308	19.9204	19.7882	19.7158	19.8147	19.9092	18.1895	18.0375	18.0963	18.2246	18.2481	18.1708	18.2292	18.3353	1.52044	1.51754	1.33453	1.69581	1.54007	1.54503	1.5855	1.57393	4	4	1.51899	1.55948	AT1G17745
AT1G17880.1	1.84195e+06	1.4552e+06	1424670	1.34119e+06	1.43624e+06	1203123	1.50789e+06	1.21922e+06	20.8128	20.4728	20.4422	20.3551	20.4539	20.1984	20.5241	20.2175	18.1895	18.0375	18.0963	18.2246	18.2481	18.1708	18.2292	18.3353	2.62331	2.43528	2.3459	2.1305	2.20578	2.02759	2.29491	1.88224	4	4	2.39059	2.11669	AT1G17880
AT1G17890.1;AT1G17890.2;AT1G17890.3	939421	774958	817652	843991	712698	804789	639457	1.10524e+06	19.8414	19.5638	19.6411	19.6869	19.4429	19.6183	19.2865	20.0759	18.1895	18.0375	18.0963	18.2246	18.2481	18.1708	18.2292	18.3353	1.65191	1.52625	1.54483	1.46228	1.19485	1.44749	1.0573	1.74064	4	4	1.53554	1.32117	AT1G17890
AT1G18070.1;AT1G18070.2;AT1G18070.3	964491	920036	742076	812971	896896	743616	727207	991327	19.8794	19.8113	19.5012	19.6328	19.7746	19.5042	19.472	19.919	18.1895	18.0375	18.0963	18.2246	18.2481	18.1708	18.2292	18.3353	1.68991	1.77382	1.40491	1.40826	1.5265	1.33344	1.24281	1.58372	4	4	1.54908	1.42997	AT1G18070
AT1G18080.1	1.71442e+06	1.18015e+06	1.18332e+06	1.26275e+06	1.02392e+06	947476	856605	1.37114e+06	20.7093	20.1705	20.1744	20.2681	19.9657	19.8537	19.7083	20.3869	18.1895	18.0375	18.0963	18.2246	18.2481	18.1708	18.2292	18.3353	2.51979	2.13303	2.07811	2.04355	1.71759	1.68297	1.47908	2.05167	4	4	2.10557	1.70028	AT1G18080
AT1G18270.1;AT1G18270.2;AT1G18270.3;AT1G18270.4	77593.5	79133.4	68673.7	161821	189231	84779.7	106250	117325	16.2436	16.272	16.0675	17.304	17.5298	16.3714	16.6971	16.8402	18.1895	18.0375	18.0963	18.2246	18.2481	18.1708	18.2292	18.3353	-1.94585	-1.76551	-2.02882	-0.92055	-0.718297	-1.79933	-1.53208	-1.49513	4	4	-1.85568	-1.51361	AT1G18270
AT1G18320.1;AT3G10110.1;AT3G10110.2;AT3G10110.3;AT3G10110.4	253226	269394	219313	192931	283373	218253	327070	266054	17.9501	18.0394	17.7426	17.5577	18.1123	17.7356	18.3192	18.0214	18.1895	18.0375	18.0963	18.2246	18.2481	18.1708	18.2292	18.3353	-0.239434	0.00184551	-0.353663	-0.666858	-0.135742	-0.435114	0.0900488	-0.313917	4	4	-0.296548	-0.224829	AT1G18320
AT1G18450.1	592317	493192	473188	565692	518567	446601	401774	499527	19.176	18.9118	18.8521	19.1097	18.9842	18.7686	18.616	18.9302	18.1895	18.0375	18.0963	18.2246	18.2481	18.1708	18.2292	18.3353	0.986511	0.874276	0.755761	0.885071	0.736086	0.597869	0.386834	0.594925	4	4	0.879673	0.596397	AT1G18450
AT1G18500.1	427947	374769	375270	283456	453714	448062	327883	499327	18.7071	18.5156	18.5176	18.1128	18.7914	18.7733	18.3228	18.9296	18.1895	18.0375	18.0963	18.2246	18.2481	18.1708	18.2292	18.3353	0.517573	0.478129	0.421276	-0.111823	0.543337	0.602581	0.0936302	0.594347	4	4	0.449703	0.568842	AT1G18500
AT1G18540.1	4879848	3.63854e+06	3.62448e+06	4754485	4521611	2.91381e+06	3.74892e+06	3.28838e+06	22.2184	21.7949	21.7893	22.1809	22.1084	21.4745	21.838	21.6489	18.1895	18.0375	18.0963	18.2246	18.2481	18.1708	18.2292	18.3353	4.02891	3.75742	3.69305	3.95627	3.86032	3.30371	3.60885	3.31367	4	4	3.85684	3.46126	AT1G18540
AT1G18630.1	292678	271134	266539	333290	333014	365753	461352	423656	18.159	18.0486	18.024	18.3464	18.3452	18.4805	18.8155	18.6925	18.1895	18.0375	18.0963	18.2246	18.2481	18.1708	18.2292	18.3353	-0.0305427	0.0111342	-0.0723067	0.121831	0.0971407	0.30975	0.586317	0.357256	4	4	-0.00970426	0.333503	AT1G18630
AT1G19130.1	299150	149709	203466	243227	114983	161829	138417	265304	18.1905	17.1918	17.6344	17.8919	16.8111	17.3041	17.0787	18.0173	18.1895	18.0375	18.0963	18.2246	18.2481	18.1708	18.2292	18.3353	0.0010107	-0.845711	-0.461866	-0.332642	-1.43703	-0.866646	-1.15053	-0.31799	4	4	-0.397254	-1.00859	AT1G19130
AT1G19140.1;AT1G19140.2	344225	350552	396015	410878	766732	617428	830344	651269	18.393	18.4193	18.5952	18.6484	19.5484	19.2359	19.6634	19.3129	18.1895	18.0375	18.0963	18.2246	18.2481	18.1708	18.2292	18.3353	0.203493	0.381754	0.498901	0.423765	1.30028	1.06515	1.43416	0.977615	4	4	0.40276	1.18271	AT1G19140
AT1G19360.1;AT1G19360.2	162295	217341	164066	375710	413214	220945	156624	202088	17.3083	17.7296	17.3239	18.5193	18.6565	17.7533	17.2569	17.6246	18.1895	18.0375	18.0963	18.2246	18.2481	18.1708	18.2292	18.3353	-0.881239	-0.307909	-0.772377	0.294674	0.408447	-0.417428	-0.972248	-0.710651	4	4	-0.540143	-0.564039	AT1G19360
AT1G19410.1	778726	585852	540963	480602	253750	617100	540264	1.45238e+06	19.5708	19.1602	19.0452	18.8745	17.9531	19.2351	19.0433	20.47	18.1895	18.0375	18.0963	18.2246	18.2481	18.1708	18.2292	18.3353	1.38126	1.12266	0.948875	0.649898	-0.295034	1.06439	0.814114	2.13471	4	4	1.03577	0.93925	AT1G19410
AT1G19520.1	589796	492537	477885	537879	468884	368352	377596	513729	19.1699	18.9099	18.8663	19.0369	18.8389	18.4907	18.5265	18.9706	18.1895	18.0375	18.0963	18.2246	18.2481	18.1708	18.2292	18.3353	0.980358	0.87236	0.770009	0.812334	0.590786	0.319966	0.297293	0.635369	4	4	0.842347	0.455376	AT1G19520
AT1G19570.1	752670	910336	1.50071e+06	1.73609e+06	1.86978e+06	1589295	1.49746e+06	876144	19.5217	19.796	20.5172	20.7274	20.8344	20.6	20.5141	19.7408	18.1895	18.0375	18.0963	18.2246	18.2481	18.1708	18.2292	18.3353	1.33216	1.75853	2.42091	2.50282	2.58635	2.4292	2.2849	1.40553	4	4	2.08972	2.35705	AT1G19570
AT1G19580.1	90434.6	95622	134825	104053	182713	160897	106998	48529	16.4646	16.5451	17.0407	16.667	17.4792	17.2958	16.7072	15.5666	18.1895	18.0375	18.0963	18.2246	18.2481	18.1708	18.2292	18.3353	-1.72491	-1.49246	-1.05557	-1.55763	-0.768867	-0.874982	-1.52197	-2.76872	4	4	-1.52504	-1.19848	AT1G19580
AT1G19870.1;AT1G19870.2	33507.4	44641.1	35274.2	42490.6	48070.4	15299.3	1	27374	15.0322	15.4461	15.1063	15.3749	15.5529	13.9012	0	14.7405	18.1895	18.0375	18.0963	18.2246	18.2481	18.1708	18.2292	18.3353	-3.15731	-2.59143	-2.98997	-2.84973	-2.69522	-4.26958	-18.2292	-3.59476	4	4	-2.91985	-3.93217	AT1G19870
AT1G19880.1	464494	399278	338328	439003	340207	229773	293216	263682	18.8253	18.607	18.3681	18.7439	18.3761	17.8099	18.1616	18.0084	18.1895	18.0375	18.0963	18.2246	18.2481	18.1708	18.2292	18.3353	0.635801	0.569521	0.271769	0.519285	0.127967	-0.360908	-0.0675862	-0.326841	4	4	0.544403	-0.197213	AT1G19880
AT1G19910.1;AT1G19910.2;AT1G75630.1;AT1G75630.2;AT2G16510.1;AT4G34720.1;AT4G34720.2;AT4G38920.1;AT4G38920.2	3.76237e+06	2.72831e+06	2.69728e+06	3.10787e+06	2.97582e+06	2.18958e+06	2.39609e+06	2.91852e+06	21.8432	21.3796	21.3631	21.5675	21.5049	21.0622	21.1922	21.4768	18.1895	18.0375	18.0963	18.2246	18.2481	18.1708	18.2292	18.3353	3.65371	3.34206	3.26678	3.34291	3.25677	2.89147	2.96306	3.14153	4	4	3.34249	3.05229	AT1G19910
AT1G19920.1	346066	353104	343104	417811	747222	610487	561527	753997	18.4007	18.4297	18.3883	18.6725	19.5112	19.2196	19.099	19.5242	18.1895	18.0375	18.0963	18.2246	18.2481	18.1708	18.2292	18.3353	0.211187	0.39222	0.291991	0.447904	1.26309	1.04884	0.869804	1.18892	4	4	0.342106	1.11888	AT1G19920
AT1G20010.1	2.01835e+06	1.75641e+06	1850472	2.16954e+06	748655	1.70421e+06	1.11892e+06	1.90398e+06	20.9447	20.7442	20.8195	21.049	19.5139	20.7007	20.0937	20.8606	18.1895	18.0375	18.0963	18.2246	18.2481	18.1708	18.2292	18.3353	2.75525	2.70668	2.72317	2.82437	1.26586	2.52991	1.86449	2.52531	4	4	2.73921	2.1949	AT1G20010
AT1G20020.1	44466.2	59722.3	98799.9	91743.5	1.05728e+06	1.01995e+06	946064	922977	15.4404	15.866	16.5922	16.4853	20.0119	19.9601	19.8516	19.8159	18.1895	18.0375	18.0963	18.2246	18.2481	18.1708	18.2292	18.3353	-2.74908	-2.17153	-1.50407	-1.73927	1.76385	1.78931	1.62239	1.48066	4	4	-1.9554	1.69312	AT1G20020
AT1G20050.1	171501	198045	150793	122200	189510	145365	59173.8	187760	17.3879	17.5955	17.2022	16.8989	17.5319	17.1493	15.8527	17.5185	18.1895	18.0375	18.0963	18.2246	18.2481	18.1708	18.2292	18.3353	-0.801643	-0.442047	-0.894082	-1.32571	-0.716168	-1.02144	-2.37652	-0.816746	4	4	-0.847862	-0.919094	AT1G20050
AT1G20110.1	663269	405164	360267	503299	264009	394072	624076	501568	19.3392	18.6281	18.4587	18.9411	18.0102	18.5881	19.2514	18.9361	18.1895	18.0375	18.0963	18.2246	18.2481	18.1708	18.2292	18.3353	1.14973	0.590634	0.362412	0.716471	-0.237856	0.417339	1.02217	0.600808	4	4	0.653552	0.509074	AT1G20110
AT1G20200.1	2.23678e+06	1888907	1.83182e+06	2072746	1.45291e+06	1.39863e+06	1.85931e+06	2.16004e+06	21.093	20.8491	20.8048	20.9831	20.4705	20.4156	20.8263	21.0426	18.1895	18.0375	18.0963	18.2246	18.2481	18.1708	18.2292	18.3353	2.90349	2.81161	2.70855	2.75853	2.22243	2.24482	2.59715	2.70735	4	4	2.78507	2.42098	AT1G20200
AT1G20220.1	1027161	982311	829664	1.05559e+06	1.29525e+06	1.04886e+06	1.20043e+06	897159	19.9702	19.9058	19.6622	20.0096	20.3048	20.0004	20.1951	19.775	18.1895	18.0375	18.0963	18.2246	18.2481	18.1708	18.2292	18.3353	1.78073	1.86831	1.56587	1.78503	2.05671	1.82963	1.96593	1.43973	4	4	1.78288	1.89778	AT1G20220
AT1G20225.1	324350	278695	303048	262406	592800	505880	616105	505616	18.3072	18.0883	18.2092	18.0014	19.1772	18.9484	19.2328	18.9477	18.1895	18.0375	18.0963	18.2246	18.2481	18.1708	18.2292	18.3353	0.117694	0.0508136	0.112893	-0.223147	0.929101	0.777678	1.00362	0.612405	4	4	0.0818532	0.853389	AT1G20225
AT1G20260.1;AT1G76030.1	3.39478e+06	3149374	3.05325e+06	2.48671e+06	3.93654e+06	4.24557e+06	4.05228e+06	4.46937e+06	21.6949	21.5866	21.5419	21.2458	21.9085	22.0175	21.9503	22.0916	18.1895	18.0375	18.0963	18.2246	18.2481	18.1708	18.2292	18.3353	3.50539	3.54912	3.44562	3.02122	3.66041	3.84677	3.72111	3.75636	4	4	3.4755	3.73874	AT1G20260
AT1G20330.1	1.2479e+06	1.15481e+06	1.11001e+06	1371772	973497	975614	1.0868e+06	1.10648e+06	20.2511	20.1392	20.0821	20.3876	19.8928	19.896	20.0517	20.0776	18.1895	18.0375	18.0963	18.2246	18.2481	18.1708	18.2292	18.3353	2.06157	2.10172	1.98584	2.16302	1.64473	1.72519	1.82246	1.74227	4	4	2.08164	1.73373	AT1G20330
AT1G20370.1	142311	94742.3	109955	53960.6	6024.67	66672	39729.2	93497.2	17.1187	16.5317	16.7466	15.7196	12.5567	16.0248	15.2779	16.5126	18.1895	18.0375	18.0963	18.2246	18.2481	18.1708	18.2292	18.3353	-1.07081	-1.50579	-1.34974	-2.50497	-5.69142	-2.14597	-2.95128	-1.82264	4	4	-1.42777	-2.54862	AT1G20370
AT1G20430.1	303950	363809	329078	309140	254668	412508	244452	227008	18.2135	18.4728	18.3281	18.2379	17.9583	18.6541	17.8992	17.7924	18.1895	18.0375	18.0963	18.2246	18.2481	18.1708	18.2292	18.3353	0.0239764	0.435308	0.231777	0.0133144	-0.289825	0.483305	-0.330002	-0.542894	4	4	0.127877	-0.309913	AT1G20430
AT1G20440.1	283535	369300	1.20961e+06	1.92851e+06	890741	1.00873e+06	1.74349e+06	333304	18.1132	18.4944	20.2061	20.8791	19.7646	19.9441	20.7335	18.3465	18.1895	18.0375	18.0963	18.2246	18.2481	18.1708	18.2292	18.3353	-0.0763309	0.45692	2.10982	2.65447	1.51656	1.77335	2.50436	0.0112015	4	4	1.28337	1.64495	AT1G20440
AT1G20450.1;AT1G20450.2	54103.5	97298.3	727137	438773	256840	276830	183068	30861.2	15.7234	16.5701	19.4719	18.7431	17.9705	18.0786	17.482	14.9135	18.1895	18.0375	18.0963	18.2246	18.2481	18.1708	18.2292	18.3353	-2.46606	-1.46739	1.37557	0.518529	-0.277575	-0.0921171	-0.747173	-3.42177	4	4	-0.474428	-0.512374	AT1G20450
AT1G20480.1	175373	135293	136260	165419	149462	150953	126855	183221	17.4201	17.0457	17.056	17.3358	17.1894	17.2037	16.9528	17.4832	18.1895	18.0375	18.0963	18.2246	18.2481	18.1708	18.2292	18.3353	-0.769435	-0.991785	-1.04029	-0.888825	-1.05866	-0.967022	-1.27637	-0.85205	4	4	-0.940305	-1.01284	AT1G20480
AT1G20510.1;AT1G20510.2;AT1G20510.3	96011.1	78037.7	75955	134775	199814	108116	177151	167223	16.5509	16.2519	16.2129	17.0402	17.6083	16.7222	17.4346	17.3514	18.1895	18.0375	18.0963	18.2246	18.2481	18.1708	18.2292	18.3353	-1.63859	-1.78563	-1.88344	-1.18439	-0.639787	-1.44854	-0.794573	-0.983861	4	4	-1.71211	-0.889217	AT1G20510
AT1G20575.1	99430	133685	93750.5	116637	94754.9	124827	145442	94921.3	16.6014	17.0285	16.5165	16.8317	16.5319	16.9296	17.1501	16.5344	18.1895	18.0375	18.0963	18.2246	18.2481	18.1708	18.2292	18.3353	-1.58811	-1.00903	-1.57976	-1.39293	-1.71617	-1.24119	-1.07911	-1.80083	4	4	-1.48634	-1.47868	AT1G20575
AT1G20580.1	1.44148e+06	586794	578557	748196	421899	438150	657879	648790	20.4591	19.1625	19.1421	19.5131	18.6865	18.7411	19.3275	19.3074	18.1895	18.0375	18.0963	18.2246	18.2481	18.1708	18.2292	18.3353	2.26962	1.12498	1.0458	1.28847	0.438452	0.570306	1.09827	0.972115	4	4	1.20673	0.771211	AT1G20580
AT1G20620.1;AT1G20620.5	1.2411e+06	1.07979e+06	1.18605e+06	1.55202e+06	5551664	4.01058e+06	4.77322e+06	4.04966e+06	20.2432	20.0423	20.1777	20.5657	22.4045	21.9354	22.1865	21.9494	18.1895	18.0375	18.0963	18.2246	18.2481	18.1708	18.2292	18.3353	2.05369	2.00481	2.08143	2.34113	4.1564	3.76462	3.95734	3.61409	4	4	2.06756	3.86098	AT1G20620
AT1G20630.1	2.10169e+06	2.04998e+06	1.98571e+06	2125759	3.5463e+06	2.98915e+06	4654527	3194895	21.0031	20.9672	20.9212	21.0195	21.7579	21.5113	22.1502	21.6073	18.1895	18.0375	18.0963	18.2246	18.2481	18.1708	18.2292	18.3353	2.81362	2.92967	2.82493	2.79496	3.5098	3.34055	3.92101	3.27206	4	4	2.81927	3.42517	AT1G20630
AT1G20950.1	896744	736103	616665	759947	341281	536265	514777	685742	19.7743	19.4895	19.2341	19.5355	18.3806	19.0326	18.9736	19.3873	18.1895	18.0375	18.0963	18.2246	18.2481	18.1708	18.2292	18.3353	1.58484	1.45204	1.13783	1.31095	0.132516	0.861828	0.744396	1.05203	4	4	1.38149	0.803112	AT1G20950
AT1G20960.1;AT1G20960.2	634514	521294	453520	550601	423937	337029	344379	672127	19.2753	18.9917	18.7908	19.0706	18.6935	18.3625	18.3936	19.3584	18.1895	18.0375	18.0963	18.2246	18.2481	18.1708	18.2292	18.3353	1.08579	0.954224	0.694512	0.846061	0.445406	0.191753	0.164447	1.0231	4	4	0.900143	0.31858	AT1G20960
AT1G20970.1	87093.4	125140	170373	116441	124831	124531	41381.7	86326.4	16.4103	16.9332	17.3783	16.8292	16.9296	16.9262	15.3367	16.3975	18.1895	18.0375	18.0963	18.2246	18.2481	18.1708	18.2292	18.3353	-1.77922	-1.10433	-0.717958	-1.39535	-1.31847	-1.24461	-2.89249	-1.93776	4	4	-1.24984	-1.62812	AT1G20970
AT1G21080.1;AT1G21080.2	599017	501300	633266	697288	691750	655196	448271	738250	19.1922	18.9353	19.2725	19.4114	19.3999	19.3216	18.774	19.4938	18.1895	18.0375	18.0963	18.2246	18.2481	18.1708	18.2292	18.3353	1.00274	0.897803	1.17616	1.18681	1.15181	1.15081	0.54482	1.15847	4	4	1.08945	1.15131	AT1G21080
AT1G21190.1;AT1G76860.1	648534	592848	772544	779112	545948	448492	494369	606928	19.3068	19.1773	19.5593	19.5715	19.0584	18.7747	18.9152	19.2112	18.1895	18.0375	18.0963	18.2246	18.2481	18.1708	18.2292	18.3353	1.11732	1.13979	1.46296	1.34688	0.810318	0.603964	0.686038	0.875887	4	4	1.24334	0.748178	AT1G21190
AT1G21380.1	80267.5	66520.8	84396.8	99886.5	69737	57800	46698.3	60246.1	16.2925	16.0215	16.3649	16.608	16.0896	15.8188	15.5111	15.8786	18.1895	18.0375	18.0963	18.2246	18.2481	18.1708	18.2292	18.3353	-1.89697	-2.01599	-1.73139	-1.61659	-2.15845	-2.35198	-2.71811	-2.4567	4	4	-1.81418	-2.40434	AT1G21380
AT1G21440.1;AT1G21440.2	196716	109913	123971	121241	193584	156739	191849	153472	17.5858	16.746	16.9196	16.8875	17.5626	17.258	17.5496	17.2276	18.1895	18.0375	18.0963	18.2246	18.2481	18.1708	18.2292	18.3353	-0.603743	-1.29151	-1.17665	-1.33707	-0.685485	-0.912754	-0.679581	-1.10766	4	4	-1.23408	-0.79912	AT1G21440
AT1G21630.1;AT1G21630.2;AT1G21630.3;AT1G21630.4	112479	99550.9	100390	99160.4	151623	89818.3	101357	127937	16.7793	16.6031	16.6153	16.5975	17.2101	16.4547	16.6291	16.9651	18.1895	18.0375	18.0963	18.2246	18.2481	18.1708	18.2292	18.3353	-1.4102	-1.43437	-1.48103	-1.62711	-1.03796	-1.71604	-1.6001	-1.37021	4	4	-1.4577	-1.48515	AT1G21630
AT1G21690.1;AT1G21690.3	172910	215048	202014	204386	357740	262476	342090	284041	17.3997	17.7143	17.6241	17.6409	18.4486	18.0018	18.384	18.1157	18.1895	18.0375	18.0963	18.2246	18.2481	18.1708	18.2292	18.3353	-0.789836	-0.323213	-0.472199	-0.583647	0.200466	-0.16893	0.154825	-0.21954	4	4	-0.527923	-0.00705253	AT1G21690
AT1G21720.1	934073	882270	841930	643490	461248	553256	707858	672818	19.8332	19.7509	19.6833	19.2956	18.8152	19.0776	19.4331	19.3599	18.1895	18.0375	18.0963	18.2246	18.2481	18.1708	18.2292	18.3353	1.64368	1.71335	1.58705	1.07097	0.567099	0.906829	1.20391	1.02458	4	4	1.61536	0.965704	AT1G21720
AT1G21750.1	2.05313e+06	2.16918e+06	2.04412e+06	2.21288e+06	2631231	2.97025e+06	1.74127e+06	2.9275e+06	20.9694	21.0487	20.963	21.0775	21.3273	21.5022	20.7317	21.4812	18.1895	18.0375	18.0963	18.2246	18.2481	18.1708	18.2292	18.3353	2.7799	3.0112	2.86675	2.85291	3.07922	3.33139	2.50252	3.14596	4	4	2.85983	3.11259	AT1G21750
AT1G21900.1	28896	28218.4	31998	27470.6	32695.8	35488.7	21144.1	23056.4	14.8186	14.7843	14.9657	14.7456	14.9968	15.1151	14.368	14.4929	18.1895	18.0375	18.0963	18.2246	18.2481	18.1708	18.2292	18.3353	-3.37092	-3.25317	-3.1306	-3.47899	-3.25127	-3.05569	-3.86123	-3.8424	4	4	-3.31204	-3.54683	AT1G21900
AT1G22170.1;AT1G22170.2	323283	325405	262778	278274	240808	310331	260288	280906	18.3024	18.3119	18.0035	18.0861	17.8775	18.2434	17.9897	18.0997	18.1895	18.0375	18.0963	18.2246	18.2481	18.1708	18.2292	18.3353	0.11294	0.274364	-0.0928094	-0.138438	-0.370559	0.0726886	-0.239443	-0.235549	4	4	0.0100651	-0.237496	AT1G22170
AT1G22200.1;AT1G22200.2	60729.3	60623.3	53380	40435.1	28508.3	54178.8	81527.8	64159.6	15.8901	15.8876	15.704	15.3033	14.7991	15.7254	16.315	15.9694	18.1895	18.0375	18.0963	18.2246	18.2481	18.1708	18.2292	18.3353	-2.29939	-2.14993	-2.39228	-2.92127	-3.44899	-2.44532	-1.91419	-2.3659	4	4	-2.34584	-2.40561	AT1G22200
AT1G22270.1	524660	605541	647095	712615	489019	406147	409532	272414	19.001	19.2079	19.3036	19.4428	18.8995	18.6316	18.6436	18.0554	18.1895	18.0375	18.0963	18.2246	18.2481	18.1708	18.2292	18.3353	0.811524	1.17035	1.20732	1.21818	0.651446	0.460883	0.414425	-0.279838	4	4	1.18884	0.437654	AT1G22270
AT1G22300.1	2.86187e+06	2.89719e+06	2999763	3.27858e+06	2.41137e+06	2.45104e+06	1.83194e+06	2.5043e+06	21.4485	21.4662	21.5164	21.6446	21.2014	21.225	20.8049	21.256	18.1895	18.0375	18.0963	18.2246	18.2481	18.1708	18.2292	18.3353	3.25903	3.42871	3.42012	3.42005	2.95333	3.0542	2.57575	2.9207	4	4	3.42009	2.93702	AT1G22300
AT1G22360.1;AT1G22360.2	524371	411462	301195	414291	246404	363784	383996	485492	19.0002	18.6504	18.2003	18.6603	17.9107	18.4727	18.5507	18.8891	18.1895	18.0375	18.0963	18.2246	18.2481	18.1708	18.2292	18.3353	0.810729	0.612887	0.104046	0.435699	-0.33742	0.301964	0.321539	0.553809	4	4	0.524293	0.311751	AT1G22360
AT1G22410.1	155124	216360	215704	200769	236632	229688	159645	284724	17.2431	17.7231	17.7187	17.6152	17.8523	17.8093	17.2845	18.1192	18.1895	18.0375	18.0963	18.2246	18.2481	18.1708	18.2292	18.3353	-0.946438	-0.314435	-0.377601	-0.609411	-0.395797	-0.361442	-0.944683	-0.216071	4	4	-0.493506	-0.37862	AT1G22410
AT1G22440.1	420917	334272	382311	441323	343357	379070	624880	505302	18.6832	18.3507	18.5444	18.7515	18.3893	18.5321	19.2532	18.9468	18.1895	18.0375	18.0963	18.2246	18.2481	18.1708	18.2292	18.3353	0.493678	0.313151	0.448091	0.52689	0.141264	0.361348	1.02403	0.611509	4	4	0.470885	0.486428	AT1G22440
AT1G22450.1	360451	357611	1731112	904673	966082	1.07644e+06	1.54153e+06	310459	18.4594	18.448	20.7233	19.787	19.8818	20.0378	20.5559	18.244	18.1895	18.0375	18.0963	18.2246	18.2481	18.1708	18.2292	18.3353	0.269945	0.41052	2.62697	1.56245	1.6337	1.86708	2.32674	-0.0912328	4	4	0.986485	1.75039	AT1G22450
AT1G22510.1;AT1G22510.2	304303	269224	249865	304283	233047	190729	101983	282545	18.2151	18.0385	17.9308	18.2151	17.8303	17.5412	16.638	18.1081	18.1895	18.0375	18.0963	18.2246	18.2481	18.1708	18.2292	18.3353	0.0256495	0.000937493	-0.165505	-0.00953383	-0.417823	-0.629592	-1.59122	-0.227159	4	4	-0.00429817	-0.523708	AT1G22510
AT1G22520.1	29341.5	46322.9	50769	42168.8	73224.3	58025	78946.9	13483.9	14.8407	15.4994	15.6317	15.3639	16.16	15.8244	16.2686	13.719	18.1895	18.0375	18.0963	18.2246	18.2481	18.1708	18.2292	18.3353	-3.34885	-2.53808	-2.46464	-2.8607	-2.08805	-2.34637	-1.9606	-4.61632	4	4	-2.69939	-2.21721	AT1G22520
AT1G22530.1	517770	420313	376602	437413	453278	420526	283806	591005	18.982	18.6811	18.5227	18.7386	18.79	18.6818	18.1145	19.1728	18.1895	18.0375	18.0963	18.2246	18.2481	18.1708	18.2292	18.3353	0.792454	0.643591	0.426385	0.51405	0.541953	0.511078	-0.114648	0.837534	4	4	0.57882	0.526516	AT1G22530
AT1G22660.1;AT1G22660.2;AT1G22660.4	1.10197e+06	999527	984118	1.13252e+06	721748	737667	859494	1.12786e+06	20.0717	19.9309	19.9085	20.1111	19.4611	19.4926	19.7131	20.1052	18.1895	18.0375	18.0963	18.2246	18.2481	18.1708	18.2292	18.3353	1.88215	1.89337	1.81218	1.88651	1.21305	1.32185	1.48394	1.76988	4	4	1.88433	1.40289	AT1G22660
AT1G22730.1	264707	166498	185914	478353	364320	217936	133436	262048	18.014	17.3451	17.5043	18.8677	18.4748	17.7335	17.0258	17.9995	18.1895	18.0375	18.0963	18.2246	18.2481	18.1708	18.2292	18.3353	-0.17546	-0.692367	-0.592018	0.64313	0.22676	-0.437211	-1.2034	-0.335809	4	4	-0.383739	-0.38651	AT1G22730
AT1G22780.1;AT1G34030.1;AT4G09800.1	12247549	10613057	9910187	9895346	5.90063e+06	7191064	10724654	8691151	23.546	23.3393	23.2405	23.2383	22.4924	22.7778	23.3544	23.0511	18.1895	18.0375	18.0963	18.2246	18.2481	18.1708	18.2292	18.3353	5.35649	5.30182	5.14419	5.01373	4.24435	4.60702	5.12524	4.71584	4	4	5.22301	4.66143	AT1G22780
AT1G22800.1	430068	326780	358594	368854	153473	225616	276095	342230	18.7142	18.318	18.452	18.4927	17.2276	17.7835	18.0748	18.3846	18.1895	18.0375	18.0963	18.2246	18.2481	18.1708	18.2292	18.3353	0.524708	0.280447	0.355699	0.268102	-1.02046	-0.38725	-0.154384	0.0493297	4	4	0.318073	-0.270817	AT1G22800
AT1G22840.1	8.03811e+06	6778324	5064639	6679366	5.11735e+06	4631358	10484885	10454526	22.9384	22.6925	22.272	22.6713	22.287	22.143	23.3218	23.3176	18.1895	18.0375	18.0963	18.2246	18.2481	18.1708	18.2292	18.3353	4.74893	4.65498	4.17573	4.44669	4.03888	3.97225	5.09262	4.98235	4	4	4.55084	4.51061	AT1G22840
AT1G22850.1;AT1G22850.2	22577.1	26638.9	29697.8	25687.4	151990	87390.6	44920	71508.8	14.4626	14.7012	14.8581	14.6488	17.2136	16.4152	15.4551	16.1258	18.1895	18.0375	18.0963	18.2246	18.2481	18.1708	18.2292	18.3353	-3.72693	-3.33627	-3.23823	-3.57581	-1.03447	-1.75557	-2.77412	-2.20945	4	4	-3.45604	-1.98251	AT1G22850
AT1G22870.1;AT1G22870.4	149356	152351	128065	104528	101313	131358	324112	233314	17.1884	17.217	16.9665	16.6735	16.6285	17.0031	18.3061	17.8319	18.1895	18.0375	18.0963	18.2246	18.2481	18.1708	18.2292	18.3353	-1.0011	-0.820474	-1.12978	-1.55106	-1.61962	-1.16761	0.0769412	-0.503362	4	4	-1.06544	-0.835485	AT1G22870
AT1G22920.1	1.65393e+06	1.59187e+06	1.2667e+06	1.0353e+06	839064	888538	949316	1.37539e+06	20.6575	20.6023	20.2726	19.9816	19.6784	19.7611	19.8565	20.3914	18.1895	18.0375	18.0963	18.2246	18.2481	18.1708	18.2292	18.3353	2.46797	2.56478	2.17635	1.75703	1.43034	1.59032	1.62734	2.05613	4	4	2.32216	1.60883	AT1G22920
AT1G22940.1	147869	93406.1	160445	278955	116309	136694	153024	159949	17.174	16.5112	17.2917	18.0897	16.8276	17.0606	17.2234	17.2873	18.1895	18.0375	18.0963	18.2246	18.2481	18.1708	18.2292	18.3353	-1.01554	-1.52628	-0.804575	-0.134913	-1.42048	-1.11017	-1.0058	-1.04803	4	4	-0.910058	-1.0791	AT1G22940
AT1G22970.1	188196	206035	196000	135941	195415	143161	105762	126677	17.5219	17.6525	17.5805	17.0526	17.5762	17.1273	16.6905	16.9508	18.1895	18.0375	18.0963	18.2246	18.2481	18.1708	18.2292	18.3353	-0.667622	-0.384985	-0.515801	-1.17197	-0.671903	-1.04348	-1.53873	-1.38448	4	4	-0.591712	-1.21398	AT1G22970
AT1G23100.1	3683798	3.04815e+06	5218881	3.43473e+06	4.01324e+06	3.99923e+06	3.55206e+06	3.06503e+06	21.8128	21.5395	22.3153	21.7118	21.9363	21.9313	21.7602	21.5475	18.1895	18.0375	18.0963	18.2246	18.2481	18.1708	18.2292	18.3353	3.62326	3.50199	4.21901	3.48718	3.68825	3.76053	3.53103	3.21219	4	4	3.56263	3.60964	AT1G23100
AT1G23180.1	313628	284834	236368	222048	410217	392285	473088	467409	18.2587	18.1198	17.8507	17.7605	18.646	18.5815	18.8517	18.8343	18.1895	18.0375	18.0963	18.2246	18.2481	18.1708	18.2292	18.3353	0.0691966	0.0822468	-0.245618	-0.464073	0.397941	0.410784	0.622556	0.499047	4	4	-0.0882106	0.454915	AT1G23180
AT1G23190.1	3.62932e+06	3.00362e+06	3.17633e+06	1.71544e+06	3.5988e+06	3.54899e+06	3.81866e+06	5091941	21.7913	21.5183	21.5989	20.7101	21.7791	21.759	21.8646	22.2798	18.1895	18.0375	18.0963	18.2246	18.2481	18.1708	18.2292	18.3353	3.60177	3.48076	3.50264	2.48556	3.531	3.58822	3.63544	3.94451	4	4	3.4917	3.61183	AT1G23190
AT1G23260.1	236753	194031	322754	256584	451760	284887	266802	117360	17.853	17.5659	18.3001	17.9691	18.7852	18.12	18.0254	16.8406	18.1895	18.0375	18.0963	18.2246	18.2481	18.1708	18.2292	18.3353	-0.336478	-0.471589	0.203779	-0.255517	0.537111	-0.0507302	-0.203782	-1.4947	4	4	-0.295997	-0.127256	AT1G23260
AT1G23280.1	128914	128814	111979	151220	22487.9	45520.3	64816.4	80369.5	16.976	16.9749	16.7729	17.2063	14.4569	15.4742	15.9841	16.2944	18.1895	18.0375	18.0963	18.2246	18.2481	18.1708	18.2292	18.3353	-1.21345	-1.06259	-1.32343	-1.0183	-3.79122	-2.69654	-2.24512	-2.04092	4	4	-1.13802	-2.47083	AT1G23280
AT1G23290.1	8684513	7.40537e+06	7655777	9696286	4992073	5010281	5.13795e+06	6234536	23.05	22.8201	22.8681	23.209	22.2512	22.2565	22.2928	22.5719	18.1895	18.0375	18.0963	18.2246	18.2481	18.1708	18.2292	18.3353	4.86051	4.78263	4.77182	4.98441	4.00312	4.0857	4.06357	4.23657	4	4	4.82157	4.07464	AT1G23290
AT1G23310.1	540390	539879	590954	654113	1.91038e+06	1.6031e+06	2.34389e+06	1.95147e+06	19.0436	19.0423	19.1727	19.3192	20.8654	20.6124	21.1605	20.8961	18.1895	18.0375	18.0963	18.2246	18.2481	18.1708	18.2292	18.3353	0.854142	1.00476	1.07639	1.09459	2.61735	2.44168	2.93128	2.56085	4	4	1.04058	2.5891	AT1G23310
AT1G23440.1;AT1G23440.3	693690	599775	584287	739286	617726	587716	1.42103e+06	635820	19.4039	19.1941	19.1563	19.4958	19.2366	19.1648	20.4385	19.2783	18.1895	18.0375	18.0963	18.2246	18.2481	18.1708	18.2292	18.3353	1.21443	1.15655	1.06002	1.27119	0.988522	0.994001	2.20932	0.94298	4	4	1.18549	0.991262	AT1G23440
AT1G23740.1	148431	182850	252143	219980	1.68203e+06	1.3976e+06	1.47195e+06	1.29191e+06	17.1794	17.4803	17.9439	17.747	20.6818	20.4145	20.4893	20.3011	18.1895	18.0375	18.0963	18.2246	18.2481	18.1708	18.2292	18.3353	-1.01007	-0.557208	-0.152409	-0.477571	2.43369	2.24376	2.26011	1.96579	4	4	-0.517389	2.25194	AT1G23740
AT1G23750.1;AT1G23750.2	298165	338644	255170	269675	552190	379929	119212	436054	18.1858	18.3694	17.9611	18.0409	19.0748	18.5354	16.8632	18.7341	18.1895	18.0375	18.0963	18.2246	18.2481	18.1708	18.2292	18.3353	-0.00374835	0.331897	-0.135196	-0.183725	0.826719	0.364611	-1.36602	0.398871	4	4	-0.0694721	0.381741	AT1G23750
AT1G23780.1	84366.7	119032	95751.7	76716.1	46182.5	88479.9	97702.7	150396	16.3644	16.861	16.547	16.2272	15.4951	16.4331	16.5761	17.1984	18.1895	18.0375	18.0963	18.2246	18.2481	18.1708	18.2292	18.3353	-1.82511	-1.17652	-1.54928	-1.99734	-2.75302	-1.7377	-1.65308	-1.13687	4	4	-1.6872	-1.69539	AT1G23780
AT1G23800.1	1.39767e+06	1.30435e+06	1.28935e+06	1255499	2.57189e+06	2.26677e+06	2.879e+06	2.8282e+06	20.4146	20.3149	20.2982	20.2598	21.2944	21.1122	21.4571	21.4315	18.1895	18.0375	18.0963	18.2246	18.2481	18.1708	18.2292	18.3353	2.2251	2.27739	2.20191	2.03524	3.04631	2.94145	3.22795	3.09618	4	4	2.2135	3.07124	AT1G23800
AT1G23820.1	7.00464e+06	6.29972e+06	7522716	9643224	8887315	8424811	9179156	10620953	22.7399	22.5869	22.8428	23.2011	23.0833	23.0062	23.1299	23.3404	18.1895	18.0375	18.0963	18.2246	18.2481	18.1708	18.2292	18.3353	4.55038	4.54934	4.74653	4.9765	4.83523	4.83545	4.90074	5.00513	4	4	4.64845	4.8681	AT1G23820
AT1G23900.1;AT1G23900.2;AT1G23900.3	1.61514e+06	1140366	1.19982e+06	1.16337e+06	1.94791e+06	1.81556e+06	908972	1.93475e+06	20.6232	20.1211	20.1944	20.1499	20.8935	20.792	19.7939	20.8837	18.1895	18.0375	18.0963	18.2246	18.2481	18.1708	18.2292	18.3353	2.43373	2.08355	2.09809	1.92529	2.64541	2.62123	1.56468	2.54844	4	4	2.09082	2.58483	AT1G23900
AT1G24050.1	681990	610645	715638	755216	541627	510801	498801	567256	19.3794	19.22	19.4489	19.5265	19.0469	18.9624	18.9281	19.1136	18.1895	18.0375	18.0963	18.2246	18.2481	18.1708	18.2292	18.3353	1.18989	1.18246	1.35258	1.30194	0.798855	0.791643	0.698914	0.778361	4	4	1.24592	0.785002	AT1G24050
AT1G24090.1	58847.2	37146.8	46503.3	1.27041e+06	35554.2	40249.8	2493483	29564.1	15.8447	15.1809	15.505	20.2769	15.1177	15.2967	21.2497	14.8516	18.1895	18.0375	18.0963	18.2246	18.2481	18.1708	18.2292	18.3353	-2.34481	-2.85656	-2.59125	2.05227	-3.13035	-2.87406	3.02054	-3.48372	4	4	-2.46803	-3.00221	AT1G24090
AT1G24095.1	517651	441150	456839	563967	264365	252860	379315	331462	18.9816	18.7509	18.8013	19.1053	18.0122	17.948	18.533	18.3385	18.1895	18.0375	18.0963	18.2246	18.2481	18.1708	18.2292	18.3353	0.792121	0.713399	0.705032	0.880665	-0.235914	-0.222781	0.303845	0.00320416	4	4	0.75276	-0.109788	AT1G24095
AT1G24100.1	176225	277110	91539.6	185803	1.26665e+06	80036.8	90370.8	109492	17.4271	18.0801	16.4821	17.5034	20.2726	16.2884	16.4636	16.7405	18.1895	18.0375	18.0963	18.2246	18.2481	18.1708	18.2292	18.3353	-0.762442	0.0425841	-1.61419	-0.721169	2.0245	-1.88238	-1.76562	-1.59482	4	4	-0.741806	-1.68022	AT1G24100
AT1G24180.1	1.98235e+06	1.8053e+06	1.90253e+06	1257731	1645757	1.87657e+06	2.54952e+06	2175628	20.9188	20.7838	20.8595	20.2624	20.6503	20.8397	21.2818	21.053	18.1895	18.0375	18.0963	18.2246	18.2481	18.1708	18.2292	18.3353	2.72928	2.7463	2.76319	2.03781	2.40224	2.66891	3.0526	2.71772	4	4	2.73779	2.69332	AT1G24180
AT1G24240.1;AT4G11630.1;AT5G11750.1;AT5G11750.2	714306	615496	660960	812995	724160	591564	672466	705510	19.4462	19.2314	19.3342	19.6329	19.4659	19.1742	19.3591	19.4283	18.1895	18.0375	18.0963	18.2246	18.2481	18.1708	18.2292	18.3353	1.25668	1.19388	1.23791	1.4083	1.21786	1.00342	1.12991	1.09303	4	4	1.2473	1.11147	AT1G24240
AT1G24267.1;AT1G24267.2	40924.5	45647.4	47452.1	39875	54370.5	41696.1	40318.2	29637.9	15.3207	15.4782	15.5342	15.2832	15.7305	15.3476	15.2991	14.8552	18.1895	18.0375	18.0963	18.2246	18.2481	18.1708	18.2292	18.3353	-2.86882	-2.55927	-2.56211	-2.94139	-2.51755	-2.82314	-2.93005	-3.48012	4	4	-2.71547	-2.87659	AT1G24267
AT1G24280.1	3486060	3172232	2.7418e+06	3.32613e+06	1.85646e+06	2612405	2.78412e+06	3.75736e+06	21.7332	21.5971	21.3867	21.6654	20.8241	21.3169	21.4088	21.8413	18.1895	18.0375	18.0963	18.2246	18.2481	18.1708	18.2292	18.3353	3.54367	3.55955	3.2904	3.44083	2.57604	3.14619	3.1796	3.50601	4	4	3.49225	3.16289	AT1G24280
AT1G24310.1	137636	135502	105356	194062	109698	98053.4	124853	94048.3	17.0705	17.048	16.6849	17.5662	16.7432	16.5813	16.9299	16.5211	18.1895	18.0375	18.0963	18.2246	18.2481	18.1708	18.2292	18.3353	-1.119	-0.989556	-1.41138	-0.658428	-1.50491	-1.58948	-1.29932	-1.81416	4	4	-1.05428	-1.5472	AT1G24310
AT1G24360.1	3.96386e+06	3.70501e+06	3.94528e+06	4076083	4.43598e+06	4.33998e+06	5512892	5.25734e+06	21.9185	21.821	21.9117	21.9588	22.0808	22.0493	22.3944	22.3259	18.1895	18.0375	18.0963	18.2246	18.2481	18.1708	18.2292	18.3353	3.72898	3.78353	3.8154	3.73417	3.83274	3.8785	4.16519	3.99062	4	4	3.75885	3.93456	AT1G24360
AT1G24510.1	1555195	1.28397e+06	1142008	1.33406e+06	706075	821784	1.02732e+06	1.13417e+06	20.5687	20.2922	20.1231	20.3474	19.4295	19.6484	19.9704	20.1132	18.1895	18.0375	18.0963	18.2246	18.2481	18.1708	18.2292	18.3353	2.37917	2.25467	2.02685	2.1228	1.18138	1.47764	1.74126	1.77793	4	4	2.18874	1.60945	AT1G24510
AT1G24610.1	46315.3	51435.6	81286.8	72022.5	72860.7	66509.7	100050	52910.7	15.4992	15.6505	16.3107	16.1362	16.1529	16.0213	16.6104	15.6913	18.1895	18.0375	18.0963	18.2246	18.2481	18.1708	18.2292	18.3353	-2.6903	-2.38703	-1.78556	-2.08843	-2.09523	-2.14948	-1.61884	-2.64401	4	4	-2.23773	-2.12236	AT1G24610
AT1G25260.1	290285	166385	177034	288168	119215	48734	97987.4	40461.7	18.1471	17.3442	17.4337	18.1365	16.8632	15.5726	16.5803	15.3043	18.1895	18.0375	18.0963	18.2246	18.2481	18.1708	18.2292	18.3353	-0.0423883	-0.69335	-0.662627	-0.0880367	-1.38488	-2.59812	-1.64888	-3.03101	4	4	-0.375332	-2.1235	AT1G25260
AT1G25350.1	755088	827892	773635	800072	701243	623374	672842	585626	19.5263	19.6591	19.5613	19.6098	19.4196	19.2497	19.3599	19.1596	18.1895	18.0375	18.0963	18.2246	18.2481	18.1708	18.2292	18.3353	1.33679	1.62157	1.465	1.38518	1.17147	1.07898	1.13072	0.824342	4	4	1.42509	1.10485	AT1G25350
AT1G25375.1	51407.4	54858.7	54154.9	60451.1	43288.9	72952	78284.4	51585.5	15.6497	15.7434	15.7248	15.8835	15.4017	16.1547	16.2564	15.6547	18.1895	18.0375	18.0963	18.2246	18.2481	18.1708	18.2292	18.3353	-2.53981	-2.29408	-2.37149	-2.34111	-2.84638	-2.0161	-1.97275	-2.6806	4	4	-2.3563	-2.34835	AT1G25375
AT1G25490.1	2.03265e+06	1.96405e+06	1.90896e+06	2.40495e+06	2.41093e+06	2.39009e+06	2.47913e+06	2911179	20.9549	20.9054	20.8644	21.1976	21.2012	21.1886	21.2414	21.4732	18.1895	18.0375	18.0963	18.2246	18.2481	18.1708	18.2292	18.3353	2.76543	2.86789	2.76806	2.97299	2.95307	3.01788	3.01221	3.13789	4	4	2.81797	3.01504	AT1G25490
AT1G25570.1	191655	135360	129218	120290	83867.2	88491.8	57929.2	105590	17.5482	17.0464	16.9795	16.8762	16.3558	16.4333	15.822	16.6881	18.1895	18.0375	18.0963	18.2246	18.2481	18.1708	18.2292	18.3353	-0.641345	-0.991075	-1.11684	-1.34843	-1.89227	-1.7375	-2.40719	-1.64717	4	4	-1.05396	-1.81488	AT1G25570
AT1G26090.1	74691.5	75155.8	54569.4	82521.1	231695	222336	178426	350803	16.1887	16.1976	15.7358	16.3325	17.8219	17.7624	17.445	18.4203	18.1895	18.0375	18.0963	18.2246	18.2481	18.1708	18.2292	18.3353	-2.00084	-1.83992	-2.36049	-1.89211	-0.426218	-0.408377	-0.784229	0.085022	4	4	-1.94648	-0.417297	AT1G26090
AT1G26110.1;AT1G26110.2	374497	391854	461883	139418	152048	279815	192068	376535	18.5146	18.58	18.8172	17.0891	17.2142	18.0941	17.5513	18.5224	18.1895	18.0375	18.0963	18.2246	18.2481	18.1708	18.2292	18.3353	0.325096	0.542446	0.720873	-1.13553	-1.03392	-0.0766426	-0.677935	0.187147	4	4	0.433771	-0.377289	AT1G26110
AT1G26160.1	316868	415514	504593	360794	1.02289e+06	670528	949954	675719	18.2735	18.6645	18.9448	18.4608	19.9642	19.3549	19.8575	19.3661	18.1895	18.0375	18.0963	18.2246	18.2481	18.1708	18.2292	18.3353	0.0840249	0.627024	0.848466	0.23623	1.71613	1.18418	1.62831	1.03079	4	4	0.431627	1.40624	AT1G26160
AT1G26170.1	82929.1	57076.4	62933.4	82611.3	40697.9	33981.6	44693.6	59746.6	16.3396	15.8006	15.9415	16.3341	15.3127	15.0525	15.4478	15.8666	18.1895	18.0375	18.0963	18.2246	18.2481	18.1708	18.2292	18.3353	-1.84991	-2.23691	-2.15476	-1.89054	-2.93542	-3.11829	-2.78141	-2.46871	4	4	-2.02265	-2.85842	AT1G26170
AT1G26300.1	35267.1	36453.1	18677	35207.2	50320.1	34282	44527.6	5667.5	15.106	15.1538	14.189	15.1036	15.6188	15.0652	15.4424	12.4685	18.1895	18.0375	18.0963	18.2246	18.2481	18.1708	18.2292	18.3353	-3.08346	-2.88376	-3.90732	-3.121	-2.62924	-3.10559	-2.78678	-5.86678	4	4	-3.10223	-2.94619	AT1G26300
AT1G26340.1	214920	290323	384447	412075	421689	453655	1.0457e+06	162768	17.7134	18.1473	18.5524	18.6525	18.6858	18.7912	19.996	17.3125	18.1895	18.0375	18.0963	18.2246	18.2481	18.1708	18.2292	18.3353	-0.476062	0.109784	0.45613	0.42796	0.437736	0.620477	1.76684	-1.02282	4	4	0.268872	0.529107	AT1G26340
AT1G26460.1	708065	635093	517811	838924	662880	580251	729738	700319	19.4335	19.2766	18.9821	19.6782	19.3384	19.1463	19.477	19.4177	18.1895	18.0375	18.0963	18.2246	18.2481	18.1708	18.2292	18.3353	1.24402	1.2391	0.885772	1.45359	1.0903	0.975559	1.24783	1.08238	4	4	1.24156	1.08634	AT1G26460
AT1G26550.1	212529	187140	262402	254697	177330	279879	207126	248810	17.6973	17.5138	18.0014	17.9584	17.4361	18.0944	17.6601	17.9247	18.1895	18.0375	18.0963	18.2246	18.2481	18.1708	18.2292	18.3353	-0.492201	-0.523755	-0.0948745	-0.266162	-0.812007	-0.0763161	-0.569044	-0.410594	4	4	-0.379182	-0.489819	AT1G26550
AT1G26570.1	558796	515306	503305	627256	405636	575612	351690	737928	19.092	18.9751	18.9411	19.2587	18.6298	19.1347	18.4239	19.4931	18.1895	18.0375	18.0963	18.2246	18.2481	18.1708	18.2292	18.3353	0.902464	0.937556	0.844779	1.03411	0.381742	0.963977	0.194754	1.15784	4	4	0.92001	0.67286	AT1G26570
AT1G26630.1	4.58276e+06	4.82394e+06	4.44532e+06	6.13803e+06	4.97458e+06	3.88683e+06	4.64595e+06	4.30511e+06	22.1278	22.2018	22.0839	22.5493	22.2461	21.8902	22.1475	22.0376	18.1895	18.0375	18.0963	18.2246	18.2481	18.1708	18.2292	18.3353	3.93829	4.16427	3.98756	4.32476	3.99806	3.7194	3.91835	3.70234	4	4	4.07591	3.81888	AT1G26630
AT1G26740.1	669448	559228	631320	610323	704418	658590	697140	645298	19.3526	19.0931	19.268	19.2192	19.4261	19.329	19.4111	19.2996	18.1895	18.0375	18.0963	18.2246	18.2481	18.1708	18.2292	18.3353	1.16311	1.05556	1.17172	0.994628	1.17799	1.15826	1.1819	0.964329	4	4	1.10934	1.16813	AT1G26740
AT1G26750.1	688952	590554	628587	707955	639938	547620	711148	781298	19.394	19.1717	19.2618	19.4333	19.2876	19.0628	19.4398	19.5755	18.1895	18.0375	18.0963	18.2246	18.2481	18.1708	18.2292	18.3353	1.20455	1.1342	1.16546	1.20871	1.03949	0.892057	1.2106	1.24024	4	4	1.185	1.12504	AT1G26750
AT1G26830.1	208717	196736	124672	334182	134641	98425.8	221282	142604	17.6712	17.5859	16.9278	18.3503	17.0388	16.5867	17.7555	17.1217	18.1895	18.0375	18.0963	18.2246	18.2481	18.1708	18.2292	18.3353	-0.518311	-0.451614	-1.16852	0.125687	-1.20932	-1.58401	-0.473664	-1.21363	4	4	-0.484963	-1.21147	AT1G26830
AT1G26850.1;AT1G26850.2	653490	644704	544250	629570	548135	574452	259171	779832	19.3178	19.2983	19.0539	19.264	19.0642	19.1318	17.9835	19.5728	18.1895	18.0375	18.0963	18.2246	18.2481	18.1708	18.2292	18.3353	1.12831	1.26077	0.957614	1.03942	0.816087	0.961068	-0.245649	1.23753	4	4	1.08386	0.888577	AT1G26850
AT1G26880.1	9576125	8798384	8494020	9487596	7816005	6.93711e+06	8905887	7.5221e+06	23.191	23.0688	23.018	23.1776	22.898	22.7259	23.0863	22.8427	18.1895	18.0375	18.0963	18.2246	18.2481	18.1708	18.2292	18.3353	5.00151	5.03129	4.92172	4.95302	4.64992	4.55515	4.85714	4.50743	4	4	4.97727	4.60253	AT1G26880
AT1G27090.1	881061	1117510	1.05048e+06	965301	497999	873168	664962	311828	19.7489	20.0919	20.0026	19.8806	18.9258	19.7359	19.3429	18.2504	18.1895	18.0375	18.0963	18.2246	18.2481	18.1708	18.2292	18.3353	1.55938	2.05434	1.90633	1.65603	0.677698	1.56514	1.11372	-0.0848852	4	4	1.78118	0.89571	AT1G27090
AT1G27130.1	327574	103410	156962	154202	9505.45	65268.6	103043	76126.5	18.3215	16.658	17.2601	17.2345	13.2145	15.9941	16.6529	16.2161	18.1895	18.0375	18.0963	18.2246	18.2481	18.1708	18.2292	18.3353	0.131963	-1.37949	-0.83624	-0.990124	-5.03355	-2.17666	-1.57631	-2.11917	4	4	-0.913182	-2.14791	AT1G27130
AT1G27310.1	1.72851e+06	1.883e+06	1.99585e+06	2990215	2.11008e+06	1.88567e+06	2.48821e+06	2.0762e+06	20.7211	20.8446	20.9286	21.5118	21.0089	20.8466	21.2467	20.9855	18.1895	18.0375	18.0963	18.2246	18.2481	18.1708	18.2292	18.3353	2.5316	2.80709	2.83228	3.28723	2.76078	2.67588	3.01748	2.65024	4	4	2.81968	2.71833	AT1G27310
AT1G27330.1;AT1G27350.1	312633	366793	356942	50385.2	534967	463554	162975	487166	18.2541	18.4846	18.4453	15.6207	19.0291	18.8224	17.3143	18.8941	18.1895	18.0375	18.0963	18.2246	18.2481	18.1708	18.2292	18.3353	0.0646104	0.447093	0.349034	-2.60387	0.781007	0.65162	-0.914898	0.558777	4	4	0.206822	0.605199	AT1G27330
AT1G27390.1	307726	247287	272647	199450	207266	300193	351521	358789	18.2313	17.9158	18.0567	17.6057	17.6611	18.1955	18.4233	18.4528	18.1895	18.0375	18.0963	18.2246	18.2481	18.1708	18.2292	18.3353	0.041789	-0.121684	-0.0396214	-0.618916	-0.586959	0.0247705	0.194059	0.117496	4	4	-0.0806528	0.0711334	AT1G27390
AT1G27400.1	6035034	6.10292e+06	6.00001e+06	4698262	5.21652e+06	5129131	6.75514e+06	5038414	22.5249	22.5411	22.5165	22.1637	22.3147	22.2903	22.6876	22.2645	18.1895	18.0375	18.0963	18.2246	18.2481	18.1708	18.2292	18.3353	4.33543	4.50356	4.42024	3.93911	4.06657	4.11952	4.45836	3.92926	4	4	4.37784	4.09305	AT1G27400
AT1G27435.1	381930	340594	280396	291200	194790	240980	308897	433118	18.5429	18.3777	18.0971	18.1516	17.5716	17.8786	18.2368	18.7244	18.1895	18.0375	18.0963	18.2246	18.2481	18.1708	18.2292	18.3353	0.35345	0.340181	0.000814124	-0.072938	-0.676521	-0.292202	0.00757537	0.389121	4	4	0.170497	-0.142313	AT1G27435
AT1G27440.1;AT5G61840.1	219784	207048	174481	195125	133581	136114	115247	196432	17.7457	17.6596	17.4127	17.574	17.0274	17.0545	16.8144	17.5837	18.1895	18.0375	18.0963	18.2246	18.2481	18.1708	18.2292	18.3353	-0.443774	-0.377909	-0.683583	-0.650546	-1.22073	-1.11631	-1.41482	-0.751608	4	4	-0.54716	-1.16852	AT1G27440
AT1G27450.1;AT1G27450.3	1.09924e+06	1.08708e+06	906892	759108	501156	664640	1.42062e+06	913562	20.0681	20.052	19.7906	19.5339	18.9349	19.3422	20.4381	19.8011	18.1895	18.0375	18.0963	18.2246	18.2481	18.1708	18.2292	18.3353	1.87857	2.01452	1.69428	1.30936	0.686816	1.17145	2.2089	1.46587	4	4	1.78642	1.31866	AT1G27450
AT1G27530.1	222430	160831	145119	223585	140523	129117	136434	169136	17.763	17.2952	17.1469	17.7705	17.1004	16.9783	17.0578	17.3678	18.1895	18.0375	18.0963	18.2246	18.2481	18.1708	18.2292	18.3353	-0.426505	-0.742328	-0.949416	-0.454122	-1.14764	-1.19244	-1.17135	-0.967451	4	4	-0.598225	-1.15949	AT1G27530
AT1G27650.1	561918	428323	489080	613358	445982	483401	500169	501018	19.1	18.7083	18.8997	19.2264	18.7666	18.8829	18.9321	18.9345	18.1895	18.0375	18.0963	18.2246	18.2481	18.1708	18.2292	18.3353	0.910501	0.670827	0.803415	1.00178	0.518541	0.712101	0.702865	0.599226	4	4	0.856958	0.651046	AT1G27650
AT1G27680.1	429491	1785555	304130	2643070	2.68633e+06	2.53205e+06	1.44245e+06	258234	18.7123	20.7679	18.2143	21.3338	21.3572	21.2719	20.4601	17.9783	18.1895	18.0375	18.0963	18.2246	18.2481	18.1708	18.2292	18.3353	0.52277	2.73043	0.118032	3.1092	3.10912	3.10112	2.23089	-0.356961	4	4	1.6266	2.66601	AT1G27680
AT1G27770.1;AT1G27770.2;AT1G27770.4	159488	90217.3	61232.8	37808.5	37168	71609.7	63108.3	126851	17.2831	16.4611	15.902	15.2064	15.1818	16.1279	15.9455	16.9528	18.1895	18.0375	18.0963	18.2246	18.2481	18.1708	18.2292	18.3353	-0.906415	-1.5764	-2.19428	-3.01816	-3.06631	-2.04289	-2.28365	-1.3825	4	4	-1.88534	-2.16327	AT1G27770
AT1G27900.1	207136	210899	172669	359034	92328.8	99870.9	130256	143033	17.6602	17.6862	17.3976	18.4538	16.4945	16.6078	16.991	17.126	18.1895	18.0375	18.0963	18.2246	18.2481	18.1708	18.2292	18.3353	-0.529278	-0.35132	-0.698649	0.229175	-1.75359	-1.56298	-1.2382	-1.20929	4	4	-0.440299	-1.40059	AT1G27900
AT1G27930.1	238915	183507	185531	226795	101625	144933	126918	211042	17.8661	17.4855	17.5013	17.791	16.6329	17.145	16.9535	17.6872	18.1895	18.0375	18.0963	18.2246	18.2481	18.1708	18.2292	18.3353	-0.323362	-0.552038	-0.594998	-0.433555	-1.61518	-1.02573	-1.27565	-0.648106	4	4	-0.492796	-1.15069	AT1G27930
AT1G27970.1	1400682	1.42457e+06	1.64585e+06	1.47916e+06	1531152	1.48067e+06	1.54805e+06	1.1326e+06	20.4177	20.4421	20.6504	20.4963	20.5462	20.4978	20.562	20.1112	18.1895	18.0375	18.0963	18.2246	18.2481	18.1708	18.2292	18.3353	2.2282	2.40459	2.5541	2.27176	2.2981	2.32706	2.33283	1.77593	4	4	2.33817	2.31258	AT1G27970
AT1G27980.1	264592	189113	265311	222410	204480	171339	136963	271082	18.0134	17.5289	18.0173	17.7629	17.6416	17.3865	17.0634	18.0484	18.1895	18.0375	18.0963	18.2246	18.2481	18.1708	18.2292	18.3353	-0.176091	-0.508623	-0.0789723	-0.461727	-0.606486	-0.784267	-1.16576	-0.286908	4	4	-0.318909	-0.695376	AT1G27980
AT1G28060.1;AT1G28060.2;AT1G28060.3	124984	197148	176336	227070	108495	171780	97421.7	65389.1	16.9314	17.5889	17.428	17.7928	16.7273	17.3902	16.572	15.9968	18.1895	18.0375	18.0963	18.2246	18.2481	18.1708	18.2292	18.3353	-1.25811	-0.448595	-0.668324	-0.431808	-1.52082	-0.780557	-1.65724	-2.33851	4	4	-0.558459	-1.58903	AT1G28060
AT1G28110.1;AT1G28110.2	912408	828139	883382	443383	874632	867005	640874	1143692	19.7993	19.6595	19.7527	18.7582	19.7383	19.7257	19.2897	20.1253	18.1895	18.0375	18.0963	18.2246	18.2481	18.1708	18.2292	18.3353	1.60982	1.622	1.65638	0.533606	1.49023	1.55492	1.06049	1.78999	4	4	1.61591	1.52258	AT1G28110
AT1G28120.1	280927	248323	277809	262199	199739	195584	172506	206497	18.0998	17.9219	18.0837	18.0003	17.6078	17.5774	17.3963	17.6558	18.1895	18.0375	18.0963	18.2246	18.2481	18.1708	18.2292	18.3353	-0.089661	-0.115652	-0.0125602	-0.224284	-0.640329	-0.593327	-0.832902	-0.67952	4	4	-0.102657	-0.659924	AT1G28120
AT1G28200.1;AT1G28200.2	412702	293584	268027	280238	255860	202117	30998.5	394494	18.6547	18.1634	18.032	18.0963	17.965	17.6248	14.9199	18.5896	18.1895	18.0375	18.0963	18.2246	18.2481	18.1708	18.2292	18.3353	0.465243	0.125901	-0.0642762	-0.128294	-0.283091	-0.545931	-3.30928	0.254364	4	4	0.0308122	-0.414511	AT1G28200
AT1G28350.1;AT1G28350.2	340420	229677	105624	177676	73702.7	97287.4	87165.3	189598	18.377	17.8092	16.6886	17.4389	16.1694	16.57	16.4115	17.5326	18.1895	18.0375	18.0963	18.2246	18.2481	18.1708	18.2292	18.3353	0.187459	-0.228264	-1.40772	-0.785701	-2.07865	-1.60079	-1.81773	-0.802695	4	4	-0.506982	-1.70926	AT1G28350
AT1G28490.1;AT1G28490.2;AT1G28490.3	111131	72067	94445.8	91338.6	51067.1	32465.3	51847.4	45112.7	16.7619	16.1371	16.5272	16.4789	15.6401	14.9866	15.662	15.4612	18.1895	18.0375	18.0963	18.2246	18.2481	18.1708	18.2292	18.3353	-1.42759	-1.90046	-1.5691	-1.74565	-2.60798	-3.18415	-2.56721	-2.87403	4	4	-1.65737	-2.741	AT1G28490
AT1G28540.1	125903	79506	36294	81657.6	117075	74649.8	85168.2	181933	16.942	16.2788	15.1474	16.3173	16.8371	16.1879	16.378	17.4731	18.1895	18.0375	18.0963	18.2246	18.2481	18.1708	18.2292	18.3353	-1.24754	-1.75874	-2.94885	-1.90729	-1.41102	-1.98291	-1.85116	-0.862227	4	4	-1.83301	-1.63109	AT1G28540
AT1G29030.1;AT1G29030.2	343363	313863	253365	382325	103200	156145	213641	189134	18.3894	18.2598	17.9509	18.5444	16.6551	17.2525	17.7048	17.529	18.1895	18.0375	18.0963	18.2246	18.2481	18.1708	18.2292	18.3353	0.199878	0.222264	-0.145438	0.319852	-1.593	-0.918232	-0.524362	-0.806228	4	4	0.211071	-0.86223	AT1G29030
AT1G29040.1;AT1G29040.3;AT1G29040.4;AT1G29040.5	179923	156073	170259	169507	241664	161084	218097	178264	17.457	17.2519	17.3774	17.371	17.8826	17.2975	17.7346	17.4437	18.1895	18.0375	18.0963	18.2246	18.2481	18.1708	18.2292	18.3353	-0.732476	-0.785654	-0.718919	-0.853599	-0.365443	-0.873308	-0.49458	-0.891626	4	4	-0.759065	-0.683944	AT1G29040
AT1G29060.1	73521.9	40408.9	28945.5	34810.3	51992.5	56233.8	7221.89	45347.4	16.1659	15.3024	14.8211	15.0872	15.666	15.7791	12.8182	15.4687	18.1895	18.0375	18.0963	18.2246	18.2481	18.1708	18.2292	18.3353	-2.02361	-2.73513	-3.27524	-3.13736	-2.58207	-2.39161	-5.41103	-2.86654	4	4	-2.93624	-2.72431	AT1G29060
AT1G29150.1;AT1G29150.2	2.50284e+06	1.81187e+06	1.82218e+06	1.77356e+06	1.66093e+06	1.46487e+06	1681744	1.78034e+06	21.2551	20.789	20.7972	20.7582	20.6636	20.4823	20.6815	20.7637	18.1895	18.0375	18.0963	18.2246	18.2481	18.1708	18.2292	18.3353	3.06563	2.75154	2.70094	2.53363	2.41547	2.31158	2.45233	2.42845	4	4	2.72624	2.42196	AT1G29150
AT1G29220.1;AT1G29220.2	66403.5	51391.3	62968.2	62552.7	44308.5	46294.4	42605.7	62719.5	16.019	15.6492	15.9423	15.9328	15.4353	15.4985	15.3788	15.9366	18.1895	18.0375	18.0963	18.2246	18.2481	18.1708	18.2292	18.3353	-2.17053	-2.38828	-2.15396	-2.2918	-2.81279	-2.67221	-2.85043	-2.39865	4	4	-2.23116	-2.7425	AT1G29220
AT1G29250.1	584545	745928	781731	678782	504481	789955	864210	849979	19.157	19.5087	19.5763	19.3726	18.9444	19.5914	19.721	19.6971	18.1895	18.0375	18.0963	18.2246	18.2481	18.1708	18.2292	18.3353	0.967455	1.47116	1.48002	1.148	0.696354	1.42065	1.49183	1.36179	4	4	1.30958	1.39122	AT1G29250
AT1G29260.1	250951	305472	286637	207054	264056	252833	131280	259673	17.937	18.2207	18.1289	17.6596	18.0105	17.9478	17.0023	17.9863	18.1895	18.0375	18.0963	18.2246	18.2481	18.1708	18.2292	18.3353	-0.25245	0.183166	0.0325703	-0.564938	-0.237599	-0.222931	-1.22691	-0.348941	4	4	-0.10994	-0.29327	AT1G29260
AT1G29310.1;AT1G29310.2;AT2G34250.1;AT2G34250.2;AT2G34250.3	1.30331e+06	1172275	1451158	1.77198e+06	1.42681e+06	1.33191e+06	1.16379e+06	1.80278e+06	20.3138	20.1609	20.4688	20.7569	20.4444	20.3451	20.1504	20.7818	18.1895	18.0375	18.0963	18.2246	18.2481	18.1708	18.2292	18.3353	2.12425	2.12337	2.37248	2.53234	2.19628	2.17431	1.92121	2.44651	4	4	2.24837	2.18529	AT1G29310
AT1G29320.1;AT1G29320.2	242348	224402	207826	285272	48757.2	58399	107422	170918	17.8867	17.7757	17.665	18.122	15.5733	15.8337	16.7129	17.3829	18.1895	18.0375	18.0963	18.2246	18.2481	18.1708	18.2292	18.3353	-0.302778	-0.261784	-0.431276	-0.102607	-2.67476	-2.3371	-1.51626	-0.952333	4	4	-0.282281	-1.92668	AT1G29320
AT1G29370.1	173866	236082	215595	263112	234723	184518	137508	181608	17.4076	17.8489	17.718	18.0053	17.8406	17.4934	17.0692	17.4705	18.1895	18.0375	18.0963	18.2246	18.2481	18.1708	18.2292	18.3353	-0.781879	-0.188583	-0.378329	-0.219266	-0.407484	-0.67736	-1.16004	-0.864813	4	4	-0.298798	-0.771087	AT1G29370
AT1G29470.1;AT1G29470.2	666144	566617	574567	636313	323382	484734	488615	671641	19.3455	19.112	19.1321	19.2794	18.3029	18.8868	18.8983	19.3573	18.1895	18.0375	18.0963	18.2246	18.2481	18.1708	18.2292	18.3353	1.15598	1.0745	1.03582	1.05479	0.0547934	0.716076	0.669146	1.02205	4	4	1.06465	0.692611	AT1G29470
AT1G29690.1	21452.9	30037.5	24978	34008.8	43067.4	31216.8	6225.86	16488.2	14.3889	14.8745	14.6084	15.0536	15.3943	14.93	12.6041	14.0091	18.1895	18.0375	18.0963	18.2246	18.2481	18.1708	18.2292	18.3353	-3.80062	-3.16304	-3.48792	-3.17097	-2.85377	-3.24072	-5.62513	-4.32613	4	4	-3.32945	-3.78343	AT1G29690
AT1G29850.1;AT1G29850.2;AT1G29850.3	369329	324666	356169	256905	326287	222122	355200	344987	18.4945	18.3086	18.4422	17.9709	18.3158	17.761	18.4383	18.3962	18.1895	18.0375	18.0963	18.2246	18.2481	18.1708	18.2292	18.3353	0.30505	0.271085	0.34591	-0.253712	0.0676983	-0.409766	0.209081	0.0609058	4	4	0.288068	0.064302	AT1G29850
AT1G29880.1	1.54526e+06	1265383	1.21118e+06	1.43224e+06	869792	1.09955e+06	1.16455e+06	1.51871e+06	20.5594	20.2711	20.208	20.4498	19.7303	20.0685	20.1513	20.5344	18.1895	18.0375	18.0963	18.2246	18.2481	18.1708	18.2292	18.3353	2.36992	2.23363	2.11168	2.22525	1.48223	1.89772	1.92215	2.19913	4	4	2.22944	1.90993	AT1G29880
AT1G29900.1	1403394	1.36971e+06	1.22383e+06	1.53464e+06	1.67921e+06	1.30896e+06	1.57104e+06	1.64664e+06	20.4205	20.3854	20.223	20.5495	20.6793	20.32	20.5833	20.6511	18.1895	18.0375	18.0963	18.2246	18.2481	18.1708	18.2292	18.3353	2.23099	2.34792	2.12667	2.32488	2.43126	2.14923	2.35409	2.31582	4	4	2.27793	2.33495	AT1G29900
AT1G29910.1;AT1G29920.1;AT1G29930.1	216999	260590	312078	300500	5.18871e+06	5.36703e+06	7.81583e+06	5606826	17.7273	17.9914	18.2515	18.197	22.3069	22.3557	22.898	22.4188	18.1895	18.0375	18.0963	18.2246	18.2481	18.1708	18.2292	18.3353	-0.462167	-0.0460907	0.155253	-0.027582	4.05886	4.18493	4.66878	4.08347	4	4	-0.0368363	4.1342	AT1G29910
AT1G29940.1	250575	242008	212149	487170	129328	131449	156411	387577	17.9349	17.8847	17.6947	18.8941	16.9807	17.0041	17.255	18.5641	18.1895	18.0375	18.0963	18.2246	18.2481	18.1708	18.2292	18.3353	-0.254615	-0.152818	-0.401576	0.66948	-1.26741	-1.16662	-0.974209	0.228845	4	4	-0.203717	-1.07041	AT1G29940
AT1G29965.1	6094836	4.81939e+06	4.31595e+06	5.60843e+06	1.95192e+06	3.53397e+06	4716278	5.04368e+06	22.5392	22.2004	22.0412	22.4192	20.8965	21.7529	22.1692	22.266	18.1895	18.0375	18.0963	18.2246	18.2481	18.1708	18.2292	18.3353	4.34966	4.16291	3.94495	4.19458	2.64838	3.5821	3.94003	3.93077	4	4	4.17874	3.75643	AT1G29965
AT1G29990.1	181482	132025	231409	280414	113132	146688	148933	118394	17.4695	17.0104	17.8201	18.0972	16.7876	17.1624	17.1843	16.8532	18.1895	18.0375	18.0963	18.2246	18.2481	18.1708	18.2292	18.3353	-0.720033	-1.02706	-0.276211	-0.127388	-1.46044	-1.00837	-1.04489	-1.48205	4	4	-0.498122	-1.25266	AT1G29990
AT1G30070.1;AT1G30070.2	636791	495555	562703	579111	381633	426945	414862	578046	19.2805	18.9187	19.102	19.1435	18.5418	18.7037	18.6623	19.1408	18.1895	18.0375	18.0963	18.2246	18.2481	18.1708	18.2292	18.3353	1.09096	0.881172	1.00572	0.918893	0.293742	0.532931	0.433081	0.805547	4	4	0.962307	0.483006	AT1G30070
AT1G30120.1	552148	585281	664852	572046	1.00585e+06	824797	972538	898900	19.0747	19.1588	19.3427	19.1258	19.94	19.6537	19.8914	19.7778	18.1895	18.0375	18.0963	18.2246	18.2481	18.1708	18.2292	18.3353	0.885196	1.12126	1.24638	0.901186	1.69189	1.48292	1.6622	1.44252	4	4	1.01122	1.57256	AT1G30120
AT1G30230.1;AT1G30230.2	3032236	3.19889e+06	3.14884e+06	3.81514e+06	2.30673e+06	2.40544e+06	2120488	2.75177e+06	21.532	21.6091	21.5864	21.8633	21.1374	21.1979	21.016	21.3919	18.1895	18.0375	18.0963	18.2246	18.2481	18.1708	18.2292	18.3353	3.34245	3.57163	3.4901	3.63872	2.88933	3.02711	2.78677	3.05665	4	4	3.53086	2.95822	AT1G30230
AT1G30240.1;AT1G30240.2	58071.5	52530.4	42469.9	94015.6	8355.24	25961.6	23537.8	20138.3	15.8255	15.6809	15.3742	16.5206	13.0285	14.6641	14.5227	14.2977	18.1895	18.0375	18.0963	18.2246	18.2481	18.1708	18.2292	18.3353	-2.36396	-2.35665	-2.72214	-1.70397	-5.21962	-3.50667	-3.7065	-4.03762	4	4	-2.3603	-3.87206	AT1G30240
AT1G30400.1;AT1G30400.2	20284.8	40657.5	55491.8	31681.3	25115.3	37137	41917.8	36068.2	14.3081	15.3112	15.76	14.9513	14.6163	15.1806	15.3553	15.1384	18.1895	18.0375	18.0963	18.2246	18.2481	18.1708	18.2292	18.3353	-3.88139	-2.72628	-2.33631	-3.27324	-3.63181	-2.99019	-2.87392	-3.19684	4	4	-2.99976	-3.09351	AT1G30400
AT1G30470.1;AT1G30470.2;AT1G30470.3	145616	162068	152819	182538	226891	164341	138142	120184	17.1518	17.3062	17.2215	17.4778	17.7916	17.3263	17.0758	16.8749	18.1895	18.0375	18.0963	18.2246	18.2481	18.1708	18.2292	18.3353	-1.03769	-0.73127	-0.874835	-0.746746	-0.456442	-0.844429	-1.1534	-1.4604	4	4	-0.81079	-0.998914	AT1G30470
AT1G30510.1;AT1G30510.2;AT1G30510.3	680377	680829	779810	817222	615519	538763	437387	727534	19.376	19.3769	19.5728	19.6404	19.2314	19.0393	18.7386	19.4727	18.1895	18.0375	18.0963	18.2246	18.2481	18.1708	18.2292	18.3353	1.18648	1.33942	1.47647	1.41578	0.983359	0.868534	0.50936	1.13738	4	4	1.3776	0.925946	AT1G30510
AT1G30580.1	3765529	3.56133e+06	3446668	4.02073e+06	2.26611e+06	3.0092e+06	3.24013e+06	3.38694e+06	21.8444	21.764	21.7168	21.939	21.1118	21.521	21.6276	21.6916	18.1895	18.0375	18.0963	18.2246	18.2481	18.1708	18.2292	18.3353	3.65492	3.72647	3.62048	3.71444	2.8637	3.35019	3.39843	3.35627	4	4	3.68468	3.35323	AT1G30580
AT1G30590.1;AT1G30590.2;AT1G30590.3;AT2G34750.1	180681	147667	155585	210813	89218.9	137601	133914	152066	17.4631	17.172	17.2473	17.6856	16.4451	17.0701	17.0309	17.2143	18.1895	18.0375	18.0963	18.2246	18.2481	18.1708	18.2292	18.3353	-0.726414	-0.865528	-0.848953	-0.538982	-1.80302	-1.10063	-1.19825	-1.12094	4	4	-0.787684	-1.15959	AT1G30590
AT1G30630.1	1.17639e+06	1.31106e+06	1.3668e+06	1.43954e+06	1.1253e+06	1.09286e+06	1.22107e+06	540909	20.1659	20.3223	20.3824	20.4572	20.1019	20.0597	20.2197	19.045	18.1895	18.0375	18.0963	18.2246	18.2481	18.1708	18.2292	18.3353	1.97644	2.28479	2.28607	2.23259	1.85379	1.88892	1.99052	0.709748	4	4	2.25869	1.87135	AT1G30630
AT1G30680.1	199676	213106	222374	274393	258321	176511	151286	255587	17.6073	17.7012	17.7626	18.0659	17.9788	17.4294	17.2069	17.9635	18.1895	18.0375	18.0963	18.2246	18.2481	18.1708	18.2292	18.3353	-0.582197	-0.336299	-0.333665	-0.158702	-0.269279	-0.741361	-1.02228	-0.371821	4	4	-0.334982	-0.556591	AT1G30680
AT1G30690.1;AT1G30690.2	1.58864e+06	1.4645e+06	1.37501e+06	1.52518e+06	1.23827e+06	1.13412e+06	759014	1.33905e+06	20.5994	20.482	20.391	20.5406	20.2399	20.1131	19.5338	20.3528	18.1895	18.0375	18.0963	18.2246	18.2481	18.1708	18.2292	18.3353	2.40986	2.44446	2.29471	2.31596	1.99181	1.94238	1.30457	2.0175	4	4	2.36291	1.96709	AT1G30690
AT1G30880.1;AT1G30880.2	419985	335870	241298	231289	256028	114427	160870	161953	18.68	18.3575	17.8805	17.8193	17.9659	16.8041	17.2955	17.3052	18.1895	18.0375	18.0963	18.2246	18.2481	18.1708	18.2292	18.3353	0.49048	0.32003	-0.215838	-0.405252	-0.282141	-1.36669	-0.933656	-1.03006	4	4	0.052096	-0.981858	AT1G30880
AT1G30890.1;AT1G30890.2	318076	339234	288444	209815	612154	428551	320869	574342	18.279	18.3719	18.1379	17.6788	19.2235	18.7091	18.2916	19.1316	18.1895	18.0375	18.0963	18.2246	18.2481	18.1708	18.2292	18.3353	0.0895126	0.334407	0.0416381	-0.545832	0.97545	0.53835	0.0624338	0.796274	4	4	0.0655754	0.667312	AT1G30890
AT1G30910.1	129709	62862.2	54539.1	99421.3	82744.8	64378.2	133771	111296	16.9849	15.9399	15.735	16.6013	16.3364	15.9743	17.0294	16.764	18.1895	18.0375	18.0963	18.2246	18.2481	18.1708	18.2292	18.3353	-1.20458	-2.09761	-2.36129	-1.62332	-1.9117	-2.19647	-1.19978	-1.57124	4	4	-1.86046	-1.74147	AT1G30910
AT1G30960.1	247174	229835	201213	185722	129234	114352	107941	135160	17.9152	17.8102	17.6184	17.5028	16.9796	16.8031	16.7199	17.0443	18.1895	18.0375	18.0963	18.2246	18.2481	18.1708	18.2292	18.3353	-0.274328	-0.227273	-0.477928	-0.7218	-1.26845	-1.36763	-1.50931	-1.29097	4	4	-0.376128	-1.3293	AT1G30960
AT1G31010.1	86268.9	90593.4	118790	208255	102829	90407.9	223512	82328.2	16.3966	16.4671	16.8581	17.668	16.6499	16.4642	17.77	16.3291	18.1895	18.0375	18.0963	18.2246	18.2481	18.1708	18.2292	18.3353	-1.79295	-1.57039	-1.23824	-0.556593	-1.5982	-1.7066	-0.459197	-2.00618	4	4	-1.40432	-1.6524	AT1G31010
AT1G31070.2	594914	576404	515606	536768	402366	429734	266336	544591	19.1823	19.1367	18.9759	19.0339	18.6182	18.7131	18.0229	19.0548	18.1895	18.0375	18.0963	18.2246	18.2481	18.1708	18.2292	18.3353	0.992822	1.09921	0.879613	0.809353	0.370065	0.542327	-0.206303	0.719536	4	4	0.936218	0.456196	AT1G31070
AT1G31130.1	257923	213274	173222	150912	253044	227882	221482	303052	17.9766	17.7023	17.4023	17.2033	17.949	17.7979	17.7568	18.2092	18.1895	18.0375	18.0963	18.2246	18.2481	18.1708	18.2292	18.3353	-0.212915	-0.335163	-0.69403	-1.02124	-0.299053	-0.372834	-0.472362	-0.12607	4	4	-0.514597	-0.335943	AT1G31130
AT1G31160.1	79168.5	130907	362338	306646	818205	653617	580870	196514	16.2726	16.9982	18.467	18.2262	19.6421	19.3181	19.1479	17.5843	18.1895	18.0375	18.0963	18.2246	18.2481	18.1708	18.2292	18.3353	-1.91686	-1.03933	0.370681	0.00162658	1.39402	1.14733	0.918665	-0.751008	4	4	-0.51885	1.033	AT1G31160
AT1G31180.1;AT1G31180.2	2.20013e+06	2.27954e+06	2159519	2.36439e+06	2851284	2.77981e+06	2.32984e+06	3.2626e+06	21.0692	21.1203	21.0423	21.173	21.4432	21.4066	21.1518	21.6376	18.1895	18.0375	18.0963	18.2246	18.2481	18.1708	18.2292	18.3353	2.87966	3.0828	2.94598	2.94845	3.1951	3.23579	2.92261	3.30231	4	4	2.94722	3.21544	AT1G31180
AT1G31190.1	346042	346898	431865	384383	673776	742461	597313	729854	18.4006	18.4042	18.7202	18.5522	19.3619	19.502	19.1881	19.4772	18.1895	18.0375	18.0963	18.2246	18.2481	18.1708	18.2292	18.3353	0.211088	0.36664	0.623926	0.327598	1.11382	1.3312	0.958937	1.14197	4	4	0.347119	1.1279	AT1G31190
AT1G31220.1	164071	131835	150615	183381	164492	169814	169686	272288	17.324	17.0084	17.2005	17.4845	17.3277	17.3736	17.3725	18.0548	18.1895	18.0375	18.0963	18.2246	18.2481	18.1708	18.2292	18.3353	-0.865539	-1.02914	-0.895792	-0.740106	-0.920429	-0.797161	-0.856682	-0.280503	4	4	-0.880665	-0.826922	AT1G31220
AT1G31230.1	941964	845247	890705	1081738	945415	912245	889136	1.13226e+06	19.8453	19.689	19.7646	20.0449	19.8506	19.7991	19.762	20.1108	18.1895	18.0375	18.0963	18.2246	18.2481	18.1708	18.2292	18.3353	1.65581	1.6515	1.66829	1.82033	1.6025	1.6283	1.53285	1.7755	4	4	1.66205	1.6154	AT1G31230
AT1G31330.1	1.16787e+06	140342	237814	184717	2659260	2.76193e+06	1853113	3.55835e+06	20.1554	17.0986	17.8595	17.495	21.3426	21.3972	20.8215	21.7628	18.1895	18.0375	18.0963	18.2246	18.2481	18.1708	18.2292	18.3353	1.96594	-0.93892	-0.236823	-0.72963	3.09451	3.22649	2.59233	3.4275	4	4	-0.483227	3.1605	AT1G31330
AT1G31340.1;AT2G35635.1	45836.9	181518	1.15636e+06	93978.9	1.95451e+06	836926	302696	39020.8	15.4842	17.4698	20.1412	16.52	20.8984	19.6747	18.2075	15.252	18.1895	18.0375	18.0963	18.2246	18.2481	18.1708	18.2292	18.3353	-2.70528	-0.567761	2.04487	-1.70454	2.65029	1.50398	-0.021684	-3.08332	4	4	-1.13615	0.741149	AT1G31340
AT1G31440.1	54297.1	75058.7	61084.8	51457.3	124683	99977.1	75242.4	54767.4	15.7286	16.1957	15.8985	15.6511	16.9279	16.6093	16.1993	15.741	18.1895	18.0375	18.0963	18.2246	18.2481	18.1708	18.2292	18.3353	-2.46091	-1.84178	-2.19777	-2.5735	-1.32018	-1.56145	-2.02993	-2.59425	4	4	-2.32934	-1.79569	AT1G31440
AT1G31730.1	806842	752300	687544	861747	546438	568953	740959	686549	19.6219	19.5209	19.3911	19.7169	19.0597	19.118	19.499	19.389	18.1895	18.0375	18.0963	18.2246	18.2481	18.1708	18.2292	18.3353	1.43243	1.48344	1.2948	1.49232	0.811613	0.947192	1.26984	1.05373	4	4	1.45793	1.00046	AT1G31730
AT1G31760.1	945074	993396	926237	1.08985e+06	688584	613634	536063	601317	19.8501	19.922	19.821	20.0557	19.3933	19.227	19.032	19.1978	18.1895	18.0375	18.0963	18.2246	18.2481	18.1708	18.2292	18.3353	1.66057	1.8845	1.72473	1.83111	1.14519	1.05626	0.80285	0.862487	4	4	1.77792	0.959374	AT1G31760
AT1G31780.1	263570	230350	178359	191189	158377	160868	155785	152582	18.0078	17.8135	17.4444	17.5446	17.273	17.2955	17.2492	17.2192	18.1895	18.0375	18.0963	18.2246	18.2481	18.1708	18.2292	18.3353	-0.181671	-0.224042	-0.651868	-0.679945	-0.975084	-0.875239	-0.979992	-1.11605	4	4	-0.437955	-0.977538	AT1G31780
AT1G31800.1	160431	139477	192587	190638	359707	372726	386354	518531	17.2916	17.0897	17.5552	17.5405	18.4565	18.5078	18.5596	18.9841	18.1895	18.0375	18.0963	18.2246	18.2481	18.1708	18.2292	18.3353	-0.897901	-0.947843	-0.541143	-0.684108	0.208379	0.336996	0.330371	0.648794	4	4	-0.791005	0.333684	AT1G31800
AT1G31812.1	403878	341707	1.86687e+06	492509	2.43598e+06	1699632	1.18328e+06	543475	18.6236	18.3824	20.8322	18.9098	21.2161	20.6968	20.1744	19.0519	18.1895	18.0375	18.0963	18.2246	18.2481	18.1708	18.2292	18.3353	0.434061	0.344889	2.7359	0.685203	2.96798	2.52603	1.94517	0.716577	4	4	0.559632	2.2356	AT1G31812
AT1G31817.1	247174	251569	223281	266919	232006	180544	231059	239958	17.9152	17.9406	17.7685	18.026	17.8238	17.462	17.8179	17.8724	18.1895	18.0375	18.0963	18.2246	18.2481	18.1708	18.2292	18.3353	-0.274334	-0.0969197	-0.327794	-0.198547	-0.424279	-0.708769	-0.41129	-0.462857	4	4	-0.23644	-0.443568	AT1G31817
AT1G31850.1;AT1G31850.2;AT1G31850.3;AT1G31850.4	359698	355956	277342	353835	374890	449783	116967	461745	18.4564	18.4413	18.0813	18.4327	18.5161	18.7789	16.8357	18.8167	18.1895	18.0375	18.0963	18.2246	18.2481	18.1708	18.2292	18.3353	0.266927	0.403826	-0.0149878	0.208129	0.268021	0.60811	-1.39345	0.48146	4	4	0.237528	0.374741	AT1G31850
AT1G31860.1;AT1G31860.2	234773	222136	221869	129580	165810	209579	234295	199060	17.8409	17.7611	17.7593	16.9835	17.3392	17.6771	17.838	17.6028	18.1895	18.0375	18.0963	18.2246	18.2481	18.1708	18.2292	18.3353	-0.348591	-0.276428	-0.336948	-1.2411	-0.908913	-0.493623	-0.391227	-0.732434	4	4	-0.342769	-0.613029	AT1G31860
AT1G31910.1	205004	183483	217026	282784	183695	182127	239898	92049.8	17.6453	17.4853	17.7275	18.1093	17.487	17.4746	17.8721	16.4901	18.1895	18.0375	18.0963	18.2246	18.2481	18.1708	18.2292	18.3353	-0.544203	-0.552222	-0.368788	-0.115247	-0.761134	-0.696173	-0.357129	-1.84515	4	4	-0.456496	-0.728654	AT1G31910
AT1G31970.1	349784	306030	261343	379342	134409	184170	189645	206684	18.4161	18.2233	17.9956	18.5331	17.0363	17.4907	17.5329	17.6571	18.1895	18.0375	18.0963	18.2246	18.2481	18.1708	18.2292	18.3353	0.226604	0.185801	-0.100707	0.308553	-1.21181	-0.680082	-0.696251	-0.678209	4	4	0.206203	-0.688167	AT1G31970
AT1G32050.1	325946	213371	263489	176253	268681	312191	188419	404828	18.3143	17.703	18.0074	17.4273	18.0355	18.2521	17.5236	18.6269	18.1895	18.0375	18.0963	18.2246	18.2481	18.1708	18.2292	18.3353	0.124777	-0.334506	-0.0889089	-0.797299	-0.212548	0.0813122	-0.705604	0.291671	4	4	-0.211708	-0.065618	AT1G32050
AT1G32060.1	9179.85	8148.87	22429.9	14943.8	724574	937462	1.06943e+06	1.0057e+06	13.1643	12.9924	14.4531	13.8673	19.4668	19.8384	20.0284	19.9398	18.1895	18.0375	18.0963	18.2246	18.2481	18.1708	18.2292	18.3353	-5.02524	-5.04513	-3.64316	-4.35733	1.21869	1.66764	1.79922	1.60449	4	4	-4.69129	1.63606	AT1G32060
AT1G32090.1	150017	113665	78313.9	104973	53412.7	71055.1	69303.2	122225	17.1948	16.7944	16.257	16.6797	15.7049	16.1166	16.0806	16.8992	18.1895	18.0375	18.0963	18.2246	18.2481	18.1708	18.2292	18.3353	-0.994728	-1.24308	-1.83931	-1.54493	-2.54319	-2.05411	-2.14856	-1.4361	4	4	-1.394	-2.10133	AT1G32090
AT1G32130.1;AT1G32130.2	248675	198705	219567	354355	119781	149629	140429	253965	17.9239	17.6003	17.7443	18.4348	16.87	17.191	17.0995	17.9543	18.1895	18.0375	18.0963	18.2246	18.2481	18.1708	18.2292	18.3353	-0.265594	-0.437244	-0.351995	0.21025	-1.37804	-0.979729	-1.12971	-0.381006	4	4	-0.308794	-1.05472	AT1G32130
AT1G32160.1	12882.4	10630.4	42932.4	28000.4	107372	38604.6	66824.8	27234.6	13.6531	13.3759	15.3898	14.7732	16.7123	15.2365	16.0281	14.7332	18.1895	18.0375	18.0963	18.2246	18.2481	18.1708	18.2292	18.3353	-4.53639	-4.6616	-2.70652	-3.45142	-1.53582	-2.93427	-2.20109	-3.60213	4	4	-3.99391	-2.56768	AT1G32160
AT1G32200.1;AT1G32200.2	149569	180773	312997	304064	398062	472644	496548	203082	17.1904	17.4638	18.2558	18.214	18.6026	18.8504	18.9216	17.6317	18.1895	18.0375	18.0963	18.2246	18.2481	18.1708	18.2292	18.3353	-0.999049	-0.57369	0.159493	-0.0105709	0.354548	0.679637	0.692382	-0.703575	4	4	-0.29213	0.517093	AT1G32200
AT1G32210.1;AT1G32210.2	374652	507980	508069	431504	575266	486671	329531	343246	18.5152	18.9544	18.9547	18.719	19.1339	18.8926	18.3301	18.3889	18.1895	18.0375	18.0963	18.2246	18.2481	18.1708	18.2292	18.3353	0.325692	0.916898	0.85837	0.494429	0.885784	0.721828	0.100863	0.0536051	4	4	0.6764	0.411345	AT1G32210
AT1G32220.1	53782.5	58769.7	36711.3	52346.3	196408	175691	213805	213984	15.7148	15.8428	15.1639	15.6758	17.5835	17.4227	17.7059	17.7071	18.1895	18.0375	18.0963	18.2246	18.2481	18.1708	18.2292	18.3353	-2.47465	-2.19473	-2.93236	-2.54879	-0.664589	-0.74808	-0.523258	-0.628134	4	4	-2.51172	-0.646361	AT1G32220
AT1G32380.1	645769	617456	829855	764753	942428	945596	851349	834995	19.3007	19.236	19.6625	19.5446	19.846	19.8509	19.6994	19.6714	18.1895	18.0375	18.0963	18.2246	18.2481	18.1708	18.2292	18.3353	1.11116	1.19846	1.5662	1.32005	1.59794	1.68011	1.4702	1.33613	4	4	1.25926	1.53407	AT1G32380
AT1G32400.1;AT1G32400.2;AT1G32400.3	12896.9	7666.77	10009.1	20097.2	28115.2	15850.6	20842.1	21044.7	13.6547	12.9044	13.289	14.2947	14.7791	13.9522	14.3472	14.3612	18.1895	18.0375	18.0963	18.2246	18.2481	18.1708	18.2292	18.3353	-4.53477	-5.13311	-4.80727	-3.92988	-3.46902	-4.21851	-3.88198	-3.97411	4	4	-4.67102	-3.92804	AT1G32400
AT1G32440.1	670025	627325	576810	482474	797769	739938	669768	919196	19.3539	19.2589	19.1377	18.8801	19.6056	19.497	19.3533	19.81	18.1895	18.0375	18.0963	18.2246	18.2481	18.1708	18.2292	18.3353	1.16436	1.22134	1.04144	0.655506	1.35753	1.32629	1.12411	1.47473	4	4	1.1029	1.34191	AT1G32440
AT1G32470.1	28803.6	29911.3	105540	48636.2	548188	460196	316613	74956.4	14.814	14.8684	16.6874	15.5697	19.0643	18.8119	18.2724	16.1938	18.1895	18.0375	18.0963	18.2246	18.2481	18.1708	18.2292	18.3353	-3.37554	-3.16911	-1.40886	-2.65484	0.816225	0.64113	0.0431706	-2.14151	4	4	-2.91198	0.34215	AT1G32470
AT1G32490.1;AT1G32490.2;AT2G35340.1;AT2G35340.2	67528.5	46008.5	43141.5	82456.5	43313.1	21916.7	29745.3	43988.2	16.0432	15.4896	15.3968	16.3313	15.4025	14.4197	14.8604	15.4248	18.1895	18.0375	18.0963	18.2246	18.2481	18.1708	18.2292	18.3353	-2.14629	-2.5479	-2.69951	-1.89324	-2.84557	-3.75101	-3.36882	-2.91045	4	4	-2.34709	-3.13963	AT1G32490
AT1G32500.1	370396	372407	327666	460174	481519	486627	559368	455425	18.4987	18.5065	18.3219	18.8118	18.8772	18.8925	19.0934	18.7969	18.1895	18.0375	18.0963	18.2246	18.2481	18.1708	18.2292	18.3353	0.309209	0.469009	0.225573	0.587234	0.629149	0.721698	0.864248	0.461576	4	4	0.389109	0.675423	AT1G32500
AT1G32580.1	1.10266e+06	896485	845886	959136	1002935	929895	960016	897527	20.0726	19.7739	19.6901	19.8714	19.9358	19.8267	19.8727	19.7756	18.1895	18.0375	18.0963	18.2246	18.2481	18.1708	18.2292	18.3353	1.88305	1.73641	1.59381	1.64679	1.68771	1.65595	1.64351	1.44032	4	4	1.6916	1.64973	AT1G32580
AT1G32790.1;AT1G32790.2;AT4G10610.1;AT4G10610.2	716582	582944	522605	674969	535202	514269	561861	693636	19.4508	19.153	18.9954	19.3645	19.0297	18.9722	19.0999	19.4038	18.1895	18.0375	18.0963	18.2246	18.2481	18.1708	18.2292	18.3353	1.26127	1.11548	0.899067	1.13988	0.781638	0.801406	0.870663	1.06854	4	4	1.12768	0.836034	AT1G32790
AT1G32900.1	74620.9	84789.2	66010.5	70840.2	444886	348509	123378	413431	16.1873	16.3716	16.0104	16.1123	18.7631	18.4108	16.9127	18.6573	18.1895	18.0375	18.0963	18.2246	18.2481	18.1708	18.2292	18.3353	-2.00221	-1.66592	-2.08589	-2.11231	0.51499	0.240079	-1.31647	0.32201	4	4	-2.04405	0.281045	AT1G32900
AT1G32990.1	372980	404047	383582	477381	860918	752641	1045577	1098457	18.5087	18.6242	18.5492	18.8648	19.7155	19.5216	19.9959	20.067	18.1895	18.0375	18.0963	18.2246	18.2481	18.1708	18.2292	18.3353	0.31924	0.586649	0.45288	0.640194	1.46743	1.35084	1.76668	1.73177	4	4	0.519764	1.5996	AT1G32990
AT1G33030.1	290856	230884	253038	264945	127536	90660.2	132815	165604	18.1499	17.8168	17.949	18.0153	16.9606	16.4682	17.0191	17.3374	18.1895	18.0375	18.0963	18.2246	18.2481	18.1708	18.2292	18.3353	-0.039555	-0.220701	-0.147301	-0.209253	-1.28753	-1.70258	-1.21013	-0.997896	4	4	-0.178277	-1.24883	AT1G33030
AT1G33120.1;AT1G33140.1	10852343	10860030	9138931	12136821	9841225	8.30184e+06	10853514	11279412	23.3715	23.3725	23.1236	23.5329	23.2304	22.985	23.3717	23.4272	18.1895	18.0375	18.0963	18.2246	18.2481	18.1708	18.2292	18.3353	5.182	5.33501	5.0273	5.3083	4.98232	4.81424	5.14247	5.09191	4	4	5.24515	5.03712	AT1G33120
AT1G33410.1;AT1G33410.2	114467	256569	152921	217784	296374	121931	577738	466807	16.8046	17.969	17.2224	17.7325	18.1771	16.8957	19.1401	18.8325	18.1895	18.0375	18.0963	18.2246	18.2481	18.1708	18.2292	18.3353	-1.38493	-0.068526	-0.873867	-0.492048	-0.0710236	-1.27506	0.910865	0.497189	4	4	-0.682957	0.213083	AT1G33410
AT1G33490.1;AT1G33490.3	516897	512336	504545	517922	741804	713278	665638	1.14442e+06	18.9795	18.9667	18.9446	18.9824	19.5007	19.4441	19.3444	20.1262	18.1895	18.0375	18.0963	18.2246	18.2481	18.1708	18.2292	18.3353	0.790018	0.929218	0.84833	0.757788	1.25259	1.27335	1.11519	1.7909	4	4	0.819174	1.26297	AT1G33490
AT1G33520.1	7924.13	14735.4	7611.89	9126.62	2233.36	7770.28	5081.12	5441.6	12.952	13.847	12.894	13.1559	11.125	12.9238	12.3109	12.4098	18.1895	18.0375	18.0963	18.2246	18.2481	18.1708	18.2292	18.3353	-5.23746	-4.19051	-5.20226	-5.06872	-7.12308	-5.24701	-5.91826	-5.92546	4	4	-5.13549	-5.92186	AT1G33520
AT1G33680.1	568762	542292	432315	569246	515144	382145	421839	440454	19.1175	19.0487	18.7217	19.1187	18.9746	18.5438	18.6863	18.7486	18.1895	18.0375	18.0963	18.2246	18.2481	18.1708	18.2292	18.3353	0.927968	1.0112	0.625428	0.894106	0.726531	0.373002	0.457143	0.413354	4	4	0.911037	0.435248	AT1G33680
AT1G33780.1	398251	391950	387252	429056	848757	426278	523043	260144	18.6033	18.5803	18.5629	18.7108	19.695	18.7014	18.9966	17.9889	18.1895	18.0375	18.0963	18.2246	18.2481	18.1708	18.2292	18.3353	0.41382	0.542798	0.466617	0.48622	1.44691	0.530678	0.767378	-0.346329	4	4	0.476419	0.649028	AT1G33780
AT1G33810.1	287921	286555	275544	247155	467846	405107	406273	447275	18.1353	18.1285	18.0719	17.9151	18.8357	18.6279	18.6321	18.7708	18.1895	18.0375	18.0963	18.2246	18.2481	18.1708	18.2292	18.3353	-0.054186	0.0909417	-0.0243705	-0.309528	0.58759	0.457186	0.402898	0.435524	4	4	-0.0392782	0.446355	AT1G33810
AT1G33980.1;AT1G33980.2	67138.4	67862.4	72391.1	95264.3	66404.5	64648.8	47676.4	63654.4	16.0348	16.0503	16.1435	16.5396	16.019	15.9803	15.541	15.958	18.1895	18.0375	18.0963	18.2246	18.2481	18.1708	18.2292	18.3353	-2.15465	-1.98719	-1.95277	-1.68494	-2.22909	-2.19042	-2.6882	-2.37731	4	4	-1.96998	-2.3032	AT1G33980
AT1G34130.1	466009	431356	379126	350093	492573	362171	282684	477050	18.83	18.7185	18.5323	18.4174	18.91	18.4663	18.1088	18.8638	18.1895	18.0375	18.0963	18.2246	18.2481	18.1708	18.2292	18.3353	0.640498	0.681008	0.436024	0.192794	0.661895	0.295552	-0.120362	0.528503	4	4	0.538261	0.412027	AT1G34130
AT1G34220.1;AT1G34220.2	350735	319225	335595	386842	212894	155010	164866	208358	18.42	18.2842	18.3564	18.5614	17.6998	17.242	17.3309	17.6687	18.1895	18.0375	18.0963	18.2246	18.2481	18.1708	18.2292	18.3353	0.230524	0.2467	0.260068	0.336799	-0.548307	-0.928756	-0.898259	-0.666576	4	4	0.253384	-0.782418	AT1G34220
AT1G34350.1;AT1G34350.2	250590	240836	315357	289891	255069	248284	280804	165555	17.935	17.8777	18.2666	18.1452	17.9605	17.9216	18.0992	17.3369	18.1895	18.0375	18.0963	18.2246	18.2481	18.1708	18.2292	18.3353	-0.254529	-0.159821	0.170333	-0.0794351	-0.287559	-0.249127	-0.129988	-0.998329	4	4	-0.119628	-0.268343	AT1G34350
AT1G34360.1;AT1G34360.2	136929	106170	118725	67493.3	93578.1	108939	88278.9	188911	17.0631	16.696	16.8573	16.0425	16.5139	16.7332	16.4298	17.5273	18.1895	18.0375	18.0963	18.2246	18.2481	18.1708	18.2292	18.3353	-1.12644	-1.3415	-1.23903	-2.18213	-1.7342	-1.4376	-1.79941	-0.807933	4	4	-1.29027	-1.5859	AT1G34360
AT1G34430.1	930731	825823	909386	1.0103e+06	833013	854335	804038	1.38143e+06	19.828	19.6555	19.7945	19.9464	19.668	19.7044	19.6169	20.3977	18.1895	18.0375	18.0963	18.2246	18.2481	18.1708	18.2292	18.3353	1.63851	1.61796	1.69824	1.72176	1.41989	1.53368	1.38771	2.06245	4	4	1.66837	1.47679	AT1G34430
AT1G34540.1;AT3G56630.1	116132	232322	229257	380626	279704	307525	268951	372217	16.8254	17.8258	17.8066	18.538	18.0935	18.2303	18.037	18.5058	18.1895	18.0375	18.0963	18.2246	18.2481	18.1708	18.2292	18.3353	-1.36409	-0.211749	-0.289691	0.31343	-0.154543	0.0595842	-0.192208	0.170507	4	4	-0.25072	-0.0474793	AT1G34540
AT1G34570.1	98637.5	137086	97909.2	89818.1	164625	143892	118350	180488	16.5898	17.0647	16.5792	16.4547	17.3288	17.1346	16.8527	17.4615	18.1895	18.0375	18.0963	18.2246	18.2481	18.1708	18.2292	18.3353	-1.59965	-0.972792	-1.51714	-1.76987	-0.919261	-1.03613	-1.37649	-0.873735	4	4	-1.55839	-0.977697	AT1G34570
AT1G35140.1	113687	137802	138497	139579	307824	333643	137421	448053	16.7947	17.0722	17.0795	17.0907	18.2317	18.3479	17.0682	18.7733	18.1895	18.0375	18.0963	18.2246	18.2481	18.1708	18.2292	18.3353	-1.39479	-0.965273	-1.0168	-1.13387	-0.0163403	0.177189	-1.16094	0.438031	4	4	-1.07533	0.0804242	AT1G35140
AT1G35160.1	15283354	15007287	14250036	15510090	14461535	11932701	12321311	16305005	23.8655	23.8392	23.7645	23.8867	23.7857	23.5084	23.5547	23.9588	18.1895	18.0375	18.0963	18.2246	18.2481	18.1708	18.2292	18.3353	5.67596	5.80165	5.66817	5.66212	5.53763	5.33766	5.32546	5.62353	4	4	5.67206	5.43765	AT1G35160
AT1G35190.1;AT1G35190.2	136203	77077.2	89348.1	273273	75315.1	76425	98484.2	142832	17.0554	16.234	16.4472	18.06	16.2007	16.2218	16.5876	17.124	18.1895	18.0375	18.0963	18.2246	18.2481	18.1708	18.2292	18.3353	-1.1341	-1.8035	-1.64914	-0.164605	-2.04743	-1.949	-1.64159	-1.21131	4	4	-1.39162	-1.79529	AT1G35190
AT1G35420.1;AT1G35420.2;AT1G35420.3	63324.8	1359046	96600.6	136928	607199	579622	491054	616588	15.9505	20.3742	16.5597	17.0631	19.2118	19.1448	18.9055	19.2339	18.1895	18.0375	18.0963	18.2246	18.2481	18.1708	18.2292	18.3353	-2.23901	2.33665	-1.53655	-1.16152	0.963725	0.973996	0.676329	0.898669	4	4	-1.34904	0.931197	AT1G35420
AT1G35470.1;AT1G35470.2	272496	258351	234293	1732786	125231	186694	88491.1	311005	18.0559	17.979	17.838	20.7247	16.9342	17.5103	16.4332	18.2466	18.1895	18.0375	18.0963	18.2246	18.2481	18.1708	18.2292	18.3353	-0.133624	-0.0585421	-0.258341	2.50008	-1.31385	-0.660439	-1.79595	-0.0887011	4	4	-0.0960831	-0.987144	AT1G35470
AT1G35580.1;AT1G35580.2	939383	751101	757687	850903	438054	403651	569622	465613	19.8414	19.5186	19.5312	19.6986	18.7407	18.6228	19.1196	18.8288	18.1895	18.0375	18.0963	18.2246	18.2481	18.1708	18.2292	18.3353	1.65185	1.48113	1.43495	1.47405	0.492663	0.451992	0.890455	0.493494	4	4	1.47759	0.493079	AT1G35580
AT1G35620.1	835752	776342	891766	919162	1.05192e+06	907995	746886	950730	19.6727	19.5663	19.7663	19.81	20.0046	19.7923	19.5105	19.8587	18.1895	18.0375	18.0963	18.2246	18.2481	18.1708	18.2292	18.3353	1.48322	1.52882	1.67001	1.58537	1.75651	1.62157	1.28134	1.5234	4	4	1.5571	1.57248	AT1G35620
AT1G35660.1	189222	155675	139785	151052	142373	133155	128281	134266	17.5297	17.2482	17.0929	17.2047	17.1193	17.0227	16.969	17.0347	18.1895	18.0375	18.0963	18.2246	18.2481	18.1708	18.2292	18.3353	-0.659782	-0.789332	-1.00344	-1.0199	-1.12877	-1.14802	-1.26024	-1.30055	4	4	-0.896388	-1.20413	AT1G35660
AT1G35670.1	855739	1.07163e+06	980410	1150820	891230	896706	813632	564339	19.7068	20.0314	19.903	20.1342	19.7654	19.7743	19.634	19.1062	18.1895	18.0375	18.0963	18.2246	18.2481	18.1708	18.2292	18.3353	1.51731	1.99386	1.80673	1.90964	1.51735	1.60352	1.40483	0.770925	4	4	1.85819	1.46109	AT1G35670
AT1G35680.1	383403	318768	361990	199888	234782	305828	347588	221648	18.5485	18.2821	18.4656	17.6088	17.841	18.2224	18.407	17.7579	18.1895	18.0375	18.0963	18.2246	18.2481	18.1708	18.2292	18.3353	0.359002	0.244633	0.369294	-0.615753	-0.407122	0.0516002	0.177828	-0.577366	4	4	0.301818	-0.177761	AT1G35680
AT1G35720.1	19554684	17911768	15687802	5.55285e+06	17400076	26248804	20222348	35176840	24.221	24.0944	23.9031	22.4048	24.0526	24.6457	24.2694	25.0681	18.1895	18.0375	18.0963	18.2246	18.2481	18.1708	18.2292	18.3353	6.03151	6.05689	5.80685	4.18021	5.80451	6.47499	6.04026	6.73284	4	4	5.91918	6.25762	AT1G35720
AT1G35780.1	450510	359152	348944	404213	286150	199941	203775	251875	18.7812	18.4542	18.4126	18.6248	18.1264	17.6092	17.6366	17.9424	18.1895	18.0375	18.0963	18.2246	18.2481	18.1708	18.2292	18.3353	0.591699	0.416722	0.316339	0.400168	-0.121674	-0.561542	-0.592573	-0.392927	4	4	0.408445	-0.477235	AT1G35780
AT1G36050.1;AT1G36050.2	534024	539956	469829	539780	1263175	465997	477889	662349	19.0265	19.0425	18.8418	19.042	20.2686	18.83	18.8663	19.3372	18.1895	18.0375	18.0963	18.2246	18.2481	18.1708	18.2292	18.3353	0.837047	1.00497	0.745482	0.817424	2.02054	0.659202	0.637124	1.00195	4	4	0.827236	0.830578	AT1G36050
AT1G36180.1	339870	384456	399900	632374	223635	105155	288316	257222	18.3746	18.5525	18.6093	19.2704	17.7708	16.6822	18.1373	17.9727	18.1895	18.0375	18.0963	18.2246	18.2481	18.1708	18.2292	18.3353	0.185127	0.514948	0.512985	1.04583	-0.477295	-1.4886	-0.0918997	-0.362624	4	4	0.513966	-0.41996	AT1G36180
AT1G36280.1	1.36184e+06	1.45542e+06	1.51266e+06	1.63248e+06	1.71796e+06	1.50392e+06	1.80249e+06	1.41147e+06	20.3771	20.473	20.5287	20.6386	20.7123	20.5203	20.7816	20.4288	18.1895	18.0375	18.0963	18.2246	18.2481	18.1708	18.2292	18.3353	2.18763	2.43549	2.43236	2.41405	2.46418	2.34953	2.55236	2.09349	4	4	2.4232	2.40686	AT1G36280
AT1G36310.1;AT1G36310.2	318332	314860	250476	237923	243782	248573	189857	289350	18.2802	18.2644	17.9343	17.8601	17.8952	17.9233	17.5346	18.1425	18.1895	18.0375	18.0963	18.2246	18.2481	18.1708	18.2292	18.3353	0.0906743	0.22684	-0.161981	-0.364453	-0.352853	-0.24745	-0.69464	-0.192824	4	4	-0.0356533	-0.300152	AT1G36310
AT1G36370.1	44892.7	16553.1	35768.3	24006.1	22156.6	12100.1	12159.6	27852.1	15.4542	14.0148	15.1264	14.5511	14.4354	13.5627	13.5698	14.7655	18.1895	18.0375	18.0963	18.2246	18.2481	18.1708	18.2292	18.3353	-2.7353	-4.0227	-2.9699	-3.67347	-3.81264	-4.60803	-4.65938	-3.56978	4	4	-3.32169	-4.21033	AT1G36370
AT1G36390.1;AT1G36390.2	627734	698836	517003	575951	902818	844946	872747	953684	19.2598	19.4146	18.9798	19.1356	19.7841	19.6885	19.7352	19.8632	18.1895	18.0375	18.0963	18.2246	18.2481	18.1708	18.2292	18.3353	1.0703	1.37708	0.883519	0.911	1.53599	1.51774	1.50601	1.52787	4	4	0.990648	1.52281	AT1G36390
AT1G36730.1	1.35753e+06	1.10478e+06	1.07247e+06	955583	538512	691010	1614351	1.18747e+06	20.3726	20.0753	20.0325	19.866	19.0386	19.3983	20.6225	20.1795	18.1895	18.0375	18.0963	18.2246	18.2481	18.1708	18.2292	18.3353	2.18306	2.03782	1.93621	1.64143	0.790536	1.22759	2.39333	1.84418	4	4	1.98701	1.53588	AT1G36730
AT1G41830.1	19122.3	55429.3	48745.7	976.98	95305.2	109792	130036	82247.3	14.223	15.7584	15.573	9.93219	16.5403	16.7444	16.9886	16.3277	18.1895	18.0375	18.0963	18.2246	18.2481	18.1708	18.2292	18.3353	-3.96653	-2.27915	-2.52331	-8.2924	-1.70782	-1.42635	-1.24064	-2.0076	4	4	-3.24492	-1.56708	AT1G41830
AT1G41880.1;AT1G41880.2	3151483	3.17334e+06	3.40532e+06	2.47022e+06	2.15423e+06	2.82923e+06	1.26075e+06	3.41273e+06	21.5876	21.5976	21.6994	21.2362	21.0387	21.432	20.2658	21.7025	18.1895	18.0375	18.0963	18.2246	18.2481	18.1708	18.2292	18.3353	3.3981	3.56006	3.60307	3.01162	2.79066	3.26122	2.03666	3.36721	4	4	3.47908	3.02594	AT1G41880
AT1G42430.1;AT1G42430.2	18515.4	29410.5	40440.9	45022.9	52985.5	39837.2	74675.3	15724	14.1764	14.844	15.3035	15.4584	15.6933	15.2818	16.1883	13.9407	18.1895	18.0375	18.0963	18.2246	18.2481	18.1708	18.2292	18.3353	-4.01306	-3.19347	-2.79277	-2.76622	-2.55477	-2.88893	-2.04085	-4.3946	4	4	-2.99312	-2.72185	AT1G42430
AT1G42440.1	1.0167e+06	905347	650234	967988	370714	297648	435339	404148	19.9555	19.7881	19.3106	19.8846	18.4999	18.1832	18.7318	18.6245	18.1895	18.0375	18.0963	18.2246	18.2481	18.1708	18.2292	18.3353	1.76596	1.7506	1.2143	1.66004	0.251861	0.0124878	0.502587	0.289246	4	4	1.70532	0.270553	AT1G42440
AT1G42470.1	114109	115693	91751.6	26249.3	142311	150050	116088	181388	16.8001	16.8199	16.4854	14.68	17.1187	17.1951	16.8249	17.4687	18.1895	18.0375	18.0963	18.2246	18.2481	18.1708	18.2292	18.3353	-1.38944	-1.21758	-1.61085	-3.5446	-1.1294	-0.975671	-1.40433	-0.866561	4	4	-1.50015	-1.05253	AT1G42470
AT1G42480.1;AT1G42480.3	812511	1.26171e+06	1.6157e+06	1.7475e+06	2.17937e+06	2.37113e+06	1.50196e+06	1.03688e+06	19.632	20.267	20.6237	20.7369	21.0555	21.1771	20.5184	19.9838	18.1895	18.0375	18.0963	18.2246	18.2481	18.1708	18.2292	18.3353	1.44253	2.22944	2.52743	2.51227	2.80739	3.00639	2.28922	1.64854	4	4	2.37086	2.54831	AT1G42480
AT1G42960.1	4.38713e+06	3965165	5.63666e+06	5.72821e+06	7306356	5584854	7.04951e+06	5.66939e+06	22.0648	21.9189	22.4264	22.4497	22.8007	22.4131	22.7491	22.4348	18.1895	18.0375	18.0963	18.2246	18.2481	18.1708	18.2292	18.3353	3.87535	3.88144	4.33012	4.22507	4.55264	4.24233	4.5199	4.09949	4	4	4.05325	4.38111	AT1G42960
AT1G42970.1	766838	1.04298e+06	1.33187e+06	1.23668e+06	12151928	10018223	13196878	12502138	19.5486	19.9923	20.345	20.238	23.5347	23.2561	23.6537	23.5757	18.1895	18.0375	18.0963	18.2246	18.2481	18.1708	18.2292	18.3353	1.35906	1.95476	2.24873	2.01346	5.2866	5.08536	5.4245	5.24039	4	4	1.98411	5.2635	AT1G42970
AT1G43130.1	83782.3	112222	96583.5	79866.5	87777.5	70678.7	62263.7	57742.2	16.3544	16.776	16.5595	16.2853	16.4216	16.109	15.9261	15.8173	18.1895	18.0375	18.0963	18.2246	18.2481	18.1708	18.2292	18.3353	-1.83514	-1.26152	-1.53681	-1.93928	-1.82652	-2.06177	-2.30309	-2.51794	4	4	-1.68597	-2.18243	AT1G43130
AT1G43170.1;AT1G43170.2;AT1G43170.3;AT1G43170.5;AT1G43170.6;AT1G43170.7;AT1G43170.8;AT1G43170.9	9923081	8866395	7112551	8720713	6.96838e+06	7126811	7.43056e+06	7.79391e+06	23.2424	23.0799	22.7619	23.056	22.7324	22.7648	22.825	22.8939	18.1895	18.0375	18.0963	18.2246	18.2481	18.1708	18.2292	18.3353	5.05286	5.0424	4.66564	4.83143	4.48431	4.59407	4.59585	4.55864	4	4	4.93692	4.57635	AT1G43170
AT1G43190.1;AT1G43190.2;AT1G43190.3	598686	627659	532424	606998	519937	440707	406180	435564	19.1914	19.2596	19.0222	19.2113	18.988	18.7495	18.6318	18.7325	18.1895	18.0375	18.0963	18.2246	18.2481	18.1708	18.2292	18.3353	1.00194	1.22211	0.925922	0.986745	0.739893	0.578703	0.402569	0.397249	4	4	0.994343	0.490636	AT1G43190
AT1G43560.1	35643.7	102687	406058	349247	515088	824255	720977	151429	15.1214	16.6479	18.6313	18.4139	18.9745	19.6527	19.4596	17.2083	18.1895	18.0375	18.0963	18.2246	18.2481	18.1708	18.2292	18.3353	-3.06814	-1.38963	0.535032	0.189301	0.726375	1.48197	1.2304	-1.12699	4	4	-0.600162	0.978388	AT1G43560
AT1G43670.1	1.24767e+06	1.55317e+06	1.65239e+06	1.3714e+06	2.95165e+06	2.84886e+06	4474495	2.3524e+06	20.2508	20.5668	20.6561	20.3872	21.4931	21.442	22.0933	21.1657	18.1895	18.0375	18.0963	18.2246	18.2481	18.1708	18.2292	18.3353	2.06131	2.52928	2.55983	2.16264	3.24501	3.27119	3.8641	2.83043	4	4	2.34596	3.2581	AT1G43670
AT1G43690.1	494875	433243	446045	375342	415387	555144	445944	583505	18.9167	18.7248	18.7668	18.5178	18.6641	19.0825	18.7665	19.1544	18.1895	18.0375	18.0963	18.2246	18.2481	18.1708	18.2292	18.3353	0.727205	0.687304	0.670534	0.29326	0.416011	0.911744	0.537311	0.819107	4	4	0.678919	0.678209	AT1G43690
AT1G43700.1	93976.8	66434.2	167649	211452	121222	106382	99234.8	57547.4	16.52	16.0196	17.3551	17.69	16.8873	16.6989	16.5986	15.8125	18.1895	18.0375	18.0963	18.2246	18.2481	18.1708	18.2292	18.3353	-1.66948	-2.01787	-0.741208	-0.534616	-1.36079	-1.47187	-1.63063	-2.52281	4	4	-1.20534	-1.55125	AT1G43700
AT1G43710.1	592194	686651	628579	538890	829881	946646	724507	1.00995e+06	19.1757	19.3892	19.2617	19.0396	19.6625	19.8525	19.4666	19.9459	18.1895	18.0375	18.0963	18.2246	18.2481	18.1708	18.2292	18.3353	0.98621	1.35171	1.16544	0.815044	1.41446	1.68171	1.23745	1.61058	4	4	1.07583	1.51252	AT1G43710
AT1G43800.1	233170	334665	297074	282051	461828	460145	239873	692039	17.831	18.3524	18.1805	18.1056	18.817	18.8117	17.8719	19.4005	18.1895	18.0375	18.0963	18.2246	18.2481	18.1708	18.2292	18.3353	-0.358478	0.314847	0.0841677	-0.118988	0.568911	0.640969	-0.357281	1.06522	4	4	-0.0174104	0.60494	AT1G43800
AT1G43860.1	367348	272051	279838	300105	175280	208006	327154	282868	18.4868	18.0535	18.0942	18.1951	17.4193	17.6663	18.3196	18.1098	18.1895	18.0375	18.0963	18.2246	18.2481	18.1708	18.2292	18.3353	0.297288	0.0160069	-0.00206024	-0.0294786	-0.828787	-0.504491	0.0904188	-0.225508	4	4	0.00697333	-0.365	AT1G43860
AT1G43890.1;AT1G43890.2;AT1G43890.3	1.26611e+06	1.41589e+06	1.13293e+06	1.19415e+06	1.13356e+06	945285	1.10312e+06	1.31609e+06	20.272	20.4333	20.1116	20.1875	20.1124	19.8504	20.0732	20.3278	18.1895	18.0375	18.0963	18.2246	18.2481	18.1708	18.2292	18.3353	2.08248	2.39577	2.01534	1.96296	1.86434	1.67963	1.84396	1.99255	4	4	2.04891	1.85415	AT1G43890
AT1G43910.1	698873	649605	538591	828534	150054	51190.8	500052	251410	19.4147	19.3092	19.0388	19.6602	17.1951	15.6436	18.9317	17.9397	18.1895	18.0375	18.0963	18.2246	18.2481	18.1708	18.2292	18.3353	1.22517	1.27169	0.942535	1.43561	-1.05296	-2.52716	0.702528	-0.395598	4	4	1.24843	-0.724281	AT1G43910
AT1G44130.1	46002.7	79256.9	52788.7	30298.3	13639.8	20524.8	8752.75	40878.9	15.4894	16.2742	15.6879	14.887	13.7355	14.3251	13.0955	15.3191	18.1895	18.0375	18.0963	18.2246	18.2481	18.1708	18.2292	18.3353	-2.70007	-1.76326	-2.40835	-3.33764	-4.51255	-3.84568	-5.13367	-3.01621	4	4	-2.55421	-4.17911	AT1G44130
AT1G44170.1;AT1G44170.2	526854	484091	447328	454741	359868	411509	506024	528344	19.007	18.8849	18.771	18.7947	18.4571	18.6506	18.9488	19.0111	18.1895	18.0375	18.0963	18.2246	18.2481	18.1708	18.2292	18.3353	0.817546	0.847407	0.674677	0.5701	0.209025	0.479807	0.719655	0.67584	4	4	0.746112	0.577823	AT1G44170
AT1G44180.1;AT1G44180.2;AT1G44180.3	32839.2	16799.9	12443.8	15779.6	19964.7	15761.9	24249.7	6671.46	15.0031	14.0362	13.6031	13.9458	14.2852	13.9442	14.5657	12.7038	18.1895	18.0375	18.0963	18.2246	18.2481	18.1708	18.2292	18.3353	-3.18637	-4.00135	-4.49315	-4.27881	-3.96292	-4.2266	-3.66352	-5.63149	4	4	-4.14008	-4.09476	AT1G44180
AT1G44575.1;AT1G44575.3	93412.1	216179	324770	242910	7617490	5299396	7.20737e+06	4720862	16.5113	17.7219	18.3091	17.8901	22.8609	22.3374	22.781	22.1706	18.1895	18.0375	18.0963	18.2246	18.2481	18.1708	18.2292	18.3353	-1.67818	-0.315649	0.212762	-0.334526	4.6128	4.16664	4.55185	3.83534	4	4	-0.325088	4.35924	AT1G44575
AT1G44790.1	483966	389884	481648	545050	579757	559935	297399	575258	18.8845	18.5727	18.8776	19.056	19.1451	19.0949	18.182	19.1338	18.1895	18.0375	18.0963	18.2246	18.2481	18.1708	18.2292	18.3353	0.695047	0.535173	0.781326	0.831441	0.897004	0.924141	-0.0471528	0.798571	4	4	0.738186	0.847787	AT1G44790
AT1G44820.1	212344	125351	124201	150174	167317	139477	61295.5	150530	17.696	16.9356	16.9223	17.1963	17.3522	17.0897	15.9035	17.1997	18.1895	18.0375	18.0963	18.2246	18.2481	18.1708	18.2292	18.3353	-0.493457	-1.10189	-1.17398	-1.02831	-0.895858	-1.08109	-2.3257	-1.13559	4	4	-1.0651	-1.10834	AT1G44820
AT1G44835.1	161224	175282	126881	149007	77176.8	78443.2	42873.2	131080	17.2987	17.4193	16.9531	17.185	16.2359	16.2594	15.3878	17.0001	18.1895	18.0375	18.0963	18.2246	18.2481	18.1708	18.2292	18.3353	-0.890792	-0.618193	-1.14318	-1.03957	-2.01221	-1.9114	-2.8414	-1.33519	4	4	-0.965179	-1.9618	AT1G44835
AT1G44900.1;AT1G44900.2	843939	760207	722258	514836	600081	527436	363824	714810	19.6868	19.536	19.4622	18.9738	19.1948	19.0086	18.4729	19.4472	18.1895	18.0375	18.0963	18.2246	18.2481	18.1708	18.2292	18.3353	1.49728	1.49852	1.36586	0.749167	0.946712	0.837878	0.243688	1.11192	4	4	1.43157	0.892295	AT1G44900
AT1G44910.1;AT1G44910.2	178750	149940	152847	153289	138556	93392.1	76056.5	156149	17.4476	17.194	17.2217	17.2259	17.0801	16.511	16.2148	17.2526	18.1895	18.0375	18.0963	18.2246	18.2481	18.1708	18.2292	18.3353	-0.741917	-0.843487	-0.874567	-0.998691	-1.16797	-1.65975	-2.01441	-1.08271	4	4	-0.859027	-1.41386	AT1G44910
AT1G44920.1	140712	112462	127736	158500	11565.5	288863	250615	516342	17.1024	16.7791	16.9628	17.2741	13.4975	18.14	17.9351	18.978	18.1895	18.0375	18.0963	18.2246	18.2481	18.1708	18.2292	18.3353	-1.08712	-1.25844	-1.13349	-0.950462	-4.75054	-0.0307343	-0.294078	0.642691	4	4	-1.1103	-0.162406	AT1G44920
AT1G44960.1	121075	130920	121055	108628	100887	104662	45738.4	141148	16.8855	16.9983	16.8853	16.729	16.6224	16.6754	15.4811	17.1068	18.1895	18.0375	18.0963	18.2246	18.2481	18.1708	18.2292	18.3353	-1.30395	-1.03919	-1.21099	-1.49554	-1.6257	-1.49538	-2.74807	-1.22843	4	4	-1.25747	-1.56054	AT1G44960
AT1G45000.1	5283154	4.66293e+06	4495732	5.2901e+06	3790794	3.29241e+06	4222260	4540416	22.333	22.1528	22.1001	22.3349	21.8541	21.6507	22.0096	22.1144	18.1895	18.0375	18.0963	18.2246	18.2481	18.1708	18.2292	18.3353	4.14347	4.11529	4.00383	4.11028	3.60598	3.47995	3.78039	3.77912	4	4	4.11279	3.69255	AT1G45000
AT1G45145.1	152786	35242.6	31423.5	68934.6	235848	88658.2	86785.8	137239	17.2212	15.105	14.9396	16.0729	17.8475	16.436	16.4052	17.0663	18.1895	18.0375	18.0963	18.2246	18.2481	18.1708	18.2292	18.3353	-0.968348	-2.93248	-3.15674	-2.15165	-0.400585	-1.73479	-1.82402	-1.26895	4	4	-2.54206	-1.50187	AT1G45145
AT1G45150.1	53951.1	60353.2	60908.5	113760	84205.3	74277.8	68784.6	99563	15.7194	15.8811	15.8944	16.7956	16.3616	16.1806	16.0698	16.6033	18.1895	18.0375	18.0963	18.2246	18.2481	18.1708	18.2292	18.3353	-2.47013	-2.15637	-2.20194	-1.42895	-1.88646	-1.99012	-2.15939	-1.73196	4	4	-2.17915	-1.93829	AT1G45150
AT1G45332.1	799360	759448	602246	680010	593020	613996	828401	910107	19.6085	19.5346	19.2	19.3752	19.1777	19.2279	19.66	19.7957	18.1895	18.0375	18.0963	18.2246	18.2481	18.1708	18.2292	18.3353	1.41899	1.49708	1.1037	1.15061	0.929636	1.05711	1.43078	1.4604	4	4	1.2848	1.24395	AT1G45332
AT1G47128.1	916440	668370	822264	757071	2197058	1.87947e+06	2.43337e+06	1.63879e+06	19.8057	19.3503	19.6492	19.5301	21.0671	20.8419	21.2145	20.6442	18.1895	18.0375	18.0963	18.2246	18.2481	18.1708	18.2292	18.3353	1.61618	1.31278	1.55295	1.30548	2.81906	2.67114	2.98534	2.30892	4	4	1.43286	2.7451	AT1G47128
AT1G47200.1	297454	202986	651400	236387	410441	440042	203874	127214	18.1823	17.631	19.3132	17.8508	18.6468	18.7473	17.6373	16.9569	18.1895	18.0375	18.0963	18.2246	18.2481	18.1708	18.2292	18.3353	-0.00719254	-0.406492	1.21689	-0.373795	0.398729	0.576523	-0.591871	-1.37838	4	4	-0.190494	-0.0965709	AT1G47200
AT1G47250.1	1.65903e+06	1.65759e+06	1.74879e+06	1.65312e+06	1.56381e+06	1.41515e+06	1.36282e+06	1.19313e+06	20.6619	20.6607	20.7379	20.6568	20.5766	20.4325	20.3782	20.1863	18.1895	18.0375	18.0963	18.2246	18.2481	18.1708	18.2292	18.3353	2.47241	2.62315	2.64163	2.43217	2.32855	2.26177	2.14897	1.85104	4	4	2.54778	2.20537	AT1G47250
AT1G47260.1	1237631	1.21123e+06	1.10611e+06	1.22461e+06	1.12878e+06	1.05842e+06	880978	1249132	20.2391	20.208	20.0771	20.2239	20.1063	20.0135	19.7487	20.2525	18.1895	18.0375	18.0963	18.2246	18.2481	18.1708	18.2292	18.3353	2.04965	2.17053	1.98077	1.99931	1.85824	1.84272	1.51955	1.91722	4	4	2.02448	1.85048	AT1G47260
AT1G47278.1;AT1G47278.2;AT1G47278.3	180160	138768	136997	183773	217273	144999	93248.4	137231	17.4589	17.0823	17.0638	17.4876	17.7291	17.1457	16.5088	17.0662	18.1895	18.0375	18.0963	18.2246	18.2481	18.1708	18.2292	18.3353	-0.730583	-0.955202	-1.03251	-0.73702	-0.518938	-1.02507	-1.7204	-1.26903	4	4	-0.846111	-1.14705	AT1G47278
AT1G47380.1	83140	80582	91029.5	63350.5	126539	135056	76870.8	132189	16.3433	16.2982	16.474	15.9511	16.9492	17.0432	16.2301	17.0122	18.1895	18.0375	18.0963	18.2246	18.2481	18.1708	18.2292	18.3353	-1.84624	-1.73934	-1.62225	-2.27352	-1.29886	-1.12756	-1.99904	-1.32303	4	4	-1.79279	-1.31095	AT1G47380
AT1G47420.1	276630	448221	809793	660310	777356	861282	1176626	190219	18.0776	18.7739	19.6272	19.3328	19.5682	19.7161	20.1662	17.5373	18.1895	18.0375	18.0963	18.2246	18.2481	18.1708	18.2292	18.3353	-0.111902	0.736338	1.5309	1.1082	1.32013	1.54537	1.93703	-0.797974	4	4	0.922267	1.43275	AT1G47420
AT1G47500.1;AT1G47500.2	78426.7	33833.4	28316.8	46761.2	7086.29	9289.8	11567.3	26831.1	16.2591	15.0462	14.7894	15.513	12.7908	13.1814	13.4978	14.7116	18.1895	18.0375	18.0963	18.2246	18.2481	18.1708	18.2292	18.3353	-1.93044	-2.99135	-3.30692	-2.71156	-5.45727	-4.98933	-4.73143	-3.62366	4	4	-2.85146	-4.86038	AT1G47500
AT1G47550.1;AT1G47550.2	483572	500703	426964	694464	455336	493010	455424	449244	18.8834	18.9336	18.7038	19.4055	18.7966	18.9113	18.7969	18.7771	18.1895	18.0375	18.0963	18.2246	18.2481	18.1708	18.2292	18.3353	0.693872	0.896082	0.607462	1.18095	0.548486	0.740499	0.567659	0.441863	4	4	0.794977	0.558072	AT1G47550
AT1G47640.1	884158	791431	754204	790594	530915	575938	564656	1.46072e+06	19.7539	19.5941	19.5246	19.5926	19.0181	19.1356	19.107	20.4782	18.1895	18.0375	18.0963	18.2246	18.2481	18.1708	18.2292	18.3353	1.56445	1.55659	1.4283	1.36799	0.770037	0.964795	0.877821	2.14297	4	4	1.49245	0.921308	AT1G47640
AT1G47710.1;AT1G47710.2	582093	496921	509966	426231	249708	432215	506308	702220	19.1509	18.9227	18.96	18.7013	17.9299	18.7214	18.9497	19.4216	18.1895	18.0375	18.0963	18.2246	18.2481	18.1708	18.2292	18.3353	0.961391	0.885145	0.863747	0.476689	-0.318203	0.55063	0.720465	1.08629	4	4	0.874446	0.635548	AT1G47710
AT1G47750.1	120213	41044	71690.5	92877.2	34872.7	11818.1	155622	177429	16.8752	15.3249	16.1295	16.503	15.0898	13.5287	17.2477	17.4369	18.1895	18.0375	18.0963	18.2246	18.2481	18.1708	18.2292	18.3353	-1.31427	-2.71263	-1.9668	-1.72155	-3.15827	-4.64205	-0.981503	-0.898397	4	4	-1.84418	-2.06989	AT1G47750
AT1G47830.1	575171	554727	869462	794496	622432	581486	853610	877298	19.1336	19.0814	19.7298	19.5997	19.2476	19.1494	19.7032	19.7427	18.1895	18.0375	18.0963	18.2246	18.2481	18.1708	18.2292	18.3353	0.944134	1.04391	1.63347	1.37509	0.999471	0.978625	1.47403	1.40743	4	4	1.2095	1.20345	AT1G47830
AT1G48030.1;AT1G48030.2;AT1G48030.3;AT1G48030.4;AT1G48030.5	1.61538e+06	1.77037e+06	1530050	1.79239e+06	1.88968e+06	1.71145e+06	968610	1.87822e+06	20.6234	20.7556	20.5451	20.7735	20.8497	20.7068	19.8856	20.8409	18.1895	18.0375	18.0963	18.2246	18.2481	18.1708	18.2292	18.3353	2.43394	2.71811	2.44885	2.54887	2.60163	2.53603	1.65637	2.50565	4	4	2.49886	2.52084	AT1G48030
AT1G48160.1;AT1G48160.2	147513	107952	118263	103299	13153.2	77884.5	89585.3	175922	17.1705	16.72	16.8516	16.6565	13.6831	16.249	16.451	17.4246	18.1895	18.0375	18.0963	18.2246	18.2481	18.1708	18.2292	18.3353	-1.01902	-1.31748	-1.24465	-1.56812	-4.56495	-1.92171	-1.77822	-0.910704	4	4	-1.28107	-1.84996	AT1G48160
AT1G48170.1	126809	125379	83322.5	109515	26424.1	71803.3	32855.6	130912	16.9523	16.9359	16.3464	16.7408	14.6896	16.1318	15.0039	16.9982	18.1895	18.0375	18.0963	18.2246	18.2481	18.1708	18.2292	18.3353	-1.23721	-1.10157	-1.74988	-1.48381	-3.55852	-2.039	-3.22534	-1.33704	4	4	-1.36051	-2.63217	AT1G48170
AT1G48200.1	437552	318087	224760	235364	408932	406913	373128	319442	18.7391	18.2791	17.778	17.8445	18.6415	18.6344	18.5093	18.2852	18.1895	18.0375	18.0963	18.2246	18.2481	18.1708	18.2292	18.3353	0.549597	0.241547	-0.318268	-0.380051	0.393415	0.463603	0.280119	-0.0500848	4	4	-0.0383601	0.336767	AT1G48200
AT1G48420.1;AT1G48420.2;AT1G48420.3	564835	512655	522769	502924	666608	590078	599847	705700	19.1075	18.9676	18.9958	18.94	19.3465	19.1705	19.1942	19.4287	18.1895	18.0375	18.0963	18.2246	18.2481	18.1708	18.2292	18.3353	0.917972	0.930116	0.899519	0.715393	1.09839	0.999788	0.965044	1.09342	4	4	0.908745	1.0466	AT1G48420
AT1G48440.1	353614	371991	430317	401252	124362	358750	1	296649	18.4318	18.5049	18.715	18.6142	16.9242	18.4526	0	18.1784	18.1895	18.0375	18.0963	18.2246	18.2481	18.1708	18.2292	18.3353	0.242318	0.467395	0.618745	0.389563	-1.3239	0.281859	-18.2292	-0.156882	4	4	0.428479	-0.74039	AT1G48440
AT1G48520.1	363966	285733	338248	305889	265386	264864	206942	402889	18.4734	18.1243	18.3677	18.2226	18.0177	18.0149	17.6589	18.62	18.1895	18.0375	18.0963	18.2246	18.2481	18.1708	18.2292	18.3353	0.283947	0.0867947	0.271425	-0.00193786	-0.230353	-0.155865	-0.570324	0.284744	4	4	0.17911	-0.193109	AT1G48520
AT1G48570.1	62541	52864.5	45953.3	34268.4	13842.1	26642.4	57146.3	37613.1	15.9325	15.69	15.4879	15.0646	13.7568	14.7014	15.8024	15.1989	18.1895	18.0375	18.0963	18.2246	18.2481	18.1708	18.2292	18.3353	-2.25698	-2.3475	-2.60841	-3.15999	-4.49131	-3.46932	-2.42682	-3.13633	4	4	-2.47796	-3.30283	AT1G48570
AT1G48600.1;AT1G48600.2	99730.4	132220	82126.4	82167.4	221611	246262	161330	249114	16.6057	17.0126	16.3256	16.3263	17.7577	17.9098	17.2997	17.9264	18.1895	18.0375	18.0963	18.2246	18.2481	18.1708	18.2292	18.3353	-1.58375	-1.02493	-1.77074	-1.89831	-0.490413	-0.260923	-0.929541	-0.408832	4	4	-1.67724	-0.449623	AT1G48600
AT1G48610.1	223918	222666	235742	208031	339521	270883	319402	314402	17.7726	17.7645	17.8469	17.6664	18.3731	18.0473	18.285	18.2623	18.1895	18.0375	18.0963	18.2246	18.2481	18.1708	18.2292	18.3353	-0.41689	-0.27299	-0.249442	-0.558149	0.125055	-0.123446	0.0558203	-0.0730262	4	4	-0.34494	-0.00860293	AT1G48610
AT1G48620.1	124773	127842	149475	141172	127467	91728.8	71695	106904	16.929	16.964	17.1895	17.1071	16.9598	16.4851	16.1296	16.706	18.1895	18.0375	18.0963	18.2246	18.2481	18.1708	18.2292	18.3353	-1.26055	-1.07351	-0.906748	-1.11749	-1.28832	-1.68567	-2.09961	-1.62932	4	4	-1.0955	-1.65749	AT1G48620
AT1G48630.1	6140212	4.70228e+06	4.57866e+06	4829155	4067778	3822520	3.59771e+06	4.95155e+06	22.5499	22.1649	22.1265	22.2033	21.9558	21.8661	21.7786	22.2394	18.1895	18.0375	18.0963	18.2246	18.2481	18.1708	18.2292	18.3353	4.36036	4.12741	4.0302	3.97875	3.70772	3.69533	3.54946	3.90417	4	4	4.07881	3.70153	AT1G48630
AT1G48830.1;AT1G48830.2	2.90312e+06	2.57642e+06	2.22235e+06	2.62952e+06	1.33623e+06	1.73394e+06	2.09544e+06	2.14931e+06	21.4692	21.2969	21.0837	21.3264	20.3497	20.7256	20.9988	21.0354	18.1895	18.0375	18.0963	18.2246	18.2481	18.1708	18.2292	18.3353	3.27968	3.25942	2.98736	3.10178	2.10166	2.55487	2.76963	2.70017	4	4	3.1806	2.62752	AT1G48830
AT1G48850.1	2155381	1.91245e+06	1991563	2.44328e+06	1.95345e+06	2.08259e+06	2327161	2241893	21.0395	20.867	20.9255	21.2204	20.8976	20.9899	21.1501	21.0963	18.1895	18.0375	18.0963	18.2246	18.2481	18.1708	18.2292	18.3353	2.85001	2.82948	2.82917	2.9958	2.64951	2.81919	2.92095	2.76101	4	4	2.83975	2.7901	AT1G48850
AT1G48860.1	3318452	3142370	3.40904e+06	2.67889e+06	4.151e+06	3776850	3.74524e+06	4296793	21.6621	21.5834	21.7009	21.3532	21.985	21.8488	21.8366	22.0348	18.1895	18.0375	18.0963	18.2246	18.2481	18.1708	18.2292	18.3353	3.47258	3.54591	3.60464	3.12862	3.73694	3.67799	3.60743	3.69955	4	4	3.50924	3.68877	AT1G48860
AT1G48900.1;AT1G48900.2	685965	624636	629108	636869	515728	450137	479912	585877	19.3878	19.2527	19.2629	19.2806	18.9762	18.78	18.8724	19.1602	18.1895	18.0375	18.0963	18.2246	18.2481	18.1708	18.2292	18.3353	1.19828	1.21514	1.16665	1.05605	0.728165	0.609247	0.643218	0.82496	4	4	1.18246	0.685692	AT1G48900
AT1G48920.1	7.09813e+06	6540053	6.10396e+06	7.47466e+06	4.1073e+06	3785005	3787151	3682974	22.759	22.6409	22.5413	22.8336	21.9698	21.8519	21.8527	21.8124	18.1895	18.0375	18.0963	18.2246	18.2481	18.1708	18.2292	18.3353	4.56951	4.60336	4.44502	4.60899	3.72167	3.68111	3.62349	3.47716	4	4	4.58643	3.6523	AT1G48920
AT1G48950.1	99838.9	66202.7	102680	148653	106809	102922	224577	140968	16.6073	16.0146	16.6478	17.1816	16.7047	16.6512	17.7769	17.105	18.1895	18.0375	18.0963	18.2246	18.2481	18.1708	18.2292	18.3353	-1.58219	-2.02291	-1.4485	-1.043	-1.54341	-1.51956	-0.45234	-1.23027	4	4	-1.51534	-1.37492	AT1G48950
AT1G48970.1	25908.2	38774.7	35363.7	39358.6	36745.1	37313.3	39143.5	34755.9	14.6611	15.2428	15.11	15.2644	15.1653	15.1874	15.2565	15.085	18.1895	18.0375	18.0963	18.2246	18.2481	18.1708	18.2292	18.3353	-3.52838	-2.79469	-2.98631	-2.9602	-3.08282	-2.98335	-2.97271	-3.25031	4	4	-2.97325	-3.03309	AT1G48970
AT1G49040.1;AT1G49040.2;AT1G49040.3;AT1G49040.4	4146.62	12503	10257.1	8366.85	24915.5	12673.7	25145.3	12548.1	12.0177	13.61	13.3243	13.0305	14.6048	13.6295	14.618	13.6152	18.1895	18.0375	18.0963	18.2246	18.2481	18.1708	18.2292	18.3353	-6.17178	-4.42752	-4.77196	-5.19412	-3.64333	-4.54121	-3.61119	-4.7201	4	4	-4.98304	-4.09227	AT1G49040
AT1G49240.1;AT3G18780.2;AT3G18780.3	10634576	9118494	9464564	9496873	11083160	10104399	9522592	10129747	23.3423	23.1204	23.1741	23.179	23.4019	23.2685	23.1829	23.2721	18.1895	18.0375	18.0963	18.2246	18.2481	18.1708	18.2292	18.3353	5.15276	5.08285	5.07781	4.95443	5.15378	5.09772	4.95373	4.93682	4	4	5.08033	5.02573	AT1G49240
AT1G49300.1;AT1G49300.2	204733	228089	272723	189988	340603	288159	181510	210107	17.6434	17.7992	18.0571	17.5355	18.3777	18.1365	17.4697	17.6808	18.1895	18.0375	18.0963	18.2246	18.2481	18.1708	18.2292	18.3353	-0.546117	-0.238272	-0.0392193	-0.689038	0.129647	-0.0342528	-0.759502	-0.654515	4	4	-0.392195	-0.344384	AT1G49300
AT1G49340.1;AT1G49340.2;AT1G49340.3;AT1G49340.4	194288	222444	167570	223597	205164	171809	90568.2	201684	17.5678	17.7631	17.3544	17.7705	17.6464	17.3904	16.4667	17.6217	18.1895	18.0375	18.0963	18.2246	18.2481	18.1708	18.2292	18.3353	-0.621662	-0.27443	-0.741893	-0.454045	-0.601667	-0.780312	-1.76248	-0.713543	4	4	-0.537853	-0.746928	AT1G49340
AT1G49350.1	59029	32156.4	37498.4	114145	76911.4	44957	147655	75269.5	15.8491	14.9728	15.1945	16.8005	16.2309	15.4563	17.1719	16.1998	18.1895	18.0375	18.0963	18.2246	18.2481	18.1708	18.2292	18.3353	-2.34036	-3.06469	-2.90175	-1.42408	-2.01717	-2.7145	-1.05732	-2.1355	4	4	-2.62106	-2.07634	AT1G49350
AT1G49540.1;AT1G49540.2	279062	229287	228738	251432	158858	183930	160432	199665	18.0902	17.8068	17.8033	17.9398	17.2774	17.4888	17.2916	17.6072	18.1895	18.0375	18.0963	18.2246	18.2481	18.1708	18.2292	18.3353	-0.0992753	-0.230716	-0.292957	-0.284777	-0.970705	-0.681961	-0.93759	-0.728058	4	4	-0.257747	-0.832824	AT1G49540
AT1G49600.1;AT1G49600.2;AT1G49600.3	137032	139801	137640	163962	81346.1	78021	76477.9	69033.8	17.0641	17.093	17.0705	17.323	16.3118	16.2516	16.2228	16.075	18.1895	18.0375	18.0963	18.2246	18.2481	18.1708	18.2292	18.3353	-1.12535	-0.9445	-1.02575	-0.901581	-1.9363	-1.91918	-2.00644	-2.26026	4	4	-0.985125	-1.97137	AT1G49600
AT1G49660.1	277171	216092	240118	180904	346421	264336	215737	435696	18.0804	17.7213	17.8734	17.4649	18.4022	18.012	17.7189	18.733	18.1895	18.0375	18.0963	18.2246	18.2481	18.1708	18.2292	18.3353	-0.10908	-0.316227	-0.22291	-0.759719	0.154082	-0.158742	-0.510275	0.397684	4	4	-0.269568	-0.00233016	AT1G49660
AT1G49670.1;AT1G49670.2	2.08708e+06	1.75763e+06	2018087	2.15792e+06	1.91538e+06	1.79357e+06	2398853	2.53783e+06	20.9931	20.7452	20.9446	21.0412	20.8692	20.7744	21.1939	21.2752	18.1895	18.0375	18.0963	18.2246	18.2481	18.1708	18.2292	18.3353	2.80356	2.70769	2.84826	2.81662	2.62111	2.60364	2.96472	2.93989	4	4	2.81009	2.7805	AT1G49670
AT1G49740.1	21351.3	13228.5	22204.7	18458.4	79563.3	51693.7	59474.7	44673.9	14.382	13.6914	14.4386	14.172	16.2798	15.6577	15.86	15.4471	18.1895	18.0375	18.0963	18.2246	18.2481	18.1708	18.2292	18.3353	-3.80747	-4.34615	-3.65772	-4.05259	-1.96827	-2.51306	-2.3692	-2.88813	4	4	-3.93003	-2.44113	AT1G49740
AT1G49760.1;AT1G49760.2	1.38598e+06	1.37364e+06	1.24459e+06	1.50034e+06	1.38547e+06	1.22163e+06	1.17897e+06	1.16393e+06	20.4025	20.3896	20.2472	20.5169	20.4019	20.2204	20.1691	20.1506	18.1895	18.0375	18.0963	18.2246	18.2481	18.1708	18.2292	18.3353	2.21298	2.35206	2.15095	2.29227	2.15386	2.04962	1.9399	1.81529	4	4	2.25262	1.99476	AT1G49760
AT1G49780.1;AT3G19380.1	397827	292622	273638	42197.4	551011	192542	218437	8727311	18.6018	18.1587	18.0619	15.3649	19.0717	17.5548	17.7369	23.0571	18.1895	18.0375	18.0963	18.2246	18.2481	18.1708	18.2292	18.3353	0.412283	0.121167	-0.0343835	-2.85972	0.823636	-0.615942	-0.492336	4.72183	4	4	0.0433916	0.16565	AT1G49780
AT1G49820.1	923236	899992	798498	894411	772531	709360	645547	843410	19.8163	19.7796	19.6069	19.7706	19.5592	19.4362	19.3002	19.6859	18.1895	18.0375	18.0963	18.2246	18.2481	18.1708	18.2292	18.3353	1.62684	1.74204	1.51064	1.54599	1.31115	1.2654	1.07097	1.3506	4	4	1.58642	1.28827	AT1G49820
AT1G49910.1;AT3G19590.1	112260	136664	156562	211505	135728	134006	166757	115379	16.7765	17.0603	17.2564	17.6903	17.0504	17.0319	17.3474	16.816	18.1895	18.0375	18.0963	18.2246	18.2481	18.1708	18.2292	18.3353	-1.41302	-0.977236	-0.839917	-0.534258	-1.19772	-1.13883	-0.881802	-1.51926	4	4	-0.908576	-1.16827	AT1G49910
AT1G49970.1	116633	88105.2	95687.9	110172	132514	79309.3	135326	124596	16.8316	16.4269	16.546	16.7494	17.0158	16.2752	17.0461	16.9269	18.1895	18.0375	18.0963	18.2246	18.2481	18.1708	18.2292	18.3353	-1.35788	-1.61057	-1.55025	-1.47519	-1.2323	-1.89556	-1.18311	-1.40837	4	4	-1.51272	-1.32034	AT1G49970
AT1G50110.1	118105	95736.2	73493.2	158766	65259.4	71591.8	21850.1	110292	16.8497	16.5468	16.1653	17.2765	15.9939	16.1275	14.4154	16.751	18.1895	18.0375	18.0963	18.2246	18.2481	18.1708	18.2292	18.3353	-1.33979	-1.49074	-1.93097	-0.948045	-2.25419	-2.04325	-3.81384	-1.5843	4	4	-1.41526	-2.14872	AT1G50110
AT1G50170.1;AT1G50170.3	72684.4	95080.3	211190	197489	306128	323196	284371	72659.8	16.1494	16.5369	17.6882	17.5914	18.2238	18.302	18.1174	16.1489	18.1895	18.0375	18.0963	18.2246	18.2481	18.1708	18.2292	18.3353	-2.04014	-1.50065	-0.408113	-0.633173	-0.0243109	0.13129	-0.111776	-2.18641	4	4	-1.06691	-0.0680433	AT1G50170
AT1G50200.1	2.18805e+06	2.06421e+06	1.97561e+06	2.16716e+06	1.96636e+06	1.83328e+06	1.69165e+06	2.12272e+06	21.0612	20.9772	20.9139	21.0474	20.9071	20.806	20.69	21.0175	18.1895	18.0375	18.0963	18.2246	18.2481	18.1708	18.2292	18.3353	2.87172	2.93964	2.81757	2.82279	2.65901	2.63523	2.4608	2.6822	4	4	2.84725	2.64712	AT1G50200
AT1G50240.2;AT1G50240.3	115373	93012.8	79524	29714.9	37598.1	48314.5	121218	117138	16.8159	16.5051	16.2791	14.8589	15.1984	15.5602	16.8872	16.8379	18.1895	18.0375	18.0963	18.2246	18.2481	18.1708	18.2292	18.3353	-1.37356	-1.53237	-1.81719	-3.36569	-3.04971	-2.61059	-1.34195	-1.49742	4	4	-1.67478	-2.05401	AT1G50240
AT1G50250.1	262753	306434	266057	290957	1.75387e+06	1.30226e+06	1.27378e+06	1.22527e+06	18.0033	18.2252	18.0214	18.1504	20.7421	20.3126	20.2807	20.2247	18.1895	18.0375	18.0963	18.2246	18.2481	18.1708	18.2292	18.3353	-0.186153	0.187705	-0.0749182	-0.0741403	2.49402	2.14183	2.0515	1.88939	4	4	-0.0745292	2.09666	AT1G50250
AT1G50320.1	458003	429803	534069	518813	390200	1.15743e+06	1.16577e+06	1.12297e+06	18.805	18.7133	19.0267	18.9849	18.5739	20.1425	20.1529	20.0989	18.1895	18.0375	18.0963	18.2246	18.2481	18.1708	18.2292	18.3353	0.6155	0.675802	0.930372	0.760267	0.325771	1.97173	1.92366	1.76361	4	4	0.718035	1.84363	AT1G50320
AT1G50370.1	1.11581e+06	932736	896983	1.0388e+06	500072	819809	827683	995161	20.0897	19.8311	19.7747	19.9865	18.9318	19.6449	19.6587	19.9246	18.1895	18.0375	18.0963	18.2246	18.2481	18.1708	18.2292	18.3353	1.90016	1.7936	1.67843	1.7619	0.683692	1.47417	1.42953	1.58929	4	4	1.77775	1.45185	AT1G50370
AT1G50380.1;AT1G50380.2	372082	617000	575906	624253	767549	489025	564195	403428	18.5053	19.2349	19.1355	19.2518	19.5499	18.8995	19.1058	18.622	18.1895	18.0375	18.0963	18.2246	18.2481	18.1708	18.2292	18.3353	0.315761	1.1974	1.03918	1.02719	1.30182	0.72879	0.876642	0.286673	4	4	1.03318	0.802716	AT1G50380
AT1G50430.1;AT1G50430.2	332527	345694	308062	329828	439064	228218	99368	379813	18.3431	18.3991	18.2329	18.3314	18.7441	17.8001	16.6005	18.5349	18.1895	18.0375	18.0963	18.2246	18.2481	18.1708	18.2292	18.3353	0.153612	0.361624	0.136567	0.106768	0.495988	-0.370708	-1.6287	0.199652	4	4	0.145089	-0.0855276	AT1G50430
AT1G50460.1;AT1G50460.3	69035.1	73369.5	46176.7	78107.4	99274.8	80526	120940	198048	16.075	16.1629	15.4949	16.2532	16.5991	16.2972	16.8839	17.5955	18.1895	18.0375	18.0963	18.2246	18.2481	18.1708	18.2292	18.3353	-2.11446	-1.87462	-2.60142	-1.97142	-1.64894	-1.87359	-1.34527	-0.73979	4	4	-2.04294	-1.49711	AT1G50460
AT1G50480.1	4361256	3.5429e+06	3665325	4607772	4231146	3.65512e+06	2.98936e+06	4739992	22.0563	21.7565	21.8055	22.1356	22.0126	21.8015	21.5114	22.1765	18.1895	18.0375	18.0963	18.2246	18.2481	18.1708	18.2292	18.3353	3.86681	3.71899	3.70922	3.91105	3.76453	3.63073	3.28221	3.84118	4	4	3.7929	3.69763	AT1G50480
AT1G50490.1	95153.8	143453	204269	239902	175333	119530	1	33498.6	16.538	17.1302	17.6401	17.8721	17.4197	16.867	0	15.0318	18.1895	18.0375	18.0963	18.2246	18.2481	18.1708	18.2292	18.3353	-1.65152	-0.907293	-0.456186	-0.352501	-0.828344	-1.30375	-18.2292	-3.30346	4	4	-0.681739	-2.30361	AT1G50490
AT1G50500.1;AT1G50500.3	1.1353e+06	1.09254e+06	988602	1.07327e+06	959000	952757	965915	1.22158e+06	20.1146	20.0593	19.915	20.0336	19.8712	19.8617	19.8815	20.2203	18.1895	18.0375	18.0963	18.2246	18.2481	18.1708	18.2292	18.3353	1.92514	2.02175	1.81874	1.809	1.62309	1.69099	1.65235	1.88504	4	4	1.87194	1.67167	AT1G50500
AT1G50510.1	1.00995e+06	987044	1132866	1124840	1.4132e+06	1.09017e+06	2.10517e+06	1.21076e+06	19.9458	19.9128	20.1115	20.1013	20.4305	20.0561	21.0055	20.2075	18.1895	18.0375	18.0963	18.2246	18.2481	18.1708	18.2292	18.3353	1.75635	1.87524	2.01525	1.8767	2.18245	1.88536	2.77632	1.87221	4	4	1.87597	2.03391	AT1G50510
AT1G50570.1;AT1G50570.2	128405	163718	174429	169487	139346	165211	102645	82981.3	16.9703	17.3209	17.4123	17.3708	17.0883	17.3339	16.6473	16.3405	18.1895	18.0375	18.0963	18.2246	18.2481	18.1708	18.2292	18.3353	-1.21916	-0.716662	-0.684012	-0.853768	-1.15977	-0.836813	-1.58189	-1.99478	4	4	-0.785215	-1.37083	AT1G50570
AT1G50600.1;AT1G50600.2;AT1G50600.3	435673	267567	408718	399197	293515	236145	496799	368570	18.7329	18.0295	18.6407	18.6067	18.1631	17.8493	18.9223	18.4916	18.1895	18.0375	18.0963	18.2246	18.2481	18.1708	18.2292	18.3353	0.543387	-0.00797202	0.544453	0.382154	-0.0850115	-0.321447	0.693111	0.1563	4	4	0.462771	0.0356442	AT1G50600
AT1G50670.1;AT1G50670.2;AT1G50670.3	1.1919e+06	1.2801e+06	1.40281e+06	1.37147e+06	1.58973e+06	1.72507e+06	1.65441e+06	1.18752e+06	20.1848	20.2878	20.4199	20.3873	20.6003	20.7182	20.6579	20.1795	18.1895	18.0375	18.0963	18.2246	18.2481	18.1708	18.2292	18.3353	1.99533	2.25032	2.32359	2.16271	2.35226	2.54746	2.42869	1.84424	4	4	2.20651	2.39048	AT1G50670
AT1G50710.1	43716.1	67036.1	39982.6	54758.8	48664.5	53816	44652.9	43418	15.4159	16.0327	15.2871	15.7408	15.5706	15.7157	15.4465	15.406	18.1895	18.0375	18.0963	18.2246	18.2481	18.1708	18.2292	18.3353	-2.77362	-2.00486	-2.80921	-2.48378	-2.6775	-2.45501	-2.78272	-2.92927	4	4	-2.6287	-2.73011	AT1G50710
AT1G50880.1	314242	184874	478012	269343	50184.5	120590	1.25996e+06	251580	18.2615	17.4962	18.8667	18.0391	15.615	16.8798	20.2649	17.9407	18.1895	18.0375	18.0963	18.2246	18.2481	18.1708	18.2292	18.3353	0.0720166	-0.541332	0.770394	-0.185503	-2.63313	-1.29101	2.03575	-0.39462	4	4	-0.0567431	-0.842814	AT1G50880
AT1G50920.1	879414	754242	712833	778788	881691	271422	992319	1244575	19.7462	19.5247	19.4432	19.5709	19.7499	18.0502	19.9204	20.2472	18.1895	18.0375	18.0963	18.2246	18.2481	18.1708	18.2292	18.3353	1.55668	1.48715	1.34691	1.34628	1.50183	-0.120583	1.69125	1.91194	4	4	1.41703	1.59654	AT1G50920
AT1G50940.1	1.25435e+06	1.11947e+06	1.26054e+06	1.35153e+06	1.73261e+06	1.65366e+06	1.89594e+06	1.86638e+06	20.2585	20.0944	20.2656	20.3662	20.7245	20.6572	20.8545	20.8318	18.1895	18.0375	18.0963	18.2246	18.2481	18.1708	18.2292	18.3353	2.06901	2.05688	2.16932	2.14158	2.47643	2.48647	2.62529	2.49653	4	4	2.1053	2.4915	AT1G50940
AT1G51060.1	2830064	2652057	2564475	3.42005e+06	3650101	2.7776e+06	1863808	2874947	21.4324	21.3387	21.2902	21.7056	21.7995	21.4054	20.8298	21.4551	18.1895	18.0375	18.0963	18.2246	18.2481	18.1708	18.2292	18.3353	3.2429	3.30117	3.19394	3.481	3.55142	3.23465	2.60063	3.11983	4	4	3.27204	3.17724	AT1G51060
AT1G51110.1	470571	390740	477934	1.98338e+06	566855	485615	425924	645093	18.8441	18.5758	18.8665	20.9195	19.1126	18.8895	18.7002	19.2991	18.1895	18.0375	18.0963	18.2246	18.2481	18.1708	18.2292	18.3353	0.654555	0.538336	0.770156	2.69494	0.864536	0.718694	0.471045	0.96387	4	4	0.712355	0.791615	AT1G51110
AT1G51160.1;AT1G51160.2;AT1G51160.3	416087	267886	332718	274148	229307	229690	239307	363481	18.6665	18.0313	18.3439	18.0646	17.8069	17.8093	17.8685	18.4715	18.1895	18.0375	18.0963	18.2246	18.2481	18.1708	18.2292	18.3353	0.477028	-0.00625454	0.247645	-0.15999	-0.441163	-0.361432	-0.360689	0.136244	4	4	0.120695	-0.361061	AT1G51160
AT1G51360.1	187284	133894	182182	125442	182121	120180	107454	76349.3	17.5149	17.0307	17.475	16.9367	17.4745	16.8748	16.7134	16.2203	18.1895	18.0375	18.0963	18.2246	18.2481	18.1708	18.2292	18.3353	-0.67463	-1.00678	-0.621272	-1.28793	-0.77355	-1.29592	-1.51583	-2.11495	4	4	-0.840703	-1.40588	AT1G51360
AT1G51380.1	909750	967493	848947	1088220	693326	682589	495285	634894	19.7951	19.8839	19.6953	20.0535	19.4032	19.3807	18.9179	19.2762	18.1895	18.0375	18.0963	18.2246	18.2481	18.1708	18.2292	18.3353	1.60561	1.84638	1.59902	1.82895	1.15509	1.2099	0.688709	0.940879	4	4	1.71728	1.04798	AT1G51380
AT1G51390.1	428092	624748	1148383	876336	922401	1.10249e+06	1.37897e+06	453376	18.7076	19.2529	20.1312	19.7411	19.815	20.0723	20.3952	18.7903	18.1895	18.0375	18.0963	18.2246	18.2481	18.1708	18.2292	18.3353	0.518064	1.2154	2.03488	1.51654	1.56695	1.90158	2.16596	0.45507	4	4	1.36597	1.73426	AT1G51390
AT1G51420.1;AT1G51420.2;AT1G51420.3;AT1G51420.4	971034	920700	905968	1.10083e+06	1.35941e+06	1.2011e+06	1.01447e+06	1381284	19.8892	19.8124	19.7891	20.0702	20.3745	20.1959	19.9523	20.3976	18.1895	18.0375	18.0963	18.2246	18.2481	18.1708	18.2292	18.3353	1.69966	1.77486	1.69281	1.84557	2.12647	2.02516	1.7231	2.0623	4	4	1.73726	2.04373	AT1G51420
AT1G51510.1	1.10075e+06	1.20446e+06	1239988	1104192	1129937	1.0018e+06	1.18986e+06	1.10786e+06	20.0701	20.2	20.2419	20.0746	20.1078	19.9342	20.1824	20.0793	18.1895	18.0375	18.0963	18.2246	18.2481	18.1708	18.2292	18.3353	1.88056	2.16244	2.1456	1.84997	1.85973	1.76341	1.95317	1.74406	4	4	2.01308	1.81157	AT1G51510
AT1G51540.1	281516	185743	162648	154995	174058	169425	155518	412984	18.1029	17.5029	17.3114	17.2419	17.4092	17.3703	17.2467	18.6557	18.1895	18.0375	18.0963	18.2246	18.2481	18.1708	18.2292	18.3353	-0.0866435	-0.534564	-0.784903	-0.982728	-0.838874	-0.800467	-0.982468	0.320449	4	4	-0.659733	-0.819671	AT1G51540
AT1G51560.1	472868	569784	594741	602842	597956	718276	520268	360419	18.8511	19.1201	19.1819	19.2014	19.1897	19.4542	18.9889	18.4593	18.1895	18.0375	18.0963	18.2246	18.2481	18.1708	18.2292	18.3353	0.661581	1.08254	1.08561	0.976834	0.941595	1.28342	0.759704	0.124037	4	4	1.02969	0.850649	AT1G51560
AT1G51570.1	870902	772572	814165	760698	768535	640245	597591	831144	19.7322	19.5593	19.635	19.537	19.5518	19.2883	19.1888	19.6647	18.1895	18.0375	18.0963	18.2246	18.2481	18.1708	18.2292	18.3353	1.54265	1.5218	1.53867	1.31238	1.30367	1.11751	0.959606	1.32946	4	4	1.53023	1.21059	AT1G51570
AT1G51590.1	873391	704023	729786	696911	474995	531970	629860	990253	19.7363	19.4253	19.4771	19.4106	18.8576	19.021	19.2647	19.9174	18.1895	18.0375	18.0963	18.2246	18.2481	18.1708	18.2292	18.3353	1.54677	1.38775	1.38082	1.18603	0.609467	0.850225	1.03548	1.58216	4	4	1.38428	0.942853	AT1G51590
AT1G51610.1	361372	378575	402385	341864	698712	497411	420797	580079	18.4631	18.5302	18.6182	18.3831	19.4143	18.9241	18.6828	19.1459	18.1895	18.0375	18.0963	18.2246	18.2481	18.1708	18.2292	18.3353	0.273625	0.492708	0.521921	0.158475	1.16625	0.753321	0.453572	0.810612	4	4	0.383167	0.781966	AT1G51610
AT1G51630.1	779197	796061	715704	904716	443683	549349	325252	757787	19.5716	19.6025	19.449	19.7871	18.7592	19.0674	18.3112	19.5314	18.1895	18.0375	18.0963	18.2246	18.2481	18.1708	18.2292	18.3353	1.38213	1.56501	1.35271	1.56252	0.511086	0.896605	0.0820066	1.19616	4	4	1.47232	0.703845	AT1G51630
AT1G51650.1	387074	441554	468216	633950	649873	505271	664958	398735	18.5622	18.7522	18.8368	19.274	19.3098	18.9467	19.3429	18.6051	18.1895	18.0375	18.0963	18.2246	18.2481	18.1708	18.2292	18.3353	0.37275	0.714719	0.74052	1.04942	1.06171	0.775939	1.11371	0.269792	4	4	0.72762	0.918826	AT1G51650
AT1G51660.1	312836	312637	262443	246519	328147	315343	278109	311358	18.255	18.2541	18.0016	17.9113	18.324	18.2666	18.0853	18.2482	18.1895	18.0375	18.0963	18.2246	18.2481	18.1708	18.2292	18.3353	0.0655493	0.216614	-0.0946513	-0.313249	0.0758959	0.0958037	-0.143902	-0.0870638	4	4	-0.014551	-0.00558396	AT1G51660
AT1G51690.1;AT1G51690.4;AT1G51690.5	737875	656325	620450	659151	926594	802882	594478	907684	19.493	19.3241	19.243	19.3303	19.8216	19.6148	19.1813	19.7918	18.1895	18.0375	18.0963	18.2246	18.2481	18.1708	18.2292	18.3353	1.30352	1.28654	1.14666	1.10566	1.57349	1.44407	0.952073	1.45655	4	4	1.2166	1.45031	AT1G51690
AT1G51710.1	6.90342e+06	6.56384e+06	6021214	7020921	4.24682e+06	4.33522e+06	6.79676e+06	4893232	22.7189	22.6461	22.5216	22.7432	22.018	22.0477	22.6964	22.2224	18.1895	18.0375	18.0963	18.2246	18.2481	18.1708	18.2292	18.3353	4.52938	4.6086	4.42533	4.51864	3.76987	3.87692	4.46723	3.88708	4	4	4.52401	3.882	AT1G51710
AT1G51730.1	59228	149235	201428	191983	134732	177431	174939	23455.5	15.854	17.1872	17.6199	17.5506	17.0397	17.4369	17.4165	14.5176	18.1895	18.0375	18.0963	18.2246	18.2481	18.1708	18.2292	18.3353	-2.33551	-0.850289	-0.476388	-0.673968	-1.20835	-0.733859	-0.8127	-3.81764	4	4	-0.762128	-1.01052	AT1G51730
AT1G51740.1	178459	120075	100229	39270.4	76056.2	40024.5	29112.1	84004.9	17.4452	16.8736	16.6129	15.2612	16.2148	15.2886	14.8293	16.3582	18.1895	18.0375	18.0963	18.2246	18.2481	18.1708	18.2292	18.3353	-0.744268	-1.16393	-1.48336	-2.96343	-2.03331	-2.88216	-3.39986	-1.97709	4	4	-1.32365	-2.45773	AT1G51740
AT1G51760.1	1861817	1.86258e+06	2.0572e+06	2.0096e+06	1.95534e+06	1.60745e+06	1.65591e+06	1.20432e+06	20.8283	20.8289	20.9723	20.9385	20.899	20.6163	20.6592	20.1998	18.1895	18.0375	18.0963	18.2246	18.2481	18.1708	18.2292	18.3353	2.63878	2.79136	2.87596	2.71389	2.65091	2.44558	2.43	1.86451	4	4	2.75262	2.43779	AT1G51760
AT1G51980.1	5342463	4419996	4385342	5173065	4.91068e+06	4.49953e+06	5.80046e+06	5479357	22.3491	22.0756	22.0643	22.3026	22.2275	22.1013	22.4677	22.3856	18.1895	18.0375	18.0963	18.2246	18.2481	18.1708	18.2292	18.3353	4.15957	4.0381	3.96796	4.078	3.97941	3.93058	4.23854	4.0503	4	4	4.05805	4.01485	AT1G51980
AT1G52160.1	99658	112183	98814	40102.5	34683.1	66719.4	73276.3	42438.2	16.6047	16.7755	16.5924	15.2914	15.0819	16.0258	16.1611	15.3731	18.1895	18.0375	18.0963	18.2246	18.2481	18.1708	18.2292	18.3353	-1.5848	-1.26202	-1.50387	-2.93318	-3.16614	-2.14494	-2.06813	-2.9622	4	4	-1.54433	-2.55357	AT1G52160
AT1G52220.1;AT1G52220.2;AT1G52220.3	78985	138746	260371	161003	764382	678557	695578	430773	16.2693	17.0821	17.9902	17.2967	19.5439	19.3721	19.4079	18.7166	18.1895	18.0375	18.0963	18.2246	18.2481	18.1708	18.2292	18.3353	-1.92021	-0.955429	-0.106083	-0.927855	1.29585	1.20135	1.17866	0.381292	4	4	-0.941642	1.19001	AT1G52220
AT1G52260.1	660330	631650	590674	557977	795148	683794	367941	858787	19.3328	19.2688	19.172	19.0898	19.6009	19.3832	18.4891	19.7119	18.1895	18.0375	18.0963	18.2246	18.2481	18.1708	18.2292	18.3353	1.14333	1.23125	1.07571	0.865259	1.35278	1.21244	0.259923	1.37666	4	4	1.10952	1.28261	AT1G52260
AT1G52300.1	752.437	49203	28491.7	45705.8	88898.1	85504.5	86330.9	21469.6	9.55543	15.5865	14.7983	15.4801	16.4399	16.3837	16.3976	14.39	18.1895	18.0375	18.0963	18.2246	18.2481	18.1708	18.2292	18.3353	-8.63407	-2.45105	-3.29804	-2.7445	-1.80822	-1.78705	-1.8316	-3.94527	4	4	-3.02127	-1.81991	AT1G52300
AT1G52320.1;AT1G52320.2;AT1G52320.3;AT1G52320.4;AT1G52320.5	790711	566153	686973	677300	417635	486693	211495	576095	19.5928	19.1108	19.3899	19.3694	18.6719	18.8927	17.6903	19.1359	18.1895	18.0375	18.0963	18.2246	18.2481	18.1708	18.2292	18.3353	1.40329	1.07332	1.2936	1.14485	0.4238	0.721894	-0.538929	0.800669	4	4	1.21922	0.572847	AT1G52320
AT1G52340.1	678291	622645	695511	813678	508487	479989	643359	573755	19.3715	19.2481	19.4077	19.6341	18.9559	18.8726	19.2953	19.1301	18.1895	18.0375	18.0963	18.2246	18.2481	18.1708	18.2292	18.3353	1.18205	1.21054	1.31142	1.40951	0.707766	0.701885	1.06607	0.794796	4	4	1.26098	0.751281	AT1G52340
AT1G52360.1;AT1G52360.2;AT1G52360.3;AT1G52360.4	1.26245e+06	1160492	1.01447e+06	1.21571e+06	836115	671150	762607	1.19808e+06	20.2678	20.1463	19.9523	20.2134	19.6733	19.3563	19.5406	20.1923	18.1895	18.0375	18.0963	18.2246	18.2481	18.1708	18.2292	18.3353	2.0783	2.10879	1.85601	1.98878	1.42526	1.18552	1.31139	1.85702	4	4	2.03354	1.36832	AT1G52360
AT1G52380.1;AT1G52380.2;AT1G52380.3;AT1G52380.4	461666	512692	462531	554777	579758	482489	726287	389004	18.8165	18.9677	18.8192	19.0815	19.1451	18.8801	19.4702	18.5694	18.1895	18.0375	18.0963	18.2246	18.2481	18.1708	18.2292	18.3353	0.62699	0.93022	0.722896	0.856962	0.897005	0.709379	1.24099	0.234146	4	4	0.789929	0.803192	AT1G52380
AT1G52420.1	142452	146561	114838	169540	80956.5	109055	113431	148603	17.1201	17.1611	16.8092	17.3713	16.3049	16.7347	16.7915	17.1811	18.1895	18.0375	18.0963	18.2246	18.2481	18.1708	18.2292	18.3353	-1.06939	-0.876368	-1.28705	-0.853319	-1.94322	-1.43607	-1.43773	-1.15417	4	4	-0.972877	-1.4369	AT1G52420
AT1G52500.1;AT1G52500.2;AT1G52500.3;AT1G52500.4;AT1G52500.5	231143	422405	447618	505729	153611	179358	32196.5	87123.8	17.8184	18.6883	18.7719	18.948	17.2289	17.4525	14.9746	16.4108	18.1895	18.0375	18.0963	18.2246	18.2481	18.1708	18.2292	18.3353	-0.371075	0.650755	0.675614	0.723417	-1.01917	-0.718276	-3.25457	-1.9245	4	4	0.663184	-1.47183	AT1G52500
AT1G52510.1	50971.4	44123.5	70889.5	64759.1	996468	860250	1.14557e+06	1.15638e+06	15.6374	15.4293	16.1133	15.9828	19.9265	19.7144	20.1276	20.1412	18.1895	18.0375	18.0963	18.2246	18.2481	18.1708	18.2292	18.3353	-2.5521	-2.60825	-1.98301	-2.24179	1.67838	1.54364	1.89844	1.8059	4	4	-2.39694	1.74214	AT1G52510
AT1G52540.1;AT1G52540.2	130623	159045	90005.8	72015.5	42181.5	112348	91239	205373	16.995	17.2791	16.4577	16.136	15.3643	16.7776	16.4774	17.6479	18.1895	18.0375	18.0963	18.2246	18.2481	18.1708	18.2292	18.3353	-1.19445	-0.758435	-1.63856	-2.08857	-2.88376	-1.39314	-1.75183	-0.687394	4	4	-1.41651	-1.57248	AT1G52540
AT1G52570.1;AT1G52570.2;AT1G52570.3	103231	64846.3	55233.9	83515.6	192861	198091	155311	200400	16.6555	15.9847	15.7533	16.3498	17.5572	17.5958	17.2448	17.6125	18.1895	18.0375	18.0963	18.2246	18.2481	18.1708	18.2292	18.3353	-1.53399	-2.05278	-2.34303	-1.87483	-0.690884	-0.574952	-0.984391	-0.722752	4	4	-1.9638	-0.706818	AT1G52570
AT1G52600.1	647229	630781	640290	521614	612016	558022	453924	602296	19.3039	19.2668	19.2884	18.9926	19.2232	19.09	18.7921	19.2001	18.1895	18.0375	18.0963	18.2246	18.2481	18.1708	18.2292	18.3353	1.11442	1.22927	1.19207	0.768036	0.975125	0.919204	0.5629	0.864834	4	4	1.15324	0.892019	AT1G52600
AT1G52670.1	1292153	1.13437e+06	1.08979e+06	998358	1497353	1740466	1.59304e+06	1.50518e+06	20.3013	20.1135	20.0556	19.9292	20.514	20.731	20.6033	20.5215	18.1895	18.0375	18.0963	18.2246	18.2481	18.1708	18.2292	18.3353	2.11185	2.07595	1.95933	1.70461	2.2659	2.56028	2.37416	2.18623	4	4	2.01764	2.32003	AT1G52670
AT1G52730.1;AT1G52730.2	378018	451083	400064	402514	408028	339090	63230	374547	18.5281	18.783	18.6099	18.6187	18.6383	18.3713	15.9483	18.5148	18.1895	18.0375	18.0963	18.2246	18.2481	18.1708	18.2292	18.3353	0.338597	0.74552	0.513575	0.394094	0.390223	0.20055	-2.28087	0.179508	4	4	0.453834	0.190029	AT1G52730
AT1G52740.1;AT2G38810.1;AT2G38810.2;AT2G38810.3;AT2G38810.4;AT3G54560.1;AT3G54560.2	931721	738423	804090	1.01193e+06	652179	610767	583853	825089	19.8295	19.4941	19.617	19.9487	19.3149	19.2203	19.1552	19.6542	18.1895	18.0375	18.0963	18.2246	18.2481	18.1708	18.2292	18.3353	1.64004	1.45658	1.5207	1.72409	1.06682	1.0495	0.926054	1.31891	4	4	1.58037	1.05816	AT1G52740
AT1G52760.1	1.8403e+06	1.36057e+06	1.50351e+06	2.07456e+06	1.60089e+06	1.36901e+06	1.60487e+06	1.97092e+06	20.8115	20.3758	20.5199	20.9844	20.6104	20.3847	20.614	20.9104	18.1895	18.0375	18.0963	18.2246	18.2481	18.1708	18.2292	18.3353	2.62201	2.33827	2.4236	2.75978	2.36235	2.21394	2.38483	2.57516	4	4	2.52281	2.37359	AT1G52760
AT1G52780.1	107085	95037.7	88097.3	138636	104326	47324.7	54068.9	92484.3	16.7084	16.5362	16.4268	17.0809	16.6707	15.5303	15.7225	16.4969	18.1895	18.0375	18.0963	18.2246	18.2481	18.1708	18.2292	18.3353	-1.4811	-1.5013	-1.66948	-1.14365	-1.57734	-2.64045	-2.50668	-1.83836	4	4	-1.4912	-2.17252	AT1G52780
AT1G52930.1	549152	455292	390752	261535	185141	201580	263630	258924	19.0668	18.7964	18.5759	17.9966	17.4983	17.621	18.0082	17.9822	18.1895	18.0375	18.0963	18.2246	18.2481	18.1708	18.2292	18.3353	0.877346	0.75892	0.479601	-0.227941	-0.749816	-0.549769	-0.221035	-0.353107	4	4	0.619261	-0.451438	AT1G52930
AT1G52980.1	161518	155221	144617	163927	41096.5	59651.4	75665.6	74223.5	17.3013	17.244	17.1419	17.3227	15.3267	15.8643	16.2073	16.1796	18.1895	18.0375	18.0963	18.2246	18.2481	18.1708	18.2292	18.3353	-0.888161	-0.793551	-0.954414	-0.901889	-2.92136	-2.30649	-2.02184	-2.15569	4	4	-0.895025	-2.23109	AT1G52980
AT1G53000.1;AT1G53000.2	1.4998e+06	1.71896e+06	1.58584e+06	1530450	1.66793e+06	1.70813e+06	1.53005e+06	1.65968e+06	20.5163	20.7131	20.5968	20.5455	20.6696	20.704	20.5451	20.6625	18.1895	18.0375	18.0963	18.2246	18.2481	18.1708	18.2292	18.3353	2.32684	2.67559	2.50052	2.32094	2.42154	2.53323	2.31596	2.32719	4	4	2.41368	2.37437	AT1G53000
AT1G53070.1	1.60299e+06	1.80954e+06	1.96031e+06	1.72701e+06	1.32838e+06	1118499	873878	1.10412e+06	20.6123	20.7872	20.9027	20.7198	20.3412	20.0931	19.7371	20.0745	18.1895	18.0375	18.0963	18.2246	18.2481	18.1708	18.2292	18.3353	2.42283	2.74968	2.80636	2.49526	2.09316	1.92237	1.50788	1.73918	4	4	2.62247	1.83078	AT1G53070
AT1G53210.1	913882	870800	947550	938093	1.06341e+06	1.01599e+06	714370	878460	19.8016	19.732	19.8538	19.8394	20.0203	19.9545	19.4463	19.7446	18.1895	18.0375	18.0963	18.2246	18.2481	18.1708	18.2292	18.3353	1.61215	1.69447	1.75755	1.61478	1.77219	1.7837	1.21712	1.40934	4	4	1.65463	1.59076	AT1G53210
AT1G53240.1	3.57178e+06	4575564	4526440	4738566	8.07298e+06	7934510	10877485	5398195	21.7682	22.1255	22.1099	22.176	22.9447	22.9197	23.3748	22.364	18.1895	18.0375	18.0963	18.2246	18.2481	18.1708	18.2292	18.3353	3.57871	4.08801	4.01365	3.95143	4.69659	4.74895	5.14565	4.02877	4	4	3.98254	4.72277	AT1G53240
AT1G53280.1	1.94879e+06	728282	922504	1.50686e+06	963703	777333	1.50683e+06	1.08317e+06	20.8941	19.4741	19.8152	20.5231	19.8782	19.5682	20.5231	20.0468	18.1895	18.0375	18.0963	18.2246	18.2481	18.1708	18.2292	18.3353	2.70465	1.43662	1.7189	2.29853	1.63014	1.39741	2.2939	1.71156	4	4	2.00872	1.67085	AT1G53280
AT1G53310.1;AT1G53310.2;AT1G53310.3	1.77844e+06	1.74734e+06	1.74394e+06	1.87586e+06	2.44341e+06	2.09676e+06	1.27067e+06	2723972	20.7622	20.7367	20.7339	20.8391	21.2205	20.9997	20.2772	21.3773	18.1895	18.0375	18.0963	18.2246	18.2481	18.1708	18.2292	18.3353	2.57268	2.69922	2.63763	2.61453	2.97238	2.82897	2.04797	3.042	4	4	2.62608	2.90068	AT1G53310
AT1G53500.1	856738	865805	691236	965914	621572	563429	497845	594645	19.7085	19.7237	19.3988	19.8815	19.2456	19.1039	18.9253	19.1817	18.1895	18.0375	18.0963	18.2246	18.2481	18.1708	18.2292	18.3353	1.519	1.68617	1.30252	1.65695	0.997478	0.933116	0.696147	0.846392	4	4	1.58797	0.889754	AT1G53500
AT1G53530.1;AT1G53530.2	115455	113836	78452.7	92285.1	111675	128058	50694	168883	16.817	16.7966	16.2595	16.4938	16.769	16.9664	15.6295	17.3657	18.1895	18.0375	18.0963	18.2246	18.2481	18.1708	18.2292	18.3353	-1.37253	-1.24092	-1.83676	-1.73078	-1.47913	-1.20432	-2.59966	-0.969613	4	4	-1.55165	-1.34173	AT1G53530
AT1G53580.1;AT1G53580.2	534938	487674	477250	580313	270257	387483	818819	407001	19.029	18.8956	18.8644	19.1465	18.044	18.5638	19.6432	18.6347	18.1895	18.0375	18.0963	18.2246	18.2481	18.1708	18.2292	18.3353	0.839513	0.858046	0.768091	0.921884	-0.204114	0.393014	1.41399	0.299394	4	4	0.84878	0.346204	AT1G53580
AT1G53625.1	543714	558224	370072	841279	375742	318558	54841.9	287858	19.0525	19.0905	18.4974	19.6822	18.5194	18.2812	15.743	18.135	18.1895	18.0375	18.0963	18.2246	18.2481	18.1708	18.2292	18.3353	0.862991	1.05297	0.401152	1.45764	0.271298	0.110436	-2.4862	-0.200278	4	4	0.957982	-0.0449208	AT1G53625
AT1G53645.1	172954	161883	161347	181997	192313	214595	145468	166081	17.4	17.3046	17.2998	17.4736	17.5531	17.7113	17.1503	17.3415	18.1895	18.0375	18.0963	18.2246	18.2481	18.1708	18.2292	18.3353	-0.789472	-0.732918	-0.796491	-0.751033	-0.694987	-0.459504	-1.07885	-0.993753	4	4	-0.770252	-0.84437	AT1G53645
AT1G53670.1	36506.5	53151.9	76946.3	33946.2	54524.9	109640	113561	118157	15.1559	15.6978	16.2316	15.051	15.7346	16.7424	16.7931	16.8503	18.1895	18.0375	18.0963	18.2246	18.2481	18.1708	18.2292	18.3353	-3.03363	-2.33968	-1.86473	-3.17363	-2.51346	-1.42834	-1.43608	-1.48493	4	4	-2.68665	-1.46051	AT1G53670
AT1G53750.1	2.78924e+06	1855834	1.72832e+06	2.093e+06	1.65094e+06	1.47319e+06	1.60332e+06	1.84733e+06	21.4114	20.8236	20.7209	20.9971	20.6549	20.4905	20.6126	20.817	18.1895	18.0375	18.0963	18.2246	18.2481	18.1708	18.2292	18.3353	3.22194	2.78612	2.62464	2.77255	2.40677	2.31976	2.38344	2.48173	4	4	2.77934	2.39511	AT1G53750
AT1G53760.1	184732	96441.8	111959	82163.1	133249	137776	177370	159581	17.4951	16.5574	16.7726	16.3262	17.0238	17.072	17.4364	17.2839	18.1895	18.0375	18.0963	18.2246	18.2481	18.1708	18.2292	18.3353	-0.694427	-1.48014	-1.32369	-1.89838	-1.22431	-1.0988	-0.792787	-1.05135	4	4	-1.40191	-1.07507	AT1G53760
AT1G53830.1	158994	213858	136419	209299	242551	189891	84922.6	129867	17.2786	17.7063	17.0577	17.6752	17.8879	17.5348	16.3739	16.9867	18.1895	18.0375	18.0963	18.2246	18.2481	18.1708	18.2292	18.3353	-0.910887	-0.331219	-1.03861	-0.54938	-0.360157	-0.635947	-1.85533	-1.3486	4	4	-0.730133	-0.992273	AT1G53830
AT1G53840.1	82329.5	117815	124941	32519.3	72522.9	58234.2	23960.1	83235.7	16.3291	16.8462	16.9309	14.989	16.1461	15.8296	14.5483	16.3449	18.1895	18.0375	18.0963	18.2246	18.2481	18.1708	18.2292	18.3353	-1.86038	-1.19135	-1.16541	-3.23558	-2.10194	-2.34118	-3.68084	-1.99036	4	4	-1.52586	-2.22156	AT1G53840
AT1G53850.1;AT1G53850.2	2572383	2.52978e+06	2.78402e+06	2.93423e+06	2855011	2.55083e+06	2871457	2.57272e+06	21.2947	21.2706	21.4087	21.4846	21.4451	21.2825	21.4534	21.2949	18.1895	18.0375	18.0963	18.2246	18.2481	18.1708	18.2292	18.3353	3.10518	3.23307	3.31244	3.25997	3.19698	3.11178	3.22416	2.95958	4	4	3.24652	3.15438	AT1G53850
AT1G54100.1;AT1G54100.2	2.78792e+06	2.3011e+06	2271608	2.50378e+06	2.13451e+06	1.97768e+06	2440204	3.03879e+06	21.4108	21.1339	21.1153	21.2557	21.0255	20.9154	21.2186	21.5351	18.1895	18.0375	18.0963	18.2246	18.2481	18.1708	18.2292	18.3353	3.22126	3.09638	3.01899	3.03109	2.77739	2.74462	2.98938	3.19979	4	4	3.06373	2.88338	AT1G54100
AT1G54220.1;AT1G54220.2	2.06336e+06	2.0511e+06	2.00341e+06	2.42846e+06	2.49722e+06	2.19479e+06	2.44682e+06	2.52601e+06	20.9766	20.968	20.934	21.2116	21.2519	21.0657	21.2225	21.2684	18.1895	18.0375	18.0963	18.2246	18.2481	18.1708	18.2292	18.3353	2.78707	2.93045	2.83773	2.98702	3.0038	2.89489	2.99329	2.93315	4	4	2.88409	2.96322	AT1G54220
AT1G54250.1	75449.1	32327.3	40612.3	26091.1	28665.7	12993.1	14797.3	57702	16.2032	14.9805	15.3096	14.6713	14.807	13.6655	13.853	15.8163	18.1895	18.0375	18.0963	18.2246	18.2481	18.1708	18.2292	18.3353	-1.98628	-3.05705	-2.78667	-3.55332	-3.44105	-4.5053	-4.37615	-2.51894	4	4	-2.92186	-3.9086	AT1G54250
AT1G54270.1	1.55578e+06	2128634	1.99703e+06	1616328	1.80792e+06	1.96606e+06	2673095	1.07082e+06	20.5692	21.0215	20.9294	20.6243	20.7859	20.9069	21.3501	20.0303	18.1895	18.0375	18.0963	18.2246	18.2481	18.1708	18.2292	18.3353	2.3797	2.98398	2.83313	2.3997	2.53781	2.73611	3.12089	1.69501	4	4	2.61642	2.63696	AT1G54270
AT1G54340.1	361197	428935	393316	470478	617047	510902	701268	486265	18.4624	18.7104	18.5853	18.8438	19.235	18.9627	19.4196	18.8914	18.1895	18.0375	18.0963	18.2246	18.2481	18.1708	18.2292	18.3353	0.272927	0.672888	0.489035	0.619181	0.986937	0.791928	1.19041	0.556106	4	4	0.554108	0.889432	AT1G54340
AT1G54570.1	93470.1	79753.2	105360	95141.4	408105	347274	315552	377823	16.5122	16.2833	16.685	16.5378	18.6386	18.4057	18.2675	18.5274	18.1895	18.0375	18.0963	18.2246	18.2481	18.1708	18.2292	18.3353	-1.67728	-1.75426	-1.41133	-1.6868	0.390495	0.234956	0.038327	0.192075	4	4	-1.68204	0.213515	AT1G54570
AT1G54580.1	245792	899409	2.02624e+06	2.96408e+06	2.43831e+06	1.4748e+06	1.18868e+06	368055	17.9071	19.7786	20.9504	21.4992	21.2174	20.4921	20.1809	18.4896	18.1895	18.0375	18.0963	18.2246	18.2481	18.1708	18.2292	18.3353	-0.282423	1.74111	2.85408	3.27457	2.96936	2.32132	1.95173	0.154283	4	4	2.29759	2.13653	AT1G54580
AT1G54780.1	53922.4	90267.7	84992.1	74217.6	677120	586045	605459	801299	15.7186	16.4619	16.375	16.1795	19.3691	19.1607	19.2077	19.612	18.1895	18.0375	18.0963	18.2246	18.2481	18.1708	18.2292	18.3353	-2.4709	-1.57559	-1.72125	-2.04511	1.12097	0.989892	0.978477	1.2767	4	4	-1.88318	1.05543	AT1G54780
AT1G54990.1	618726	511892	449123	543353	237957	318556	157122	540748	19.2389	18.9655	18.7768	19.0515	17.8603	18.2812	17.2615	19.0446	18.1895	18.0375	18.0963	18.2246	18.2481	18.1708	18.2292	18.3353	1.04944	0.927968	0.680458	0.826943	-0.387745	0.110427	-0.967662	0.70932	4	4	0.877455	-0.138659	AT1G54990
AT1G55090.1	251602	166899	180641	218875	163371	116399	24390.9	203820	17.9408	17.3486	17.4628	17.7397	17.3178	16.8287	14.5741	17.6369	18.1895	18.0375	18.0963	18.2246	18.2481	18.1708	18.2292	18.3353	-0.248714	-0.688901	-0.633532	-0.484839	-0.930295	-1.34203	-3.65514	-0.698342	4	4	-0.559185	-1.13616	AT1G55090
AT1G55130.1	258118	240167	313545	274332	186370	208798	159379	294697	17.9777	17.8737	18.2583	18.0656	17.5078	17.6718	17.2821	18.1689	18.1895	18.0375	18.0963	18.2246	18.2481	18.1708	18.2292	18.3353	-0.21183	-0.163834	0.162016	-0.159021	-0.740277	-0.499007	-0.947093	-0.166404	4	4	-0.161428	-0.619642	AT1G55130
AT1G55150.1	280365	276091	293366	283686	205017	156694	199852	229272	18.0969	18.0748	18.1623	18.1139	17.6454	17.2576	17.6086	17.8067	18.1895	18.0375	18.0963	18.2246	18.2481	18.1708	18.2292	18.3353	-0.0925505	0.0372699	0.0660493	-0.11065	-0.602698	-0.91317	-0.62062	-0.528576	4	4	-0.0276403	-0.611659	AT1G55150
AT1G55160.1;AT1G55160.2;AT1G55160.3	467496	508922	255977	444388	560485	463127	509012	505592	18.8346	18.9571	17.9657	18.7615	19.0963	18.821	18.9573	18.9476	18.1895	18.0375	18.0963	18.2246	18.2481	18.1708	18.2292	18.3353	0.645096	0.919572	-0.130637	0.536874	0.848232	0.65029	0.728149	0.612335	4	4	0.590985	0.68922	AT1G55160
AT1G55170.1	42605.8	14918.3	16902	15419.2	49745.7	17281.8	10743.6	50723.1	15.3788	13.8648	14.0449	13.9124	15.6023	14.077	13.3912	15.6304	18.1895	18.0375	18.0963	18.2246	18.2481	18.1708	18.2292	18.3353	-2.81074	-4.17272	-4.05139	-4.31214	-2.6458	-4.0938	-4.838	-2.70492	4	4	-4.11206	-3.39936	AT1G55170
AT1G55210.1;AT1G55210.2	897250	514741	389436	332259	1.10235e+06	938356	267735	1.01335e+06	19.7752	18.9735	18.571	18.3419	20.0722	19.8398	18.0304	19.9507	18.1895	18.0375	18.0963	18.2246	18.2481	18.1708	18.2292	18.3353	1.58565	0.935975	0.474731	0.11736	1.82407	1.66902	-0.198747	1.61543	4	4	0.705353	1.64222	AT1G55210
AT1G55480.1	33558.8	33858	113284	55440.1	425227	462753	319532	481644	15.0344	15.0472	16.7896	15.7586	18.6979	18.8199	18.2856	18.8776	18.1895	18.0375	18.0963	18.2246	18.2481	18.1708	18.2292	18.3353	-3.15509	-2.9903	-1.30671	-2.46595	0.44979	0.649124	0.0564072	0.542331	4	4	-2.72812	0.496061	AT1G55480
AT1G55490.1;AT1G55490.2;AT1G55490.3;AT1G55490.4;AT1G55490.5	6481426	6.93571e+06	6.48028e+06	7.3737e+06	8869570	8173127	7.43053e+06	9178043	22.6279	22.7256	22.6276	22.814	23.0804	22.9625	22.825	23.1298	18.1895	18.0375	18.0963	18.2246	18.2481	18.1708	18.2292	18.3353	4.43838	4.6881	4.53133	4.58937	4.83235	4.7917	4.59584	4.79448	4	4	4.56035	4.79309	AT1G55490
AT1G55500.1;AT1G55500.2;AT1G55500.3;AT1G55500.4;AT1G55500.5;AT1G55500.6	116395	88241.1	94585	121328	115455	113281	52808.5	100682	16.8287	16.4292	16.5293	16.8886	16.817	16.7895	15.6885	16.6195	18.1895	18.0375	18.0963	18.2246	18.2481	18.1708	18.2292	18.3353	-1.36083	-1.60835	-1.56697	-1.33603	-1.43112	-1.38121	-2.54071	-1.71583	4	4	-1.4639	-1.57347	AT1G55500
AT1G55510.1;AT3G13450.1	205930	116705	93150.5	109656	137862	71059.2	246976	141134	17.6518	16.8325	16.5073	16.7426	17.0729	16.1167	17.914	17.1067	18.1895	18.0375	18.0963	18.2246	18.2481	18.1708	18.2292	18.3353	-0.537706	-1.205	-1.58902	-1.48197	-1.17521	-2.05403	-0.315182	-1.22858	4	4	-1.34348	-1.20189	AT1G55510
AT1G55540.1;AT1G55540.2	41814.4	42524.2	47935.2	60502.1	42297.4	15440.1	11555.5	50506.4	15.3517	15.376	15.5488	15.8847	15.3683	13.9144	13.4963	15.6242	18.1895	18.0375	18.0963	18.2246	18.2481	18.1708	18.2292	18.3353	-2.83779	-2.66151	-2.5475	-2.33989	-2.8798	-4.25637	-4.7329	-2.7111	4	4	-2.60451	-3.56808	AT1G55540
AT1G55670.1	303134	478701	51957.4	443321	731672	659127	627193	944735	18.2096	18.8688	15.665	18.758	19.4808	19.3302	19.2585	19.8496	18.1895	18.0375	18.0963	18.2246	18.2481	18.1708	18.2292	18.3353	0.0200963	0.831251	-2.43125	0.533406	1.23275	1.15944	1.02936	1.51427	4	4	0.276751	1.1961	AT1G55670
AT1G55805.1	82231.3	115039	160951	140648	123812	178297	57982.5	64489.8	16.3274	16.8118	17.2963	17.1017	16.9178	17.4439	15.8233	15.9768	18.1895	18.0375	18.0963	18.2246	18.2481	18.1708	18.2292	18.3353	-1.8621	-1.22575	-0.800037	-1.12286	-1.33029	-0.726833	-2.40586	-2.35849	4	4	-1.1743	-1.84439	AT1G55805
AT1G55820.1	95776.2	85617.1	110057	96647.9	10848.9	60719.4	110135	87722.8	16.5474	16.3856	16.7479	16.5605	13.4053	15.8899	16.7489	16.4207	18.1895	18.0375	18.0963	18.2246	18.2481	18.1708	18.2292	18.3353	-1.64212	-1.6519	-1.34841	-1.66414	-4.84283	-2.28089	-1.48028	-1.91461	4	4	-1.64701	-2.09775	AT1G55820
AT1G55840.1	298940	185013	212996	255321	68967.6	58491.8	242558	169984	18.1895	17.4973	17.7005	17.962	16.0736	15.8359	17.888	17.375	18.1895	18.0375	18.0963	18.2246	18.2481	18.1708	18.2292	18.3353	0	-0.540247	-0.395827	-0.262632	-2.17445	-2.33481	-0.341224	-0.960242	4	4	-0.329229	-1.56735	AT1G55840
AT1G55890.1	1.01131e+06	932968	993056	994540	800583	880678	764632	1.13457e+06	19.9478	19.8315	19.9215	19.9237	19.6107	19.7483	19.5444	20.1137	18.1895	18.0375	18.0963	18.2246	18.2481	18.1708	18.2292	18.3353	1.7583	1.79396	1.82522	1.69908	1.36261	1.5775	1.31522	1.77844	4	4	1.77613	1.47005	AT1G55890
AT1G55900.1;AT1G55900.2	942945	956054	951808	1.12486e+06	992163	867345	827022	931632	19.8468	19.8667	19.8603	20.1013	19.9202	19.7262	19.6576	19.8294	18.1895	18.0375	18.0963	18.2246	18.2481	18.1708	18.2292	18.3353	1.65731	1.82922	1.76402	1.87672	1.67213	1.55549	1.42837	1.49412	4	4	1.79662	1.52481	AT1G55900
AT1G56000.1;AT1G56000.2	149547	113201	137468	134935	131581	114054	93134.8	272313	17.1902	16.7885	17.0687	17.0419	17.0056	16.7994	16.507	18.0549	18.1895	18.0375	18.0963	18.2246	18.2481	18.1708	18.2292	18.3353	-0.999257	-1.24899	-1.02756	-1.18268	-1.24249	-1.37141	-1.72216	-0.280372	4	4	-1.10512	-1.30695	AT1G56000
AT1G56050.1	226111	285290	307917	364380	295157	404398	475727	267888	17.7867	18.1221	18.2322	18.4751	18.1711	18.6254	18.8598	18.0313	18.1895	18.0375	18.0963	18.2246	18.2481	18.1708	18.2292	18.3353	-0.402824	0.084557	0.135888	0.250498	-0.0769636	0.454657	0.630584	-0.304007	4	4	0.110223	0.188847	AT1G56050
AT1G56070.1;AT1G56070.2;AT1G56070.3	25104126	23374446	20921608	26267758	23711184	21176562	18021130	24065588	24.5814	24.4784	24.3185	24.6468	24.4991	24.336	24.1032	24.5205	18.1895	18.0375	18.0963	18.2246	18.2481	18.1708	18.2292	18.3353	6.39192	6.44092	6.2222	6.4222	6.25098	6.16521	5.87399	6.18519	4	4	6.40706	6.1752	AT1G56070
AT1G56110.1	6.89746e+06	6.55367e+06	6.12412e+06	7149026	5.58487e+06	4.84584e+06	7.12572e+06	6.17311e+06	22.7176	22.6439	22.5461	22.7693	22.4131	22.2083	22.7646	22.5576	18.1895	18.0375	18.0963	18.2246	18.2481	18.1708	18.2292	18.3353	4.52814	4.60636	4.44978	4.54473	4.16501	4.03756	4.53541	4.22229	4	4	4.53643	4.19365	AT1G56110
AT1G56140.1	177810	172785	112701	140445	6406.44	135256	111926	210777	17.44	17.3986	16.7821	17.0997	12.6453	17.0453	16.7722	17.6854	18.1895	18.0375	18.0963	18.2246	18.2481	18.1708	18.2292	18.3353	-0.749523	-0.638894	-1.31416	-1.12494	-5.60278	-1.12543	-1.457	-0.649917	4	4	-0.937229	-1.29121	AT1G56140
AT1G56190.1;AT1G56190.2	14562646	13049386	14365342	13221863	13677390	13111040	11396249	19526792	23.7958	23.6375	23.7761	23.6564	23.7053	23.6443	23.4421	24.219	18.1895	18.0375	18.0963	18.2246	18.2481	18.1708	18.2292	18.3353	5.60627	5.59997	5.67979	5.43184	5.4572	5.47352	5.21286	5.88367	4	4	5.60312	5.46536	AT1G56190
AT1G56330.1	3148901	2.76703e+06	2.93888e+06	596435	579002	2.67246e+06	2.03644e+06	2534691	21.5864	21.3999	21.4868	19.186	19.1432	21.3497	20.9576	21.2734	18.1895	18.0375	18.0963	18.2246	18.2481	18.1708	18.2292	18.3353	3.39692	3.3624	3.39054	0.961419	0.895124	3.17898	2.72843	2.9381	4	4	3.37647	2.83326	AT1G56330
AT1G56340.1	7.2968e+06	6712132	6.61313e+06	5.10543e+06	7.81555e+06	6.42141e+06	3.99901e+06	7797215	22.7988	22.6783	22.6569	22.2836	22.8979	22.6145	21.9312	22.8945	18.1895	18.0375	18.0963	18.2246	18.2481	18.1708	18.2292	18.3353	4.60933	4.64083	4.56061	4.05901	4.64983	4.4437	3.70202	4.55925	4	4	4.58497	4.50147	AT1G56340
AT1G56440.1;AT1G56440.2	229395	229198	216013	200804	230593	197301	174021	212955	17.8075	17.8062	17.7208	17.6154	17.815	17.59	17.4089	17.7002	18.1895	18.0375	18.0963	18.2246	18.2481	18.1708	18.2292	18.3353	-0.382023	-0.231279	-0.375539	-0.60916	-0.433094	-0.580721	-0.820289	-0.635088	4	4	-0.378781	-0.607905	AT1G56440
AT1G56450.1	3.03972e+06	2920224	2.89654e+06	2.54769e+06	2.28979e+06	2.75349e+06	3.72476e+06	2.41197e+06	21.5355	21.4776	21.4659	21.2808	21.1268	21.3928	21.8287	21.2018	18.1895	18.0375	18.0963	18.2246	18.2481	18.1708	18.2292	18.3353	3.34601	3.44013	3.36961	3.05617	2.8787	3.22207	3.59952	2.8665	4	4	3.35781	3.05038	AT1G56450
AT1G56500.1	157021	164498	161270	166467	514131	422254	484733	561929	17.2606	17.3277	17.2991	17.3449	18.9718	18.6878	18.8868	19.1	18.1895	18.0375	18.0963	18.2246	18.2481	18.1708	18.2292	18.3353	-0.9289	-0.709803	-0.797179	-0.879707	0.723691	0.516992	0.657639	0.764751	4	4	-0.838443	0.690665	AT1G56500
AT1G56560.1	102931	122710	105412	62088.9	85689.1	128692	97718.4	106317	16.6513	16.9049	16.6857	15.922	16.3868	16.9736	16.5763	16.698	18.1895	18.0375	18.0963	18.2246	18.2481	18.1708	18.2292	18.3353	-1.53819	-1.13262	-1.41062	-2.30254	-1.86126	-1.19719	-1.65285	-1.63726	4	4	-1.4744	-1.64506	AT1G56560
AT1G56580.1	33525.6	102531	45322.2	30382.4	330149	224598	79606.6	136338	15.033	16.6457	15.4679	14.8909	18.3328	17.777	16.2806	17.0568	18.1895	18.0375	18.0963	18.2246	18.2481	18.1708	18.2292	18.3353	-3.15653	-1.39182	-2.62836	-3.33364	0.0846731	-0.393771	-1.94859	-1.27845	4	4	-2.89244	-0.836108	AT1G56580
AT1G56590.1	155933	114415	208297	146599	31824.2	133213	78940.6	166239	17.2506	16.8039	17.6683	17.1615	14.9578	17.0234	16.2685	17.3429	18.1895	18.0375	18.0963	18.2246	18.2481	18.1708	18.2292	18.3353	-0.938935	-1.23359	-0.428015	-1.06307	-3.29025	-1.14738	-1.96071	-0.99238	4	4	-1.001	-1.55405	AT1G56590
AT1G56700.1;AT1G56700.2;AT1G56700.3;AT1G56700.4	256242	328720	361573	351198	246896	556469	225507	501312	17.9671	18.3265	18.4639	18.4219	17.9135	19.0859	17.7828	18.9353	18.1895	18.0375	18.0963	18.2246	18.2481	18.1708	18.2292	18.3353	-0.222351	0.288986	0.367632	0.19734	-0.33454	0.915184	-0.446381	0.600071	4	4	0.243163	0.132765	AT1G56700
AT1G57720.1;AT1G57720.2	6406268	5.85359e+06	5820950	6762778	6501022	6.02277e+06	5072835	6983909	22.6111	22.4809	22.4728	22.6892	22.6322	22.522	22.2744	22.7356	18.1895	18.0375	18.0963	18.2246	18.2481	18.1708	18.2292	18.3353	4.42155	4.44338	4.37653	4.4646	4.38415	4.35124	4.04517	4.40033	4	4	4.43247	4.36769	AT1G57720
AT1G57770.1	18156	9831.22	14747.3	16258	38762.3	25060.1	31795.8	35524.4	14.1482	13.2632	13.8482	13.9889	15.2424	14.6131	14.9565	15.1165	18.1895	18.0375	18.0963	18.2246	18.2481	18.1708	18.2292	18.3353	-4.04134	-4.77436	-4.24813	-4.23572	-3.00572	-3.55765	-3.27264	-3.21876	4	4	-4.24193	-3.2457	AT1G57770
AT1G57850.1;AT1G57850.2;AT1G57850.3	4022110	3648516	2.53209e+06	2.17215e+06	596933	2.05538e+06	1.35124e+06	4399964	21.9395	21.7989	21.2719	21.0507	19.1872	20.971	20.3659	22.0691	18.1895	18.0375	18.0963	18.2246	18.2481	18.1708	18.2292	18.3353	3.75002	3.76137	3.1756	2.8261	0.939126	2.80022	2.13666	3.73378	4	4	3.46281	2.46844	AT1G57850
AT1G58080.1	752969	647569	628876	682155	409921	433115	502747	782099	19.5222	19.3047	19.2624	19.3797	18.645	18.7244	18.9395	19.577	18.1895	18.0375	18.0963	18.2246	18.2481	18.1708	18.2292	18.3353	1.33273	1.26716	1.16612	1.15515	0.396901	0.553632	0.710281	1.24171	4	4	1.21664	0.631956	AT1G58080
AT1G58280.1;AT1G58280.2;AT1G58280.3;AT1G58280.4	905422	891119	842314	722839	1.97329e+06	2.13224e+06	1403713	2.95079e+06	19.7882	19.7653	19.684	19.4633	20.9122	21.0239	20.4208	21.4927	18.1895	18.0375	18.0963	18.2246	18.2481	18.1708	18.2292	18.3353	1.59873	1.72775	1.5877	1.23873	2.66409	2.85318	2.19162	3.15739	4	4	1.59322	2.75863	AT1G58280
AT1G58380.1;AT1G58684.1;AT1G58983.1;AT1G59359.1	12321369	8857070	9155244	8.28219e+06	4461449	6.23363e+06	8.15898e+06	9381419	23.5547	23.0784	23.1262	22.9816	22.0891	22.5716	22.96	23.1614	18.1895	18.0375	18.0963	18.2246	18.2481	18.1708	18.2292	18.3353	5.36516	5.04089	5.02987	4.75699	3.841	4.40088	4.73077	4.8261	4	4	5.03538	4.56583	AT1G58380
AT1G59600.1	279193	205352	255461	246387	172151	171057	172789	196529	18.0909	17.6477	17.9627	17.9106	17.3933	17.3841	17.3987	17.5844	18.1895	18.0375	18.0963	18.2246	18.2481	18.1708	18.2292	18.3353	-0.0985967	-0.389771	-0.133549	-0.31402	-0.854772	-0.786642	-0.830538	-0.750893	4	4	-0.223785	-0.80859	AT1G59600
AT1G59610.1	1.22151e+06	1.24595e+06	1.11229e+06	1.39284e+06	1.33158e+06	1.20028e+06	1.17432e+06	1.55304e+06	20.2202	20.2488	20.0851	20.4096	20.3447	20.1949	20.1634	20.5667	18.1895	18.0375	18.0963	18.2246	18.2481	18.1708	18.2292	18.3353	2.03074	2.2113	1.98881	2.18501	2.09663	2.02418	1.93421	2.23139	4	4	2.10787	2.0604	AT1G59610
AT1G59760.1	851715	795027	719845	876817	743996	649405	599191	728033	19.7	19.6006	19.4573	19.7419	19.5049	19.3088	19.1927	19.4736	18.1895	18.0375	18.0963	18.2246	18.2481	18.1708	18.2292	18.3353	1.51051	1.56313	1.36103	1.51733	1.25685	1.138	0.963465	1.13837	4	4	1.51392	1.13818	AT1G59760
AT1G59820.1	9029.46	32787.4	15210.3	22618.5	16252.1	43300.3	23047.3	9262.64	13.1404	15.0009	13.8928	14.4652	13.9883	15.4021	14.4923	13.1772	18.1895	18.0375	18.0963	18.2246	18.2481	18.1708	18.2292	18.3353	-5.04907	-3.03666	-4.20353	-3.75937	-4.25975	-2.76867	-3.73688	-5.15807	4	4	-3.98145	-3.99831	AT1G59820
AT1G59830.1	104677	45257.6	109232	22749.4	161587	141637	138950	116617	16.6756	15.4659	16.737	14.4735	17.3019	17.1118	17.0842	16.8314	18.1895	18.0375	18.0963	18.2246	18.2481	18.1708	18.2292	18.3353	-1.51391	-2.57164	-1.35926	-3.75105	-0.946137	-1.05892	-1.14499	-1.50386	4	4	-2.04277	-1.10195	AT1G59830
AT1G59870.1	235855	218073	163009	170908	308467	234549	75812	348544	17.8475	17.7344	17.3146	17.3829	18.2348	17.8395	16.2101	18.411	18.1895	18.0375	18.0963	18.2246	18.2481	18.1708	18.2292	18.3353	-0.341956	-0.303063	-0.781706	-0.841724	-0.0133264	-0.331226	-2.01905	0.0757019	4	4	-0.561831	-0.172276	AT1G59870
AT1G59900.1	1382427	1.11692e+06	1.02426e+06	816911	1.14426e+06	1.1984e+06	1.37804e+06	1313163	20.3988	20.0911	19.9661	19.6398	20.126	20.1927	20.3942	20.3246	18.1895	18.0375	18.0963	18.2246	18.2481	18.1708	18.2292	18.3353	2.20927	2.05358	1.86985	1.41523	1.87789	2.02192	2.165	1.98934	4	4	1.96172	2.00563	AT1G59900
AT1G59960.1	1.1703e+06	977693	1.04258e+06	1.08919e+06	1.18279e+06	1.04461e+06	1100174	1.17316e+06	20.1584	19.899	19.9917	20.0548	20.1738	19.9945	20.0693	20.162	18.1895	18.0375	18.0963	18.2246	18.2481	18.1708	18.2292	18.3353	1.96895	1.86151	1.89544	1.83024	1.92568	1.82378	1.84011	1.82669	4	4	1.87847	1.8334	AT1G59960
AT1G59990.1	283246	253826	222957	396909	170450	154932	296719	251258	18.1117	17.9535	17.7664	18.5984	17.379	17.2413	18.1787	17.9388	18.1895	18.0375	18.0963	18.2246	18.2481	18.1708	18.2292	18.3353	-0.0778018	-0.084035	-0.329892	0.373863	-0.869098	-0.929485	-0.0504527	-0.396469	4	4	-0.0809184	-0.632783	AT1G59990
AT1G60030.1	533054	531820	333991	515761	332365	382054	554249	495700	19.0239	19.0206	18.3494	18.9763	18.3424	18.5434	19.0802	18.9191	18.1895	18.0375	18.0963	18.2246	18.2481	18.1708	18.2292	18.3353	0.834423	0.983066	0.253154	0.751755	0.0943251	0.372658	0.850984	0.583829	4	4	0.793089	0.478243	AT1G60030
AT1G60070.1	579753	506123	524695	611821	565960	486347	395299	594214	19.1451	18.9491	19.0011	19.2228	19.1103	18.8916	18.5926	19.1806	18.1895	18.0375	18.0963	18.2246	18.2481	18.1708	18.2292	18.3353	0.955579	0.911616	0.904825	0.998164	0.862256	0.720868	0.363391	0.845344	4	4	0.933597	0.783106	AT1G60070
AT1G60080.1	315574	262172	289474	293204	144296	184414	140292	204216	18.2676	18.0002	18.1431	18.1615	17.1387	17.4926	17.0981	17.6397	18.1895	18.0375	18.0963	18.2246	18.2481	18.1708	18.2292	18.3353	0.0781204	-0.03736	0.0467816	-0.0630393	-1.10941	-0.678172	-1.13112	-0.695538	4	4	0.0047108	-0.902474	AT1G60080
AT1G60170.1	374470	351763	338744	390775	309912	171468	263537	246698	18.5145	18.4242	18.3698	18.576	18.2415	17.3876	18.0076	17.9124	18.1895	18.0375	18.0963	18.2246	18.2481	18.1708	18.2292	18.3353	0.324993	0.38673	0.273543	0.351392	-0.00658365	-0.783179	-0.221548	-0.422891	4	4	0.338193	-0.32222	AT1G60170
AT1G60200.1;AT1G60200.2;AT1G60200.3;AT1G60200.4	30066.3	30602.9	33702.3	26886.6	20822.7	19962	48926	15931.5	14.8759	14.9014	15.0406	14.7146	14.3459	14.285	15.5783	13.9596	18.1895	18.0375	18.0963	18.2246	18.2481	18.1708	18.2292	18.3353	-3.31364	-3.13613	-3.05573	-3.50999	-3.90221	-3.88579	-2.65088	-4.37569	4	4	-3.22488	-3.894	AT1G60200
AT1G60420.1	1.4533e+06	1.30056e+06	1.3638e+06	1.28616e+06	1211437	1.09106e+06	1.09149e+06	1.06326e+06	20.4709	20.3107	20.3792	20.2946	20.2083	20.0573	20.0579	20.0201	18.1895	18.0375	18.0963	18.2246	18.2481	18.1708	18.2292	18.3353	2.2814	2.27319	2.2829	2.07005	1.9602	1.88654	1.82867	1.68479	4	4	2.27729	1.85761	AT1G60420
AT1G60660.1	129298	182038	185607	64140.7	260588	185516	5757.49	77854.4	16.9803	17.4739	17.5019	15.969	17.9914	17.5012	12.4912	16.2485	18.1895	18.0375	18.0963	18.2246	18.2481	18.1708	18.2292	18.3353	-1.20916	-0.563635	-0.594403	-2.25563	-0.256673	-0.669574	-5.73797	-2.08679	4	4	-0.901781	-1.37818	AT1G60660
AT1G60690.1	951897	929035	886562	1103497	1.04007e+06	839858	1381106	1.08878e+06	19.8604	19.8254	19.7579	20.0737	19.9882	19.6798	20.3974	20.0543	18.1895	18.0375	18.0963	18.2246	18.2481	18.1708	18.2292	18.3353	1.67095	1.78786	1.66157	1.84906	1.74017	1.50903	2.1682	1.71901	4	4	1.7294	1.72959	AT1G60690
AT1G60710.1	1.31213e+06	1.14557e+06	1.09891e+06	1.14478e+06	1.31003e+06	1.0334e+06	913754	1.44117e+06	20.3235	20.1276	20.0676	20.1266	20.3212	19.979	19.8014	20.4588	18.1895	18.0375	18.0963	18.2246	18.2481	18.1708	18.2292	18.3353	2.13398	2.09012	1.97135	1.90205	2.07308	1.8082	1.57225	2.12353	4	4	2.03073	1.94064	AT1G60710
AT1G60730.1	1940283	1993579	2.03823e+06	2259971	1.93452e+06	1.85717e+06	3.72323e+06	2.34479e+06	20.8878	20.9269	20.9589	21.1079	20.8835	20.8247	21.8281	21.161	18.1895	18.0375	18.0963	18.2246	18.2481	18.1708	18.2292	18.3353	2.69834	2.88942	2.86259	2.88329	2.63546	2.65392	3.59893	2.82575	4	4	2.87294	2.73984	AT1G60730
AT1G60770.1	1.74045e+06	1.34092e+06	1.44199e+06	1.01844e+06	1.28616e+06	1312388	1.45079e+06	1.64913e+06	20.731	20.3548	20.4596	19.9579	20.2946	20.3238	20.4684	20.6533	18.1895	18.0375	18.0963	18.2246	18.2481	18.1708	18.2292	18.3353	2.54153	2.31728	2.36333	1.73334	2.04656	2.153	2.23921	2.318	4	4	2.34031	2.19611	AT1G60770
AT1G60780.1	934905	908776	870991	883065	1.07358e+06	985679	1.05224e+06	1.08377e+06	19.8345	19.7936	19.7323	19.7522	20.034	19.9108	20.005	20.0476	18.1895	18.0375	18.0963	18.2246	18.2481	18.1708	18.2292	18.3353	1.64496	1.75605	1.636	1.52757	1.78591	1.74	1.77584	1.71235	4	4	1.64048	1.75792	AT1G60780
AT1G60810.1;AT1G60810.2	61783.8	99306	105683	191370	201224	172773	147390	183918	15.9149	16.5996	16.6894	17.546	17.6184	17.3985	17.1693	17.4887	18.1895	18.0375	18.0963	18.2246	18.2481	18.1708	18.2292	18.3353	-2.27456	-1.43792	-1.40691	-0.678583	-0.629639	-0.77224	-1.05991	-0.846573	4	4	-1.42241	-0.809406	AT1G60810
AT1G60850.1;AT1G60850.2;AT1G60850.4	462824	268068	300793	322793	140927	81665.1	184207	184200	18.8201	18.0322	18.1984	18.3002	17.1046	16.3174	17.491	17.4909	18.1895	18.0375	18.0963	18.2246	18.2481	18.1708	18.2292	18.3353	0.630606	-0.00527202	0.102118	0.0756614	-1.1435	-1.85333	-0.738222	-0.844364	4	4	0.0888899	-0.993931	AT1G60850
AT1G60940.1;AT1G60940.2	242168	240409	246014	257048	113418	142459	81402.7	106066	17.8857	17.8751	17.9084	17.9717	16.7913	17.1202	16.3128	16.6946	18.1895	18.0375	18.0963	18.2246	18.2481	18.1708	18.2292	18.3353	-0.303848	-0.162379	-0.187916	-0.252908	-1.4568	-1.05057	-1.9164	-1.64068	4	4	-0.220412	-1.54874	AT1G60940
AT1G60950.1	42907.1	188837	395436	161221	249448	517003	565965	412231	15.3889	17.5268	18.5931	17.2987	17.9284	18.9798	19.1104	18.6531	18.1895	18.0375	18.0963	18.2246	18.2481	18.1708	18.2292	18.3353	-2.80057	-0.510728	0.49679	-0.925906	-0.319703	0.809055	0.881161	0.317817	4	4	-0.718317	0.563436	AT1G60950
AT1G60990.1;AT1G60990.2;AT1G60990.3	225124	151228	156113	264934	240666	194286	226583	318674	17.7804	17.2064	17.2522	18.0153	17.8767	17.5678	17.7897	18.2817	18.1895	18.0375	18.0963	18.2246	18.2481	18.1708	18.2292	18.3353	-0.409141	-0.831147	-0.844062	-0.209312	-0.371411	-0.602937	-0.439511	-0.053555	4	4	-0.620144	-0.405461	AT1G60990
AT1G61010.1;AT1G61010.2;AT1G61010.3;AT1G61010.4;AT1G61010.5	170954	168057	160596	210142	126883	163041	150937	201111	17.3832	17.3586	17.2931	17.681	16.9531	17.3149	17.2036	17.6176	18.1895	18.0375	18.0963	18.2246	18.2481	18.1708	18.2292	18.3353	-0.806254	-0.67892	-0.803222	-0.543579	-1.29494	-0.855883	-1.0256	-0.717644	4	4	-0.741071	-0.940743	AT1G61010
AT1G61150.1;AT1G61150.10;AT1G61150.11;AT1G61150.2;AT1G61150.4;AT1G61150.5;AT1G61150.6;AT1G61150.8;AT1G61150.9	45864.3	33429.1	252774	69879.5	220645	172932	193126	27121.9	15.4851	15.0288	17.9475	16.0926	17.7514	17.3998	17.5592	14.7272	18.1895	18.0375	18.0963	18.2246	18.2481	18.1708	18.2292	18.3353	-2.70441	-3.0087	-0.148804	-2.13201	-0.49672	-0.77091	-0.670012	-3.60811	4	4	-2.41821	-0.720461	AT1G61150
AT1G61250.1;AT1G61250.2	1.12719e+06	1.09281e+06	911214	927736	1.54707e+06	1380068	634305	1.46396e+06	20.1043	20.0596	19.7974	19.8234	20.5611	20.3963	19.2748	20.4814	18.1895	18.0375	18.0963	18.2246	18.2481	18.1708	18.2292	18.3353	1.9148	2.0221	1.70114	1.59877	2.31302	2.22555	1.04563	2.14617	4	4	1.80797	2.18586	AT1G61250
AT1G61520.1;AT1G61520.3	71154.7	46594.4	25502.8	115768	910850	963037	845271	506761	16.1187	15.5079	14.6384	16.8209	19.7969	19.8772	19.6891	18.9509	18.1895	18.0375	18.0963	18.2246	18.2481	18.1708	18.2292	18.3353	-2.07083	-2.52964	-3.45793	-1.40371	1.54877	1.70647	1.45986	0.615669	4	4	-2.30024	1.50432	AT1G61520
AT1G61570.1	513888	332109	623440	214974	307618	302576	405059	167431	18.9711	18.3413	19.2499	17.7138	18.2308	18.2069	18.6278	17.3532	18.1895	18.0375	18.0963	18.2246	18.2481	18.1708	18.2292	18.3353	0.781596	0.303783	1.1536	-0.510783	-0.0173066	0.0361812	0.398581	-0.982068	4	4	0.54269	0.00943729	AT1G61570
AT1G61620.1	7432.94	9928.98	7842.84	20174	6292.24	7768.96	5236.35	4302.46	12.8597	13.2774	12.9372	14.3002	12.6194	12.9235	12.3543	12.0709	18.1895	18.0375	18.0963	18.2246	18.2481	18.1708	18.2292	18.3353	-5.32978	-4.76008	-5.15913	-3.92438	-5.62873	-5.24725	-5.87485	-6.26433	4	4	-4.95961	-5.75179	AT1G61620
AT1G61670.1;AT1G61670.2	69901.6	68878.1	74023.4	41237.4	133731	49904.4	51796.6	52080.6	16.093	16.0718	16.1757	15.3317	17.029	15.6069	15.6606	15.6685	18.1895	18.0375	18.0963	18.2246	18.2481	18.1708	18.2292	18.3353	-2.09646	-1.96575	-1.9206	-2.89292	-1.21911	-2.56388	-2.56862	-2.66682	4	4	-2.03111	-2.56625	AT1G61670
AT1G61690.1	76852.2	95220.9	161594	45638.3	124456	143530	51350.5	73324.5	16.2298	16.539	17.302	15.478	16.9253	17.131	15.6481	16.162	18.1895	18.0375	18.0963	18.2246	18.2481	18.1708	18.2292	18.3353	-1.9597	-1.49852	-0.794279	-2.74663	-1.3228	-1.03977	-2.5811	-2.17327	4	4	-1.72911	-1.74804	AT1G61690
AT1G61730.1	585092	544890	516930	567820	291180	362636	347009	403453	19.1583	19.0556	18.9796	19.1151	18.1516	18.4682	18.4046	18.622	18.1895	18.0375	18.0963	18.2246	18.2481	18.1708	18.2292	18.3353	0.968806	1.01809	0.883315	0.890488	-0.0965343	0.297406	0.175422	0.286764	4	4	0.929647	0.231093	AT1G61730
AT1G61770.1	251842	241979	247973	283399	176293	211380	207514	414149	17.9422	17.8845	17.9198	18.1125	17.4276	17.6895	17.6628	18.6598	18.1895	18.0375	18.0963	18.2246	18.2481	18.1708	18.2292	18.3353	-0.247342	-0.152993	-0.176472	-0.112112	-0.820467	-0.48128	-0.566343	0.324513	4	4	-0.164732	-0.523812	AT1G61770
AT1G61790.1;AT1G61790.2	814066	487405	464131	646282	360339	420262	270038	893206	19.6348	18.8948	18.8242	19.3018	18.459	18.6809	18.0428	19.7686	18.1895	18.0375	18.0963	18.2246	18.2481	18.1708	18.2292	18.3353	1.44529	0.857248	0.727879	1.07722	0.210911	0.510172	-0.186391	1.43335	4	4	0.967232	0.360542	AT1G61790
AT1G61850.1;AT1G61850.2	37925.7	37707.8	23483.7	25368.4	9152.06	13027.3	28548.3	17335.5	15.2109	15.2026	14.5194	14.6307	13.1599	13.6693	14.8011	14.0814	18.1895	18.0375	18.0963	18.2246	18.2481	18.1708	18.2292	18.3353	-2.97861	-2.83494	-3.57692	-3.59384	-5.0882	-4.50151	-3.42808	-4.25384	4	4	-3.27777	-4.37767	AT1G61850
AT1G61870.1	1.17319e+06	781149	767473	826626	723923	603971	593094	827594	20.162	19.5752	19.5498	19.6569	19.4655	19.2041	19.1779	19.6586	18.1895	18.0375	18.0963	18.2246	18.2481	18.1708	18.2292	18.3353	1.9725	1.53773	1.45346	1.43229	1.21739	1.03336	0.948711	1.32329	4	4	1.49559	1.12538	AT1G61870
AT1G61990.1;AT1G61990.2	374695	345885	326986	333522	249109	328599	233984	302817	18.5154	18.3999	18.3189	18.3474	17.9264	18.326	17.8361	18.2081	18.1895	18.0375	18.0963	18.2246	18.2481	18.1708	18.2292	18.3353	0.32586	0.36242	0.222574	0.122836	-0.321664	0.15521	-0.39314	-0.127191	4	4	0.274217	-0.224428	AT1G61990
AT1G62020.1	2756252	2314077	1.93647e+06	2471840	2096171	1.64054e+06	1.41439e+06	2.16426e+06	21.3943	21.142	20.885	21.2372	20.9993	20.6457	20.4317	21.0454	18.1895	18.0375	18.0963	18.2246	18.2481	18.1708	18.2292	18.3353	3.20478	3.10449	2.78871	3.01257	2.75124	2.47498	2.20256	2.71016	4	4	3.05853	2.59257	AT1G62020
AT1G62040.1;AT1G62040.2;AT4G21980.1;AT4G21980.2	446725	303697	218679	124922	78669.9	270895	239138	482902	18.769	18.2123	17.7385	16.9307	16.2635	18.0474	17.8675	18.8814	18.1895	18.0375	18.0963	18.2246	18.2481	18.1708	18.2292	18.3353	0.579528	0.174761	-0.357837	-1.29392	-1.98456	-0.123383	-0.361709	0.546091	4	4	-0.091538	-0.242546	AT1G62040
AT1G62380.1	9162606	7085973	5.96062e+06	7736207	1.89109e+06	2.04771e+06	5.58045e+06	2.56607e+06	23.1273	22.7565	22.507	22.8832	20.8508	20.9656	22.4119	21.2911	18.1895	18.0375	18.0963	18.2246	18.2481	18.1708	18.2292	18.3353	4.93783	4.71902	4.41074	4.65861	2.6027	2.79482	4.18276	2.95585	4	4	4.68882	2.87534	AT1G62380
AT1G62390.1	61728.3	108835	116314	151115	140050	136280	37003.4	143374	15.9136	16.7318	16.8277	17.2053	17.0956	17.0562	15.1754	17.1294	18.1895	18.0375	18.0963	18.2246	18.2481	18.1708	18.2292	18.3353	-2.27585	-1.30573	-1.26863	-1.0193	-1.1525	-1.11454	-3.05382	-1.20585	4	4	-1.28718	-1.17918	AT1G62390
AT1G62640.1;AT1G62640.2	479629	533370	451114	452527	575654	707322	396122	694328	18.8716	19.0248	18.7831	18.7876	19.1348	19.432	18.5956	19.4053	18.1895	18.0375	18.0963	18.2246	18.2481	18.1708	18.2292	18.3353	0.68206	0.987264	0.686837	0.563058	0.886758	1.26125	0.366395	1.06998	4	4	0.684448	0.978369	AT1G62640
AT1G62730.1	199104	131026	97286.1	164861	97229.7	124634	165372	277716	17.6032	16.9995	16.5699	17.3309	16.5691	16.9273	17.3354	18.0833	18.1895	18.0375	18.0963	18.2246	18.2481	18.1708	18.2292	18.3353	-0.586339	-1.03802	-1.52635	-0.893694	-1.67898	-1.24342	-0.893836	-0.252027	4	4	-0.965859	-1.06863	AT1G62730
AT1G62740.1	1.14492e+06	1.0525e+06	1.02318e+06	1.09487e+06	982251	744856	904771	697605	20.1268	20.0054	19.9646	20.0623	19.9057	19.5066	19.7872	19.4121	18.1895	18.0375	18.0963	18.2246	18.2481	18.1708	18.2292	18.3353	1.93731	1.96787	1.86833	1.83774	1.65765	1.33584	1.558	1.07677	4	4	1.90282	1.44692	AT1G62740
AT1G62750.1	739903	726449	807963	976127	1.3943e+06	1397915	1.50637e+06	1.92776e+06	19.497	19.4705	19.6239	19.8967	20.4111	20.4148	20.5226	20.8785	18.1895	18.0375	18.0963	18.2246	18.2481	18.1708	18.2292	18.3353	1.30748	1.43299	1.52763	1.67212	2.16302	2.24409	2.29345	2.54322	4	4	1.48031	2.26877	AT1G62750
AT1G62800.1;AT1G62800.2	1.6702e+06	1.6246e+06	1606883	915358	1.14626e+06	1.55632e+06	2388759	1.71725e+06	20.6716	20.6317	20.6158	19.804	20.1285	20.5697	21.1878	20.7117	18.1895	18.0375	18.0963	18.2246	18.2481	18.1708	18.2292	18.3353	2.48209	2.59414	2.51954	1.57939	1.88042	2.39895	2.95864	2.37639	4	4	2.50082	2.38767	AT1G62800
AT1G62820.1	76908.3	56746.6	1.13481e+06	218985	1.25606e+06	1.12456e+06	625325	155731	16.2309	15.7922	20.114	17.7405	20.2605	20.1009	19.2542	17.2487	18.1895	18.0375	18.0963	18.2246	18.2481	18.1708	18.2292	18.3353	-1.95865	-2.24527	2.01773	-0.484116	2.01239	1.93017	1.02506	-1.08658	4	4	-1.22138	1.47761	AT1G62820
AT1G62830.1	75231.2	107834	93478.6	76195.7	108217	95231.5	107334	92300.2	16.199	16.7185	16.5123	16.2174	16.7236	16.5392	16.7117	16.494	18.1895	18.0375	18.0963	18.2246	18.2481	18.1708	18.2292	18.3353	-1.99045	-1.31906	-1.58395	-2.00717	-1.52452	-1.63161	-1.51744	-1.84123	4	4	-1.7872	-1.57806	AT1G62830
AT1G62850.2;AT1G62850.3;AT1G62850.4	58095.8	103310	112713	10261.9	105312	98946	77368.5	79072.6	15.8261	16.6566	16.7823	13.325	16.6843	16.5944	16.2395	16.2709	18.1895	18.0375	18.0963	18.2246	18.2481	18.1708	18.2292	18.3353	-2.36335	-1.38089	-1.314	-4.89957	-1.56378	-1.57641	-1.98973	-2.06439	4	4	-1.87212	-1.78307	AT1G62850
AT1G62930.1	201611	128481	144784	155117	149786	160707	169809	215025	17.6212	16.9712	17.1435	17.243	17.1925	17.2941	17.3735	17.7141	18.1895	18.0375	18.0963	18.2246	18.2481	18.1708	18.2292	18.3353	-0.568286	-1.06632	-0.952756	-0.981588	-1.05554	-0.876683	-0.855642	-0.621136	4	4	-0.967172	-0.866162	AT1G62930
AT1G63000.1	1.01827e+06	823545	869776	1.00545e+06	920898	868304	696067	936650	19.9577	19.6515	19.7303	19.9394	19.8127	19.7278	19.4089	19.8371	18.1895	18.0375	18.0963	18.2246	18.2481	18.1708	18.2292	18.3353	1.76819	1.61398	1.63399	1.71482	1.5646	1.55708	1.17968	1.50187	4	4	1.67441	1.52948	AT1G63000
AT1G63050.1	456482	453682	353945	459819	381021	437741	520521	502642	18.8002	18.7913	18.4332	18.8107	18.5395	18.7397	18.9896	18.9392	18.1895	18.0375	18.0963	18.2246	18.2481	18.1708	18.2292	18.3353	0.610699	0.75381	0.336872	0.58612	0.291424	0.568961	0.760406	0.603893	4	4	0.598409	0.586427	AT1G63050
AT1G63160.1	338491	407464	348874	391653	229604	347417	309924	288071	18.3688	18.6363	18.4123	18.5792	17.8088	18.4063	18.2416	18.1361	18.1895	18.0375	18.0963	18.2246	18.2481	18.1708	18.2292	18.3353	0.179259	0.598799	0.316051	0.354628	-0.439298	0.235551	0.0123627	-0.199214	4	4	0.33534	-0.0934255	AT1G63160
AT1G63500.1	258659	224000	240986	211860	300472	266997	176702	275780	17.9807	17.7731	17.8786	17.6928	18.1969	18.0265	17.431	18.0732	18.1895	18.0375	18.0963	18.2246	18.2481	18.1708	18.2292	18.3353	-0.208807	-0.264371	-0.217705	-0.531835	-0.0512133	-0.144295	-0.798233	-0.262121	4	4	-0.241038	-0.203208	AT1G63500
AT1G63640.1;AT1G63640.3;AT1G63640.4;AT1G63640.5	111570	80230.9	97454.8	102652	19426	60376.2	93721.3	116998	16.7676	16.2919	16.5724	16.6474	14.2457	15.8817	16.5161	16.8361	18.1895	18.0375	18.0963	18.2246	18.2481	18.1708	18.2292	18.3353	-1.4219	-1.74564	-1.52385	-1.57719	-4.00239	-2.28907	-1.7131	-1.49916	4	4	-1.55052	-2.00108	AT1G63640
AT1G63660.1	3023622	2.63223e+06	2.56067e+06	3.25253e+06	2.38054e+06	2264013	2.26826e+06	2.81757e+06	21.5278	21.3279	21.2881	21.6331	21.1829	21.1105	21.1132	21.426	18.1895	18.0375	18.0963	18.2246	18.2481	18.1708	18.2292	18.3353	3.33835	3.29034	3.1918	3.40854	2.93477	2.93969	2.88397	3.09074	4	4	3.31434	2.93723	AT1G63660
AT1G63770.3;AT1G63770.4;AT1G63770.5;AT1G63770.6;AT1G63770.7	2.5361e+06	2.38009e+06	2748724	2.91755e+06	2200794	2.72835e+06	3.07634e+06	3.1758e+06	21.2742	21.1826	21.3903	21.4763	21.0696	21.3796	21.5528	21.5987	18.1895	18.0375	18.0963	18.2246	18.2481	18.1708	18.2292	18.3353	3.08468	3.14507	3.29404	3.25174	2.82151	3.20884	3.32359	3.26341	4	4	3.1984	3.23612	AT1G63770
AT1G63800.1;AT1G63800.2	92859.1	257568	461902	310012	390533	331554	449412	103912	16.5028	17.9746	18.8172	18.242	18.5751	18.3389	18.7777	16.665	18.1895	18.0375	18.0963	18.2246	18.2481	18.1708	18.2292	18.3353	-1.68674	-0.0629199	0.720932	0.0173794	0.326999	0.168128	0.548486	-1.67028	4	4	-0.0227702	0.247563	AT1G63800
AT1G63810.1;AT1G63810.2	630703	550206	421459	590463	206707	239351	339469	285995	19.2666	19.0696	18.685	19.1715	17.6572	17.8688	18.3729	18.1256	18.1895	18.0375	18.0963	18.2246	18.2481	18.1708	18.2292	18.3353	1.0771	1.0321	0.588737	0.946901	-0.590858	-0.301993	0.143729	-0.20965	4	4	0.989501	-0.255821	AT1G63810
AT1G63830.1;AT1G63830.2;AT1G63830.3;AT1G63830.5	96386.5	114679	120210	148063	265497	183167	126169	163078	16.5565	16.8072	16.8752	17.1758	18.0183	17.4828	16.945	17.3152	18.1895	18.0375	18.0963	18.2246	18.2481	18.1708	18.2292	18.3353	-1.63296	-1.23027	-1.2211	-1.04874	-0.229746	-0.68796	-1.2842	-1.02008	4	4	-1.22569	-0.854017	AT1G63830
AT1G63940.1;AT1G63940.2;AT1G63940.4	5271573	4832145	4756756	4.97429e+06	4152062	5022783	4819849	5487418	22.3298	22.2042	22.1815	22.2461	21.9854	22.2601	22.2006	22.3877	18.1895	18.0375	18.0963	18.2246	18.2481	18.1708	18.2292	18.3353	4.1403	4.16672	4.08525	4.02147	3.73731	4.0893	3.97136	4.05242	4	4	4.11278	4.01189	AT1G63940
AT1G63970.1	830979	895178	988327	1.00404e+06	2.7753e+06	1.97765e+06	2.87508e+06	2.5884e+06	19.6645	19.7718	19.9146	19.9374	21.4042	20.9154	21.4552	21.3036	18.1895	18.0375	18.0963	18.2246	18.2481	18.1708	18.2292	18.3353	1.47495	1.7343	1.81833	1.7128	3.15613	2.7446	3.22598	2.96835	4	4	1.72355	3.06224	AT1G63970
AT1G64040.1	137308	89249.7	82601	54961.5	118997	98844	94147.9	124457	17.0671	16.4456	16.3339	15.7461	16.8606	16.5929	16.5226	16.9253	18.1895	18.0375	18.0963	18.2246	18.2481	18.1708	18.2292	18.3353	-1.12244	-1.59195	-1.76242	-2.47845	-1.38752	-1.57789	-1.70655	-1.40999	4	4	-1.67719	-1.49394	AT1G64040
AT1G64090.1	2.3081e+06	1.824e+06	1.87573e+06	1.08832e+06	470050	1.23813e+06	995336	2.40688e+06	21.1383	20.7987	20.839	20.0537	18.8425	20.2397	19.9248	21.1987	18.1895	18.0375	18.0963	18.2246	18.2481	18.1708	18.2292	18.3353	2.94878	2.76116	2.74272	1.82909	0.594369	2.06897	1.69563	2.86346	4	4	2.75194	1.8823	AT1G64090
AT1G64190.1	7879622	7604026	8.05635e+06	9470128	6645253	7090663	7822092	8768993	22.9097	22.8583	22.9417	23.175	22.6639	22.7575	22.8991	23.064	18.1895	18.0375	18.0963	18.2246	18.2481	18.1708	18.2292	18.3353	4.7202	4.82082	4.8454	4.95037	4.41581	4.58673	4.66993	4.7287	4	4	4.83311	4.62833	AT1G64190
AT1G64350.1	555267	354262	359172	461817	455928	228270	355050	434635	19.0828	18.4345	18.4543	18.817	18.7984	17.8004	18.4377	18.7294	18.1895	18.0375	18.0963	18.2246	18.2481	18.1708	18.2292	18.3353	0.893324	0.396945	0.358021	0.592376	0.550362	-0.370378	0.208471	0.394166	4	4	0.49466	0.301319	AT1G64350
AT1G64520.1	1218524	1.40141e+06	2.02459e+06	1.70245e+06	1.45528e+06	1.55229e+06	2.071e+06	1.06199e+06	20.2167	20.4184	20.9492	20.6992	20.4729	20.566	20.9819	20.0183	18.1895	18.0375	18.0963	18.2246	18.2481	18.1708	18.2292	18.3353	2.0272	2.38094	2.8529	2.47459	2.22478	2.3952	2.7527	1.68306	4	4	2.42776	2.30999	AT1G64520
AT1G64550.1	534873	408247	395652	473655	303729	342456	331880	534820	19.0288	18.6391	18.5939	18.8535	18.2124	18.3856	18.3403	19.0287	18.1895	18.0375	18.0963	18.2246	18.2481	18.1708	18.2292	18.3353	0.839339	0.60157	0.497578	0.628892	-0.0356613	0.2148	0.111112	0.693415	4	4	0.615231	0.162956	AT1G64550
AT1G64600.1	93963.5	84167.2	76291.4	67609.3	25577.7	16789.8	51134.6	37544.2	16.5198	16.361	16.2192	16.0449	14.6426	14.0353	15.642	15.1963	18.1895	18.0375	18.0963	18.2246	18.2481	18.1708	18.2292	18.3353	-1.66969	-1.67654	-1.87706	-2.17965	-3.60548	-4.13546	-2.58718	-3.13898	4	4	-1.7768	-3.37223	AT1G64600
AT1G64650.1	616070	640609	563371	699049	721852	629649	490262	565774	19.2327	19.2891	19.1037	19.415	19.4613	19.2642	18.9032	19.1099	18.1895	18.0375	18.0963	18.2246	18.2481	18.1708	18.2292	18.3353	1.04324	1.25157	1.00743	1.19045	1.21326	1.09343	0.674	0.774588	4	4	1.11684	0.934009	AT1G64650
AT1G64740.1	466882	536494	417638	211476	1.34913e+06	1.83238e+06	347106	1.39052e+06	18.8327	19.0332	18.6719	17.6901	20.3636	20.8053	18.405	20.4072	18.1895	18.0375	18.0963	18.2246	18.2481	18.1708	18.2292	18.3353	0.643201	0.99569	0.5756	-0.53445	2.11551	2.63453	0.175826	2.07192	4	4	0.6094	2.09371	AT1G64740
AT1G64760.1;AT1G64760.2	463904	473003	485758	529289	609866	559843	351797	606959	18.8235	18.8515	18.8899	19.0137	19.2181	19.0947	18.4244	19.2112	18.1895	18.0375	18.0963	18.2246	18.2481	18.1708	18.2292	18.3353	0.633967	0.813976	0.793583	0.789109	0.970048	0.923903	0.195193	0.875961	4	4	0.791346	0.899932	AT1G64760
AT1G64790.1;AT1G64790.3	957764	831783	732475	1.12287e+06	423536	570710	726653	953684	19.8693	19.6658	19.4824	20.0988	18.6921	19.1224	19.4709	19.8632	18.1895	18.0375	18.0963	18.2246	18.2481	18.1708	18.2292	18.3353	1.67981	1.62833	1.38612	1.87417	0.44404	0.951639	1.24172	1.52787	4	4	1.65407	1.09668	AT1G64790
AT1G64850.1	40752	39038	50448.4	51483	83619.1	85287.7	26282.6	78725.2	15.3146	15.2526	15.6225	15.6518	16.3515	16.3801	14.6818	16.2645	18.1895	18.0375	18.0963	18.2246	18.2481	18.1708	18.2292	18.3353	-2.87492	-2.78492	-2.47378	-2.57278	-1.89654	-1.79071	-3.54737	-2.07074	4	4	-2.67885	-1.98364	AT1G64850
AT1G64880.1	638990	549898	506513	628376	347416	340902	321177	374681	19.2854	19.0688	18.9502	19.2613	18.4063	18.379	18.293	18.5153	18.1895	18.0375	18.0963	18.2246	18.2481	18.1708	18.2292	18.3353	1.09593	1.03129	0.853945	1.03668	0.158221	0.208238	0.0638175	0.180026	4	4	1.03399	0.169123	AT1G64880
AT1G64980.1;AT1G64980.2;AT1G64980.3	188936	110647	129249	163177	163316	132376	125155	282665	17.5275	16.7556	16.9798	17.3161	17.3173	17.0143	16.9334	18.1087	18.1895	18.0375	18.0963	18.2246	18.2481	18.1708	18.2292	18.3353	-0.661957	-1.28191	-1.1165	-0.908508	-0.93078	-1.15648	-1.29583	-0.226546	4	4	-1.0125	-1.04363	AT1G64980
AT1G65020.1	215485	122872	124484	87954.3	85288.3	175078	255499	274222	17.7172	16.9068	16.9256	16.4245	16.3801	17.4176	17.963	18.065	18.1895	18.0375	18.0963	18.2246	18.2481	18.1708	18.2292	18.3353	-0.472271	-1.13071	-1.17069	-1.80012	-1.86802	-0.753116	-0.266232	-0.270292	4	4	-1.1507	-0.511704	AT1G65020
AT1G65030.1	1.24076e+06	1.4002e+06	1.2412e+06	781345	916664	992964	688140	706175	20.2428	20.4172	20.2433	19.5756	19.806	19.9214	19.3923	19.4297	18.1895	18.0375	18.0963	18.2246	18.2481	18.1708	18.2292	18.3353	2.05329	2.37969	2.14701	1.35101	1.55795	1.75062	1.16315	1.09439	4	4	2.10015	1.36055	AT1G65030
AT1G65220.1	730294	594468	632959	727620	683583	500587	394951	767925	19.4781	19.1812	19.2718	19.4728	19.3828	18.9333	18.5913	19.5506	18.1895	18.0375	18.0963	18.2246	18.2481	18.1708	18.2292	18.3353	1.28862	1.14373	1.17546	1.24824	1.13467	0.762502	0.362123	1.21533	4	4	1.21185	0.948587	AT1G65220
AT1G65240.1	81327.8	114073	127861	14717.5	43286.1	98968.7	60164.5	113556	16.3115	16.7996	16.9642	13.8452	15.4016	16.5947	15.8766	16.793	18.1895	18.0375	18.0963	18.2246	18.2481	18.1708	18.2292	18.3353	-1.87804	-1.23792	-1.13207	-4.37934	-2.84647	-1.57607	-2.35257	-1.54224	4	4	-1.55798	-1.96432	AT1G65240
AT1G65260.1;AT1G65260.2	264027	237773	268451	300302	497193	457531	530954	399686	18.0103	17.8592	18.0343	18.1961	18.9234	18.8035	19.0182	18.6085	18.1895	18.0375	18.0963	18.2246	18.2481	18.1708	18.2292	18.3353	-0.179175	-0.178285	-0.0619939	-0.0285333	0.675361	0.632752	0.789037	0.273228	4	4	-0.12014	0.654056	AT1G65260
AT1G65270.1;AT1G65270.2;AT1G65270.3	401550	374896	345704	423827	373563	416087	222310	481528	18.6152	18.5161	18.3992	18.6931	18.511	18.6665	17.7622	18.8773	18.1895	18.0375	18.0963	18.2246	18.2481	18.1708	18.2292	18.3353	0.425721	0.478616	0.302882	0.468528	0.262906	0.495768	-0.466978	0.541982	4	4	0.447124	0.379337	AT1G65270
AT1G65430.1	43263.6	31692.3	36172.4	18890.6	14546.6	22891.2	15471	33217.1	15.4009	14.9518	15.1426	14.2054	13.8284	14.4825	13.9173	15.0196	18.1895	18.0375	18.0963	18.2246	18.2481	18.1708	18.2292	18.3353	-2.78863	-3.08567	-2.95369	-4.01921	-4.41969	-3.68825	-4.31191	-3.31564	4	4	-3.01968	-4.00008	AT1G65430
AT1G65440.1;AT1G65440.2;AT1G65440.3;AT1G65440.4	92350.7	122942	74630.1	83265.2	75332.1	68263.5	44605.5	149928	16.4948	16.9076	16.1875	16.3454	16.201	16.0588	15.4449	17.1939	18.1895	18.0375	18.0963	18.2246	18.2481	18.1708	18.2292	18.3353	-1.69466	-1.1299	-1.90882	-1.87916	-2.04711	-2.11193	-2.78426	-1.14137	4	4	-1.78691	-2.07952	AT1G65440
AT1G65540.1;AT1G65540.2;AT1G65540.3	434720	421999	299248	384549	284943	351755	307304	763926	18.7297	18.6869	18.191	18.5528	18.1203	18.4242	18.2293	19.5431	18.1895	18.0375	18.0963	18.2246	18.2481	18.1708	18.2292	18.3353	0.540228	0.649369	0.0946874	0.328221	-0.12777	0.253454	0.000115029	1.20779	4	4	0.434224	0.126785	AT1G65540
AT1G65650.1	280170	277652	255814	275838	154274	233086	298295	338650	18.0959	18.0829	17.9647	18.0735	17.2351	17.8305	18.1864	18.3694	18.1895	18.0375	18.0963	18.2246	18.2481	18.1708	18.2292	18.3353	-0.0935556	0.0454049	-0.131558	-0.151124	-1.01295	-0.340255	-0.042812	0.0341564	4	4	-0.112557	-0.191534	AT1G65650
AT1G65810.1;AT1G65810.2;AT1G65810.3	37698	28174.8	21660.8	31423	44473.9	56103	76710.8	50030.9	15.2022	14.7821	14.4028	14.9395	15.4407	15.7758	16.2271	15.6105	18.1895	18.0375	18.0963	18.2246	18.2481	18.1708	18.2292	18.3353	-2.9873	-3.2554	-3.69349	-3.28505	-2.80741	-2.39497	-2.00205	-2.72475	4	4	-3.27022	-2.55986	AT1G65810
AT1G65820.1;AT1G65820.3	982624	721488	656758	701222	1.54059e+06	1213342	1.00159e+06	1.28866e+06	19.9063	19.4606	19.325	19.4195	20.555	20.2106	19.9339	20.2974	18.1895	18.0375	18.0963	18.2246	18.2481	18.1708	18.2292	18.3353	1.71678	1.4231	1.22871	1.19493	2.30696	2.0398	1.70467	1.96216	4	4	1.32591	2.00098	AT1G65820
AT1G65930.1	4774478	4.22722e+06	3.88903e+06	4.15433e+06	4.02347e+06	3.83275e+06	3.41941e+06	4.5608e+06	22.1869	22.0113	21.891	21.9862	21.94	21.8699	21.7053	22.1209	18.1895	18.0375	18.0963	18.2246	18.2481	18.1708	18.2292	18.3353	3.99741	3.97376	3.79469	3.7616	3.69192	3.69919	3.47613	3.78558	4	4	3.88423	3.69556	AT1G65930
AT1G65980.1	3.65426e+06	3139627	3422825	3.30496e+06	3.13787e+06	4258614	4.15609e+06	4.29938e+06	21.8011	21.5822	21.7068	21.6562	21.5814	22.022	21.9868	22.0357	18.1895	18.0375	18.0963	18.2246	18.2481	18.1708	18.2292	18.3353	3.61165	3.54465	3.61046	3.43161	3.33327	3.85119	3.7576	3.70042	4	4	3.57756	3.72901	AT1G65980
AT1G66070.1;AT1G66070.2	221679	236437	229403	171886	193948	233660	224334	180496	17.7581	17.8511	17.8075	17.3911	17.5653	17.8341	17.7753	17.4616	18.1895	18.0375	18.0963	18.2246	18.2481	18.1708	18.2292	18.3353	-0.431387	-0.186419	-0.288769	-0.83349	-0.682772	-0.336705	-0.453903	-0.873669	4	4	-0.360078	-0.568338	AT1G66070
AT1G66080.1	454547	291564	286928	492211	146492	252796	219337	316204	18.7941	18.1535	18.1303	18.9089	17.1605	17.9476	17.7428	18.2705	18.1895	18.0375	18.0963	18.2246	18.2481	18.1708	18.2292	18.3353	0.604571	0.115941	0.0340352	0.68433	-1.08762	-0.223146	-0.486399	-0.0647829	4	4	0.360256	-0.354773	AT1G66080
AT1G66130.1	52554.4	91776.1	57213.9	72518.9	125926	181014	205179	220036	15.6815	16.4858	15.8041	16.1461	16.9422	17.4657	17.6465	17.7474	18.1895	18.0375	18.0963	18.2246	18.2481	18.1708	18.2292	18.3353	-2.50798	-1.55168	-2.29222	-2.07852	-1.30587	-0.705014	-0.582667	-0.587901	4	4	-2.18537	-0.646458	AT1G66130
AT1G66150.1	1.23026e+06	791224	908704	1.86071e+06	547877	390126	91026.8	860508	20.2305	19.5937	19.7935	20.8274	19.0635	18.5736	16.474	19.7148	18.1895	18.0375	18.0963	18.2246	18.2481	18.1708	18.2292	18.3353	2.04104	1.55621	1.69716	2.60284	0.815408	0.402823	-1.75519	1.37955	4	4	1.8691	0.609116	AT1G66150
AT1G66200.1	1426361	1359061	1490207	1.67548e+06	1.9479e+06	1785466	2.34894e+06	1.74494e+06	20.4439	20.3742	20.5071	20.6761	20.8935	20.7679	21.1636	20.7347	18.1895	18.0375	18.0963	18.2246	18.2481	18.1708	18.2292	18.3353	2.25441	2.33667	2.41079	2.45156	2.6454	2.59711	2.93438	2.39947	4	4	2.37373	2.62126	AT1G66200
AT1G66240.1	2746683	3175060	3.13115e+06	2825310	4.65974e+06	3.31996e+06	2.81567e+06	3.54742e+06	21.3893	21.5984	21.5783	21.43	22.1518	21.6627	21.425	21.7583	18.1895	18.0375	18.0963	18.2246	18.2481	18.1708	18.2292	18.3353	3.19976	3.56084	3.48197	3.20539	3.90373	3.49198	3.19586	3.42306	4	4	3.34368	3.45752	AT1G66240
AT1G66260.1;AT1G66260.2	332271	207348	279409	112275	201875	232511	139718	286882	18.342	17.6617	18.092	16.7767	17.6231	17.8269	17.0922	18.1301	18.1895	18.0375	18.0963	18.2246	18.2481	18.1708	18.2292	18.3353	0.152501	-0.375819	-0.00427798	-1.44791	-0.62498	-0.34382	-1.13703	-0.20518	4	4	-0.190049	-0.4844	AT1G66260
AT1G66410.1;AT5G37780.1	605539	594924	2.83633e+06	941487	11671569	2523581	761022	406759	19.2079	19.1823	21.4356	19.8446	23.4765	21.267	19.5376	18.6338	18.1895	18.0375	18.0963	18.2246	18.2481	18.1708	18.2292	18.3353	1.01836	1.14483	3.3393	1.62	5.22841	3.09628	1.30839	0.298536	4	4	1.38241	2.20233	AT1G66410
AT1G66530.1	1.60432e+06	1.70475e+06	1.66147e+06	1.74697e+06	1.63365e+06	1.42217e+06	1.3815e+06	1.736e+06	20.6135	20.7011	20.664	20.7364	20.6397	20.4397	20.3978	20.7273	18.1895	18.0375	18.0963	18.2246	18.2481	18.1708	18.2292	18.3353	2.42403	2.66362	2.56773	2.51184	2.39159	2.2689	2.16861	2.39206	4	4	2.53979	2.33024	AT1G66530
AT1G66580.1	1.58701e+06	1.79833e+06	1.07371e+06	1.72002e+06	1.73509e+06	1.48566e+06	560746	1.4769e+06	20.5979	20.7782	20.0342	20.714	20.7266	20.5027	19.097	20.4941	18.1895	18.0375	18.0963	18.2246	18.2481	18.1708	18.2292	18.3353	2.40838	2.74071	1.93788	2.4894	2.47849	2.33191	0.867796	2.15886	4	4	2.44889	2.24539	AT1G66580
AT1G66670.1	89902.4	129160	102708	55765.8	151422	145087	157377	120908	16.4561	16.9788	16.6482	15.7671	17.2082	17.1466	17.2639	16.8836	18.1895	18.0375	18.0963	18.2246	18.2481	18.1708	18.2292	18.3353	-1.73343	-1.05872	-1.44811	-2.45749	-1.03987	-1.0242	-0.965326	-1.45172	4	4	-1.59077	-1.03203	AT1G66670
AT1G66680.1	672055	673993	576447	677754	551079	530968	602014	593449	19.3582	19.3624	19.1368	19.3704	19.0719	19.0183	19.1994	19.1788	18.1895	18.0375	18.0963	18.2246	18.2481	18.1708	18.2292	18.3353	1.16872	1.32486	1.04053	1.14581	0.823815	0.847506	0.970246	0.843486	4	4	1.15727	0.845496	AT1G66680
AT1G66750.1	90045.7	122982	80219.8	87372.9	63091.7	76096	59194.4	106048	16.4584	16.9081	16.2917	16.4149	15.9452	16.2155	15.8532	16.6944	18.1895	18.0375	18.0963	18.2246	18.2481	18.1708	18.2292	18.3353	-1.73113	-1.12943	-1.80462	-1.80969	-2.30292	-1.95523	-2.37602	-1.64092	4	4	-1.76788	-2.12907	AT1G66750
AT1G67080.1	1.98805e+06	2235096	2.8699e+06	2.52604e+06	2.45076e+06	2.72726e+06	2.14805e+06	2.07032e+06	20.9229	21.0919	21.4526	21.2684	21.2248	21.379	21.0346	20.9814	18.1895	18.0375	18.0963	18.2246	18.2481	18.1708	18.2292	18.3353	2.73343	3.05439	3.35627	3.04386	2.97671	3.20826	2.8054	2.64615	4	4	3.04913	2.89106	AT1G67080
AT1G67090.1	1004490	1.48438e+06	2.20373e+06	1.98735e+06	11606807	10979076	13773089	11577906	19.938	20.5014	21.0715	20.9224	23.4685	23.3883	23.7153	23.4649	18.1895	18.0375	18.0963	18.2246	18.2481	18.1708	18.2292	18.3353	1.74853	2.46391	2.97522	2.69783	5.22038	5.21749	5.48616	5.12959	4	4	2.58087	5.21894	AT1G67090
AT1G67120.1;AT1G67120.2	130428	108971	93358	130621	58921.9	8537.37	52785.6	28115.7	16.9929	16.7336	16.5105	16.995	15.8465	13.0596	15.6879	14.7791	18.1895	18.0375	18.0963	18.2246	18.2481	18.1708	18.2292	18.3353	-1.19661	-1.30393	-1.58581	-1.22956	-2.40157	-5.11118	-2.54133	-3.55619	4	4	-1.26675	-3.04876	AT1G67120
AT1G67230.1	328304	308767	312978	444922	307725	230887	289113	293099	18.3247	18.2362	18.2557	18.7632	18.2313	17.8168	18.1413	18.161	18.1895	18.0375	18.0963	18.2246	18.2481	18.1708	18.2292	18.3353	0.135174	0.198647	0.159406	0.538606	-0.0168028	-0.353929	-0.087916	-0.17425	4	4	0.179027	-0.131083	AT1G67230
AT1G67280.1	527293	476964	461260	453946	799962	714225	709873	838996	19.0082	18.8635	18.8152	18.7922	19.6096	19.446	19.4372	19.6783	18.1895	18.0375	18.0963	18.2246	18.2481	18.1708	18.2292	18.3353	0.818746	0.826009	0.718927	0.567576	1.36149	1.27526	1.20801	1.34303	4	4	0.768837	1.30914	AT1G67280
AT1G67360.1;AT1G67360.2	156217	146423	134206	114054	233248	195612	225660	371489	17.2532	17.1598	17.0341	16.7994	17.8315	17.5776	17.7838	18.503	18.1895	18.0375	18.0963	18.2246	18.2481	18.1708	18.2292	18.3353	-0.93631	-0.877728	-1.0622	-1.42522	-0.416583	-0.593126	-0.445402	0.167682	4	4	-0.999258	-0.430992	AT1G67360
AT1G67430.1	5194.55	1.25543e+06	1.16114e+06	1.26991e+06	950394	936804	1.29247e+06	540096	12.3428	20.2598	20.1471	20.2763	19.8582	19.8374	20.3017	19.0429	18.1895	18.0375	18.0963	18.2246	18.2481	18.1708	18.2292	18.3353	-5.84672	2.22224	2.05082	2.05171	1.61008	1.66663	2.07251	0.707579	4	4	2.05127	1.63836	AT1G67430
AT1G67490.1;AT1G67490.2	276337	227767	215047	375925	209854	203358	290723	376974	18.0761	17.7972	17.7143	18.5201	17.679	17.6337	18.1493	18.5241	18.1895	18.0375	18.0963	18.2246	18.2481	18.1708	18.2292	18.3353	-0.11343	-0.240315	-0.382001	0.295498	-0.569061	-0.537097	-0.0799071	0.188826	4	4	-0.176873	-0.308502	AT1G67490
AT1G67630.1	594475	548840	570550	674966	437239	431666	282186	389665	19.1813	19.066	19.122	19.3645	18.7381	18.7196	18.1063	18.5719	18.1895	18.0375	18.0963	18.2246	18.2481	18.1708	18.2292	18.3353	0.991758	1.02851	1.0257	1.13987	0.489978	0.548799	-0.122903	0.236596	4	4	1.02711	0.363287	AT1G67630
AT1G67680.1	734128	671098	635437	747885	476239	444070	441718	584553	19.4857	19.3562	19.2774	19.5125	18.8613	18.7604	18.7528	19.157	18.1895	18.0375	18.0963	18.2246	18.2481	18.1708	18.2292	18.3353	1.29617	1.31865	1.18109	1.28787	0.613242	0.589669	0.523574	0.821697	4	4	1.29202	0.601455	AT1G67680
AT1G67690.1	41538.4	59786.2	55654.2	61065.3	49820.9	50076.8	66949	37853.5	15.3422	15.8675	15.7642	15.8981	15.6045	15.6119	16.0308	15.2081	18.1895	18.0375	18.0963	18.2246	18.2481	18.1708	18.2292	18.3353	-2.84734	-2.16999	-2.33209	-2.32652	-2.64362	-2.5589	-2.19842	-3.12714	4	4	-2.32931	-2.60126	AT1G67690
AT1G67730.1	485783	507959	577645	418222	472264	524556	291743	595770	18.89	18.9544	19.1398	18.6739	18.8492	19.0007	18.1543	19.1844	18.1895	18.0375	18.0963	18.2246	18.2481	18.1708	18.2292	18.3353	0.700454	0.91684	1.04353	0.449324	0.601148	0.829979	-0.074853	0.849118	4	4	0.808647	0.715564	AT1G67730
AT1G67930.1	526384	506429	403784	325058	209592	378696	318348	519264	19.0058	18.95	18.6232	18.3103	17.6772	18.5307	18.2802	18.9861	18.1895	18.0375	18.0963	18.2246	18.2481	18.1708	18.2292	18.3353	0.816257	0.912487	0.526928	0.0857491	-0.57086	0.359922	0.0510523	0.650832	4	4	0.671592	0.205487	AT1G67930
AT1G67940.1	148227	144873	121031	293714	231300	311409	293074	226880	17.1774	17.1444	16.885	18.1641	17.8194	18.2485	18.1609	17.7916	18.1895	18.0375	18.0963	18.2246	18.2481	18.1708	18.2292	18.3353	-1.01205	-0.893084	-1.21128	-0.0605351	-0.428678	0.0776929	-0.0682849	-0.543705	4	4	-0.952569	-0.248481	AT1G67940
AT1G67950.1;AT1G67950.2;AT1G67950.3;AT1G67950.4	225370	189858	202032	188889	246285	116027	150393	143712	17.7819	17.5346	17.6242	17.5272	17.91	16.8241	17.1984	17.1328	18.1895	18.0375	18.0963	18.2246	18.2481	18.1708	18.2292	18.3353	-0.40756	-0.502951	-0.47207	-0.697406	-0.338115	-1.34666	-1.03082	-1.20246	4	4	-0.487511	-1.11664	AT1G67950
AT1G68010.1	111338	178939	292208	216681	2.95002e+06	2.43359e+06	3.69537e+06	2.23448e+06	16.7646	17.4491	18.1566	17.7252	21.4923	21.2147	21.8173	21.0915	18.1895	18.0375	18.0963	18.2246	18.2481	18.1708	18.2292	18.3353	-1.42491	-0.588407	0.0603393	-0.499374	3.24421	3.0439	3.5881	2.75623	4	4	-0.543891	3.14405	AT1G68010
AT1G68060.1	218862	168913	190335	145671	171773	100271	71147.3	184989	17.7397	17.3659	17.5382	17.1524	17.3901	16.6135	16.1185	17.4971	18.1895	18.0375	18.0963	18.2246	18.2481	18.1708	18.2292	18.3353	-0.449838	-0.671593	-0.55811	-1.07223	-0.857939	-1.55722	-2.11067	-0.8382	4	4	-0.614851	-1.20758	AT1G68060
AT1G68260.1	248156	208759	199759	194164	258248	314835	228232	336207	17.9209	17.6715	17.6079	17.5669	17.9784	18.2642	17.8001	18.359	18.1895	18.0375	18.0963	18.2246	18.2481	18.1708	18.2292	18.3353	-0.268609	-0.366036	-0.488391	-0.65767	-0.269688	0.0934763	-0.429047	0.0237134	4	4	-0.427213	-0.122987	AT1G68260
AT1G68300.1	264711	197735	214994	476865	71208.7	144646	233180	93202.8	18.0141	17.5932	17.7139	18.8632	16.1198	17.1422	17.8311	16.5081	18.1895	18.0375	18.0963	18.2246	18.2481	18.1708	18.2292	18.3353	-0.17544	-0.444305	-0.382354	0.638633	-2.12832	-1.02859	-0.398106	-1.82719	4	4	-0.278897	-1.42789	AT1G68300
AT1G68310.2	96624.6	117876	158912	169591	177112	151247	173836	37630.6	16.5601	16.8469	17.2779	17.3717	17.4343	17.2065	17.4074	15.1996	18.1895	18.0375	18.0963	18.2246	18.2481	18.1708	18.2292	18.3353	-1.6294	-1.1906	-0.818422	-0.852884	-0.813784	-0.964209	-0.821828	-3.13566	4	4	-1.02174	-0.893018	AT1G68310
AT1G68560.1	99825.1	92221.7	101885	89085.1	805964	614684	863567	699637	16.6071	16.4928	16.6366	16.4429	19.6204	19.2295	19.7199	19.4162	18.1895	18.0375	18.0963	18.2246	18.2481	18.1708	18.2292	18.3353	-1.58238	-1.54469	-1.45971	-1.78169	1.37227	1.05873	1.49076	1.08097	4	4	-1.56354	1.22662	AT1G68560
AT1G68680.1	187870	30796.1	120382	482078	168548	94076.2	78593.7	3.58711e+06	17.5194	14.9105	16.8773	18.8789	17.3628	16.5215	16.2621	21.7744	18.1895	18.0375	18.0963	18.2246	18.2481	18.1708	18.2292	18.3353	-0.670125	-3.12705	-1.21903	0.654322	-0.885284	-1.64922	-1.96707	3.43911	4	4	-0.944577	-1.26725	AT1G68680
AT1G68760.1	1.57426e+06	1.33365e+06	1245225	1.36138e+06	1.89151e+06	1.70511e+06	1.05571e+06	1901712	20.5862	20.3469	20.248	20.3766	20.8511	20.7014	20.0098	20.8589	18.1895	18.0375	18.0963	18.2246	18.2481	18.1708	18.2292	18.3353	2.39675	2.30943	2.15168	2.15205	2.60302	2.53067	1.78059	2.52359	4	4	2.23074	2.52713	AT1G68760
AT1G68790.1	246893	276858	173449	157933	201018	151456	218347	137497	17.9135	18.0788	17.4042	17.269	17.617	17.2085	17.7363	17.069	18.1895	18.0375	18.0963	18.2246	18.2481	18.1708	18.2292	18.3353	-0.275972	0.0412747	-0.69214	-0.955632	-0.631116	-0.96222	-0.492926	-1.26624	4	4	-0.484056	-0.796668	AT1G68790
AT1G68830.1	1.81863e+06	747429	614954	740075	1.09148e+06	794789	1.55995e+06	1145251	20.7944	19.5116	19.2301	19.4973	20.0578	19.6002	20.5731	20.1272	18.1895	18.0375	18.0963	18.2246	18.2481	18.1708	18.2292	18.3353	2.60492	1.47407	1.13382	1.27273	1.80976	1.42945	2.34388	1.79195	4	4	1.3734	1.80086	AT1G68830
AT1G69070.1;AT1G69070.2	165084	139226	103816	168966	26594	43812.6	70748.4	56137.5	17.3328	17.0871	16.6637	17.3664	14.6988	15.4191	16.1104	15.7767	18.1895	18.0375	18.0963	18.2246	18.2481	18.1708	18.2292	18.3353	-0.856661	-0.950448	-1.43263	-0.858216	-3.54927	-2.7517	-2.11878	-2.5586	4	4	-0.904332	-2.65515	AT1G69070
AT1G69210.1	149843	171288	148979	111351	320556	216810	325851	334512	17.1931	17.3861	17.1847	16.7648	18.2902	17.7261	18.3139	18.3517	18.1895	18.0375	18.0963	18.2246	18.2481	18.1708	18.2292	18.3353	-0.996407	-0.651449	-0.911546	-1.45983	0.0421315	-0.444687	0.0846609	0.0164223	4	4	-0.953976	0.0292769	AT1G69210
AT1G69250.1;AT1G69250.2	186129	336746	150668	243009	172815	180372	90209.4	182251	17.5059	18.3613	17.201	17.8906	17.3989	17.4606	16.461	17.4756	18.1895	18.0375	18.0963	18.2246	18.2481	18.1708	18.2292	18.3353	-0.683554	0.323789	-0.895279	-0.333938	-0.849218	-0.710142	-1.7682	-0.859714	4	4	-0.508746	-0.854466	AT1G69250
AT1G69295.1;AT1G69295.2	6722.06	8599.42	23818.7	9366.35	5958.98	31178.3	14774.5	1928.33	12.7147	13.07	14.5398	13.1933	12.5408	14.9283	13.8508	10.9131	18.1895	18.0375	18.0963	18.2246	18.2481	18.1708	18.2292	18.3353	-5.47481	-4.96749	-3.55649	-5.03131	-5.70724	-3.2425	-4.37837	-7.42214	4	4	-4.9994	-5.0428	AT1G69295
AT1G69340.1;AT1G69340.2	28554.2	35508.7	28858.4	34283.7	43028.3	43891.2	18528.7	28942.3	14.8014	15.1159	14.8167	15.0652	15.393	15.4216	14.1775	14.8209	18.1895	18.0375	18.0963	18.2246	18.2481	18.1708	18.2292	18.3353	-3.38808	-2.92163	-3.27959	-3.15935	-2.85509	-2.74911	-4.05172	-3.51438	4	4	-3.21947	-3.18474	AT1G69340
AT1G69370.1	105170	123268	118664	122559	193703	187225	207025	249939	16.6824	16.9114	16.8565	16.9031	17.5635	17.5144	17.6594	17.9312	18.1895	18.0375	18.0963	18.2246	18.2481	18.1708	18.2292	18.3353	-1.50714	-1.12607	-1.23977	-1.32147	-0.684598	-0.656346	-0.569747	-0.404059	4	4	-1.28062	-0.613046	AT1G69370
AT1G69400.1;AT1G69400.2	59196.9	83822.2	80830.3	45732.3	31029.2	45120.2	27992.3	78077.8	15.8532	16.355	16.3026	15.4809	14.9213	15.4615	14.7727	16.2526	18.1895	18.0375	18.0963	18.2246	18.2481	18.1708	18.2292	18.3353	-2.33627	-1.68247	-1.79369	-2.74366	-3.32674	-2.70927	-3.45645	-2.08265	4	4	-2.06498	-3.01801	AT1G69400
AT1G69410.1	1.53163e+06	1.25288e+06	1.06343e+06	1.90551e+06	1.69078e+06	1.21357e+06	1113473	1.86376e+06	20.5466	20.2568	20.0203	20.8617	20.6893	20.2108	20.0866	20.8298	18.1895	18.0375	18.0963	18.2246	18.2481	18.1708	18.2292	18.3353	2.35714	2.21931	1.924	2.63716	2.44117	2.04006	1.85744	2.49451	4	4	2.28822	2.24062	AT1G69410
AT1G69510.1;AT1G69510.2;AT1G69510.3	308784	127289	519272	276051	409218	355256	294791	264636	18.2362	16.9577	18.9861	18.0746	18.6425	18.4385	18.1693	18.0137	18.1895	18.0375	18.0963	18.2246	18.2481	18.1708	18.2292	18.3353	0.0467404	-1.07977	0.889836	-0.150011	0.394425	0.267739	-0.059859	-0.321627	4	4	-0.0516354	0.10394	AT1G69510
AT1G69530.1;AT1G69530.2	117312	107981	79990.3	60402.7	41390.1	90628.4	66831.5	82304.6	16.84	16.7204	16.2875	15.8823	15.337	16.4677	16.0282	16.3287	18.1895	18.0375	18.0963	18.2246	18.2481	18.1708	18.2292	18.3353	-1.3495	-1.3171	-1.80876	-2.34226	-2.91109	-1.70308	-2.20095	-2.00659	4	4	-1.57913	-2.10377	AT1G69530
AT1G69620.1	1.2502e+06	935283	929036	963354	875530	601325	540237	748970	20.2537	19.835	19.8254	19.8777	19.7398	19.1978	19.0432	19.5145	18.1895	18.0375	18.0963	18.2246	18.2481	18.1708	18.2292	18.3353	2.06423	1.79753	1.72908	1.65312	1.49171	1.02703	0.814041	1.17927	4	4	1.76331	1.10315	AT1G69620
AT1G69670.1;AT1G69670.2	90218.8	87300	40928.3	63364.4	33967.3	19618.8	26321.1	78590.3	16.4611	16.4137	15.3208	15.9514	15.0519	14.2599	14.6839	16.2621	18.1895	18.0375	18.0963	18.2246	18.2481	18.1708	18.2292	18.3353	-1.72836	-1.62382	-2.77548	-2.2732	-3.19622	-3.91081	-3.54526	-2.07322	4	4	-2.00078	-3.37074	AT1G69670
AT1G69680.1	92560.7	82522.8	78738.2	33620.7	65320.7	46356.6	39944.2	39033.5	16.4981	16.3325	16.2648	15.0371	15.9953	15.5005	15.2857	15.2524	18.1895	18.0375	18.0963	18.2246	18.2481	18.1708	18.2292	18.3353	-1.69139	-1.70501	-1.83152	-3.18752	-2.25283	-2.67027	-2.9435	-3.08285	4	4	-1.76826	-2.80688	AT1G69680
AT1G69740.1;AT1G69740.2;AT1G69740.3	1.08566e+06	1009332	1.0005e+06	1.17215e+06	1.45422e+06	1.29692e+06	1.67332e+06	1.42087e+06	20.0501	19.945	19.9323	20.1607	20.4718	20.3067	20.6743	20.4383	18.1895	18.0375	18.0963	18.2246	18.2481	18.1708	18.2292	18.3353	1.86064	1.90746	1.83599	1.93614	2.22373	2.1359	2.44509	2.10307	4	4	1.88405	2.17981	AT1G69740
AT1G69770.1	85640	49639	51151.4	58632.4	71856	44492.7	28600.2	91094	16.386	15.5992	15.6425	15.8394	16.1328	15.4413	14.8037	16.4751	18.1895	18.0375	18.0963	18.2246	18.2481	18.1708	18.2292	18.3353	-1.8035	-2.43833	-2.45381	-2.38518	-2.11526	-2.72948	-3.42545	-1.86021	4	4	-2.41175	-2.42237	AT1G69770
AT1G69800.1;AT1G69800.2	559577	446737	447052	560984	423867	503464	358047	562298	19.094	18.7691	18.7701	19.0976	18.6933	18.9415	18.4498	19.101	18.1895	18.0375	18.0963	18.2246	18.2481	18.1708	18.2292	18.3353	0.904477	0.731553	0.673789	0.873013	0.445166	0.770772	0.220598	0.765697	4	4	0.802283	0.605431	AT1G69800
AT1G69830.1	773215	1.15076e+06	1.16088e+06	1.11918e+06	1.72062e+06	1.57203e+06	1.40319e+06	1.703e+06	19.5605	20.1342	20.1468	20.094	20.7145	20.5842	20.4203	20.6996	18.1895	18.0375	18.0963	18.2246	18.2481	18.1708	18.2292	18.3353	1.37101	2.09665	2.0505	1.86942	2.46642	2.41344	2.19109	2.36437	4	4	1.95996	2.38891	AT1G69830
AT1G69840.1;AT1G69840.2;AT1G69840.3;AT1G69840.4;AT1G69840.5;AT1G69840.6;AT1G69840.7	1774537	1.87115e+06	1.81324e+06	2.15243e+06	2.02895e+06	1.83142e+06	1516645	1570398	20.759	20.8355	20.7901	21.0375	20.9523	20.8045	20.5325	20.5827	18.1895	18.0375	18.0963	18.2246	18.2481	18.1708	18.2292	18.3353	2.56951	2.79798	2.69384	2.81295	2.70421	2.63377	2.30326	2.24742	4	4	2.74591	2.46852	AT1G69840
AT1G69880.1	656947	563035	443199	412192	723922	591926	1.34665e+06	693705	19.3254	19.1029	18.7576	18.653	19.4655	19.1751	20.3609	19.404	18.1895	18.0375	18.0963	18.2246	18.2481	18.1708	18.2292	18.3353	1.13592	1.06535	0.661301	0.42837	1.21739	1.0043	2.13175	1.06868	4	4	0.863326	1.14304	AT1G69880
AT1G70190.1;AT1G70190.2	27220.3	32591.4	46779.7	50913.4	57850.9	42520.4	59944.5	2988.19	14.7324	14.9922	15.5136	15.6358	15.8201	15.3759	15.8713	11.5451	18.1895	18.0375	18.0963	18.2246	18.2481	18.1708	18.2292	18.3353	-3.4571	-3.04531	-2.5827	-2.58883	-2.42803	-2.79489	-2.35785	-6.79022	4	4	-2.81707	-2.61146	AT1G70190
AT1G70310.1	517899	551225	624933	700299	791724	794731	792898	544747	18.9823	19.0723	19.2533	19.4176	19.5946	19.6001	19.5968	19.0552	18.1895	18.0375	18.0963	18.2246	18.2481	18.1708	18.2292	18.3353	0.792813	1.03477	1.15705	1.19303	1.34655	1.42935	1.36758	0.71995	4	4	1.09591	1.35707	AT1G70310
AT1G70320.1	373333	337076	324957	395992	374309	360591	373320	496079	18.5101	18.3627	18.3099	18.5951	18.5139	18.46	18.5101	18.9202	18.1895	18.0375	18.0963	18.2246	18.2481	18.1708	18.2292	18.3353	0.320605	0.325201	0.213593	0.370524	0.265787	0.289247	0.280863	0.584931	4	4	0.322903	0.285055	AT1G70320
AT1G70410.1;AT1G70410.2;AT1G70410.3	155929	149879	145468	134048	162086	229389	172033	310732	17.2505	17.1934	17.1503	17.0324	17.3064	17.8074	17.3923	18.2453	18.1895	18.0375	18.0963	18.2246	18.2481	18.1708	18.2292	18.3353	-0.938971	-0.844071	-0.945957	-1.19219	-0.941686	-0.363319	-0.836867	-0.0899676	4	4	-0.942464	-0.600093	AT1G70410
AT1G70570.1	448361	379087	398208	424464	420980	412478	601796	445074	18.7743	18.5322	18.6032	18.6953	18.6834	18.654	19.1989	18.7637	18.1895	18.0375	18.0963	18.2246	18.2481	18.1708	18.2292	18.3353	0.584801	0.494656	0.506868	0.470697	0.435306	0.483198	0.969724	0.428407	4	4	0.500762	0.459252	AT1G70570
AT1G70580.1;AT1G70580.2;AT1G70580.3;AT1G70580.4	288220	309345	291128	325743	767629	654025	1.16895e+06	667586	18.1368	18.2389	18.1513	18.3134	19.5501	19.319	20.1568	19.3486	18.1895	18.0375	18.0963	18.2246	18.2481	18.1708	18.2292	18.3353	-0.0526893	0.201344	0.0550012	0.08879	1.30197	1.14823	1.92759	1.01332	4	4	0.0718956	1.2251	AT1G70580
AT1G70670.1	146765	57201.9	38042.1	112815	38582.8	48893.9	49981.9	192041	17.1631	15.8038	15.2153	16.7836	15.2357	15.5774	15.6091	17.5511	18.1895	18.0375	18.0963	18.2246	18.2481	18.1708	18.2292	18.3353	-1.02636	-2.23374	-2.88099	-1.44098	-3.01241	-2.59339	-2.62007	-0.78422	4	4	-1.83736	-2.60673	AT1G70670
AT1G70710.1	190768	63246.8	83090.9	76457.8	200976	176332	135309	366455	17.5415	15.9487	16.3424	16.2224	17.6167	17.4279	17.0459	18.4833	18.1895	18.0375	18.0963	18.2246	18.2481	18.1708	18.2292	18.3353	-0.648042	-2.08881	-1.75389	-2.00221	-0.631417	-0.742823	-1.18329	0.147998	4	4	-1.87805	-0.68712	AT1G70710
AT1G70730.1;AT1G70730.3	3458009	3.19926e+06	3.0883e+06	3242633	3.6678e+06	3.43155e+06	3.71114e+06	4263464	21.7215	21.6093	21.5584	21.6287	21.8065	21.7104	21.8234	22.0236	18.1895	18.0375	18.0963	18.2246	18.2481	18.1708	18.2292	18.3353	3.53201	3.57179	3.46209	3.40415	3.5584	3.53967	3.59424	3.68832	4	4	3.49705	3.57632	AT1G70730
AT1G70770.1;AT1G70770.2	2.07905e+06	1.97382e+06	1.77619e+06	1.88e+06	2186296	1.7876e+06	1.65831e+06	2.39235e+06	20.9875	20.9126	20.7604	20.8423	21.0601	20.7696	20.6613	21.19	18.1895	18.0375	18.0963	18.2246	18.2481	18.1708	18.2292	18.3353	2.798	2.87504	2.66406	2.61772	2.81197	2.59883	2.43209	2.85472	4	4	2.73103	2.7054	AT1G70770
AT1G70980.1	1.17277e+06	1.15723e+06	954921	1.12082e+06	1.12716e+06	934986	831505	1.11812e+06	20.1615	20.1422	19.865	20.0961	20.1043	19.8346	19.6654	20.0926	18.1895	18.0375	18.0963	18.2246	18.2481	18.1708	18.2292	18.3353	1.97199	2.10473	1.76873	1.87153	1.85617	1.66383	1.43617	1.75736	4	4	1.92176	1.7106	AT1G70980
AT1G71040.1	407214	368968	345007	349475	791290	566894	579363	738917	18.6354	18.4931	18.3963	18.4148	19.5938	19.1127	19.1441	19.4951	18.1895	18.0375	18.0963	18.2246	18.2481	18.1708	18.2292	18.3353	0.445929	0.455623	0.299972	0.190243	1.34576	0.941961	0.914917	1.15978	4	4	0.372951	1.05087	AT1G71040
AT1G71100.1	122433	109744	128318	125550	109587	122406	110034	104154	16.9016	16.7438	16.9694	16.9379	16.7417	16.9013	16.7476	16.6684	18.1895	18.0375	18.0963	18.2246	18.2481	18.1708	18.2292	18.3353	-1.28787	-1.29373	-1.12693	-1.28668	-1.50636	-1.26945	-1.48161	-1.66692	4	4	-1.28727	-1.49399	AT1G71100
AT1G71170.1	73458.3	88934.6	145195	83225.1	115732	80882.2	81526.1	22744.9	16.1646	16.4405	17.1476	16.3447	16.8204	16.3035	16.315	14.4733	18.1895	18.0375	18.0963	18.2246	18.2481	18.1708	18.2292	18.3353	-2.02486	-1.59706	-0.948666	-1.87985	-1.42765	-1.86722	-1.91422	-3.86202	4	4	-1.73846	-1.89072	AT1G71170
AT1G71220.1;AT1G71220.2;AT1G71220.3	1.16052e+06	843286	601922	670299	555651	551196	449793	1.84242e+06	20.1463	19.6857	19.1992	19.3544	19.0838	19.0722	18.7789	20.8132	18.1895	18.0375	18.0963	18.2246	18.2481	18.1708	18.2292	18.3353	1.95685	1.64815	1.10292	1.12986	0.835734	0.901448	0.549711	2.4779	4	4	1.389	0.868591	AT1G71220
AT1G71260.1	185044	167097	206582	286985	197927	147057	316697	230346	17.4975	17.3503	17.6564	18.1306	17.5946	17.166	18.2727	17.8134	18.1895	18.0375	18.0963	18.2246	18.2481	18.1708	18.2292	18.3353	-0.691988	-0.687185	-0.439939	-0.0939704	-0.653478	-1.00474	0.0435521	-0.521834	4	4	-0.563562	-0.587656	AT1G71260
AT1G71270.1	455830	459127	402970	307703	349029	329877	367617	426788	18.7981	18.8085	18.6203	18.2312	18.413	18.3316	18.4878	18.7032	18.1895	18.0375	18.0963	18.2246	18.2481	18.1708	18.2292	18.3353	0.608637	0.771021	0.524019	0.00659155	0.164902	0.160811	0.258651	0.367883	4	4	0.566328	0.211776	AT1G71270
AT1G71310.1;AT1G71310.2	665757	634859	629620	663291	571420	695134	842834	742822	19.3446	19.2761	19.2641	19.3393	19.1242	19.4069	19.6849	19.5027	18.1895	18.0375	18.0963	18.2246	18.2481	18.1708	18.2292	18.3353	1.15514	1.23856	1.16783	1.1147	0.876108	1.23617	1.4557	1.16738	4	4	1.16148	1.20178	AT1G71310
AT1G71350.1	191432	101762	81095	216208	50380.8	69599.9	87015.2	85500.8	17.5465	16.6348	16.3073	17.7221	15.6206	16.0868	16.409	16.3836	18.1895	18.0375	18.0963	18.2246	18.2481	18.1708	18.2292	18.3353	-0.643024	-1.40267	-1.78897	-0.502524	-2.6275	-2.08396	-1.82021	-1.95163	4	4	-1.02285	-2.01779	AT1G71350
AT1G71380.1	6964965	6.82442e+06	6.32513e+06	4863782	10002344	10986192	7.17833e+06	11134814	22.7317	22.7023	22.5927	22.2136	23.2538	23.3892	22.7752	23.4086	18.1895	18.0375	18.0963	18.2246	18.2481	18.1708	18.2292	18.3353	4.54219	4.66476	4.49637	3.98906	5.00575	5.21843	4.54603	5.0733	4	4	4.51928	5.03952	AT1G71380
AT1G71410.1;AT1G71410.2	80439.8	62827.4	57545.7	113770	24021.2	48137.1	29376.9	36517.2	16.2956	15.9391	15.8124	16.7958	14.552	15.5549	14.8424	15.1563	18.1895	18.0375	18.0963	18.2246	18.2481	18.1708	18.2292	18.3353	-1.89388	-2.09841	-2.28387	-1.42882	-3.69607	-2.6159	-3.3868	-3.17899	4	4	-1.99614	-3.28289	AT1G71410
AT1G71440.1	261810	258548	290507	236434	209125	248051	156974	234153	17.9982	17.9801	18.1482	17.8511	17.674	17.9203	17.2602	17.8371	18.1895	18.0375	18.0963	18.2246	18.2481	18.1708	18.2292	18.3353	-0.19134	-0.0574384	0.0519167	-0.373511	-0.57408	-0.250479	-0.969029	-0.498185	4	4	-0.124389	-0.536133	AT1G71440
AT1G71500.1	16552.3	27417.2	48519.1	26337.4	222957	217498	274827	221062	14.0147	14.7428	15.5663	14.6848	17.7664	17.7306	18.0682	17.7541	18.1895	18.0375	18.0963	18.2246	18.2481	18.1708	18.2292	18.3353	-4.17476	-3.29472	-2.53003	-3.53976	-0.48168	-0.440113	-0.161028	-0.581184	4	4	-3.41724	-0.460896	AT1G71500
AT1G71750.1;AT1G71750.2	94276.4	90898	108190	119147	35836.3	92173.4	78343.4	118335	16.5246	16.472	16.7232	16.8624	15.1291	16.4921	16.2575	16.8525	18.1895	18.0375	18.0963	18.2246	18.2481	18.1708	18.2292	18.3353	-1.66489	-1.56555	-1.37309	-1.3622	-3.11895	-1.6787	-1.97167	-1.48277	4	4	-1.46932	-1.82518	AT1G71750
AT1G71770.1;AT1G71770.2	1.18886e+06	1.10711e+06	1.03014e+06	1.17378e+06	1.07289e+06	968144	1.04653e+06	1.30226e+06	20.1811	20.0784	19.9744	20.1627	20.0331	19.8849	19.9972	20.3126	18.1895	18.0375	18.0963	18.2246	18.2481	18.1708	18.2292	18.3353	1.99165	2.04085	1.87812	1.93814	1.78499	1.7141	1.76799	1.97731	4	4	1.96489	1.77649	AT1G71770
AT1G71820.1	631467	615308	543541	621489	540309	509769	424722	801735	19.2683	19.2309	19.052	19.2454	19.0434	18.9595	18.6962	19.6128	18.1895	18.0375	18.0963	18.2246	18.2481	18.1708	18.2292	18.3353	1.07885	1.19344	0.955734	1.02078	0.79534	0.788725	0.466967	1.27749	4	4	1.04981	0.792032	AT1G71820
AT1G71840.1	369453	317720	314742	381415	157315	188221	147119	160513	18.495	18.2774	18.2638	18.541	17.2633	17.5221	17.1666	17.2923	18.1895	18.0375	18.0963	18.2246	18.2481	18.1708	18.2292	18.3353	0.305531	0.239882	0.167513	0.316415	-0.984785	-0.648693	-1.06256	-1.04295	4	4	0.272707	-1.01387	AT1G71840
AT1G71850.1	344226	315493	291324	159262	169534	221455	258935	312893	18.393	18.2673	18.1523	17.281	17.3712	17.7567	17.9822	18.2553	18.1895	18.0375	18.0963	18.2246	18.2481	18.1708	18.2292	18.3353	0.203498	0.229738	0.0559722	-0.943545	-0.876869	-0.414104	-0.24696	-0.0799676	4	4	0.129735	-0.330532	AT1G71850
AT1G71860.1;AT1G71860.3	1.46493e+06	1.1637e+06	1.10491e+06	987518	846760	771370	870127	1419197	20.4824	20.1503	20.0755	19.9134	19.6916	19.5571	19.7309	20.4366	18.1895	18.0375	18.0963	18.2246	18.2481	18.1708	18.2292	18.3353	2.2929	2.11278	1.9792	1.68886	1.44351	1.3863	1.50167	2.10137	4	4	2.04599	1.47259	AT1G71860
AT1G71920.2;AT1G71920.3;AT1G71920.6;AT5G10330.1;AT5G10330.2;AT5G10330.3;AT5G10330.8	327801	344032	466967	376995	543327	591958	512411	376079	18.3225	18.3922	18.833	18.5242	19.0515	19.1751	18.9669	18.5207	18.1895	18.0375	18.0963	18.2246	18.2481	18.1708	18.2292	18.3353	0.13296	0.354672	0.736665	0.299597	0.803375	1.00438	0.737751	0.185397	4	4	0.327135	0.770563	AT1G71920
AT1G71950.1	45568.7	40475.6	426606	109279	616275	382860	457637	39276.6	15.4758	15.3048	18.7025	16.7377	19.2332	18.5465	18.8038	15.2614	18.1895	18.0375	18.0963	18.2246	18.2481	18.1708	18.2292	18.3353	-2.71374	-2.73275	0.60625	-1.48693	0.98513	0.3757	0.574652	-3.0739	4	4	-2.10034	0.475176	AT1G71950
AT1G72020.1	1.12086e+06	966413	1.26993e+06	1.63974e+06	938785	859559	1.16258e+06	466429	20.0962	19.8823	20.2763	20.645	19.8404	19.7132	20.1489	18.8313	18.1895	18.0375	18.0963	18.2246	18.2481	18.1708	18.2292	18.3353	1.90668	1.84477	2.18002	2.42045	1.59235	1.54248	1.9197	0.49602	4	4	2.04335	1.56741	AT1G72020
AT1G72150.1	666539	741296	624954	572132	563760	552735	780947	464046	19.3463	19.4997	19.2534	19.126	19.1047	19.0762	19.5749	18.8239	18.1895	18.0375	18.0963	18.2246	18.2481	18.1708	18.2292	18.3353	1.15683	1.46218	1.1571	0.901402	0.856636	0.905471	1.34567	0.488631	4	4	1.15696	0.881054	AT1G72150
AT1G72160.1	900111	767405	637027	641607	597470	621414	555216	763737	19.7797	19.5496	19.281	19.2913	19.1885	19.2452	19.0827	19.5427	18.1895	18.0375	18.0963	18.2246	18.2481	18.1708	18.2292	18.3353	1.59024	1.51212	1.1847	1.06674	0.940422	1.07444	0.853497	1.20744	4	4	1.34841	1.00743	AT1G72160
AT1G72170.1	504501	545789	498548	909146	1091405	785933	826796	700101	18.9445	19.058	18.9274	19.7942	20.0578	19.584	19.6572	19.4172	18.1895	18.0375	18.0963	18.2246	18.2481	18.1708	18.2292	18.3353	0.754998	1.02047	0.831078	1.56957	1.80967	1.41329	1.42798	1.08193	4	4	0.925775	1.42063	AT1G72170
AT1G72175.1;AT1G72175.2	325607	287459	276704	348402	175872	205933	133321	198917	18.3128	18.133	18.078	18.4104	17.4242	17.6518	17.0245	17.6018	18.1895	18.0375	18.0963	18.2246	18.2481	18.1708	18.2292	18.3353	0.123275	0.0954834	-0.0183084	0.185808	-0.823922	-0.518941	-1.20465	-0.733469	4	4	0.109379	-0.778696	AT1G72175
AT1G72330.1;AT1G72330.3	1186100	984195	1.0893e+06	1.36573e+06	660202	758504	791017	1.00048e+06	20.1778	19.9086	20.055	20.3812	19.3325	19.5328	19.5933	19.9323	18.1895	18.0375	18.0963	18.2246	18.2481	18.1708	18.2292	18.3353	1.9883	1.87107	1.95868	2.15665	1.08446	1.36204	1.36416	1.59699	4	4	1.97349	1.3631	AT1G72330
AT1G72340.1;AT1G72340.2;AT1G72340.3	219743	220192	189113	169626	131039	171920	201677	210955	17.7455	17.7484	17.5289	17.372	16.9996	17.3914	17.6217	17.6866	18.1895	18.0375	18.0963	18.2246	18.2481	18.1708	18.2292	18.3353	-0.444044	-0.289111	-0.567404	-0.852586	-1.24845	-0.779381	-0.607502	-0.648701	4	4	-0.505724	-0.714041	AT1G72340
AT1G72370.1;AT1G72370.2	16630191	14693896	14168548	15795288	11824562	11509183	17128332	16727343	23.9873	23.8087	23.7562	23.913	23.4953	23.4563	24.0299	23.9957	18.1895	18.0375	18.0963	18.2246	18.2481	18.1708	18.2292	18.3353	5.7978	5.7712	5.65989	5.6884	5.2472	5.28552	5.80069	5.66043	4	4	5.7298	5.47298	AT1G72370
AT1G72440.1	513015	419771	370728	429064	58102.1	116868	225201	165286	18.9686	18.6792	18.5	18.7108	15.8263	16.8345	17.7809	17.3346	18.1895	18.0375	18.0963	18.2246	18.2481	18.1708	18.2292	18.3353	0.779142	0.641729	0.403705	0.486246	-2.42178	-1.33624	-0.448338	-1.00067	4	4	0.563988	-1.16845	AT1G72440
AT1G72480.1	231495	240489	252567	288390	246977	283422	136406	266620	17.8206	17.8756	17.9463	18.1377	17.914	18.1126	17.0575	18.0244	18.1895	18.0375	18.0963	18.2246	18.2481	18.1708	18.2292	18.3353	-0.368875	-0.161901	-0.149988	-0.0869265	-0.334067	-0.0581645	-1.17164	-0.31085	4	4	-0.155944	-0.322459	AT1G72480
AT1G72550.1;AT1G72550.2	1.87327e+06	1.24309e+06	1.19133e+06	1.22772e+06	746246	983224	502482	1.61315e+06	20.8371	20.2455	20.1841	20.2275	19.5093	19.9072	18.9387	20.6214	18.1895	18.0375	18.0963	18.2246	18.2481	18.1708	18.2292	18.3353	2.64763	2.20799	2.08784	2.00296	1.26121	1.7364	0.709521	2.28617	4	4	2.14792	1.4988	AT1G72550
AT1G72560.1;AT1G72560.2;AT1G72560.3;AT1G72560.4;AT1G72560.5;AT1G72560.6;AT1G72560.7	160601	139245	112481	15499	39069.2	126392	103632	134107	17.2931	17.0873	16.7793	13.9199	15.2537	16.9475	16.6611	17.033	18.1895	18.0375	18.0963	18.2246	18.2481	18.1708	18.2292	18.3353	-0.89638	-0.950245	-1.31697	-4.3047	-2.99434	-1.22321	-1.56809	-1.30225	4	4	-1.13361	-1.43517	AT1G72560
AT1G72660.1;AT1G72660.2;AT1G72660.3;AT1G72660.4	404509	292936	279358	278399	333311	270556	179577	289224	18.6258	18.1602	18.0918	18.0868	18.3465	18.0456	17.4542	18.1418	18.1895	18.0375	18.0963	18.2246	18.2481	18.1708	18.2292	18.3353	0.436314	0.122715	-0.00453779	-0.137792	0.0984244	-0.125193	-0.774952	-0.19345	4	4	0.0590884	-0.159321	AT1G72660
AT1G72680.1	2.39452e+06	1412292	1626460	1.76232e+06	1.6561e+06	1.41173e+06	2.17392e+06	2.30301e+06	21.1913	20.4296	20.6333	20.749	20.6594	20.429	21.0519	21.1351	18.1895	18.0375	18.0963	18.2246	18.2481	18.1708	18.2292	18.3353	3.00181	2.39209	2.53701	2.52446	2.41128	2.25828	2.82267	2.79981	4	4	2.53073	2.60554	AT1G72680
AT1G72730.1	2.36969e+06	1.0474e+06	1.28609e+06	221574	513985	3.02181e+06	920642	1.09728e+06	21.1763	19.9984	20.2946	17.7574	18.9714	21.527	19.8123	20.0655	18.1895	18.0375	18.0963	18.2246	18.2481	18.1708	18.2292	18.3353	2.98677	1.96087	2.19827	-0.467155	0.723281	3.35622	1.58309	1.73023	4	4	2.07957	1.65666	AT1G72730
AT1G72750.1	440757	377226	405130	180136	414394	432438	404091	496625	18.7496	18.5251	18.628	17.4587	18.6606	18.7221	18.6243	18.9218	18.1895	18.0375	18.0963	18.2246	18.2481	18.1708	18.2292	18.3353	0.560124	0.487556	0.53173	-0.765858	0.412557	0.551374	0.395128	0.58652	4	4	0.509643	0.481965	AT1G72750
AT1G72810.1	399380	402310	524219	580351	391333	353264	234116	350453	18.6074	18.6179	18.9998	19.1466	18.578	18.4304	17.8369	18.4189	18.1895	18.0375	18.0963	18.2246	18.2481	18.1708	18.2292	18.3353	0.417904	0.580436	0.903516	0.92198	0.329952	0.259627	-0.392331	0.0835842	4	4	0.741976	0.171606	AT1G72810
AT1G72880.1;AT1G72880.2	273799	265819	233100	195564	136407	110598	165591	312614	18.0628	18.0201	17.8306	17.5773	17.0576	16.755	17.3373	18.254	18.1895	18.0375	18.0963	18.2246	18.2481	18.1708	18.2292	18.3353	-0.126744	-0.0174273	-0.265706	-0.647305	-1.19053	-1.41579	-0.891925	-0.0812575	4	4	-0.196225	-1.04123	AT1G72880
AT1G72970.1;AT1G72970.2	1970662	1.64509e+06	1.4838e+06	2.48313e+06	972848	882734	1.03877e+06	1.6291e+06	20.9102	20.6497	20.5009	21.2437	19.8919	19.7516	19.9864	20.6356	18.1895	18.0375	18.0963	18.2246	18.2481	18.1708	18.2292	18.3353	2.72075	2.61223	2.40457	3.01914	1.64377	1.58086	1.75726	2.30036	4	4	2.66649	1.70051	AT1G72970
AT1G73010.1	490442	594386	660298	515128	771022	760443	43045.8	552735	18.9037	19.181	19.3328	18.9746	19.5564	19.5365	15.3936	19.0762	18.1895	18.0375	18.0963	18.2246	18.2481	18.1708	18.2292	18.3353	0.714223	1.14353	1.23646	0.749986	1.30833	1.36572	-2.83561	0.740951	4	4	0.946757	1.02464	AT1G73010
AT1G73030.1	1.01841e+06	788849	787075	1.0535e+06	661478	654733	785654	906151	19.9579	19.5894	19.5861	20.0068	19.3353	19.3205	19.5835	19.7894	18.1895	18.0375	18.0963	18.2246	18.2481	18.1708	18.2292	18.3353	1.76839	1.55188	1.48985	1.78217	1.08725	1.14979	1.35434	1.45411	4	4	1.66013	1.25207	AT1G73030
AT1G73060.1	31515	37944.7	32922.4	24505.5	81959.1	138960	94192.9	137057	14.9437	15.2116	15.0068	14.5808	16.3226	17.0843	16.5233	17.0644	18.1895	18.0375	18.0963	18.2246	18.2481	18.1708	18.2292	18.3353	-3.24575	-2.8259	-3.08951	-3.64377	-1.92547	-1.08645	-1.70586	-1.27086	4	4	-3.16763	-1.48836	AT1G73060
AT1G73180.1;AT1G73180.2	266739	207468	205526	262924	119979	138863	307255	187956	18.0251	17.6625	17.649	18.0043	16.8724	17.0833	18.2291	17.52	18.1895	18.0375	18.0963	18.2246	18.2481	18.1708	18.2292	18.3353	-0.164431	-0.374981	-0.447335	-0.220302	-1.37567	-1.08746	-0.000115029	-0.815241	4	4	-0.297642	-0.951349	AT1G73180
AT1G73200.1	52440.5	47874.5	42318.9	42418.4	51506.6	44861.8	68240.9	50571.4	15.6784	15.547	15.369	15.3724	15.6525	15.4532	16.0583	15.626	18.1895	18.0375	18.0963	18.2246	18.2481	18.1708	18.2292	18.3353	-2.5111	-2.49054	-2.72728	-2.85218	-2.59561	-2.71756	-2.17084	-2.70924	4	4	-2.61919	-2.65243	AT1G73200
AT1G73230.1	1.14202e+06	1.44226e+06	1.39286e+06	1.85021e+06	1.23065e+06	1.2694e+06	1.71405e+06	877884	20.1232	20.4599	20.4096	20.8193	20.231	20.2757	20.709	19.7437	18.1895	18.0375	18.0963	18.2246	18.2481	18.1708	18.2292	18.3353	1.93366	2.42239	2.31332	2.59467	1.9829	2.10495	2.47978	1.40839	4	4	2.36786	2.04393	AT1G73230
AT1G73240.1	215751	194102	208169	298668	245581	317589	668636	222825	17.719	17.5665	17.6674	18.1882	17.9058	18.2768	19.3509	17.7656	18.1895	18.0375	18.0963	18.2246	18.2481	18.1708	18.2292	18.3353	-0.47049	-0.471054	-0.4289	-0.0364049	-0.342247	0.106045	1.12167	-0.569726	4	4	-0.449695	-0.118101	AT1G73240
AT1G73250.1	84267.7	42045.5	89996.9	21795.8	85534.6	125210	95194.9	87493.3	16.3627	15.3597	16.4576	14.4118	16.3842	16.934	16.5386	16.4169	18.1895	18.0375	18.0963	18.2246	18.2481	18.1708	18.2292	18.3353	-1.82681	-2.67785	-1.63871	-3.81282	-1.86386	-1.23676	-1.6906	-1.91839	4	4	-2.25233	-1.77723	AT1G73250
AT1G73430.1;AT1G73430.2	427351	359772	295241	258229	184751	208919	193818	337733	18.7051	18.4567	18.1715	17.9783	17.4952	17.6726	17.5643	18.3655	18.1895	18.0375	18.0963	18.2246	18.2481	18.1708	18.2292	18.3353	0.515563	0.41921	0.0752396	-0.246296	-0.752859	-0.498174	-0.664846	0.0302469	4	4	0.247225	-0.58151	AT1G73430
AT1G73590.1	216067	267144	207943	299409	291578	205680	86147.8	231168	17.7211	18.0273	17.6658	18.1918	18.1535	17.65	16.3945	17.8186	18.1895	18.0375	18.0963	18.2246	18.2481	18.1708	18.2292	18.3353	-0.468377	-0.0102558	-0.430464	-0.03283	-0.094561	-0.520714	-1.83467	-0.516699	4	4	-0.231647	-0.518706	AT1G73590
AT1G73650.2	85387.6	101173	66080.4	34071	507793	391211	476288	534722	16.3817	16.6265	16.0119	15.0563	18.9539	18.5776	18.8615	19.0284	18.1895	18.0375	18.0963	18.2246	18.2481	18.1708	18.2292	18.3353	-1.80776	-1.41105	-2.08436	-3.16833	0.705795	0.40683	0.632283	0.693152	4	4	-1.94606	0.662718	AT1G73650
AT1G73670.1;AT5G19010.1	531934	511599	562892	732864	451813	549491	489365	524904	19.0209	18.9647	19.1025	19.4832	18.7854	19.0677	18.9006	19.0017	18.1895	18.0375	18.0963	18.2246	18.2481	18.1708	18.2292	18.3353	0.831388	0.927142	1.0062	1.2586	0.537282	0.896978	0.671359	0.666416	4	4	0.966673	0.668887	AT1G73670
AT1G73880.1	560964	260700	108338	413127	174030	62056.4	238180	40808.8	19.0975	17.992	16.7252	18.6562	17.409	15.9213	17.8617	15.3166	18.1895	18.0375	18.0963	18.2246	18.2481	18.1708	18.2292	18.3353	0.908051	-0.045479	-1.37112	0.431638	-0.839109	-2.24947	-0.367502	-3.01869	4	4	0.19308	-1.54429	AT1G73880
AT1G73940.1	378729	356529	312964	221593	295398	296284	423305	412235	18.5308	18.4437	18.2556	17.7576	18.1723	18.1766	18.6913	18.6531	18.1895	18.0375	18.0963	18.2246	18.2481	18.1708	18.2292	18.3353	0.341308	0.406149	0.159344	-0.467033	-0.0757839	0.00586054	0.462145	0.317828	4	4	0.250326	0.161844	AT1G73940
AT1G73990.1	363288	333827	290361	446732	429987	432674	394907	591451	18.4708	18.3487	18.1475	18.7691	18.7139	18.7229	18.5912	19.1739	18.1895	18.0375	18.0963	18.2246	18.2481	18.1708	18.2292	18.3353	0.281256	0.31123	0.0511953	0.544464	0.465848	0.552161	0.361961	0.83862	4	4	0.296243	0.509005	AT1G73990
AT1G74000.1	263887	232680	186818	175576	1.25466e+06	968107	925594	1.19001e+06	18.0096	17.828	17.5113	17.4217	20.2589	19.8848	19.82	20.1825	18.1895	18.0375	18.0963	18.2246	18.2481	18.1708	18.2292	18.3353	-0.179938	-0.209527	-0.585019	-0.802854	2.01078	1.71405	1.59083	1.84726	4	4	-0.397273	1.78066	AT1G74000
AT1G74010.1	99351.6	175336	261042	640972	371038	384645	688494	387374	16.6003	17.4198	17.9939	19.2899	18.5012	18.5532	19.3931	18.5634	18.1895	18.0375	18.0963	18.2246	18.2481	18.1708	18.2292	18.3353	-1.58924	-0.617748	-0.102374	1.06532	0.253124	0.382408	1.16389	0.228091	4	4	-0.360061	0.317766	AT1G74010
AT1G74020.1	676215	737050	879324	794414	2922970	2.63974e+06	4.04979e+06	3.18409e+06	19.3671	19.4914	19.746	19.5995	21.479	21.332	21.9494	21.6024	18.1895	18.0375	18.0963	18.2246	18.2481	18.1708	18.2292	18.3353	1.17762	1.45389	1.64974	1.37495	3.23092	3.16121	3.72023	3.26717	4	4	1.41442	3.24904	AT1G74020
AT1G74030.1	1958369	2.00267e+06	2.20798e+06	2.33179e+06	2.14454e+06	1.8838e+06	1.30125e+06	2.10055e+06	20.9012	20.9335	21.0743	21.153	21.0322	20.8452	20.3115	21.0023	18.1895	18.0375	18.0963	18.2246	18.2481	18.1708	18.2292	18.3353	2.71172	2.89598	2.978	2.92842	2.78415	2.67445	2.08227	2.66706	4	4	2.9122	2.67076	AT1G74030
AT1G74040.1	377082	426436	461571	352958	521168	574150	496723	515442	18.5245	18.702	18.8162	18.4291	18.9914	19.1311	18.9221	18.9754	18.1895	18.0375	18.0963	18.2246	18.2481	18.1708	18.2292	18.3353	0.33502	0.664456	0.719899	0.20455	0.743304	0.960311	0.692892	0.640172	4	4	0.499738	0.718098	AT1G74040
AT1G74060.1	7.4694e+06	6.28555e+06	6155828	5.03374e+06	4588646	5.34143e+06	6377376	6.62064e+06	22.8326	22.5836	22.5535	22.2632	22.1296	22.3488	22.6045	22.6585	18.1895	18.0375	18.0963	18.2246	18.2481	18.1708	18.2292	18.3353	4.64306	4.54609	4.45723	4.03861	3.88155	4.17804	4.37534	4.32326	4	4	4.50166	4.25065	AT1G74060
AT1G74210.1	53709	72162.8	40275.8	58247.9	495140	393270	248799	349015	15.7129	16.139	15.2976	15.8299	18.9175	18.5852	17.9246	18.4129	18.1895	18.0375	18.0963	18.2246	18.2481	18.1708	18.2292	18.3353	-2.47662	-1.89854	-2.79867	-2.39467	0.669391	0.414402	-0.30457	0.0776529	4	4	-2.43565	0.246027	AT1G74210
AT1G74230.1	2.63315e+06	1.96381e+06	1.44947e+06	1.68863e+06	1.33322e+06	2.0168e+06	1314520	1.94832e+06	21.3284	20.9052	20.4671	20.6874	20.3465	20.9436	20.3261	20.8938	18.1895	18.0375	18.0963	18.2246	18.2481	18.1708	18.2292	18.3353	3.13886	2.86771	2.3708	2.46284	2.0984	2.77288	2.09691	2.55852	4	4	2.66527	2.32846	AT1G74230
AT1G74260.1	1.06844e+06	930272	924754	1.06562e+06	1096842	867828	1.00748e+06	851544	20.0271	19.8273	19.8187	20.0233	20.0649	19.727	19.9423	19.6997	18.1895	18.0375	18.0963	18.2246	18.2481	18.1708	18.2292	18.3353	1.83757	1.78978	1.72242	1.79867	1.81684	1.55629	1.71313	1.36444	4	4	1.79423	1.63471	AT1G74260
AT1G74270.1	2.95354e+06	2.22758e+06	1.73668e+06	3147790	1.29414e+06	1.45333e+06	1.52532e+06	2491353	21.494	21.087	20.7279	21.5859	20.3036	20.4709	20.5407	21.2485	18.1895	18.0375	18.0963	18.2246	18.2481	18.1708	18.2292	18.3353	3.30451	3.04953	2.63161	3.36132	2.05547	2.30017	2.31149	2.91322	4	4	3.17702	2.30583	AT1G74270
AT1G74310.1;AT1G74310.2	232768	195094	117827	140161	142641	102883	62710.1	89918.1	17.8285	17.5738	16.8463	17.0967	17.122	16.6506	15.9364	16.4563	18.1895	18.0375	18.0963	18.2246	18.2481	18.1708	18.2292	18.3353	-0.360966	-0.463703	-1.24998	-1.12787	-1.12606	-1.52012	-2.29278	-1.87895	4	4	-0.795785	-1.69954	AT1G74310
AT1G74320.1	235464	195011	170315	223750	319836	179263	124735	225885	17.8451	17.5732	17.3778	17.7715	18.287	17.4517	16.9285	17.7852	18.1895	18.0375	18.0963	18.2246	18.2481	18.1708	18.2292	18.3353	-0.344353	-0.464319	-0.718445	-0.453057	0.0388866	-0.71904	-1.30068	-0.550048	4	4	-0.458688	-0.634544	AT1G74320
AT1G74380.1	153584	150341	209906	249705	143414	112450	113744	170975	17.2287	17.1979	17.6794	17.9299	17.1298	16.7789	16.7954	17.3834	18.1895	18.0375	18.0963	18.2246	18.2481	18.1708	18.2292	18.3353	-0.960835	-0.83963	-0.416913	-0.29472	-1.11826	-1.39183	-1.43376	-0.95185	4	4	-0.628271	-1.25505	AT1G74380
AT1G74470.1	435049	707941	863439	852576	2.91661e+06	2.45319e+06	2768917	3.16702e+06	18.7308	19.4333	19.7197	19.7015	21.4759	21.2262	21.4009	21.5947	18.1895	18.0375	18.0963	18.2246	18.2481	18.1708	18.2292	18.3353	0.54132	1.39576	1.62344	1.47688	3.22778	3.05547	3.1717	3.25942	4	4	1.43632	3.19974	AT1G74470
AT1G74560.1;AT1G74560.3	797363	811559	834481	612765	421136	505838	1.03563e+06	474483	19.6049	19.6303	19.6705	19.225	18.6839	18.9483	19.9821	18.856	18.1895	18.0375	18.0963	18.2246	18.2481	18.1708	18.2292	18.3353	1.41538	1.59282	1.57423	1.00039	0.435843	0.777559	1.75289	0.520718	4	4	1.4948	0.649139	AT1G74560
AT1G74640.1	166213	92302.7	78220.8	86977.8	103257	111808	56793.9	230136	17.3427	16.4941	16.2553	16.4084	16.6559	16.7707	15.7934	17.8121	18.1895	18.0375	18.0963	18.2246	18.2481	18.1708	18.2292	18.3353	-0.846829	-1.54343	-1.84103	-1.81623	-1.59221	-1.40009	-2.43574	-0.52315	4	4	-1.67983	-1.49615	AT1G74640
AT1G74910.1;AT1G74910.2	973364	890840	844172	882972	1.05184e+06	984279	787047	1.17015e+06	19.8926	19.7648	19.6872	19.752	20.0045	19.9087	19.5861	20.1583	18.1895	18.0375	18.0963	18.2246	18.2481	18.1708	18.2292	18.3353	1.70312	1.72729	1.59088	1.52742	1.7564	1.73795	1.3569	1.82298	4	4	1.647	1.74718	AT1G74910
AT1G74920.1	1.3997e+06	1036635	996171	1.12651e+06	988337	745579	538461	1.141e+06	20.4167	19.9835	19.926	20.1034	19.9146	19.508	19.0385	20.1219	18.1895	18.0375	18.0963	18.2246	18.2481	18.1708	18.2292	18.3353	2.22718	1.94596	1.82974	1.87885	1.66656	1.33724	0.80929	1.78659	4	4	1.91241	1.5019	AT1G74920
AT1G74960.1;AT1G74960.2;AT1G74960.3	521972	476874	454489	483046	718654	517566	668593	722944	18.9936	18.8632	18.7939	18.8818	19.4549	18.9814	19.3508	19.4635	18.1895	18.0375	18.0963	18.2246	18.2481	18.1708	18.2292	18.3353	0.804113	0.825736	0.697591	0.657214	1.20685	0.810626	1.12158	1.12825	4	4	0.750852	1.12491	AT1G74960
AT1G74970.1	68655.6	79181.4	92823.7	84591.2	143765	184581	262026	263550	16.0671	16.2729	16.5022	16.3682	17.1334	17.4939	17.9994	18.0077	18.1895	18.0375	18.0963	18.2246	18.2481	18.1708	18.2292	18.3353	-2.12241	-1.76464	-1.59409	-1.85637	-1.11473	-0.67686	-0.229842	-0.327561	4	4	-1.8105	-0.502211	AT1G74970
AT1G75200.1	283624	265929	242493	289743	263308	230457	229931	326710	18.1136	18.0207	17.8876	18.1444	18.0064	17.8141	17.8108	18.3177	18.1895	18.0375	18.0963	18.2246	18.2481	18.1708	18.2292	18.3353	-0.0758783	-0.0168287	-0.20871	-0.0801721	-0.241693	-0.356622	-0.418352	-0.0176251	4	4	-0.0780252	-0.299157	AT1G75200
AT1G75210.1;AT1G75210.2;AT1G75210.3	153662	114560	158697	51249	84957.9	147043	129493	121219	17.2294	16.8057	17.2759	15.6452	16.3745	17.1659	16.9825	16.8873	18.1895	18.0375	18.0963	18.2246	18.2481	18.1708	18.2292	18.3353	-0.960099	-1.23177	-0.820375	-2.57935	-1.87362	-1.00488	-1.24668	-1.44802	4	4	-1.09594	-1.34735	AT1G75210
AT1G75270.1	4.23258e+06	3.62515e+06	3.55094e+06	4.05269e+06	3356740	4.09672e+06	5237436	4.47756e+06	22.0131	21.7896	21.7598	21.9504	21.6786	21.966	22.3204	22.0943	18.1895	18.0375	18.0963	18.2246	18.2481	18.1708	18.2292	18.3353	3.82361	3.7521	3.66348	3.72586	3.43054	3.79528	4.09124	3.759	4	4	3.73898	3.77714	AT1G75270
AT1G75280.1	187740	173406	51715.8	159004	1.26564e+06	1.02129e+06	1.34276e+06	1.27557e+06	17.5184	17.4038	15.6583	17.2787	20.2714	19.962	20.3568	20.2827	18.1895	18.0375	18.0963	18.2246	18.2481	18.1708	18.2292	18.3353	-0.671122	-0.633715	-2.43798	-0.945879	2.02335	1.7912	2.12758	1.94744	4	4	-0.8085	1.98539	AT1G75280
AT1G75330.1	1.17445e+06	1.20901e+06	1.35011e+06	1166322	1.49605e+06	1.50895e+06	2.01178e+06	1279750	20.1636	20.2054	20.3647	20.1535	20.5127	20.5251	20.94	20.2874	18.1895	18.0375	18.0963	18.2246	18.2481	18.1708	18.2292	18.3353	1.97405	2.16788	2.26836	1.92895	2.26464	2.35435	2.71085	1.95215	4	4	2.07097	2.3095	AT1G75330
AT1G75350.1	81434.6	114338	125458	131756	255497	252090	282523	275184	16.3134	16.8029	16.9368	17.0075	17.9629	17.9436	18.108	18.07	18.1895	18.0375	18.0963	18.2246	18.2481	18.1708	18.2292	18.3353	-1.87614	-1.23457	-1.15945	-1.21707	-0.285135	-0.227179	-0.121185	-0.265243	4	4	-1.22582	-0.246211	AT1G75350
AT1G75500.1;AT1G75500.2	358233	280898	271196	397377	282762	207323	103389	294427	18.4505	18.0997	18.049	18.6001	18.1092	17.6615	16.6577	18.1676	18.1895	18.0375	18.0963	18.2246	18.2481	18.1708	18.2292	18.3353	0.261038	0.0621757	-0.0473193	0.37556	-0.138856	-0.509237	-1.57147	-0.167725	4	4	0.161607	-0.338481	AT1G75500
AT1G75510.1	64878.2	48263.3	69117	68432.9	67079	64837.9	79481	22630.1	15.9854	15.5586	16.0768	16.0624	16.0336	15.9846	16.2783	14.466	18.1895	18.0375	18.0963	18.2246	18.2481	18.1708	18.2292	18.3353	-2.20405	-2.47888	-2.01954	-2.16218	-2.21451	-2.18621	-1.95087	-3.86932	4	4	-2.18312	-2.20036	AT1G75510
AT1G75560.1;AT1G75560.2	43243.1	36804.9	51315.5	66508.4	13068.9	32093	15158.8	35933.8	15.4002	15.1676	15.6471	16.0212	13.6739	14.97	13.8879	15.1331	18.1895	18.0375	18.0963	18.2246	18.2481	18.1708	18.2292	18.3353	-2.78932	-2.8699	-2.44919	-2.20334	-4.57423	-3.20079	-4.34132	-3.20222	4	4	-2.61925	-3.77177	AT1G75560
AT1G75660.1	95775.9	90181	97893.4	106330	89343	111790	100872	72834.2	16.5474	16.4605	16.5789	16.6982	16.4471	16.7704	16.6222	16.1523	18.1895	18.0375	18.0963	18.2246	18.2481	18.1708	18.2292	18.3353	-1.64212	-1.57698	-1.51737	-1.5264	-1.80102	-1.40033	-1.60703	-2.18295	4	4	-1.55169	-1.70402	AT1G75660
AT1G75750.1;AT1G75750.2	57492.7	26312.8	37878.6	31817	29469.5	154877	966225	88971.8	15.8111	14.6835	15.2091	14.9575	14.8469	17.2408	19.882	16.4411	18.1895	18.0375	18.0963	18.2246	18.2481	18.1708	18.2292	18.3353	-2.37841	-3.35404	-2.8872	-3.26708	-3.40115	-0.929993	1.65281	-1.89422	4	4	-3.07714	-1.41211	AT1G75750
AT1G75780.1	1.92437e+06	707841	486068	1.61514e+06	837846	845040	1.33335e+06	966064	20.876	19.4331	18.8908	20.6232	19.6763	19.6887	20.3466	19.8818	18.1895	18.0375	18.0963	18.2246	18.2481	18.1708	18.2292	18.3353	2.68646	1.39555	0.794503	2.39864	1.42824	1.5179	2.11743	1.54648	4	4	1.8971	1.53219	AT1G75780
AT1G75840.1	250564	193375	201850	230400	265106	231390	140195	238634	17.9348	17.561	17.6229	17.8138	18.0162	17.82	17.0971	17.8644	18.1895	18.0375	18.0963	18.2246	18.2481	18.1708	18.2292	18.3353	-0.254679	-0.476474	-0.473373	-0.410802	-0.231875	-0.350795	-1.13211	-0.47084	4	4	-0.442088	-0.410817	AT1G75840
AT1G75950.1	206606	594845	1.29817e+06	1448659	1.13139e+06	1.11915e+06	1.46558e+06	118094	17.6565	19.1822	20.308	20.4663	20.1097	20.094	20.483	16.8496	18.1895	18.0375	18.0963	18.2246	18.2481	18.1708	18.2292	18.3353	-0.532978	1.14464	2.21175	2.2417	1.86158	1.92321	2.25385	-1.4857	4	4	1.6782	1.8924	AT1G75950
AT1G75990.1	570350	550598	440019	374160	407714	342001	406108	480076	19.1215	19.0706	18.7472	18.5133	18.6372	18.3836	18.6315	18.8729	18.1895	18.0375	18.0963	18.2246	18.2481	18.1708	18.2292	18.3353	0.931989	1.03313	0.650911	0.288708	0.389115	0.212881	0.402312	0.537626	4	4	0.79145	0.395713	AT1G75990
AT1G76010.1;AT1G76010.2	1.45147e+06	1335934	1.11555e+06	1.02015e+06	1.39451e+06	1.15958e+06	1.03073e+06	929348	20.4691	20.3494	20.0893	19.9604	20.4113	20.1452	19.9752	19.8259	18.1895	18.0375	18.0963	18.2246	18.2481	18.1708	18.2292	18.3353	2.27959	2.3119	1.99303	1.73576	2.16325	1.97441	1.74604	1.49058	4	4	2.13631	1.86022	AT1G76010
AT1G76040.2;AT1G76040.3	118431	122550	101299	93460.9	23733.9	86225.7	10161.8	74458	16.8537	16.903	16.6283	16.5121	14.5347	16.3958	13.3109	16.1841	18.1895	18.0375	18.0963	18.2246	18.2481	18.1708	18.2292	18.3353	-1.33581	-1.1345	-1.46804	-1.71251	-3.71342	-1.77493	-4.91832	-2.15114	4	4	-1.40192	-2.93228	AT1G76040
AT1G76060.1	417429	210892	275882	348424	317734	282273	317215	250219	18.6712	17.6861	18.0737	18.4105	18.2775	18.1067	18.2751	17.9328	18.1895	18.0375	18.0963	18.2246	18.2481	18.1708	18.2292	18.3353	0.481672	-0.351369	-0.0226003	0.185896	0.0293756	-0.0640291	0.0459096	-0.402446	4	4	0.081648	-0.0173268	AT1G76060
AT1G76140.1	904112	705442	755358	755322	641582	579208	610922	781958	19.7861	19.4282	19.5268	19.5267	19.2913	19.1437	19.2206	19.5767	18.1895	18.0375	18.0963	18.2246	18.2481	18.1708	18.2292	18.3353	1.59664	1.39065	1.43051	1.30215	1.04319	0.972963	0.991437	1.24145	4	4	1.41058	1.01731	AT1G76140
AT1G76150.1	863580	936187	823251	750772	1.0924e+06	884737	1.4745e+06	930014	19.72	19.8364	19.651	19.518	20.0591	19.7549	20.4918	19.8269	18.1895	18.0375	18.0963	18.2246	18.2481	18.1708	18.2292	18.3353	1.53047	1.79892	1.55468	1.29343	1.81099	1.58413	2.2626	1.49161	4	4	1.54258	1.69756	AT1G76150
AT1G76160.1	676216	905339	898476	602833	940033	843240	460628	1.06148e+06	19.3671	19.7881	19.7771	19.2014	19.8424	19.6856	18.8132	20.0176	18.1895	18.0375	18.0963	18.2246	18.2481	18.1708	18.2292	18.3353	1.17763	1.75059	1.68083	0.976812	1.59427	1.51483	0.58405	1.68237	4	4	1.42923	1.55455	AT1G76160
AT1G76180.1;AT1G76180.2	294457	430192	760247	715044	699346	500365	916970	79493.4	18.1677	18.7146	19.5361	19.4477	19.4156	18.9326	19.8065	16.2785	18.1895	18.0375	18.0963	18.2246	18.2481	18.1708	18.2292	18.3353	-0.0218009	0.677109	1.43981	1.22309	1.16756	0.761864	1.57732	-2.05673	4	4	0.950097	0.964713	AT1G76180
AT1G76260.1	371086	288645	286128	274895	243910	254783	227568	379518	18.5014	18.1389	18.1263	18.0685	17.896	17.9589	17.7959	18.5338	18.1895	18.0375	18.0963	18.2246	18.2481	18.1708	18.2292	18.3353	0.311896	0.101424	0.0300063	-0.156066	-0.352094	-0.21185	-0.433254	0.19853	4	4	0.0657151	-0.281972	AT1G76260
AT1G76300.1	1273448	993938	699126	1.24265e+06	901722	608824	709311	799767	20.2803	19.9228	19.4152	20.245	19.7823	19.2157	19.4361	19.6092	18.1895	18.0375	18.0963	18.2246	18.2481	18.1708	18.2292	18.3353	2.09081	1.88528	1.3189	2.0204	1.53424	1.04491	1.20687	1.27394	4	4	1.95284	1.2404	AT1G76300
AT1G76400.1	841503	733841	766547	686057	791688	751446	583516	998199	19.6826	19.4851	19.548	19.388	19.5946	19.5193	19.1544	19.929	18.1895	18.0375	18.0963	18.2246	18.2481	18.1708	18.2292	18.3353	1.49311	1.4476	1.45172	1.16338	1.34649	1.34855	0.925221	1.59369	4	4	1.44966	1.34752	AT1G76400
AT1G76510.1;AT1G76510.2;AT1G76510.3;AT1G76510.4	185556	150606	170051	193792	135031	109848	197526	200328	17.5015	17.2004	17.3756	17.5642	17.0429	16.7451	17.5917	17.612	18.1895	18.0375	18.0963	18.2246	18.2481	18.1708	18.2292	18.3353	-0.688003	-0.837096	-0.720688	-0.660433	-1.20515	-1.42561	-0.637507	-0.723271	4	4	-0.704345	-0.96421	AT1G76510
AT1G76540.1	504629	473195	412794	516986	349957	328872	202029	307696	18.9449	18.8521	18.6551	18.9798	18.4168	18.3272	17.6242	18.2311	18.1895	18.0375	18.0963	18.2246	18.2481	18.1708	18.2292	18.3353	0.755364	0.814564	0.558768	0.75518	0.168734	0.156407	-0.604986	-0.104133	4	4	0.755272	0.0261369	AT1G76540
AT1G76550.1	2.12062e+06	2.10675e+06	1.93468e+06	2.02596e+06	2.24525e+06	1.97933e+06	1.77183e+06	2.64457e+06	21.0161	21.0066	20.8837	20.9502	21.0984	20.9166	20.7568	21.3346	18.1895	18.0375	18.0963	18.2246	18.2481	18.1708	18.2292	18.3353	2.82656	2.96908	2.78737	2.72559	2.85036	2.74582	2.52762	2.99932	4	4	2.80696	2.79809	AT1G76550
AT1G76810.1	1.01981e+06	853173	761793	861813	678638	555240	536632	882387	19.9599	19.7025	19.539	19.717	19.3723	19.0828	19.0336	19.7511	18.1895	18.0375	18.0963	18.2246	18.2481	18.1708	18.2292	18.3353	1.77037	1.66497	1.44274	1.49243	1.1242	0.911994	0.804381	1.41577	4	4	1.5787	1.0181	AT1G76810
AT1G76820.1	156016	134089	119106	142801	153456	107737	149823	140907	17.2513	17.0328	16.8619	17.1236	17.2275	16.7172	17.1929	17.1044	18.1895	18.0375	18.0963	18.2246	18.2481	18.1708	18.2292	18.3353	-0.938168	-1.00468	-1.23441	-1.10094	-1.02062	-1.4536	-1.03629	-1.2309	4	4	-1.05281	-1.13359	AT1G76820
AT1G76850.1	609071	573298	510378	569660	547622	539753	461169	716275	19.2163	19.1289	18.9612	19.1197	19.0628	19.0419	18.8149	19.4502	18.1895	18.0375	18.0963	18.2246	18.2481	18.1708	18.2292	18.3353	1.02675	1.09141	0.864912	0.895155	0.814735	0.871181	0.585743	1.11488	4	4	0.960954	0.842958	AT1G76850
AT1G77090.1	7865.77	24815.2	31240	27191.8	236202	225406	237245	270570	12.9414	14.5989	14.9311	14.7309	17.8497	17.7822	17.856	18.0456	18.1895	18.0375	18.0963	18.2246	18.2481	18.1708	18.2292	18.3353	-5.24813	-3.43858	-3.16519	-3.4937	-0.398424	-0.38859	-0.373173	-0.289638	4	4	-3.46614	-0.380881	AT1G77090
AT1G77120.1	12457983	13617947	16247989	17669354	24595010	18858758	34898096	24118752	23.5706	23.699	23.9538	24.0747	24.5519	24.1687	25.0566	24.5237	18.1895	18.0375	18.0963	18.2246	18.2481	18.1708	18.2292	18.3353	5.38107	5.66149	5.85746	5.85016	6.30378	5.99797	6.82745	6.18837	4	4	5.75583	6.24608	AT1G77120
AT1G77130.1	155733	112955	115820	168303	36475.8	75236	117285	171254	17.2487	16.7854	16.8215	17.3607	15.1547	16.1991	16.8397	17.3858	18.1895	18.0375	18.0963	18.2246	18.2481	18.1708	18.2292	18.3353	-0.940782	-1.25212	-1.27477	-0.863882	-3.09343	-1.97162	-1.38953	-0.949498	4	4	-1.09645	-1.68058	AT1G77130
AT1G77140.1	213036	197852	185789	190557	191947	189947	104136	196751	17.7007	17.5941	17.5033	17.5399	17.5503	17.5352	16.6681	17.586	18.1895	18.0375	18.0963	18.2246	18.2481	18.1708	18.2292	18.3353	-0.488761	-0.443453	-0.592991	-0.684721	-0.697738	-0.635521	-1.56109	-0.749269	4	4	-0.540876	-0.723504	AT1G77140
AT1G77180.1;AT1G77180.2;AT1G77180.3	215206	229623	240384	278838	209950	146488	102932	182797	17.7154	17.8089	17.875	18.0891	17.6797	17.1604	16.6513	17.4799	18.1895	18.0375	18.0963	18.2246	18.2481	18.1708	18.2292	18.3353	-0.474138	-0.228607	-0.221316	-0.135517	-0.568399	-1.01033	-1.57786	-0.855394	4	4	-0.224962	-0.932864	AT1G77180
AT1G77440.1;AT1G77440.2	544683	183838	193578	358320	132087	130027	182106	264515	19.0551	17.4881	17.5626	18.4509	17.0111	16.9885	17.4744	18.013	18.1895	18.0375	18.0963	18.2246	18.2481	18.1708	18.2292	18.3353	0.865558	-0.54944	-0.53374	0.226301	-1.23696	-1.18231	-0.754771	-0.322288	4	4	-0.153719	-0.968539	AT1G77440
AT1G77470.1	526219	471065	516215	456084	309216	434002	266397	526224	19.0053	18.8456	18.9776	18.7989	18.2383	18.7273	18.0232	19.0053	18.1895	18.0375	18.0963	18.2246	18.2481	18.1708	18.2292	18.3353	0.815805	0.808055	0.881317	0.574353	-0.00982905	0.556583	-0.205974	0.670038	4	4	0.81193	0.273377	AT1G77470
AT1G77480.1;AT1G77480.2	103759	76696.9	65819	81872.7	70567.8	82205.1	60844.4	94192.7	16.6629	16.2269	16.0062	16.3211	16.1067	16.3269	15.8928	16.5233	18.1895	18.0375	18.0963	18.2246	18.2481	18.1708	18.2292	18.3353	-1.52663	-1.81063	-2.09008	-1.90349	-2.14136	-1.84382	-2.33636	-1.81195	4	4	-1.85706	-1.99259	AT1G77480
AT1G77490.1;AT1G77490.2	50383.5	91470.6	119433	98906.8	318942	198456	284907	182342	15.6207	16.481	16.8658	16.5938	18.2829	17.5985	18.1201	17.4763	18.1895	18.0375	18.0963	18.2246	18.2481	18.1708	18.2292	18.3353	-2.56884	-1.55649	-1.23046	-1.6308	0.0348496	-0.572299	-0.10906	-0.858989	4	4	-1.59365	-0.34068	AT1G77490
AT1G77510.1	1.56339e+06	1.67239e+06	1.87783e+06	1.87136e+06	3360317	2651312	1.87806e+06	1.65656e+06	20.5763	20.6735	20.8406	20.8357	21.6802	21.3383	20.8408	20.6598	18.1895	18.0375	18.0963	18.2246	18.2481	18.1708	18.2292	18.3353	2.38675	2.63597	2.74434	2.61107	3.43208	3.16752	2.61162	2.32448	4	4	2.62352	2.88957	AT1G77510
AT1G77540.1	159002	192665	190707	174729	128408	117882	162873	188717	17.2787	17.5557	17.541	17.4148	16.9704	16.847	17.3134	17.5259	18.1895	18.0375	18.0963	18.2246	18.2481	18.1708	18.2292	18.3353	-0.910809	-0.481776	-0.555299	-0.809825	-1.27771	-1.32377	-0.915808	-0.809409	4	4	-0.682562	-1.09676	AT1G77540
AT1G77550.1	559793	472399	470278	623241	316823	272537	332906	275712	19.0945	18.8496	18.8432	19.2494	18.2733	18.0561	18.3448	18.0728	18.1895	18.0375	18.0963	18.2246	18.2481	18.1708	18.2292	18.3353	0.905036	0.812134	0.746859	1.02484	0.0252311	-0.114664	0.115565	-0.262476	4	4	0.858585	-0.0447166	AT1G77550
AT1G77590.1	1.58674e+06	1.51763e+06	1420553	1.67958e+06	1.92195e+06	1.89342e+06	1751449	2.16499e+06	20.5976	20.5334	20.438	20.6797	20.8741	20.8526	20.7401	21.0459	18.1895	18.0375	18.0963	18.2246	18.2481	18.1708	18.2292	18.3353	2.40813	2.49587	2.34173	2.45508	2.62605	2.6818	2.51093	2.71065	4	4	2.43161	2.65393	AT1G77590
AT1G77670.1	952951	740818	873182	970831	791538	949245	822086	1.25067e+06	19.862	19.4988	19.7359	19.8889	19.5943	19.8564	19.6489	20.2543	18.1895	18.0375	18.0963	18.2246	18.2481	18.1708	18.2292	18.3353	1.67254	1.46125	1.63963	1.66427	1.34621	1.68566	1.41974	1.919	4	4	1.65195	1.5527	AT1G77670
AT1G77710.1	1.70047e+06	1.48426e+06	1.90528e+06	2018825	2.30609e+06	1.96364e+06	1.44363e+06	1992994	20.6975	20.5013	20.8616	20.9451	21.137	20.9051	20.4613	20.9265	18.1895	18.0375	18.0963	18.2246	18.2481	18.1708	18.2292	18.3353	2.508	2.46379	2.76527	2.7205	2.88893	2.73434	2.23207	2.59123	4	4	2.61425	2.66278	AT1G77710
AT1G77750.1	506165	426912	565246	562720	499484	533324	518988	444563	18.9492	18.7036	19.1085	19.1021	18.9301	19.0247	18.9853	18.762	18.1895	18.0375	18.0963	18.2246	18.2481	18.1708	18.2292	18.3353	0.75975	0.666067	1.01222	0.877472	0.681994	0.853895	0.756149	0.42675	4	4	0.818611	0.719071	AT1G77750
AT1G77840.1	116872	208085	110986	141396	209856	80873.3	281737	221481	16.8346	17.6668	16.76	17.1094	17.679	16.3034	18.104	17.7568	18.1895	18.0375	18.0963	18.2246	18.2481	18.1708	18.2292	18.3353	-1.35493	-0.370696	-1.33628	-1.11521	-0.569042	-1.86738	-0.125201	-0.578457	4	4	-1.22574	-0.573749	AT1G77840
AT1G77940.1	4.09089e+06	3.25614e+06	3.03548e+06	3191444	1.40095e+06	2.49311e+06	2.84557e+06	4.15209e+06	21.964	21.6347	21.5335	21.6058	20.418	21.2495	21.4403	21.9854	18.1895	18.0375	18.0963	18.2246	18.2481	18.1708	18.2292	18.3353	3.77448	3.59722	3.4372	3.38119	2.16989	3.07876	3.21109	3.65013	4	4	3.51721	3.14493	AT1G77940
AT1G78040.1;AT1G78040.2;AT1G78040.3	66094.4	82580.1	92559.5	109189	118066	124959	1	180253	16.0122	16.3335	16.4981	16.7365	16.8492	16.9311	0	17.4597	18.1895	18.0375	18.0963	18.2246	18.2481	18.1708	18.2292	18.3353	-2.17726	-1.70401	-1.5982	-1.48811	-1.39885	-1.23966	-18.2292	-0.875611	4	4	-1.6511	-1.31926	AT1G78040
AT1G78050.1	270829	265629	232663	82434	162047	197213	192653	331613	18.047	18.0191	17.8279	16.331	17.3061	17.5894	17.5556	18.3391	18.1895	18.0375	18.0963	18.2246	18.2481	18.1708	18.2292	18.3353	-0.142477	-0.0184579	-0.26841	-1.89363	-0.942032	-0.581362	-0.673547	0.00386097	4	4	-0.205443	-0.627455	AT1G78050
AT1G78060.1	795577	732670	743605	447362	921661	925817	1.0142e+06	1.07143e+06	19.6016	19.4828	19.5042	18.7711	19.8139	19.8204	19.9519	20.0311	18.1895	18.0375	18.0963	18.2246	18.2481	18.1708	18.2292	18.3353	1.41214	1.44529	1.40788	0.546497	1.56579	1.64961	1.72272	1.69583	4	4	1.41001	1.67272	AT1G78060
AT1G78140.1	76982.6	35860.1	51988.9	57247.1	163770	324859	510022	411027	16.2322	15.1301	15.6659	15.8049	17.3213	18.3095	18.9602	18.6489	18.1895	18.0375	18.0963	18.2246	18.2481	18.1708	18.2292	18.3353	-1.95725	-2.90742	-2.43038	-2.41967	-0.926773	0.138694	0.731008	0.313597	4	4	-2.42503	0.226145	AT1G78140
AT1G78150.1;AT1G78150.2;AT1G78150.3	166922	107179	474944	401461	484593	369036	254822	188430	17.3488	16.7097	18.8574	18.6149	18.8864	18.4934	17.9591	17.5237	18.1895	18.0375	18.0963	18.2246	18.2481	18.1708	18.2292	18.3353	-0.840688	-1.32784	0.761104	0.390313	0.63833	0.322645	-0.270062	-0.811606	4	4	-0.225188	0.0262914	AT1G78150
AT1G78240.1;AT1G78240.2	163633	157772	86269.4	146933	141896	138118	83328.5	161787	17.3201	17.2675	16.3966	17.1648	17.1145	17.0755	16.3465	17.3037	18.1895	18.0375	18.0963	18.2246	18.2481	18.1708	18.2292	18.3353	-0.869395	-0.770027	-1.69973	-1.05979	-1.13361	-1.09522	-1.88267	-1.03154	4	4	-0.964593	-1.11441	AT1G78240
AT1G78280.1	148013	174761	155645	260606	135951	132317	126248	188264	17.1754	17.415	17.2479	17.9915	17.0527	17.0136	16.9459	17.5224	18.1895	18.0375	18.0963	18.2246	18.2481	18.1708	18.2292	18.3353	-1.01414	-0.622493	-0.848396	-0.233078	-1.19535	-1.15711	-1.28329	-0.812881	4	4	-0.735444	-1.17623	AT1G78280
AT1G78300.1	1.63152e+06	1.88087e+06	1.96965e+06	2194318	1.79018e+06	2.01955e+06	1.05664e+06	1522437	20.6378	20.843	20.9095	21.0653	20.7717	20.9456	20.0111	20.538	18.1895	18.0375	18.0963	18.2246	18.2481	18.1708	18.2292	18.3353	2.44829	2.80545	2.81322	2.84075	2.52359	2.77484	1.78186	2.20267	4	4	2.80934	2.36313	AT1G78300
AT1G78380.1	7889786	6797042	7152544	7630254	13473926	13203845	16731861	15367787	22.9116	22.6965	22.77	22.8633	23.6837	23.6545	23.9961	23.8734	18.1895	18.0375	18.0963	18.2246	18.2481	18.1708	18.2292	18.3353	4.72206	4.65896	4.67373	4.63871	5.43558	5.4837	5.7669	5.53813	4	4	4.66635	5.51091	AT1G78380
AT1G78570.1	2.00993e+06	2.14571e+06	2.39326e+06	2.5297e+06	1.94633e+06	2.02819e+06	2.07883e+06	2.20492e+06	20.9387	21.033	21.1905	21.2705	20.8923	20.9518	20.9873	21.0723	18.1895	18.0375	18.0963	18.2246	18.2481	18.1708	18.2292	18.3353	2.74921	2.99551	3.09425	3.04595	2.64424	2.781	2.75815	2.73702	4	4	3.02073	2.74758	AT1G78570
AT1G78610.1	350724	288695	358992	31106.4	513417	399568	328068	390443	18.42	18.1392	18.4536	14.9249	18.9698	18.6081	18.3236	18.5748	18.1895	18.0375	18.0963	18.2246	18.2481	18.1708	18.2292	18.3353	0.23048	0.101675	0.357299	-3.29966	0.721686	0.437322	0.0944432	0.239474	4	4	0.166077	0.338398	AT1G78610
AT1G78630.1	194662	168793	217520	263090	344553	475840	287484	530053	17.5706	17.3649	17.7308	18.0052	18.3944	18.8601	18.1331	19.0158	18.1895	18.0375	18.0963	18.2246	18.2481	18.1708	18.2292	18.3353	-0.618884	-0.672613	-0.365503	-0.219393	0.14628	0.689357	-0.0960703	0.680499	4	4	-0.492194	0.41339	AT1G78630
AT1G78650.1	53537	44834.8	52106.6	70446.9	57521.3	51055.2	4296.13	36073.6	15.7082	15.4523	15.6692	16.1042	15.8118	15.6398	12.0688	15.1387	18.1895	18.0375	18.0963	18.2246	18.2481	18.1708	18.2292	18.3353	-2.48125	-2.58518	-2.42712	-2.12034	-2.43628	-2.53099	-6.16037	-3.19662	4	4	-2.45418	-2.86381	AT1G78650
AT1G78670.1	307615	206693	207071	126938	256772	272808	182502	371644	18.2308	17.6571	17.6598	16.9538	17.9701	18.0575	17.4776	18.5036	18.1895	18.0375	18.0963	18.2246	18.2481	18.1708	18.2292	18.3353	0.0412688	-0.38038	-0.43653	-1.27083	-0.277955	-0.113232	-0.751638	0.168284	4	4	-0.408455	-0.195593	AT1G78670
AT1G78680.1;AT1G78680.2	126842	94682.8	84427.3	70967.6	101266	117098	63343.3	171075	16.9527	16.5308	16.3654	16.1149	16.6278	16.8374	15.9509	17.3843	18.1895	18.0375	18.0963	18.2246	18.2481	18.1708	18.2292	18.3353	-1.23683	-1.5067	-1.73087	-2.10971	-1.62029	-1.3334	-2.27829	-0.951006	4	4	-1.61879	-1.47685	AT1G78680
AT1G78780.2;AT1G78780.4	91161.5	57647.9	96424.5	96563.7	293624	311198	321910	245045	16.4761	15.815	16.5571	16.5592	18.1636	18.2475	18.2963	17.9027	18.1895	18.0375	18.0963	18.2246	18.2481	18.1708	18.2292	18.3353	-1.71336	-2.22253	-1.53918	-1.66539	-0.084473	0.0767127	0.067108	-0.43259	4	4	-1.68938	-0.00868252	AT1G78780
AT1G78800.1	144537	121013	143156	98272.2	59127.5	67923.3	57584.6	116621	17.1411	16.8848	17.1272	16.5845	15.8515	16.0516	15.8134	16.8315	18.1895	18.0375	18.0963	18.2246	18.2481	18.1708	18.2292	18.3353	-1.04842	-1.1527	-0.969067	-1.64009	-2.39654	-2.11914	-2.4158	-1.50381	4	4	-1.10056	-2.25784	AT1G78800
AT1G78850.1	14875.5	5618.09	26429.6	29134.3	74224.4	62644	63947.1	106245	13.8606	12.4559	14.6899	14.8304	16.1796	15.9349	15.9646	16.697	18.1895	18.0375	18.0963	18.2246	18.2481	18.1708	18.2292	18.3353	-4.32885	-5.58165	-3.40643	-3.39416	-2.06848	-2.23587	-2.2646	-1.63825	4	4	-3.86764	-2.15217	AT1G78850
AT1G78870.2	209729	78554.5	95182.4	119426	77574.9	81621.3	64415.6	89401.5	17.6782	16.2614	16.5384	16.8658	16.2433	16.3167	15.9751	16.448	18.1895	18.0375	18.0963	18.2246	18.2481	18.1708	18.2292	18.3353	-0.511333	-1.77611	-1.55789	-1.35883	-2.00478	-1.8541	-2.25407	-1.88727	4	4	-1.45836	-1.94602	AT1G78870
AT1G78900.1;AT1G78900.2	4.18538e+06	3.76219e+06	3.37232e+06	4336688	4.67506e+06	4775008	4.57098e+06	5035204	21.9969	21.8431	21.6853	22.0482	22.1566	22.1871	22.1241	22.2636	18.1895	18.0375	18.0963	18.2246	18.2481	18.1708	18.2292	18.3353	3.80743	3.80563	3.58901	3.82358	3.90847	4.01631	3.89488	3.92834	4	4	3.80653	3.9184	AT1G78900
AT1G78920.1;AT1G78920.2;AT1G78920.3	414987	450048	510332	511482	704582	592594	474640	387877	18.6627	18.7797	18.9611	18.9643	19.4264	19.1767	18.8565	18.5652	18.1895	18.0375	18.0963	18.2246	18.2481	18.1708	18.2292	18.3353	0.473208	0.742206	0.864782	0.739737	1.17832	1.00593	0.627282	0.229963	4	4	0.740972	0.816603	AT1G78920
AT1G79050.1	129485	174745	165679	139478	361244	320149	367394	238968	16.9824	17.4149	17.338	17.0897	18.4626	18.2884	18.487	17.8665	18.1895	18.0375	18.0963	18.2246	18.2481	18.1708	18.2292	18.3353	-1.20708	-0.622618	-0.75826	-1.1349	0.214529	0.117623	0.257778	-0.468822	4	4	-0.946582	0.166076	AT1G79050
AT1G79090.1;AT1G79090.2;AT1G79090.3	96707.1	123939	58080	38709.5	77556.3	63458.1	69154.3	82056.9	16.5613	16.9193	15.8258	15.2404	16.243	15.9535	16.0775	16.3243	18.1895	18.0375	18.0963	18.2246	18.2481	18.1708	18.2292	18.3353	-1.62816	-1.11825	-2.27054	-2.98419	-2.00513	-2.21724	-2.15166	-2.01094	4	4	-1.94935	-2.0813	AT1G79090
AT1G79150.1	86471.5	53707.1	50020.3	59431.2	13559.3	28464.3	54522	28892.3	16.3999	15.7128	15.6102	15.8589	13.727	14.7969	15.7346	14.8184	18.1895	18.0375	18.0963	18.2246	18.2481	18.1708	18.2292	18.3353	-1.78956	-2.32469	-2.48607	-2.36565	-4.52109	-3.37389	-2.49464	-3.51688	4	4	-2.34517	-3.44539	AT1G79150
AT1G79210.1;AT1G79210.2;AT1G79210.3	543123	408728	499364	603352	535648	445883	509836	274179	19.0509	18.6408	18.9297	19.2026	19.0309	18.7663	18.9597	18.0648	18.1895	18.0375	18.0963	18.2246	18.2481	18.1708	18.2292	18.3353	0.861419	0.60327	0.833439	0.978053	0.782842	0.595546	0.730482	-0.27052	4	4	0.847429	0.663014	AT1G79210
AT1G79230.1;AT1G79230.3	2.93638e+06	2237882	2520998	2324163	2.26758e+06	2.51661e+06	1.91652e+06	3.84061e+06	21.4856	21.0937	21.2656	21.1483	21.1127	21.263	20.8701	21.8729	18.1895	18.0375	18.0963	18.2246	18.2481	18.1708	18.2292	18.3353	3.29611	3.05619	3.16927	2.92369	2.86464	3.09229	2.64087	3.53763	4	4	3.11273	2.97846	AT1G79230
AT1G79260.1;AT1G79260.2	388784	389833	369590	435546	523329	406871	478727	381992	18.5686	18.5725	18.4956	18.7325	18.9974	18.6342	18.8688	18.5432	18.1895	18.0375	18.0963	18.2246	18.2481	18.1708	18.2292	18.3353	0.379112	0.534983	0.399271	0.507878	0.749273	0.463455	0.639653	0.207906	4	4	0.453574	0.551554	AT1G79260
AT1G79280.1;AT1G79280.2;AT1G79280.3	304580	266556	293090	309390	248813	214134	265901	236887	18.2165	18.0241	18.161	18.2391	17.9247	17.7082	18.0205	17.8538	18.1895	18.0375	18.0963	18.2246	18.2481	18.1708	18.2292	18.3353	0.0269626	-0.0134342	0.0646908	0.0144789	-0.323383	-0.462604	-0.20866	-0.481439	4	4	0.0207207	-0.392993	AT1G79280
AT1G79320.1	2.35633e+06	2.83862e+06	3.44463e+06	3.87309e+06	3.42083e+06	3.15558e+06	3335005	1.96244e+06	21.1681	21.4368	21.7159	21.8851	21.7059	21.5895	21.6693	20.9042	18.1895	18.0375	18.0963	18.2246	18.2481	18.1708	18.2292	18.3353	2.97861	3.39925	3.61962	3.66047	3.45783	3.41872	3.44007	2.56894	4	4	3.50944	3.42939	AT1G79320
AT1G79340.1	2680072	2.98723e+06	3159620	2153673	2.41057e+06	3.11892e+06	3.64273e+06	2801304	21.3538	21.5104	21.5913	21.0384	21.2009	21.5726	21.7966	21.4177	18.1895	18.0375	18.0963	18.2246	18.2481	18.1708	18.2292	18.3353	3.16434	3.47287	3.49502	2.81378	2.95286	3.40185	3.5674	3.08239	4	4	3.3186	3.24212	AT1G79340
AT1G79380.1	10219.4	12067.3	16568.8	14686.3	10721.1	8953.45	10249.7	2717.97	13.319	13.5588	14.0162	13.8422	13.3882	13.1282	13.3233	11.4083	18.1895	18.0375	18.0963	18.2246	18.2481	18.1708	18.2292	18.3353	-4.87048	-4.4787	-4.08011	-4.38241	-4.85992	-5.04253	-4.90589	-6.92696	4	4	-4.43055	-4.97421	AT1G79380
AT1G79390.1	491630	416467	405946	461181	632303	525189	569236	521289	18.9072	18.6678	18.6309	18.815	19.2703	19.0025	19.1187	18.9917	18.1895	18.0375	18.0963	18.2246	18.2481	18.1708	18.2292	18.3353	0.717715	0.630331	0.534633	0.590388	1.02217	0.831718	0.889477	0.656445	4	4	0.61036	0.860598	AT1G79390
AT1G79440.1	1.73379e+06	1.59542e+06	1.56993e+06	1.24901e+06	1.41577e+06	1643423	1.91754e+06	2.07103e+06	20.7255	20.6055	20.5823	20.2524	20.4332	20.6483	20.8708	20.9819	18.1895	18.0375	18.0963	18.2246	18.2481	18.1708	18.2292	18.3353	2.536	2.568	2.48597	2.02777	2.18507	2.47751	2.64163	2.64664	4	4	2.51098	2.55957	AT1G79440
AT1G79470.1	526577	494693	505267	576268	379282	441101	490413	440269	19.0063	18.9162	18.9467	19.1364	18.5329	18.7507	18.9036	18.748	18.1895	18.0375	18.0963	18.2246	18.2481	18.1708	18.2292	18.3353	0.816786	0.878661	0.850393	0.911794	0.284827	0.57999	0.674447	0.412747	4	4	0.864527	0.496369	AT1G79470
AT1G79500.1;AT1G79500.2;AT1G79500.3;AT1G79500.4	1.95341e+06	1.84796e+06	1936504	2189791	2.2104e+06	2.05472e+06	1.92011e+06	2.27931e+06	20.8976	20.8175	20.885	21.0624	21.0759	20.9705	20.8728	21.1202	18.1895	18.0375	18.0963	18.2246	18.2481	18.1708	18.2292	18.3353	2.70807	2.77999	2.78873	2.83778	2.82779	2.79975	2.64356	2.78489	4	4	2.78436	2.79232	AT1G79500
AT1G79530.1	3.45114e+06	3.31398e+06	3.42121e+06	4288064	3770911	3.4696e+06	4.01153e+06	3.39074e+06	21.7186	21.6601	21.7061	22.0319	21.8465	21.7263	21.9357	21.6932	18.1895	18.0375	18.0963	18.2246	18.2481	18.1708	18.2292	18.3353	3.52914	3.62262	3.60978	3.80731	3.5984	3.55558	3.70653	3.35789	4	4	3.6162	3.57699	AT1G79530
AT1G79550.1;AT1G79550.2	18502828	19546710	15819968	8.226e+06	17942424	19191432	17013610	23510690	24.1412	24.2204	23.9152	22.9718	24.0969	24.194	24.0202	24.4868	18.1895	18.0375	18.0963	18.2246	18.2481	18.1708	18.2292	18.3353	5.95174	6.18291	5.81895	4.74717	5.84879	6.0232	5.79099	6.15154	4	4	5.88535	5.93599	AT1G79550
AT1G79590.1;AT1G79590.2;AT1G79590.3	58774	50358.9	52161.6	76975.7	90626.2	72382.1	72112.1	67212.5	15.8429	15.62	15.6707	16.2321	16.4676	16.1433	16.138	16.0364	18.1895	18.0375	18.0963	18.2246	18.2481	18.1708	18.2292	18.3353	-2.34661	-2.41755	-2.42559	-1.99247	-1.78044	-2.02741	-2.09124	-2.29884	4	4	-2.38208	-2.05933	AT1G79590
AT1G79600.1	38078.3	58554.6	16125.9	79892.7	126326	164583	169572	167503	15.2167	15.8375	13.9771	16.2858	16.9468	17.3285	17.3715	17.3538	18.1895	18.0375	18.0963	18.2246	18.2481	18.1708	18.2292	18.3353	-2.97282	-2.20002	-4.1192	-1.93881	-1.3013	-0.842307	-0.85765	-0.981447	4	4	-2.58642	-0.919549	AT1G79600
AT1G79650.1;AT1G79650.2;AT1G79650.4	455940	445516	391430	423067	272534	331941	237344	242450	18.7985	18.7651	18.5784	18.6905	18.0561	18.3406	17.8566	17.8873	18.1895	18.0375	18.0963	18.2246	18.2481	18.1708	18.2292	18.3353	0.608986	0.727604	0.4821	0.46594	-0.19201	0.169807	-0.372571	-0.447947	4	4	0.545543	-0.28229	AT1G79650
AT1G79690.1;AT1G79690.2	1.26684e+06	1276576	1179763	1.45236e+06	1.80731e+06	1.42335e+06	1.76039e+06	1.67779e+06	20.2728	20.2838	20.1701	20.47	20.7854	20.4409	20.7475	20.6781	18.1895	18.0375	18.0963	18.2246	18.2481	18.1708	18.2292	18.3353	2.08331	2.24634	2.07377	2.24539	2.53733	2.2701	2.51827	2.34285	4	4	2.16435	2.43056	AT1G79690
AT1G79750.1	2.0457e+06	1.2686e+06	1.55016e+06	1.29266e+06	1.49112e+06	1.08263e+06	1.16103e+06	1.80046e+06	20.9642	20.2748	20.564	20.3019	20.508	20.0461	20.147	20.7799	18.1895	18.0375	18.0963	18.2246	18.2481	18.1708	18.2292	18.3353	2.77466	2.2373	2.46769	2.07732	2.25988	1.87536	1.91778	2.44465	4	4	2.35249	2.08883	AT1G79750
AT1G79830.1;AT1G79830.2;AT1G79830.3;AT1G79830.4;AT1G79830.5	211608	269533	317724	338493	441494	376627	209187	340155	17.691	18.0401	18.2774	18.3688	18.752	18.5228	17.6744	18.3758	18.1895	18.0375	18.0963	18.2246	18.2481	18.1708	18.2292	18.3353	-0.498464	0.00259155	0.181119	0.144182	0.50395	0.352017	-0.554757	0.0405537	4	4	0.0733867	0.196286	AT1G79830
AT1G79850.1	67200.9	79377.7	98168	99289.8	200866	197213	184121	134608	16.0362	16.2764	16.583	16.5994	17.6159	17.5894	17.4903	17.0384	18.1895	18.0375	18.0963	18.2246	18.2481	18.1708	18.2292	18.3353	-2.15331	-1.76107	-1.51333	-1.62523	-0.632214	-0.581365	-0.738899	-1.29688	4	4	-1.69315	-0.685557	AT1G79850
AT1G79870.1	1780262	1.65155e+06	1.57918e+06	1568303	1.28595e+06	1566071	1.63353e+06	1.77433e+06	20.7637	20.6554	20.5907	20.5808	20.2944	20.5787	20.6396	20.7588	18.1895	18.0375	18.0963	18.2246	18.2481	18.1708	18.2292	18.3353	2.57416	2.61788	2.49445	2.35619	2.04632	2.40796	2.41037	2.42356	4	4	2.5343	2.40916	AT1G79870
AT1G79920.1;AT1G79920.2;AT1G79920.3;AT1G79920.4	998251	1094924	926291	1153996	895249	1.02666e+06	754674	1.07457e+06	19.929	20.0624	19.8211	20.1382	19.7719	19.9695	19.5255	20.0353	18.1895	18.0375	18.0963	18.2246	18.2481	18.1708	18.2292	18.3353	1.73954	2.02489	1.72481	1.91362	1.52385	1.79876	1.2963	1.70005	4	4	1.82658	1.61195	AT1G79920
AT1G79930.1	5.78952e+06	5980044	5.66751e+06	6.95168e+06	6107895	6324839	5941222	6.08279e+06	22.465	22.5117	22.4343	22.7289	22.5422	22.5926	22.5023	22.5363	18.1895	18.0375	18.0963	18.2246	18.2481	18.1708	18.2292	18.3353	4.27551	4.47421	4.33799	4.50434	4.29416	4.42184	4.27314	4.20102	4	4	4.4061	4.28365	AT1G79930
AT1G79940.1;AT1G79940.2;AT1G79940.3;AT1G79940.4	958304	853582	841319	981023	843232	739072	626026	945819	19.8701	19.7032	19.6823	19.9039	19.6856	19.4954	19.2559	19.8512	18.1895	18.0375	18.0963	18.2246	18.2481	18.1708	18.2292	18.3353	1.68063	1.66566	1.586	1.67934	1.43749	1.3246	1.02667	1.51593	4	4	1.6725	1.38104	AT1G79940
AT1G79990.1;AT1G79990.2	453216	390601	316392	330252	330170	250008	214658	381563	18.7898	18.5753	18.2714	18.3332	18.3328	17.9316	17.7117	18.5416	18.1895	18.0375	18.0963	18.2246	18.2481	18.1708	18.2292	18.3353	0.60034	0.537822	0.175059	0.108619	0.0847649	-0.239144	-0.51751	0.206285	4	4	0.356441	-0.0771896	AT1G79990
AT1G80030.1;AT1G80030.2;AT1G80030.3	120931	151045	148718	93491.8	370486	232446	324802	364668	16.8838	17.2046	17.1822	16.5126	18.4991	17.8265	18.3092	18.4762	18.1895	18.0375	18.0963	18.2246	18.2481	18.1708	18.2292	18.3353	-1.30567	-0.832893	-0.914076	-1.71204	0.250977	-0.344222	0.0800112	0.140944	4	4	-1.10987	0.110478	AT1G80030
AT1G80070.1	444861	435034	422172	290190	350552	267748	299067	465803	18.763	18.7308	18.6875	18.1466	18.4193	18.0305	18.1901	18.8294	18.1895	18.0375	18.0963	18.2246	18.2481	18.1708	18.2292	18.3353	0.573497	0.693255	0.591178	-0.0779469	0.171183	-0.140244	-0.0390828	0.494081	4	4	0.582337	0.0660499	AT1G80070
AT1G80230.1	110167	162324	1.19061e+06	695050	1023479	1.10474e+06	1.62975e+06	175698	16.7493	17.3085	20.1833	19.4068	19.9651	20.0753	20.6362	17.4227	18.1895	18.0375	18.0963	18.2246	18.2481	18.1708	18.2292	18.3353	-1.44016	-0.728997	2.08698	1.18217	1.71697	1.90451	2.40703	-0.912544	4	4	0.226586	1.81074	AT1G80230
AT1G80270.1;AT1G80270.2;AT1G80270.3;AT1G80270.4;AT1G80270.5	630483	624747	498575	650818	426599	430607	461362	527623	19.2661	19.2529	18.9275	19.3119	18.7025	18.716	18.8155	19.0091	18.1895	18.0375	18.0963	18.2246	18.2481	18.1708	18.2292	18.3353	1.0766	1.2154	0.831158	1.08731	0.454435	0.545253	0.586347	0.67387	4	4	1.08195	0.5658	AT1G80270
AT1G80300.1	368143	315355	305473	377550	506456	398806	505603	912930	18.4899	18.2666	18.2207	18.5263	18.9501	18.6053	18.9476	19.8001	18.1895	18.0375	18.0963	18.2246	18.2481	18.1708	18.2292	18.3353	0.30041	0.229103	0.12439	0.301721	0.701992	0.43457	0.718454	1.46487	4	4	0.264756	0.710223	AT1G80300
AT1G80360.1;AT1G80360.2;AT1G80360.3;AT1G80360.4	381798	291536	348859	412131	300583	281154	286726	439740	18.5425	18.1533	18.4123	18.6527	18.1974	18.101	18.1293	18.7463	18.1895	18.0375	18.0963	18.2246	18.2481	18.1708	18.2292	18.3353	0.352952	0.115803	0.315992	0.428156	-0.0506795	-0.0697597	-0.0998786	0.411013	4	4	0.334472	-0.0602196	AT1G80360
AT1G80380.2;AT1G80380.3;AT1G80380.4;AT1G80380.8	271613	251016	278321	265043	590538	562066	633589	687888	18.0512	17.9374	18.0864	18.0159	19.1717	19.1004	19.2732	19.3918	18.1895	18.0375	18.0963	18.2246	18.2481	18.1708	18.2292	18.3353	-0.138308	-0.100095	-0.00990494	-0.20872	0.923586	0.929621	1.044	1.05654	4	4	-0.119202	0.986809	AT1G80380
AT1G80410.1;AT1G80410.2	1.78041e+06	1644241	1.51527e+06	1686375	1.54841e+06	1.37336e+06	1.14596e+06	1.80994e+06	20.7638	20.649	20.5311	20.6855	20.5624	20.3893	20.1281	20.7875	18.1895	18.0375	18.0963	18.2246	18.2481	18.1708	18.2292	18.3353	2.57428	2.61148	2.43485	2.46091	2.31427	2.21852	1.89893	2.45223	4	4	2.51759	2.26639	AT1G80410
AT1G80460.1;AT1G80460.2	826509	691433	627111	718114	968172	851440	730414	1.15908e+06	19.6567	19.3992	19.2584	19.4539	19.8849	19.6995	19.4784	20.1445	18.1895	18.0375	18.0963	18.2246	18.2481	18.1708	18.2292	18.3353	1.46717	1.36172	1.16207	1.22927	1.63682	1.52879	1.24916	1.80927	4	4	1.29549	1.5828	AT1G80460
AT1G80480.1	440039	377177	389896	388852	408647	393572	350342	589647	18.7473	18.5249	18.5727	18.5689	18.6405	18.5863	18.4184	19.1695	18.1895	18.0375	18.0963	18.2246	18.2481	18.1708	18.2292	18.3353	0.557773	0.487368	0.476436	0.344276	0.392411	0.415508	0.189212	0.834213	4	4	0.481902	0.403959	AT1G80480
AT1G80490.1;AT1G80490.2;AT1G80490.3	102157	90461.7	301618	245292	183748	193014	139731	93359.4	16.6404	16.465	18.2024	17.9041	17.4874	17.5583	17.0923	16.5105	18.1895	18.0375	18.0963	18.2246	18.2481	18.1708	18.2292	18.3353	-1.54908	-1.57249	0.106068	-0.320447	-0.760712	-0.612415	-1.1369	-1.82477	4	4	-0.934761	-0.948807	AT1G80490
AT1G80500.1;AT1G80500.2	526593	495928	513256	429693	598554	536713	403094	734072	19.0063	18.9198	18.9693	18.7129	19.1911	19.0338	18.6208	19.4856	18.1895	18.0375	18.0963	18.2246	18.2481	18.1708	18.2292	18.3353	0.816829	0.882259	0.873025	0.488361	0.943036	0.863033	0.391567	1.15028	4	4	0.844927	0.903035	AT1G80500
AT1G80560.1	1.35196e+06	1.34021e+06	1.56139e+06	1391465	1100349	1.79602e+06	1946381	1.89066e+06	20.3666	20.354	20.5744	20.4082	20.0695	20.7764	20.8924	20.8505	18.1895	18.0375	18.0963	18.2246	18.2481	18.1708	18.2292	18.3353	2.17713	2.31652	2.47811	2.18359	1.82144	2.60561	2.66317	2.51518	4	4	2.25005	2.5604	AT1G80560
AT1G80600.1	1.72602e+06	1.67789e+06	1.75746e+06	1.88921e+06	2.44313e+06	2.31669e+06	3.01481e+06	2.54629e+06	20.719	20.6782	20.7451	20.8494	21.2203	21.1436	21.5236	21.28	18.1895	18.0375	18.0963	18.2246	18.2481	18.1708	18.2292	18.3353	2.52952	2.64071	2.64876	2.62476	2.97222	2.97288	3.29444	2.94469	4	4	2.63274	2.97255	AT1G80600
AT1G80620.1	147683	187455	194329	119819	101325	126893	112258	104854	17.1721	17.5162	17.5681	16.8705	16.6286	16.9533	16.7765	16.678	18.1895	18.0375	18.0963	18.2246	18.2481	18.1708	18.2292	18.3353	-1.01736	-0.521325	-0.52815	-1.35409	-1.61945	-1.21751	-1.45274	-1.65726	4	4	-0.772754	-1.5361	AT1G80620
AT1G80670.1	366758	305694	333853	281498	227712	243331	226811	309931	18.4845	18.2217	18.3489	18.1028	17.7969	17.8926	17.7911	18.2416	18.1895	18.0375	18.0963	18.2246	18.2481	18.1708	18.2292	18.3353	0.294972	0.184215	0.252559	-0.121824	-0.451231	-0.278196	-0.438061	-0.0936898	4	4	0.218387	-0.358128	AT1G80670
AT1G80680.1	136235	95971.9	70738	112002	48979.2	59265.7	76925.9	79994	17.0557	16.5503	16.1102	16.7732	15.5799	15.8549	16.2312	16.2876	18.1895	18.0375	18.0963	18.2246	18.2481	18.1708	18.2292	18.3353	-1.13376	-1.48719	-1.9861	-1.45142	-2.6682	-2.31585	-1.99801	-2.04767	4	4	-1.4693	-2.18176	AT1G80680
AT1G80720.1;AT1G80720.2	478868	542902	468941	504363	397973	571355	651652	532900	18.8693	19.0503	18.839	18.9441	18.6023	19.124	19.3137	19.0235	18.1895	18.0375	18.0963	18.2246	18.2481	18.1708	18.2292	18.3353	0.679771	1.01282	0.742753	0.719517	0.354226	0.95327	1.08455	0.688229	4	4	0.731135	0.820749	AT1G80720
AT1G80750.1	718761	703018	694040	710580	368730	325025	441595	494534	19.4552	19.4232	19.4047	19.4386	18.4922	18.3102	18.7524	18.9157	18.1895	18.0375	18.0963	18.2246	18.2481	18.1708	18.2292	18.3353	1.26565	1.38569	1.30836	1.21405	0.244121	0.139432	0.523172	0.580434	4	4	1.28701	0.383646	AT1G80750
AT1G80890.1	66370	85865.5	963001	363170	422475	570247	248010	225941	16.0182	16.3898	19.8772	18.4703	18.6885	19.1212	17.92	17.7856	18.1895	18.0375	18.0963	18.2246	18.2481	18.1708	18.2292	18.3353	-2.17126	-1.64772	1.78088	0.245699	0.440421	0.95047	-0.309154	-0.549694	4	4	-0.701011	0.0656338	AT1G80890
AT1G80910.1	124227	130452	98991.7	65573.5	145171	103306	44402.6	154541	16.9226	16.9932	16.595	16.0008	17.1474	16.6566	15.4384	17.2376	18.1895	18.0375	18.0963	18.2246	18.2481	18.1708	18.2292	18.3353	-1.26688	-1.04435	-1.50127	-2.22376	-1.10069	-1.5142	-2.79083	-1.09765	4	4	-1.38408	-1.30744	AT1G80910
AT1G80930.1	232790	224479	185070	227444	69700.7	158238	129786	130112	17.8287	17.7762	17.4977	17.7952	16.0889	17.2717	16.9858	16.9894	18.1895	18.0375	18.0963	18.2246	18.2481	18.1708	18.2292	18.3353	-0.360831	-0.261292	-0.598586	-0.429436	-2.1592	-0.899021	-1.24341	-1.34588	4	4	-0.395134	-1.29465	AT1G80930
AT2G01140.1	4858449	4.50954e+06	5.26917e+06	5068014	5685600	5.08904e+06	6120339	7673149	22.2121	22.1045	22.3291	22.273	22.4389	22.279	22.5452	22.8714	18.1895	18.0375	18.0963	18.2246	18.2481	18.1708	18.2292	18.3353	4.02257	4.06704	4.23285	4.0484	4.1908	4.1082	4.31599	4.53611	4	4	4.05772	4.25339	AT2G01140
AT2G01190.1	366253	437199	606374	722935	566726	517198	540241	298827	18.4825	18.7379	19.2098	19.4635	19.1123	18.9804	19.0432	18.189	18.1895	18.0375	18.0963	18.2246	18.2481	18.1708	18.2292	18.3353	0.292982	0.700417	1.11355	1.23892	0.864208	0.809598	0.814051	-0.146327	4	4	0.906985	0.811825	AT2G01190
AT2G01220.1;AT2G01220.2	124055	96585.9	96109.9	70217.2	17393.9	45459.4	81099.5	60060.1	16.9206	16.5595	16.5524	16.0995	14.0863	15.4723	16.3074	15.8741	18.1895	18.0375	18.0963	18.2246	18.2481	18.1708	18.2292	18.3353	-1.26888	-1.47799	-1.5439	-2.12505	-4.16179	-2.69847	-1.92179	-2.46116	4	4	-1.51094	-2.57981	AT2G01220
AT2G01250.1	11214883	9975719	9523652	11409435	8.28027e+06	8.20008e+06	10871906	9739380	23.4189	23.25	23.1831	23.4437	22.9812	22.9672	23.3741	23.2154	18.1895	18.0375	18.0963	18.2246	18.2481	18.1708	18.2292	18.3353	5.22941	5.21248	5.08679	5.21914	4.73316	4.79645	5.14491	4.88012	4	4	5.21581	4.83828	AT2G01250
AT2G01320.1;AT2G01320.2;AT2G01320.3;AT2G01320.4	16952.5	49289	76167.8	54745.2	210686	173736	180770	140430	14.0492	15.589	16.2169	15.7404	17.6847	17.4065	17.4638	17.0995	18.1895	18.0375	18.0963	18.2246	18.2481	18.1708	18.2292	18.3353	-4.14029	-2.44853	-1.8794	-2.48414	-0.563349	-0.764223	-0.7654	-1.23579	4	4	-2.46634	-0.764812	AT2G01320
AT2G01350.1;AT2G01350.2;AT2G01350.3;AT2G01350.4	944945	825842	790944	717632	719911	742434	953330	706067	19.8499	19.6555	19.5932	19.4529	19.4575	19.5019	19.8626	19.4294	18.1895	18.0375	18.0963	18.2246	18.2481	18.1708	18.2292	18.3353	1.66037	1.61799	1.49692	1.2283	1.20937	1.33115	1.63342	1.09417	4	4	1.55746	1.27026	AT2G01350
AT2G01410.1	203798	150112	158677	146557	141062	122879	135414	201512	17.6368	17.1957	17.2757	17.1611	17.106	16.9069	17.047	17.6205	18.1895	18.0375	18.0963	18.2246	18.2481	18.1708	18.2292	18.3353	-0.552721	-0.841832	-0.820565	-1.06348	-1.14211	-1.26387	-1.18218	-0.714774	4	4	-0.831198	-1.16214	AT2G01410
AT2G01460.1;AT2G01460.2;AT2G01460.3	58476.1	52103.8	51241.1	57190.3	43338.4	33596.9	28254.8	56170.1	15.8356	15.6691	15.645	15.8035	15.4034	15.036	14.7862	15.7775	18.1895	18.0375	18.0963	18.2246	18.2481	18.1708	18.2292	18.3353	-2.35394	-2.36841	-2.45128	-2.4211	-2.84473	-3.13472	-3.44298	-2.55776	4	4	-2.39476	-2.98972	AT2G01460
AT2G01470.1	1.04226e+06	974634	972238	922188	998481	1.03135e+06	1.31983e+06	1.04519e+06	19.9913	19.8945	19.8909	19.8147	19.9294	19.9761	20.3319	19.9953	18.1895	18.0375	18.0963	18.2246	18.2481	18.1708	18.2292	18.3353	1.80179	1.85699	1.79466	1.59011	1.68129	1.80534	2.10273	1.66006	4	4	1.79822	1.74332	AT2G01470
AT2G01490.1;AT2G01490.2	142533	179664	184597	52856.9	42264	100529	47939.3	130257	17.1209	17.4549	17.494	15.6898	15.3671	16.6173	15.5489	16.991	18.1895	18.0375	18.0963	18.2246	18.2481	18.1708	18.2292	18.3353	-1.06857	-0.582572	-0.602277	-2.53478	-2.88094	-1.5535	-2.68027	-1.34428	4	4	-0.835422	-2.11689	AT2G01490
AT2G01630.1	186389	205157	254614	285216	122736	178427	104273	233105	17.508	17.6464	17.958	18.1217	16.9052	17.445	16.67	17.8306	18.1895	18.0375	18.0963	18.2246	18.2481	18.1708	18.2292	18.3353	-0.68154	-0.391141	-0.138343	-0.102891	-1.34289	-0.725783	-1.55918	-0.504659	4	4	-0.264742	-1.03434	AT2G01630
AT2G01650.1;AT2G01650.2	350783	290259	349447	329387	232014	162485	192424	360329	18.4202	18.147	18.4147	18.3294	17.8239	17.3099	17.5539	18.459	18.1895	18.0375	18.0963	18.2246	18.2481	18.1708	18.2292	18.3353	0.230721	0.10947	0.318418	0.104839	-0.424234	-0.860812	-0.675264	0.123679	4	4	0.170096	-0.549749	AT2G01650
AT2G01690.1;AT2G01690.2	267476	301121	319826	341494	210575	264242	208111	217452	18.029	18.2	18.2869	18.3815	17.684	18.0115	17.667	17.7303	18.1895	18.0375	18.0963	18.2246	18.2481	18.1708	18.2292	18.3353	-0.160451	0.162473	0.190632	0.156914	-0.564109	-0.159258	-0.562196	-0.604943	4	4	0.159694	-0.563152	AT2G01690
AT2G01720.1	520817	598132	455955	400506	626082	558344	376537	695224	18.9904	19.1901	18.7985	18.6115	19.256	19.0908	18.5224	19.4071	18.1895	18.0375	18.0963	18.2246	18.2481	18.1708	18.2292	18.3353	0.800917	1.15259	0.702239	0.386877	1.00791	0.920035	0.293239	1.07184	4	4	0.751578	0.963971	AT2G01720
AT2G01820.1	729098	701040	686198	777092	713834	731654	565922	709411	19.4758	19.4191	19.3883	19.5677	19.4452	19.4808	19.1102	19.4363	18.1895	18.0375	18.0963	18.2246	18.2481	18.1708	18.2292	18.3353	1.28626	1.38162	1.29197	1.34314	1.19714	1.31004	0.881053	1.10098	4	4	1.31755	1.14906	AT2G01820
AT2G01970.1	2.75792e+06	2.77705e+06	2606442	3.1392e+06	2.69269e+06	2391717	2273673	2.09949e+06	21.3951	21.4051	21.3137	21.582	21.3606	21.1896	21.1166	21.0016	18.1895	18.0375	18.0963	18.2246	18.2481	18.1708	18.2292	18.3353	3.20565	3.36761	3.21736	3.35738	3.11253	3.01886	2.8874	2.66633	4	4	3.28737	2.95313	AT2G01970
AT2G02040.1	336194	250060	227046	268246	144825	215860	187572	248249	18.3589	17.9319	17.7926	18.0332	17.144	17.7197	17.5171	17.9214	18.1895	18.0375	18.0963	18.2246	18.2481	18.1708	18.2292	18.3353	0.169434	-0.105596	-0.303668	-0.191392	-1.10413	-0.451024	-0.712109	-0.413851	4	4	-0.148494	-0.581567	AT2G02040
AT2G02090.1	81440.1	88677.7	82988.8	131582	45277.6	75724.5	34993.7	60235	16.3135	16.4363	16.3406	17.0056	15.4665	16.2085	15.0948	15.8783	18.1895	18.0375	18.0963	18.2246	18.2481	18.1708	18.2292	18.3353	-1.87605	-1.60123	-1.75567	-1.21899	-2.78157	-1.96229	-3.13438	-2.45696	4	4	-1.67845	-2.61927	AT2G02090
AT2G02100.1	275987	164712	295649	124931	66661.7	1.25247e+06	2.71364e+06	315788	18.0742	17.3296	18.1735	16.9308	16.0246	20.2563	21.3718	18.2686	18.1895	18.0375	18.0963	18.2246	18.2481	18.1708	18.2292	18.3353	-0.115256	-0.707926	0.0772321	-1.29381	-2.22351	2.08558	3.14261	-0.0666828	4	4	-0.411591	1.00945	AT2G02100
AT2G02120.1	2622.93	8882.53	18101.2	22303.2	9614.59	56027	136788	1153.74	11.357	13.1168	14.1438	14.445	13.231	15.7738	17.0616	10.1721	18.1895	18.0375	18.0963	18.2246	18.2481	18.1708	18.2292	18.3353	-6.83254	-4.92076	-3.9525	-3.77963	-5.01708	-2.39692	-1.16761	-8.16317	4	4	-4.43663	-3.707	AT2G02120
AT2G02160.1	280101	210100	227040	302050	156314	117292	97099.1	230080	18.0956	17.6807	17.7926	18.2044	17.2541	16.8397	16.5672	17.8118	18.1895	18.0375	18.0963	18.2246	18.2481	18.1708	18.2292	18.3353	-0.0939125	-0.356799	-0.303705	-0.0201608	-0.994001	-1.33101	-1.66202	-0.523503	4	4	-0.198809	-1.16251	AT2G02160
AT2G02390.1	3.70927e+06	2.54077e+06	2.34132e+06	2933535	3.24144e+06	3.6637e+06	3.47108e+06	3.43305e+06	21.8227	21.2768	21.1589	21.4842	21.6282	21.8049	21.727	21.7111	18.1895	18.0375	18.0963	18.2246	18.2481	18.1708	18.2292	18.3353	3.6332	3.23932	3.0626	3.25962	3.38012	3.63411	3.49776	3.37578	4	4	3.24947	3.43894	AT2G02390
AT2G02390.3	266440	217165	186030	240452	323952	239193	599241	102733	18.0234	17.7284	17.5052	17.8754	18.3054	17.8678	19.1928	16.6485	18.1895	18.0375	18.0963	18.2246	18.2481	18.1708	18.2292	18.3353	-0.16605	-0.309079	-0.591117	-0.349199	0.057338	-0.302943	0.963586	-1.68674	4	4	-0.329139	-0.122802	AT2G02390
AT2G02400.1	136415	168834	225876	196967	872633	931524	662510	760649	17.0576	17.3652	17.7852	17.5876	19.735	19.8292	19.3376	19.5369	18.1895	18.0375	18.0963	18.2246	18.2481	18.1708	18.2292	18.3353	-1.13185	-0.672263	-0.311126	-0.636991	1.48693	1.65847	1.10839	1.20159	4	4	-0.654627	1.34426	AT2G02400
AT2G02470.1;AT2G02470.2;AT2G02470.3	452728	263565	281333	290408	318732	272020	298921	237402	18.7883	18.0078	18.1019	18.1477	18.282	18.0534	18.1894	17.857	18.1895	18.0375	18.0963	18.2246	18.2481	18.1708	18.2292	18.3353	0.598785	-0.0297158	0.00562233	-0.0768636	0.0338981	-0.117404	-0.0397862	-0.478307	4	4	-0.0120467	-0.078595	AT2G02470
AT2G02500.1;AT2G02500.2	1.0489e+06	956625	880909	981801	1.07073e+06	1.10478e+06	1.26448e+06	1.74018e+06	20.0004	19.8676	19.7486	19.9051	20.0302	20.0753	20.2701	20.7308	18.1895	18.0375	18.0963	18.2246	18.2481	18.1708	18.2292	18.3353	1.81094	1.83008	1.65234	1.68048	1.78208	1.90457	2.04092	2.39553	4	4	1.74571	1.97275	AT2G02500
AT2G02560.1;AT2G02560.2	3.51128e+06	3.45649e+06	3.25672e+06	3592371	2735830	2.42617e+06	2.92454e+06	3.26305e+06	21.7436	21.7209	21.635	21.7765	21.3835	21.2102	21.4798	21.6378	18.1895	18.0375	18.0963	18.2246	18.2481	18.1708	18.2292	18.3353	3.55407	3.68336	3.53869	3.55192	3.13546	3.03949	3.25059	3.30251	4	4	3.55299	3.19302	AT2G02560
AT2G02570.1;AT2G02570.2;AT2G02570.4	150888	148065	117100	139583	89558.4	85909.2	99874.8	93107.2	17.2031	17.1759	16.8374	17.0908	16.4505	16.3905	16.6078	16.5066	18.1895	18.0375	18.0963	18.2246	18.2481	18.1708	18.2292	18.3353	-0.986382	-0.861644	-1.25892	-1.13383	-1.79754	-1.78023	-1.62136	-1.82867	4	4	-1.0601	-1.78889	AT2G02570
AT2G02590.1	175086	144630	186132	223074	108598	150374	269625	288087	17.4177	17.142	17.506	17.7672	16.7286	17.1982	18.0406	18.1361	18.1895	18.0375	18.0963	18.2246	18.2481	18.1708	18.2292	18.3353	-0.771798	-0.895503	-0.590328	-0.457427	-1.51944	-0.97256	-0.188599	-0.199132	4	4	-0.681063	-0.585846	AT2G02590
AT2G02730.1;AT2G02730.2;AT2G02730.3	295348	241521	220897	131009	77071.6	87115.8	182824	127904	18.1721	17.8818	17.753	16.9993	16.2339	16.4106	17.4801	16.9647	18.1895	18.0375	18.0963	18.2246	18.2481	18.1708	18.2292	18.3353	-0.0174411	-0.155723	-0.343279	-1.22528	-2.01417	-1.76011	-0.749098	-1.37058	4	4	-0.249501	-1.56535	AT2G02730
AT2G02740.1	594571	590713	550998	445862	662580	647946	909882	702849	19.1815	19.1721	19.0717	18.7662	19.3377	19.3055	19.7953	19.4229	18.1895	18.0375	18.0963	18.2246	18.2481	18.1708	18.2292	18.3353	0.991991	1.13458	0.975394	0.541651	1.08965	1.13475	1.56613	1.08758	4	4	0.983693	1.1122	AT2G02740
AT2G02760.1;AT2G02760.2;AT2G02760.3;AT2G02760.4	323382	535259	650916	703741	476668	417836	500747	309018	18.3029	19.0299	19.3121	19.4247	18.8626	18.6726	18.9337	18.2373	18.1895	18.0375	18.0963	18.2246	18.2481	18.1708	18.2292	18.3353	0.113382	0.992364	1.21582	1.2001	0.61454	0.50182	0.70453	-0.0979486	4	4	1.09623	0.55818	AT2G02760
AT2G02790.1;AT2G02790.2;AT2G02790.3	459472	535076	425089	368982	210754	259754	49815.4	220266	18.8096	19.0294	18.6974	18.4932	17.6852	17.9868	15.6043	17.7489	18.1895	18.0375	18.0963	18.2246	18.2481	18.1708	18.2292	18.3353	0.620117	0.991872	0.601111	0.268605	-0.562882	-0.183973	-2.62489	-0.586392	4	4	0.610614	-0.574637	AT2G02790
AT2G02860.1;AT2G02860.2	478518	497734	448961	430146	418720	362919	277278	392101	18.8682	18.925	18.7762	18.7145	18.6756	18.4693	18.081	18.5809	18.1895	18.0375	18.0963	18.2246	18.2481	18.1708	18.2292	18.3353	0.678713	0.887502	0.679935	0.489879	0.427543	0.298531	-0.148217	0.245587	4	4	0.679324	0.272059	AT2G02860
AT2G03120.1	948739	823460	812876	898247	867304	767196	685912	986096	19.8557	19.6513	19.6327	19.7768	19.7262	19.5492	19.3877	19.9114	18.1895	18.0375	18.0963	18.2246	18.2481	18.1708	18.2292	18.3353	1.66615	1.61383	1.53638	1.55217	1.47809	1.37848	1.15847	1.57609	4	4	1.583	1.42828	AT2G03120
AT2G03150.1;AT2G03150.2	38496.7	55401.5	39070.6	65574.8	57539.3	9272.73	70244.6	42915.1	15.2324	15.7576	15.2538	16.0009	15.8123	13.1788	16.1001	15.3892	18.1895	18.0375	18.0963	18.2246	18.2481	18.1708	18.2292	18.3353	-2.95705	-2.27988	-2.8425	-2.22373	-2.43582	-4.99198	-2.12909	-2.94608	4	4	-2.56119	-2.69095	AT2G03150
AT2G03270.1	412645	397431	397144	559409	361999	355712	312177	381415	18.6545	18.6003	18.5993	19.0935	18.4656	18.4403	18.252	18.541	18.1895	18.0375	18.0963	18.2246	18.2481	18.1708	18.2292	18.3353	0.465044	0.562834	0.503007	0.868957	0.217542	0.26959	0.022812	0.205726	4	4	0.53292	0.211634	AT2G03270
AT2G03390.1;AT2G03390.4	60751.7	90376.4	142135	115280	278994	253589	341095	86420	15.8906	16.4637	17.1169	16.8148	18.0899	17.9521	18.3798	16.3991	18.1895	18.0375	18.0963	18.2246	18.2481	18.1708	18.2292	18.3353	-2.29886	-1.57385	-0.97939	-1.4098	-0.158208	-0.218628	0.150622	-1.9362	4	4	-1.49183	-0.188418	AT2G03390
AT2G03430.1	359068	384661	409056	260343	318220	342903	438631	383516	18.4539	18.5532	18.6419	17.9901	18.2797	18.3874	18.7426	18.5489	18.1895	18.0375	18.0963	18.2246	18.2481	18.1708	18.2292	18.3353	0.2644	0.515717	0.545644	-0.23453	0.0315818	0.216682	0.513456	0.21365	4	4	0.390059	0.215166	AT2G03430
AT2G03510.1	2.65011e+06	2.44244e+06	2367566	2525714	1537808	1.45499e+06	1.50732e+06	1.62785e+06	21.3376	21.2199	21.175	21.2683	20.5524	20.4726	20.5236	20.6345	18.1895	18.0375	18.0963	18.2246	18.2481	18.1708	18.2292	18.3353	3.14812	3.18238	3.07868	3.04367	2.30436	2.30182	2.29436	2.29926	4	4	3.1134	2.30054	AT2G03510
AT2G03640.1;AT2G03640.3;AT2G03640.4;AT2G03640.5	255934	227618	250029	304183	198277	173713	154639	248507	17.9654	17.7963	17.9317	18.2146	17.5972	17.4063	17.2385	17.9229	18.1895	18.0375	18.0963	18.2246	18.2481	18.1708	18.2292	18.3353	-0.224089	-0.241258	-0.164559	-0.0100067	-0.650924	-0.764412	-0.990646	-0.412349	4	4	-0.194324	-0.707668	AT2G03640
AT2G03670.1;AT2G03670.2	550070	488796	465627	459624	471587	456100	439304	527942	19.0693	18.8989	18.8288	18.8101	18.8472	18.799	18.7449	19.01	18.1895	18.0375	18.0963	18.2246	18.2481	18.1708	18.2292	18.3353	0.879756	0.86136	0.73252	0.585509	0.59908	0.628234	0.515669	0.674742	4	4	0.79694	0.613657	AT2G03670
AT2G03680.1;AT2G03680.2;AT2G03680.3	55469.7	60901.5	181452	168163	300110	114527	116415	49159	15.7594	15.8942	17.4692	17.3595	18.1951	16.8053	16.8289	15.5852	18.1895	18.0375	18.0963	18.2246	18.2481	18.1708	18.2292	18.3353	-2.43009	-2.14332	-0.627067	-0.865083	-0.0529552	-1.36543	-1.40027	-2.75011	4	4	-1.5042	-1.38285	AT2G03680
AT2G03690.1	55883.8	65511.7	58837.8	6905.1	22896.4	74813.8	77905.5	79411.3	15.7701	15.9995	15.8445	12.7534	14.4828	16.191	16.2494	16.2771	18.1895	18.0375	18.0963	18.2246	18.2481	18.1708	18.2292	18.3353	-2.41936	-2.03805	-2.25184	-5.47114	-3.76525	-1.97974	-1.97975	-2.05822	4	4	-2.3356	-2.01899	AT2G03690
AT2G03800.1;AT2G03800.2	579509	578545	604918	600293	575067	444349	442450	532568	19.1445	19.1421	19.2064	19.1953	19.1334	18.7613	18.7552	19.0226	18.1895	18.0375	18.0963	18.2246	18.2481	18.1708	18.2292	18.3353	0.954972	1.10456	1.11008	0.97072	0.885286	0.590575	0.525962	0.687328	4	4	1.03764	0.638951	AT2G03800
AT2G03820.1	955651	804028	770856	736755	535709	544866	663151	731510	19.8661	19.6169	19.5561	19.4908	19.0311	19.0555	19.339	19.4805	18.1895	18.0375	18.0963	18.2246	18.2481	18.1708	18.2292	18.3353	1.67663	1.57937	1.45981	1.26624	0.783006	0.884784	1.10979	1.14524	4	4	1.51959	0.997284	AT2G03820
AT2G03870.1;AT2G03870.2	616722	662482	831125	790259	640317	597082	633612	718258	19.2343	19.3375	19.6647	19.592	19.2884	19.1876	19.2732	19.4541	18.1895	18.0375	18.0963	18.2246	18.2481	18.1708	18.2292	18.3353	1.04476	1.30001	1.56841	1.36738	1.04034	1.01681	1.04405	1.11886	4	4	1.33369	1.0422	AT2G03870
AT2G04030.1;AT2G04030.2	3.44977e+06	4.15611e+06	3.94137e+06	4.60861e+06	5.9708e+06	5.36124e+06	6.06284e+06	4678180	21.7181	21.9868	21.9103	22.1359	22.5095	22.3541	22.5316	22.1575	18.1895	18.0375	18.0963	18.2246	18.2481	18.1708	18.2292	18.3353	3.52857	3.94929	3.81397	3.91131	4.26141	4.18338	4.30237	3.82224	4	4	3.86264	4.22239	AT2G04030
AT2G04230.1	67944.8	70616.3	76932.5	79558.1	61763.7	61297.3	53542.1	94282.4	16.0521	16.1077	16.2313	16.2797	15.9145	15.9035	15.7084	16.5247	18.1895	18.0375	18.0963	18.2246	18.2481	18.1708	18.2292	18.3353	-2.13742	-1.9298	-1.86499	-1.94487	-2.33361	-2.26722	-2.52081	-1.81058	4	4	-1.93733	-2.30042	AT2G04230
AT2G04280.1	337586	292259	261914	293536	311239	293372	99717.4	412527	18.3649	18.1569	17.9987	18.1632	18.2477	18.1624	16.6056	18.6541	18.1895	18.0375	18.0963	18.2246	18.2481	18.1708	18.2292	18.3353	0.175398	0.119377	-0.0975591	-0.0614108	-0.000419286	-0.00838732	-1.62363	0.318851	4	4	0.028983	-0.0044033	AT2G04280
AT2G04350.1;AT2G04350.2	2.06525e+06	1.88778e+06	1.80046e+06	2319002	2.40401e+06	2.21713e+06	1.76015e+06	2.89618e+06	20.9779	20.8483	20.7799	21.1451	21.197	21.0803	20.7473	21.4657	18.1895	18.0375	18.0963	18.2246	18.2481	18.1708	18.2292	18.3353	2.78839	2.81075	2.68364	2.92049	2.94892	2.9095	2.51807	3.13044	4	4	2.79957	2.92921	AT2G04350
AT2G04390.1	3.91527e+06	3658882	3.40912e+06	3.53063e+06	3.06479e+06	2713746	3570950	3.39543e+06	21.9007	21.803	21.701	21.7515	21.5474	21.3719	21.7679	21.6952	18.1895	18.0375	18.0963	18.2246	18.2481	18.1708	18.2292	18.3353	3.71118	3.76546	3.60467	3.52691	3.29927	3.2011	3.53868	3.35989	4	4	3.65793	3.32958	AT2G04390
AT2G04400.1	1.36301e+06	1.27159e+06	1.32775e+06	1.37632e+06	1.69689e+06	1.50589e+06	2.34896e+06	1.88843e+06	20.3784	20.2782	20.3406	20.3924	20.6945	20.5222	21.1636	20.8488	18.1895	18.0375	18.0963	18.2246	18.2481	18.1708	18.2292	18.3353	2.18887	2.24069	2.24426	2.16779	2.44638	2.35143	2.9344	2.51348	4	4	2.21478	2.47993	AT2G04400
AT2G04520.1	1.03131e+06	1.51256e+06	1.26956e+06	1.42318e+06	1.16328e+06	1.08046e+06	1462588	807430	19.9761	20.5286	20.2759	20.4407	20.1498	20.0432	20.4801	19.623	18.1895	18.0375	18.0963	18.2246	18.2481	18.1708	18.2292	18.3353	1.78655	2.49105	2.1796	2.2161	1.90168	1.87245	2.2509	1.2877	4	4	2.19785	1.88707	AT2G04520
AT2G04530.1	124228	98814.5	99676.6	441827	303605	252806	243425	356164	16.9226	16.5924	16.605	18.7531	18.2118	17.9477	17.8931	18.4422	18.1895	18.0375	18.0963	18.2246	18.2481	18.1708	18.2292	18.3353	-1.26687	-1.44508	-1.49133	0.528536	-0.0362494	-0.223085	-0.336072	0.106905	4	4	-1.35598	-0.129667	AT2G04530
AT2G04540.1	350264	249162	212454	365430	283129	173517	178048	377449	18.4181	17.9267	17.6968	18.4792	18.1111	17.4047	17.4419	18.5259	18.1895	18.0375	18.0963	18.2246	18.2481	18.1708	18.2292	18.3353	0.228586	-0.110789	-0.399505	0.254648	-0.136983	-0.766038	-0.787281	0.190645	4	4	0.0588982	-0.45151	AT2G04540
AT2G04550.1;AT2G04550.3	566506	504497	536477	743017	592772	566744	621065	544876	19.1117	18.9445	19.0332	19.503	19.1771	19.1123	19.2444	19.0556	18.1895	18.0375	18.0963	18.2246	18.2481	18.1708	18.2292	18.3353	0.922232	0.906972	0.936861	1.27845	0.929034	0.941579	1.01519	0.720289	4	4	0.929546	0.935307	AT2G04550
AT2G04650.1	786624	627580	594766	605202	662908	554401	253383	520143	19.5853	19.2594	19.182	19.2071	19.3384	19.0806	17.951	18.9885	18.1895	18.0375	18.0963	18.2246	18.2481	18.1708	18.2292	18.3353	1.39582	1.22193	1.08567	0.982471	1.09036	0.909812	-0.278231	0.653271	4	4	1.1538	0.781541	AT2G04650
AT2G04700.1;AT2G04700.3	358755	363578	443182	480005	858826	744338	903848	743978	18.4526	18.4719	18.7575	18.8727	19.712	19.5056	19.7857	19.5049	18.1895	18.0375	18.0963	18.2246	18.2481	18.1708	18.2292	18.3353	0.26314	0.434394	0.661245	0.648102	1.46392	1.33484	1.55653	1.16962	4	4	0.541248	1.39938	AT2G04700
AT2G04740.1	313741	268391	290320	700965	132593	179836	308910	199039	18.2592	18.034	18.1473	19.419	17.0166	17.4563	18.2368	17.6027	18.1895	18.0375	18.0963	18.2246	18.2481	18.1708	18.2292	18.3353	0.0697174	-0.00353457	0.0509899	1.1944	-1.23144	-0.714435	0.00763725	-0.732589	4	4	0.0603537	-0.723512	AT2G04740
AT2G04842.1;AT2G04842.2	348569	407398	448724	359801	635873	532845	615875	723560	18.4111	18.6361	18.7755	18.4568	19.2784	19.0234	19.2323	19.4648	18.1895	18.0375	18.0963	18.2246	18.2481	18.1708	18.2292	18.3353	0.221584	0.598566	0.679173	0.232251	1.03029	0.852599	1.00309	1.12947	4	4	0.415409	1.01669	AT2G04842
AT2G04845.1;AT2G04845.5	466166	487231	466846	721338	347540	280654	383543	398467	18.8305	18.8942	18.8326	19.4603	18.4068	18.0984	18.549	18.6041	18.1895	18.0375	18.0963	18.2246	18.2481	18.1708	18.2292	18.3353	0.640985	0.856735	0.736291	1.23573	0.158735	-0.0723241	0.319835	0.268824	4	4	0.796513	0.21378	AT2G04845
AT2G04865.1;AT2G04865.2	157235	161174	305275	517365	425428	365106	626147	88776.9	17.2626	17.2983	18.2197	18.9808	18.6986	18.478	19.2561	16.4379	18.1895	18.0375	18.0963	18.2246	18.2481	18.1708	18.2292	18.3353	-0.926939	-0.739251	0.123454	0.756236	0.45047	0.307199	1.02695	-1.89738	4	4	-0.307898	0.378835	AT2G04865
AT2G04880.1;AT2G04880.2	83237.5	112512	120682	118829	91005.3	70579.8	109726	63025.3	16.3449	16.7797	16.8809	16.8585	16.4737	16.107	16.7435	15.9436	18.1895	18.0375	18.0963	18.2246	18.2481	18.1708	18.2292	18.3353	-1.84455	-1.25779	-1.21544	-1.36606	-1.77442	-2.06379	-1.48565	-2.39164	4	4	-1.31192	-1.91911	AT2G04880
AT2G04900.1;AT2G04900.2	831370	639197	543116	480429	445490	392069	446008	416779	19.6651	19.2859	19.0509	18.874	18.765	18.5807	18.7667	18.6689	18.1895	18.0375	18.0963	18.2246	18.2481	18.1708	18.2292	18.3353	1.47563	1.24839	0.954607	0.649378	0.516947	0.409989	0.537517	0.333645	4	4	1.1015	0.463468	AT2G04900
AT2G04940.1	688244	914513	886694	821344	476318	994576	598336	1.06565e+06	19.3926	19.8026	19.7581	19.6476	18.8616	19.9237	19.1906	20.0233	18.1895	18.0375	18.0963	18.2246	18.2481	18.1708	18.2292	18.3353	1.20306	1.76513	1.66178	1.42304	0.613482	1.75296	0.961403	1.68802	4	4	1.54241	1.32471	AT2G04940
AT2G05120.2	110326	86306.3	102178	79613.8	102957	69761.7	96364.9	35038.9	16.7514	16.3972	16.6407	16.2807	16.6517	16.0901	16.5562	15.0967	18.1895	18.0375	18.0963	18.2246	18.2481	18.1708	18.2292	18.3353	-1.43809	-1.64034	-1.45557	-1.94386	-1.5964	-2.08061	-1.67297	-3.23861	4	4	-1.54795	-1.87679	AT2G05120
AT2G05170.1	169502	160360	176943	182546	193958	188620	139103	172268	17.3709	17.291	17.4329	17.4779	17.5654	17.5251	17.0858	17.3943	18.1895	18.0375	18.0963	18.2246	18.2481	18.1708	18.2292	18.3353	-0.818556	-0.746557	-0.663368	-0.746688	-0.682701	-0.645632	-1.1434	-0.940986	4	4	-0.746623	-0.811843	AT2G05170
AT2G05620.1;AT2G05620.2	47646.7	222692	273537	250399	1.49131e+06	1.71896e+06	1.86562e+06	2365839	15.5401	17.7647	18.0614	17.9339	20.5081	20.7131	20.8312	21.1739	18.1895	18.0375	18.0963	18.2246	18.2481	18.1708	18.2292	18.3353	-2.64941	-0.272825	-0.0349174	-0.290718	2.26006	2.54235	2.60204	2.83864	4	4	-0.281771	2.57219	AT2G05620
AT2G05710.1	11582900	10308896	10240334	11952560	11979858	10537586	11039993	13960133	23.4655	23.2974	23.2878	23.5108	23.5141	23.329	23.3962	23.7348	18.1895	18.0375	18.0963	18.2246	18.2481	18.1708	18.2292	18.3353	5.27599	5.25987	5.19146	5.28623	5.26602	5.15828	5.16704	5.39953	4	4	5.26793	5.21653	AT2G05710
AT2G05830.1	961522	965079	1045561	1.27017e+06	1.20716e+06	1.10919e+06	887224	1.07895e+06	19.875	19.8803	19.9958	20.2766	20.2032	20.0811	19.7589	20.0412	18.1895	18.0375	18.0963	18.2246	18.2481	18.1708	18.2292	18.3353	1.68546	1.84277	1.89955	2.052	1.9551	1.91032	1.52975	1.70592	4	4	1.87116	1.80812	AT2G05830
AT2G05840.1	2.05178e+06	1.78921e+06	1882875	2.06462e+06	1.58491e+06	1.38549e+06	1.74062e+06	1.94703e+06	20.9684	20.7709	20.8445	20.9774	20.596	20.402	20.7312	20.8928	18.1895	18.0375	18.0963	18.2246	18.2481	18.1708	18.2292	18.3353	2.77895	2.73337	2.74821	2.75286	2.34788	2.23121	2.50198	2.55757	4	4	2.75053	2.42493	AT2G05840
AT2G05920.1	310400	326458	359126	450905	655967	571643	317801	810666	18.2438	18.3165	18.4541	18.7825	19.3233	19.1248	18.2778	19.6287	18.1895	18.0375	18.0963	18.2246	18.2481	18.1708	18.2292	18.3353	0.0542725	0.279025	0.357835	0.557878	1.07518	0.953995	0.048572	1.29347	4	4	0.31843	1.01459	AT2G05920
AT2G05990.1;AT2G05990.2	6510553	6816582	6.58319e+06	6.87982e+06	10005809	9323853	9224302	10844833	22.6343	22.7006	22.6504	22.7139	23.2543	23.1525	23.137	23.3705	18.1895	18.0375	18.0963	18.2246	18.2481	18.1708	18.2292	18.3353	4.44485	4.6631	4.55406	4.48935	5.00625	4.98174	4.90782	5.03523	4	4	4.52171	4.99399	AT2G05990
AT2G06050.1;AT2G06050.2;AT2G06050.3	183553	167720	215277	230064	546781	535350	454342	771083	17.4858	17.3557	17.7158	17.8117	19.0606	19.0301	18.7934	19.5565	18.1895	18.0375	18.0963	18.2246	18.2481	18.1708	18.2292	18.3353	-0.703665	-0.681822	-0.380461	-0.412913	0.81252	0.859365	0.564228	1.22125	4	4	-0.547367	0.835942	AT2G06050
AT2G06210.1	121126	129565	108526	148768	149136	86804.6	89284.3	87021.8	16.8862	16.9833	16.7277	17.1827	17.1863	16.4055	16.4461	16.4091	18.1895	18.0375	18.0963	18.2246	18.2481	18.1708	18.2292	18.3353	-1.30334	-1.0542	-1.36862	-1.04188	-1.06181	-1.76527	-1.78307	-1.92619	4	4	-1.17877	-1.77417	AT2G06210
AT2G06530.1;AT2G06530.2	1.05839e+06	822605	777108	913454	878812	558830	898215	718719	20.0134	19.6498	19.5678	19.801	19.7452	19.092	19.7767	19.4551	18.1895	18.0375	18.0963	18.2246	18.2481	18.1708	18.2292	18.3353	1.82394	1.61233	1.47146	1.57639	1.49711	0.92129	1.54751	1.11979	4	4	1.59436	1.30845	AT2G06530
AT2G06850.1	3815845	3778053	3106290	3.12817e+06	6.10035e+06	4.60785e+06	3.21662e+06	5588423	21.8636	21.8492	21.5668	21.5769	22.5405	22.1357	21.6171	22.414	18.1895	18.0375	18.0963	18.2246	18.2481	18.1708	18.2292	18.3353	3.67407	3.8117	3.47047	3.3523	4.29237	3.96491	3.38792	4.07873	4	4	3.57227	4.02182	AT2G06850
AT2G06990.1	616325	585934	570041	533288	320183	313291	297234	500277	19.2333	19.1604	19.1207	19.0246	18.2885	18.2571	18.1812	18.9324	18.1895	18.0375	18.0963	18.2246	18.2481	18.1708	18.2292	18.3353	1.04383	1.12287	1.02441	0.799969	0.0404516	0.086386	-0.0479515	0.59709	4	4	1.03412	0.0634188	AT2G06990
AT2G07050.1	659877	619723	534071	714962	453050	626560	444076	925616	19.3318	19.2413	19.0267	19.4475	18.7893	19.2571	18.7604	19.8201	18.1895	18.0375	18.0963	18.2246	18.2481	18.1708	18.2292	18.3353	1.14234	1.20375	0.930378	1.22292	0.541224	1.08633	0.531255	1.48478	4	4	1.17305	0.813779	AT2G07050
AT2G07180.1;AT2G07180.2	29047.6	56902.2	56198.8	41854.5	83154	45312.9	28963.6	56020.2	14.8261	15.7962	15.7783	15.3531	16.3435	15.4676	14.822	15.7737	18.1895	18.0375	18.0963	18.2246	18.2481	18.1708	18.2292	18.3353	-3.36337	-2.24132	-2.31804	-2.87149	-1.90459	-2.70313	-3.40724	-2.56162	4	4	-2.59477	-2.63237	AT2G07180
AT2G07360.1;AT2G07360.2	175679	120761	118534	214687	53659.8	59335	83940.7	162510	17.4226	16.8818	16.8549	17.7119	15.7116	15.8566	16.3571	17.3102	18.1895	18.0375	18.0963	18.2246	18.2481	18.1708	18.2292	18.3353	-0.766913	-1.15572	-1.24136	-0.512709	-2.53653	-2.31416	-1.87211	-1.02511	4	4	-0.961317	-2.09314	AT2G07360
AT2G07675.1;ATMG00980.1	696472	555069	540538	691373	468694	494315	432749	547964	19.4097	19.0823	19.044	19.3991	18.8383	18.9151	18.7232	19.0637	18.1895	18.0375	18.0963	18.2246	18.2481	18.1708	18.2292	18.3353	1.22021	1.04479	0.947743	1.17452	0.590203	0.744312	0.493979	0.728443	4	4	1.10966	0.659323	AT2G07675
AT2G07690.1;AT2G07690.2	402209	351331	338777	338159	412222	321385	231022	354473	18.6176	18.4225	18.37	18.3673	18.6531	18.2939	17.8177	18.4353	18.1895	18.0375	18.0963	18.2246	18.2481	18.1708	18.2292	18.3353	0.428086	0.384958	0.273681	0.142755	0.404976	0.123184	-0.411519	0.100037	4	4	0.329319	0.111611	AT2G07690
AT2G07696.1;ATMG01270.1	617588	467588	489645	512865	454188	426210	338137	533512	19.2363	18.8349	18.9014	18.9682	18.7929	18.7012	18.3672	19.0252	18.1895	18.0375	18.0963	18.2246	18.2481	18.1708	18.2292	18.3353	1.04679	0.797365	0.805081	0.743633	0.544844	0.530446	0.138056	0.689882	4	4	0.801223	0.537645	AT2G07696
AT2G07698.1;ATMG01190.1	14686865	14246169	13571255	10799669	18079868	15832840	17711390	18244732	23.808	23.7641	23.6941	23.3645	24.1079	23.9164	24.0782	24.121	18.1895	18.0375	18.0963	18.2246	18.2481	18.1708	18.2292	18.3353	5.61852	5.72656	5.59776	5.1399	5.8598	5.74566	5.84898	5.7857	4	4	5.60814	5.81734	AT2G07698
AT2G07707.1;ATMG00480.1	1.87686e+06	2.0908e+06	1.98973e+06	2.08383e+06	2.74134e+06	2366619	2617754	2.04135e+06	20.8399	20.9956	20.9241	20.9908	21.3865	21.1744	21.3199	20.9611	18.1895	18.0375	18.0963	18.2246	18.2481	18.1708	18.2292	18.3353	2.65039	2.95811	2.82785	2.76622	3.13837	3.00364	3.09071	2.62581	4	4	2.79703	3.04717	AT2G07707
AT2G07727.1;ATMG00220.1	1.53137e+06	1.77648e+06	1.6693e+06	2.28524e+06	2048199	1.74759e+06	2.32236e+06	1.47247e+06	20.5464	20.7606	20.6708	21.1239	20.9659	20.7369	21.1472	20.4898	18.1895	18.0375	18.0963	18.2246	18.2481	18.1708	18.2292	18.3353	2.35689	2.72308	2.57451	2.89933	2.71784	2.56618	2.91797	2.15453	4	4	2.6488	2.64201	AT2G07727
AT2G07734.1;ATMG00290.1	684702	693458	576655	629075	341675	369832	340252	363071	19.3851	19.4034	19.1373	19.2629	18.3823	18.4965	18.3762	18.4699	18.1895	18.0375	18.0963	18.2246	18.2481	18.1708	18.2292	18.3353	1.19562	1.36594	1.04105	1.03829	0.13418	0.325754	0.147053	0.134613	4	4	1.11834	0.140833	AT2G07734
AT2G07771.2;ATMG00900.1	334933	271780	229210	44188.6	193960	179902	202716	308728	18.3535	18.0521	17.8063	15.4314	17.5654	17.4568	17.6291	18.236	18.1895	18.0375	18.0963	18.2246	18.2481	18.1708	18.2292	18.3353	0.164013	0.0145689	-0.289983	-2.7932	-0.682685	-0.713909	-0.600094	-0.0993021	4	4	-0.137707	-0.641389	AT2G07771
AT2G09990.1	10820434	8923824	9483954	6917451	6822920	7927427	9967287	9017613	23.3673	23.0892	23.1771	22.7218	22.702	22.9184	23.2488	23.1043	18.1895	18.0375	18.0963	18.2246	18.2481	18.1708	18.2292	18.3353	5.17776	5.05172	5.08076	4.49722	4.45387	4.74766	5.01958	4.76904	4	4	5.06624	4.75835	AT2G09990
AT2G11890.1;AT2G11890.2	71144.8	68657.2	61301.5	60506.8	72489.5	70531.3	171311	82006.9	16.1185	16.0671	15.9036	15.8848	16.1455	16.106	17.3863	16.3235	18.1895	18.0375	18.0963	18.2246	18.2481	18.1708	18.2292	18.3353	-2.07103	-1.97039	-2.19266	-2.33978	-2.1026	-2.06478	-0.842934	-2.01182	4	4	-2.13184	-2.0383	AT2G11890
AT2G12400.1	415518	362611	410635	315590	381977	386531	199687	501961	18.6646	18.4681	18.6475	18.2677	18.5431	18.5602	17.6074	18.9372	18.1895	18.0375	18.0963	18.2246	18.2481	18.1708	18.2292	18.3353	0.475051	0.43055	0.551202	0.0431035	0.29504	0.389466	-0.621812	0.601939	4	4	0.452801	0.342253	AT2G12400
AT2G13360.1;AT2G13360.2;AT2G13360.3	192994	232297	210636	254047	511342	634617	1165577	797079	17.5582	17.8256	17.6844	17.9547	18.9639	19.2755	20.1526	19.6044	18.1895	18.0375	18.0963	18.2246	18.2481	18.1708	18.2292	18.3353	-0.631305	-0.211905	-0.411906	-0.269851	0.715845	1.10477	1.92342	1.26908	4	4	-0.340878	1.18693	AT2G13360
AT2G13540.1	672383	544988	629437	654427	548940	364109	430782	617896	19.3589	19.0559	19.2637	19.3199	19.0663	18.474	18.7166	19.237	18.1895	18.0375	18.0963	18.2246	18.2481	18.1708	18.2292	18.3353	1.16942	1.01835	1.16741	1.09529	0.818205	0.303252	0.487406	0.901726	4	4	1.13135	0.652806	AT2G13540
AT2G13560.1	753477	644490	499535	518772	333984	660329	532203	915396	19.5232	19.2978	18.9302	18.9847	18.3494	19.3328	19.0216	19.804	18.1895	18.0375	18.0963	18.2246	18.2481	18.1708	18.2292	18.3353	1.3337	1.26029	0.833931	0.760154	0.101336	1.16207	0.792425	1.46876	4	4	1.04711	0.977246	AT2G13560
AT2G14120.1;AT2G14120.2	1.10761e+06	1.07561e+06	989462	869353	986175	865303	974600	1.12544e+06	20.079	20.0367	19.9163	19.7296	19.9115	19.7228	19.8945	20.1021	18.1895	18.0375	18.0963	18.2246	18.2481	18.1708	18.2292	18.3353	1.88951	1.99921	1.81999	1.505	1.6634	1.55209	1.66526	1.76678	4	4	1.85475	1.66433	AT2G14120
AT2G14170.1;AT2G14170.2	753220	722150	681812	839412	1.0506e+06	787827	752706	871696	19.5227	19.4619	19.379	19.679	20.0028	19.5875	19.5217	19.7335	18.1895	18.0375	18.0963	18.2246	18.2481	18.1708	18.2292	18.3353	1.33321	1.42443	1.28272	1.45443	1.7547	1.41676	1.29254	1.39819	4	4	1.37882	1.40747	AT2G14170
AT2G14260.1;AT2G14260.2;AT2G14260.3	1.40967e+06	1.1633e+06	1.25436e+06	1.28464e+06	1.57931e+06	1.31696e+06	1.39228e+06	1.48294e+06	20.4269	20.1498	20.2585	20.2929	20.5909	20.3288	20.409	20.5	18.1895	18.0375	18.0963	18.2246	18.2481	18.1708	18.2292	18.3353	2.23743	2.11228	2.16223	2.06835	2.34278	2.15802	2.17983	2.16475	4	4	2.13726	2.17229	AT2G14260
AT2G14285.1;AT4G30220.1;AT4G30220.2	481158	484441	624682	550541	651496	345842	514330	285514	18.8762	18.886	19.2528	19.0705	19.3134	18.3998	18.9723	18.1232	18.1895	18.0375	18.0963	18.2246	18.2481	18.1708	18.2292	18.3353	0.686652	0.848449	1.15647	0.845903	1.06531	0.228996	0.743143	-0.212074	4	4	0.847176	0.486069	AT2G14285
AT2G14520.1;AT2G14520.2;AT2G14520.3;AT2G14520.4	79588.2	65310.8	71529.2	33751.6	167416	81390	49348.1	106602	16.2803	15.995	16.1262	15.0427	17.3531	16.3126	15.5907	16.7019	18.1895	18.0375	18.0963	18.2246	18.2481	18.1708	18.2292	18.3353	-1.90923	-2.04248	-1.97005	-3.18192	-0.895005	-1.85819	-2.63849	-1.6334	4	4	-2.00626	-1.7458	AT2G14520
AT2G14720.1;AT2G14720.2	197351	193958	99239.8	143726	183389	131671	202498	253281	17.5904	17.5654	16.5986	17.133	17.4845	17.0066	17.6275	17.9504	18.1895	18.0375	18.0963	18.2246	18.2481	18.1708	18.2292	18.3353	-0.599095	-0.472131	-1.49766	-1.09163	-0.763538	-1.16418	-0.601645	-0.384899	4	4	-0.84536	-0.682592	AT2G14720
AT2G14835.1;AT2G14835.2	150937	98114.9	96773.1	136598	227317	96637.3	81577.8	123097	17.2036	16.5822	16.5623	17.0596	17.7943	16.5603	16.3159	16.9094	18.1895	18.0375	18.0963	18.2246	18.2481	18.1708	18.2292	18.3353	-0.985909	-1.45533	-1.53398	-1.16501	-0.453741	-1.61047	-1.9133	-1.42585	4	4	-1.31017	-1.51816	AT2G14835
AT2G15270.1;AT2G15270.2	2013.18	17769.5	14613.9	12442	4747.7	8337.02	7340.92	1333.8	10.9753	14.1171	13.8351	13.6029	12.213	13.0253	12.8417	10.3813	18.1895	18.0375	18.0963	18.2246	18.2481	18.1708	18.2292	18.3353	-7.21424	-3.9204	-4.26124	-4.62166	-6.03507	-5.14544	-5.38745	-7.95395	4	4	-4.44145	-5.71126	AT2G15270
AT2G15430.1	971256	854092	772910	997738	703952	547640	634101	739850	19.8895	19.704	19.5599	19.9283	19.4251	19.0629	19.2744	19.4969	18.1895	18.0375	18.0963	18.2246	18.2481	18.1708	18.2292	18.3353	1.69999	1.66652	1.46365	1.70372	1.17703	0.892109	1.04516	1.16159	4	4	1.68326	1.10338	AT2G15430
AT2G15490.1	160560	115161	153358	207909	113506	95840.3	318067	161671	17.2928	16.8133	17.2265	17.6656	16.7924	16.5483	18.279	17.3027	18.1895	18.0375	18.0963	18.2246	18.2481	18.1708	18.2292	18.3353	-0.896746	-1.22422	-0.869754	-0.558992	-1.45568	-1.62241	0.0497779	-1.03258	4	4	-0.88325	-1.24413	AT2G15490
AT2G15570.1;AT2G15570.2	189609	296589	610733	479587	550850	580630	755043	177682	17.5327	18.1781	19.2202	18.8714	19.0713	19.1473	19.5262	17.4389	18.1895	18.0375	18.0963	18.2246	18.2481	18.1708	18.2292	18.3353	-0.656829	0.140592	1.12389	0.646846	0.823216	0.976502	1.29701	-0.896343	4	4	0.393719	0.899859	AT2G15570
AT2G15620.1	3652017	3.65432e+06	3533378	3263750	3.6341e+06	3.92096e+06	3.93555e+06	5424373	21.8003	21.8012	21.7526	21.6381	21.7932	21.9028	21.9081	22.371	18.1895	18.0375	18.0963	18.2246	18.2481	18.1708	18.2292	18.3353	3.61076	3.76366	3.65632	3.41351	3.54508	3.73202	3.67894	4.03575	4	4	3.63354	3.70548	AT2G15620
AT2G15690.1	273356	235077	267242	342329	263883	199149	224312	168853	18.0604	17.8428	18.0278	18.385	18.0095	17.6035	17.7751	17.3654	18.1895	18.0375	18.0963	18.2246	18.2481	18.1708	18.2292	18.3353	-0.129076	-0.194741	-0.0685095	0.160435	-0.238546	-0.567267	-0.454048	-0.969873	4	4	-0.098793	-0.510657	AT2G15690
AT2G15760.1	45285	46743.1	56320.7	66635.1	23518.9	17815.9	10321.9	14797.1	15.4667	15.5125	15.7814	16.024	14.5215	14.1209	13.3334	13.853	18.1895	18.0375	18.0963	18.2246	18.2481	18.1708	18.2292	18.3353	-2.72275	-2.52505	-2.31492	-2.20059	-3.72655	-4.04988	-4.89577	-4.48226	4	4	-2.41998	-4.26607	AT2G15760
AT2G15790.1	394374	350315	309874	326138	271171	220427	155045	414186	18.5892	18.4183	18.2413	18.3151	18.0488	17.7499	17.2423	18.6599	18.1895	18.0375	18.0963	18.2246	18.2481	18.1708	18.2292	18.3353	0.399707	0.380782	0.145026	0.0905349	-0.199241	-0.420816	-0.986868	0.32464	4	4	0.262904	-0.310028	AT2G15790
AT2G15860.1	716088	909171	1.02587e+06	1.14247e+06	1.43127e+06	1.21228e+06	960372	990203	19.4498	19.7942	19.9684	20.1237	20.4489	20.2093	19.8732	19.9174	18.1895	18.0375	18.0963	18.2246	18.2481	18.1708	18.2292	18.3353	1.26028	1.75668	1.87212	1.89914	2.20078	2.03853	1.64404	1.58209	4	4	1.8144	1.84129	AT2G15860
AT2G15900.1	609553	452072	457094	447952	218964	318664	342033	502264	19.2174	18.7862	18.8021	18.773	17.7403	18.2817	18.3838	18.9381	18.1895	18.0375	18.0963	18.2246	18.2481	18.1708	18.2292	18.3353	1.02789	0.748681	0.705835	0.548397	-0.50775	0.110917	0.154585	0.602808	4	4	0.727258	0.132751	AT2G15900
AT2G16060.1	9076331	6.912e+06	8.31847e+06	10005538	3.74076e+06	4.11666e+06	7580932	6897354	23.1137	22.7207	22.9879	23.2543	21.8349	21.973	22.8539	22.7176	18.1895	18.0375	18.0963	18.2246	18.2481	18.1708	18.2292	18.3353	4.92418	4.68316	4.89159	5.02971	3.58681	3.80229	4.62475	4.38233	4	4	4.90789	4.09231	AT2G16060
AT2G16070.2	318846	300937	306722	395124	367313	634917	720413	675528	18.2825	18.1991	18.2266	18.5919	18.4867	19.2762	19.4585	19.3657	18.1895	18.0375	18.0963	18.2246	18.2481	18.1708	18.2292	18.3353	0.0930014	0.161589	0.130277	0.36736	0.238567	1.10545	1.22927	1.03038	4	4	0.145933	1.06791	AT2G16070
AT2G16370.1;AT2G16370.2;AT2G16370.3;AT4G34570.1;AT4G34570.2;AT4G34570.3;AT4G34570.4;AT4G34570.5	478800	377876	414733	544011	197589	284965	176653	479181	18.8691	18.5276	18.6618	19.0533	17.5921	18.1204	17.4306	18.8702	18.1895	18.0375	18.0963	18.2246	18.2481	18.1708	18.2292	18.3353	0.679566	0.490042	0.565529	0.82869	-0.655939	-0.0503322	-0.798633	0.534933	4	4	0.622547	-0.353136	AT2G16370
AT2G16430.2	1.08733e+06	1.24565e+06	1.20217e+06	974526	2.03776e+06	2.57615e+06	1.95671e+06	2732666	20.0524	20.2485	20.1972	19.8943	20.9586	21.2968	20.9	21.3819	18.1895	18.0375	18.0963	18.2246	18.2481	18.1708	18.2292	18.3353	1.86285	2.21095	2.10092	1.66976	2.71047	3.12603	2.67081	3.0466	4	4	1.98189	2.87854	AT2G16430
AT2G16440.1	454767	398534	418336	564657	349934	294776	210088	270885	18.7948	18.6043	18.6743	19.107	18.4167	18.1693	17.6806	18.0473	18.1895	18.0375	18.0963	18.2246	18.2481	18.1708	18.2292	18.3353	0.605269	0.566832	0.578008	0.882428	0.168639	-0.00150035	-0.54856	-0.287958	4	4	0.591639	-0.144729	AT2G16440
AT2G16460.1	712945	738420	755383	535076	755321	917212	1.02586e+06	906263	19.4434	19.4941	19.5268	19.0294	19.5267	19.8069	19.9684	19.7896	18.1895	18.0375	18.0963	18.2246	18.2481	18.1708	18.2292	18.3353	1.25393	1.45657	1.43055	0.804798	1.27865	1.63614	1.73921	1.45429	4	4	1.34224	1.54521	AT2G16460
AT2G16485.1;AT2G16485.2	65190.6	64575.7	69039.6	87304.5	65257	41573.3	54204.6	111493	15.9924	15.9787	16.0751	16.4138	15.9938	15.3434	15.7261	16.7666	18.1895	18.0375	18.0963	18.2246	18.2481	18.1708	18.2292	18.3353	-2.19712	-2.05881	-2.02116	-1.81082	-2.25424	-2.82739	-2.50306	-1.56868	4	4	-2.03998	-2.37865	AT2G16485
AT2G16530.1;AT2G16530.2;AT2G16530.3;AT2G16530.4	131801	98203.2	82342.8	125615	67289.7	48291.3	143521	72233	17.008	16.5835	16.3294	16.9386	16.0381	15.5595	17.1309	16.1404	18.1895	18.0375	18.0963	18.2246	18.2481	18.1708	18.2292	18.3353	-1.1815	-1.45403	-1.76694	-1.28594	-2.20999	-2.61128	-1.09829	-2.19491	4	4	-1.36998	-2.20245	AT2G16530
AT2G16570.1	2.3224e+06	1.56739e+06	1.54537e+06	1.69487e+06	1.63584e+06	1.35901e+06	1.39676e+06	2.1849e+06	21.1472	20.5799	20.5595	20.6927	20.6416	20.3741	20.4137	21.0591	18.1895	18.0375	18.0963	18.2246	18.2481	18.1708	18.2292	18.3353	2.95769	2.54242	2.46323	2.46816	2.39352	2.20337	2.18446	2.72386	4	4	2.50529	2.29844	AT2G16570
AT2G16600.1	6362126	5835815	4707201	4.11971e+06	4858912	4.80176e+06	3.41832e+06	5.12203e+06	22.6011	22.4765	22.1664	21.9741	22.2122	22.1951	21.7049	22.2883	18.1895	18.0375	18.0963	18.2246	18.2481	18.1708	18.2292	18.3353	4.41158	4.43899	4.07014	3.74953	3.96412	4.02437	3.47566	3.95301	4	4	4.24086	3.95856	AT2G16600
AT2G16640.1;AT2G16640.2;AT2G16640.3	841937	1.47573e+06	1192729	1.29152e+06	919284	1.14156e+06	1.24039e+06	1.14171e+06	19.6834	20.493	20.1858	20.3006	19.8102	20.1226	20.2424	20.1228	18.1895	18.0375	18.0963	18.2246	18.2481	18.1708	18.2292	18.3353	1.49385	2.45549	2.08954	2.07605	1.56207	1.95182	2.01317	1.78748	4	4	2.08279	1.86965	AT2G16640
AT2G16650.1;AT2G16650.2	213316	170035	164647	204209	98074.9	105396	146353	134375	17.7026	17.3755	17.329	17.6397	16.5816	16.6855	17.1591	17.0359	18.1895	18.0375	18.0963	18.2246	18.2481	18.1708	18.2292	18.3353	-0.486869	-0.662041	-0.767274	-0.584902	-1.66649	-1.4853	-1.07009	-1.29937	4	4	-0.623472	-1.39234	AT2G16650
AT2G16710.1;AT2G16710.2	114662	101188	126188	109946	239314	125559	408964	89393.2	16.807	16.6267	16.9452	16.7464	17.8685	16.938	18.6416	16.4479	18.1895	18.0375	18.0963	18.2246	18.2481	18.1708	18.2292	18.3353	-1.38248	-1.41084	-1.15108	-1.47815	-0.379542	-1.23275	0.412423	-1.8874	4	4	-1.39666	-0.806146	AT2G16710
AT2G16780.1	1.89231e+06	1.67834e+06	1.43708e+06	1.70002e+06	1.34079e+06	1.31177e+06	1.16685e+06	1.41781e+06	20.8517	20.6786	20.4547	20.6971	20.3547	20.3231	20.1542	20.4352	18.1895	18.0375	18.0963	18.2246	18.2481	18.1708	18.2292	18.3353	2.66222	2.64109	2.35842	2.47253	2.10657	2.15233	1.925	2.09996	4	4	2.55681	2.10326	AT2G16780
AT2G16790.1;AT2G16790.2;AT2G16790.3;AT2G16790.5	100603	47413.3	59547.2	53136.7	61151.5	47794.8	13779	15739.3	16.6183	15.533	15.8617	15.6974	15.9001	15.5446	13.7502	13.9421	18.1895	18.0375	18.0963	18.2246	18.2481	18.1708	18.2292	18.3353	-1.57119	-2.50451	-2.23455	-2.52717	-2.34798	-2.62619	-4.47901	-4.3932	4	4	-2.36953	-3.50969	AT2G16790
AT2G16930.1;AT2G16930.2;AT2G16930.3;AT2G16930.4;AT5G15220.1;AT5G15220.2	806078	674096	777365	950909	703944	696976	680423	950477	19.6206	19.3626	19.5682	19.8589	19.4251	19.4107	19.3761	19.8583	18.1895	18.0375	18.0963	18.2246	18.2481	18.1708	18.2292	18.3353	1.43106	1.32508	1.47194	1.63436	1.17702	1.23999	1.14688	1.52301	4	4	1.4515	1.2085	AT2G16930
AT2G16940.1;AT2G16940.2;AT2G16940.3	272536	255779	209211	258952	125814	180128	263994	322077	18.0561	17.9645	17.6746	17.9823	16.9409	17.4587	18.0101	18.297	18.1895	18.0375	18.0963	18.2246	18.2481	18.1708	18.2292	18.3353	-0.133409	-0.0729717	-0.421692	-0.24226	-1.30715	-0.712094	-0.219047	-0.0382314	4	4	-0.187834	-0.46557	AT2G16940
AT2G16950.2	1836980	1.74064e+06	1.76488e+06	1.93978e+06	1.57469e+06	1261633	1.08484e+06	1.74158e+06	20.8089	20.7312	20.7511	20.8875	20.5866	20.2669	20.049	20.732	18.1895	18.0375	18.0963	18.2246	18.2481	18.1708	18.2292	18.3353	2.61941	2.69367	2.65484	2.66287	2.33856	2.0961	1.81986	2.39669	4	4	2.65886	2.21733	AT2G16950
AT2G17130.1;AT2G17130.2	1.16956e+06	1.22031e+06	1.17828e+06	1.24091e+06	974382	1.20532e+06	1.62754e+06	1.34938e+06	20.1575	20.2188	20.1682	20.243	19.8941	20.201	20.6343	20.3639	18.1895	18.0375	18.0963	18.2246	18.2481	18.1708	18.2292	18.3353	1.96803	2.18131	2.07195	2.01838	1.64604	2.03023	2.40507	2.02859	4	4	2.04516	2.02941	AT2G17130
AT2G17190.1	430791	434444	623550	646285	611184	489185	440908	278396	18.7166	18.7288	19.2501	19.3018	19.2212	18.9	18.7501	18.0868	18.1895	18.0375	18.0963	18.2246	18.2481	18.1708	18.2292	18.3353	0.527131	0.691296	1.15385	1.07722	0.973162	0.729261	0.520927	-0.248498	4	4	0.884261	0.625094	AT2G17190
AT2G17200.1	274364	294608	480745	426291	502456	363095	300217	221467	18.0657	18.1684	18.8749	18.7015	18.9386	18.47	18.1956	17.7567	18.1895	18.0375	18.0963	18.2246	18.2481	18.1708	18.2292	18.3353	-0.123765	0.130923	0.778618	0.476892	0.690553	0.299227	-0.0335445	-0.578545	4	4	0.303908	0.132841	AT2G17200
AT2G17265.1	1367786	1.14863e+06	1173183	1.30614e+06	903520	868107	1.09758e+06	1.16452e+06	20.3834	20.1315	20.162	20.3169	19.7852	19.7275	20.0659	20.1513	18.1895	18.0375	18.0963	18.2246	18.2481	18.1708	18.2292	18.3353	2.19391	2.09397	2.0657	2.09229	1.53711	1.55675	1.8367	1.81603	4	4	2.09313	1.68639	AT2G17265
AT2G17280.1;AT2G17280.2	916745	1.17904e+06	1.2652e+06	1.39922e+06	1845280	1.488e+06	1.29415e+06	1.00795e+06	19.8062	20.1692	20.2709	20.4162	20.8154	20.5049	20.3036	19.943	18.1895	18.0375	18.0963	18.2246	18.2481	18.1708	18.2292	18.3353	1.61666	2.13166	2.17463	2.1916	2.56732	2.33418	2.07438	1.60772	4	4	2.15315	2.20428	AT2G17280
AT2G17290.1;AT2G17290.2	304582	282666	311851	297333	281224	268533	290404	294893	18.2165	18.1087	18.2505	18.1817	18.1014	18.0347	18.1477	18.1698	18.1895	18.0375	18.0963	18.2246	18.2481	18.1708	18.2292	18.3353	0.0269738	0.0712244	0.154202	-0.0428679	-0.146723	-0.13602	-0.0814901	-0.165445	4	4	0.0490991	-0.141372	AT2G17290
AT2G17340.1	862580	852342	1.08088e+06	1.08832e+06	1.29926e+06	1.18146e+06	1.23354e+06	1.09823e+06	19.7183	19.7011	20.0438	20.0537	20.3093	20.1721	20.2344	20.0667	18.1895	18.0375	18.0963	18.2246	18.2481	18.1708	18.2292	18.3353	1.5288	1.66356	1.94748	1.82909	2.06118	2.00138	2.00518	1.73147	4	4	1.74633	2.00328	AT2G17340
AT2G17350.1	171286	219445	165059	108719	431186	342237	299480	319148	17.3861	17.7435	17.3326	16.7302	18.718	18.3846	18.1921	18.2839	18.1895	18.0375	18.0963	18.2246	18.2481	18.1708	18.2292	18.3353	-0.803448	-0.294012	-0.763676	-1.49434	0.469866	0.213878	-0.0370932	-0.0514114	4	4	-0.783562	0.0883926	AT2G17350
AT2G17380.1	1.09855e+06	918126	824527	876052	748963	812139	735006	1.20412e+06	20.0672	19.8083	19.6532	19.7407	19.5145	19.6314	19.4874	20.1995	18.1895	18.0375	18.0963	18.2246	18.2481	18.1708	18.2292	18.3353	1.87767	1.77082	1.55691	1.51607	1.26645	1.46061	1.2582	1.86427	4	4	1.66387	1.36353	AT2G17380
AT2G17390.1	817611	342971	1.40219e+06	833537	1.98499e+06	1.82309e+06	1.55896e+06	783574	19.6411	18.3877	20.4192	19.6689	20.9207	20.798	20.5722	19.5797	18.1895	18.0375	18.0963	18.2246	18.2481	18.1708	18.2292	18.3353	1.45156	0.350215	2.32295	1.4443	2.67262	2.6272	2.34296	1.24443	4	4	1.44793	2.48508	AT2G17390
AT2G17410.1;AT2G17410.2;AT2G17410.3	320078	245648	289790	279698	155150	130855	199995	238216	18.2881	17.9062	18.1446	18.0935	17.2433	16.9976	17.6096	17.8619	18.1895	18.0375	18.0963	18.2246	18.2481	18.1708	18.2292	18.3353	0.0985674	-0.131281	0.0483516	-0.131079	-1.00478	-1.17315	-0.619586	-0.47337	4	4	-0.0413635	-0.812182	AT2G17410
AT2G17420.1	3120100	2.98089e+06	3276707	2.81919e+06	3.1645e+06	3370466	3797349	3.51682e+06	21.5732	21.5073	21.6438	21.4268	21.5935	21.6845	21.8566	21.7458	18.1895	18.0375	18.0963	18.2246	18.2481	18.1708	18.2292	18.3353	3.38366	3.4698	3.54752	3.20226	3.34546	3.51376	3.62737	3.41056	4	4	3.42673	3.46216	AT2G17420
AT2G17510.1;AT2G17510.2	351077	341259	316913	460091	128610	142640	189874	295199	18.4214	18.3805	18.2737	18.8116	16.9726	17.122	17.5347	18.1713	18.1895	18.0375	18.0963	18.2246	18.2481	18.1708	18.2292	18.3353	0.231927	0.342995	0.177433	0.586973	-1.27544	-1.04874	-0.694511	-0.163949	4	4	0.287461	-0.871625	AT2G17510
AT2G17560.1;AT2G17560.2;AT2G17560.3	361415	406659	413252	529149	367829	292196	186361	253588	18.4633	18.6335	18.6567	19.0133	18.4887	18.1566	17.5077	17.9521	18.1895	18.0375	18.0963	18.2246	18.2481	18.1708	18.2292	18.3353	0.273797	0.595947	0.560367	0.788727	0.240592	-0.0141805	-0.721455	-0.38315	4	4	0.578157	-0.198665	AT2G17560
AT2G17630.1	1.84887e+06	1705159	1.67385e+06	1.98707e+06	2.1749e+06	1.83017e+06	1.83097e+06	1895157	20.8182	20.7015	20.6747	20.9222	21.0525	20.8035	20.8042	20.8539	18.1895	18.0375	18.0963	18.2246	18.2481	18.1708	18.2292	18.3353	2.62871	2.66396	2.57845	2.69763	2.80443	2.63278	2.57499	2.51861	4	4	2.64634	2.60389	AT2G17630
AT2G17650.1	36402.1	39041.7	29632.4	32551.4	135167	41982.1	37737.7	162599	15.1517	15.2527	14.8549	14.9904	17.0444	15.3575	15.2037	17.311	18.1895	18.0375	18.0963	18.2246	18.2481	18.1708	18.2292	18.3353	-3.03777	-2.78478	-3.24141	-3.23415	-1.2037	-2.81327	-3.02547	-1.02432	4	4	-3.13596	-2.00848	AT2G17650
AT2G17670.1	148164	196359	186229	151278	133056	115664	98963.7	273777	17.1768	17.5831	17.5067	17.2068	17.0217	16.8196	16.5946	18.0626	18.1895	18.0375	18.0963	18.2246	18.2481	18.1708	18.2292	18.3353	-1.01266	-0.454379	-0.58958	-1.01774	-1.22641	-1.35118	-1.63458	-0.272635	4	4	-0.801121	-1.2888	AT2G17670
AT2G17700.1	301403	361365	376846	435675	491052	403344	246858	411816	18.2013	18.4631	18.5236	18.7329	18.9055	18.6217	17.9133	18.6516	18.1895	18.0375	18.0963	18.2246	18.2481	18.1708	18.2292	18.3353	0.0118359	0.425585	0.42732	0.508307	0.657431	0.450894	-0.315869	0.316363	4	4	0.426452	0.383629	AT2G17700
AT2G17705.1	56384.2	15183.3	14742.9	13583.5	14890.9	18550.4	26936.7	30275.6	15.783	13.8902	13.8477	13.7296	13.8621	14.1792	14.7173	14.8859	18.1895	18.0375	18.0963	18.2246	18.2481	18.1708	18.2292	18.3353	-2.4065	-4.14731	-4.24856	-4.49502	-4.38594	-3.99159	-3.5119	-3.44941	4	4	-4.19793	-3.75175	AT2G17705
AT2G17720.1	453373	440407	406388	427735	303252	419266	257190	381655	18.7903	18.7485	18.6325	18.7064	18.2102	18.6775	17.9725	18.5419	18.1895	18.0375	18.0963	18.2246	18.2481	18.1708	18.2292	18.3353	0.60084	0.710964	0.536204	0.481772	-0.0379289	0.506748	-0.256716	0.206632	4	4	0.568522	0.0843516	AT2G17720
AT2G17790.1	516747	431456	377934	579831	292222	288982	251794	443369	18.9791	18.7189	18.5278	19.1453	18.1567	18.1406	17.9419	18.7581	18.1895	18.0375	18.0963	18.2246	18.2481	18.1708	18.2292	18.3353	0.789599	0.681342	0.431478	0.920685	-0.0913809	-0.0301378	-0.287308	0.422872	4	4	0.735471	-0.0607593	AT2G17790
AT2G17840.1	967959	752046	691310	670176	533201	521933	309933	682996	19.8846	19.5205	19.399	19.3542	19.0243	18.9935	18.2416	19.3815	18.1895	18.0375	18.0963	18.2246	18.2481	18.1708	18.2292	18.3353	1.69509	1.48295	1.30268	1.12959	0.776236	0.822747	0.0124056	1.04624	4	4	1.39281	0.799492	AT2G17840
AT2G17870.1	540323	699628	680784	656202	773276	644486	457292	646891	19.0435	19.4162	19.3768	19.3238	19.5606	19.2978	18.8028	19.3032	18.1895	18.0375	18.0963	18.2246	18.2481	18.1708	18.2292	18.3353	0.853963	1.37872	1.28054	1.09919	1.31254	1.12703	0.573566	0.967885	4	4	1.18987	1.04746	AT2G17870
AT2G17900.1	181020	153597	154525	109888	60518.4	100772	75990.6	140266	17.4658	17.2288	17.2375	16.7457	15.8851	16.6207	16.2135	17.0978	18.1895	18.0375	18.0963	18.2246	18.2481	18.1708	18.2292	18.3353	-0.723708	-0.808725	-0.85881	-1.47891	-2.363	-1.55002	-2.01566	-1.23747	4	4	-0.833767	-1.78284	AT2G17900
AT2G17930.1	500820	482590	476518	418553	774241	673941	681551	44909.8	18.9339	18.8804	18.8622	18.6751	19.5624	19.3623	19.3785	15.4547	18.1895	18.0375	18.0963	18.2246	18.2481	18.1708	18.2292	18.3353	0.744433	0.842926	0.765878	0.450466	1.31434	1.1915	1.14927	-2.88053	4	4	0.755155	1.17039	AT2G17930
AT2G17980.1	1.00998e+06	939015	837053	964739	624786	663349	583960	1.27641e+06	19.9459	19.8408	19.675	19.8798	19.253	19.3394	19.1555	20.2837	18.1895	18.0375	18.0963	18.2246	18.2481	18.1708	18.2292	18.3353	1.7564	1.80328	1.57866	1.65519	1.00492	1.16865	0.926318	1.94838	4	4	1.7058	1.08678	AT2G17980
AT2G18020.1	6890210	6458195	6.87923e+06	7900160	6457597	5.71951e+06	7698460	5.58061e+06	22.7161	22.6227	22.7138	22.9135	22.6226	22.4475	22.8761	22.412	18.1895	18.0375	18.0963	18.2246	18.2481	18.1708	18.2292	18.3353	4.52662	4.58519	4.61752	4.68886	4.37448	4.2767	4.64695	4.07671	4	4	4.60135	4.32559	AT2G18020
AT2G18040.1	1.932e+06	1858504	1.91161e+06	1.87144e+06	2.87787e+06	2.58598e+06	2.45597e+06	2.55342e+06	20.8817	20.8257	20.8664	20.8357	21.4566	21.3023	21.2279	21.284	18.1895	18.0375	18.0963	18.2246	18.2481	18.1708	18.2292	18.3353	2.69216	2.7882	2.77007	2.61113	3.20848	3.13152	2.99867	2.94872	4	4	2.73111	3.0651	AT2G18040
AT2G18110.1	1563124	1.59951e+06	1.7564e+06	1544440	750389	1.01853e+06	1.01741e+06	710863	20.576	20.6092	20.7442	20.5587	19.5173	19.9581	19.9565	19.4392	18.1895	18.0375	18.0963	18.2246	18.2481	18.1708	18.2292	18.3353	2.3865	2.57169	2.6479	2.33407	1.26919	1.7873	1.72727	1.10393	4	4	2.4791	1.49823	AT2G18110
AT2G18193.1	146818	233555	103988	141299	23946.6	66843.6	107548	177391	17.1637	17.8334	16.6661	17.1084	14.5475	16.0285	16.7146	17.4366	18.1895	18.0375	18.0963	18.2246	18.2481	18.1708	18.2292	18.3353	-1.02583	-0.204107	-1.43024	-1.11619	-3.70055	-2.14226	-1.51458	-0.898705	4	4	-1.07101	-1.82842	AT2G18193
AT2G18220.1	237967	228969	182333	220095	54671.1	9453.21	163228	132600	17.8604	17.8048	17.4762	17.7478	15.7385	13.2066	17.3165	17.0167	18.1895	18.0375	18.0963	18.2246	18.2481	18.1708	18.2292	18.3353	-0.329099	-0.23272	-0.620082	-0.476822	-2.50959	-4.96417	-0.912667	-1.31855	4	4	-0.40296	-1.91407	AT2G18220
AT2G18230.1	868623	562343	563992	672556	460026	511485	520259	999745	19.7284	19.1011	19.1053	19.3593	18.8114	18.9643	18.9889	19.9312	18.1895	18.0375	18.0963	18.2246	18.2481	18.1708	18.2292	18.3353	1.53887	1.06358	1.00902	1.13471	0.563272	0.793574	0.759677	1.59592	4	4	1.09914	0.776626	AT2G18230
AT2G18245.1	18362	22307.1	12209.1	16761.6	19905.7	5217.39	43597.2	27924.1	14.1644	14.4452	13.5757	14.0329	14.2809	12.3491	15.4119	14.7692	18.1895	18.0375	18.0963	18.2246	18.2481	18.1708	18.2292	18.3353	-4.02507	-3.5923	-4.52063	-4.19172	-3.96719	-5.82165	-2.81724	-3.56605	4	4	-4.10839	-3.76662	AT2G18245
AT2G18250.1	16768.4	17808	18403.1	17426.9	33110.9	19843.8	24310.1	28177.2	14.0335	14.1202	14.1677	14.089	15.015	14.2764	14.5693	14.7822	18.1895	18.0375	18.0963	18.2246	18.2481	18.1708	18.2292	18.3353	-4.15604	-3.91728	-3.92863	-4.13556	-3.23307	-3.89436	-3.65992	-3.55304	4	4	-4.0321	-3.60648	AT2G18250
AT2G18330.1	2.80135e+06	2.58661e+06	2.27945e+06	2.86325e+06	1.8643e+06	1983470	2230213	2.57181e+06	21.4177	21.3026	21.1203	21.4492	20.8302	20.9196	21.0888	21.2944	18.1895	18.0375	18.0963	18.2246	18.2481	18.1708	18.2292	18.3353	3.22819	3.26512	3.02396	3.22464	2.58212	2.74884	2.85956	2.95908	4	4	3.22642	2.8042	AT2G18330
AT2G18390.1	123412	113689	161354	228619	102285	92301.4	130064	111213	16.9131	16.7947	17.2999	17.8026	16.6422	16.4941	16.9889	16.763	18.1895	18.0375	18.0963	18.2246	18.2481	18.1708	18.2292	18.3353	-1.27637	-1.24278	-0.796429	-0.422001	-1.60585	-1.67669	-1.24033	-1.57232	4	4	-1.0196	-1.58909	AT2G18390
AT2G18410.1;AT2G18410.2	81120.8	58182.2	94708.3	70772	132683	68349.2	62695.2	56364.1	16.3078	15.8283	16.5312	16.1109	17.0176	16.0606	15.9361	15.7825	18.1895	18.0375	18.0963	18.2246	18.2481	18.1708	18.2292	18.3353	-1.88171	-2.20922	-1.56509	-2.1137	-1.23046	-2.11012	-2.29313	-2.55279	4	4	-1.99771	-2.20162	AT2G18410
AT2G18510.1	189739	249707	263234	269410	336627	271817	281252	275736	17.5337	17.9299	18.006	18.0394	18.3608	18.0523	18.1015	18.0729	18.1895	18.0375	18.0963	18.2246	18.2481	18.1708	18.2292	18.3353	-0.655841	-0.107638	-0.0903068	-0.185144	0.112707	-0.118484	-0.127688	-0.26235	4	4	-0.146391	-0.123086	AT2G18510
AT2G18520.1	250899	258240	243230	265336	130665	142957	105560	172548	17.9367	17.9784	17.892	18.0175	16.9955	17.1252	16.6877	17.3966	18.1895	18.0375	18.0963	18.2246	18.2481	18.1708	18.2292	18.3353	-0.252753	-0.0591589	-0.204331	-0.207126	-1.25257	-1.04553	-1.54149	-0.93864	4	4	-0.205728	-1.14905	AT2G18520
AT2G18630.1;AT2G18630.2	92347.3	75781.9	87230.1	73183.1	50561.6	1.20183	1	65628.1	16.4948	16.2096	16.4125	16.1592	15.6258	0.265231	0	16.002	18.1895	18.0375	18.0963	18.2246	18.2481	18.1708	18.2292	18.3353	-1.69472	-1.82795	-1.68376	-2.06536	-2.62233	-17.9055	-18.2292	-2.33325	4	4	-1.76133	-10.2639	AT2G18630
AT2G18700.1	158254	88794.7	95709.2	183417	52015	27238	134736	77284.8	17.2719	16.4382	16.5464	17.4848	15.6666	14.7333	17.0398	16.2379	18.1895	18.0375	18.0963	18.2246	18.2481	18.1708	18.2292	18.3353	-0.917616	-1.59933	-1.54992	-0.73982	-2.58144	-3.43743	-1.18941	-2.09738	4	4	-1.23377	-2.33941	AT2G18700
AT2G18710.1	76166.7	150852	73732.9	111293	120108	118385	162031	193204	16.2169	17.2028	16.17	16.764	16.874	16.8531	17.3059	17.5598	18.1895	18.0375	18.0963	18.2246	18.2481	18.1708	18.2292	18.3353	-1.97263	-0.834736	-1.92627	-1.46058	-1.37411	-1.31763	-0.923281	-0.775512	4	4	-1.69343	-1.12046	AT2G18710
AT2G18720.1;AT2G18720.2	198571	164073	158984	132287	74008.8	46081.9	66807.1	135559	17.5993	17.324	17.2785	17.0133	16.1754	15.4919	16.0277	17.0486	18.1895	18.0375	18.0963	18.2246	18.2481	18.1708	18.2292	18.3353	-0.590204	-0.713532	-0.817769	-1.21127	-2.07268	-2.67885	-2.20148	-1.28672	4	4	-0.765651	-2.13708	AT2G18720
AT2G18730.1	81266.4	39206	103103	66997.9	18119.1	111474	62747	78691.8	16.3104	15.2588	16.6537	16.0318	14.1452	16.7664	15.9373	16.2639	18.1895	18.0375	18.0963	18.2246	18.2481	18.1708	18.2292	18.3353	-1.87913	-2.77873	-1.44256	-2.19276	-4.10286	-1.40441	-2.29193	-2.07135	4	4	-2.03594	-2.18164	AT2G18730
AT2G18740.1	962271	837240	666772	912293	438922	527732	1.03898e+06	883228	19.8761	19.6753	19.3468	19.7991	18.7436	19.0094	19.9867	19.7524	18.1895	18.0375	18.0963	18.2246	18.2481	18.1708	18.2292	18.3353	1.68658	1.63777	1.25054	1.57455	0.49552	0.838687	1.75755	1.41715	4	4	1.60616	1.12792	AT2G18740
AT2G18770.1;AT2G18770.2	773918	632098	667269	199723	406178	562170	556909	738402	19.5618	19.2698	19.3479	17.6076	18.6318	19.1006	19.0871	19.494	18.1895	18.0375	18.0963	18.2246	18.2481	18.1708	18.2292	18.3353	1.37232	1.23228	1.25161	-0.616946	0.383669	0.929888	0.857891	1.15877	4	4	1.24194	0.893889	AT2G18770
AT2G18790.1;AT2G18790.2	91741.8	89353	74350	39271.6	101403	60398.7	84724.2	94505.2	16.4853	16.4472	16.182	15.2612	16.6297	15.8822	16.3705	16.5281	18.1895	18.0375	18.0963	18.2246	18.2481	18.1708	18.2292	18.3353	-1.70421	-1.59028	-1.91425	-2.96339	-1.61835	-2.28853	-1.85871	-1.80717	4	4	-1.80923	-1.83294	AT2G18790
AT2G18900.1	223173	187441	170103	200067	76788.3	66120.4	47751.1	103979	17.7678	17.5161	17.376	17.6101	16.2286	16.0128	15.5432	16.6659	18.1895	18.0375	18.0963	18.2246	18.2481	18.1708	18.2292	18.3353	-0.421694	-0.521432	-0.720245	-0.614462	-2.01949	-2.15795	-2.68594	-1.66934	4	4	-0.567947	-2.08872	AT2G18900
AT2G18960.1	2.14579e+06	2.20006e+06	2.11609e+06	2136423	3573370	2.85787e+06	2.20615e+06	3.12852e+06	21.0331	21.0691	21.013	21.0268	21.7689	21.4465	21.0731	21.5771	18.1895	18.0375	18.0963	18.2246	18.2481	18.1708	18.2292	18.3353	2.84358	3.0316	2.91668	2.80218	3.52077	3.27575	2.84391	3.24177	4	4	2.88013	3.25876	AT2G18960
AT2G18990.1;AT3G25580.1;AT3G25580.2	2.33105e+06	1.73116e+06	1.57705e+06	1.94056e+06	996450	1.11217e+06	1343440	1.80995e+06	21.1525	20.7233	20.5888	20.888	19.9264	20.0849	20.3575	20.7875	18.1895	18.0375	18.0963	18.2246	18.2481	18.1708	18.2292	18.3353	2.96305	2.68579	2.4925	2.66346	1.67835	1.91419	2.12831	2.45224	4	4	2.67463	2.02125	AT2G18990
AT2G19080.1	766362	555210	596420	666496	535206	498299	607218	763768	19.5477	19.0827	19.186	19.3462	19.0297	18.9267	19.2119	19.5428	18.1895	18.0375	18.0963	18.2246	18.2481	18.1708	18.2292	18.3353	1.35817	1.04516	1.08967	1.12165	0.781649	0.755893	0.982663	1.2075	4	4	1.10566	0.882156	AT2G19080
AT2G19480.1;AT2G19480.2;AT2G19480.3	1.99494e+06	1870405	1.60387e+06	2.07848e+06	1.48811e+06	1.2446e+06	1.28557e+06	1616867	20.9279	20.8349	20.6131	20.9871	20.5051	20.2472	20.294	20.6248	18.1895	18.0375	18.0963	18.2246	18.2481	18.1708	18.2292	18.3353	2.73841	2.79741	2.51683	2.76251	2.25697	2.07649	2.06479	2.28949	4	4	2.75046	2.16673	AT2G19480
AT2G19490.1	268458	280140	253903	242453	198262	177023	203736	205636	18.0343	18.0958	17.9539	17.8873	17.5971	17.4336	17.6363	17.6497	18.1895	18.0375	18.0963	18.2246	18.2481	18.1708	18.2292	18.3353	-0.15516	0.0582761	-0.142376	-0.337243	-0.651032	-0.737179	-0.592852	-0.685542	4	4	-0.148768	-0.668287	AT2G19490
AT2G19520.1	492778	461774	511274	532266	310802	295729	390589	400934	18.9106	18.8168	18.9637	19.0218	18.2456	18.1739	18.5753	18.613	18.1895	18.0375	18.0963	18.2246	18.2481	18.1708	18.2292	18.3353	0.72108	0.779315	0.867443	0.797202	-0.00244678	0.00315981	0.346099	0.277728	4	4	0.788259	0.140444	AT2G19520
AT2G19540.1	351516	264423	262131	256354	208567	158126	219029	144627	18.4232	18.0125	17.9999	17.9678	17.6701	17.2707	17.7408	17.142	18.1895	18.0375	18.0963	18.2246	18.2481	18.1708	18.2292	18.3353	0.233733	-0.025023	-0.096365	-0.256807	-0.577935	-0.900046	-0.488428	-1.1933	4	4	-0.060694	-0.738991	AT2G19540
AT2G19560.1;AT2G19560.2	104933	100945	103041	124421	87952.4	86796.5	123731	110847	16.6791	16.6232	16.6529	16.9249	16.4244	16.4053	16.9168	16.7582	18.1895	18.0375	18.0963	18.2246	18.2481	18.1708	18.2292	18.3353	-1.51039	-1.4143	-1.44344	-1.29972	-1.82365	-1.76541	-1.31234	-1.57707	4	4	-1.42887	-1.67124	AT2G19560
AT2G19570.1	228506	190378	184058	231355	131758	162672	216600	157469	17.8019	17.5385	17.4898	17.8197	17.0075	17.3116	17.7247	17.2647	18.1895	18.0375	18.0963	18.2246	18.2481	18.1708	18.2292	18.3353	-0.387628	-0.499002	-0.606493	-0.404838	-1.24055	-0.859148	-0.50452	-1.07057	4	4	-0.45192	-0.96486	AT2G19570
AT2G19640.1;AT2G19640.2	80276.7	47989.7	53143.1	19544.8	9917.98	19747.2	11663.3	27928.7	16.2927	15.5504	15.6976	14.2545	13.2758	14.2694	13.5097	14.7695	18.1895	18.0375	18.0963	18.2246	18.2481	18.1708	18.2292	18.3353	-1.89681	-2.48707	-2.3987	-3.97009	-4.97225	-3.90139	-4.71951	-3.56582	4	4	-2.44289	-4.31045	AT2G19640
AT2G19670.1	254364	229359	219773	347401	47121.9	63855.3	61507	95365.5	17.9565	17.8072	17.7457	18.4062	15.5241	15.9625	15.9085	16.5412	18.1895	18.0375	18.0963	18.2246	18.2481	18.1708	18.2292	18.3353	-0.232965	-0.230264	-0.35064	0.181656	-2.72398	-2.20824	-2.32073	-1.7941	4	4	-0.231615	-2.26448	AT2G19670
AT2G19680.1;AT2G19680.2	5491242	4.80664e+06	4.93199e+06	5.69092e+06	5721366	4.09058e+06	3.6232e+06	7451796	22.3887	22.1966	22.2337	22.4402	22.4479	21.9639	21.7888	22.8292	18.1895	18.0375	18.0963	18.2246	18.2481	18.1708	18.2292	18.3353	4.1992	4.15909	4.13744	4.21564	4.19984	3.79311	3.55964	4.49388	4	4	4.17914	3.99648	AT2G19680
AT2G19730.1;AT2G19730.2;AT2G19730.3	2.31638e+06	2.35445e+06	2.17283e+06	2.32807e+06	1.94864e+06	1.57029e+06	1.77456e+06	2.12407e+06	21.1434	21.167	21.0511	21.1507	20.894	20.5826	20.759	21.0184	18.1895	18.0375	18.0963	18.2246	18.2481	18.1708	18.2292	18.3353	2.95394	3.12945	2.95485	2.92612	2.64595	2.41184	2.52984	2.68312	4	4	2.95439	2.5879	AT2G19730
AT2G19740.1;AT4G26230.1	863877	485631	556257	715985	504179	419607	731677	404404	19.7205	18.8895	19.0854	19.4496	18.9436	18.6787	19.4808	18.6254	18.1895	18.0375	18.0963	18.2246	18.2481	18.1708	18.2292	18.3353	1.53097	0.851987	0.989098	1.22498	0.695493	0.50792	1.25166	0.290159	4	4	1.10704	0.601706	AT2G19740
AT2G19750.1;AT4G29390.1;AT5G56670.1	11634840	10277010	11150242	12574397	7.90589e+06	9372283	12593267	10113616	23.4719	23.2929	23.4106	23.584	22.9145	23.16	23.5861	23.2698	18.1895	18.0375	18.0963	18.2246	18.2481	18.1708	18.2292	18.3353	5.28245	5.2554	5.31428	5.3594	4.66641	4.98921	5.35696	4.93452	4	4	5.29836	4.96186	AT2G19750
AT2G19760.1	919202	854450	849565	1.18867e+06	1.30388e+06	1.20216e+06	916513	986161	19.81	19.7046	19.6964	20.1809	20.3144	20.1972	19.8058	19.9115	18.1895	18.0375	18.0963	18.2246	18.2481	18.1708	18.2292	18.3353	1.62052	1.66712	1.60007	1.95633	2.06629	2.02644	1.5766	1.57619	4	4	1.64382	1.80152	AT2G19760
AT2G19770.1;AT5G56600.1;AT5G56600.2	805225	735295	455990	991418	590623	536174	241496	504305	19.619	19.488	18.7986	19.9191	19.1719	19.0323	17.8816	18.9439	18.1895	18.0375	18.0963	18.2246	18.2481	18.1708	18.2292	18.3353	1.42953	1.45045	0.702348	1.69455	0.923794	0.861584	-0.347551	0.608658	4	4	1.43999	0.735121	AT2G19770
AT2G19790.1	671345	313397	310276	341355	337865	383330	445331	664623	19.3567	18.2576	18.2432	18.3809	18.3661	18.5482	18.7645	19.3422	18.1895	18.0375	18.0963	18.2246	18.2481	18.1708	18.2292	18.3353	1.1672	0.22012	0.146897	0.156326	0.118002	0.377469	0.535328	1.0069	4	4	0.188223	0.456398	AT2G19790
AT2G19830.2	636817	603706	561160	490359	587415	403893	601930	561410	19.2805	19.2035	19.0981	18.9035	19.164	18.6236	19.1992	19.0987	18.1895	18.0375	18.0963	18.2246	18.2481	18.1708	18.2292	18.3353	1.09102	1.16597	1.00176	0.678893	0.915935	0.452856	0.970045	0.763418	4	4	1.04639	0.839677	AT2G19830
AT2G19860.1	895158	637998	481531	706405	508309	784308	791197	895896	19.7718	19.2832	18.8773	19.4301	18.9553	19.5811	19.5937	19.773	18.1895	18.0375	18.0963	18.2246	18.2481	18.1708	18.2292	18.3353	1.58228	1.24568	0.780974	1.20555	0.707261	1.4103	1.36449	1.43769	4	4	1.22562	1.38739	AT2G19860
AT2G19870.1	235300	183381	175583	217317	140808	252277	206178	302432	17.8441	17.4845	17.4218	17.7294	17.1034	17.9446	17.6535	18.2063	18.1895	18.0375	18.0963	18.2246	18.2481	18.1708	18.2292	18.3353	-0.345359	-0.553027	-0.674505	-0.495143	-1.14471	-0.22611	-0.575664	-0.129025	4	4	-0.524085	-0.400887	AT2G19870
AT2G19940.1;AT2G19940.2;AT2G19940.3	1.2875e+06	1.16112e+06	1.11304e+06	1.38454e+06	1.06587e+06	1.18506e+06	1.49827e+06	1.41853e+06	20.2961	20.1471	20.0861	20.401	20.0236	20.1765	20.5149	20.436	18.1895	18.0375	18.0963	18.2246	18.2481	18.1708	18.2292	18.3353	2.10664	2.10957	1.98978	2.17638	1.77551	2.00578	2.28568	2.10069	4	4	2.10811	2.05323	AT2G19940
AT2G19950.1;AT2G19950.2	23771.1	20605.8	28513	7433.8	9784.04	11366.7	3153.43	9329.27	14.5369	14.3308	14.7993	12.8599	13.2562	13.4725	11.6227	13.1875	18.1895	18.0375	18.0963	18.2246	18.2481	18.1708	18.2292	18.3353	-3.65258	-3.70675	-3.29696	-5.3647	-4.99187	-4.69823	-6.60649	-5.14773	4	4	-3.67966	-5.0698	AT2G19950
AT2G20060.1	653968	553790	528323	555163	627900	620448	726322	687898	19.3189	19.079	19.0111	19.0826	19.2602	19.243	19.4702	19.3918	18.1895	18.0375	18.0963	18.2246	18.2481	18.1708	18.2292	18.3353	1.12936	1.04147	0.914765	0.857964	1.01209	1.07219	1.24106	1.05656	4	4	0.978116	1.06438	AT2G20060
AT2G20120.1;AT2G20120.2;AT2G20130.1	71123.5	60815.8	60691.6	69069.2	45558	37001.2	45737.1	18898.8	16.118	15.8922	15.8892	16.0758	15.4754	15.1753	15.4811	14.206	18.1895	18.0375	18.0963	18.2246	18.2481	18.1708	18.2292	18.3353	-2.07146	-2.14535	-2.20709	-2.14883	-2.77267	-2.99547	-2.74811	-4.12927	4	4	-2.14709	-2.88407	AT2G20120
AT2G20140.1	4.07613e+06	4.13198e+06	3660162	4498681	3638504	3205150	4.28186e+06	3.87884e+06	21.9588	21.9784	21.8035	22.1011	21.7949	21.612	22.0298	21.8872	18.1895	18.0375	18.0963	18.2246	18.2481	18.1708	18.2292	18.3353	3.76927	3.94089	3.70718	3.87648	3.54683	3.4412	3.80061	3.55192	4	4	3.82288	3.54937	AT2G20140
AT2G20190.1	354167	280375	278332	399468	267900	229432	226939	313448	18.4341	18.097	18.0864	18.6077	18.0313	17.8077	17.7919	18.2579	18.1895	18.0375	18.0963	18.2246	18.2481	18.1708	18.2292	18.3353	0.244571	0.0594836	-0.00984646	0.383136	-0.216747	-0.363048	-0.437246	-0.077412	4	4	0.152027	-0.289898	AT2G20190
AT2G20230.1	116737	103525	103412	120706	164052	109162	85644.8	41360.5	16.8329	16.6596	16.658	16.8811	17.3238	16.7361	16.3861	15.336	18.1895	18.0375	18.0963	18.2246	18.2481	18.1708	18.2292	18.3353	-1.3566	-1.3779	-1.43825	-1.34345	-0.924294	-1.43464	-1.84311	-2.99931	4	4	-1.36725	-1.63888	AT2G20230
AT2G20260.1	12441.6	18217.1	23604.8	31753.3	308781	251744	146487	100178	13.6029	14.153	14.5268	14.9546	18.2362	17.9416	17.1604	16.6122	18.1895	18.0375	18.0963	18.2246	18.2481	18.1708	18.2292	18.3353	-4.58661	-3.88451	-3.5695	-3.26997	-0.0118606	-0.229159	-1.06878	-1.72307	4	4	-3.72701	-0.648969	AT2G20260
AT2G20270.1	174928	264640	491520	539476	710920	524708	616423	232589	17.4164	18.0137	18.9069	19.0412	19.4393	19.0012	19.2336	17.8274	18.1895	18.0375	18.0963	18.2246	18.2481	18.1708	18.2292	18.3353	-0.773098	-0.0238419	0.810595	0.816613	1.19124	0.830398	1.00437	-0.507857	4	4	0.393376	0.917383	AT2G20270
AT2G20280.1	116987	165506	183154	155521	141378	61250.3	168431	61562.8	16.836	17.3365	17.4827	17.2467	17.1092	15.9024	17.3618	15.9098	18.1895	18.0375	18.0963	18.2246	18.2481	18.1708	18.2292	18.3353	-1.35351	-0.700985	-0.613594	-0.977837	-1.13888	-2.26833	-0.867392	-2.42551	4	4	-0.839411	-1.70361	AT2G20280
AT2G20330.1	130902	131943	116890	93475.7	83836.8	90675.5	78070.4	92662.7	16.9981	17.0096	16.8348	16.5123	16.3553	16.4684	16.2525	16.4997	18.1895	18.0375	18.0963	18.2246	18.2481	18.1708	18.2292	18.3353	-1.19137	-1.02795	-1.26151	-1.71228	-1.89279	-1.70233	-1.9767	-1.83558	4	4	-1.22644	-1.86418	AT2G20330
AT2G20360.1	565334	489233	411441	511846	199957	266280	209885	343330	19.1087	18.9002	18.6503	18.9653	17.6093	18.0226	17.6792	18.3892	18.1895	18.0375	18.0963	18.2246	18.2481	18.1708	18.2292	18.3353	0.919244	0.862649	0.554033	0.740763	-0.638754	-0.148175	-0.549955	0.0539568	4	4	0.801706	-0.349065	AT2G20360
AT2G20390.1;AT2G20390.2	312895	318469	293184	260964	271931	275977	407021	144773	18.2553	18.2808	18.1614	17.9935	18.0529	18.0742	18.6347	17.1434	18.1895	18.0375	18.0963	18.2246	18.2481	18.1708	18.2292	18.3353	0.0658198	0.243279	0.0651508	-0.231097	-0.195205	-0.0965708	0.40555	-1.19185	4	4	0.0654853	-0.145888	AT2G20390
AT2G20420.1	8.30433e+06	8590325	9388357	8.06063e+06	12433178	10457997	11354638	9103612	22.9854	23.0343	23.1624	22.9425	23.5677	23.3181	23.4368	23.118	18.1895	18.0375	18.0963	18.2246	18.2481	18.1708	18.2292	18.3353	4.79593	4.99677	5.06615	4.71788	5.31961	5.14734	5.20759	4.78273	4	4	4.89635	5.17747	AT2G20420
AT2G20450.1	4.25398e+06	3.78561e+06	3.39267e+06	3.67384e+06	3.37879e+06	2862929	3375163	3.16443e+06	22.0204	21.8521	21.694	21.8089	21.6881	21.4491	21.6865	21.5935	18.1895	18.0375	18.0963	18.2246	18.2481	18.1708	18.2292	18.3353	3.83088	3.81458	3.5977	3.58427	3.43999	3.2783	3.45733	3.25823	4	4	3.70614	3.35915	AT2G20450
AT2G20490.1;AT2G20490.2;AT2G20490.3	1.22699e+06	1.02175e+06	953510	1.2875e+06	699149	538633	1.09199e+06	776294	20.2267	19.9626	19.8629	20.2961	19.4152	19.0389	20.0585	19.5662	18.1895	18.0375	18.0963	18.2246	18.2481	18.1708	18.2292	18.3353	2.03719	1.9251	1.76659	2.07156	1.16716	0.868185	1.82933	1.23097	4	4	1.98114	1.19906	AT2G20490
AT2G20530.1;AT2G20530.2	2291871	1.78187e+06	1.62164e+06	2.21476e+06	2.00525e+06	1.77113e+06	1.14951e+06	1.75527e+06	21.1281	20.765	20.629	21.0787	20.9353	20.7562	20.1326	20.7433	18.1895	18.0375	18.0963	18.2246	18.2481	18.1708	18.2292	18.3353	2.9386	2.72745	2.53273	2.85413	2.68726	2.58548	1.9034	2.40799	4	4	2.79079	2.49673	AT2G20530
AT2G20560.1	95682.9	60238.5	35148.1	45844.7	62607.5	46099.1	102453	43766.7	16.546	15.8784	15.1012	15.4845	15.934	15.4925	16.6446	15.4175	18.1895	18.0375	18.0963	18.2246	18.2481	18.1708	18.2292	18.3353	-1.64353	-2.15911	-2.99514	-2.74012	-2.31404	-2.67831	-1.58458	-2.91773	4	4	-2.44962	-2.49617	AT2G20560
AT2G20580.1	4.66919e+06	4.29675e+06	4.28512e+06	4.84468e+06	3.22768e+06	3.29649e+06	3.22482e+06	4075675	22.1547	22.0348	22.0309	22.208	21.6221	21.6525	21.6208	21.9586	18.1895	18.0375	18.0963	18.2246	18.2481	18.1708	18.2292	18.3353	3.96524	3.9973	3.93461	3.98338	3.37398	3.48174	3.39159	3.62333	4	4	3.97431	3.43667	AT2G20580
AT2G20610.1	270520	196145	211125	233536	184632	205370	191475	274873	18.0454	17.5816	17.6877	17.8333	17.4943	17.6479	17.5468	18.0684	18.1895	18.0375	18.0963	18.2246	18.2481	18.1708	18.2292	18.3353	-0.144123	-0.455952	-0.408557	-0.391304	-0.753788	-0.522896	-0.682392	-0.266873	4	4	-0.39993	-0.602644	AT2G20610
AT2G20630.1	632039	607367	650124	691940	535054	401264	460183	429620	19.2697	19.2122	19.3104	19.4003	19.0293	18.6142	18.8118	18.7127	18.1895	18.0375	18.0963	18.2246	18.2481	18.1708	18.2292	18.3353	1.08015	1.1747	1.21406	1.1757	0.781239	0.443435	0.582655	0.377423	4	4	1.1752	0.513045	AT2G20630
AT2G20690.1	1.32816e+06	799659	1.26098e+06	1412950	1.38134e+06	1.43083e+06	815798	1.09026e+06	20.341	19.609	20.2661	20.4303	20.3976	20.4484	19.6379	20.0562	18.1895	18.0375	18.0963	18.2246	18.2481	18.1708	18.2292	18.3353	2.1515	1.57151	2.16982	2.20569	2.14955	2.27766	1.40866	1.72096	4	4	2.16066	1.93526	AT2G20690
AT2G20710.1	33848	54072.8	59992.6	97179.8	22434.8	36024.2	22311.3	50422.8	15.0468	15.7226	15.8725	16.5684	14.4534	15.1367	14.4455	15.6218	18.1895	18.0375	18.0963	18.2246	18.2481	18.1708	18.2292	18.3353	-3.14271	-2.3149	-2.2238	-1.65622	-3.79464	-3.03408	-3.78371	-2.71349	4	4	-2.26935	-3.40889	AT2G20710
AT2G20760.1	3856311	3.297e+06	3534888	3.96975e+06	4.269e+06	3.94403e+06	3876537	4118724	21.8788	21.6527	21.7532	21.9206	22.0255	21.9112	21.8863	21.9738	18.1895	18.0375	18.0963	18.2246	18.2481	18.1708	18.2292	18.3353	3.68929	3.61521	3.65694	3.69603	3.77738	3.74048	3.65715	3.63849	4	4	3.67311	3.69881	AT2G20760
AT2G20790.1;AT2G20790.4	149602	121293	93717.1	105537	85902.4	90428.2	79848.8	132836	17.1908	16.8881	16.516	16.6874	16.3904	16.4645	16.285	17.0193	18.1895	18.0375	18.0963	18.2246	18.2481	18.1708	18.2292	18.3353	-0.998729	-1.14937	-1.58027	-1.5372	-1.85767	-1.70627	-1.94421	-1.31599	4	4	-1.34328	-1.78197	AT2G20790
AT2G20800.1	470193	501065	476244	453610	493026	310178	225478	362419	18.8429	18.9346	18.8613	18.7911	18.9113	18.2427	17.7826	18.4673	18.1895	18.0375	18.0963	18.2246	18.2481	18.1708	18.2292	18.3353	0.653395	0.897127	0.765045	0.566508	0.663218	0.071978	-0.446565	0.132021	4	4	0.70922	0.101999	AT2G20800
AT2G20820.1	164507	48530.4	383233	782464	170636	324344	756971	111542	17.3278	15.5666	18.5479	19.5777	17.3806	18.3072	19.5299	16.7672	18.1895	18.0375	18.0963	18.2246	18.2481	18.1708	18.2292	18.3353	-0.861711	-2.47091	0.451567	1.35308	-0.867521	0.136405	1.30069	-1.56806	4	4	-0.205072	-0.365558	AT2G20820
AT2G20830.2	50349.3	98129.6	103237	128320	94943.2	55114.6	92312.2	65537.1	15.6197	16.5824	16.6556	16.9694	16.5348	15.7501	16.4942	16	18.1895	18.0375	18.0963	18.2246	18.2481	18.1708	18.2292	18.3353	-2.56981	-1.45511	-1.44069	-1.2552	-1.71331	-2.42061	-1.73496	-2.33525	4	4	-1.4479	-2.03511	AT2G20830
AT2G20860.1;AT2G20860.2;AT2G20860.3	163300	142246	97278.4	144670	69234.5	88949.9	159501	154712	17.3172	17.118	16.5698	17.1424	16.0792	16.4407	17.2832	17.2392	18.1895	18.0375	18.0963	18.2246	18.2481	18.1708	18.2292	18.3353	-0.872332	-0.919489	-1.52646	-1.08218	-2.16888	-1.73005	-0.945988	-1.09605	4	4	-1.00083	-1.41305	AT2G20860
AT2G20890.1	356390	397272	370227	479956	668532	1.0513e+06	1.43186e+06	1.71219e+06	18.4431	18.5998	18.4981	18.8725	19.3506	20.0037	20.4495	20.7074	18.1895	18.0375	18.0963	18.2246	18.2481	18.1708	18.2292	18.3353	0.253597	0.562254	0.401756	0.647957	1.10255	1.83299	2.22027	2.37213	4	4	0.482005	2.02663	AT2G20890
AT2G20900.1;AT2G20900.2;AT2G20900.3;AT2G20900.4	235368	130983	152666	165158	157450	155027	98130.3	313767	17.8446	16.999	17.22	17.3335	17.2645	17.2422	16.5824	18.2593	18.1895	18.0375	18.0963	18.2246	18.2481	18.1708	18.2292	18.3353	-0.344939	-1.03849	-0.876272	-0.8911	-0.983553	-0.928594	-1.64678	-0.0759458	4	4	-0.883686	-0.956073	AT2G20900
AT2G20930.1	780162	544840	504448	619804	216508	189199	324868	524894	19.5734	19.0555	18.9443	19.2415	17.7241	17.5295	18.3095	19.0017	18.1895	18.0375	18.0963	18.2246	18.2481	18.1708	18.2292	18.3353	1.38391	1.01796	0.848051	1.01687	-0.524027	-0.641214	0.0803008	0.666388	4	4	1.01741	-0.221863	AT2G20930
AT2G20940.1;AT2G20940.2	1.43285e+06	904575	829115	946992	548262	670070	821341	1.076e+06	20.4505	19.7869	19.6612	19.853	19.0645	19.354	19.6476	20.0372	18.1895	18.0375	18.0963	18.2246	18.2481	18.1708	18.2292	18.3353	2.26096	1.74937	1.56492	1.62841	0.816421	1.18319	1.41843	1.70197	4	4	1.68889	1.30081	AT2G20940
AT2G20990.1;AT2G20990.2	1156725	1.03877e+06	1.09282e+06	1.09845e+06	1253689	1.12719e+06	1.23691e+06	1.36672e+06	20.1416	19.9864	20.0596	20.067	20.2577	20.1043	20.2383	20.3823	18.1895	18.0375	18.0963	18.2246	18.2481	18.1708	18.2292	18.3353	1.95212	1.94893	1.96333	1.84245	2.00966	1.93354	2.00912	2.04701	4	4	1.95052	2.00939	AT2G20990
AT2G21060.1	389053	153145	260218	224594	205284	233896	266248	235338	18.5696	17.2245	17.9894	17.777	17.6473	17.8355	18.0224	17.8444	18.1895	18.0375	18.0963	18.2246	18.2481	18.1708	18.2292	18.3353	0.380107	-0.812974	-0.106932	-0.447629	-0.60082	-0.33525	-0.206781	-0.490904	4	4	-0.277281	-0.413077	AT2G21060
AT2G21130.1	1.4272e+06	1.56368e+06	1.42721e+06	1.26883e+06	2.27934e+06	2.2823e+06	2.36487e+06	1.8421e+06	20.4448	20.5765	20.4448	20.2751	21.1202	21.1221	21.1733	20.8129	18.1895	18.0375	18.0963	18.2246	18.2481	18.1708	18.2292	18.3353	2.25526	2.539	2.34847	2.05048	2.8721	2.9513	2.94414	2.47764	4	4	2.30186	2.90812	AT2G21130
AT2G21150.1	285409	220096	184960	237363	98152.3	77679.4	144380	158163	18.1227	17.7478	17.4969	17.8567	16.5827	16.2452	17.1395	17.271	18.1895	18.0375	18.0963	18.2246	18.2481	18.1708	18.2292	18.3353	-0.0668282	-0.289739	-0.599444	-0.367851	-1.66535	-1.92551	-1.08968	-1.06423	4	4	-0.328795	-1.37752	AT2G21150
AT2G21160.1;AT2G21160.2	2669807	1.5211e+06	1969112	890518	1.58956e+06	1.58647e+06	1.26951e+06	2.44295e+06	21.3483	20.5367	20.9091	19.7643	20.6002	20.5974	20.2758	21.2202	18.1895	18.0375	18.0963	18.2246	18.2481	18.1708	18.2292	18.3353	3.15881	2.49917	2.81282	1.5397	2.35211	2.42663	2.04665	2.88491	4	4	2.656	2.38937	AT2G21160
AT2G21170.1;AT2G21170.3	11823420	10840455	12669255	11200854	14249820	15487833	15788762	18939962	23.4951	23.3699	23.5948	23.4171	23.7644	23.8846	23.9124	24.1749	18.1895	18.0375	18.0963	18.2246	18.2481	18.1708	18.2292	18.3353	5.30565	5.33241	5.49853	5.19252	5.51636	5.71387	5.6832	5.83965	4	4	5.31903	5.69854	AT2G21170
AT2G21190.1	447996	367605	342866	349774	264837	206017	147716	454261	18.7731	18.4878	18.3873	18.4161	18.0147	17.6524	17.1725	18.7932	18.1895	18.0375	18.0963	18.2246	18.2481	18.1708	18.2292	18.3353	0.583628	0.450285	0.29099	0.191477	-0.233341	-0.518353	-1.05673	0.457884	4	4	0.370638	-0.375847	AT2G21190
AT2G21230.1;AT2G21230.2;AT2G21230.3;AT2G21230.4	149997	120580	71633.8	74947.4	54982.9	103721	51308	75368.6	17.1946	16.8796	16.1284	16.1936	15.7467	16.6623	15.6469	16.2017	18.1895	18.0375	18.0963	18.2246	18.2481	18.1708	18.2292	18.3353	-0.994925	-1.15788	-1.96794	-2.031	-2.50139	-1.50841	-2.58229	-2.1336	4	4	-1.56291	-2.3175	AT2G21230
AT2G21250.1	7.91589e+06	6.71813e+06	6023908	7.16792e+06	4652493	4.93186e+06	7.5927e+06	6.16172e+06	22.9163	22.6796	22.5223	22.7731	22.1496	22.2337	22.8562	22.5549	18.1895	18.0375	18.0963	18.2246	18.2481	18.1708	18.2292	18.3353	4.72682	4.64212	4.42597	4.54854	3.90149	4.06294	4.62699	4.21962	4	4	4.59533	4.14128	AT2G21250
AT2G21260.1	920301	656769	641911	785219	367947	373549	610791	605546	19.8117	19.325	19.292	19.5827	18.4891	18.5109	19.2203	19.2079	18.1895	18.0375	18.0963	18.2246	18.2481	18.1708	18.2292	18.3353	1.62225	1.28751	1.19572	1.35815	0.241052	0.340179	0.991127	0.8726	4	4	1.32283	0.606389	AT2G21260
AT2G21270.1;AT2G21270.2;AT2G21270.3;AT2G21270.4;AT2G21270.5	1371154	1.17801e+06	1.07691e+06	1.02806e+06	1.05183e+06	748178	1.55563e+06	1.09864e+06	20.387	20.1679	20.0385	19.9715	20.0045	19.513	20.5691	20.0673	18.1895	18.0375	18.0963	18.2246	18.2481	18.1708	18.2292	18.3353	2.19746	2.1304	1.94217	1.7469	1.75638	1.34226	2.33987	1.732	4	4	2.03628	1.74419	AT2G21270
AT2G21280.1;AT2G21280.2	60760.8	62456.2	56483.4	60166.8	133939	118443	161571	139964	15.8909	15.9306	15.7855	15.8767	17.0312	16.8538	17.3018	17.0947	18.1895	18.0375	18.0963	18.2246	18.2481	18.1708	18.2292	18.3353	-2.29865	-2.10695	-2.31076	-2.34791	-1.21687	-1.31692	-0.927386	-1.24058	4	4	-2.3047	-1.22872	AT2G21280
AT2G21330.1	6.6114e+06	8223352	9739512	7.98139e+06	25562554	18307638	22477754	22231494	22.6565	22.9713	23.2154	22.9282	24.6075	24.1259	24.422	24.4061	18.1895	18.0375	18.0963	18.2246	18.2481	18.1708	18.2292	18.3353	4.46703	4.93378	5.11912	4.70362	6.35944	5.95518	6.1928	6.07082	4	4	4.8187	6.13181	AT2G21330
AT2G21385.1;AT2G21385.2;AT2G21385.3;AT2G21385.5	643717	600280	695408	761265	998221	899691	1345695	1.14936e+06	19.2961	19.1953	19.4075	19.538	19.929	19.7791	20.3599	20.1324	18.1895	18.0375	18.0963	18.2246	18.2481	18.1708	18.2292	18.3353	1.10657	1.15776	1.31121	1.31345	1.68091	1.60831	2.13073	1.79712	4	4	1.23448	1.73902	AT2G21385
AT2G21390.1	2.32405e+06	2.04843e+06	2.03922e+06	2.41765e+06	2.01507e+06	1.76913e+06	1.84053e+06	2280142	21.1482	20.9661	20.9596	21.2052	20.9424	20.7546	20.8117	21.1207	18.1895	18.0375	18.0963	18.2246	18.2481	18.1708	18.2292	18.3353	2.95871	2.92858	2.86329	2.98059	2.69431	2.58385	2.58249	2.78541	4	4	2.94364	2.63908	AT2G21390
AT2G21410.1	592089	540447	463127	532887	580313	552730	538236	642700	19.1755	19.0438	18.821	19.0235	19.1465	19.0762	19.0379	19.2938	18.1895	18.0375	18.0963	18.2246	18.2481	18.1708	18.2292	18.3353	0.985956	1.00628	0.724754	0.798884	0.898386	0.905457	0.808689	0.958508	4	4	0.89242	0.901922	AT2G21410
AT2G21440.1	250169	208157	228750	314424	71190.7	53206.7	71117.8	81966.2	17.9325	17.6673	17.8034	18.2623	16.1194	15.6993	16.1179	16.3227	18.1895	18.0375	18.0963	18.2246	18.2481	18.1708	18.2292	18.3353	-0.256958	-0.3702	-0.292884	0.0377632	-2.12868	-2.47144	-2.11127	-2.01254	4	4	-0.274921	-2.11998	AT2G21440
AT2G21470.1;AT2G21470.2	595864	561428	478149	553051	380844	393875	409488	613306	19.1846	19.0987	18.8671	19.0771	18.5388	18.5874	18.6435	19.2262	18.1895	18.0375	18.0963	18.2246	18.2481	18.1708	18.2292	18.3353	0.995125	1.06123	0.770807	0.852466	0.290757	0.416619	0.41427	0.89097	4	4	0.923796	0.415445	AT2G21470
AT2G21540.1;AT2G21540.2;AT2G21540.3;AT2G21540.4;AT2G21540.5;AT2G21540.6	331002	179181	280080	369862	178832	173176	129934	158804	18.3365	17.4511	18.0955	18.4966	17.4482	17.4019	16.9874	17.2769	18.1895	18.0375	18.0963	18.2246	18.2481	18.1708	18.2292	18.3353	0.146979	-0.586455	-0.000814124	0.272042	-0.799843	-0.768877	-1.24178	-1.05839	4	4	0.0730826	-0.929115	AT2G21540
AT2G21580.1;AT2G21580.2	12889028	10983999	10090386	11211485	9327136	8681331	10514219	10848830	23.6196	23.3889	23.2665	23.4185	23.153	23.0495	23.3258	23.371	18.1895	18.0375	18.0963	18.2246	18.2481	18.1708	18.2292	18.3353	5.43014	5.35139	5.17018	5.19389	4.90492	4.87873	5.09665	5.03576	4	4	5.27264	4.97034	AT2G21580
AT2G21600.1	637894	708084	601464	711622	754749	552408	496931	401034	19.283	19.4336	19.1981	19.4408	19.5256	19.0754	18.9227	18.6134	18.1895	18.0375	18.0963	18.2246	18.2481	18.1708	18.2292	18.3353	1.09346	1.39605	1.10182	1.21616	1.27755	0.904617	0.693493	0.278086	4	4	1.15899	0.799055	AT2G21600
AT2G21620.1	838252	654544	678731	794389	765728	642604	939798	549224	19.677	19.3201	19.3725	19.5995	19.5465	19.2936	19.842	19.067	18.1895	18.0375	18.0963	18.2246	18.2481	18.1708	18.2292	18.3353	1.48753	1.28262	1.27619	1.3749	1.29839	1.12281	1.6128	0.731756	4	4	1.32876	1.2106	AT2G21620
AT2G21630.1	220953	264396	213879	283847	588570	576237	75224.4	347408	17.7534	18.0123	17.7064	18.1148	19.1669	19.1363	16.1989	18.4063	18.1895	18.0375	18.0963	18.2246	18.2481	18.1708	18.2292	18.3353	-0.436118	-0.025171	-0.389861	-0.109834	0.918769	0.965545	-2.03028	0.0709932	4	4	-0.249848	0.494881	AT2G21630
AT2G21640.1	242079	286272	630591	718330	176166	154069	291523	142908	17.8851	18.127	19.2663	19.4543	17.4266	17.2332	18.1533	17.1247	18.1895	18.0375	18.0963	18.2246	18.2481	18.1708	18.2292	18.3353	-0.304378	0.0895126	1.17005	1.2297	-0.821507	-0.937538	-0.0759392	-1.21055	4	4	0.629781	-0.879523	AT2G21640
AT2G21660.1	3.12577e+06	3092692	3.41265e+06	4.13381e+06	2.68889e+06	2.816e+06	3.5277e+06	2.40554e+06	21.5758	21.5604	21.7025	21.979	21.3586	21.4252	21.7503	21.1979	18.1895	18.0375	18.0963	18.2246	18.2481	18.1708	18.2292	18.3353	3.38628	3.52292	3.60617	3.75445	3.1105	3.25446	3.5211	2.86265	4	4	3.56454	3.18248	AT2G21660
AT2G21790.1	287108	253305	208510	209136	195506	158443	118512	240820	18.1312	17.9505	17.6698	17.6741	17.5769	17.2736	16.8547	17.8776	18.1895	18.0375	18.0963	18.2246	18.2481	18.1708	18.2292	18.3353	-0.0582623	-0.0869994	-0.426537	-0.550503	-0.671234	-0.897151	-1.37452	-0.457682	4	4	-0.256768	-0.784192	AT2G21790
AT2G21870.1	4892284	4405979	5039262	5.04129e+06	4.0579e+06	5072221	7.01652e+06	6.55281e+06	22.2221	22.071	22.2648	22.2654	21.9523	22.2742	22.7423	22.6437	18.1895	18.0375	18.0963	18.2246	18.2481	18.1708	18.2292	18.3353	4.03258	4.03352	4.16849	4.04077	3.70422	4.10343	4.51313	4.3084	4	4	4.03715	4.20592	AT2G21870
AT2G22125.1	205735	229325	249756	302801	196951	186055	159141	347053	17.6504	17.807	17.9302	18.208	17.5875	17.5054	17.2799	18.4048	18.1895	18.0375	18.0963	18.2246	18.2481	18.1708	18.2292	18.3353	-0.539074	-0.230477	-0.166134	-0.0165783	-0.660604	-0.66539	-0.949248	0.0695184	4	4	-0.198306	-0.662997	AT2G22125
AT2G22230.1	1.50543e+06	882362	830744	1.12537e+06	679746	585508	716290	939815	20.5217	19.751	19.664	20.102	19.3746	19.1593	19.4502	19.842	18.1895	18.0375	18.0963	18.2246	18.2481	18.1708	18.2292	18.3353	2.33224	1.7135	1.56775	1.87738	1.12655	0.988572	1.22099	1.50674	4	4	1.79544	1.17377	AT2G22230
AT2G22240.1	955813	959464	916036	1131855	425161	458553	839848	621174	19.8664	19.8719	19.805	20.1103	18.6976	18.8067	19.6798	19.2446	18.1895	18.0375	18.0963	18.2246	18.2481	18.1708	18.2292	18.3353	1.67687	1.83436	1.70875	1.88567	0.449564	0.635972	1.45058	0.90936	4	4	1.77155	0.772666	AT2G22240
AT2G22250.1;AT2G22250.2;AT2G22250.3	1128910	1.10934e+06	1.08845e+06	1.24308e+06	1.32913e+06	1.24796e+06	1.2726e+06	1.44977e+06	20.1065	20.0813	20.0538	20.2455	20.342	20.2511	20.2793	20.4674	18.1895	18.0375	18.0963	18.2246	18.2481	18.1708	18.2292	18.3353	1.917	2.04376	1.95755	2.0209	2.09396	2.08039	2.05015	2.13212	4	4	1.98922	2.08717	AT2G22250
AT2G22300.1;AT2G22300.2	194166	182866	141219	196601	122923	110409	77687.9	165438	17.5669	17.4804	17.1076	17.5849	16.9074	16.7525	16.2454	17.3359	18.1895	18.0375	18.0963	18.2246	18.2481	18.1708	18.2292	18.3353	-0.622565	-0.557082	-0.988723	-0.639678	-1.34069	-1.41826	-1.98379	-0.99935	4	4	-0.631122	-1.37947	AT2G22300
AT2G22310.1;AT2G22310.2;AT2G22310.3;AT4G39910.1	3.86352e+06	4.50419e+06	2782936	2395869	4624559	2.97292e+06	1.39626e+06	5.30074e+06	21.8815	22.1028	21.4082	21.1921	22.1409	21.5034	20.4131	22.3378	18.1895	18.0375	18.0963	18.2246	18.2481	18.1708	18.2292	18.3353	3.69199	4.06533	3.31188	2.96753	3.8928	3.33269	2.18395	4.00249	4	4	3.50193	3.61275	AT2G22310
AT2G22360.1	155320	126651	115028	164038	132823	145545	207265	182612	17.2449	16.9505	16.8116	17.3237	17.0191	17.1511	17.6611	17.4784	18.1895	18.0375	18.0963	18.2246	18.2481	18.1708	18.2292	18.3353	-0.944614	-1.08702	-1.28467	-0.900918	-1.22894	-1.01966	-0.568077	-0.856858	4	4	-1.01582	-0.938258	AT2G22360
AT2G22370.1	164700	72119.6	115283	124204	20435	46880.4	45601.1	94274.7	17.3295	16.1381	16.8148	16.9223	14.3188	15.5167	15.4768	16.5246	18.1895	18.0375	18.0963	18.2246	18.2481	18.1708	18.2292	18.3353	-0.860018	-1.89941	-1.28147	-1.30224	-3.92933	-2.65406	-2.75241	-1.81069	4	4	-1.29185	-2.70324	AT2G22370
AT2G22400.1	866635	720950	786795	1.02193e+06	414051	447012	552614	539589	19.7251	19.4595	19.5856	19.9629	18.6594	18.77	19.0759	19.0415	18.1895	18.0375	18.0963	18.2246	18.2481	18.1708	18.2292	18.3353	1.53557	1.42203	1.48933	1.73827	0.411363	0.599195	0.84672	0.706223	4	4	1.51245	0.652709	AT2G22400
AT2G22420.1	303038	233656	187338	198551	72948.3	105420	255027	148169	18.2091	17.834	17.5153	17.5991	16.1546	16.6858	17.9603	17.1769	18.1895	18.0375	18.0963	18.2246	18.2481	18.1708	18.2292	18.3353	0.0196411	-0.203485	-0.581008	-0.625438	-2.0935	-1.48496	-0.2689	-1.1584	4	4	-0.392246	-1.32168	AT2G22420
AT2G22450.1	538700	552352	474845	573411	489424	492231	470953	1.0136e+06	19.0391	19.0752	18.8571	19.1292	18.9007	18.909	18.8452	19.9511	18.1895	18.0375	18.0963	18.2246	18.2481	18.1708	18.2292	18.3353	0.849623	1.03772	0.760801	0.904623	0.652641	0.738217	0.616032	1.61578	4	4	0.877123	0.695429	AT2G22450
AT2G22475.1	330495	314267	304964	264218	269016	245490	300586	327555	18.3343	18.2616	18.2183	18.0114	18.0373	17.9053	18.1974	18.3214	18.1895	18.0375	18.0963	18.2246	18.2481	18.1708	18.2292	18.3353	0.144771	0.22412	0.121986	-0.213215	-0.210754	-0.265456	-0.0317743	-0.0138997	4	4	0.133379	-0.121264	AT2G22475
AT2G22480.1	2.91058e+06	2.25919e+06	2.34011e+06	2936263	2.0436e+06	2.13307e+06	1.99302e+06	2895574	21.4729	21.1074	21.1581	21.4855	20.9627	21.0245	20.9265	21.4654	18.1895	18.0375	18.0963	18.2246	18.2481	18.1708	18.2292	18.3353	3.28338	3.06986	3.06185	3.26096	2.71459	2.85374	2.69734	3.13014	4	4	3.16541	2.78417	AT2G22480
AT2G22570.1	270712	251266	277538	265899	263665	220619	214336	180848	18.0464	17.9389	18.0823	18.0205	18.0083	17.7512	17.7095	17.4644	18.1895	18.0375	18.0963	18.2246	18.2481	18.1708	18.2292	18.3353	-0.143101	-0.0986586	-0.0139702	-0.204067	-0.23974	-0.419561	-0.519675	-0.870856	4	4	-0.12088	-0.469618	AT2G22570
AT2G22660.1;AT2G22660.2;AT2G22660.3	65477	39775.3	50494.1	54903.8	31069	26552.8	14068.5	28894.9	15.9987	15.2796	15.6238	15.7446	14.9232	14.6966	13.7802	14.8185	18.1895	18.0375	18.0963	18.2246	18.2481	18.1708	18.2292	18.3353	-2.1908	-2.75793	-2.47247	-2.47997	-3.32489	-3.47418	-4.44901	-3.51675	4	4	-2.47622	-3.49547	AT2G22660
AT2G22780.1	1.57723e+06	1363051	1.61777e+06	1.84457e+06	1.60498e+06	1.5456e+06	2.48379e+06	2.49204e+06	20.589	20.3784	20.6256	20.8149	20.6141	20.5597	21.2441	21.2489	18.1895	18.0375	18.0963	18.2246	18.2481	18.1708	18.2292	18.3353	2.39946	2.3409	2.52928	2.59027	2.36604	2.38897	3.01492	2.91362	4	4	2.46437	2.65129	AT2G22780
AT2G22910.1	181491	183761	447227	366926	387285	258020	39151.4	564018	17.4695	17.4875	18.7706	18.4851	18.563	17.9771	15.2568	19.1054	18.1895	18.0375	18.0963	18.2246	18.2481	18.1708	18.2292	18.3353	-0.719964	-0.55004	0.674352	0.260541	0.314952	-0.193636	-2.97241	0.770103	4	4	-0.144749	0.0606579	AT2G22910
AT2G23070.1	730787	567612	518675	377608	330910	446135	453757	563541	19.4791	19.1145	18.9845	18.5265	18.3361	18.7671	18.7916	19.1042	18.1895	18.0375	18.0963	18.2246	18.2481	18.1708	18.2292	18.3353	1.28959	1.07703	0.888176	0.301942	0.0879949	0.596364	0.56237	0.768884	4	4	0.982605	0.579367	AT2G23070
AT2G23080.1	244322	187008	218864	192668	129880	180264	122740	175531	17.8984	17.5127	17.7397	17.5558	16.9868	17.4598	16.9052	17.4214	18.1895	18.0375	18.0963	18.2246	18.2481	18.1708	18.2292	18.3353	-0.291078	-0.524775	-0.35662	-0.668833	-1.26126	-0.711008	-1.32395	-0.913916	4	4	-0.440697	-1.08759	AT2G23080
AT2G23090.1	446160	368698	382890	481482	222732	248544	243699	327769	18.7672	18.4921	18.5466	18.8771	17.7649	17.9231	17.8947	18.3223	18.1895	18.0375	18.0963	18.2246	18.2481	18.1708	18.2292	18.3353	0.577703	0.454569	0.450276	0.652537	-0.483135	-0.247614	-0.334448	-0.0129576	4	4	0.516136	-0.291031	AT2G23090
AT2G23140.1;AT2G23140.2;AT2G23140.3;AT2G23140.4;AT2G23140.5	82209.7	82735.7	78738.5	107948	60561	51297.8	28635.2	100688	16.327	16.3362	16.2648	16.72	15.8861	15.6466	14.8055	16.6195	18.1895	18.0375	18.0963	18.2246	18.2481	18.1708	18.2292	18.3353	-1.86248	-1.70129	-1.83151	-1.5046	-2.36198	-2.52415	-3.42369	-1.71575	4	4	-1.7664	-2.44307	AT2G23140
AT2G23150.1	119712	117753	147396	137994	140702	81544.4	49614.5	104412	16.8692	16.8454	17.1693	17.0742	17.1023	16.3153	15.5985	16.6719	18.1895	18.0375	18.0963	18.2246	18.2481	18.1708	18.2292	18.3353	-1.32029	-1.19211	-0.92696	-1.15034	-1.1458	-1.85546	-2.63072	-1.66335	4	4	-1.17123	-1.7594	AT2G23150
AT2G23350.1	2.47534e+06	2.15e+06	2256481	2.6421e+06	1608510	1.71253e+06	1987188	1.79677e+06	21.2392	21.0359	21.1056	21.3333	20.6173	20.7077	20.9223	20.777	18.1895	18.0375	18.0963	18.2246	18.2481	18.1708	18.2292	18.3353	3.04969	2.99839	3.00935	3.10867	2.36921	2.53694	2.69311	2.4417	4	4	3.02952	2.48932	AT2G23350
AT2G23370.1	590862	533066	508460	639680	557574	576562	719081	704375	19.1725	19.024	18.9558	19.287	19.0888	19.1371	19.4558	19.426	18.1895	18.0375	18.0963	18.2246	18.2481	18.1708	18.2292	18.3353	0.982964	0.986441	0.859481	1.0624	0.840718	0.966357	1.2266	1.09071	4	4	0.984702	1.02853	AT2G23370
AT2G23420.1;AT2G23420.2	1246548	1.12875e+06	1.08646e+06	1.31749e+06	1.14762e+06	1.14394e+06	743082	1.54133e+06	20.2495	20.1063	20.0512	20.3294	20.1302	20.1256	19.5032	20.5557	18.1895	18.0375	18.0963	18.2246	18.2481	18.1708	18.2292	18.3353	2.06001	2.06878	1.95492	2.10478	1.88213	1.95483	1.27397	2.22047	4	4	2.0644	1.91848	AT2G23420
AT2G23670.1	762.238	2059.28	12543	11103.7	59009.6	45674.3	46813.8	22230.6	9.5741	11.0079	13.6146	13.4388	15.8487	15.4791	15.5146	14.4403	18.1895	18.0375	18.0963	18.2246	18.2481	18.1708	18.2292	18.3353	-8.6154	-7.02959	-4.48171	-4.78583	-2.39942	-2.69166	-2.71455	-3.89502	4	4	-5.90771	-2.7031	AT2G23670
AT2G23810.1	751356	526094	518526	542722	682033	513347	1.46617e+06	790752	19.5191	19.005	18.9841	19.0499	19.3795	18.9696	20.4836	19.5929	18.1895	18.0375	18.0963	18.2246	18.2481	18.1708	18.2292	18.3353	1.32964	0.967449	0.887762	0.825268	1.1314	0.798817	2.25443	1.25759	4	4	0.927605	1.19449	AT2G23810
AT2G23820.1;AT2G23820.2	191533	96910.7	221540	234180	98160.8	89468.6	127382	19342.4	17.5472	16.5644	17.7572	17.8373	16.5829	16.4491	16.9588	14.2395	18.1895	18.0375	18.0963	18.2246	18.2481	18.1708	18.2292	18.3353	-0.642263	-1.47314	-0.339086	-0.387328	-1.66523	-1.72166	-1.27039	-4.0958	4	4	-0.514795	-1.69345	AT2G23820
AT2G23890.1;AT2G23890.2	373611	287227	311965	369339	207531	236786	132053	259268	18.5112	18.1318	18.251	18.4946	17.663	17.8532	17.0108	17.9841	18.1895	18.0375	18.0963	18.2246	18.2481	18.1708	18.2292	18.3353	0.321679	0.0943209	0.154731	0.27	-0.585115	-0.317534	-1.21843	-0.351195	4	4	0.212366	-0.468155	AT2G23890
AT2G23930.1;AT2G23930.2;AT3G11500.1;AT3G11500.2	1.16563e+06	1.12198e+06	1.14577e+06	1.1573e+06	1.94737e+06	1.68534e+06	2.15321e+06	889547	20.1527	20.0976	20.1279	20.1423	20.8931	20.6846	21.0381	19.7627	18.1895	18.0375	18.0963	18.2246	18.2481	18.1708	18.2292	18.3353	1.96318	2.0601	2.03159	1.91775	2.64501	2.51385	2.80886	1.42743	4	4	1.99738	2.57943	AT2G23930
AT2G23940.1;AT2G23940.2;AT2G23940.3	106231	112449	121959	110284	103974	34977.8	45221.7	43003	16.6969	16.7789	16.896	16.7509	16.6659	15.0942	15.4647	15.3921	18.1895	18.0375	18.0963	18.2246	18.2481	18.1708	18.2292	18.3353	-1.49265	-1.2586	-1.20026	-1.47372	-1.58222	-3.07661	-2.76446	-2.94313	4	4	-1.36616	-2.8538	AT2G23940
AT2G24020.1;AT2G24020.2	143576	87040.6	285134	184555	573708	354415	458273	250923	17.1315	16.4094	18.1213	17.4937	19.13	18.4351	18.8058	17.9369	18.1895	18.0375	18.0963	18.2246	18.2481	18.1708	18.2292	18.3353	-1.05804	-1.62811	0.0249838	-0.730896	0.881872	0.26432	0.576657	-0.398392	4	4	-0.894467	0.420489	AT2G24020
AT2G24050.1	771462	634872	670882	703621	449181	463373	394800	621057	19.5572	19.2761	19.3557	19.4244	18.7769	18.8218	18.5908	19.2444	18.1895	18.0375	18.0963	18.2246	18.2481	18.1708	18.2292	18.3353	1.36774	1.23859	1.2594	1.19985	0.528854	0.651056	0.36157	0.909088	4	4	1.249	0.589955	AT2G24050
AT2G24090.1	63277.2	69387.1	90210.5	131714	301475	262788	225530	237103	15.9494	16.0824	16.461	17.0071	18.2017	18.0035	17.783	17.8552	18.1895	18.0375	18.0963	18.2246	18.2481	18.1708	18.2292	18.3353	-2.2401	-1.95513	-1.63529	-1.21754	-0.0464058	-0.16722	-0.44623	-0.480125	4	4	-1.79521	-0.306725	AT2G24090
AT2G24190.1;AT2G24190.2	41213.3	89687.1	115126	79422.7	1.25409e+06	1.02142e+06	1.02003e+06	1.00222e+06	15.3308	16.4526	16.8129	16.2773	20.2582	19.9621	19.9602	19.9348	18.1895	18.0375	18.0963	18.2246	18.2481	18.1708	18.2292	18.3353	-2.85867	-1.5849	-1.28344	-1.94732	2.01013	1.79138	1.73099	1.59948	4	4	-1.76611	1.76119	AT2G24190
AT2G24200.1;AT2G24200.2	2.1898e+06	1.70238e+06	1.80637e+06	2.06271e+06	2.16655e+06	1.96445e+06	2659794	2.78212e+06	21.0624	20.6991	20.7847	20.9761	21.047	20.9057	21.3429	21.4078	18.1895	18.0375	18.0963	18.2246	18.2481	18.1708	18.2292	18.3353	2.87287	2.66161	2.68837	2.75152	2.79889	2.73493	3.11369	3.07247	4	4	2.71994	2.93568	AT2G24200
AT2G24290.1;AT4G30996.1	61039.3	60554.1	89036.1	78993.1	49585	79328.8	3620.59	24070.9	15.8975	15.8859	16.4421	16.2694	15.5976	16.2756	11.822	14.555	18.1895	18.0375	18.0963	18.2246	18.2481	18.1708	18.2292	18.3353	-2.29205	-2.15158	-1.65419	-1.95515	-2.65047	-1.8952	-6.40718	-3.78027	4	4	-2.05336	-3.21537	AT2G24290
AT2G24330.1	39343.1	40767.9	62352.2	53184	28764.8	25661.1	38385.6	53365.2	15.2638	15.3151	15.9282	15.6987	14.812	14.6473	15.2283	15.7036	18.1895	18.0375	18.0963	18.2246	18.2481	18.1708	18.2292	18.3353	-2.92568	-2.72237	-2.16814	-2.52588	-3.43607	-3.52346	-3.00091	-2.63167	4	4	-2.62413	-3.21849	AT2G24330
AT2G24390.1;AT2G24390.2;AT2G24390.3	57436.6	23304.7	54007.7	149540	129613	96027	48440.6	10460.2	15.8097	14.5083	15.7209	17.1902	16.9839	16.5512	15.5639	13.3526	18.1895	18.0375	18.0963	18.2246	18.2481	18.1708	18.2292	18.3353	-2.37982	-3.52918	-2.37542	-1.03441	-1.26423	-1.61961	-2.66526	-4.98265	4	4	-2.37762	-2.14243	AT2G24390
AT2G24490.1;AT2G24490.2	214084	185644	162585	139860	96707.3	108576	62089.9	135679	17.7078	17.5022	17.3108	17.0936	16.5613	16.7283	15.9221	17.0498	18.1895	18.0375	18.0963	18.2246	18.2481	18.1708	18.2292	18.3353	-0.481683	-0.535336	-0.785463	-1.13096	-1.68675	-1.44242	-2.30712	-1.28544	4	4	-0.660399	-1.56458	AT2G24490
AT2G24590.1	1.43473e+06	1.35114e+06	1.36563e+06	1.36693e+06	1.28301e+06	1.09598e+06	1.06079e+06	910631	20.4524	20.3657	20.3811	20.3825	20.2911	20.0638	20.0167	19.7965	18.1895	18.0375	18.0963	18.2246	18.2481	18.1708	18.2292	18.3353	2.26285	2.32823	2.28484	2.15792	2.04302	1.89303	1.78752	1.46123	4	4	2.27385	1.84027	AT2G24590
AT2G24765.1	820111	690627	694792	723046	766788	738650	591952	912078	19.6455	19.3975	19.4062	19.4637	19.5485	19.4945	19.1751	19.7988	18.1895	18.0375	18.0963	18.2246	18.2481	18.1708	18.2292	18.3353	1.45596	1.36003	1.30993	1.23914	1.30038	1.32377	0.94593	1.46352	4	4	1.33498	1.31208	AT2G24765
AT2G24820.1	88972.1	116536	101765	102297	572322	483177	496657	517795	16.4411	16.8304	16.6349	16.6424	19.1265	18.8822	18.9219	18.982	18.1895	18.0375	18.0963	18.2246	18.2481	18.1708	18.2292	18.3353	-1.74843	-1.2071	-1.46141	-1.58218	0.878383	0.711434	0.692697	0.646744	4	4	-1.5218	0.702066	AT2G24820
AT2G24940.1	36134.6	17224	245668	140186	365169	175311	230694	11987.4	15.1411	14.0721	17.9064	17.097	18.4782	17.4196	17.8156	13.5492	18.1895	18.0375	18.0963	18.2246	18.2481	18.1708	18.2292	18.3353	-3.04841	-3.96538	-0.189942	-1.12761	0.230121	-0.751205	-0.41357	-4.78605	4	4	-2.08801	-0.582387	AT2G24940
AT2G25060.1	231468	262387	262822	174971	194324	339913	49540.3	406072	17.8205	18.0013	18.0037	17.4168	17.5681	18.3748	15.5963	18.6314	18.1895	18.0375	18.0963	18.2246	18.2481	18.1708	18.2292	18.3353	-0.369043	-0.0361746	-0.0925692	-0.807833	-0.67998	0.204046	-2.63288	0.296099	4	4	-0.230806	-0.237967	AT2G25060
AT2G25080.1	363961	104188	163408	102454	335591	321889	187678	767230	18.4734	16.6688	17.3181	16.6446	18.3563	18.2962	17.5179	19.5493	18.1895	18.0375	18.0963	18.2246	18.2481	18.1708	18.2292	18.3353	0.283925	-1.36868	-0.778177	-1.57997	0.10826	0.125446	-0.711295	1.21402	4	4	-1.07343	0.116853	AT2G25080
AT2G25110.1	333025	225211	205302	362736	325990	407172	58886	538271	18.3453	17.7809	17.6474	18.4686	18.3145	18.6353	15.8456	19.038	18.1895	18.0375	18.0963	18.2246	18.2481	18.1708	18.2292	18.3353	0.155773	-0.256598	-0.448903	0.243976	0.0663819	0.464519	-2.38355	0.702695	4	4	-0.0504124	0.265451	AT2G25110
AT2G25140.1	625683	607974	559541	615311	482886	446995	390867	485579	19.2551	19.2137	19.0939	19.231	18.8813	18.7699	18.5763	18.8893	18.1895	18.0375	18.0963	18.2246	18.2481	18.1708	18.2292	18.3353	1.06557	1.17614	0.997589	1.00637	0.633237	0.599141	0.347126	0.554068	4	4	1.03597	0.576605	AT2G25140
AT2G25240.1	1.31905e+06	601673	703446	592849	84350.7	302897	284004	977414	20.3311	19.1986	19.4241	19.1773	16.3641	18.2085	18.1156	19.8986	18.1895	18.0375	18.0963	18.2246	18.2481	18.1708	18.2292	18.3353	2.14157	1.16111	1.32779	0.952718	-1.88397	0.0377101	-0.113642	1.56333	4	4	1.24445	-0.0379657	AT2G25240
AT2G25280.1	205398	146693	131568	189139	100879	117884	120413	174198	17.6481	17.1624	17.0055	17.5291	16.6223	16.847	16.8776	17.4104	18.1895	18.0375	18.0963	18.2246	18.2481	18.1708	18.2292	18.3353	-0.541438	-0.875074	-1.09084	-0.695498	-1.62581	-1.32375	-1.35156	-0.924907	4	4	-0.785286	-1.33766	AT2G25280
AT2G25355.1;AT2G25355.2	237234	128760	123409	54153.8	95264.4	123327	124630	138709	17.8559	16.9743	16.9131	15.7248	16.5397	16.9121	16.9273	17.0817	18.1895	18.0375	18.0963	18.2246	18.2481	18.1708	18.2292	18.3353	-0.33355	-1.06319	-1.1832	-2.49981	-1.70843	-1.25863	-1.3019	-1.25357	4	4	-1.1232	-1.28026	AT2G25355
AT2G25450.1	29691.8	52453.3	4446.6	66349.4	1390418	1.69211e+06	4623958	918667	14.8578	15.6787	12.1185	16.0178	20.4071	20.6904	22.1407	19.8092	18.1895	18.0375	18.0963	18.2246	18.2481	18.1708	18.2292	18.3353	-3.33172	-2.35877	-5.97781	-2.20679	2.159	2.51964	3.91151	1.4739	4	4	-2.84524	2.33932	AT2G25450
AT2G25540.1;AT4G32410.1	28821.2	17500.2	26061.6	4289.14	44079.1	32145.4	9639.29	16960	14.8148	14.0951	14.6696	12.0665	15.4278	14.9723	13.2347	14.0499	18.1895	18.0375	18.0963	18.2246	18.2481	18.1708	18.2292	18.3353	-3.37466	-3.94243	-3.42666	-6.15812	-2.82028	-3.19843	-4.99448	-4.28543	4	4	-3.68454	-3.74193	AT2G25540
AT2G25590.1	785216	1.13368e+06	697699	1.22467e+06	1.3794e+06	936609	1.04649e+06	1.91711e+06	19.5827	20.1126	19.4122	20.224	20.3956	19.8371	19.9971	20.8705	18.1895	18.0375	18.0963	18.2246	18.2481	18.1708	18.2292	18.3353	1.39323	2.07507	1.31595	1.99937	2.14752	1.66633	1.76794	2.53522	4	4	1.6963	1.95773	AT2G25590
AT2G25670.1;AT2G25670.2	147425	53522.9	48765.6	104698	47746.4	83065.9	89073.3	62058.9	17.1696	15.7079	15.5736	16.6759	15.5431	16.342	16.4427	15.9214	18.1895	18.0375	18.0963	18.2246	18.2481	18.1708	18.2292	18.3353	-1.01988	-2.32964	-2.52272	-1.54872	-2.70498	-1.82879	-1.78649	-2.41393	4	4	-1.93918	-2.12136	AT2G25670
AT2G25800.1	155556	138632	138210	113031	127951	124184	140363	165995	17.2471	17.0809	17.0765	16.7864	16.9652	16.9221	17.0988	17.3408	18.1895	18.0375	18.0963	18.2246	18.2481	18.1708	18.2292	18.3353	-0.942422	-0.956613	-1.01979	-1.43823	-1.28286	-1.24864	-1.13038	-0.994499	4	4	-0.988204	-1.18951	AT2G25800
AT2G25830.1	68739.1	157205	77683.5	53821.1	109626	93186	123245	119754	16.0688	17.2623	16.2453	15.7159	16.7422	16.5078	16.9112	16.8697	18.1895	18.0375	18.0963	18.2246	18.2481	18.1708	18.2292	18.3353	-2.12066	-0.775226	-1.85097	-2.5087	-1.50585	-1.66293	-1.31802	-1.46557	4	4	-1.98581	-1.48571	AT2G25830
AT2G25840.1;AT2G25840.2;AT2G25840.3	255357	248266	336743	264463	406861	358909	418850	397023	17.9622	17.9215	18.3613	18.0127	18.6342	18.4533	18.6761	18.5989	18.1895	18.0375	18.0963	18.2246	18.2481	18.1708	18.2292	18.3353	-0.227342	-0.115983	0.264992	-0.211882	0.386093	0.282499	0.446881	0.263585	4	4	-0.163933	0.334296	AT2G25840
AT2G25910.1	235025	185156	162409	189422	163706	154204	212667	202731	17.8425	17.4984	17.3093	17.5312	17.3208	17.2345	17.6982	17.6292	18.1895	18.0375	18.0963	18.2246	18.2481	18.1708	18.2292	18.3353	-0.347047	-0.539127	-0.787023	-0.693346	-0.927333	-0.93628	-0.530957	-0.706071	4	4	-0.616236	-0.816702	AT2G25910
AT2G25950.1	208968	201169	206554	214870	247364	211040	210319	241856	17.6729	17.6181	17.6562	17.7131	17.9163	17.6872	17.6822	17.8838	18.1895	18.0375	18.0963	18.2246	18.2481	18.1708	18.2292	18.3353	-0.516576	-0.419461	-0.440134	-0.511484	-0.33181	-0.483599	-0.546974	-0.451489	4	4	-0.475809	-0.467544	AT2G25950
AT2G25970.1	466864	573377	604485	664724	673747	577018	884674	391996	18.8326	19.1291	19.2053	19.3424	19.3618	19.1383	19.7548	18.5805	18.1895	18.0375	18.0963	18.2246	18.2481	18.1708	18.2292	18.3353	0.643145	1.09161	1.10905	1.11781	1.11376	0.967499	1.5256	0.245202	4	4	1.10033	1.04063	AT2G25970
AT2G26060.1	414597	309805	247083	247311	240550	189730	217550	262718	18.6614	18.241	17.9146	17.916	17.876	17.5336	17.731	18.0032	18.1895	18.0375	18.0963	18.2246	18.2481	18.1708	18.2292	18.3353	0.471851	0.203488	-0.18166	-0.308619	-0.372109	-0.637168	-0.498206	-0.332125	4	4	0.010914	-0.435157	AT2G26060
AT2G26080.1	1.25481e+06	1.25598e+06	1242788	1.42944e+06	2.60266e+06	2.28266e+06	2.27423e+06	2.77624e+06	20.259	20.2604	20.2451	20.447	21.3116	21.1223	21.1169	21.4047	18.1895	18.0375	18.0963	18.2246	18.2481	18.1708	18.2292	18.3353	2.06953	2.22287	2.14885	2.22243	3.06347	2.95153	2.88775	3.06942	4	4	2.18564	3.0075	AT2G26080
AT2G26140.1	264641	234203	216906	225010	246111	217514	250829	297415	18.0137	17.8374	17.7267	17.7796	17.9089	17.7308	17.9363	18.1821	18.1895	18.0375	18.0963	18.2246	18.2481	18.1708	18.2292	18.3353	-0.175824	-0.200114	-0.369582	-0.444957	-0.339135	-0.440008	-0.29285	-0.153162	4	4	-0.284848	-0.315992	AT2G26140
AT2G26210.1;AT2G26210.2;AT2G26210.3;AT2G26210.4;AT2G26210.5;AT2G26210.6;AT2G26210.7	71106.3	31204.9	116997	70674	106883	114594	113318	99698.5	16.1177	14.9295	16.8361	16.1089	16.7057	16.8062	16.79	16.6053	18.1895	18.0375	18.0963	18.2246	18.2481	18.1708	18.2292	18.3353	-2.07181	-3.10803	-1.26018	-2.11569	-1.54242	-1.36458	-1.43918	-1.72999	4	4	-2.09375	-1.4908	AT2G26210
AT2G26230.1	204772	226778	167998	222599	197166	218956	249878	255634	17.6437	17.7909	17.3581	17.7641	17.589	17.7403	17.9309	17.9637	18.1895	18.0375	18.0963	18.2246	18.2481	18.1708	18.2292	18.3353	-0.545842	-0.246594	-0.738211	-0.460502	-0.659036	-0.430475	-0.298325	-0.371557	4	4	-0.503172	-0.401016	AT2G26230
AT2G26280.1;AT2G26280.3	61800.4	48440.8	56014.9	57903.7	51600.3	61486.3	39120.8	108036	15.9153	15.5639	15.7735	15.8214	15.6551	15.908	15.2556	16.7212	18.1895	18.0375	18.0963	18.2246	18.2481	18.1708	18.2292	18.3353	-2.27417	-2.47358	-2.32277	-2.40322	-2.59299	-2.26278	-2.97354	-1.61412	4	4	-2.36299	-2.42789	AT2G26280
AT2G26300.1;AT2G26300.2	224414	172861	179405	136371	79785.3	155317	84155.7	288348	17.7758	17.3992	17.4529	17.0572	16.2838	17.2449	16.3608	18.1375	18.1895	18.0375	18.0963	18.2246	18.2481	18.1708	18.2292	18.3353	-0.413697	-0.638263	-0.643436	-1.16741	-1.96425	-0.925903	-1.86842	-0.197824	4	4	-0.64085	-1.39716	AT2G26300
AT2G26590.1;AT2G26590.2;AT2G26590.3;AT2G26590.4	157048	205607	301822	209978	256842	257397	277416	93225.5	17.2608	17.6495	18.2033	17.6799	17.9705	17.9736	18.0817	16.5084	18.1895	18.0375	18.0963	18.2246	18.2481	18.1708	18.2292	18.3353	-0.928652	-0.387982	0.107043	-0.54471	-0.277562	-0.197123	-0.147501	-1.82684	4	4	-0.466346	-0.237343	AT2G26590
AT2G26680.1	153157	162734	154837	175489	194329	82336.3	196217	105956	17.2247	17.3122	17.2404	17.421	17.5681	16.3292	17.5821	16.6931	18.1895	18.0375	18.0963	18.2246	18.2481	18.1708	18.2292	18.3353	-0.964845	-0.725358	-0.855908	-0.803564	-0.679941	-1.84152	-0.647102	-1.64217	4	4	-0.829736	-1.16105	AT2G26680
AT2G26730.1	54835.6	28725.9	21487.1	66095.1	22726.4	20268.9	17696.4	36209.9	15.7428	14.8101	14.3912	16.0123	14.4721	14.307	14.1112	15.1441	18.1895	18.0375	18.0963	18.2246	18.2481	18.1708	18.2292	18.3353	-2.44667	-3.22745	-3.70511	-2.21233	-3.776	-3.86378	-4.11802	-3.19118	4	4	-2.83706	-3.81989	AT2G26730
AT2G26780.2	260697	187237	165710	237888	70540.1	289261	173292	207302	17.992	17.5145	17.3383	17.8599	16.1062	18.142	17.4028	17.6614	18.1895	18.0375	18.0963	18.2246	18.2481	18.1708	18.2292	18.3353	-0.197486	-0.523003	-0.757992	-0.364664	-2.14193	-0.0287451	-0.82635	-0.673901	4	4	-0.443834	-0.750125	AT2G26780
AT2G26890.1	138398	107578	102540	111698	113431	81726.1	117900	84464.3	17.0785	16.715	16.6458	16.7692	16.7915	16.3185	16.8472	16.3661	18.1895	18.0375	18.0963	18.2246	18.2481	18.1708	18.2292	18.3353	-1.11104	-1.3225	-1.45046	-1.45534	-1.45663	-1.85225	-1.38198	-1.96922	4	4	-1.38648	-1.65444	AT2G26890
AT2G26900.1	22159.9	33560	262823	107824	270142	152141	228670	240120	14.4357	15.0345	18.0037	16.7183	18.0434	17.2151	17.8029	17.8734	18.1895	18.0375	18.0963	18.2246	18.2481	18.1708	18.2292	18.3353	-3.75384	-3.00306	-0.0925625	-1.50627	-0.204727	-0.955705	-0.426285	-0.461884	4	4	-2.25466	-0.444085	AT2G26900
AT2G26930.1	128879	129303	124279	161989	260059	212981	294859	243660	16.9757	16.9804	16.9232	17.3055	17.9885	17.7004	18.1697	17.8945	18.1895	18.0375	18.0963	18.2246	18.2481	18.1708	18.2292	18.3353	-1.21384	-1.05711	-1.17307	-0.919046	-0.259607	-0.470392	-0.0595237	-0.440766	4	4	-1.11509	-0.350187	AT2G26930
AT2G26990.1	895948	812704	750872	972844	785310	769835	511176	743599	19.7731	19.6324	19.5182	19.8918	19.5829	19.5542	18.9635	19.5042	18.1895	18.0375	18.0963	18.2246	18.2481	18.1708	18.2292	18.3353	1.58356	1.59486	1.42191	1.66726	1.33482	1.38343	0.734268	1.16889	4	4	1.58921	1.25185	AT2G26990
AT2G27020.1;AT2G27020.2	2.36409e+06	2.35951e+06	2.33878e+06	2.24758e+06	2.18351e+06	1818492	2.20337e+06	2.40069e+06	21.1729	21.1701	21.1573	21.0999	21.0582	20.7943	21.0713	21.195	18.1895	18.0375	18.0963	18.2246	18.2481	18.1708	18.2292	18.3353	2.98336	3.13255	3.06103	2.87536	2.81013	2.62355	2.84209	2.85974	4	4	3.02219	2.82611	AT2G27020
AT2G27040.1;AT2G27040.2	634907	640963	628335	410410	397753	484394	306014	629383	19.2762	19.2899	19.2612	18.6467	18.6015	18.8858	18.2232	19.2636	18.1895	18.0375	18.0963	18.2246	18.2481	18.1708	18.2292	18.3353	1.08669	1.25237	1.16488	0.422118	0.353428	0.715064	-0.00595121	0.9283	4	4	1.12578	0.534246	AT2G27040
AT2G27100.1	747165	670096	689079	792591	494294	529109	514412	594735	19.5111	19.354	19.3943	19.5962	18.915	19.0132	18.9726	19.1819	18.1895	18.0375	18.0963	18.2246	18.2481	18.1708	18.2292	18.3353	1.32157	1.3165	1.29802	1.37163	0.666926	0.842448	0.743373	0.846609	4	4	1.31903	0.79291	AT2G27100
AT2G27170.1;AT2G27170.2	252768	285276	256247	371383	191919	162554	179282	239659	17.9475	18.122	17.9672	18.5025	17.5501	17.3106	17.4519	17.8706	18.1895	18.0375	18.0963	18.2246	18.2481	18.1708	18.2292	18.3353	-0.242043	0.0844862	-0.129122	0.277962	-0.697949	-0.860202	-0.77732	-0.464654	4	4	-0.0223178	-0.737635	AT2G27170
AT2G27190.1	223827	367192	256923	148846	469949	640056	252818	455087	17.772	18.4862	17.971	17.1835	18.8421	19.2878	17.9477	18.7958	18.1895	18.0375	18.0963	18.2246	18.2481	18.1708	18.2292	18.3353	-0.417473	0.448662	-0.12532	-1.04112	0.594061	1.11708	-0.28145	0.460506	4	4	-0.271397	0.527283	AT2G27190
AT2G27200.1	179467	154377	141064	128340	105704	93176.1	137544	101480	17.4534	17.2361	17.106	16.9696	16.6897	16.5077	17.0695	16.6308	18.1895	18.0375	18.0963	18.2246	18.2481	18.1708	18.2292	18.3353	-0.736137	-0.801415	-0.990303	-1.25497	-1.55841	-1.66309	-1.15966	-1.70445	4	4	-0.895859	-1.61075	AT2G27200
AT2G27260.1	458733	140424	185221	111202	80806.1	124974	83792.5	62328.7	18.8073	17.0994	17.4989	16.7628	16.3022	16.9313	16.3545	15.9276	18.1895	18.0375	18.0963	18.2246	18.2481	18.1708	18.2292	18.3353	0.617797	-0.938083	-0.597404	-1.46177	-1.94591	-1.23949	-1.87466	-2.40767	4	4	-0.767744	-1.91028	AT2G27260
AT2G27450.1;AT2G27450.2;AT2G27450.3	238038	138637	120441	185688	183576	160556	171081	109550	17.8608	17.081	16.878	17.5025	17.486	17.2927	17.3843	16.7412	18.1895	18.0375	18.0963	18.2246	18.2481	18.1708	18.2292	18.3353	-0.328664	-0.956555	-1.21833	-0.722063	-0.762066	-0.878038	-0.844875	-1.59405	4	4	-0.839309	-0.861456	AT2G27450
AT2G27460.1	425692	321244	328361	346439	211380	326984	201054	499725	18.6995	18.2933	18.3249	18.4022	17.6895	18.3189	17.6172	18.9308	18.1895	18.0375	18.0963	18.2246	18.2481	18.1708	18.2292	18.3353	0.509953	0.255797	0.228628	0.177657	-0.558603	0.148104	-0.611968	0.595498	4	4	0.242213	-0.205249	AT2G27460
AT2G27470.1	190605	196767	242963	455649	123979	129357	134274	102495	17.5402	17.5861	17.8904	18.7976	16.9197	16.981	17.0348	16.6452	18.1895	18.0375	18.0963	18.2246	18.2481	18.1708	18.2292	18.3353	-0.649273	-0.451383	-0.205919	0.572975	-1.32835	-1.18976	-1.19438	-1.69009	4	4	-0.328651	-1.26136	AT2G27470
AT2G27510.1	46865.3	149014	742232	358073	323575	520948	665683	44653.1	15.5162	17.1851	19.5015	18.4499	18.3037	18.9908	19.3445	15.4465	18.1895	18.0375	18.0963	18.2246	18.2481	18.1708	18.2292	18.3353	-2.67327	-0.852427	1.40522	0.225309	0.0556553	0.820021	1.11528	-2.88881	4	4	-0.313559	0.437838	AT2G27510
AT2G27530.1;AT2G27530.2	1.4407e+06	1.31255e+06	1.48581e+06	1486335	911657	923583	1.27355e+06	958750	20.4583	20.3239	20.5028	20.5033	19.7981	19.8169	20.2804	19.8708	18.1895	18.0375	18.0963	18.2246	18.2481	18.1708	18.2292	18.3353	2.26884	2.28643	2.40653	2.27874	1.55005	1.64612	2.05123	1.53552	4	4	2.28258	1.59809	AT2G27530
AT2G27600.1	961005	815487	776542	951902	751681	735088	679494	906473	19.8742	19.6373	19.5667	19.8605	19.5198	19.4876	19.3741	19.7899	18.1895	18.0375	18.0963	18.2246	18.2481	18.1708	18.2292	18.3353	1.68469	1.59979	1.47041	1.63587	1.27168	1.3168	1.14491	1.45463	4	4	1.61783	1.29424	AT2G27600
AT2G27680.1	317891	317734	295648	336407	604382	587658	642824	573952	18.2782	18.2775	18.1735	18.3598	19.2051	19.1646	19.2941	19.1306	18.1895	18.0375	18.0963	18.2246	18.2481	18.1708	18.2292	18.3353	0.0886752	0.239947	0.077228	0.13526	0.957016	0.993859	1.06487	0.795293	4	4	0.111968	0.975438	AT2G27680
AT2G27710.1;AT2G27710.2;AT2G27710.3;AT2G27710.4	58148.2	71725.2	805544	191127	341359	718314	459581	90635.5	15.8274	16.1302	19.6196	17.5442	18.3809	19.4543	18.81	16.4678	18.1895	18.0375	18.0963	18.2246	18.2481	18.1708	18.2292	18.3353	-2.36205	-1.90732	1.52331	-0.680413	0.132845	1.2835	0.580769	-1.86749	4	4	-1.29387	0.356807	AT2G27710
AT2G27720.1	280484	352866	2.55798e+06	1.10579e+06	1.47923e+06	1.79424e+06	1.84193e+06	271467	18.0976	18.4288	21.2866	20.0766	20.4964	20.7749	20.8128	18.0504	18.1895	18.0375	18.0963	18.2246	18.2481	18.1708	18.2292	18.3353	-0.0919418	0.391249	3.19028	1.85206	2.24833	2.60418	2.58359	-0.284862	4	4	1.12166	2.41596	AT2G27720
AT2G27730.1;AT2G27730.2;AT2G27730.3;AT2G27730.4	1572898	1.6443e+06	2.67658e+06	2004781	3492195	2605590	3.24587e+06	2.05479e+06	20.585	20.649	21.352	20.935	21.7357	21.3132	21.6302	20.9706	18.1895	18.0375	18.0963	18.2246	18.2481	18.1708	18.2292	18.3353	2.39549	2.61153	3.25566	2.71043	3.48762	3.14242	3.40098	2.63528	4	4	2.66098	3.2717	AT2G27730
AT2G27840.2;AT2G27840.3	207307	124427	139202	185396	49882.9	62576.5	59910.4	35700.2	17.6614	16.9249	17.0868	17.5002	15.6063	15.9333	15.8705	15.1236	18.1895	18.0375	18.0963	18.2246	18.2481	18.1708	18.2292	18.3353	-0.528091	-1.11258	-1.00947	-0.724338	-2.64183	-2.23743	-2.35867	-3.21163	4	4	-0.866906	-2.50025	AT2G27840
AT2G27860.1	901289	1.12024e+06	983066	988211	1.25614e+06	1.00901e+06	1.27519e+06	884011	19.7816	20.0954	19.9069	19.9145	20.2606	19.9445	20.2823	19.7537	18.1895	18.0375	18.0963	18.2246	18.2481	18.1708	18.2292	18.3353	1.59213	2.05786	1.81063	1.68987	2.01248	1.77375	2.05308	1.41843	4	4	1.75025	1.89311	AT2G27860
AT2G27880.1	904591	967921	849447	1.16782e+06	791551	784487	660393	756985	19.7869	19.8845	19.6962	20.1554	19.5943	19.5814	19.333	19.5299	18.1895	18.0375	18.0963	18.2246	18.2481	18.1708	18.2292	18.3353	1.59741	1.84702	1.59987	1.93079	1.34624	1.41063	1.10377	1.19463	4	4	1.72344	1.27043	AT2G27880
AT2G27900.1;AT2G27900.2	160468	132132	170413	147773	127467	107040	88219.5	147349	17.2919	17.0116	17.3787	17.173	16.9598	16.7078	16.4288	17.1689	18.1895	18.0375	18.0963	18.2246	18.2481	18.1708	18.2292	18.3353	-0.897571	-1.02589	-0.717617	-1.05156	-1.28833	-1.46296	-1.80038	-1.1664	4	4	-0.961732	-1.37564	AT2G27900
AT2G27960.1	1.3149e+06	1.04228e+06	1.06249e+06	1.35338e+06	818799	823514	496587	813916	20.3265	19.9913	20.019	20.3681	19.6431	19.6514	18.9217	19.6345	18.1895	18.0375	18.0963	18.2246	18.2481	18.1708	18.2292	18.3353	2.13702	1.9538	1.92273	2.14355	1.39507	1.48067	0.692496	1.29924	4	4	2.04541	1.34715	AT2G27960
AT2G27970.1	130650	231507	318158	17428.3	182564	158259	1	36873.3	16.9953	17.8207	18.2794	14.0891	17.478	17.2719	0	15.1703	18.1895	18.0375	18.0963	18.2246	18.2481	18.1708	18.2292	18.3353	-1.19415	-0.216818	0.183088	-4.13544	-0.77004	-0.898834	-18.2292	-3.16499	4	4	-0.705484	-2.03191	AT2G27970
AT2G28000.1	6.81074e+06	6.87982e+06	6804846	7.46761e+06	8986789	7802705	7737664	8709946	22.6994	22.7139	22.6981	22.8322	23.0994	22.8955	22.8835	23.0542	18.1895	18.0375	18.0963	18.2246	18.2481	18.1708	18.2292	18.3353	4.50988	4.67643	4.60184	4.60763	4.85129	4.72478	4.65427	4.71895	4	4	4.60473	4.72187	AT2G28000
AT2G28290.1;AT2G28290.2;AT2G28290.3;AT2G28290.4;AT2G28290.5;AT2G28290.6	10515.6	15712.1	31132.3	27137.9	27767.7	21681.1	17334.3	9309.45	13.3602	13.9396	14.9261	14.728	14.7611	14.4041	14.0813	13.1845	18.1895	18.0375	18.0963	18.2246	18.2481	18.1708	18.2292	18.3353	-4.82925	-4.09793	-3.17017	-3.49656	-3.48696	-3.76661	-4.14785	-5.1508	4	4	-3.79724	-3.95723	AT2G28290
AT2G28390.1	195820	166512	150394	216431	176678	184641	115699	178980	17.5792	17.3453	17.1984	17.7235	17.4308	17.4944	16.82	17.4494	18.1895	18.0375	18.0963	18.2246	18.2481	18.1708	18.2292	18.3353	-0.610333	-0.69225	-0.897908	-0.501041	-0.817326	-0.676393	-1.40917	-0.885837	4	4	-0.651292	-0.851582	AT2G28390
AT2G28430.1	349166	391528	377078	273699	440871	421041	428342	399713	18.4136	18.5788	18.5245	18.0622	18.75	18.6836	18.7084	18.6086	18.1895	18.0375	18.0963	18.2246	18.2481	18.1708	18.2292	18.3353	0.224054	0.541245	0.42821	-0.162354	0.501914	0.512843	0.479213	0.273326	4	4	0.326132	0.490563	AT2G28430
AT2G28450.1;AT2G28450.2	305293	278678	255049	241607	138320	139621	166829	192389	18.2198	18.0882	17.9604	17.8823	17.0777	17.0912	17.348	17.5537	18.1895	18.0375	18.0963	18.2246	18.2481	18.1708	18.2292	18.3353	0.0303373	0.050725	-0.135879	-0.342282	-1.17043	-1.0796	-0.881179	-0.781608	4	4	-0.0527709	-0.980391	AT2G28450
AT2G28520.1	458689	512117	447360	421999	385157	458882	436710	501852	18.8072	18.9661	18.7711	18.6869	18.5551	18.8078	18.7363	18.9369	18.1895	18.0375	18.0963	18.2246	18.2481	18.1708	18.2292	18.3353	0.617657	0.928601	0.674782	0.462294	0.307001	0.637007	0.507124	0.601624	4	4	0.646219	0.554374	AT2G28520
AT2G28600.1	173033	138094	123364	188177	74328.8	65645.6	107824	152269	17.4007	17.0753	16.9126	17.5217	16.1816	16.0024	16.7183	17.2163	18.1895	18.0375	18.0963	18.2246	18.2481	18.1708	18.2292	18.3353	-0.788809	-0.962221	-1.18373	-0.702854	-2.06645	-2.16835	-1.51087	-1.11901	4	4	-0.875515	-1.78866	AT2G28600
AT2G28900.1	4550.7	2696.84	5624.92	8249.93	13035.3	9094.58	4809.51	6494.41	12.1519	11.3971	12.4576	13.0102	13.6701	13.1508	12.2317	12.665	18.1895	18.0375	18.0963	18.2246	18.2481	18.1708	18.2292	18.3353	-6.03762	-6.64046	-5.63868	-5.21442	-4.57795	-5.01997	-5.99752	-5.6703	4	4	-5.83815	-5.34513	AT2G28900
AT2G29080.1	499085	494936	496071	604786	590113	501602	469298	619008	18.9289	18.9169	18.9202	19.2061	19.1706	18.9362	18.8401	19.2396	18.1895	18.0375	18.0963	18.2246	18.2481	18.1708	18.2292	18.3353	0.739427	0.879371	0.823891	0.981479	0.922546	0.765424	0.610952	0.90432	4	4	0.851631	0.834872	AT2G29080
AT2G29140.1;AT2G29140.2;AT2G29190.1;AT2G29190.2;AT2G29200.1;AT2G29200.2	239946	254855	218233	187364	206529	134822	138004	112353	17.8724	17.9593	17.7355	17.5155	17.656	17.0407	17.0743	16.7777	18.1895	18.0375	18.0963	18.2246	18.2481	18.1708	18.2292	18.3353	-0.317148	-0.0781944	-0.360783	-0.709102	-0.592097	-1.13006	-1.15485	-1.5576	4	4	-0.338966	-1.14245	AT2G29140
AT2G29400.1	195710	134418	158338	357945	69690.8	96634.2	100618	116335	17.5784	17.0364	17.2727	18.4494	16.0887	16.5602	16.6185	16.8279	18.1895	18.0375	18.0963	18.2246	18.2481	18.1708	18.2292	18.3353	-0.611141	-1.00114	-0.823644	0.224793	-2.1594	-1.61051	-1.61066	-1.50735	4	4	-0.717392	-1.61059	AT2G29400
AT2G29420.1	369231	267307	264830	343592	114736	205930	466059	169456	18.4942	18.0281	18.0147	18.3903	16.808	17.6518	18.8302	17.3705	18.1895	18.0375	18.0963	18.2246	18.2481	18.1708	18.2292	18.3353	0.304664	-0.00937341	-0.0815883	0.165751	-1.44013	-0.518967	0.600961	-0.964728	4	4	0.078189	-0.741847	AT2G29420
AT2G29440.1	1.86098e+06	2.10044e+06	1.72091e+06	2.30054e+06	544880	2.62398e+06	3.14258e+06	2794222	20.8276	21.0023	20.7147	21.1335	19.0556	21.3233	21.5835	21.414	18.1895	18.0375	18.0963	18.2246	18.2481	18.1708	18.2292	18.3353	2.63813	2.96474	2.61845	2.90895	0.807495	3.15257	3.35433	3.07874	4	4	2.77354	3.11565	AT2G29440
AT2G29450.1	1.42668e+06	1.1941e+06	1.06597e+06	698175	1.2728e+06	1343607	1.47108e+06	1.81532e+06	20.4442	20.1875	20.0237	19.4132	20.2796	20.3577	20.4884	20.7918	18.1895	18.0375	18.0963	18.2246	18.2481	18.1708	18.2292	18.3353	2.25473	2.14998	1.92744	1.18864	2.03149	2.18692	2.25926	2.45651	4	4	2.03871	2.22309	AT2G29450
AT2G29530.1;AT2G29530.2	364891	221575	357252	271755	252469	150051	225563	139774	18.4771	17.7574	18.4466	18.0519	17.9457	17.1951	17.7832	17.0927	18.1895	18.0375	18.0963	18.2246	18.2481	18.1708	18.2292	18.3353	0.287609	-0.280074	0.35029	-0.172641	-0.302339	-0.975662	-0.446024	-1.24254	4	4	0.057484	-0.710843	AT2G29530
AT2G29540.1;AT2G29540.2;AT2G29540.3	6319.06	48671.6	420728	190348	218572	133336	341788	14172.2	12.6255	15.5708	18.6825	17.5383	17.7377	17.0247	18.3827	13.7908	18.1895	18.0375	18.0963	18.2246	18.2481	18.1708	18.2292	18.3353	-5.564	-2.46672	0.586233	-0.686304	-0.510338	-1.14605	0.153549	-4.5445	4	4	-1.57651	-0.828194	AT2G29540
AT2G29550.1	4.21791e+06	3.69023e+06	3.36755e+06	3.99134e+06	2651245	2.70814e+06	1.96533e+06	3.11645e+06	22.0081	21.8153	21.6833	21.9284	21.3382	21.3689	20.9063	21.5715	18.1895	18.0375	18.0963	18.2246	18.2481	18.1708	18.2292	18.3353	3.8186	3.77777	3.58697	3.70386	3.09015	3.19811	2.67715	3.2362	4	4	3.74081	3.14413	AT2G29550
AT2G29560.1	399314	424374	422904	414919	422057	426436	395877	348430	18.6072	18.695	18.69	18.6625	18.6871	18.702	18.5947	18.4105	18.1895	18.0375	18.0963	18.2246	18.2481	18.1708	18.2292	18.3353	0.417666	0.657463	0.593677	0.437885	0.438993	0.53121	0.365499	0.0752334	4	4	0.515781	0.402246	AT2G29560
AT2G29570.1	1.23938e+06	1.32276e+06	1270017	1.43462e+06	1.23642e+06	1.59068e+06	220540	1.58312e+06	20.2412	20.3351	20.2764	20.4522	20.2377	20.6012	17.7507	20.5943	18.1895	18.0375	18.0963	18.2246	18.2481	18.1708	18.2292	18.3353	2.05169	2.2976	2.18012	2.22765	1.98966	2.43045	-0.478509	2.25906	4	4	2.20389	2.12436	AT2G29570
AT2G29630.1;AT2G29630.2;AT2G29630.3	957082	734715	818670	725741	894538	933502	585010	1.16288e+06	19.8683	19.4868	19.6429	19.4691	19.7708	19.8323	19.1581	20.1493	18.1895	18.0375	18.0963	18.2246	18.2481	18.1708	18.2292	18.3353	1.67878	1.44931	1.54663	1.24451	1.5227	1.66153	0.928911	1.81399	4	4	1.49797	1.59212	AT2G29630
AT2G29690.1	753885	715036	676451	742561	776724	769719	838065	969896	19.524	19.4477	19.3676	19.5022	19.567	19.554	19.6767	19.8875	18.1895	18.0375	18.0963	18.2246	18.2481	18.1708	18.2292	18.3353	1.33449	1.41014	1.27133	1.27756	1.31896	1.38321	1.44751	1.55219	4	4	1.30602	1.41536	AT2G29690
AT2G29960.1;AT2G29960.3	3.93335e+06	4.12258e+06	3.90384e+06	4035640	4.69417e+06	4.5269e+06	5015403	4.75708e+06	21.9073	21.9751	21.8965	21.9444	22.1624	22.1101	22.2579	22.1816	18.1895	18.0375	18.0963	18.2246	18.2481	18.1708	18.2292	18.3353	3.71783	3.9376	3.80017	3.71978	3.91435	3.93933	4.02874	3.84637	4	4	3.75997	3.92684	AT2G29960
AT2G29990.1	399038	319187	353413	409180	282096	311824	400077	402484	18.6062	18.284	18.431	18.6424	18.1058	18.2504	18.6099	18.6186	18.1895	18.0375	18.0963	18.2246	18.2481	18.1708	18.2292	18.3353	0.416666	0.246528	0.334702	0.417791	-0.142257	0.0796128	0.380725	0.283295	4	4	0.375684	0.181454	AT2G29990
AT2G30050.1	911619	737972	758468	827148	781732	715218	562389	895520	19.7981	19.4932	19.5327	19.6578	19.5763	19.448	19.1012	19.7724	18.1895	18.0375	18.0963	18.2246	18.2481	18.1708	18.2292	18.3353	1.60857	1.45569	1.43643	1.4332	1.32823	1.27726	0.872018	1.43709	4	4	1.44606	1.30275	AT2G30050
AT2G30105.1	245290	205269	234445	311130	181165	241944	245008	209459	17.9041	17.6472	17.8389	18.2472	17.4669	17.8843	17.9025	17.6763	18.1895	18.0375	18.0963	18.2246	18.2481	18.1708	18.2292	18.3353	-0.285368	-0.39036	-0.257402	0.0225693	-0.781142	-0.286443	-0.326725	-0.658968	4	4	-0.271385	-0.492846	AT2G30105
AT2G30110.1	1.74246e+06	1.56031e+06	1.47594e+06	1.68288e+06	1.34201e+06	1.1144e+06	1067529	1.46973e+06	20.7327	20.5734	20.4932	20.6825	20.356	20.0878	20.0258	20.4871	18.1895	18.0375	18.0963	18.2246	18.2481	18.1708	18.2292	18.3353	2.5432	2.53589	2.39691	2.45791	2.10788	1.91708	1.79665	2.15185	4	4	2.4969	2.01248	AT2G30110
AT2G30140.1;AT2G30140.2	428344	357173	425920	356065	490775	406825	597490	519010	18.7084	18.4463	18.7002	18.4418	18.9047	18.634	19.1886	18.9854	18.1895	18.0375	18.0963	18.2246	18.2481	18.1708	18.2292	18.3353	0.518911	0.40875	0.60393	0.217194	0.656618	0.46329	0.959364	0.650124	4	4	0.46383	0.653371	AT2G30140
AT2G30150.1;AT2G30150.2	96328.7	74123.9	204118	218666	125502	198001	227549	157297	16.5557	16.1777	17.639	17.7384	16.9373	17.5951	17.7958	17.2631	18.1895	18.0375	18.0963	18.2246	18.2481	18.1708	18.2292	18.3353	-1.63382	-1.85986	-0.457254	-0.486217	-1.31074	-0.575609	-0.433372	-1.07214	4	4	-1.06002	-0.823876	AT2G30150
AT2G30200.1	494735	527652	570861	547616	740037	644681	759421	713064	18.9163	19.0092	19.1228	19.0628	19.4972	19.2982	19.5345	19.4437	18.1895	18.0375	18.0963	18.2246	18.2481	18.1708	18.2292	18.3353	0.726799	0.971716	1.02649	0.838218	1.24915	1.12747	1.30535	1.10839	4	4	0.904967	1.18831	AT2G30200
AT2G30280.1	296218	217851	74967.5	250105	95566.3	38333.6	87466.5	113042	18.1763	17.733	16.194	17.9322	16.5442	15.2263	16.4164	16.7865	18.1895	18.0375	18.0963	18.2246	18.2481	18.1708	18.2292	18.3353	-0.0131984	-0.30453	-1.90232	-0.292412	-1.70387	-2.94443	-1.81275	-1.54877	4	4	-0.298471	-1.75831	AT2G30280
AT2G30410.1;AT2G30410.2;AT2G30410.3	466231	349812	295412	361737	337418	275349	301687	366914	18.8307	18.4162	18.1724	18.4646	18.3642	18.0709	18.2027	18.4851	18.1895	18.0375	18.0963	18.2246	18.2481	18.1708	18.2292	18.3353	0.641186	0.378707	0.0760722	0.239995	0.116092	-0.099859	-0.0264996	0.149803	4	4	0.309351	0.0447963	AT2G30410
AT2G30490.1	1.37079e+06	1328004	1201346	1223761	2235433	1.91322e+06	2.06299e+06	2.27915e+06	20.3866	20.3408	20.1962	20.2229	21.0921	20.8676	20.9763	21.1201	18.1895	18.0375	18.0963	18.2246	18.2481	18.1708	18.2292	18.3353	2.19708	2.30332	2.09993	1.9983	2.84404	2.69681	2.74711	2.78478	4	4	2.1485	2.76595	AT2G30490
AT2G30620.1	1.39829e+06	1.17172e+06	1.43642e+06	1.44981e+06	903939	1.0235e+06	958114	1.48839e+06	20.4152	20.1602	20.454	20.4674	19.7859	19.9651	19.8698	20.5053	18.1895	18.0375	18.0963	18.2246	18.2481	18.1708	18.2292	18.3353	2.22574	2.12269	2.35775	2.24285	1.53778	1.79433	1.64065	2.17005	4	4	2.23429	1.71749	AT2G30620
AT2G30860.1	1.22686e+06	1.1355e+06	1002693	1.34693e+06	3.0082e+06	2.41601e+06	2.82554e+06	2973941	20.2265	20.1149	19.9354	20.3612	21.5205	21.2042	21.4301	21.5039	18.1895	18.0375	18.0963	18.2246	18.2481	18.1708	18.2292	18.3353	2.03704	2.07738	1.83915	2.13665	3.27238	3.03343	3.2009	3.16867	4	4	2.05721	3.18479	AT2G30860
AT2G30870.1	3.21198e+06	2.82487e+06	2840937	2.64294e+06	3.24097e+06	3.23951e+06	2.64116e+06	4.02385e+06	21.615	21.4298	21.4379	21.3337	21.628	21.6273	21.3327	21.9401	18.1895	18.0375	18.0963	18.2246	18.2481	18.1708	18.2292	18.3353	3.42553	3.39224	3.34164	3.10912	3.37991	3.45658	3.10355	3.60487	4	4	3.36694	3.41825	AT2G30870
AT2G30920.1;AT2G30920.2	151669	131068	118060	190658	171318	163595	174836	188319	17.2106	17	16.8492	17.5406	17.3863	17.3198	17.4156	17.5228	18.1895	18.0375	18.0963	18.2246	18.2481	18.1708	18.2292	18.3353	-0.978932	-1.03755	-1.24713	-0.68396	-0.861764	-0.850986	-0.813547	-0.81246	4	4	-1.00824	-0.832267	AT2G30920
AT2G30930.1	32515.1	36913.6	46007.6	48569	85829.1	76247.9	48263.9	59417.8	14.9888	15.1719	15.4896	15.5677	16.3892	16.2184	15.5587	15.8586	18.1895	18.0375	18.0963	18.2246	18.2481	18.1708	18.2292	18.3353	-3.20067	-2.86565	-2.60671	-2.65684	-1.85891	-1.95235	-2.67053	-2.47667	4	4	-2.76124	-2.21451	AT2G30930
AT2G30950.1;AT2G30950.2;AT2G30950.3;AT2G30950.4	187805	209340	132471	158286	842867	759480	675548	1.13193e+06	17.5189	17.6755	17.0153	17.2722	19.6849	19.5347	19.3657	20.1104	18.1895	18.0375	18.0963	18.2246	18.2481	18.1708	18.2292	18.3353	-0.670621	-0.362025	-1.08098	-0.952415	1.43686	1.36389	1.13651	1.77508	4	4	-0.811518	1.40038	AT2G30950
AT2G30970.1;AT2G30970.2	1.29336e+06	1.18081e+06	1.16483e+06	1.20371e+06	1.30564e+06	1448811	2202192	1.63787e+06	20.3027	20.1713	20.1517	20.1991	20.3163	20.4664	21.0705	20.6434	18.1895	18.0375	18.0963	18.2246	18.2481	18.1708	18.2292	18.3353	2.11319	2.13383	2.05539	1.97447	2.06824	2.29568	2.84132	2.30811	4	4	2.08429	2.3019	AT2G30970
AT2G31060.2	341285	422985	322630	400705	196827	347341	377880	339121	18.3806	18.6902	18.2995	18.6122	17.5866	18.406	18.5276	18.3714	18.1895	18.0375	18.0963	18.2246	18.2481	18.1708	18.2292	18.3353	0.19112	0.652733	0.203224	0.387595	-0.661515	0.235235	0.298377	0.0361635	4	4	0.295409	0.135699	AT2G31060
AT2G31140.1	113051	112068	104858	79947.9	122178	99629.8	149506	89148.9	16.7866	16.774	16.6781	16.2868	16.8986	16.6043	17.1898	16.4439	18.1895	18.0375	18.0963	18.2246	18.2481	18.1708	18.2292	18.3353	-1.40289	-1.26349	-1.41822	-1.93781	-1.34946	-1.56647	-1.03935	-1.89135	4	4	-1.41055	-1.45796	AT2G31140
AT2G31240.1	69498.7	60357.3	49145.7	75289.5	50166.6	73529.3	115491	59359.6	16.0847	15.8812	15.5848	16.2002	15.6144	16.166	16.8174	15.8572	18.1895	18.0375	18.0963	18.2246	18.2481	18.1708	18.2292	18.3353	-2.1048	-2.15627	-2.51152	-2.02443	-2.63365	-2.00473	-1.41177	-2.47809	4	4	-2.13054	-2.24141	AT2G31240
AT2G31370.1;AT2G31370.2;AT2G31370.3;AT2G31370.4;AT2G31370.6;AT2G31370.7	19248.4	17034.4	32287	23223.9	20235	9869.19	10692.7	5446.06	14.2324	14.0562	14.9787	14.5033	14.3046	13.2687	13.3843	12.411	18.1895	18.0375	18.0963	18.2246	18.2481	18.1708	18.2292	18.3353	-3.95705	-3.98135	-3.11763	-3.72126	-3.94352	-4.90204	-4.84486	-5.92428	4	4	-3.83916	-4.87345	AT2G31370
AT2G31390.1	5237695	4923762	5.10535e+06	4.91652e+06	4.06799e+06	5.20232e+06	8748002	6.95363e+06	22.3205	22.2313	22.2836	22.2292	21.9559	22.3107	23.0605	22.7293	18.1895	18.0375	18.0963	18.2246	18.2481	18.1708	18.2292	18.3353	4.131	4.19382	4.18728	4.00462	3.7078	4.13996	4.83133	4.39406	4	4	4.15914	4.26701	AT2G31390
AT2G31610.1	10910316	10052993	8736360	10857912	7334871	7688742	10273106	10037514	23.3792	23.2611	23.0586	23.3722	22.8063	22.8743	23.2924	23.2589	18.1895	18.0375	18.0963	18.2246	18.2481	18.1708	18.2292	18.3353	5.18969	5.22361	4.96231	5.14766	4.55826	4.70356	5.06318	4.92362	4	4	5.16867	4.81359	AT2G31610
AT2G31660.1	262494	261036	242250	252037	240034	174576	172905	191731	18.0019	17.9939	17.8861	17.9433	17.8729	17.4135	17.3996	17.5487	18.1895	18.0375	18.0963	18.2246	18.2481	18.1708	18.2292	18.3353	-0.187577	-0.0436244	-0.210155	-0.281309	-0.375204	-0.757263	-0.829569	-0.786557	4	4	-0.198866	-0.77191	AT2G31660
AT2G31670.1	421642	349677	366360	372913	429240	547336	616601	700795	18.6857	18.4157	18.4829	18.5085	18.7114	19.0621	19.234	19.4186	18.1895	18.0375	18.0963	18.2246	18.2481	18.1708	18.2292	18.3353	0.496161	0.378152	0.386607	0.283894	0.463342	0.891308	1.00479	1.08335	4	4	0.38238	0.948047	AT2G31670
AT2G31810.1	1.39785e+06	1.35398e+06	1.21848e+06	1.47442e+06	1599189	1.25413e+06	1.53696e+06	1789909	20.4148	20.3688	20.2166	20.4917	20.6089	20.2583	20.5517	20.7715	18.1895	18.0375	18.0963	18.2246	18.2481	18.1708	18.2292	18.3353	2.22527	2.33126	2.12035	2.26713	2.36082	2.08749	2.32246	2.43618	4	4	2.2462	2.34164	AT2G31810
AT2G32060.1;AT2G32060.2;AT2G32060.3	819596	741445	874527	748755	403107	506507	822884	435987	19.6446	19.5	19.7381	19.5141	18.6208	18.9502	19.6503	18.7339	18.1895	18.0375	18.0963	18.2246	18.2481	18.1708	18.2292	18.3353	1.45505	1.46247	1.64185	1.28955	0.372719	0.779464	1.42114	0.398648	4	4	1.45876	0.589056	AT2G32060
AT2G32080.1;AT2G32080.2	139132	88918.9	82812.5	106336	130203	92709.8	114937	204847	17.0861	16.4402	16.3376	16.6983	16.9904	16.5004	16.8105	17.6442	18.1895	18.0375	18.0963	18.2246	18.2481	18.1708	18.2292	18.3353	-1.10341	-1.59731	-1.75873	-1.52632	-1.25768	-1.67032	-1.41871	-0.691091	4	4	-1.56181	-1.3382	AT2G32080
AT2G32090.1;AT2G32090.2	19432.8	40968.6	214474	143117	294695	215905	248897	37892.9	14.2462	15.3222	17.7104	17.1268	18.1689	17.72	17.9252	15.2096	18.1895	18.0375	18.0963	18.2246	18.2481	18.1708	18.2292	18.3353	-3.9433	-2.71528	-0.385849	-1.09775	-0.0792233	-0.450722	-0.304002	-3.12564	4	4	-1.90652	-0.377362	AT2G32090
AT2G32120.1;AT2G32120.2	139182	126547	102216	140057	123695	104437	90032.3	96658.3	17.0866	16.9493	16.6413	17.0957	16.9164	16.6723	16.4582	16.5606	18.1895	18.0375	18.0963	18.2246	18.2481	18.1708	18.2292	18.3353	-1.10289	-1.0882	-1.45503	-1.12893	-1.33166	-1.49848	-1.77104	-1.77467	4	4	-1.11591	-1.63476	AT2G32120
AT2G32260.1	260745	209884	173071	156330	171402	186898	188095	283554	17.9923	17.6792	17.401	17.2542	17.387	17.5119	17.5211	18.1133	18.1895	18.0375	18.0963	18.2246	18.2481	18.1708	18.2292	18.3353	-0.19722	-0.358281	-0.69529	-0.970349	-0.861062	-0.658869	-0.708088	-0.222012	4	4	-0.526786	-0.683478	AT2G32260
AT2G32520.1;AT2G32520.2;AT2G32520.3;AT2G32520.4	3.62526e+06	3.43583e+06	3.51776e+06	3.85846e+06	4.0944e+06	3.41325e+06	3974396	3.66549e+06	21.7897	21.7122	21.7462	21.8796	21.9652	21.7027	21.9223	21.8056	18.1895	18.0375	18.0963	18.2246	18.2481	18.1708	18.2292	18.3353	3.60015	3.67471	3.64993	3.65501	3.71713	3.53195	3.69311	3.4703	4	4	3.65247	3.61253	AT2G32520
AT2G32600.1	201520	176299	140598	65569.6	473502	99538	16597.1	195317	17.6206	17.4277	17.1012	16.0007	18.853	16.603	14.0186	17.5755	18.1895	18.0375	18.0963	18.2246	18.2481	18.1708	18.2292	18.3353	-0.568933	-0.609847	-0.995078	-2.22385	0.604925	-1.5678	-4.21055	-0.759822	4	4	-0.802462	-1.16381	AT2G32600
AT2G32660.2	3.55501e+06	3.85027e+06	3.75809e+06	1.00011e+06	936123	4083858	5546119	433709	21.7614	21.8765	21.8416	19.9317	19.8363	21.9615	22.403	18.7264	18.1895	18.0375	18.0963	18.2246	18.2481	18.1708	18.2292	18.3353	3.57192	3.83902	3.74527	1.70714	1.58825	3.79074	4.17386	0.39109	4	4	3.6586	2.6895	AT2G32660
AT2G32730.1	690252	648230	589291	693683	584447	466292	479706	588506	19.3968	19.3061	19.1686	19.4039	19.1567	18.8309	18.8718	19.1667	18.1895	18.0375	18.0963	18.2246	18.2481	18.1708	18.2292	18.3353	1.20726	1.26863	1.07233	1.17933	0.908629	0.660116	0.642601	0.831419	4	4	1.1933	0.745768	AT2G32730
AT2G32810.1;AT2G32810.2	128640	154838	138780	111017	234168	231882	224647	193807	16.973	17.2404	17.0824	16.7604	17.8372	17.823	17.7773	17.5643	18.1895	18.0375	18.0963	18.2246	18.2481	18.1708	18.2292	18.3353	-1.21652	-0.797108	-1.01386	-1.46416	-0.410897	-0.347729	-0.451892	-0.771017	4	4	-1.11519	-0.431394	AT2G32810
AT2G32850.1;AT2G32850.2	262628	217091	196800	214282	307248	151835	252745	268386	18.0027	17.7279	17.5864	17.7092	18.229	17.2121	17.9473	18.034	18.1895	18.0375	18.0963	18.2246	18.2481	18.1708	18.2292	18.3353	-0.186838	-0.30957	-0.509921	-0.515433	-0.019041	-0.958617	-0.281866	-0.301328	4	4	-0.409746	-0.291597	AT2G32850
AT2G32920.1	842185	907133	804052	875522	1.20216e+06	869745	122024	941735	19.6838	19.791	19.6169	19.7398	20.1972	19.7302	16.8968	19.845	18.1895	18.0375	18.0963	18.2246	18.2481	18.1708	18.2292	18.3353	1.49428	1.75344	1.52063	1.5152	1.94912	1.55947	-1.33238	1.50968	4	4	1.51792	1.53458	AT2G32920
AT2G33040.1	4321112	3.85896e+06	3.84036e+06	4238929	4.65099e+06	4457778	5260381	5.15931e+06	22.043	21.8798	21.8728	22.0153	22.1491	22.0879	22.3267	22.2987	18.1895	18.0375	18.0963	18.2246	18.2481	18.1708	18.2292	18.3353	3.85347	3.84227	3.77652	3.79068	3.90102	3.91713	4.09754	3.96347	4	4	3.81647	3.9403	AT2G33040
AT2G33150.1	3.56692e+06	3.42186e+06	3350715	4.19672e+06	5.41576e+06	5077171	8726825	5083761	21.7662	21.7064	21.676	22.0008	22.3687	22.2756	23.057	22.2775	18.1895	18.0375	18.0963	18.2246	18.2481	18.1708	18.2292	18.3353	3.57675	3.66884	3.57974	3.77624	4.12065	4.10483	4.82783	3.94219	4	4	3.62429	4.11274	AT2G33150
AT2G33210.1;AT2G33210.2	3.61134e+06	3.49212e+06	3.59705e+06	3.05923e+06	3825485	3.59531e+06	4282494	3.86986e+06	21.7841	21.7357	21.7784	21.5447	21.8672	21.7777	22.03	21.8839	18.1895	18.0375	18.0963	18.2246	18.2481	18.1708	18.2292	18.3353	3.5946	3.69816	3.68209	3.32015	3.61913	3.60693	3.80083	3.54857	4	4	3.63835	3.61303	AT2G33210
AT2G33255.1	174134	130220	93304.5	16835.1	141436	145078	226438	267938	17.4098	16.9906	16.5097	14.0392	17.1098	17.1465	17.7888	18.0315	18.1895	18.0375	18.0963	18.2246	18.2481	18.1708	18.2292	18.3353	-0.77966	-1.04692	-1.58664	-4.1854	-1.13829	-1.02429	-0.440435	-0.303738	4	4	-1.31678	-0.732362	AT2G33255
AT2G33340.1;AT2G33340.2	701141	594229	642412	631138	519993	463429	546917	581977	19.4193	19.1807	19.2931	19.2676	18.9881	18.822	19.061	19.1506	18.1895	18.0375	18.0963	18.2246	18.2481	18.1708	18.2292	18.3353	1.22985	1.14315	1.19684	1.04301	0.740048	0.651231	0.831771	0.815324	4	4	1.17	0.777686	AT2G33340
AT2G33410.1	395360	416406	639923	598438	755442	521718	562497	748983	18.5928	18.6676	19.2875	19.1908	19.527	18.9929	19.1015	19.5146	18.1895	18.0375	18.0963	18.2246	18.2481	18.1708	18.2292	18.3353	0.403309	0.630119	1.19124	0.966256	1.27888	0.822153	0.872295	1.1793	4	4	0.798188	1.0258	AT2G33410
AT2G33470.1;AT2G33470.2	490485	294292	299974	448060	204568	214719	243139	405611	18.9038	18.1669	18.1945	18.7733	17.6422	17.7121	17.8914	18.6297	18.1895	18.0375	18.0963	18.2246	18.2481	18.1708	18.2292	18.3353	0.714349	0.129377	0.0981832	0.548746	-0.605865	-0.458667	-0.337767	0.294461	4	4	0.339062	-0.398217	AT2G33470
AT2G33530.1	907028	890534	984678	1.21325e+06	1192917	1243449	453555	1286623	19.7908	19.7643	19.9093	20.2104	20.1861	20.2459	18.7909	20.2952	18.1895	18.0375	18.0963	18.2246	18.2481	18.1708	18.2292	18.3353	1.60129	1.7268	1.813	1.98586	1.93798	2.07516	0.561727	1.95988	4	4	1.7699	1.94893	AT2G33530
AT2G33585.1	115636	120245	120841	70565	26018.3	87378.6	107086	54397.5	16.8192	16.8756	16.8828	16.1067	14.6672	16.415	16.7084	15.7313	18.1895	18.0375	18.0963	18.2246	18.2481	18.1708	18.2292	18.3353	-1.37027	-1.1619	-1.21354	-2.11792	-3.58085	-1.75577	-1.52078	-2.60403	4	4	-1.29191	-2.1799	AT2G33585
AT2G33590.1;AT2G33600.1	3062.78	2131.13	2664.31	2860.34	2631.48	2595.71	1441.5	5078.52	11.5806	11.0574	11.3795	11.482	11.3617	11.3419	10.4934	12.3102	18.1895	18.0375	18.0963	18.2246	18.2481	18.1708	18.2292	18.3353	-6.60887	-6.98011	-6.71675	-6.74262	-6.88642	-6.82884	-7.73584	-6.02508	4	4	-6.72968	-6.85763	AT2G33590
AT2G33610.1	172950	291091	201178	84454.1	247477	259015	184661	526758	17.4	18.1511	17.6181	16.3659	17.9169	17.9827	17.4945	19.0068	18.1895	18.0375	18.0963	18.2246	18.2481	18.1708	18.2292	18.3353	-0.7895	0.113599	-0.478179	-1.85871	-0.331149	-0.188083	-0.734671	0.671504	4	4	-0.633839	-0.259616	AT2G33610
AT2G33730.1	40604.8	50923.9	31458.5	43498.3	34498.2	36423.6	66015.2	52730.9	15.3094	15.6361	14.9412	15.4087	15.0742	15.1526	16.0105	15.6864	18.1895	18.0375	18.0963	18.2246	18.2481	18.1708	18.2292	18.3353	-2.88014	-2.40146	-3.15513	-2.81591	-3.17385	-3.01817	-2.21868	-2.64892	4	4	-2.84803	-2.83355	AT2G33730
AT2G33800.1	40981.4	19244.6	58567.6	111301	67093.9	40576.9	32271.2	151055	15.3227	14.2322	15.8378	16.7641	16.0339	15.3084	14.978	17.2047	18.1895	18.0375	18.0963	18.2246	18.2481	18.1708	18.2292	18.3353	-2.86682	-3.80534	-2.25848	-1.46048	-2.21419	-2.86239	-3.25123	-1.13056	4	4	-2.56265	-2.53829	AT2G33800
AT2G33840.1	237681	191704	216628	218362	132860	117415	139743	136001	17.8587	17.5485	17.7249	17.7364	17.0195	16.8413	17.0924	17.0533	18.1895	18.0375	18.0963	18.2246	18.2481	18.1708	18.2292	18.3353	-0.330831	-0.488988	-0.371433	-0.488228	-1.22854	-1.32951	-1.13677	-1.28202	4	4	-0.42983	-1.25528	AT2G33840
AT2G33845.1	337362	295326	254137	322680	285340	191440	217701	232261	18.3639	18.172	17.9552	18.2997	18.1223	17.5465	17.732	17.8254	18.1895	18.0375	18.0963	18.2246	18.2481	18.1708	18.2292	18.3353	0.174438	0.134439	-0.141046	0.075159	-0.12576	-0.624224	-0.497203	-0.509891	4	4	0.104799	-0.503547	AT2G33845
AT2G34040.1;AT2G34040.3	672030	722140	704215	861328	645051	704067	709557	551528	19.3582	19.4619	19.4257	19.7162	19.2991	19.4254	19.4366	19.0731	18.1895	18.0375	18.0963	18.2246	18.2481	18.1708	18.2292	18.3353	1.16867	1.42441	1.32936	1.49162	1.05097	1.2546	1.20737	0.737796	4	4	1.37688	1.12917	AT2G34040
AT2G34050.1	190104	164022	207974	241509	40848.2	144269	122524	250493	17.5364	17.3235	17.666	17.8817	15.318	17.1384	16.9027	17.9344	18.1895	18.0375	18.0963	18.2246	18.2481	18.1708	18.2292	18.3353	-0.653071	-0.713983	-0.430249	-0.34287	-2.9301	-1.03236	-1.32648	-0.400869	4	4	-0.54166	-1.17942	AT2G34050
AT2G34260.1;AT2G34260.2	582096	391374	463244	611568	227318	262959	267509	458103	19.1509	18.5782	18.8214	19.2222	17.7944	18.0045	18.0292	18.8053	18.1895	18.0375	18.0963	18.2246	18.2481	18.1708	18.2292	18.3353	0.961399	0.540674	0.72512	0.997568	-0.453732	-0.166279	-0.199964	0.470036	4	4	0.843259	-0.183121	AT2G34260
AT2G34300.1;AT2G34300.2;AT2G34300.3	148575	134152	112280	65842.9	66946.6	96424.6	68974.8	105985	17.1808	17.0335	16.7767	16.0067	16.0307	16.5571	16.0738	16.6935	18.1895	18.0375	18.0963	18.2246	18.2481	18.1708	18.2292	18.3353	-1.00867	-1.004	-1.31956	-2.21785	-2.21736	-1.61365	-2.15541	-1.64177	4	4	-1.16411	-1.89859	AT2G34300
AT2G34357.1	234407	208683	172581	203786	143123	72612.2	113731	124283	17.8387	17.671	17.3969	17.6367	17.1269	16.1479	16.7953	16.9233	18.1895	18.0375	18.0963	18.2246	18.2481	18.1708	18.2292	18.3353	-0.350843	-0.366556	-0.699383	-0.587891	-1.12119	-2.02283	-1.43393	-1.412	4	4	-0.477224	-1.42297	AT2G34357
AT2G34460.1	219769	187827	205401	193266	973126	888314	744033	1.00785e+06	17.7456	17.519	17.6481	17.5602	19.8923	19.7607	19.505	19.9428	18.1895	18.0375	18.0963	18.2246	18.2481	18.1708	18.2292	18.3353	-0.443872	-0.518471	-0.448211	-0.664362	1.64418	1.58995	1.27582	1.60757	4	4	-0.483341	1.59876	AT2G34460
AT2G34480.1;AT2G34480.2	5.01911e+06	4440877	3.94532e+06	4251001	3738148	3.04852e+06	3102881	3.59036e+06	22.259	22.0824	21.9117	22.0194	21.8339	21.5397	21.5652	21.7757	18.1895	18.0375	18.0963	18.2246	18.2481	18.1708	18.2292	18.3353	4.0695	4.0449	3.81542	3.79478	3.58581	3.36892	3.33599	3.44042	4	4	3.93016	3.40467	AT2G34480
AT2G34590.1	490216	509754	603770	557601	875683	747800	551830	928210	18.9031	18.9594	19.2036	19.0889	19.74	19.5123	19.0739	19.8241	18.1895	18.0375	18.0963	18.2246	18.2481	18.1708	18.2292	18.3353	0.713558	0.92193	1.10735	0.864287	1.49196	1.34153	0.844672	1.48881	4	4	0.893109	1.41517	AT2G34590
AT2G34680.1;AT2G34680.2	82645.2	78797.9	55772.8	81237.6	26504.2	32697.1	10480.9	48570.7	16.3346	16.2659	15.7673	16.3099	14.6939	14.9969	13.3555	15.5678	18.1895	18.0375	18.0963	18.2246	18.2481	18.1708	18.2292	18.3353	-1.85486	-1.77164	-2.32902	-1.91473	-3.55415	-3.17388	-4.87371	-2.76748	4	4	-1.88479	-3.36402	AT2G34680
AT2G34740.1;AT2G34740.2;AT2G34740.3	499183	568797	493338	467058	347978	336565	395335	330125	18.9292	19.1176	18.9122	18.8332	18.4086	18.3605	18.5927	18.3327	18.1895	18.0375	18.0963	18.2246	18.2481	18.1708	18.2292	18.3353	0.739711	1.08004	0.815923	0.608656	0.16055	0.189768	0.363525	-0.00262434	4	4	0.777817	0.175159	AT2G34740
AT2G34860.1;AT2G34860.2	86314.6	63182.5	94706.1	86204.7	310674	122994	147397	249186	16.3973	15.9472	16.5312	16.3955	18.245	16.9082	17.1694	17.9269	18.1895	18.0375	18.0963	18.2246	18.2481	18.1708	18.2292	18.3353	-1.79218	-2.09027	-1.56512	-1.82911	-0.00304135	-1.26253	-1.05984	-0.408414	4	4	-1.81065	-0.734127	AT2G34860
AT2G34970.1	431713	396404	331304	308590	156100	212481	121737	272378	18.7197	18.5966	18.3378	18.2353	17.2521	17.697	16.8934	18.0553	18.1895	18.0375	18.0963	18.2246	18.2481	18.1708	18.2292	18.3353	0.530215	0.5591	0.241502	0.0107435	-0.995972	-0.473785	-1.33578	-0.280026	4	4	0.385858	-0.734878	AT2G34970
AT2G35010.1;AT2G35010.2	391595	420547	900386	525180	976054	1.0144e+06	1.00848e+06	444665	18.579	18.6819	19.7802	19.0025	19.8966	19.9522	19.9438	18.7624	18.1895	18.0375	18.0963	18.2246	18.2481	18.1708	18.2292	18.3353	0.389503	0.644394	1.68389	0.777865	1.64852	1.78144	1.71456	0.427082	4	4	0.711129	1.68154	AT2G35010
AT2G35020.1	87026.9	81321.3	73935.4	98997.4	75918.8	51023.1	43998.9	31840	16.4092	16.3113	16.174	16.5951	16.2122	15.6389	15.4252	14.9586	18.1895	18.0375	18.0963	18.2246	18.2481	18.1708	18.2292	18.3353	-1.78033	-1.72617	-1.92232	-1.62948	-2.03591	-2.5319	-2.80401	-3.37672	4	4	-1.75325	-2.66795	AT2G35020
AT2G35040.1;AT2G35040.2	1.32032e+06	738874	1.07741e+06	1420888	962351	1.02558e+06	776950	1.20294e+06	20.3325	19.495	20.0391	20.4384	19.8762	19.968	19.5675	20.1981	18.1895	18.0375	18.0963	18.2246	18.2481	18.1708	18.2292	18.3353	2.14296	1.45746	1.94284	2.21377	1.62812	1.79724	1.33827	1.86286	4	4	2.0429	1.71268	AT2G35040
AT2G35110.1;AT2G35110.2	121945	91678.3	124013	244580	59473.8	47351.7	60879.7	141116	16.8959	16.4843	16.9201	17.8999	15.86	15.5311	15.8937	17.1065	18.1895	18.0375	18.0963	18.2246	18.2481	18.1708	18.2292	18.3353	-1.29362	-1.55322	-1.17617	-0.324641	-2.38812	-2.63963	-2.33552	-1.22876	4	4	-1.2349	-2.36182	AT2G35110
AT2G35120.1	205776	395991	570576	371128	532558	514245	221678	204161	17.6507	18.5951	19.1221	18.5016	19.0226	18.9721	17.7581	17.6393	18.1895	18.0375	18.0963	18.2246	18.2481	18.1708	18.2292	18.3353	-0.538786	0.557594	1.02576	0.276971	0.774495	0.801339	-0.471087	-0.695933	4	4	0.417282	0.151704	AT2G35120
AT2G35240.1	709707	679749	613085	557764	398948	410323	262429	529687	19.4369	19.3746	19.2257	19.0893	18.6058	18.6464	18.0016	19.0148	18.1895	18.0375	18.0963	18.2246	18.2481	18.1708	18.2292	18.3353	1.24736	1.33713	1.12943	0.864709	0.357757	0.475641	-0.227625	0.679503	4	4	1.1884	0.416699	AT2G35240
AT2G35410.1	50824.9	67698.3	74325.2	99639.3	274976	233714	258585	141345	15.6332	16.0468	16.1816	16.6044	18.0689	17.8344	17.9803	17.1089	18.1895	18.0375	18.0963	18.2246	18.2481	18.1708	18.2292	18.3353	-2.55625	-1.99068	-1.91473	-1.62016	-0.179138	-0.336377	-0.248915	-1.22642	4	4	-1.95271	-0.292646	AT2G35410
AT2G35450.1	217457	184031	183844	131568	84056.5	239610	150544	247745	17.7304	17.4896	17.4881	17.0054	16.3591	17.8703	17.1998	17.9185	18.1895	18.0375	18.0963	18.2246	18.2481	18.1708	18.2292	18.3353	-0.459128	-0.54792	-0.60817	-1.21914	-1.88901	-0.300428	-1.02937	-0.416781	4	4	-0.578045	-0.723074	AT2G35450
AT2G35490.1	1.19667e+06	1.11432e+06	1.11489e+06	1.26098e+06	1.77406e+06	1.67032e+06	2528586	1.98104e+06	20.1906	20.0877	20.0885	20.2661	20.7586	20.6717	21.2699	20.9178	18.1895	18.0375	18.0963	18.2246	18.2481	18.1708	18.2292	18.3353	2.00109	2.05022	1.99218	2.04153	2.51054	2.50094	3.04071	2.58255	4	4	2.02131	2.54654	AT2G35490
AT2G35500.1	118645	145892	79800.8	108422	195535	177237	220503	158009	16.8563	17.1545	16.2841	16.7263	17.5771	17.4353	17.7504	17.2696	18.1895	18.0375	18.0963	18.2246	18.2481	18.1708	18.2292	18.3353	-1.3332	-0.88297	-1.81218	-1.49828	-0.671019	-0.735435	-0.47875	-1.06563	4	4	-1.41574	-0.703227	AT2G35500
AT2G35605.1	1.022e+06	1.03631e+06	922209	1.0716e+06	714841	786113	791676	941406	19.963	19.983	19.8147	20.0313	19.4473	19.5844	19.5946	19.8445	18.1895	18.0375	18.0963	18.2246	18.2481	18.1708	18.2292	18.3353	1.77346	1.94551	1.71844	1.80675	1.19918	1.41362	1.36536	1.50918	4	4	1.79011	1.38949	AT2G35605
AT2G35630.1	680144	591614	562092	394377	291199	325579	325216	478697	19.3755	19.1743	19.1004	18.5892	18.1516	18.3126	18.311	18.8688	18.1895	18.0375	18.0963	18.2246	18.2481	18.1708	18.2292	18.3353	1.18598	1.13679	1.00415	0.364628	-0.0964367	0.141891	0.0818463	0.533474	4	4	1.07047	0.111869	AT2G35630
AT2G35690.1	129428	136061	119162	140385	271105	179295	250447	225110	16.9818	17.0539	16.8626	17.099	18.0485	17.452	17.9341	17.7803	18.1895	18.0375	18.0963	18.2246	18.2481	18.1708	18.2292	18.3353	-1.20771	-0.983623	-1.23373	-1.12555	-0.199593	-0.718781	-0.295048	-0.555009	4	4	-1.16663	-0.425028	AT2G35690
AT2G35720.1	187362	163044	199320	194972	210374	122365	185197	201840	17.5155	17.3149	17.6047	17.5729	17.6826	16.9008	17.4987	17.6229	18.1895	18.0375	18.0963	18.2246	18.2481	18.1708	18.2292	18.3353	-0.674032	-0.722606	-0.491566	-0.65168	-0.565486	-1.26993	-0.730493	-0.712427	4	4	-0.662856	-0.72146	AT2G35720
AT2G35780.1	180574	154085	143347	117179	148477	209703	113318	274280	17.4622	17.2334	17.1292	16.8384	17.1799	17.678	16.79	18.0653	18.1895	18.0375	18.0963	18.2246	18.2481	18.1708	18.2292	18.3353	-0.727272	-0.804144	-0.96714	-1.38623	-1.06821	-0.492774	-1.43918	-0.269987	4	4	-0.885642	-0.78049	AT2G35780
AT2G35790.1	398333	309818	379885	264278	247418	299610	266036	333888	18.6036	18.2411	18.5352	18.0117	17.9166	18.1927	18.0213	18.349	18.1895	18.0375	18.0963	18.2246	18.2481	18.1708	18.2292	18.3353	0.414116	0.203551	0.43891	-0.212891	-0.331495	0.0219686	-0.207927	0.0137286	4	4	0.308833	-0.0970994	AT2G35790
AT2G35810.1;AT2G35810.2	133229	272960	374926	350790	523594	511346	521897	230429	17.0236	18.0583	18.5162	18.4202	18.9981	18.9639	18.9934	17.814	18.1895	18.0375	18.0963	18.2246	18.2481	18.1708	18.2292	18.3353	-1.16595	0.0208177	0.419951	0.195662	0.750005	0.793182	0.764215	-0.521316	4	4	0.10824	0.75711	AT2G35810
AT2G35820.1;AT2G35820.2	141322	128438	187540	241163	462620	352678	413484	160444	17.1086	16.9707	17.5168	17.8796	18.8195	18.428	18.6575	17.2917	18.1895	18.0375	18.0963	18.2246	18.2481	18.1708	18.2292	18.3353	-1.08087	-1.06681	-0.579459	-0.344937	0.571383	0.257235	0.428281	-1.04357	4	4	-0.823132	0.342758	AT2G35820
AT2G35840.1;AT2G35840.2;AT2G35840.3;AT2G35840.4	335929	360137	460278	312448	433432	448949	331105	549413	18.3578	18.4582	18.8121	18.2533	18.7254	18.7762	18.3369	19.0675	18.1895	18.0375	18.0963	18.2246	18.2481	18.1708	18.2292	18.3353	0.168298	0.420672	0.715851	0.0286689	0.477363	0.605433	0.107737	0.732254	4	4	0.294485	0.541398	AT2G35840
AT2G35880.1;AT2G35880.2;AT2G35880.3	86132.2	102867	98061.6	131509	113192	101573	48926.2	61363	16.3943	16.6504	16.5814	17.0048	16.7884	16.6322	15.5783	15.9051	18.1895	18.0375	18.0963	18.2246	18.2481	18.1708	18.2292	18.3353	-1.79523	-1.38709	-1.51489	-1.21979	-1.45968	-1.5386	-2.65087	-2.4302	4	4	-1.45099	-1.9844	AT2G35880
AT2G35900.1	65835.8	109011	103016	77968	56225.8	68137.5	96382.6	28564.5	16.0066	16.7341	16.6525	16.2506	15.7789	16.0562	16.5565	14.8019	18.1895	18.0375	18.0963	18.2246	18.2481	18.1708	18.2292	18.3353	-2.18292	-1.30339	-1.44379	-1.97399	-2.46914	-2.1146	-1.67271	-3.53334	4	4	-1.70889	-2.29187	AT2G35900
AT2G35920.1;AT2G35920.2;AT2G35920.3	196318	184821	159206	102168	67892.1	151349	202926	188593	17.5828	17.4958	17.2805	16.6406	16.051	17.2075	17.6306	17.5249	18.1895	18.0375	18.0963	18.2246	18.2481	18.1708	18.2292	18.3353	-0.606667	-0.541745	-0.815755	-1.584	-2.19713	-0.963238	-0.5986	-0.810364	4	4	-0.711211	-0.886801	AT2G35920
AT2G36060.1	716921	599228	672978	756808	625788	688196	610220	788190	19.4515	19.1927	19.3602	19.5296	19.2553	19.3925	19.219	19.5882	18.1895	18.0375	18.0963	18.2246	18.2481	18.1708	18.2292	18.3353	1.26196	1.15523	1.2639	1.30498	1.00723	1.2217	0.989777	1.25291	4	4	1.26293	1.11447	AT2G36060
AT2G36070.1	399606	403797	389506	393949	390945	408323	372875	346605	18.6082	18.6233	18.5713	18.5876	18.5766	18.6394	18.5083	18.4029	18.1895	18.0375	18.0963	18.2246	18.2481	18.1708	18.2292	18.3353	0.41872	0.585759	0.474991	0.363063	0.328523	0.468593	0.279142	0.0676566	4	4	0.446856	0.303832	AT2G36070
AT2G36130.1	176740	185387	178616	190807	247750	161560	145537	175701	17.4313	17.5002	17.4465	17.5418	17.9185	17.3017	17.151	17.4228	18.1895	18.0375	18.0963	18.2246	18.2481	18.1708	18.2292	18.3353	-0.758231	-0.537334	-0.649789	-0.682833	-0.32956	-0.869051	-1.07816	-0.912513	4	4	-0.666311	-0.890782	AT2G36130
AT2G36160.1	4.49687e+06	3.8345e+06	3.86196e+06	4670183	3.78177e+06	3350415	3497738	3.75398e+06	22.1005	21.8706	21.8809	22.155	21.8506	21.6759	21.738	21.84	18.1895	18.0375	18.0963	18.2246	18.2481	18.1708	18.2292	18.3353	3.91099	3.83309	3.78461	3.93046	3.60254	3.50515	3.5088	3.50471	4	4	3.87204	3.50697	AT2G36160
AT2G36200.1;AT2G36200.2	237430	205007	188428	246619	143028	132935	88327.5	148854	17.8571	17.6453	17.5237	17.9119	17.1259	17.0204	16.4306	17.1835	18.1895	18.0375	18.0963	18.2246	18.2481	18.1708	18.2292	18.3353	-0.332358	-0.392199	-0.572642	-0.31266	-1.12214	-1.1504	-1.79862	-1.15174	4	4	-0.362278	-1.15107	AT2G36200
AT2G36230.1	269878	226633	213934	163096	187568	123851	161826	112133	18.0419	17.79	17.7068	17.3154	17.5171	16.9182	17.3041	16.7749	18.1895	18.0375	18.0963	18.2246	18.2481	18.1708	18.2292	18.3353	-0.14755	-0.247517	-0.389491	-0.90922	-0.731027	-1.25252	-0.925109	-1.56043	4	4	-0.318504	-1.08881	AT2G36230
AT2G36250.1;AT2G36250.2;AT2G36250.3;AT2G36250.4	612385	613217	618393	701238	1.08843e+06	911281	382629	917429	19.2241	19.226	19.2382	19.4195	20.0538	19.7975	18.5456	19.8072	18.1895	18.0375	18.0963	18.2246	18.2481	18.1708	18.2292	18.3353	1.03458	1.18852	1.14187	1.19496	1.80573	1.62678	0.316393	1.47196	4	4	1.1652	1.54937	AT2G36250
AT2G36290.1;AT2G36290.2	126392	128242	94893.5	101761	195796	183274	68185.7	194021	16.9475	16.9685	16.534	16.6348	17.579	17.4836	16.0572	17.5659	18.1895	18.0375	18.0963	18.2246	18.2481	18.1708	18.2292	18.3353	-1.24195	-1.069	-1.56227	-1.58976	-0.66909	-0.687118	-2.17201	-0.769427	4	4	-1.40211	-0.728273	AT2G36290
AT2G36305.1;AT2G36305.2	173031	320978	290746	213270	45477.1	297885	318204	467108	17.4007	18.2921	18.1494	17.7023	15.4729	18.1844	18.2796	18.8334	18.1895	18.0375	18.0963	18.2246	18.2481	18.1708	18.2292	18.3353	-0.788826	0.254604	0.0531064	-0.522263	-2.77523	0.0136394	0.0504013	0.498118	4	4	-0.234578	0.0320204	AT2G36305
AT2G36390.1	116449	128931	125548	112259	229716	212592	81387.9	148870	16.8293	16.9762	16.9379	16.7765	17.8095	17.6977	16.3125	17.1837	18.1895	18.0375	18.0963	18.2246	18.2481	18.1708	18.2292	18.3353	-1.36016	-1.06127	-1.15842	-1.44811	-0.438595	-0.473031	-1.91666	-1.15158	4	4	-1.25929	-0.812306	AT2G36390
AT2G36460.1	23563330	21732596	22430294	19042302	14663246	15972821	15701074	18759092	24.49	24.3734	24.4189	24.1827	23.8057	23.9291	23.9044	24.1611	18.1895	18.0375	18.0963	18.2246	18.2481	18.1708	18.2292	18.3353	6.30054	6.33584	6.32265	5.95812	5.55762	5.75836	5.67517	5.82581	4	4	6.3116	5.71676	AT2G36460
AT2G36530.1	24891644	22689922	25223510	28325076	30664404	29200348	23675102	39449120	24.5692	24.4355	24.5883	24.7556	24.8701	24.7995	24.4969	25.2335	18.1895	18.0375	18.0963	18.2246	18.2481	18.1708	18.2292	18.3353	6.37966	6.39804	6.49197	6.53099	6.62198	6.62872	6.26768	6.89821	4	4	6.445	6.62535	AT2G36530
AT2G36580.1	822522	824762	795990	601440	567639	673751	591021	763300	19.6497	19.6536	19.6024	19.1981	19.1146	19.3619	19.1729	19.5419	18.1895	18.0375	18.0963	18.2246	18.2481	18.1708	18.2292	18.3353	1.4602	1.61611	1.5061	0.973474	0.866529	1.1911	0.943659	1.20661	4	4	1.48315	1.06738	AT2G36580
AT2G36620.1	1.19766e+06	1.68736e+06	1.49228e+06	1.51612e+06	1.10814e+06	1.09146e+06	1.44745e+06	776535	20.1918	20.6863	20.5091	20.532	20.0797	20.0578	20.4651	19.5667	18.1895	18.0375	18.0963	18.2246	18.2481	18.1708	18.2292	18.3353	2.00228	2.64883	2.4128	2.30737	1.83162	1.88707	2.23589	1.23141	4	4	2.36008	1.85934	AT2G36620
AT2G36750.1;AT2G36770.1;AT2G36780.1;AT2G36790.1;AT2G36800.1	1.1006e+06	1.02912e+06	1528127	1.13723e+06	1.48508e+06	1.04663e+06	1233401	1.02161e+06	20.0699	19.973	20.5433	20.1171	20.5021	19.9973	20.2342	19.9624	18.1895	18.0375	18.0963	18.2246	18.2481	18.1708	18.2292	18.3353	1.88036	1.93547	2.44704	1.89251	2.25403	1.82656	2.00502	1.62714	4	4	1.91399	1.91579	AT2G36750
AT2G36835.1	84356.9	40425.7	81392.2	53650	23269.6	39133.4	52542.8	56695.2	16.3642	15.303	16.3126	15.7113	14.5062	15.2561	15.6812	15.7909	18.1895	18.0375	18.0963	18.2246	18.2481	18.1708	18.2292	18.3353	-1.82528	-2.73453	-1.78369	-2.5133	-3.74193	-2.91465	-2.54799	-2.54434	4	4	-2.16929	-2.73132	AT2G36835
AT2G36850.1	342003	278327	246433	265314	236380	244168	163906	301298	18.3836	18.0864	17.9108	18.0173	17.8507	17.8975	17.3225	18.2008	18.1895	18.0375	18.0963	18.2246	18.2481	18.1708	18.2292	18.3353	0.194151	0.0489067	-0.185458	-0.207244	-0.397337	-0.273245	-0.906681	-0.134447	4	4	-0.0682758	-0.335291	AT2G36850
AT2G36880.1;AT2G36880.2	3288695	2.90422e+06	2.91373e+06	3.32236e+06	3.08697e+06	3.01406e+06	2.46487e+06	3.45318e+06	21.6491	21.4697	21.4744	21.6638	21.5578	21.5233	21.2331	21.7195	18.1895	18.0375	18.0963	18.2246	18.2481	18.1708	18.2292	18.3353	3.45958	3.43221	3.37814	3.43919	3.30967	3.35252	3.00389	3.38422	4	4	3.4357	3.3311	AT2G36880
AT2G36885.1;AT2G36885.2	694311	603179	320098	368732	967486	853199	993501	1.23838e+06	19.4052	19.2022	18.2882	18.4922	19.8839	19.7025	19.9222	20.24	18.1895	18.0375	18.0963	18.2246	18.2481	18.1708	18.2292	18.3353	1.21572	1.16471	0.191859	0.267627	1.6358	1.53176	1.69297	1.90474	4	4	0.71617	1.66438	AT2G36885
AT2G36900.1;AT2G36900.2;AT2G36900.3	139675	119490	123926	205397	93617.6	106947	101326	136149	17.0917	16.8665	16.9191	17.6481	16.5145	16.7065	16.6287	17.0548	18.1895	18.0375	18.0963	18.2246	18.2481	18.1708	18.2292	18.3353	-1.09778	-1.17099	-1.17717	-0.576529	-1.73359	-1.46422	-1.60054	-1.28045	4	4	-1.13438	-1.53238	AT2G36900
AT2G36910.1	212551	218991	184703	131338	192141	201539	56638.9	242335	17.6975	17.7405	17.4949	17.0029	17.5518	17.6207	15.7895	17.8866	18.1895	18.0375	18.0963	18.2246	18.2481	18.1708	18.2292	18.3353	-0.492049	-0.297	-0.601444	-1.22167	-0.696281	-0.55006	-2.43969	-0.448638	4	4	-0.546746	-0.623171	AT2G36910
AT2G37020.1;AT2G37020.3	873250	738926	756486	681593	621492	579212	704284	657039	19.736	19.4951	19.529	19.3786	19.2454	19.1437	19.4258	19.3256	18.1895	18.0375	18.0963	18.2246	18.2481	18.1708	18.2292	18.3353	1.54654	1.45756	1.43266	1.15396	0.997292	0.972973	1.19661	0.990341	4	4	1.44511	0.993817	AT2G37020
AT2G37120.1;AT3G53370.1;AT3G53370.2	674804	521425	473796	602243	607450	485062	453750	349659	19.3641	18.9921	18.8539	19.2	19.2124	18.8878	18.7915	18.4156	18.1895	18.0375	18.0963	18.2246	18.2481	18.1708	18.2292	18.3353	1.17461	0.954587	0.757611	0.9754	0.964322	0.717052	0.562347	0.0803107	4	4	0.964993	0.6397	AT2G37120
AT2G37130.1;AT2G37130.2	599030	480804	482578	210389	420894	400260	137184	443998	19.1923	18.8751	18.8804	17.6827	18.6831	18.6106	17.0658	18.7602	18.1895	18.0375	18.0963	18.2246	18.2481	18.1708	18.2292	18.3353	1.00277	0.837577	0.784108	-0.541884	0.435011	0.439818	-1.16343	0.424915	4	4	0.810843	0.429963	AT2G37130
AT2G37220.1	215063	361421	423981	399375	741884	702103	884632	392690	17.7144	18.4633	18.6936	18.6074	19.5008	19.4213	19.7547	18.583	18.1895	18.0375	18.0963	18.2246	18.2481	18.1708	18.2292	18.3353	-0.475096	0.425807	0.597346	0.382796	1.25275	1.25056	1.52553	0.247752	4	4	0.404301	1.25166	AT2G37220
AT2G37230.1	909736	872391	777577	978520	769792	725758	829690	977365	19.7951	19.7346	19.5686	19.9002	19.5541	19.4691	19.6622	19.8985	18.1895	18.0375	18.0963	18.2246	18.2481	18.1708	18.2292	18.3353	1.60559	1.6971	1.47233	1.67566	1.30603	1.29837	1.43302	1.56326	4	4	1.64062	1.36952	AT2G37230
AT2G37240.1	45335	27133.9	9109.48	14856.6	83669.3	78535.9	68692.1	161950	15.4683	14.7278	13.1532	13.8588	16.3524	16.2611	16.0679	17.3052	18.1895	18.0375	18.0963	18.2246	18.2481	18.1708	18.2292	18.3353	-2.72116	-3.3097	-4.94314	-4.36577	-1.89567	-1.90969	-2.16134	-1.03009	4	4	-3.83774	-1.90268	AT2G37240
AT2G37270.1;AT2G37270.2;AT3G11940.1;AT3G11940.2	11468679	7.84108e+06	8622188	14430937	6.01904e+06	7400583	9541989	7.43886e+06	23.4512	22.9026	23.0396	23.7827	22.5211	22.8192	23.1859	22.8266	18.1895	18.0375	18.0963	18.2246	18.2481	18.1708	18.2292	18.3353	5.2617	4.86511	4.94333	5.55807	4.27302	4.64845	4.95667	4.49137	4	4	5.10251	4.56991	AT2G37270
AT2G37410.1;AT2G37410.2	186197	155827	165273	214333	127170	119499	140701	148630	17.5065	17.2496	17.3345	17.7095	16.9564	16.8666	17.1023	17.1814	18.1895	18.0375	18.0963	18.2246	18.2481	18.1708	18.2292	18.3353	-0.683026	-0.787928	-0.761806	-0.51509	-1.29168	-1.30412	-1.12692	-1.15391	4	4	-0.722416	-1.2228	AT2G37410
AT2G37500.1	436009	333997	432510	330810	339959	335030	466829	399707	18.734	18.3495	18.7224	18.3356	18.375	18.3539	18.8325	18.6086	18.1895	18.0375	18.0963	18.2246	18.2481	18.1708	18.2292	18.3353	0.5445	0.311964	0.626078	0.111058	0.126916	0.183171	0.603344	0.273304	4	4	0.428232	0.228238	AT2G37500
AT2G37550.1;AT2G37550.2	174163	164339	127496	148973	208468	167815	104165	212662	17.4101	17.3263	16.9601	17.1847	17.6695	17.3565	16.6685	17.6982	18.1895	18.0375	18.0963	18.2246	18.2481	18.1708	18.2292	18.3353	-0.77942	-0.711198	-1.1362	-1.03989	-0.578617	-0.814247	-1.56068	-0.637073	4	4	-0.909656	-0.72566	AT2G37550
AT2G37600.1;AT2G37600.2	3.72753e+06	3834003	3.56829e+06	3718061	2.78614e+06	2472819	3004499	2.87274e+06	21.8298	21.8704	21.7668	21.8261	21.4098	21.2377	21.5187	21.454	18.1895	18.0375	18.0963	18.2246	18.2481	18.1708	18.2292	18.3353	3.64029	3.83291	3.67051	3.60153	3.16175	3.06697	3.2895	3.11872	4	4	3.6554	3.14023	AT2G37600
AT2G37620.1;AT2G37620.2;AT2G37620.3;AT2G37620.4;AT3G53750.1;AT3G53750.2	2.43841e+06	2233923	2.21497e+06	2.53379e+06	2.98471e+06	2.34928e+06	2177425	2.8047e+06	21.2175	21.0911	21.0789	21.2729	21.5092	21.1638	21.0542	21.4194	18.1895	18.0375	18.0963	18.2246	18.2481	18.1708	18.2292	18.3353	3.02801	3.05364	2.98256	3.04828	3.26108	2.99303	2.825	3.08414	4	4	3.03814	3.03858	AT2G37620
AT2G37660.1	202659	266549	334105	248408	793856	594760	703068	565490	17.6287	18.024	18.3499	17.9224	19.5985	19.1819	19.4233	19.1091	18.1895	18.0375	18.0963	18.2246	18.2481	18.1708	18.2292	18.3353	-0.560806	-0.0134738	0.253647	-0.302234	1.35043	1.01119	1.19411	0.773863	4	4	-0.157854	1.10265	AT2G37660
AT2G37690.1	2102331	1.16029e+06	1.05617e+06	1.2538e+06	845990	808593	1.19155e+06	1.07787e+06	21.0036	20.1461	20.0104	20.2579	19.6903	19.6251	20.1844	20.0398	18.1895	18.0375	18.0963	18.2246	18.2481	18.1708	18.2292	18.3353	2.81406	2.10854	1.91411	2.03329	1.4422	1.45429	1.95522	1.70448	4	4	2.07092	1.57939	AT2G37690
AT2G37760.1;AT2G37760.2	3.47112e+06	3.14836e+06	3.39174e+06	3.43396e+06	3.98653e+06	3.38974e+06	3.8308e+06	4060257	21.727	21.5862	21.6936	21.7114	21.9267	21.6927	21.8692	21.9531	18.1895	18.0375	18.0963	18.2246	18.2481	18.1708	18.2292	18.3353	3.53747	3.54865	3.5973	3.48685	3.67862	3.52199	3.64002	3.61786	4	4	3.54306	3.62894	AT2G37760
AT2G37770.2	1.85602e+06	1.47319e+06	1.48004e+06	1.67183e+06	3.02462e+06	2.14691e+06	4.69665e+06	2.74573e+06	20.8238	20.4905	20.4972	20.673	21.5283	21.0338	22.1632	21.3888	18.1895	18.0375	18.0963	18.2246	18.2481	18.1708	18.2292	18.3353	2.63428	2.453	2.40091	2.44841	3.28024	2.86307	3.93401	3.05348	4	4	2.45071	3.16686	AT2G37770
AT2G37790.1	806810	607678	754881	854738	890350	584396	483632	731998	19.6219	19.2129	19.5259	19.7051	19.764	19.1566	18.8835	19.4815	18.1895	18.0375	18.0963	18.2246	18.2481	18.1708	18.2292	18.3353	1.43237	1.17544	1.42959	1.48054	1.51593	0.985828	0.654357	1.1462	4	4	1.43098	1.06602	AT2G37790
AT2G37860.3;AT2G37860.4	914863	639642	601604	712216	758924	641768	696433	937487	19.8032	19.2869	19.1985	19.442	19.5336	19.2917	19.4096	19.8384	18.1895	18.0375	18.0963	18.2246	18.2481	18.1708	18.2292	18.3353	1.6137	1.24939	1.10216	1.21737	1.28551	1.12093	1.18043	1.50316	4	4	1.23338	1.23297	AT2G37860
AT2G37970.1	1.01517e+06	123966	118266	353068	2.20058e+06	1.91656e+06	3.18333e+06	2.6709e+06	19.9533	16.9196	16.8517	18.4296	21.0695	20.8701	21.6021	21.3489	18.1895	18.0375	18.0963	18.2246	18.2481	18.1708	18.2292	18.3353	1.76379	-1.11793	-1.24462	0.205001	2.82137	2.69933	3.37291	3.01362	4	4	-0.456463	2.91749	AT2G37970
AT2G37990.1	165652	163225	191863	190913	161134	101054	117666	55513.3	17.3378	17.3165	17.5497	17.5426	17.2979	16.6248	16.8443	15.7605	18.1895	18.0375	18.0963	18.2246	18.2481	18.1708	18.2292	18.3353	-0.851699	-0.721008	-0.546577	-0.682031	-0.950187	-1.54599	-1.38485	-2.57473	4	4	-0.701519	-1.46542	AT2G37990
AT2G38000.1	111406	96529.9	91631.7	79474.7	118924	117558	94813.8	108845	16.7655	16.5587	16.4836	16.2782	16.8597	16.843	16.5328	16.7319	18.1895	18.0375	18.0963	18.2246	18.2481	18.1708	18.2292	18.3353	-1.42404	-1.47882	-1.61274	-1.94638	-1.3884	-1.32774	-1.69638	-1.60336	4	4	-1.54578	-1.49588	AT2G38000
AT2G38010.1;AT2G38010.2;AT2G38010.3	79412.5	55060.2	53455.6	70622.3	89730.2	162578	97514.5	189914	16.2771	15.7487	15.7061	16.1078	16.4533	17.3108	16.5733	17.535	18.1895	18.0375	18.0963	18.2246	18.2481	18.1708	18.2292	18.3353	-1.91242	-2.28879	-2.39024	-2.11675	-1.79478	-0.85999	-1.65586	-0.800295	4	4	-2.20277	-1.25793	AT2G38010
AT2G38020.1	221122	199510	177591	178845	179476	135067	154143	225669	17.7545	17.6061	17.4382	17.4484	17.4534	17.0433	17.2339	17.7839	18.1895	18.0375	18.0963	18.2246	18.2481	18.1708	18.2292	18.3353	-0.435014	-0.431409	-0.658094	-0.776236	-0.794649	-1.12744	-0.995284	-0.551426	4	4	-0.546554	-0.894967	AT2G38020
AT2G38040.1;AT2G38040.2	1104830	987836	982267	1.23147e+06	1194614	1123238	886864	1.31521e+06	20.0754	19.9139	19.9058	20.232	20.1881	20.0992	19.7584	20.3269	18.1895	18.0375	18.0963	18.2246	18.2481	18.1708	18.2292	18.3353	1.88589	1.8764	1.80946	2.00737	1.94003	1.92847	1.52916	1.99158	4	4	1.88115	1.93425	AT2G38040
AT2G38230.1	2.19081e+06	2.03812e+06	2.38109e+06	2697287	3.59269e+06	4.84984e+06	6.37494e+06	4.9198e+06	21.063	20.9588	21.1832	21.3631	21.7766	22.2095	22.604	22.2302	18.1895	18.0375	18.0963	18.2246	18.2481	18.1708	18.2292	18.3353	2.87354	2.92129	3.08689	3.13849	3.52855	4.03875	4.37479	3.89489	4	4	3.00409	3.96682	AT2G38230
AT2G38250.1	242521	252627	261518	568150	491184	304409	258227	587119	17.8878	17.9466	17.9966	19.1159	18.9059	18.2157	17.9783	19.1633	18.1895	18.0375	18.0963	18.2246	18.2481	18.1708	18.2292	18.3353	-0.301747	-0.0908633	-0.0997422	0.891325	0.657818	0.0448947	-0.250911	0.828015	4	4	-0.0953028	0.351356	AT2G38250
AT2G38270.1	373416	476566	530881	403377	830553	669023	912519	695139	18.5104	18.8623	19.018	18.6218	19.6637	19.3517	19.7995	19.4069	18.1895	18.0375	18.0963	18.2246	18.2481	18.1708	18.2292	18.3353	0.320924	0.824803	0.921735	0.397183	1.41563	1.18094	1.5703	1.07166	4	4	0.610993	1.29828	AT2G38270
AT2G38280.1;AT2G38280.2	814956	815516	728788	501181	921550	790855	508163	1.0011e+06	19.6364	19.6374	19.4751	18.935	19.8137	19.5931	18.9549	19.9332	18.1895	18.0375	18.0963	18.2246	18.2481	18.1708	18.2292	18.3353	1.44686	1.59984	1.37885	0.710387	1.56562	1.42229	0.725741	1.59788	4	4	1.41285	1.49396	AT2G38280
AT2G38400.1;AT2G38400.2	49263.8	73450	80276.1	97371.5	77566	84458.3	254638	110691	15.5882	16.1645	16.2927	16.5712	16.2431	16.366	17.9581	16.7562	18.1895	18.0375	18.0963	18.2246	18.2481	18.1708	18.2292	18.3353	-2.60126	-1.87304	-1.80361	-1.65337	-2.00495	-1.80481	-0.271103	-1.5791	4	4	-1.83832	-1.69195	AT2G38400
AT2G38410.1	15330.5	10859.4	21696.6	11392	18735.9	15066.7	20730.9	11313.1	13.9041	13.4067	14.4052	13.4757	14.1935	13.8791	14.3395	13.4657	18.1895	18.0375	18.0963	18.2246	18.2481	18.1708	18.2292	18.3353	-4.28538	-4.63086	-3.69111	-4.74885	-4.05457	-4.29168	-3.8897	-4.86957	4	4	-4.45812	-4.17313	AT2G38410
AT2G38430.1	2421855	166086	917661	1.85231e+06	1735974	248670	23734.5	1.34818e+06	21.2077	17.3416	19.8076	20.8209	20.7273	17.9239	14.5347	20.3626	18.1895	18.0375	18.0963	18.2246	18.2481	18.1708	18.2292	18.3353	3.01818	-0.695939	1.71131	2.59631	2.47923	-0.246887	-3.6945	2.0273	4	4	2.15381	0.890209	AT2G38430
AT2G38550.1	368983	557021	561781	597533	622742	585525	695190	457986	18.4932	19.0874	19.0996	19.1887	19.2483	19.1594	19.407	18.8049	18.1895	18.0375	18.0963	18.2246	18.2481	18.1708	18.2292	18.3353	0.303697	1.04986	1.00335	0.964072	1.00019	0.988613	1.17786	0.469665	4	4	0.983712	0.994401	AT2G38550
AT2G38580.1;AT2G38580.3	61680.1	80472.2	54945	78796.1	31882.7	46479.4	61020.2	91373.6	15.9125	16.2962	15.7457	16.2658	14.9605	15.5043	15.897	16.4795	18.1895	18.0375	18.0963	18.2246	18.2481	18.1708	18.2292	18.3353	-2.27698	-1.74131	-2.3506	-1.95875	-3.2876	-2.66645	-2.33219	-1.85579	4	4	-2.11787	-2.49932	AT2G38580
AT2G38660.1;AT2G38660.3;AT2G38660.4	228548	135559	136428	38876.6	85652.8	102295	131765	137345	17.8021	17.0486	17.0578	15.2466	16.3862	16.6424	17.0076	17.0674	18.1895	18.0375	18.0963	18.2246	18.2481	18.1708	18.2292	18.3353	-0.387359	-0.988947	-1.03852	-2.97797	-1.86187	-1.52838	-1.22158	-1.26783	4	4	-1.01373	-1.39811	AT2G38660
AT2G38670.1	694256	572605	578169	637205	522110	634929	568102	792935	19.4051	19.1272	19.1411	19.2814	18.994	19.2762	19.1158	19.5968	18.1895	18.0375	18.0963	18.2246	18.2481	18.1708	18.2292	18.3353	1.21561	1.08967	1.04484	1.05681	0.745909	1.10548	0.886598	1.26156	4	4	1.07324	0.996037	AT2G38670
AT2G38700.1	584123	456833	469750	530951	518161	474696	473030	536974	19.1559	18.8013	18.8415	19.0182	18.983	18.8566	18.8516	19.0345	18.1895	18.0375	18.0963	18.2246	18.2481	18.1708	18.2292	18.3353	0.966415	0.763794	0.745238	0.793632	0.734955	0.685886	0.622379	0.699214	4	4	0.778713	0.69255	AT2G38700
AT2G38710.1;AT2G38710.2;AT2G38710.3;AT2G38710.4	187653	192582	191327	267045	133483	140528	182303	206457	17.5177	17.5551	17.5457	18.0267	17.0263	17.1005	17.476	17.6555	18.1895	18.0375	18.0963	18.2246	18.2481	18.1708	18.2292	18.3353	-0.671794	-0.482398	-0.550613	-0.197865	-1.22179	-1.07026	-0.753209	-0.679794	4	4	-0.516505	-0.911735	AT2G38710
AT2G38730.1	411892	271299	286563	201503	197191	162543	161408	338510	18.6519	18.0495	18.1285	17.6204	17.5892	17.3105	17.3003	18.3688	18.1895	18.0375	18.0963	18.2246	18.2481	18.1708	18.2292	18.3353	0.462409	0.0120115	0.0321959	-0.604144	-0.658854	-0.860297	-0.928843	0.0335613	4	4	0.0221037	-0.759575	AT2G38730
AT2G38740.1	74570.4	167693	557259	315376	1.22122e+06	1.03543e+06	634842	251294	16.1863	17.3555	19.088	18.2667	20.2199	19.9818	19.276	17.939	18.1895	18.0375	18.0963	18.2246	18.2481	18.1708	18.2292	18.3353	-2.00318	-0.682048	0.991694	0.0421252	1.97181	1.81104	1.04685	-0.396259	4	4	-0.319961	1.42894	AT2G38740
AT2G38760.1	199332	108626	190508	117054	47276.5	69451.3	45848.5	162454	17.6048	16.729	17.5395	16.8368	15.5288	16.0837	15.4846	17.3097	18.1895	18.0375	18.0963	18.2246	18.2481	18.1708	18.2292	18.3353	-0.584685	-1.3085	-0.556805	-1.38778	-2.71925	-2.08704	-2.7446	-1.02561	4	4	-0.946594	-2.40315	AT2G38760
AT2G38770.1	534920	473004	422145	599252	369017	310529	320060	386170	19.029	18.8515	18.6874	19.1928	18.4933	18.2444	18.288	18.5589	18.1895	18.0375	18.0963	18.2246	18.2481	18.1708	18.2292	18.3353	0.839466	0.813979	0.591085	0.968216	0.245242	0.0736094	0.0587913	0.2236	4	4	0.826722	0.148604	AT2G38770
AT2G38940.1	179487	272733	195361	179764	973273	785268	144542	899238	17.4535	18.0571	17.5758	17.4557	19.8925	19.5828	17.1411	19.7783	18.1895	18.0375	18.0963	18.2246	18.2481	18.1708	18.2292	18.3353	-0.735983	0.0196172	-0.520512	-0.768844	1.6444	1.41207	-1.08806	1.44307	4	4	-0.628247	1.42757	AT2G38940
AT2G38960.1;AT2G38960.2;AT2G38960.3	530993	407867	406030	513605	246551	296030	304769	521078	19.0183	18.6377	18.6312	18.9703	17.9115	18.1754	18.2174	18.9911	18.1895	18.0375	18.0963	18.2246	18.2481	18.1708	18.2292	18.3353	0.828833	0.600225	0.534932	0.745712	-0.336557	0.00462489	-0.0118333	0.655863	4	4	0.672969	-0.0036042	AT2G38960
AT2G39020.1	489355	395422	401062	340152	234375	228431	225864	402521	18.9005	18.593	18.6135	18.3758	17.8385	17.8014	17.7851	18.6187	18.1895	18.0375	18.0963	18.2246	18.2481	18.1708	18.2292	18.3353	0.711022	0.555521	0.51717	0.151235	-0.409628	-0.36936	-0.444094	0.283427	4	4	0.536345	-0.389494	AT2G39020
AT2G39080.1	1668389	1.69065e+06	1.53937e+06	1.63731e+06	1.66349e+06	1625503	1.72045e+06	2.10397e+06	20.67	20.6891	20.5539	20.6429	20.6658	20.6325	20.7144	21.0047	18.1895	18.0375	18.0963	18.2246	18.2481	18.1708	18.2292	18.3353	2.48053	2.65163	2.45761	2.41831	2.4177	2.4617	2.48517	2.66941	4	4	2.46907	2.47343	AT2G39080
AT2G39260.1	212777	240495	229058	276876	101343	116168	54625.7	227567	17.699	17.8756	17.8054	18.0789	16.6289	16.8259	15.7373	17.7959	18.1895	18.0375	18.0963	18.2246	18.2481	18.1708	18.2292	18.3353	-0.490518	-0.161864	-0.290942	-0.145707	-1.6192	-1.34491	-2.4919	-0.539344	4	4	-0.226403	-1.48206	AT2G39260
AT2G39270.1	268775	261950	356017	382638	399293	360589	450254	404435	18.036	17.9989	18.4416	18.5456	18.6071	18.46	18.7804	18.6255	18.1895	18.0375	18.0963	18.2246	18.2481	18.1708	18.2292	18.3353	-0.153457	-0.0385818	0.345291	0.321035	0.359003	0.289238	0.551188	0.290271	4	4	0.141227	0.324637	AT2G39270
AT2G39290.1	304701	260774	279327	243237	196579	247284	113654	463880	18.217	17.9924	18.0916	17.892	17.5848	17.9158	16.7943	18.8234	18.1895	18.0375	18.0963	18.2246	18.2481	18.1708	18.2292	18.3353	0.0275369	-0.045073	-0.0047008	-0.332583	-0.663332	-0.254951	-1.4349	0.488114	4	4	-0.0248869	-0.459141	AT2G39290
AT2G39300.1;AT2G39300.2;AT2G39300.3;AT2G39300.4	432091	406153	347251	279924	304280	351663	1.21483e+06	467200	18.721	18.6317	18.4056	18.0947	18.215	18.4238	20.2123	18.8337	18.1895	18.0375	18.0963	18.2246	18.2481	18.1708	18.2292	18.3353	0.531476	0.594151	0.309326	-0.129913	-0.0330439	0.253076	1.98313	0.498402	4	4	0.420401	0.375739	AT2G39300
AT2G39390.1	10919456	9667021	9517161	9504806	7.87248e+06	7.71526e+06	8812880	9240418	23.3804	23.2046	23.1821	23.1802	22.9084	22.8793	23.0712	23.1395	18.1895	18.0375	18.0963	18.2246	18.2481	18.1708	18.2292	18.3353	5.1909	5.16713	5.08581	4.95564	4.6603	4.70852	4.84199	4.80425	4	4	5.12647	4.75639	AT2G39390
AT2G39460.1;AT2G39460.2;AT3G55280.1;AT3G55280.2;AT3G55280.3	5980544	5299034	5.90839e+06	4.35257e+06	5.38504e+06	3935542	4894170	5.0183e+06	22.5118	22.3373	22.4943	22.0534	22.3605	21.9081	22.2226	22.2588	18.1895	18.0375	18.0963	18.2246	18.2481	18.1708	18.2292	18.3353	4.32235	4.29979	4.39804	3.82885	4.11244	3.73737	3.99344	3.92349	4	4	4.31107	3.95847	AT2G39460
AT2G39630.1;AT2G39630.2;AT2G39630.3	462841	373104	368858	340553	171952	199143	171015	349441	18.8202	18.5092	18.4927	18.3775	17.3916	17.6034	17.3838	18.4147	18.1895	18.0375	18.0963	18.2246	18.2481	18.1708	18.2292	18.3353	0.630658	0.471704	0.396413	0.152934	-0.856442	-0.567313	-0.845426	0.0794098	4	4	0.434059	-0.706369	AT2G39630
AT2G39700.1	732090	692440	638729	736934	772061	889183	302330	1225130	19.4817	19.4013	19.2848	19.4912	19.5584	19.7621	18.2058	20.2245	18.1895	18.0375	18.0963	18.2246	18.2481	18.1708	18.2292	18.3353	1.29216	1.36382	1.18855	1.26659	1.31027	1.59136	-0.0234286	1.88923	4	4	1.27938	1.45082	AT2G39700
AT2G39725.1;AT2G39725.2	672394	567724	557100	537794	307854	692675	947332	930620	19.3589	19.1148	19.0876	19.0367	18.2319	19.4018	19.8535	19.8278	18.1895	18.0375	18.0963	18.2246	18.2481	18.1708	18.2292	18.3353	1.16945	1.07732	0.991282	0.812107	-0.0161971	1.23106	1.62432	1.49255	4	4	1.0343	1.36181	AT2G39725
AT2G39730.1	1.57676e+06	1.8033e+06	2.05842e+06	2.03672e+06	5485021	5.39321e+06	7728596	8995200	20.5885	20.7822	20.9731	20.9578	22.3871	22.3627	22.8818	23.1007	18.1895	18.0375	18.0963	18.2246	18.2481	18.1708	18.2292	18.3353	2.39904	2.7447	2.87681	2.73323	4.13898	4.19195	4.65258	4.76545	4	4	2.73896	4.42227	AT2G39730
AT2G39770.1;AT2G39770.2;AT2G39770.3	2.0309e+06	1.62268e+06	1.63315e+06	1.60445e+06	1.8664e+06	1631502	1.44331e+06	2.71669e+06	20.9537	20.6299	20.6392	20.6136	20.8318	20.6378	20.461	21.3734	18.1895	18.0375	18.0963	18.2246	18.2481	18.1708	18.2292	18.3353	2.76419	2.59243	2.54293	2.38906	2.58374	2.46701	2.23176	3.03814	4	4	2.56768	2.52538	AT2G39770
AT2G39780.1;AT2G39780.2	242156	227479	194389	59149.5	436034	264309	124780	102800	17.8856	17.7954	17.5686	15.8521	18.7341	18.0119	16.929	16.6495	18.1895	18.0375	18.0963	18.2246	18.2481	18.1708	18.2292	18.3353	-0.303924	-0.24214	-0.527711	-2.37251	0.485997	-0.158891	-1.30016	-1.68579	4	4	-0.415818	-0.729527	AT2G39780
AT2G39795.1	693260	666351	759376	800653	496889	608689	463014	578353	19.403	19.3459	19.5345	19.6108	18.9226	19.2153	18.8207	19.1416	18.1895	18.0375	18.0963	18.2246	18.2481	18.1708	18.2292	18.3353	1.21354	1.30841	1.43816	1.38623	0.674478	1.04459	0.591504	0.806314	4	4	1.34732	0.740396	AT2G39795
AT2G39800.1;AT2G39800.4	46595.6	72505.4	42427.3	95046.5	341610	279839	202317	321346	15.5079	16.1458	15.3727	16.5363	18.382	18.0942	17.6263	18.2938	18.1895	18.0375	18.0963	18.2246	18.2481	18.1708	18.2292	18.3353	-2.68159	-1.89171	-2.72359	-1.68824	0.133907	-0.076522	-0.602931	-0.0415089	4	4	-2.28665	-0.0590154	AT2G39800
AT2G39810.1;AT2G39810.2	94039.1	84040.2	69299.7	82858.3	93739.5	40260.6	98234.1	55533.8	16.521	16.3588	16.0806	16.3384	16.5164	15.2971	16.5839	15.7611	18.1895	18.0375	18.0963	18.2246	18.2481	18.1708	18.2292	18.3353	-1.66853	-1.67872	-2.01573	-1.88623	-1.73171	-2.87368	-1.64525	-2.5742	4	4	-1.78247	-2.15296	AT2G39810
AT2G39840.1	170518	122055	141541	11867.5	134250	87220.6	88970.3	111231	17.3796	16.8972	17.1109	13.5347	17.0346	16.4124	16.441	16.7632	18.1895	18.0375	18.0963	18.2246	18.2481	18.1708	18.2292	18.3353	-0.809931	-1.14034	-0.985433	-4.68986	-1.21352	-1.75838	-1.78816	-1.57208	4	4	-1.06289	-1.66523	AT2G39840
AT2G39930.1;AT2G39930.2;AT2G39930.3	53965.9	67137.8	46006.8	72242.8	59766.9	54970.7	55856.4	75271.6	15.7198	16.0348	15.4896	16.1406	15.8671	15.7464	15.7694	16.1998	18.1895	18.0375	18.0963	18.2246	18.2481	18.1708	18.2292	18.3353	-2.46974	-2.00267	-2.60673	-2.08402	-2.38103	-2.42438	-2.45976	-2.13546	4	4	-2.27688	-2.40271	AT2G39930
AT2G39960.1	297425	286734	234347	107272	112895	264709	180028	276689	18.1822	18.1294	17.8383	16.7109	16.7846	18.014	17.4579	18.0779	18.1895	18.0375	18.0963	18.2246	18.2481	18.1708	18.2292	18.3353	-0.0073332	0.0918422	-0.258005	-1.51367	-1.46346	-0.15671	-0.771332	-0.257372	4	4	-0.132669	-0.514352	AT2G39960
AT2G39970.1	518740	541957	556904	1148107	663366	624505	999689	889009	18.9847	19.0478	19.0871	20.1308	19.3394	19.2524	19.9311	19.7618	18.1895	18.0375	18.0963	18.2246	18.2481	18.1708	18.2292	18.3353	0.795154	1.01031	0.990774	1.90624	1.09136	1.0816	1.70193	1.42656	4	4	1.00054	1.25896	AT2G39970
AT2G39990.1	1.10071e+06	1.15237e+06	1.1926e+06	1.33836e+06	1.66508e+06	1.0847e+06	1.01326e+06	1.01177e+06	20.07	20.1362	20.1857	20.352	20.6672	20.0489	19.9506	19.9485	18.1895	18.0375	18.0963	18.2246	18.2481	18.1708	18.2292	18.3353	1.88051	2.09866	2.08938	2.12745	2.41908	1.8781	1.72138	1.61317	4	4	2.09402	1.79974	AT2G39990
AT2G40060.1	83208.9	66149	72365.9	112720	122345	97891.7	99352.2	33943	16.3445	16.0134	16.143	16.7824	16.9006	16.5789	16.6003	15.0508	18.1895	18.0375	18.0963	18.2246	18.2481	18.1708	18.2292	18.3353	-1.84505	-2.02408	-1.95327	-1.4422	-1.34749	-1.59186	-1.62893	-3.28445	4	4	-1.89916	-1.61039	AT2G40060
AT2G40070.1;AT2G40070.2;AT2G40070.3	21711.4	35271.9	27258.5	33675.6	13196.7	25775.3	9774.5	25908.8	14.4062	15.1062	14.7344	15.0394	13.6879	14.6537	13.2548	14.6612	18.1895	18.0375	18.0963	18.2246	18.2481	18.1708	18.2292	18.3353	-3.78334	-2.93128	-3.36188	-3.18517	-4.56019	-3.51706	-4.97438	-3.67412	4	4	-3.27352	-4.11716	AT2G40070
AT2G40190.1	682507	685951	536617	468138	1.023e+06	126414	61717.2	1113068	19.3805	19.3877	19.0335	18.8366	19.9644	16.9478	15.9134	20.0861	18.1895	18.0375	18.0963	18.2246	18.2481	18.1708	18.2292	18.3353	1.19099	1.35023	0.937239	0.611988	1.71629	-1.22296	-2.31581	1.75083	4	4	1.06411	0.246665	AT2G40190
AT2G40290.1	1.88349e+06	1.83187e+06	1747208	2289130	1.90609e+06	1.75514e+06	1.93888e+06	1.55417e+06	20.845	20.8049	20.7366	21.1264	20.8622	20.7432	20.8868	20.5677	18.1895	18.0375	18.0963	18.2246	18.2481	18.1708	18.2292	18.3353	2.65548	2.76738	2.64033	2.90178	2.6141	2.57239	2.6576	2.23243	4	4	2.71143	2.59325	AT2G40290
AT2G40300.1	341266	405145	485579	486233	1.11709e+06	1.05505e+06	1.49485e+06	835763	18.3805	18.6281	18.8893	18.8913	20.0913	20.0089	20.5116	19.6727	18.1895	18.0375	18.0963	18.2246	18.2481	18.1708	18.2292	18.3353	0.191037	0.590566	0.79305	0.666702	1.84323	1.83812	2.28237	1.33746	4	4	0.628634	1.84067	AT2G40300
AT2G40360.1;AT2G40360.2	312596	266866	278928	276137	155877	69403.7	85080.1	92987	18.2539	18.0258	18.0895	18.075	17.25	16.0827	16.3765	16.5047	18.1895	18.0375	18.0963	18.2246	18.2481	18.1708	18.2292	18.3353	0.0644398	-0.0117581	-0.00676307	-0.149564	-0.998039	-2.08803	-1.85266	-1.83054	4	4	-0.00926056	-1.8416	AT2G40360
AT2G40380.1	428350	592595	543627	536854	349180	372793	299999	151651	18.7084	19.1767	19.0523	19.0342	18.4136	18.508	18.1946	17.2104	18.1895	18.0375	18.0963	18.2246	18.2481	18.1708	18.2292	18.3353	0.518931	1.13918	0.955964	0.809583	0.165528	0.337257	-0.034592	-1.12489	4	4	0.882774	0.0654679	AT2G40380
AT2G40490.1	46042.2	51826.1	98707.6	82400.6	184119	140958	150830	168702	15.4907	15.6614	16.5909	16.3304	17.4903	17.1049	17.2026	17.3641	18.1895	18.0375	18.0963	18.2246	18.2481	18.1708	18.2292	18.3353	-2.69883	-2.37612	-1.50542	-1.89422	-0.757808	-1.06586	-1.02663	-0.971162	4	4	-2.13517	-0.998896	AT2G40490
AT2G40510.1	4.63564e+06	3796068	3.91514e+06	4268228	4169311	3.78963e+06	4354828	3651774	22.1443	21.8561	21.9006	22.0252	21.9914	21.8536	22.0542	21.8002	18.1895	18.0375	18.0963	18.2246	18.2481	18.1708	18.2292	18.3353	3.95484	3.81856	3.80434	3.80062	3.74329	3.68287	3.82499	3.46489	4	4	3.81145	3.71308	AT2G40510
AT2G40550.1	66316.3	50297.2	34642.6	30989.8	31933.7	30231.8	14750.7	43500.8	16.0171	15.6182	15.0803	14.9195	14.9628	14.8838	13.8485	15.4088	18.1895	18.0375	18.0963	18.2246	18.2481	18.1708	18.2292	18.3353	-2.17242	-2.41932	-3.01604	-3.30508	-3.28529	-3.28698	-4.3807	-2.92652	4	4	-2.71768	-3.28614	AT2G40550
AT2G40600.1	292120	278124	331503	411093	576868	444938	424983	448446	18.1562	18.0854	18.3387	18.6491	19.1379	18.7632	18.697	18.7746	18.1895	18.0375	18.0963	18.2246	18.2481	18.1708	18.2292	18.3353	-0.0332994	0.0478568	0.242367	0.424519	0.889797	0.592485	0.467855	0.439296	4	4	0.145112	0.53017	AT2G40600
AT2G40620.1	16979.9	14240	22357.3	19336.5	52938.6	30238.2	25737.1	32418.4	14.0515	13.7977	14.4485	14.239	15.692	14.8841	14.6516	14.9845	18.1895	18.0375	18.0963	18.2246	18.2481	18.1708	18.2292	18.3353	-4.13796	-4.23985	-3.64784	-3.98555	-2.55605	-3.28668	-3.57763	-3.35075	4	4	-4.06175	-3.31871	AT2G40620
AT2G40660.1	1879854	1.70252e+06	1.66542e+06	1.67477e+06	1.50924e+06	1.45442e+06	1.33515e+06	1.90028e+06	20.8422	20.6992	20.6675	20.6755	20.5254	20.472	20.3486	20.8578	18.1895	18.0375	18.0963	18.2246	18.2481	18.1708	18.2292	18.3353	2.65269	2.66173	2.57116	2.45095	2.2773	2.30126	2.11937	2.5225	4	4	2.61192	2.28928	AT2G40660
AT2G40700.1	190888	132239	82640	167305	7657.82	1	26721.6	35463.2	17.5424	17.0128	16.3346	17.3521	12.9027	0	14.7057	15.114	18.1895	18.0375	18.0963	18.2246	18.2481	18.1708	18.2292	18.3353	-0.647135	-1.02472	-1.76174	-0.872463	-5.34537	-18.1708	-3.52347	-3.22124	4	4	-0.948593	-4.43442	AT2G40700
AT2G40730.1	503951	521782	462989	462001	449124	392843	331825	488146	18.9429	18.9931	18.8206	18.8175	18.7768	18.5836	18.3401	18.897	18.1895	18.0375	18.0963	18.2246	18.2481	18.1708	18.2292	18.3353	0.753426	0.955575	0.724323	0.592951	0.528669	0.412834	0.110872	0.561675	4	4	0.738874	0.470752	AT2G40730
AT2G40765.1	2.34374e+06	2.45135e+06	3.01461e+06	2.94269e+06	3858868	3114249	4147845	2383807	21.1604	21.2251	21.5235	21.4887	21.8797	21.5705	21.9839	21.1848	18.1895	18.0375	18.0963	18.2246	18.2481	18.1708	18.2292	18.3353	2.97088	3.18763	3.42725	3.26412	3.63166	3.39969	3.75474	2.84956	4	4	3.22587	3.51568	AT2G40765
AT2G40800.1	1.19082e+06	941364	824250	832637	501285	672223	526121	1.19929e+06	20.1835	19.8444	19.6527	19.6673	18.9353	19.3586	19.005	20.1937	18.1895	18.0375	18.0963	18.2246	18.2481	18.1708	18.2292	18.3353	1.99402	1.80688	1.55643	1.44274	0.687188	1.18782	0.775843	1.85847	4	4	1.68165	0.981833	AT2G40800
AT2G40840.1	1.70702e+06	1.5193e+06	1.6497e+06	2.01203e+06	2.74207e+06	2573773	1.65044e+06	2.64196e+06	20.703	20.535	20.6538	20.9402	21.3868	21.2955	20.6544	21.3332	18.1895	18.0375	18.0963	18.2246	18.2481	18.1708	18.2292	18.3353	2.51355	2.49747	2.55748	2.71563	3.13875	3.12469	2.42523	2.9979	4	4	2.53551	3.0613	AT2G40840
AT2G40860.1;AT2G40860.2;AT2G40860.3;AT2G40860.4	4689.81	11898.9	17634.2	18652.5	14382.5	19090	13068.1	4372.72	12.1953	13.5385	14.1061	14.1871	13.812	14.2205	13.6738	12.0943	18.1895	18.0375	18.0963	18.2246	18.2481	18.1708	18.2292	18.3353	-5.99418	-4.49897	-3.9902	-4.03751	-4.43606	-3.95023	-4.55542	-6.24096	4	4	-4.26824	-4.49574	AT2G40860
AT2G40890.1	191634	106689	118741	149731	164333	213622	408869	277157	17.548	16.7031	16.8575	17.192	17.3263	17.7047	18.6413	18.0803	18.1895	18.0375	18.0963	18.2246	18.2481	18.1708	18.2292	18.3353	-0.641502	-1.33446	-1.23883	-1.03257	-0.921825	-0.466054	0.412089	-0.254934	4	4	-1.1357	-0.360494	AT2G40890
AT2G41040.1	403944	198326	408252	279442	665679	795898	1.01028e+06	820386	18.6238	17.5975	18.6391	18.0922	19.3445	19.6022	19.9463	19.6459	18.1895	18.0375	18.0963	18.2246	18.2481	18.1708	18.2292	18.3353	0.434298	-0.440002	0.542806	-0.132398	1.09638	1.43147	1.71713	1.31067	4	4	0.15095	1.37107	AT2G41040
AT2G41220.1	886263	823050	725798	724915	765713	791793	897326	920198	19.7574	19.6506	19.4692	19.4675	19.5464	19.5948	19.7753	19.8116	18.1895	18.0375	18.0963	18.2246	18.2481	18.1708	18.2292	18.3353	1.56788	1.61311	1.37291	1.24287	1.29836	1.42401	1.54608	1.47631	4	4	1.4704	1.45016	AT2G41220
AT2G41380.1	4947771	4.10062e+06	3782421	2.0486e+06	1.52584e+06	3181825	4.18976e+06	4.4161e+06	22.2383	21.9674	21.8509	20.9662	20.5412	21.6014	21.9984	22.0743	18.1895	18.0375	18.0963	18.2246	18.2481	18.1708	18.2292	18.3353	4.04885	3.9299	3.75458	2.74162	2.29309	3.43066	3.76925	3.73906	4	4	3.84224	3.58486	AT2G41380
AT2G41475.1	641703	482414	453213	310301	528142	929278	746248	1.05788e+06	19.2915	18.8799	18.7898	18.2433	19.0106	19.8258	19.5093	20.0127	18.1895	18.0375	18.0963	18.2246	18.2481	18.1708	18.2292	18.3353	1.10205	0.842399	0.693534	0.0187226	0.762481	1.65499	1.2801	1.67746	4	4	0.767967	1.46755	AT2G41475
AT2G41480.1	357823	381404	514406	452111	384829	355796	300125	462177	18.4489	18.541	18.9725	18.7863	18.5539	18.4407	18.1952	18.8181	18.1895	18.0375	18.0963	18.2246	18.2481	18.1708	18.2292	18.3353	0.259387	0.503448	0.876255	0.56173	0.305774	0.269931	-0.0339894	0.482807	4	4	0.532589	0.287852	AT2G41480
AT2G41490.1;AT3G57220.1	337085	305804	252397	297273	368104	295313	188614	411342	18.3628	18.2222	17.9453	18.1814	18.4898	18.1719	17.5251	18.65	18.1895	18.0375	18.0963	18.2246	18.2481	18.1708	18.2292	18.3353	0.173255	0.184734	-0.150962	-0.0431598	0.241668	0.00112606	-0.704113	0.314702	4	4	0.0650476	0.121397	AT2G41490
AT2G41500.1;AT2G41500.2	210876	183653	219831	244275	85384.6	116825	140373	165461	17.686	17.4866	17.746	17.8981	16.3817	16.834	17.0989	17.3361	18.1895	18.0375	18.0963	18.2246	18.2481	18.1708	18.2292	18.3353	-0.503461	-0.550888	-0.350261	-0.326442	-1.8664	-1.33677	-1.13028	-0.999143	4	4	-0.426861	-1.23353	AT2G41500
AT2G41530.1	1.76222e+06	1.72306e+06	1.78438e+06	1.60645e+06	2486705	2.09478e+06	2.50928e+06	2383807	20.749	20.7165	20.767	20.6154	21.2458	20.9984	21.2588	21.1848	18.1895	18.0375	18.0963	18.2246	18.2481	18.1708	18.2292	18.3353	2.55947	2.67903	2.6707	2.39086	2.99772	2.82761	3.02965	2.84956	4	4	2.61508	2.92364	AT2G41530
AT2G41600.3;AT2G41600.5;AT2G41600.7	47376.4	44119	66092.3	88676.4	47521.1	69945.7	56821.7	43689.4	15.5319	15.4291	16.0122	16.4363	15.5363	16.0939	15.7942	15.415	18.1895	18.0375	18.0963	18.2246	18.2481	18.1708	18.2292	18.3353	-2.65762	-2.6084	-2.0841	-1.78832	-2.7118	-2.07681	-2.43504	-2.92028	4	4	-2.34625	-2.57342	AT2G41600
AT2G41620.1	269548	313748	278073	271300	238728	179656	200255	201770	18.0402	18.2592	18.0851	18.0495	17.865	17.4549	17.6115	17.6224	18.1895	18.0375	18.0963	18.2246	18.2481	18.1708	18.2292	18.3353	-0.149313	0.221736	-0.0111927	-0.175056	-0.383075	-0.71588	-0.617713	-0.712923	4	4	-0.0802531	-0.665318	AT2G41620
AT2G41630.1	42597.7	45336.1	71658.2	86480.4	40751.4	87313.8	72219.4	29103.8	15.3785	15.4684	16.1288	16.4001	15.3146	16.4139	16.1401	14.8289	18.1895	18.0375	18.0963	18.2246	18.2481	18.1708	18.2292	18.3353	-2.81101	-2.56914	-1.96745	-1.8245	-2.93352	-1.75684	-2.08909	-3.50636	4	4	-2.2683	-2.51131	AT2G41630
AT2G41740.1;AT2G41740.2	393248	349439	340231	394038	401414	299225	153751	506658	18.5851	18.4147	18.3762	18.588	18.6147	18.1909	17.2302	18.9507	18.1895	18.0375	18.0963	18.2246	18.2481	18.1708	18.2292	18.3353	0.39558	0.377167	0.279861	0.363389	0.366647	0.0201146	-0.998953	0.615375	4	4	0.370278	0.193381	AT2G41740
AT2G41790.1	956100	836398	803986	874689	709095	685101	811073	1.1604e+06	19.8668	19.6738	19.6168	19.7384	19.4356	19.386	19.6295	20.1462	18.1895	18.0375	18.0963	18.2246	18.2481	18.1708	18.2292	18.3353	1.6773	1.63632	1.52052	1.51382	1.18753	1.2152	1.40028	1.81091	4	4	1.57842	1.30774	AT2G41790
AT2G41800.1	540127	339654	274123	398572	1.50206e+06	1.63791e+06	1390442	1.96865e+06	19.0429	18.3737	18.0645	18.6045	20.5185	20.6434	20.4071	20.9088	18.1895	18.0375	18.0963	18.2246	18.2481	18.1708	18.2292	18.3353	0.853441	0.336192	-0.031832	0.379895	2.27042	2.47266	2.17792	2.5735	4	4	0.358044	2.37154	AT2G41800
AT2G41840.1	3.06934e+06	3.98101e+06	3660172	3.32372e+06	4.00856e+06	2.80231e+06	4.40777e+06	2.66358e+06	21.5495	21.9247	21.8035	21.6644	21.9347	21.4182	22.0716	21.3449	18.1895	18.0375	18.0963	18.2246	18.2481	18.1708	18.2292	18.3353	3.36	3.88719	3.70719	3.43978	3.68657	3.24743	3.84243	3.00966	4	4	3.57348	3.467	AT2G41840
AT2G41945.1;AT2G41945.2;AT2G41945.3	85930.7	57780.4	72459.3	71136.7	56076.1	38229.9	25225.3	45039.6	16.3909	15.8183	16.1449	16.1183	15.7751	15.2224	14.6226	15.4589	18.1895	18.0375	18.0963	18.2246	18.2481	18.1708	18.2292	18.3353	-1.79861	-2.21922	-1.95141	-2.10628	-2.47299	-2.94834	-3.60661	-2.87637	4	4	-2.02885	-2.91236	AT2G41945
AT2G42120.1;AT2G42120.2	213358	230875	196025	233218	208125	165834	121905	176884	17.7029	17.8168	17.5807	17.8313	17.6671	17.3394	16.8954	17.4324	18.1895	18.0375	18.0963	18.2246	18.2481	18.1708	18.2292	18.3353	-0.48658	-0.220761	-0.51562	-0.393265	-0.580997	-0.831376	-1.3338	-0.902833	4	4	-0.439922	-0.867104	AT2G42120
AT2G42130.1;AT2G42130.2	422158	395420	373828	415085	830061	718743	957908	988925	18.6874	18.593	18.512	18.663	19.6629	19.4551	19.8695	19.9155	18.1895	18.0375	18.0963	18.2246	18.2481	18.1708	18.2292	18.3353	0.497923	0.555514	0.415719	0.438462	1.41477	1.28436	1.64034	1.58022	4	4	0.468193	1.4975	AT2G42130
AT2G42130.3	158328	168062	185383	195452	386898	356974	446712	403282	17.2726	17.3586	17.5001	17.5765	18.5616	18.4455	18.769	18.6214	18.1895	18.0375	18.0963	18.2246	18.2481	18.1708	18.2292	18.3353	-0.916942	-0.678875	-0.596145	-0.648134	0.313509	0.2747	0.539793	0.28615	4	4	-0.663504	0.299829	AT2G42130
AT2G42210.1;AT2G42210.2;AT2G42210.3;AT2G42210.4;AT2G42210.5	559001	491214	456359	495781	528433	465839	343000	495728	19.0925	18.906	18.7998	18.9193	19.0114	18.8295	18.3878	18.9192	18.1895	18.0375	18.0963	18.2246	18.2481	18.1708	18.2292	18.3353	0.902992	0.868478	0.703515	0.694757	0.763277	0.658714	0.158657	0.583913	4	4	0.785997	0.621313	AT2G42210
AT2G42400.1	188273	177888	172764	229670	124596	135935	89084.9	121044	17.5225	17.4406	17.3984	17.8092	16.9269	17.0526	16.4429	16.8852	18.1895	18.0375	18.0963	18.2246	18.2481	18.1708	18.2292	18.3353	-0.667033	-0.596903	-0.697848	-0.415385	-1.32118	-1.1182	-1.7863	-1.45011	4	4	-0.631968	-1.38565	AT2G42400
AT2G42450.1	233447	166756	171848	90105.1	76943.4	120202	96532.6	206816	17.8327	17.3474	17.3908	16.4593	16.2315	16.8751	16.5587	17.658	18.1895	18.0375	18.0963	18.2246	18.2481	18.1708	18.2292	18.3353	-0.356764	-0.690133	-0.705522	-1.76526	-2.01657	-1.29566	-1.67046	-0.677287	4	4	-0.697827	-1.48306	AT2G42450
AT2G42490.1	123678	90372.8	105004	131167	214631	228604	367438	246968	16.9162	16.4636	16.6801	17.001	17.7115	17.8025	18.4871	17.914	18.1895	18.0375	18.0963	18.2246	18.2481	18.1708	18.2292	18.3353	-1.27327	-1.57391	-1.41621	-1.22354	-0.536583	-0.368265	0.257952	-0.421312	4	4	-1.34474	-0.394788	AT2G42490
AT2G42520.1;AT2G42520.2;AT2G42520.3	2.83683e+06	2.76736e+06	2.37436e+06	2770636	2.22114e+06	2.2017e+06	1.8724e+06	2.1657e+06	21.4358	21.4001	21.1791	21.4018	21.0829	21.0702	20.8365	21.0464	18.1895	18.0375	18.0963	18.2246	18.2481	18.1708	18.2292	18.3353	3.24635	3.36257	3.08281	3.1772	2.83478	2.89943	2.60727	2.71112	4	4	3.21177	2.77295	AT2G42520
AT2G42570.1	1.848e+06	1.68673e+06	1.55964e+06	1.26869e+06	1.9196e+06	2536962	1.63535e+06	2.5207e+06	20.8175	20.6858	20.5728	20.2749	20.8724	21.2747	20.6412	21.2654	18.1895	18.0375	18.0963	18.2246	18.2481	18.1708	18.2292	18.3353	2.62804	2.64828	2.47649	2.05033	2.62429	3.10391	2.41198	2.93011	4	4	2.55226	2.7772	AT2G42570
AT2G42580.1	136721	127839	123335	88753.1	217437	142692	45938.3	206457	17.0609	16.964	16.9122	16.4375	17.7302	17.1225	15.4874	17.6555	18.1895	18.0375	18.0963	18.2246	18.2481	18.1708	18.2292	18.3353	-1.12863	-1.07354	-1.18407	-1.78708	-0.517848	-1.04822	-2.74178	-0.679798	4	4	-1.15635	-0.864007	AT2G42580
AT2G42590.1	2.02096e+06	1.96251e+06	1.9726e+06	1.90949e+06	2.73633e+06	2.52562e+06	2.64723e+06	2.44277e+06	20.9466	20.9043	20.9117	20.8648	21.3838	21.2682	21.336	21.2201	18.1895	18.0375	18.0963	18.2246	18.2481	18.1708	18.2292	18.3353	2.75711	2.86676	2.81537	2.64017	3.13573	3.09745	3.10686	2.88481	4	4	2.78624	3.10215	AT2G42590
AT2G42600.1;AT2G42600.2;AT2G42600.3	189646	181629	364174	128989	718661	538568	287889	961017	17.533	17.4706	18.4743	16.9769	19.455	19.0388	18.1352	19.8742	18.1895	18.0375	18.0963	18.2246	18.2481	18.1708	18.2292	18.3353	-0.656546	-0.566881	0.377974	-1.2477	1.20687	0.868012	-0.0940373	1.53892	4	4	-0.611714	1.03744	AT2G42600
AT2G42610.1;AT2G42610.2	341602	135600	133554	218344	59658.4	56070.4	72903.7	59532.3	18.382	17.049	17.0271	17.7362	15.8644	15.775	16.1537	15.8614	18.1895	18.0375	18.0963	18.2246	18.2481	18.1708	18.2292	18.3353	0.192457	-0.98851	-1.06923	-0.488347	-2.38365	-2.39581	-2.07549	-2.47389	4	4	-0.738428	-2.38973	AT2G42610
AT2G42680.1	787825	985404	1.04266e+06	1.01363e+06	655517	520939	655591	638009	19.5875	19.9104	19.9918	19.9511	19.3223	18.9908	19.3224	19.2832	18.1895	18.0375	18.0963	18.2246	18.2481	18.1708	18.2292	18.3353	1.39802	1.87284	1.89554	1.72652	1.07419	0.819995	1.09325	0.947939	4	4	1.79968	1.01106	AT2G42680
AT2G42690.1	34222.1	4882.01	146911	150783	1.1266e+06	912187	170576	1.04696e+06	15.0626	12.2533	17.1646	17.2021	20.1036	19.799	17.3801	19.9978	18.1895	18.0375	18.0963	18.2246	18.2481	18.1708	18.2292	18.3353	-3.12686	-5.78425	-0.931716	-1.02247	1.85547	1.62821	-0.849133	1.66249	4	4	-2.07466	1.64535	AT2G42690
AT2G42700.1;AT2G42700.2;AT2G42700.3	68225	59292.1	72616.6	49578.8	81106.9	60852.9	47529.5	119698	16.058	15.8556	16.148	15.5974	16.3075	15.893	15.5365	16.869	18.1895	18.0375	18.0963	18.2246	18.2481	18.1708	18.2292	18.3353	-2.13149	-2.18196	-1.94828	-2.62715	-1.94055	-2.27772	-2.69265	-1.46623	4	4	-2.15672	-2.10913	AT2G42700
AT2G42710.1	668097	691585	727340	677870	607136	608364	719078	521546	19.3497	19.3995	19.4723	19.3706	19.2117	19.2146	19.4558	18.9924	18.1895	18.0375	18.0963	18.2246	18.2481	18.1708	18.2292	18.3353	1.1602	1.36204	1.37598	1.14606	0.963574	1.04382	1.2266	0.657157	4	4	1.26112	1.0037	AT2G42710
AT2G42740.1;AT3G58700.1;AT4G18730.1;AT5G45775.1;AT5G45775.2	9265060	7.8222e+06	7.52425e+06	7973804	7.51463e+06	5.97261e+06	7.5402e+06	7.37524e+06	23.1434	22.8991	22.8431	22.9268	22.8413	22.5099	22.8462	22.8143	18.1895	18.0375	18.0963	18.2246	18.2481	18.1708	18.2292	18.3353	4.95387	4.86163	4.74682	4.70225	4.59319	4.33917	4.61698	4.47898	4	4	4.80423	4.53608	AT2G42740
AT2G42790.1	2042198	1667431	1.63169e+06	1.98213e+06	1.88248e+06	1.97316e+06	3637122	2.31804e+06	20.9617	20.6692	20.6379	20.9186	20.8442	20.9121	21.7944	21.1445	18.1895	18.0375	18.0963	18.2246	18.2481	18.1708	18.2292	18.3353	2.77219	2.63168	2.54164	2.69404	2.59612	2.74132	3.56517	2.80919	4	4	2.66286	2.77526	AT2G42790
AT2G42810.1;AT2G42810.4;AT2G42810.5	818712	729578	659492	366396	617284	582372	473732	695392	19.643	19.4767	19.331	18.483	19.2356	19.1516	18.8537	19.4075	18.1895	18.0375	18.0963	18.2246	18.2481	18.1708	18.2292	18.3353	1.4535	1.43919	1.2347	0.258457	0.987491	0.980823	0.624519	1.07219	4	4	1.33694	0.984157	AT2G42810
AT2G42910.1	3.75193e+06	2931468	2.74004e+06	2854139	2.17495e+06	2.07877e+06	2260867	3224905	21.8392	21.4832	21.3858	21.4446	21.0526	20.9873	21.1084	21.6208	18.1895	18.0375	18.0963	18.2246	18.2481	18.1708	18.2292	18.3353	3.6497	3.44568	3.28947	3.22004	2.80447	2.81654	2.87925	3.28555	4	4	3.36758	2.8479	AT2G42910
AT2G43030.1	229281	235458	287678	318570	734631	575956	757180	659336	17.8068	17.8451	18.1341	18.2813	19.4867	19.1356	19.5303	19.3307	18.1895	18.0375	18.0963	18.2246	18.2481	18.1708	18.2292	18.3353	-0.382741	-0.192399	0.0377999	0.0566638	1.23857	0.96484	1.30108	0.995375	4	4	-0.0772998	1.11698	AT2G43030
AT2G43070.1;AT2G43070.2;AT2G43070.3;AT2G43070.4	241271	175678	233664	264818	322978	344085	152013	265398	17.8803	17.4226	17.8341	18.0146	18.3011	18.3924	17.2138	18.0178	18.1895	18.0375	18.0963	18.2246	18.2481	18.1708	18.2292	18.3353	-0.309206	-0.614937	-0.262218	-0.209944	0.0529896	0.221646	-1.01535	-0.317482	4	4	-0.285712	-0.132246	AT2G43070
AT2G43080.1	413679	307665	273220	307762	297075	364810	401526	503630	18.6582	18.231	18.0597	18.2315	18.1805	18.4768	18.6151	18.942	18.1895	18.0375	18.0963	18.2246	18.2481	18.1708	18.2292	18.3353	0.468653	0.193488	-0.0365908	0.00687049	-0.067618	0.306026	0.385943	0.606726	4	4	0.100179	0.345984	AT2G43080
AT2G43090.1	3.30027e+06	2.95764e+06	2813417	3.06616e+06	4490481	5.15524e+06	4166283	5021134	21.6542	21.496	21.4239	21.548	22.0984	22.2976	21.9903	22.2596	18.1895	18.0375	18.0963	18.2246	18.2481	18.1708	18.2292	18.3353	3.46465	3.4585	3.3276	3.32342	3.85035	4.12685	3.76114	3.9243	4	4	3.39305	3.88733	AT2G43090
AT2G43160.1;AT2G43160.2;AT2G43160.3;AT2G43160.5	252092	201037	206721	176411	178474	171032	164081	247655	17.9436	17.6171	17.6573	17.4286	17.4454	17.3839	17.324	17.918	18.1895	18.0375	18.0963	18.2246	18.2481	18.1708	18.2292	18.3353	-0.245911	-0.42041	-0.438966	-0.796006	-0.802734	-0.786855	-0.905142	-0.417308	4	4	-0.429688	-0.794795	AT2G43160
AT2G43180.1;AT2G43180.3	129476	86204.3	87830.8	106452	124227	123973	115882	156761	16.9823	16.3955	16.4224	16.6999	16.9226	16.9197	16.8223	17.2582	18.1895	18.0375	18.0963	18.2246	18.2481	18.1708	18.2292	18.3353	-1.20717	-1.64204	-1.67386	-1.52474	-1.32547	-1.25109	-1.40689	-1.07708	4	4	-1.58339	-1.28828	AT2G43180
AT2G43230.1;AT2G43230.2	86972.6	74942.6	67070.6	39175	64360.3	49568.7	24736.6	78149.9	16.4083	16.1935	16.0334	15.2576	15.9739	15.5971	14.5944	16.254	18.1895	18.0375	18.0963	18.2246	18.2481	18.1708	18.2292	18.3353	-1.78123	-1.84402	-2.0629	-2.96694	-2.2742	-2.57362	-3.63483	-2.08132	4	4	-1.95346	-2.42391	AT2G43230
AT2G43350.1;AT2G43350.2	436266	373708	392011	321761	528094	458748	310984	509364	18.7348	18.5116	18.5805	18.2956	19.0104	18.8073	18.2465	18.9583	18.1895	18.0375	18.0963	18.2246	18.2481	18.1708	18.2292	18.3353	0.545351	0.474038	0.484239	0.0710434	0.762351	0.636584	0.0172906	0.623058	4	4	0.479139	0.629821	AT2G43350
AT2G43360.1	477583	467772	414889	505216	142879	225171	156802	271641	18.8654	18.8354	18.6624	18.9465	17.1244	17.7807	17.2586	18.0513	18.1895	18.0375	18.0963	18.2246	18.2481	18.1708	18.2292	18.3353	0.675892	0.797934	0.566071	0.721955	-1.12365	-0.390096	-0.970604	-0.283939	4	4	0.698924	-0.68035	AT2G43360
AT2G43400.1;AT2G43400.2	141858	122898	96263.7	155098	134862	94677.7	122632	143693	17.1141	16.9071	16.5547	17.2428	17.0411	16.5307	16.904	17.1326	18.1895	18.0375	18.0963	18.2246	18.2481	18.1708	18.2292	18.3353	-1.07541	-1.13041	-1.54159	-0.981771	-1.20696	-1.64002	-1.32522	-1.20264	4	4	-1.10291	-1.26609	AT2G43400
AT2G43460.1;AT3G59540.1	3.80998e+06	2.84989e+06	2.59756e+06	2.92189e+06	2.04096e+06	2.06381e+06	2.45673e+06	2.72445e+06	21.8614	21.4425	21.3087	21.4785	20.9608	20.9769	21.2283	21.3775	18.1895	18.0375	18.0963	18.2246	18.2481	18.1708	18.2292	18.3353	3.67185	3.40496	3.21243	3.25388	2.71273	2.80612	2.99911	3.04226	4	4	3.32942	2.90262	AT2G43460
AT2G43630.1	61779.9	40582	73742.4	67741.5	91322.7	74661.1	124502	68224.7	15.9148	15.3086	16.1702	16.0478	16.4787	16.1881	16.9258	16.058	18.1895	18.0375	18.0963	18.2246	18.2481	18.1708	18.2292	18.3353	-2.27465	-2.72896	-1.92609	-2.17684	-1.7694	-1.98269	-1.30338	-2.27727	4	4	-2.22574	-1.87604	AT2G43630
AT2G43640.1;AT2G43640.2;AT2G43640.3	427880	340053	320303	348932	118663	129038	301892	191002	18.7068	18.3754	18.2891	18.4126	16.8565	16.9774	18.2037	17.5432	18.1895	18.0375	18.0963	18.2246	18.2481	18.1708	18.2292	18.3353	0.517347	0.337885	0.192785	0.187999	-1.39158	-1.19332	-0.0255184	-0.792049	4	4	0.265335	-0.992683	AT2G43640
AT2G43710.1;AT2G43710.2	1.20245e+06	1.20049e+06	1.19683e+06	1.32009e+06	1.30623e+06	1322588	1.59387e+06	1.7668e+06	20.1975	20.1952	20.1908	20.3322	20.317	20.3349	20.6041	20.7527	18.1895	18.0375	18.0963	18.2246	18.2481	18.1708	18.2292	18.3353	2.00805	2.15768	2.09449	2.10762	2.06889	2.16417	2.37491	2.41743	4	4	2.10106	2.26954	AT2G43710
AT2G43720.1	112736	137044	307852	111328	89224.1	204508	122105	104829	16.7826	17.0643	18.2319	16.7645	16.4451	17.6418	16.8978	16.6777	18.1895	18.0375	18.0963	18.2246	18.2481	18.1708	18.2292	18.3353	-1.4069	-0.973235	0.135582	-1.46014	-1.80294	-0.528959	-1.33143	-1.6576	4	4	-1.19007	-1.49452	AT2G43720
AT2G43750.1;AT2G43750.2	1.54287e+06	1.42237e+06	1.55577e+06	1.72006e+06	1.78781e+06	1.54985e+06	2109490	1.4071e+06	20.5572	20.4399	20.5692	20.714	20.7698	20.5637	21.0085	20.4243	18.1895	18.0375	18.0963	18.2246	18.2481	18.1708	18.2292	18.3353	2.36769	2.40236	2.4729	2.48944	2.52168	2.39294	2.77927	2.08902	4	4	2.43763	2.45731	AT2G43750
AT2G43760.1;AT2G43760.2;AT2G43760.3	187699	119688	149629	185778	195287	167693	214618	236117	17.5181	16.8689	17.191	17.5032	17.5752	17.3555	17.7114	17.8491	18.1895	18.0375	18.0963	18.2246	18.2481	18.1708	18.2292	18.3353	-0.671439	-1.16859	-0.905267	-0.721368	-0.672845	-0.8153	-0.517779	-0.486137	4	4	-0.813317	-0.595312	AT2G43760
AT2G43770.1	244490	164949	169070	259712	191050	149184	183074	208410	17.8994	17.3317	17.3673	17.9866	17.5436	17.1867	17.4821	17.6691	18.1895	18.0375	18.0963	18.2246	18.2481	18.1708	18.2292	18.3353	-0.290085	-0.705855	-0.729036	-0.238035	-0.704491	-0.984024	-0.747124	-0.666214	4	4	-0.49797	-0.725808	AT2G43770
AT2G43780.1;AT2G43780.2;AT2G43780.3	1.29426e+06	1075519	1081578	1.26275e+06	1.42193e+06	1.35684e+06	1.65356e+06	1.63184e+06	20.3037	20.0366	20.0447	20.2681	20.4394	20.3718	20.6571	20.6381	18.1895	18.0375	18.0963	18.2246	18.2481	18.1708	18.2292	18.3353	2.1142	1.99909	1.94841	2.04355	2.19134	2.20106	2.42795	2.30279	4	4	2.02132	2.25192	AT2G43780
AT2G43790.1	224623	199179	202714	253209	201502	197424	188546	110272	17.7771	17.6037	17.6291	17.95	17.6204	17.5909	17.5246	16.7507	18.1895	18.0375	18.0963	18.2246	18.2481	18.1708	18.2292	18.3353	-0.412356	-0.433807	-0.467208	-0.274616	-0.627647	-0.579823	-0.704631	-1.58457	4	4	-0.423081	-0.666139	AT2G43790
AT2G43810.1;AT2G43810.2;AT2G43810.3	392074	452737	426866	496098	460485	450148	422523	402262	18.5808	18.7883	18.7034	18.9203	18.8128	18.78	18.6887	18.6178	18.1895	18.0375	18.0963	18.2246	18.2481	18.1708	18.2292	18.3353	0.391266	0.7508	0.607129	0.69568	0.564709	0.609281	0.459478	0.282498	4	4	0.651404	0.512094	AT2G43810
AT2G43940.1	191323	202638	206363	258986	282376	222633	409732	172399	17.5457	17.6285	17.6548	17.9825	18.1073	17.7643	18.6443	17.3954	18.1895	18.0375	18.0963	18.2246	18.2481	18.1708	18.2292	18.3353	-0.643847	-0.408967	-0.441472	-0.242074	-0.140826	-0.40645	0.415128	-0.939883	4	4	-0.425219	-0.273638	AT2G43940
AT2G43945.1	362225	170003	173719	248046	438841	288153	286605	477939	18.4665	17.3752	17.4064	17.9202	18.7433	18.1365	18.1287	18.8665	18.1895	18.0375	18.0963	18.2246	18.2481	18.1708	18.2292	18.3353	0.277029	-0.662314	-0.689895	-0.304338	0.495255	-0.0342822	-0.100489	0.531188	4	4	-0.483326	0.230486	AT2G43945
AT2G43950.1	449310	377364	352702	599899	564543	584844	597166	499278	18.7774	18.5256	18.4281	19.1944	19.1067	19.1577	19.1878	18.9295	18.1895	18.0375	18.0963	18.2246	18.2481	18.1708	18.2292	18.3353	0.587854	0.488083	0.331794	0.969773	0.858639	0.986933	0.95858	0.594207	4	4	0.537969	0.908609	AT2G43950
AT2G43980.1	805211	654640	668487	806621	633595	649323	469220	790579	19.619	19.3203	19.3505	19.6215	19.2732	19.3086	18.8399	19.5925	18.1895	18.0375	18.0963	18.2246	18.2481	18.1708	18.2292	18.3353	1.42951	1.28283	1.25425	1.39694	1.02512	1.13782	0.610715	1.25727	4	4	1.33989	1.08147	AT2G43980
AT2G44040.1	1.25496e+06	773743	802189	746483	872444	690080	809787	841593	20.2592	19.5615	19.6136	19.5098	19.7347	19.3964	19.6272	19.6828	18.1895	18.0375	18.0963	18.2246	18.2481	18.1708	18.2292	18.3353	2.06972	1.52398	1.51729	1.28516	1.48662	1.22565	1.39799	1.34748	4	4	1.52063	1.37274	AT2G44040
AT2G44050.1	1.60298e+06	1300419	1.22859e+06	1.4274e+06	380201	1.12379e+06	1.44077e+06	2.14233e+06	20.6123	20.3105	20.2286	20.445	18.5364	20.0999	20.4584	21.0307	18.1895	18.0375	18.0963	18.2246	18.2481	18.1708	18.2292	18.3353	2.42282	2.27303	2.13228	2.22037	0.288319	1.92919	2.22921	2.69547	4	4	2.2467	2.0792	AT2G44050
AT2G44060.1;AT2G44060.2	2823066	3.59515e+06	3983981	4.38894e+06	4.76068e+06	4217164	3.79856e+06	2937685	21.4288	21.7776	21.9258	22.0654	22.1827	22.0078	21.857	21.4862	18.1895	18.0375	18.0963	18.2246	18.2481	18.1708	18.2292	18.3353	3.23933	3.74011	3.82948	3.84085	3.93465	3.83708	3.62783	3.15097	4	4	3.7848	3.73246	AT2G44060
AT2G44100.1;AT2G44100.2	6712785	6.0186e+06	5406361	6.75542e+06	4630283	4.59835e+06	3682799	5300376	22.6785	22.521	22.3662	22.6876	22.1427	22.1327	21.8124	22.3377	18.1895	18.0375	18.0963	18.2246	18.2481	18.1708	18.2292	18.3353	4.48898	4.48348	4.26993	4.46303	3.89458	3.96193	3.58318	4.00239	4	4	4.47326	3.92825	AT2G44100
AT2G44120.1;AT2G44120.2	3.0403e+06	2.80537e+06	2.64777e+06	2926204	2127255	2.03146e+06	2127167	2.30795e+06	21.5358	21.4198	21.3363	21.4806	21.0206	20.9541	21.0205	21.1382	18.1895	18.0375	18.0963	18.2246	18.2481	18.1708	18.2292	18.3353	3.34628	3.38225	3.24005	3.25601	2.77248	2.78333	2.79131	2.8029	4	4	3.30115	2.78732	AT2G44120
AT2G44160.1	2.11415e+06	3.12677e+06	3.32831e+06	2.52582e+06	4.19078e+06	3501122	3926493	3.27993e+06	21.0116	21.5762	21.6664	21.2683	21.9988	21.7394	21.9048	21.6452	18.1895	18.0375	18.0963	18.2246	18.2481	18.1708	18.2292	18.3353	2.82215	3.53873	3.57006	3.04373	3.7507	3.56863	3.67562	3.30996	4	4	3.29123	3.62212	AT2G44160
AT2G44270.1	71512.6	78898.7	76301.8	13454	25976.3	46150.6	55515.2	45897.3	16.1259	16.2677	16.2194	13.7157	14.6649	15.4941	15.7606	15.4861	18.1895	18.0375	18.0963	18.2246	18.2481	18.1708	18.2292	18.3353	-2.06359	-1.7698	-1.87686	-4.50884	-3.58317	-2.6767	-2.4686	-2.84916	4	4	-1.97023	-2.76293	AT2G44270
AT2G44350.1;AT2G44350.2;AT2G44350.3;AT2G44350.4	13747416	12985228	14254676	16280717	16040868	15668185	16318440	14760666	23.7127	23.6304	23.7649	23.9567	23.9352	23.9013	23.96	23.8153	18.1895	18.0375	18.0963	18.2246	18.2481	18.1708	18.2292	18.3353	5.52316	5.59286	5.66864	5.73207	5.68716	5.73058	5.73081	5.47998	4	4	5.63075	5.70887	AT2G44350
AT2G44450.1	948994	941905	901626	596840	1649942	1.85856e+06	1.66557e+06	2.26759e+06	19.856	19.8452	19.7822	19.187	20.654	20.8258	20.6676	21.1127	18.1895	18.0375	18.0963	18.2246	18.2481	18.1708	18.2292	18.3353	1.66654	1.80771	1.68588	0.962398	2.4059	2.65499	2.43839	2.77745	4	4	1.67621	2.54669	AT2G44450
AT2G44530.1;AT2G44530.2	696973	626896	626300	596878	623537	638750	638720	704715	19.4107	19.2579	19.2565	19.1871	19.2501	19.2849	19.2848	19.4267	18.1895	18.0375	18.0963	18.2246	18.2481	18.1708	18.2292	18.3353	1.22124	1.22035	1.1602	0.962491	1.00203	1.11413	1.05563	1.0914	4	4	1.19028	1.07352	AT2G44530
AT2G44610.1	377074	449838	557842	731217	710369	602929	509494	439364	18.5245	18.779	19.0895	19.4799	19.4382	19.2016	18.9587	18.7451	18.1895	18.0375	18.0963	18.2246	18.2481	18.1708	18.2292	18.3353	0.334988	0.741533	0.993201	1.25535	1.19012	1.03087	0.729515	0.40978	4	4	0.867367	0.880192	AT2G44610
AT2G44640.1	1.17662e+06	1.05952e+06	1.03784e+06	1.04405e+06	1.22972e+06	1178059	1.3351e+06	1.4112e+06	20.1662	20.015	19.9851	19.9938	20.2299	20.168	20.3485	20.4285	18.1895	18.0375	18.0963	18.2246	18.2481	18.1708	18.2292	18.3353	1.97672	1.97747	1.88885	1.76917	1.98181	1.99722	2.11933	2.09321	4	4	1.93279	2.04522	AT2G44640
AT2G44650.1	1.14837e+06	1111316	1.1212e+06	1.1006e+06	1.6683e+06	1.51497e+06	1.80192e+06	1.35319e+06	20.1312	20.0838	20.0966	20.0699	20.6699	20.5309	20.7811	20.3679	18.1895	18.0375	18.0963	18.2246	18.2481	18.1708	18.2292	18.3353	1.94166	2.04632	2.00032	1.84527	2.42186	2.3601	2.55191	2.03266	4	4	1.97099	2.39098	AT2G44650
AT2G44680.1;AT2G44680.2;AT2G44680.3	390495	312629	512120	582787	1.05384e+06	499522	489822	495025	18.5749	18.2541	18.9661	19.1526	20.0072	18.9302	18.9019	18.9171	18.1895	18.0375	18.0963	18.2246	18.2481	18.1708	18.2292	18.3353	0.385446	0.216578	0.869827	0.928022	1.75915	0.759431	0.672706	0.581863	4	4	0.627637	0.716068	AT2G44680
AT2G44760.1	162891	119153	129670	153715	137406	125324	146159	134502	17.3136	16.8625	16.9845	17.2299	17.0681	16.9353	17.1572	17.0373	18.1895	18.0375	18.0963	18.2246	18.2481	18.1708	18.2292	18.3353	-0.875948	-1.17506	-1.11181	-0.99469	-1.18	-1.23546	-1.07201	-1.29801	4	4	-1.05325	-1.20773	AT2G44760
AT2G44830.1;AT2G44830.2;AT2G44830.3	313680	305985	265048	229181	90664.3	88606.1	29661.7	203027	18.2589	18.2231	18.0159	17.8061	16.4682	16.4351	14.8563	17.6313	18.1895	18.0375	18.0963	18.2246	18.2481	18.1708	18.2292	18.3353	0.0694371	0.185587	-0.0803997	-0.418457	-1.77984	-1.73564	-3.37288	-0.703969	4	4	-0.00548133	-1.75774	AT2G44830
AT2G44860.1;AT2G44860.2	72535.3	64659.1	144411	157395	8314.62	38819.8	1374.83	2035.39	16.1464	15.9806	17.1398	17.264	13.0214	15.2445	10.425	10.9911	18.1895	18.0375	18.0963	18.2246	18.2481	18.1708	18.2292	18.3353	-2.0431	-2.05695	-0.956469	-0.960555	-5.22665	-2.92625	-7.80416	-7.34419	4	4	-1.50183	-6.28542	AT2G44860
AT2G44920.2	22052.5	68825.7	39753.8	42637.5	333300	262863	215673	239666	14.4287	16.0707	15.2788	15.3798	18.3465	18.004	17.7185	17.8707	18.1895	18.0375	18.0963	18.2246	18.2481	18.1708	18.2292	18.3353	-3.76084	-1.96685	-2.81749	-2.84475	0.0983748	-0.166807	-0.510709	-0.464613	4	4	-2.83112	-0.31571	AT2G44920
AT2G44970.1;AT2G44970.2;AT2G44970.3	26404.5	19023.1	51270.3	29195.2	30497.5	30104.5	48433.3	45033.3	14.6885	14.2155	15.6458	14.8334	14.8964	14.8777	15.5637	15.4587	18.1895	18.0375	18.0963	18.2246	18.2481	18.1708	18.2292	18.3353	-3.501	-3.82205	-2.45046	-3.39114	-3.35168	-3.29307	-2.66548	-2.87657	4	4	-3.44607	-3.08482	AT2G44970
AT2G44980.1;AT2G44980.2;AT2G44980.3	150564	141578	101390	138735	65591.5	72710.4	50500.1	110197	17.2	17.1112	16.6296	17.082	16.0012	16.1499	15.624	16.7497	18.1895	18.0375	18.0963	18.2246	18.2481	18.1708	18.2292	18.3353	-0.989478	-0.926271	-1.46674	-1.14262	-2.24686	-2.02088	-2.60519	-1.58555	4	4	-1.06605	-2.13387	AT2G44980
AT2G45000.1	118170	99930	157853	191362	171169	166930	198023	59980.9	16.8505	16.6086	17.2682	17.5459	17.3851	17.3489	17.5953	15.8722	18.1895	18.0375	18.0963	18.2246	18.2481	18.1708	18.2292	18.3353	-1.339	-1.42888	-0.828072	-0.678639	-0.863021	-0.821874	-0.633887	-2.46306	4	4	-1.08354	-0.842447	AT2G45000
AT2G45010.1	136924	110498	160590	143215	222902	203367	37017.7	73348.1	17.063	16.7537	17.293	17.1278	17.766	17.6337	15.1759	16.1625	18.1895	18.0375	18.0963	18.2246	18.2481	18.1708	18.2292	18.3353	-1.12648	-1.28386	-0.803273	-1.09677	-0.482037	-0.537031	-3.05327	-2.17281	4	4	-1.11163	-1.35492	AT2G45010
AT2G45030.1	639909	507127	502892	645504	282319	352906	526852	546266	19.2875	18.952	18.9399	19.3001	18.107	18.4289	19.007	19.0592	18.1895	18.0375	18.0963	18.2246	18.2481	18.1708	18.2292	18.3353	1.09801	0.914476	0.843596	1.07548	-0.141116	0.258167	0.777848	0.723966	4	4	0.994978	0.491067	AT2G45030
AT2G45060.1	429922	485830	424042	292473	515275	410549	578984	380697	18.7137	18.8901	18.6938	18.1579	18.975	18.6472	19.1432	18.5383	18.1895	18.0375	18.0963	18.2246	18.2481	18.1708	18.2292	18.3353	0.524218	0.852578	0.597552	-0.0666416	0.726899	0.476436	0.913973	0.203004	4	4	0.560885	0.601668	AT2G45060
AT2G45070.1;AT2G45070.2;AT2G45070.3;AT2G45070.4	163763	108559	114982	156613	178646	140688	128317	167078	17.3213	16.7281	16.811	17.2568	17.4467	17.1021	16.9694	17.3502	18.1895	18.0375	18.0963	18.2246	18.2481	18.1708	18.2292	18.3353	-0.868247	-1.30939	-1.28525	-0.967745	-0.801338	-1.06862	-1.25984	-0.98512	4	4	-1.1265	-1.02687	AT2G45070
AT2G45140.1	907915	737086	624006	708303	395811	666368	435837	1.04632e+06	19.7922	19.4915	19.2512	19.434	18.5945	19.346	18.7334	19.9969	18.1895	18.0375	18.0963	18.2246	18.2481	18.1708	18.2292	18.3353	1.6027	1.45396	1.15491	1.20942	0.346368	1.1752	0.504238	1.66161	4	4	1.33169	0.83972	AT2G45140
AT2G45200.1	564580	592304	669939	564868	465306	737186	458210	751881	19.1068	19.176	19.3537	19.1076	18.8278	19.4917	18.8056	19.5201	18.1895	18.0375	18.0963	18.2246	18.2481	18.1708	18.2292	18.3353	0.91732	1.13847	1.25738	0.882969	0.579735	1.32091	0.576456	1.18487	4	4	1.02789	0.882301	AT2G45200
AT2G45240.1	1.34727e+06	1133120	1181137	1.38529e+06	768602	730528	1.47158e+06	962385	20.3616	20.1119	20.1717	20.4018	19.5519	19.4786	20.4889	19.8763	18.1895	18.0375	18.0963	18.2246	18.2481	18.1708	18.2292	18.3353	2.1721	2.07436	2.07545	2.17717	1.30379	1.30782	2.25975	1.54098	4	4	2.12378	1.4244	AT2G45240
AT2G45290.1;AT2G45290.2	3.99429e+06	3689922	3.48317e+06	4008922	3.52568e+06	2.76208e+06	3944266	3.49628e+06	21.9295	21.8152	21.732	21.9348	21.7495	21.3973	21.9113	21.7374	18.1895	18.0375	18.0963	18.2246	18.2481	18.1708	18.2292	18.3353	3.74001	3.77765	3.63568	3.7102	3.50139	3.22656	3.68213	3.40211	4	4	3.7251	3.45175	AT2G45290
AT2G45300.1;AT2G45300.2;AT2G45300.4	1.03968e+06	1056490	1.14058e+06	1.19557e+06	1.49833e+06	1.31152e+06	1.50423e+06	1.17773e+06	19.9877	20.0108	20.1213	20.1893	20.5149	20.3228	20.5206	20.1676	18.1895	18.0375	18.0963	18.2246	18.2481	18.1708	18.2292	18.3353	1.79821	1.97333	2.02505	1.96468	2.26684	2.15205	2.2914	1.8323	4	4	1.96901	2.20945	AT2G45300
AT2G45330.1;AT2G45330.2	223824	147444	168741	230561	121685	109808	132239	203945	17.772	17.1698	17.3644	17.8148	16.8928	16.7446	17.0128	17.6378	18.1895	18.0375	18.0963	18.2246	18.2481	18.1708	18.2292	18.3353	-0.417493	-0.867709	-0.731846	-0.409795	-1.35529	-1.42613	-1.21641	-0.697459	4	4	-0.57467	-1.28585	AT2G45330
AT2G45440.1	1.87318e+06	1.53695e+06	1.43319e+06	1.56645e+06	1.88234e+06	1.62801e+06	1.85465e+06	2.3377e+06	20.8371	20.5516	20.4508	20.5791	20.8441	20.6347	20.8227	21.1567	18.1895	18.0375	18.0963	18.2246	18.2481	18.1708	18.2292	18.3353	2.64756	2.51412	2.35451	2.35448	2.59601	2.46392	2.59352	2.82138	4	4	2.43432	2.59477	AT2G45440
AT2G45470.1	189800	287578	381437	341034	467087	510390	483993	380403	17.5341	18.1336	18.5411	18.3796	18.8333	18.9612	18.8846	18.5372	18.1895	18.0375	18.0963	18.2246	18.2481	18.1708	18.2292	18.3353	-0.655378	0.0960791	0.444789	0.154968	0.585248	0.790481	0.655436	0.20189	4	4	0.125524	0.620342	AT2G45470
AT2G45620.1	66032	40468.8	79511.7	156744	39525	30209.2	21280.1	65937.3	16.0109	15.3045	16.2789	17.258	15.2705	14.8827	14.3772	16.0088	18.1895	18.0375	18.0963	18.2246	18.2481	18.1708	18.2292	18.3353	-2.17862	-2.73299	-1.81741	-0.966537	-2.97761	-3.28806	-3.85197	-2.32647	4	4	-1.99802	-3.13283	AT2G45620
AT2G45630.2;AT5G28310.1	80820	86716.5	102250	105326	116351	72219.4	183788	246427	16.3024	16.404	16.6417	16.6845	16.8281	16.1401	17.4877	17.9108	18.1895	18.0375	18.0963	18.2246	18.2481	18.1708	18.2292	18.3353	-1.88707	-1.63349	-1.45455	-1.54008	-1.41997	-2.03066	-0.741513	-0.42448	4	4	-1.58679	-1.08074	AT2G45630
AT2G45640.1	316548	238756	215870	128606	89938.9	190369	207027	289059	18.2721	17.8652	17.7198	16.9726	16.4567	17.5384	17.6595	18.141	18.1895	18.0375	18.0963	18.2246	18.2481	18.1708	18.2292	18.3353	0.0825639	-0.172337	-0.376493	-1.25198	-1.79143	-0.632321	-0.569729	-0.194274	4	4	-0.274415	-0.601025	AT2G45640
AT2G45710.1;AT3G61110.1	8897624	7083148	7530224	8421146	6235845	6.78969e+06	4986300	7.81038e+06	23.085	22.756	22.8443	23.0056	22.5722	22.6949	22.2495	22.897	18.1895	18.0375	18.0963	18.2246	18.2481	18.1708	18.2292	18.3353	4.89549	4.71845	4.74797	4.781	4.32407	4.52416	4.02035	4.56168	4	4	4.76448	4.42411	AT2G45710
AT2G45730.1	128397	134882	98393.7	142010	47217.7	71161.2	81036.2	83213.7	16.9703	17.0413	16.5863	17.1156	15.527	16.1188	16.3063	16.3445	18.1895	18.0375	18.0963	18.2246	18.2481	18.1708	18.2292	18.3353	-1.21925	-0.996169	-1.51002	-1.10895	-2.72104	-2.05195	-1.92291	-1.99074	4	4	-1.1641	-2.02135	AT2G45730
AT2G45740.1;AT2G45740.2;AT2G45740.3	365839	540458	341020	352535	484404	812908	882214	766522	18.4808	19.0438	18.3795	18.4274	18.8859	19.6327	19.7508	19.548	18.1895	18.0375	18.0963	18.2246	18.2481	18.1708	18.2292	18.3353	0.29135	1.00631	0.283202	0.202819	0.637766	1.46197	1.52158	1.21269	4	4	0.287276	1.33733	AT2G45740
AT2G45790.1	1890376	1.55636e+06	1.65873e+06	1.31712e+06	1.71941e+06	1.79178e+06	2251096	1845877	20.8502	20.5697	20.6616	20.329	20.7135	20.773	21.1022	20.8159	18.1895	18.0375	18.0963	18.2246	18.2481	18.1708	18.2292	18.3353	2.66074	2.53223	2.56535	2.10437	2.4654	2.6022	2.873	2.4806	4	4	2.54879	2.5414	AT2G45790
AT2G45810.1	691830	569916	604770	515415	572919	601178	553244	658278	19.4001	19.1204	19.206	18.9754	19.128	19.1974	19.0776	19.3283	18.1895	18.0375	18.0963	18.2246	18.2481	18.1708	18.2292	18.3353	1.21056	1.08288	1.10973	0.750788	0.879886	1.02667	0.848363	0.99306	4	4	1.0963	0.936473	AT2G45810
AT2G45960.1;AT2G45960.2;AT2G45960.3	55916.8	38819.6	90048.9	56192.5	160870	97515.9	176620	211152	15.771	15.2445	16.4584	15.7781	17.2955	16.5733	17.4303	17.6879	18.1895	18.0375	18.0963	18.2246	18.2481	18.1708	18.2292	18.3353	-2.4185	-2.79301	-1.63787	-2.4465	-0.952546	-1.59741	-0.798901	-0.647353	4	4	-2.4325	-0.875724	AT2G45960
AT2G45990.1;AT2G45990.2	1.90453e+06	1.75608e+06	1.86102e+06	2.27491e+06	2590356	2.13492e+06	2.59721e+06	3.02459e+06	20.861	20.7439	20.8277	21.1174	21.3047	21.0258	21.3085	21.5283	18.1895	18.0375	18.0963	18.2246	18.2481	18.1708	18.2292	18.3353	2.67151	2.70642	2.73137	2.89279	3.05663	2.855	3.07934	3.19303	4	4	2.71889	3.06799	AT2G45990
AT2G46090.1	276114	183410	280790	332719	446880	417670	526127	506518	18.0749	17.4847	18.0991	18.3439	18.7695	18.672	19.0051	18.9503	18.1895	18.0375	18.0963	18.2246	18.2481	18.1708	18.2292	18.3353	-0.114595	-0.552798	0.00283991	0.119357	0.521444	0.501246	0.775859	0.614976	4	4	-0.0558777	0.56821	AT2G46090
AT2G46110.1	298892	264008	267553	232559	216581	209452	200138	226558	18.1893	18.0102	18.0295	17.8272	17.7245	17.6763	17.6106	17.7895	18.1895	18.0375	18.0963	18.2246	18.2481	18.1708	18.2292	18.3353	-0.000234232	-0.0272914	-0.0668317	-0.397348	-0.52354	-0.494499	-0.618558	-0.545755	4	4	-0.0470616	-0.534648	AT2G46110
AT2G46140.1	754601	618719	710026	762273	302223	350396	236555	284269	19.5254	19.2389	19.4375	19.5399	18.2053	18.4186	17.8518	18.1169	18.1895	18.0375	18.0963	18.2246	18.2481	18.1708	18.2292	18.3353	1.33586	1.20141	1.34122	1.31536	-0.0428307	0.247868	-0.377373	-0.218381	4	4	1.32561	-0.130606	AT2G46140
AT2G46170.1	600646	567052	502159	368919	386185	470678	287287	526516	19.1962	19.1131	18.9378	18.4929	18.5589	18.8444	18.1321	19.0061	18.1895	18.0375	18.0963	18.2246	18.2481	18.1708	18.2292	18.3353	1.00666	1.07561	0.84149	0.268357	0.310847	0.673623	-0.0970609	0.670839	4	4	0.924073	0.490843	AT2G46170
AT2G46280.1;AT2G46280.2	2.60761e+06	2082083	2.23847e+06	2.4112e+06	1.91304e+06	1.63568e+06	1.77362e+06	1.81336e+06	21.3143	20.9896	21.0941	21.2013	20.8674	20.6415	20.7583	20.7902	18.1895	18.0375	18.0963	18.2246	18.2481	18.1708	18.2292	18.3353	3.1248	2.95208	2.99779	2.97674	2.61935	2.4707	2.52907	2.45496	4	4	2.98726	2.49989	AT2G46280
AT2G46370.1;AT2G46370.2;AT2G46370.4	237309	214006	165829	235865	274836	378902	265605	462192	17.8564	17.7073	17.3393	17.8476	18.0682	18.5315	18.0189	18.8181	18.1895	18.0375	18.0963	18.2246	18.2481	18.1708	18.2292	18.3353	-0.333089	-0.330223	-0.756954	-0.376987	-0.179872	0.360705	-0.210271	0.482853	4	4	-0.355038	0.0904164	AT2G46370
AT2G46470.1	933959	787287	882322	1020095	787294	805666	572960	1.21329e+06	19.833	19.5865	19.7509	19.9603	19.5865	19.6198	19.1281	20.2105	18.1895	18.0375	18.0963	18.2246	18.2481	18.1708	18.2292	18.3353	1.6435	1.54902	1.65465	1.73569	1.33846	1.44906	0.898882	1.87522	4	4	1.64908	1.39376	AT2G46470
AT2G46505.1	654422	617352	651967	874958	959776	823061	1.03938e+06	700542	19.3199	19.2357	19.3144	19.7389	19.8723	19.6506	19.9873	19.4181	18.1895	18.0375	18.0963	18.2246	18.2481	18.1708	18.2292	18.3353	1.13036	1.19822	1.21815	1.51427	1.62425	1.47988	1.7581	1.08283	4	4	1.20818	1.55207	AT2G46505
AT2G46520.1	1.44471e+06	1.2635e+06	1.25149e+06	1.45913e+06	1.25075e+06	1.01972e+06	1184820	1.31962e+06	20.4623	20.269	20.2552	20.4767	20.2544	19.9597	20.1762	20.3317	18.1895	18.0375	18.0963	18.2246	18.2481	18.1708	18.2292	18.3353	2.27285	2.23149	2.15892	2.25209	2.00627	1.78898	1.94704	1.99642	4	4	2.24179	1.97173	AT2G46520
AT2G46560.1;AT2G46560.2;AT2G46560.3	39346	26792.7	15545.7	25768.5	14332.1	7217.41	16516.8	45443.4	15.2639	14.7096	13.9242	14.6533	13.807	12.8173	14.0116	15.4718	18.1895	18.0375	18.0963	18.2246	18.2481	18.1708	18.2292	18.3353	-2.92557	-3.32796	-4.17207	-3.57126	-4.44112	-5.35349	-4.21755	-2.8635	4	4	-3.44961	-4.32933	AT2G46560
AT2G46580.1	532047	497005	522490	593074	801140	744643	693471	484630	19.0212	18.9229	18.995	19.1779	19.6117	19.5062	19.4035	18.8865	18.1895	18.0375	18.0963	18.2246	18.2481	18.1708	18.2292	18.3353	0.831696	0.885389	0.89875	0.953265	1.36361	1.33543	1.17428	0.551247	4	4	0.892069	1.25486	AT2G46580
AT2G46820.1;AT2G46820.2	96553.3	30917.6	95400.9	124191	227554	166220	213211	278822	16.559	14.9161	16.5417	16.9222	17.7958	17.3427	17.7019	18.089	18.1895	18.0375	18.0963	18.2246	18.2481	18.1708	18.2292	18.3353	-1.63046	-3.12137	-1.55458	-1.30238	-0.452238	-0.828021	-0.527269	-0.246295	4	4	-1.59252	-0.489754	AT2G46820
AT2G46900.1	267903	211453	207558	224995	99874.1	96344.5	51425.5	116057	18.0314	17.69	17.6632	17.7795	16.6078	16.5559	15.6502	16.8245	18.1895	18.0375	18.0963	18.2246	18.2481	18.1708	18.2292	18.3353	-0.158149	-0.347538	-0.433141	-0.445056	-1.64026	-1.61484	-2.579	-1.5108	4	4	-0.390339	-1.62755	AT2G46900
AT2G46910.1	74841.5	103679	79754.3	118743	311305	301678	317781	400224	16.1916	16.6618	16.2833	16.8575	18.248	18.2026	18.2777	18.6104	18.1895	18.0375	18.0963	18.2246	18.2481	18.1708	18.2292	18.3353	-1.99795	-1.37575	-1.81302	-1.3671	-0.000115849	0.0318907	0.0484804	0.275169	4	4	-1.59438	0.0401855	AT2G46910
AT2G46930.1	66170.1	78676.2	132120	116067	76839.8	153477	77948.4	88864.2	16.0139	16.2636	17.0115	16.8246	16.2296	17.2277	16.2502	16.4393	18.1895	18.0375	18.0963	18.2246	18.2481	18.1708	18.2292	18.3353	-2.17561	-1.77387	-1.0848	-1.39999	-2.01852	-0.943093	-1.97896	-1.89596	4	4	-1.58693	-1.93746	AT2G46930
AT2G47000.1;AT2G47000.5;AT2G47000.6	327840	236423	240344	193130	275772	136888	94125.6	49577.4	18.3226	17.851	17.8747	17.5592	18.0731	17.0626	16.5223	15.5974	18.1895	18.0375	18.0963	18.2246	18.2481	18.1708	18.2292	18.3353	0.133132	-0.186499	-0.221551	-0.665376	-0.174968	-1.10812	-1.70689	-2.73788	4	4	-0.204025	-1.40751	AT2G47000
AT2G47020.1;AT2G47020.2;AT2G47020.3;AT2G47020.5	128029	90702	116822	103807	56052.2	55139.1	77440.8	83387.5	16.9661	16.4688	16.834	16.6635	15.7745	15.7508	16.2408	16.3475	18.1895	18.0375	18.0963	18.2246	18.2481	18.1708	18.2292	18.3353	-1.22339	-1.56867	-1.26234	-1.56104	-2.4736	-2.41997	-1.98839	-1.98774	4	4	-1.41169	-2.20418	AT2G47020
AT2G47060.1;AT2G47060.2;AT2G47060.4	108887	84972.1	108029	97305.9	78735.4	54290.7	35481.8	157424	16.7325	16.3747	16.7211	16.5702	16.2647	15.7284	15.1148	17.2643	18.1895	18.0375	18.0963	18.2246	18.2481	18.1708	18.2292	18.3353	-1.45702	-1.66281	-1.37524	-1.65435	-1.98336	-2.44234	-3.1144	-1.07099	4	4	-1.55569	-2.21285	AT2G47060
AT2G47110.1;AT2G47110.2;AT3G62250.1	14683826	19717446	29354166	21173842	33494580	19956580	26079676	13684896	23.8077	24.233	24.8071	24.3358	24.9974	24.2504	24.6364	23.7061	18.1895	18.0375	18.0963	18.2246	18.2481	18.1708	18.2292	18.3353	5.61823	6.19546	6.71077	6.11119	6.74934	6.0796	6.40723	5.3708	4	4	6.15332	6.24342	AT2G47110
AT2G47250.1	201615	177312	176523	233256	132474	135485	122304	174603	17.6212	17.4359	17.4295	17.8316	17.0153	17.0478	16.9001	17.4137	18.1895	18.0375	18.0963	18.2246	18.2481	18.1708	18.2292	18.3353	-0.568257	-0.601586	-0.666795	-0.393033	-1.23274	-1.12298	-1.32908	-0.921556	4	4	-0.584922	-1.17786	AT2G47250
AT2G47320.1	248632	314308	301353	321857	290193	236231	153710	218871	17.9237	18.2618	18.2011	18.2961	18.1467	17.8498	17.2299	17.7397	18.1895	18.0375	18.0963	18.2246	18.2481	18.1708	18.2292	18.3353	-0.265848	0.224308	0.104799	0.0714717	-0.101431	-0.320917	-0.999341	-0.595556	4	4	0.0881351	-0.458237	AT2G47320
AT2G47330.1	188343	161922	139369	116474	39058.8	59629.7	45612.5	89632.3	17.523	17.3049	17.0885	16.8297	15.2534	15.8637	15.4771	16.4517	18.1895	18.0375	18.0963	18.2246	18.2481	18.1708	18.2292	18.3353	-0.666494	-0.732571	-1.00775	-1.39493	-2.99472	-2.30701	-2.75205	-1.88355	4	4	-0.87016	-2.52953	AT2G47330
AT2G47390.1	1.19329e+06	1.05948e+06	1.03606e+06	1.3355e+06	1.49383e+06	1.11068e+06	1.274e+06	1.23942e+06	20.1865	20.0149	19.9827	20.3489	20.5106	20.083	20.2809	20.2412	18.1895	18.0375	18.0963	18.2246	18.2481	18.1708	18.2292	18.3353	1.99702	1.97742	1.88639	2.12436	2.2625	1.91225	2.05175	1.90596	4	4	1.98722	1.982	AT2G47390
AT2G47420.1	170667	133413	102152	124262	43893.8	66427	58004.3	108108	17.3808	17.0255	16.6404	16.923	15.4217	16.0195	15.8239	16.7221	18.1895	18.0375	18.0963	18.2246	18.2481	18.1708	18.2292	18.3353	-0.808677	-1.01197	-1.45594	-1.30156	-2.82636	-2.15128	-2.40532	-1.61316	4	4	-1.15677	-2.2783	AT2G47420
AT2G47470.1	4.67176e+06	4.10615e+06	3.85757e+06	4.32583e+06	4622697	4424842	3.51292e+06	5.66204e+06	22.1555	21.9694	21.8793	22.0445	22.1403	22.0772	21.7442	22.4329	18.1895	18.0375	18.0963	18.2246	18.2481	18.1708	18.2292	18.3353	3.96604	3.93184	3.78297	3.81996	3.89222	3.90644	3.51505	4.09761	4	4	3.8759	3.89933	AT2G47470
AT2G47510.1;AT2G47510.2;AT2G47510.3	1.5148e+06	1.48151e+06	1.44614e+06	1.483e+06	1442936	1.20361e+06	1.65237e+06	1.56336e+06	20.5307	20.4986	20.4638	20.5001	20.4606	20.1989	20.6561	20.5762	18.1895	18.0375	18.0963	18.2246	18.2481	18.1708	18.2292	18.3353	2.34119	2.46112	2.36748	2.2755	2.21249	2.02818	2.42691	2.24094	4	4	2.35434	2.22672	AT2G47510
AT2G47580.1	374858	267859	235671	323805	46346.3	45564.1	299798	473269	18.516	18.0311	17.8464	18.3048	15.5002	15.4756	18.1936	18.8523	18.1895	18.0375	18.0963	18.2246	18.2481	18.1708	18.2292	18.3353	0.326488	-0.0064008	-0.249878	0.080179	-2.74792	-2.69515	-0.0355611	0.517023	4	4	0.0368891	-1.36536	AT2G47580
AT2G47610.1	4826252	4768300	4865944	5.23351e+06	3855600	3724019	4515589	4.45779e+06	22.2025	22.185	22.2143	22.3193	21.8785	21.8284	22.1065	22.0879	18.1895	18.0375	18.0963	18.2246	18.2481	18.1708	18.2292	18.3353	4.01297	4.14753	4.11799	4.09476	3.63044	3.65767	3.87729	3.75262	4	4	4.10638	3.70515	AT2G47610
AT2G47640.1;AT2G47640.2;AT2G47640.3;AT2G47640.4;AT3G62840.1;AT3G62840.2	589878	519182	493351	628601	499068	432796	623982	326329	19.1701	18.9859	18.9123	19.2618	18.9289	18.7233	19.2511	18.316	18.1895	18.0375	18.0963	18.2246	18.2481	18.1708	18.2292	18.3353	0.980557	0.94837	0.815961	1.0372	0.680793	0.552568	1.02195	-0.0193084	4	4	0.964463	0.616681	AT2G47640
AT2G47680.1	413747	345406	350094	448657	218205	175689	211314	241271	18.6584	18.3979	18.4174	18.7753	17.7353	17.4227	17.689	17.8803	18.1895	18.0375	18.0963	18.2246	18.2481	18.1708	18.2292	18.3353	0.468892	0.360422	0.32109	0.550668	-0.512762	-0.748091	-0.540162	-0.454981	4	4	0.414657	-0.526462	AT2G47680
AT2G47710.1	626657	528627	645697	640353	819866	919117	732364	1.08683e+06	19.2573	19.0119	19.3005	19.2885	19.645	19.8099	19.4822	20.0517	18.1895	18.0375	18.0963	18.2246	18.2481	18.1708	18.2292	18.3353	1.06782	0.974379	1.2042	1.06392	1.39694	1.63913	1.25301	1.71642	4	4	1.06587	1.51804	AT2G47710
AT2G47730.1;AT2G47730.2	345127	204897	180918	226024	219895	131089	131640	163296	18.3968	17.6445	17.465	17.7861	17.7465	17.0002	17.0062	17.3171	18.1895	18.0375	18.0963	18.2246	18.2481	18.1708	18.2292	18.3353	0.20727	-0.392971	-0.631317	-0.438473	-0.501628	-1.17058	-1.22296	-1.01815	4	4	-0.415722	-1.09436	AT2G47730
AT2G47790.1	57957	49283	39947.7	45932.9	40561.5	48970.5	14129.1	98863.9	15.8227	15.5888	15.2858	15.4872	15.3078	15.5796	13.7864	16.5932	18.1895	18.0375	18.0963	18.2246	18.2481	18.1708	18.2292	18.3353	-2.3668	-2.44871	-2.81047	-2.73735	-2.94026	-2.59113	-4.44281	-1.74212	4	4	-2.59303	-2.7657	AT2G47790
AT2G47800.1	219158	209504	173465	224932	325182	467485	438519	570961	17.7416	17.6766	17.4043	17.7791	18.3109	18.8346	18.7423	19.123	18.1895	18.0375	18.0963	18.2246	18.2481	18.1708	18.2292	18.3353	-0.447889	-0.360894	-0.692012	-0.445456	0.0628036	0.663801	0.513088	0.787754	4	4	-0.446672	0.588444	AT2G47800
AT2G47840.1	854316	879980	973370	1.04316e+06	925074	921025	1.46384e+06	1462934	19.7044	19.7471	19.8926	19.9925	19.8192	19.8129	20.4813	20.4804	18.1895	18.0375	18.0963	18.2246	18.2481	18.1708	18.2292	18.3353	1.51491	1.7096	1.79633	1.76794	1.57112	1.64212	2.25214	2.14516	4	4	1.73877	1.89364	AT2G47840
AT2G47940.1;AT2G47940.2	153177	121176	162574	165315	328197	339887	331953	489320	17.2248	16.8867	17.3107	17.3349	18.3242	18.3747	18.3406	18.9004	18.1895	18.0375	18.0963	18.2246	18.2481	18.1708	18.2292	18.3353	-0.964654	-1.15076	-0.785555	-0.889729	0.0761193	0.203937	0.111429	0.565142	4	4	-0.927192	0.157683	AT2G47940
AT2G47960.1	316386	351537	311321	312446	360988	249003	262021	405216	18.2713	18.4233	18.248	18.2532	18.4616	17.9258	17.9993	18.6283	18.1895	18.0375	18.0963	18.2246	18.2481	18.1708	18.2292	18.3353	0.0818295	0.385805	0.15175	0.0286608	0.213507	-0.244953	-0.22987	0.293054	4	4	0.11679	-0.00818162	AT2G47960
AT2G47970.1	706148	727027	734758	947630	755024	581983	629539	840546	19.4296	19.4716	19.4869	19.854	19.5262	19.1506	19.2639	19.681	18.1895	18.0375	18.0963	18.2246	18.2481	18.1708	18.2292	18.3353	1.24011	1.43414	1.39061	1.62938	1.27808	0.979859	1.03475	1.34569	4	4	1.41238	1.15641	AT2G47970
AT2G47980.1	445445	1168556	1.0437e+06	1.09718e+06	177292	921138	1.01279e+06	447700	18.7649	20.1563	19.9933	20.0654	17.4358	19.8131	19.9499	18.7722	18.1895	18.0375	18.0963	18.2246	18.2481	18.1708	18.2292	18.3353	0.575388	2.11878	1.89699	1.84079	-0.812318	1.6423	1.72071	0.436894	4	4	1.86889	1.0396	AT2G47980
AT2G47990.1	277116	223012	208552	178152	59010.5	89491.1	144377	115942	18.0801	17.7668	17.6701	17.4427	15.8487	16.4495	17.1395	16.823	18.1895	18.0375	18.0963	18.2246	18.2481	18.1708	18.2292	18.3353	-0.109371	-0.27075	-0.426244	-0.781841	-2.3994	-1.7213	-1.08971	-1.51223	4	4	-0.348497	-1.61677	AT2G47990
AT3G01090.1;AT3G01090.2;AT3G01090.3	109665	96868.4	143169	156039	30522.7	97968.9	45398.2	97482.8	16.7427	16.5637	17.1274	17.2515	14.8976	16.58	15.4703	16.5729	18.1895	18.0375	18.0963	18.2246	18.2481	18.1708	18.2292	18.3353	-1.44676	-1.47377	-0.968936	-0.973043	-3.35049	-1.59072	-2.75884	-1.76242	4	4	-1.2099	-2.26063	AT3G01090
AT3G01120.1	322865	278240	283706	315858	375211	406168	389638	532146	18.3006	18.086	18.114	18.2689	18.5173	18.6317	18.5718	19.0215	18.1895	18.0375	18.0963	18.2246	18.2481	18.1708	18.2292	18.3353	0.111074	0.0484589	0.0177407	0.0443283	0.269256	0.460958	0.342585	0.686184	4	4	0.0463936	0.401771	AT3G01120
AT3G01130.1;AT3G01130.2;AT3G01130.3;AT3G01130.4;AT3G01130.5;AT3G01130.6;AT3G01130.7;AT3G01130.8	3501818	3489469	2.52491e+06	2.89882e+06	1.12023e+06	2.6357e+06	3.27167e+06	4426627	21.7397	21.7346	21.2678	21.467	20.0954	21.3298	21.6416	22.0778	18.1895	18.0375	18.0963	18.2246	18.2481	18.1708	18.2292	18.3353	3.55017	3.69706	3.17151	3.24245	1.84727	3.159	3.4124	3.7425	4	4	3.39631	3.2857	AT3G01130
AT3G01160.1	259305	234303	239441	395920	131305	122592	160394	125451	17.9843	17.838	17.8693	18.5949	17.0026	16.9035	17.2913	16.9368	18.1895	18.0375	18.0963	18.2246	18.2481	18.1708	18.2292	18.3353	-0.205207	-0.199499	-0.226987	0.370264	-1.24552	-1.26725	-0.937934	-1.39852	4	4	-0.202353	-1.25639	AT3G01160
AT3G01180.1	74688	56723	79997.9	118894	199630	209646	231151	320281	16.1886	15.7916	16.2877	16.8593	17.607	17.6776	17.8185	18.289	18.1895	18.0375	18.0963	18.2246	18.2481	18.1708	18.2292	18.3353	-2.00091	-2.24587	-1.80862	-1.36526	-0.641118	-0.493164	-0.410715	-0.0462988	4	4	-1.90477	-0.451939	AT3G01180
AT3G01280.1	7.58452e+06	8451459	8984238	9291140	10711527	10312459	11913124	7.67524e+06	22.8546	23.0108	23.099	23.1474	23.3527	23.2979	23.506	22.8718	18.1895	18.0375	18.0963	18.2246	18.2481	18.1708	18.2292	18.3353	4.66513	4.97326	5.00267	4.92284	5.10458	5.12713	5.27686	4.5365	4	4	4.94805	5.11585	AT3G01280
AT3G01310.1;AT3G01310.2;AT3G01310.3	50024.4	54031.6	35859	44253.2	106777	47127.4	33592.7	94843.7	15.6103	15.7215	15.13	15.4335	16.7042	15.5243	15.0359	16.5333	18.1895	18.0375	18.0963	18.2246	18.2481	18.1708	18.2292	18.3353	-2.57916	-2.316	-2.96625	-2.79109	-1.54385	-2.64648	-3.19333	-1.80201	4	4	-2.68512	-2.22425	AT3G01310
AT3G01340.1;AT3G01340.2	757101	606431	517751	592408	313183	473654	490928	698980	19.5301	19.21	18.9819	19.1762	18.2566	18.8535	18.9052	19.4149	18.1895	18.0375	18.0963	18.2246	18.2481	18.1708	18.2292	18.3353	1.34063	1.17247	0.885604	0.951645	0.0085626	0.682715	0.675962	1.07961	4	4	1.06206	0.679338	AT3G01340
AT3G01390.1;AT3G01390.2;AT3G01390.3;AT3G01390.4	259284	107902	892784	341999	715319	418609	382262	117170	17.9842	16.7194	19.768	18.3836	19.4482	18.6752	18.5442	16.8382	18.1895	18.0375	18.0963	18.2246	18.2481	18.1708	18.2292	18.3353	-0.205324	-1.31816	1.67166	0.159047	1.20014	0.504484	0.315012	-1.49703	4	4	-0.0231382	0.409748	AT3G01390
AT3G01475.1	1.01358e+06	784618	637014	657254	598042	694042	585212	1.51662e+06	19.951	19.5816	19.281	19.3261	19.1899	19.4047	19.1586	20.5324	18.1895	18.0375	18.0963	18.2246	18.2481	18.1708	18.2292	18.3353	1.76153	1.54412	1.18467	1.10151	0.941804	1.23391	0.929409	2.19715	4	4	1.36439	1.08785	AT3G01475
AT3G01510.1;AT3G01510.2;AT3G01510.3	102180	109119	97907.5	90913.1	148741	170565	174557	145248	16.6408	16.7355	16.5791	16.4722	17.1824	17.38	17.4133	17.1482	18.1895	18.0375	18.0963	18.2246	18.2481	18.1708	18.2292	18.3353	-1.54874	-1.30197	-1.51716	-1.75239	-1.06564	-0.790795	-0.815854	-1.18712	4	4	-1.53295	-0.940748	AT3G01510
AT3G01520.1	653626	652618	647442	701093	624374	571388	706808	780276	19.3181	19.3159	19.3044	19.4192	19.252	19.1241	19.431	19.5736	18.1895	18.0375	18.0963	18.2246	18.2481	18.1708	18.2292	18.3353	1.12861	1.27837	1.2081	1.19466	1.00396	0.953352	1.20177	1.23835	4	4	1.20138	1.10287	AT3G01520
AT3G01540.1;AT3G01540.2;AT3G01540.3;AT3G01540.4	123685	114252	98853.4	142350	75191.6	111565	123618	113367	16.9163	16.8019	16.593	17.1191	16.1983	16.7675	16.9155	16.7906	18.1895	18.0375	18.0963	18.2246	18.2481	18.1708	18.2292	18.3353	-1.27319	-1.23565	-1.50329	-1.1055	-2.0498	-1.40323	-1.31366	-1.54464	4	4	-1.25442	-1.47393	AT3G01540
AT3G01590.1;AT3G01590.2	107211	72096.4	104972	140496	59926.3	121300	148590	113028	16.7101	16.1376	16.6797	17.1002	15.8709	16.8882	17.181	16.7863	18.1895	18.0375	18.0963	18.2246	18.2481	18.1708	18.2292	18.3353	-1.4794	-1.89987	-1.41664	-1.12442	-2.37718	-1.28254	-1.04822	-1.54896	4	4	-1.44802	-1.41575	AT3G01590
AT3G01640.1;AT3G01640.2	933260	830001	749101	893049	643480	648293	500242	908210	19.8319	19.6628	19.5148	19.7684	19.2955	19.3063	18.9323	19.7927	18.1895	18.0375	18.0963	18.2246	18.2481	18.1708	18.2292	18.3353	1.64242	1.62524	1.41851	1.54379	1.04745	1.13553	0.703076	1.45739	4	4	1.58452	1.09149	AT3G01640
AT3G01740.1	401237	402426	225102	214321	234615	173290	209616	288546	18.6141	18.6184	17.7802	17.7094	17.8399	17.4028	17.6774	18.1384	18.1895	18.0375	18.0963	18.2246	18.2481	18.1708	18.2292	18.3353	0.424598	0.580852	-0.316075	-0.515176	-0.408149	-0.767933	-0.551799	-0.196836	4	4	0.0542617	-0.479974	AT3G01740
AT3G01780.1	302265	270426	189965	359509	223653	238950	234420	341500	18.2055	18.0449	17.5354	18.4557	17.7709	17.8664	17.8387	18.3815	18.1895	18.0375	18.0963	18.2246	18.2481	18.1708	18.2292	18.3353	0.0159553	0.00736065	-0.560921	0.231084	-0.477184	-0.304407	-0.390456	0.0462483	4	4	0.011658	-0.347431	AT3G01780
AT3G01790.1;AT3G01790.2	593881	296391	270328	252707	317554	331164	302983	641579	19.1798	18.1771	18.0444	17.9471	18.2766	18.3372	18.2089	19.2913	18.1895	18.0375	18.0963	18.2246	18.2481	18.1708	18.2292	18.3353	0.990316	0.13963	-0.0519424	-0.277482	0.0285565	0.166426	-0.0203151	0.955989	4	4	0.0438438	0.0974911	AT3G01790
AT3G01800.1	931867	825799	880524	973116	788504	737212	956940	952130	19.8298	19.6554	19.748	19.8923	19.5888	19.4917	19.8681	19.8608	18.1895	18.0375	18.0963	18.2246	18.2481	18.1708	18.2292	18.3353	1.64027	1.61792	1.65171	1.66767	1.34067	1.32096	1.63888	1.52552	4	4	1.64599	1.4331	AT3G01800
AT3G01910.1	1300370	1.22022e+06	1269214	1531866	1.64542e+06	1.47108e+06	1503481	1.61229e+06	20.3105	20.2187	20.2755	20.5469	20.65	20.4884	20.5199	20.6207	18.1895	18.0375	18.0963	18.2246	18.2481	18.1708	18.2292	18.3353	2.12099	2.1812	2.17921	2.32227	2.40194	2.31768	2.29068	2.2854	4	4	2.18021	2.30418	AT3G01910
AT3G02080.1	2.3292e+06	2.05397e+06	2.10595e+06	2.71126e+06	1623153	1.6231e+06	2.56431e+06	3.01825e+06	21.1514	20.97	21.006	21.3705	20.6304	20.6303	21.2901	21.5253	18.1895	18.0375	18.0963	18.2246	18.2481	18.1708	18.2292	18.3353	2.9619	2.93247	2.90974	3.14595	2.38228	2.45956	3.06095	3.19	4	4	2.94719	2.76025	AT3G02080
AT3G02090.1	4.17332e+06	4.12199e+06	3.93705e+06	4525996	5425574	4487879	4733957	4244540	21.9928	21.9749	21.9087	22.1098	22.3713	22.0976	22.1746	22.0172	18.1895	18.0375	18.0963	18.2246	18.2481	18.1708	18.2292	18.3353	3.80326	3.9374	3.81239	3.88522	4.12326	3.92684	3.94542	3.6819	4	4	3.8488	3.93613	AT3G02090
AT3G02130.1;AT3G02130.2	409138	404297	319512	472880	439391	319885	301904	419942	18.6422	18.6251	18.2855	18.8511	18.7451	18.2872	18.2037	18.6798	18.1895	18.0375	18.0963	18.2246	18.2481	18.1708	18.2292	18.3353	0.452729	0.587542	0.189217	0.626529	0.497061	0.116434	-0.0254618	0.344553	4	4	0.520135	0.230493	AT3G02130
AT3G02180.1;AT3G02180.2	174040	104830	129841	87862	181606	93845.1	69598.2	263117	17.4091	16.6777	16.9864	16.423	17.4705	16.518	16.0868	18.0053	18.1895	18.0375	18.0963	18.2246	18.2481	18.1708	18.2292	18.3353	-0.780443	-1.35982	-1.10991	-1.80164	-0.777632	-1.65276	-2.14243	-0.329935	4	4	-1.23487	-1.2152	AT3G02180
AT3G02200.2	1.07094e+06	987231	894960	465878	825695	985357	678894	1.04463e+06	20.0305	19.913	19.7715	18.8296	19.6552	19.9103	19.3728	19.9946	18.1895	18.0375	18.0963	18.2246	18.2481	18.1708	18.2292	18.3353	1.84095	1.87552	1.67517	0.605007	1.40716	1.73953	1.14363	1.65929	4	4	1.75806	1.53323	AT3G02200
AT3G02220.1	230140	206947	237354	139413	94063.6	87033.3	99623.2	140569	17.8122	17.6589	17.8567	17.089	16.5213	16.4093	16.6042	17.1009	18.1895	18.0375	18.0963	18.2246	18.2481	18.1708	18.2292	18.3353	-0.377347	-0.378613	-0.239613	-1.13558	-1.72674	-1.76148	-1.625	-1.23436	4	4	-0.37798	-1.67587	AT3G02220
AT3G02230.1	5396443	5.44613e+06	5476704	5660877	5313796	4802939	5656373	5725656	22.3636	22.3768	22.3849	22.4326	22.3413	22.1955	22.4314	22.449	18.1895	18.0375	18.0963	18.2246	18.2481	18.1708	18.2292	18.3353	4.17408	4.33929	4.28858	4.20801	4.09323	4.02473	4.20225	4.11373	4	4	4.24829	4.10348	AT3G02230
AT3G02260.1;AT3G02260.2;AT3G02260.3;AT3G02260.4	222052	197196	176395	141026	107791	163355	142896	255947	17.7605	17.5893	17.4284	17.1056	16.7179	17.3177	17.1246	17.9655	18.1895	18.0375	18.0963	18.2246	18.2481	18.1708	18.2292	18.3353	-0.428961	-0.448242	-0.667845	-1.11899	-1.53021	-0.853104	-1.10458	-0.369794	4	4	-0.558044	-0.978844	AT3G02260
AT3G02320.1	628410	616212	576655	668872	246469	321670	322299	382993	19.2613	19.2331	19.1373	19.3514	17.911	18.2952	18.298	18.547	18.1895	18.0375	18.0963	18.2246	18.2481	18.1708	18.2292	18.3353	1.07185	1.19556	1.04105	1.12678	-0.337041	0.124462	0.0688486	0.211679	4	4	1.09932	0.0966553	AT3G02320
AT3G02350.1	327435	286966	246885	32976.5	336837	107588	251722	655453	18.3209	18.1305	17.9135	15.0091	18.3617	16.7152	17.9415	19.3221	18.1895	18.0375	18.0963	18.2246	18.2481	18.1708	18.2292	18.3353	0.131352	0.0930067	-0.182814	-3.21544	0.113606	-1.4556	-0.28772	0.986854	4	4	-0.0449035	-0.0870569	AT3G02350
AT3G02360.1;AT3G02360.2	1.2735e+06	1105798	1.36574e+06	1.35874e+06	1.38427e+06	1.46701e+06	866882	1.54035e+06	20.2804	20.0767	20.3813	20.3738	20.4007	20.4844	19.7255	20.5548	18.1895	18.0375	18.0963	18.2246	18.2481	18.1708	18.2292	18.3353	2.09087	2.03914	2.28496	2.14926	2.15261	2.31369	1.49628	2.21954	4	4	2.12006	2.18608	AT3G02360
AT3G02420.1	339200	372675	291149	400190	300763	267749	245854	434836	18.3718	18.5076	18.1514	18.6103	18.1983	18.0305	17.9074	18.7301	18.1895	18.0375	18.0963	18.2246	18.2481	18.1708	18.2292	18.3353	0.182278	0.470048	0.0551053	0.385738	-0.049816	-0.140237	-0.32175	0.394835	4	4	0.284008	-0.0950264	AT3G02420
AT3G02520.1;AT3G02520.2	2.37613e+06	2.80758e+06	2739079	3.30126e+06	2797837	2905626	3168520	2.50273e+06	21.1802	21.4209	21.3853	21.6546	21.4159	21.4704	21.5954	21.2551	18.1895	18.0375	18.0963	18.2246	18.2481	18.1708	18.2292	18.3353	2.99068	3.38338	3.28896	3.43	3.1678	3.29966	3.36619	2.9198	4	4	3.33617	3.23373	AT3G02520
AT3G02530.1	2.32622e+06	2.47348e+06	2.26783e+06	2561186	2.61847e+06	1705107	2.07382e+06	2320438	21.1496	21.2381	21.1129	21.2884	21.3203	20.7014	20.9839	21.146	18.1895	18.0375	18.0963	18.2246	18.2481	18.1708	18.2292	18.3353	2.96006	3.2006	3.01659	3.06379	3.07221	2.53067	2.75467	2.81069	4	4	3.04019	2.78268	AT3G02530
AT3G02540.1;AT3G02540.3	824028	970422	1.06635e+06	1.24402e+06	1.52699e+06	1288281	1.76387e+06	759399	19.6523	19.8883	20.0243	20.2466	20.5423	20.297	20.7503	19.5345	18.1895	18.0375	18.0963	18.2246	18.2481	18.1708	18.2292	18.3353	1.46283	1.85074	1.92796	2.022	2.29418	2.12626	2.52112	1.19922	4	4	1.88935	2.21022	AT3G02540
AT3G02560.1;AT3G02560.2;AT3G02560.3	2.2129e+06	1.93606e+06	1.93525e+06	2169142	748183	1.64348e+06	2.25382e+06	2.27067e+06	21.0775	20.8847	20.8841	21.0487	19.513	20.6483	21.1039	21.1147	18.1895	18.0375	18.0963	18.2246	18.2481	18.1708	18.2292	18.3353	2.88801	2.84718	2.78779	2.82411	1.26495	2.47757	2.87475	2.77941	4	4	2.83564	2.62849	AT3G02560
AT3G02630.1	2.75609e+06	2556495	2.62103e+06	2349919	3.63926e+06	3.16624e+06	3664935	3.54734e+06	21.3942	21.2857	21.3217	21.1642	21.7952	21.5943	21.8054	21.7583	18.1895	18.0375	18.0963	18.2246	18.2481	18.1708	18.2292	18.3353	3.20469	3.24822	3.22541	2.93959	3.54713	3.42358	3.57616	3.42303	4	4	3.21505	3.48536	AT3G02630
AT3G02650.1	501372	527440	472545	585851	355546	465790	456760	460420	18.9355	19.0086	18.8501	19.1602	18.4397	18.8293	18.8011	18.8126	18.1895	18.0375	18.0963	18.2246	18.2481	18.1708	18.2292	18.3353	0.746023	0.971135	0.753799	0.935588	0.191591	0.658562	0.571885	0.477312	4	4	0.844693	0.524599	AT3G02650
AT3G02660.1;AT3G02660.2	110176	56596.4	97186.1	61723.6	91973.6	155450	116083	107088	16.7495	15.7884	16.5685	15.9135	16.4889	17.2461	16.8248	16.7084	18.1895	18.0375	18.0963	18.2246	18.2481	18.1708	18.2292	18.3353	-1.44004	-2.24909	-1.52783	-2.31105	-1.75915	-0.924666	-1.4044	-1.62685	4	4	-1.88846	-1.51562	AT3G02660
AT3G02720.1	230050	272066	258821	353780	335090	394560	246368	359277	17.8116	18.0536	17.9816	18.4325	18.3542	18.5899	17.9105	18.4547	18.1895	18.0375	18.0963	18.2246	18.2481	18.1708	18.2292	18.3353	-0.377909	0.0160826	-0.1147	0.207905	0.106102	0.419128	-0.318738	0.119457	4	4	-0.0493085	0.11278	AT3G02720
AT3G02760.1;AT3G02760.2	1.13328e+06	1.0475e+06	918012	1.06047e+06	814124	705715	760841	981197	20.1121	19.9985	19.8082	20.0163	19.6349	19.4287	19.5372	19.9042	18.1895	18.0375	18.0963	18.2246	18.2481	18.1708	18.2292	18.3353	1.92258	1.96101	1.71186	1.79169	1.3868	1.25797	1.30804	1.5689	4	4	1.85713	1.34742	AT3G02760
AT3G02770.1	1.57954e+06	1.55629e+06	1.86649e+06	2.08767e+06	2.76593e+06	2501246	2.98316e+06	1.95292e+06	20.5911	20.5697	20.8319	20.9935	21.3993	21.2542	21.5084	20.8972	18.1895	18.0375	18.0963	18.2246	18.2481	18.1708	18.2292	18.3353	2.40158	2.53217	2.7356	2.76888	3.15125	3.08346	3.27922	2.56192	4	4	2.63388	3.11735	AT3G02770
AT3G02780.1;AT3G02780.2	246398	283653	293911	277359	206887	275038	396030	172229	17.9106	18.1138	18.165	18.0814	17.6585	18.0693	18.5952	17.394	18.1895	18.0375	18.0963	18.2246	18.2481	18.1708	18.2292	18.3353	-0.278867	0.0762557	0.0687259	-0.143194	-0.589599	-0.101488	0.366057	-0.941312	4	4	-0.0372339	-0.345543	AT3G02780
AT3G02870.1;AT3G02870.3	2483700	2.86816e+06	3110354	2.31573e+06	5738781	5548370	3130071	5.84822e+06	21.2441	21.4517	21.5686	21.143	22.4523	22.4036	21.5778	22.4796	18.1895	18.0375	18.0963	18.2246	18.2481	18.1708	18.2292	18.3353	3.05456	3.41418	3.47235	2.91845	4.20423	4.23287	3.34857	4.14429	4	4	3.23437	4.17426	AT3G02870
AT3G02875.1	188966	144727	152158	92378.1	152564	151871	278718	209699	17.5278	17.143	17.2152	16.4953	17.2191	17.2125	18.0884	17.678	18.1895	18.0375	18.0963	18.2246	18.2481	18.1708	18.2292	18.3353	-0.661735	-0.894533	-0.881081	-1.72932	-1.02903	-0.958275	-0.140748	-0.657319	4	4	-0.887807	-0.807797	AT3G02875
AT3G02880.1	1.17389e+06	1.20884e+06	1.08981e+06	1.11275e+06	1.49522e+06	1.54858e+06	1.27693e+06	2.05763e+06	20.1629	20.2052	20.0556	20.0857	20.5119	20.5625	20.2843	20.9726	18.1895	18.0375	18.0963	18.2246	18.2481	18.1708	18.2292	18.3353	1.97337	2.16768	1.95935	1.86111	2.26384	2.39175	2.05506	2.63727	4	4	1.96636	2.3278	AT3G02880
AT3G03010.1;AT3G03010.2;AT3G03010.3	155989	55771.6	69393.2	71848	27345.2	23340.2	4864.51	69156.7	17.2511	15.7672	16.0825	16.1327	14.739	14.5105	12.2481	16.0776	18.1895	18.0375	18.0963	18.2246	18.2481	18.1708	18.2292	18.3353	-0.938414	-2.27027	-2.01379	-2.09193	-3.50908	-3.66023	-5.98111	-2.2577	4	4	-2.05286	-3.58466	AT3G03010
AT3G03060.1	1244269	1.03594e+06	924338	826969	603582	598954	825588	982095	20.2469	19.9825	19.8181	19.6575	19.2032	19.1921	19.6551	19.9055	18.1895	18.0375	18.0963	18.2246	18.2481	18.1708	18.2292	18.3353	2.05737	1.945	1.72177	1.43289	0.955105	1.02133	1.42587	1.57023	4	4	1.83338	1.2236	AT3G03060
AT3G03110.1	359252	315435	250181	198748	194024	286672	209330	190714	18.4546	18.267	17.9326	17.6006	17.5659	18.129	17.6754	17.5411	18.1895	18.0375	18.0963	18.2246	18.2481	18.1708	18.2292	18.3353	0.26514	0.22947	-0.163682	-0.624005	-0.68221	-0.0417153	-0.55377	-0.794225	4	4	0.032894	-0.61799	AT3G03110
AT3G03250.1	3.35639e+06	3.08978e+06	2.99452e+06	2.75051e+06	4392618	4.10517e+06	4.09739e+06	4.42267e+06	21.6785	21.5591	21.5139	21.3913	22.0666	21.969	21.9663	22.0765	18.1895	18.0375	18.0963	18.2246	18.2481	18.1708	18.2292	18.3353	3.48898	3.52156	3.4176	3.16668	3.81856	3.79825	3.73708	3.74121	4	4	3.45329	3.76973	AT3G03250
AT3G03270.2	506319	353942	365972	388156	348156	354087	924572	593547	18.9497	18.4332	18.4814	18.5663	18.4094	18.4337	19.8184	19.179	18.1895	18.0375	18.0963	18.2246	18.2481	18.1708	18.2292	18.3353	0.760187	0.395639	0.385081	0.341691	0.161288	0.262984	1.58924	0.843726	4	4	0.39036	0.553355	AT3G03270
AT3G03310.1	61461.9	57300.1	48165.1	16507.7	9464.42	71464.6	51200.7	192697	15.9074	15.8063	15.5557	14.0109	13.2083	16.1249	15.6439	17.556	18.1895	18.0375	18.0963	18.2246	18.2481	18.1708	18.2292	18.3353	-2.28209	-2.23126	-2.54059	-4.21373	-5.03979	-2.04582	-2.58532	-0.779304	4	4	-2.41134	-2.31557	AT3G03310
AT3G03330.1	361492	350623	375522	251926	474294	326054	145350	436454	18.4636	18.4196	18.5185	17.9426	18.8554	18.3148	17.1492	18.7355	18.1895	18.0375	18.0963	18.2246	18.2481	18.1708	18.2292	18.3353	0.274106	0.382047	0.422245	-0.281945	0.607336	0.143995	-1.08002	0.400191	4	4	0.328076	0.272093	AT3G03330
AT3G03340.1;AT3G03340.2;AT3G03340.3	389498	277996	280526	294493	123450	220281	157310	253616	18.5713	18.0847	18.0978	18.1679	16.9136	17.749	17.2633	17.9523	18.1895	18.0375	18.0963	18.2246	18.2481	18.1708	18.2292	18.3353	0.381759	0.0471919	0.00147802	-0.0567111	-1.33452	-0.421775	-0.965941	-0.382989	4	4	0.024335	-0.693858	AT3G03340
AT3G03380.1;AT3G03380.2	197703	232720	195909	273598	326352	280047	147489	344878	17.593	17.8282	17.5798	18.0617	18.3161	18.0953	17.1702	18.3957	18.1895	18.0375	18.0963	18.2246	18.2481	18.1708	18.2292	18.3353	-0.596522	-0.209276	-0.51647	-0.16289	0.0679854	-0.0754467	-1.05895	0.0604472	4	4	-0.362873	-0.00749971	AT3G03380
AT3G03420.1	260352	291620	162410	289062	169197	215693	129757	241507	17.9901	18.1537	17.3093	18.141	17.3683	17.7186	16.9855	17.8817	18.1895	18.0375	18.0963	18.2246	18.2481	18.1708	18.2292	18.3353	-0.199396	0.116216	-0.787015	-0.0835682	-0.879744	-0.45214	-1.24374	-0.453574	4	4	-0.141482	-0.666659	AT3G03420
AT3G03520.1;AT3G03520.2	43930.4	43348.3	72489.4	59300.3	57918.1	65444.1	68975.1	32656.7	15.4229	15.4037	16.1455	15.8558	15.8217	15.998	16.0738	14.9951	18.1895	18.0375	18.0963	18.2246	18.2481	18.1708	18.2292	18.3353	-2.76657	-2.63382	-1.95081	-2.36883	-2.42636	-2.17278	-2.1554	-3.34019	4	4	-2.50133	-2.29957	AT3G03520
AT3G03570.1	114754	64098.5	64104.6	85894.4	78515	63436.4	110192	92645.4	16.8082	15.968	15.9681	16.3903	16.2607	15.953	16.7497	16.4994	18.1895	18.0375	18.0963	18.2246	18.2481	18.1708	18.2292	18.3353	-1.38132	-2.06951	-2.12815	-1.83431	-1.9874	-2.21773	-1.47953	-1.83585	4	4	-1.95191	-1.91163	AT3G03570
AT3G03590.1	496430	386608	464077	479553	457094	433993	351002	510869	18.9212	18.5605	18.824	18.8713	18.8021	18.7273	18.4211	18.9626	18.1895	18.0375	18.0963	18.2246	18.2481	18.1708	18.2292	18.3353	0.731733	0.522999	0.72771	0.646745	0.554046	0.556553	0.191927	0.627316	4	4	0.687227	0.555299	AT3G03590
AT3G03600.1	103931	145796	80035.2	85725.8	69436.2	98964	209243	126562	16.6653	17.1536	16.2883	16.3874	16.0834	16.5946	17.6748	16.9495	18.1895	18.0375	18.0963	18.2246	18.2481	18.1708	18.2292	18.3353	-1.52424	-0.883917	-1.80795	-1.83715	-2.16468	-1.57614	-0.554371	-1.3858	4	4	-1.66609	-1.48097	AT3G03600
AT3G03710.1	314728	320700	342320	233110	290467	192661	241367	290005	18.2637	18.2909	18.385	17.8307	18.148	17.5557	17.8809	18.1457	18.1895	18.0375	18.0963	18.2246	18.2481	18.1708	18.2292	18.3353	0.0742485	0.253354	0.288693	-0.393935	-0.100068	-0.615051	-0.348322	-0.189558	4	4	0.163801	-0.26894	AT3G03710
AT3G03780.1;AT3G03780.2;AT3G03780.3	1220460	1.0889e+06	913803	738457	1.08029e+06	1.17419e+06	865456	1.30261e+06	20.219	20.0544	19.8015	19.4942	20.043	20.1632	19.7231	20.313	18.1895	18.0375	18.0963	18.2246	18.2481	18.1708	18.2292	18.3353	2.02949	2.01693	1.70523	1.26957	1.7949	1.99248	1.49391	1.9777	4	4	1.86108	1.8863	AT3G03780
AT3G03890.1	123876	131061	106355	106446	127993	278900	272238	151767	16.9185	16.9999	16.6985	16.6998	16.9657	18.0894	18.0545	17.2115	18.1895	18.0375	18.0963	18.2246	18.2481	18.1708	18.2292	18.3353	-1.27096	-1.03764	-1.39777	-1.52483	-1.28237	-0.0813685	-0.174682	-1.12377	4	4	-1.33437	-0.649229	AT3G03890
AT3G03920.1	2.27052e+06	1520653	1.60443e+06	1.06281e+06	982762	859225	1.18582e+06	1269487	21.1146	20.5363	20.6136	20.0195	19.9065	19.7127	20.1775	20.2758	18.1895	18.0375	18.0963	18.2246	18.2481	18.1708	18.2292	18.3353	2.9251	2.49875	2.51734	1.79487	1.6584	1.54192	1.94827	1.94054	4	4	2.50804	1.79947	AT3G03920
AT3G03950.1;AT3G03950.2;AT3G03950.3	122229	93578.7	89504.9	122299	54301.9	51446.7	88837.3	122421	16.8992	16.5139	16.4497	16.9	15.7287	15.6508	16.4389	16.9015	18.1895	18.0375	18.0963	18.2246	18.2481	18.1708	18.2292	18.3353	-1.29027	-1.52362	-1.64662	-1.32454	-2.51937	-2.51997	-1.79031	-1.43378	4	4	-1.42408	-2.15484	AT3G03950
AT3G03960.1	1.30422e+06	1.25309e+06	1.4049e+06	1.45963e+06	1.33161e+06	1.12725e+06	1.07771e+06	1.20893e+06	20.3148	20.2571	20.422	20.4772	20.3447	20.1044	20.0395	20.2053	18.1895	18.0375	18.0963	18.2246	18.2481	18.1708	18.2292	18.3353	2.12526	2.21954	2.32574	2.25259	2.09666	1.93362	1.81034	1.87003	4	4	2.23607	1.90182	AT3G03960
AT3G03980.1	681021	728678	742300	840541	1.01038e+06	1.02283e+06	1.25529e+06	669400	19.3773	19.4749	19.5016	19.681	19.9465	19.9641	20.2596	19.3525	18.1895	18.0375	18.0963	18.2246	18.2481	18.1708	18.2292	18.3353	1.18784	1.43741	1.40535	1.45637	1.69838	1.79338	2.0304	1.01723	4	4	1.42138	1.74588	AT3G03980
AT3G03990.1	176093	63574.1	124184	126901	200792	374342	401358	534950	17.426	15.9562	16.9221	16.9533	17.6153	18.514	18.6145	19.029	18.1895	18.0375	18.0963	18.2246	18.2481	18.1708	18.2292	18.3353	-0.76352	-2.08136	-1.17417	-1.27124	-0.632745	0.343237	0.385337	0.693765	4	4	-1.2227	0.364287	AT3G03990
AT3G04000.1	117444	98739.4	91046.7	148184	145488	161251	316542	102657	16.8416	16.5913	16.4743	17.177	17.1505	17.299	18.272	16.6475	18.1895	18.0375	18.0963	18.2246	18.2481	18.1708	18.2292	18.3353	-1.34789	-1.44617	-1.62198	-1.04756	-1.09755	-0.871807	0.0428478	-1.6878	4	4	-1.39703	-0.984676	AT3G04000
AT3G04120.1	10147969	9944720	11738461	12924124	12003974	10010400	8570968	9232003	23.2747	23.2455	23.4847	23.6236	23.517	23.255	23.031	23.1382	18.1895	18.0375	18.0963	18.2246	18.2481	18.1708	18.2292	18.3353	5.08519	5.20799	5.38845	5.39898	5.26892	5.08424	4.80184	4.80293	4	4	5.29822	4.94359	AT3G04120
AT3G04230.1	5.66221e+06	4652745	4893307	3320789	3.93138e+06	3.96336e+06	4529511	4.55201e+06	22.4329	22.1497	22.2224	21.6631	21.9066	21.9183	22.1109	22.1181	18.1895	18.0375	18.0963	18.2246	18.2481	18.1708	18.2292	18.3353	4.24343	4.11214	4.12608	3.43851	3.65852	3.74754	3.88173	3.78279	4	4	4.11911	3.76516	AT3G04230
AT3G04480.1	223421	231473	159692	275358	154548	234739	228816	236943	17.7694	17.8205	17.2849	18.0709	17.2377	17.8407	17.8038	17.8542	18.1895	18.0375	18.0963	18.2246	18.2481	18.1708	18.2292	18.3353	-0.420091	-0.217026	-0.81136	-0.153639	-1.01039	-0.330063	-0.425365	-0.481096	4	4	-0.318558	-0.45323	AT3G04480
AT3G04490.1;AT3G04490.2;AT3G04490.3;AT3G04490.4	22929.9	22402.8	16154.5	35371.9	22607.3	13384.2	11198	19849.8	14.4849	14.4514	13.9796	15.1103	14.4645	13.7082	13.451	14.2768	18.1895	18.0375	18.0963	18.2246	18.2481	18.1708	18.2292	18.3353	-3.70456	-3.58612	-4.11665	-3.11427	-3.78358	-4.46251	-4.77823	-4.05844	4	4	-3.64534	-4.26047	AT3G04490
AT3G04500.1	162148	147473	139801	63643	84935.6	100547	64705	189119	17.307	17.1701	17.093	15.9577	16.3741	16.6175	15.9816	17.5289	18.1895	18.0375	18.0963	18.2246	18.2481	18.1708	18.2292	18.3353	-0.882546	-0.867421	-1.00328	-2.26687	-1.874	-1.55325	-2.2476	-0.806343	4	4	-0.942911	-1.71363	AT3G04500
AT3G04520.1;AT3G04520.3	1.19223e+06	1079930	1.17967e+06	1.37397e+06	1.20783e+06	1.38784e+06	1.71667e+06	1507345	20.1852	20.0425	20.1699	20.3899	20.204	20.4044	20.7112	20.5236	18.1895	18.0375	18.0963	18.2246	18.2481	18.1708	18.2292	18.3353	1.99573	2.00499	2.07365	2.16533	1.9559	2.23365	2.48199	2.1883	4	4	2.03932	2.21098	AT3G04520
AT3G04600.1;AT3G04600.3	1.65453e+06	1.54895e+06	1.37037e+06	1.38784e+06	1280864	1.44819e+06	1.75424e+06	1.36602e+06	20.658	20.5629	20.3861	20.4044	20.2887	20.4658	20.7424	20.3815	18.1895	18.0375	18.0963	18.2246	18.2481	18.1708	18.2292	18.3353	2.46849	2.52535	2.28984	2.17982	2.0406	2.29506	2.51323	2.04627	4	4	2.37916	2.17067	AT3G04600
AT3G04610.1;AT3G04610.2;AT3G04610.3;AT3G04610.4	350775	358757	390620	435465	315837	360701	373883	317047	18.4202	18.4526	18.5754	18.7322	18.2688	18.4604	18.5122	18.2743	18.1895	18.0375	18.0963	18.2246	18.2481	18.1708	18.2292	18.3353	0.230687	0.415134	0.479111	0.507612	0.0207376	0.289687	0.283037	-0.0609394	4	4	0.447122	0.151887	AT3G04610
AT3G04650.1	96641.1	80178.5	71096.2	123225	249554	240451	218142	286591	16.5603	16.2909	16.1175	16.9109	17.929	17.8754	17.7349	18.1286	18.1895	18.0375	18.0963	18.2246	18.2481	18.1708	18.2292	18.3353	-1.62915	-1.74658	-1.97881	-1.31365	-0.319095	-0.295375	-0.494285	-0.206644	4	4	-1.68787	-0.307235	AT3G04650
AT3G04710.1;AT3G04710.2;AT3G04710.3	16681.4	43256.1	156402	198595	123649	113000	136465	15286.8	14.026	15.4006	17.2549	17.5995	16.9159	16.786	17.0582	13.9	18.1895	18.0375	18.0963	18.2246	18.2481	18.1708	18.2292	18.3353	-4.16355	-2.6369	-0.841399	-0.625114	-1.3322	-1.38479	-1.17102	-4.43528	4	4	-1.73915	-1.3585	AT3G04710
AT3G04780.1	72421.9	78210.5	105772	134865	113887	78522.8	136775	31089.2	16.1441	16.2551	16.6906	17.0412	16.7972	16.2608	17.0614	14.9241	18.1895	18.0375	18.0963	18.2246	18.2481	18.1708	18.2292	18.3353	-2.04536	-1.78244	-1.40569	-1.18343	-1.45084	-1.90994	-1.16775	-3.41115	4	4	-1.59406	-1.68039	AT3G04780
AT3G04790.1	709399	675861	803886	822848	1.33975e+06	1.23649e+06	1.52782e+06	1.14532e+06	19.4362	19.3664	19.6166	19.6503	20.3535	20.2378	20.543	20.1273	18.1895	18.0375	18.0963	18.2246	18.2481	18.1708	18.2292	18.3353	1.24674	1.32885	1.52034	1.42568	2.10544	2.06706	2.31385	1.79204	4	4	1.37727	2.08625	AT3G04790
AT3G04820.1	66592.5	76922.4	86552.3	78810.5	114078	38030.1	45449.5	96340.2	16.0231	16.2311	16.4013	16.2661	16.7997	15.2149	15.472	16.5559	18.1895	18.0375	18.0963	18.2246	18.2481	18.1708	18.2292	18.3353	-2.16643	-1.8064	-1.69501	-1.95849	-1.44842	-2.95591	-2.75721	-1.77943	4	4	-1.88244	-2.26832	AT3G04820
AT3G04830.1;AT3G04830.2	470672	458123	440303	454547	489058	457127	447961	643848	18.8444	18.8054	18.7481	18.7941	18.8996	18.8022	18.773	19.2964	18.1895	18.0375	18.0963	18.2246	18.2481	18.1708	18.2292	18.3353	0.654864	0.767864	0.651843	0.569483	0.651561	0.631478	0.543823	0.961083	4	4	0.653353	0.64152	AT3G04830
AT3G04840.1	17539770	15058549	15116703	17681568	14289072	12919420	17146214	14198822	24.0641	23.8441	23.8496	24.0757	23.7684	23.623	24.0314	23.7593	18.1895	18.0375	18.0963	18.2246	18.2481	18.1708	18.2292	18.3353	5.87463	5.80657	5.75335	5.85116	5.52032	5.45228	5.8022	5.42399	4	4	5.82886	5.4863	AT3G04840
AT3G04870.1;AT3G04870.2;AT3G04870.3;AT3G04870.4	413860	112727	105256	463044	310358	220748	287988	691257	18.6588	16.7825	16.6835	18.8208	18.2436	17.752	18.1356	19.3989	18.1895	18.0375	18.0963	18.2246	18.2481	18.1708	18.2292	18.3353	0.469286	-1.25503	-1.41275	0.596202	-0.00451126	-0.418717	-0.0935433	1.06358	4	4	-0.392874	-0.0490273	AT3G04870
AT3G04880.1	508035	530966	392500	639242	435197	586970	577311	511363	18.9546	19.0183	18.5823	19.286	18.7313	19.1629	19.139	18.964	18.1895	18.0375	18.0963	18.2246	18.2481	18.1708	18.2292	18.3353	0.765068	0.980747	0.486039	1.06142	0.483223	0.99217	0.909798	0.628709	4	4	0.872908	0.769254	AT3G04880
AT3G04920.1;AT3G04920.2	3.29416e+06	2823301	2.73973e+06	2.08464e+06	1.73183e+06	2177927	2.30438e+06	2173255	21.6515	21.429	21.3856	20.9914	20.7239	21.0545	21.1359	21.0514	18.1895	18.0375	18.0963	18.2246	18.2481	18.1708	18.2292	18.3353	3.46198	3.39144	3.28931	2.76678	2.47578	2.88377	2.90676	2.71615	4	4	3.34037	2.79996	AT3G04920
AT3G04950.1	107490	74167.4	94673.2	144809	105375	88324.9	70847.1	73481.5	16.7138	16.1785	16.5307	17.1438	16.6852	16.4305	16.1124	16.1651	18.1895	18.0375	18.0963	18.2246	18.2481	18.1708	18.2292	18.3353	-1.47566	-1.85902	-1.56563	-1.08079	-1.56291	-1.74023	-2.11677	-2.17018	4	4	-1.52064	-1.9285	AT3G04950
AT3G05000.1	446193	460587	417797	599169	453936	463059	122383	381542	18.7673	18.8131	18.6724	19.1926	18.7921	18.8208	16.901	18.5415	18.1895	18.0375	18.0963	18.2246	18.2481	18.1708	18.2292	18.3353	0.57781	0.7756	0.576148	0.968016	0.544043	0.650077	-1.32815	0.206204	4	4	0.676705	0.375123	AT3G05000
AT3G05020.1	47670.4	284248	593066	721260	428654	904355	1.47092e+06	30441.4	15.5408	18.1168	19.1778	19.4602	18.7095	19.7865	20.4883	14.8937	18.1895	18.0375	18.0963	18.2246	18.2481	18.1708	18.2292	18.3353	-2.64869	0.0792761	1.08154	1.23557	0.461368	1.61577	2.2591	-3.44153	4	4	0.580408	1.03857	AT3G05020
AT3G05040.1;AT3G05040.2	211682	208075	193915	213997	160064	147089	151012	175791	17.6915	17.6667	17.5651	17.7072	17.2883	17.1663	17.2043	17.4235	18.1895	18.0375	18.0963	18.2246	18.2481	18.1708	18.2292	18.3353	-0.497958	-0.370765	-0.531231	-0.517359	-0.959793	-1.00443	-1.02489	-0.911774	4	4	-0.507658	-0.982113	AT3G05040
AT3G05060.1	2.48746e+06	2.41168e+06	2.07358e+06	2.11885e+06	1.36718e+06	1.16407e+06	2.00612e+06	1.54114e+06	21.2462	21.2016	20.9837	21.0148	20.3828	20.1507	20.936	20.5556	18.1895	18.0375	18.0963	18.2246	18.2481	18.1708	18.2292	18.3353	3.05674	3.1641	2.8874	2.79026	2.13469	1.97999	2.70678	2.22029	4	4	2.97207	2.17749	AT3G05060
AT3G05230.1	687034	541475	578544	610751	680242	610322	528329	739386	19.39	19.0465	19.1421	19.2202	19.3757	19.2192	19.0111	19.496	18.1895	18.0375	18.0963	18.2246	18.2481	18.1708	18.2292	18.3353	1.20052	1.00902	1.04577	0.995639	1.1276	1.04845	0.781886	1.16069	4	4	1.0274	1.08803	AT3G05230
AT3G05280.1	371569	314584	304520	331128	232300	253690	195524	271250	18.5033	18.2631	18.2162	18.337	17.8256	17.9527	17.577	18.0493	18.1895	18.0375	18.0963	18.2246	18.2481	18.1708	18.2292	18.3353	0.31377	0.225572	0.119885	0.112445	-0.422453	-0.218052	-0.652203	-0.286012	4	4	0.172729	-0.354233	AT3G05280
AT3G05290.1	93683.5	76420.3	65608.6	41444.9	64387.8	69464.1	112769	261214	16.5155	16.2217	16.0016	15.3389	15.9745	16.084	16.783	17.9949	18.1895	18.0375	18.0963	18.2246	18.2481	18.1708	18.2292	18.3353	-1.67399	-1.81585	-2.0947	-2.88568	-2.27359	-2.08678	-1.44618	-0.340404	4	4	-1.95527	-1.76648	AT3G05290
AT3G05420.1	741744	610266	667861	675585	547446	526276	532526	656058	19.5006	19.2191	19.3492	19.3658	19.0624	19.0055	19.0225	19.3235	18.1895	18.0375	18.0963	18.2246	18.2481	18.1708	18.2292	18.3353	1.31106	1.18157	1.25289	1.14119	0.814271	0.834701	0.793301	0.988187	4	4	1.21723	0.824486	AT3G05420
AT3G05530.1	1451795	1.44831e+06	1.38748e+06	1.86199e+06	1.41155e+06	1.37574e+06	1.26242e+06	1.15191e+06	20.4694	20.4659	20.404	20.8284	20.4289	20.3918	20.2678	20.1356	18.1895	18.0375	18.0963	18.2246	18.2481	18.1708	18.2292	18.3353	2.27991	2.42843	2.30774	2.60382	2.18077	2.22102	2.03857	1.80031	4	4	2.36809	2.10967	AT3G05530
AT3G05560.1;AT3G05560.2;AT3G05560.3	6.85211e+06	6322170	6.03747e+06	7.25218e+06	5071652	5.47553e+06	4.12176e+06	5.89874e+06	22.7081	22.592	22.5255	22.79	22.274	22.3846	21.9748	22.492	18.1895	18.0375	18.0963	18.2246	18.2481	18.1708	18.2292	18.3353	4.51862	4.55448	4.42922	4.5654	4.02594	4.21381	3.74564	4.1567	4	4	4.53655	4.09132	AT3G05560
AT3G05590.1	12264427	11216106	10582460	12272977	7.22666e+06	8698186	10007368	9989712	23.548	23.4191	23.3352	23.549	22.7849	23.0523	23.2546	23.252	18.1895	18.0375	18.0963	18.2246	18.2481	18.1708	18.2292	18.3353	5.35848	5.38156	5.23888	5.3244	4.53681	4.88152	5.02537	4.91673	4	4	5.34144	4.89913	AT3G05590
AT3G05680.1;AT3G05680.2	37160.3	43535.3	46720.4	63847.7	34502.7	23272.9	42144.4	20324.9	15.1815	15.4099	15.5118	15.9623	15.0744	14.5064	15.3631	14.311	18.1895	18.0375	18.0963	18.2246	18.2481	18.1708	18.2292	18.3353	-3.00802	-2.62761	-2.58453	-2.26224	-3.17366	-3.66439	-2.86614	-4.02431	4	4	-2.60607	-3.41903	AT3G05680
AT3G05970.1	946813	842230	876282	1.10821e+06	815137	847904	1.04243e+06	1206116	19.8527	19.6839	19.741	20.0798	19.6367	19.6935	19.9915	20.2019	18.1895	18.0375	18.0963	18.2246	18.2481	18.1708	18.2292	18.3353	1.66322	1.64634	1.64474	1.85522	1.3886	1.52278	1.76233	1.86666	4	4	1.65478	1.64256	AT3G05970
AT3G06040.1;AT3G06040.2;AT3G06040.3	322368	319322	230338	344812	338330	236819	372744	332832	18.2983	18.2847	17.8134	18.3955	18.3681	17.8534	18.5078	18.3444	18.1895	18.0375	18.0963	18.2246	18.2481	18.1708	18.2292	18.3353	0.108849	0.247141	-0.282905	0.170865	0.119987	-0.317331	0.278633	0.00915727	4	4	0.139857	0.0645721	AT3G06040
AT3G06050.1	1.70734e+06	1.72439e+06	1.8833e+06	2217171	2.53019e+06	2.42073e+06	3.61419e+06	2.62367e+06	20.7033	20.7177	20.8448	21.0803	21.2708	21.207	21.7852	21.3232	18.1895	18.0375	18.0963	18.2246	18.2481	18.1708	18.2292	18.3353	2.51382	2.68014	2.74854	2.8557	3.02273	3.03625	3.55605	2.98788	4	4	2.71434	3.02949	AT3G06050
AT3G06200.1	83813.2	91976.6	80760	75546.3	121404	145024	93715.4	142585	16.3549	16.489	16.3014	16.2051	16.8895	17.1459	16.516	17.1215	18.1895	18.0375	18.0963	18.2246	18.2481	18.1708	18.2292	18.3353	-1.83461	-1.54853	-1.79494	-2.01951	-1.35863	-1.02483	-1.71319	-1.21381	4	4	-1.81478	-1.28622	AT3G06200
AT3G06310.1;AT3G06310.3;AT5G18800.1;AT5G18800.2	494216	234034	311532	258101	172868	218203	322807	226516	18.9148	17.8364	18.249	17.9776	17.3993	17.7353	18.3003	17.7893	18.1895	18.0375	18.0963	18.2246	18.2481	18.1708	18.2292	18.3353	0.725282	-0.201153	0.152724	-0.247013	-0.848773	-0.435446	0.0711205	-0.546022	4	4	-0.0242144	-0.490734	AT3G06310
AT3G06350.1	966073	983091	958347	1.1094e+06	1.16141e+06	919713	1.10952e+06	943087	19.8818	19.907	19.8702	20.0813	20.1474	19.8108	20.0815	19.847	18.1895	18.0375	18.0963	18.2246	18.2481	18.1708	18.2292	18.3353	1.69227	1.86945	1.77389	1.85676	1.89936	1.64007	1.85231	1.51175	4	4	1.81533	1.74619	AT3G06350
AT3G06400.1;AT3G06400.2;AT3G06400.3	304138	270495	221685	319548	223178	213809	141716	291420	18.2144	18.0452	17.7582	18.2857	17.7678	17.706	17.1126	18.1527	18.1895	18.0375	18.0963	18.2246	18.2481	18.1708	18.2292	18.3353	0.0248674	0.00772872	-0.338142	0.0610847	-0.480247	-0.464792	-1.11655	-0.18254	4	4	0.0162981	-0.47252	AT3G06400
AT3G06483.1	35944.5	46210.1	37964.5	35962.9	86892.6	114812	127159	110961	15.1335	15.4959	15.2124	15.1342	16.4069	16.8089	16.9563	16.7597	18.1895	18.0375	18.0963	18.2246	18.2481	18.1708	18.2292	18.3353	-3.05602	-2.54159	-2.88393	-3.09036	-1.84114	-1.36185	-1.27292	-1.57558	4	4	-2.96997	-1.46872	AT3G06483
AT3G06510.1;AT3G06510.2	94135.5	114536	125043	104217	344270	308272	214330	239756	16.5225	16.8054	16.9321	16.6692	18.3932	18.2338	17.7095	17.8712	18.1895	18.0375	18.0963	18.2246	18.2481	18.1708	18.2292	18.3353	-1.66705	-1.23208	-1.16423	-1.55536	0.145095	0.0630836	-0.519717	-0.464069	4	4	-1.39372	-0.200493	AT3G06510
AT3G06530.1;AT3G06530.2;AT3G06530.3;AT3G06530.4;AT3G06530.5	249075	229019	209646	259913	113469	93546	171523	640291	17.9262	17.8051	17.6776	17.9877	16.7919	16.5134	17.388	19.2884	18.1895	18.0375	18.0963	18.2246	18.2481	18.1708	18.2292	18.3353	-0.263279	-0.232408	-0.418698	-0.236919	-1.45614	-1.65737	-0.841151	0.953091	4	4	-0.250099	-1.14865	AT3G06530
AT3G06540.1	191500	170470	145352	162418	209514	230918	171388	224291	17.547	17.3792	17.1492	17.3094	17.6767	17.817	17.3869	17.775	18.1895	18.0375	18.0963	18.2246	18.2481	18.1708	18.2292	18.3353	-0.642516	-0.658354	-0.947103	-0.915233	-0.571396	-0.353734	-0.842288	-0.560266	4	4	-0.786794	-0.565831	AT3G06540
AT3G06580.1	775599	702141	752579	833755	894692	830645	804723	1.05524e+06	19.565	19.4214	19.5215	19.6693	19.771	19.6639	19.6181	20.0091	18.1895	18.0375	18.0963	18.2246	18.2481	18.1708	18.2292	18.3353	1.37545	1.38389	1.42519	1.44468	1.52295	1.49311	1.38894	1.67387	4	4	1.40454	1.50803	AT3G06580
AT3G06650.1;AT3G06650.2	1.12294e+06	1.09802e+06	1.19304e+06	1.2182e+06	1.38431e+06	1.23523e+06	1.02367e+06	1.51924e+06	20.0988	20.0665	20.1862	20.2163	20.4007	20.2363	19.9653	20.5349	18.1895	18.0375	18.0963	18.2246	18.2481	18.1708	18.2292	18.3353	1.90935	2.02896	2.08991	1.99173	2.15265	2.06558	1.73612	2.19964	4	4	2.01034	2.10912	AT3G06650
AT3G06670.1;AT3G06670.2	36701.5	28407.6	21655.9	13617.8	27955.5	27803.6	12594.5	27697.7	15.1636	14.794	14.4025	13.7332	14.7708	14.763	13.6205	14.7575	18.1895	18.0375	18.0963	18.2246	18.2481	18.1708	18.2292	18.3353	-3.02595	-3.24352	-3.69382	-4.49138	-3.47724	-3.40777	-4.60868	-3.5778	4	4	-3.46867	-3.52752	AT3G06670
AT3G06680.1;AT3G06680.2;AT3G06680.3	7050.72	188940	280748	320178	281658	257825	374707	67675.5	12.7836	17.5276	18.0989	18.2885	18.1036	17.976	18.5154	16.0463	18.1895	18.0375	18.0963	18.2246	18.2481	18.1708	18.2292	18.3353	-5.40594	-0.509945	0.00262008	0.0639264	-0.144498	-0.194727	0.286213	-2.28893	4	4	-0.253663	-0.169613	AT3G06680
AT3G06690.1	320284	355598	300786	751278	450240	400968	634659	434136	18.289	18.4399	18.1984	19.519	18.7803	18.6131	19.2756	18.7278	18.1895	18.0375	18.0963	18.2246	18.2481	18.1708	18.2292	18.3353	0.0994917	0.402376	0.102084	1.2944	0.532248	0.44237	1.04643	0.39251	4	4	0.25223	0.487309	AT3G06690
AT3G06720.1;AT3G06720.2	1.44694e+06	1743044	1.5301e+06	1390049	394916	1.38217e+06	1.3866e+06	1379017	20.4646	20.7332	20.5452	20.4067	18.5912	20.3985	20.4031	20.3952	18.1895	18.0375	18.0963	18.2246	18.2481	18.1708	18.2292	18.3353	2.27507	2.69566	2.4489	2.18212	0.343103	2.22774	2.17393	2.05993	4	4	2.36199	2.11693	AT3G06720
AT3G06790.2	234509	237405	286362	312778	175656	183461	289997	237142	17.8393	17.857	18.1275	18.2548	17.4224	17.4851	18.1457	17.8554	18.1895	18.0375	18.0963	18.2246	18.2481	18.1708	18.2292	18.3353	-0.350214	-0.180521	0.0311871	0.0301944	-0.825688	-0.685644	-0.0835114	-0.479885	4	4	-0.0751634	-0.582765	AT3G06790
AT3G06810.1	628232	622504	686133	808041	808398	582778	936459	581309	19.2609	19.2477	19.3881	19.6241	19.6247	19.1526	19.8369	19.1489	18.1895	18.0375	18.0963	18.2246	18.2481	18.1708	18.2292	18.3353	1.07144	1.21021	1.29183	1.39948	1.37662	0.981829	1.60767	0.813667	4	4	1.25102	1.17923	AT3G06810
AT3G06820.2;AT3G06820.3	66302.2	66350.4	62297.2	100052	68541.7	71422.3	44733.8	92649.9	16.0168	16.0178	15.9269	16.6104	16.0647	16.1241	15.4491	16.4995	18.1895	18.0375	18.0963	18.2246	18.2481	18.1708	18.2292	18.3353	-2.17273	-2.0197	-2.16942	-1.61419	-2.18339	-2.04667	-2.78012	-1.83578	4	4	-2.09456	-2.11503	AT3G06820
AT3G06850.1;AT3G06850.2	143698	129604	150955	119791	143819	139873	182145	129315	17.1327	16.9837	17.2038	16.8702	17.1339	17.0938	17.4747	16.9805	18.1895	18.0375	18.0963	18.2246	18.2481	18.1708	18.2292	18.3353	-1.05681	-1.05377	-0.892534	-1.35443	-1.11419	-1.077	-0.754467	-1.35475	4	4	-1.05529	-1.0956	AT3G06850
AT3G06860.1	1.83744e+06	1.77935e+06	1.75276e+06	1.77813e+06	2.39221e+06	2.3011e+06	2.79063e+06	2.34419e+06	20.8093	20.7629	20.7412	20.7619	21.1899	21.1339	21.4122	21.1607	18.1895	18.0375	18.0963	18.2246	18.2481	18.1708	18.2292	18.3353	2.61977	2.7254	2.6449	2.53734	2.94183	2.96313	3.18297	2.82538	4	4	2.63233	2.95248	AT3G06860
AT3G06930.1;AT3G06930.2	494066	495783	463307	692940	299202	364202	374507	534062	18.9143	18.9193	18.8216	19.4024	18.1908	18.4744	18.5146	19.0266	18.1895	18.0375	18.0963	18.2246	18.2481	18.1708	18.2292	18.3353	0.724845	0.881836	0.725316	1.17778	-0.0573254	0.303622	0.285442	0.691368	4	4	0.803576	0.294532	AT3G06930
AT3G07020.1;AT3G07020.2;AT3G07020.3	195091	165547	222785	123235	150304	118073	95414.1	161834	17.5738	17.3369	17.7653	16.9111	17.1975	16.8493	16.5419	17.3042	18.1895	18.0375	18.0963	18.2246	18.2481	18.1708	18.2292	18.3353	-0.615708	-0.700628	-0.331002	-1.31353	-1.05056	-1.32144	-1.68728	-1.03112	4	4	-0.658168	-1.186	AT3G07020
AT3G07050.1	285357	260471	232330	244619	81060.7	145752	125162	126543	18.1224	17.9908	17.8258	17.9002	16.3067	17.1532	16.9334	16.9493	18.1895	18.0375	18.0963	18.2246	18.2481	18.1708	18.2292	18.3353	-0.0670926	-0.0467515	-0.27048	-0.324407	-1.94137	-1.01761	-1.29575	-1.38601	4	4	-0.168786	-1.34088	AT3G07050
AT3G07060.1	24276.6	34611	22867.1	33370.3	27050.1	22641.2	29017.8	21544.3	14.5673	15.0789	14.481	15.0263	14.7233	14.4667	14.8247	14.395	18.1895	18.0375	18.0963	18.2246	18.2481	18.1708	18.2292	18.3353	-3.62222	-2.95857	-3.61531	-3.19831	-3.52474	-3.7041	-3.40454	-3.94026	4	4	-3.40681	-3.61442	AT3G07060
AT3G07100.1	1.28401e+06	1163862	998966	1.164e+06	916066	1.08043e+06	721258	1.47743e+06	20.2922	20.1505	19.9301	20.1507	19.8051	20.0432	19.4602	20.4947	18.1895	18.0375	18.0963	18.2246	18.2481	18.1708	18.2292	18.3353	2.10273	2.11298	1.83378	1.92608	1.55701	1.87242	1.23096	2.15938	4	4	2.0144	1.71471	AT3G07100
AT3G07110.1;AT3G07110.2	2.66354e+06	2.3077e+06	2352073	2.76417e+06	1.96148e+06	1.84269e+06	2.42419e+06	2.11857e+06	21.3449	21.138	21.1655	21.3984	20.9035	20.8134	21.2091	21.0147	18.1895	18.0375	18.0963	18.2246	18.2481	18.1708	18.2292	18.3353	3.15542	3.10051	3.06921	3.17383	2.65543	2.64262	2.97988	2.67938	4	4	3.12796	2.6674	AT3G07110
AT3G07160.1;AT3G07160.2;AT3G07160.3	404555	421798	339236	365712	272687	258790	333340	460526	18.626	18.6862	18.3719	18.4803	18.0569	17.9814	18.3466	18.8129	18.1895	18.0375	18.0963	18.2246	18.2481	18.1708	18.2292	18.3353	0.436476	0.648681	0.275637	0.255761	-0.1912	-0.189335	0.117443	0.477644	4	4	0.356056	-0.0359462	AT3G07160
AT3G07230.1	1.82806e+06	1.12867e+06	849358	1.45846e+06	499492	499277	798514	1.45826e+06	20.8019	20.1062	19.696	20.476	18.9301	18.9295	19.607	20.4758	18.1895	18.0375	18.0963	18.2246	18.2481	18.1708	18.2292	18.3353	2.61238	2.06868	1.59972	2.25143	0.682017	0.758722	1.37777	2.14054	4	4	2.16006	1.06824	AT3G07230
AT3G07300.1;AT3G07300.2;AT3G07300.3	629576	499917	502618	594994	520999	566626	375919	634076	19.264	18.9313	18.9391	19.1825	18.9909	19.112	18.5201	19.2743	18.1895	18.0375	18.0963	18.2246	18.2481	18.1708	18.2292	18.3353	1.07452	0.893818	0.842809	0.957928	0.742836	0.941278	0.290872	0.939018	4	4	0.925873	0.840927	AT3G07300
AT3G07320.1	61985	63641.1	60127.2	83605.4	47770.7	48351.7	40893.9	52098.4	15.9196	15.9577	15.8757	16.3513	15.5438	15.5613	15.3196	15.669	18.1895	18.0375	18.0963	18.2246	18.2481	18.1708	18.2292	18.3353	-2.26987	-2.07984	-2.22057	-1.87328	-2.70425	-2.60948	-2.90959	-2.66633	4	4	-2.1502	-2.68529	AT3G07320
AT3G07410.1	522505	469412	334802	440563	458784	310527	184000	601875	18.9951	18.8405	18.3529	18.749	18.8075	18.2444	17.4893	19.1991	18.1895	18.0375	18.0963	18.2246	18.2481	18.1708	18.2292	18.3353	0.805588	0.802981	0.256654	0.524402	0.559369	0.0736001	-0.739842	0.863826	4	4	0.663692	0.316485	AT3G07410
AT3G07568.1	192897	278223	122716	122079	172236	145161	76903.2	149985	17.5575	18.0859	16.905	16.8975	17.394	17.1473	16.2308	17.1945	18.1895	18.0375	18.0963	18.2246	18.2481	18.1708	18.2292	18.3353	-0.632027	0.0483672	-1.19133	-1.32713	-0.854057	-1.02346	-1.99844	-1.14082	4	4	-0.911679	-1.08214	AT3G07568
AT3G07590.1;AT3G07590.2;AT3G07590.3	578740	562314	548322	383521	323490	466000	499018	344664	19.1426	19.101	19.0647	18.5489	18.3034	18.83	18.9287	18.3948	18.1895	18.0375	18.0963	18.2246	18.2481	18.1708	18.2292	18.3353	0.953056	1.0635	0.968368	0.324361	0.0552782	0.659212	0.69954	0.0595515	4	4	0.960712	0.359382	AT3G07590
AT3G07630.1;AT3G07630.2;AT3G07630.3	450147	310247	369192	346677	388532	359464	297177	422178	18.78	18.2431	18.494	18.4032	18.5677	18.4555	18.181	18.6875	18.1895	18.0375	18.0963	18.2246	18.2481	18.1708	18.2292	18.3353	0.590539	0.205546	0.397719	0.178647	0.319587	0.284727	-0.0482268	0.352213	4	4	0.301632	0.302157	AT3G07630
AT3G07640.1	288389	218222	219963	262352	262016	261092	241857	249239	18.1377	17.7354	17.7469	18.0011	17.9993	17.9942	17.8838	17.9272	18.1895	18.0375	18.0963	18.2246	18.2481	18.1708	18.2292	18.3353	-0.0518433	-0.302076	-0.349391	-0.223444	-0.248791	-0.17656	-0.345395	-0.408109	4	4	-0.26276	-0.297093	AT3G07640
AT3G07660.1	214726	190055	177916	155896	234168	176080	132380	172332	17.7121	17.5361	17.4408	17.2502	17.8372	17.4259	17.0143	17.3948	18.1895	18.0375	18.0963	18.2246	18.2481	18.1708	18.2292	18.3353	-0.477359	-0.501453	-0.655456	-0.974358	-0.410902	-0.744887	-1.21486	-0.940449	4	4	-0.578454	-0.842668	AT3G07660
AT3G07720.1	1.02752e+06	1069302	1.12418e+06	1275493	1.56622e+06	1.23901e+06	1.50547e+06	1.44322e+06	19.9707	20.0282	20.1004	20.2826	20.5789	20.2408	20.5218	20.4609	18.1895	18.0375	18.0963	18.2246	18.2481	18.1708	18.2292	18.3353	1.78123	1.99073	2.00415	2.05804	2.33077	2.07	2.2926	2.12558	4	4	1.99744	2.20909	AT3G07720
AT3G07750.1;AT3G07750.2	467209	365168	359440	396708	255545	268263	308804	357099	18.8337	18.4782	18.4554	18.5977	17.9632	18.0333	18.2363	18.446	18.1895	18.0375	18.0963	18.2246	18.2481	18.1708	18.2292	18.3353	0.644209	0.440687	0.359096	0.373133	-0.284864	-0.137468	0.00713992	0.110687	4	4	0.40691	-0.0651639	AT3G07750
AT3G07770.1;AT3G07770.2;AT3G07770.3	4.25185e+06	3597267	3.15558e+06	3.5338e+06	3.11152e+06	3.24502e+06	3.54221e+06	4.04727e+06	22.0197	21.7785	21.5895	21.7528	21.5692	21.6298	21.7562	21.9485	18.1895	18.0375	18.0963	18.2246	18.2481	18.1708	18.2292	18.3353	3.83016	3.74096	3.49318	3.5282	3.3211	3.45904	3.52703	3.61324	4	4	3.63458	3.49303	AT3G07770
AT3G07810.1;AT3G07810.2	104516	82548.3	99832.8	120973	130716	96982.5	58750.8	85631.5	16.6734	16.333	16.6072	16.8843	16.9961	16.5654	15.8423	16.3859	18.1895	18.0375	18.0963	18.2246	18.2481	18.1708	18.2292	18.3353	-1.51613	-1.70456	-1.48907	-1.34026	-1.25201	-1.60532	-2.38687	-1.94942	4	4	-1.5026	-1.77737	AT3G07810
AT3G07880.1	138692	127038	190835	241919	101687	196506	108356	151771	17.0815	16.9549	17.542	17.8842	16.6338	17.5842	16.7254	17.2115	18.1895	18.0375	18.0963	18.2246	18.2481	18.1708	18.2292	18.3353	-1.10797	-1.08262	-0.554332	-0.340421	-1.61431	-0.586542	-1.50377	-1.12374	4	4	-0.818474	-1.31375	AT3G07880
AT3G07950.1	160743	48739.6	60696.2	42994.3	117653	31187.5	46085.8	168932	17.2944	15.5728	15.8893	15.3919	16.8442	14.9287	15.492	17.3661	18.1895	18.0375	18.0963	18.2246	18.2481	18.1708	18.2292	18.3353	-0.895099	-2.4647	-2.20698	-2.83273	-1.4039	-3.24208	-2.73716	-0.969195	4	4	-2.33584	-2.07053	AT3G07950
AT3G08030.1;AT3G08030.2	2.21307e+06	2505895	1.96786e+06	2175381	2.31251e+06	2.1237e+06	1243294	2.16892e+06	21.0776	21.2569	20.9082	21.0528	21.141	21.0182	20.2457	21.0485	18.1895	18.0375	18.0963	18.2246	18.2481	18.1708	18.2292	18.3353	2.88812	3.21938	2.8119	2.82825	2.89294	2.84739	2.01654	2.71327	4	4	2.85818	2.78033	AT3G08030
AT3G08510.1;AT3G08510.2;AT3G08510.3;AT3G08510.4	261939	198793	238093	194153	430074	331943	168625	495489	17.9989	17.6009	17.8612	17.5668	18.7142	18.3406	17.3635	18.9185	18.1895	18.0375	18.0963	18.2246	18.2481	18.1708	18.2292	18.3353	-0.190628	-0.436605	-0.235131	-0.657754	0.46614	0.169817	-0.865729	0.583216	4	4	-0.335868	0.317979	AT3G08510
AT3G08530.1	4.50179e+06	4.4624e+06	4.03111e+06	3.65316e+06	3.68294e+06	3.70373e+06	4.61563e+06	4.25495e+06	22.1021	22.0894	21.9427	21.8007	21.8124	21.8205	22.1381	22.0207	18.1895	18.0375	18.0963	18.2246	18.2481	18.1708	18.2292	18.3353	3.91257	4.05187	3.84645	3.57613	3.56434	3.64979	3.9089	3.68543	4	4	3.87951	3.66761	AT3G08530
AT3G08550.1	115428	117856	101334	158101	65183.4	83648.4	52200.1	89522	16.8166	16.8467	16.6288	17.2705	15.9922	16.352	15.6718	16.45	18.1895	18.0375	18.0963	18.2246	18.2481	18.1708	18.2292	18.3353	-1.37287	-1.19085	-1.46754	-0.954098	-2.25587	-1.81871	-2.55743	-1.88532	4	4	-1.28186	-2.07059	AT3G08550
AT3G08580.1;AT3G08580.2	13593047	13405717	11518690	18699344	20588492	19604028	15880522	15423145	23.6964	23.6763	23.4575	24.1565	24.2953	24.2246	23.9208	23.8786	18.1895	18.0375	18.0963	18.2246	18.2481	18.1708	18.2292	18.3353	5.50687	5.63883	5.36118	5.9319	6.04725	6.05389	5.69156	5.54332	4	4	5.57285	5.86941	AT3G08580
AT3G08590.1;AT3G08590.2	11069938	10345545	9301885	10833870	7.78797e+06	7.22138e+06	7240343	9324007	23.4001	23.3025	23.1491	23.369	22.8928	22.7838	22.7876	23.1525	18.1895	18.0375	18.0963	18.2246	18.2481	18.1708	18.2292	18.3353	5.21064	5.26499	5.0528	5.14446	4.64473	4.61309	4.55843	4.81724	4	4	5.17755	4.62891	AT3G08590
AT3G08630.1	396812	95118.6	90461.3	189785	58635	58572	53243.1	205781	18.5981	16.5374	16.465	17.534	15.8395	15.8379	15.7003	17.6507	18.1895	18.0375	18.0963	18.2246	18.2481	18.1708	18.2292	18.3353	0.408599	-1.50007	-1.63128	-0.690584	-2.40861	-2.33283	-2.52888	-0.684529	4	4	-1.09533	-2.37072	AT3G08630
AT3G08640.1	638506	499024	563073	551483	636115	501879	688993	798440	19.2843	18.9288	19.103	19.073	19.2789	18.937	19.3941	19.6068	18.1895	18.0375	18.0963	18.2246	18.2481	18.1708	18.2292	18.3353	1.09484	0.891238	1.00667	0.848371	1.03084	0.766221	1.16494	1.27155	4	4	0.948954	1.09789	AT3G08640
AT3G08690.1;AT3G08690.2	3.35927e+06	3.06749e+06	2995158	2.76034e+06	1.90183e+06	2156432	2.78412e+06	2817101	21.6797	21.5486	21.5142	21.3964	20.859	21.0402	21.4088	21.4258	18.1895	18.0375	18.0963	18.2246	18.2481	18.1708	18.2292	18.3353	3.49022	3.51112	3.41791	3.17183	2.61087	2.86946	3.1796	3.0905	4	4	3.45406	2.97998	AT3G08690
AT3G08780.1;AT3G08780.2	177370	166153	143138	215404	193108	227486	187942	153251	17.4364	17.3422	17.127	17.7167	17.559	17.7954	17.5199	17.2255	18.1895	18.0375	18.0963	18.2246	18.2481	18.1708	18.2292	18.3353	-0.753097	-0.695362	-0.969251	-0.507901	-0.68904	-0.375339	-0.709261	-1.10974	4	4	-0.724229	-0.69915	AT3G08780
AT3G08840.1;AT3G08840.10;AT3G08840.11;AT3G08840.12;AT3G08840.13;AT3G08840.2;AT3G08840.3;AT3G08840.4;AT3G08840.5;AT3G08840.6;AT3G08840.7;AT3G08840.8;AT3G08840.9	32386.7	25915	10458.5	24530.2	37093.2	16388.6	48631.7	30648.2	14.9831	14.6615	13.3524	14.5823	15.1789	14.0004	15.5696	14.9035	18.1895	18.0375	18.0963	18.2246	18.2481	18.1708	18.2292	18.3353	-3.20639	-3.37601	-4.74391	-3.64232	-3.06922	-4.17035	-2.65958	-3.43176	4	4	-3.50916	-3.25049	AT3G08840
AT3G08900.1	2.17296e+06	1.48364e+06	1.43164e+06	1594776	259102	682246	644872	1.55193e+06	21.0512	20.5007	20.4492	20.6049	17.9832	19.3799	19.2987	20.5656	18.1895	18.0375	18.0963	18.2246	18.2481	18.1708	18.2292	18.3353	2.86173	2.4632	2.35294	2.38034	-0.264922	1.20917	1.06946	2.23035	4	4	2.42177	1.13932	AT3G08900
AT3G08910.1	504440	495518	502852	537900	409722	553883	578242	929034	18.9443	18.9186	18.9398	19.037	18.6443	19.0792	19.1413	19.8254	18.1895	18.0375	18.0963	18.2246	18.2481	18.1708	18.2292	18.3353	0.754825	0.881064	0.843478	0.812391	0.396201	0.908462	0.912122	1.49009	4	4	0.827935	0.910292	AT3G08910
AT3G08943.1	1.68925e+06	1.72299e+06	1.5445e+06	1739501	1.41809e+06	1.2887e+06	1.36891e+06	1.11404e+06	20.6879	20.7165	20.5587	20.7302	20.4355	20.2975	20.3846	20.0874	18.1895	18.0375	18.0963	18.2246	18.2481	18.1708	18.2292	18.3353	2.49845	2.67897	2.46241	2.50566	2.18744	2.12673	2.1554	1.7521	4	4	2.50205	2.14107	AT3G08943
AT3G08947.1	1.12593e+06	886483	974143	1.23472e+06	288062	709436	698427	792242	20.1027	19.7577	19.8938	20.2358	18.136	19.4363	19.4138	19.5956	18.1895	18.0375	18.0963	18.2246	18.2481	18.1708	18.2292	18.3353	1.91319	1.72022	1.79748	2.01117	-0.112066	1.26556	1.18456	1.2603	4	4	1.85534	1.22243	AT3G08947
AT3G08950.1	981802	943701	954420	1.05004e+06	1.08299e+06	998711	1415205	1.29071e+06	19.9051	19.848	19.8643	20.002	20.0466	19.9297	20.4326	20.2997	18.1895	18.0375	18.0963	18.2246	18.2481	18.1708	18.2292	18.3353	1.71557	1.81046	1.76797	1.77742	1.7985	1.75895	2.20339	1.96446	4	4	1.7727	1.88148	AT3G08950
AT3G08980.1;AT3G08980.2;AT3G08980.3;AT3G08980.4;AT3G08980.5	136410	124355	48826.1	148023	78402.3	202558	186672	190194	17.0576	16.9241	15.5754	17.1755	16.2586	17.628	17.5101	17.5371	18.1895	18.0375	18.0963	18.2246	18.2481	18.1708	18.2292	18.3353	-1.13191	-1.11341	-2.52093	-1.04913	-1.98948	-0.542786	-0.719042	-0.798164	4	4	-1.12266	-0.758603	AT3G08980
AT3G09200.1	9390333	8869332	8525976	10090748	7.26946e+06	8109772	8952175	9244816	23.1627	23.0804	23.0234	23.2665	22.7934	22.9512	23.0938	23.1402	18.1895	18.0375	18.0963	18.2246	18.2481	18.1708	18.2292	18.3353	4.97325	5.04288	4.92714	5.04194	4.54533	4.78047	4.86462	4.80494	4	4	5.00759	4.7927	AT3G09200
AT3G09300.1	118783	108237	102526	107687	72789	61648.1	34968	30034.5	16.858	16.7238	16.6456	16.7165	16.1514	15.9118	15.0937	14.8743	18.1895	18.0375	18.0963	18.2246	18.2481	18.1708	18.2292	18.3353	-1.33154	-1.31368	-1.45067	-1.5081	-2.09665	-2.25899	-3.13544	-3.46095	4	4	-1.3911	-2.69722	AT3G09300
AT3G09350.1;AT3G09350.2;AT3G09350.3;AT3G09350.4	110074	213225	741792	781491	758676	635373	693464	62303.1	16.7481	17.702	19.5007	19.5759	19.5331	19.2772	19.4035	15.927	18.1895	18.0375	18.0963	18.2246	18.2481	18.1708	18.2292	18.3353	-1.44139	-0.335493	1.40436	1.35128	1.28504	1.10649	1.17427	-2.40826	4	4	0.507895	1.14038	AT3G09350
AT3G09440.1;AT3G09440.2;AT3G09440.3;AT3G09440.4	6913768	6.22042e+06	6149744	4879905	6425219	6561248	4.5298e+06	6158634	22.721	22.5686	22.5521	22.2184	22.6153	22.6455	22.111	22.5542	18.1895	18.0375	18.0963	18.2246	18.2481	18.1708	18.2292	18.3353	4.53154	4.53107	4.4558	3.99383	4.36723	4.47478	3.88182	4.2189	4	4	4.49343	4.29307	AT3G09440
AT3G09500.1	1.44576e+06	1.51113e+06	1.41869e+06	1.47249e+06	1.21176e+06	1.18122e+06	1.12958e+06	987070	20.4634	20.5272	20.4361	20.4898	20.2087	20.1719	20.1074	19.9128	18.1895	18.0375	18.0963	18.2246	18.2481	18.1708	18.2292	18.3353	2.2739	2.48968	2.33983	2.26524	1.96059	2.00109	1.87817	1.57752	4	4	2.30687	1.91938	AT3G09500
AT3G09560.1;AT3G09560.2;AT3G09560.3;AT3G09560.4	53649.5	29814.5	54967.6	79432.9	173424	156016	65703.8	184149	15.7113	14.8637	15.7463	16.2774	17.4039	17.2513	16.0037	17.4905	18.1895	18.0375	18.0963	18.2246	18.2481	18.1708	18.2292	18.3353	-2.47822	-3.17379	-2.35	-1.94714	-0.844139	-0.919427	-2.2255	-0.844765	4	4	-2.41411	-0.882096	AT3G09560
AT3G09630.1	7820214	8.14291e+06	7147972	8.26187e+06	6492965	5.83264e+06	6830822	6383445	22.8988	22.9571	22.7691	22.978	22.6304	22.4757	22.7036	22.6059	18.1895	18.0375	18.0963	18.2246	18.2481	18.1708	18.2292	18.3353	4.70928	4.9196	4.67281	4.75345	4.38236	4.30496	4.47444	4.27063	4	4	4.73136	4.34366	AT3G09630
AT3G09670.1;AT3G09670.2	64095.1	48154.8	30915.9	46904.4	54176.6	21098.3	32137	43903.2	15.9679	15.5554	14.9161	15.5174	15.7254	14.3648	14.9719	15.422	18.1895	18.0375	18.0963	18.2246	18.2481	18.1708	18.2292	18.3353	-2.22157	-2.48212	-3.18023	-2.70715	-2.5227	-3.80592	-3.25724	-2.91324	4	4	-2.59464	-3.08524	AT3G09670
AT3G09720.1;AT3G09720.2	372564	282360	190429	348380	120528	106958	248343	217196	18.5071	18.1072	17.5389	18.4103	16.879	16.7067	17.922	17.7286	18.1895	18.0375	18.0963	18.2246	18.2481	18.1708	18.2292	18.3353	0.317629	0.0696637	-0.557401	0.185715	-1.36907	-1.46407	-0.307216	-0.60664	4	4	0.127689	-0.987856	AT3G09720
AT3G09740.1	479364	491943	498140	503152	852764	684704	372328	769078	18.8708	18.9081	18.9262	18.9406	19.7018	19.3851	18.5062	19.5528	18.1895	18.0375	18.0963	18.2246	18.2481	18.1708	18.2292	18.3353	0.681262	0.870619	0.829898	0.716049	1.4537	1.21436	0.277024	1.21749	4	4	0.772974	1.21593	AT3G09740
AT3G09810.1	2.51199e+06	2525766	2.26705e+06	2476442	2.32707e+06	2.48515e+06	3038810	2.71168e+06	21.2604	21.2683	21.1124	21.2398	21.1501	21.2449	21.5351	21.3708	18.1895	18.0375	18.0963	18.2246	18.2481	18.1708	18.2292	18.3353	3.0709	3.23078	3.01609	3.01525	2.902	3.07414	3.30588	3.03548	4	4	3.04349	3.05481	AT3G09810
AT3G09820.1	4544342	4170100	4.4089e+06	4997565	3.18839e+06	4952516	4884329	4.72278e+06	22.1156	21.9917	22.072	22.2528	21.6044	22.2397	22.2197	22.1712	18.1895	18.0375	18.0963	18.2246	18.2481	18.1708	18.2292	18.3353	3.92614	3.95414	3.97569	4.02821	3.35631	4.06897	3.99054	3.83593	4	4	3.96492	3.91323	AT3G09820
AT3G09840.1	7958946	7.48593e+06	6.25258e+06	7.49535e+06	5419874	4.95996e+06	6.634e+06	6.05202e+06	22.9241	22.8357	22.576	22.8376	22.3698	22.2419	22.6614	22.529	18.1895	18.0375	18.0963	18.2246	18.2481	18.1708	18.2292	18.3353	4.73465	4.79824	4.47972	4.61298	4.12174	4.07114	4.43225	4.19371	4	4	4.67381	4.15773	AT3G09840
AT3G09890.1	23847.2	40538.9	368588	64671.1	256845	229499	235271	14789.4	14.5415	15.307	18.4916	15.9808	17.9705	17.8081	17.844	13.8523	18.1895	18.0375	18.0963	18.2246	18.2481	18.1708	18.2292	18.3353	-3.64797	-2.73049	0.395354	-2.24375	-0.277547	-0.36263	-0.38523	-4.483	4	4	-2.48712	-0.37393	AT3G09890
AT3G09900.1	506367	765538	373876	83587.6	391007	1.06866e+06	320080	82634.9	18.9498	19.5461	18.5122	16.351	18.5768	20.0274	18.2881	16.3345	18.1895	18.0375	18.0963	18.2246	18.2481	18.1708	18.2292	18.3353	0.760325	1.5086	0.415907	-1.87359	0.32875	1.85661	0.0588836	-2.00081	4	4	0.588116	0.193817	AT3G09900
AT3G09970.1	262928	155430	93129.4	125681	30538.6	87644	50250.2	179277	18.0043	17.2459	16.5069	16.9394	14.8983	16.4194	15.6168	17.4518	18.1895	18.0375	18.0963	18.2246	18.2481	18.1708	18.2292	18.3353	-0.185188	-0.791612	-1.58935	-1.28518	-3.34974	-1.75139	-2.61235	-0.883444	4	4	-1.0384	-2.18187	AT3G09970
AT3G09980.1	36261.4	19561.7	34678.2	25643.2	56353.6	99703.8	132760	27588	15.1461	14.2557	15.0817	14.6463	15.7822	16.6054	17.0185	14.7518	18.1895	18.0375	18.0963	18.2246	18.2481	18.1708	18.2292	18.3353	-3.04335	-3.78177	-3.01455	-3.5783	-2.46586	-1.5654	-1.21073	-3.58352	4	4	-3.31082	-2.01563	AT3G09980
AT3G10020.1;AT3G10020.2	163685	150480	209688	116250	1	67707	501671	21775.5	17.3206	17.1992	17.6779	16.8269	0	16.047	18.9364	14.4104	18.1895	18.0375	18.0963	18.2246	18.2481	18.1708	18.2292	18.3353	-0.868938	-0.838299	-0.418412	-1.39772	-18.2481	-2.12374	0.70719	-3.92486	4	4	-0.853618	-3.0243	AT3G10020
AT3G10050.1	1.17028e+06	1024272	1.08518e+06	1.22304e+06	1.05089e+06	915119	894188	1.20675e+06	20.1584	19.9662	20.0495	20.222	20.0032	19.8036	19.7702	20.2027	18.1895	18.0375	18.0963	18.2246	18.2481	18.1708	18.2292	18.3353	1.96892	1.92865	1.95321	1.99746	1.7551	1.63284	1.54103	1.86742	4	4	1.96106	1.69397	AT3G10050
AT3G10090.1;AT5G03850.1	4278557	6.62985e+06	7026178	4104986	5946526	6045287	7209310	5347326	22.0287	22.6605	22.7443	21.9689	22.5036	22.5274	22.7814	22.3504	18.1895	18.0375	18.0963	18.2246	18.2481	18.1708	18.2292	18.3353	3.83919	4.62303	4.64801	3.74436	4.25553	4.35662	4.55224	4.01511	4	4	4.23111	4.30608	AT3G10090
AT3G10220.1	811497	736909	699118	889778	334932	767415	623260	645213	19.6302	19.4911	19.4152	19.7631	18.3535	19.5496	19.2495	19.2994	18.1895	18.0375	18.0963	18.2246	18.2481	18.1708	18.2292	18.3353	1.44073	1.45361	1.31888	1.5385	0.105422	1.37889	1.02028	0.964138	4	4	1.44717	0.99221	AT3G10220
AT3G10270.1;AT3G10270.2	872982	874587	574550	778563	658450	779055	612378	922357	19.7356	19.7382	19.1321	19.5705	19.3287	19.5714	19.2241	19.815	18.1895	18.0375	18.0963	18.2246	18.2481	18.1708	18.2292	18.3353	1.54609	1.70073	1.03578	1.34587	1.08063	1.40061	0.994871	1.47969	4	4	1.44598	1.24062	AT3G10270
AT3G10330.1	62847.1	65264.5	70303.3	92038.8	64267.2	42129.8	48809.6	42509.1	15.9396	15.994	16.1013	16.49	15.9718	15.3626	15.5749	15.3755	18.1895	18.0375	18.0963	18.2246	18.2481	18.1708	18.2292	18.3353	-2.24994	-2.0435	-1.99499	-1.73463	-2.27629	-2.8082	-2.65431	-2.95979	4	4	-2.01925	-2.73126	AT3G10330
AT3G10350.1	645710	589862	508751	644436	595790	612299	753686	778573	19.3005	19.17	18.9566	19.2977	19.1844	19.2239	19.5236	19.5705	18.1895	18.0375	18.0963	18.2246	18.2481	18.1708	18.2292	18.3353	1.11103	1.13251	0.860305	1.07309	0.936359	1.05312	1.29441	1.2352	4	4	1.09206	1.14416	AT3G10350
AT3G10370.1	488699	398632	516445	415850	608515	522251	441009	721604	18.8986	18.6047	18.9783	18.6657	19.2149	18.9944	18.7504	19.4608	18.1895	18.0375	18.0963	18.2246	18.2481	18.1708	18.2292	18.3353	0.709089	0.567186	0.88196	0.441117	0.966848	0.823626	0.521257	1.12557	4	4	0.638137	0.895237	AT3G10370
AT3G10380.1	527097	438903	438494	378766	349153	415188	257948	481609	19.0077	18.7435	18.7422	18.5309	18.4135	18.6634	17.9767	18.8775	18.1895	18.0375	18.0963	18.2246	18.2481	18.1708	18.2292	18.3353	0.818211	0.706028	0.645902	0.30636	0.165415	0.492647	-0.252469	0.542225	4	4	0.675965	0.329031	AT3G10380
AT3G10410.1	1.3616e+06	1.34261e+06	1.38397e+06	1.29523e+06	3.11895e+06	2587839	1.51727e+06	3.11462e+06	20.3769	20.3566	20.4004	20.3048	21.5726	21.3033	20.533	21.5706	18.1895	18.0375	18.0963	18.2246	18.2481	18.1708	18.2292	18.3353	2.18737	2.31909	2.30409	2.08019	3.32455	3.13256	2.30385	3.23535	4	4	2.24573	3.18395	AT3G10410
AT3G10450.1;AT3G10450.2;AT3G10450.3;AT3G10450.4	24537.2	31761.9	46412.4	30358.6	168596	201617	324295	184230	14.5827	14.955	15.5022	14.8898	17.3632	17.6213	18.3069	17.4911	18.1895	18.0375	18.0963	18.2246	18.2481	18.1708	18.2292	18.3353	-3.60682	-3.0825	-2.59407	-3.33477	-0.884878	-0.549498	0.0777551	-0.844133	4	4	-3.20864	-0.696816	AT3G10450
AT3G10640.1;AT3G10640.2	191125	146243	156133	176591	127688	163487	148983	123157	17.5442	17.158	17.2524	17.4301	16.9623	17.3188	17.1848	16.9101	18.1895	18.0375	18.0963	18.2246	18.2481	18.1708	18.2292	18.3353	-0.645343	-0.879504	-0.84388	-0.794531	-1.28582	-0.85194	-1.0444	-1.42514	4	4	-0.819206	-1.16511	AT3G10640
AT3G10650.1;AT3G10650.2	274880	280652	283046	259009	322381	224780	202932	287796	18.0684	18.0984	18.1107	17.9826	18.2984	17.7782	17.6306	18.1347	18.1895	18.0375	18.0963	18.2246	18.2481	18.1708	18.2292	18.3353	-0.121059	0.0609092	0.0143817	-0.241943	0.0503245	-0.392608	-0.598555	-0.200589	4	4	-0.0533384	-0.296598	AT3G10650
AT3G10670.1	1.04847e+06	876075	954088	893438	1095871	1.14613e+06	1.21259e+06	1667725	19.9999	19.7407	19.8638	19.769	20.0636	20.1283	20.2097	20.6694	18.1895	18.0375	18.0963	18.2246	18.2481	18.1708	18.2292	18.3353	1.81036	1.70318	1.76747	1.54442	1.81556	1.95758	1.98046	2.33417	4	4	1.73533	1.96902	AT3G10670
AT3G10690.1	917300	636450	587239	680714	578312	456820	653428	1.09825e+06	19.807	19.2797	19.1636	19.3767	19.1415	18.8013	19.3177	20.0668	18.1895	18.0375	18.0963	18.2246	18.2481	18.1708	18.2292	18.3353	1.61754	1.24217	1.06729	1.1521	0.893404	0.630507	1.08848	1.7315	4	4	1.19714	0.990941	AT3G10690
AT3G10700.1;AT3G10700.3	90310	95510.9	70323.1	63559.6	25335.5	103711	85037.5	113956	16.4626	16.5434	16.1017	15.9558	14.6289	16.6622	16.3758	16.7981	18.1895	18.0375	18.0963	18.2246	18.2481	18.1708	18.2292	18.3353	-1.7269	-1.49413	-1.99458	-2.26876	-3.61921	-1.50855	-1.85338	-1.53716	4	4	-1.86074	-1.69527	AT3G10700
AT3G10730.1	56178.4	59265.2	46132.6	16953.4	33704.6	38674	44570.8	34060.1	15.7777	15.8549	15.4935	14.0493	15.0407	15.2391	15.4438	15.0558	18.1895	18.0375	18.0963	18.2246	18.2481	18.1708	18.2292	18.3353	-2.41177	-2.18261	-2.60279	-4.1753	-3.20743	-2.93168	-2.78538	-3.27948	4	4	-2.50728	-3.06956	AT3G10730
AT3G10740.1;AT3G10740.2;AT3G10740.3;AT3G10740.4	25445	39948	46276.6	104526	116041	122071	10871.8	137844	14.6351	15.2858	15.498	16.6735	16.8243	16.8974	13.4083	17.0727	18.1895	18.0375	18.0963	18.2246	18.2481	18.1708	18.2292	18.3353	-3.5544	-2.75168	-2.5983	-1.55108	-1.42381	-1.27339	-4.82089	-1.2626	4	4	-2.67499	-1.3486	AT3G10740
AT3G10850.1	975353	966748	1059731	970152	907364	864718	501634	961172	19.8956	19.8828	20.0153	19.8879	19.7913	19.7219	18.9363	19.8744	18.1895	18.0375	18.0963	18.2246	18.2481	18.1708	18.2292	18.3353	1.70607	1.84527	1.91897	1.66327	1.54324	1.55111	0.707085	1.53916	4	4	1.77567	1.5412	AT3G10850
AT3G10860.1;AT3G10860.2;AT5G05370.1	3.45488e+06	2506125	2.14154e+06	2.43338e+06	2.62848e+06	2.26797e+06	3.23691e+06	3.32423e+06	21.7202	21.257	21.0302	21.2145	21.3258	21.113	21.6262	21.6646	18.1895	18.0375	18.0963	18.2246	18.2481	18.1708	18.2292	18.3353	3.53071	3.21951	2.93393	2.98995	3.07772	2.94221	3.397	3.32931	4	4	3.10473	3.20351	AT3G10860
AT3G10920.1;AT3G10920.2	2195393	1.77137e+06	2.25121e+06	2603019	2.14056e+06	1.74931e+06	2.35456e+06	2.19309e+06	21.066	20.7564	21.1023	21.3118	21.0296	20.7384	21.167	21.0645	18.1895	18.0375	18.0963	18.2246	18.2481	18.1708	18.2292	18.3353	2.87655	2.71892	3.00597	3.08717	2.78147	2.5676	2.93784	2.72926	4	4	2.94126	2.75537	AT3G10920
AT3G10940.1	293382	285900	267962	354034	438386	404515	388991	365454	18.1624	18.1252	18.0317	18.4335	18.7418	18.6258	18.5694	18.4793	18.1895	18.0375	18.0963	18.2246	18.2481	18.1708	18.2292	18.3353	-0.0270805	0.0876401	-0.0646253	0.20894	0.493757	0.455077	0.340186	0.14405	4	4	0.0302798	0.397632	AT3G10940
AT3G11050.1	379959	571940	488181	565833	894775	854438	1143360	595910	18.5355	19.1255	18.8971	19.11	19.7712	19.7046	20.1248	19.1847	18.1895	18.0375	18.0963	18.2246	18.2481	18.1708	18.2292	18.3353	0.345986	1.08799	0.800762	0.885431	1.52308	1.53386	1.89566	0.849456	4	4	0.843097	1.52847	AT3G11050
AT3G11070.1	506962	443366	425500	720722	381764	433570	500962	560002	18.9515	18.7581	18.6988	19.4591	18.5423	18.7259	18.9343	19.0951	18.1895	18.0375	18.0963	18.2246	18.2481	18.1708	18.2292	18.3353	0.762019	0.720626	0.602505	1.2345	0.294235	0.555149	0.70515	0.759796	4	4	0.741323	0.630149	AT3G11070
AT3G11130.1	1.18036e+06	1.36655e+06	1.39357e+06	1.28305e+06	1637720	1.33074e+06	1.58489e+06	856182	20.1708	20.3821	20.4103	20.2911	20.6433	20.3438	20.596	19.7076	18.1895	18.0375	18.0963	18.2246	18.2481	18.1708	18.2292	18.3353	1.98129	2.34459	2.31405	2.06656	2.39517	2.17304	2.36676	1.37228	4	4	2.19031	2.2699	AT3G11130
AT3G11170.1	123895	130303	143470	190833	137482	331937	247671	394463	16.9188	16.9915	17.1304	17.542	17.0689	18.3405	17.9181	18.5895	18.1895	18.0375	18.0963	18.2246	18.2481	18.1708	18.2292	18.3353	-1.27074	-1.046	-0.965907	-0.682635	-1.1792	0.169791	-0.311125	0.254252	4	4	-1.00595	-0.0706668	AT3G11170
AT3G11250.1	4.93782e+06	6.23261e+06	3692082	2.07845e+06	136667	4366047	5358080	4.00293e+06	22.2354	22.5714	21.816	20.9871	17.0603	22.0579	22.3533	21.9326	18.1895	18.0375	18.0963	18.2246	18.2481	18.1708	18.2292	18.3353	4.04594	4.53389	3.71971	2.76249	-1.18778	3.88714	4.12409	3.59735	4	4	3.88283	3.74224	AT3G11250
AT3G11270.1	236209	259331	252722	390717	13995.6	184997	270181	175173	17.8497	17.9844	17.9472	18.5758	13.7727	17.4971	18.0436	17.4184	18.1895	18.0375	18.0963	18.2246	18.2481	18.1708	18.2292	18.3353	-0.339796	-0.0530774	-0.149102	0.351179	-4.4754	-0.673614	-0.185627	-0.916858	4	4	-0.10109	-0.795236	AT3G11270
AT3G11330.1	408576	286876	324477	478238	183103	282739	441322	481532	18.6402	18.1301	18.3078	18.8674	17.4823	18.1091	18.7515	18.8773	18.1895	18.0375	18.0963	18.2246	18.2481	18.1708	18.2292	18.3353	0.450745	0.0925538	0.21146	0.642782	-0.765792	-0.0616492	0.522279	0.541995	4	4	0.331102	0.230315	AT3G11330
AT3G11397.1	347961	308452	303211	136627	208829	221023	264686	295987	18.4086	18.2347	18.21	17.0599	17.672	17.7538	18.0139	18.1752	18.1895	18.0375	18.0963	18.2246	18.2481	18.1708	18.2292	18.3353	0.219067	0.197174	0.113667	-1.1647	-0.576123	-0.416923	-0.215269	-0.160104	4	4	0.155421	-0.316096	AT3G11397
AT3G11400.1;AT3G11400.2	1089630	1.05175e+06	1.0255e+06	823741	941867	933170	800434	938992	20.0554	20.0044	19.9679	19.6518	19.8452	19.8318	19.6104	19.8408	18.1895	18.0375	18.0963	18.2246	18.2481	18.1708	18.2292	18.3353	1.86591	1.96684	1.8716	1.42724	1.59708	1.66102	1.38123	1.50547	4	4	1.86875	1.55128	AT3G11400
AT3G11450.1	45243	44457.9	52674.7	40477.9	26291.4	41248.8	29888.4	44903.1	15.4654	15.4402	15.6848	15.3048	14.6823	15.3321	14.8673	15.4545	18.1895	18.0375	18.0963	18.2246	18.2481	18.1708	18.2292	18.3353	-2.72409	-2.59736	-2.41147	-2.91974	-3.56578	-2.83869	-3.36189	-2.88075	4	4	-2.66073	-3.12132	AT3G11450
AT3G11510.1	10334304	12388389	9769434	12869288	13175210	10503599	12688667	11731806	23.3009	23.5625	23.2198	23.6174	23.6513	23.3244	23.597	23.4839	18.1895	18.0375	18.0963	18.2246	18.2481	18.1708	18.2292	18.3353	5.11144	5.52497	5.12355	5.39284	5.40324	5.15362	5.36785	5.14864	4	4	5.2582	5.26073	AT3G11510
AT3G11530.1;AT3G11530.2;AT3G11530.3	65745.1	56113.5	52966.6	64420.9	86048.3	70973.2	34375.6	138629	16.0046	15.7761	15.6928	15.9752	16.3929	16.115	15.0691	17.0809	18.1895	18.0375	18.0963	18.2246	18.2481	18.1708	18.2292	18.3353	-2.1849	-2.26145	-2.4035	-2.24935	-1.85523	-2.05577	-3.1601	-1.25441	4	4	-2.2554	-1.9555	AT3G11530
AT3G11560.2;AT3G11560.3;AT3G11560.4	86556.9	70649.4	54804.5	34494.8	28764.1	29402.6	9706.49	84990	16.4014	16.1084	15.742	15.0741	14.812	14.8437	13.2447	16.375	18.1895	18.0375	18.0963	18.2246	18.2481	18.1708	18.2292	18.3353	-1.78814	-1.92912	-2.35429	-3.1505	-3.4361	-3.3271	-4.98446	-1.96027	4	4	-2.14171	-3.3816	AT3G11560
AT3G11630.1	1.36524e+06	1.38783e+06	1.35982e+06	1.33421e+06	1.78589e+06	2.24101e+06	3.08177e+06	1.59786e+06	20.3807	20.4044	20.375	20.3476	20.7682	21.0957	21.5553	20.6077	18.1895	18.0375	18.0963	18.2246	18.2481	18.1708	18.2292	18.3353	2.19122	2.36689	2.27869	2.12297	2.52012	2.92496	3.32614	2.27243	4	4	2.23496	2.72254	AT3G11630
AT3G11710.1	3.34672e+06	3338794	3024634	3.34901e+06	2.88131e+06	2.49701e+06	2.79982e+06	2.82116e+06	21.6743	21.6709	21.5283	21.6753	21.4583	21.2518	21.4169	21.4279	18.1895	18.0375	18.0963	18.2246	18.2481	18.1708	18.2292	18.3353	3.48482	3.63338	3.43203	3.45072	3.21021	3.08101	3.18771	3.09258	4	4	3.46777	3.14015	AT3G11710
AT3G11730.1	974781	948788	901216	689789	734253	964826	934385	887041	19.8947	19.8557	19.7815	19.3958	19.4859	19.8799	19.8337	19.7586	18.1895	18.0375	18.0963	18.2246	18.2481	18.1708	18.2292	18.3353	1.70522	1.81821	1.68522	1.17121	1.23783	1.70915	1.60447	1.42336	4	4	1.69522	1.51391	AT3G11730
AT3G11750.1	159209	215047	195115	174393	46967.3	183542	291893	210668	17.2806	17.7143	17.574	17.412	15.5194	17.4858	18.1551	17.6846	18.1895	18.0375	18.0963	18.2246	18.2481	18.1708	18.2292	18.3353	-0.908939	-0.323218	-0.522326	-0.812605	-2.72872	-0.685008	-0.0741125	-0.650668	4	4	-0.667466	-0.667838	AT3G11750
AT3G11770.1	716285	598138	602515	477431	828260	642781	669451	835662	19.4502	19.1901	19.2006	18.8649	19.6597	19.294	19.3526	19.6726	18.1895	18.0375	18.0963	18.2246	18.2481	18.1708	18.2292	18.3353	1.26068	1.15261	1.10434	0.640346	1.41164	1.12321	1.12343	1.33728	4	4	1.12848	1.23035	AT3G11770
AT3G11780.1;AT3G11780.2	950716	867819	717728	786404	1.14233e+06	950826	819161	1.06676e+06	19.8587	19.727	19.4531	19.5849	20.1236	19.8588	19.6438	20.0248	18.1895	18.0375	18.0963	18.2246	18.2481	18.1708	18.2292	18.3353	1.66916	1.68952	1.35678	1.36032	1.87547	1.68806	1.4146	1.68953	4	4	1.51474	1.68879	AT3G11780
AT3G11820.1;AT3G11820.2	517734	607411	571552	457607	788749	652324	700035	662467	18.9819	19.2123	19.1245	18.8037	19.5892	19.3152	19.4171	19.3375	18.1895	18.0375	18.0963	18.2246	18.2481	18.1708	18.2292	18.3353	0.792354	1.1748	1.02823	0.579163	1.34112	1.14447	1.18788	1.00221	4	4	0.910292	1.16617	AT3G11820
AT3G11830.1	1.89674e+06	2001439	1.83105e+06	2.02868e+06	2.07509e+06	1.52221e+06	1.71748e+06	1.61069e+06	20.8551	20.9326	20.8042	20.9521	20.9847	20.5377	20.7119	20.6192	18.1895	18.0375	18.0963	18.2246	18.2481	18.1708	18.2292	18.3353	2.66559	2.89509	2.70795	2.72752	2.73666	2.36698	2.48267	2.28397	4	4	2.71773	2.42482	AT3G11830
AT3G11910.1;AT3G11910.2;AT3G11910.3;AT3G11910.4	753285	749773	645536	704040	657393	537748	470872	613242	19.5228	19.5161	19.3001	19.4253	19.3264	19.0366	18.845	19.2261	18.1895	18.0375	18.0963	18.2246	18.2481	18.1708	18.2292	18.3353	1.33334	1.47858	1.20384	1.20071	1.07831	0.865812	0.615783	0.890818	4	4	1.26859	0.878315	AT3G11910
AT3G11964.2	725926	564136	484284	641912	263266	272500	355646	318816	19.4695	19.1057	18.8855	19.292	18.0062	18.0559	18.4401	18.2824	18.1895	18.0375	18.0963	18.2246	18.2481	18.1708	18.2292	18.3353	1.27996	1.06817	0.789198	1.06743	-0.241922	-0.114863	0.210889	-0.0529127	4	4	1.0678	-0.0838877	AT3G11964
AT3G12010.1	223973	142158	141886	199805	173298	128439	111268	263305	17.773	17.1171	17.1144	17.6082	17.4029	16.9707	16.7637	18.0064	18.1895	18.0375	18.0963	18.2246	18.2481	18.1708	18.2292	18.3353	-0.416533	-0.920378	-0.981919	-0.616355	-0.845193	-1.20003	-1.46551	-0.328903	4	4	-0.768367	-1.02261	AT3G12010
AT3G12030.1	334713	246716	361106	433343	262121	283107	354981	450253	18.3526	17.9125	18.4621	18.7251	17.9999	18.111	18.4374	18.7804	18.1895	18.0375	18.0963	18.2246	18.2481	18.1708	18.2292	18.3353	0.163066	-0.125021	0.365768	0.500562	-0.248211	-0.0597722	0.208191	0.445098	4	4	0.264417	0.0742096	AT3G12030
AT3G12050.1;AT3G12050.2	696732	806826	640935	664784	738762	733823	633993	527481	19.4102	19.6219	19.2898	19.3425	19.4947	19.4851	19.2741	19.0088	18.1895	18.0375	18.0963	18.2246	18.2481	18.1708	18.2292	18.3353	1.22074	1.58439	1.19352	1.11794	1.24666	1.31431	1.04492	0.673481	4	4	1.20713	1.14579	AT3G12050
AT3G12110.1	9812248	9641856	9333634	9883239	12690381	11164138	11976674	11706724	23.2262	23.2009	23.154	23.2366	23.5972	23.4124	23.5137	23.4808	18.1895	18.0375	18.0963	18.2246	18.2481	18.1708	18.2292	18.3353	5.03665	5.16337	5.05771	5.01197	5.34915	5.24161	5.28453	5.14556	4	4	5.04718	5.26307	AT3G12110
AT3G12260.1	453123	371196	354976	370510	102567	314002	128413	370143	18.7895	18.5018	18.4374	18.4992	16.6462	18.2604	16.9704	18.4977	18.1895	18.0375	18.0963	18.2246	18.2481	18.1708	18.2292	18.3353	0.600045	0.464308	0.341069	0.274567	-1.60187	0.0896556	-1.25876	0.162445	4	4	0.402689	-0.584552	AT3G12260
AT3G12270.1	186025	117593	281835	134208	99116	187085	87523.2	204545	17.5051	16.8434	18.1045	17.0341	16.5968	17.5133	16.4174	17.6421	18.1895	18.0375	18.0963	18.2246	18.2481	18.1708	18.2292	18.3353	-0.684363	-1.19407	0.00819817	-1.19047	-1.65125	-0.657423	-1.81181	-0.693216	4	4	-0.937417	-1.17224	AT3G12270
AT3G12280.1;AT3G12280.2	188014	144811	216822	221792	60593.2	64277.2	114287	118363	17.5205	17.1438	17.7262	17.7588	15.8869	15.972	16.8023	16.8529	18.1895	18.0375	18.0963	18.2246	18.2481	18.1708	18.2292	18.3353	-0.669017	-0.893699	-0.37014	-0.46574	-2.36122	-2.19874	-1.42689	-1.48242	4	4	-0.567378	-1.84058	AT3G12280
AT3G12290.1	3.48216e+06	3.13659e+06	3321341	2.8419e+06	3.46575e+06	3227678	3.45481e+06	3.72063e+06	21.7315	21.5808	21.6633	21.4384	21.7247	21.6221	21.7202	21.8271	18.1895	18.0375	18.0963	18.2246	18.2481	18.1708	18.2292	18.3353	3.54205	3.54325	3.56704	3.21384	3.47665	3.45131	3.49098	3.49184	4	4	3.54265	3.48382	AT3G12290
AT3G12370.1	171729	143011	160753	176093	104820	190693	161964	156175	17.3898	17.1258	17.2945	17.426	16.6776	17.5409	17.3053	17.2528	18.1895	18.0375	18.0963	18.2246	18.2481	18.1708	18.2292	18.3353	-0.799722	-0.911745	-0.801806	-0.798607	-1.57053	-0.629863	-0.92388	-1.08247	4	4	-0.800764	-1.00318	AT3G12370
AT3G12390.1	5.39686e+06	5.343e+06	5371078	4.10592e+06	2.07997e+06	4524969	4.60869e+06	4.74224e+06	22.3637	22.3492	22.3568	21.9693	20.9881	22.1095	22.1359	22.1771	18.1895	18.0375	18.0963	18.2246	18.2481	18.1708	18.2292	18.3353	4.17419	4.3117	4.26049	3.74469	2.74005	3.93872	3.90673	3.84186	4	4	4.21734	3.8743	AT3G12390
AT3G12480.1	280506	212043	247358	264608	256777	204319	219397	353860	18.0977	17.694	17.9162	18.0135	17.9702	17.6405	17.7432	18.4328	18.1895	18.0375	18.0963	18.2246	18.2481	18.1708	18.2292	18.3353	-0.0918287	-0.343517	-0.180054	-0.211091	-0.27793	-0.530297	-0.486006	0.0975429	4	4	-0.195573	-0.381968	AT3G12480
AT3G12490.2	541035	697803	3.27491e+06	1.52722e+06	2.59422e+06	3.19862e+06	3.25104e+06	704681	19.0454	19.4125	21.643	20.5425	21.3069	21.609	21.6325	19.4266	18.1895	18.0375	18.0963	18.2246	18.2481	18.1708	18.2292	18.3353	0.855863	1.37495	3.54673	2.31789	3.05878	3.43826	3.40328	1.09133	4	4	1.84642	3.23103	AT3G12490
AT3G12500.1	1.02968e+06	925732	730638	638641	3.64296e+06	3.32676e+06	1568090	3.58439e+06	19.9738	19.8202	19.4788	19.2846	21.7967	21.6657	20.5806	21.7733	18.1895	18.0375	18.0963	18.2246	18.2481	18.1708	18.2292	18.3353	1.78427	1.78272	1.3825	1.06006	3.54859	3.49493	2.35139	3.43802	4	4	1.58261	3.46647	AT3G12500
AT3G12580.1	3091458	2.31053e+06	1.6581e+06	1951413	1235226	1.15873e+06	1.36198e+06	1.50697e+06	21.5599	21.1398	20.6611	20.8961	20.2363	20.1441	20.3773	20.5232	18.1895	18.0375	18.0963	18.2246	18.2481	18.1708	18.2292	18.3353	3.37036	3.10228	2.56481	2.6715	1.98826	1.97335	2.14808	2.18794	4	4	2.88689	2.06817	AT3G12580
AT3G12600.1;AT3G12600.2	465171	443007	303071	273220	391291	247711	265364	347606	18.8274	18.757	18.2093	18.0597	18.5779	17.9183	18.0176	18.4071	18.1895	18.0375	18.0963	18.2246	18.2481	18.1708	18.2292	18.3353	0.637903	0.719457	0.113001	-0.164881	0.329798	-0.252459	-0.211578	0.0718154	4	4	0.375452	-0.0698814	AT3G12600
AT3G12640.1;AT3G12640.2;AT3G12640.3;AT3G12640.4	592718	468352	362788	972341	26968.2	370910	142539	684526	19.177	18.8372	18.4688	19.8911	14.719	18.5007	17.121	19.3847	18.1895	18.0375	18.0963	18.2246	18.2481	18.1708	18.2292	18.3353	0.987487	0.799722	0.372472	1.66652	-3.52911	0.32995	-1.10819	1.04947	4	4	0.893605	-0.38912	AT3G12640
AT3G12650.1	236376	222038	232209	272773	238461	181185	173364	242683	17.8507	17.7604	17.8251	18.0573	17.8634	17.4671	17.4034	17.8887	18.1895	18.0375	18.0963	18.2246	18.2481	18.1708	18.2292	18.3353	-0.338773	-0.277066	-0.271231	-0.167245	-0.384692	-0.703658	-0.825746	-0.446565	4	4	-0.274149	-0.575111	AT3G12650
AT3G12670.1	504807	433186	467183	593926	290936	263832	383855	350268	18.9454	18.7246	18.8336	19.1799	18.1503	18.0093	18.5502	18.4181	18.1895	18.0375	18.0963	18.2246	18.2481	18.1708	18.2292	18.3353	0.755875	0.687116	0.737334	0.955338	-0.097744	-0.1615	0.32101	0.0828215	4	4	0.746605	-0.00746126	AT3G12670
AT3G12700.1	205181	139133	138791	119624	133805	153464	65720.8	140515	17.6465	17.0861	17.0826	16.8681	17.0298	17.2275	16.0041	17.1004	18.1895	18.0375	18.0963	18.2246	18.2481	18.1708	18.2292	18.3353	-0.542961	-0.951408	-1.01374	-1.35644	-1.21831	-0.943213	-2.22513	-1.23491	4	4	-0.982572	-1.22661	AT3G12700
AT3G12760.1	300235	306436	303163	148469	147713	228076	310713	299150	18.1957	18.2252	18.2097	17.1798	17.1724	17.7992	18.2452	18.1905	18.1895	18.0375	18.0963	18.2246	18.2481	18.1708	18.2292	18.3353	0.00623561	0.187713	0.113439	-1.04479	-1.07565	-0.371604	0.0160325	-0.144769	4	4	0.0598375	-0.258187	AT3G12760
AT3G12780.1	3.17205e+06	2.93564e+06	3.13527e+06	3.58382e+06	5.93514e+06	5.19808e+06	6.09677e+06	7.35798e+06	21.597	21.4852	21.5802	21.7731	22.5009	22.3095	22.5396	22.8109	18.1895	18.0375	18.0963	18.2246	18.2481	18.1708	18.2292	18.3353	3.40748	3.44773	3.48386	3.54848	4.25277	4.13879	4.31042	4.4756	4	4	3.4658	4.28159	AT3G12780
AT3G12800.1	1.29161e+06	1136615	1.19921e+06	1.29828e+06	1.70897e+06	1.54514e+06	3.02675e+06	1.64887e+06	20.3007	20.1163	20.1937	20.3082	20.7047	20.5593	21.5293	20.653	18.1895	18.0375	18.0963	18.2246	18.2481	18.1708	18.2292	18.3353	2.11124	2.0788	2.09736	2.08359	2.45661	2.38855	3.30015	2.31777	4	4	2.09047	2.42258	AT3G12800
AT3G12915.1	1.12781e+06	601158	420692	176494	334237	294448	113483	324997	20.1051	19.1974	18.6824	17.4293	18.3505	18.1677	16.7921	18.3101	18.1895	18.0375	18.0963	18.2246	18.2481	18.1708	18.2292	18.3353	1.9156	1.15987	0.586109	-0.795327	0.102428	-0.0031041	-1.43708	-0.0252123	4	4	0.872991	-0.0141582	AT3G12915
AT3G13060.1;AT3G13060.2;AT3G13060.3;AT3G13060.4;AT3G13060.6	105457	125329	149135	169518	120583	112182	85633.3	90885.7	16.6863	16.9354	17.1863	17.3711	16.8797	16.7755	16.3859	16.4718	18.1895	18.0375	18.0963	18.2246	18.2481	18.1708	18.2292	18.3353	-1.5032	-1.10215	-0.910039	-0.853505	-1.36842	-1.39527	-1.84331	-1.86351	4	4	-1.0061	-1.61929	AT3G13060
AT3G13110.1	310665	345406	348847	341222	252832	405813	229965	594043	18.245	18.3979	18.4122	18.3804	17.9478	18.6305	17.8111	19.1802	18.1895	18.0375	18.0963	18.2246	18.2481	18.1708	18.2292	18.3353	0.0555002	0.360419	0.315942	0.155763	-0.300266	0.459698	-0.418137	0.84493	4	4	0.235852	0.0797162	AT3G13110
AT3G13120.1;AT3G13120.2;AT3G13120.3	384667	453561	371828	370692	927893	626326	683578	1.05587e+06	18.5533	18.7909	18.5043	18.4999	19.8236	19.2566	19.3827	20.01	18.1895	18.0375	18.0963	18.2246	18.2481	18.1708	18.2292	18.3353	0.363752	0.753423	0.40798	0.275275	1.57551	1.08579	1.15356	1.67472	4	4	0.385866	1.36453	AT3G13120
AT3G13150.1	296508	272009	269950	272095	180187	220801	172007	195102	18.1777	18.0533	18.0423	18.0537	17.4591	17.7524	17.3921	17.5739	18.1895	18.0375	18.0963	18.2246	18.2481	18.1708	18.2292	18.3353	-0.0117873	0.015783	-0.0539638	-0.170837	-0.788951	-0.418371	-0.837086	-0.761408	4	4	-0.0328756	-0.775179	AT3G13150
AT3G13160.1	1177897	1.06584e+06	984145	1.22188e+06	1.21674e+06	932909	1.05636e+06	1.08758e+06	20.1678	20.0236	19.9085	20.2207	20.2146	19.8314	20.0107	20.0527	18.1895	18.0375	18.0963	18.2246	18.2481	18.1708	18.2292	18.3353	1.97828	1.98605	1.81222	1.99609	1.9665	1.66062	1.78147	1.71742	4	4	1.98216	1.74945	AT3G13160
AT3G13200.1	479148	452738	424520	412463	324048	313088	328360	363587	18.8701	18.7883	18.6955	18.6539	18.3058	18.2562	18.3249	18.4719	18.1895	18.0375	18.0963	18.2246	18.2481	18.1708	18.2292	18.3353	0.680613	0.750804	0.599178	0.429317	0.0577645	0.08545	0.0957269	0.136661	4	4	0.639895	0.0905885	AT3G13200
AT3G13222.1	162836	157755	159394	198929	90735.1	148255	121906	150526	17.3131	17.2673	17.2822	17.6019	16.4694	17.1777	16.8954	17.1997	18.1895	18.0375	18.0963	18.2246	18.2481	18.1708	18.2292	18.3353	-0.87644	-0.770185	-0.814056	-0.622695	-1.77871	-0.993042	-1.33378	-1.13562	4	4	-0.792121	-1.2347	AT3G13222
AT3G13224.2;AT3G13224.3	51212.1	10068.7	48187.7	44508.2	6524.55	17293.7	28758.3	48923.5	15.6442	13.2976	15.5564	15.4418	12.6717	14.078	14.8117	15.5782	18.1895	18.0375	18.0963	18.2246	18.2481	18.1708	18.2292	18.3353	-2.5453	-4.73992	-2.53992	-2.7828	-5.57642	-4.0928	-3.4175	-2.75704	4	4	-2.66405	-3.75515	AT3G13224
AT3G13235.1;AT3G13235.2;AT3G13235.3	455468	554565	768490	682735	632196	650257	746905	391294	18.797	19.081	19.5517	19.381	19.27	19.3107	19.5106	18.5779	18.1895	18.0375	18.0963	18.2246	18.2481	18.1708	18.2292	18.3353	0.60749	1.04348	1.45537	1.15638	1.02193	1.13989	1.28137	0.242615	4	4	1.09993	1.08091	AT3G13235
AT3G13290.1	132243	137521	153151	112462	104535	97685.7	107988	133586	17.0128	17.0693	17.2246	16.7791	16.6736	16.5759	16.7205	17.0274	18.1895	18.0375	18.0963	18.2246	18.2481	18.1708	18.2292	18.3353	-1.17666	-0.96822	-0.871697	-1.44551	-1.57445	-1.5949	-1.50868	-1.30787	4	4	-1.07244	-1.54156	AT3G13290
AT3G13300.1;AT3G13300.2	790522	785314	748846	845070	645295	594113	752987	748005	19.5924	19.5829	19.5143	19.6887	19.2996	19.1804	19.5223	19.5127	18.1895	18.0375	18.0963	18.2246	18.2481	18.1708	18.2292	18.3353	1.40295	1.5454	1.41802	1.46412	1.05151	1.00962	1.29307	1.17741	4	4	1.44107	1.11446	AT3G13300
AT3G13330.1	128227	127781	126372	91814.6	66399.3	96754.5	61923.7	157636	16.9683	16.9633	16.9473	16.4864	16.0189	16.562	15.9182	17.2662	18.1895	18.0375	18.0963	18.2246	18.2481	18.1708	18.2292	18.3353	-1.22116	-1.0742	-1.14898	-1.73815	-2.2292	-1.60872	-2.31099	-1.06904	4	4	-1.18507	-1.91896	AT3G13330
AT3G13460.1;AT3G13460.2;AT3G13460.4	469724	440821	402552	410810	364511	310552	240115	386615	18.8415	18.7498	18.6188	18.6481	18.4756	18.2445	17.8734	18.5605	18.1895	18.0375	18.0963	18.2246	18.2481	18.1708	18.2292	18.3353	0.651956	0.712322	0.522521	0.423525	0.227517	0.0737183	-0.355828	0.22526	4	4	0.587239	0.149489	AT3G13460
AT3G13470.1	1.22506e+06	1.11299e+06	939182	1.10255e+06	1.50128e+06	1217330	892629	1.51602e+06	20.2244	20.086	19.841	20.0724	20.5178	20.2153	19.7677	20.5319	18.1895	18.0375	18.0963	18.2246	18.2481	18.1708	18.2292	18.3353	2.03492	2.0485	1.74475	1.84783	2.26968	2.04453	1.53851	2.19658	4	4	1.94138	2.12056	AT3G13470
AT3G13490.1	301827	270263	259140	185015	227089	286286	262935	395950	18.2034	18.044	17.9834	17.4973	17.7929	18.1271	18.0043	18.595	18.1895	18.0375	18.0963	18.2246	18.2481	18.1708	18.2292	18.3353	0.0138613	0.0064918	-0.11292	-0.727305	-0.455184	-0.0436633	-0.224847	0.259683	4	4	-0.0532143	-0.134255	AT3G13490
AT3G13580.1;AT3G13580.2;AT3G13580.3;AT3G13580.4;AT3G13580.5;AT3G13580.6;AT3G13580.7;AT3G13580.8;AT3G13580.9	230568	211841	205323	187518	172832	129422	134247	140013	17.8148	17.6926	17.6475	17.5167	17.399	16.9817	17.0345	17.0952	18.1895	18.0375	18.0963	18.2246	18.2481	18.1708	18.2292	18.3353	-0.374667	-0.344891	-0.448759	-0.707919	-0.849075	-1.18903	-1.19466	-1.24007	4	4	-0.411713	-1.19185	AT3G13580
AT3G13750.1	499574	360341	366360	446763	438487	466870	307132	596849	18.9303	18.459	18.4829	18.7691	18.7422	18.8327	18.2285	19.187	18.1895	18.0375	18.0963	18.2246	18.2481	18.1708	18.2292	18.3353	0.740841	0.421489	0.386607	0.544562	0.494088	0.661901	-0.000693123	0.851729	4	4	0.483025	0.577995	AT3G13750
AT3G13772.1	236010	206831	183792	348827	471011	148873	256341	322859	17.8485	17.6581	17.4877	18.4122	18.8454	17.1837	17.9677	18.3005	18.1895	18.0375	18.0963	18.2246	18.2481	18.1708	18.2292	18.3353	-0.341009	-0.379421	-0.608577	0.187566	0.597317	-0.98704	-0.261489	-0.0347328	4	4	-0.360215	-0.148111	AT3G13772
AT3G13800.1;AT3G13800.2;AT3G13800.3;AT3G13800.4	35671.4	23458.1	33433	42134.8	25262.7	19313.2	31643.7	35174.4	15.1225	14.5178	15.029	15.3627	14.6247	14.2373	14.9496	15.1022	18.1895	18.0375	18.0963	18.2246	18.2481	18.1708	18.2292	18.3353	-3.06702	-3.51972	-3.06731	-2.86186	-3.62337	-3.93346	-3.27956	-3.23304	4	4	-3.06716	-3.45146	AT3G13800
AT3G13860.1	2.05858e+06	1757780	1826155	1.53699e+06	2.06936e+06	1.5889e+06	1.98575e+06	2.06817e+06	20.9732	20.7453	20.8004	20.5517	20.9808	20.5996	20.9213	20.9799	18.1895	18.0375	18.0963	18.2246	18.2481	18.1708	18.2292	18.3353	2.78372	2.70781	2.70408	2.32709	2.73267	2.42883	2.69206	2.64465	4	4	2.70595	2.66835	AT3G13860
AT3G13870.1	324784	384420	318786	412178	252285	446696	207885	524860	18.3091	18.5523	18.2822	18.6529	17.9447	18.7689	17.6654	19.0016	18.1895	18.0375	18.0963	18.2246	18.2481	18.1708	18.2292	18.3353	0.119622	0.51481	0.185935	0.428321	-0.303391	0.598175	-0.563767	0.666296	4	4	0.307128	0.147392	AT3G13870
AT3G13920.1	16203124	15563792	14315402	13843721	15724761	14744354	14396018	19280138	23.9498	23.8917	23.7711	23.7227	23.9065	23.8137	23.7792	24.2006	18.1895	18.0375	18.0963	18.2246	18.2481	18.1708	18.2292	18.3353	5.76027	5.85418	5.67477	5.49814	5.65845	5.6429	5.54997	5.86533	4	4	5.71752	5.65068	AT3G13920
AT3G13930.1	2928689	6.84143e+06	5775738	2.28166e+06	8471536	6.55984e+06	4.61173e+06	4.02595e+06	21.4818	22.7059	22.4616	21.1217	23.0142	22.6452	22.1369	21.9409	18.1895	18.0375	18.0963	18.2246	18.2481	18.1708	18.2292	18.3353	3.29232	4.66835	4.36528	2.89707	4.76611	4.47447	3.90769	3.60562	4	4	3.8288	4.19108	AT3G13930
AT3G13990.1;AT3G13990.2	87744.3	75397.7	102096	130432	82917	75363.9	40961	60377.3	16.421	16.2022	16.6396	16.9929	16.3394	16.2016	15.322	15.8817	18.1895	18.0375	18.0963	18.2246	18.2481	18.1708	18.2292	18.3353	-1.76848	-1.83528	-1.45672	-1.23165	-1.9087	-1.96917	-2.90723	-2.45356	4	4	-1.6126	-2.21137	AT3G13990
AT3G14010.1;AT3G14010.2;AT3G14010.3;AT3G14010.4;AT3G14010.5	22845.4	27401.7	27241.1	25086.6	16934.9	25212.7	26448	8632.02	14.4796	14.742	14.7335	14.6146	14.0477	14.6219	14.6909	13.0755	18.1895	18.0375	18.0963	18.2246	18.2481	18.1708	18.2292	18.3353	-3.70988	-3.29554	-3.3628	-3.60996	-4.20038	-3.5489	-3.53832	-5.2598	4	4	-3.48638	-3.87464	AT3G14010
AT3G14067.1	1694.76	1309.89	7580.77	1877.84	14787.5	13582.1	14789.6	1489.77	10.7269	10.3552	12.8881	10.8749	13.8521	13.7294	13.8523	10.5409	18.1895	18.0375	18.0963	18.2246	18.2481	18.1708	18.2292	18.3353	-7.46263	-7.68228	-5.20817	-7.34973	-4.396	-4.44134	-4.3769	-7.7944	4	4	-7.40618	-4.41867	AT3G14067
AT3G14100.1	464364	421579	406117	394883	195185	358674	358095	415976	18.8249	18.6854	18.6315	18.5911	17.5745	18.4523	18.45	18.6661	18.1895	18.0375	18.0963	18.2246	18.2481	18.1708	18.2292	18.3353	0.635399	0.647932	0.535242	0.366478	-0.673605	0.281555	0.220792	0.330863	4	4	0.58532	0.251174	AT3G14100
AT3G14290.1	252947	205821	317096	308138	301498	430834	414162	191843	17.9485	17.651	18.2746	18.2332	18.2018	18.7168	18.6598	17.5496	18.1895	18.0375	18.0963	18.2246	18.2481	18.1708	18.2292	18.3353	-0.241022	-0.386479	0.178267	0.00863096	-0.046298	0.546016	0.430644	-0.78571	4	4	-0.116196	0.192173	AT3G14290
AT3G14310.1	592414	740229	599087	569375	1.02341e+06	763187	387654	625632	19.1762	19.4976	19.1924	19.119	19.9649	19.5417	18.5644	19.255	18.1895	18.0375	18.0963	18.2246	18.2481	18.1708	18.2292	18.3353	0.986747	1.4601	1.09611	0.894434	1.71686	1.37092	0.335218	0.919678	4	4	1.04143	1.1453	AT3G14310
AT3G14390.1	5051938	5316176	4.80509e+06	4598017	5056757	5305626	6.78694e+06	6045188	22.2684	22.342	22.1961	22.1326	22.2698	22.3391	22.6943	22.5274	18.1895	18.0375	18.0963	18.2246	18.2481	18.1708	18.2292	18.3353	4.07891	4.30444	4.09984	3.90799	4.0217	4.16833	4.46514	4.19208	4	4	4.08937	4.18021	AT3G14390
AT3G14420.1;AT3G14420.2;AT3G14420.4;AT3G14420.5;AT3G14420.6	988495	1005190	1.05463e+06	1204788	2.8224e+06	2.42456e+06	3.88708e+06	4.13629e+06	19.9149	19.939	20.0083	20.2003	21.4285	21.2093	21.8903	21.9799	18.1895	18.0375	18.0963	18.2246	18.2481	18.1708	18.2292	18.3353	1.72537	1.90152	1.91202	1.97576	3.1804	3.03853	3.66106	3.64463	4	4	1.90677	3.41252	AT3G14420
AT3G14600.1	1.008e+06	781180	677326	1.17344e+06	395028	504105	579655	698833	19.9431	19.5753	19.3695	20.1623	18.5916	18.9434	19.1448	19.4146	18.1895	18.0375	18.0963	18.2246	18.2481	18.1708	18.2292	18.3353	1.75357	1.53778	1.2732	1.93773	0.34351	0.772605	0.915644	1.07931	4	4	1.64568	0.844124	AT3G14600
AT3G14610.1	365760	186474	185938	253695	38970	69290.3	142899	150931	18.4805	17.5086	17.5045	17.9527	15.2501	16.0804	17.1246	17.2035	18.1895	18.0375	18.0963	18.2246	18.2481	18.1708	18.2292	18.3353	0.29104	-0.528897	-0.591833	-0.27185	-2.99801	-2.09039	-1.10456	-1.13175	4	4	-0.400373	-1.61107	AT3G14610
AT3G14790.1;AT3G14790.2	224989	322142	254512	306751	263519	273965	193862	309977	17.7795	18.2973	17.9574	18.2267	18.0075	18.0636	17.5647	18.2418	18.1895	18.0375	18.0963	18.2246	18.2481	18.1708	18.2292	18.3353	-0.410007	0.259824	-0.138918	0.00212108	-0.240539	-0.107125	-0.66452	-0.0934767	4	4	-0.0683984	-0.173832	AT3G14790
AT3G14920.1	112668	96992	101737	95837.6	160402	125841	200415	226115	16.7817	16.5656	16.6345	16.5483	17.2913	16.9412	17.6126	17.7867	18.1895	18.0375	18.0963	18.2246	18.2481	18.1708	18.2292	18.3353	-1.40779	-1.47194	-1.46181	-1.67628	-0.956755	-1.22952	-0.616562	-0.548578	4	4	-1.46687	-0.786659	AT3G14920
AT3G14940.1;AT3G14940.2	104226	121564	97205.8	171521	285533	243311	137639	150763	16.6694	16.8914	16.5688	17.388	18.1233	17.8924	17.0705	17.2019	18.1895	18.0375	18.0963	18.2246	18.2481	18.1708	18.2292	18.3353	-1.52014	-1.14616	-1.52754	-0.836563	-0.124786	-0.278318	-1.15866	-1.13335	4	4	-1.33315	-0.705836	AT3G14940
AT3G14990.1	5366976	4559734	4952518	3.66941e+06	3966138	4.27108e+06	7027352	4.62889e+06	22.3557	22.1205	22.2397	21.8071	21.9193	22.0262	22.7445	22.1422	18.1895	18.0375	18.0963	18.2246	18.2481	18.1708	18.2292	18.3353	4.16618	4.08301	4.14344	3.58253	3.67122	3.85541	4.51536	3.80696	4	4	4.11322	3.83118	AT3G14990
AT3G15000.1	6985394	6458833	6.53061e+06	5363650	5.26793e+06	5854301	6.28608e+06	5940769	22.7359	22.6228	22.6388	22.3548	22.3288	22.4811	22.5837	22.5022	18.1895	18.0375	18.0963	18.2246	18.2481	18.1708	18.2292	18.3353	4.54641	4.58533	4.54249	4.1302	4.08072	4.31031	4.35454	4.16694	4	4	4.54445	4.23862	AT3G15000
AT3G15010.1;AT3G15010.2	212901	204713	172701	217262	179739	125117	165697	153619	17.6998	17.6432	17.3979	17.7291	17.4555	16.9329	17.3382	17.229	18.1895	18.0375	18.0963	18.2246	18.2481	18.1708	18.2292	18.3353	-0.489677	-0.394272	-0.698378	-0.495512	-0.792544	-1.23784	-0.891008	-1.10628	4	4	-0.492595	-0.998646	AT3G15010
AT3G15020.1	7311752	6662095	7.38168e+06	6.48543e+06	12614357	13887954	13369583	14059583	22.8018	22.6675	22.8155	22.6288	23.5886	23.7273	23.6725	23.7451	18.1895	18.0375	18.0963	18.2246	18.2481	18.1708	18.2292	18.3353	4.61229	4.63003	4.71922	4.40418	5.34048	5.55657	5.44326	5.40977	4	4	4.62116	5.42652	AT3G15020
AT3G15060.1	24032.7	61168.2	44443.4	27761.5	37838.7	40185.8	28158.8	2507.25	14.5527	15.9005	15.4397	14.7608	15.2076	15.2944	14.7813	11.2919	18.1895	18.0375	18.0963	18.2246	18.2481	18.1708	18.2292	18.3353	-3.63679	-2.13702	-2.65661	-3.46379	-3.04051	-2.87636	-3.4479	-7.04339	4	4	-3.0602	-3.2442	AT3G15060
AT3G15090.1	764890	687126	672231	772910	1402147	1.30065e+06	1.44035e+06	1.49163e+06	19.5449	19.3902	19.3586	19.5599	20.4192	20.3108	20.458	20.5085	18.1895	18.0375	18.0963	18.2246	18.2481	18.1708	18.2292	18.3353	1.35539	1.3527	1.2623	1.33535	2.17112	2.14004	2.2288	2.17318	4	4	1.34403	2.17215	AT3G15090
AT3G15180.1;AT3G15180.2	501533	455474	451818	377779	309623	292597	329853	408684	18.936	18.797	18.7854	18.5272	18.2402	18.1586	18.3315	18.6406	18.1895	18.0375	18.0963	18.2246	18.2481	18.1708	18.2292	18.3353	0.746485	0.759496	0.689089	0.302595	-0.00793123	-0.0122018	0.102272	0.305349	4	4	0.717787	0.0471703	AT3G15180
AT3G15260.1;AT3G15260.2	118727	113333	94156.1	110729	85683.7	54856.2	69490.5	68055.1	16.8573	16.7902	16.5228	16.7567	16.3867	15.7434	16.0845	16.0544	18.1895	18.0375	18.0963	18.2246	18.2481	18.1708	18.2292	18.3353	-1.33221	-1.24731	-1.57353	-1.46792	-1.86135	-2.42739	-2.14466	-2.28086	4	4	-1.40006	-2.21276	AT3G15260
AT3G15290.1;AT3G15290.2	253655	180093	184977	116511	177819	211159	510213	275111	17.9525	17.4584	17.497	16.8301	17.44	17.688	18.9607	18.0697	18.1895	18.0375	18.0963	18.2246	18.2481	18.1708	18.2292	18.3353	-0.236991	-0.579131	-0.599311	-1.39447	-0.808036	-0.482785	0.731547	-0.265622	4	4	-0.589221	-0.374204	AT3G15290
AT3G15351.1;AT3G15351.3;AT3G15351.4;AT3G15351.5;AT3G15351.6	30803.3	47185.1	88877.7	76479.5	23595	96555	105910	29068.7	14.9108	15.526	16.4395	16.2228	14.5262	16.5591	16.6925	14.8272	18.1895	18.0375	18.0963	18.2246	18.2481	18.1708	18.2292	18.3353	-3.2787	-2.51147	-1.65676	-2.0018	-3.72189	-1.6117	-1.53672	-3.5081	4	4	-2.25664	-2.5599	AT3G15351
AT3G15360.1	79727.7	83890	211959	188483	1055340	764524	803912	250591	16.2828	16.3562	17.6934	17.5241	20.0093	19.5442	19.6167	17.935	18.1895	18.0375	18.0963	18.2246	18.2481	18.1708	18.2292	18.3353	-1.9067	-1.6813	-0.402867	-0.700514	1.76119	1.37344	1.38749	-0.4003	4	4	-1.19091	1.38047	AT3G15360
AT3G15480.1	215532	226609	219802	175450	331783	335141	113323	280296	17.7175	17.7898	17.7458	17.4207	18.3399	18.3544	16.7901	18.0966	18.1895	18.0375	18.0963	18.2246	18.2481	18.1708	18.2292	18.3353	-0.471957	-0.247667	-0.350448	-0.803889	0.091794	0.183652	-1.43911	-0.238684	4	4	-0.411202	-0.0734449	AT3G15480
AT3G15590.1;AT3G15590.2	248301	167377	196013	262556	97222	129931	170618	184199	17.9217	17.3527	17.5806	18.0023	16.569	16.9874	17.3804	17.4909	18.1895	18.0375	18.0963	18.2246	18.2481	18.1708	18.2292	18.3353	-0.267765	-0.684772	-0.515704	-0.22232	-1.67909	-1.18337	-0.848784	-0.844376	4	4	-0.391735	-1.01608	AT3G15590
AT3G15610.1	31909.4	55658.5	37153.2	21175.4	51997.1	46976.4	20182.6	49193.4	14.9617	15.7643	15.1812	14.3701	15.6661	15.5196	14.3008	15.5862	18.1895	18.0375	18.0963	18.2246	18.2481	18.1708	18.2292	18.3353	-3.2278	-2.2732	-2.91509	-3.85448	-2.58194	-2.65111	-3.92837	-2.7491	4	4	-3.07145	-2.70011	AT3G15610
AT3G15640.1;AT3G15640.2	113277	188915	894057	283832	713067	642564	1.16812e+06	102951	16.7895	17.5274	19.77	18.1147	19.4437	19.2935	20.1558	16.6516	18.1895	18.0375	18.0963	18.2246	18.2481	18.1708	18.2292	18.3353	-1.4	-0.510134	1.67371	-0.109909	1.19559	1.12272	1.92656	-1.68368	4	4	-0.310021	1.15916	AT3G15640
AT3G15660.1;AT3G15660.2	234589	285195	1272543	457231	1.61421e+06	1.12558e+06	1.32918e+06	200874	17.8398	18.1216	20.2793	18.8026	20.6224	20.1022	20.3421	17.6159	18.1895	18.0375	18.0963	18.2246	18.2481	18.1708	18.2292	18.3353	-0.34972	0.0840752	2.18299	0.577978	2.37431	1.93147	2.11292	-0.719344	4	4	0.331027	2.0222	AT3G15660
AT3G15710.1	336736	327255	282675	295893	353545	406407	315941	576904	18.3613	18.3201	18.1088	18.1747	18.4315	18.6326	18.2693	19.138	18.1895	18.0375	18.0963	18.2246	18.2481	18.1708	18.2292	18.3353	0.171758	0.282544	0.0124915	-0.0498713	0.183448	0.461809	0.0401042	0.802695	4	4	0.0921246	0.322628	AT3G15710
AT3G15730.1	3.23217e+06	2.97112e+06	2933787	3224734	2.87349e+06	2.46067e+06	1.83489e+06	2.6088e+06	21.6241	21.5026	21.4843	21.6207	21.4544	21.2306	20.8073	21.315	18.1895	18.0375	18.0963	18.2246	18.2481	18.1708	18.2292	18.3353	3.43457	3.46506	3.38804	3.39616	3.20629	3.05986	2.57807	2.97968	4	4	3.41537	3.01977	AT3G15730
AT3G15970.1;AT3G15970.2	291028	315551	292188	221448	201460	204940	230031	266859	18.1508	18.2675	18.1565	17.7566	17.6201	17.6448	17.8115	18.0257	18.1895	18.0375	18.0963	18.2246	18.2481	18.1708	18.2292	18.3353	-0.0386992	0.230003	0.0602446	-0.467981	-0.627953	-0.525914	-0.417725	-0.309559	4	4	0.0107727	-0.471819	AT3G15970
AT3G15980.1;AT3G15980.2;AT3G15980.3;AT3G15980.4;AT3G15980.6;AT3G15980.7	2.43179e+06	1.66722e+06	1.46314e+06	1475515	1.1081e+06	967113	823718	1.88033e+06	21.2136	20.669	20.4806	20.4928	20.0797	19.8833	19.6518	20.8426	18.1895	18.0375	18.0963	18.2246	18.2481	18.1708	18.2292	18.3353	3.02409	2.6315	2.38434	2.2682	1.83157	1.71257	1.4226	2.50728	4	4	2.50792	1.77207	AT3G15980
AT3G16000.1	46744.1	52348.5	49577.8	76085.6	107598	77627.2	51354.4	62603.2	15.5125	15.6759	15.5974	16.2153	16.7153	16.2443	15.6482	15.9339	18.1895	18.0375	18.0963	18.2246	18.2481	18.1708	18.2292	18.3353	-2.677	-2.36165	-2.49889	-2.00925	-1.53279	-1.92648	-2.58099	-2.40133	4	4	-2.43027	-2.16391	AT3G16000
AT3G16050.1	1.02523e+06	893258	715996	772526	568980	721161	571868	755836	19.9675	19.7687	19.4496	19.5592	19.118	19.46	19.1253	19.5277	18.1895	18.0375	18.0963	18.2246	18.2481	18.1708	18.2292	18.3353	1.77801	1.7312	1.3533	1.33464	0.869933	1.2892	0.896131	1.19244	4	4	1.54225	1.04428	AT3G16050
AT3G16060.1	73237.4	85175.2	73012.9	64257	74494.6	76306.5	32147.7	70050	16.1603	16.3781	16.1559	15.9716	16.1848	16.2195	14.9724	16.0961	18.1895	18.0375	18.0963	18.2246	18.2481	18.1708	18.2292	18.3353	-2.02921	-1.65937	-1.94043	-2.25302	-2.06324	-1.95124	-3.25677	-2.23918	4	4	-1.98482	-2.15121	AT3G16060
AT3G16100.1	2.94376e+06	2.61363e+06	2454323	2.6228e+06	2.9176e+06	3.17469e+06	3306974	3.66067e+06	21.4892	21.3176	21.2269	21.3227	21.4764	21.5982	21.6571	21.8037	18.1895	18.0375	18.0963	18.2246	18.2481	18.1708	18.2292	18.3353	3.29973	3.28011	3.1306	3.09809	3.22827	3.42743	3.42789	3.4684	4	4	3.20535	3.42766	AT3G16100
AT3G16110.1	501324	389758	377233	293550	507717	495383	272167	616831	18.9354	18.5722	18.5251	18.1632	18.9537	18.9182	18.0541	19.2345	18.1895	18.0375	18.0963	18.2246	18.2481	18.1708	18.2292	18.3353	0.745884	0.534707	0.428801	-0.0613417	0.705582	0.747427	-0.17506	0.899238	4	4	0.481754	0.726504	AT3G16110
AT3G16170.1	854369	645849	644278	814521	415733	561010	503156	778445	19.7045	19.3008	19.2973	19.6356	18.6653	19.0977	18.9406	19.5702	18.1895	18.0375	18.0963	18.2246	18.2481	18.1708	18.2292	18.3353	1.515	1.26333	1.20103	1.411	0.417212	0.926907	0.711455	1.23496	4	4	1.33716	0.819181	AT3G16170
AT3G16230.1;AT3G16230.10;AT3G16230.11;AT3G16230.12;AT3G16230.13;AT3G16230.2;AT3G16230.3;AT3G16230.4;AT3G16230.5;AT3G16230.6;AT3G16230.7;AT3G16230.8;AT3G16230.9	163953	138258	132141	129438	137492	121150	132524	268951	17.3229	17.077	17.0117	16.9819	17.069	16.8864	17.0159	18.037	18.1895	18.0375	18.0963	18.2246	18.2481	18.1708	18.2292	18.3353	-0.866575	-0.960513	-1.08458	-1.24269	-1.1791	-1.28432	-1.2133	-0.298292	4	4	-1.02255	-1.1962	AT3G16230
AT3G16240.1	4.00127e+06	4822768	4.18929e+06	663844	2804913	6.59697e+06	6150014	8241592	21.932	22.2014	21.9983	19.3405	21.4195	22.6534	22.5522	22.9745	18.1895	18.0375	18.0963	18.2246	18.2481	18.1708	18.2292	18.3353	3.74253	4.16392	3.90198	1.1159	3.17144	4.48261	4.32297	4.63921	4	4	3.82225	4.40279	AT3G16240
AT3G16270.1;AT3G16270.2;AT3G16270.3	166097	165003	152510	132869	93733.6	95432.9	116302	208445	17.3417	17.3321	17.2185	17.0196	16.5163	16.5422	16.8275	17.6693	18.1895	18.0375	18.0963	18.2246	18.2481	18.1708	18.2292	18.3353	-0.847835	-0.705382	-0.87775	-1.20495	-1.73181	-1.62856	-1.40167	-0.665968	4	4	-0.862793	-1.51511	AT3G16270
AT3G16310.1	91098.5	53172	11768.5	15264.7	90039.3	57297.5	141299	47909	16.4751	15.6984	13.5226	13.8979	16.4583	15.8062	17.1084	15.548	18.1895	18.0375	18.0963	18.2246	18.2481	18.1708	18.2292	18.3353	-1.71436	-2.33913	-4.57365	-4.32668	-1.78982	-2.36457	-1.1208	-2.78727	4	4	-3.33291	-2.0772	AT3G16310
AT3G16480.1	437509	274432	322677	409311	566331	373769	564671	382436	18.739	18.0661	18.2997	18.6428	19.1113	18.5118	19.1071	18.5449	18.1895	18.0375	18.0963	18.2246	18.2481	18.1708	18.2292	18.3353	0.549455	0.028575	0.203436	0.418253	0.863201	0.341028	0.877858	0.209581	4	4	0.310844	0.602114	AT3G16480
AT3G16520.1;AT3G16520.2;AT3G16520.3	208981	213056	181217	251264	166714	192931	222100	248515	17.673	17.7009	17.4674	17.9388	17.347	17.5577	17.7609	17.923	18.1895	18.0375	18.0963	18.2246	18.2481	18.1708	18.2292	18.3353	-0.516485	-0.336637	-0.628936	-0.285742	-0.901066	-0.613036	-0.468339	-0.412306	4	4	-0.426561	-0.540688	AT3G16520
AT3G16565.1;AT3G16565.2;AT3G16565.3;AT3G16565.4;AT3G16565.5;AT3G16565.6	469954	498565	432429	407113	739375	567215	505251	603116	18.8422	18.9274	18.7221	18.6351	19.4959	19.1135	18.9466	19.2021	18.1895	18.0375	18.0963	18.2246	18.2481	18.1708	18.2292	18.3353	0.65266	0.889909	0.62581	0.410481	1.24786	0.942777	0.717449	0.866799	4	4	0.639235	0.904788	AT3G16565
AT3G16570.1;AT3G16570.2;AT3G16570.3;AT4G15800.1	1.67973e+06	1.88507e+06	1.68873e+06	1.61338e+06	2685922	2718078	3.54871e+06	2.93874e+06	20.6798	20.8462	20.6875	20.6217	21.357	21.3742	21.7589	21.4868	18.1895	18.0375	18.0963	18.2246	18.2481	18.1708	18.2292	18.3353	2.4903	2.80868	2.59122	2.39707	3.1089	3.2034	3.52967	3.15149	4	4	2.54076	3.17744	AT3G16570
AT3G16630.1;AT3G16630.2	27276.2	33011.8	34144.3	61921.6	24655.5	31353.4	40016.2	57430.3	14.7354	15.0107	15.0594	15.9182	14.5896	14.9363	15.2883	15.8095	18.1895	18.0375	18.0963	18.2246	18.2481	18.1708	18.2292	18.3353	-3.45414	-3.02682	-3.03694	-2.30643	-3.65846	-3.23442	-2.94089	-2.52575	4	4	-3.03188	-3.08766	AT3G16630
AT3G16640.1	8838391	11545907	12745366	12636020	16338602	16213711	17256204	10676049	23.0754	23.4609	23.6035	23.591	23.9618	23.9507	24.0406	23.3479	18.1895	18.0375	18.0963	18.2246	18.2481	18.1708	18.2292	18.3353	4.88585	5.42337	5.50717	5.36645	5.7137	5.77995	5.81142	5.0126	4	4	5.39491	5.74682	AT3G16640
AT3G16700.1	2.14536e+06	1.82275e+06	1.95483e+06	2.06138e+06	2462721	2.29537e+06	2415212	2.79062e+06	21.0328	20.7977	20.8986	20.9752	21.2318	21.1303	21.2037	21.4122	18.1895	18.0375	18.0963	18.2246	18.2481	18.1708	18.2292	18.3353	2.84329	2.76017	2.80232	2.75059	2.98374	2.95954	2.97453	3.07688	4	4	2.78125	2.97913	AT3G16700
AT3G16760.1	357903	395326	407474	415050	371390	477195	434533	348610	18.4492	18.5927	18.6363	18.6629	18.5026	18.8642	18.7291	18.4113	18.1895	18.0375	18.0963	18.2246	18.2481	18.1708	18.2292	18.3353	0.25971	0.555171	0.540052	0.43834	0.254491	0.69346	0.499915	0.0759776	4	4	0.489196	0.377203	AT3G16760
AT3G16780.1	960641	849826	873189	1.12806e+06	617169	306605	901328	510388	19.8736	19.6968	19.7359	20.1054	19.2353	18.226	19.7817	18.9612	18.1895	18.0375	18.0963	18.2246	18.2481	18.1708	18.2292	18.3353	1.68414	1.65929	1.63964	1.88083	0.987222	0.0552638	1.5525	0.625956	4	4	1.67172	0.806589	AT3G16780
AT3G16810.1	808722	644553	513841	741896	81310.8	255501	335495	413677	19.6253	19.2979	18.971	19.5009	16.3112	17.963	18.3559	18.6581	18.1895	18.0375	18.0963	18.2246	18.2481	18.1708	18.2292	18.3353	1.43579	1.26043	0.874668	1.27627	-1.93693	-0.207791	0.12674	0.322869	4	4	1.26835	-0.0405259	AT3G16810
AT3G16830.1	670245	623595	615270	656614	601502	433687	522238	565859	19.3543	19.2503	19.2309	19.3247	19.1982	18.7263	18.9943	19.1101	18.1895	18.0375	18.0963	18.2246	18.2481	18.1708	18.2292	18.3353	1.16483	1.21274	1.13456	1.1001	0.950126	0.555537	0.765157	0.774806	4	4	1.1497	0.769981	AT3G16830
AT3G16840.1;AT3G16840.2	500507	459449	367226	619257	227962	193335	235446	165728	18.933	18.8095	18.4863	19.2402	17.7984	17.5607	17.845	17.3385	18.1895	18.0375	18.0963	18.2246	18.2481	18.1708	18.2292	18.3353	0.743532	0.772033	0.390016	1.01559	-0.449648	-0.610014	-0.384156	-0.996824	4	4	0.757782	-0.529831	AT3G16840
AT3G16850.1	207477	143179	150661	119940	84672.8	142122	147782	170405	17.6626	17.1275	17.201	16.872	16.3696	17.1168	17.1731	17.3786	18.1895	18.0375	18.0963	18.2246	18.2481	18.1708	18.2292	18.3353	-0.526907	-0.910053	-0.895344	-1.35263	-1.87847	-1.05399	-1.05608	-0.956672	4	4	-0.902699	-1.05504	AT3G16850
AT3G16860.1	36380.4	28448.6	26264	36169.3	32892.6	36375.8	32187	49479.9	15.1509	14.7961	14.6808	15.1425	15.0055	15.1507	14.9742	15.5946	18.1895	18.0375	18.0963	18.2246	18.2481	18.1708	18.2292	18.3353	-3.03863	-3.24144	-3.41549	-3.08211	-3.24261	-3.02007	-3.255	-2.74072	4	4	-3.16178	-3.13134	AT3G16860
AT3G16910.1	2160446	1.8466e+06	1.92447e+06	2.09619e+06	2.03971e+06	1.904e+06	2.82413e+06	2.46088e+06	21.0429	20.8164	20.876	20.9993	20.9599	20.8606	21.4294	21.2307	18.1895	18.0375	18.0963	18.2246	18.2481	18.1708	18.2292	18.3353	2.8534	2.77893	2.77974	2.77475	2.71185	2.68985	3.20018	2.89546	4	4	2.77933	2.80366	AT3G16910
AT3G16940.1;AT3G16940.3	109039	57506.9	58801.7	12222.9	138178	191031	229502	23035.3	16.7345	15.8114	15.8436	13.5773	17.0762	17.5434	17.8081	14.4916	18.1895	18.0375	18.0963	18.2246	18.2481	18.1708	18.2292	18.3353	-1.45501	-2.22607	-2.25272	-4.64729	-1.17191	-0.627311	-0.421045	-3.84372	4	4	-2.23939	-0.899612	AT3G16940
AT3G16950.1;AT3G16950.2	4183343	4615729	4843301	4614644	6.48871e+06	6144059	6343188	5.37053e+06	21.9962	22.1381	22.2076	22.1378	22.6295	22.5508	22.5968	22.3566	18.1895	18.0375	18.0963	18.2246	18.2481	18.1708	18.2292	18.3353	3.80673	4.10061	4.11126	3.9132	4.38142	4.38	4.36758	4.02135	4	4	4.00691	4.37379	AT3G16950
AT3G16980.1	608456	495484	584032	369714	503212	755007	656073	754715	19.2148	18.9185	19.1557	18.496	18.9408	19.5261	19.3235	19.5256	18.1895	18.0375	18.0963	18.2246	18.2481	18.1708	18.2292	18.3353	1.0253	0.880967	1.05939	0.271462	0.692721	1.35537	1.09431	1.19029	4	4	0.953131	1.1423	AT3G16980
AT3G16990.1	704362	1.01768e+06	779215	594930	545652	1.01251e+06	684085	1.21197e+06	19.426	19.9569	19.5717	19.1824	19.0576	19.9495	19.3838	20.2089	18.1895	18.0375	18.0963	18.2246	18.2481	18.1708	18.2292	18.3353	1.23646	1.91934	1.47537	0.957774	0.809538	1.77874	1.15462	1.87364	4	4	1.35591	1.46668	AT3G16990
AT3G17000.1	30137.9	67275.1	52944.2	53738.9	81389.5	48408.9	82766.2	6314.57	14.8793	16.0378	15.6922	15.7137	16.3126	15.563	16.3368	12.6245	18.1895	18.0375	18.0963	18.2246	18.2481	18.1708	18.2292	18.3353	-3.31021	-1.99973	-2.40411	-2.51091	-1.93553	-2.60777	-1.89244	-5.71081	4	4	-2.45751	-2.27165	AT3G17000
AT3G17020.1	4.57303e+06	4.07059e+06	4594097	5899201	6.5019e+06	6094622	5997476	7392713	22.1247	21.9568	22.1313	22.4921	22.6324	22.5391	22.5159	22.8177	18.1895	18.0375	18.0963	18.2246	18.2481	18.1708	18.2292	18.3353	3.93522	3.9193	4.03506	4.2675	4.38435	4.36835	4.28673	4.48239	4	4	3.98514	4.37635	AT3G17020
AT3G17040.1;AT3G17040.2;AT3G17040.3;AT3G17040.4	14761.2	20724.4	62404.6	27540.1	44868.8	64232.5	59598.1	30465.1	13.8495	14.339	15.9294	14.7492	15.4534	15.971	15.863	14.8949	18.1895	18.0375	18.0963	18.2246	18.2481	18.1708	18.2292	18.3353	-4.33998	-3.69847	-2.16693	-3.47534	-2.79466	-2.19974	-2.36621	-3.44041	4	4	-3.5869	-2.58044	AT3G17040
AT3G17100.1;AT3G17100.2	34534.6	53331.1	25189.6	44052.6	53499.1	52048.3	31570.7	63151.2	15.0758	15.7027	14.6205	15.4269	15.7072	15.6676	14.9463	15.9465	18.1895	18.0375	18.0963	18.2246	18.2481	18.1708	18.2292	18.3353	-3.11374	-2.33482	-3.47576	-2.79765	-2.54086	-2.50319	-3.28289	-2.38875	4	4	-2.9557	-2.52203	AT3G17100
AT3G17205.2	73783	41921.9	52707.8	54350.4	11770.2	32079.2	25807	101576	16.171	15.3554	15.6857	15.73	13.5229	14.9694	14.6555	16.6322	18.1895	18.0375	18.0963	18.2246	18.2481	18.1708	18.2292	18.3353	-2.0185	-2.6821	-2.41057	-2.49458	-4.72523	-3.20141	-3.57372	-1.70308	4	4	-2.45258	-3.38756	AT3G17205
AT3G17210.1;AT3G17210.2	4342876	5752724	10295208	7980184	7123053	10698668	8959523	4708137	22.0502	22.4558	23.2955	22.928	22.7641	23.3509	23.095	22.1667	18.1895	18.0375	18.0963	18.2246	18.2481	18.1708	18.2292	18.3353	3.86072	4.4183	5.19917	4.7034	4.51598	5.18017	4.8658	3.83145	4	4	4.56085	4.69089	AT3G17210
AT3G17240.1;AT3G17240.3	7.77278e+06	6.68755e+06	7028267	7330663	7.21292e+06	7723320	8794978	8772823	22.89	22.673	22.7447	22.8055	22.7822	22.8808	23.0682	23.0646	18.1895	18.0375	18.0963	18.2246	18.2481	18.1708	18.2292	18.3353	4.7005	4.63553	4.64844	4.58093	4.53407	4.71003	4.83906	4.72933	4	4	4.64199	4.71968	AT3G17240
AT3G17300.1;AT3G17300.3	1.21159e+06	916916	969247	1.28948e+06	971686	995843	1.55704e+06	1.39899e+06	20.2085	19.8064	19.8865	20.2984	19.8901	19.9256	20.5704	20.416	18.1895	18.0375	18.0963	18.2246	18.2481	18.1708	18.2292	18.3353	2.01897	1.76892	1.79021	2.07377	1.64205	1.7548	2.34118	2.08068	4	4	1.90459	1.91774	AT3G17300
AT3G17340.1;AT3G17340.2	116719	108884	94567.3	128841	90848.1	85510.5	64409.3	140229	16.8327	16.7324	16.5291	16.9752	16.4712	16.3838	15.975	17.0974	18.1895	18.0375	18.0963	18.2246	18.2481	18.1708	18.2292	18.3353	-1.35682	-1.30509	-1.56724	-1.24935	-1.77692	-1.78694	-2.25421	-1.23785	4	4	-1.33095	-1.78193	AT3G17340
AT3G17365.1;AT3G17365.2	199452	184011	195871	142563	185494	209814	200231	214215	17.6057	17.4894	17.5795	17.1212	17.501	17.6787	17.6113	17.7087	18.1895	18.0375	18.0963	18.2246	18.2481	18.1708	18.2292	18.3353	-0.583813	-0.548081	-0.51675	-1.10335	-0.747068	-0.49201	-0.617887	-0.626577	4	4	-0.565947	-0.622232	AT3G17365
AT3G17390.1	24832512	22790900	22478784	25166212	20952044	19300868	12940532	23659042	24.5657	24.442	24.4221	24.585	24.3206	24.2022	23.6254	24.4959	18.1895	18.0375	18.0963	18.2246	18.2481	18.1708	18.2292	18.3353	6.37623	6.40444	6.32577	6.3604	6.0725	6.0314	5.3962	6.16061	4	4	6.36831	6.05195	AT3G17390
AT3G17410.1;AT3G17410.2	129748	107586	181787	57472.5	362892	207572	396288	202746	16.9853	16.7151	17.4719	15.8106	18.4692	17.6633	18.5962	17.6293	18.1895	18.0375	18.0963	18.2246	18.2481	18.1708	18.2292	18.3353	-1.20415	-1.32239	-0.624402	-2.414	0.221095	-0.507503	0.366997	-0.705965	4	4	-1.26327	-0.143204	AT3G17410
AT3G17430.1;AT3G17430.2	66688.6	68472.7	59214.8	75802.1	64679	53444.6	44823.4	47891	16.0252	16.0632	15.8537	16.21	15.981	15.7058	15.452	15.5475	18.1895	18.0375	18.0963	18.2246	18.2481	18.1708	18.2292	18.3353	-2.16435	-1.97427	-2.24262	-2.01464	-2.26708	-2.465	-2.77723	-2.78781	4	4	-2.08949	-2.62112	AT3G17430
AT3G17465.1	1.03953e+06	888760	923166	794395	975962	896228	866909	1115981	19.9875	19.7614	19.8162	19.5995	19.8965	19.7735	19.7255	20.0899	18.1895	18.0375	18.0963	18.2246	18.2481	18.1708	18.2292	18.3353	1.798	1.72392	1.71994	1.37491	1.64838	1.60275	1.49633	1.7546	4	4	1.72193	1.62556	AT3G17465
AT3G17780.1	374322	316125	300361	358869	113014	174678	248025	234257	18.5139	18.2701	18.1963	18.4531	16.7861	17.4143	17.9201	17.8377	18.1895	18.0375	18.0963	18.2246	18.2481	18.1708	18.2292	18.3353	0.324421	0.232624	0.100044	0.228512	-1.46195	-0.756417	-0.309068	-0.497543	4	4	0.230568	-0.62698	AT3G17780
AT3G17790.1	96027.4	120355	132101	141657	351516	273400	124369	229701	16.5512	16.8769	17.0113	17.112	18.4232	18.0607	16.9243	17.8094	18.1895	18.0375	18.0963	18.2246	18.2481	18.1708	18.2292	18.3353	-1.63834	-1.16058	-1.08501	-1.11255	0.175145	-0.110107	-1.30493	-0.525878	4	4	-1.13656	-0.317992	AT3G17790
AT3G17810.1	355228	355724	316694	214369	72766.1	209803	171087	180786	18.4384	18.4404	18.2727	17.7097	16.151	17.6787	17.3844	17.4639	18.1895	18.0375	18.0963	18.2246	18.2481	18.1708	18.2292	18.3353	0.248886	0.402885	0.176436	-0.51485	-2.09711	-0.492086	-0.844818	-0.871356	4	4	0.212661	-0.858087	AT3G17810
AT3G17820.1	885739	792682	853106	1.29943e+06	899089	1.02793e+06	947802	453381	19.7565	19.5964	19.7024	20.3094	19.7781	19.9713	19.8542	18.7904	18.1895	18.0375	18.0963	18.2246	18.2481	18.1708	18.2292	18.3353	1.56702	1.55887	1.60607	2.08486	1.53002	1.80055	1.62504	0.455086	4	4	1.58655	1.57753	AT3G17820
AT3G17840.1	520622	476682	653631	1.20163e+06	1.25204e+06	368479	271939	945523	18.9899	18.8627	19.3181	20.1966	20.2559	18.4912	18.0529	19.8508	18.1895	18.0375	18.0963	18.2246	18.2481	18.1708	18.2292	18.3353	0.800378	0.825156	1.22182	1.97197	2.00777	0.320466	-0.176269	1.51547	4	4	1.02349	0.91797	AT3G17840
AT3G17850.1	52584.3	46449.2	53652.9	59785.9	87426.3	23148.2	75674.4	156786	15.6823	15.5034	15.7114	15.8675	16.4158	14.4986	16.2075	17.2584	18.1895	18.0375	18.0963	18.2246	18.2481	18.1708	18.2292	18.3353	-2.50715	-2.53415	-2.38493	-2.35707	-1.83231	-3.67215	-2.02167	-1.07684	4	4	-2.44604	-1.92699	AT3G17850
AT3G17880.1;AT3G17880.2	294901	346066	380806	470149	188728	339142	376480	286144	18.1699	18.4007	18.5387	18.8428	17.5259	18.3715	18.5222	18.1264	18.1895	18.0375	18.0963	18.2246	18.2481	18.1708	18.2292	18.3353	-0.0196299	0.363175	0.4424	0.618171	-0.722137	0.200771	0.293022	-0.208895	4	4	0.402788	-0.00406211	AT3G17880
AT3G17900.1;AT3G17900.2	215416	178659	183549	168475	123013	160018	110738	178872	17.7168	17.4468	17.4858	17.3622	16.9085	17.2879	16.7568	17.4486	18.1895	18.0375	18.0963	18.2246	18.2481	18.1708	18.2292	18.3353	-0.472734	-0.590667	-0.61049	-0.862409	-1.33963	-0.882886	-1.4724	-0.886712	4	4	-0.600579	-1.11317	AT3G17900
AT3G17940.1	1.27198e+06	1089702	1.22431e+06	1.24679e+06	1.4438e+06	1.51844e+06	1.59361e+06	1.8903e+06	20.2786	20.0555	20.2235	20.2498	20.4614	20.5342	20.6039	20.8502	18.1895	18.0375	18.0963	18.2246	18.2481	18.1708	18.2292	18.3353	2.08915	2.01799	2.12724	2.0252	2.21336	2.3634	2.37467	2.51491	4	4	2.05718	2.36904	AT3G17940
AT3G17970.1	360021	463087	397332	461820	543658	447215	432844	490313	18.4577	18.8209	18.6	18.817	19.0523	18.7706	18.7235	18.9033	18.1895	18.0375	18.0963	18.2246	18.2481	18.1708	18.2292	18.3353	0.268224	0.78341	0.503692	0.592386	0.804254	0.599852	0.494296	0.568065	4	4	0.548039	0.583958	AT3G17970
AT3G18000.1	986679	1053021	1.0759e+06	961526	1.73626e+06	1.29779e+06	1.29528e+06	1.62914e+06	19.9122	20.0061	20.0371	19.875	20.7276	20.3076	20.3048	20.6357	18.1895	18.0375	18.0963	18.2246	18.2481	18.1708	18.2292	18.3353	1.72272	1.96859	1.94081	1.65038	2.47947	2.13687	2.07564	2.3004	4	4	1.83177	2.21863	AT3G18000
AT3G18030.1	260981	248466	263254	261087	133646	173804	177654	258597	17.9936	17.9227	18.0061	17.9942	17.0281	17.4071	17.4387	17.9803	18.1895	18.0375	18.0963	18.2246	18.2481	18.1708	18.2292	18.3353	-0.195915	-0.114822	-0.0902013	-0.230416	-1.22003	-0.763655	-0.790481	-0.354934	4	4	-0.155369	-0.777068	AT3G18030
AT3G18035.1	775823	603108	518833	593178	838056	861017	393258	877028	19.5654	19.2021	18.9849	19.1781	19.6767	19.7157	18.5851	19.7423	18.1895	18.0375	18.0963	18.2246	18.2481	18.1708	18.2292	18.3353	1.37587	1.16454	0.888617	0.953518	1.4286	1.54492	0.355924	1.40699	4	4	1.05903	1.41779	AT3G18035
AT3G18060.1	502582	454269	419213	467372	559453	459058	376855	465061	18.939	18.7932	18.6773	18.8342	19.0937	18.8083	18.5237	18.8271	18.1895	18.0375	18.0963	18.2246	18.2481	18.1708	18.2292	18.3353	0.7495	0.755676	0.581029	0.609625	0.845573	0.637558	0.294459	0.491783	4	4	0.679562	0.564671	AT3G18060
AT3G18130.1	1.1035e+06	924010	920876	752238	687668	625096	497848	871777	20.0737	19.8175	19.8126	19.5208	19.3914	19.2537	18.9253	19.7336	18.1895	18.0375	18.0963	18.2246	18.2481	18.1708	18.2292	18.3353	1.88416	1.78004	1.71635	1.29624	1.14327	1.08296	0.696154	1.39832	4	4	1.74819	1.11311	AT3G18130
AT3G18165.1	267448	122280	154380	99692.4	69561.1	106178	93737.8	88012.2	18.0289	16.8998	17.2361	16.6052	16.086	16.6961	16.5163	16.4254	18.1895	18.0375	18.0963	18.2246	18.2481	18.1708	18.2292	18.3353	-0.160601	-1.13768	-0.860166	-1.61939	-2.16209	-1.47463	-1.71285	-1.90986	4	4	-0.998923	-1.81135	AT3G18165
AT3G18190.1	2.76544e+06	2.38458e+06	2.34963e+06	2740516	2.00033e+06	1911659	2818074	2.51849e+06	21.3991	21.1853	21.164	21.386	20.9318	20.8664	21.4263	21.2641	18.1895	18.0375	18.0963	18.2246	18.2481	18.1708	18.2292	18.3353	3.20958	3.14779	3.06771	3.16143	2.68372	2.69564	3.19709	2.92885	4	4	3.15461	2.81224	AT3G18190
AT3G18210.1;AT3G18210.2	57035.5	62300.3	74184.9	56856.4	44180.7	55108.2	27748.5	74944.1	15.7996	15.927	16.1788	15.795	15.4311	15.75	14.7601	16.1935	18.1895	18.0375	18.0963	18.2246	18.2481	18.1708	18.2292	18.3353	-2.38993	-2.11056	-1.91746	-2.42955	-2.81696	-2.42078	-3.46907	-2.14175	4	4	-2.25024	-2.61887	AT3G18210
AT3G18230.1	102398	75484.8	101929	88120.8	146615	78703.7	41642.1	94457.3	16.6438	16.2039	16.6372	16.4272	17.1617	16.2641	15.3458	16.5274	18.1895	18.0375	18.0963	18.2246	18.2481	18.1708	18.2292	18.3353	-1.54567	-1.83361	-1.45908	-1.79739	-1.08641	-1.90661	-2.88344	-1.8079	4	4	-1.67153	-1.85726	AT3G18230
AT3G18240.1;AT3G18240.2	606025	471797	527707	629569	342598	393339	363786	338796	19.209	18.8478	19.0094	19.264	18.3862	18.5854	18.4727	18.3701	18.1895	18.0375	18.0963	18.2246	18.2481	18.1708	18.2292	18.3353	1.01952	0.810293	0.913084	1.03942	0.138072	0.414654	0.243538	0.0347797	4	4	0.966302	0.190805	AT3G18240
AT3G18280.1;AT3G18280.2	2.9496e+06	3.67695e+06	2.22192e+06	4.94375e+06	3.21791e+06	2.10295e+06	6.68594e+06	6.56636e+06	21.4921	21.8101	21.0834	22.2372	21.6177	21.004	22.6727	22.6467	18.1895	18.0375	18.0963	18.2246	18.2481	18.1708	18.2292	18.3353	3.30259	3.77257	2.98708	4.01259	3.36961	2.83322	4.44351	4.31138	4	4	3.53758	3.8405	AT3G18280
AT3G18420.1	16929.4	21223.5	84824.8	73916.6	110719	91464.3	91998.5	29588.7	14.0472	14.3734	16.3722	16.1736	16.7565	16.4809	16.4893	14.8528	18.1895	18.0375	18.0963	18.2246	18.2481	18.1708	18.2292	18.3353	-4.14225	-3.66414	-1.7241	-2.05098	-1.49155	-1.68984	-1.73987	-3.48252	4	4	-2.85756	-1.71485	AT3G18420
AT3G18430.1;AT3G18430.2;AT3G18430.3	38730.6	78219.4	186361	116336	141061	128182	94276.2	39483.1	15.2412	16.2552	17.5077	16.8279	17.106	16.9678	16.5246	15.2689	18.1895	18.0375	18.0963	18.2246	18.2481	18.1708	18.2292	18.3353	-2.94831	-1.78227	-0.588554	-1.39665	-1.14212	-1.20292	-1.70459	-3.06633	4	4	-1.58946	-1.45376	AT3G18430
AT3G18480.1	442524	399162	313381	474638	422162	224708	311790	273313	18.7554	18.6066	18.2576	18.8565	18.6874	17.7777	18.2502	18.0602	18.1895	18.0375	18.0963	18.2246	18.2481	18.1708	18.2292	18.3353	0.565898	0.569103	0.161265	0.63188	0.439351	-0.393067	0.0210239	-0.275082	4	4	0.5675	-0.127029	AT3G18480
AT3G18490.1	92711.3	102961	119415	141291	187549	210801	83581	167315	16.5005	16.6517	16.8656	17.1083	17.5169	17.6855	16.3509	17.3522	18.1895	18.0375	18.0963	18.2246	18.2481	18.1708	18.2292	18.3353	-1.68904	-1.38577	-1.23067	-1.11628	-0.731173	-0.485235	-1.8783	-0.983072	4	4	-1.30822	-0.857123	AT3G18490
AT3G18510.1	80801.4	42466.9	44512.8	45016.1	23432.8	22056.2	17428.8	39410.1	16.3021	15.3741	15.4419	15.4582	14.5162	14.4289	14.0892	15.2663	18.1895	18.0375	18.0963	18.2246	18.2481	18.1708	18.2292	18.3353	-1.88741	-2.66346	-2.65436	-2.76643	-3.73184	-3.74186	-4.14001	-3.069	4	4	-2.65891	-3.73685	AT3G18510
AT3G18520.1	128127	78753.2	106606	98978.9	34026.4	41960.5	136200	125969	16.9672	16.2651	16.7019	16.5948	15.0544	15.3567	17.0554	16.9427	18.1895	18.0375	18.0963	18.2246	18.2481	18.1708	18.2292	18.3353	-1.22228	-1.77246	-1.39437	-1.62975	-3.19372	-2.81401	-1.17382	-1.39257	4	4	-1.51206	-2.10329	AT3G18520
AT3G18580.1	580687	497739	511018	576369	435720	523410	483361	594124	19.1474	18.925	18.963	19.1366	18.733	18.9976	18.8827	19.1804	18.1895	18.0375	18.0963	18.2246	18.2481	18.1708	18.2292	18.3353	0.957903	0.887518	0.866721	0.912047	0.484958	0.826824	0.65355	0.845125	4	4	0.899782	0.740187	AT3G18580
AT3G18600.1	284067	209957	221018	280664	86415.8	103160	147776	95614.3	18.1159	17.6797	17.7538	18.0985	16.399	16.6545	17.1731	16.5449	18.1895	18.0375	18.0963	18.2246	18.2481	18.1708	18.2292	18.3353	-0.0736287	-0.357777	-0.342488	-0.126101	-1.84908	-1.51624	-1.05614	-1.79034	4	4	-0.234295	-1.65329	AT3G18600
AT3G18610.1;AT3G18610.2;AT3G18610.3	186776	173702	161719	181028	92069.2	105468	250825	136727	17.511	17.4063	17.3031	17.4659	16.4904	16.6864	17.9363	17.0609	18.1895	18.0375	18.0963	18.2246	18.2481	18.1708	18.2292	18.3353	-0.678549	-0.63126	-0.793165	-0.758731	-1.75765	-1.48432	-0.29287	-1.27434	4	4	-0.71864	-1.37933	AT3G18610
AT3G18740.1	7922289	5.92889e+06	6312223	6.31294e+06	4.01469e+06	4.79411e+06	4650920	6515666	22.9175	22.4993	22.5897	22.5899	21.9369	22.1928	22.1491	22.6355	18.1895	18.0375	18.0963	18.2246	18.2481	18.1708	18.2292	18.3353	4.72799	4.46182	4.49342	4.36529	3.68877	4.02207	3.91989	4.3002	4	4	4.47762	3.97098	AT3G18740
AT3G18760.1;AT3G18760.2	408497	385359	348936	362834	299314	346158	419626	388845	18.64	18.5558	18.4126	18.4689	18.1913	18.4011	18.6787	18.5688	18.1895	18.0375	18.0963	18.2246	18.2481	18.1708	18.2292	18.3353	0.450467	0.518333	0.316308	0.244363	-0.0567826	0.230314	0.449553	0.233559	4	4	0.383388	0.231937	AT3G18760
AT3G18790.1	101881	93650.4	94043	119764	111416	56275.4	76614.9	88872.4	16.6365	16.515	16.521	16.8698	16.7656	15.7802	16.2253	16.4394	18.1895	18.0375	18.0963	18.2246	18.2481	18.1708	18.2292	18.3353	-1.55298	-1.52252	-1.57526	-1.35475	-1.48249	-2.39054	-2.00385	-1.89583	4	4	-1.53775	-1.94984	AT3G18790
AT3G18820.1	797815	431563	741043	639425	773165	504571	1.13771e+06	374872	19.6057	18.7192	19.4992	19.2864	19.5604	18.9447	20.1177	18.516	18.1895	18.0375	18.0963	18.2246	18.2481	18.1708	18.2292	18.3353	1.4162	0.681698	1.4029	1.06183	1.31233	0.77394	1.8885	0.180762	4	4	1.23237	1.04314	AT3G18820
AT3G18860.1;AT3G18860.2	897219	836843	767767	888002	622031	564952	553511	678793	19.7751	19.6746	19.5503	19.7602	19.2466	19.1078	19.0783	19.3726	18.1895	18.0375	18.0963	18.2246	18.2481	18.1708	18.2292	18.3353	1.5856	1.63708	1.45401	1.53562	0.998541	0.937011	0.849062	1.03733	4	4	1.56061	0.967776	AT3G18860
AT3G18890.1	7529.05	7626.52	11712.3	7088.63	74277.6	54192.4	41879.2	53316	12.8783	12.8968	13.5157	12.7913	16.1806	15.7258	15.3539	15.7023	18.1895	18.0375	18.0963	18.2246	18.2481	18.1708	18.2292	18.3353	-5.31125	-5.1407	-4.58056	-5.4333	-2.06745	-2.44496	-2.87525	-2.633	4	4	-5.22598	-2.53898	AT3G18890
AT3G18940.1	329561	145243	221500	271441	155887	140950	106691	393060	18.3302	17.1481	17.7569	18.0503	17.2501	17.1048	16.7031	18.5844	18.1895	18.0375	18.0963	18.2246	18.2481	18.1708	18.2292	18.3353	0.140688	-0.889404	-0.339348	-0.17431	-0.997943	-1.06593	-1.52612	0.249111	4	4	-0.256829	-1.03194	AT3G18940
AT3G18990.1;AT3G18990.2	422738	383478	374814	274118	517980	394983	261474	381088	18.6894	18.5488	18.5158	18.0644	18.9825	18.5914	17.9963	18.5398	18.1895	18.0375	18.0963	18.2246	18.2481	18.1708	18.2292	18.3353	0.499904	0.511271	0.419522	-0.160148	0.734452	0.420674	-0.232882	0.204487	4	4	0.459713	0.31258	AT3G18990
AT3G19130.1	341523	265742	279579	348772	109440	165544	259968	161396	18.3816	18.0197	18.0929	18.4119	16.7398	17.3369	17.988	17.3002	18.1895	18.0375	18.0963	18.2246	18.2481	18.1708	18.2292	18.3353	0.192126	-0.0178449	-0.00339661	0.18734	-1.50831	-0.833902	-0.241216	-1.03503	4	4	0.0919715	-0.934466	AT3G19130
AT3G19170.1	1441830	1.29564e+06	1.48453e+06	1.54045e+06	2016410	1.81816e+06	2.59416e+06	2487250	20.4595	20.3052	20.5016	20.5549	20.9434	20.794	21.3068	21.2461	18.1895	18.0375	18.0963	18.2246	18.2481	18.1708	18.2292	18.3353	2.26997	2.26772	2.40528	2.33034	2.69527	2.62329	3.07764	2.91084	4	4	2.30015	2.80306	AT3G19170
AT3G19240.1	158444	94027.2	95648.2	94629	95048.4	85885.5	62573.9	155834	17.2736	16.5208	16.5455	16.53	16.5364	16.3901	15.9333	17.2497	18.1895	18.0375	18.0963	18.2246	18.2481	18.1708	18.2292	18.3353	-0.915889	-1.51672	-1.55084	-1.69459	-1.71171	-1.78063	-2.29592	-1.08562	4	4	-1.53378	-1.74617	AT3G19240
AT3G19340.1	182250	209884	213047	235618	283474	231826	189428	335313	17.4756	17.6792	17.7008	17.8461	18.1129	17.8227	17.5313	18.3552	18.1895	18.0375	18.0963	18.2246	18.2481	18.1708	18.2292	18.3353	-0.713939	-0.358277	-0.395482	-0.378495	-0.135228	-0.348075	-0.6979	0.0198725	4	4	-0.386988	-0.241651	AT3G19340
AT3G19400.1	130247	136087	149331	160175	286185	233477	148548	166880	16.9909	17.0542	17.1882	17.2893	18.1266	17.8329	17.1806	17.3485	18.1895	18.0375	18.0963	18.2246	18.2481	18.1708	18.2292	18.3353	-1.1986	-0.98334	-0.908139	-0.9353	-0.121495	-0.337836	-1.04862	-0.986826	4	4	-0.95932	-0.662331	AT3G19400
AT3G19420.1	826234	677455	653974	780972	573099	500055	298480	748975	19.6562	19.3698	19.3189	19.5749	19.1284	18.9317	18.1873	19.5146	18.1895	18.0375	18.0963	18.2246	18.2481	18.1708	18.2292	18.3353	1.46669	1.33225	1.22258	1.35033	0.880339	0.760968	-0.041918	1.17928	4	4	1.34129	0.820653	AT3G19420
AT3G19720.1;AT3G19720.2;AT3G19720.3	55891.3	50203.1	45134.9	317344	147172	96097.4	555178	123248	15.7703	15.6155	15.462	18.2757	17.1671	16.5522	19.0826	16.9112	18.1895	18.0375	18.0963	18.2246	18.2481	18.1708	18.2292	18.3353	-2.41916	-2.42202	-2.63434	0.0511015	-1.08094	-1.61855	0.853399	-1.42407	4	4	-2.42059	-1.25251	AT3G19720
AT3G19740.1	375983	515873	344022	450270	227448	342854	492134	376398	18.5203	18.9767	18.3921	18.7804	17.7952	18.3872	18.9087	18.5219	18.1895	18.0375	18.0963	18.2246	18.2481	18.1708	18.2292	18.3353	0.330811	0.939144	0.295847	0.555844	-0.452905	0.216476	0.679501	0.186623	4	4	0.443327	0.20155	AT3G19740
AT3G19760.1	1.2428e+06	1225106	1.00113e+06	1.23105e+06	1.00026e+06	834284	868501	995658	20.2452	20.2245	19.9332	20.2315	19.9319	19.6702	19.7282	19.9253	18.1895	18.0375	18.0963	18.2246	18.2481	18.1708	18.2292	18.3353	2.05566	2.18696	1.83691	2.00687	1.68386	1.49942	1.49898	1.59001	4	4	2.03127	1.54472	AT3G19760
AT3G19770.1;AT3G19770.2	37929.5	39768.7	45748.3	15144.3	27947.8	47958.1	38251.9	35566.2	15.211	15.2793	15.4814	13.8865	14.7704	15.5495	15.2232	15.1182	18.1895	18.0375	18.0963	18.2246	18.2481	18.1708	18.2292	18.3353	-2.97847	-2.75817	-2.61486	-4.3381	-3.47764	-2.62127	-3.00595	-3.21706	4	4	-2.86832	-3.1115	AT3G19770
AT3G19820.1;AT3G19820.2;AT3G19820.3	962122	940378	782674	750359	963625	757228	671733	1.09389e+06	19.8759	19.8429	19.5781	19.5172	19.8781	19.5304	19.3575	20.061	18.1895	18.0375	18.0963	18.2246	18.2481	18.1708	18.2292	18.3353	1.68636	1.80537	1.48176	1.29264	1.63003	1.35961	1.12834	1.72575	4	4	1.58406	1.49482	AT3G19820
AT3G19980.1	330147	164016	204410	412472	160895	140560	172528	246024	18.3327	17.3235	17.6411	18.6539	17.2958	17.1008	17.3965	17.9084	18.1895	18.0375	18.0963	18.2246	18.2481	18.1708	18.2292	18.3353	0.143248	-0.714033	-0.455191	0.429349	-0.952329	-1.06993	-0.832719	-0.426838	4	4	-0.155971	-0.892524	AT3G19980
AT3G19990.1;AT3G19990.2	465361	403137	457927	562838	465469	464165	470354	599299	18.828	18.6209	18.8048	19.1024	18.8283	18.8243	18.8434	19.1929	18.1895	18.0375	18.0963	18.2246	18.2481	18.1708	18.2292	18.3353	0.638493	0.583398	0.708462	0.877774	0.580242	0.65352	0.614196	0.857639	4	4	0.673478	0.633858	AT3G19990
AT3G20000.1	758955	672329	746707	846530	1.12659e+06	1.03939e+06	1.22817e+06	925619	19.5337	19.3588	19.5102	19.6912	20.1035	19.9873	20.2281	19.8201	18.1895	18.0375	18.0963	18.2246	18.2481	18.1708	18.2292	18.3353	1.34416	1.3213	1.41389	1.46661	1.85544	1.81655	1.99889	1.48478	4	4	1.37902	1.83599	AT3G20000
AT3G20050.1	2.0166e+06	1.97161e+06	1.75896e+06	2317567	1.86e+06	1.53627e+06	1.8304e+06	1.77881e+06	20.9435	20.9109	20.7463	21.1442	20.8269	20.551	20.8037	20.7625	18.1895	18.0375	18.0963	18.2246	18.2481	18.1708	18.2292	18.3353	2.75399	2.87343	2.64999	2.91959	2.57878	2.38025	2.57454	2.4272	4	4	2.81371	2.50087	AT3G20050
AT3G20100.1	303862	357342	424059	130273	117330	243750	144449	172608	18.2131	18.4469	18.6939	16.9912	16.8402	17.895	17.1402	17.3971	18.1895	18.0375	18.0963	18.2246	18.2481	18.1708	18.2292	18.3353	0.0235589	0.409435	0.597611	-1.23341	-1.40788	-0.275715	-1.08899	-0.938142	4	4	0.216497	-1.01356	AT3G20100
AT3G20320.1	61125.7	51251.2	68289.3	41980.8	51072.2	87033.4	90625.8	86914.9	15.8995	15.6453	16.0594	15.3574	15.6403	16.4093	16.4676	16.4073	18.1895	18.0375	18.0963	18.2246	18.2481	18.1708	18.2292	18.3353	-2.29001	-2.39221	-2.03692	-2.86715	-2.60783	-1.76148	-1.76156	-1.92796	4	4	-2.34111	-1.84476	AT3G20320
AT3G20330.1;AT3G20330.2	1.50153e+06	1288626	1.14396e+06	1.26414e+06	1.00286e+06	1.00207e+06	1.16758e+06	1545064	20.518	20.2974	20.1256	20.2697	19.9357	19.9345	20.1551	20.5592	18.1895	18.0375	18.0963	18.2246	18.2481	18.1708	18.2292	18.3353	2.3285	2.25989	2.02931	2.04514	1.68761	1.76379	1.9259	2.22396	4	4	2.15252	1.84484	AT3G20330
AT3G20390.1;AT3G20390.2	2.25849e+06	2.52153e+06	4381826	3.42834e+06	6578861	5.68032e+06	7770452	3251431	21.1069	21.2659	22.0631	21.7091	22.6494	22.4375	22.8896	21.6326	18.1895	18.0375	18.0963	18.2246	18.2481	18.1708	18.2292	18.3353	2.91743	3.22835	3.96681	3.48449	4.40132	4.26678	4.66038	3.29737	4	4	3.35642	4.33405	AT3G20390
AT3G20560.1	160907	200021	124580	133822	161750	170331	227508	276842	17.2959	17.6098	16.9267	17.03	17.3034	17.378	17.7956	18.0787	18.1895	18.0375	18.0963	18.2246	18.2481	18.1708	18.2292	18.3353	-0.893634	-0.427723	-1.16958	-1.19463	-0.944676	-0.792778	-0.433631	-0.256572	4	4	-1.03161	-0.613205	AT3G20560
AT3G20630.1	887447	776401	752352	689782	622625	662879	652470	694183	19.7593	19.5664	19.521	19.3958	19.248	19.3384	19.3156	19.405	18.1895	18.0375	18.0963	18.2246	18.2481	18.1708	18.2292	18.3353	1.5698	1.52893	1.42475	1.17119	0.999918	1.16763	1.08636	1.06968	4	4	1.47684	1.07802	AT3G20630
AT3G20670.1	207051	215113	245927	310630	109052	106749	105912	181514	17.6596	17.7147	17.9079	18.2448	16.7347	16.7039	16.6925	17.4697	18.1895	18.0375	18.0963	18.2246	18.2481	18.1708	18.2292	18.3353	-0.529871	-0.322775	-0.188421	0.0202496	-1.51343	-1.4669	-1.53668	-0.865561	4	4	-0.255598	-1.49016	AT3G20670
AT3G20790.1	419879	566758	463214	655470	949094	954563	815712	969883	18.6796	19.1124	18.8213	19.3222	19.8562	19.8645	19.6377	19.8875	18.1895	18.0375	18.0963	18.2246	18.2481	18.1708	18.2292	18.3353	0.490117	1.07486	0.725025	1.09758	1.60811	1.69372	1.40851	1.55217	4	4	0.899942	1.58014	AT3G20790
AT3G20800.1	249306	183928	186110	240845	123680	129057	400671	247305	17.9276	17.4888	17.5058	17.8777	16.9162	16.9776	18.6121	17.9159	18.1895	18.0375	18.0963	18.2246	18.2481	18.1708	18.2292	18.3353	-0.261939	-0.54873	-0.590496	-0.346841	-1.33184	-1.19311	0.382866	-0.419347	4	4	-0.447785	-0.80623	AT3G20800
AT3G20810.1;AT3G20810.3;AT3G20810.4;AT3G20810.5	612545	393529	582359	1.20003e+06	297655	1662136	2.82888e+06	422865	19.2245	18.5861	19.1516	20.1946	18.1833	20.6646	21.4318	18.6898	18.1895	18.0375	18.0963	18.2246	18.2481	18.1708	18.2292	18.3353	1.03496	0.548597	1.05526	1.97005	-0.0648012	2.49385	3.20261	0.354561	4	4	1.04511	1.4242	AT3G20810
AT3G20920.1;AT3G20920.2	45572.9	38572.5	47598.6	64221.1	45206.1	42834.8	58436.2	9398.03	15.4759	15.2353	15.5386	15.9708	15.4642	15.3865	15.8346	13.1981	18.1895	18.0375	18.0963	18.2246	18.2481	18.1708	18.2292	18.3353	-2.71361	-2.80223	-2.55766	-2.25383	-2.78386	-2.78426	-2.39462	-5.13714	4	4	-2.63564	-2.78406	AT3G20920
AT3G21110.1;AT3G21110.2;AT3G21110.3	709882	709432	795486	553630	1.25142e+06	1.18973e+06	1.3684e+06	1.21234e+06	19.4372	19.4363	19.6015	19.0786	20.2551	20.1822	20.3841	20.2094	18.1895	18.0375	18.0963	18.2246	18.2481	18.1708	18.2292	18.3353	1.24772	1.39879	1.50518	0.853975	2.00705	2.01144	2.15487	1.87409	4	4	1.32326	2.00924	AT3G21110
AT3G21140.1	179594	191685	220515	205627	257002	224257	214238	170612	17.4544	17.5484	17.7505	17.6497	17.9714	17.7748	17.7089	17.3804	18.1895	18.0375	18.0963	18.2246	18.2481	18.1708	18.2292	18.3353	-0.73512	-0.489132	-0.345776	-0.574917	-0.276665	-0.395967	-0.520336	-0.954919	4	4	-0.532025	-0.458152	AT3G21140
AT3G21160.1;AT3G21160.2	116227	71974.2	93913.9	123072	159358	147317	103821	118826	16.8266	16.1352	16.5191	16.9091	17.2819	17.1686	16.6637	16.8585	18.1895	18.0375	18.0963	18.2246	18.2481	18.1708	18.2292	18.3353	-1.36292	-1.90232	-1.57724	-1.31544	-0.96617	-1.0022	-1.56545	-1.47679	4	4	-1.47008	-1.23949	AT3G21160
AT3G21400.1	47796.9	84094.9	81137.2	50906.1	139317	95037.9	74242.9	107876	15.5446	16.3597	16.3081	15.6356	17.088	16.5362	16.18	16.719	18.1895	18.0375	18.0963	18.2246	18.2481	18.1708	18.2292	18.3353	-2.64487	-1.67778	-1.78822	-2.58903	-1.16008	-1.63454	-2.04923	-1.61626	4	4	-2.18863	-1.6254	AT3G21400
AT3G21540.1	180255	144319	143047	124996	70830.2	59191.5	113072	129686	17.4597	17.1389	17.1261	16.9315	16.1121	15.8531	16.7869	16.9847	18.1895	18.0375	18.0963	18.2246	18.2481	18.1708	18.2292	18.3353	-0.729819	-0.898613	-0.970169	-1.29307	-2.13601	-2.31766	-1.44231	-1.35062	4	4	-0.934391	-1.78916	AT3G21540
AT3G21790.1	137536	125924	156529	86422.9	197416	232152	183896	220460	17.0694	16.9422	17.2561	16.3991	17.5909	17.8247	17.4885	17.7502	18.1895	18.0375	18.0963	18.2246	18.2481	18.1708	18.2292	18.3353	-1.12005	-1.09532	-0.840225	-1.82546	-0.657209	-0.34605	-0.740664	-0.585119	4	4	-1.10769	-0.621164	AT3G21790
AT3G21865.1	339946	302147	272177	245270	229027	266885	227494	370029	18.3749	18.2049	18.0542	17.904	17.8052	18.0259	17.7955	18.4973	18.1895	18.0375	18.0963	18.2246	18.2481	18.1708	18.2292	18.3353	0.185447	0.167376	-0.0421092	-0.320573	-0.442924	-0.144899	-0.433721	0.162002	4	4	0.0626335	-0.28931	AT3G21865
AT3G22110.1	3.19205e+06	3.08471e+06	3031447	3000415	3.09762e+06	2720627	3.33433e+06	2770538	21.6061	21.5567	21.5316	21.5167	21.5627	21.3755	21.669	21.4017	18.1895	18.0375	18.0963	18.2246	18.2481	18.1708	18.2292	18.3353	3.41655	3.51919	3.43528	3.29214	3.31464	3.20475	3.43978	3.06646	4	4	3.42592	3.2597	AT3G22110
AT3G22200.1;AT3G22200.2	5717265	4.7495e+06	4.05687e+06	3.37171e+06	4722754	4803418	4237166	5.22193e+06	22.4469	22.1793	21.9519	21.6851	22.1712	22.1956	22.0147	22.3162	18.1895	18.0375	18.0963	18.2246	18.2481	18.1708	18.2292	18.3353	4.25739	4.14183	3.85564	3.46046	3.92311	4.02487	3.78548	3.98087	4	4	3.99874	3.95199	AT3G22200
AT3G22220.1;AT3G22220.2;AT3G22220.3;AT3G22220.4	104337	91190	100173	150348	55074.6	64563.6	22495.7	63872.9	16.6709	16.4766	16.6121	17.1979	15.7491	15.9784	14.4574	15.9629	18.1895	18.0375	18.0963	18.2246	18.2481	18.1708	18.2292	18.3353	-1.51861	-1.56092	-1.48416	-1.02664	-2.49898	-2.19232	-3.77183	-2.37236	4	4	-1.50138	-2.43567	AT3G22220
AT3G22230.1	12060001	10018039	9056218	10536264	6.57143e+06	6891934	8187218	9846133	23.5237	23.2561	23.1105	23.3289	22.6478	22.7165	22.9649	23.2311	18.1895	18.0375	18.0963	18.2246	18.2481	18.1708	18.2292	18.3353	5.33423	5.21858	5.01418	5.10427	4.39969	4.54572	4.73575	4.89585	4	4	5.16143	4.64073	AT3G22230
AT3G22290.1;AT3G22290.2	81423	34665.9	97573.3	60041.6	80497.9	47904.7	70531.9	138809	16.3131	15.0812	16.5742	15.8737	16.2967	15.5479	16.106	17.0827	18.1895	18.0375	18.0963	18.2246	18.2481	18.1708	18.2292	18.3353	-1.87635	-2.95628	-1.5221	-2.35091	-1.95142	-2.62288	-2.1232	-1.25254	4	4	-2.11363	-2.03731	AT3G22290
AT3G22300.1	647675	628131	562088	715796	439643	399109	366487	549906	19.3049	19.2607	19.1004	19.4492	18.746	18.6064	18.4834	19.0688	18.1895	18.0375	18.0963	18.2246	18.2481	18.1708	18.2292	18.3353	1.11541	1.22319	1.00414	1.2246	0.497887	0.435665	0.254212	0.733547	4	4	1.1693	0.466776	AT3G22300
AT3G22310.1	2.13193e+06	1.99681e+06	1.91671e+06	2.48067e+06	1.45886e+06	1.44295e+06	1.5279e+06	1.80602e+06	21.0237	20.9293	20.8702	21.2423	20.4764	20.4606	20.5431	20.7844	18.1895	18.0375	18.0963	18.2246	18.2481	18.1708	18.2292	18.3353	2.83423	2.89175	2.7739	3.01771	2.22833	2.28983	2.31392	2.4491	4	4	2.86299	2.30188	AT3G22310
AT3G22320.1	725701	603695	581240	707082	421953	439799	583872	474494	19.469	19.2035	19.1488	19.4315	18.6867	18.7465	19.1553	18.856	18.1895	18.0375	18.0963	18.2246	18.2481	18.1708	18.2292	18.3353	1.27952	1.16595	1.05248	1.20693	0.43864	0.575726	0.9261	0.520752	4	4	1.18644	0.548239	AT3G22320
AT3G22330.1	2.55875e+06	2404227	2.47874e+06	2.65552e+06	2.51656e+06	2.15753e+06	2286742	2.77243e+06	21.287	21.1971	21.2412	21.3406	21.263	21.0409	21.1249	21.4027	18.1895	18.0375	18.0963	18.2246	18.2481	18.1708	18.2292	18.3353	3.09751	3.15963	3.14488	3.11597	3.01494	2.87019	2.89567	3.06744	4	4	3.13043	2.9553	AT3G22330
AT3G22370.1	7703859	6.02769e+06	5891118	7255920	6802669	6329946	9502902	6803569	22.8771	22.5232	22.4901	22.7907	22.6977	22.5938	23.1799	22.6979	18.1895	18.0375	18.0963	18.2246	18.2481	18.1708	18.2292	18.3353	4.68765	4.48566	4.39382	4.56614	4.44958	4.423	4.95075	4.36258	4	4	4.5259	4.43629	AT3G22370
AT3G22480.1;AT3G22480.2	826789	759965	756680	964141	465332	500158	683724	623114	19.6572	19.5356	19.5293	19.8789	18.8279	18.932	19.3831	19.2491	18.1895	18.0375	18.0963	18.2246	18.2481	18.1708	18.2292	18.3353	1.46766	1.49806	1.43303	1.6543	0.579815	0.761265	1.15386	0.913858	4	4	1.48286	0.837562	AT3G22480
AT3G22520.1	241138	264421	279537	313055	231588	210773	131060	273155	17.8795	18.0125	18.0927	18.2561	17.8212	17.6853	16.9999	18.0594	18.1895	18.0375	18.0963	18.2246	18.2481	18.1708	18.2292	18.3353	-0.31	-0.0250332	-0.00361722	0.0314678	-0.426886	-0.485425	-1.22933	-0.275919	4	4	-0.0143252	-0.456156	AT3G22520
AT3G22590.1	242970	235109	224163	321187	219316	205673	219603	223177	17.8904	17.843	17.7742	18.2931	17.7427	17.65	17.7445	17.7678	18.1895	18.0375	18.0963	18.2246	18.2481	18.1708	18.2292	18.3353	-0.29908	-0.19454	-0.322108	0.0684692	-0.505433	-0.520769	-0.484652	-0.567448	4	4	-0.24681	-0.513101	AT3G22590
AT3G22630.1	1.02144e+06	892426	958415	1.22207e+06	2238623	953386	1.14123e+06	1.24087e+06	19.9622	19.7674	19.8703	20.2209	21.0942	19.8627	20.1222	20.2429	18.1895	18.0375	18.0963	18.2246	18.2481	18.1708	18.2292	18.3353	1.77268	1.72986	1.774	1.99631	2.8461	1.69194	1.89297	1.90765	4	4	1.77334	1.90031	AT3G22630
AT3G22660.1	497768	530224	553519	496251	244382	285214	523194	145674	18.9251	19.0162	19.0783	18.9207	17.8988	18.1217	18.997	17.1524	18.1895	18.0375	18.0963	18.2246	18.2481	18.1708	18.2292	18.3353	0.735616	0.978729	0.981979	0.696124	-0.349305	-0.049071	0.767794	-1.1829	4	4	0.857173	-0.199188	AT3G22660
AT3G22845.1	373517	430807	415504	406938	660403	468232	528849	381656	18.5108	18.7167	18.6645	18.6344	19.333	18.8369	19.0125	18.5419	18.1895	18.0375	18.0963	18.2246	18.2481	18.1708	18.2292	18.3353	0.321315	0.67917	0.568207	0.409863	1.0849	0.666107	0.783304	0.206636	4	4	0.489035	0.724705	AT3G22845
AT3G22850.1	1887853	1.69962e+06	1.74564e+06	1.58004e+06	2.07618e+06	2117121	2.37377e+06	1.94828e+06	20.8483	20.6968	20.7353	20.5915	20.9855	21.0137	21.1788	20.8938	18.1895	18.0375	18.0963	18.2246	18.2481	18.1708	18.2292	18.3353	2.65882	2.65927	2.63903	2.36694	2.73742	2.84291	2.94956	2.55849	4	4	2.64892	2.79016	AT3G22850
AT3G22890.1	603215	387608	341950	210516	328580	481066	439788	456712	19.2023	18.5642	18.3834	17.6836	18.3259	18.8759	18.7464	18.8009	18.1895	18.0375	18.0963	18.2246	18.2481	18.1708	18.2292	18.3353	1.01281	0.526727	0.287131	-0.541018	0.0778009	0.705115	0.517256	0.465648	4	4	0.406929	0.491452	AT3G22890
AT3G22950.1;AT3G22950.2	389287	313793	337175	336216	283511	278414	225266	275648	18.5705	18.2595	18.3631	18.359	18.113	18.0869	17.7813	18.0725	18.1895	18.0375	18.0963	18.2246	18.2481	18.1708	18.2292	18.3353	0.380976	0.221943	0.266842	0.134441	-0.135038	-0.0838871	-0.447922	-0.262813	4	4	0.244392	-0.198925	AT3G22950
AT3G22960.1	1.65432e+06	1.60104e+06	1.43773e+06	1567036	1.68439e+06	1.50314e+06	1.71127e+06	1.89999e+06	20.6578	20.6106	20.4554	20.5796	20.6838	20.5195	20.7066	20.8576	18.1895	18.0375	18.0963	18.2246	18.2481	18.1708	18.2292	18.3353	2.46831	2.57307	2.35907	2.35502	2.43571	2.34879	2.47745	2.52229	4	4	2.41369	2.45658	AT3G22960
AT3G22980.1;AT3G22980.2;AT3G22980.3	320899	250919	219937	274424	165961	67759	160594	215365	18.2918	17.9369	17.7467	18.066	17.3405	16.0481	17.2931	17.7164	18.1895	18.0375	18.0963	18.2246	18.2481	18.1708	18.2292	18.3353	0.10226	-0.10065	-0.349566	-0.158542	-0.9076	-2.12263	-0.936129	-0.618852	4	4	-0.129596	-0.921864	AT3G22980
AT3G22990.1	87805.3	88445.5	67328	104062	114546	96322.2	52656.9	117877	16.422	16.4325	16.0389	16.6671	16.8056	16.5556	15.6843	16.8469	18.1895	18.0375	18.0963	18.2246	18.2481	18.1708	18.2292	18.3353	-1.76748	-1.60501	-2.05738	-1.5575	-1.44252	-1.61518	-2.54486	-1.48836	4	4	-1.68625	-1.55177	AT3G22990
AT3G23100.1;AT3G23100.2	242724	206032	197084	231184	217299	136226	100521	175404	17.889	17.6525	17.5885	17.8187	17.7293	17.0556	16.6171	17.4203	18.1895	18.0375	18.0963	18.2246	18.2481	18.1708	18.2292	18.3353	-0.300542	-0.385006	-0.507844	-0.405907	-0.518761	-1.11512	-1.61205	-0.914958	4	4	-0.395457	-1.01504	AT3G23100
AT3G23280.1;AT3G23280.2	111804	73219.7	42617.4	113233	29428.9	42464.7	46650.2	75168.9	16.7706	16.1599	15.3792	16.7889	14.8449	15.374	15.5096	16.1978	18.1895	18.0375	18.0963	18.2246	18.2481	18.1708	18.2292	18.3353	-1.41889	-1.87757	-2.71714	-1.43565	-3.40314	-2.79678	-2.71959	-2.13743	4	4	-1.65661	-2.75819	AT3G23280
AT3G23300.1;AT3G23300.2	1.26626e+06	1.07224e+06	1.03054e+06	1217956	1081682	964109	743302	1.27091e+06	20.2721	20.0322	19.975	20.216	20.0448	19.8788	19.5036	20.2774	18.1895	18.0375	18.0963	18.2246	18.2481	18.1708	18.2292	18.3353	2.08264	1.99469	1.87868	1.99144	1.79676	1.70808	1.2744	1.94215	4	4	1.99307	1.75242	AT3G23300
AT3G23325.1;AT4G14342.1;AT4G14342.2	100482	247076	297021	281501	196195	156043	169971	70482.3	16.6166	17.9146	18.1802	18.1028	17.5819	17.2516	17.3749	16.105	18.1895	18.0375	18.0963	18.2246	18.2481	18.1708	18.2292	18.3353	-1.57293	-0.122916	0.0839109	-0.121807	-0.666156	-0.919174	-0.854264	-2.2303	4	4	-0.122362	-0.886719	AT3G23325
AT3G23390.1;AT4G14320.1	549170	784160	769364	866447	514096	537597	854908	361295	19.0669	19.5808	19.5533	19.7248	18.9717	19.0362	19.7054	18.4628	18.1895	18.0375	18.0963	18.2246	18.2481	18.1708	18.2292	18.3353	0.877394	1.54328	1.45701	1.50016	0.723592	0.865408	1.47622	0.127541	4	4	1.47859	0.7945	AT3G23390
AT3G23400.1	2.61524e+06	2582792	2.54025e+06	2.92301e+06	7690599	7154069	10356989	8572309	21.3185	21.3005	21.2765	21.479	22.8747	22.7703	23.3041	23.0313	18.1895	18.0375	18.0963	18.2246	18.2481	18.1708	18.2292	18.3353	3.12901	3.26299	3.18024	3.25444	4.62658	4.59957	5.07491	4.69597	4	4	3.21734	4.66128	AT3G23400
AT3G23490.1;AT3G23490.2	727349	632310	671430	581050	766926	709286	934067	834526	19.4723	19.2703	19.3569	19.1483	19.5487	19.436	19.8332	19.6706	18.1895	18.0375	18.0963	18.2246	18.2481	18.1708	18.2292	18.3353	1.28279	1.23276	1.26058	0.923717	1.30064	1.26525	1.60398	1.33532	4	4	1.24667	1.31798	AT3G23490
AT3G23570.1;AT3G23570.2;AT3G23570.3	45958.2	127082	355043	367120	805575	1.31989e+06	1.11948e+06	396316	15.488	16.9554	18.4376	18.4859	19.6197	20.332	20.0944	18.5963	18.1895	18.0375	18.0963	18.2246	18.2481	18.1708	18.2292	18.3353	-2.70146	-1.08212	0.341339	0.261304	1.37158	2.16123	1.8652	0.261012	4	4	-0.410407	1.61839	AT3G23570
AT3G23580.1	250124	169612	202063	290118	251229	348981	200673	435766	17.9323	17.3719	17.6244	18.1463	17.9386	18.4128	17.6145	18.7332	18.1895	18.0375	18.0963	18.2246	18.2481	18.1708	18.2292	18.3353	-0.257212	-0.665636	-0.47185	-0.0783066	-0.309442	0.24203	-0.614707	0.397915	4	4	-0.364531	-0.0337061	AT3G23580
AT3G23600.1	455426	664504	876837	881699	1.28546e+06	1.03614e+06	1.20384e+06	524538	18.7969	19.3419	19.7419	19.7499	20.2939	19.9828	20.1992	19.0007	18.1895	18.0375	18.0963	18.2246	18.2481	18.1708	18.2292	18.3353	0.607358	1.30441	1.64565	1.52534	2.04577	1.81203	1.97002	0.66541	4	4	1.41487	1.89102	AT3G23600
AT3G23620.1	406242	374682	330796	383193	113093	141700	277999	279293	18.632	18.5153	18.3356	18.5477	16.7871	17.1125	18.0847	18.0914	18.1895	18.0375	18.0963	18.2246	18.2481	18.1708	18.2292	18.3353	0.442481	0.477793	0.239287	0.323123	-1.46094	-1.05828	-0.144469	-0.243858	4	4	0.382802	-0.651069	AT3G23620
AT3G23660.1;AT3G23660.2	1.34365e+06	1096344	981225	1.11718e+06	773442	797697	1.01256e+06	1.7056e+06	20.3577	20.0643	19.9042	20.0914	19.5609	19.6055	19.9496	20.7019	18.1895	18.0375	18.0963	18.2246	18.2481	18.1708	18.2292	18.3353	2.16823	2.02676	1.80793	1.86684	1.31285	1.43472	1.72038	2.36657	4	4	1.9468	1.57755	AT3G23660
AT3G23710.1;AT3G23710.2	376451	373300	441941	742338	554178	359577	572838	529956	18.5221	18.51	18.7535	19.5017	19.08	18.4559	19.1278	19.0155	18.1895	18.0375	18.0963	18.2246	18.2481	18.1708	18.2292	18.3353	0.332603	0.472462	0.657201	1.27713	0.831904	0.285181	0.898577	0.680234	4	4	0.564831	0.756069	AT3G23710
AT3G23750.1	278049	264138	256099	331287	209643	190717	121722	340857	18.085	18.0109	17.9663	18.3377	17.6776	17.5411	16.8932	18.3788	18.1895	18.0375	18.0963	18.2246	18.2481	18.1708	18.2292	18.3353	-0.10452	-0.0265824	-0.129953	0.113134	-0.570508	-0.629687	-1.33596	0.0435271	4	4	-0.0655511	-0.600098	AT3G23750
AT3G23830.1;AT3G23830.2	525422	460336	441966	584926	92929.1	176520	254192	184066	19.0031	18.8123	18.7536	19.1579	16.5038	17.4295	17.9556	17.4899	18.1895	18.0375	18.0963	18.2246	18.2481	18.1708	18.2292	18.3353	0.813618	0.774815	0.657282	0.933307	-1.74424	-0.741285	-0.273634	-0.845412	4	4	0.794217	-0.793349	AT3G23830
AT3G23890.1;AT3G23890.2	68230	56529.3	66652.2	71243.2	14910.7	24248.3	1	59726	16.0581	15.7867	16.0244	16.1205	13.8641	14.5656	0	15.8661	18.1895	18.0375	18.0963	18.2246	18.2481	18.1708	18.2292	18.3353	-2.13138	-2.2508	-2.07193	-2.10412	-4.38402	-3.60516	-18.2292	-2.46921	4	4	-2.11775	-3.99459	AT3G23890
AT3G23900.1;AT3G23900.2;AT3G23900.3;AT3G23900.4	104427	109861	93836.9	123154	79674.5	47469.8	59496.7	91976.2	16.6721	16.7453	16.5179	16.9101	16.2818	15.5347	15.8605	16.489	18.1895	18.0375	18.0963	18.2246	18.2481	18.1708	18.2292	18.3353	-1.51736	-1.2922	-1.57843	-1.31448	-1.96625	-2.63604	-2.36867	-1.84631	4	4	-1.41592	-2.16746	AT3G23900
AT3G23920.1	143479	117431	61050.6	243917	178392	167971	145228	275189	17.1305	16.8415	15.8977	17.896	17.4447	17.3579	17.148	18.0701	18.1895	18.0375	18.0963	18.2246	18.2481	18.1708	18.2292	18.3353	-1.05902	-1.19606	-2.19858	-0.328556	-0.803395	-0.812903	-1.08123	-0.265213	4	4	-1.12754	-0.808149	AT3G23920
AT3G23940.1	5.27259e+06	3.42424e+06	3.55275e+06	3.79087e+06	6953340	3645336	4434149	8762734	22.3301	21.7074	21.7605	21.8541	22.7293	21.7976	22.0802	23.0629	18.1895	18.0375	18.0963	18.2246	18.2481	18.1708	18.2292	18.3353	4.14058	3.66984	3.66421	3.62951	4.48119	3.62686	3.85103	4.72767	4	4	3.66703	4.16611	AT3G23940
AT3G23980.1	118886	95434.9	81274.1	67869.6	73376	67953.2	86618	49854.5	16.8592	16.5422	16.3105	16.0505	16.163	16.0523	16.4024	15.6054	18.1895	18.0375	18.0963	18.2246	18.2481	18.1708	18.2292	18.3353	-1.33029	-1.49528	-1.78579	-2.17411	-2.08506	-2.1185	-1.82681	-2.72984	4	4	-1.64054	-2.10178	AT3G23980
AT3G23990.1	9019520	8600166	7973933	10267672	10024684	8828321	11161931	9106098	23.1046	23.0359	22.9269	23.2916	23.2571	23.0737	23.4121	23.1184	18.1895	18.0375	18.0963	18.2246	18.2481	18.1708	18.2292	18.3353	4.91512	4.99842	4.83057	5.06702	5.00897	4.90295	5.18289	4.78312	4	4	4.95677	4.95596	AT3G23990
AT3G24030.1	147091	182869	239305	240802	117514	124622	209379	240431	17.1664	17.4805	17.8685	17.8775	16.8425	16.9272	17.6758	17.8753	18.1895	18.0375	18.0963	18.2246	18.2481	18.1708	18.2292	18.3353	-1.02315	-0.557058	-0.227805	-0.347099	-1.40561	-1.24356	-0.553434	-0.460017	4	4	-0.452079	-0.898498	AT3G24030
AT3G24090.1	137881	164457	138430	210965	86709.8	172589	74045.5	167907	17.0731	17.3274	17.0788	17.6866	16.4039	17.397	16.1761	17.3573	18.1895	18.0375	18.0963	18.2246	18.2481	18.1708	18.2292	18.3353	-1.11644	-0.710161	-1.0175	-0.53794	-1.84418	-0.773777	-2.05307	-0.977973	4	4	-0.863828	-1.41108	AT3G24090
AT3G24100.1	184735	102434	93120.3	101291	87620.9	83239.6	96922	56327.1	17.4951	16.6443	16.5068	16.6282	16.419	16.345	16.5645	15.7815	18.1895	18.0375	18.0963	18.2246	18.2481	18.1708	18.2292	18.3353	-0.694401	-1.39318	-1.58949	-1.59644	-1.8291	-1.82578	-1.66465	-2.55374	4	4	-1.49133	-1.82744	AT3G24100
AT3G24170.1;AT3G24170.2;AT3G24170.3	2.523e+06	2355758	2.42081e+06	2.71712e+06	4161274	3344699	3.01105e+06	4212139	21.2667	21.1678	21.2071	21.3736	21.9886	21.6734	21.5218	22.0061	18.1895	18.0375	18.0963	18.2246	18.2481	18.1708	18.2292	18.3353	3.07721	3.13025	3.11077	3.14906	3.74051	3.50269	3.29265	3.67084	4	4	3.12051	3.58677	AT3G24170
AT3G24200.1;AT3G24200.2	337134	269971	319077	329194	290136	253353	373530	411085	18.363	18.0424	18.2835	18.3286	18.1464	17.9508	18.5109	18.6491	18.1895	18.0375	18.0963	18.2246	18.2481	18.1708	18.2292	18.3353	0.173462	0.00493056	0.187249	0.103991	-0.101717	-0.219968	0.281673	0.313798	4	4	0.138727	0.0899778	AT3G24200
AT3G24350.1;AT3G24350.2	225513	224085	186174	274415	201914	151758	235658	221348	17.7829	17.7737	17.5063	18.066	17.6234	17.2114	17.8463	17.756	18.1895	18.0375	18.0963	18.2246	18.2481	18.1708	18.2292	18.3353	-0.406647	-0.263828	-0.590003	-0.158585	-0.624705	-0.959346	-0.382855	-0.579322	4	4	-0.335238	-0.602014	AT3G24350
AT3G24360.1;AT3G24360.2;AT3G24360.4	623052	554771	674414	272011	803050	755529	710816	672870	19.249	19.0815	19.3633	18.0533	19.6151	19.5271	19.4391	19.36	18.1895	18.0375	18.0963	18.2246	18.2481	18.1708	18.2292	18.3353	1.0595	1.04402	1.26698	-0.171283	1.36705	1.35637	1.20992	1.02469	4	4	1.05176	1.28315	AT3G24360
AT3G24430.1	162531	183711	176400	175968	421374	349817	304661	412358	17.3104	17.4871	17.4285	17.425	18.6847	18.4162	18.2168	18.6535	18.1895	18.0375	18.0963	18.2246	18.2481	18.1708	18.2292	18.3353	-0.879145	-0.550432	-0.667803	-0.799634	0.436656	0.245484	-0.0123464	0.318259	4	4	-0.733719	0.281871	AT3G24430
AT3G24480.1	1.02008e+06	1.15866e+06	1.09745e+06	1.09905e+06	838178	1.34244e+06	1.58588e+06	1.26484e+06	19.9602	20.144	20.0657	20.0678	19.6769	20.3564	20.5969	20.2705	18.1895	18.0375	18.0963	18.2246	18.2481	18.1708	18.2292	18.3353	1.77075	2.10651	1.96943	1.84323	1.42881	2.18567	2.36766	1.93525	4	4	1.90633	2.06046	AT3G24480
AT3G24550.1	192602	154622	212810	153636	80937.3	196064	104546	175801	17.5553	17.2384	17.6992	17.2292	16.3045	17.581	16.6738	17.4236	18.1895	18.0375	18.0963	18.2246	18.2481	18.1708	18.2292	18.3353	-0.634234	-0.799128	-0.397087	-0.995432	-1.94357	-0.589792	-1.55541	-0.911695	4	4	-0.716681	-1.23355	AT3G24550
AT3G24830.1	7.68352e+06	7290453	6637815	7131367	5.67228e+06	4948082	6.12135e+06	6807034	22.8733	22.7976	22.6623	22.7657	22.4355	22.2384	22.5454	22.6986	18.1895	18.0375	18.0963	18.2246	18.2481	18.1708	18.2292	18.3353	4.68384	4.76006	4.56598	4.54116	4.18741	4.06768	4.31623	4.36332	4	4	4.62491	4.25182	AT3G24830
AT3G25110.1	218965	188715	279845	242838	303619	309655	83634.1	170531	17.7403	17.5258	18.0943	17.8896	18.2119	18.2403	16.3518	17.3797	18.1895	18.0375	18.0963	18.2246	18.2481	18.1708	18.2292	18.3353	-0.449159	-0.511663	-0.00202592	-0.334951	-0.0361815	0.0695454	-1.87739	-0.955602	4	4	-0.392055	-0.495892	AT3G25110
AT3G25140.1	452005	487013	466661	212602	200480	475565	371473	278920	18.786	18.8936	18.832	17.6978	17.6131	18.8593	18.5029	18.0895	18.1895	18.0375	18.0963	18.2246	18.2481	18.1708	18.2292	18.3353	0.59648	0.856089	0.73572	-0.526789	-0.634984	0.688526	0.273707	-0.245784	4	4	0.6661	0.0139613	AT3G25140
AT3G25150.1;AT3G25150.2	278647	283498	282456	376733	342572	329861	178467	330177	18.0881	18.113	18.1077	18.5232	18.386	18.3315	17.4453	18.3329	18.1895	18.0375	18.0963	18.2246	18.2481	18.1708	18.2292	18.3353	-0.101422	0.0754684	0.0113694	0.298597	0.137961	0.160739	-0.78389	-0.00239629	4	4	0.0434189	0.0677825	AT3G25150
AT3G25220.1	2336432	2.02333e+06	2036747	1.97777e+06	1.84269e+06	1.81488e+06	1230951	2.72698e+06	21.1559	20.9483	20.9578	20.9154	20.8134	20.7914	20.2313	21.3789	18.1895	18.0375	18.0963	18.2246	18.2481	18.1708	18.2292	18.3353	2.96638	2.91078	2.86154	2.69085	2.5653	2.62068	2.00215	3.04359	4	4	2.88616	2.59299	AT3G25220
AT3G25230.1;AT3G25230.2	3747917	3.43534e+06	3049845	3.53976e+06	3.41708e+06	2.83381e+06	3.1947e+06	3.34531e+06	21.8377	21.712	21.5403	21.7552	21.7043	21.4343	21.6072	21.6737	18.1895	18.0375	18.0963	18.2246	18.2481	18.1708	18.2292	18.3353	3.64816	3.67451	3.44401	3.53063	3.45625	3.26355	3.37806	3.33843	4	4	3.5894	3.35824	AT3G25230
AT3G25520.1;AT3G25520.3	15243483	14416774	13831939	16915170	10395539	11374550	11705581	15247166	23.8617	23.7812	23.7215	24.0118	23.3095	23.4393	23.4807	23.862	18.1895	18.0375	18.0963	18.2246	18.2481	18.1708	18.2292	18.3353	5.67219	5.74373	5.62521	5.78723	5.06138	5.26855	5.2515	5.52676	4	4	5.70796	5.26002	AT3G25520
AT3G25530.1	1.42987e+06	1.41633e+06	1.41956e+06	1.63429e+06	2.09055e+06	1.83462e+06	1.64025e+06	2.29195e+06	20.4475	20.4337	20.437	20.6402	20.9955	20.8071	20.6455	21.1281	18.1895	18.0375	18.0963	18.2246	18.2481	18.1708	18.2292	18.3353	2.25795	2.39621	2.34071	2.41565	2.74737	2.63629	2.4163	2.79286	4	4	2.36846	2.69183	AT3G25530
AT3G25545.1	538301	469531	485185	551571	247987	383330	548432	453907	19.0381	18.8409	18.8882	19.0732	17.9199	18.5482	19.065	18.792	18.1895	18.0375	18.0963	18.2246	18.2481	18.1708	18.2292	18.3353	0.848555	0.803349	0.791882	0.848601	-0.328182	0.377471	0.835763	0.456758	4	4	0.825952	0.417114	AT3G25545
AT3G25660.1	217867	179843	215556	255195	257396	237646	192883	387146	17.7331	17.4564	17.7177	17.9612	17.9736	17.8585	17.5574	18.5625	18.1895	18.0375	18.0963	18.2246	18.2481	18.1708	18.2292	18.3353	-0.456411	-0.581131	-0.378595	-0.263345	-0.274456	-0.312303	-0.671823	0.227242	4	4	-0.417503	-0.29338	AT3G25660
AT3G25780.1	879474	844971	852573	608097	714006	816502	820568	932030	19.7463	19.6885	19.7015	19.2139	19.4456	19.6391	19.6463	19.83	18.1895	18.0375	18.0963	18.2246	18.2481	18.1708	18.2292	18.3353	1.55678	1.65103	1.60517	0.989354	1.19749	1.46834	1.41707	1.49474	4	4	1.58098	1.44271	AT3G25780
AT3G25800.1;AT3G25800.3	1.94001e+06	1678115	1.73524e+06	2179077	1.68448e+06	1.6046e+06	1.53951e+06	1.90236e+06	20.8876	20.6784	20.7267	21.0553	20.6839	20.6138	20.554	20.8594	18.1895	18.0375	18.0963	18.2246	18.2481	18.1708	18.2292	18.3353	2.69813	2.6409	2.63041	2.8307	2.43579	2.44303	2.32484	2.52408	4	4	2.66951	2.43941	AT3G25800
AT3G25860.1	2.37003e+06	2.15904e+06	2228928	2.56502e+06	2.89854e+06	2.35022e+06	2415338	3.14051e+06	21.1765	21.042	21.0879	21.2905	21.4669	21.1644	21.2038	21.5826	18.1895	18.0375	18.0963	18.2246	18.2481	18.1708	18.2292	18.3353	2.98697	3.00445	2.99162	3.06595	3.21881	2.99361	2.9746	3.24729	4	4	2.99804	3.10621	AT3G25860
AT3G25920.1	172644	180357	156911	184007	281341	223640	209209	373425	17.3974	17.4605	17.2596	17.4894	18.102	17.7708	17.6746	18.5105	18.1895	18.0375	18.0963	18.2246	18.2481	18.1708	18.2292	18.3353	-0.792055	-0.577021	-0.836712	-0.735187	-0.146123	-0.399942	-0.554604	0.175181	4	4	-0.763621	-0.273032	AT3G25920
AT3G25940.1	164753	141930	171100	161337	90375.9	170663	164730	91955.6	17.3299	17.1148	17.3845	17.2997	16.4637	17.3808	17.3297	16.4886	18.1895	18.0375	18.0963	18.2246	18.2481	18.1708	18.2292	18.3353	-0.859556	-0.92269	-0.711812	-0.924872	-1.78443	-0.789965	-0.899446	-1.84663	4	4	-0.891123	-1.34194	AT3G25940
AT3G26030.1	141734	104547	98969.2	149646	128368	96957.3	78485.6	185088	17.1128	16.6738	16.5947	17.1912	16.9699	16.5651	16.2601	17.4979	18.1895	18.0375	18.0963	18.2246	18.2481	18.1708	18.2292	18.3353	-1.07667	-1.36372	-1.5016	-1.03339	-1.27815	-1.6057	-1.96905	-0.837423	4	4	-1.22019	-1.44193	AT3G26030
AT3G26060.1;AT3G26060.2;AT3G26060.3	174057	237362	284291	278926	1.56913e+06	1.2747e+06	1.43813e+06	965744	17.4092	17.8567	18.117	18.0895	20.5815	20.2817	20.4558	19.8813	18.1895	18.0375	18.0963	18.2246	18.2481	18.1708	18.2292	18.3353	-0.780296	-0.180783	0.0207144	-0.135066	2.33345	2.11097	2.22657	1.546	4	4	-0.157925	2.16877	AT3G26060
AT3G26070.1	236419	249787	234844	311137	521468	668835	845823	1253235	17.851	17.9303	17.8413	18.2472	18.9922	19.3513	19.69	20.2572	18.1895	18.0375	18.0963	18.2246	18.2481	18.1708	18.2292	18.3353	-0.33851	-0.107173	-0.254954	0.0226046	0.744135	1.18053	1.4608	1.92195	4	4	-0.181063	1.32067	AT3G26070
AT3G26080.1;AT3G26080.2	641286	561336	552186	542883	764950	806196	1.01348e+06	1.28738e+06	19.2906	19.0985	19.0748	19.0503	19.545	19.6208	19.9509	20.296	18.1895	18.0375	18.0963	18.2246	18.2481	18.1708	18.2292	18.3353	1.10111	1.06099	0.978501	0.825694	1.29692	1.45001	1.7217	1.96073	4	4	1.01975	1.58586	AT3G26080
AT3G26340.1	239870	295506	403851	133324	279804	111450	319606	150296	17.8719	18.1728	18.6235	17.0246	18.0941	16.766	18.2859	17.1974	18.1895	18.0375	18.0963	18.2246	18.2481	18.1708	18.2292	18.3353	-0.317607	0.135317	0.527168	-1.20001	-0.154029	-1.40472	0.0567447	-1.13783	4	4	-0.0911453	-0.645931	AT3G26340
AT3G26380.1	581620	556927	525289	556031	672743	693433	836822	620239	19.1497	19.0871	19.0028	19.0848	19.3597	19.4034	19.6746	19.2425	18.1895	18.0375	18.0963	18.2246	18.2481	18.1708	18.2292	18.3353	0.96022	1.04962	0.906457	0.860218	1.11161	1.23264	1.44537	0.907186	4	4	0.933338	1.17213	AT3G26380
AT3G26400.1	176965	202802	171728	192109	187334	159623	65751.1	173053	17.4331	17.6297	17.3898	17.5516	17.5153	17.2843	16.0047	17.4009	18.1895	18.0375	18.0963	18.2246	18.2481	18.1708	18.2292	18.3353	-0.756395	-0.407801	-0.706526	-0.673019	-0.732832	-0.886448	-2.22446	-0.934426	4	4	-0.689773	-0.910437	AT3G26400
AT3G26410.1	328581	273826	230204	217846	40827.8	117931	153239	278389	18.3259	18.0629	17.8126	17.7329	15.3173	16.8476	17.2254	18.0867	18.1895	18.0375	18.0963	18.2246	18.2481	18.1708	18.2292	18.3353	0.136392	0.0253885	-0.283743	-0.49164	-2.93082	-1.32317	-1.00376	-0.248535	4	4	-0.129177	-1.16347	AT3G26410
AT3G26420.1	588427	294319	313225	160929	149941	182530	285749	417996	19.1665	18.167	18.2568	17.2961	17.194	17.4778	18.1244	18.6731	18.1895	18.0375	18.0963	18.2246	18.2481	18.1708	18.2292	18.3353	0.977004	0.129508	0.160547	-0.92852	-1.05405	-0.692984	-0.104803	0.337853	4	4	0.145027	-0.398894	AT3G26420
AT3G26520.1	340077	430328	367261	288841	3.31352e+06	3.94834e+06	2.27008e+06	3940430	18.3755	18.7151	18.4864	18.1399	21.6599	21.9128	21.1143	21.9099	18.1895	18.0375	18.0963	18.2246	18.2481	18.1708	18.2292	18.3353	0.186003	0.677563	0.390152	-0.0846705	3.41185	3.74206	2.88512	3.57464	4	4	0.288078	3.49325	AT3G26520
AT3G26560.1	175859	156911	154671	150794	41835	66943.3	92688.1	120345	17.4241	17.2596	17.2388	17.2022	15.3524	16.0307	16.5001	16.8768	18.1895	18.0375	18.0963	18.2246	18.2481	18.1708	18.2292	18.3353	-0.765436	-0.777928	-0.857453	-1.02237	-2.89566	-2.14011	-1.72909	-1.45846	4	4	-0.81769	-1.9346	AT3G26560
AT3G26570.1;AT3G26570.2	11912.2	7835.3	22863	23807.7	38592.1	30802.7	40028.4	43189	13.5402	12.9358	14.4807	14.5391	15.236	14.9108	15.2887	15.3984	18.1895	18.0375	18.0963	18.2246	18.2481	18.1708	18.2292	18.3353	-4.64935	-5.10174	-3.61557	-3.68544	-3.01207	-3.25999	-2.94046	-2.9369	4	4	-4.1674	-2.97626	AT3G26570
AT3G26650.1	67708.9	93986	127437	118343	766900	699640	809929	768973	16.0471	16.5202	16.9594	16.8526	19.5487	19.4163	19.6274	19.5526	18.1895	18.0375	18.0963	18.2246	18.2481	18.1708	18.2292	18.3353	-2.14244	-1.51735	-1.13687	-1.37197	1.30059	1.2455	1.39824	1.2173	4	4	-1.44466	1.27304	AT3G26650
AT3G26720.1	624970	473210	496858	438405	944484	826448	726496	1.03184e+06	19.2534	18.8521	18.9225	18.7419	19.8492	19.6566	19.4706	19.9768	18.1895	18.0375	18.0963	18.2246	18.2481	18.1708	18.2292	18.3353	1.06393	0.814608	0.826179	0.517319	1.60108	1.48581	1.2414	1.64151	4	4	0.820393	1.54344	AT3G26720
AT3G26760.1	103680	67879.4	81152.7	118557	35061.2	70764.4	49349.1	118542	16.6618	16.0507	16.3084	16.8552	15.0976	16.1107	15.5907	16.855	18.1895	18.0375	18.0963	18.2246	18.2481	18.1708	18.2292	18.3353	-1.52772	-1.98683	-1.78794	-1.36937	-3.1505	-2.06002	-2.63846	-1.48024	4	4	-1.65783	-2.34924	AT3G26760
AT3G26770.1	732240	567521	577768	736705	183586	202673	262720	277084	19.482	19.1143	19.1401	19.4907	17.4861	17.6288	18.0032	18.08	18.1895	18.0375	18.0963	18.2246	18.2481	18.1708	18.2292	18.3353	1.29246	1.0768	1.04384	1.26614	-0.761986	-0.541967	-0.226023	-0.255315	4	4	1.17147	-0.398641	AT3G26770
AT3G26840.1	75973.8	80953.6	149211	140404	258159	279913	238444	215705	16.2132	16.3048	17.187	17.0992	17.9779	18.0946	17.8633	17.7187	18.1895	18.0375	18.0963	18.2246	18.2481	18.1708	18.2292	18.3353	-1.97628	-1.73271	-0.909297	-1.12536	-0.270187	-0.076141	-0.365902	-0.616581	4	4	-1.42903	-0.318044	AT3G26840
AT3G27060.1	169187	100034	136510	263664	165324	241735	127380	295721	17.3683	16.6101	17.0586	18.0083	17.3349	17.8831	16.9588	18.1739	18.1895	18.0375	18.0963	18.2246	18.2481	18.1708	18.2292	18.3353	-0.821243	-1.42739	-1.03765	-0.216246	-0.913149	-0.287691	-1.27041	-0.161403	4	4	-0.929448	-0.60042	AT3G27060
AT3G27080.1	268610	288549	443421	273427	459284	696448	724633	485972	18.0352	18.1385	18.7583	18.0608	18.809	19.4097	19.4669	18.8905	18.1895	18.0375	18.0963	18.2246	18.2481	18.1708	18.2292	18.3353	-0.154346	0.100944	0.662023	-0.163789	0.560943	1.2389	1.2377	0.555235	4	4	-0.0267012	0.899322	AT3G27080
AT3G27190.1	1089401	1.04821e+06	986003	922053	1.13273e+06	1.02268e+06	1.01896e+06	1.27687e+06	20.0551	19.9995	19.9112	19.8145	20.1114	19.9639	19.9587	20.2842	18.1895	18.0375	18.0963	18.2246	18.2481	18.1708	18.2292	18.3353	1.8656	1.96199	1.81494	1.5899	1.86329	1.79316	1.72947	1.9489	4	4	1.84027	1.82823	AT3G27190
AT3G27220.1	146151	35606.1	24209.2	13601	2520.19	5014.64	1412.84	57387.5	17.1571	15.1198	14.5633	13.7314	11.2993	12.2919	10.4644	15.8084	18.1895	18.0375	18.0963	18.2246	18.2481	18.1708	18.2292	18.3353	-1.0324	-2.91767	-3.53302	-4.49316	-6.94877	-5.87883	-7.76481	-2.52683	4	4	-3.22535	-6.4138	AT3G27220
AT3G27230.1	119345	91117.2	88500.9	21214.3	393.921	55886.7	25737.9	119576	16.8648	16.4754	16.4334	14.3727	8.62176	15.7702	14.6516	16.8676	18.1895	18.0375	18.0963	18.2246	18.2481	18.1708	18.2292	18.3353	-1.32471	-1.56208	-1.66289	-3.85184	-9.62632	-2.40054	-3.57758	-1.4677	4	4	-1.61248	-2.98906	AT3G27230
AT3G27240.1	3.06377e+06	3.58787e+06	3775293	3.99212e+06	6.11494e+06	4.93091e+06	6635748	4351873	21.5469	21.7747	21.8482	21.9287	22.5439	22.2334	22.6618	22.0532	18.1895	18.0375	18.0963	18.2246	18.2481	18.1708	18.2292	18.3353	3.35738	3.73718	3.75186	3.70414	4.29582	4.06266	4.43264	3.71793	4	4	3.72066	4.17924	AT3G27240
AT3G27280.1;AT3G27280.2	1.70139e+06	1.33077e+06	1.50485e+06	1.62168e+06	1046006	1.27711e+06	1.94435e+06	1.27246e+06	20.6983	20.3438	20.5212	20.6291	19.9965	20.2845	20.8909	20.2792	18.1895	18.0375	18.0963	18.2246	18.2481	18.1708	18.2292	18.3353	2.50878	2.30632	2.42489	2.40447	1.74837	2.11369	2.66166	1.94391	4	4	2.41468	2.0288	AT3G27280
AT3G27300.1;AT3G27300.2;AT3G27300.3;AT3G27300.4;AT3G27300.5	965437	898603	859425	1.17043e+06	754956	1.04981e+06	950694	1.16018e+06	19.8808	19.7773	19.713	20.1586	19.526	20.0017	19.8586	20.1459	18.1895	18.0375	18.0963	18.2246	18.2481	18.1708	18.2292	18.3353	1.69132	1.73981	1.61672	1.93403	1.27795	1.83094	1.62943	1.81063	4	4	1.71557	1.72003	AT3G27300
AT3G27310.1	162410	134290	121077	101561	140318	89337.9	85517	115278	17.3093	17.035	16.8856	16.632	17.0983	16.447	16.3839	16.8148	18.1895	18.0375	18.0963	18.2246	18.2481	18.1708	18.2292	18.3353	-0.880222	-1.00252	-1.21073	-1.5926	-1.14974	-1.72377	-1.84527	-1.52052	4	4	-1.10662	-1.62215	AT3G27310
AT3G27380.1;AT3G27380.2	358790	327647	410910	452126	583285	523445	752042	494142	18.4528	18.3218	18.6485	18.7864	19.1538	18.9977	19.5205	18.9146	18.1895	18.0375	18.0963	18.2246	18.2481	18.1708	18.2292	18.3353	0.26328	0.284271	0.552167	0.561778	0.905757	0.82692	1.29126	0.579288	4	4	0.418219	0.866339	AT3G27380
AT3G27400.1;AT3G27400.2	255495	261848	238042	169226	304389	294664	9372.32	251615	17.9629	17.9984	17.8609	17.3686	18.2156	18.1687	13.1942	17.9409	18.1895	18.0375	18.0963	18.2246	18.2481	18.1708	18.2292	18.3353	-0.226562	-0.0391454	-0.235441	-0.855993	-0.0325294	-0.00204784	-5.035	-0.39442	4	4	-0.231001	-0.213475	AT3G27400
AT3G27430.2	2.23237e+06	2.02528e+06	1870599	1.52629e+06	1355095	1.475e+06	1.53171e+06	2.06745e+06	21.0901	20.9497	20.8351	20.5416	20.37	20.4923	20.5467	20.9794	18.1895	18.0375	18.0963	18.2246	18.2481	18.1708	18.2292	18.3353	2.90065	2.91218	2.73877	2.31701	2.12188	2.32153	2.31752	2.64415	4	4	2.81971	2.31952	AT3G27430
AT3G27530.1	449896	527245	435550	452725	324951	336906	267375	356554	18.7792	19.0081	18.7325	18.7883	18.3099	18.362	18.0285	18.4438	18.1895	18.0375	18.0963	18.2246	18.2481	18.1708	18.2292	18.3353	0.589733	0.970601	0.636183	0.563688	0.06178	0.191228	-0.200687	0.108482	4	4	0.612958	0.085131	AT3G27530
AT3G27570.1;AT3G27570.2	292088	356924	346451	386899	459974	314570	603026	446667	18.156	18.4453	18.4023	18.5616	18.8112	18.263	19.2019	18.7688	18.1895	18.0375	18.0963	18.2246	18.2481	18.1708	18.2292	18.3353	-0.0334564	0.407744	0.305998	0.33701	0.563107	0.0922612	0.97267	0.433563	4	4	0.321504	0.498335	AT3G27570
AT3G27670.1	110178	88410.7	76171.7	117510	47025.4	46513.3	138586	81618.6	16.7495	16.4319	16.217	16.8424	15.5212	15.5054	17.0804	16.3166	18.1895	18.0375	18.0963	18.2246	18.2481	18.1708	18.2292	18.3353	-1.44002	-1.60558	-1.87933	-1.38216	-2.72693	-2.6654	-1.14877	-2.01867	4	4	-1.5228	-2.34204	AT3G27670
AT3G27740.1	1.32825e+06	1.30377e+06	1.11167e+06	1.38701e+06	1299865	1.1448e+06	1.26419e+06	1.77829e+06	20.3411	20.3143	20.0843	20.4036	20.3099	20.1267	20.2698	20.7621	18.1895	18.0375	18.0963	18.2246	18.2481	18.1708	18.2292	18.3353	2.1516	2.27674	1.988	2.17896	2.06185	1.9559	2.0406	2.42678	4	4	2.16528	2.05122	AT3G27740
AT3G27820.1	475492	461271	399408	344293	464340	554418	704098	709733	18.8591	18.8153	18.6075	18.3933	18.8248	19.0806	19.4254	19.4369	18.1895	18.0375	18.0963	18.2246	18.2481	18.1708	18.2292	18.3353	0.669563	0.777743	0.511208	0.168689	0.576738	0.909857	1.19622	1.10164	4	4	0.590385	1.00575	AT3G27820
AT3G27830.1;AT3G27830.2;AT3G27850.1	221952	425314	1.56425e+06	904747	3.20448e+06	3.06813e+06	4.51182e+06	449683	17.7599	18.6982	20.577	19.7872	21.6117	21.5489	22.1053	18.7785	18.1895	18.0375	18.0963	18.2246	18.2481	18.1708	18.2292	18.3353	-0.429608	0.660657	2.48075	1.56257	3.36358	3.37817	3.87609	0.443271	4	4	1.11161	3.37087	AT3G27830
AT3G27890.1	343536	339487	298661	591292	402996	448875	493460	455388	18.3901	18.373	18.1881	19.1735	18.6204	18.776	18.9126	18.7967	18.1895	18.0375	18.0963	18.2246	18.2481	18.1708	18.2292	18.3353	0.200603	0.335482	0.0918533	0.948925	0.372322	0.605194	0.683381	0.461459	4	4	0.268042	0.533327	AT3G27890
AT3G27925.1;AT3G27925.2	65542.8	5043.09	24292.4	93494.5	54109.5	191153	138684	178863	16.0001	12.3001	14.5682	16.5126	15.7236	17.5444	17.0814	17.4485	18.1895	18.0375	18.0963	18.2246	18.2481	18.1708	18.2292	18.3353	-2.18935	-5.73742	-3.52807	-1.71199	-2.52449	-0.626387	-1.14775	-0.886785	4	4	-2.85871	-1.01727	AT3G27925
AT3G27930.1;AT3G27930.2;AT3G27930.3	323080	254522	250569	252003	260745	275360	292357	313364	18.3015	17.9574	17.9348	17.9431	17.9923	18.071	18.1574	18.2575	18.1895	18.0375	18.0963	18.2246	18.2481	18.1708	18.2292	18.3353	0.112034	-0.0800836	-0.161446	-0.281504	-0.255805	-0.0998017	-0.0718213	-0.077798	4	4	-0.120765	-0.0887998	AT3G27930
AT3G28180.1	299873	294000	339244	387913	475091	337363	488929	572715	18.194	18.1655	18.372	18.5654	18.8578	18.3639	18.8993	19.1275	18.1895	18.0375	18.0963	18.2246	18.2481	18.1708	18.2292	18.3353	0.00449312	0.127946	0.275669	0.340787	0.609759	0.193184	0.670073	0.792179	4	4	0.201808	0.639916	AT3G28180
AT3G28200.1	221246	153084	228852	268499	137899	124043	96341	194524	17.7553	17.224	17.8041	18.0346	17.0733	16.9205	16.5559	17.5696	18.1895	18.0375	18.0963	18.2246	18.2481	18.1708	18.2292	18.3353	-0.434204	-0.813548	-0.292237	-0.190028	-1.17483	-1.25027	-1.67333	-0.76569	4	4	-0.36322	-1.21255	AT3G28200
AT3G28480.1	156497	156313	157908	149937	168215	116493	249212	517584	17.2558	17.2541	17.2687	17.194	17.3599	16.8299	17.927	18.9814	18.1895	18.0375	18.0963	18.2246	18.2481	18.1708	18.2292	18.3353	-0.933723	-0.783437	-0.827574	-1.03059	-0.888137	-1.34087	-0.302176	0.646155	4	4	-0.880649	-0.595157	AT3G28480
AT3G28500.1	115017	228318	1.53936e+06	628462	465570	1.01022e+06	1.41931e+06	129298	16.8115	17.8007	20.5539	19.2615	18.8286	19.9462	20.4368	16.9803	18.1895	18.0375	18.0963	18.2246	18.2481	18.1708	18.2292	18.3353	-1.37801	-0.236825	2.4576	1.03688	0.580553	1.77548	2.20757	-1.35494	4	4	0.400028	1.17802	AT3G28500
AT3G28700.1	282335	245232	222968	223785	305528	213285	223129	304584	18.107	17.9038	17.7665	17.7718	18.2209	17.7024	17.7675	18.2165	18.1895	18.0375	18.0963	18.2246	18.2481	18.1708	18.2292	18.3353	-0.0824525	-0.133725	-0.329819	-0.452832	-0.0271391	-0.468338	-0.461672	-0.118797	4	4	-0.231772	-0.290234	AT3G28700
AT3G28710.1	367766	511356	536006	414776	553045	546217	578555	225117	18.4884	18.964	19.0319	18.662	19.077	19.0591	19.1421	17.7803	18.1895	18.0375	18.0963	18.2246	18.2481	18.1708	18.2292	18.3353	0.298928	0.926457	0.935594	0.437386	0.828952	0.888356	0.912903	-0.554963	4	4	0.681921	0.858654	AT3G28710
AT3G28715.1	131116	124034	162087	156875	216670	167260	184145	128574	17.0005	16.9204	17.3064	17.2593	17.7251	17.3517	17.4905	16.9722	18.1895	18.0375	18.0963	18.2246	18.2481	18.1708	18.2292	18.3353	-1.18901	-1.11714	-0.789889	-0.965328	-0.522947	-0.819021	-0.738708	-1.36303	4	4	-1.04123	-0.778865	AT3G28715
AT3G28720.1;AT3G28720.2	137906	169047	129076	144833	141739	162663	39329.9	125580	17.0733	17.3671	16.9779	17.144	17.1129	17.3115	15.2633	16.9382	18.1895	18.0375	18.0963	18.2246	18.2481	18.1708	18.2292	18.3353	-1.11618	-0.670449	-1.11843	-1.08056	-1.13521	-0.859236	-2.96585	-1.39703	4	4	-1.09837	-1.26612	AT3G28720
AT3G28730.1	296542	231390	285185	409608	184999	122714	131429	185105	18.1779	17.82	18.1215	18.6439	17.4972	16.9049	17.0039	17.498	18.1895	18.0375	18.0963	18.2246	18.2481	18.1708	18.2292	18.3353	-0.0116239	-0.217544	0.0252431	0.419298	-0.750924	-1.26582	-1.22527	-0.837295	4	4	0.0068096	-1.03128	AT3G28730
AT3G28930.1;AT3G28930.3	9020.53	11091.4	62585.5	44138.2	75138.1	63568.7	60320.1	8444.21	13.139	13.4371	15.9335	15.4297	16.1973	15.956	15.8804	13.0437	18.1895	18.0375	18.0963	18.2246	18.2481	18.1708	18.2292	18.3353	-5.0505	-4.60036	-2.16275	-2.79485	-2.05083	-2.21473	-2.34884	-5.29153	4	4	-3.69761	-2.28178	AT3G28930
AT3G28940.1	416726	533566	1.12278e+06	727031	800084	748180	684616	330138	18.6687	19.0253	20.0986	19.4717	19.6098	19.513	19.3849	18.3327	18.1895	18.0375	18.0963	18.2246	18.2481	18.1708	18.2292	18.3353	0.479241	0.987796	2.00235	1.24707	1.36171	1.34227	1.15574	-0.00256712	4	4	1.11743	1.24901	AT3G28940
AT3G28950.1	240146	307412	406189	797488	300158	302697	212392	378103	17.8736	18.2298	18.6318	19.6051	18.1954	18.2075	17.6964	18.5284	18.1895	18.0375	18.0963	18.2246	18.2481	18.1708	18.2292	18.3353	-0.315947	0.192303	0.535496	1.38052	-0.0527208	0.0367577	-0.532824	0.193143	4	4	0.3639	-0.00798158	AT3G28950
AT3G29075.1	214153	175960	222130	357830	244722	184203	126122	243606	17.7083	17.4249	17.761	18.4489	17.9008	17.4909	16.9445	17.8942	18.1895	18.0375	18.0963	18.2246	18.2481	18.1708	18.2292	18.3353	-0.481213	-0.612625	-0.335248	0.224327	-0.347301	-0.679821	-1.28473	-0.441089	4	4	-0.408231	-0.560455	AT3G29075
AT3G29090.1	154046	133272	128718	182984	320832	111962	84703.9	163848	17.233	17.024	16.9739	17.4814	18.2915	16.7727	16.3701	17.322	18.1895	18.0375	18.0963	18.2246	18.2481	18.1708	18.2292	18.3353	-0.9565	-1.0135	-1.12244	-0.743231	0.0433716	-1.3981	-1.85905	-1.01328	4	4	-0.985001	-1.20569	AT3G29090
AT3G29320.1	1102089	1.0668e+06	1.17354e+06	1187465	3.08729e+06	2490182	2.37638e+06	3.03485e+06	20.0718	20.0249	20.1624	20.1795	21.5579	21.2478	21.1803	21.5332	18.1895	18.0375	18.0963	18.2246	18.2481	18.1708	18.2292	18.3353	1.88231	1.98734	2.06614	1.95487	3.30982	3.07706	2.95114	3.19791	4	4	1.9711	3.13749	AT3G29320
AT3G29350.1	99856.4	107532	116808	120481	70911.2	102093	111677	55676.1	16.6076	16.7144	16.8338	16.8784	16.1137	16.6395	16.769	15.7648	18.1895	18.0375	18.0963	18.2246	18.2481	18.1708	18.2292	18.3353	-1.58193	-1.32311	-1.26252	-1.34614	-2.13436	-1.53123	-1.46022	-2.57051	4	4	-1.33462	-1.8328	AT3G29350
AT3G29360.1;AT3G29360.2	5.42905e+06	5321375	5.8508e+06	5107189	4.1598e+06	4945168	5189630	5.95886e+06	22.3723	22.3434	22.4802	22.2841	21.9881	22.2376	22.3072	22.5066	18.1895	18.0375	18.0963	18.2246	18.2481	18.1708	18.2292	18.3353	4.18277	4.30585	4.38391	4.05951	3.74	4.06683	4.07801	4.17133	4	4	4.24431	4.07242	AT3G29360
AT3G29810.1	102393	86334.3	111495	57805.1	89449.1	118024	57700.1	150460	16.6438	16.3976	16.7666	15.8189	16.4488	16.8487	15.8163	17.199	18.1895	18.0375	18.0963	18.2246	18.2481	18.1708	18.2292	18.3353	-1.54574	-1.63987	-1.32967	-2.40568	-1.79931	-1.32203	-2.4129	-1.13626	4	4	-1.5928	-1.56067	AT3G29810
AT3G30300.1;AT3G30300.2	43310.8	15884.7	20990.2	33265.1	1869.02	32867.3	41403	24527.2	15.4024	13.9553	14.3574	15.0217	10.8681	15.0044	15.3374	14.5821	18.1895	18.0375	18.0963	18.2246	18.2481	18.1708	18.2292	18.3353	-2.78706	-4.08217	-3.73887	-3.20286	-7.38002	-3.16639	-2.89174	-3.75318	4	4	-3.47086	-3.45979	AT3G30300
AT3G30775.1;AT3G30775.2	172739	356512	267253	287723	390353	323245	454538	328714	17.3982	18.4436	18.0278	18.1343	18.5744	18.3023	18.794	18.3265	18.1895	18.0375	18.0963	18.2246	18.2481	18.1708	18.2292	18.3353	-0.791268	0.406078	-0.0684496	-0.0902668	0.326334	0.131509	0.564849	-0.00880424	4	4	-0.0793582	0.228922	AT3G30775
AT3G30841.1;AT3G30841.2	377938	336733	312094	560184	415727	254362	270000	383310	18.5278	18.3612	18.2516	19.0955	18.6653	17.9565	18.0426	18.5482	18.1895	18.0375	18.0963	18.2246	18.2481	18.1708	18.2292	18.3353	0.33829	0.323731	0.155324	0.870955	0.417192	-0.214233	-0.186592	0.212874	4	4	0.331011	0.013141	AT3G30841
AT3G32930.1;AT3G32930.2	606770	567544	319003	306530	149285	341926	430913	536487	19.2108	19.1144	18.2832	18.2257	17.1877	18.3833	18.717	19.0332	18.1895	18.0375	18.0963	18.2246	18.2481	18.1708	18.2292	18.3353	1.02129	1.07686	0.186915	0.00108146	-1.06037	0.212568	0.487846	0.697905	4	4	0.604104	0.350207	AT3G32930
AT3G33520.1	139162	128182	89081.4	27832.4	14770.5	98903.8	39551.7	125622	17.0864	16.9678	16.4428	14.7645	13.8504	16.5937	15.2715	16.9387	18.1895	18.0375	18.0963	18.2246	18.2481	18.1708	18.2292	18.3353	-1.10309	-1.06968	-1.65346	-3.46011	-4.39766	-1.57702	-2.95774	-1.39655	4	4	-1.37827	-2.26738	AT3G33520
AT3G33530.1;AT3G33530.2;AT3G33530.3;AT3G33530.4;AT3G33530.5	161187	149756	120598	133665	60546.6	119989	101361	170885	17.2984	17.1923	16.8798	17.0283	15.8858	16.8725	16.6291	17.3827	18.1895	18.0375	18.0963	18.2246	18.2481	18.1708	18.2292	18.3353	-0.891123	-0.845255	-1.21645	-1.19632	-2.36233	-1.29822	-1.60005	-0.952616	4	4	-1.04372	-1.44913	AT3G33530
AT3G42050.1	2.42368e+06	2.04229e+06	1791773	2.43569e+06	1.20107e+06	1846053	2.33414e+06	3234705	21.2088	20.9618	20.773	21.2159	20.1959	20.816	21.1545	21.6252	18.1895	18.0375	18.0963	18.2246	18.2481	18.1708	18.2292	18.3353	3.01927	2.92424	2.67666	2.99131	1.9478	2.64525	2.92527	3.28992	4	4	2.95778	2.78526	AT3G42050
AT3G42170.1;AT3G42170.2	488042	394381	500910	530892	412323	424707	355931	597878	18.8966	18.5892	18.9342	19.0181	18.6534	18.6961	18.4412	19.1895	18.1895	18.0375	18.0963	18.2246	18.2481	18.1708	18.2292	18.3353	0.707147	0.551717	0.837896	0.793473	0.40533	0.52535	0.212045	0.854213	4	4	0.75031	0.46534	AT3G42170
AT3G42660.1	232687	209091	286437	290736	66256.4	74092.9	5289.12	103383	17.828	17.6738	18.1279	18.1494	16.0158	16.177	12.3688	16.6576	18.1895	18.0375	18.0963	18.2246	18.2481	18.1708	18.2292	18.3353	-0.36147	-0.363744	0.0315652	-0.0752353	-2.23231	-1.99371	-5.86038	-1.67764	4	4	-0.218352	-2.11301	AT3G42660
AT3G43190.1;AT3G43190.2	1.80552e+06	1.86426e+06	2.03153e+06	2186964	1.97345e+06	1.87785e+06	1.66356e+06	1.86109e+06	20.784	20.8302	20.9541	21.0605	20.9123	20.8407	20.6658	20.8277	18.1895	18.0375	18.0963	18.2246	18.2481	18.1708	18.2292	18.3353	2.59448	2.79266	2.85784	2.83591	2.6642	2.66989	2.43665	2.49244	4	4	2.81429	2.57832	AT3G43190
AT3G43300.2;AT3G43300.3	700249	708560	588625	634073	438930	530641	552289	615617	19.4175	19.4345	19.167	19.2743	18.7436	19.0174	19.0751	19.2317	18.1895	18.0375	18.0963	18.2246	18.2481	18.1708	18.2292	18.3353	1.22801	1.39702	1.0707	1.0497	0.495547	0.846619	0.845872	0.896395	4	4	1.14935	0.846246	AT3G43300
AT3G43540.1	57182.7	49119.6	45478	62848.2	67861.3	88517.9	91932.5	132721	15.8033	15.584	15.4729	15.9396	16.0503	16.4337	16.4883	17.018	18.1895	18.0375	18.0963	18.2246	18.2481	18.1708	18.2292	18.3353	-2.38621	-2.4535	-2.62341	-2.285	-2.19778	-1.73708	-1.7409	-1.31724	4	4	-2.41985	-1.73899	AT3G43540
AT3G43600.1	107444	140524	112021	89630.5	613690	557900	483114	679427	16.7132	17.1005	16.7734	16.4517	19.2271	19.0896	18.882	19.374	18.1895	18.0375	18.0963	18.2246	18.2481	18.1708	18.2292	18.3353	-1.47627	-0.937053	-1.32288	-1.77288	0.979065	0.918889	0.652811	1.03868	4	4	-1.39958	0.948977	AT3G43600
AT3G43980.1;AT3G44010.1;AT3G44010.2;AT4G33865.1	1.32733e+06	1.31819e+06	1.16677e+06	1.73722e+06	1.20046e+06	1.20937e+06	1.54764e+06	832842	20.3401	20.3301	20.1541	20.7283	20.1952	20.2058	20.5616	19.6677	18.1895	18.0375	18.0963	18.2246	18.2481	18.1708	18.2292	18.3353	2.1506	2.29261	2.05779	2.50376	1.94708	2.03507	2.33245	1.3324	4	4	2.22161	1.99107	AT3G43980
AT3G44100.1	551004	463386	455565	418922	828423	635627	769450	893358	19.0717	18.8219	18.7973	18.6763	19.66	19.2778	19.5535	19.7689	18.1895	18.0375	18.0963	18.2246	18.2481	18.1708	18.2292	18.3353	0.882203	0.784341	0.701001	0.451736	1.41192	1.10706	1.32428	1.4336	4	4	0.742671	1.3681	AT3G44100
AT3G44110.1	3.76728e+06	3.35721e+06	3164057	3.60057e+06	3.31562e+06	2926587	2.65877e+06	3498189	21.8451	21.6788	21.5933	21.7798	21.6608	21.4808	21.3423	21.7382	18.1895	18.0375	18.0963	18.2246	18.2481	18.1708	18.2292	18.3353	3.65559	3.64132	3.49705	3.55521	3.41276	3.31003	3.11313	3.4029	4	4	3.59826	3.35646	AT3G44110
AT3G44190.1	716797	557511	525451	546607	524896	553702	677586	649221	19.4512	19.0886	19.0032	19.0601	19.0017	19.0788	19.37	19.3083	18.1895	18.0375	18.0963	18.2246	18.2481	18.1708	18.2292	18.3353	1.26171	1.05113	0.906903	0.835558	0.753589	0.907992	1.14085	0.973071	4	4	0.979015	0.940532	AT3G44190
AT3G44300.1	8454590	6.75269e+06	6163417	4.0355e+06	9330849	9988990	16303896	10319475	23.0113	22.687	22.5553	21.9443	23.1536	23.2519	23.9587	23.2989	18.1895	18.0375	18.0963	18.2246	18.2481	18.1708	18.2292	18.3353	4.8218	4.64952	4.459	3.71973	4.90549	5.08115	5.72952	4.96359	4	4	4.55426	5.02237	AT3G44300
AT3G44310.1;AT3G44310.3	9240479	6.90462e+06	7.27572e+06	7.24916e+06	12301782	10905323	10775155	13105654	23.1395	22.7191	22.7947	22.7894	23.5524	23.3785	23.3612	23.6437	18.1895	18.0375	18.0963	18.2246	18.2481	18.1708	18.2292	18.3353	4.95004	4.68162	4.69836	4.5648	5.30428	5.20777	5.13201	5.30841	4	4	4.68999	5.25602	AT3G44310
AT3G44320.1	153829	91631.2	94120.2	106116	210832	251154	470437	265978	17.231	16.4836	16.5222	16.6953	17.6857	17.9382	18.8436	18.0209	18.1895	18.0375	18.0963	18.2246	18.2481	18.1708	18.2292	18.3353	-0.958528	-1.55396	-1.57408	-1.52931	-0.56235	-0.232544	0.614452	-0.314333	4	4	-1.54163	-0.273439	AT3G44320
AT3G44330.1	1.29677e+06	1.14332e+06	1.13363e+06	1.14897e+06	1.04469e+06	1.04951e+06	877451	1512421	20.3065	20.1248	20.1125	20.1319	19.9946	20.0013	19.743	20.5284	18.1895	18.0375	18.0963	18.2246	18.2481	18.1708	18.2292	18.3353	2.11699	2.08729	2.01623	1.90732	1.74655	1.83053	1.51377	2.19315	4	4	2.05176	1.78854	AT3G44330
AT3G44340.1;AT3G44340.2;AT3G44340.3;AT3G44340.4;AT3G44340.5	1.31587e+06	1.30531e+06	1241861	1.27707e+06	1.67056e+06	1213631	1.2039e+06	1389378	20.3276	20.316	20.2441	20.2844	20.6719	20.2109	20.1993	20.406	18.1895	18.0375	18.0963	18.2246	18.2481	18.1708	18.2292	18.3353	2.13809	2.27845	2.14778	2.05981	2.42382	2.04014	1.97009	2.07073	4	4	2.14293	2.05543	AT3G44340
AT3G44370.1;AT3G44370.2	253554	117685	167475	21479.2	77988.8	170121	180315	280737	17.9519	16.8446	17.3536	14.3907	16.251	17.3762	17.4602	18.0989	18.1895	18.0375	18.0963	18.2246	18.2481	18.1708	18.2292	18.3353	-0.237566	-1.19294	-0.742706	-3.83393	-1.99711	-0.794553	-0.769036	-0.236417	4	4	-0.967824	-0.781794	AT3G44370
AT3G44600.1	624749	505967	433937	624578	281329	268811	412748	505719	19.2529	18.9487	18.7271	19.2525	18.1019	18.0362	18.6549	18.948	18.1895	18.0375	18.0963	18.2246	18.2481	18.1708	18.2292	18.3353	1.06342	0.91117	0.63083	1.02793	-0.146186	-0.134524	0.42571	0.612698	4	4	0.969552	0.145593	AT3G44600
AT3G44720.1	353932	389061	420169	328212	685958	525901	1.00659e+06	787626	18.4331	18.5696	18.6806	18.3243	19.3878	19.0044	19.941	19.5872	18.1895	18.0375	18.0963	18.2246	18.2481	18.1708	18.2292	18.3353	0.243613	0.532125	0.584315	0.0996826	1.13968	0.833674	1.71185	1.25187	4	4	0.387869	1.19577	AT3G44720
AT3G44750.1;AT3G44750.2	703562	835938	820470	594950	350255	368621	548756	292677	19.4243	19.673	19.6461	19.1824	18.418	18.4918	19.0658	18.159	18.1895	18.0375	18.0963	18.2246	18.2481	18.1708	18.2292	18.3353	1.23482	1.63552	1.5498	0.957821	0.169962	0.321019	0.836614	-0.176327	4	4	1.39231	0.24549	AT3G44750
AT3G44880.1	274675	261272	237308	206200	438205	395102	512910	514988	18.0674	17.9952	17.8564	17.6537	18.7412	18.5919	18.9683	18.9742	18.1895	18.0375	18.0963	18.2246	18.2481	18.1708	18.2292	18.3353	-0.122135	-0.0423169	-0.239893	-0.570901	0.493163	0.421107	0.739155	0.638901	4	4	-0.181014	0.566032	AT3G44880
AT3G44890.1	37126.7	50797.7	56383	59899.9	173730	162302	218630	190491	15.1802	15.6325	15.783	15.8703	17.4065	17.3083	17.7381	17.5394	18.1895	18.0375	18.0963	18.2246	18.2481	18.1708	18.2292	18.3353	-3.00933	-2.40504	-2.31332	-2.35432	-0.841596	-0.862439	-0.491061	-0.795917	4	4	-2.37968	-0.818756	AT3G44890
AT3G45010.1	454312	342073	382278	274970	568100	497620	647106	233433	18.7933	18.3839	18.5443	18.0689	19.1158	18.9247	19.3036	17.8327	18.1895	18.0375	18.0963	18.2246	18.2481	18.1708	18.2292	18.3353	0.603827	0.34643	0.447969	-0.155669	0.8677	0.753925	1.07445	-0.502627	4	4	0.397199	0.810813	AT3G45010
AT3G45030.1;AT5G62300.1;AT5G62300.2	803990	892013	751057	760670	788982	607964	869599	695927	19.6168	19.7667	19.5186	19.5369	19.5896	19.2136	19.73	19.4086	18.1895	18.0375	18.0963	18.2246	18.2481	18.1708	18.2292	18.3353	1.42732	1.72919	1.42227	1.31232	1.34155	1.04287	1.5008	1.0733	4	4	1.42479	1.20742	AT3G45030
AT3G45190.1;AT3G45190.2	852999	843449	733460	906190	606226	641913	642722	685652	19.7022	19.6859	19.4844	19.7895	19.2095	19.292	19.2938	19.3871	18.1895	18.0375	18.0963	18.2246	18.2481	18.1708	18.2292	18.3353	1.51269	1.64843	1.38806	1.56487	0.961411	1.12126	1.06464	1.05184	4	4	1.53878	1.05824	AT3G45190
AT3G45300.1	771776	760349	734647	753053	1.00568e+06	1.08572e+06	1145349	1.1302e+06	19.5578	19.5363	19.4867	19.5224	19.9397	20.0502	20.1274	20.1082	18.1895	18.0375	18.0963	18.2246	18.2481	18.1708	18.2292	18.3353	1.36832	1.49879	1.3904	1.29781	1.69165	1.87946	1.89816	1.77287	4	4	1.37936	1.82617	AT3G45300
AT3G45620.1;AT3G45620.2	36254.1	30776.9	42829.4	51136.2	19045.2	33911.1	16822.1	29328	15.1459	14.9096	15.3863	15.6421	14.2171	15.0495	14.0381	14.84	18.1895	18.0375	18.0963	18.2246	18.2481	18.1708	18.2292	18.3353	-3.04364	-3.12795	-2.70998	-2.58253	-4.03094	-3.12129	-4.19112	-3.49529	4	4	-2.87681	-3.76312	AT3G45620
AT3G45630.1;AT3G45630.2	23751.4	29873.9	12205.4	43387.8	25403.6	21750.2	21976.7	25653.9	14.5357	14.8666	13.5752	15.405	14.6327	14.4087	14.4237	14.6469	18.1895	18.0375	18.0963	18.2246	18.2481	18.1708	18.2292	18.3353	-3.65377	-3.17091	-4.52107	-2.81959	-3.61534	-3.76202	-3.8055	-3.68839	4	4	-3.41234	-3.7252	AT3G45630
AT3G45740.1	261546	304285	298262	266938	413462	502868	450296	478546	17.9967	18.2151	18.1862	18.0261	18.6574	18.9398	18.7805	18.8683	18.1895	18.0375	18.0963	18.2246	18.2481	18.1708	18.2292	18.3353	-0.192795	0.177552	0.0899246	-0.198441	0.40931	0.769062	0.551321	0.533022	4	4	-0.0514353	0.542171	AT3G45740
AT3G45770.1	2.10117e+06	1.72374e+06	1606511	1.91267e+06	1961640	1.73385e+06	1.51325e+06	2.58786e+06	21.0028	20.7171	20.6155	20.8672	20.9036	20.7255	20.5292	21.3033	18.1895	18.0375	18.0963	18.2246	18.2481	18.1708	18.2292	18.3353	2.81326	2.6796	2.5192	2.64257	2.65554	2.55479	2.30003	2.96805	4	4	2.66109	2.60517	AT3G45770
AT3G45900.1	802772	902696	1.18254e+06	1.4381e+06	1.16713e+06	1.16707e+06	1.22364e+06	1.041e+06	19.6146	19.7839	20.1735	20.4557	20.1545	20.1545	20.2227	19.9895	18.1895	18.0375	18.0963	18.2246	18.2481	18.1708	18.2292	18.3353	1.42513	1.74637	2.07716	2.23115	1.90644	1.9837	1.99356	1.65426	4	4	1.91176	1.94507	AT3G45900
AT3G45960.1;AT3G45960.2	556150	603894	605212	573306	815170	998506	625714	633359	19.0851	19.2039	19.2071	19.1289	19.6367	19.9294	19.2551	19.2727	18.1895	18.0375	18.0963	18.2246	18.2481	18.1708	18.2292	18.3353	0.895615	1.16642	1.11079	0.904359	1.38866	1.75865	1.02595	0.937385	4	4	1.00757	1.2073	AT3G45960
AT3G45970.1;AT3G45970.2	3.20291e+06	3.08894e+06	2706668	2614536	3.71952e+06	3.56766e+06	3.15667e+06	4.63543e+06	21.611	21.5587	21.3681	21.3181	21.8267	21.7665	21.59	22.1443	18.1895	18.0375	18.0963	18.2246	18.2481	18.1708	18.2292	18.3353	3.42145	3.52117	3.27179	3.09354	3.5786	3.59579	3.36078	3.80899	4	4	3.34662	3.58719	AT3G45970
AT3G46000.1;AT3G46000.2;AT3G46000.3	1.15908e+06	901263	829933	34400	148536	1.02934e+06	981838	1.30349e+06	20.1446	19.7816	19.6626	15.0701	17.1805	19.9733	19.9051	20.3139	18.1895	18.0375	18.0963	18.2246	18.2481	18.1708	18.2292	18.3353	1.95505	1.74408	1.56634	-3.15447	-1.06763	1.80253	1.67593	1.97867	4	4	1.65521	1.73923	AT3G46000
AT3G46040.1	2.5827e+06	2.09625e+06	1859518	2.45639e+06	2.33491e+06	1.8579e+06	2.66899e+06	2.33635e+06	21.3005	20.9994	20.8265	21.2281	21.1549	20.8252	21.3479	21.1558	18.1895	18.0375	18.0963	18.2246	18.2481	18.1708	18.2292	18.3353	3.11095	2.96187	2.7302	3.00352	2.90685	2.65448	3.11867	2.82055	4	4	2.98269	2.8637	AT3G46040
AT3G46060.1;AT3G46060.2;AT3G46060.3	469935	504128	417061	242196	235193	564328	572025	278083	18.8421	18.9434	18.6699	17.8858	17.8435	19.1062	19.1257	18.0852	18.1895	18.0375	18.0963	18.2246	18.2481	18.1708	18.2292	18.3353	0.652604	0.905918	0.573604	-0.338768	-0.404598	0.935417	0.896527	-0.250121	4	4	0.613104	0.323203	AT3G46060
AT3G46100.1	244855	210687	232346	280508	383649	320050	340117	373473	17.9016	17.6847	17.8259	18.0977	18.5494	18.2879	18.3757	18.5106	18.1895	18.0375	18.0963	18.2246	18.2481	18.1708	18.2292	18.3353	-0.287932	-0.352769	-0.270381	-0.126902	0.301344	0.117179	0.146481	0.175367	4	4	-0.279157	0.160924	AT3G46100
AT3G46210.1;AT3G46210.2;AT3G46210.3;AT3G46210.4;AT3G46210.5;AT3G46210.6;AT3G46210.7	18804	17920.6	19710.8	17376.1	11421	13042.1	5797.98	6263.45	14.1988	14.1293	14.2667	14.0848	13.4794	13.6709	12.5013	12.6127	18.1895	18.0375	18.0963	18.2246	18.2481	18.1708	18.2292	18.3353	-3.99075	-3.90818	-3.82959	-4.13977	-4.76869	-4.49987	-5.72786	-5.72254	4	4	-3.94946	-5.24561	AT3G46210
AT3G46220.1;AT3G46220.3	652891	555040	475214	600479	286632	454396	215843	541778	19.3165	19.0822	18.8582	19.1958	18.1288	18.7936	17.7196	19.0473	18.1895	18.0375	18.0963	18.2246	18.2481	18.1708	18.2292	18.3353	1.12698	1.04472	0.761924	0.971168	-0.119242	0.622833	-0.509568	0.712064	4	4	1.00794	0.251795	AT3G46220
AT3G46290.1	64134.7	75670.3	42454.8	80838.4	104162	54038.7	78920	95956.3	15.9688	16.2074	15.3736	16.3028	16.6685	15.7217	16.2681	16.5501	18.1895	18.0375	18.0963	18.2246	18.2481	18.1708	18.2292	18.3353	-2.22068	-1.83007	-2.72266	-1.92183	-1.57962	-2.44905	-1.96109	-1.78519	4	4	-2.07126	-1.87314	AT3G46290
AT3G46430.1;AT5G59613.1;AT5G59613.2	1.85385e+06	1.76042e+06	1.62242e+06	2107977	1.32565e+06	1.74313e+06	2052294	1.97351e+06	20.8221	20.7475	20.6297	21.0074	20.3383	20.7332	20.9688	20.9123	18.1895	18.0375	18.0963	18.2246	18.2481	18.1708	18.2292	18.3353	2.6326	2.70998	2.53342	2.78284	2.09019	2.56249	2.73961	2.57705	4	4	2.67129	2.56977	AT3G46430
AT3G46440.1;AT3G46440.2	407420	402309	358646	388028	136899	563266	594320	311745	18.6362	18.6179	18.4522	18.5658	17.0628	19.1035	19.1809	18.25	18.1895	18.0375	18.0963	18.2246	18.2481	18.1708	18.2292	18.3353	0.446657	0.580432	0.355905	0.341214	-1.18533	0.932698	0.95169	-0.0852719	4	4	0.401281	0.423713	AT3G46440
AT3G46460.1	655514	525254	632754	647555	776795	564859	730296	548299	19.3223	19.0027	19.2713	19.3046	19.5672	19.1075	19.4781	19.0646	18.1895	18.0375	18.0963	18.2246	18.2481	18.1708	18.2292	18.3353	1.13277	0.965144	1.17499	1.08006	1.31909	0.936774	1.24893	0.729325	4	4	1.10641	1.09285	AT3G46460
AT3G46510.1	70182.8	69740.5	59437.6	57645.9	95747.9	60661.6	73070.2	63805.5	16.0988	16.0897	15.8591	15.8149	16.547	15.8885	16.157	15.9614	18.1895	18.0375	18.0963	18.2246	18.2481	18.1708	18.2292	18.3353	-2.09067	-1.9478	-2.23721	-2.40966	-1.70113	-2.28226	-2.0722	-2.37389	4	4	-2.16394	-2.17723	AT3G46510
AT3G46560.1	906132	641603	1788829	1.03879e+06	1.23802e+06	1.07792e+06	1321313	436854	19.7894	19.2913	20.7706	19.9865	20.2396	20.0398	20.3335	18.7368	18.1895	18.0375	18.0963	18.2246	18.2481	18.1708	18.2292	18.3353	1.59986	1.25381	2.67429	1.76188	1.99152	1.86907	2.10435	0.401513	4	4	1.68087	1.93029	AT3G46560
AT3G46610.1;AT3G46610.2	39361.1	35830.4	38080.4	52761.1	41088.8	55894.2	43783.5	80956.2	15.2645	15.1289	15.2168	15.6872	15.3265	15.7704	15.4181	16.3049	18.1895	18.0375	18.0963	18.2246	18.2481	18.1708	18.2292	18.3353	-2.92502	-2.90861	-2.87953	-2.5374	-2.92163	-2.40035	-2.81109	-2.03042	4	4	-2.89407	-2.60572	AT3G46610
AT3G46630.1	193951	205706	142446	222488	256511	222204	135605	389933	17.5653	17.6502	17.1201	17.7634	17.9687	17.7615	17.049	18.5729	18.1895	18.0375	18.0963	18.2246	18.2481	18.1708	18.2292	18.3353	-0.624163	-0.387286	-0.976238	-0.461221	-0.279422	-0.409231	-1.18014	0.237589	4	4	-0.542692	-0.344327	AT3G46630
AT3G46740.1	798733	842308	1.07844e+06	872818	768898	814472	719446	885084	19.6074	19.684	20.0405	19.7353	19.5524	19.6355	19.4565	19.7555	18.1895	18.0375	18.0963	18.2246	18.2481	18.1708	18.2292	18.3353	1.41785	1.64648	1.94422	1.51073	1.30435	1.46475	1.22734	1.42018	4	4	1.57861	1.36226	AT3G46740
AT3G46780.1	69025.1	50175	61672	36007.8	365497	298582	358474	344011	16.0748	15.6147	15.9123	15.136	18.4795	18.1878	18.4515	18.3921	18.1895	18.0375	18.0963	18.2246	18.2481	18.1708	18.2292	18.3353	-2.11467	-2.42283	-2.18397	-3.08856	0.231415	0.0170081	0.222317	0.0568153	4	4	-2.3034	0.139566	AT3G46780
AT3G46820.1	136222	92926.3	72872.9	169734	30740.1	70783.1	82848.9	124867	17.0556	16.5038	16.1531	17.3729	14.9078	16.1111	16.3382	16.93	18.1895	18.0375	18.0963	18.2246	18.2481	18.1708	18.2292	18.3353	-1.1339	-1.53371	-1.9432	-0.851673	-3.34025	-2.05964	-1.891	-1.40525	4	4	-1.33381	-1.97532	AT3G46820
AT3G46830.1;AT3G46830.2	358806	321410	331487	272865	257032	209746	136109	210316	18.4528	18.2941	18.3386	18.0578	17.9716	17.6783	17.0544	17.6822	18.1895	18.0375	18.0963	18.2246	18.2481	18.1708	18.2292	18.3353	0.263345	0.256541	0.242297	-0.166761	-0.276494	-0.492472	-1.17479	-0.653077	4	4	0.249419	-0.572774	AT3G46830
AT3G46870.1;AT3G46870.2	211446	165598	160393	60735.7	146327	94395.4	167333	199595	17.6899	17.3373	17.2912	15.8903	17.1588	16.5264	17.3524	17.6067	18.1895	18.0375	18.0963	18.2246	18.2481	18.1708	18.2292	18.3353	-0.499573	-0.70019	-0.805046	-2.33433	-1.08925	-1.64433	-0.876826	-0.72856	4	4	-0.752618	-0.983038	AT3G46870
AT3G46900.1	68172.8	61055.4	9828.33	75255.9	223360	443768	59218.1	533055	16.0569	15.8978	13.2627	16.1995	17.769	18.7594	15.8538	19.0239	18.1895	18.0375	18.0963	18.2246	18.2481	18.1708	18.2292	18.3353	-2.13259	-2.13968	-4.83356	-2.02507	-0.479072	0.588686	-2.37544	0.688646	4	4	-2.13614	0.0548072	AT3G46900
AT3G46920.1;AT3G46920.2	36477	39535.6	45361.8	59024.6	31627.1	33143.8	9267.35	11969.6	15.1547	15.2709	15.4692	15.849	14.9489	15.0165	13.1779	13.5471	18.1895	18.0375	18.0963	18.2246	18.2481	18.1708	18.2292	18.3353	-3.0348	-2.76665	-2.6271	-2.37556	-3.29921	-3.15431	-5.05125	-4.78819	4	4	-2.69688	-4.0437	AT3G46920
AT3G46940.1;AT3G46940.2	927940	860923	1.11681e+06	1.40646e+06	1.00235e+06	895704	833065	992037	19.8237	19.7155	20.091	20.4236	19.935	19.7727	19.6681	19.92	18.1895	18.0375	18.0963	18.2246	18.2481	18.1708	18.2292	18.3353	1.63417	1.67801	1.99466	2.19905	1.68688	1.6019	1.43888	1.58476	4	4	1.83633	1.59333	AT3G46940
AT3G46950.1	324684	239883	262176	356674	335499	200841	187723	262580	18.3087	17.872	18.0002	18.4442	18.3559	17.6157	17.5182	18.0024	18.1895	18.0375	18.0963	18.2246	18.2481	18.1708	18.2292	18.3353	0.119179	-0.165539	-0.0961182	0.219662	0.107864	-0.555066	-0.710946	-0.332879	4	4	0.0115305	-0.443972	AT3G46950
AT3G46960.1;AT3G46960.2;AT3G46960.3	48505.6	50822	31702.2	13343.8	30183.5	26163.8	34787.4	50844.9	15.5659	15.6332	14.9523	13.7039	14.8815	14.6753	15.0863	15.6338	18.1895	18.0375	18.0963	18.2246	18.2481	18.1708	18.2292	18.3353	-2.62363	-2.40435	-3.144	-4.5207	-3.36661	-3.49548	-3.14291	-2.70146	4	4	-2.88382	-3.25476	AT3G46960
AT3G46970.1	1.82149e+06	1698746	1.69984e+06	2.06464e+06	6623849	6089521	4656553	7.86699e+06	20.7967	20.696	20.697	20.9775	22.6592	22.5379	22.1508	22.9074	18.1895	18.0375	18.0963	18.2246	18.2481	18.1708	18.2292	18.3353	2.60719	2.65853	2.60067	2.75287	4.41115	4.36714	3.92164	4.5721	4	4	2.63286	4.38915	AT3G46970
AT3G47000.1	1.02467e+06	942586	927269	932134	1029851	1.12082e+06	1.02755e+06	1.61075e+06	19.9667	19.8463	19.8226	19.8302	19.974	20.0961	19.9708	20.6193	18.1895	18.0375	18.0963	18.2246	18.2481	18.1708	18.2292	18.3353	1.77723	1.80875	1.72633	1.60559	1.72592	1.92536	1.74158	2.28403	4	4	1.75178	1.83347	AT3G47000
AT3G47060.1	68499.4	58194.2	135259	147837	157202	179316	132683	157615	16.0638	15.8286	17.0454	17.1737	17.2623	17.4521	17.0176	17.266	18.1895	18.0375	18.0963	18.2246	18.2481	18.1708	18.2292	18.3353	-2.1257	-2.20893	-1.05093	-1.05093	-0.985827	-0.718613	-1.21157	-1.06923	4	4	-1.58832	-1.02753	AT3G47060
AT3G47070.1	8144.27	48560.4	14650.8	135170	156248	148273	133102	284123	12.9916	15.5675	13.8387	17.0444	17.2535	17.1779	17.0222	18.1162	18.1895	18.0375	18.0963	18.2246	18.2481	18.1708	18.2292	18.3353	-5.19793	-2.47002	-4.2576	-1.18018	-0.994608	-0.992865	-1.20702	-0.219124	4	4	-3.36381	-0.993736	AT3G47070
AT3G47090.1	208534	1.57714e+06	1.38888e+06	1.43939e+06	1.7519e+06	1.2877e+06	1.86497e+06	1.6388e+06	17.6699	20.5889	20.4055	20.457	20.7405	20.2964	20.8307	20.6442	18.1895	18.0375	18.0963	18.2246	18.2481	18.1708	18.2292	18.3353	-0.519574	2.55137	2.3092	2.23244	2.49241	2.12561	2.60153	2.30893	4	4	2.27082	2.40067	AT3G47090
AT3G47370.1;AT3G47370.2;AT3G47370.3	8671512	7614254	7711941	7136249	5.96927e+06	6934483	8506128	7.69395e+06	23.0479	22.8603	22.8787	22.7667	22.5091	22.7254	23.0201	22.8753	18.1895	18.0375	18.0963	18.2246	18.2481	18.1708	18.2292	18.3353	4.85835	4.82276	4.78237	4.54215	4.26104	4.5546	4.79088	4.54002	4	4	4.80256	4.54731	AT3G47370
AT3G47520.1	5.0525e+06	4328817	4.42136e+06	4970986	4049728	4.61158e+06	5.14e+06	5.7915e+06	22.2686	22.0455	22.0761	22.2451	21.9494	22.1368	22.2933	22.4655	18.1895	18.0375	18.0963	18.2246	18.2481	18.1708	18.2292	18.3353	4.07907	4.00803	3.97976	4.02051	3.70131	3.96607	4.06415	4.13023	4	4	4.01427	4.01511	AT3G47520
AT3G47560.1;AT3G47560.2;AT3G47560.3;AT3G47560.4;AT3G47560.5	192126	160893	307793	105768	533918	387421	450553	412771	17.5517	17.2957	18.2316	16.6905	19.0263	18.5635	18.7813	18.655	18.1895	18.0375	18.0963	18.2246	18.2481	18.1708	18.2292	18.3353	-0.637806	-0.741773	0.135307	-1.53404	0.778174	0.392783	0.552147	0.319705	4	4	-0.689789	0.472465	AT3G47560
AT3G47590.1	1.22474e+06	1.1117e+06	1.00683e+06	808544	1.24091e+06	1.01751e+06	915046	1.20123e+06	20.224	20.0843	19.9414	19.625	20.243	19.9566	19.8035	20.1961	18.1895	18.0375	18.0963	18.2246	18.2481	18.1708	18.2292	18.3353	2.03454	2.04682	1.8451	1.40038	1.99489	1.78586	1.57429	1.8608	4	4	1.93982	1.82333	AT3G47590
AT3G47610.1	197640	144911	186745	175066	158155	133627	95740.1	458249	17.5925	17.1448	17.5107	17.4175	17.271	17.0279	16.5468	18.8058	18.1895	18.0375	18.0963	18.2246	18.2481	18.1708	18.2292	18.3353	-0.596984	-0.892703	-0.585585	-0.807049	-0.977102	-1.1429	-1.68236	0.470495	4	4	-0.702017	-1.06	AT3G47610
AT3G47630.1;AT3G47630.2;AT3G47630.3;AT3G47630.6	661286	610486	538015	477606	543208	557320	344639	668935	19.3349	19.2196	19.0373	18.8655	19.0511	19.0881	18.3947	19.3515	18.1895	18.0375	18.0963	18.2246	18.2481	18.1708	18.2292	18.3353	1.14542	1.18209	0.940991	0.640875	0.803061	0.917387	0.165535	1.01623	4	4	1.0432	0.860224	AT3G47630
AT3G47690.1	53565.6	79291.3	34154.1	147487	63717.7	186816	54394.2	19921.8	15.709	16.2749	15.0598	17.1702	15.9594	17.5113	15.7312	14.2821	18.1895	18.0375	18.0963	18.2246	18.2481	18.1708	18.2292	18.3353	-2.48048	-1.76264	-3.03652	-1.05436	-2.28868	-0.659498	-2.49803	-4.05322	4	4	-2.12156	-2.39335	AT3G47690
AT3G47730.1	75936.9	48752.5	33167.2	30695.7	27080.1	26822.5	17729	64854.4	16.2125	15.5732	15.0175	14.9058	14.7249	14.7112	14.1138	15.9849	18.1895	18.0375	18.0963	18.2246	18.2481	18.1708	18.2292	18.3353	-1.97699	-2.46432	-3.07883	-3.31884	-3.52314	-3.4596	-4.11537	-2.35036	4	4	-2.77158	-3.49137	AT3G47730
AT3G47810.1;AT3G47810.2;AT3G47810.3	514158	527811	487243	604506	386800	559778	1.17766e+06	571868	18.9719	19.0097	18.8943	19.2054	18.5612	19.0945	20.1675	19.1253	18.1895	18.0375	18.0963	18.2246	18.2481	18.1708	18.2292	18.3353	0.782353	0.97215	0.797986	0.980811	0.313142	0.923736	1.93829	0.790044	4	4	0.885068	0.85689	AT3G47810
AT3G47833.1	1.23228e+06	796343	833837	847113	695820	713860	580716	1.5137e+06	20.2329	19.603	19.6694	19.6922	19.4084	19.4453	19.1475	20.5296	18.1895	18.0375	18.0963	18.2246	18.2481	18.1708	18.2292	18.3353	2.04339	1.56552	1.57311	1.46761	1.16027	1.27452	0.918282	2.19437	4	4	1.56931	1.2174	AT3G47833
AT3G47860.1	62612.3	69432.8	65205.1	73989.3	337630	296950	351472	411683	15.9342	16.0833	15.9927	16.175	18.3651	18.1799	18.4231	18.6512	18.1895	18.0375	18.0963	18.2246	18.2481	18.1708	18.2292	18.3353	-2.25534	-1.95418	-2.1036	-2.04956	0.116997	0.0091029	0.193859	0.315897	4	4	-2.07658	0.155428	AT3G47860
AT3G47910.1;AT3G47910.2	72898.9	87403.4	60994	72554.5	53360	51199.5	67024.8	113816	16.1536	16.4154	15.8964	16.1468	15.7035	15.6438	16.0324	16.7963	18.1895	18.0375	18.0963	18.2246	18.2481	18.1708	18.2292	18.3353	-2.03589	-1.62211	-2.19991	-2.07781	-2.54461	-2.52692	-2.19678	-1.53894	4	4	-2.05685	-2.36185	AT3G47910
AT3G47930.1	933050	908912	978863	954076	1.30165e+06	1.13038e+06	1.07378e+06	1.28323e+06	19.8316	19.7938	19.9007	19.8637	20.3119	20.1084	20.0343	20.2914	18.1895	18.0375	18.0963	18.2246	18.2481	18.1708	18.2292	18.3353	1.6421	1.75627	1.80445	1.63916	2.06382	1.93762	1.80508	1.95607	4	4	1.69918	1.94684	AT3G47930
AT3G47960.1	43653.8	57602.3	42604.6	34447.5	261904	147129	2625.15	177756	15.4138	15.8138	15.3787	15.0721	17.9987	17.1667	11.3582	17.4395	18.1895	18.0375	18.0963	18.2246	18.2481	18.1708	18.2292	18.3353	-2.77568	-2.22367	-2.71757	-3.15248	-0.249408	-1.00404	-6.87101	-0.895737	4	4	-2.74663	-0.949887	AT3G47960
AT3G47990.2	1.88344e+06	1.46919e+06	1.14454e+06	1.39158e+06	393759	905377	1.03734e+06	1.35692e+06	20.8449	20.4866	20.1263	20.4083	18.587	19.7882	19.9845	20.3719	18.1895	18.0375	18.0963	18.2246	18.2481	18.1708	18.2292	18.3353	2.65544	2.44908	2.03004	2.1837	0.33887	1.6174	1.75526	2.03662	4	4	2.31639	1.68633	AT3G47990
AT3G48000.1	2941105	3.42489e+06	3.41844e+06	3.98898e+06	8.27853e+06	8997553	9954158	8.33268e+06	21.4879	21.7076	21.7049	21.9276	22.9809	23.1011	23.2469	22.9903	18.1895	18.0375	18.0963	18.2246	18.2481	18.1708	18.2292	18.3353	3.29843	3.67012	3.60861	3.703	4.73286	4.93034	5.01768	4.65507	4	4	3.63936	4.8316	AT3G48000
AT3G48030.1	346062	247540	133838	302626	262738	152542	161916	162060	18.4007	17.9173	17.0301	18.2072	18.0033	17.2188	17.3049	17.3062	18.1895	18.0375	18.0963	18.2246	18.2481	18.1708	18.2292	18.3353	0.21117	-0.120211	-1.06617	-0.01741	-0.244822	-0.951913	-0.924305	-1.02911	4	4	-0.0688105	-0.938109	AT3G48030
AT3G48050.1;AT3G48050.2;AT3G48060.1;AT3G48060.2;AT3G48060.3	16587.1	8040.62	16407.5	22915.4	15476.1	8475.17	9983.84	3639.1	14.0178	12.9731	14.0021	14.484	13.9178	13.049	13.2854	11.8294	18.1895	18.0375	18.0963	18.2246	18.2481	18.1708	18.2292	18.3353	-4.17172	-5.06442	-4.09422	-3.74056	-4.33033	-5.12173	-4.94381	-6.50591	4	4	-4.13297	-5.03277	AT3G48050
AT3G48110.1	191279	179194	174302	227005	271193	244328	308055	320510	17.5453	17.4512	17.4112	17.7924	18.049	17.8985	18.2328	18.29	18.1895	18.0375	18.0963	18.2246	18.2481	18.1708	18.2292	18.3353	-0.644179	-0.58635	-0.685068	-0.43222	-0.199126	-0.272298	0.00363629	-0.0452671	4	4	-0.615264	-0.122196	AT3G48110
AT3G48140.1	1.872e+06	1.82999e+06	1.6684e+06	1.69552e+06	1.68783e+06	1.51166e+06	1.2059e+06	996507	20.8362	20.8034	20.67	20.6933	20.6867	20.5277	20.2017	19.9265	18.1895	18.0375	18.0963	18.2246	18.2481	18.1708	18.2292	18.3353	2.64665	2.7659	2.57374	2.46871	2.43865	2.35694	1.97248	1.59124	4	4	2.6102	2.16471	AT3G48140
AT3G48150.1	28093.9	39909.2	18201.4	7378.52	30580.1	31408.6	32345.2	15827.5	14.778	15.2844	14.1518	12.8491	14.9003	14.9389	14.9813	13.9501	18.1895	18.0375	18.0963	18.2246	18.2481	18.1708	18.2292	18.3353	-3.41153	-2.75308	-3.94453	-5.37547	-3.34778	-3.23188	-3.24793	-4.38513	4	4	-3.67803	-3.29785	AT3G48150
AT3G48170.1	2630185	2026193	2.03414e+06	2132372	2.69261e+06	2372877	3517468	2810846	21.3267	20.9503	20.956	21.024	21.3606	21.1782	21.7461	21.4226	18.1895	18.0375	18.0963	18.2246	18.2481	18.1708	18.2292	18.3353	3.13723	2.91283	2.85969	2.79944	3.11249	3.00745	3.51691	3.08729	4	4	2.88626	3.09989	AT3G48170
AT3G48250.1	800025	683548	628164	463518	574625	437865	406568	677073	19.6097	19.3827	19.2608	18.8223	19.1323	18.7401	18.6331	19.369	18.1895	18.0375	18.0963	18.2246	18.2481	18.1708	18.2292	18.3353	1.42019	1.34517	1.16449	0.59768	0.884178	0.569367	0.403945	1.03367	4	4	1.25483	0.726772	AT3G48250
AT3G48330.1;AT3G48330.2;AT3G48330.4	235831	275813	435207	444816	617138	464971	738367	302797	17.8474	18.0733	18.7313	18.7628	19.2352	18.8268	19.494	18.208	18.1895	18.0375	18.0963	18.2246	18.2481	18.1708	18.2292	18.3353	-0.342107	0.0358164	0.635046	0.538262	0.987148	0.656024	1.26479	-0.127284	4	4	0.287039	0.821586	AT3G48330
AT3G48380.1;AT3G48380.3	282865	284868	266664	312856	218375	216823	200777	308316	18.1098	18.1199	18.0247	18.2551	17.7364	17.7262	17.6152	18.2341	18.1895	18.0375	18.0963	18.2246	18.2481	18.1708	18.2292	18.3353	-0.0797463	0.0824203	-0.0716323	0.0305544	-0.511638	-0.444601	-0.613958	-0.101228	4	4	-0.020539	-0.47812	AT3G48380
AT3G48420.1	7686.63	27658	27206.9	19805.6	1.14877e+06	807258	672010	870536	12.9081	14.7554	14.7317	14.2736	20.1317	19.6227	19.3581	19.7315	18.1895	18.0375	18.0963	18.2246	18.2481	18.1708	18.2292	18.3353	-5.28136	-3.2821	-3.36461	-3.95097	1.88358	1.45191	1.12893	1.39627	4	4	-3.65779	1.42409	AT3G48420
AT3G48425.1	150563	179626	179699	149004	146808	95450.4	180198	158607	17.2	17.4546	17.4552	17.185	17.1636	16.5425	17.4592	17.2751	18.1895	18.0375	18.0963	18.2246	18.2481	18.1708	18.2292	18.3353	-0.989493	-0.582876	-0.641069	-1.0396	-1.08451	-1.62829	-0.769969	-1.06018	4	4	-0.815281	-1.07235	AT3G48425
AT3G48530.1	702535	551639	586682	606487	616929	581534	780569	627840	19.4222	19.0734	19.1622	19.2101	19.2347	19.1495	19.5742	19.26	18.1895	18.0375	18.0963	18.2246	18.2481	18.1708	18.2292	18.3353	1.23271	1.03585	1.06592	0.985531	0.98666	0.978744	1.34498	0.924759	4	4	1.05089	0.982702	AT3G48530
AT3G48560.1	1.75247e+06	1.58308e+06	1566730	1.83394e+06	1.4559e+06	1.74445e+06	1789355	2.3197e+06	20.741	20.5943	20.5793	20.8065	20.4735	20.7343	20.771	21.1455	18.1895	18.0375	18.0963	18.2246	18.2481	18.1708	18.2292	18.3353	2.55146	2.55679	2.48303	2.58193	2.22539	2.56358	2.54182	2.81023	4	4	2.55413	2.5527	AT3G48560
AT3G48670.1;AT3G48670.2;AT3G48670.3	111542	152302	135103	123869	115976	110454	73138.5	121941	16.7672	17.2166	17.0437	16.9185	16.8235	16.7531	16.1583	16.8958	18.1895	18.0375	18.0963	18.2246	18.2481	18.1708	18.2292	18.3353	-1.42227	-0.820933	-1.05259	-1.30614	-1.42462	-1.41767	-2.07085	-1.43945	4	4	-1.17937	-1.43204	AT3G48670
AT3G48680.1	527188	505902	551837	577870	500029	543542	491362	539980	19.008	18.9485	19.0739	19.1404	18.9317	19.052	18.9064	19.0425	18.1895	18.0375	18.0963	18.2246	18.2481	18.1708	18.2292	18.3353	0.818458	0.910987	0.977588	0.915798	0.683566	0.881274	0.677235	0.707269	4	4	0.913393	0.695418	AT3G48680
AT3G48690.1	37452.1	162704	31905.5	86115	705772	650454	456752	773804	15.1928	17.3119	14.9615	16.394	19.4288	19.3111	18.8011	19.5616	18.1895	18.0375	18.0963	18.2246	18.2481	18.1708	18.2292	18.3353	-2.99674	-0.725626	-3.13478	-1.83061	1.18076	1.14033	0.571861	1.22633	4	4	-2.41367	1.16054	AT3G48690
AT3G48730.1	2858261	2.4528e+06	2.47646e+06	2551260	4.73495e+06	3444957	3940005	4396132	21.4467	21.226	21.2398	21.2828	22.1749	21.7161	21.9098	22.0678	18.1895	18.0375	18.0963	18.2246	18.2481	18.1708	18.2292	18.3353	3.25721	3.18848	3.14355	3.05819	3.92683	3.5453	3.68057	3.73253	4	4	3.16602	3.70655	AT3G48730
AT3G48750.1	1.1313e+06	1.1153e+06	1.0257e+06	1.18481e+06	1017212	924650	851366	833605	20.1095	20.089	19.9682	20.1762	19.9562	19.8185	19.6994	19.669	18.1895	18.0375	18.0963	18.2246	18.2481	18.1708	18.2292	18.3353	1.92005	2.05148	1.87189	1.95163	1.7081	1.64779	1.47023	1.33373	4	4	1.93584	1.55901	AT3G48750
AT3G48820.1	551388	495088	476017	490609	540987	433449	419018	669728	19.0727	18.9173	18.8607	18.9042	19.0452	18.7255	18.6767	19.3532	18.1895	18.0375	18.0963	18.2246	18.2481	18.1708	18.2292	18.3353	0.88321	0.879813	0.764358	0.679629	0.797149	0.554744	0.44746	1.01794	4	4	0.822086	0.675947	AT3G48820
AT3G48860.2	431233	307896	529931	424783	319959	369281	329235	364042	18.7181	18.2321	19.0154	18.6964	18.2875	18.4944	18.3288	18.4737	18.1895	18.0375	18.0963	18.2246	18.2481	18.1708	18.2292	18.3353	0.528611	0.19457	0.91915	0.471779	0.0394441	0.323601	0.0995684	0.138469	4	4	0.500195	0.119018	AT3G48860
AT3G48870.1;AT3G48870.2;AT3G48870.3;AT3G48870.4	3.2371e+06	3242907	3.14811e+06	3.60743e+06	5280806	3754491	4.4619e+06	4701034	21.6263	21.6289	21.5861	21.7825	22.3323	21.8402	22.0892	22.1645	18.1895	18.0375	18.0963	18.2246	18.2481	18.1708	18.2292	18.3353	3.43677	3.59134	3.48976	3.55795	4.08424	3.66943	3.86004	3.82927	4	4	3.52386	3.84465	AT3G48870
AT3G48890.1	174332	211909	412381	381867	505531	404838	391744	121902	17.4115	17.6931	18.6536	18.5427	18.9474	18.627	18.5796	16.8954	18.1895	18.0375	18.0963	18.2246	18.2481	18.1708	18.2292	18.3353	-0.77802	-0.344426	0.557323	0.318123	0.699355	0.456227	0.350361	-1.43992	4	4	-0.0131513	0.403294	AT3G48890
AT3G48930.1	6927618	9077297	6.78164e+06	9569778	6568450	6293802	9465454	6.24842e+06	22.7239	23.1138	22.6932	23.1901	22.6471	22.5855	23.1742	22.5751	18.1895	18.0375	18.0963	18.2246	18.2481	18.1708	18.2292	18.3353	4.53443	5.07632	4.59691	4.96547	4.39904	4.41474	4.94505	4.23978	4	4	4.78119	4.40689	AT3G48930
AT3G48990.1	4.36876e+06	3.73198e+06	3.949e+06	3.82432e+06	5.25554e+06	4489494	5453982	7.13713e+06	22.0588	21.8315	21.9131	21.8668	22.3254	22.0981	22.3789	22.7669	18.1895	18.0375	18.0963	18.2246	18.2481	18.1708	18.2292	18.3353	3.8693	3.794	3.81676	3.64219	4.07732	3.92736	4.14969	4.43164	4	4	3.80538	4.1135	AT3G48990
AT3G49010.1;AT3G49010.2;AT3G49010.3;AT3G49010.4;AT3G49010.6;AT3G49010.7	6787256	6304856	5882427	7.07152e+06	5992876	5.4358e+06	5738497	5.56391e+06	22.6944	22.588	22.488	22.7536	22.5148	22.3741	22.4522	22.4077	18.1895	18.0375	18.0963	18.2246	18.2481	18.1708	18.2292	18.3353	4.5049	4.55052	4.39169	4.529	4.26673	4.2033	4.22305	4.07239	4	4	4.51695	4.21318	AT3G49010
AT3G49080.1	680530	689133	619807	732862	661462	573098	435711	646735	19.3763	19.3944	19.2415	19.4832	19.3353	19.1284	18.733	19.3028	18.1895	18.0375	18.0963	18.2246	18.2481	18.1708	18.2292	18.3353	1.1868	1.35691	1.14516	1.2586	1.08721	0.957664	0.50382	0.967537	4	4	1.2227	0.962601	AT3G49080
AT3G49100.1;AT3G49100.2	327511	214498	154066	53645.9	38352.6	80953.6	124156	117329	18.3212	17.7106	17.2332	15.7112	15.227	16.3048	16.9218	16.8402	18.1895	18.0375	18.0963	18.2246	18.2481	18.1708	18.2292	18.3353	0.131685	-0.32691	-0.86311	-2.51341	-3.02105	-1.86595	-1.3074	-1.49508	4	4	-0.59501	-1.68051	AT3G49100
AT3G49120.1	2.52762e+06	2687485	2.58773e+06	2.0165e+06	6.85167e+06	6466846	5500831	6.21517e+06	21.2694	21.3578	21.3033	20.9434	22.708	22.6246	22.3912	22.5674	18.1895	18.0375	18.0963	18.2246	18.2481	18.1708	18.2292	18.3353	3.07985	3.32031	3.20696	2.71883	4.45994	4.45387	4.16203	4.23209	4	4	3.14341	4.34298	AT3G49120
AT3G49140.1;AT5G24060.1;AT5G24060.2;AT5G24060.3	273219	267598	216828	199329	176815	241714	145770	434984	18.0597	18.0297	17.7262	17.6048	17.4319	17.8829	17.1533	18.7306	18.1895	18.0375	18.0963	18.2246	18.2481	18.1708	18.2292	18.3353	-0.129802	-0.00780724	-0.370101	-0.619798	-0.816201	-0.287817	-1.07586	0.395326	4	4	-0.249952	-0.552009	AT3G49140
AT3G49240.1	1.36568e+06	1.2986e+06	1.31537e+06	1.50481e+06	1.2601e+06	1.32228e+06	1.22919e+06	1.54292e+06	20.3812	20.3085	20.327	20.5211	20.2651	20.3346	20.2293	20.5572	18.1895	18.0375	18.0963	18.2246	18.2481	18.1708	18.2292	18.3353	2.19169	2.27101	2.23074	2.29656	2.01703	2.16384	2.00009	2.22196	4	4	2.25088	2.09043	AT3G49240
AT3G49320.1	791970	792084	682326	706675	542224	569781	821431	826664	19.5951	19.5953	19.3801	19.4307	19.0485	19.12	19.6478	19.6569	18.1895	18.0375	18.0963	18.2246	18.2481	18.1708	18.2292	18.3353	1.40559	1.55778	1.28381	1.2061	0.800444	0.949289	1.41859	1.32166	4	4	1.3447	1.13548	AT3G49320
AT3G49430.1;AT3G49430.2;AT3G49430.3;AT3G49430.4;AT3G49430.5;AT3G49430.6;AT3G49430.7	1.24225e+06	1.28464e+06	1.15353e+06	1.14581e+06	785714	762437	958105	864267	20.2445	20.2929	20.1376	20.1279	19.5836	19.5403	19.8698	19.7211	18.1895	18.0375	18.0963	18.2246	18.2481	18.1708	18.2292	18.3353	2.05502	2.25542	2.04133	1.90334	1.33556	1.3695	1.64063	1.38584	4	4	2.04818	1.37767	AT3G49430
AT3G49470.1;AT3G49470.2	638346	589845	584255	634091	567915	422323	421759	528431	19.284	19.17	19.1562	19.2743	19.1153	18.688	18.6861	19.0114	18.1895	18.0375	18.0963	18.2246	18.2481	18.1708	18.2292	18.3353	1.09448	1.13246	1.05994	1.04974	0.86723	0.51723	0.456867	0.676079	4	4	1.07721	0.596654	AT3G49470
AT3G49560.1	726852	563921	595681	735682	764900	656012	837396	918601	19.4713	19.1051	19.1842	19.4887	19.5449	19.3234	19.6756	19.8091	18.1895	18.0375	18.0963	18.2246	18.2481	18.1708	18.2292	18.3353	1.2818	1.06762	1.08789	1.26414	1.29683	1.1526	1.44636	1.4738	4	4	1.17601	1.37159	AT3G49560
AT3G49680.1;AT3G49680.2	1.02982e+06	973607	1.0741e+06	1.21307e+06	1.51629e+06	1.24012e+06	1.74336e+06	1.35484e+06	19.974	19.893	20.0347	20.2102	20.5321	20.242	20.7334	20.3697	18.1895	18.0375	18.0963	18.2246	18.2481	18.1708	18.2292	18.3353	1.78446	1.85547	1.9384	1.98565	2.28403	2.07129	2.50425	2.03441	4	4	1.89693	2.17766	AT3G49680
AT3G49720.1;AT3G49720.2;AT3G49720.3	1293942	1173772	1.1929e+06	897761	1.14234e+06	1.16361e+06	1.04792e+06	1.39546e+06	20.3033	20.1627	20.186	19.776	20.1236	20.1502	19.9991	20.4123	18.1895	18.0375	18.0963	18.2246	18.2481	18.1708	18.2292	18.3353	2.11384	2.12521	2.08974	1.55138	1.87548	1.97942	1.76991	2.07703	4	4	2.10179	1.92745	AT3G49720
AT3G49725.1	165995	119473	99372.8	194402	141102	155994	175563	185342	17.3408	16.8663	16.6006	17.5687	17.1064	17.2511	17.4216	17.4998	18.1895	18.0375	18.0963	18.2246	18.2481	18.1708	18.2292	18.3353	-0.848721	-1.17119	-1.49573	-0.655905	-1.1417	-0.919626	-0.807564	-0.835449	4	4	-1.00995	-0.877538	AT3G49725
AT3G49800.1	39340.4	47166.1	84978.9	61048.7	61466	39544.2	38729.5	19676.6	15.2637	15.5255	16.3748	15.8977	15.9075	15.2712	15.2411	14.2642	18.1895	18.0375	18.0963	18.2246	18.2481	18.1708	18.2292	18.3353	-2.92578	-2.51205	-1.72148	-2.32691	-2.34058	-2.89958	-2.98805	-4.07108	4	4	-2.41948	-2.94381	AT3G49800
AT3G49870.1	1.64002e+06	1.25369e+06	1.11067e+06	1.43881e+06	1.2407e+06	1253312	1.06612e+06	1.47027e+06	20.6453	20.2577	20.083	20.4564	20.2427	20.2573	20.0239	20.4876	18.1895	18.0375	18.0963	18.2246	18.2481	18.1708	18.2292	18.3353	2.45578	2.22024	1.9867	2.23186	1.99464	2.08656	1.79474	2.15237	4	4	2.22605	2.0406	AT3G49870
AT3G49910.1	3.98025e+06	3.43213e+06	3.50026e+06	3.95029e+06	3.08886e+06	2689264	3248553	3.03216e+06	21.9244	21.7107	21.739	21.9135	21.5586	21.3588	21.6314	21.5319	18.1895	18.0375	18.0963	18.2246	18.2481	18.1708	18.2292	18.3353	3.73493	3.67316	3.64273	3.68894	3.31056	3.18802	3.40217	3.19663	4	4	3.68105	3.2536	AT3G49910
AT3G49990.1	157125	129055	123842	154964	73084	52692.6	84094.2	34455.5	17.2615	16.9776	16.9181	17.2416	16.1573	15.6853	16.3597	15.0724	18.1895	18.0375	18.0963	18.2246	18.2481	18.1708	18.2292	18.3353	-0.927949	-1.05989	-1.17815	-0.983014	-2.09082	-2.48544	-1.86947	-3.26283	4	4	-1.02145	-2.28813	AT3G49990
AT3G50000.1	646637	534945	606780	634444	503685	478701	526785	872324	19.3026	19.029	19.2108	19.2751	18.9422	18.8688	19.0069	19.7345	18.1895	18.0375	18.0963	18.2246	18.2481	18.1708	18.2292	18.3353	1.1131	0.991517	1.11452	1.05055	0.694076	0.698007	0.777663	1.39923	4	4	1.08182	0.737835	AT3G50000
AT3G50110.1	30399	34445.1	43800.3	41973.7	37494.8	30247.8	18765.1	16888.6	14.8917	15.072	15.4187	15.3572	15.1944	14.8845	14.1958	14.0438	18.1895	18.0375	18.0963	18.2246	18.2481	18.1708	18.2292	18.3353	-3.29776	-2.9655	-2.67764	-2.86739	-3.05368	-3.28622	-4.03343	-4.29152	4	4	-2.91645	-3.65982	AT3G50110
AT3G50360.1	622887	539944	697727	682864	520949	473841	532426	301905	19.2486	19.0424	19.4123	19.3812	18.9908	18.854	19.0222	18.2037	18.1895	18.0375	18.0963	18.2246	18.2481	18.1708	18.2292	18.3353	1.05911	1.00494	1.31601	1.15665	0.742697	0.683286	0.793029	-0.131542	4	4	1.10788	0.712992	AT3G50360
AT3G50370.1;AT3G50370.2	44527.1	29552.4	38230.9	46334.7	32570.2	21697.4	9326.63	29177.4	15.4424	14.851	15.2225	15.4998	14.9913	14.4052	13.1871	14.8326	18.1895	18.0375	18.0963	18.2246	18.2481	18.1708	18.2292	18.3353	-2.7471	-3.18652	-2.87384	-2.72478	-3.25682	-3.76552	-5.04205	-3.50272	4	4	-2.81047	-3.63412	AT3G50370
AT3G50500.1;AT3G50500.2	660365	494279	515753	644242	372708	283160	193396	517371	19.3329	18.915	18.9763	19.2972	18.5077	18.1113	17.5612	18.9808	18.1895	18.0375	18.0963	18.2246	18.2481	18.1708	18.2292	18.3353	1.14341	0.877454	0.880025	1.07266	0.2596	-0.059498	-0.667991	0.645561	4	4	0.976341	0.100051	AT3G50500
AT3G50520.1	379504	394256	376637	377954	350409	365613	320366	381483	18.5338	18.5888	18.5228	18.5278	18.4187	18.48	18.2894	18.5413	18.1895	18.0375	18.0963	18.2246	18.2481	18.1708	18.2292	18.3353	0.344258	0.55126	0.426521	0.303263	0.170595	0.3092	0.0601702	0.205981	4	4	0.38539	0.188288	AT3G50520
AT3G50590.1;AT3G50590.2	134502	128756	112415	169099	121260	118702	114275	122495	17.0373	16.9743	16.7785	17.3675	16.8877	16.857	16.8022	16.9024	18.1895	18.0375	18.0963	18.2246	18.2481	18.1708	18.2292	18.3353	-1.15223	-1.06323	-1.31782	-0.857076	-1.36034	-1.31378	-1.42704	-1.43291	4	4	-1.10773	-1.39369	AT3G50590
AT3G50670.1	178374	170895	171497	231710	142559	149854	145029	99638.3	17.4445	17.3828	17.3878	17.822	17.1212	17.1932	17.146	16.6044	18.1895	18.0375	18.0963	18.2246	18.2481	18.1708	18.2292	18.3353	-0.744952	-0.654758	-0.708475	-0.402629	-1.12689	-0.977556	-1.08321	-1.73086	4	4	-0.681617	-1.10505	AT3G50670
AT3G50820.1	128928	130228	240968	224507	5740037	4925429	716204	3852139	16.9762	16.9907	17.8785	17.7764	22.4526	22.2318	19.45	21.8772	18.1895	18.0375	18.0963	18.2246	18.2481	18.1708	18.2292	18.3353	-1.2133	-1.04683	-0.217812	-0.448183	4.20454	4.06106	1.22082	3.54195	4	4	-0.747507	3.8015	AT3G50820
AT3G50930.1	1.39302e+06	1288420	973119	1.27003e+06	155310	240626	426531	431564	20.4098	20.2972	19.8923	20.2764	17.2448	17.8764	18.7023	18.7192	18.1895	18.0375	18.0963	18.2246	18.2481	18.1708	18.2292	18.3353	2.22028	2.25966	1.79596	2.05184	-1.00329	-0.294324	0.473098	0.383937	4	4	2.13606	0.0448063	AT3G50930
AT3G50940.1	306958	178528	188229	438552	132684	396870	568517	260737	18.2277	17.4458	17.5221	18.7424	17.0176	18.5983	19.1168	17.9922	18.1895	18.0375	18.0963	18.2246	18.2481	18.1708	18.2292	18.3353	0.0381836	-0.591725	-0.574163	0.517802	-1.23045	0.42755	0.887652	-0.343044	4	4	-0.26799	0.0422528	AT3G50940
AT3G50960.1;AT3G50960.2	215625	157472	191234	179348	122882	108493	85981.8	163756	17.7182	17.2647	17.545	17.4524	16.9069	16.7272	16.3917	17.3212	18.1895	18.0375	18.0963	18.2246	18.2481	18.1708	18.2292	18.3353	-0.471337	-0.772779	-0.551314	-0.772188	-1.34118	-1.44352	-1.83745	-1.01409	4	4	-0.661751	-1.39235	AT3G50960
AT3G51000.1	1.17138e+06	1108241	1041734	1.00038e+06	941422	996215	1208557	1.14407e+06	20.1598	20.0798	19.9906	19.9321	19.8445	19.9261	20.2049	20.1257	18.1895	18.0375	18.0963	18.2246	18.2481	18.1708	18.2292	18.3353	1.97028	2.04233	1.89426	1.70753	1.5964	1.75534	1.97566	1.79047	4	4	1.93227	1.7729	AT3G51000
AT3G51010.1	519898	229292	252085	474923	338097	479388	501529	242891	18.9879	17.8068	17.9436	18.8573	18.3671	18.8708	18.936	17.8899	18.1895	18.0375	18.0963	18.2246	18.2481	18.1708	18.2292	18.3353	0.79837	-0.230688	-0.152741	0.632746	0.118993	0.700075	0.706783	-0.445329	4	4	0.240002	0.409534	AT3G51010
AT3G51030.1	263194	330758	457683	512431	96372.7	49653.8	60833.4	58046.7	18.0058	18.3354	18.804	18.967	16.5563	15.5996	15.8926	15.8249	18.1895	18.0375	18.0963	18.2246	18.2481	18.1708	18.2292	18.3353	-0.183732	0.297903	0.707695	0.742411	-1.69175	-2.57114	-2.33662	-2.51035	4	4	0.502799	-2.42348	AT3G51030
AT3G51050.1	256121	255116	242729	275973	324056	262065	144149	222459	17.9665	17.9608	17.889	18.0742	18.3059	17.9996	17.1372	17.7632	18.1895	18.0375	18.0963	18.2246	18.2481	18.1708	18.2292	18.3353	-0.223035	-0.0767178	-0.20731	-0.150421	0.0577994	-0.171192	-1.09199	-0.572096	4	4	-0.178866	-0.371644	AT3G51050
AT3G51100.1;AT3G51100.2	50909.2	61897.1	30407	28335.7	18999.1	23336.8	40304.4	65287.9	15.6356	15.9176	14.8921	14.7903	14.2136	14.5103	15.2987	15.9945	18.1895	18.0375	18.0963	18.2246	18.2481	18.1708	18.2292	18.3353	-2.55386	-2.11993	-3.20418	-3.43425	-4.03444	-3.66044	-2.93054	-2.34075	4	4	-2.87902	-3.29549	AT3G51100
AT3G51130.1	264759	250832	228755	219423	183406	243498	303821	290754	18.0143	17.9364	17.8034	17.7434	17.4847	17.8935	18.2129	18.1494	18.1895	18.0375	18.0963	18.2246	18.2481	18.1708	18.2292	18.3353	-0.175179	-0.101152	-0.292854	-0.481229	-0.763404	-0.27721	-0.0163276	-0.185841	4	4	-0.234017	-0.231525	AT3G51130
AT3G51140.1;AT3G51140.2	406444	297745	377109	331146	390187	235902	516722	554673	18.6327	18.1837	18.5246	18.3371	18.5738	17.8478	18.979	19.0813	18.1895	18.0375	18.0963	18.2246	18.2481	18.1708	18.2292	18.3353	0.443197	0.146207	0.428327	0.112522	0.32572	-0.32293	0.749838	0.745999	4	4	0.287267	0.535859	AT3G51140
AT3G51160.1	933228	797129	787357	823347	628848	658384	477236	871309	19.8319	19.6045	19.5867	19.6511	19.2624	19.3286	18.8643	19.7328	18.1895	18.0375	18.0963	18.2246	18.2481	18.1708	18.2292	18.3353	1.64237	1.56694	1.49036	1.42655	1.01427	1.15781	0.635153	1.39755	4	4	1.52865	1.08604	AT3G51160
AT3G51250.1;AT3G51250.2	180046	113617	181950	190099	206221	164854	152383	191714	17.458	16.7938	17.4732	17.5364	17.6538	17.3308	17.2173	17.5486	18.1895	18.0375	18.0963	18.2246	18.2481	18.1708	18.2292	18.3353	-0.731491	-1.24369	-0.623114	-0.688197	-0.594253	-0.839933	-1.01185	-0.786681	4	4	-0.709844	-0.813307	AT3G51250
AT3G51260.1	3.23528e+06	2835562	2.8973e+06	2564420	2.99134e+06	2.69666e+06	2.81142e+06	3.19352e+06	21.6255	21.4352	21.4663	21.2902	21.5124	21.3627	21.4229	21.6067	18.1895	18.0375	18.0963	18.2246	18.2481	18.1708	18.2292	18.3353	3.43596	3.39769	3.36998	3.06561	3.26428	3.19198	3.19367	3.27144	4	4	3.38384	3.22898	AT3G51260
AT3G51310.1	216744	212082	206568	151889	90685.3	228157	147733	199144	17.7256	17.6943	17.6563	17.2127	16.4686	17.7997	17.1726	17.6035	18.1895	18.0375	18.0963	18.2246	18.2481	18.1708	18.2292	18.3353	-0.463868	-0.343251	-0.440035	-1.01193	-1.7795	-0.371094	-1.05656	-0.731824	4	4	-0.451951	-0.894194	AT3G51310
AT3G51430.1;AT3G51430.2	388304	264207	219066	383725	236343	192872	297420	363685	18.5668	18.0113	17.741	18.5497	17.8505	17.5573	18.1821	18.4723	18.1895	18.0375	18.0963	18.2246	18.2481	18.1708	18.2292	18.3353	0.377326	-0.0262056	-0.355289	0.325127	-0.397562	-0.613476	-0.0470505	0.137053	4	4	0.14946	-0.222306	AT3G51430
AT3G51460.1	1062763	857098	768956	797513	739383	776210	639731	829875	20.0194	19.7091	19.5525	19.6051	19.496	19.5661	19.2871	19.6625	18.1895	18.0375	18.0963	18.2246	18.2481	18.1708	18.2292	18.3353	1.82989	1.67159	1.45625	1.38056	1.24788	1.39533	1.05791	1.32726	4	4	1.56392	1.28757	AT3G51460
AT3G51550.1	270881	296920	259752	279708	434479	382778	219231	397686	18.0473	18.1797	17.9868	18.0936	18.7289	18.5461	17.7421	18.6013	18.1895	18.0375	18.0963	18.2246	18.2481	18.1708	18.2292	18.3353	-0.142201	0.1422	-0.109519	-0.131022	0.480842	0.37539	-0.487096	0.265993	4	4	-0.120271	0.320692	AT3G51550
AT3G51580.1;AT3G51580.2	54228.6	40472.2	35612.5	47970.6	60621.9	51669.5	27976.7	67048.9	15.7268	15.3046	15.1201	15.5499	15.8876	15.657	14.7719	16.0329	18.1895	18.0375	18.0963	18.2246	18.2481	18.1708	18.2292	18.3353	-2.46273	-2.73287	-2.9762	-2.67472	-2.36053	-2.51373	-3.45725	-2.30235	4	4	-2.7038	-2.43713	AT3G51580
AT3G51610.1	398995	265929	584692	309281	244888	217759	368745	469199	18.606	18.0207	19.1573	18.2386	17.9018	17.7324	18.4923	18.8398	18.1895	18.0375	18.0963	18.2246	18.2481	18.1708	18.2292	18.3353	0.416514	-0.0168316	1.06102	0.013971	-0.34632	-0.438387	0.263072	0.504562	4	4	0.215242	-0.0416244	AT3G51610
AT3G51670.1	375768	398262	371029	394561	246596	324568	137803	342063	18.5195	18.6034	18.5012	18.5899	17.9118	18.3082	17.0722	18.3839	18.1895	18.0375	18.0963	18.2246	18.2481	18.1708	18.2292	18.3353	0.329985	0.565846	0.404877	0.365303	-0.336293	0.137401	-1.15695	0.0486245	4	4	0.38509	-0.143834	AT3G51670
AT3G51730.1	156653	190067	252346	328285	305359	508803	376398	322336	17.2572	17.5362	17.945	18.3246	18.2201	18.9567	18.5219	18.2982	18.1895	18.0375	18.0963	18.2246	18.2481	18.1708	18.2292	18.3353	-0.932287	-0.501362	-0.15125	0.100004	-0.0279391	0.785988	0.292709	-0.0370706	4	4	-0.326306	0.132385	AT3G51730
AT3G51740.1	664612	655386	614544	700476	327770	296732	266712	366286	19.3422	19.322	19.2292	19.418	18.3223	18.1788	18.0249	18.4826	18.1895	18.0375	18.0963	18.2246	18.2481	18.1708	18.2292	18.3353	1.15265	1.28447	1.13286	1.19339	0.074239	0.00804369	-0.20427	0.147334	4	4	1.17302	0.0411413	AT3G51740
AT3G51780.1	335076	478217	628328	858952	868922	747086	694604	251049	18.3541	18.8673	19.2612	19.7122	19.7289	19.5109	19.4058	17.9376	18.1895	18.0375	18.0963	18.2246	18.2481	18.1708	18.2292	18.3353	0.16463	0.829794	1.16486	1.48763	1.48078	1.34016	1.17664	-0.39767	4	4	0.997329	1.2584	AT3G51780
AT3G51800.1;AT3G51800.3	3.40914e+06	2.83148e+06	2.69243e+06	3.38432e+06	2.03873e+06	1.99859e+06	2.46651e+06	2.77005e+06	21.701	21.4331	21.3605	21.6904	20.9592	20.9306	21.234	21.4015	18.1895	18.0375	18.0963	18.2246	18.2481	18.1708	18.2292	18.3353	3.51148	3.39561	3.26418	3.46585	2.71115	2.7598	3.00485	3.0662	4	4	3.43073	2.88232	AT3G51800
AT3G51820.1	55284.4	31725.3	50317.8	52138.9	322391	228544	229250	338447	15.7546	14.9533	15.6188	15.6701	18.2985	17.8021	17.8066	18.3686	18.1895	18.0375	18.0963	18.2246	18.2481	18.1708	18.2292	18.3353	-2.43491	-3.08417	-2.47751	-2.55451	0.0503684	-0.368643	-0.422627	0.0332904	4	4	-2.51601	-0.167676	AT3G51820
AT3G51840.1	444393	516847	508392	303824	608771	742833	1.17136e+06	661797	18.7615	18.9794	18.9556	18.2129	19.2155	19.5027	20.1598	19.336	18.1895	18.0375	18.0963	18.2246	18.2481	18.1708	18.2292	18.3353	0.571979	0.941865	0.859289	-0.0117105	0.967455	1.33192	1.93056	1.00075	4	4	0.715634	1.16634	AT3G51840
AT3G51880.1;AT3G51880.2;AT3G51880.3;AT3G51880.4;AT3G51880.5	190988	162028	76551.3	2469.53	952.724	146224	122866	69864.9	17.5431	17.3059	16.2241	11.27	9.89591	17.1578	16.9067	16.0923	18.1895	18.0375	18.0963	18.2246	18.2481	18.1708	18.2292	18.3353	-0.646376	-0.731626	-1.87216	-6.95456	-8.35217	-1.01294	-1.32247	-2.243	4	4	-1.30189	-1.78273	AT3G51880
AT3G52090.1;AT3G52090.2	122023	120895	122683	149793	36453.6	15496	14905	83735.4	16.8968	16.8834	16.9046	17.1926	15.1538	13.9196	13.8635	16.3536	18.1895	18.0375	18.0963	18.2246	18.2481	18.1708	18.2292	18.3353	-1.29271	-1.15412	-1.19172	-1.03197	-3.09431	-4.25115	-4.36569	-1.98173	4	4	-1.17292	-3.67273	AT3G52090
AT3G52115.1	405877	354401	279018	315871	264719	218415	192251	354291	18.6307	18.435	18.09	18.269	18.0141	17.7367	17.5526	18.4346	18.1895	18.0375	18.0963	18.2246	18.2481	18.1708	18.2292	18.3353	0.441183	0.397512	-0.00629715	0.0443883	-0.233985	-0.434047	-0.676561	0.0992985	4	4	0.22095	-0.334016	AT3G52115
AT3G52140.1;AT3G52140.2;AT3G52140.4	1.19079e+06	1.08205e+06	1.17766e+06	1.49395e+06	568743	596173	746312	863586	20.1835	20.0453	20.1675	20.5107	19.1174	19.1854	19.5094	19.72	18.1895	18.0375	18.0963	18.2246	18.2481	18.1708	18.2292	18.3353	1.99398	2.00782	2.07119	2.28612	0.869333	1.01461	1.28023	1.3847	4	4	2.03951	1.14742	AT3G52140
AT3G52150.1;AT3G52150.2	221591	202661	236579	170670	449695	398748	411218	382156	17.7575	17.6287	17.852	17.3808	18.7786	18.6051	18.6495	18.5438	18.1895	18.0375	18.0963	18.2246	18.2481	18.1708	18.2292	18.3353	-0.431961	-0.408807	-0.244331	-0.84374	0.530504	0.434357	0.420354	0.208526	4	4	-0.420384	0.427356	AT3G52150
AT3G52170.1;AT3G52170.2;AT3G52170.3;AT3G52170.4	40574.7	40677.2	47672.2	53717.2	21681.1	9490.93	24375.6	17334.6	15.3083	15.3119	15.5409	15.7131	14.4042	13.2123	14.5731	14.0814	18.1895	18.0375	18.0963	18.2246	18.2481	18.1708	18.2292	18.3353	-2.88121	-2.72558	-2.55543	-2.51149	-3.84393	-4.95842	-3.65604	-4.25391	4	4	-2.64051	-4.04892	AT3G52170
AT3G52180.1;AT3G52180.4	116669	161051	156593	208400	214085	185404	283703	215438	16.8321	17.2972	17.2567	17.669	17.7078	17.5003	18.114	17.7169	18.1895	18.0375	18.0963	18.2246	18.2481	18.1708	18.2292	18.3353	-1.35743	-0.740356	-0.839631	-0.555592	-0.540258	-0.670448	-0.115168	-0.618365	4	4	-0.789994	-0.579312	AT3G52180
AT3G52190.1	256064	291590	342263	164850	739708	635804	296799	853163	17.9661	18.1536	18.3847	17.3308	19.4966	19.2782	18.1791	19.7025	18.1895	18.0375	18.0963	18.2246	18.2481	18.1708	18.2292	18.3353	-0.223355	0.116072	0.288451	-0.893796	1.24851	1.10747	-0.0500638	1.36718	4	4	-0.0536416	1.17799	AT3G52190
AT3G52200.1;AT3G52200.2	1.37889e+06	1.33993e+06	1.34399e+06	1575006	1.73053e+06	1.20667e+06	1.40968e+06	1.87015e+06	20.3951	20.3537	20.3581	20.5869	20.7228	20.2026	20.4269	20.8347	18.1895	18.0375	18.0963	18.2246	18.2481	18.1708	18.2292	18.3353	2.20557	2.31621	2.26179	2.36234	2.4747	2.03184	2.19775	2.49944	4	4	2.289	2.33622	AT3G52200
AT3G52230.1	200812	173025	436690	330263	936794	757774	880352	425669	17.6155	17.4006	18.7362	18.3333	19.8374	19.5314	19.7477	18.6994	18.1895	18.0375	18.0963	18.2246	18.2481	18.1708	18.2292	18.3353	-0.574011	-0.636888	0.639954	0.108668	1.58929	1.36065	1.51853	0.364095	4	4	-0.232671	1.43959	AT3G52230
AT3G52300.1	390291	440009	2186990	550453	1.84093e+06	2.36795e+06	2.40136e+06	531054	18.5742	18.7472	21.0605	19.0703	20.812	21.1752	21.1954	19.0185	18.1895	18.0375	18.0963	18.2246	18.2481	18.1708	18.2292	18.3353	0.384691	0.709661	2.96422	0.845674	2.56392	3.00445	2.96623	0.683222	4	4	0.777667	2.76507	AT3G52300
AT3G52340.1;AT3G52340.2;AT3G52340.3;AT3G52340.4;AT3G52340.5;AT3G52340.6;AT3G52340.7	75250.8	96582.9	65255.7	108318	124116	71807.6	105613	106003	16.1994	16.5595	15.9938	16.7249	16.9213	16.1318	16.6884	16.6937	18.1895	18.0375	18.0963	18.2246	18.2481	18.1708	18.2292	18.3353	-1.99008	-1.47803	-2.10248	-1.49968	-1.32676	-2.03891	-1.54077	-1.64154	4	4	-1.74488	-1.59115	AT3G52340
AT3G52380.1	221587	278608	335374	375728	721388	609557	698207	697700	17.7575	18.0879	18.3554	18.5193	19.4604	19.2174	19.4133	19.4122	18.1895	18.0375	18.0963	18.2246	18.2481	18.1708	18.2292	18.3353	-0.431985	0.0503667	0.259117	0.294742	1.21233	1.04664	1.1841	1.07697	4	4	0.154742	1.13054	AT3G52380
AT3G52390.1;AT3G52390.2	496414	543610	534162	320535	369833	435240	534368	296195	18.9212	19.0522	19.0269	18.2901	18.4965	18.7315	19.0275	18.1762	18.1895	18.0375	18.0963	18.2246	18.2481	18.1708	18.2292	18.3353	0.731687	1.0147	0.930623	0.0655336	0.248431	0.560693	0.798284	-0.159088	4	4	0.831155	0.404562	AT3G52390
AT3G52400.1	144453	140007	85713.6	74459.2	75657.9	61056.5	189606	106653	17.1402	17.0951	16.3872	16.1842	16.2072	15.8979	17.5326	16.7026	18.1895	18.0375	18.0963	18.2246	18.2481	18.1708	18.2292	18.3353	-1.04926	-0.942372	-1.70906	-2.04042	-2.04088	-2.2729	-0.696546	-1.63271	4	4	-1.37916	-1.8368	AT3G52400
AT3G52470.1	276455	229652	276705	280074	398402	349882	270503	272953	18.0767	17.8091	18.078	18.0954	18.6039	18.4165	18.0453	18.0583	18.1895	18.0375	18.0963	18.2246	18.2481	18.1708	18.2292	18.3353	-0.112816	-0.22842	-0.0183058	-0.129137	0.355781	0.245752	-0.183906	-0.276984	4	4	-0.120977	0.0309232	AT3G52470
AT3G52500.1	711624	498943	441627	327567	1.20905e+06	1.13438e+06	995510	1250229	19.4408	18.9285	18.7525	18.3214	20.2054	20.1135	19.9251	20.2538	18.1895	18.0375	18.0963	18.2246	18.2481	18.1708	18.2292	18.3353	1.25126	0.891002	0.656176	0.0968446	1.95736	1.94271	1.69589	1.91848	4	4	0.773589	1.9306	AT3G52500
AT3G52560.1	1232049	1.19839e+06	1.30659e+06	1273060	1.37318e+06	1.24926e+06	1.09277e+06	1.48025e+06	20.2326	20.1927	20.3174	20.2799	20.3891	20.2526	20.0596	20.4974	18.1895	18.0375	18.0963	18.2246	18.2481	18.1708	18.2292	18.3353	2.04313	2.15516	2.22108	2.05528	2.14101	2.08189	1.83036	2.16213	4	4	2.10522	2.11145	AT3G52560
AT3G52570.1	420386	356627	342339	373911	294822	354891	274241	511504	18.6814	18.4441	18.3851	18.5123	18.1695	18.437	18.0651	18.9644	18.1895	18.0375	18.0963	18.2246	18.2481	18.1708	18.2292	18.3353	0.491856	0.406542	0.288771	0.28775	-0.0785992	0.266256	-0.164106	0.629109	4	4	0.347657	0.0938284	AT3G52570
AT3G52580.1	2.0151e+06	1.71303e+06	1.65539e+06	1.99894e+06	1.71706e+06	1.28999e+06	1.50885e+06	1.67891e+06	20.9424	20.7081	20.6587	20.9308	20.7115	20.2989	20.525	20.6791	18.1895	18.0375	18.0963	18.2246	18.2481	18.1708	18.2292	18.3353	2.75292	2.67061	2.56244	2.70622	2.46343	2.12817	2.29583	2.34382	4	4	2.68841	2.31982	AT3G52580
AT3G52610.1	397380	348511	398971	400075	321686	404324	557881	475188	18.6002	18.4108	18.6059	18.6099	18.2953	18.6252	19.0896	18.8581	18.1895	18.0375	18.0963	18.2246	18.2481	18.1708	18.2292	18.3353	0.41066	0.373332	0.509629	0.385325	0.0472105	0.454396	0.860406	0.522861	4	4	0.397993	0.488628	AT3G52610
AT3G52660.1;AT3G52660.2;AT3G52660.3	212845	142987	168453	184448	121403	87467.8	85693.2	163619	17.6994	17.1255	17.362	17.4929	16.8894	16.4165	16.3869	17.32	18.1895	18.0375	18.0963	18.2246	18.2481	18.1708	18.2292	18.3353	-0.490058	-0.911985	-0.734304	-0.731731	-1.35864	-1.75429	-1.8423	-1.0153	4	4	-0.733017	-1.55647	AT3G52660
AT3G52730.1	1.7608e+06	1.9166e+06	1.78537e+06	1.68996e+06	2497214	2.08505e+06	2.52129e+06	1.74531e+06	20.7478	20.8701	20.7678	20.6886	21.2519	20.9916	21.2657	20.735	18.1895	18.0375	18.0963	18.2246	18.2481	18.1708	18.2292	18.3353	2.5583	2.8326	2.6715	2.46397	3.0038	2.82089	3.03654	2.39977	4	4	2.6149	2.91235	AT3G52730
AT3G52750.1;AT3G52750.2;AT3G52750.3	74825.9	111552	98501.6	74943.5	138759	94624.4	204203	150961	16.1913	16.7674	16.5879	16.1935	17.0822	16.5299	17.6396	17.2038	18.1895	18.0375	18.0963	18.2246	18.2481	18.1708	18.2292	18.3353	-1.99825	-1.27015	-1.50843	-2.03107	-1.16586	-1.64083	-0.589547	-1.13146	4	4	-1.75334	-1.14866	AT3G52750
AT3G52850.1	580208	509171	480753	516012	659507	567515	386496	659122	19.1462	18.9578	18.8749	18.977	19.331	19.1143	18.5601	19.3302	18.1895	18.0375	18.0963	18.2246	18.2481	18.1708	18.2292	18.3353	0.956711	0.920278	0.778643	0.752459	1.08294	0.943542	0.330902	0.994907	4	4	0.849461	0.969225	AT3G52850
AT3G52880.1;AT3G52880.2	4.00338e+06	3920264	3.71583e+06	4.78357e+06	6.62403e+06	5.25896e+06	4634380	4808401	21.9328	21.9025	21.8253	22.1897	22.6593	22.3263	22.1439	22.1971	18.1895	18.0375	18.0963	18.2246	18.2481	18.1708	18.2292	18.3353	3.74329	3.86501	3.72896	3.96507	4.41119	4.15559	3.91475	3.86185	4	4	3.80415	4.03517	AT3G52880
AT3G52930.1	14672335	16814322	16870448	17693874	13875492	14793245	17116996	14922109	23.8066	24.0032	24.008	24.0767	23.726	23.8184	24.0289	23.8309	18.1895	18.0375	18.0963	18.2246	18.2481	18.1708	18.2292	18.3353	5.6171	5.96567	5.9117	5.85216	5.47795	5.64768	5.79973	5.49567	4	4	5.88193	5.57167	AT3G52930
AT3G52950.1;AT3G52950.2	442209	392540	380757	353983	657336	457936	385266	736812	18.7544	18.5825	18.5385	18.4333	19.3263	18.8048	18.5555	19.4909	18.1895	18.0375	18.0963	18.2246	18.2481	18.1708	18.2292	18.3353	0.564871	0.544967	0.442217	0.208732	1.07819	0.634029	0.326304	1.15566	4	4	0.493592	0.856108	AT3G52950
AT3G52960.1	2.75456e+06	2.46912e+06	2706878	2.50452e+06	4.83561e+06	4.65868e+06	5211824	5.38633e+06	21.3934	21.2356	21.3682	21.2561	22.2053	22.1515	22.3134	22.3609	18.1895	18.0375	18.0963	18.2246	18.2481	18.1708	18.2292	18.3353	3.20389	3.19805	3.2719	3.03152	3.95718	3.98073	4.08417	4.02559	4	4	3.20097	4.00316	AT3G52960
AT3G52990.1	3.46266e+06	3.44659e+06	3.31856e+06	3.98923e+06	3600465	3300902	2.67996e+06	3.08299e+06	21.7235	21.7167	21.6621	21.9277	21.7798	21.6544	21.3538	21.5559	18.1895	18.0375	18.0963	18.2246	18.2481	18.1708	18.2292	18.3353	3.53395	3.67923	3.56583	3.70309	3.53167	3.48367	3.12459	3.22062	4	4	3.62253	3.35214	AT3G52990
AT3G53020.1	4.66375e+06	3.41638e+06	2640072	3.39888e+06	1.10023e+06	1.51044e+06	1.94306e+06	2.08742e+06	22.1531	21.704	21.3321	21.6966	20.0694	20.5265	20.8899	20.9933	18.1895	18.0375	18.0963	18.2246	18.2481	18.1708	18.2292	18.3353	3.96356	3.66652	3.23585	3.47204	1.82129	2.35578	2.66071	2.65801	4	4	3.56928	2.5069	AT3G53020
AT3G53110.1	824708	722805	732330	738550	787302	655898	507154	758125	19.6535	19.4632	19.4821	19.4943	19.5866	19.3231	18.9521	19.5321	18.1895	18.0375	18.0963	18.2246	18.2481	18.1708	18.2292	18.3353	1.46403	1.42573	1.38584	1.26975	1.33847	1.15235	0.722872	1.1968	4	4	1.40579	1.17458	AT3G53110
AT3G53130.1	75610	84301.7	89892.8	83002.5	156981	137276	170725	96623	16.2063	16.3633	16.4559	16.3409	17.2602	17.0667	17.3813	16.5601	18.1895	18.0375	18.0963	18.2246	18.2481	18.1708	18.2292	18.3353	-1.98321	-1.67424	-1.64038	-1.88372	-0.987854	-1.10404	-0.847877	-1.7752	4	4	-1.77898	-1.04595	AT3G53130
AT3G53180.1	751559	764013	685352	729650	1.10927e+06	1.0032e+06	1.14778e+06	1.09078e+06	19.5195	19.5432	19.3865	19.4768	20.0812	19.9362	20.1304	20.0569	18.1895	18.0375	18.0963	18.2246	18.2481	18.1708	18.2292	18.3353	1.33003	1.50573	1.29019	1.25226	1.8331	1.76542	1.90123	1.72165	4	4	1.31011	1.79926	AT3G53180
AT3G53230.1	601105	542534	491206	342241	373727	388173	902648	359757	19.1973	19.0494	18.906	18.3847	18.5116	18.5663	19.7838	18.4567	18.1895	18.0375	18.0963	18.2246	18.2481	18.1708	18.2292	18.3353	1.00776	1.01184	0.809674	0.160068	0.263539	0.39558	1.55461	0.121384	4	4	0.908716	0.32956	AT3G53230
AT3G53390.1	621382	700514	541035	852278	665318	532475	790691	1.30871e+06	19.2451	19.4181	19.0454	19.701	19.3437	19.0224	19.5928	20.3197	18.1895	18.0375	18.0963	18.2246	18.2481	18.1708	18.2292	18.3353	1.05562	1.38054	0.949068	1.47638	1.0956	0.851595	1.36356	1.98443	4	4	1.21808	1.22958	AT3G53390
AT3G53420.1;AT3G53420.2	64961.9	55656.8	48352.7	43989	142650	94320.2	336473	99224.1	15.9873	15.7643	15.5613	15.4249	17.1221	16.5253	18.3601	16.5984	18.1895	18.0375	18.0963	18.2246	18.2481	18.1708	18.2292	18.3353	-2.20219	-2.27324	-2.53499	-2.79973	-1.12596	-1.64548	0.130941	-1.73687	4	4	-2.40411	-1.38572	AT3G53420
AT3G53430.1	10170332	8949106	8982202	10556812	8768524	6.94169e+06	9716500	9689510	23.2779	23.0933	23.0986	23.3317	23.0639	22.7269	23.212	23.208	18.1895	18.0375	18.0963	18.2246	18.2481	18.1708	18.2292	18.3353	5.08836	5.0558	5.00234	5.10708	4.81582	4.5561	4.98281	4.87271	4	4	5.07208	4.84427	AT3G53430
AT3G53460.1;AT3G53460.2;AT3G53460.3;AT3G53460.4	292585	323111	367790	441387	359406	352647	501717	289714	18.1585	18.3017	18.4885	18.7517	18.4553	18.4279	18.9365	18.1443	18.1895	18.0375	18.0963	18.2246	18.2481	18.1708	18.2292	18.3353	-0.0310047	0.264158	0.392227	0.527097	0.20717	0.257108	0.707322	-0.191011	4	4	0.328192	0.232139	AT3G53460
AT3G53520.1;AT3G53520.2;AT3G53520.4	606464	626373	599826	651036	540196	536400	375683	550987	19.2101	19.2567	19.1942	19.3124	19.0431	19.0329	18.5192	19.0717	18.1895	18.0375	18.0963	18.2246	18.2481	18.1708	18.2292	18.3353	1.02056	1.21915	1.09789	1.08779	0.795038	0.862191	0.289964	0.73638	4	4	1.09284	0.765709	AT3G53520
AT3G53560.1;AT3G53560.2	212784	224139	513158	450032	634307	826769	521118	349427	17.699	17.774	18.969	18.7797	19.2748	19.6571	18.9912	18.4146	18.1895	18.0375	18.0963	18.2246	18.2481	18.1708	18.2292	18.3353	-0.490469	-0.263481	0.872748	0.55508	1.02674	1.48637	0.762058	0.0793535	4	4	0.145799	0.894398	AT3G53560
AT3G53580.1	1.68502e+06	1.58773e+06	1.57877e+06	1.80796e+06	1.7054e+06	1.49022e+06	1.93677e+06	1.81833e+06	20.6843	20.5985	20.5904	20.7859	20.7017	20.5071	20.8852	20.7942	18.1895	18.0375	18.0963	18.2246	18.2481	18.1708	18.2292	18.3353	2.49484	2.56102	2.49407	2.56135	2.45359	2.33634	2.65603	2.4589	4	4	2.52793	2.45625	AT3G53580
AT3G53610.1;AT3G53610.2;AT3G53610.3	220720	145197	151595	196955	129079	76358.6	62395.3	137799	17.7519	17.1477	17.2099	17.5875	16.9779	16.2205	15.9291	17.0722	18.1895	18.0375	18.0963	18.2246	18.2481	18.1708	18.2292	18.3353	-0.437641	-0.889858	-0.88643	-0.637079	-1.27019	-1.95026	-2.30004	-1.26307	4	4	-0.761755	-1.61022	AT3G53610
AT3G53620.1	251566	270525	259995	242119	476126	887588	442696	936918	17.9406	18.0454	17.9881	17.8854	18.861	19.7595	18.756	19.8376	18.1895	18.0375	18.0963	18.2246	18.2481	18.1708	18.2292	18.3353	-0.248924	0.00789171	-0.108169	-0.339231	0.612899	1.58877	0.526764	1.50228	4	4	-0.178546	1.05759	AT3G53620
AT3G53870.1	1742642	1307533	1.26688e+06	1.4423e+06	886124	902454	794017	1.05575e+06	20.7328	20.3184	20.2729	20.4599	19.7571	19.7835	19.5988	20.0098	18.1895	18.0375	18.0963	18.2246	18.2481	18.1708	18.2292	18.3353	2.54335	2.2809	2.17656	2.23535	1.50906	1.61273	1.36962	1.67456	4	4	2.25813	1.5609	AT3G53870
AT3G53880.1	348065	236110	246557	325043	374965	325286	250491	398403	18.409	17.8491	17.9116	18.3103	18.5164	18.3114	17.9344	18.6039	18.1895	18.0375	18.0963	18.2246	18.2481	18.1708	18.2292	18.3353	0.219498	-0.18841	-0.184734	0.085686	0.268312	0.140592	-0.294793	0.26859	4	4	-0.049524	0.204452	AT3G53880
AT3G53890.1;AT3G53890.2;AT5G27700.1	575979	1.78395e+06	2.01036e+06	1.35308e+06	1.45785e+06	1.58522e+06	1.67712e+06	158777	19.1357	20.7666	20.939	20.3678	20.4754	20.5963	20.6776	17.2766	18.1895	18.0375	18.0963	18.2246	18.2481	18.1708	18.2292	18.3353	0.946158	2.72913	2.84272	2.14323	2.22733	2.4255	2.44836	-1.05863	4	4	2.43618	2.32641	AT3G53890
AT3G53900.1;AT3G53900.2	529609	532670	724318	647553	929953	806508	839486	702998	19.0146	19.0229	19.4663	19.3046	19.8268	19.6213	19.6791	19.4232	18.1895	18.0375	18.0963	18.2246	18.2481	18.1708	18.2292	18.3353	0.825069	0.98537	1.36997	1.08005	1.57871	1.45057	1.44996	1.08788	4	4	1.03271	1.45026	AT3G53900
AT3G53970.1	347342	287879	279947	388400	350315	292792	257975	269275	18.406	18.1351	18.0948	18.5672	18.4183	18.1595	17.9769	18.0387	18.1895	18.0375	18.0963	18.2246	18.2481	18.1708	18.2292	18.3353	0.216499	0.0975897	-0.00149905	0.342596	0.17021	-0.0112428	-0.252322	-0.296557	4	4	0.157044	-0.131783	AT3G53970
AT3G53990.1	1.0115e+06	592674	562596	660674	352827	373625	834568	344070	19.9481	19.1769	19.1017	19.3336	18.4286	18.5112	19.6707	18.3923	18.1895	18.0375	18.0963	18.2246	18.2481	18.1708	18.2292	18.3353	1.75857	1.13937	1.00544	1.10899	0.180516	0.340473	1.44148	0.0570626	4	4	1.12418	0.260494	AT3G53990
AT3G54010.1	62589.2	74922.8	65718.8	57374.9	85979	61800.2	31263.8	54096.9	15.9336	16.1931	16.004	15.8081	16.3917	15.9153	14.9322	15.7233	18.1895	18.0375	18.0963	18.2246	18.2481	18.1708	18.2292	18.3353	-2.25587	-1.8444	-2.09228	-2.41645	-1.85639	-2.25543	-3.29698	-2.61202	4	4	-2.17407	-2.43373	AT3G54010
AT3G54030.1	276925	289286	240970	242003	322049	396335	172675	397429	18.0791	18.1421	17.8785	17.8847	18.2969	18.5964	17.3977	18.6003	18.1895	18.0375	18.0963	18.2246	18.2481	18.1708	18.2292	18.3353	-0.110362	0.104626	-0.2178	-0.339922	0.0488372	0.425601	-0.831489	0.265059	4	4	-0.164081	0.156948	AT3G54030
AT3G54050.1;AT3G54050.2	343430	479740	524915	454089	1.83721e+06	1.62721e+06	2.12558e+06	1433147	18.3897	18.8719	19.0017	18.7926	20.8091	20.634	21.0194	20.4508	18.1895	18.0375	18.0963	18.2246	18.2481	18.1708	18.2292	18.3353	0.200158	0.834381	0.90543	0.568028	2.561	2.46321	2.79024	2.11548	4	4	0.701204	2.51211	AT3G54050
AT3G54110.1	2.97222e+06	2.42575e+06	2166184	2.66993e+06	3.23993e+06	2.93043e+06	3866641	3710807	21.5031	21.21	21.0467	21.3484	21.6275	21.4827	21.8826	21.8233	18.1895	18.0375	18.0963	18.2246	18.2481	18.1708	18.2292	18.3353	3.31361	3.17249	2.95043	3.12379	3.37945	3.31192	3.65346	3.48802	4	4	3.14814	3.43374	AT3G54110
AT3G54150.1;AT3G54150.2	377570	321746	377278	456969	69520.4	213151	285645	323484	18.5264	18.2956	18.5253	18.8017	16.0851	17.7015	18.1239	18.3033	18.1895	18.0375	18.0963	18.2246	18.2481	18.1708	18.2292	18.3353	0.336887	0.258052	0.428974	0.577151	-2.16294	-0.469241	-0.105328	-0.0319446	4	4	0.38293	-0.287284	AT3G54150
AT3G54170.1	196032	144236	187863	212183	113021	157806	229420	455230	17.5807	17.1381	17.5193	17.695	16.7862	17.2678	17.8076	18.7962	18.1895	18.0375	18.0963	18.2246	18.2481	18.1708	18.2292	18.3353	-0.60877	-0.899437	-0.576972	-0.529637	-1.46185	-0.902964	-0.421557	0.460957	4	4	-0.592871	-0.662261	AT3G54170
AT3G54180.1	369840	281524	261575	334354	200689	184714	78774.7	242642	18.4965	18.1029	17.9969	18.351	17.6146	17.4949	16.2654	17.8885	18.1895	18.0375	18.0963	18.2246	18.2481	18.1708	18.2292	18.3353	0.307044	0.0653881	-0.099429	0.12643	-0.63348	-0.675827	-1.96375	-0.446807	4	4	0.0959089	-0.654654	AT3G54180
AT3G54200.1	555553	432216	386176	324390	446916	443328	430741	704652	19.0836	18.7214	18.5589	18.3074	18.7696	18.758	18.7165	19.4266	18.1895	18.0375	18.0963	18.2246	18.2481	18.1708	18.2292	18.3353	0.894066	0.68388	0.462604	0.0827826	0.521561	0.587258	0.487271	1.09127	4	4	0.573242	0.554409	AT3G54200
AT3G54250.1	417440	271709	276574	232692	274818	229095	202903	265041	18.6712	18.0517	18.0773	17.8281	18.0681	17.8056	17.6304	18.0159	18.1895	18.0375	18.0963	18.2246	18.2481	18.1708	18.2292	18.3353	0.481711	0.0141885	-0.0189906	-0.396523	-0.179967	-0.365173	-0.598761	-0.319421	4	4	-0.00240108	-0.342297	AT3G54250
AT3G54280.1;AT3G54280.2	21456.2	39020.4	13305.9	48303.4	7053.84	22648.9	41851.5	102946	14.3891	15.2519	13.6998	15.5598	12.7842	14.4672	15.353	16.6515	18.1895	18.0375	18.0963	18.2246	18.2481	18.1708	18.2292	18.3353	-3.80039	-2.78557	-4.39651	-2.66475	-5.46389	-3.70361	-2.8762	-1.68375	4	4	-3.29298	-3.2899	AT3G54280
AT3G54360.1;AT3G54360.2	191621	177000	172783	205686	223856	217444	171477	183063	17.5479	17.4334	17.3986	17.6501	17.7722	17.7303	17.3877	17.482	18.1895	18.0375	18.0963	18.2246	18.2481	18.1708	18.2292	18.3353	-0.641601	-0.604125	-0.697689	-0.574501	-0.47587	-0.440476	-0.841538	-0.853297	4	4	-0.622863	-0.658704	AT3G54360
AT3G54400.1	144864	134550	95558	120068	2161083	1660489	2675935	2.16326e+06	17.1443	17.0378	16.5441	16.8735	21.0433	20.6632	21.3516	21.0448	18.1895	18.0375	18.0963	18.2246	18.2481	18.1708	18.2292	18.3353	-1.04516	-0.999727	-1.55221	-1.3511	2.79524	2.49242	3.12242	2.7095	4	4	-1.19813	2.75237	AT3G54400
AT3G54440.1;AT3G54440.2;AT3G54440.3	147075	178236	136338	131476	168407	153088	77387	240050	17.1662	17.4434	17.0568	17.0044	17.3616	17.224	16.2398	17.873	18.1895	18.0375	18.0963	18.2246	18.2481	18.1708	18.2292	18.3353	-1.0233	-0.594084	-1.03946	-1.22015	-0.886491	-0.946755	-1.98939	-0.462302	4	4	-1.03138	-0.916623	AT3G54440
AT3G54470.1	2.98619e+06	2.91454e+06	2.71839e+06	2.47191e+06	1.90636e+06	2.2881e+06	2.10165e+06	2502329	21.5099	21.4748	21.3743	21.2372	20.8624	21.1257	21.0031	21.2548	18.1895	18.0375	18.0963	18.2246	18.2481	18.1708	18.2292	18.3353	3.32038	3.43732	3.27803	3.01261	2.6143	2.95496	2.7739	2.91956	4	4	3.2992	2.84673	AT3G54470
AT3G54540.1;AT3G54540.2	720987	649268	592663	646582	408558	425610	568068	468175	19.4596	19.3085	19.1769	19.3025	18.6402	18.6992	19.1157	18.8367	18.1895	18.0375	18.0963	18.2246	18.2481	18.1708	18.2292	18.3353	1.27011	1.27094	1.08056	1.07789	0.392095	0.528414	0.886512	0.501411	4	4	1.17534	0.514913	AT3G54540
AT3G54640.1	510955	548038	518494	735664	738552	695320	903734	610492	18.9628	19.0639	18.984	19.4887	19.4943	19.4073	19.7855	19.2196	18.1895	18.0375	18.0963	18.2246	18.2481	18.1708	18.2292	18.3353	0.773338	1.0264	0.887674	1.2641	1.24626	1.23656	1.55635	0.884334	4	4	0.957039	1.24141	AT3G54640
AT3G54660.1	822218	760862	816380	924630	1.23408e+06	1081517	948665	1.19914e+06	19.6492	19.5373	19.6389	19.8185	20.235	20.0446	19.8555	20.1936	18.1895	18.0375	18.0963	18.2246	18.2481	18.1708	18.2292	18.3353	1.45966	1.49976	1.54259	1.59393	1.98692	1.87387	1.62635	1.85829	4	4	1.52117	1.86608	AT3G54660
AT3G54670.1	136494	87304.5	84149.4	144734	85537.1	81516.5	115364	76307.4	17.0585	16.4138	16.3607	17.143	16.3843	16.3148	16.8158	16.2195	18.1895	18.0375	18.0963	18.2246	18.2481	18.1708	18.2292	18.3353	-1.13102	-1.62374	-1.73563	-1.08154	-1.86382	-1.85595	-1.41336	-2.11574	4	4	-1.37738	-1.85989	AT3G54670
AT3G54760.1;AT3G54760.2	119946	152174	128669	167219	146441	124404	133621	104833	16.872	17.2154	16.9733	17.3514	17.16	16.9247	17.0278	16.6777	18.1895	18.0375	18.0963	18.2246	18.2481	18.1708	18.2292	18.3353	-1.31747	-0.822152	-1.12299	-0.873204	-1.08813	-1.24609	-1.2014	-1.65754	4	4	-0.998097	-1.22375	AT3G54760
AT3G54826.1	44605.7	42951.4	40698.5	30213.8	134688	13976.3	6408.36	29414.9	15.4449	15.3904	15.3127	14.8829	17.0393	13.7707	12.6457	14.8443	18.1895	18.0375	18.0963	18.2246	18.2481	18.1708	18.2292	18.3353	-2.74456	-2.6471	-2.78361	-3.34167	-1.20883	-4.40007	-5.58345	-3.49102	4	4	-2.76408	-3.94554	AT3G54826
AT3G54840.1;AT3G54840.2	201674	167583	189430	130270	288219	173083	200886	246766	17.6217	17.3545	17.5313	16.9911	18.1368	17.4011	17.616	17.9128	18.1895	18.0375	18.0963	18.2246	18.2481	18.1708	18.2292	18.3353	-0.567835	-0.682994	-0.564987	-1.23344	-0.111277	-0.769653	-0.613171	-0.422491	4	4	-0.625415	-0.517831	AT3G54840
AT3G54850.1	21658.5	22371.1	22719.3	9179.01	15477.2	18805.5	18336.9	14204.7	14.4026	14.4494	14.4716	13.1641	13.9179	14.1989	14.1625	13.7941	18.1895	18.0375	18.0963	18.2246	18.2481	18.1708	18.2292	18.3353	-3.78686	-3.58816	-3.62466	-5.06046	-4.33023	-3.97189	-4.06673	-4.5412	4	4	-3.70576	-4.19848	AT3G54850
AT3G54860.1;AT3G54860.2	101999	79021.2	89803.1	74397.5	52825.4	72080.3	96808.1	108030	16.6382	16.27	16.4545	16.183	15.6889	16.1373	16.5628	16.7211	18.1895	18.0375	18.0963	18.2246	18.2481	18.1708	18.2292	18.3353	-1.5513	-1.76756	-1.64182	-2.04162	-2.55914	-2.03344	-1.66635	-1.61421	4	4	-1.70469	-1.8499	AT3G54860
AT3G54900.1	1	26156.7	217463	36580.1	283700	279289	101788	30386.9	0	14.6749	17.7304	15.1588	18.114	18.0914	16.6352	14.8912	18.1895	18.0375	18.0963	18.2246	18.2481	18.1708	18.2292	18.3353	-18.1895	-3.36262	-0.365886	-3.06581	-0.13408	-0.0793583	-1.59398	-3.44412	4	4	-3.21422	-0.864032	AT3G54900
AT3G54960.1	642890	531357	498696	759751	595815	558571	464244	543300	19.2942	19.0193	18.9278	19.5352	19.1845	19.0914	18.8245	19.0514	18.1895	18.0375	18.0963	18.2246	18.2481	18.1708	18.2292	18.3353	1.10471	0.981809	0.831506	1.31058	0.936421	0.920622	0.595331	0.716113	4	4	1.04326	0.818367	AT3G54960
AT3G54970.1;AT3G54970.4	201618	51091.3	76023.7	95757.1	44478.8	57748.7	90701.1	126037	17.6213	15.6408	16.2142	16.5471	15.4408	15.8175	16.4688	16.9435	18.1895	18.0375	18.0963	18.2246	18.2481	18.1708	18.2292	18.3353	-0.568234	-2.39672	-1.88213	-1.6775	-2.80725	-2.35326	-1.76036	-1.39179	4	4	-1.77981	-2.05681	AT3G54970
AT3G54980.1;AT3G54980.2	36913	45524.8	60164.8	43705.6	36044.8	30698.2	7872.69	45183.9	15.1718	15.4744	15.8766	15.4155	15.1375	14.9059	12.9426	15.4635	18.1895	18.0375	18.0963	18.2246	18.2481	18.1708	18.2292	18.3353	-3.01766	-2.56315	-2.21966	-2.80906	-3.11058	-3.26489	-5.28655	-2.87176	4	4	-2.6861	-3.18774	AT3G54980
AT3G55000.1	307938	326709	247395	200442	257661	223277	115702	265138	18.2323	18.3176	17.9165	17.6128	17.9751	17.7685	16.8201	18.0164	18.1895	18.0375	18.0963	18.2246	18.2481	18.1708	18.2292	18.3353	0.0427821	0.280133	-0.179838	-0.61176	-0.27297	-0.402285	-1.40914	-0.318893	4	4	-0.0685279	-0.360589	AT3G55000
AT3G55005.1	232537	292260	230948	136762	140165	201944	170523	181225	17.8271	18.1569	17.8172	17.0613	17.0968	17.6236	17.3796	17.4674	18.1895	18.0375	18.0963	18.2246	18.2481	18.1708	18.2292	18.3353	-0.362395	0.119379	-0.279087	-1.16328	-1.15132	-0.547161	-0.849586	-0.867856	4	4	-0.320741	-0.858721	AT3G55005
AT3G55010.1;AT3G55010.2	1.82792e+06	1.68587e+06	1634353	1720189	1.83045e+06	1.56438e+06	2270659	1.76425e+06	20.8018	20.6851	20.6403	20.7141	20.8038	20.5772	21.1147	20.7506	18.1895	18.0375	18.0963	18.2246	18.2481	18.1708	18.2292	18.3353	2.61227	2.64755	2.54399	2.48955	2.55568	2.4064	2.88549	2.41534	4	4	2.57813	2.48551	AT3G55010
AT3G55040.1	234201	186833	338895	351868	505506	422037	499446	353264	17.8374	17.5114	18.3705	18.4247	18.9474	18.687	18.93	18.4304	18.1895	18.0375	18.0963	18.2246	18.2481	18.1708	18.2292	18.3353	-0.352114	-0.526124	0.274183	0.200087	0.699284	0.516252	0.700776	0.0951082	4	4	-0.0760134	0.607768	AT3G55040
AT3G55070.1	57197.4	49158.5	94422.2	127547	87778.1	103719	99927.2	69184	15.8037	15.5852	16.5268	16.9607	16.4216	16.6623	16.6086	16.0782	18.1895	18.0375	18.0963	18.2246	18.2481	18.1708	18.2292	18.3353	-2.38584	-2.45236	-1.56946	-1.26391	-1.82651	-1.50844	-1.6206	-2.25713	4	4	-1.97765	-1.72356	AT3G55070
AT3G55160.1;AT3G55160.2;AT3G55160.3	42141.4	37134.9	41069	40395.1	9166.89	34578.2	32042.3	26257.8	15.3629	15.1805	15.3258	15.3019	13.1622	15.0776	14.9677	14.6805	18.1895	18.0375	18.0963	18.2246	18.2481	18.1708	18.2292	18.3353	-2.82655	-2.85703	-2.77053	-2.9227	-5.08587	-3.09319	-3.2615	-3.65482	4	4	-2.84179	-3.45816	AT3G55160
AT3G55200.1;AT3G55200.2;AT3G55200.3;AT3G55220.1	955102	929755	763741	1.01735e+06	771524	664271	812081	927320	19.8653	19.8265	19.5427	19.9564	19.5574	19.3414	19.6313	19.8227	18.1895	18.0375	18.0963	18.2246	18.2481	18.1708	18.2292	18.3353	1.6758	1.78898	1.44643	1.73179	1.30927	1.17065	1.40207	1.48743	4	4	1.7038	1.35567	AT3G55200
AT3G55250.1	185569	68383.2	85306.9	192586	111236	188512	182564	264838	17.5016	16.0614	16.3804	17.5551	16.7633	17.5243	17.478	18.0148	18.1895	18.0375	18.0963	18.2246	18.2481	18.1708	18.2292	18.3353	-0.687903	-1.97616	-1.71592	-0.669442	-1.48482	-0.646465	-0.751149	-0.320525	4	4	-1.20191	-0.698807	AT3G55250
AT3G55260.1	756037	789585	723278	656791	1.30995e+06	1.01007e+06	972804	1205545	19.5281	19.5907	19.4642	19.3251	20.3211	19.946	19.8918	20.2013	18.1895	18.0375	18.0963	18.2246	18.2481	18.1708	18.2292	18.3353	1.3386	1.55322	1.3679	1.10049	2.073	1.77526	1.6626	1.86598	4	4	1.35325	1.82062	AT3G55260
AT3G55340.1	280583	129039	86344.9	131051	129948	121688	68163.3	174662	18.0981	16.9775	16.3978	16.9998	16.9876	16.8928	16.0567	17.4142	18.1895	18.0375	18.0963	18.2246	18.2481	18.1708	18.2292	18.3353	-0.0914308	-1.06006	-1.69847	-1.22482	-1.26051	-1.27793	-2.17248	-0.921072	4	4	-1.14244	-1.26922	AT3G55340
AT3G55360.1	394010	305697	258295	191685	295677	253885	292131	267793	18.5879	18.2217	17.9787	17.5484	18.1737	17.9538	18.1563	18.0308	18.1895	18.0375	18.0963	18.2246	18.2481	18.1708	18.2292	18.3353	0.398373	0.184231	-0.117634	-0.676212	-0.0744215	-0.216945	-0.0729361	-0.304519	4	4	0.0332986	-0.145683	AT3G55360
AT3G55400.1	686644	556906	684869	606453	478470	627987	587699	918598	19.3892	19.0871	19.3855	19.21	18.8681	19.2604	19.1647	19.8091	18.1895	18.0375	18.0963	18.2246	18.2481	18.1708	18.2292	18.3353	1.1997	1.04956	1.28917	0.98545	0.619983	1.08962	0.935526	1.4738	4	4	1.12463	1.01257	AT3G55400
AT3G55410.1;AT3G55410.2	5704266	5.14648e+06	4.76243e+06	5708845	4.02862e+06	4.08832e+06	5.2743e+06	4.97133e+06	22.4436	22.2952	22.1833	22.4448	21.9419	21.9631	22.3305	22.2452	18.1895	18.0375	18.0963	18.2246	18.2481	18.1708	18.2292	18.3353	4.25411	4.25764	4.08697	4.22018	3.69377	3.79232	4.10136	3.90992	4	4	4.23715	3.85112	AT3G55410
AT3G55430.1	587447	550598	675779	817998	644796	696066	1.19804e+06	898674	19.1641	19.0706	19.3662	19.6417	19.2985	19.4089	20.1922	19.7774	18.1895	18.0375	18.0963	18.2246	18.2481	18.1708	18.2292	18.3353	0.9746	1.03313	1.2699	1.41715	1.0504	1.23811	1.96306	1.44216	4	4	1.15151	1.34013	AT3G55430
AT3G55440.1	36230148	39777008	39498384	34358824	48084872	41821008	18348446	67747216	25.1107	25.2454	25.2353	25.0342	25.5191	25.3177	24.1292	26.0137	18.1895	18.0375	18.0963	18.2246	18.2481	18.1708	18.2292	18.3353	6.92119	7.20792	7.139	6.80959	7.27099	7.14697	5.89996	7.67838	4	4	7.03009	7.20898	AT3G55440
AT3G55460.1	65594.6	66775.2	93806.9	111566	62058.4	55020.1	72884.8	41746.4	16.0013	16.027	16.5174	16.7675	15.9213	15.7477	16.1533	15.3494	18.1895	18.0375	18.0963	18.2246	18.2481	18.1708	18.2292	18.3353	-2.18821	-2.01049	-1.57889	-1.45705	-2.32675	-2.42309	-2.07586	-2.98592	4	4	-1.79469	-2.37492	AT3G55460
AT3G55480.1;AT3G55480.2	89177.4	66757.1	64751.9	94535.9	53545.8	47784.6	52802.2	109309	16.4444	16.0266	15.9826	16.5286	15.7085	15.5443	15.6883	16.7381	18.1895	18.0375	18.0963	18.2246	18.2481	18.1708	18.2292	18.3353	-1.74511	-2.01088	-2.11366	-1.69601	-2.5396	-2.6265	-2.54088	-1.59722	4	4	-1.87799	-2.54024	AT3G55480
AT3G55600.1;AT3G55600.2	65501.5	83910.5	68406.7	89044.9	92034.7	88985.2	85926.9	73453.2	15.9992	16.3566	16.0618	16.4422	16.4899	16.4413	16.3908	16.1645	18.1895	18.0375	18.0963	18.2246	18.2481	18.1708	18.2292	18.3353	-2.19026	-1.68095	-2.03445	-1.78234	-1.75819	-1.72948	-1.83837	-2.17074	4	4	-1.90839	-1.79828	AT3G55600
AT3G55605.1	461655	438229	455623	343211	269306	326718	430213	384325	18.8165	18.7413	18.7975	18.3887	18.0389	18.3177	18.7147	18.552	18.1895	18.0375	18.0963	18.2246	18.2481	18.1708	18.2292	18.3353	0.626955	0.703813	0.701186	0.164149	-0.209197	0.146926	0.485499	0.216689	4	4	0.664071	0.181807	AT3G55605
AT3G55610.1	655758	684977	649554	798668	983912	810243	822030	1031020	19.3228	19.3857	19.3091	19.6072	19.9082	19.628	19.6488	19.9756	18.1895	18.0375	18.0963	18.2246	18.2481	18.1708	18.2292	18.3353	1.1333	1.34818	1.21279	1.38265	1.66009	1.45724	1.41964	1.64036	4	4	1.28049	1.5488	AT3G55610
AT3G55620.1	1.45439e+06	1.3264e+06	1341161	1.54176e+06	897889	844716	1.14055e+06	826898	20.472	20.3391	20.3551	20.5561	19.7762	19.6881	20.1213	19.6574	18.1895	18.0375	18.0963	18.2246	18.2481	18.1708	18.2292	18.3353	2.28249	2.30158	2.25876	2.33156	1.52809	1.51735	1.89211	1.32207	4	4	2.29203	1.52272	AT3G55620
AT3G55800.1	453290	502677	584728	555781	1.80743e+06	1414474	1.90152e+06	1.69871e+06	18.7901	18.9393	19.1574	19.0842	20.7855	20.4318	20.8587	20.696	18.1895	18.0375	18.0963	18.2246	18.2481	18.1708	18.2292	18.3353	0.600576	0.90176	1.06111	0.859569	2.53742	2.26108	2.62953	2.36073	4	4	0.880665	2.44907	AT3G55800
AT3G55920.1	3.16994e+06	3.50184e+06	3.30287e+06	3552958	7978352	7469585	4410892	3.66912e+06	21.596	21.7397	21.6553	21.7606	22.9277	22.8326	22.0726	21.807	18.1895	18.0375	18.0963	18.2246	18.2481	18.1708	18.2292	18.3353	3.40653	3.70217	3.55899	3.536	4.67957	4.66184	3.84345	3.47173	4	4	3.5475	4.25264	AT3G55920
AT3G56070.1;AT3G56070.2	1.36217e+06	1.33709e+06	1.38294e+06	1.52128e+06	1.34594e+06	1.12335e+06	942649	1.27379e+06	20.3775	20.3507	20.3993	20.5369	20.3602	20.0994	19.8464	20.2807	18.1895	18.0375	18.0963	18.2246	18.2481	18.1708	18.2292	18.3353	2.18797	2.31315	2.30301	2.31227	2.1121	1.92861	1.61717	1.94542	4	4	2.30764	1.93701	AT3G56070
AT3G56090.1	705892	1.287e+06	1588609	1.5935e+06	4928786	4453051	4.59729e+06	2.00257e+06	19.4291	20.2956	20.5993	20.6038	22.2328	22.0864	22.1324	20.9334	18.1895	18.0375	18.0963	18.2246	18.2481	18.1708	18.2292	18.3353	1.23959	2.25807	2.50304	2.37918	3.98472	3.9156	3.90316	2.59815	4	4	2.31862	3.90938	AT3G56090
AT3G56130.1;AT3G56130.4	367605	284271	309242	418339	376247	411345	206334	389821	18.4878	18.1169	18.2384	18.6743	18.5213	18.65	17.6546	18.5725	18.1895	18.0375	18.0963	18.2246	18.2481	18.1708	18.2292	18.3353	0.298297	0.0793957	0.142083	0.449726	0.273235	0.479232	-0.574572	0.237173	4	4	0.22019	0.255204	AT3G56130
AT3G56150.1;AT3G56150.2	1.86665e+06	1.98918e+06	1.8653e+06	2.1675e+06	2.10053e+06	1.43876e+06	1531789	1.53259e+06	20.832	20.9237	20.831	21.0476	21.0023	20.4564	20.5468	20.5475	18.1895	18.0375	18.0963	18.2246	18.2481	18.1708	18.2292	18.3353	2.64252	2.88623	2.73468	2.82302	2.75424	2.28563	2.31759	2.21226	4	4	2.77885	2.30161	AT3G56150
AT3G56190.1	1.74926e+06	1.75308e+06	1.77325e+06	1.83308e+06	1.58313e+06	1.6832e+06	1.7498e+06	1.51472e+06	20.7383	20.7415	20.758	20.8058	20.5943	20.6828	20.7388	20.5306	18.1895	18.0375	18.0963	18.2246	18.2481	18.1708	18.2292	18.3353	2.54881	2.70395	2.66167	2.58125	2.34626	2.51202	2.50957	2.19534	4	4	2.62146	2.42792	AT3G56190
AT3G56210.1;AT3G56210.2;AT3G56210.4;AT3G56210.5	27207.6	43294.4	23847.8	72279.6	44143.2	45654.7	72542.8	21890.3	14.7317	15.4019	14.5416	16.1413	15.4299	15.4785	16.1465	14.418	18.1895	18.0375	18.0963	18.2246	18.2481	18.1708	18.2292	18.3353	-3.45778	-2.63562	-3.55473	-2.08329	-2.81818	-2.69228	-2.08265	-3.91727	4	4	-3.0467	-2.75523	AT3G56210
AT3G56240.1;AT3G56240.3	627650	905871	609335	801741	657013	332193	29249.2	391108	19.2596	19.7889	19.2169	19.6128	19.3256	18.3417	14.8361	18.5772	18.1895	18.0375	18.0963	18.2246	18.2481	18.1708	18.2292	18.3353	1.0701	1.75143	1.12058	1.38819	1.07748	0.170904	-3.39308	0.241931	4	4	1.25439	0.206418	AT3G56240
AT3G56310.1;AT3G56310.2	924461	1.02205e+06	1.05615e+06	1.13754e+06	1.71843e+06	1.52335e+06	1.7541e+06	1.19023e+06	19.8183	19.963	20.0104	20.1175	20.7127	20.5388	20.7423	20.1828	18.1895	18.0375	18.0963	18.2246	18.2481	18.1708	18.2292	18.3353	1.62875	1.92553	1.91409	1.89289	2.46458	2.36805	2.51311	1.84754	4	4	1.90349	2.41631	AT3G56310
AT3G56340.1	178738	213899	262541	347799	311355	181741	879018	1.06693e+06	17.4475	17.7066	18.0022	18.4079	18.2482	17.4715	19.7455	20.025	18.1895	18.0375	18.0963	18.2246	18.2481	18.1708	18.2292	18.3353	-0.742013	-0.330943	-0.094112	0.183307	0.000115849	-0.699234	1.51634	1.68975	4	4	-0.212527	0.758229	AT3G56340
AT3G56430.1	658162	546613	539144	561439	511305	441460	527521	575374	19.3281	19.0602	19.0403	19.0988	18.9638	18.7519	19.0089	19.1341	18.1895	18.0375	18.0963	18.2246	18.2481	18.1708	18.2292	18.3353	1.13858	1.02265	0.944018	0.874183	0.715741	0.581166	0.779676	0.798863	4	4	0.983333	0.747709	AT3G56430
AT3G56460.1	1.0669e+06	903332	887687	853664	1252612	950079	1.75834e+06	1.29271e+06	20.025	19.7849	19.7597	19.7033	20.2565	19.8577	20.7458	20.302	18.1895	18.0375	18.0963	18.2246	18.2481	18.1708	18.2292	18.3353	1.83549	1.74738	1.6634	1.47872	2.00842	1.68693	2.51659	1.96669	4	4	1.70539	1.98756	AT3G56460
AT3G56490.1	1.6676e+06	1.64399e+06	1.92824e+06	2.09277e+06	2.41423e+06	2.42304e+06	2.54558e+06	1.56067e+06	20.6693	20.6488	20.8789	20.997	21.2031	21.2084	21.2796	20.5737	18.1895	18.0375	18.0963	18.2246	18.2481	18.1708	18.2292	18.3353	2.47985	2.61125	2.78256	2.7724	2.95505	3.03763	3.05037	2.23846	4	4	2.69183	2.99634	AT3G56490
AT3G56690.1	53415.2	48766.9	57352.2	58861.4	56761.2	38486.1	74609.9	57303.1	15.705	15.5736	15.8076	15.845	15.7926	15.2321	16.1871	15.8063	18.1895	18.0375	18.0963	18.2246	18.2481	18.1708	18.2292	18.3353	-2.48454	-2.4639	-2.28873	-2.37955	-2.45547	-2.93871	-2.04211	-2.52895	4	4	-2.42173	-2.49221	AT3G56690
AT3G56820.1;AT3G56820.2	502025	387342	344679	440908	278827	378807	543727	622783	18.9374	18.5632	18.3949	18.7501	18.089	18.5311	19.0525	19.2484	18.1895	18.0375	18.0963	18.2246	18.2481	18.1708	18.2292	18.3353	0.747901	0.525735	0.298597	0.525533	-0.159076	0.360346	0.823331	0.913092	4	4	0.525634	0.591839	AT3G56820
AT3G56860.1;AT3G56860.10;AT3G56860.11;AT3G56860.2;AT3G56860.3;AT3G56860.4;AT3G56860.5;AT3G56860.6;AT3G56860.7;AT3G56860.8;AT3G56860.9	415836	442916	360012	361998	448705	404471	179262	502784	18.6657	18.7567	18.4577	18.4656	18.7754	18.6257	17.4517	18.9396	18.1895	18.0375	18.0963	18.2246	18.2481	18.1708	18.2292	18.3353	0.476156	0.719162	0.361391	0.241034	0.527322	0.454919	-0.77748	0.604301	4	4	0.418773	0.491121	AT3G56860
AT3G56900.1	329142	274509	172368	168059	149814	223295	192982	279531	18.3283	18.0665	17.3951	17.3586	17.1928	17.7686	17.5581	18.0926	18.1895	18.0375	18.0963	18.2246	18.2481	18.1708	18.2292	18.3353	0.13885	0.0289799	-0.701164	-0.865978	-1.05528	-0.402169	-0.671086	-0.242628	4	4	-0.336092	-0.536628	AT3G56900
AT3G56910.1	87324.8	124987	197888	154951	837267	570282	757917	509246	16.4141	16.9314	17.5943	17.2415	19.6753	19.1213	19.5317	18.958	18.1895	18.0375	18.0963	18.2246	18.2481	18.1708	18.2292	18.3353	-1.7754	-1.10609	-0.501971	-0.983131	1.42724	0.950558	1.30249	0.622726	4	4	-1.04461	1.12652	AT3G56910
AT3G56940.1	272277	374207	500724	498926	1.25827e+06	1.11011e+06	875464	928852	18.0547	18.5135	18.9337	18.9285	20.263	20.0823	19.7397	19.8251	18.1895	18.0375	18.0963	18.2246	18.2481	18.1708	18.2292	18.3353	-0.134784	0.475964	0.837361	0.703881	2.01493	1.91151	1.5105	1.48981	4	4	0.589922	1.711	AT3G56940
AT3G56990.1;AT3G56990.2;AT3G56990.3	130450	102864	115552	103969	21850.7	46372.9	42127.9	49882.1	16.9931	16.6504	16.8182	16.6658	14.4154	15.501	15.3625	15.6062	18.1895	18.0375	18.0963	18.2246	18.2481	18.1708	18.2292	18.3353	-1.19636	-1.38713	-1.27812	-1.55879	-3.83269	-2.66976	-2.8667	-2.72904	4	4	-1.33262	-2.79787	AT3G56990
AT3G57030.1	465860	380039	365136	393391	369672	358867	219777	525225	18.8295	18.5358	18.4781	18.5856	18.4959	18.4531	17.7457	19.0026	18.1895	18.0375	18.0963	18.2246	18.2481	18.1708	18.2292	18.3353	0.640037	0.498274	0.381781	0.361016	0.247802	0.282331	-0.483512	0.667298	4	4	0.440027	0.265067	AT3G57030
AT3G57050.1;AT3G57050.4	868061	784153	822241	789409	974163	748837	1089675	1.13196e+06	19.7274	19.5808	19.6492	19.5904	19.8938	19.5143	20.0555	20.1104	18.1895	18.0375	18.0963	18.2246	18.2481	18.1708	18.2292	18.3353	1.53794	1.54326	1.55291	1.36583	1.64572	1.34353	1.82627	1.77512	4	4	1.5406	1.71042	AT3G57050
AT3G57090.1;AT3G57090.2	351663	348497	296594	371414	265248	302002	355670	233251	18.4238	18.4108	18.1781	18.5027	18.017	18.2042	18.4402	17.8315	18.1895	18.0375	18.0963	18.2246	18.2481	18.1708	18.2292	18.3353	0.234335	0.373275	0.081834	0.278083	-0.231105	0.0334392	0.21099	-0.503754	4	4	0.256209	-0.0988329	AT3G57090
AT3G57150.1	1.99691e+06	1.67254e+06	1.65385e+06	1.98598e+06	1.25222e+06	1.13428e+06	1325184	1419026	20.9293	20.6736	20.6574	20.9214	20.2561	20.1133	20.3378	20.4365	18.1895	18.0375	18.0963	18.2246	18.2481	18.1708	18.2292	18.3353	2.73984	2.63609	2.56111	2.69683	2.00798	1.94258	2.10857	2.10119	4	4	2.66646	2.05458	AT3G57150
AT3G57280.1	297681	254601	312567	356329	294552	223080	176188	287377	18.1834	17.9579	18.2538	18.4429	18.1682	17.7672	17.4268	18.1326	18.1895	18.0375	18.0963	18.2246	18.2481	18.1708	18.2292	18.3353	-0.00609031	-0.0796363	0.157513	0.218264	-0.0799195	-0.403558	-0.802439	-0.202694	4	4	0.0757113	-0.303126	AT3G57280
AT3G57290.1	1.4287e+06	1.20682e+06	1.18592e+06	1.25245e+06	525339	876168	977577	1.1603e+06	20.4463	20.2028	20.1776	20.2563	19.0029	19.7408	19.8989	20.1461	18.1895	18.0375	18.0963	18.2246	18.2481	18.1708	18.2292	18.3353	2.25678	2.16527	2.08128	2.03174	0.754806	1.57009	1.66966	1.81079	4	4	2.12328	1.61987	AT3G57290
AT3G57330.1;AT3G57330.2	358940	381777	334425	326970	367289	310489	314224	321853	18.4534	18.5424	18.3513	18.3188	18.4866	18.2442	18.2614	18.296	18.1895	18.0375	18.0963	18.2246	18.2481	18.1708	18.2292	18.3353	0.263885	0.504859	0.255027	0.0942119	0.238472	0.0734243	0.0322432	-0.0392359	4	4	0.259456	0.0528337	AT3G57330
AT3G57340.1;AT3G57340.2	56611.1	59167.7	59509	64224.6	74115.7	72463.6	53962.9	27467	15.7888	15.8525	15.8608	15.9708	16.1775	16.145	15.7197	14.7454	18.1895	18.0375	18.0963	18.2246	18.2481	18.1708	18.2292	18.3353	-2.4007	-2.18499	-2.23548	-2.25375	-2.07059	-2.02579	-2.50951	-3.58986	4	4	-2.24461	-2.29005	AT3G57340
AT3G57410.1;AT3G57410.2;AT3G57410.3;AT3G57410.4;AT3G57410.5;AT3G57410.6;AT3G57410.7;AT3G57410.8;AT3G57410.9	392660	261378	279462	265755	240868	334336	281537	447105	18.5829	17.9958	18.0923	18.0197	17.8779	18.3509	18.103	18.7703	18.1895	18.0375	18.0963	18.2246	18.2481	18.1708	18.2292	18.3353	0.39342	-0.0417361	-0.00400225	-0.204852	-0.370204	0.180182	-0.126228	0.434977	4	4	-0.0228692	0.0269772	AT3G57410
AT3G57420.1	49941192	38761196	39070788	44537200	38310788	36278720	25230750	60635156	25.5737	25.2081	25.2196	25.4085	25.1912	25.1126	24.5887	25.8537	18.1895	18.0375	18.0963	18.2246	18.2481	18.1708	18.2292	18.3353	7.38423	7.1706	7.12329	7.18392	6.94316	6.94186	6.35949	7.51837	4	4	7.17726	6.94251	AT3G57420
AT3G57560.1	867311	689761	684960	868607	696557	798504	894002	822574	19.7262	19.3957	19.3857	19.7283	19.4099	19.6069	19.7699	19.6498	18.1895	18.0375	18.0963	18.2246	18.2481	18.1708	18.2292	18.3353	1.53669	1.35822	1.28937	1.50376	1.1618	1.43618	1.54073	1.31451	4	4	1.43099	1.37534	AT3G57560
AT3G57610.1	3.7287e+06	3.31768e+06	3406293	4.03927e+06	3701408	3.33779e+06	3.5344e+06	5201323	21.8302	21.6617	21.6998	21.9457	21.8196	21.6705	21.753	22.3104	18.1895	18.0375	18.0963	18.2246	18.2481	18.1708	18.2292	18.3353	3.64074	3.62423	3.60348	3.72108	3.57156	3.4997	3.52384	3.97517	4	4	3.63249	3.5477	AT3G57610
AT3G57650.1	184953	144029	148879	176904	66839	73331	102902	183108	17.4968	17.136	17.1838	17.4326	16.0284	16.1621	16.6509	17.4823	18.1895	18.0375	18.0963	18.2246	18.2481	18.1708	18.2292	18.3353	-0.692697	-0.901517	-0.912511	-0.79198	-2.21968	-2.00862	-1.57829	-0.852943	4	4	-0.846749	-1.79346	AT3G57650
AT3G57660.1;AT3G57660.2	67258.9	66699.5	49363.1	63620.5	41265.3	38474.7	47889.5	31326.8	16.0374	16.0254	15.5911	15.9572	15.3326	15.2316	15.5474	14.9351	18.1895	18.0375	18.0963	18.2246	18.2481	18.1708	18.2292	18.3353	-2.15206	-2.01212	-2.50515	-2.26738	-2.91544	-2.93913	-2.68177	-3.40017	4	4	-2.20972	-2.92729	AT3G57660
AT3G57870.1	206317	124830	105286	58901.6	93622.4	170367	184041	63115.4	17.6545	16.9296	16.684	15.846	16.5146	17.3783	17.4897	15.9457	18.1895	18.0375	18.0963	18.2246	18.2481	18.1708	18.2292	18.3353	-0.534997	-1.10791	-1.41234	-2.37857	-1.73352	-0.792471	-0.739525	-2.38957	4	4	-1.26013	-1.263	AT3G57870
AT3G57890.1;AT3G57890.2	664094	713337	653809	638861	456544	638767	449055	687148	19.341	19.4442	19.3185	19.2851	18.8004	19.2849	18.7765	19.3903	18.1895	18.0375	18.0963	18.2246	18.2481	18.1708	18.2292	18.3353	1.15153	1.40671	1.22221	1.06056	0.552309	1.11417	0.547342	1.05498	4	4	1.18687	0.803646	AT3G57890
AT3G57940.1;AT3G57940.2	272637	243109	126110	150418	5155.59	53755.1	119103	60364.2	18.0566	17.8912	16.9443	17.1986	12.3319	15.7141	16.8618	15.8814	18.1895	18.0375	18.0963	18.2246	18.2481	18.1708	18.2292	18.3353	-0.132878	-0.146271	-1.15197	-1.02597	-5.91616	-2.45665	-1.36734	-2.45387	4	4	-0.586121	-2.45526	AT3G57940
AT3G58010.1;AT3G58010.2	128746	113243	115626	177052	135821	179179	153272	146162	16.9742	16.7891	16.8191	17.4338	17.0513	17.451	17.2257	17.1572	18.1895	18.0375	18.0963	18.2246	18.2481	18.1708	18.2292	18.3353	-1.21533	-1.24845	-1.27719	-0.790774	-1.19674	-0.719717	-1.00346	-1.17807	4	4	-1.23189	-1.09076	AT3G58010
AT3G58140.1	886075	896409	841441	913206	1.19833e+06	1.13715e+06	1287149	1.30098e+06	19.7571	19.7738	19.6825	19.8006	20.1926	20.117	20.2957	20.3112	18.1895	18.0375	18.0963	18.2246	18.2481	18.1708	18.2292	18.3353	1.56757	1.73628	1.58621	1.57599	1.9445	1.94623	2.06656	1.97589	4	4	1.5811	1.96106	AT3G58140
AT3G58180.1	78133.9	123161	430720	334234	315758	342410	198189	75162.4	16.2537	16.9102	18.7164	18.3505	18.2685	18.3854	17.5965	16.1977	18.1895	18.0375	18.0963	18.2246	18.2481	18.1708	18.2292	18.3353	-1.93584	-1.12733	0.620095	0.125914	0.0203771	0.214605	-0.632675	-2.13755	4	4	-0.500708	-0.306149	AT3G58180
AT3G58460.1;AT3G58460.2	1.0629e+06	228153	336420	755371	728123	640992	931329	271060	20.0196	17.7996	18.3599	19.5268	19.4738	19.2899	19.8289	18.0483	18.1895	18.0375	18.0963	18.2246	18.2481	18.1708	18.2292	18.3353	1.83008	-0.237872	0.26361	1.30224	1.22574	1.11919	1.59974	-0.287023	4	4	0.782924	1.17246	AT3G58460
AT3G58470.1	57287.7	67048.9	77718.9	76417.8	69319.3	63943.9	68366.3	35273.8	15.8059	16.0329	16.246	16.2216	16.081	15.9645	16.061	15.1063	18.1895	18.0375	18.0963	18.2246	18.2481	18.1708	18.2292	18.3353	-2.38356	-2.00459	-1.85032	-2.00297	-2.16712	-2.20624	-2.16819	-3.22897	4	4	-2.00378	-2.18722	AT3G58470
AT3G58500.1	1.04763e+06	878993	926460	823365	586202	712901	706444	788268	19.9987	19.7455	19.8214	19.6512	19.161	19.4433	19.4302	19.5883	18.1895	18.0375	18.0963	18.2246	18.2481	18.1708	18.2292	18.3353	1.8092	1.70798	1.72507	1.42659	0.912954	1.27258	1.20102	1.25305	4	4	1.71653	1.22704	AT3G58500
AT3G58510.1;AT3G58510.2;AT3G58510.3	825585	834371	761225	789721	720854	782890	702718	747042	19.6551	19.6703	19.538	19.591	19.4593	19.5784	19.4226	19.5108	18.1895	18.0375	18.0963	18.2246	18.2481	18.1708	18.2292	18.3353	1.46556	1.63282	1.44167	1.3664	1.21126	1.40769	1.19339	1.17555	4	4	1.45361	1.20233	AT3G58510
AT3G58520.1	215838	199717	169170	167850	167965	183946	195271	220403	17.7196	17.6076	17.3681	17.3568	17.3578	17.4889	17.5751	17.7498	18.1895	18.0375	18.0963	18.2246	18.2481	18.1708	18.2292	18.3353	-0.46991	-0.429912	-0.728177	-0.867772	-0.890283	-0.681837	-0.654073	-0.585496	4	4	-0.599044	-0.667955	AT3G58520
AT3G58530.1	139304	115703	159724	161296	210283	152974	182231	228216	17.0879	16.8201	17.2852	17.2993	17.682	17.2229	17.4754	17.8	18.1895	18.0375	18.0963	18.2246	18.2481	18.1708	18.2292	18.3353	-1.10162	-1.21745	-0.81107	-0.925237	-0.56611	-0.947834	-0.753783	-0.535238	4	4	-1.01343	-0.659946	AT3G58530
AT3G58560.1	111438	139872	156306	190529	137127	149619	143532	63899.2	16.7659	17.0937	17.254	17.5397	17.0652	17.1909	17.131	15.9635	18.1895	18.0375	18.0963	18.2246	18.2481	18.1708	18.2292	18.3353	-1.42362	-0.943765	-0.842278	-0.684934	-1.18293	-0.979823	-1.09818	-2.37177	4	4	-0.893021	-1.14055	AT3G58560
AT3G58570.1	347769	318964	301048	341007	332128	290357	312673	395224	18.4078	18.283	18.1996	18.3794	18.3414	18.1475	18.2543	18.5923	18.1895	18.0375	18.0963	18.2246	18.2481	18.1708	18.2292	18.3353	0.218271	0.245523	0.103337	0.154854	0.0932946	-0.0232901	0.0251018	0.257033	4	4	0.186563	0.0591982	AT3G58570
AT3G58610.1;AT3G58610.2;AT3G58610.3	9605419	9175642	8768739	8.0024e+06	7251037	8.15723e+06	9472343	8645610	23.1954	23.1294	23.0639	22.932	22.7898	22.9596	23.1753	23.0435	18.1895	18.0375	18.0963	18.2246	18.2481	18.1708	18.2292	18.3353	5.00592	5.09186	4.96764	4.70742	4.54167	4.78889	4.9461	4.70826	4	4	4.98678	4.74857	AT3G58610
AT3G58660.1	531036	401511	465871	622323	188808	211629	208444	297677	19.0184	18.6151	18.8296	19.2473	17.5266	17.6912	17.6693	18.1834	18.1895	18.0375	18.0963	18.2246	18.2481	18.1708	18.2292	18.3353	0.828951	0.577566	0.733275	1.02272	-0.721523	-0.479577	-0.559893	-0.151889	4	4	0.781113	-0.519735	AT3G58660
AT3G58730.1	1.01895e+06	1.2711e+06	1197753	1.18263e+06	1.66882e+06	1.48552e+06	1555483	1.07314e+06	19.9586	20.2776	20.1919	20.1736	20.6704	20.5025	20.5689	20.0334	18.1895	18.0375	18.0963	18.2246	18.2481	18.1708	18.2292	18.3353	1.76915	2.24013	2.0956	1.94899	2.42231	2.33178	2.33974	1.69813	4	4	2.0223	2.33576	AT3G58730
AT3G58750.1	1.00351e+06	942875	1.00885e+06	1.04522e+06	1.17894e+06	1.04527e+06	1.98142e+06	954265	19.9366	19.8467	19.9443	19.9954	20.1691	19.9954	20.9181	19.864	18.1895	18.0375	18.0963	18.2246	18.2481	18.1708	18.2292	18.3353	1.74712	1.80919	1.84799	1.77079	1.92097	1.82469	2.68891	1.52875	4	4	1.78999	1.87283	AT3G58750
AT3G58840.1;AT3G58840.2	363041	198062	267759	285042	245120	462570	257426	569785	18.4698	17.5956	18.0306	18.1208	17.9031	18.8193	17.9738	19.1201	18.1895	18.0375	18.0963	18.2246	18.2481	18.1708	18.2292	18.3353	0.280273	-0.441924	-0.0657175	-0.103769	-0.344956	0.648553	-0.255393	0.784781	4	4	-0.0847433	0.19658	AT3G58840
AT3G59020.1;AT3G59020.2	805907	895412	654598	779291	444806	582957	584756	825811	19.6203	19.7722	19.3202	19.5718	18.7628	19.153	19.1575	19.6555	18.1895	18.0375	18.0963	18.2246	18.2481	18.1708	18.2292	18.3353	1.43076	1.73468	1.22395	1.34722	0.514732	0.982272	0.928284	1.32017	4	4	1.38899	0.955278	AT3G59020
AT3G59280.1;AT3G59280.2	177856	133967	131967	195500	52362.2	78309.9	2571.82	82936.6	17.4403	17.0315	17.0098	17.5768	15.6762	16.2569	11.3286	16.3397	18.1895	18.0375	18.0963	18.2246	18.2481	18.1708	18.2292	18.3353	-0.749149	-1.00599	-1.08647	-0.647777	-2.57185	-1.91385	-6.90062	-1.99556	4	4	-0.877572	-2.2837	AT3G59280
AT3G59350.1;AT3G59350.2;AT3G59350.3;AT3G59350.6	78380.8	73168	69419.4	54076.7	80679.3	60713.5	47967.9	85704.2	16.2582	16.1589	16.0831	15.7227	16.2999	15.8897	15.5498	16.3871	18.1895	18.0375	18.0963	18.2246	18.2481	18.1708	18.2292	18.3353	-1.93129	-1.87859	-2.01324	-2.50187	-1.94817	-2.28103	-2.67941	-1.9482	4	4	-1.97226	-2.11461	AT3G59350
AT3G59380.1	255358	232064	246666	260312	238237	266762	176888	247047	17.9622	17.8242	17.9122	17.9899	17.862	18.0252	17.4325	17.9144	18.1895	18.0375	18.0963	18.2246	18.2481	18.1708	18.2292	18.3353	-0.227338	-0.213349	-0.184098	-0.234706	-0.386047	-0.145567	-0.796713	-0.420851	4	4	-0.220343	-0.403449	AT3G59380
AT3G59390.1;AT3G59390.2	18762.7	7007.07	17805.6	10241.9	2245.75	12269.7	5593.4	4399.88	14.1956	12.7746	14.12	13.3222	11.133	13.5828	12.4495	12.1032	18.1895	18.0375	18.0963	18.2246	18.2481	18.1708	18.2292	18.3353	-3.99392	-5.26292	-3.97626	-4.90239	-7.11511	-4.58794	-5.77968	-6.23203	4	4	-4.44816	-6.00586	AT3G59390
AT3G59410.1;AT3G59410.2;AT3G59410.3;AT3G59410.4;AT3G59410.5	49883.2	41616	43995.9	60257.9	71086.4	31322.8	39833	41436.1	15.6063	15.3449	15.4251	15.8789	16.1173	14.9349	15.2817	15.3386	18.1895	18.0375	18.0963	18.2246	18.2481	18.1708	18.2292	18.3353	-2.58323	-2.69266	-2.67121	-2.34572	-2.1308	-3.23583	-2.94751	-2.99668	4	4	-2.62722	-2.9721	AT3G59410
AT3G59500.1;AT3G59500.2	275758	267726	206795	313210	63499	222064	163519	289433	18.073	18.0304	17.6578	18.2568	15.9544	17.7606	17.3191	18.1429	18.1895	18.0375	18.0963	18.2246	18.2481	18.1708	18.2292	18.3353	-0.116455	-0.00711681	-0.438456	0.0321822	-2.29364	-0.410142	-0.910093	-0.19241	4	4	-0.0617857	-0.660118	AT3G59500
AT3G59630.1;AT3G59630.2	220671	194426	150278	223552	154769	121328	64957.9	218866	17.7515	17.5689	17.1973	17.7703	17.2398	16.8885	15.9872	17.7397	18.1895	18.0375	18.0963	18.2246	18.2481	18.1708	18.2292	18.3353	-0.437964	-0.468654	-0.899024	-0.454334	-1.00833	-1.28221	-2.24197	-0.595587	4	4	-0.461494	-1.14527	AT3G59630
AT3G59650.1;AT3G59650.2	495858	432638	413566	414154	472832	281662	392674	457562	18.9196	18.7228	18.6578	18.6598	18.851	18.1036	18.583	18.8036	18.1895	18.0375	18.0963	18.2246	18.2481	18.1708	18.2292	18.3353	0.73007	0.685289	0.561465	0.43522	0.602885	-0.0671518	0.35378	0.468329	4	4	0.623377	0.411055	AT3G59650
AT3G59760.1;AT3G59760.3	5142715	4702324	4.48296e+06	4671004	2.47501e+06	5.1219e+06	6.10202e+06	6.85567e+06	22.2941	22.1649	22.096	22.1553	21.239	22.2882	22.5409	22.7089	18.1895	18.0375	18.0963	18.2246	18.2481	18.1708	18.2292	18.3353	4.1046	4.12743	3.99973	3.93071	2.99092	4.11749	4.31166	4.37359	4	4	4.05216	4.21458	AT3G59760
AT3G59780.1	2259.89	106750	46957.6	43490	88244.5	104350	56235.8	112919	11.142	16.7039	15.5191	15.4084	16.4292	16.6711	15.7792	16.7849	18.1895	18.0375	18.0963	18.2246	18.2481	18.1708	18.2292	18.3353	-7.04746	-1.33364	-2.57722	-2.81619	-1.81887	-1.49969	-2.44999	-1.55035	4	4	-2.69671	-1.68461	AT3G59780
AT3G59820.1;AT3G59820.3;AT3G59820.4	1.878e+06	1.74445e+06	1.78697e+06	1.9818e+06	1.96168e+06	1.8916e+06	2168075	2.2218e+06	20.8408	20.7343	20.7691	20.9184	20.9037	20.8512	21.048	21.0833	18.1895	18.0375	18.0963	18.2246	18.2481	18.1708	18.2292	18.3353	2.65127	2.69683	2.67279	2.69379	2.65557	2.68042	2.81879	2.74802	4	4	2.68329	2.71422	AT3G59820
AT3G59870.1	61146.7	5459.87	115004	23068.9	115713	71460.2	73449	115964	15.9	12.4147	16.8113	14.4937	16.8202	16.1249	16.1645	16.8233	18.1895	18.0375	18.0963	18.2246	18.2481	18.1708	18.2292	18.3353	-2.28951	-5.62286	-1.28497	-3.73092	-1.4279	-2.04591	-2.06474	-1.51196	4	4	-3.01022	-1.77893	AT3G59870
AT3G59890.1;AT3G59890.2	387311	514210	491256	531490	365959	381860	298101	407266	18.5631	18.972	18.9061	19.0197	18.4813	18.5427	18.1854	18.6356	18.1895	18.0375	18.0963	18.2246	18.2481	18.1708	18.2292	18.3353	0.373634	0.934485	0.80982	0.795097	0.233239	0.371928	-0.0437517	0.300335	4	4	0.802459	0.266787	AT3G59890
AT3G59920.1	5170268	4638998	4.17498e+06	5090160	2.50551e+06	2.94605e+06	2.5295e+06	3.22622e+06	22.3018	22.1454	21.9933	22.2793	21.2567	21.4903	21.2704	21.6214	18.1895	18.0375	18.0963	18.2246	18.2481	18.1708	18.2292	18.3353	4.11231	4.10787	3.89704	4.05469	3.00859	3.31959	3.04123	3.28613	4	4	4.08128	3.16368	AT3G59920
AT3G59970.3	1.48957e+06	1245400	1.30201e+06	1.60922e+06	1.80651e+06	1.674e+06	1.4823e+06	1.68672e+06	20.5065	20.2482	20.3123	20.6179	20.7848	20.6749	20.4994	20.6858	18.1895	18.0375	18.0963	18.2246	18.2481	18.1708	18.2292	18.3353	2.31697	2.21067	2.21601	2.39334	2.53669	2.50411	2.27021	2.35051	4	4	2.26649	2.42731	AT3G59970
AT3G59980.1	243927	272357	215675	134839	225132	388307	309097	315380	17.8961	18.0551	17.7185	17.0409	17.7804	18.5668	18.2377	18.2667	18.1895	18.0375	18.0963	18.2246	18.2481	18.1708	18.2292	18.3353	-0.293409	0.0176266	-0.377797	-1.18371	-0.467672	0.396081	0.00850945	-0.0685461	4	4	-0.335603	-0.0300183	AT3G59980
AT3G59990.1;AT3G59990.2;AT3G59990.3;AT3G59990.4	697317	694420	609847	656930	439922	453991	336560	445330	19.4115	19.4054	19.2181	19.3254	18.7469	18.7923	18.3605	18.7645	18.1895	18.0375	18.0963	18.2246	18.2481	18.1708	18.2292	18.3353	1.22196	1.36794	1.12179	1.10079	0.498803	0.621547	0.131311	0.429236	4	4	1.17187	0.46402	AT3G59990
AT3G60150.1	142058	169339	218407	156444	304173	233702	269591	154396	17.1161	17.3696	17.7367	17.2553	18.2145	17.8343	18.0404	17.2363	18.1895	18.0375	18.0963	18.2246	18.2481	18.1708	18.2292	18.3353	-1.07338	-0.667954	-0.359637	-0.9693	-0.033553	-0.33645	-0.188778	-1.09901	4	4	-0.818627	-0.262614	AT3G60150
AT3G60180.1;AT3G60180.2	183393	194299	267966	139149	235163	208269	178022	219986	17.4846	17.5679	18.0317	17.0863	17.8433	17.6681	17.4417	17.7471	18.1895	18.0375	18.0963	18.2246	18.2481	18.1708	18.2292	18.3353	-0.704919	-0.469595	-0.0646051	-1.13832	-0.404786	-0.50267	-0.787499	-0.588225	4	4	-0.587257	-0.545447	AT3G60180
AT3G60190.1	536160	487949	472359	684540	362748	410082	490353	560385	19.0323	18.8964	18.8495	19.3848	18.4686	18.6456	18.9035	19.0961	18.1895	18.0375	18.0963	18.2246	18.2481	18.1708	18.2292	18.3353	0.842805	0.858859	0.753231	1.16019	0.220522	0.474794	0.674269	0.760781	4	4	0.850832	0.574532	AT3G60190
AT3G60210.1	1.05302e+06	1.11214e+06	1.11001e+06	1.12303e+06	1.76454e+06	1.57215e+06	1.3581e+06	1.44101e+06	20.0061	20.0849	20.0821	20.099	20.7509	20.5843	20.3732	20.4586	18.1895	18.0375	18.0963	18.2246	18.2481	18.1708	18.2292	18.3353	1.8166	2.0474	1.98585	1.87438	2.50278	2.41355	2.14397	2.12337	4	4	1.93012	2.27876	AT3G60210
AT3G60240.3	477356	539561	518791	593752	679299	628042	464716	549023	18.8647	19.0414	18.9848	19.1795	19.3737	19.2605	18.826	19.0665	18.1895	18.0375	18.0963	18.2246	18.2481	18.1708	18.2292	18.3353	0.675208	1.00391	0.888498	0.954914	1.1256	1.08974	0.596798	0.73123	4	4	0.921706	0.910486	AT3G60240
AT3G60245.1	4.2509e+06	3.36987e+06	3287320	3.14996e+06	2303259	2.8543e+06	3.08836e+06	2862968	22.0193	21.6843	21.6485	21.5869	21.1352	21.4447	21.5584	21.4491	18.1895	18.0375	18.0963	18.2246	18.2481	18.1708	18.2292	18.3353	3.82984	3.64675	3.55219	3.36231	2.88716	3.27395	3.32922	3.1138	4	4	3.59947	3.19388	AT3G60245
AT3G60340.1;AT3G60340.2	188930	131357	228064	174424	221706	308437	37380.6	219792	17.5275	17.0031	17.7991	17.4122	17.7583	18.2346	15.19	17.7458	18.1895	18.0375	18.0963	18.2246	18.2481	18.1708	18.2292	18.3353	-0.662009	-1.03438	-0.297214	-0.812344	-0.489797	0.0638588	-3.03919	-0.589497	4	4	-0.737176	-0.539647	AT3G60340
AT3G60440.1	124263	114743	125147	117512	72048.3	87820.5	101015	80617.9	16.923	16.808	16.9333	16.8424	16.1367	16.4223	16.6242	16.2988	18.1895	18.0375	18.0963	18.2246	18.2481	18.1708	18.2292	18.3353	-1.26646	-1.22947	-1.16303	-1.38214	-2.11141	-1.74849	-1.60499	-2.03647	4	4	-1.24797	-1.89248	AT3G60440
AT3G60450.1;AT3G60450.2	1.01092e+06	1173727	1.13147e+06	1.20007e+06	1.16597e+06	1.00307e+06	909038	954783	19.9472	20.1627	20.1098	20.1947	20.1531	19.936	19.794	19.8648	18.1895	18.0375	18.0963	18.2246	18.2481	18.1708	18.2292	18.3353	1.75774	2.12515	2.01347	1.97011	1.90501	1.76523	1.56479	1.52954	4	4	1.99179	1.66501	AT3G60450
AT3G60500.1;AT3G60500.2;AT3G60500.3;AT3G60500.4	29410.4	33159	48139	55192.7	12494.9	446.902	39801	53614.3	14.844	15.0171	15.5549	15.7522	13.609	8.80381	15.2805	15.7103	18.1895	18.0375	18.0963	18.2246	18.2481	18.1708	18.2292	18.3353	-3.34546	-3.0204	-2.54138	-2.4724	-4.63904	-9.36694	-2.94868	-2.62495	4	4	-2.78089	-3.79386	AT3G60500
AT3G60510.1;AT3G60510.2;AT3G60510.3	164135	112019	128010	132826	184588	155514	175867	268880	17.3245	16.7734	16.9659	17.0192	17.4939	17.2467	17.4241	18.0366	18.1895	18.0375	18.0963	18.2246	18.2481	18.1708	18.2292	18.3353	-0.864979	-1.26413	-1.1304	-1.20541	-0.754139	-0.924074	-0.805064	-0.298676	4	4	-1.16791	-0.779601	AT3G60510
AT3G60600.1	912843	773258	954047	1.12666e+06	682466	709899	748125	792443	19.8	19.5606	19.8637	20.1036	19.3804	19.4373	19.5129	19.5959	18.1895	18.0375	18.0963	18.2246	18.2481	18.1708	18.2292	18.3353	1.61051	1.52308	1.76741	1.87904	1.13231	1.2665	1.28373	1.26067	4	4	1.68896	1.26358	AT3G60600
AT3G60740.1;AT3G60740.2	448646	386812	338903	466016	294978	345568	198050	498201	18.7752	18.5613	18.3705	18.83	18.1702	18.3986	17.5955	18.9264	18.1895	18.0375	18.0963	18.2246	18.2481	18.1708	18.2292	18.3353	0.58572	0.52376	0.274217	0.605434	-0.0778379	0.227852	-0.633689	0.591091	4	4	0.55474	0.0750073	AT3G60740
AT3G60750.1	8.1692e+06	7610847	7.52247e+06	9144592	11427690	10930938	12283768	12249331	22.9618	22.8596	22.8428	23.1245	23.446	23.3819	23.5502	23.5462	18.1895	18.0375	18.0963	18.2246	18.2481	18.1708	18.2292	18.3353	4.77226	4.82211	4.74648	4.8999	5.19795	5.21116	5.32106	5.21092	4	4	4.79719	5.21104	AT3G60750
AT3G60770.1	13706468	14546544	14161839	15712347	9958491	10455621	12916719	13093855	23.7084	23.7942	23.7555	23.9054	23.2475	23.3178	23.6227	23.6424	18.1895	18.0375	18.0963	18.2246	18.2481	18.1708	18.2292	18.3353	5.51885	5.75666	5.65921	5.68081	4.99941	5.14702	5.39354	5.30711	4	4	5.67001	5.22706	AT3G60770
AT3G60820.1;AT3G60820.2;AT3G60820.3	2.58999e+06	2.32992e+06	2.46827e+06	2422752	1.97793e+06	2.03166e+06	1.40615e+06	2.20624e+06	21.3045	21.1518	21.2351	21.2082	20.9156	20.9542	20.4233	21.0732	18.1895	18.0375	18.0963	18.2246	18.2481	18.1708	18.2292	18.3353	3.11501	3.11433	3.13877	2.98363	2.66748	2.78347	2.19413	2.73788	4	4	3.11467	2.70268	AT3G60820
AT3G60830.1	925221	864250	895254	873552	538726	637436	601534	659591	19.8194	19.7211	19.7719	19.7365	19.0392	19.2819	19.1983	19.3312	18.1895	18.0375	18.0963	18.2246	18.2481	18.1708	18.2292	18.3353	1.62994	1.68358	1.67564	1.51195	0.791107	1.11116	0.969095	0.995933	4	4	1.65279	0.982514	AT3G60830
AT3G60860.1	418851	392986	332113	443300	205541	243934	233099	406977	18.6761	18.5841	18.3413	18.7579	17.6491	17.8961	17.8306	18.6346	18.1895	18.0375	18.0963	18.2246	18.2481	18.1708	18.2292	18.3353	0.486578	0.546606	0.245018	0.533338	-0.599017	-0.274628	-0.398609	0.299308	4	4	0.509958	-0.336619	AT3G60860
AT3G60880.1;AT3G60880.2	24861	38792.6	29497.7	46491.7	26906.6	26502.8	19371.7	22045.8	14.6016	15.2435	14.8483	15.5047	14.7157	14.6939	14.2417	14.4282	18.1895	18.0375	18.0963	18.2246	18.2481	18.1708	18.2292	18.3353	-3.5879	-2.79402	-3.24798	-2.7199	-3.53241	-3.4769	-3.98753	-3.90706	4	4	-3.021	-3.71974	AT3G60880
AT3G60910.1	354575	241050	151388	87797.4	113913	316953	381848	274770	18.4357	17.879	17.2079	16.4219	16.7976	18.2739	18.5426	18.0679	18.1895	18.0375	18.0963	18.2246	18.2481	18.1708	18.2292	18.3353	0.246231	-0.158539	-0.888402	-1.8027	-1.45051	0.103151	0.313449	-0.267415	4	4	-0.52347	-0.0821317	AT3G60910
AT3G61050.1;AT3G61050.2	1.5762e+06	884147	1.56248e+06	1.51431e+06	2.15146e+06	2.01145e+06	2.03462e+06	2336878	20.588	19.7539	20.5754	20.5302	21.0369	20.9398	20.9563	21.1562	18.1895	18.0375	18.0963	18.2246	18.2481	18.1708	18.2292	18.3353	2.39852	1.71641	2.47911	2.30564	2.7888	2.76905	2.72714	2.82087	4	4	2.35208	2.77892	AT3G61050
AT3G61070.1;AT3G61070.2;AT3G61070.3	1.5847e+06	1.03422e+06	962800	1.10004e+06	860165	816874	1.76782e+06	1.30137e+06	20.5958	19.9801	19.8769	20.0691	19.7143	19.6398	20.7535	20.3116	18.1895	18.0375	18.0963	18.2246	18.2481	18.1708	18.2292	18.3353	2.40628	1.9426	1.78058	1.84454	1.46617	1.469	2.52435	1.97632	4	4	1.89357	1.72266	AT3G61070
AT3G61130.1	567723	538579	512458	553602	466201	565773	372222	672638	19.1148	19.0388	18.9671	19.0785	18.8306	19.1099	18.5058	19.3595	18.1895	18.0375	18.0963	18.2246	18.2481	18.1708	18.2292	18.3353	0.925329	1.00129	0.87078	0.853902	0.582508	0.939105	0.276611	1.02419	4	4	0.898054	0.760807	AT3G61130
AT3G61140.1	1.96615e+06	2.03357e+06	1.47307e+06	1.09711e+06	1516953	1.70368e+06	1943173	1.93424e+06	20.9069	20.9556	20.4904	20.0653	20.5327	20.7002	20.89	20.8833	18.1895	18.0375	18.0963	18.2246	18.2481	18.1708	18.2292	18.3353	2.71744	2.91807	2.3941	1.84069	2.28466	2.52946	2.66079	2.54805	4	4	2.55577	2.53876	AT3G61140
AT3G61200.1	1738.23	14379.2	6909.07	1544.7	49779.4	39352.6	56398.6	92270.8	10.7634	13.8117	12.7543	10.5931	15.6033	15.2642	15.7834	16.4936	18.1895	18.0375	18.0963	18.2246	18.2481	18.1708	18.2292	18.3353	-7.42609	-4.22581	-5.34202	-7.63148	-2.64482	-2.90659	-2.44582	-1.84169	4	4	-6.38406	-2.54532	AT3G61200
AT3G61220.1;AT3G61220.2;AT3G61220.3	235820	315509	337913	211338	1.8084e+06	1.84535e+06	2236305	3027328	17.8473	18.2673	18.3663	17.6892	20.7863	20.8155	21.0927	21.5296	18.1895	18.0375	18.0963	18.2246	18.2481	18.1708	18.2292	18.3353	-0.342172	0.229808	0.269998	-0.535392	2.5382	2.64471	2.86349	3.19434	4	4	-0.0561823	2.7541	AT3G61220
AT3G61240.1;AT3G61240.2	403311	354482	362694	425218	346200	360530	321588	336090	18.6215	18.4354	18.4684	18.6978	18.4012	18.4598	18.2949	18.3585	18.1895	18.0375	18.0963	18.2246	18.2481	18.1708	18.2292	18.3353	0.432034	0.397841	0.3721	0.473258	0.153163	0.289002	0.0656645	0.0232117	4	4	0.414937	0.109414	AT3G61240
AT3G61260.1	40731	81671.3	56160.2	72190.1	276525	132331	400082	111047	15.3138	16.3175	15.7773	16.1395	18.077	17.0138	18.6099	16.7608	18.1895	18.0375	18.0963	18.2246	18.2481	18.1708	18.2292	18.3353	-2.87566	-1.71997	-2.31903	-2.08507	-0.171035	-1.15697	0.380746	-1.57447	4	4	-2.20205	-0.664	AT3G61260
AT3G61440.1	3.0992e+06	2.79872e+06	2.86709e+06	2946588	2.72029e+06	2.85652e+06	2.67533e+06	3.11285e+06	21.5635	21.4163	21.4512	21.4906	21.3753	21.4458	21.3513	21.5698	18.1895	18.0375	18.0963	18.2246	18.2481	18.1708	18.2292	18.3353	3.37396	3.37882	3.35486	3.26603	3.12725	3.27507	3.12209	3.23453	4	4	3.36441	3.18089	AT3G61440
AT3G61530.1;AT3G61530.2	141231	69899.3	125286	142431	136022	146917	172144	139862	17.1077	16.093	16.9349	17.1199	17.0535	17.1646	17.3933	17.0936	18.1895	18.0375	18.0963	18.2246	18.2481	18.1708	18.2292	18.3353	-1.0818	-1.94452	-1.16143	-1.10468	-1.19461	-1.00612	-0.835937	-1.24163	4	4	-1.13306	-1.10036	AT3G61530
AT3G61540.1	630938	544201	588566	667526	522476	551057	529703	656791	19.2671	19.0538	19.1668	19.3485	18.995	19.0718	19.0148	19.3251	18.1895	18.0375	18.0963	18.2246	18.2481	18.1708	18.2292	18.3353	1.07764	1.01627	1.07055	1.12388	0.746921	0.901082	0.785632	0.989797	4	4	1.0741	0.843357	AT3G61540
AT3G61600.1;AT3G61600.2	239385	234880	133552	82809.8	87978	84633.4	87833.2	272259	17.869	17.8416	17.027	16.3375	16.4249	16.3689	16.4225	18.0546	18.1895	18.0375	18.0963	18.2246	18.2481	18.1708	18.2292	18.3353	-0.320528	-0.195947	-1.06926	-1.88707	-1.82323	-1.80182	-1.80671	-0.28066	4	4	-0.694893	-1.80427	AT3G61600
AT3G61620.1;AT3G61620.2	313384	374145	298944	336837	418289	107139	416137	247229	18.2576	18.5132	18.1895	18.3617	18.6741	16.7091	18.6667	17.9155	18.1895	18.0375	18.0963	18.2246	18.2481	18.1708	18.2292	18.3353	0.0680709	0.475726	0.0932231	0.137104	0.426056	-1.46164	0.437506	-0.419791	4	4	0.115164	0.00313249	AT3G61620
AT3G61650.1	494376	464880	507221	583405	370863	399086	370127	526351	18.9153	18.8265	18.9523	19.1541	18.5005	18.6063	18.4977	19.0057	18.1895	18.0375	18.0963	18.2246	18.2481	18.1708	18.2292	18.3353	0.725752	0.788986	0.855959	0.929552	0.252443	0.435583	0.268468	0.670389	4	4	0.822473	0.352026	AT3G61650
AT3G61710.1;AT3G61710.2;AT3G61710.4	45546.5	40062.3	36905.4	43290.2	29056.3	23290.5	23990.8	39694.4	15.4751	15.29	15.1715	15.4018	14.8266	14.5075	14.5502	15.2766	18.1895	18.0375	18.0963	18.2246	18.2481	18.1708	18.2292	18.3353	-2.71445	-2.74755	-2.92475	-2.82284	-3.42152	-3.66331	-3.679	-3.05863	4	4	-2.78519	-3.54241	AT3G61710
AT3G61760.1;AT3G61760.2	221610	412339	405316	508922	270955	324516	280274	193207	17.7577	18.6535	18.6287	18.9571	18.0477	18.3079	18.0965	17.5598	18.1895	18.0375	18.0963	18.2246	18.2481	18.1708	18.2292	18.3353	-0.431833	0.615959	0.532393	0.732498	-0.200391	0.137174	-0.132714	-0.775494	4	4	0.574176	-0.166553	AT3G61760
AT3G61860.1	439466	591837	524316	788009	14215	423641	341714	1.09463e+06	18.7454	19.1748	19.0001	19.5879	13.7951	18.6925	18.3824	20.062	18.1895	18.0375	18.0963	18.2246	18.2481	18.1708	18.2292	18.3353	0.555892	1.13733	0.903783	1.36327	-4.45296	0.521723	0.153238	1.72674	4	4	1.02055	0.337481	AT3G61860
AT3G61870.1;AT3G61870.2	28875.7	53629.1	44135.1	57586.8	565672	305770	328230	130740	14.8176	15.7107	15.4296	15.8134	19.1096	18.2221	18.3243	16.9963	18.1895	18.0375	18.0963	18.2246	18.2481	18.1708	18.2292	18.3353	-3.37193	-2.32679	-2.66666	-2.41114	0.861521	0.0513303	0.0951557	-1.33893	4	4	-2.5389	0.073243	AT3G61870
AT3G61990.1	344895	349746	334037	291489	638289	605235	75048.9	671018	18.3958	18.4159	18.3496	18.1531	19.2838	19.2071	16.1955	19.356	18.1895	18.0375	18.0963	18.2246	18.2481	18.1708	18.2292	18.3353	0.206298	0.378437	0.253353	-0.0715057	1.03576	1.03638	-2.03365	1.02071	4	4	0.229825	1.02824	AT3G61990
AT3G62010.1;AT3G62010.2	440615	414931	428344	492151	418500	371555	438211	522850	18.7492	18.6625	18.7084	18.9087	18.6749	18.5032	18.7413	18.996	18.1895	18.0375	18.0963	18.2246	18.2481	18.1708	18.2292	18.3353	0.559662	0.625	0.612116	0.684154	0.426784	0.332459	0.512074	0.660759	4	4	0.618558	0.469429	AT3G62010
AT3G62030.1;AT3G62030.2	1.46853e+06	1.74228e+06	1786557	1.93536e+06	3.33915e+06	2.84385e+06	3.41126e+06	3.02082e+06	20.4859	20.7325	20.7688	20.8842	21.671	21.4394	21.7019	21.5265	18.1895	18.0375	18.0963	18.2246	18.2481	18.1708	18.2292	18.3353	2.29644	2.69503	2.67246	2.65958	3.42296	3.26866	3.47268	3.19123	4	4	2.66602	3.34581	AT3G62030
AT3G62080.1;AT3G62080.2	79509.6	51276.9	95810.2	62868	33725.5	63630.2	48293.5	52576.5	16.2788	15.646	16.5479	15.94	15.0416	15.9574	15.5595	15.6821	18.1895	18.0375	18.0963	18.2246	18.2481	18.1708	18.2292	18.3353	-1.91066	-2.39149	-1.5484	-2.28455	-3.20653	-2.21333	-2.66965	-2.65315	4	4	-2.0976	-2.6614	AT3G62080
AT3G62120.1;AT3G62120.2;AT3G62120.3	2.97973e+06	2.27373e+06	2.17744e+06	2.34612e+06	1.51395e+06	1.71567e+06	1.54871e+06	2227891	21.5068	21.1166	21.0542	21.1618	20.5299	20.7103	20.5626	21.0872	18.1895	18.0375	18.0963	18.2246	18.2481	18.1708	18.2292	18.3353	3.31725	3.07912	2.95791	2.93726	2.2818	2.53958	2.33344	2.75197	4	4	3.01851	2.43651	AT3G62120
AT3G62130.1;AT3G62130.2	120537	162675	205948	227226	149323	209720	185215	173647	16.8791	17.3116	17.6519	17.7938	17.1881	17.6781	17.4988	17.4058	18.1895	18.0375	18.0963	18.2246	18.2481	18.1708	18.2292	18.3353	-1.31038	-0.725876	-0.444374	-0.43082	-1.06001	-0.492652	-0.730348	-0.929479	4	4	-0.585125	-0.829914	AT3G62130
AT3G62300.1;AT3G62300.2	48860.4	75828.9	44395.9	91217.7	49033.6	29824.6	61294.6	82156.1	15.5764	16.2105	15.4381	16.477	15.5815	14.8642	15.9035	16.3261	18.1895	18.0375	18.0963	18.2246	18.2481	18.1708	18.2292	18.3353	-2.61312	-1.82705	-2.65816	-1.74756	-2.6666	-3.30654	-2.32572	-2.0092	4	4	-2.22009	-2.49616	AT3G62300
AT3G62310.1	464213	510094	459950	479614	365705	366013	457520	385567	18.8244	18.9604	18.8111	18.8715	18.4803	18.4815	18.8035	18.5566	18.1895	18.0375	18.0963	18.2246	18.2481	18.1708	18.2292	18.3353	0.634929	0.92289	0.714823	0.646928	0.232236	0.310779	0.574284	0.221344	4	4	0.680876	0.271507	AT3G62310
AT3G62360.2	896992	821822	704599	779543	683488	620264	547369	1.08567e+06	19.7747	19.6485	19.4264	19.5723	19.3826	19.2425	19.0622	20.0502	18.1895	18.0375	18.0963	18.2246	18.2481	18.1708	18.2292	18.3353	1.58524	1.61095	1.33015	1.34768	1.13447	1.07177	0.832963	1.71488	4	4	1.46646	1.10312	AT3G62360
AT3G62370.1	198483	163731	157663	188180	290536	269124	205022	223062	17.5987	17.321	17.2665	17.5218	18.1484	18.0379	17.6454	17.7671	18.1895	18.0375	18.0963	18.2246	18.2481	18.1708	18.2292	18.3353	-0.590844	-0.716548	-0.829807	-0.702833	-0.0997288	-0.132849	-0.583774	-0.568192	4	4	-0.709691	-0.35052	AT3G62370
AT3G62400.1	1.72397e+06	1.65621e+06	2.7264e+06	292729	2.33001e+06	2.16818e+06	2.71494e+06	1588738	20.7173	20.6595	21.3786	18.1592	21.1519	21.0481	21.3725	20.5994	18.1895	18.0375	18.0963	18.2246	18.2481	18.1708	18.2292	18.3353	2.5278	2.62194	3.28227	-0.0653801	2.90382	2.8773	3.1433	2.26417	4	4	2.57487	2.89056	AT3G62400
AT3G62460.1	400181	476288	395694	558350	183845	187401	206679	215244	18.6103	18.8615	18.594	19.0908	17.4881	17.5158	17.657	17.7156	18.1895	18.0375	18.0963	18.2246	18.2481	18.1708	18.2292	18.3353	0.420794	0.823963	0.497732	0.866223	-0.759958	-0.654992	-0.572158	-0.619665	4	4	0.660847	-0.637328	AT3G62460
AT3G62530.1	6111011	5794124	6.03255e+06	3862567	4.74007e+06	6.14946e+06	8313777	7.00667e+06	22.543	22.4662	22.5243	21.8811	22.1765	22.552	22.9871	22.7403	18.1895	18.0375	18.0963	18.2246	18.2481	18.1708	18.2292	18.3353	4.35348	4.42865	4.42804	3.65654	3.92839	4.38127	4.75788	4.40502	4	4	4.39076	4.39314	AT3G62530
AT3G62560.1	74243.5	101515	124519	254486	275540	253609	123121	91770.1	16.18	16.6313	16.926	17.9572	18.0719	17.9522	16.9097	16.4857	18.1895	18.0375	18.0963	18.2246	18.2481	18.1708	18.2292	18.3353	-2.00952	-1.40618	-1.17029	-0.267361	-0.176181	-0.21851	-1.31948	-1.84954	4	4	-1.28824	-0.768993	AT3G62560
AT3G62580.1	341415	651567	498208	516272	771292	465937	546578	329464	18.3812	19.3136	18.9264	18.9778	19.5569	18.8298	19.0601	18.3298	18.1895	18.0375	18.0963	18.2246	18.2481	18.1708	18.2292	18.3353	0.191668	1.27604	0.830094	0.753184	1.30883	0.659017	0.830876	-0.005517	4	4	0.791639	0.744946	AT3G62580
AT3G62600.1	533138	394007	242659	347554	657135	458984	892603	686755	19.0241	18.5879	17.8886	18.4069	19.3258	18.8081	19.7677	19.3894	18.1895	18.0375	18.0963	18.2246	18.2481	18.1708	18.2292	18.3353	0.834651	0.550349	-0.207725	0.18229	1.07775	0.637326	1.53847	1.05416	4	4	0.36632	1.06595	AT3G62600
AT3G62700.1	28136.2	51254.5	29907.9	76904.8	88309.2	94031.8	86926.2	120338	14.7801	15.6454	14.8682	16.2308	16.4303	16.5209	16.4075	16.8767	18.1895	18.0375	18.0963	18.2246	18.2481	18.1708	18.2292	18.3353	-3.40936	-2.39212	-3.22806	-1.9938	-1.81781	-1.6499	-1.82169	-1.45855	4	4	-2.81009	-1.73385	AT3G62700
AT3G62720.1;AT3G62720.2;AT4G02500.1	169392	182932	193547	108211	63501.6	162731	145418	346443	17.37	17.4809	17.5623	16.7235	15.9545	17.3121	17.1499	18.4023	18.1895	18.0375	18.0963	18.2246	18.2481	18.1708	18.2292	18.3353	-0.819492	-0.556566	-0.533971	-1.5011	-2.29358	-0.858629	-1.07934	0.0669818	4	4	-0.688029	-0.968985	AT3G62720
AT3G62770.1;AT3G62770.3	346805	269039	281189	273482	341807	186227	300124	376510	18.4038	18.0375	18.1012	18.0611	18.3828	17.5067	18.1952	18.5223	18.1895	18.0375	18.0963	18.2246	18.2481	18.1708	18.2292	18.3353	0.214265	-5.823e-05	0.00488386	-0.163498	0.134738	-0.664055	-0.0339904	0.187051	4	4	0.00241281	0.050374	AT3G62770
AT3G62800.1;AT3G62800.2;AT3G62800.3	54836.3	36547.1	61995.8	58240.1	52476.3	32296	49744.9	85636.4	15.7428	15.1575	15.9199	15.8297	15.6794	14.9791	15.6023	16.3859	18.1895	18.0375	18.0963	18.2246	18.2481	18.1708	18.2292	18.3353	-2.44666	-2.88004	-2.17641	-2.39486	-2.56871	-3.19169	-2.62693	-1.94934	4	4	-2.42076	-2.59782	AT3G62800
AT3G62810.1;AT3G62810.2	252216	209269	257385	227394	368762	253475	206046	261310	17.9443	17.675	17.9736	17.7948	18.4923	17.9515	17.6526	17.9954	18.1895	18.0375	18.0963	18.2246	18.2481	18.1708	18.2292	18.3353	-0.2452	-0.362515	-0.122727	-0.429751	0.244247	-0.219277	-0.576584	-0.339873	4	4	-0.303858	-0.279575	AT3G62810
AT3G62830.1;AT3G62830.2	1.74832e+06	1.79922e+06	1.57677e+06	1.65482e+06	1.20546e+06	1550490	841663	1.7248e+06	20.7375	20.7789	20.5885	20.6582	20.2012	20.5643	19.6829	20.718	18.1895	18.0375	18.0963	18.2246	18.2481	18.1708	18.2292	18.3353	2.54804	2.74142	2.49225	2.43366	1.95307	2.39353	1.45369	2.38272	4	4	2.52015	2.16789	AT3G62830
AT3G62870.1	5.03917e+06	4858343	4208042	5012254	4329452	3564502	4.53234e+06	4.0023e+06	22.2648	22.212	22.0047	22.257	22.0458	21.7653	22.1118	21.9324	18.1895	18.0375	18.0963	18.2246	18.2481	18.1708	18.2292	18.3353	4.07525	4.17452	3.90842	4.03244	3.79767	3.59451	3.88263	3.59712	4	4	4.05385	3.69739	AT3G62870
AT3G62910.1	73513.1	64860.9	143886	191976	298965	257345	383879	277206	16.1657	15.9851	17.1346	17.5506	18.1896	17.9733	18.5503	18.0806	18.1895	18.0375	18.0963	18.2246	18.2481	18.1708	18.2292	18.3353	-2.02379	-2.05245	-0.961733	-0.674021	-0.0584686	-0.197416	0.321099	-0.25468	4	4	-1.49276	-0.127942	AT3G62910
AT3G62940.2;AT3G62940.3;AT3G62940.4	456543	428194	497268	767034	374151	375811	554262	514815	18.8004	18.7079	18.9237	19.5489	18.5133	18.5196	19.0802	18.9737	18.1895	18.0375	18.0963	18.2246	18.2481	18.1708	18.2292	18.3353	0.610892	0.670393	0.82737	1.32434	0.265178	0.348889	0.851018	0.638418	4	4	0.748881	0.493653	AT3G62940
AT3G63000.1	531556	462986	450059	509217	633892	493724	531496	582714	19.0199	18.8206	18.7798	18.9579	19.2739	18.9133	19.0197	19.1524	18.1895	18.0375	18.0963	18.2246	18.2481	18.1708	18.2292	18.3353	0.830362	0.783098	0.68346	0.733333	1.02579	0.742587	0.790508	0.81715	4	4	0.758216	0.803829	AT3G63000
AT3G63090.1	190760	115521	188831	281749	49674.4	45539.9	19243.1	121869	17.5414	16.8178	17.5267	18.104	15.6002	15.4748	14.2321	16.895	18.1895	18.0375	18.0963	18.2246	18.2481	18.1708	18.2292	18.3353	-0.648098	-1.21972	-0.569558	-0.120537	-2.64787	-2.69592	-3.99714	-1.44031	4	4	-0.608828	-2.67189	AT3G63090
AT3G63130.1;AT3G63130.2	857239	743787	724678	755045	671806	585867	407948	711876	19.7093	19.5045	19.467	19.5262	19.3577	19.1602	18.638	19.4413	18.1895	18.0375	18.0963	18.2246	18.2481	18.1708	18.2292	18.3353	1.51984	1.46702	1.37069	1.30162	1.1096	0.989454	0.408833	1.10599	4	4	1.41885	1.04772	AT3G63130
AT3G63140.1	29261.3	48811	102830	14356.6	612270	490824	427939	433299	14.8367	15.5749	16.6499	13.8094	19.2238	18.9048	18.707	18.725	18.1895	18.0375	18.0963	18.2246	18.2481	18.1708	18.2292	18.3353	-3.35279	-2.46259	-1.44639	-4.41516	0.975723	0.734089	0.477855	0.389726	4	4	-2.90769	0.605972	AT3G63140
AT3G63150.1	524814	515486	437573	501735	315310	383785	453929	458080	19.0014	18.9756	18.7392	18.9366	18.2664	18.5499	18.7921	18.8052	18.1895	18.0375	18.0963	18.2246	18.2481	18.1708	18.2292	18.3353	0.811947	0.938061	0.64287	0.71198	0.0183269	0.37918	0.562916	0.469962	4	4	0.761964	0.424571	AT3G63150
AT3G63170.1	1.24117e+06	1136444	1.22708e+06	1.4287e+06	2.01379e+06	1.79714e+06	2170057	2.04996e+06	20.2433	20.1161	20.2268	20.4463	20.9415	20.7773	21.0493	20.9672	18.1895	18.0375	18.0963	18.2246	18.2481	18.1708	18.2292	18.3353	2.05378	2.07858	2.13051	2.22169	2.6934	2.60651	2.82011	2.63189	4	4	2.10454	2.66264	AT3G63170
AT3G63190.1	1257673	1.07692e+06	1.10692e+06	1.41231e+06	1.99789e+06	1.63149e+06	1.82046e+06	2.08629e+06	20.2623	20.0385	20.0781	20.4296	20.93	20.6378	20.7959	20.9925	18.1895	18.0375	18.0963	18.2246	18.2481	18.1708	18.2292	18.3353	2.07283	2.00097	1.98182	2.20504	2.68196	2.467	2.56668	2.65723	4	4	2.0369	2.61195	AT3G63190
AT3G63250.1;AT3G63250.2;AT3G63250.3	1.4038e+06	1.24167e+06	1.21568e+06	1.28482e+06	896395	922936	1.07509e+06	1219192	20.4209	20.2439	20.2133	20.2931	19.7738	19.8159	20.036	20.2175	18.1895	18.0375	18.0963	18.2246	18.2481	18.1708	18.2292	18.3353	2.23141	2.20634	2.11704	2.06855	1.52569	1.64511	1.80683	1.88222	4	4	2.16169	1.72597	AT3G63250
AT3G63260.1	332964	281684	314435	267242	559067	459330	295131	515361	18.345	18.1037	18.2624	18.0278	19.0927	18.8092	18.171	18.9752	18.1895	18.0375	18.0963	18.2246	18.2481	18.1708	18.2292	18.3353	0.155509	0.0662044	0.166108	-0.196801	0.844576	0.638412	-0.0581974	0.639946	4	4	0.110857	0.639179	AT3G63260
AT3G63400.1;AT3G63400.3;AT3G63400.4	317586	262393	303645	203317	134670	197775	145935	202503	18.2768	18.0014	18.212	17.6334	17.0391	17.5935	17.155	17.6276	18.1895	18.0375	18.0963	18.2246	18.2481	18.1708	18.2292	18.3353	0.0872898	-0.036145	0.11573	-0.591214	-1.20901	-0.577256	-1.07422	-0.707697	4	4	0.0255724	-0.890961	AT3G63400
AT3G63410.1	254738	297362	353773	440314	1.0864e+06	900884	1068829	700335	17.9587	18.1819	18.4325	18.7482	20.0511	19.781	20.0276	19.4177	18.1895	18.0375	18.0963	18.2246	18.2481	18.1708	18.2292	18.3353	-0.230842	0.14435	0.336169	0.523586	1.80303	1.61022	1.79841	1.08241	4	4	0.24026	1.70432	AT3G63410
AT3G63460.1	2494185	2.36869e+06	2181010	2733449	2.45726e+06	2.03283e+06	2009848	2.65199e+06	21.2501	21.1757	21.0566	21.3823	21.2286	20.9551	20.9387	21.3386	18.1895	18.0375	18.0963	18.2246	18.2481	18.1708	18.2292	18.3353	3.06064	3.13815	2.96027	3.1577	2.98053	2.7843	2.70946	3.00336	4	4	3.09939	2.88242	AT3G63460
AT3G63490.1	118001	89336.6	151410	185916	268457	230200	388319	234036	16.8484	16.447	17.2081	17.5043	18.0343	17.8125	18.5669	17.8364	18.1895	18.0375	18.0963	18.2246	18.2481	18.1708	18.2292	18.3353	-1.34105	-1.59055	-0.888194	-0.720295	-0.213754	-0.358228	0.33769	-0.498908	4	4	-1.11462	-0.285991	AT3G63490
AT3G63520.1	718610	661853	759191	614523	1.41505e+06	1.30863e+06	1.15961e+06	1.57919e+06	19.4548	19.3362	19.5341	19.2291	20.4324	20.3196	20.1452	20.5908	18.1895	18.0375	18.0963	18.2246	18.2481	18.1708	18.2292	18.3353	1.26535	1.29864	1.43781	1.00452	2.18434	2.14886	1.91602	2.25547	4	4	1.28199	2.1666	AT3G63520
AT3G66654.1;AT3G66654.2;AT3G66654.3;AT3G66654.4;AT3G66654.5	538500	522201	456040	500694	551519	632732	408343	840414	19.0386	18.9942	18.7988	18.9336	19.0731	19.2712	18.6394	19.6807	18.1895	18.0375	18.0963	18.2246	18.2481	18.1708	18.2292	18.3353	0.849088	0.956734	0.702505	0.708984	0.824966	1.10048	0.410231	1.34546	4	4	0.779036	0.962722	AT3G66654
AT3G66658.2	203109	166334	179311	201326	159719	153791	118627	310856	17.6319	17.3437	17.4521	17.6192	17.2852	17.2306	16.8561	18.2459	18.1895	18.0375	18.0963	18.2246	18.2481	18.1708	18.2292	18.3353	-0.557606	-0.693789	-0.644192	-0.605411	-0.962908	-0.940143	-1.37311	-0.0893895	4	4	-0.624802	-0.951525	AT3G66658
AT4G00100.1	458193	732309	783703	899718	664287	603063	78837	158607	18.8056	19.4821	19.5799	19.7791	19.3414	19.2019	16.2666	17.2751	18.1895	18.0375	18.0963	18.2246	18.2481	18.1708	18.2292	18.3353	0.616098	1.44458	1.48365	1.55453	1.09336	1.03119	-1.96261	-1.06018	4	4	1.46412	-0.0144947	AT4G00100
AT4G00238.1	15204.4	12965.4	13980.6	14455.1	8833.81	9653.87	9472.22	7452.79	13.8922	13.6624	13.7711	13.8193	13.1088	13.2369	13.2095	12.8636	18.1895	18.0375	18.0963	18.2246	18.2481	18.1708	18.2292	18.3353	-4.2973	-4.37514	-4.32516	-4.40529	-5.13926	-4.93387	-5.01971	-5.47171	4	4	-4.35015	-5.07948	AT4G00238
AT4G00290.1	386768	247507	330448	297295	207152	133324	242855	318617	18.5611	17.9171	18.3341	18.1815	17.6603	17.0246	17.8897	18.2815	18.1895	18.0375	18.0963	18.2246	18.2481	18.1708	18.2292	18.3353	0.371611	-0.120404	0.237771	-0.0430529	-0.587753	-1.14619	-0.339456	-0.0538157	4	4	0.0973591	-0.463604	AT4G00290
AT4G00390.1	53730.8	35887.2	37209.6	14795.9	23444.8	9541.82	14929.7	27851.2	15.7135	15.1312	15.1834	13.8529	14.517	13.22	13.8659	14.7655	18.1895	18.0375	18.0963	18.2246	18.2481	18.1708	18.2292	18.3353	-2.47604	-2.90633	-2.91291	-4.37168	-3.7311	-4.95071	-4.3633	-3.56983	4	4	-2.90962	-4.0472	AT4G00390
AT4G00490.1	91831.5	100877	99463.9	97669.2	138197	152959	146675	106453	16.4867	16.6222	16.6019	16.5756	17.0764	17.2228	17.1623	16.6999	18.1895	18.0375	18.0963	18.2246	18.2481	18.1708	18.2292	18.3353	-1.7028	-1.41527	-1.49441	-1.64897	-1.17172	-0.947969	-1.06693	-1.63542	4	4	-1.57169	-1.11932	AT4G00490
AT4G00570.1	390530	350329	380540	337833	499785	508788	423584	611123	18.5751	18.4184	18.5377	18.366	18.9309	18.9567	18.6923	19.2211	18.1895	18.0375	18.0963	18.2246	18.2481	18.1708	18.2292	18.3353	0.385574	0.380838	0.441394	0.141366	0.682863	0.785947	0.463097	0.885824	4	4	0.383206	0.734405	AT4G00570
AT4G00620.1	452560	320841	361190	372762	190728	224826	295306	350644	18.7877	18.2915	18.4624	18.5079	17.5412	17.7785	18.1719	18.4196	18.1895	18.0375	18.0963	18.2246	18.2481	18.1708	18.2292	18.3353	0.598249	0.253986	0.366103	0.28331	-0.706925	-0.392307	-0.0573416	0.0843696	4	4	0.324707	-0.224824	AT4G00620
AT4G00630.1;AT4G00630.2	82188.4	82060.1	52871.9	55800.6	136730	167702	111877	166333	16.3266	16.3244	15.6902	15.768	17.061	17.3555	16.7716	17.3437	18.1895	18.0375	18.0963	18.2246	18.2481	18.1708	18.2292	18.3353	-1.86285	-1.71312	-2.40608	-2.45659	-1.18712	-0.815221	-1.45763	-0.991562	4	4	-2.13447	-1.08934	AT4G00630
AT4G00710.1;AT4G00710.2	123283	82792.3	69510.6	75960.7	104176	125389	57924.9	163299	16.9116	16.3372	16.0849	16.213	16.6687	16.9361	15.8219	17.3172	18.1895	18.0375	18.0963	18.2246	18.2481	18.1708	18.2292	18.3353	-1.27789	-1.7003	-2.01135	-2.01162	-1.57942	-1.2347	-2.40729	-1.01812	4	4	-1.85583	-1.40706	AT4G00710
AT4G00740.1;AT4G00740.2	1.26323e+06	1.21296e+06	1.17274e+06	1362982	1.16366e+06	1.09847e+06	655892	1.18687e+06	20.2687	20.2101	20.1614	20.3783	20.1502	20.0671	19.3231	20.1787	18.1895	18.0375	18.0963	18.2246	18.2481	18.1708	18.2292	18.3353	2.07918	2.17259	2.06515	2.15375	1.90215	1.89631	1.09391	1.84345	4	4	2.11647	1.86988	AT4G00740
AT4G00810.1;AT4G00810.2	350182	236819	1.30135e+06	218057	149121	925754	848580	110927	18.4177	17.8534	20.3116	17.7343	17.1861	19.8203	19.6947	16.7592	18.1895	18.0375	18.0963	18.2246	18.2481	18.1708	18.2292	18.3353	0.228248	-0.184085	2.21529	-0.490242	-1.06196	1.64951	1.4655	-1.57603	4	4	0.0220812	0.201767	AT4G00810
AT4G00830.1;AT4G00830.2;AT4G00830.4;AT4G00830.6	559103	527803	520849	514775	398923	361583	430130	455393	19.0928	19.0096	18.9905	18.9736	18.6058	18.464	18.7144	18.7968	18.1895	18.0375	18.0963	18.2246	18.2481	18.1708	18.2292	18.3353	0.903257	0.972127	0.894211	0.748995	0.357667	0.293207	0.485222	0.461474	4	4	0.898734	0.40957	AT4G00830
AT4G00860.1	2217642	2397744	2.60995e+06	2145375	1.54923e+06	1.79616e+06	1.54068e+06	2.11865e+06	21.0806	21.1932	21.3156	21.0328	20.5631	20.7765	20.5551	21.0147	18.1895	18.0375	18.0963	18.2246	18.2481	18.1708	18.2292	18.3353	2.8911	3.15573	3.2193	2.80821	2.31503	2.60572	2.32594	2.67943	4	4	3.02341	2.46583	AT4G00860
AT4G00930.1;AT4G00930.2;AT4G00930.3;AT4G00930.4	78052.9	88570.2	75561	62897.5	48419.3	36657.9	38088.9	31777.2	16.2522	16.4345	16.2054	15.9407	15.5633	15.1618	15.2171	14.9557	18.1895	18.0375	18.0963	18.2246	18.2481	18.1708	18.2292	18.3353	-1.93733	-1.60298	-1.89094	-2.28387	-2.68479	-3.00892	-3.01211	-3.37957	4	4	-1.91414	-3.01052	AT4G00930
AT4G01040.1;AT4G01040.2	1242544	1.34545e+06	1.26895e+06	809130	1.41815e+06	1.29923e+06	1.43495e+06	1.366e+06	20.2449	20.3597	20.2752	19.626	20.4356	20.3092	20.4526	20.3815	18.1895	18.0375	18.0963	18.2246	18.2481	18.1708	18.2292	18.3353	2.05537	2.32214	2.17891	1.40143	2.18749	2.13846	2.22338	2.04625	4	4	2.11714	2.16298	AT4G01040
AT4G01050.1;AT4G01050.2	258917	335564	409594	390937	1.41487e+06	1.23742e+06	793760	1.55561e+06	17.9821	18.3562	18.6438	18.5766	20.4322	20.2389	19.5983	20.5691	18.1895	18.0375	18.0963	18.2246	18.2481	18.1708	18.2292	18.3353	-0.207369	0.318715	0.547541	0.351991	2.18415	2.06815	1.36915	2.23377	4	4	0.335353	2.12615	AT4G01050
AT4G01070.1	66351	26689.7	7222.28	39344.6	87371.2	74439.1	290150	121468	16.0178	14.704	12.8182	15.2639	16.4149	16.1838	18.1464	16.8902	18.1895	18.0375	18.0963	18.2246	18.2481	18.1708	18.2292	18.3353	-2.17167	-3.33352	-5.27806	-2.96071	-1.83322	-1.98699	-0.0827532	-1.44506	4	4	-3.14711	-1.63914	AT4G01070
AT4G01100.1	1.63542e+06	1.52088e+06	1.34027e+06	1.92444e+06	1.61244e+06	1.53491e+06	1065221	1.65351e+06	20.6412	20.5365	20.3541	20.876	20.6208	20.5497	20.0227	20.6571	18.1895	18.0375	18.0963	18.2246	18.2481	18.1708	18.2292	18.3353	2.45173	2.49896	2.2578	2.65142	2.37273	2.37896	1.79353	2.32183	4	4	2.47535	2.34728	AT4G01100
AT4G01150.1	301648	485651	590450	484796	1.70088e+06	1548241	1.73104e+06	775649	18.2025	18.8896	19.1715	18.887	20.6978	20.5622	20.7232	19.565	18.1895	18.0375	18.0963	18.2246	18.2481	18.1708	18.2292	18.3353	0.0130094	0.852047	1.07516	0.66243	2.44976	2.39144	2.49401	1.22977	4	4	0.757239	2.4206	AT4G01150
AT4G01290.1;AT4G01290.2	318047	288019	297762	297755	150993	183270	162747	311425	18.2789	18.1358	18.1838	18.1838	17.2041	17.4836	17.3123	18.2485	18.1895	18.0375	18.0963	18.2246	18.2481	18.1708	18.2292	18.3353	0.0893827	0.0982924	0.0875054	-0.0408184	-1.04396	-0.687147	-0.916919	-0.0867547	4	4	0.0884441	-0.802033	AT4G01290
AT4G01310.1	352657	355033	359112	373091	681443	595356	810926	741296	18.4279	18.4376	18.4541	18.5092	19.3782	19.1834	19.6292	19.4997	18.1895	18.0375	18.0963	18.2246	18.2481	18.1708	18.2292	18.3353	0.238408	0.400082	0.357778	0.284581	1.13015	1.01264	1.40002	1.16441	4	4	0.32118	1.14728	AT4G01310
AT4G01320.1;AT4G01320.2;AT4G01320.3	349690	246920	308270	311104	329731	322762	383538	360805	18.4157	17.9137	18.2338	18.247	18.3309	18.3001	18.549	18.4609	18.1895	18.0375	18.0963	18.2246	18.2481	18.1708	18.2292	18.3353	0.226218	-0.123828	0.137542	0.0224494	0.0828451	0.129351	0.319819	0.125582	4	4	0.0799956	0.127466	AT4G01320
AT4G01370.1	896744	848686	818997	688761	902268	883576	771648	790543	19.7743	19.6949	19.6435	19.3936	19.7832	19.753	19.5576	19.5925	18.1895	18.0375	18.0963	18.2246	18.2481	18.1708	18.2292	18.3353	1.58484	1.65736	1.5472	1.16906	1.53511	1.58224	1.32839	1.25721	4	4	1.56602	1.43175	AT4G01370
AT4G01395.1	601299	573228	575901	555104	527065	495104	509439	814795	19.1977	19.1288	19.1355	19.0824	19.0076	18.9174	18.9586	19.6361	18.1895	18.0375	18.0963	18.2246	18.2481	18.1708	18.2292	18.3353	1.00822	1.09124	1.03917	0.857813	0.759537	0.746613	0.729359	1.3008	4	4	1.0237	0.753075	AT4G01395
AT4G01610.1;AT4G01610.2	87972.5	147345	132356	117245	253651	188726	221268	63296.9	16.4248	17.1688	17.0141	16.8392	17.9525	17.5259	17.7554	15.9498	18.1895	18.0375	18.0963	18.2246	18.2481	18.1708	18.2292	18.3353	-1.76473	-0.868672	-1.08223	-1.38542	-0.295597	-0.644824	-0.47376	-2.38543	4	4	-1.23383	-0.559292	AT4G01610
AT4G01660.1	391099	289838	273301	333594	388175	441806	555870	577821	18.5772	18.1449	18.0601	18.3477	18.5663	18.7531	19.0844	19.1403	18.1895	18.0375	18.0963	18.2246	18.2481	18.1708	18.2292	18.3353	0.387676	0.107372	-0.0361617	0.123149	0.318265	0.582294	0.855196	0.804984	4	4	0.115261	0.693639	AT4G01660
AT4G01690.1;AT4G01690.2	180042	177889	173896	133820	161437	240225	182805	202174	17.458	17.4406	17.4079	17.0299	17.3006	17.874	17.4799	17.6252	18.1895	18.0375	18.0963	18.2246	18.2481	18.1708	18.2292	18.3353	-0.731528	-0.596897	-0.688426	-1.19465	-0.947471	-0.296729	-0.749242	-0.71004	4	4	-0.709977	-0.729641	AT4G01690
AT4G01800.1;AT4G01800.2;AT4G01800.3	152074	69386.9	82908.8	130712	174696	182626	268061	468223	17.2144	16.0824	16.3392	16.996	17.4145	17.4785	18.0322	18.8368	18.1895	18.0375	18.0963	18.2246	18.2481	18.1708	18.2292	18.3353	-0.975081	-1.95514	-1.75706	-1.22856	-0.833602	-0.692224	-0.196992	0.501558	4	4	-1.49281	-0.444608	AT4G01800
AT4G01810.1;AT4G01810.2;AT4G01810.3	457532	486001	443942	296482	255494	408638	334202	576011	18.8035	18.8906	18.76	18.1776	17.9629	18.6405	18.3504	19.1357	18.1895	18.0375	18.0963	18.2246	18.2481	18.1708	18.2292	18.3353	0.614014	0.853087	0.663717	-0.0469997	-0.285152	0.469704	0.12117	0.800459	4	4	0.638866	0.295437	AT4G01810
AT4G01850.1;AT4G01850.2	1.30065e+06	1.59591e+06	1.63608e+06	1.59198e+06	1.74248e+06	1.69629e+06	1.4473e+06	740534	20.3108	20.606	20.6418	20.6024	20.7327	20.6939	20.4649	19.4982	18.1895	18.0375	18.0963	18.2246	18.2481	18.1708	18.2292	18.3353	2.1213	2.56844	2.54552	2.37781	2.48463	2.52319	2.23574	1.16293	4	4	2.46166	2.36019	AT4G01850
AT4G01870.1;AT4G01870.2	29893	11136.2	19128.7	22757.7	10345.5	3903.28	34947.3	17024.9	14.8675	13.443	14.2234	14.4741	13.3367	11.9305	15.0929	14.0554	18.1895	18.0375	18.0963	18.2246	18.2481	18.1708	18.2292	18.3353	-3.32198	-4.59454	-3.87285	-3.75052	-4.91137	-6.24029	-3.1363	-4.27992	4	4	-3.81168	-4.59565	AT4G01870
AT4G01897.1	270359	236864	592659	584194	714736	799917	523164	334315	18.0445	17.8537	19.1768	19.1561	19.4471	19.6095	18.9969	18.3508	18.1895	18.0375	18.0963	18.2246	18.2481	18.1708	18.2292	18.3353	-0.144984	-0.183811	1.08055	0.9315	1.19897	1.43873	0.767713	0.015569	4	4	0.393258	0.98334	AT4G01897
AT4G01900.1	4.72479e+06	4292703	4.7013e+06	5346530	6267490	6.00759e+06	5782139	6954906	22.1718	22.0335	22.1646	22.3502	22.5795	22.5184	22.4632	22.7296	18.1895	18.0375	18.0963	18.2246	18.2481	18.1708	18.2292	18.3353	3.98232	3.99594	4.06833	4.12558	4.33137	4.3476	4.23398	4.39432	4	4	4.03214	4.33948	AT4G01900
AT4G01990.1	341469	213187	245718	140357	115062	126757	104663	205252	18.3814	17.7018	17.9066	17.0987	16.812	16.9517	16.6754	17.647	18.1895	18.0375	18.0963	18.2246	18.2481	18.1708	18.2292	18.3353	0.191896	-0.335754	-0.189651	-1.12585	-1.43604	-1.21906	-1.5538	-0.688243	4	4	-0.262703	-1.32755	AT4G01990
AT4G02030.1;AT4G02030.2	734652	606641	604392	691496	456483	536263	507690	613093	19.4867	19.2105	19.2051	19.3994	18.8002	19.0326	18.9536	19.2257	18.1895	18.0375	18.0963	18.2246	18.2481	18.1708	18.2292	18.3353	1.2972	1.17297	1.10883	1.17478	0.552118	0.861823	0.724396	0.890468	4	4	1.17387	0.793109	AT4G02030
AT4G02060.1;AT4G02060.2	245442	182105	243947	290430	101423	142541	104775	142191	17.905	17.4744	17.8962	18.1478	16.63	17.121	16.6769	17.1175	18.1895	18.0375	18.0963	18.2246	18.2481	18.1708	18.2292	18.3353	-0.284474	-0.563102	-0.200084	-0.0767579	-1.61806	-1.04974	-1.55225	-1.21781	4	4	-0.242279	-1.38503	AT4G02060
AT4G02080.1	6.93254e+06	7031588	6774564	6.25987e+06	6244065	7.02605e+06	6138686	6612076	22.725	22.7454	22.6917	22.5777	22.5741	22.7443	22.5495	22.6567	18.1895	18.0375	18.0963	18.2246	18.2481	18.1708	18.2292	18.3353	4.53545	4.70791	4.5954	4.35312	4.32597	4.57352	4.32031	4.32139	4	4	4.56543	4.32368	AT4G02080
AT4G02120.1;AT4G02120.2;AT4G02120.3;AT4G02120.4;AT4G02120.5	3828.68	4054.15	5032.01	3413.09	5513.39	8657.54	2975.8	8576.07	11.9026	11.9852	12.2969	11.7369	12.4287	13.0797	11.5391	13.0661	18.1895	18.0375	18.0963	18.2246	18.2481	18.1708	18.2292	18.3353	-6.28687	-6.05233	-5.79937	-6.48772	-5.81936	-5.09102	-6.69013	-5.26918	4	4	-6.1696	-5.54427	AT4G02120
AT4G02150.1	1.55825e+06	1.38701e+06	1.26586e+06	1.65069e+06	996666	960512	861461	1.24154e+06	20.5715	20.4035	20.2717	20.6546	19.9268	19.8734	19.7164	20.2437	18.1895	18.0375	18.0963	18.2246	18.2481	18.1708	18.2292	18.3353	2.382	2.36603	2.1754	2.43005	1.67867	1.70269	1.48723	1.90842	4	4	2.37402	1.69068	AT4G02150
AT4G02220.1	35654.9	33409.7	26534.1	33962	13438	16250.6	13468.2	12278.9	15.1218	15.028	14.6956	15.0516	13.714	13.9882	13.7173	13.5839	18.1895	18.0375	18.0963	18.2246	18.2481	18.1708	18.2292	18.3353	-3.06769	-3.00953	-3.40074	-3.17295	-4.53405	-4.18256	-4.51192	-4.75139	4	4	-3.12032	-4.52299	AT4G02220
AT4G02230.1	855658	1.00374e+06	928481	930188	945707	683860	895254	638086	19.7067	19.937	19.8245	19.8272	19.851	19.3833	19.7719	19.2834	18.1895	18.0375	18.0963	18.2246	18.2481	18.1708	18.2292	18.3353	1.51718	1.89944	1.72822	1.60258	1.60295	1.21258	1.54275	0.948112	4	4	1.6654	1.37767	AT4G02230
AT4G02280.1	467870	396654	399551	493279	143892	251764	404096	334084	18.8357	18.5975	18.608	18.912	17.1346	17.9417	18.6243	18.3499	18.1895	18.0375	18.0963	18.2246	18.2481	18.1708	18.2292	18.3353	0.646248	0.56001	0.511725	0.687459	-1.11346	-0.229046	0.395147	0.0145754	4	4	0.603129	-0.107235	AT4G02280
AT4G02290.1	671373	691217	639890	285851	284821	270570	376519	260159	19.3568	19.3988	19.2875	18.1249	18.1197	18.0456	18.5224	17.989	18.1895	18.0375	18.0963	18.2246	18.2481	18.1708	18.2292	18.3353	1.16726	1.36127	1.19117	-0.0996823	-0.128388	-0.125118	0.293173	-0.346242	4	4	1.17921	-0.126753	AT4G02290
AT4G02340.1	650392	537739	545569	387347	869185	750657	765866	780058	19.311	19.0365	19.0574	18.5633	19.7293	19.5178	19.5467	19.5732	18.1895	18.0375	18.0963	18.2246	18.2481	18.1708	18.2292	18.3353	1.12145	0.999035	0.961107	0.338681	1.48122	1.34704	1.31754	1.23794	4	4	0.980071	1.33229	AT4G02340
AT4G02350.1;AT4G02350.2	354763	286104	220141	178036	124389	157392	152785	476994	18.4365	18.1262	17.7481	17.4418	16.9245	17.264	17.2211	18.8636	18.1895	18.0375	18.0963	18.2246	18.2481	18.1708	18.2292	18.3353	0.246997	0.0886676	-0.348225	-0.78278	-1.32359	-0.906759	-1.00804	0.528332	4	4	-0.129779	-0.957402	AT4G02350
AT4G02370.1	305980	320477	330052	217123	503907	430706	299899	757282	18.2231	18.2899	18.3323	17.7282	18.9428	18.7163	18.1941	19.5305	18.1895	18.0375	18.0963	18.2246	18.2481	18.1708	18.2292	18.3353	0.0335791	0.252348	0.23604	-0.496432	0.694714	0.545586	-0.0350747	1.19519	4	4	0.134809	0.62015	AT4G02370
AT4G02450.1;AT4G02450.2	3441000	4.82235e+06	8549847	7.81771e+06	8842056	8433684	10045685	2.87364e+06	21.7144	22.2013	23.0275	22.8983	23.076	23.0077	23.2601	21.4545	18.1895	18.0375	18.0963	18.2246	18.2481	18.1708	18.2292	18.3353	3.5249	4.16379	4.93117	4.67373	4.82787	4.83697	5.03088	3.11917	4	4	4.41876	4.83242	AT4G02450
AT4G02510.1;AT4G02510.2;AT4G02510.3;AT4G02510.4	172084	189791	191425	217775	326473	292230	305548	322738	17.3927	17.5341	17.5464	17.7325	18.3166	18.1567	18.221	18.3	18.1895	18.0375	18.0963	18.2246	18.2481	18.1708	18.2292	18.3353	-0.796749	-0.503461	-0.549874	-0.492106	0.068521	-0.0140121	-0.00815204	-0.0352734	4	4	-0.526668	-0.011082	AT4G02510
AT4G02520.1	1480632	1.17809e+06	1.04807e+06	1.15933e+06	1585587	1401454	1.30965e+06	1.26292e+06	20.4978	20.168	19.9993	20.1449	20.5966	20.4185	20.3207	20.2683	18.1895	18.0375	18.0963	18.2246	18.2481	18.1708	18.2292	18.3353	2.30828	2.13051	1.90301	1.92028	2.3485	2.24773	2.09156	1.93305	4	4	2.02539	2.16965	AT4G02520
AT4G02570.1;AT4G02570.2;AT4G02570.3;AT4G02570.4	700845	587708	570103	702395	413892	398448	435429	370642	19.4187	19.1647	19.1209	19.4219	18.6589	18.604	18.7321	18.4997	18.1895	18.0375	18.0963	18.2246	18.2481	18.1708	18.2292	18.3353	1.22924	1.12723	1.02457	1.19734	0.41081	0.433273	0.502886	0.164389	4	4	1.16228	0.422041	AT4G02570
AT4G02580.1	462489	466268	359844	533694	496699	547702	464882	487664	18.8191	18.8308	18.457	19.0257	18.922	19.063	18.8265	18.8955	18.1895	18.0375	18.0963	18.2246	18.2481	18.1708	18.2292	18.3353	0.62956	0.793289	0.360717	0.801066	0.673926	0.892273	0.597315	0.560248	4	4	0.711424	0.63562	AT4G02580
AT4G02600.1;AT4G02600.2	141877	162179	135660	182956	107225	124901	119152	107089	17.1143	17.3072	17.0496	17.4811	16.7103	16.9304	16.8624	16.7085	18.1895	18.0375	18.0963	18.2246	18.2481	18.1708	18.2292	18.3353	-1.07522	-0.730283	-1.04666	-0.743452	-1.5378	-1.24033	-1.36675	-1.62682	4	4	-0.895056	-1.45228	AT4G02600
AT4G02610.1	210141	160365	199234	194371	170843	134122	100588	223579	17.681	17.291	17.6041	17.5685	17.3823	17.0332	16.6181	17.7704	18.1895	18.0375	18.0963	18.2246	18.2481	18.1708	18.2292	18.3353	-0.508499	-0.746509	-0.492191	-0.65613	-0.865774	-1.13757	-1.61109	-0.564855	4	4	-0.582315	-1.00167	AT4G02610
AT4G02620.1	745183	734733	639684	656215	1.16516e+06	752721	937407	828600	19.5072	19.4869	19.287	19.3238	20.1521	19.5218	19.8383	19.6603	18.1895	18.0375	18.0963	18.2246	18.2481	18.1708	18.2292	18.3353	1.31774	1.44935	1.19071	1.09922	1.90402	1.351	1.60912	1.32504	4	4	1.25422	1.48006	AT4G02620
AT4G02770.1	18245.7	19283.6	42504	42552.6	962949	765633	718525	886826	14.1553	14.2351	15.3753	15.377	19.8771	19.5463	19.4547	19.7583	18.1895	18.0375	18.0963	18.2246	18.2481	18.1708	18.2292	18.3353	-4.03423	-3.80242	-2.72099	-2.84763	1.62902	1.37553	1.22549	1.42301	4	4	-3.32503	1.39927	AT4G02770
AT4G02860.1	134089	155666	170139	137979	135535	182747	188002	157445	17.0328	17.2481	17.3764	17.0741	17.0483	17.4795	17.5204	17.2645	18.1895	18.0375	18.0963	18.2246	18.2481	18.1708	18.2292	18.3353	-1.15666	-0.789414	-0.719938	-1.15049	-1.19978	-0.691274	-0.708801	-1.07079	4	4	-0.969953	-0.889796	AT4G02860
AT4G02930.1	2.61432e+06	2.05548e+06	2.18051e+06	2.26331e+06	2.13935e+06	2.25156e+06	2.76817e+06	2.60291e+06	21.318	20.971	21.0562	21.11	21.0287	21.1025	21.4005	21.3117	18.1895	18.0375	18.0963	18.2246	18.2481	18.1708	18.2292	18.3353	3.1285	2.93353	2.95994	2.88542	2.78066	2.93173	3.17131	2.97642	4	4	2.94673	2.95407	AT4G02930
AT4G03080.1	377811	404673	280791	449931	327080	331739	275482	350781	18.5273	18.6264	18.0991	18.7793	18.3193	18.3397	18.0716	18.4202	18.1895	18.0375	18.0963	18.2246	18.2481	18.1708	18.2292	18.3353	0.337807	0.588883	0.00284408	0.554757	0.0711994	0.168929	-0.157593	0.0849341	4	4	0.446282	0.0780667	AT4G03080
AT4G03190.1	27008	28595.1	23765.6	22044.4	11560.8	18660.4	23067.1	20847.7	14.7211	14.8035	14.5366	14.4281	13.497	14.1877	14.4936	14.3476	18.1895	18.0375	18.0963	18.2246	18.2481	18.1708	18.2292	18.3353	-3.4684	-3.23403	-3.55971	-3.79647	-4.75113	-3.98307	-3.73564	-3.98768	4	4	-3.51405	-3.98537	AT4G03190
AT4G03280.1;AT4G03280.2	29559	73115.5	283795	83024.6	1.41473e+06	1697920	1.83131e+06	454648	14.8513	16.1579	18.1145	16.3413	20.4321	20.6953	20.8044	18.7944	18.1895	18.0375	18.0963	18.2246	18.2481	18.1708	18.2292	18.3353	-3.33819	-1.87962	0.0181957	-1.88334	2.18401	2.52458	2.57525	0.459111	4	4	-1.88148	2.35429	AT4G03280
AT4G03430.1;AT4G03430.2;AT4G03430.3	62383.9	65804.6	57852.6	99348.7	36288.3	48838.2	85089.7	44108	15.9289	16.0059	15.8201	16.6002	15.1472	15.5757	16.3767	15.4288	18.1895	18.0375	18.0963	18.2246	18.2481	18.1708	18.2292	18.3353	-2.26061	-2.03161	-2.2762	-1.62437	-3.10087	-2.59504	-1.8525	-2.90653	4	4	-2.14611	-2.75078	AT4G03430
AT4G03520.1;AT4G03520.2	354814	408704	640987	553504	792360	862015	961590	461177	18.4367	18.6407	19.2899	19.0782	19.5958	19.7174	19.8751	18.815	18.1895	18.0375	18.0963	18.2246	18.2481	18.1708	18.2292	18.3353	0.247203	0.603183	1.19364	0.853649	1.34771	1.5466	1.64587	0.479684	4	4	0.728416	1.44715	AT4G03520
AT4G03550.1	131925	153531	121733	104468	143794	122154	87677.5	122720	17.0094	17.2282	16.8934	16.6727	17.1336	16.8983	16.4199	16.905	18.1895	18.0375	18.0963	18.2246	18.2481	18.1708	18.2292	18.3353	-1.18014	-0.809338	-1.20294	-1.55189	-1.11444	-1.27241	-1.80927	-1.43027	4	4	-1.19154	-1.35134	AT4G03550
AT4G03560.1	250449	318306	263874	189508	447888	450964	381419	832175	17.9342	18.2801	18.0095	17.5319	18.7728	18.7827	18.541	19.6665	18.1895	18.0375	18.0963	18.2246	18.2481	18.1708	18.2292	18.3353	-0.255343	0.242544	-0.0868024	-0.692689	0.524695	0.611894	0.311827	1.33125	4	4	-0.171073	0.568294	AT4G03560
AT4G04020.1	343952	458775	447783	301425	1.35989e+06	1.26541e+06	2.18805e+06	784094	18.3918	18.8074	18.7724	18.2014	20.3751	20.2712	21.0612	19.5807	18.1895	18.0375	18.0963	18.2246	18.2481	18.1708	18.2292	18.3353	0.202349	0.769916	0.676147	-0.0231486	2.12698	2.10042	2.83202	1.24539	4	4	0.439248	2.1137	AT4G04020
AT4G04040.1	139072	139944	162956	126984	461488	326756	143493	442821	17.0855	17.0945	17.3141	16.9543	18.8159	18.3179	17.1306	18.7564	18.1895	18.0375	18.0963	18.2246	18.2481	18.1708	18.2292	18.3353	-1.10402	-0.943018	-0.78217	-1.2703	0.56785	0.147094	-1.09857	0.421086	4	4	-1.02352	0.28409	AT4G04040
AT4G04180.1;AT4G04180.2	579129	462748	474052	473188	397852	434215	532422	534477	19.1435	18.8199	18.8547	18.8521	18.6019	18.728	19.0222	19.0278	18.1895	18.0375	18.0963	18.2246	18.2481	18.1708	18.2292	18.3353	0.954027	0.782354	0.758391	0.627467	0.353786	0.55729	0.793019	0.692489	4	4	0.770373	0.62489	AT4G04180
AT4G04210.1	151516	134824	186024	197475	394976	277904	421459	201669	17.2091	17.0407	17.5051	17.5913	18.5914	18.0842	18.685	17.6216	18.1895	18.0375	18.0963	18.2246	18.2481	18.1708	18.2292	18.3353	-0.980387	-0.996793	-0.591165	-0.633279	0.34332	-0.0865319	0.455841	-0.713649	4	4	-0.806833	0.128394	AT4G04210
AT4G04320.1;AT4G04320.2	388072	387179	369265	448169	509208	470554	394781	664578	18.566	18.5626	18.4943	18.7737	18.9579	18.844	18.5907	19.3421	18.1895	18.0375	18.0963	18.2246	18.2481	18.1708	18.2292	18.3353	0.376465	0.525129	0.398003	0.549096	0.709811	0.673242	0.361502	1.0068	4	4	0.461566	0.691526	AT4G04320
AT4G04640.1	94536	137359	336359	376434	756323	716265	671842	810299	16.5286	17.0676	18.3596	18.522	19.5286	19.4501	19.3578	19.6281	18.1895	18.0375	18.0963	18.2246	18.2481	18.1708	18.2292	18.3353	-1.66092	-0.969916	0.263346	0.297449	1.28056	1.27937	1.12857	1.29282	4	4	-0.353285	1.27997	AT4G04640
AT4G04670.1	1034.38	1506.56	1822.35	1537.22	1240.83	920.714	918.011	270.858	10.0145	10.557	10.8316	10.5861	10.2771	9.84661	9.84237	8.08139	18.1895	18.0375	18.0963	18.2246	18.2481	18.1708	18.2292	18.3353	-8.17495	-7.48047	-7.26471	-7.63848	-7.97099	-8.32415	-8.38682	-10.2539	4	4	-7.55947	-8.35549	AT4G04670
AT4G04770.1	228692	283846	289577	277765	440175	434833	506024	497122	17.803	18.1147	18.1436	18.0835	18.7477	18.7301	18.9488	18.9232	18.1895	18.0375	18.0963	18.2246	18.2481	18.1708	18.2292	18.3353	-0.38645	0.0772359	0.0472933	-0.141083	0.499631	0.559343	0.719654	0.587962	4	4	-0.0468947	0.573652	AT4G04770
AT4G04775.1	623634	429831	507421	780422	199661	219414	203949	211377	19.2503	18.7134	18.9528	19.5739	17.6072	17.7433	17.6378	17.6895	18.1895	18.0375	18.0963	18.2246	18.2481	18.1708	18.2292	18.3353	1.06084	0.675897	0.85653	1.34931	-0.640892	-0.427462	-0.591346	-0.645822	4	4	0.958685	-0.616119	AT4G04775
AT4G04910.1	818505	697404	683691	689287	616045	583638	440966	755592	19.6426	19.4116	19.383	19.3947	19.2327	19.1547	18.7503	19.5272	18.1895	18.0375	18.0963	18.2246	18.2481	18.1708	18.2292	18.3353	1.45313	1.37412	1.28669	1.17016	0.984591	0.983957	0.521116	1.19197	4	4	1.33041	0.984274	AT4G04910
AT4G04940.1	270018	262699	209319	257815	102309	117535	115680	113295	18.0427	18.0031	17.6753	17.976	16.6426	16.8427	16.8198	16.7897	18.1895	18.0375	18.0963	18.2246	18.2481	18.1708	18.2292	18.3353	-0.1468	-0.0344605	-0.42095	-0.248609	-1.60551	-1.32803	-1.40941	-1.54555	4	4	-0.197705	-1.47748	AT4G04940
AT4G04950.1	287539	300798	297786	276738	356439	270182	323871	328142	18.1334	18.1984	18.1839	18.0782	18.4433	18.0436	18.3051	18.324	18.1895	18.0375	18.0963	18.2246	18.2481	18.1708	18.2292	18.3353	-0.0560996	0.160921	0.087621	-0.146424	0.195212	-0.127188	0.0758686	-0.0113155	4	4	0.0157607	0.0322766	AT4G04950
AT4G05020.1;AT4G05020.2	1.34257e+06	1.12308e+06	1.04157e+06	1.21149e+06	762202	821578	937906	804769	20.3566	20.099	19.9903	20.2083	19.5398	19.648	19.8391	19.6182	18.1895	18.0375	18.0963	18.2246	18.2481	18.1708	18.2292	18.3353	2.16707	2.06152	1.89403	1.98376	1.29173	1.47728	1.60989	1.28294	4	4	2.02264	1.3845	AT4G05020
AT4G05150.1	72152.8	119101	81123.7	85343.2	121975	95939.9	83754.9	87799.3	16.1388	16.8618	16.3078	16.381	16.8962	16.5498	16.3539	16.4219	18.1895	18.0375	18.0963	18.2246	18.2481	18.1708	18.2292	18.3353	-2.05073	-1.17569	-1.78846	-1.8436	-1.35186	-1.62091	-1.87531	-1.91336	4	4	-1.81603	-1.74811	AT4G05150
AT4G05160.1	448308	407474	389987	406707	367877	411454	661140	572853	18.7741	18.6363	18.5731	18.6336	18.4889	18.6504	19.3346	19.1278	18.1895	18.0375	18.0963	18.2246	18.2481	18.1708	18.2292	18.3353	0.58463	0.598835	0.476773	0.409043	0.240781	0.479612	1.10541	0.792527	4	4	0.530702	0.636069	AT4G05160
AT4G05180.1;AT4G05180.2	79582	117889	143415	103863	1.56251e+06	860046	176461	1.49252e+06	16.2802	16.8471	17.1298	16.6643	20.5754	19.7141	17.429	20.5093	18.1895	18.0375	18.0963	18.2246	18.2481	18.1708	18.2292	18.3353	-1.90934	-1.19045	-0.966454	-1.56026	2.32735	1.5433	-0.800201	2.17404	4	4	-1.37535	1.85867	AT4G05180
AT4G05380.1	1.19993e+06	962893	880678	878117	234689	234856	914677	447248	20.1945	19.877	19.7483	19.7441	17.8404	17.8414	19.8029	18.7707	18.1895	18.0375	18.0963	18.2246	18.2481	18.1708	18.2292	18.3353	2.00502	1.8395	1.65196	1.51947	-0.407692	-0.329341	1.57371	0.435438	4	4	1.74573	0.0530483	AT4G05380
AT4G05390.1	2.0366e+06	1.98306e+06	2127570	2.37606e+06	2.58782e+06	2.11305e+06	2.18746e+06	2.0829e+06	20.9577	20.9193	21.0208	21.1801	21.3033	21.0109	21.0608	20.9902	18.1895	18.0375	18.0963	18.2246	18.2481	18.1708	18.2292	18.3353	2.76823	2.88179	2.92448	2.95556	3.05522	2.84014	2.83164	2.65488	4	4	2.90313	2.83589	AT4G05390
AT4G05400.1;AT4G05400.2;AT4G05400.3	606016	500177	483029	610238	478370	489727	581725	577643	19.209	18.9321	18.8818	19.219	18.8678	18.9016	19.15	19.1398	18.1895	18.0375	18.0963	18.2246	18.2481	18.1708	18.2292	18.3353	1.0195	0.894567	0.785456	0.994426	0.619682	0.730859	0.920787	0.80454	4	4	0.944497	0.7677	AT4G05400
AT4G05410.1	275243	284257	194569	370678	35446.3	111633	141426	128329	18.0703	18.1168	17.5699	18.4998	15.1133	16.7684	17.1097	16.9695	18.1895	18.0375	18.0963	18.2246	18.2481	18.1708	18.2292	18.3353	-0.119154	0.0793243	-0.526373	0.275222	-3.13474	-1.40235	-1.11951	-1.36579	4	4	-0.0199147	-1.38407	AT4G05410
AT4G05420.1	404257	407535	395813	516761	217463	264332	327203	305310	18.6249	18.6366	18.5945	18.9791	17.7304	18.012	18.3198	18.2199	18.1895	18.0375	18.0963	18.2246	18.2481	18.1708	18.2292	18.3353	0.435413	0.599053	0.498164	0.754551	-0.517675	-0.158765	0.0906327	-0.115364	4	4	0.548609	-0.137065	AT4G05420
AT4G05520.1	418299	342941	295314	584420	404087	375937	194685	366235	18.6742	18.3876	18.1719	19.1566	18.6243	18.5201	17.5708	18.4824	18.1895	18.0375	18.0963	18.2246	18.2481	18.1708	18.2292	18.3353	0.484677	0.350087	0.0755975	0.932059	0.376222	0.349373	-0.658408	0.147133	4	4	0.417382	0.248253	AT4G05520
AT4G05530.1	566380	490850	557963	614712	696420	664438	754171	509674	19.1114	18.9049	19.0898	19.2296	19.4096	19.3418	19.5245	18.9592	18.1895	18.0375	18.0963	18.2246	18.2481	18.1708	18.2292	18.3353	0.921912	0.86741	0.993515	1.00497	1.16151	1.17102	1.29534	0.623936	4	4	0.957713	1.16626	AT4G05530
AT4G06599.1	154739	55567.4	123296	183091	88883.7	155232	220462	279116	17.2395	15.762	16.9118	17.4822	16.4396	17.2441	17.7502	18.0905	18.1895	18.0375	18.0963	18.2246	18.2481	18.1708	18.2292	18.3353	-0.950025	-2.27556	-1.18453	-0.742386	-1.80845	-0.926691	-0.479018	-0.244775	4	4	-1.06728	-0.702854	AT4G06599
AT4G08310.1	442890	407126	381980	397984	254199	221048	247556	220720	18.7566	18.6351	18.5431	18.6023	17.9556	17.754	17.9174	17.7519	18.1895	18.0375	18.0963	18.2246	18.2481	18.1708	18.2292	18.3353	0.56709	0.597602	0.446842	0.377763	-0.292486	-0.416759	-0.311798	-0.583419	4	4	0.506966	-0.364278	AT4G08310
AT4G08320.1;AT4G08320.2	181144	232849	271276	224789	255779	214991	247897	130440	17.4668	17.829	18.0494	17.7782	17.9645	17.7139	17.9194	16.993	18.1895	18.0375	18.0963	18.2246	18.2481	18.1708	18.2292	18.3353	-0.722719	-0.208475	-0.0468955	-0.446372	-0.283549	-0.456844	-0.30981	-1.34225	4	4	-0.327423	-0.383327	AT4G08320
AT4G08350.1	524847	448529	468874	497567	363754	323289	361387	538830	19.0015	18.7748	18.8388	18.9245	18.4726	18.3025	18.4632	19.0395	18.1895	18.0375	18.0963	18.2246	18.2481	18.1708	18.2292	18.3353	0.812038	0.737329	0.742546	0.699944	0.224517	0.131706	0.233993	0.704193	4	4	0.739938	0.229255	AT4G08350
AT4G08360.1	408067	313591	329520	330534	512217	366544	475126	1.02425e+06	18.6384	18.2585	18.33	18.3344	18.9664	18.4836	18.858	19.9661	18.1895	18.0375	18.0963	18.2246	18.2481	18.1708	18.2292	18.3353	0.448949	0.221013	0.23371	0.109852	0.71831	0.312867	0.628759	1.63087	4	4	0.227362	0.673535	AT4G08360
AT4G08390.1;AT4G08390.2;AT4G08390.3;AT4G08390.5	1.14835e+06	967984	2.36214e+06	2422377	3.73314e+06	3959666	4586896	1706557	20.1311	19.8846	21.1717	21.208	21.832	21.9169	22.1291	20.7027	18.1895	18.0375	18.0963	18.2246	18.2481	18.1708	18.2292	18.3353	1.94163	1.84711	3.07537	2.98341	3.58387	3.74619	3.8999	2.36738	4	4	2.46252	3.66503	AT4G08390
AT4G08520.1	388463	560713	670733	671258	798212	626560	656619	338843	18.5674	19.0969	19.3554	19.3565	19.6064	19.2571	19.3247	18.3703	18.1895	18.0375	18.0963	18.2246	18.2481	18.1708	18.2292	18.3353	0.37792	1.05939	1.25909	1.13192	1.35833	1.08633	1.0955	0.0349814	4	4	1.09566	1.09092	AT4G08520
AT4G08770.1	819977	905958	1304493	1.3058e+06	213583	171753	195800	270731	19.6452	19.7891	20.3151	20.3165	17.7044	17.39	17.579	18.0465	18.1895	18.0375	18.0963	18.2246	18.2481	18.1708	18.2292	18.3353	1.45573	1.75157	2.21876	2.09192	-0.543645	-0.78078	-0.650174	-0.288777	4	4	1.92174	-0.59691	AT4G08770
AT4G08790.1	567942	399043	453984	530366	555049	409045	396363	412114	19.1154	18.6062	18.7923	19.0166	19.0823	18.6419	18.5965	18.6527	18.1895	18.0375	18.0963	18.2246	18.2481	18.1708	18.2292	18.3353	0.925887	0.568673	0.695986	0.792043	0.834172	0.471141	0.367271	0.317405	4	4	0.744014	0.419206	AT4G08790
AT4G08874.1;AT4G08874.2	2.27406e+06	1.78514e+06	1.81981e+06	2.02028e+06	737125	894512	790998	1.90721e+06	21.1168	20.7676	20.7954	20.9461	19.4916	19.7707	19.5933	20.863	18.1895	18.0375	18.0963	18.2246	18.2481	18.1708	18.2292	18.3353	2.92734	2.73009	2.69906	2.72154	1.24347	1.59998	1.36412	2.52776	4	4	2.72582	1.48205	AT4G08874
AT4G08900.1	1.34021e+06	1275346	1.25808e+06	1.46126e+06	1.04935e+06	1.0559e+06	1.29735e+06	1.37089e+06	20.354	20.2825	20.2628	20.4788	20.0011	20.01	20.3071	20.3867	18.1895	18.0375	18.0963	18.2246	18.2481	18.1708	18.2292	18.3353	2.16453	2.24494	2.1665	2.25419	1.75297	1.83928	2.07794	2.0514	4	4	2.20572	1.94534	AT4G08900
AT4G08950.1	1.08953e+06	1.34684e+06	1.2593e+06	1.14997e+06	1.75767e+06	1.94924e+06	603144	1.79407e+06	20.0553	20.3611	20.2642	20.1332	20.7452	20.8945	19.2021	20.7748	18.1895	18.0375	18.0963	18.2246	18.2481	18.1708	18.2292	18.3353	1.86578	2.32363	2.1679	1.90858	2.49715	2.72372	0.972952	2.43953	4	4	2.03824	2.46834	AT4G08950
AT4G08960.1	762632	707622	656281	1.18103e+06	384514	564267	598433	705456	19.5406	19.4326	19.324	20.1716	18.5527	19.106	19.1908	19.4282	18.1895	18.0375	18.0963	18.2246	18.2481	18.1708	18.2292	18.3353	1.35113	1.39511	1.22766	1.94703	0.30459	0.93526	0.961638	1.09292	4	4	1.37312	0.948449	AT4G08960
AT4G09000.1;AT4G09000.2	5884866	8089726	8712318	9563509	11742159	10815292	6653283	6759472	22.4886	22.9477	23.0546	23.1891	23.4852	23.3666	22.6656	22.6885	18.1895	18.0375	18.0963	18.2246	18.2481	18.1708	18.2292	18.3353	4.29908	4.91015	4.95833	4.96452	5.23711	5.19581	4.43644	4.3532	4	4	4.93424	4.81613	AT4G09000
AT4G09020.1	476573	436311	436104	467236	941915	730417	756705	959455	18.8623	18.735	18.7343	18.8338	19.8452	19.4784	19.5294	19.8719	18.1895	18.0375	18.0963	18.2246	18.2481	18.1708	18.2292	18.3353	0.67284	0.697484	0.638018	0.609207	1.59715	1.3076	1.30018	1.53658	4	4	0.655429	1.42209	AT4G09020
AT4G09150.1;AT4G09150.2	134927	152439	150762	170602	135581	114163	114046	198544	17.0418	17.2179	17.2019	17.3803	17.0488	16.8007	16.7993	17.5991	18.1895	18.0375	18.0963	18.2246	18.2481	18.1708	18.2292	18.3353	-1.14768	-0.819642	-0.894384	-0.844314	-1.19929	-1.37002	-1.42993	-0.736176	4	4	-0.869349	-1.28465	AT4G09150
AT4G09320.1	21040548	19920878	19004446	19066994	19148582	17600154	25074342	20505866	24.3267	24.2478	24.1798	24.1846	24.1907	24.0691	24.5797	24.2895	18.1895	18.0375	18.0963	18.2246	18.2481	18.1708	18.2292	18.3353	6.13717	6.21027	6.08354	5.95999	5.94265	5.89833	6.35052	5.95426	4	4	6.11035	5.94845	AT4G09320
AT4G09520.1	754884	814982	703680	878199	847440	690523	661867	720460	19.5259	19.6364	19.4246	19.7442	19.6928	19.3973	19.3362	19.4586	18.1895	18.0375	18.0963	18.2246	18.2481	18.1708	18.2292	18.3353	1.3364	1.5989	1.32827	1.5196	1.44467	1.22657	1.10699	1.12328	4	4	1.428	1.17493	AT4G09520
AT4G09570.1	398640	370952	335906	401167	326761	232893	177385	229923	18.6047	18.5009	18.3577	18.6138	18.3179	17.8293	17.4365	17.8108	18.1895	18.0375	18.0963	18.2246	18.2481	18.1708	18.2292	18.3353	0.415227	0.463361	0.261403	0.389257	0.0697904	-0.341448	-0.792671	-0.524489	4	4	0.402242	-0.432968	AT4G09570
AT4G09650.1	241696	261801	270602	455748	884652	736679	843452	980445	17.8828	17.9981	18.0458	18.7979	19.7548	19.4907	19.6859	19.9031	18.1895	18.0375	18.0963	18.2246	18.2481	18.1708	18.2292	18.3353	-0.306664	-0.039404	-0.0504844	0.57329	1.50667	1.31992	1.45675	1.5678	4	4	-0.0449442	1.48171	AT4G09650
AT4G09670.1	685375	774460	713780	906674	1.08193e+06	1.03248e+06	1.43241e+06	1.1207e+06	19.3865	19.5628	19.4451	19.7902	20.0452	19.9777	20.45	20.096	18.1895	18.0375	18.0963	18.2246	18.2481	18.1708	18.2292	18.3353	1.19703	1.52532	1.34883	1.56564	1.79709	1.80693	2.22083	1.76069	4	4	1.43707	1.80201	AT4G09670
AT4G09720.1;AT4G09720.3;AT4G09720.4	1.31509e+06	1.32663e+06	979145	1.34746e+06	1.48473e+06	1.33032e+06	927663	1354602	20.3267	20.3393	19.9012	20.3618	20.5018	20.3433	19.8232	20.3694	18.1895	18.0375	18.0963	18.2246	18.2481	18.1708	18.2292	18.3353	2.13723	2.30182	1.80487	2.13722	2.25369	2.17258	1.59405	2.03416	4	4	2.13723	2.10337	AT4G09720
AT4G09730.1	386233	286697	237496	254021	187892	234927	201131	236079	18.5591	18.1292	17.8575	17.9546	17.5195	17.8419	17.6178	17.8489	18.1895	18.0375	18.0963	18.2246	18.2481	18.1708	18.2292	18.3353	0.369613	0.0916555	-0.238751	-0.270001	-0.728544	-0.328904	-0.611415	-0.486371	4	4	-0.0735477	-0.548893	AT4G09730
AT4G09750.1	82133.5	93186.1	232332	129799	225591	256094	255169	247136	16.3257	16.5078	17.8258	16.9859	17.7834	17.9663	17.9611	17.9149	18.1895	18.0375	18.0963	18.2246	18.2481	18.1708	18.2292	18.3353	-1.86382	-1.52968	-0.270469	-1.23867	-0.464734	-0.204444	-0.268098	-0.42033	4	4	-1.38418	-0.344214	AT4G09750
AT4G10000.1;AT4G10000.2	36585.5	31308.3	40753.8	52937.6	85738.1	55874.5	27569.7	57688.2	15.159	14.9343	15.3146	15.692	16.3876	15.7699	14.7508	15.816	18.1895	18.0375	18.0963	18.2246	18.2481	18.1708	18.2292	18.3353	-3.03051	-3.10326	-2.78165	-2.53258	-1.86044	-2.40086	-3.4784	-2.51929	4	4	-2.90608	-2.46007	AT4G10000
AT4G10040.1	219886	194054	266845	259981	138136	258164	55301.3	328726	17.7464	17.5661	18.0256	17.988	17.0757	17.9779	15.755	18.3265	18.1895	18.0375	18.0963	18.2246	18.2481	18.1708	18.2292	18.3353	-0.443102	-0.47141	-0.0706499	-0.236539	-1.17236	-0.192833	-2.47417	-0.00875253	4	4	-0.339821	-0.682595	AT4G10040
AT4G10050.1	595206	473182	489397	462104	540594	473543	514253	405799	19.183	18.852	18.9006	18.8179	19.0442	18.8531	18.9721	18.6304	18.1895	18.0375	18.0963	18.2246	18.2481	18.1708	18.2292	18.3353	0.993531	0.814522	0.80435	0.593273	0.796102	0.682378	0.742928	0.295129	4	4	0.809436	0.712653	AT4G10050
AT4G10140.1	154492	132328	126675	138206	118068	121737	32869.5	125569	17.2372	17.0138	16.9508	17.0765	16.8493	16.8934	15.0045	16.9381	18.1895	18.0375	18.0963	18.2246	18.2481	18.1708	18.2292	18.3353	-0.952322	-1.02376	-1.14553	-1.14812	-1.39882	-1.27736	-3.22473	-1.39716	4	4	-1.08464	-1.39799	AT4G10140
AT4G10300.1	61693.4	115558	86828.8	69637.7	110551	199338	101754	103814	15.9128	16.8183	16.4059	16.0876	16.7544	17.6049	16.6347	16.6636	18.1895	18.0375	18.0963	18.2246	18.2481	18.1708	18.2292	18.3353	-2.27667	-1.21926	-1.69041	-2.13701	-1.49373	-0.565903	-1.59446	-1.67164	4	4	-1.91371	-1.5441	AT4G10300
AT4G10320.1	3167813	2.94505e+06	2.60771e+06	3.48081e+06	2.51605e+06	2412723	2.93742e+06	2.65186e+06	21.5951	21.4899	21.3144	21.731	21.2627	21.2022	21.4861	21.3386	18.1895	18.0375	18.0963	18.2246	18.2481	18.1708	18.2292	18.3353	3.40556	3.45235	3.21806	3.50641	3.01465	3.03147	3.25693	3.00329	4	4	3.42895	3.02306	AT4G10320
AT4G10340.1	150370	1051694	1.79767e+06	380473	9183132	8521790	8290012	13400939	17.1982	20.0043	20.7777	18.5374	23.1306	23.0227	22.9829	23.6758	18.1895	18.0375	18.0963	18.2246	18.2481	18.1708	18.2292	18.3353	-0.991342	1.96677	2.6814	0.312847	4.88247	4.85197	4.75375	5.34055	4	4	1.13981	4.86722	AT4G10340
AT4G10450.1	527597	434504	392533	482263	249448	237628	390160	347483	19.0091	18.729	18.5825	18.8795	17.9284	17.8583	18.5737	18.4066	18.1895	18.0375	18.0963	18.2246	18.2481	18.1708	18.2292	18.3353	0.819577	0.691497	0.486159	0.654875	-0.319706	-0.312412	0.344516	0.0713067	4	4	0.673186	-0.120553	AT4G10450
AT4G10480.1;AT4G10480.2	246345	384336	425184	431387	185815	322748	357408	200174	17.9103	18.552	18.6977	18.7186	17.5035	18.3001	18.4472	17.6109	18.1895	18.0375	18.0963	18.2246	18.2481	18.1708	18.2292	18.3353	-0.279176	0.514496	0.601432	0.494038	-0.744574	0.129292	0.218022	-0.724383	4	4	0.504267	-0.297545	AT4G10480
AT4G10620.1	449049	436458	324577	313489	284071	234834	352528	397393	18.7765	18.7355	18.3082	18.2581	18.1159	17.8413	18.4274	18.6002	18.1895	18.0375	18.0963	18.2246	18.2481	18.1708	18.2292	18.3353	0.587016	0.697969	0.211905	0.033469	-0.132193	-0.32948	0.198188	0.264928	4	4	0.39946	0.0329971	AT4G10620
AT4G10710.1;AT4G10710.2	1.12847e+06	938598	941022	1.03874e+06	494567	596747	723159	900823	20.1059	19.8401	19.8439	19.9864	18.9158	19.1868	19.464	19.7809	18.1895	18.0375	18.0963	18.2246	18.2481	18.1708	18.2292	18.3353	1.91644	1.80263	1.74757	1.76182	0.667722	1.016	1.23476	1.44561	4	4	1.78223	1.12538	AT4G10710
AT4G10730.1;AT4G10730.2	171448	171977	140375	167770	274494	239004	305177	357265	17.3874	17.3919	17.0989	17.3561	18.0664	17.8667	18.2193	18.4466	18.1895	18.0375	18.0963	18.2246	18.2481	18.1708	18.2292	18.3353	-0.802087	-0.645654	-0.997369	-0.868463	-0.181669	-0.304082	-0.00990676	0.111359	4	4	-0.835275	-0.0957881	AT4G10730
AT4G10750.1	3.84813e+06	3.49893e+06	3.34226e+06	3.88784e+06	4452021	3.90058e+06	5565004	4720286	21.8757	21.7385	21.6724	21.8905	22.086	21.8953	22.408	22.1704	18.1895	18.0375	18.0963	18.2246	18.2481	18.1708	18.2292	18.3353	3.68623	3.70097	3.5761	3.66595	3.83794	3.7245	4.17876	3.83516	4	4	3.67609	3.83655	AT4G10750
AT4G10760.1	243680	194721	222882	295142	163902	168845	161434	166287	17.8946	17.571	17.7659	18.171	17.3225	17.3653	17.3006	17.3433	18.1895	18.0375	18.0963	18.2246	18.2481	18.1708	18.2292	18.3353	-0.294869	-0.466467	-0.330375	-0.053539	-0.925613	-0.805415	-0.92861	-0.991966	4	4	-0.312622	-0.927111	AT4G10760
AT4G10790.1	244670	190734	236832	254451	271872	217995	131889	314845	17.9005	17.5412	17.8535	17.957	18.0526	17.7339	17.009	18.2643	18.1895	18.0375	18.0963	18.2246	18.2481	18.1708	18.2292	18.3353	-0.289023	-0.49631	-0.242791	-0.267557	-0.195518	-0.436822	-1.22022	-0.0709945	4	4	-0.27829	-0.31617	AT4G10790
AT4G10970.1;AT4G10970.2;AT4G10970.3;AT4G10970.4;AT4G10970.5;AT4G10970.6;AT4G10970.7	94736.1	79426.5	97510.4	118963	94195.2	79357	102310	107159	16.5316	16.2773	16.5733	16.8602	16.5234	16.2761	16.6426	16.7094	18.1895	18.0375	18.0963	18.2246	18.2481	18.1708	18.2292	18.3353	-1.65787	-1.76018	-1.52303	-1.36443	-1.72472	-1.89469	-1.5866	-1.62589	4	4	-1.59045	-1.6753	AT4G10970
AT4G11010.1	8796779	8455450	7.83237e+06	8400923	9310940	10129665	14569970	11654381	23.0685	23.0115	22.901	23.0021	23.1505	23.2721	23.7965	23.4744	18.1895	18.0375	18.0963	18.2246	18.2481	18.1708	18.2292	18.3353	4.87905	4.97394	4.80472	4.77753	4.90241	5.10132	5.5673	5.13909	4	4	4.84188	5.12021	AT4G11010
AT4G11060.1	66589	56656.3	60962.4	52867.6	70795.5	39423.9	61799.3	36091.6	16.023	15.7899	15.8956	15.6901	16.1114	15.2668	15.9153	15.1394	18.1895	18.0375	18.0963	18.2246	18.2481	18.1708	18.2292	18.3353	-2.1665	-2.24756	-2.20066	-2.53449	-2.13671	-2.90398	-2.31389	-3.1959	4	4	-2.22411	-2.60893	AT4G11060
AT4G11120.1	1.19329e+06	1.08379e+06	1.07674e+06	1.13477e+06	1.16767e+06	1.18342e+06	1.01151e+06	1.34585e+06	20.1865	20.0477	20.0382	20.114	20.1552	20.1745	19.9481	20.3601	18.1895	18.0375	18.0963	18.2246	18.2481	18.1708	18.2292	18.3353	1.99701	2.01015	1.94195	1.88939	1.90711	2.00378	1.71889	2.02481	4	4	1.96948	1.95544	AT4G11120
AT4G11150.1	4.61885e+06	4244776	4.44397e+06	5082938	5566303	5357945	6506459	4.92885e+06	22.1391	22.0173	22.0834	22.2772	22.4083	22.3532	22.6334	22.2328	18.1895	18.0375	18.0963	18.2246	18.2481	18.1708	18.2292	18.3353	3.9496	3.97974	3.98712	4.05264	4.1602	4.18249	4.40425	3.89754	4	4	3.98343	4.17135	AT4G11150
AT4G11160.1;AT4G11160.2	173294	168127	171130	204771	294048	147754	139207	197690	17.4029	17.3592	17.3847	17.6437	18.1657	17.1728	17.0869	17.5929	18.1895	18.0375	18.0963	18.2246	18.2481	18.1708	18.2292	18.3353	-0.786633	-0.67832	-0.711562	-0.580935	-0.0823946	-0.997925	-1.14232	-0.742396	4	4	-0.694941	-0.87016	AT4G11160
AT4G11240.1	217487	117349	127269	174197	149488	433981	152980	167855	17.7306	16.8404	16.9575	17.4104	17.1897	18.7273	17.223	17.3569	18.1895	18.0375	18.0963	18.2246	18.2481	18.1708	18.2292	18.3353	-0.45893	-1.19707	-1.13877	-0.814228	-1.05841	0.556515	-1.00621	-0.978426	4	4	-0.976499	-0.992319	AT4G11240
AT4G11260.1	930674	739352	788812	991752	441679	446163	802795	460284	19.8279	19.4959	19.5893	19.9196	18.7526	18.7672	19.6147	18.8122	18.1895	18.0375	18.0963	18.2246	18.2481	18.1708	18.2292	18.3353	1.63842	1.45839	1.49303	1.69503	0.504553	0.596454	1.38548	0.476886	4	4	1.56572	0.550504	AT4G11260
AT4G11380.1;AT4G11380.2	944594	865450	799762	827016	812090	749748	616656	832283	19.8493	19.7231	19.6092	19.6576	19.6313	19.516	19.2341	19.6667	18.1895	18.0375	18.0963	18.2246	18.2481	18.1708	18.2292	18.3353	1.65984	1.68558	1.51292	1.43297	1.3832	1.34529	1.00491	1.33144	4	4	1.58638	1.33836	AT4G11380
AT4G11420.1	2.49161e+06	1.54544e+06	1.70606e+06	1.81294e+06	1.24813e+06	912796	1214040	1837464	21.2486	20.5596	20.7022	20.7899	20.2513	19.7999	20.2114	20.8093	18.1895	18.0375	18.0963	18.2246	18.2481	18.1708	18.2292	18.3353	3.05915	2.52207	2.60595	2.56532	2.00325	1.62917	1.98219	2.47401	4	4	2.58563	1.99272	AT4G11420
AT4G11600.1	2.64056e+06	2676581	3.0181e+06	3021958	10746744	7.6882e+06	10672972	7.49033e+06	21.3324	21.352	21.5252	21.5271	23.3574	22.8742	23.3475	22.8366	18.1895	18.0375	18.0963	18.2246	18.2481	18.1708	18.2292	18.3353	3.14292	3.31445	3.42892	3.30247	5.10931	4.70346	5.11827	4.50132	4	4	3.30846	4.90638	AT4G11600
AT4G11740.1	46680.6	31937	104753	29478.6	27263.9	119300	96746.7	3418.99	15.5105	14.9629	16.6766	14.8474	14.7347	16.8642	16.5619	11.7394	18.1895	18.0375	18.0963	18.2246	18.2481	18.1708	18.2292	18.3353	-2.67896	-3.07457	-1.41967	-3.37721	-3.51338	-1.30652	-1.66727	-6.59592	4	4	-2.87677	-2.59032	AT4G11740
AT4G11790.1	263203	211390	169906	164785	188594	100104	184299	185014	18.0058	17.6895	17.3744	17.3302	17.5249	16.6111	17.4917	17.4973	18.1895	18.0375	18.0963	18.2246	18.2481	18.1708	18.2292	18.3353	-0.183685	-0.347968	-0.721922	-0.894363	-0.723162	-1.55962	-0.737501	-0.838006	4	4	-0.534945	-0.787753	AT4G11790
AT4G11820.1;AT4G11820.2;AT4G11820.3	953594	890741	852311	870313	881155	883896	829978	1116490	19.863	19.7646	19.701	19.7312	19.749	19.7535	19.6627	20.0905	18.1895	18.0375	18.0963	18.2246	18.2481	18.1708	18.2292	18.3353	1.67352	1.72713	1.60473	1.50659	1.50095	1.58276	1.43352	1.75526	4	4	1.63912	1.54185	AT4G11820
AT4G11860.1	127905	167213	191855	237296	268772	201203	87484.7	112348	16.9647	17.3513	17.5497	17.8563	18.036	17.6183	16.4167	16.7776	18.1895	18.0375	18.0963	18.2246	18.2481	18.1708	18.2292	18.3353	-1.22478	-0.686182	-0.546634	-0.36826	-0.212062	-0.552465	-1.81245	-1.55766	4	4	-0.616408	-1.05506	AT4G11860
AT4G12020.1;AT4G12020.2;AT4G12020.3;AT4G12020.9	793864	805664	949585	959656	797042	674277	362553	810510	19.5985	19.6198	19.8569	19.8722	19.6043	19.363	18.4678	19.6285	18.1895	18.0375	18.0963	18.2246	18.2481	18.1708	18.2292	18.3353	1.40903	1.58231	1.76064	1.64757	1.35621	1.19222	0.238641	1.29319	4	4	1.61494	1.24271	AT4G12020
AT4G12060.1	265541	216367	289917	387426	524914	378012	265773	239123	18.0186	17.7231	18.1453	18.5636	19.0017	18.5281	18.0198	17.8674	18.1895	18.0375	18.0963	18.2246	18.2481	18.1708	18.2292	18.3353	-0.170925	-0.314395	0.0489868	0.338973	0.753637	0.357315	-0.209358	-0.467884	4	4	-0.0609689	0.0739784	AT4G12060
AT4G12070.1	144996	141445	135298	25769.1	215956	92284.7	25641.1	197206	17.1456	17.1099	17.0458	14.6534	17.7204	16.4938	14.6462	17.5893	18.1895	18.0375	18.0963	18.2246	18.2481	18.1708	18.2292	18.3353	-1.04385	-0.927633	-1.05051	-3.57123	-0.527708	-1.67695	-3.58302	-0.745938	4	4	-1.04718	-1.21145	AT4G12070
AT4G12130.1	510486	513709	547253	587329	670710	644550	602796	738876	18.9615	18.9706	19.0618	19.1638	19.3553	19.2979	19.2013	19.495	18.1895	18.0375	18.0963	18.2246	18.2481	18.1708	18.2292	18.3353	0.772014	0.93308	0.965553	0.939223	1.10725	1.12717	0.97212	1.15969	4	4	0.936151	1.11721	AT4G12130
AT4G12340.1	226220	326840	278107	177778	419594	264863	457646	275015	17.7874	18.3182	18.0853	17.4397	18.6786	18.0149	18.8039	18.0692	18.1895	18.0375	18.0963	18.2246	18.2481	18.1708	18.2292	18.3353	-0.402129	0.280711	-0.0110164	-0.784872	0.43055	-0.15587	0.574681	-0.266126	4	4	-0.206573	0.13734	AT4G12340
AT4G12390.1	105060	149747	139376	102891	414312	357013	324609	463439	16.6808	17.1922	17.0886	16.6508	18.6604	18.4456	18.3083	18.822	18.1895	18.0375	18.0963	18.2246	18.2481	18.1708	18.2292	18.3353	-1.50865	-0.845344	-1.00767	-1.57383	0.412273	0.274859	0.0791529	0.486743	4	4	-1.25816	0.343566	AT4G12390
AT4G12400.2	881326	945342	691161	674560	876206	661517	435179	683443	19.7493	19.8505	19.3987	19.3636	19.7409	19.3354	18.7312	19.3825	18.1895	18.0375	18.0963	18.2246	18.2481	18.1708	18.2292	18.3353	1.55982	1.81296	1.30237	1.139	1.49283	1.16466	0.502057	1.04718	4	4	1.43109	1.10592	AT4G12400
AT4G12420.1;AT4G12420.2	625750	602941	706956	587234	785872	675983	298827	822080	19.2552	19.2017	19.4313	19.1636	19.5839	19.3666	18.189	19.6489	18.1895	18.0375	18.0963	18.2246	18.2481	18.1708	18.2292	18.3353	1.06573	1.16414	1.33497	0.938989	1.33585	1.19587	-0.0402409	1.31364	4	4	1.11494	1.25475	AT4G12420
AT4G12470.1	91775.4	105291	64484.4	28114.9	158383	162313	184539	199306	16.4858	16.684	15.9767	14.779	17.2731	17.3084	17.4936	17.6046	18.1895	18.0375	18.0963	18.2246	18.2481	18.1708	18.2292	18.3353	-1.70368	-1.3535	-2.11963	-3.44554	-0.975031	-0.862342	-0.735623	-0.730655	4	4	-1.91166	-0.798982	AT4G12470
AT4G12590.1	187675	219402	162041	95989.5	89554	383115	228882	255374	17.5179	17.7432	17.306	16.5506	16.4505	18.5474	17.8042	17.9622	18.1895	18.0375	18.0963	18.2246	18.2481	18.1708	18.2292	18.3353	-0.671623	-0.294297	-0.790295	-1.674	-1.79761	0.376658	-0.424949	-0.373028	4	4	-0.730959	-0.398989	AT4G12590
AT4G12610.1;AT4G12610.2	82043.2	72075	54068.4	95981	47721.9	22807.8	75429	29130.1	16.3241	16.1372	15.7225	16.5505	15.5424	14.4772	16.2028	14.8302	18.1895	18.0375	18.0963	18.2246	18.2481	18.1708	18.2292	18.3353	-1.8654	-1.9003	-2.3738	-1.67413	-2.70572	-3.69352	-2.02636	-3.50506	4	4	-1.88285	-3.10539	AT4G12610
AT4G12650.1	798018	650662	631906	647853	620172	440985	314208	496052	19.6061	19.3115	19.2694	19.3053	19.2423	18.7504	18.2614	18.9201	18.1895	18.0375	18.0963	18.2246	18.2481	18.1708	18.2292	18.3353	1.41656	1.27404	1.17306	1.08072	0.994225	0.57961	0.0321698	0.584853	4	4	1.22355	0.582232	AT4G12650
AT4G12720.1;AT4G12720.2;AT4G12720.3;AT4G12720.6	161369	126493	114677	157702	45624.9	124609	82122.1	63931	17.3	16.9487	16.8072	17.2668	15.4775	16.927	16.3255	15.9642	18.1895	18.0375	18.0963	18.2246	18.2481	18.1708	18.2292	18.3353	-0.889492	-1.08881	-1.28908	-0.957745	-2.77055	-1.24371	-1.90371	-2.37105	4	4	-1.02328	-2.13738	AT4G12720
AT4G12730.1	12672.4	11270.6	35280.2	41025.4	16389	19544.8	14260.3	7660.6	13.6294	13.4603	15.1066	15.3242	14.0004	14.2545	13.7997	12.9032	18.1895	18.0375	18.0963	18.2246	18.2481	18.1708	18.2292	18.3353	-4.5601	-4.57724	-2.98972	-2.90036	-4.24764	-3.91626	-4.42948	-5.43204	4	4	-3.77491	-4.33856	AT4G12730
AT4G12770.1;AT4G12770.2	337738	207882	320289	397792	660113	288794	497382	277020	18.3655	17.6654	18.289	18.6017	19.3324	18.1397	18.924	18.0796	18.1895	18.0375	18.0963	18.2246	18.2481	18.1708	18.2292	18.3353	0.176047	-0.372108	0.192718	0.377068	1.08427	-0.0310754	0.694803	-0.255647	4	4	0.184383	0.331864	AT4G12770
AT4G12780.1;AT4G12780.2;AT4G12780.3;AT4G12780.4;AT4G12780.5;AT4G12780.6	9896.98	19835	19790.6	17729	20459.2	13767.8	20165.7	3889.11	13.2728	14.2758	14.2725	14.1138	14.3205	13.749	14.2996	11.9252	18.1895	18.0375	18.0963	18.2246	18.2481	18.1708	18.2292	18.3353	-4.91673	-3.76175	-3.82376	-4.11076	-3.92763	-4.42175	-3.92958	-6.41005	4	4	-3.96726	-4.17567	AT4G12780
AT4G12790.1;AT4G12790.2;AT4G12790.3;AT4G12790.4;AT4G12790.5;AT4G12790.6	242653	254685	244121	169588	88666.2	92462.6	171261	85810	17.8885	17.9584	17.8972	17.3717	16.4361	16.4966	17.3858	16.3889	18.1895	18.0375	18.0963	18.2246	18.2481	18.1708	18.2292	18.3353	-0.300964	-0.0791572	-0.19906	-0.852912	-1.81199	-1.67418	-0.843357	-1.94642	4	4	-0.250012	-1.74308	AT4G12790
AT4G12800.1;AT4G12800.2	68456	69868.7	182372	149912	1.86111e+06	1.71077e+06	1.24264e+06	1.95197e+06	16.0629	16.0924	17.4765	17.1938	20.8277	20.7062	20.245	20.8965	18.1895	18.0375	18.0963	18.2246	18.2481	18.1708	18.2292	18.3353	-2.12661	-1.94515	-0.619771	-1.03083	2.57965	2.53546	2.01578	2.56122	4	4	-1.48799	2.54834	AT4G12800
AT4G13010.1	829711	662045	686979	742989	1.39476e+06	1.40089e+06	1.6632e+06	1.50513e+06	19.6623	19.3366	19.3899	19.503	20.4116	20.4179	20.6655	20.5215	18.1895	18.0375	18.0963	18.2246	18.2481	18.1708	18.2292	18.3353	1.47275	1.29906	1.29361	1.27839	2.1635	2.24715	2.43634	2.18618	4	4	1.29633	2.21667	AT4G13010
AT4G13050.1	58089.9	62672.3	54375.3	79236.8	138477	93515.2	143585	90607.9	15.826	15.9355	15.7307	16.2739	17.0793	16.5129	17.1315	16.4673	18.1895	18.0375	18.0963	18.2246	18.2481	18.1708	18.2292	18.3353	-2.3635	-2.10197	-2.36563	-1.9507	-1.1688	-1.65785	-1.09764	-1.86793	4	4	-2.23274	-1.41332	AT4G13050
AT4G13180.1	39416.5	26902.2	48671	518.348	58996.3	108494	444171	101985	15.2665	14.7154	15.5708	9.01778	15.8483	16.7273	18.7608	16.638	18.1895	18.0375	18.0963	18.2246	18.2481	18.1708	18.2292	18.3353	-2.92299	-3.32208	-2.52552	-9.20681	-2.39975	-1.44351	0.531564	-1.69728	4	4	-3.12253	-1.57039	AT4G13180
AT4G13200.1	408303	427603	579670	311823	921046	904791	890158	809507	18.6393	18.7059	19.1449	18.2504	19.8129	19.7872	19.7637	19.6267	18.1895	18.0375	18.0963	18.2246	18.2481	18.1708	18.2292	18.3353	0.449783	0.668398	1.04858	0.02578	1.56483	1.61647	1.53451	1.29141	4	4	0.559091	1.54967	AT4G13200
AT4G13340.1	1.74848e+06	1.56021e+06	1.35323e+06	1.44835e+06	2.07904e+06	1.98235e+06	2603780	2.22501e+06	20.7377	20.5733	20.368	20.466	20.9875	20.9188	21.3122	21.0854	18.1895	18.0375	18.0963	18.2246	18.2481	18.1708	18.2292	18.3353	2.54817	2.53579	2.27168	2.24139	2.7394	2.74802	3.08298	2.75011	4	4	2.40374	2.74906	AT4G13340
AT4G13350.1;AT4G13350.2	141378	135078	156071	134667	186226	178679	115615	206169	17.1092	17.0434	17.2518	17.039	17.5067	17.447	16.819	17.6535	18.1895	18.0375	18.0963	18.2246	18.2481	18.1708	18.2292	18.3353	-1.0803	-0.994084	-0.844454	-1.18555	-0.741387	-0.723749	-1.41023	-0.681809	4	4	-1.03719	-0.732568	AT4G13350
AT4G13360.1	761534	731302	778736	687639	1.01174e+06	822618	819813	858250	19.5385	19.4801	19.5708	19.3913	19.9484	19.6499	19.6449	19.711	18.1895	18.0375	18.0963	18.2246	18.2481	18.1708	18.2292	18.3353	1.34905	1.4426	1.47448	1.16671	1.70033	1.47911	1.41574	1.37576	4	4	1.39582	1.44742	AT4G13360
AT4G13430.1	2.74337e+06	2.29696e+06	2260239	2.66832e+06	3.09932e+06	2816816	2.54115e+06	3418662	21.3875	21.1313	21.108	21.3475	21.5635	21.4256	21.277	21.705	18.1895	18.0375	18.0963	18.2246	18.2481	18.1708	18.2292	18.3353	3.19802	3.09378	3.01175	3.12291	3.31543	3.25488	3.04786	3.36972	4	4	3.10835	3.28515	AT4G13430
AT4G13615.1	140751	173850	151788	225561	252248	209618	222532	88314.2	17.1028	17.4075	17.2117	17.7832	17.9445	17.6774	17.7637	16.4304	18.1895	18.0375	18.0963	18.2246	18.2481	18.1708	18.2292	18.3353	-1.08671	-0.630026	-0.8846	-0.441427	-0.303602	-0.493358	-0.465536	-1.90492	4	4	-0.757313	-0.479447	AT4G13615
AT4G13720.1;AT4G13720.2	325550	288543	307914	371243	303195	273848	191106	353192	18.3125	18.1384	18.2322	18.502	18.2099	18.063	17.544	18.4301	18.1895	18.0375	18.0963	18.2246	18.2481	18.1708	18.2292	18.3353	0.12302	0.100912	0.135875	0.277418	-0.0381994	-0.107744	-0.68518	0.0948138	4	4	0.129447	-0.0729715	AT4G13720
AT4G13730.1;AT4G13730.2;AT4G13730.3	238761	209192	220105	234238	154284	159274	179725	180002	17.8652	17.6745	17.7478	17.8376	17.2352	17.2811	17.4554	17.4577	18.1895	18.0375	18.0963	18.2246	18.2481	18.1708	18.2292	18.3353	-0.32429	-0.363044	-0.348461	-0.386969	-1.01286	-0.88961	-0.773759	-0.877623	4	4	-0.355752	-0.883617	AT4G13730
AT4G13780.1	1526139	1.31281e+06	1.4052e+06	1600376	926088	1.05186e+06	1.05133e+06	1.22323e+06	20.5415	20.3242	20.4223	20.61	19.8208	20.0045	20.0038	20.2223	18.1895	18.0375	18.0963	18.2246	18.2481	18.1708	18.2292	18.3353	2.35196	2.28672	2.32605	2.38539	1.57271	1.83375	1.7746	1.88699	4	4	2.339	1.80418	AT4G13780
AT4G13850.1;AT4G13850.2;AT4G13850.3	1.83792e+06	2.40156e+06	6118988	5.56568e+06	2.06999e+06	5356065	5792052	1.51469e+06	20.8096	21.1955	22.5449	22.4081	20.9812	22.3527	22.4656	20.5306	18.1895	18.0375	18.0963	18.2246	18.2481	18.1708	18.2292	18.3353	2.62014	3.15803	4.44857	4.18354	2.73311	4.18198	4.23645	2.19532	4	4	3.67078	3.45755	AT4G13850
AT4G13930.1	3.11398e+06	3.08476e+06	3.16915e+06	3.3972e+06	3.1112e+06	3.44156e+06	3517919	4.21447e+06	21.5703	21.5567	21.5957	21.6959	21.569	21.7146	21.7463	22.0069	18.1895	18.0375	18.0963	18.2246	18.2481	18.1708	18.2292	18.3353	3.38083	3.51921	3.49937	3.47133	3.32095	3.54387	3.5171	3.67164	4	4	3.48535	3.53049	AT4G13930
AT4G13940.1	9978564	9136191	8637845	9050840	8601640	8477314	8250538	9376847	23.2504	23.1232	23.0422	23.1096	23.0362	23.0152	22.9761	23.1607	18.1895	18.0375	18.0963	18.2246	18.2481	18.1708	18.2292	18.3353	5.0609	5.08565	4.94595	4.88503	4.7881	4.84442	4.74687	4.82539	4	4	5.00342	4.80674	AT4G13940
AT4G14000.1	201113	284636	279742	325674	269062	267322	153415	151227	17.6176	18.1188	18.0937	18.3131	18.0376	18.0282	17.2271	17.2064	18.1895	18.0375	18.0963	18.2246	18.2481	18.1708	18.2292	18.3353	-0.571855	0.0812442	-0.0025567	0.0884827	-0.210504	-0.142542	-1.00211	-1.12892	4	4	0.0393437	-0.606306	AT4G14000
AT4G14030.1;AT4G14030.2	1.56273e+06	1.32297e+06	1.32271e+06	1.1096e+06	1.16136e+06	1.30479e+06	1.77934e+06	1459456	20.5756	20.3354	20.3351	20.0816	20.1474	20.3154	20.7629	20.477	18.1895	18.0375	18.0963	18.2246	18.2481	18.1708	18.2292	18.3353	2.38614	2.29784	2.23877	1.85702	1.8993	2.14463	2.53372	2.14172	4	4	2.26831	2.14318	AT4G14030
AT4G14070.1	197045	339888	252659	186023	961777	691886	414359	879208	17.5882	18.3747	17.9468	17.5051	19.8753	19.4002	18.6605	19.7458	18.1895	18.0375	18.0963	18.2246	18.2481	18.1708	18.2292	18.3353	-0.601332	0.337186	-0.149461	-0.719464	1.62726	1.22942	0.431329	1.41057	4	4	-0.375397	1.31999	AT4G14070
AT4G14100.1	284216	185846	213498	219398	446833	643772	633454	469149	18.1166	17.5037	17.7039	17.7432	18.7694	19.2962	19.2729	18.8397	18.1895	18.0375	18.0963	18.2246	18.2481	18.1708	18.2292	18.3353	-0.0728684	-0.533764	-0.392429	-0.481397	0.521292	1.12543	1.04369	0.504408	4	4	-0.436913	0.78249	AT4G14100
AT4G14110.1	648348	642994	612083	328027	238794	449037	513573	249630	19.3064	19.2944	19.2234	18.3235	17.8654	18.7765	18.9702	17.9294	18.1895	18.0375	18.0963	18.2246	18.2481	18.1708	18.2292	18.3353	1.11691	1.25693	1.12707	0.0988667	-0.382678	0.605717	0.741017	-0.405849	4	4	1.12199	0.11152	AT4G14110
AT4G14160.1;AT4G14160.2	742571	713267	673813	686461	750895	768968	730441	918035	19.5022	19.4441	19.362	19.3888	19.5183	19.5526	19.4784	19.8082	18.1895	18.0375	18.0963	18.2246	18.2481	18.1708	18.2292	18.3353	1.31267	1.40657	1.26569	1.16423	1.27017	1.38181	1.24922	1.47291	4	4	1.28918	1.32599	AT4G14160
AT4G14210.1;AT4G14210.2;AT4G14210.3	235073	155550	138245	293159	329211	212737	242258	357012	17.8428	17.247	17.0769	18.1613	18.3287	17.6987	17.8862	18.4456	18.1895	18.0375	18.0963	18.2246	18.2481	18.1708	18.2292	18.3353	-0.346749	-0.790491	-1.01942	-0.063264	0.0805671	-0.472047	-0.343008	0.110335	4	4	-0.56862	-0.13122	AT4G14210
AT4G14240.1;AT4G14240.2;AT4G14240.3	146709	143545	132368	150096	66501.2	230554	237516	347528	17.1626	17.1311	17.0142	17.1955	16.0211	17.8147	17.8577	18.4068	18.1895	18.0375	18.0963	18.2246	18.2481	18.1708	18.2292	18.3353	-1.0269	-0.90637	-1.0821	-1.02906	-2.22699	-0.356011	-0.371524	0.0714934	4	4	-1.02798	-0.363767	AT4G14240
AT4G14300.1;AT4G14300.2	176973	192542	165144	139537	38635.3	148014	171332	164445	17.4332	17.5548	17.3334	17.0903	15.2376	17.1754	17.3864	17.3272	18.1895	18.0375	18.0963	18.2246	18.2481	18.1708	18.2292	18.3353	-0.756329	-0.482702	-0.762932	-1.13429	-3.01045	-0.995382	-0.842757	-1.00803	4	4	-0.759631	-1.00171	AT4G14300
AT4G14420.1	3.33922e+06	1.51023e+06	1.47641e+06	2.86148e+06	1.21242e+06	1.3511e+06	870952	1.6374e+06	21.6711	20.5263	20.4937	21.4483	20.2095	20.3657	19.7322	20.643	18.1895	18.0375	18.0963	18.2246	18.2481	18.1708	18.2292	18.3353	3.48158	2.48883	2.39737	3.22375	1.96137	2.19494	1.50304	2.3077	4	4	2.85629	2.07816	AT4G14420
AT4G14430.1	3.28869e+06	2.70594e+06	2.76463e+06	1.92945e+06	1.4698e+06	3.01475e+06	6120789	3442856	21.6491	21.3677	21.3987	20.8798	20.4872	21.5236	22.5453	21.7152	18.1895	18.0375	18.0963	18.2246	18.2481	18.1708	18.2292	18.3353	3.45958	3.33019	3.30236	2.65517	2.23911	3.35285	4.31609	3.3799	4	4	3.31627	3.36637	AT4G14430
AT4G14455.1	212335	286238	207574	382095	338175	359634	184716	86136.5	17.696	18.1269	17.6633	18.5436	18.3674	18.4562	17.4949	16.3943	18.1895	18.0375	18.0963	18.2246	18.2481	18.1708	18.2292	18.3353	-0.493516	0.0893443	-0.433027	0.318984	0.119324	0.28541	-0.734244	-1.94094	4	4	-0.171841	-0.30746	AT4G14455
AT4G14570.1	538368	492386	471314	488532	551719	512919	537598	631602	19.0382	18.9094	18.8463	18.8981	19.0736	18.9684	19.0362	19.2687	18.1895	18.0375	18.0963	18.2246	18.2481	18.1708	18.2292	18.3353	0.848733	0.871918	0.750035	0.673508	0.82549	0.797614	0.806977	0.933378	4	4	0.799384	0.816234	AT4G14570
AT4G14600.1	106672	85506.4	94418.2	106386	109661	78349	50674.2	84020.6	16.7028	16.3837	16.5268	16.6989	16.7427	16.2576	15.629	16.3585	18.1895	18.0375	18.0963	18.2246	18.2481	18.1708	18.2292	18.3353	-1.48667	-1.65377	-1.56952	-1.52564	-1.50539	-1.91313	-2.60023	-1.97682	4	4	-1.54758	-1.94498	AT4G14600
AT4G14680.1;AT4G14680.2	2.9403e+06	2.64446e+06	2350967	3009612	3.29173e+06	3234819	3.25878e+06	3.77161e+06	21.4875	21.3345	21.1648	21.5211	21.6504	21.6253	21.6359	21.8467	18.1895	18.0375	18.0963	18.2246	18.2481	18.1708	18.2292	18.3353	3.29803	3.29703	3.06853	3.29656	3.40233	3.4545	3.40671	3.51147	4	4	3.2968	3.4306	AT4G14680
AT4G14710.1;AT4G14710.2;AT4G14710.3;AT4G14710.5;AT4G14710.6	1543693	1.49681e+06	1.31277e+06	1.54394e+06	1.80296e+06	1572805	2.25155e+06	1.87649e+06	20.558	20.5135	20.3242	20.5582	20.7819	20.5849	21.1025	20.8396	18.1895	18.0375	18.0963	18.2246	18.2481	18.1708	18.2292	18.3353	2.36846	2.47594	2.22789	2.3336	2.53385	2.41415	2.8733	2.50433	4	4	2.35103	2.51909	AT4G14710
AT4G14800.1;AT4G14800.2	2.72172e+06	2.38109e+06	2.35908e+06	2.59442e+06	2.34788e+06	2.07708e+06	2585328	3.08887e+06	21.3761	21.1832	21.1698	21.307	21.1629	20.9861	21.3019	21.5586	18.1895	18.0375	18.0963	18.2246	18.2481	18.1708	18.2292	18.3353	3.18659	3.14568	3.0735	3.08239	2.91484	2.81536	3.07272	3.22337	4	4	3.11403	2.99378	AT4G14800
AT4G14880.1;AT4G14880.2;AT4G14880.3;AT4G14880.4;AT4G14880.5	4.71322e+06	4295178	4.38601e+06	2330004	5234911	4.63416e+06	5857393	6029356	22.1683	22.0343	22.0645	21.1519	22.3197	22.1439	22.4818	22.5236	18.1895	18.0375	18.0963	18.2246	18.2481	18.1708	18.2292	18.3353	3.97878	3.99677	3.96818	2.92731	4.07165	3.97312	4.25264	4.18829	4	4	3.97348	4.12997	AT4G14880
AT4G14910.1	670858	549922	420467	439713	390921	418145	439671	583863	19.3556	19.0689	18.6816	18.7462	18.5765	18.6736	18.7461	19.1553	18.1895	18.0375	18.0963	18.2246	18.2481	18.1708	18.2292	18.3353	1.16615	1.03135	0.585338	0.521615	0.328433	0.502884	0.516872	0.819993	4	4	0.808346	0.509878	AT4G14910
AT4G14930.1	755437	852723	908911	834390	587556	509968	567649	626356	19.527	19.7017	19.7938	19.6704	19.1644	18.96	19.1146	19.2566	18.1895	18.0375	18.0963	18.2246	18.2481	18.1708	18.2292	18.3353	1.33745	1.66421	1.69749	1.44578	0.916283	0.789289	0.885449	0.921344	4	4	1.55499	0.900866	AT4G14930
AT4G14950.1;AT4G14950.2;AT4G14950.3	625872	650797	633547	714234	227650	485679	340673	151496	19.2555	19.3118	19.2731	19.446	17.7965	18.8896	18.378	17.2089	18.1895	18.0375	18.0963	18.2246	18.2481	18.1708	18.2292	18.3353	1.06601	1.27433	1.1768	1.22145	-0.451627	0.718886	0.148835	-1.12636	4	4	1.19912	-0.151396	AT4G14950
AT4G14960.1	9521484	10163161	7692743	9149804	4.11384e+06	7227185	3976044	7.56364e+06	23.1828	23.2768	22.8751	23.1253	21.9721	22.785	21.9229	22.8506	18.1895	18.0375	18.0963	18.2246	18.2481	18.1708	18.2292	18.3353	4.99326	5.23933	4.77877	4.90072	3.72397	4.61424	3.69371	4.51537	4	4	4.94699	4.11967	AT4G14960
AT4G15000.1;AT4G15000.2	5216701	3.30793e+06	3056234	3.51045e+06	2.08447e+06	1.64385e+06	1.90738e+06	2.58088e+06	22.3147	21.6575	21.5433	21.7432	20.9912	20.6486	20.8632	21.2994	18.1895	18.0375	18.0963	18.2246	18.2481	18.1708	18.2292	18.3353	4.12521	3.61998	3.44703	3.51864	2.74316	2.47789	2.63397	2.96415	4	4	3.56931	2.68857	AT4G15000
AT4G15020.1;AT4G15020.2	152896	117183	156728	164649	81493.5	81565.9	56835.6	176259	17.2222	16.8384	17.2579	17.329	16.3144	16.3157	15.7945	17.4273	18.1895	18.0375	18.0963	18.2246	18.2481	18.1708	18.2292	18.3353	-0.967307	-1.1991	-0.838395	-0.895557	-1.93369	-1.85508	-2.43468	-0.907937	4	4	-0.931432	-1.89438	AT4G15020
AT4G15110.1	360228	441794	1.23636e+06	2.1803e+06	1.02877e+06	5154081	2.05444e+06	1276091	18.4586	18.753	20.2377	21.0561	19.9725	22.2973	20.9703	20.2833	18.1895	18.0375	18.0963	18.2246	18.2481	18.1708	18.2292	18.3353	0.269054	0.715503	2.14137	2.83151	1.72441	4.12653	2.74112	1.94802	4	4	1.42844	2.34457	AT4G15110
AT4G15410.1	1.72079e+06	1.6884e+06	1.82115e+06	2.00246e+06	1.48732e+06	1.51869e+06	1.24485e+06	1.59055e+06	20.7146	20.6872	20.7964	20.9333	20.5043	20.5344	20.2475	20.6011	18.1895	18.0375	18.0963	18.2246	18.2481	18.1708	18.2292	18.3353	2.52514	2.64971	2.70012	2.70875	2.2562	2.36363	2.01835	2.26582	4	4	2.67492	2.26101	AT4G15410
AT4G15420.1;AT4G15420.2	82517	98074.9	16222.3	25419.8	88805.5	82942.2	131960	237054	16.3324	16.5816	13.9857	14.6337	16.4384	16.3398	17.0097	17.8549	18.1895	18.0375	18.0963	18.2246	18.2481	18.1708	18.2292	18.3353	-1.8571	-1.45592	-4.1106	-3.59092	-1.80972	-1.83094	-1.21945	-0.480422	4	4	-2.72401	-1.51458	AT4G15420
AT4G15545.1	182740	213371	281999	221116	588797	420841	568032	331791	17.4794	17.703	18.1053	17.7544	19.1674	18.6829	19.1156	18.3399	18.1895	18.0375	18.0963	18.2246	18.2481	18.1708	18.2292	18.3353	-0.710064	-0.334506	0.00903503	-0.470145	0.919326	0.512156	0.88642	0.00463706	4	4	-0.402326	0.699288	AT4G15545
AT4G15560.1	133465	83593.9	88093.6	158606	282076	283322	174341	283049	17.0261	16.3511	16.4267	17.2751	18.1057	18.1121	17.4116	18.1107	18.1895	18.0375	18.0963	18.2246	18.2481	18.1708	18.2292	18.3353	-1.1634	-1.6864	-1.66955	-0.949501	-0.142361	-0.0586759	-0.817639	-0.224584	4	4	-1.41647	-0.183473	AT4G15560
AT4G15570.1;AT4G15570.2;AT4G15570.3;AT4G15570.4	166464	151806	126956	120121	35772.7	49445.7	39164.9	89726.9	17.3449	17.2119	16.954	16.8741	15.1266	15.5936	15.2573	16.4533	18.1895	18.0375	18.0963	18.2246	18.2481	18.1708	18.2292	18.3353	-0.844647	-0.825642	-1.14232	-1.35046	-3.12151	-2.5772	-2.97192	-1.88202	4	4	-0.993485	-2.77456	AT4G15570
AT4G15640.1;AT4G15640.2	739357	616606	579092	1.05597e+06	495753	498615	729004	584190	19.4959	19.234	19.1434	20.0101	18.9193	18.9276	19.4756	19.1561	18.1895	18.0375	18.0963	18.2246	18.2481	18.1708	18.2292	18.3353	1.30641	1.19648	1.04714	1.78555	0.671176	0.756807	1.24638	0.820799	4	4	1.25144	0.788803	AT4G15640
AT4G15770.1	450181	330395	215165	382478	104535	102425	203946	153975	18.7801	18.3338	17.7151	18.545	16.6736	16.6442	17.6378	17.2323	18.1895	18.0375	18.0963	18.2246	18.2481	18.1708	18.2292	18.3353	0.590646	0.296321	-0.381211	0.320429	-1.57446	-1.52655	-0.591363	-1.10294	4	4	0.308375	-1.31474	AT4G15770
AT4G15790.1;AT4G15790.2	39504.7	55075.1	205259	157693	292923	213401	196728	52965.4	15.2697	15.7491	17.6471	17.2668	18.1602	17.7032	17.5858	15.6928	18.1895	18.0375	18.0963	18.2246	18.2481	18.1708	18.2292	18.3353	-2.91976	-2.2884	-0.449211	-0.957827	-0.0879238	-0.46755	-0.64335	-2.64252	4	4	-1.62311	-0.55545	AT4G15790
AT4G15802.1	42150.8	89317.2	330898	202765	141886	221211	233767	9922.99	15.3633	16.4467	18.336	17.6295	17.1144	17.7551	17.8347	13.2766	18.1895	18.0375	18.0963	18.2246	18.2481	18.1708	18.2292	18.3353	-2.82623	-1.59086	0.239731	-0.595137	-1.13371	-0.415698	-0.394479	-5.05872	4	4	-1.093	-0.774703	AT4G15802
AT4G15900.1	290710	286821	264744	276280	278057	235236	214035	284796	18.1492	18.1298	18.0142	18.0758	18.085	17.8438	17.7075	18.1196	18.1895	18.0375	18.0963	18.2246	18.2481	18.1708	18.2292	18.3353	-0.0402781	0.0922789	-0.0820552	-0.148815	-0.163065	-0.327007	-0.521701	-0.21571	4	4	-0.0611667	-0.271358	AT4G15900
AT4G15930.1	758789	845406	899698	892848	1.00535e+06	899216	947656	726163	19.5333	19.6893	19.7791	19.7681	19.9393	19.7783	19.854	19.4699	18.1895	18.0375	18.0963	18.2246	18.2481	18.1708	18.2292	18.3353	1.34384	1.65177	1.68279	1.54347	1.69118	1.60755	1.62481	1.13466	4	4	1.59762	1.61618	AT4G15930
AT4G15940.1	1.25254e+06	1.12111e+06	1.17382e+06	1.18752e+06	1.39799e+06	1.24563e+06	1.67531e+06	1.45295e+06	20.2564	20.0965	20.1628	20.1795	20.4149	20.2484	20.676	20.4706	18.1895	18.0375	18.0963	18.2246	18.2481	18.1708	18.2292	18.3353	2.06693	2.05898	2.06649	1.95493	2.16683	2.07769	2.4468	2.13527	4	4	2.06274	2.15105	AT4G15940
AT4G16060.1	368417	361098	350893	454266	401749	437419	362901	393257	18.491	18.462	18.4207	18.7932	18.6159	18.7387	18.4692	18.5851	18.1895	18.0375	18.0963	18.2246	18.2481	18.1708	18.2292	18.3353	0.301482	0.424518	0.324379	0.56859	0.367852	0.567898	0.240026	0.249835	4	4	0.374448	0.308844	AT4G16060
AT4G16120.1	87844.4	91169.3	89762.4	112467	127759	120061	27367.1	134303	16.4227	16.4763	16.4538	16.7791	16.9631	16.8734	14.7402	17.0351	18.1895	18.0375	18.0963	18.2246	18.2481	18.1708	18.2292	18.3353	-1.76684	-1.56125	-1.64247	-1.44545	-1.28502	-1.29735	-3.48904	-1.30015	4	4	-1.60186	-1.29875	AT4G16120
AT4G16130.1	1.80756e+06	1.75408e+06	1652426	1833468	2.28894e+06	1.99902e+06	1.93256e+06	2432669	20.7856	20.7423	20.6562	20.8061	21.1262	20.9309	20.8821	21.2141	18.1895	18.0375	18.0963	18.2246	18.2481	18.1708	18.2292	18.3353	2.59611	2.70477	2.55986	2.58156	2.87816	2.7601	2.65289	2.87883	4	4	2.58883	2.81913	AT4G16130
AT4G16143.1;AT4G16143.2	3479645	2815751	2878716	3.66725e+06	1910104	2132944	2326989	2.88896e+06	21.7305	21.4251	21.457	21.8063	20.8652	21.0244	21.15	21.4621	18.1895	18.0375	18.0963	18.2246	18.2481	18.1708	18.2292	18.3353	3.54101	3.38758	3.3607	3.58168	2.61713	2.85366	2.92084	3.12684	4	4	3.46429	2.88725	AT4G16143
AT4G16144.1	311378	295133	343628	295762	247325	188404	188351	380364	18.2483	18.171	18.3905	18.1741	17.916	17.5235	17.5231	18.537	18.1895	18.0375	18.0963	18.2246	18.2481	18.1708	18.2292	18.3353	0.0588094	0.133493	0.294195	-0.0505101	-0.332037	-0.647291	-0.706129	0.201742	4	4	0.0961512	-0.489664	AT4G16144
AT4G16150.1	565914	548944	505560	417009	854286	383469	375701	1.06376e+06	19.1102	19.0663	18.9475	18.6697	19.7044	18.5487	18.5192	20.0207	18.1895	18.0375	18.0963	18.2246	18.2481	18.1708	18.2292	18.3353	0.920724	1.02879	0.851229	0.445131	1.45628	0.377991	0.290033	1.68546	4	4	0.885976	0.917133	AT4G16150
AT4G16155.1	1.11912e+06	1.23454e+06	1.44315e+06	1539643	1.15699e+06	1.73318e+06	1.7705e+06	1.4259e+06	20.0939	20.2355	20.4608	20.5542	20.1419	20.725	20.7557	20.4434	18.1895	18.0375	18.0963	18.2246	18.2481	18.1708	18.2292	18.3353	1.90443	2.19803	2.3645	2.32958	1.89386	2.55423	2.52653	2.10816	4	4	2.2638	2.31735	AT4G16155
AT4G16180.2	536558	526093	491936	484474	534280	470244	347722	669893	19.0334	19.005	18.9081	18.8861	19.0272	18.843	18.4076	19.3536	18.1895	18.0375	18.0963	18.2246	18.2481	18.1708	18.2292	18.3353	0.843876	0.967445	0.811816	0.661473	0.77915	0.672291	0.178381	1.01829	4	4	0.827846	0.725721	AT4G16180
AT4G16190.1	12229.7	17831.1	30289.9	12157.3	100601	133033	37001.3	129557	13.5781	14.1221	14.8866	13.5695	16.6183	17.0214	15.1753	16.9832	18.1895	18.0375	18.0963	18.2246	18.2481	18.1708	18.2292	18.3353	-4.6114	-3.9154	-3.20974	-4.65505	-1.6298	-1.14933	-3.0539	-1.35205	4	4	-4.2634	-1.49093	AT4G16190
AT4G16210.1	774304	697763	614261	729598	575268	704971	955356	885259	19.5625	19.4124	19.2285	19.4767	19.1339	19.4272	19.8657	19.7557	18.1895	18.0375	18.0963	18.2246	18.2481	18.1708	18.2292	18.3353	1.37304	1.37486	1.1322	1.25216	0.885789	1.25645	1.63649	1.42046	4	4	1.3126	1.33845	AT4G16210
AT4G16330.2	571390	562864	537559	649874	524860	412098	787456	617363	19.1241	19.1024	19.0361	19.3098	19.0016	18.6526	19.5868	19.2358	18.1895	18.0375	18.0963	18.2246	18.2481	18.1708	18.2292	18.3353	0.934617	1.06491	0.939769	1.08521	0.753489	0.48187	1.35765	0.900481	4	4	1.00234	0.826985	AT4G16330
AT4G16340.1;AT4G16340.2	361032	304340	284961	366038	190114	242954	189075	300074	18.4618	18.2153	18.1204	18.4816	17.5365	17.8903	17.5286	18.195	18.1895	18.0375	18.0963	18.2246	18.2481	18.1708	18.2292	18.3353	0.27227	0.177813	0.0241125	0.257045	-0.711581	-0.280434	-0.700593	-0.140321	4	4	0.217429	-0.490514	AT4G16340
AT4G16350.1;AT4G16350.2;AT4G26570.1;AT5G55990.1;AT5G55990.2	83567.7	147562	223919	98187.6	372754	334394	258085	131001	16.3507	17.171	17.7726	16.5833	18.5079	18.3512	17.9775	16.9992	18.1895	18.0375	18.0963	18.2246	18.2481	18.1708	18.2292	18.3353	-1.83884	-0.866553	-0.323677	-1.64133	0.259778	0.180431	-0.251706	-1.33607	4	4	-1.25394	-0.0356376	AT4G16350
AT4G16380.1;AT4G16380.2;AT4G16380.3;AT4G16380.4	141967	148154	127508	108240	252261	174618	69913.2	335540	17.1152	17.1767	16.9602	16.7239	17.9446	17.4138	16.0933	18.3561	18.1895	18.0375	18.0963	18.2246	18.2481	18.1708	18.2292	18.3353	-1.0743	-0.860773	-1.13607	-1.50071	-0.303527	-0.756913	-2.13591	0.0208465	4	4	-1.10518	-0.53022	AT4G16380
AT4G16390.1	310144	381073	365053	380587	352855	369102	288481	433053	18.2426	18.5397	18.4777	18.5379	18.4287	18.4937	18.1381	18.7242	18.1895	18.0375	18.0963	18.2246	18.2481	18.1708	18.2292	18.3353	0.05308	0.502196	0.381452	0.313279	0.180631	0.3229	-0.0910748	0.388907	4	4	0.347365	0.251766	AT4G16390
AT4G16440.1	381817	325189	361860	429256	275492	330118	286277	450444	18.5425	18.3109	18.4651	18.7115	18.0717	18.3326	18.1271	18.781	18.1895	18.0375	18.0963	18.2246	18.2481	18.1708	18.2292	18.3353	0.353024	0.273405	0.368776	0.486893	-0.176433	0.161862	-0.102142	0.44571	4	4	0.3609	0.0298602	AT4G16440
AT4G16450.1;AT4G16450.2	1142861	914115	867177	780933	635321	655615	400903	1.08466e+06	20.1242	19.802	19.726	19.5748	19.2771	19.3225	18.6129	20.0488	18.1895	18.0375	18.0963	18.2246	18.2481	18.1708	18.2292	18.3353	1.93472	1.7645	1.62967	1.35025	1.02904	1.15173	0.383701	1.71354	4	4	1.69709	1.09039	AT4G16450
AT4G16500.1;AT4G16500.2	378552	421306	326511	249178	687993	527730	364320	616284	18.5301	18.6845	18.3168	17.9268	19.392	19.0094	18.4748	19.2332	18.1895	18.0375	18.0963	18.2246	18.2481	18.1708	18.2292	18.3353	0.340632	0.646995	0.220479	-0.297771	1.14395	0.838683	0.245653	0.897957	4	4	0.280555	0.86832	AT4G16500
AT4G16520.1;AT4G16520.2;AT4G16520.3	181087	140149	107316	33383.2	39317.7	113247	122277	189322	17.4663	17.0966	16.7115	15.0268	15.2629	16.7891	16.8998	17.5305	18.1895	18.0375	18.0963	18.2246	18.2481	18.1708	18.2292	18.3353	-0.723172	-0.940906	-1.38479	-3.19775	-2.98519	-1.38164	-1.3294	-0.804794	4	4	-1.16285	-1.35552	AT4G16520
AT4G16566.1;AT4G16566.2;AT4G16566.3	371583	334392	246577	403309	497934	395197	528958	449411	18.5033	18.3512	17.9117	18.6215	18.9256	18.5922	19.0128	18.7777	18.1895	18.0375	18.0963	18.2246	18.2481	18.1708	18.2292	18.3353	0.313825	0.313667	-0.184613	0.39694	0.67751	0.421455	0.783601	0.442397	4	4	0.313746	0.559954	AT4G16566
AT4G16570.1	176763	164346	177855	167527	126528	124216	133164	140045	17.4315	17.3264	17.4403	17.354	16.9491	16.9225	17.0228	17.0955	18.1895	18.0375	18.0963	18.2246	18.2481	18.1708	18.2292	18.3353	-0.758045	-0.711134	-0.655955	-0.870549	-1.29898	-1.24826	-1.20634	-1.23974	4	4	-0.734589	-1.244	AT4G16570
AT4G16580.1	69270.5	87541.2	82219.5	56241.9	29607.7	68520.3	24847.8	91780.4	16.08	16.4177	16.3272	15.7794	14.8537	16.0642	14.6008	16.4859	18.1895	18.0375	18.0963	18.2246	18.2481	18.1708	18.2292	18.3353	-2.10954	-1.61984	-1.7691	-2.44523	-3.3944	-2.10651	-3.62836	-1.84938	4	4	-1.93932	-2.75046	AT4G16580
AT4G16630.1	547867	436435	365478	605148	66521.1	103075	234287	224242	19.0635	18.7354	18.4794	19.2069	16.0215	16.6533	17.8379	17.7747	18.1895	18.0375	18.0963	18.2246	18.2481	18.1708	18.2292	18.3353	0.873968	0.697894	0.383132	0.982342	-2.22656	-1.51742	-0.391275	-0.560583	4	4	0.785931	-1.039	AT4G16630
AT4G16660.1;AT4G16660.2	1.75346e+06	1.65315e+06	1430927	1.45508e+06	1.71083e+06	1.49702e+06	1.13697e+06	1.77222e+06	20.7418	20.6568	20.4485	20.4727	20.7063	20.5137	20.1168	20.7571	18.1895	18.0375	18.0963	18.2246	18.2481	18.1708	18.2292	18.3353	2.55227	2.61927	2.35222	2.24808	2.45818	2.3429	1.88757	2.42185	4	4	2.45225	2.38238	AT4G16660
AT4G16690.1	88421.2	20837	191875	87989.5	1.07761e+06	1.09058e+06	2661964	400160	16.4321	14.3469	17.5498	16.425	20.0394	20.0567	21.3441	18.6102	18.1895	18.0375	18.0963	18.2246	18.2481	18.1708	18.2292	18.3353	-1.75739	-3.69066	-0.546488	-1.79954	1.79132	1.88591	3.11487	0.274941	4	4	-1.77847	1.83861	AT4G16690
AT4G16700.1	201470	183515	363507	359122	328336	324357	290875	423334	17.6202	17.4855	18.4716	18.4541	18.3248	18.3072	18.15	18.6914	18.1895	18.0375	18.0963	18.2246	18.2481	18.1708	18.2292	18.3353	-0.569291	-0.551977	0.375329	0.229528	0.076729	0.136466	-0.0791538	0.35616	4	4	-0.161224	0.106597	AT4G16700
AT4G16710.1;AT4G16710.2;AT4G16710.3;AT4G16710.4	167293	135694	148146	158958	78911.4	67429.7	64710.8	79077.6	17.352	17.05	17.1767	17.2783	16.2679	16.0411	15.9817	16.271	18.1895	18.0375	18.0963	18.2246	18.2481	18.1708	18.2292	18.3353	-0.837481	-0.987512	-0.919633	-0.9463	-1.98014	-2.12966	-2.24747	-2.0643	4	4	-0.932967	-2.09698	AT4G16710
AT4G16720.1;AT4G17390.1	7733503	7700925	5.60838e+06	6.85767e+06	4.32617e+06	5122534	4741630	5890641	22.8827	22.8766	22.4192	22.7093	22.0447	22.2884	22.177	22.49	18.1895	18.0375	18.0963	18.2246	18.2481	18.1708	18.2292	18.3353	4.69319	4.83909	4.32286	4.4847	3.79657	4.11767	3.94776	4.15472	4	4	4.58895	4.03271	AT4G16720
AT4G16760.1	2.02409e+06	1.90657e+06	1.87084e+06	2202039	3185397	2.74211e+06	3.9761e+06	2.79314e+06	20.9488	20.8625	20.8353	21.0704	21.603	21.3869	21.9229	21.4135	18.1895	18.0375	18.0963	18.2246	18.2481	18.1708	18.2292	18.3353	2.75934	2.82504	2.73896	2.84582	3.35496	3.2161	3.69373	3.07818	4	4	2.79219	3.28553	AT4G16760
AT4G16765.1;AT4G16765.2;AT4G16765.3;AT4G16765.4;AT4G16765.6	377989	292727	322266	260617	276334	204333	304192	334508	18.528	18.1592	18.2979	17.9916	18.0761	17.6406	18.2146	18.3517	18.1895	18.0375	18.0963	18.2246	18.2481	18.1708	18.2292	18.3353	0.338487	0.121685	0.201597	-0.233015	-0.17203	-0.530196	-0.0145696	0.0164011	4	4	0.161641	-0.0932996	AT4G16765
AT4G16770.1	662054	634473	547918	718997	479777	474683	633479	563174	19.3366	19.2752	19.0636	19.4556	18.872	18.8566	19.2729	19.1032	18.1895	18.0375	18.0963	18.2246	18.2481	18.1708	18.2292	18.3353	1.14709	1.23769	0.967305	1.23104	0.623919	0.685846	1.04375	0.767944	4	4	1.18906	0.726895	AT4G16770
AT4G16800.1	159953	222101	196573	267108	162181	103059	203271	116286	17.2873	17.7609	17.5847	18.0271	17.3072	16.6531	17.633	16.8273	18.1895	18.0375	18.0963	18.2246	18.2481	18.1708	18.2292	18.3353	-0.902207	-0.276656	-0.51159	-0.197526	-0.940835	-1.51765	-0.596146	-1.50796	4	4	-0.394123	-1.2244	AT4G16800
AT4G16830.1;AT4G16830.2;AT4G16830.3	474688	404458	421742	475666	478490	397772	160758	355525	18.8566	18.6256	18.686	18.8596	18.8681	18.6016	17.2945	18.4396	18.1895	18.0375	18.0963	18.2246	18.2481	18.1708	18.2292	18.3353	0.667121	0.588116	0.589706	0.635003	0.620044	0.430824	-0.934663	0.104313	4	4	0.612354	0.267569	AT4G16830
AT4G17010.1	160695	129053	129313	136227	70511.2	116621	161825	146509	17.294	16.9776	16.9805	17.0557	16.1056	16.8315	17.3041	17.1606	18.1895	18.0375	18.0963	18.2246	18.2481	18.1708	18.2292	18.3353	-0.895532	-1.05991	-1.11579	-1.16893	-2.14252	-1.33929	-0.925114	-1.17465	4	4	-1.08785	-1.25697	AT4G17010
AT4G17040.1	438593	444746	530264	444900	914323	765784	1.00431e+06	764980	18.7425	18.7626	19.0164	18.7631	19.8023	19.5466	19.9378	19.5451	18.1895	18.0375	18.0963	18.2246	18.2481	18.1708	18.2292	18.3353	0.553025	0.725111	0.920057	0.538536	1.55426	1.37582	1.70859	1.20978	4	4	0.639068	1.46504	AT4G17040
AT4G17050.1	225385	99575.2	111587	173308	314690	373855	140240	330360	17.782	16.6035	16.7678	17.403	18.2636	18.5121	17.0975	18.3337	18.1895	18.0375	18.0963	18.2246	18.2481	18.1708	18.2292	18.3353	-0.407466	-1.43401	-1.32849	-0.821604	0.0154879	0.341362	-1.13166	-0.00159786	4	4	-1.07505	0.00694501	AT4G17050
AT4G17085.1	286435	296990	386756	428195	351930	398112	505597	659210	18.1278	18.1801	18.5611	18.7079	18.4249	18.6028	18.9476	19.3304	18.1895	18.0375	18.0963	18.2246	18.2481	18.1708	18.2292	18.3353	-0.061651	0.142542	0.464769	0.483322	0.176842	0.432058	0.718437	0.9951	4	4	0.303656	0.575248	AT4G17085
AT4G17100.1;AT4G17100.2	147663	95352.3	143104	78264.8	197110	224302	174875	342836	17.1719	16.541	17.1267	16.2561	17.5886	17.7751	17.416	18.3872	18.1895	18.0375	18.0963	18.2246	18.2481	18.1708	18.2292	18.3353	-1.01755	-1.49653	-0.969591	-1.96851	-0.659446	-0.395679	-0.813223	0.05188	4	4	-1.25704	-0.527562	AT4G17100
AT4G17140.1;AT4G17140.2;AT4G17140.3	488393	534064	449372	451649	558043	543014	656523	758012	18.8977	19.0267	18.7775	18.7848	19.09	19.0506	19.3245	19.5319	18.1895	18.0375	18.0963	18.2246	18.2481	18.1708	18.2292	18.3353	0.708186	0.989139	0.681255	0.560256	0.841933	0.879872	1.09529	1.19658	4	4	0.69472	0.987583	AT4G17140
AT4G17170.1	1.55316e+06	1.28997e+06	1.33467e+06	1.24479e+06	1.26499e+06	1.2002e+06	1.48519e+06	1.68648e+06	20.5668	20.2989	20.348	20.2475	20.2707	20.1948	20.5022	20.6856	18.1895	18.0375	18.0963	18.2246	18.2481	18.1708	18.2292	18.3353	2.37728	2.26139	2.25175	2.02289	2.02261	2.02409	2.27302	2.35031	4	4	2.25657	2.14856	AT4G17170
AT4G17190.1	2.13365e+06	1.89258e+06	1.70388e+06	1.5387e+06	1.45207e+06	1467997	1.5688e+06	1708886	21.0249	20.8519	20.7004	20.5533	20.4697	20.4854	20.5812	20.7046	18.1895	18.0375	18.0963	18.2246	18.2481	18.1708	18.2292	18.3353	2.83539	2.81441	2.6041	2.32869	2.2216	2.31466	2.35204	2.36935	4	4	2.70925	2.33335	AT4G17190
AT4G17260.1	1735639	1.35413e+06	1.34497e+06	1.59512e+06	1.75391e+06	1.23409e+06	1525888	1.65578e+06	20.727	20.3689	20.3591	20.6052	20.7421	20.235	20.5412	20.6591	18.1895	18.0375	18.0963	18.2246	18.2481	18.1708	18.2292	18.3353	2.53754	2.33142	2.26285	2.38064	2.49406	2.06426	2.31203	2.3238	4	4	2.35603	2.31791	AT4G17260
AT4G17270.1	554171	501588	523763	497254	629901	607695	570393	709344	19.08	18.9361	18.9986	18.9236	19.2648	19.213	19.1216	19.4361	18.1895	18.0375	18.0963	18.2246	18.2481	18.1708	18.2292	18.3353	0.890474	0.89863	0.90226	0.699037	1.01668	1.04223	0.892406	1.10085	4	4	0.894552	1.02945	AT4G17270
AT4G17300.1;AT4G17300.2	395150	249479	372888	273627	347109	356194	362082	509240	18.592	17.9286	18.5084	18.0619	18.405	18.4423	18.466	18.958	18.1895	18.0375	18.0963	18.2246	18.2481	18.1708	18.2292	18.3353	0.402541	-0.108953	0.412089	-0.162733	0.156943	0.271543	0.236764	0.622709	4	4	0.146794	0.254154	AT4G17300
AT4G17330.1;AT4G17330.2;AT4G17330.3	20901.2	29143.7	31807.2	41025.8	36709.5	29875.8	49649.6	27431.3	14.3513	14.8309	14.9571	15.3242	15.1639	14.8667	15.5995	14.7435	18.1895	18.0375	18.0963	18.2246	18.2481	18.1708	18.2292	18.3353	-3.8382	-3.20661	-3.13923	-2.90034	-3.08422	-3.30407	-2.6297	-3.59174	4	4	-3.17292	-3.19414	AT4G17330
AT4G17430.1	246444	246304	220743	316045	121337	148480	112986	192215	17.9109	17.9101	17.752	18.2698	16.8887	17.1799	16.7858	17.5524	18.1895	18.0375	18.0963	18.2246	18.2481	18.1708	18.2292	18.3353	-0.2786	-0.127433	-0.344289	0.0451846	-1.35943	-0.990854	-1.4434	-0.78292	4	4	-0.203016	-1.17514	AT4G17430
AT4G17510.1	1.17298e+06	1.30725e+06	1566687	1368775	1.08544e+06	1.36157e+06	1.59751e+06	893791	20.1617	20.3181	20.5793	20.3845	20.0499	20.3768	20.6074	19.7696	18.1895	18.0375	18.0963	18.2246	18.2481	18.1708	18.2292	18.3353	1.97225	2.28059	2.48299	2.15987	1.80177	2.20608	2.3782	1.4343	4	4	2.22023	2.00392	AT4G17510
AT4G17520.1	718652	670072	636449	829570	547207	430646	551199	371108	19.4549	19.354	19.2797	19.662	19.0617	18.7161	19.0722	18.5015	18.1895	18.0375	18.0963	18.2246	18.2481	18.1708	18.2292	18.3353	1.26543	1.31644	1.18339	1.43742	0.813644	0.545386	0.843021	0.1662	4	4	1.29094	0.679515	AT4G17520
AT4G17530.1	2.76833e+06	2.25047e+06	2.12091e+06	2.68955e+06	3052524	2915779	3.84577e+06	2976327	21.4006	21.1018	21.0163	21.3589	21.5416	21.4754	21.8748	21.5051	18.1895	18.0375	18.0963	18.2246	18.2481	18.1708	18.2292	18.3353	3.21109	3.06429	2.91996	3.13435	3.29349	3.30469	3.64565	3.16982	4	4	3.09932	3.29909	AT4G17530
AT4G17560.1	76850.4	51305.5	100503	127790	141663	142905	188354	200967	16.2298	15.6468	16.6169	16.9634	17.1121	17.1247	17.5231	17.6166	18.1895	18.0375	18.0963	18.2246	18.2481	18.1708	18.2292	18.3353	-1.95973	-2.39069	-1.47942	-1.26117	-1.13598	-1.04606	-0.706103	-0.718678	4	4	-1.71958	-0.88237	AT4G17560
AT4G17720.1	318203	364769	326939	292217	361941	342534	360858	407709	18.2796	18.4766	18.3187	18.1567	18.4654	18.3859	18.4611	18.6372	18.1895	18.0375	18.0963	18.2246	18.2481	18.1708	18.2292	18.3353	0.0900899	0.439109	0.222365	-0.067908	0.217311	0.21513	0.231879	0.301902	4	4	0.156228	0.224595	AT4G17720
AT4G17770.1;AT4G17770.2	336266	277156	212243	303938	145222	166032	160067	231924	18.3592	18.0803	17.6954	18.2134	17.1479	17.3411	17.2883	17.8233	18.1895	18.0375	18.0963	18.2246	18.2481	18.1708	18.2292	18.3353	0.169745	0.042828	-0.400935	-0.0111692	-1.10019	-0.829661	-0.940874	-0.511984	4	4	0.0158294	-0.885268	AT4G17770
AT4G17830.1	2.0534e+06	1913003	1.86526e+06	1.73685e+06	1560249	1.47847e+06	1.62374e+06	1.88095e+06	20.9696	20.8674	20.8309	20.728	20.5733	20.4957	20.6309	20.843	18.1895	18.0375	18.0963	18.2246	18.2481	18.1708	18.2292	18.3353	2.78008	2.8299	2.73465	2.50346	2.32526	2.32491	2.40169	2.50775	4	4	2.75737	2.36348	AT4G17830
AT4G17890.1;AT4G17890.2	103555	117838	116608	129854	130060	108457	74551.4	80211.9	16.66	16.8464	16.8313	16.9865	16.9888	16.7268	16.1859	16.2915	18.1895	18.0375	18.0963	18.2246	18.2481	18.1708	18.2292	18.3353	-1.52946	-1.19107	-1.26499	-1.23806	-1.25926	-1.444	-2.04324	-2.04375	4	4	-1.25152	-1.74362	AT4G17890
AT4G17950.1	33043.6	30771.4	40222	19394.6	29762.4	22106.4	42614.7	14405.7	15.0121	14.9093	15.2957	14.2434	14.8612	14.4322	15.3791	13.8143	18.1895	18.0375	18.0963	18.2246	18.2481	18.1708	18.2292	18.3353	-3.17742	-3.12821	-2.8006	-3.98122	-3.38688	-3.73858	-2.85013	-4.52093	4	4	-3.15281	-3.56273	AT4G17950
AT4G18030.1	212227	199531	141314	64016.3	121363	99306.1	11639.1	232414	17.6952	17.6063	17.1085	15.9662	16.889	16.5996	13.5067	17.8263	18.1895	18.0375	18.0963	18.2246	18.2481	18.1708	18.2292	18.3353	-0.494252	-0.431262	-0.987751	-2.25843	-1.35911	-1.57116	-4.72251	-0.508942	4	4	-0.741002	-1.46514	AT4G18030
AT4G18040.1	886009	425460	757084	895297	494946	563384	615259	343066	19.757	18.6987	19.5301	19.772	18.9169	19.1038	19.2308	18.3881	18.1895	18.0375	18.0963	18.2246	18.2481	18.1708	18.2292	18.3353	1.56746	0.66115	1.4338	1.54742	0.668827	0.933	1.00164	0.0528496	4	4	1.49061	0.800914	AT4G18040
AT4G18060.1	156925	179837	189513	205718	152771	134564	122499	206940	17.2597	17.4563	17.5319	17.6503	17.221	17.0379	16.9024	17.6589	18.1895	18.0375	18.0963	18.2246	18.2481	18.1708	18.2292	18.3353	-0.929786	-0.581181	-0.564358	-0.574276	-1.02707	-1.13283	-1.32678	-0.676422	4	4	-0.577728	-1.07995	AT4G18060
AT4G18070.1;AT4G18070.2;AT4G18070.3;AT4G18070.4;AT4G18070.5;AT4G18070.6;AT4G18070.7	104828	103521	125657	286684	152977	78027.2	56374.7	25723.5	16.6777	16.6596	16.9391	18.1291	17.223	16.2517	15.7828	14.6508	18.1895	18.0375	18.0963	18.2246	18.2481	18.1708	18.2292	18.3353	-1.51184	-1.37794	-1.15717	-0.0954839	-1.02513	-1.91907	-2.44643	-3.68448	4	4	-1.26756	-2.18275	AT4G18070
AT4G18100.1	1.85306e+06	2.19142e+06	1.95507e+06	1.86071e+06	1.49716e+06	1609858	1.48557e+06	947765	20.8215	21.0634	20.8988	20.8274	20.5138	20.6185	20.5026	19.8542	18.1895	18.0375	18.0963	18.2246	18.2481	18.1708	18.2292	18.3353	2.63198	3.02592	2.8025	2.60283	2.26572	2.44774	2.2734	1.51889	4	4	2.71724	2.26956	AT4G18100
AT4G18230.1;AT4G18230.3	103157	67264.8	66104.2	80475.2	25012	75343.8	95327	143930	16.6545	16.0376	16.0125	16.2963	14.6103	16.2012	16.5406	17.135	18.1895	18.0375	18.0963	18.2246	18.2481	18.1708	18.2292	18.3353	-1.53502	-1.99995	-2.08384	-1.92833	-3.63775	-1.96956	-1.68859	-1.20027	4	4	-1.96414	-1.82908	AT4G18230
AT4G18240.1	40714.7	77136.1	60324	49036.9	107289	93395.6	164792	146508	15.3133	16.2351	15.8804	15.5816	16.7111	16.5111	17.3303	17.1606	18.1895	18.0375	18.0963	18.2246	18.2481	18.1708	18.2292	18.3353	-2.87624	-1.80239	-2.21585	-2.64301	-1.53695	-1.65969	-0.898901	-1.17466	4	4	-2.42943	-1.3558	AT4G18240
AT4G18360.1;AT4G18360.4	2.87671e+06	2106180	1974757	2202213	1.61576e+06	1762881	2.29221e+06	1.91084e+06	21.456	21.0062	20.9132	21.0705	20.6238	20.7495	21.1283	20.8658	18.1895	18.0375	18.0963	18.2246	18.2481	18.1708	18.2292	18.3353	3.26649	2.96868	2.81695	2.84594	2.3757	2.57875	2.89912	2.5305	4	4	2.90731	2.55462	AT4G18360
AT4G18440.1	712913	477838	475584	434260	377285	391472	654539	624758	19.4434	18.8662	18.8593	18.7282	18.5253	18.5786	19.3201	19.2529	18.1895	18.0375	18.0963	18.2246	18.2481	18.1708	18.2292	18.3353	1.25387	0.82865	0.763045	0.503612	0.277209	0.407792	1.09093	0.917661	4	4	0.795847	0.662727	AT4G18440
AT4G18465.1	174109	147065	139461	123043	89704.6	128871	85722.8	181101	17.4096	17.1661	17.0895	16.9088	16.4529	16.9756	16.3874	17.4664	18.1895	18.0375	18.0963	18.2246	18.2481	18.1708	18.2292	18.3353	-0.779865	-0.871423	-1.00679	-1.31579	-1.79519	-1.19519	-1.8418	-0.868843	4	4	-0.939106	-1.49519	AT4G18465
AT4G18480.1	1.11593e+06	1237309	1.62109e+06	1.57416e+06	1.87833e+06	3.72308e+06	2647606	4249017	20.0898	20.2388	20.6285	20.5861	20.841	21.8281	21.3363	22.0187	18.1895	18.0375	18.0963	18.2246	18.2481	18.1708	18.2292	18.3353	1.90032	2.20126	2.53224	2.36156	2.59293	3.65731	3.10707	3.68342	4	4	2.28141	3.38219	AT4G18480
AT4G18610.1	342149	261440	234676	370661	197891	130014	171857	193762	18.3843	17.9961	17.8403	18.4997	17.5943	16.9883	17.3909	17.5639	18.1895	18.0375	18.0963	18.2246	18.2481	18.1708	18.2292	18.3353	0.194767	-0.0413949	-0.255983	0.275152	-0.653736	-1.18245	-0.838339	-0.771351	4	4	0.0766859	-0.804845	AT4G18610
AT4G18700.1	198292	144033	140061	207377	307598	303059	210217	288862	17.5973	17.136	17.0957	17.6619	18.2307	18.2092	17.6815	18.14	18.1895	18.0375	18.0963	18.2246	18.2481	18.1708	18.2292	18.3353	-0.592232	-0.901469	-1.0006	-0.56269	-0.0173999	0.038479	-0.547672	-0.195257	4	4	-0.74685	-0.106329	AT4G18700
AT4G18800.1	33743.3	32576.2	45556.1	65348.3	12193.1	12808.9	8900.23	20066.3	15.0423	14.9915	15.4754	15.9959	13.5738	13.6449	13.1196	14.2925	18.1895	18.0375	18.0963	18.2246	18.2481	18.1708	18.2292	18.3353	-3.14719	-3.04598	-2.62094	-2.22873	-4.67431	-4.5259	-5.10956	-4.04279	4	4	-2.83346	-4.6001	AT4G18800
AT4G18810.1	82937.3	113013	110209	113344	603021	639555	755662	624960	16.3397	16.7861	16.7499	16.7904	19.2018	19.2867	19.5274	19.2534	18.1895	18.0375	18.0963	18.2246	18.2481	18.1708	18.2292	18.3353	-1.84977	-1.25139	-1.34641	-1.43423	0.953764	1.11595	1.29819	0.918125	4	4	-1.39032	1.03486	AT4G18810
AT4G18900.1	166100	89521.8	94173.6	116488	57154	71347.1	66772.4	150691	17.3417	16.45	16.523	16.8298	15.8026	16.1226	16.027	17.2012	18.1895	18.0375	18.0963	18.2246	18.2481	18.1708	18.2292	18.3353	-0.847807	-1.58756	-1.57326	-1.39477	-2.44552	-2.04819	-2.20223	-1.13404	4	4	-1.48401	-2.12521	AT4G18900
AT4G18905.1;AT4G18905.2	341136	286108	258359	288142	165330	166175	87139.9	195230	18.38	18.1262	17.979	18.1364	17.335	17.3423	16.411	17.5748	18.1895	18.0375	18.0963	18.2246	18.2481	18.1708	18.2292	18.3353	0.190487	0.0886853	-0.117276	-0.0881666	-0.913094	-0.828417	-1.81815	-0.760462	4	4	0.000259342	-0.870756	AT4G18905
AT4G18930.1	190708	261507	464195	403958	575786	515307	578994	265905	17.541	17.9965	18.8244	18.6238	19.1352	18.9751	19.1432	18.0206	18.1895	18.0375	18.0963	18.2246	18.2481	18.1708	18.2292	18.3353	-0.648489	-0.0410207	0.728077	0.399261	0.887089	0.804315	0.913997	-0.314725	4	4	0.17912	0.845702	AT4G18930
AT4G18950.1;AT4G18950.2	184166	192541	168455	178886	312202	247859	217212	204106	17.4906	17.5548	17.362	17.4487	18.2521	17.9192	17.7287	17.639	18.1895	18.0375	18.0963	18.2246	18.2481	18.1708	18.2292	18.3353	-0.698852	-0.482705	-0.73429	-0.775908	0.00403634	-0.251597	-0.500448	-0.696322	4	4	-0.716571	-0.376022	AT4G18950
AT4G19003.1;AT4G19003.2;AT4G19003.3;AT4G19003.4;AT4G19003.5;AT4G19003.6	158794	236959	260095	267189	168101	213066	166395	163147	17.2768	17.8543	17.9887	18.0275	17.359	17.7009	17.3443	17.3158	18.1895	18.0375	18.0963	18.2246	18.2481	18.1708	18.2292	18.3353	-0.9127	-0.183235	-0.107614	-0.197083	-0.889119	-0.469814	-0.88494	-1.01947	4	4	-0.190159	-0.887029	AT4G19003
AT4G19006.1;AT4G19006.2	954476	1.01962e+06	791862	869503	860665	757941	596940	520654	19.8643	19.9596	19.5949	19.7298	19.7151	19.5317	19.1872	18.99	18.1895	18.0375	18.0963	18.2246	18.2481	18.1708	18.2292	18.3353	1.67485	1.92209	1.4986	1.50524	1.46701	1.36097	0.958035	0.654688	4	4	1.59005	1.1595	AT4G19006
AT4G19045.1;AT5G45550.1	173025	172132	152644	248127	186097	140917	268821	144392	17.4006	17.3932	17.2198	17.9207	17.5057	17.1045	18.0363	17.1396	18.1895	18.0375	18.0963	18.2246	18.2481	18.1708	18.2292	18.3353	-0.788876	-0.644355	-0.876488	-0.303868	-0.742391	-1.06627	-0.192907	-1.19565	4	4	-0.716615	-0.904332	AT4G19045
AT4G19150.1	96361.1	140148	168492	120761	138640	131201	97784	72858.1	16.5562	17.0966	17.3623	16.8818	17.081	17.0014	16.5773	16.1528	18.1895	18.0375	18.0963	18.2246	18.2481	18.1708	18.2292	18.3353	-1.63333	-0.940917	-0.733974	-1.34279	-1.1671	-1.16934	-1.65188	-2.18248	4	4	-1.14186	-1.41061	AT4G19150
AT4G19210.1	2.29047e+06	1.92045e+06	1.85367e+06	1871295	774599	1549312	1.58794e+06	1.97967e+06	21.1272	20.873	20.822	20.8356	19.5631	20.5632	20.5987	20.9168	18.1895	18.0375	18.0963	18.2246	18.2481	18.1708	18.2292	18.3353	2.93771	2.8355	2.72566	2.61102	1.315	2.39244	2.36953	2.58155	4	4	2.78058	2.38098	AT4G19210
AT4G19410.1	268461	116039	167198	252363	440636	390458	422489	490002	18.0344	16.8242	17.3512	17.9451	18.7492	18.5748	18.6886	18.9024	18.1895	18.0375	18.0963	18.2246	18.2481	18.1708	18.2292	18.3353	-0.155146	-1.21327	-0.745095	-0.279448	0.501145	0.404051	0.459363	0.567149	4	4	-0.512271	0.480254	AT4G19410
AT4G19490.1;AT4G19490.2	616692	496719	391548	417350	180149	383423	366907	614866	19.2342	18.9221	18.5788	18.6709	17.4588	18.5486	18.4851	19.2299	18.1895	18.0375	18.0963	18.2246	18.2481	18.1708	18.2292	18.3353	1.04469	0.884558	0.482537	0.446313	-0.789255	0.37782	0.255865	0.894635	4	4	0.683547	0.316842	AT4G19490
AT4G19540.1	112466	109183	118197	107095	213736	172562	159162	123369	16.7791	16.7364	16.8508	16.7085	17.7055	17.3968	17.2801	16.9126	18.1895	18.0375	18.0963	18.2246	18.2481	18.1708	18.2292	18.3353	-1.41038	-1.30113	-1.24546	-1.51606	-0.542612	-0.774003	-0.949058	-1.42266	4	4	-1.35575	-0.861531	AT4G19540
AT4G19640.1	532174	445417	461738	359323	431925	470550	694682	505089	19.0215	18.7648	18.8167	18.4549	18.7204	18.844	19.406	18.9462	18.1895	18.0375	18.0963	18.2246	18.2481	18.1708	18.2292	18.3353	0.832038	0.727284	0.72042	0.230336	0.472337	0.673231	1.1768	0.610901	4	4	0.723852	0.642066	AT4G19640
AT4G19710.2	578866	541218	521452	638356	708228	575491	768043	660338	19.1429	19.0459	18.9922	19.284	19.4339	19.1344	19.5508	19.3328	18.1895	18.0375	18.0963	18.2246	18.2481	18.1708	18.2292	18.3353	0.95337	1.00834	0.89588	1.05941	1.18577	0.963675	1.32164	0.997566	4	4	0.980854	1.09167	AT4G19710
AT4G19880.1	1.19333e+06	952262	861444	1.00964e+06	1.20641e+06	1.06906e+06	1.29845e+06	1350327	20.1866	19.861	19.7164	19.9454	20.2023	20.0279	20.3084	20.3649	18.1895	18.0375	18.0963	18.2246	18.2481	18.1708	18.2292	18.3353	1.99706	1.82349	1.6201	1.72083	1.9542	1.85715	2.07916	2.0296	4	4	1.77216	1.9919	AT4G19880
AT4G20020.2	66036.7	35977.9	25024	5282.35	48516.1	13427.5	28106.1	43603.8	16.011	15.1348	14.611	12.367	15.5662	13.7129	14.7786	15.4122	18.1895	18.0375	18.0963	18.2246	18.2481	18.1708	18.2292	18.3353	-2.17852	-2.90269	-3.48527	-5.85762	-2.68191	-4.45785	-3.4506	-2.92311	4	4	-3.19398	-3.18685	AT4G20020
AT4G20130.1;AT4G20130.2;AT4G20130.3	26959.4	23735.9	28748.8	32469.7	34991.8	6195.1	47877.9	23530.8	14.7185	14.5348	14.8112	14.9868	15.0947	12.5969	15.5471	14.5223	18.1895	18.0375	18.0963	18.2246	18.2481	18.1708	18.2292	18.3353	-3.471	-3.50273	-3.28508	-3.23778	-3.15335	-5.57385	-2.68212	-3.81301	4	4	-3.37804	-3.48318	AT4G20130
AT4G20260.1;AT4G20260.10;AT4G20260.2;AT4G20260.3;AT4G20260.4;AT4G20260.5;AT4G20260.7;AT4G20260.8;AT4G20260.9	510690	391801	370451	533658	1.20465e+06	1.15574e+06	3.49398e+06	1.11333e+06	18.9621	18.5798	18.4989	19.0256	20.2002	20.1404	21.7364	20.0865	18.1895	18.0375	18.0963	18.2246	18.2481	18.1708	18.2292	18.3353	0.772589	0.542249	0.40263	0.800969	1.9521	1.96963	3.50725	1.75117	4	4	0.657419	1.96086	AT4G20260
AT4G20360.1;AT4G20360.2	2.13273e+06	2.33761e+06	2.38871e+06	2.71642e+06	6376579	5843711	6.94887e+06	8.02169e+06	21.0243	21.1566	21.1878	21.3733	22.6044	22.4785	22.7283	22.9355	18.1895	18.0375	18.0963	18.2246	18.2481	18.1708	18.2292	18.3353	2.83477	3.11909	3.0915	3.14869	4.35627	4.30769	4.49916	4.6002	4	4	3.1053	4.42771	AT4G20360
AT4G20400.1	76852.7	61243	76775.5	33275.5	40146.5	50314.6	39302.7	43281.8	16.2298	15.9023	16.2284	15.0222	15.293	15.6187	15.2623	15.4015	18.1895	18.0375	18.0963	18.2246	18.2481	18.1708	18.2292	18.3353	-1.95969	-2.13526	-1.86794	-3.20241	-2.9551	-2.55207	-2.96685	-2.9338	4	4	-2.04747	-2.94445	AT4G20400
AT4G20410.1;AT4G20410.2	13210.8	18515.2	35494.6	28671.4	33741	25776.4	17671.7	19332.2	13.6894	14.1764	15.1153	14.8073	15.0422	14.6538	14.1092	14.2387	18.1895	18.0375	18.0963	18.2246	18.2481	18.1708	18.2292	18.3353	-4.50007	-3.86109	-2.98098	-3.41726	-3.20587	-3.517	-4.12004	-4.09656	4	4	-3.63918	-3.80678	AT4G20410
AT4G20440.1;AT4G20440.2;AT4G20440.3;AT4G20440.4;AT4G20440.5;AT5G44500.1;AT5G44500.2	1.68783e+06	1.24075e+06	1.18131e+06	1.50721e+06	716752	996998	1.53239e+06	1.37037e+06	20.6867	20.2428	20.172	20.5234	19.4511	19.9272	20.5474	20.3861	18.1895	18.0375	18.0963	18.2246	18.2481	18.1708	18.2292	18.3353	2.49724	2.20527	2.07566	2.29886	1.20303	1.75647	2.31816	2.05085	4	4	2.25207	1.90366	AT4G20440
AT4G20830.1;AT4G20830.2	1452431	1.35131e+06	1.39528e+06	1135845	1.48302e+06	2.15928e+06	2.71188e+06	2838526	20.47	20.3659	20.4121	20.1153	20.5001	21.0421	21.3709	21.4367	18.1895	18.0375	18.0963	18.2246	18.2481	18.1708	18.2292	18.3353	2.28054	2.32842	2.31582	1.89075	2.25202	2.87136	3.14167	3.10143	4	4	2.29818	2.9864	AT4G20830
AT4G20850.1	1.91725e+06	1894011	1.63728e+06	2.21692e+06	1.75277e+06	1.73273e+06	3.03366e+06	2.47163e+06	20.8706	20.853	20.6429	21.0801	20.7412	20.7246	21.5326	21.237	18.1895	18.0375	18.0963	18.2246	18.2481	18.1708	18.2292	18.3353	2.68111	2.8155	2.54658	2.85554	2.49312	2.55385	3.30344	2.90175	4	4	2.7483	2.7278	AT4G20850
AT4G20890.1	4513916	4336351	4.13349e+06	4.97869e+06	2.45336e+06	3.6043e+06	3.09651e+06	3.87645e+06	22.1059	22.0481	21.9789	22.2473	21.2263	21.7813	21.5622	21.8863	18.1895	18.0375	18.0963	18.2246	18.2481	18.1708	18.2292	18.3353	3.91645	4.01054	3.88263	4.02275	2.97825	3.61053	3.33302	3.55103	4	4	3.96349	3.44202	AT4G20890
AT4G20930.1;AT4G20930.2	69544.7	39222.6	41401.7	47981.8	43965.2	61261.2	44693.2	22385.3	16.0857	15.2594	15.3374	15.5502	15.4241	15.9027	15.4478	14.4503	18.1895	18.0375	18.0963	18.2246	18.2481	18.1708	18.2292	18.3353	-2.10385	-2.77812	-2.75889	-2.67439	-2.82401	-2.26807	-2.78143	-3.88501	4	4	-2.71664	-2.80272	AT4G20930
AT4G20960.1	64313.2	89614.2	83488.1	59302.8	58108.5	75734.2	122360	97322.8	15.9728	16.4514	16.3493	15.8558	15.8265	16.2087	16.9008	16.5705	18.1895	18.0375	18.0963	18.2246	18.2481	18.1708	18.2292	18.3353	-2.21667	-1.58607	-1.74701	-2.36877	-2.42162	-1.9621	-1.32842	-1.76479	4	4	-1.98184	-1.86344	AT4G20960
AT4G20980.1;AT4G20980.2;AT4G20980.3;AT4G20980.4	717311	675172	685890	552895	561115	602068	531353	611513	19.4522	19.3649	19.3876	19.0766	19.0979	19.1996	19.0193	19.222	18.1895	18.0375	18.0963	18.2246	18.2481	18.1708	18.2292	18.3353	1.26274	1.32738	1.29132	0.85206	0.849853	1.02881	0.79012	0.886745	4	4	1.27703	0.868299	AT4G20980
AT4G21090.1;AT4G21090.2;AT4G21090.3	66877	131284	199375	237631	292036	265382	357918	68786	16.0292	17.0023	17.6051	17.8584	18.1558	18.0177	18.4493	16.0698	18.1895	18.0375	18.0963	18.2246	18.2481	18.1708	18.2292	18.3353	-2.16028	-1.03518	-0.49117	-0.366223	-0.0922992	-0.15305	0.220077	-2.26545	4	4	-0.763176	-0.122674	AT4G21090
AT4G21100.1	384129	366572	301982	387248	123748	199242	227806	290392	18.5512	18.4837	18.2041	18.5629	16.917	17.6042	17.7974	18.1476	18.1895	18.0375	18.0963	18.2246	18.2481	18.1708	18.2292	18.3353	0.361733	0.446226	0.107808	0.338312	-1.33104	-0.566596	-0.431747	-0.187637	4	4	0.350022	-0.499171	AT4G21100
AT4G21105.1;AT4G21105.2;AT4G21105.3	5764424	4.28396e+06	3.95503e+06	4171482	3.31172e+06	2.28972e+06	3376820	4381028	22.4587	22.0305	21.9153	21.9921	21.6591	21.1267	21.6872	22.0628	18.1895	18.0375	18.0963	18.2246	18.2481	18.1708	18.2292	18.3353	4.26925	3.993	3.81896	3.76754	3.41106	2.95598	3.45804	3.72756	4	4	3.90598	3.43455	AT4G21105
AT4G21110.1;AT4G21110.2	93088.8	88564.2	100346	150999	97308.9	84665.9	87319.4	135301	16.5063	16.4344	16.6146	17.2042	16.5703	16.3695	16.414	17.0458	18.1895	18.0375	18.0963	18.2246	18.2481	18.1708	18.2292	18.3353	-1.68318	-1.60308	-1.48167	-1.0204	-1.6778	-1.80126	-1.81518	-1.28947	4	4	-1.54237	-1.73953	AT4G21110
AT4G21150.1;AT4G21150.3	2.07624e+06	1.99645e+06	1.93448e+06	2094445	2.17095e+06	1.91683e+06	1.48588e+06	2.24586e+06	20.9855	20.929	20.8835	20.9981	21.0499	20.8703	20.5029	21.0988	18.1895	18.0375	18.0963	18.2246	18.2481	18.1708	18.2292	18.3353	2.79604	2.89149	2.78722	2.77355	2.80181	2.69953	2.27369	2.76356	4	4	2.79163	2.73154	AT4G21150
AT4G21180.1;AT4G21180.2	447735	403747	294532	125144	306574	251857	140482	359426	18.7723	18.6231	18.1681	16.9332	18.2259	17.9422	17.1	18.4553	18.1895	18.0375	18.0963	18.2246	18.2481	18.1708	18.2292	18.3353	0.582787	0.58558	0.0717725	-1.29136	-0.0222101	-0.228513	-1.12916	0.120059	4	4	0.32728	-0.125362	AT4G21180
AT4G21280.1	157055	350371	474488	273087	6424414	3755106	1.32789e+06	6.70238e+06	17.2609	18.4185	18.856	18.059	22.6151	21.8404	20.3407	22.6762	18.1895	18.0375	18.0963	18.2246	18.2481	18.1708	18.2292	18.3353	-0.928593	0.38101	0.759718	-0.165586	4.36705	3.66966	2.11152	4.34096	4	4	0.107712	4.00531	AT4G21280
AT4G21470.1	385976	448546	351734	573430	1.16168e+06	907610	465977	1.08432e+06	18.5582	18.7749	18.4241	19.1293	20.1478	19.7917	18.8299	20.0484	18.1895	18.0375	18.0963	18.2246	18.2481	18.1708	18.2292	18.3353	0.368653	0.737384	0.327831	0.904671	1.89969	1.62095	0.600707	1.71308	4	4	0.553019	1.66702	AT4G21470
AT4G21560.1;AT4G21560.2;AT4G21560.3	57494.9	42421.1	49676.8	56437	80272.5	21246.6	43442.2	12940.3	15.8111	15.3725	15.6003	15.7844	16.2926	14.3749	15.4068	13.6596	18.1895	18.0375	18.0963	18.2246	18.2481	18.1708	18.2292	18.3353	-2.37835	-2.66502	-2.49601	-2.44023	-1.95547	-3.79581	-2.82238	-4.67569	4	4	-2.46812	-3.3091	AT4G21560
AT4G21580.1	1.99398e+06	1.5708e+06	1.89157e+06	2216179	2.5181e+06	2.28555e+06	3.20559e+06	2.62178e+06	20.9272	20.5831	20.8511	21.0796	21.2639	21.1241	21.6122	21.3221	18.1895	18.0375	18.0963	18.2246	18.2481	18.1708	18.2292	18.3353	2.73772	2.54556	2.75485	2.85506	3.01582	2.95335	3.38297	2.98684	4	4	2.74629	3.00133	AT4G21580
AT4G21670.1	57958.3	48413.1	25035.3	39424.3	25344.1	13672.3	10549.8	16855.4	15.8227	15.5631	14.6117	15.2668	14.6294	13.739	13.3649	14.0409	18.1895	18.0375	18.0963	18.2246	18.2481	18.1708	18.2292	18.3353	-2.36677	-2.4744	-3.48462	-2.95779	-3.61872	-4.43179	-4.86427	-4.29436	4	4	-2.7161	-4.36307	AT4G21670
AT4G21710.1	352244	312456	308767	359235	138054	208159	277829	280021	18.4262	18.2533	18.2362	18.4546	17.0749	17.6673	18.0838	18.0952	18.1895	18.0375	18.0963	18.2246	18.2481	18.1708	18.2292	18.3353	0.236717	0.215779	0.139866	0.229981	-1.17322	-0.503432	-0.145352	-0.240103	4	4	0.22288	-0.371768	AT4G21710
AT4G21800.1;AT4G21800.2	306539	228777	245383	170042	133262	151215	161009	266277	18.2257	17.8036	17.9047	17.3755	17.0239	17.2062	17.2968	18.0226	18.1895	18.0375	18.0963	18.2246	18.2481	18.1708	18.2292	18.3353	0.0362111	-0.233928	-0.191619	-0.849053	-1.22418	-0.96452	-0.932406	-0.312708	4	4	-0.212773	-0.948463	AT4G21800
AT4G21860.1;AT4G21860.3;AT4G21860.4	5667.05	59783.8	162856	37812.5	223889	196109	148770	22931.2	12.4684	15.8675	17.3132	15.2066	17.7724	17.5813	17.1827	14.485	18.1895	18.0375	18.0963	18.2246	18.2481	18.1708	18.2292	18.3353	-5.72112	-2.17005	-0.783055	-3.01801	-0.475658	-0.58946	-1.04647	-3.85025	4	4	-2.59403	-0.817964	AT4G21860
AT4G22000.1	180804	49677.1	69889.8	50892.9	28224.5	34258.7	46293.4	27465	17.4641	15.6003	16.0928	15.6352	14.7847	15.0642	15.4985	14.7453	18.1895	18.0375	18.0963	18.2246	18.2481	18.1708	18.2292	18.3353	-0.725434	-2.43722	-2.0035	-2.58941	-3.46342	-3.10657	-2.73067	-3.58997	4	4	-2.22036	-3.285	AT4G22000
AT4G22010.1	457268	443379	329435	365201	957792	820640	388722	852278	18.8027	18.7582	18.3296	18.4783	19.8694	19.6464	18.5684	19.701	18.1895	18.0375	18.0963	18.2246	18.2481	18.1708	18.2292	18.3353	0.613182	0.720668	0.233339	0.253745	1.62127	1.47563	0.339187	1.36569	4	4	0.433464	1.42066	AT4G22010
AT4G22140.1;AT4G22140.2;AT4G22140.3	206158	160138	169263	130850	87361.2	106905	159414	140782	17.6534	17.289	17.3689	16.9976	16.4147	16.706	17.2824	17.1031	18.1895	18.0375	18.0963	18.2246	18.2481	18.1708	18.2292	18.3353	-0.53611	-0.748561	-0.727384	-1.22703	-1.83338	-1.46478	-0.94677	-1.23217	4	4	-0.737973	-1.34848	AT4G22140
AT4G22220.1	80822	90379.6	184705	131942	312931	164673	168232	146511	16.3025	16.4637	17.4949	17.0095	18.2555	17.3292	17.3601	17.1606	18.1895	18.0375	18.0963	18.2246	18.2481	18.1708	18.2292	18.3353	-1.88704	-1.5738	-0.60143	-1.21505	0.00739898	-0.84151	-0.869098	-1.17463	4	4	-1.39442	-0.855304	AT4G22220
AT4G22240.1	662266	808704	743576	642678	3102844	2.73093e+06	4.49917e+06	2.59795e+06	19.3371	19.6253	19.5041	19.2937	21.5652	21.381	22.1012	21.3089	18.1895	18.0375	18.0963	18.2246	18.2481	18.1708	18.2292	18.3353	1.14755	1.58774	1.40783	1.06915	3.31707	3.2102	3.87204	2.97367	4	4	1.27769	3.26364	AT4G22240
AT4G22285.1;AT4G22285.2;AT4G22350.1;AT4G22350.2;AT4G22410.1	243406	128612	162785	183049	173299	124231	127239	125872	17.893	16.9727	17.3126	17.4819	17.4029	16.9227	16.9572	16.9416	18.1895	18.0375	18.0963	18.2246	18.2481	18.1708	18.2292	18.3353	-0.296491	-1.06485	-0.783684	-0.742719	-0.845179	-1.24809	-1.27202	-1.39368	4	4	-0.763202	-1.26005	AT4G22285
AT4G22305.1	19841.7	68653.1	1	97463.2	34952.3	35149.8	41081.4	60716.7	14.2762	16.067	0	16.5726	15.0931	15.1012	15.3262	15.8898	18.1895	18.0375	18.0963	18.2246	18.2481	18.1708	18.2292	18.3353	-3.91325	-1.97048	-18.0963	-1.65202	-3.15498	-3.06953	-2.903	-2.44547	4	4	-2.94186	-2.98626	AT4G22305
AT4G22310.1	1.26949e+06	1.36535e+06	1.23426e+06	1.24575e+06	1074714	1452581	1.67207e+06	1.10197e+06	20.2758	20.3808	20.2352	20.2486	20.0355	20.4702	20.6732	20.0716	18.1895	18.0375	18.0963	18.2246	18.2481	18.1708	18.2292	18.3353	2.08631	2.34333	2.13892	2.024	1.78744	2.29943	2.44401	1.73637	4	4	2.11261	2.04343	AT4G22310
AT4G22330.1	363141	362248	331721	400649	561509	421214	369339	518402	18.4702	18.4666	18.3396	18.612	19.099	18.6842	18.4946	18.9837	18.1895	18.0375	18.0963	18.2246	18.2481	18.1708	18.2292	18.3353	0.280672	0.429104	0.243315	0.387391	0.850865	0.513434	0.265395	0.648432	4	4	0.334032	0.580933	AT4G22330
AT4G22530.1;AT4G22530.2	208832	152807	195240	313127	180914	174164	328147	229864	17.672	17.2213	17.5749	18.2564	17.4649	17.4101	18.324	17.8104	18.1895	18.0375	18.0963	18.2246	18.2481	18.1708	18.2292	18.3353	-0.517515	-0.816166	-0.521408	0.0318031	-0.783139	-0.760672	0.094792	-0.524857	4	4	-0.519461	-0.642765	AT4G22530
AT4G22670.1	1.1296e+06	1.14067e+06	1.44799e+06	1.611e+06	1.36572e+06	1.25061e+06	1.57424e+06	838544	20.1074	20.1215	20.4656	20.6195	20.3812	20.2542	20.5862	19.6775	18.1895	18.0375	18.0963	18.2246	18.2481	18.1708	18.2292	18.3353	1.91788	2.08394	2.36933	2.39493	2.13315	2.08344	2.35703	1.34225	4	4	2.22663	2.10829	AT4G22670
AT4G22690.1;AT4G22710.1	500120	307180	234976	299793	552787	530210	420299	741554	18.9319	18.2287	17.8422	18.1936	19.0764	19.0162	18.6811	19.5002	18.1895	18.0375	18.0963	18.2246	18.2481	18.1708	18.2292	18.3353	0.742416	0.191213	-0.25414	-0.0309777	0.82828	0.845447	0.451864	1.16492	4	4	0.0801175	0.836863	AT4G22690
AT4G22720.1;AT4G22720.2	105974	94257.9	86187	117001	7500.38	80555.8	30131.8	77810.1	16.6934	16.5243	16.3952	16.8362	12.8727	16.2977	14.879	16.2477	18.1895	18.0375	18.0963	18.2246	18.2481	18.1708	18.2292	18.3353	-1.49614	-1.51319	-1.70111	-1.38842	-5.37534	-1.87306	-3.35019	-2.08761	4	4	-1.50466	-2.7189	AT4G22720
AT4G22740.1;AT4G22740.2	28812.7	17178.9	16671	27919.2	11340.4	9538.15	7278.42	9016.51	14.8144	14.0684	14.0251	14.769	13.4692	13.2195	12.8294	13.1384	18.1895	18.0375	18.0963	18.2246	18.2481	18.1708	18.2292	18.3353	-3.37508	-3.96916	-4.07124	-3.45561	-4.7789	-4.95126	-5.39978	-5.19692	4	4	-3.71239	-5.07409	AT4G22740
AT4G22890.1;AT4G22890.3;AT4G22890.4;AT4G22890.5	6439.44	5117.48	14233.9	27405.5	130258	120939	164415	127551	12.6527	12.3212	13.797	14.7422	16.991	16.8839	17.327	16.9607	18.1895	18.0375	18.0963	18.2246	18.2481	18.1708	18.2292	18.3353	-5.53678	-5.71629	-4.29925	-3.48241	-1.25707	-1.28684	-0.902213	-1.37457	4	4	-4.91802	-1.27196	AT4G22890
AT4G22930.1;AT4G22930.2	329640	280797	285873	288501	303679	379667	493329	537570	18.3305	18.0992	18.125	18.1382	18.2122	18.5344	18.9122	19.0361	18.1895	18.0375	18.0963	18.2246	18.2481	18.1708	18.2292	18.3353	0.141032	0.0616547	0.02872	-0.0863719	-0.0358978	0.363615	0.682998	0.700814	4	4	0.0451873	0.523306	AT4G22930
AT4G23100.1;AT4G23100.3	2.44169e+06	2.0382e+06	2223458	2.23299e+06	2.50831e+06	3036681	3.72613e+06	3.11858e+06	21.2195	20.9589	21.0844	21.0905	21.2583	21.5341	21.8292	21.5725	18.1895	18.0375	18.0963	18.2246	18.2481	18.1708	18.2292	18.3353	3.02995	2.92135	2.98808	2.86596	3.0102	3.36331	3.60006	3.23718	4	4	2.95472	3.30024	AT4G23100
AT4G23430.1;AT4G23430.2	232387	210534	217532	281004	190823	150181	262587	222831	17.8262	17.6837	17.7309	18.1002	17.5419	17.1963	18.0024	17.7656	18.1895	18.0375	18.0963	18.2246	18.2481	18.1708	18.2292	18.3353	-0.363331	-0.353819	-0.36543	-0.124357	-0.706208	-0.97442	-0.226753	-0.569685	4	4	-0.358575	-0.637946	AT4G23430
AT4G23460.1	482346	447459	363306	499204	368237	318796	246042	393518	18.8797	18.7714	18.4708	18.9293	18.4903	18.2823	17.9085	18.5861	18.1895	18.0375	18.0963	18.2246	18.2481	18.1708	18.2292	18.3353	0.690209	0.733884	0.374529	0.704684	0.242189	0.111517	-0.320649	0.250792	4	4	0.697447	0.176853	AT4G23460
AT4G23570.1;AT4G23570.2	619878	555925	526699	292288	356456	278184	267782	317358	19.2416	19.0845	19.0066	18.157	18.4434	18.0857	18.0307	18.2758	18.1895	18.0375	18.0963	18.2246	18.2481	18.1708	18.2292	18.3353	1.05213	1.04702	0.910324	-0.0675559	0.19528	-0.0850805	-0.198491	-0.0595256	4	4	0.978671	-0.0723031	AT4G23570
AT4G23620.1	863713	856406	794009	778021	737316	743686	878741	993162	19.7202	19.7079	19.5988	19.5694	19.4919	19.5043	19.7451	19.9217	18.1895	18.0375	18.0963	18.2246	18.2481	18.1708	18.2292	18.3353	1.53069	1.67042	1.5025	1.34486	1.24384	1.33357	1.51589	1.58639	4	4	1.5166	1.42473	AT4G23620
AT4G23630.1;AT4G23630.2	1.793e+06	1.6829e+06	1.49423e+06	1.68754e+06	2.54833e+06	1.42622e+06	1.3336e+06	1.60863e+06	20.7739	20.6825	20.511	20.6865	21.2811	20.4438	20.3469	20.6174	18.1895	18.0375	18.0963	18.2246	18.2481	18.1708	18.2292	18.3353	2.58444	2.64501	2.41467	2.46191	3.03304	2.27301	2.1177	2.28212	4	4	2.52318	2.27757	AT4G23630
AT4G23650.1	2.34545e+06	1883676	1.64021e+06	2132905	1.53555e+06	1.54408e+06	1.42352e+06	2.50734e+06	21.1614	20.8451	20.6455	21.0244	20.5503	20.5583	20.441	21.2577	18.1895	18.0375	18.0963	18.2246	18.2481	18.1708	18.2292	18.3353	2.97194	2.80761	2.54916	2.7998	2.30224	2.38756	2.21184	2.92245	4	4	2.8037	2.3449	AT4G23650
AT4G23850.1	1.45171e+06	1461237	1.23244e+06	1488539	781534	1.20004e+06	1263179	1.21002e+06	20.4693	20.4788	20.2331	20.5055	19.5759	20.1947	20.2686	20.2066	18.1895	18.0375	18.0963	18.2246	18.2481	18.1708	18.2292	18.3353	2.27982	2.44125	2.13679	2.28088	1.32786	2.0239	2.03944	1.87132	4	4	2.28035	1.94761	AT4G23850
AT4G23885.1	395519	241489	217408	215797	66214.4	83973.9	79295.5	156857	18.5934	17.8816	17.73	17.7193	16.0149	16.3577	16.275	17.2591	18.1895	18.0375	18.0963	18.2246	18.2481	18.1708	18.2292	18.3353	0.40389	-0.155917	-0.366246	-0.505274	-2.23323	-1.8131	-1.95424	-1.07619	4	4	-0.261082	-1.88367	AT4G23885
AT4G24160.1;AT4G24160.2	13049.7	9774.39	8987.1	502.942	10697.5	12580.9	13109.8	10637.6	13.6717	13.2548	13.1336	8.97425	13.385	13.6189	13.6784	13.3769	18.1895	18.0375	18.0963	18.2246	18.2481	18.1708	18.2292	18.3353	-4.51777	-4.78272	-4.96265	-9.25034	-4.8631	-4.55182	-4.55083	-4.95839	4	4	-4.87269	-4.70746	AT4G24160
AT4G24190.1;AT4G24190.2	6.62765e+06	6.2124e+06	5007274	5853415	7.26268e+06	5498694	3.70162e+06	6471015	22.6601	22.5667	22.2556	22.4808	22.7921	22.3907	21.8197	22.6256	18.1895	18.0375	18.0963	18.2246	18.2481	18.1708	18.2292	18.3353	4.47057	4.52921	4.1593	4.25626	4.54399	4.2199	3.59053	4.29028	4	4	4.36341	4.25509	AT4G24190
AT4G24220.1;AT4G24220.2	1.69505e+06	1.36754e+06	1.45965e+06	1.71148e+06	1.84109e+06	1.70211e+06	1.87877e+06	2.17984e+06	20.6929	20.3832	20.4772	20.7068	20.8121	20.6989	20.8414	21.0558	18.1895	18.0375	18.0963	18.2246	18.2481	18.1708	18.2292	18.3353	2.50339	2.34564	2.3809	2.48223	2.56405	2.52813	2.61216	2.72051	4	4	2.43156	2.58811	AT4G24220
AT4G24270.1;AT4G24270.2	655440	645039	664404	576011	366456	325875	365810	514576	19.3221	19.299	19.3417	19.1357	18.4833	18.314	18.4807	18.973	18.1895	18.0375	18.0963	18.2246	18.2481	18.1708	18.2292	18.3353	1.13261	1.26151	1.24541	0.911151	0.235194	0.143199	0.251542	0.637746	4	4	1.18901	0.243368	AT4G24270
AT4G24280.1	5.87357e+06	5.50378e+06	4.99283e+06	5.75288e+06	8439546	7686285	8971742	8398042	22.4858	22.392	22.2514	22.4559	23.0087	22.8739	23.097	23.0016	18.1895	18.0375	18.0963	18.2246	18.2481	18.1708	18.2292	18.3353	4.29631	4.35448	4.15513	4.23127	4.76065	4.7031	4.86777	4.66634	4	4	4.26379	4.73187	AT4G24280
AT4G24330.1	286565	255296	229641	309443	225166	352353	271615	353669	18.1285	17.9618	17.809	18.2393	17.7806	18.4267	18.0512	18.432	18.1895	18.0375	18.0963	18.2246	18.2481	18.1708	18.2292	18.3353	-0.0609947	-0.0757039	-0.287272	0.0147253	-0.467455	0.255905	-0.177987	0.0967614	4	4	-0.0683493	-0.040613	AT4G24330
AT4G24490.1;AT4G24490.2	458181	428650	381204	320967	403039	302337	250511	421925	18.8056	18.7094	18.5402	18.2921	18.6206	18.2058	17.9345	18.6866	18.1895	18.0375	18.0963	18.2246	18.2481	18.1708	18.2292	18.3353	0.61606	0.671927	0.44391	0.0674778	0.372474	0.0350408	-0.294677	0.351349	4	4	0.529985	0.193195	AT4G24490
AT4G24520.1	125131	90222.4	83963.6	101637	84282.7	59505.4	30144.1	114253	16.9331	16.4612	16.3575	16.6331	16.3629	15.8607	14.8796	16.8019	18.1895	18.0375	18.0963	18.2246	18.2481	18.1708	18.2292	18.3353	-1.25642	-1.57631	-1.73882	-1.59152	-1.88514	-2.31003	-3.34961	-1.5334	4	4	-1.58392	-2.09758	AT4G24520
AT4G24550.2	722380	675870	595186	655007	897734	755622	629126	897465	19.4624	19.3664	19.183	19.3212	19.7759	19.5273	19.263	19.7755	18.1895	18.0375	18.0963	18.2246	18.2481	18.1708	18.2292	18.3353	1.2729	1.32887	1.08669	1.09656	1.52784	1.35655	1.0338	1.44022	4	4	1.18473	1.39838	AT4G24550
AT4G24620.1	1287941	1.13961e+06	1.0571e+06	1.28299e+06	1.43504e+06	1.41621e+06	1.5e+06	1.6341e+06	20.2966	20.1201	20.0117	20.2911	20.4527	20.4336	20.5165	20.6401	18.1895	18.0375	18.0963	18.2246	18.2481	18.1708	18.2292	18.3353	2.10714	2.0826	1.91539	2.0665	2.20457	2.26285	2.28734	2.30479	4	4	2.07455	2.27509	AT4G24620
AT4G24680.1;AT4G24680.2;AT4G24680.3;AT4G24680.4;AT4G24680.5	72656.9	84246.2	81481.8	97046.8	58695.5	23847.4	48444.8	70955.1	16.1488	16.3623	16.3142	16.5664	15.841	14.5415	15.5641	16.1146	18.1895	18.0375	18.0963	18.2246	18.2481	18.1708	18.2292	18.3353	-2.04069	-1.67519	-1.78211	-1.65819	-2.40712	-3.62921	-2.66514	-2.22066	4	4	-1.72865	-2.53613	AT4G24680
AT4G24690.1	226502	127966	116380	154426	148538	93717.6	247077	229119	17.7892	16.9654	16.8285	17.2366	17.1805	16.516	17.9146	17.8057	18.1895	18.0375	18.0963	18.2246	18.2481	18.1708	18.2292	18.3353	-0.400337	-1.07211	-1.26781	-0.988034	-1.06761	-1.65473	-0.314589	-0.529543	4	4	-1.03007	-0.798576	AT4G24690
AT4G24770.1;AT4G24770.2	625515	790093	780579	949158	2.3304e+06	1.62652e+06	2409011	1.92237e+06	19.2547	19.5917	19.5742	19.8563	21.1521	20.6334	21.2	20.8745	18.1895	18.0375	18.0963	18.2246	18.2481	18.1708	18.2292	18.3353	1.06519	1.55415	1.47789	1.6317	2.90406	2.4626	2.97082	2.53918	4	4	1.51602	2.72162	AT4G24770
AT4G24800.1;AT4G24800.2;AT4G24800.3;AT4G24800.4	415155	494033	439686	458698	478978	375689	271551	370806	18.6633	18.9142	18.7461	18.8072	18.8696	18.5192	18.0509	18.5003	18.1895	18.0375	18.0963	18.2246	18.2481	18.1708	18.2292	18.3353	0.473793	0.876736	0.64982	0.582598	0.621516	0.348419	-0.178329	0.165025	4	4	0.616209	0.256722	AT4G24800
AT4G24820.1;AT4G24820.2	1.78313e+06	1.8317e+06	1.80452e+06	1.98423e+06	2.36343e+06	1.58096e+06	1.69317e+06	1.94518e+06	20.766	20.8047	20.7832	20.9201	21.1725	20.5924	20.6913	20.8915	18.1895	18.0375	18.0963	18.2246	18.2481	18.1708	18.2292	18.3353	2.57648	2.76724	2.68689	2.69556	2.92437	2.42161	2.46211	2.5562	4	4	2.69122	2.50915	AT4G24820
AT4G24830.1	2957312	2.41532e+06	2502474	2.21886e+06	2.72293e+06	1.94569e+06	1.99011e+06	2.67749e+06	21.4959	21.2038	21.2549	21.0814	21.3767	20.8919	20.9244	21.3525	18.1895	18.0375	18.0963	18.2246	18.2481	18.1708	18.2292	18.3353	3.30636	3.16627	3.15863	2.8568	3.12864	2.72109	2.69522	3.01717	4	4	3.16245	2.86913	AT4G24830
AT4G24840.1	401823	394446	352446	405557	346619	328762	338938	441732	18.6162	18.5895	18.427	18.6295	18.403	18.3267	18.3707	18.7528	18.1895	18.0375	18.0963	18.2246	18.2481	18.1708	18.2292	18.3353	0.426703	0.551955	0.330748	0.404958	0.154905	0.155927	0.141471	0.417535	4	4	0.41583	0.155416	AT4G24840
AT4G24940.1	183176	100266	118555	48432.3	6646.88	50891	97006.4	77039.4	17.4829	16.6135	16.8552	15.5637	12.6985	15.6351	16.5658	16.2333	18.1895	18.0375	18.0963	18.2246	18.2481	18.1708	18.2292	18.3353	-0.706626	-1.42404	-1.24109	-2.66091	-5.54962	-2.53564	-1.6634	-2.10197	4	4	-1.33257	-2.3188	AT4G24940
AT4G25100.1;AT4G25100.2;AT4G25100.3;AT4G25100.4;AT4G25100.5	1526296	1327034	1.434e+06	1.14118e+06	2.1419e+06	1.83734e+06	1.19666e+06	2.13862e+06	20.5416	20.3398	20.4516	20.1221	21.0305	20.8092	20.1906	21.0282	18.1895	18.0375	18.0963	18.2246	18.2481	18.1708	18.2292	18.3353	2.3521	2.30226	2.35532	1.89751	2.78237	2.63843	1.96139	2.69297	4	4	2.32718	2.6657	AT4G25100
AT4G25130.1	204849	217818	224352	249186	591035	465151	527880	449332	17.6442	17.7328	17.7754	17.9269	19.1729	18.8273	19.0099	18.7774	18.1895	18.0375	18.0963	18.2246	18.2481	18.1708	18.2292	18.3353	-0.545299	-0.304749	-0.320889	-0.297721	0.924799	0.65658	0.78066	0.442143	4	4	-0.312819	0.71862	AT4G25130
AT4G25210.1	359148	377757	357831	461050	349673	305922	302561	244998	18.4542	18.5271	18.4489	18.8146	18.4156	18.2228	18.2069	17.9024	18.1895	18.0375	18.0963	18.2246	18.2481	18.1708	18.2292	18.3353	0.264721	0.489585	0.352622	0.589978	0.167561	0.0520473	-0.0223237	-0.43287	4	4	0.421104	0.0148618	AT4G25210
AT4G25240.1;AT4G25240.2	111451	98746	105262	182548	72591.9	93097	65606.6	115620	16.7661	16.5914	16.6836	17.4779	16.1475	16.5064	16.0016	16.819	18.1895	18.0375	18.0963	18.2246	18.2481	18.1708	18.2292	18.3353	-1.42344	-1.44608	-1.41268	-0.746671	-2.10056	-1.66431	-2.22764	-1.51624	4	4	-1.41806	-1.88244	AT4G25240
AT4G25280.1;AT4G25280.2	352969	330177	507905	428338	141530	295042	237059	336980	18.4292	18.3329	18.9542	18.7084	17.1107	18.1706	17.8549	18.3623	18.1895	18.0375	18.0963	18.2246	18.2481	18.1708	18.2292	18.3353	0.239682	0.295367	0.857904	0.483802	-1.13734	-0.000196329	-0.374307	0.0270245	4	4	0.389585	-0.187252	AT4G25280
AT4G25340.1	830205	735919	646747	854214	340230	371766	840757	359842	19.6631	19.4892	19.3028	19.7042	18.3762	18.504	19.6813	18.457	18.1895	18.0375	18.0963	18.2246	18.2481	18.1708	18.2292	18.3353	1.47361	1.45168	1.20655	1.47965	0.128066	0.333277	1.45214	0.121726	4	4	1.46264	0.230671	AT4G25340
AT4G25370.1	306930	150862	247228	336607	400158	266249	395392	315869	18.2276	17.2029	17.9155	18.3607	18.6102	18.0224	18.5929	18.269	18.1895	18.0375	18.0963	18.2246	18.2481	18.1708	18.2292	18.3353	0.0380517	-0.834646	-0.180813	0.136117	0.362127	-0.148342	0.363732	-0.0663121	4	4	-0.0713807	0.147908	AT4G25370
AT4G25450.1;AT4G25450.3	56436.4	65195.1	65664.1	67868.8	154407	162056	111016	176880	15.7843	15.9925	16.0028	16.0505	17.2364	17.3061	16.7604	17.4324	18.1895	18.0375	18.0963	18.2246	18.2481	18.1708	18.2292	18.3353	-2.40516	-2.04504	-2.09348	-2.17413	-1.0117	-0.864627	-1.46878	-0.902867	4	4	-2.1338	-0.957285	AT4G25450
AT4G25530.1	472734	408788	349882	514399	187391	173843	254350	249828	18.8507	18.641	18.4165	18.9725	17.5157	17.4074	17.9565	17.9306	18.1895	18.0375	18.0963	18.2246	18.2481	18.1708	18.2292	18.3353	0.66117	0.60348	0.320212	0.747941	-0.73239	-0.763332	-0.272735	-0.404704	4	4	0.632325	-0.568547	AT4G25530
AT4G25550.1	781845	702430	734415	1.08561e+06	590561	663887	817226	859377	19.5765	19.422	19.4862	20.0501	19.1717	19.3406	19.6404	19.7129	18.1895	18.0375	18.0963	18.2246	18.2481	18.1708	18.2292	18.3353	1.38702	1.38448	1.38994	1.82549	0.923642	1.16982	1.41118	1.37765	4	4	1.38848	1.27374	AT4G25550
AT4G25630.1	1.78224e+06	807872	776719	714929	250169	417566	758794	748787	20.7653	19.6238	19.567	19.4474	17.9325	18.6716	19.5333	19.5142	18.1895	18.0375	18.0963	18.2246	18.2481	18.1708	18.2292	18.3353	2.57576	1.58625	1.47074	1.22285	-0.315544	0.500888	1.30416	1.17892	4	4	1.5285	0.839903	AT4G25630
AT4G25730.1	134651	86349.1	93990.8	120479	16534.7	21900.4	58969.3	54357.3	17.0389	16.3979	16.5202	16.8784	14.0132	14.4187	15.8477	15.7302	18.1895	18.0375	18.0963	18.2246	18.2481	18.1708	18.2292	18.3353	-1.15063	-1.63962	-1.57606	-1.34616	-4.23487	-3.75209	-2.38152	-2.60509	4	4	-1.46111	-3.17859	AT4G25730
AT4G25740.1	2.38816e+06	2.12292e+06	2425257	2492303	1.563e+06	1.31337e+06	1.94396e+06	2.02514e+06	21.1875	21.0176	21.2097	21.249	20.5759	20.3248	20.8906	20.9496	18.1895	18.0375	18.0963	18.2246	18.2481	18.1708	18.2292	18.3353	2.99797	2.9801	3.11341	3.02446	2.3278	2.15409	2.66138	2.61431	4	4	3.01121	2.47106	AT4G25740
AT4G25810.1	55816.1	71575.5	62579.3	46879.3	3465.52	18979.3	34553.2	28535.4	15.7684	16.1272	15.9334	15.5167	11.7589	14.2121	15.0765	14.8005	18.1895	18.0375	18.0963	18.2246	18.2481	18.1708	18.2292	18.3353	-2.42111	-1.91033	-2.1629	-2.70792	-6.48923	-3.95862	-3.15266	-3.53481	4	4	-2.292	-3.74671	AT4G25810
AT4G25840.1	233729	208902	185453	227068	207859	120265	238662	163334	17.8345	17.6725	17.5007	17.7928	17.6652	16.8759	17.8646	17.3175	18.1895	18.0375	18.0963	18.2246	18.2481	18.1708	18.2292	18.3353	-0.355022	-0.365045	-0.595604	-0.431824	-0.582836	-1.2949	-0.364582	-1.01781	4	4	-0.398435	-0.800324	AT4G25840
AT4G25880.1;AT4G25880.2;AT4G25880.3;AT4G25880.4;AT4G25880.5	90375.6	82556.2	155285	122710	79551.4	57776.1	89800.5	66538.2	16.4636	16.3331	17.2446	16.9049	16.2796	15.8182	16.4544	16.0219	18.1895	18.0375	18.0963	18.2246	18.2481	18.1708	18.2292	18.3353	-1.72585	-1.70442	-0.851736	-1.31969	-1.96849	-2.35257	-1.77476	-2.31338	4	4	-1.51206	-2.14093	AT4G25880
AT4G25970.1	442636	450840	408356	466990	622583	619682	503936	372610	18.7558	18.7823	18.6395	18.833	19.2479	19.2412	18.9429	18.5073	18.1895	18.0375	18.0963	18.2246	18.2481	18.1708	18.2292	18.3353	0.566264	0.744744	0.543175	0.608446	0.999823	1.07041	0.713689	0.172028	4	4	0.587355	0.856756	AT4G25970
AT4G26100.1	89709.5	64739.7	131499	138800	67644.1	97580.1	56115.6	68050.9	16.453	15.9824	17.0047	17.0827	16.0457	16.5743	15.7761	16.0543	18.1895	18.0375	18.0963	18.2246	18.2481	18.1708	18.2292	18.3353	-1.73653	-2.05515	-1.09161	-1.14193	-2.20241	-1.59646	-2.45308	-2.28095	4	4	-1.43923	-2.24168	AT4G26100
AT4G26110.1;AT4G26110.2	2.14269e+06	2.21473e+06	2257480	2.5934e+06	1.94833e+06	1.93614e+06	1973446	2.04117e+06	21.031	21.0787	21.1063	21.3064	20.8938	20.8848	20.9123	20.961	18.1895	18.0375	18.0963	18.2246	18.2481	18.1708	18.2292	18.3353	2.84149	3.04119	3.00999	3.08183	2.64572	2.71399	2.68309	2.62569	4	4	3.02559	2.66441	AT4G26110
AT4G26210.1;AT4G26210.2	747859	382575	410238	752122	484939	378048	505641	489200	19.5124	18.5454	18.6461	19.5206	18.8874	18.5282	18.9478	18.9001	18.1895	18.0375	18.0963	18.2246	18.2481	18.1708	18.2292	18.3353	1.32291	0.507869	0.549806	1.29602	0.63936	0.357453	0.718563	0.564786	4	4	0.922913	0.602073	AT4G26210
AT4G26300.1;AT4G26300.2;AT4G26300.3;AT4G26300.4;AT4G26300.5	1445481	1.16949e+06	1.18374e+06	1495871	1.31946e+06	1106517	1097079	1.43681e+06	20.4631	20.1574	20.1749	20.5126	20.3315	20.0776	20.0652	20.4544	18.1895	18.0375	18.0963	18.2246	18.2481	18.1708	18.2292	18.3353	2.27362	2.11994	2.07862	2.28797	2.08344	1.90684	1.83604	2.11916	4	4	2.19678	1.99514	AT4G26300
AT4G26410.1	797015	612128	537858	612031	367568	485526	487236	519303	19.6042	19.2235	19.0369	19.2232	18.4877	18.8892	18.8943	18.9862	18.1895	18.0375	18.0963	18.2246	18.2481	18.1708	18.2292	18.3353	1.41475	1.18596	0.940572	0.998658	0.239566	0.718432	0.66507	0.650938	4	4	1.09231	0.658004	AT4G26410
AT4G26430.1	415554	316970	356219	327109	243580	330252	269643	361711	18.6647	18.274	18.4424	18.3194	17.894	18.3332	18.0407	18.4645	18.1895	18.0375	18.0963	18.2246	18.2481	18.1708	18.2292	18.3353	0.475178	0.236475	0.346108	0.0948236	-0.35405	0.162451	-0.188502	0.1292	4	4	0.291292	-0.0296515	AT4G26430
AT4G26500.1	595684	688790	631246	566223	725225	719920	877644	811350	19.1842	19.3937	19.2678	19.111	19.4681	19.4575	19.7433	19.63	18.1895	18.0375	18.0963	18.2246	18.2481	18.1708	18.2292	18.3353	0.99469	1.35619	1.17155	0.886425	1.21998	1.28672	1.51409	1.29469	4	4	1.08312	1.2907	AT4G26500
AT4G26510.1;AT4G26510.2;AT4G26510.3;AT4G26510.4	209562	231069	129058	260554	121429	143490	137199	160714	17.677	17.818	16.9777	17.9912	16.8898	17.1306	17.0659	17.2941	18.1895	18.0375	18.0963	18.2246	18.2481	18.1708	18.2292	18.3353	-0.512484	-0.219547	-1.11864	-0.233366	-1.35833	-1.04017	-1.16329	-1.04114	4	4	-0.372925	-1.10222	AT4G26510
AT4G26600.1;AT4G26600.2;AT4G26600.3;AT4G26600.4;AT4G26600.5;AT4G26600.6;AT4G26600.7;AT4G26600.8	524135	483315	443155	605755	235141	243003	333366	247382	18.9996	18.8826	18.7575	19.2084	17.8432	17.8906	18.3467	17.9164	18.1895	18.0375	18.0963	18.2246	18.2481	18.1708	18.2292	18.3353	0.81008	0.845091	0.661158	0.983788	-0.40492	-0.280145	0.117557	-0.418899	4	4	0.827586	-0.342533	AT4G26600
AT4G26620.1	348333	282802	285602	341573	218290	190123	162094	222042	18.4101	18.1094	18.1236	18.3818	17.7359	17.5366	17.3065	17.7605	18.1895	18.0375	18.0963	18.2246	18.2481	18.1708	18.2292	18.3353	0.22061	0.0719201	0.0273523	0.157247	-0.5122	-0.634188	-0.922725	-0.574803	4	4	0.114584	-0.604495	AT4G26620
AT4G26630.1;AT4G26630.2	708112	708800	652016	733232	462039	572513	741370	719517	19.4336	19.435	19.3145	19.4839	18.8177	19.1269	19.4998	19.4567	18.1895	18.0375	18.0963	18.2246	18.2481	18.1708	18.2292	18.3353	1.24412	1.39751	1.21825	1.25932	0.56957	0.95619	1.27064	1.12139	4	4	1.25172	1.03879	AT4G26630
AT4G26650.1;AT4G26650.2	136836	109527	128354	220366	118734	105859	74241.7	186047	17.0621	16.7409	16.9698	17.7495	16.8574	16.6918	16.1799	17.5053	18.1895	18.0375	18.0963	18.2246	18.2481	18.1708	18.2292	18.3353	-1.12741	-1.29659	-1.12653	-0.475047	-1.39071	-1.47898	-2.04925	-0.829969	4	4	-1.12697	-1.43484	AT4G26650
AT4G26670.1	654314	774549	768975	1.00747e+06	790478	887220	836019	927528	19.3196	19.563	19.5526	19.9423	19.5924	19.7589	19.6732	19.823	18.1895	18.0375	18.0963	18.2246	18.2481	18.1708	18.2292	18.3353	1.13012	1.52548	1.45628	1.71772	1.34428	1.58817	1.44398	1.48775	4	4	1.49088	1.46587	AT4G26670
AT4G26690.1	223006	194565	195783	124257	247072	264695	304826	406083	17.7667	17.5699	17.5789	16.923	17.9146	18.014	18.2176	18.6314	18.1895	18.0375	18.0963	18.2246	18.2481	18.1708	18.2292	18.3353	-0.422779	-0.467617	-0.517397	-1.30162	-0.333514	-0.156788	-0.0115636	0.296138	4	4	-0.492507	-0.0841758	AT4G26690
AT4G26720.1	74480.9	95615.3	103747	102270	84603.7	76890.3	125951	75374.6	16.1846	16.545	16.6627	16.642	16.3684	16.2305	16.9425	16.2018	18.1895	18.0375	18.0963	18.2246	18.2481	18.1708	18.2292	18.3353	-2.00492	-1.49256	-1.43359	-1.58257	-1.87965	-1.94024	-1.28669	-2.13349	4	4	-1.53756	-1.90995	AT4G26720
AT4G26750.1	222147	172692	282989	244365	348714	152795	229565	121995	17.7612	17.3978	18.1104	17.8987	18.4117	17.2212	17.8085	16.8965	18.1895	18.0375	18.0963	18.2246	18.2481	18.1708	18.2292	18.3353	-0.428345	-0.639673	0.0140921	-0.325906	0.1636	-0.949523	-0.420649	-1.43882	4	4	-0.377125	-0.685086	AT4G26750
AT4G26780.1	389159	577794	2.16361e+06	1912741	2.39129e+06	2.0948e+06	2.50548e+06	317200	18.57	19.1402	21.045	20.8672	21.1894	20.9984	21.2567	18.275	18.1895	18.0375	18.0963	18.2246	18.2481	18.1708	18.2292	18.3353	0.380501	1.10268	2.94871	2.64262	2.94127	2.82762	3.02746	-0.0602461	4	4	1.87265	2.88445	AT4G26780
AT4G26810.1;AT4G26810.2	255821	209600	233667	122745	118567	142857	95825.8	194216	17.9648	17.6773	17.8341	16.9053	16.8553	17.1242	16.5481	17.5673	18.1895	18.0375	18.0963	18.2246	18.2481	18.1708	18.2292	18.3353	-0.224725	-0.360236	-0.2622	-1.31929	-1.39275	-1.04654	-1.68106	-0.767975	4	4	-0.311218	-1.21964	AT4G26810
AT4G26840.1	507022	485363	1.2039e+06	875934	1.16772e+06	906469	814068	387151	18.9517	18.8887	20.1993	19.7405	20.1553	19.7899	19.6348	18.5625	18.1895	18.0375	18.0963	18.2246	18.2481	18.1708	18.2292	18.3353	0.76219	0.851191	2.10299	1.51588	1.90718	1.61914	1.4056	0.22726	4	4	1.18353	1.51237	AT4G26840
AT4G26870.1	1.66777e+06	1370257	1.50942e+06	1.71945e+06	1.1703e+06	1.07915e+06	1.06705e+06	1.43041e+06	20.6695	20.386	20.5256	20.7135	20.1584	20.0415	20.0252	20.448	18.1895	18.0375	18.0963	18.2246	18.2481	18.1708	18.2292	18.3353	2.47999	2.3485	2.42926	2.48893	1.91036	1.8707	1.796	2.11272	4	4	2.45463	1.89053	AT4G26870
AT4G26900.1	2.25158e+06	2135886	2.02737e+06	2.57427e+06	2275288	2.10928e+06	2549858	2.86337e+06	21.1025	21.0264	20.9512	21.2957	21.1176	21.0083	21.282	21.4493	18.1895	18.0375	18.0963	18.2246	18.2481	18.1708	18.2292	18.3353	2.91301	2.98889	2.85488	3.07115	2.86953	2.83756	3.05279	3.114	4	4	2.95095	2.96116	AT4G26900
AT4G26910.1;AT4G26910.2;AT4G26910.3	7923634	6818786	6969523	7.64007e+06	5.52756e+06	5047327	7.03363e+06	6.45871e+06	22.9177	22.7011	22.7326	22.8652	22.3982	22.2671	22.7458	22.6228	18.1895	18.0375	18.0963	18.2246	18.2481	18.1708	18.2292	18.3353	4.72823	4.66357	4.63633	4.64057	4.15013	4.09633	4.51665	4.28754	4	4	4.65207	4.21883	AT4G26910
AT4G26970.1	4.45214e+06	4.01087e+06	3410185	3.19276e+06	3043645	3.52053e+06	3.98264e+06	4.60604e+06	22.0861	21.9355	21.7014	21.6064	21.5374	21.7474	21.9253	22.1351	18.1895	18.0375	18.0963	18.2246	18.2481	18.1708	18.2292	18.3353	3.89657	3.89797	3.60512	3.38179	3.28928	3.5766	3.6961	3.79982	4	4	3.75085	3.63635	AT4G26970
AT4G27000.1	684976	665007	740456	739446	881711	897537	578067	843309	19.3857	19.343	19.4981	19.4961	19.7499	19.7756	19.1409	19.6857	18.1895	18.0375	18.0963	18.2246	18.2481	18.1708	18.2292	18.3353	1.19619	1.3055	1.40176	1.2715	1.50186	1.60485	0.911686	1.35042	4	4	1.2885	1.42614	AT4G27000
AT4G27060.1	79495.2	29800.5	24160.3	30483.7	12428.7	12268.9	763.919	55314.4	16.2786	14.863	14.5604	14.8957	13.6014	13.5827	9.57728	15.7554	18.1895	18.0375	18.0963	18.2246	18.2481	18.1708	18.2292	18.3353	-1.91092	-3.17447	-3.53594	-3.32884	-4.64669	-4.58804	-8.65192	-2.57991	4	4	-3.25165	-4.61737	AT4G27060
AT4G27070.1	254485	309336	320073	431574	439325	340712	311020	552846	17.9572	18.2388	18.288	18.7192	18.7449	18.3782	18.2466	19.0765	18.1895	18.0375	18.0963	18.2246	18.2481	18.1708	18.2292	18.3353	-0.232277	0.201303	0.191748	0.494663	0.496844	0.207437	0.0174563	0.741239	4	4	0.196525	0.35214	AT4G27070
AT4G27080.1;AT4G27080.2	205797	194020	140079	180819	170307	215983	74371.6	160478	17.6509	17.5658	17.0959	17.4642	17.3778	17.7206	16.1825	17.292	18.1895	18.0375	18.0963	18.2246	18.2481	18.1708	18.2292	18.3353	-0.538638	-0.471667	-1.00042	-0.760401	-0.870306	-0.450197	-2.04673	-1.04326	4	4	-0.64952	-0.956782	AT4G27080
AT4G27090.1	3.41495e+06	3.13133e+06	3.03774e+06	3176847	2.39109e+06	2.01582e+06	1.47437e+06	2.1545e+06	21.7034	21.5783	21.5346	21.5992	21.1892	20.9429	20.4917	21.0389	18.1895	18.0375	18.0963	18.2246	18.2481	18.1708	18.2292	18.3353	3.51393	3.54083	3.43827	3.37458	2.94115	2.77218	2.26247	2.70364	4	4	3.4761	2.73791	AT4G27090
AT4G27130.1;AT5G54760.1;AT5G54760.2;AT5G54760.3;AT5G54760.4	1.32328e+06	1.08273e+06	1.20201e+06	1.18723e+06	882727	851963	900522	1.10449e+06	20.3357	20.0462	20.197	20.1792	19.7516	19.7004	19.7804	20.075	18.1895	18.0375	18.0963	18.2246	18.2481	18.1708	18.2292	18.3353	2.14619	2.00873	2.10072	1.95458	1.50352	1.52967	1.55121	1.73968	4	4	2.05472	1.54044	AT4G27130
AT4G27230.1;AT4G27230.2	15538.8	14519.1	16996	14264.4	18081.2	13428.8	9939.76	8982.86	13.9236	13.8257	14.0529	13.8001	14.1422	13.713	13.279	13.133	18.1895	18.0375	18.0963	18.2246	18.2481	18.1708	18.2292	18.3353	-4.26591	-4.21185	-4.04339	-4.42445	-4.10588	-4.45771	-4.9502	-5.20232	4	4	-4.23888	-4.70395	AT4G27230
AT4G27270.1;AT4G27270.2;AT4G27270.3;AT4G27270.4	65730.7	38185.7	46802.2	61153.4	62132.8	64391.1	36493	53163.8	16.0043	15.2207	15.5143	15.9001	15.9231	15.9746	15.1553	15.6982	18.1895	18.0375	18.0963	18.2246	18.2481	18.1708	18.2292	18.3353	-2.18522	-2.81677	-2.58201	-2.32444	-2.32502	-2.19619	-3.07386	-2.63712	4	4	-2.45322	-2.48107	AT4G27270
AT4G27320.1;AT4G27320.2	603812	488361	644919	871585	779680	772286	771486	426734	19.2037	18.8976	19.2988	19.7333	19.5725	19.5588	19.5573	18.703	18.1895	18.0375	18.0963	18.2246	18.2481	18.1708	18.2292	18.3353	1.01424	0.860075	1.20246	1.5087	1.32444	1.38802	1.32809	0.367699	4	4	1.10835	1.32626	AT4G27320
AT4G27440.1;AT4G27440.2	618580	887675	975542	1.09445e+06	299176	258498	66916.8	348600	19.2386	19.7597	19.8958	20.0618	18.1906	17.9798	16.0301	18.4112	18.1895	18.0375	18.0963	18.2246	18.2481	18.1708	18.2292	18.3353	1.0491	1.72216	1.79955	1.83719	-0.0574509	-0.190962	-2.19911	0.0759364	4	4	1.76085	-0.124207	AT4G27440
AT4G27450.1	1.18507e+06	822274	955527	783358	624201	504724	1.32971e+06	853402	20.1765	19.6493	19.8659	19.5793	19.2517	18.9451	20.3427	19.7029	18.1895	18.0375	18.0963	18.2246	18.2481	18.1708	18.2292	18.3353	1.98705	1.61175	1.76964	1.35473	1.00357	0.774376	2.11349	1.36759	4	4	1.69069	1.18558	AT4G27450
AT4G27490.1;AT4G27490.2;AT4G27490.3;AT4G27490.4;AT4G27490.5;AT4G27490.6;AT4G27490.7	454302	350245	352680	337740	226003	351439	692689	501846	18.7933	18.418	18.428	18.3656	17.786	18.4229	19.4018	18.9369	18.1895	18.0375	18.0963	18.2246	18.2481	18.1708	18.2292	18.3353	0.603792	0.380491	0.331707	0.140969	-0.462099	0.252158	1.17266	0.601608	4	4	0.356099	0.426883	AT4G27490
AT4G27500.1;AT4G27500.2	802029	1.01958e+06	948822	766494	1.1043e+06	1088338	599248	865062	19.6133	19.9596	19.8558	19.5479	20.0747	20.0537	19.1928	19.7224	18.1895	18.0375	18.0963	18.2246	18.2481	18.1708	18.2292	18.3353	1.4238	1.92204	1.75948	1.32333	1.82662	1.88294	0.963603	1.38717	4	4	1.59164	1.60689	AT4G27500
AT4G27585.1	5.57756e+06	5316048	5269127	6.50651e+06	2.67641e+06	3.93088e+06	5438102	5.25136e+06	22.4112	22.3419	22.3291	22.6335	21.3519	21.9064	22.3747	22.3243	18.1895	18.0375	18.0963	18.2246	18.2481	18.1708	18.2292	18.3353	4.2217	4.30441	4.23284	4.40887	3.10379	3.73566	4.14548	3.98898	4	4	4.26862	3.86232	AT4G27585
AT4G27640.1	382619	306011	338290	375352	309368	282980	224329	373969	18.5455	18.2232	18.3679	18.5179	18.239	18.1103	17.7753	18.5126	18.1895	18.0375	18.0963	18.2246	18.2481	18.1708	18.2292	18.3353	0.356051	0.18571	0.271608	0.2933	-0.0091196	-0.0604192	-0.453936	0.177281	4	4	0.282454	-0.0347694	AT4G27640
AT4G27690.1;AT4G27690.2	518452	415018	378099	235964	355443	361812	355045	411021	18.9838	18.6628	18.5284	17.8482	18.4393	18.4649	18.4376	18.6489	18.1895	18.0375	18.0963	18.2246	18.2481	18.1708	18.2292	18.3353	0.794351	0.625301	0.43211	-0.376378	0.191172	0.294124	0.208449	0.313575	4	4	0.528705	0.251287	AT4G27690
AT4G27710.1;AT4G27710.2	3.72201e+06	3269736	3333569	3222234	2233704	2.05099e+06	3032766	2.59417e+06	21.8277	21.6407	21.6686	21.6196	21.091	20.9679	21.5322	21.3068	18.1895	18.0375	18.0963	18.2246	18.2481	18.1708	18.2292	18.3353	3.63815	3.60323	3.57234	3.39504	2.84292	2.79713	3.30301	2.97156	4	4	3.58779	2.90724	AT4G27710
AT4G27720.1	88758.5	217816	94397.5	160544	274897	192352	156830	160260	16.4376	17.7327	16.5265	17.2926	18.0685	17.5534	17.2588	17.2901	18.1895	18.0375	18.0963	18.2246	18.2481	18.1708	18.2292	18.3353	-1.7519	-0.304764	-1.56983	-0.931975	-0.179555	-0.617369	-0.970351	-1.04522	4	4	-1.2509	-0.79386	AT4G27720
AT4G27760.1	302472	264975	283724	345079	243519	297914	217645	300976	18.2064	18.0155	18.1141	18.3966	17.8937	18.1845	17.7316	18.1993	18.1895	18.0375	18.0963	18.2246	18.2481	18.1708	18.2292	18.3353	0.0169422	-0.0220143	0.0178341	0.171979	-0.354411	0.0137783	-0.497574	-0.135987	4	4	0.0173882	-0.245199	AT4G27760
AT4G27960.1;AT4G27960.2;AT5G53300.1;AT5G53300.2;AT5G53300.4	377036	378254	472354	488926	264935	390762	463877	555658	18.5243	18.529	18.8495	18.8993	18.0153	18.5759	18.8234	19.0838	18.1895	18.0375	18.0963	18.2246	18.2481	18.1708	18.2292	18.3353	0.334845	0.491485	0.753213	0.674669	-0.232806	0.405173	0.59419	0.74856	4	4	0.583077	0.499682	AT4G27960
