## Supplemental Table 7 for "Library-free BoxCarDIA solves the missing value problem in label-free quantitative proteomics" (part 2 of 2)

### Sheet: 20201229_102648_20201012_AtCell (continued)
	Raw Quant Values								Log2 Transformed Quant Values								Column Medians								Median-Normalized Quant Values								Counts of Valid Values		Average of Normalized Quants
AT4G28070.1;AT4G28070.2	117906	129083	99620.8	153675	96589.7	107229	124300	153393	16.8473	16.9779	16.6042	17.2295	16.5596	16.7103	16.9235	17.2269	18.1895	18.0375	18.0963	18.2246	18.2481	18.1708	18.2292	18.3353	-1.34222	-1.05958	-1.49214	-0.995061	-1.6885	-1.46042	-1.30573	-1.10841	4	4	-1.2009	-1.38307	AT4G28070
AT4G28200.1	36198.4	145997	77741.1	87121.8	77504.5	15066.7	100052	85380.2	15.1436	17.1556	16.2464	16.4107	16.242	13.8791	16.6104	16.3816	18.1895	18.0375	18.0963	18.2246	18.2481	18.1708	18.2292	18.3353	-3.04586	-0.881933	-1.8499	-1.81384	-2.00609	-4.29168	-1.61881	-1.95366	4	4	-1.83187	-1.97988	AT4G28200
AT4G28360.1	706092	690128	660464	592035	593271	580170	696174	872714	19.4295	19.3965	19.3331	19.1753	19.1783	19.1461	19.4091	19.7351	18.1895	18.0375	18.0963	18.2246	18.2481	18.1708	18.2292	18.3353	1.24	1.35899	1.23682	0.950736	0.930246	0.975358	1.1799	1.39987	4	4	1.23841	1.07763	AT4G28360
AT4G28390.1;AT4G28390.2	283668	231756	193877	172632	160034	221462	364676	310245	18.1138	17.8222	17.5648	17.3973	17.288	17.7567	18.4763	18.243	18.1895	18.0375	18.0963	18.2246	18.2481	18.1708	18.2292	18.3353	-0.075653	-0.215267	-0.53151	-0.82725	-0.960062	-0.41406	0.247066	-0.0922289	4	4	-0.373389	-0.253144	AT4G28390
AT4G28400.1	1.67265e+06	1.50357e+06	1.47984e+06	1.72079e+06	1.30122e+06	1.04397e+06	1.18696e+06	1.26471e+06	20.6737	20.52	20.497	20.7146	20.3114	19.9936	20.1788	20.2704	18.1895	18.0375	18.0963	18.2246	18.2481	18.1708	18.2292	18.3353	2.4842	2.48245	2.40072	2.49005	2.06335	1.82289	1.94965	1.9351	4	4	2.48333	1.94238	AT4G28400
AT4G28440.1	681862	639693	635204	721988	696092	628684	707879	793570	19.3791	19.287	19.2769	19.4616	19.4089	19.262	19.4331	19.598	18.1895	18.0375	18.0963	18.2246	18.2481	18.1708	18.2292	18.3353	1.18962	1.24951	1.18056	1.23703	1.16083	1.09122	1.20395	1.26272	4	4	1.21333	1.18239	AT4G28440
AT4G28450.1	141745	127662	187395	115186	157658	73113.9	119671	75319.6	17.1129	16.962	17.5157	16.8136	17.2664	16.1579	16.8687	16.2007	18.1895	18.0375	18.0963	18.2246	18.2481	18.1708	18.2292	18.3353	-1.07656	-1.07554	-0.580574	-1.41099	-0.981645	-2.0129	-1.36048	-2.13454	4	4	-1.07605	-1.68669	AT4G28450
AT4G28470.1	320810	282832	271277	302065	227195	140171	136708	298896	18.2914	18.1096	18.0494	18.2045	17.7936	17.0968	17.0607	18.1893	18.1895	18.0375	18.0963	18.2246	18.2481	18.1708	18.2292	18.3353	0.101863	0.0720719	-0.0468867	-0.0200862	-0.454513	-1.07393	-1.16845	-0.145992	4	4	0.0259929	-0.764219	AT4G28470
AT4G28480.1;AT4G28480.2	254273	142459	220005	254162	181586	171645	197750	254314	17.956	17.1202	17.7472	17.9554	17.4703	17.3891	17.5933	17.9563	18.1895	18.0375	18.0963	18.2246	18.2481	18.1708	18.2292	18.3353	-0.233479	-0.917327	-0.349121	-0.269199	-0.777794	-0.781693	-0.635872	-0.379024	4	4	-0.30916	-0.706833	AT4G28480
AT4G28510.1	2624111	2.80028e+06	2781178	2.82387e+06	2160335	2.30073e+06	3215873	2.58802e+06	21.3234	21.4171	21.4073	21.4292	21.0428	21.1337	21.6168	21.3034	18.1895	18.0375	18.0963	18.2246	18.2481	18.1708	18.2292	18.3353	3.1339	3.37963	3.31097	3.20466	2.79474	2.9629	3.38759	2.96814	4	4	3.25781	2.96552	AT4G28510
AT4G28730.1	114188	47447.3	43488.2	64735.6	98031.4	77085.6	88212.1	114932	16.8011	15.534	15.4083	15.9823	16.581	16.2342	16.4287	16.8104	18.1895	18.0375	18.0963	18.2246	18.2481	18.1708	18.2292	18.3353	-1.38844	-2.50347	-2.68796	-2.24231	-1.66713	-1.93658	-1.8005	-1.52485	4	4	-2.37289	-1.73382	AT4G28730
AT4G28750.1	31368	85144	53775.7	41662.4	687917	396789	611092	268448	14.937	16.3776	15.7147	15.3465	19.3919	18.598	19.221	18.0343	18.1895	18.0375	18.0963	18.2246	18.2481	18.1708	18.2292	18.3353	-3.25249	-1.6599	-2.38163	-2.87813	1.14379	0.427253	0.991839	-0.300996	4	4	-2.62988	0.709546	AT4G28750
AT4G28980.1;AT4G28980.2;AT4G28980.3	155405	80100.5	99199.4	133567	74474.9	107497	47325	114182	17.2457	16.2895	16.598	17.0272	16.1845	16.7139	15.5303	16.801	18.1895	18.0375	18.0963	18.2246	18.2481	18.1708	18.2292	18.3353	-0.943829	-1.74799	-1.49825	-1.19738	-2.06362	-1.45683	-2.69888	-1.5343	4	4	-1.34781	-1.79896	AT4G28980
AT4G29010.1	2.1288e+06	2.32303e+06	2130081	2.39824e+06	3103120	2.71638e+06	4276349	3040603	21.0216	21.1476	21.0225	21.1935	21.5653	21.3733	22.0279	21.5359	18.1895	18.0375	18.0963	18.2246	18.2481	18.1708	18.2292	18.3353	2.83211	3.11006	2.92618	2.96896	3.3172	3.2025	3.79876	3.20065	4	4	2.94757	3.25985	AT4G29010
AT4G29060.1	177052	171268	257505	214057	493240	392518	443694	510199	17.4338	17.3859	17.9742	17.7076	18.9119	18.5824	18.7592	18.9607	18.1895	18.0375	18.0963	18.2246	18.2481	18.1708	18.2292	18.3353	-0.755687	-0.651615	-0.122053	-0.516954	0.663846	0.411643	0.530015	0.625422	4	4	-0.584284	0.577719	AT4G29060
AT4G29120.1	643394	564678	531350	433217	458894	448233	404510	540662	19.2953	19.1071	19.0193	18.7247	18.8078	18.7739	18.6258	19.0444	18.1895	18.0375	18.0963	18.2246	18.2481	18.1708	18.2292	18.3353	1.10584	1.06956	0.923009	0.500143	0.559716	0.60313	0.396625	0.70909	4	4	0.996282	0.581423	AT4G29120
AT4G29130.1	453380	480933	592377	612455	625731	664104	592833	480558	18.7904	18.8755	19.1762	19.2242	19.2552	19.341	19.1773	18.8743	18.1895	18.0375	18.0963	18.2246	18.2481	18.1708	18.2292	18.3353	0.600861	0.837964	1.07986	0.999658	1.0071	1.17029	0.948075	0.539072	4	4	0.918811	0.977587	AT4G29130
AT4G29160.1;AT4G29160.3	262156	166904	243771	137173	120052	173697	229378	280630	18.0001	17.3487	17.8952	17.0656	16.8733	17.4062	17.8074	18.0983	18.1895	18.0375	18.0963	18.2246	18.2481	18.1708	18.2292	18.3353	-0.189431	-0.68885	-0.201128	-1.15895	-1.37478	-0.764543	-0.421827	-0.236966	4	4	-0.444989	-0.593185	AT4G29160
AT4G29350.1	774136	548401	528603	245114	948147	951874	891545	1136110	19.5622	19.0649	19.0118	17.9031	19.8548	19.8604	19.7659	20.1157	18.1895	18.0375	18.0963	18.2246	18.2481	18.1708	18.2292	18.3353	1.37273	1.02736	0.91553	-0.321491	1.60667	1.68965	1.53676	1.78039	4	4	0.971445	1.64816	AT4G29350
AT4G29360.1;AT4G29360.2	155919	215941	303049	235919	159965	96939.2	60867	143321	17.2504	17.7203	18.2092	17.8479	17.2874	16.5648	15.8934	17.1289	18.1895	18.0375	18.0963	18.2246	18.2481	18.1708	18.2292	18.3353	-0.939058	-0.317235	0.112896	-0.376657	-0.960691	-1.60597	-2.33582	-1.20639	4	4	-0.346946	-1.40618	AT4G29360
AT4G29380.1;AT4G29380.2	74838.6	75067.7	69646.9	137741	86394	99641.1	146178	107532	16.1915	16.1959	16.0878	17.0716	16.3986	16.6045	17.1574	16.7144	18.1895	18.0375	18.0963	18.2246	18.2481	18.1708	18.2292	18.3353	-1.998	-1.84161	-2.00852	-1.15299	-1.84944	-1.56631	-1.07183	-1.62088	4	4	-1.91981	-1.59359	AT4G29380
AT4G29410.1;AT4G29410.2	1.64916e+06	1.57874e+06	1521134	1.53993e+06	1.47043e+06	1061891	1.15823e+06	1.32627e+06	20.6533	20.5903	20.5367	20.5544	20.4878	20.0182	20.1435	20.3389	18.1895	18.0375	18.0963	18.2246	18.2481	18.1708	18.2292	18.3353	2.4638	2.55283	2.44042	2.32985	2.23972	1.84745	1.9143	2.00366	4	4	2.45211	1.95898	AT4G29410
AT4G29430.1	620007	547963	524787	697599	253612	500711	481467	682647	19.2419	19.0637	19.0014	19.412	17.9523	18.9336	18.8771	19.3808	18.1895	18.0375	18.0963	18.2246	18.2481	18.1708	18.2292	18.3353	1.05243	1.02621	0.905077	1.18745	-0.295819	0.762859	0.647887	1.0455	4	4	1.03932	0.705373	AT4G29430
AT4G29480.1	651378	810966	1.09909e+06	1387623	2191609	1.99056e+06	2412785	796121	19.3131	19.6293	20.0679	20.4042	21.0636	20.9247	21.2023	19.6026	18.1895	18.0375	18.0963	18.2246	18.2481	18.1708	18.2292	18.3353	1.12364	1.59177	1.97159	2.1796	2.81547	2.75398	2.97308	1.26735	4	4	1.78168	2.78473	AT4G29480
AT4G29490.1	98577.5	76276.9	64987.1	115801	110624	82470.9	147922	126240	16.589	16.219	15.9879	16.8213	16.7553	16.3316	17.1745	16.9458	18.1895	18.0375	18.0963	18.2246	18.2481	18.1708	18.2292	18.3353	-1.60053	-1.81855	-2.10843	-1.4033	-1.49279	-1.83916	-1.05472	-1.38947	4	4	-1.70954	-1.44113	AT4G29490
AT4G29510.1	418398	349738	311222	419313	238484	245810	331099	263649	18.6745	18.4159	18.2476	18.6777	17.8635	17.9072	18.3369	18.0083	18.1895	18.0375	18.0963	18.2246	18.2481	18.1708	18.2292	18.3353	0.485018	0.378402	0.151291	0.45308	-0.384552	-0.263577	0.107713	-0.327017	4	4	0.415741	-0.295297	AT4G29510
AT4G29520.1	179175	167948	149297	112652	62023.8	152901	80053.2	110559	17.451	17.3577	17.1878	16.7815	15.9205	17.2222	16.2887	16.7545	18.1895	18.0375	18.0963	18.2246	18.2481	18.1708	18.2292	18.3353	-0.738485	-0.67986	-0.908471	-1.44307	-2.32755	-0.948521	-1.94052	-1.58082	4	4	-0.823478	-1.76067	AT4G29520
AT4G29670.1;AT4G29670.2	229913	228171	240863	232332	316262	457189	623267	491347	17.8107	17.7998	17.8779	17.8258	18.2708	18.8024	19.2495	18.9064	18.1895	18.0375	18.0963	18.2246	18.2481	18.1708	18.2292	18.3353	-0.378771	-0.237756	-0.218439	-0.398757	0.0226776	0.631674	1.0203	0.571104	4	4	-0.308264	0.601389	AT4G29670
AT4G29680.1	210724	176174	196932	204223	228692	295123	284542	402117	17.685	17.4266	17.5873	17.6398	17.803	18.171	18.1183	18.6173	18.1895	18.0375	18.0963	18.2246	18.2481	18.1708	18.2292	18.3353	-0.504501	-0.610875	-0.508959	-0.584798	-0.445037	0.000196329	-0.110912	0.281977	4	4	-0.546878	-0.0553579	AT4G29680
AT4G29760.1;AT4G29760.2	125557	117877	129427	181328	238484	122547	180148	89501.5	16.938	16.8469	16.9818	17.4682	17.8635	16.903	17.4588	16.4496	18.1895	18.0375	18.0963	18.2246	18.2481	18.1708	18.2292	18.3353	-1.25151	-1.19059	-1.11451	-0.756341	-0.384553	-1.26778	-0.770372	-1.88565	4	4	-1.15255	-1.01907	AT4G29760
AT4G29810.1	1.03234e+06	896927	835507	1.02149e+06	553177	689741	915257	1.03979e+06	19.9775	19.7746	19.6723	19.9622	19.0774	19.3957	19.8038	19.9879	18.1895	18.0375	18.0963	18.2246	18.2481	18.1708	18.2292	18.3353	1.78798	1.73712	1.576	1.73765	0.829298	1.22494	1.57463	1.65258	4	4	1.73738	1.39978	AT4G29810
AT4G29830.1	1.10891e+06	921050	869818	753891	679378	704629	1.05801e+06	1.06676e+06	20.0807	19.8129	19.7304	19.524	19.3739	19.4265	20.0129	20.0248	18.1895	18.0375	18.0963	18.2246	18.2481	18.1708	18.2292	18.3353	1.89121	1.77541	1.63406	1.29941	1.12577	1.25575	1.78374	1.68952	4	4	1.70473	1.47263	AT4G29830
AT4G29840.1	950771	959883	885592	1.04487e+06	1.2767e+06	1.15922e+06	1.27213e+06	1.49749e+06	19.8587	19.8725	19.7563	19.9949	20.284	20.1447	20.2788	20.5141	18.1895	18.0375	18.0963	18.2246	18.2481	18.1708	18.2292	18.3353	1.66924	1.83499	1.65999	1.77031	2.03591	1.97396	2.04963	2.17884	4	4	1.71977	2.04277	AT4G29840
AT4G29900.1;AT4G29900.2	257840	263966	291574	266867	340721	264004	126246	348011	17.9761	18.01	18.1535	18.0258	18.3782	18.0102	16.9459	18.4088	18.1895	18.0375	18.0963	18.2246	18.2481	18.1708	18.2292	18.3353	-0.213382	-0.027522	0.0572066	-0.198825	0.130147	-0.16056	-1.28331	0.0734961	4	4	-0.113173	-0.0435321	AT4G29900
AT4G30010.1	1.56429e+06	1.4838e+06	1196282	1.52652e+06	2.02885e+06	1.65555e+06	2.16714e+06	1.88958e+06	20.5771	20.5009	20.1901	20.5418	20.9522	20.6589	21.0474	20.8496	18.1895	18.0375	18.0963	18.2246	18.2481	18.1708	18.2292	18.3353	2.38757	2.46335	2.09383	2.31723	2.70415	2.48812	2.81817	2.51435	4	4	2.3524	2.60925	AT4G30010
AT4G30160.1;AT4G30160.2;AT4G30160.3;AT4G30160.4	140027	145592	153488	130845	156214	126518	95708.2	137246	17.0953	17.1516	17.2278	16.9975	17.2532	16.949	16.5464	17.0664	18.1895	18.0375	18.0963	18.2246	18.2481	18.1708	18.2292	18.3353	-1.09416	-0.885939	-0.868529	-1.22709	-0.994925	-1.22178	-1.68284	-1.26887	4	4	-0.990049	-1.24532	AT4G30160
AT4G30190.1	1.32178e+06	1.30389e+06	1.21277e+06	1.14745e+06	1.68389e+06	1.34405e+06	850793	1.64427e+06	20.3341	20.3144	20.2099	20.13	20.6834	20.3582	19.6984	20.649	18.1895	18.0375	18.0963	18.2246	18.2481	18.1708	18.2292	18.3353	2.14455	2.27687	2.11358	1.90541	2.43528	2.18739	1.46926	2.31373	4	4	2.12907	2.25056	AT4G30190
AT4G30210.1;AT4G30210.2;AT4G30210.3	121609	106868	113528	122546	124656	49176.8	118705	101509	16.8919	16.7055	16.7927	16.903	16.9276	15.5857	16.857	16.6313	18.1895	18.0375	18.0963	18.2246	18.2481	18.1708	18.2292	18.3353	-1.29761	-1.33204	-1.3036	-1.32162	-1.32049	-2.58507	-1.37217	-1.70403	4	4	-1.31261	-1.5381	AT4G30210
AT4G30260.1;AT4G30260.2;AT4G30260.3	688455	650510	421040	476833	452210	284954	373905	478619	19.393	19.3112	18.6836	18.8631	18.7866	18.1204	18.5123	18.8685	18.1895	18.0375	18.0963	18.2246	18.2481	18.1708	18.2292	18.3353	1.2035	1.2737	0.587304	0.638538	0.53855	-0.0503892	0.283121	0.533241	4	4	0.921021	0.408181	AT4G30260
AT4G30270.1	1.04231e+06	1.42355e+06	1.56096e+06	1.11598e+06	1.5934e+06	1.57634e+06	3.45592e+06	2.00045e+06	19.9913	20.4411	20.574	20.0899	20.6037	20.5881	21.7206	20.9319	18.1895	18.0375	18.0963	18.2246	18.2481	18.1708	18.2292	18.3353	1.80185	2.40355	2.47771	1.86529	2.35559	2.41739	3.49145	2.59662	4	4	2.13442	2.507	AT4G30270
AT4G30290.1	49265.1	132852	198273	126019	101917	179043	60412.5	317423	15.5883	17.0195	17.5971	16.9433	16.637	17.4499	15.8826	18.276	18.1895	18.0375	18.0963	18.2246	18.2481	18.1708	18.2292	18.3353	-2.60122	-1.01805	-0.499168	-1.2813	-1.61105	-0.72081	-2.34663	-0.0592307	4	4	-1.14968	-1.16593	AT4G30290
AT4G30440.1	119579	97109.8	110641	235379	191536	199512	113543	177238	16.8676	16.5673	16.7555	17.8446	17.5473	17.6061	16.7929	17.4353	18.1895	18.0375	18.0963	18.2246	18.2481	18.1708	18.2292	18.3353	-1.32189	-1.47018	-1.34076	-0.379963	-0.70083	-0.564644	-1.43631	-0.899946	4	4	-1.33133	-0.800388	AT4G30440
AT4G30480.2	343802	343951	409898	379076	283995	313461	228244	196701	18.3912	18.3918	18.6449	18.5321	18.1155	18.2579	17.8002	17.5856	18.1895	18.0375	18.0963	18.2246	18.2481	18.1708	18.2292	18.3353	0.201721	0.354332	0.548612	0.307542	-0.132578	0.0871691	-0.428973	-0.749633	4	4	0.330937	-0.280776	AT4G30480
AT4G30490.1	152980	288943	135071	157574	176960	234909	166067	250872	17.223	18.1404	17.0434	17.2657	17.4331	17.8417	17.3414	17.9366	18.1895	18.0375	18.0963	18.2246	18.2481	18.1708	18.2292	18.3353	-0.966513	0.102912	-1.05293	-0.958918	-0.815019	-0.329015	-0.887783	-0.398689	4	4	-0.962715	-0.606854	AT4G30490
AT4G30550.1	703115	251896	563246	698320	532879	932204	543621	1.14394e+06	19.4234	17.9425	19.1034	19.4135	19.0234	19.8303	19.0522	20.1256	18.1895	18.0375	18.0963	18.2246	18.2481	18.1708	18.2292	18.3353	1.2339	-0.0950464	1.00711	1.18894	0.775365	1.65953	0.823051	1.7903	4	4	1.09803	1.24129	AT4G30550
AT4G30600.1;AT4G30600.2	67467.2	43695.8	21131.4	48270.9	152795	51021.9	23292.7	113116	16.0419	15.4152	14.3671	15.5589	17.2212	15.6388	14.5076	16.7874	18.1895	18.0375	18.0963	18.2246	18.2481	18.1708	18.2292	18.3353	-2.1476	-2.62231	-3.7292	-2.66572	-1.02685	-2.53193	-3.7216	-1.54784	4	4	-2.64401	-2.03988	AT4G30600
AT4G30800.1	210442	728504	476004	509902	244115	449344	226137	156106	17.6831	19.4746	18.8606	18.9599	17.8972	18.7775	17.7868	17.2522	18.1895	18.0375	18.0963	18.2246	18.2481	18.1708	18.2292	18.3353	-0.506436	1.43707	0.764319	0.735273	-0.350882	0.606704	-0.442352	-1.08311	4	4	0.749796	-0.396617	AT4G30800
AT4G30890.1;AT4G30890.2;AT4G30890.3	53329.1	72035.5	72241.6	49911.2	66298	63226.4	62591.3	90089.2	15.7026	16.1364	16.1405	15.6071	16.0167	15.9482	15.9337	16.4591	18.1895	18.0375	18.0963	18.2246	18.2481	18.1708	18.2292	18.3353	-2.48686	-1.90109	-1.95575	-2.61751	-2.23141	-2.22252	-2.29552	-1.87621	4	4	-2.22131	-2.22696	AT4G30890
AT4G30910.1	362413	311301	283721	189225	215183	323783	368774	273621	18.4673	18.2479	18.1141	17.5297	17.7152	18.3047	18.4924	18.0618	18.1895	18.0375	18.0963	18.2246	18.2481	18.1708	18.2292	18.3353	0.277777	0.210436	0.0178202	-0.694845	-0.532882	0.13391	0.263187	-0.27346	4	4	0.114128	-0.0697747	AT4G30910
AT4G30920.1	3.55825e+06	3.41373e+06	3.34923e+06	3.92789e+06	3.52332e+06	3.83581e+06	4839998	3577556	21.7627	21.7029	21.6754	21.9053	21.7485	21.8711	22.2066	21.7705	18.1895	18.0375	18.0963	18.2246	18.2481	18.1708	18.2292	18.3353	3.57324	3.66541	3.5791	3.68074	3.50042	3.70034	3.97738	3.43526	4	4	3.62225	3.60038	AT4G30920
AT4G30930.1	350072	327145	266039	417667	381988	285266	299420	283621	18.4173	18.3196	18.0213	18.672	18.5432	18.1219	18.1918	18.1136	18.1895	18.0375	18.0963	18.2246	18.2481	18.1708	18.2292	18.3353	0.227794	0.28206	-0.075016	0.447408	0.295083	-0.0488096	-0.0373803	-0.221675	4	4	0.254927	-0.043095	AT4G30930
AT4G30950.1	162125	144754	172082	186391	543964	427501	263446	616215	17.3067	17.1432	17.3927	17.508	19.0532	18.7056	18.0071	19.2331	18.1895	18.0375	18.0963	18.2246	18.2481	18.1708	18.2292	18.3353	-0.882749	-0.894274	-0.703561	-0.716616	0.805068	0.534809	-0.222046	0.897797	4	4	-0.799682	0.669939	AT4G30950
AT4G30990.1;AT4G30990.2;AT4G30990.3	110049	102658	77835.9	115901	54224.8	28768.1	69951.6	43229.9	16.7478	16.6475	16.2481	16.8225	15.7267	14.8122	16.0941	15.3997	18.1895	18.0375	18.0963	18.2246	18.2481	18.1708	18.2292	18.3353	-1.44171	-1.39002	-1.84815	-1.40205	-2.52142	-3.35858	-2.13512	-2.93554	4	4	-1.42188	-2.72848	AT4G30990
AT4G31120.1;AT4G31120.2	747267	631948	605511	696481	530377	462307	596174	530907	19.5113	19.2694	19.2078	19.4097	19.0167	18.8185	19.1854	19.0181	18.1895	18.0375	18.0963	18.2246	18.2481	18.1708	18.2292	18.3353	1.32177	1.23193	1.1115	1.18514	0.768574	0.647733	0.956183	0.682822	4	4	1.20854	0.725698	AT4G31120
AT4G31140.1;AT5G20870.1	533070	453982	450517	450862	421940	432073	316873	513731	19.024	18.7923	18.7812	18.7823	18.6867	18.7209	18.2735	18.9707	18.1895	18.0375	18.0963	18.2246	18.2481	18.1708	18.2292	18.3353	0.834466	0.754763	0.684928	0.55774	0.438593	0.550158	0.0443515	0.635374	4	4	0.719845	0.494376	AT4G31140
AT4G31160.1	281625	239716	153997	236720	67829.1	145828	131217	191407	18.1034	17.871	17.2325	17.8528	16.0496	17.1539	17.0016	17.5463	18.1895	18.0375	18.0963	18.2246	18.2481	18.1708	18.2292	18.3353	-0.086083	-0.166546	-0.863751	-0.371763	-2.19847	-1.01685	-1.22759	-0.788992	4	4	-0.269154	-1.12222	AT4G31160
AT4G31180.1;AT4G31180.2	1978904	2.02086e+06	1.87664e+06	2.31207e+06	1.0511e+06	1.37152e+06	1.78522e+06	1.52066e+06	20.9163	20.9465	20.8397	21.1408	20.0035	20.3873	20.7677	20.5363	18.1895	18.0375	18.0963	18.2246	18.2481	18.1708	18.2292	18.3353	2.72677	2.90903	2.74342	2.91616	1.75538	2.21658	2.53848	2.20099	4	4	2.82622	2.20879	AT4G31180
AT4G31210.1;AT4G31210.2;AT4G31210.3	99044.3	81531.1	88637.6	44378.8	46254.1	46409.1	71734.3	83604.5	16.5958	16.3151	16.4356	15.4376	15.4973	15.5021	16.1304	16.3513	18.1895	18.0375	18.0963	18.2246	18.2481	18.1708	18.2292	18.3353	-1.59371	-1.72245	-1.66066	-2.787	-2.75079	-2.66864	-2.09882	-1.98399	4	4	-1.69156	-2.38373	AT4G31210
AT4G31300.1;AT4G31300.3	3.32121e+06	3.25328e+06	3.07794e+06	2.55386e+06	3.03361e+06	2.92791e+06	3.85094e+06	2.59105e+06	21.6633	21.6335	21.5535	21.2842	21.5326	21.4814	21.8768	21.3051	18.1895	18.0375	18.0963	18.2246	18.2481	18.1708	18.2292	18.3353	3.47378	3.59595	3.45724	3.05966	3.28452	3.31068	3.64759	2.96983	4	4	3.46551	3.2976	AT4G31300
AT4G31310.1;AT4G31310.2	330589	287478	337003	342863	726487	573289	461350	658957	18.3347	18.1331	18.3624	18.3873	19.4706	19.1289	18.8155	19.3298	18.1895	18.0375	18.0963	18.2246	18.2481	18.1708	18.2292	18.3353	0.145181	0.0955771	0.266106	0.162687	1.22249	0.958143	0.58631	0.994547	4	4	0.153934	0.976345	AT4G31310
AT4G31340.1;AT4G31340.2	601778	551678	410372	600222	425366	431586	395472	471127	19.1989	19.0735	18.6466	19.1951	18.6983	18.7193	18.5932	18.8458	18.1895	18.0375	18.0963	18.2246	18.2481	18.1708	18.2292	18.3353	1.00937	1.03596	0.550279	0.970549	0.450261	0.54853	0.364026	0.510478	4	4	0.989962	0.480369	AT4G31340
AT4G31430.1;AT4G31430.2;AT4G31430.3	59282.9	87024.2	66381.8	112152	69693.5	43064.4	60803.3	42419.1	15.8553	16.4091	16.0185	16.7751	16.0887	15.3942	15.8919	15.3724	18.1895	18.0375	18.0963	18.2246	18.2481	18.1708	18.2292	18.3353	-2.33417	-1.62838	-2.07779	-1.4495	-2.15935	-2.77655	-2.33733	-2.96285	4	4	-1.85309	-2.55694	AT4G31430
AT4G31460.1	238422	269958	235923	277666	261203	233990	260294	198117	17.8632	18.0424	17.848	18.083	17.9948	17.8361	17.9898	17.596	18.1895	18.0375	18.0963	18.2246	18.2481	18.1708	18.2292	18.3353	-0.326339	0.00486009	-0.248339	-0.141595	-0.253275	-0.334673	-0.239408	-0.739284	4	4	-0.194967	-0.293974	AT4G31460
AT4G31480.1;AT4G31480.2;AT4G31480.3;AT4G31480.4;AT4G31480.5;AT4G31480.6;AT4G31480.7;AT4G31480.8;AT4G31480.9	2.20098e+06	2.09578e+06	1997858	1.7815e+06	1.74911e+06	1.58417e+06	1.41046e+06	2.05914e+06	21.0697	20.9991	20.93	20.7647	20.7382	20.5953	20.4277	20.9736	18.1895	18.0375	18.0963	18.2246	18.2481	18.1708	18.2292	18.3353	2.88022	2.96154	2.83373	2.54007	2.49011	2.42453	2.19854	2.63833	4	4	2.85697	2.45732	AT4G31480
AT4G31490.1;AT4G31490.2;AT4G31490.3	431323	291798	247738	339223	262089	238570	154696	338157	18.7184	18.1546	17.9185	18.3719	17.9997	17.8641	17.2391	18.3673	18.1895	18.0375	18.0963	18.2246	18.2481	18.1708	18.2292	18.3353	0.528911	0.117099	-0.177841	0.147288	-0.248388	-0.306704	-0.990116	0.0320551	4	4	0.132194	-0.277546	AT4G31490
AT4G31580.1;AT4G31580.2	845223	854308	862549	552361	627626	700735	506453	708374	19.689	19.7044	19.7182	19.0753	19.2595	19.4185	18.9501	19.4342	18.1895	18.0375	18.0963	18.2246	18.2481	18.1708	18.2292	18.3353	1.49947	1.66688	1.62195	0.850666	1.01146	1.24775	0.720876	1.09887	4	4	1.56071	1.05517	AT4G31580
AT4G31700.1	1.60013e+06	1.92653e+06	1.58183e+06	1.91489e+06	1.81026e+06	1.73803e+06	1.68631e+06	1.3271e+06	20.6098	20.8776	20.5932	20.8688	20.7878	20.729	20.6854	20.3399	18.1895	18.0375	18.0963	18.2246	18.2481	18.1708	18.2292	18.3353	2.42026	2.84006	2.49686	2.64425	2.53968	2.55826	2.45625	2.00457	4	4	2.57056	2.49797	AT4G31700
AT4G31790.1;AT4G31790.2	349593	259728	210370	146824	60058.7	144341	124042	189215	18.4153	17.9866	17.6826	17.1637	15.8741	17.1391	16.9205	17.5297	18.1895	18.0375	18.0963	18.2246	18.2481	18.1708	18.2292	18.3353	0.225818	-0.0508715	-0.413724	-1.06086	-2.374	-1.03164	-1.30872	-0.805614	4	4	-0.232298	-1.17018	AT4G31790
AT4G31810.1	569410	389632	417060	522194	352909	358669	364890	345845	19.1191	18.5718	18.6699	18.9942	18.4289	18.4523	18.4771	18.3998	18.1895	18.0375	18.0963	18.2246	18.2481	18.1708	18.2292	18.3353	0.929609	0.534241	0.573602	0.76964	0.180851	0.281537	0.247911	0.0644887	4	4	0.671621	0.214381	AT4G31810
AT4G31840.1	127735	98647.9	90440.1	77815.3	94476.6	119221	7234.89	171459	16.9628	16.59	16.4647	16.2478	16.5277	16.8633	12.8208	17.3875	18.1895	18.0375	18.0963	18.2246	18.2481	18.1708	18.2292	18.3353	-1.22671	-1.44751	-1.63162	-1.97682	-1.72042	-1.30748	-5.40844	-0.947774	4	4	-1.53957	-1.51395	AT4G31840
AT4G31850.1	326530	257440	311221	251094	111002	92055.2	108747	156608	18.3169	17.9739	18.2476	17.9379	16.7602	16.4902	16.7306	17.2568	18.1895	18.0375	18.0963	18.2246	18.2481	18.1708	18.2292	18.3353	0.127358	-0.0636346	0.151284	-0.286718	-1.48786	-1.68055	-1.49857	-1.07848	4	4	0.0318618	-1.49321	AT4G31850
AT4G31880.1;AT4G31880.2	438709	545971	525344	381213	496256	475435	552049	404363	18.7429	19.0585	19.0029	18.5402	18.9207	18.8589	19.0744	18.6253	18.1895	18.0375	18.0963	18.2246	18.2481	18.1708	18.2292	18.3353	0.553407	1.02095	0.906607	0.315651	0.672641	0.68813	0.845244	0.290015	4	4	0.730007	0.680385	AT4G31880
AT4G31930.1	131987	115999	70036.6	145006	32054	85341.4	112385	36960.5	17.01	16.8238	16.0958	17.1458	14.9682	16.381	16.7781	15.1737	18.1895	18.0375	18.0963	18.2246	18.2481	18.1708	18.2292	18.3353	-1.17946	-1.21375	-2.00047	-1.07883	-3.27987	-1.7898	-1.4511	-3.16158	4	4	-1.19661	-2.47569	AT4G31930
AT4G31990.1;AT4G31990.2;AT4G31990.4	1.80163e+06	1.81875e+06	1.88603e+06	2.06789e+06	4151093	3.97243e+06	4.94329e+06	4737278	20.7809	20.7945	20.8469	20.9797	21.9851	21.9216	22.237	22.1756	18.1895	18.0375	18.0963	18.2246	18.2481	18.1708	18.2292	18.3353	2.59138	2.757	2.75063	2.75514	3.73698	3.75083	4.00785	3.84035	4	4	2.75289	3.79559	AT4G31990
AT4G32050.1	160079	171267	180513	115955	92632.7	81189.4	123567	142186	17.2884	17.3859	17.4617	16.8232	16.4992	16.309	16.9149	17.1174	18.1895	18.0375	18.0963	18.2246	18.2481	18.1708	18.2292	18.3353	-0.901072	-0.651622	-0.63455	-1.40138	-1.74885	-1.86176	-1.31426	-1.21786	4	4	-0.776347	-1.53155	AT4G32050
AT4G32070.1;AT4G32070.2	73942.3	449144	51079.1	126841	61242.2	176899	821454	23791.7	16.1741	18.7768	15.6404	16.9527	15.9022	17.4326	19.6478	14.5382	18.1895	18.0375	18.0963	18.2246	18.2481	18.1708	18.2292	18.3353	-2.01539	0.739307	-2.45585	-1.27193	-2.34585	-0.738194	1.41863	-3.79711	4	4	-1.64366	-1.54202	AT4G32070
AT4G32130.1	480318	458747	458755	411544	427067	516184	234814	656524	18.8736	18.8073	18.8074	18.6507	18.7041	18.9775	17.8412	19.3245	18.1895	18.0375	18.0963	18.2246	18.2481	18.1708	18.2292	18.3353	0.684132	0.769826	0.711069	0.426099	0.456017	0.806767	-0.388034	0.98921	4	4	0.6976	0.631392	AT4G32130
AT4G32150.1	174054	170731	116787	85324.1	88627.5	167850	139817	184639	17.4092	17.3814	16.8335	16.3807	16.4355	17.3568	17.0932	17.4943	18.1895	18.0375	18.0963	18.2246	18.2481	18.1708	18.2292	18.3353	-0.780325	-0.656151	-1.26277	-1.84392	-1.81262	-0.813948	-1.13601	-0.84093	4	4	-1.02155	-0.988468	AT4G32150
AT4G32180.1;AT4G32180.2;AT4G32180.3	288812	309074	285718	279012	325150	267189	215807	405795	18.1398	18.2376	18.1242	18.09	18.3107	18.0275	17.7194	18.6304	18.1895	18.0375	18.0963	18.2246	18.2481	18.1708	18.2292	18.3353	-0.0497261	0.200079	0.0279401	-0.134617	0.0626625	-0.143256	-0.509813	0.295113	4	4	-0.010893	-0.0402966	AT4G32180
AT4G32210.1;AT5G09600.1;AT5G09600.2;AT5G09600.3	185990	151146	294513	326594	243353	153647	202737	123754	17.5049	17.2056	18.168	18.3171	17.8927	17.2293	17.6292	16.9171	18.1895	18.0375	18.0963	18.2246	18.2481	18.1708	18.2292	18.3353	-0.684634	-0.831934	0.0716754	0.0925516	-0.355395	-0.941502	-0.599945	-1.41817	4	4	-0.306479	-0.770723	AT4G32210
AT4G32250.1;AT4G32250.2;AT4G32250.3	203159	187018	159033	169531	140894	176842	225389	229539	17.6323	17.5128	17.279	17.3712	17.1042	17.4321	17.7821	17.8084	18.1895	18.0375	18.0963	18.2246	18.2481	18.1708	18.2292	18.3353	-0.557246	-0.524695	-0.817327	-0.853395	-1.14384	-0.738655	-0.447135	-0.526897	4	4	-0.687287	-0.632776	AT4G32250
AT4G32285.1;AT4G32285.2	202876	177060	172336	178205	326467	240001	171288	349065	17.6302	17.4339	17.3949	17.4432	18.3166	17.8727	17.3861	18.4131	18.1895	18.0375	18.0963	18.2246	18.2481	18.1708	18.2292	18.3353	-0.55926	-0.603631	-0.701427	-0.781408	0.0684926	-0.298078	-0.843129	0.0778587	4	4	-0.652529	-0.114793	AT4G32285
AT4G32330.1;AT4G32330.2;AT4G32330.3;AT4G32330.4	237043	251050	220571	324981	238321	148598	142046	236376	17.8548	17.9376	17.7509	18.31	17.8625	17.1811	17.116	17.8507	18.1895	18.0375	18.0963	18.2246	18.2481	18.1708	18.2292	18.3353	-0.334707	-0.0998972	-0.345408	0.0854083	-0.385539	-0.989702	-1.11319	-0.484557	4	4	-0.217302	-0.737129	AT4G32330
AT4G32400.1	242579	199875	225021	272907	185756	181581	220125	233669	17.8881	17.6087	17.7797	18.058	17.503	17.4703	17.748	17.8341	18.1895	18.0375	18.0963	18.2246	18.2481	18.1708	18.2292	18.3353	-0.301406	-0.428775	-0.316597	-0.166539	-0.745038	-0.700503	-0.481226	-0.501172	4	4	-0.309002	-0.600837	AT4G32400
AT4G32470.1	3.78599e+06	3.4181e+06	3.25935e+06	3.33201e+06	4.31816e+06	3.47216e+06	5020269	4332875	21.8522	21.7048	21.6362	21.668	22.042	21.7274	22.2593	22.0469	18.1895	18.0375	18.0963	18.2246	18.2481	18.1708	18.2292	18.3353	3.66274	3.66725	3.53986	3.44337	3.7939	3.55665	4.03014	3.71162	4	4	3.6013	3.75276	AT4G32470
AT4G32520.1;AT4G32520.2	1.97416e+06	2465952	1.89148e+06	1.97038e+06	2.15142e+06	2.03616e+06	2.61046e+06	2.07976e+06	20.9128	21.2337	20.8511	20.91	21.0369	20.9574	21.3159	20.988	18.1895	18.0375	18.0963	18.2246	18.2481	18.1708	18.2292	18.3353	2.72331	3.1962	2.75479	2.68546	2.78877	2.78666	3.08668	2.65271	4	4	2.73905	2.78772	AT4G32520
AT4G32551.1	39901.6	37666.8	41906.7	64232.1	36216.7	39928.3	23551.7	29297	15.2842	15.201	15.3549	15.971	15.1444	15.2851	14.5235	14.8385	18.1895	18.0375	18.0963	18.2246	18.2481	18.1708	18.2292	18.3353	-2.90534	-2.83651	-2.7414	-2.25358	-3.10372	-2.88563	-3.70565	-3.49681	4	4	-2.78895	-3.30026	AT4G32551
AT4G32590.1;AT4G32590.3	28548.1	36468.8	22739.9	27321.7	190721	82470.8	15219.8	99325.1	14.8011	15.1544	14.4729	14.7378	17.5411	16.3316	13.8937	16.5999	18.1895	18.0375	18.0963	18.2246	18.2481	18.1708	18.2292	18.3353	-3.38839	-2.88314	-3.62335	-3.48683	-0.70698	-1.83916	-4.33553	-1.73541	4	4	-3.43761	-1.78728	AT4G32590
AT4G32605.1	396236	356452	564053	614502	347569	380699	483979	243966	18.596	18.4434	19.1055	19.2291	18.4069	18.5383	18.8846	17.8963	18.1895	18.0375	18.0963	18.2246	18.2481	18.1708	18.2292	18.3353	0.406501	0.405838	1.00918	1.00447	0.158856	0.367532	0.655392	-0.438959	4	4	0.705486	0.263194	AT4G32605
AT4G32640.1;AT4G32640.2	251658	275534	304742	205943	210357	245576	149327	181090	17.9411	18.0719	18.2172	17.6519	17.6825	17.9058	17.1881	17.4663	18.1895	18.0375	18.0963	18.2246	18.2481	18.1708	18.2292	18.3353	-0.248397	0.034358	0.120933	-0.572703	-0.565605	-0.26495	-1.04107	-0.868929	4	4	-0.107019	-0.717267	AT4G32640
AT4G32720.1;AT4G32720.2	313202	544394	524219	257483	142282	440715	490175	96600.9	18.2567	19.0543	18.9998	17.9741	17.1184	18.7495	18.9029	16.5597	18.1895	18.0375	18.0963	18.2246	18.2481	18.1708	18.2292	18.3353	0.0672348	1.01678	0.903516	-0.25047	-1.12969	0.578727	0.673745	-1.77553	4	4	0.485375	-0.27548	AT4G32720
AT4G32760.1;AT4G32760.2;AT4G32760.3	271122	277185	309848	290924	360578	276531	383252	270330	18.0486	18.0805	18.2412	18.1503	18.46	18.0771	18.5479	18.0444	18.1895	18.0375	18.0963	18.2246	18.2481	18.1708	18.2292	18.3353	-0.140916	0.0429786	0.144907	-0.0743027	0.211867	-0.0936744	0.318743	-0.290919	4	4	-0.015662	0.0590961	AT4G32760
AT4G32770.1	46680.2	43076	43221.9	39968.4	298103	330594	285461	324746	15.5105	15.3946	15.3995	15.2866	18.1855	18.3347	18.1229	18.309	18.1895	18.0375	18.0963	18.2246	18.2481	18.1708	18.2292	18.3353	-2.67897	-2.64292	-2.69682	-2.93802	-0.0626321	0.163943	-0.106259	-0.0263266	4	4	-2.6879	-0.0444793	AT4G32770
AT4G32840.1	236475	252630	255809	200408	229007	179286	181253	264399	17.8513	17.9467	17.9647	17.6126	17.805	17.4519	17.4676	18.0124	18.1895	18.0375	18.0963	18.2246	18.2481	18.1708	18.2292	18.3353	-0.338173	-0.0908437	-0.131589	-0.61201	-0.443051	-0.718856	-0.761544	-0.322921	4	4	-0.234881	-0.580954	AT4G32840
AT4G32910.1	115417	94818.1	118219	117209	71747	60849.9	79356	119816	16.8165	16.5329	16.8511	16.8387	16.1306	15.893	16.2761	16.8705	18.1895	18.0375	18.0963	18.2246	18.2481	18.1708	18.2292	18.3353	-1.373	-1.50464	-1.24519	-1.38587	-2.11745	-2.27779	-1.95314	-1.46481	4	4	-1.37943	-2.0353	AT4G32910
AT4G32930.1;AT4G32930.2	44607.5	29198.3	82045.8	22107	41710.4	54900.1	60284.9	36380.1	15.445	14.8336	16.3241	14.4322	15.3481	15.7445	15.8795	15.1509	18.1895	18.0375	18.0963	18.2246	18.2481	18.1708	18.2292	18.3353	-2.7445	-3.20392	-1.77215	-3.79237	-2.89997	-2.42624	-2.34968	-3.18442	4	4	-2.97421	-2.6631	AT4G32930
AT4G32960.1	223457	191416	176720	175329	124258	169813	211346	174897	17.7696	17.5464	17.4311	17.4197	16.923	17.3736	17.6892	17.4161	18.1895	18.0375	18.0963	18.2246	18.2481	18.1708	18.2292	18.3353	-0.41986	-0.491157	-0.665191	-0.804879	-1.32511	-0.797167	-0.539942	-0.919135	4	4	-0.578174	-0.858151	AT4G32960
AT4G33010.1	496662	557416	457762	666231	1.58246e+06	1.29308e+06	1.14339e+06	1.53248e+06	18.9219	19.0884	18.8042	19.3457	20.5937	20.3024	20.1249	20.5474	18.1895	18.0375	18.0963	18.2246	18.2481	18.1708	18.2292	18.3353	0.732407	1.05088	0.707944	1.12108	2.34565	2.13163	1.89569	2.21216	4	4	0.891644	2.17189	AT4G33010
AT4G33030.1	773834	989019	1.00101e+06	885217	3.21217e+06	2998973	1.27481e+06	3.38343e+06	19.5617	19.9156	19.933	19.7557	21.6151	21.516	20.2818	21.6901	18.1895	18.0375	18.0963	18.2246	18.2481	18.1708	18.2292	18.3353	1.37217	1.87813	1.83673	1.53109	3.36703	3.34528	2.05266	3.35478	4	4	1.68391	3.35003	AT4G33030
AT4G33070.1	1.74415e+06	1.77975e+06	2.05393e+06	2845180	1.31014e+06	1.19738e+06	1.91653e+06	1.95541e+06	20.7341	20.7632	20.97	21.4401	20.3213	20.1914	20.8701	20.899	18.1895	18.0375	18.0963	18.2246	18.2481	18.1708	18.2292	18.3353	2.5446	2.72573	2.87366	3.2155	2.07321	2.02069	2.64088	2.56376	4	4	2.79969	2.31848	AT4G33070
AT4G33090.1	1.58936e+06	1.35579e+06	1.32012e+06	1.45432e+06	996084	997934	1.06923e+06	1.48209e+06	20.6	20.3707	20.3322	20.4719	19.9259	19.9286	20.0281	20.4992	18.1895	18.0375	18.0963	18.2246	18.2481	18.1708	18.2292	18.3353	2.41052	2.33319	2.23594	2.24733	1.67782	1.75783	1.79895	2.16393	4	4	2.29026	1.77839	AT4G33090
AT4G33250.1	94431.8	131184	821126	386245	575831	496640	462954	64388.6	16.527	17.0012	19.6472	18.5592	19.1353	18.9218	18.8205	15.9745	18.1895	18.0375	18.0963	18.2246	18.2481	18.1708	18.2292	18.3353	-1.66251	-1.03628	1.55095	0.334568	0.887202	0.751082	0.591317	-2.36076	4	4	-0.350857	0.6712	AT4G33250
AT4G33350.1	382241	360297	341350	301238	388224	448422	559945	584646	18.5441	18.4588	18.3809	18.2005	18.5665	18.7745	19.0949	19.1572	18.1895	18.0375	18.0963	18.2246	18.2481	18.1708	18.2292	18.3353	0.354625	0.421316	0.284597	-0.0240414	0.318444	0.603739	0.865734	0.821927	4	4	0.319611	0.712833	AT4G33350
AT4G33360.1	755272	659636	626242	762550	526467	472126	825595	942105	19.5266	19.3313	19.2564	19.5405	19.006	18.8488	19.6551	19.8455	18.1895	18.0375	18.0963	18.2246	18.2481	18.1708	18.2292	18.3353	1.33714	1.2938	1.16007	1.31589	0.757898	0.678054	1.42588	1.51025	4	4	1.30484	1.09189	AT4G33360
AT4G33480.1	65717.7	55436.1	52312.6	86235.8	24565.5	63766	74550.9	126517	16.004	15.7585	15.6749	16.396	14.5843	15.9605	16.1859	16.949	18.1895	18.0375	18.0963	18.2246	18.2481	18.1708	18.2292	18.3353	-2.1855	-2.27898	-2.42142	-1.82859	-3.66374	-2.21026	-2.04325	-1.3863	4	4	-2.23224	-2.12676	AT4G33480
AT4G33510.1	691663	729064	766442	759703	1.13068e+06	922733	967969	1.07123e+06	19.3997	19.4757	19.5478	19.5351	20.1088	19.8156	19.8846	20.0308	18.1895	18.0375	18.0963	18.2246	18.2481	18.1708	18.2292	18.3353	1.21021	1.43817	1.45152	1.31049	1.86067	1.64479	1.65541	1.69556	4	4	1.37433	1.67548	AT4G33510
AT4G33520.2;AT4G33520.3	42182.4	20365.8	166622	34308.5	307268	244595	135629	65034.7	15.3644	14.3139	17.3462	15.0663	18.2291	17.9	17.0493	15.9889	18.1895	18.0375	18.0963	18.2246	18.2481	18.1708	18.2292	18.3353	-2.82514	-3.72365	-0.750076	-3.15831	-0.0189449	-0.270724	-1.17989	-2.34636	4	4	-2.99173	-0.725306	AT4G33520
AT4G33540.1;AT4G33540.2;AT4G33540.3	100270	83497.1	58933.7	86003.6	109920	149326	271510	224250	16.6135	16.3494	15.8468	16.3921	16.7461	17.1881	18.0506	17.7747	18.1895	18.0375	18.0963	18.2246	18.2481	18.1708	18.2292	18.3353	-1.57596	-1.68807	-2.24949	-1.83248	-1.50199	-0.982648	-0.178548	-0.560531	4	4	-1.76028	-0.771589	AT4G33540
AT4G33580.1;AT4G33580.2;AT4G33580.3	21919.1	21909.8	25568.9	21540.1	45071.1	42169.4	19502.4	17357.5	14.4199	14.4193	14.6421	14.3947	15.4599	15.3639	14.2514	14.0833	18.1895	18.0375	18.0963	18.2246	18.2481	18.1708	18.2292	18.3353	-3.7696	-3.61822	-3.45419	-3.82985	-2.78817	-2.80685	-3.97783	-4.252	4	4	-3.69391	-3.39234	AT4G33580
AT4G33640.1;AT4G33640.2	85891.9	84231.8	119659	9428.37	37838.7	101214	116142	81245.3	16.3902	16.3621	16.8686	13.2028	15.2076	16.627	16.8255	16.31	18.1895	18.0375	18.0963	18.2246	18.2481	18.1708	18.2292	18.3353	-1.79926	-1.67544	-1.22772	-5.02179	-3.04051	-1.54371	-1.40366	-2.02528	4	4	-1.73735	-1.7845	AT4G33640
AT4G33650.1;AT4G33650.2	454225	482027	373833	488982	229264	321855	309074	402063	18.793	18.8788	18.512	18.8994	17.8066	18.2961	18.2376	18.6171	18.1895	18.0375	18.0963	18.2246	18.2481	18.1708	18.2292	18.3353	0.603549	0.84124	0.41574	0.674836	-0.441436	0.125293	0.0084002	0.281785	4	4	0.639192	0.0668466	AT4G33650
AT4G33670.1	137389	150212	129915	155198	227909	214920	148882	218124	17.0679	17.1966	16.9872	17.2438	17.7981	17.7134	17.1838	17.7348	18.1895	18.0375	18.0963	18.2246	18.2481	18.1708	18.2292	18.3353	-1.1216	-0.840876	-1.10908	-0.980834	-0.449988	-0.457318	-1.04538	-0.60049	4	4	-1.04496	-0.528904	AT4G33670
AT4G33680.1	1.95604e+06	1708500	1870786	1.79224e+06	1.75003e+06	1.88606e+06	1.66699e+06	1.69056e+06	20.8995	20.7043	20.8352	20.7733	20.7389	20.8469	20.6688	20.6891	18.1895	18.0375	18.0963	18.2246	18.2481	18.1708	18.2292	18.3353	2.71001	2.66679	2.73892	2.54875	2.49086	2.67619	2.43962	2.35379	4	4	2.6884	2.46524	AT4G33680
AT4G33700.1;AT4G33700.3	27272.9	27852.3	28974.9	19124.4	21169.6	29160.7	18073.2	50823.2	14.7352	14.7655	14.8225	14.2231	14.3697	14.8317	14.1416	15.6332	18.1895	18.0375	18.0963	18.2246	18.2481	18.1708	18.2292	18.3353	-3.45432	-3.272	-3.27378	-4.00146	-3.87838	-3.33902	-4.08763	-2.70208	4	4	-3.36405	-3.6087	AT4G33700
AT4G33945.1	121137	206929	107198	233666	60730.5	92997.9	73095.6	94668.4	16.8863	17.6588	16.7099	17.8341	15.8901	16.5049	16.1575	16.5306	18.1895	18.0375	18.0963	18.2246	18.2481	18.1708	18.2292	18.3353	-1.30322	-0.378736	-1.38638	-0.390498	-2.35795	-1.66585	-2.07169	-1.80468	4	4	-0.846857	-1.93819	AT4G33945
AT4G34030.1	121953	95377.4	72400.1	86202.2	58727.2	84091.5	126277	129831	16.896	16.5414	16.1437	16.3954	15.8417	16.3597	16.9462	16.9863	18.1895	18.0375	18.0963	18.2246	18.2481	18.1708	18.2292	18.3353	-1.29353	-1.49615	-1.95259	-1.82915	-2.40634	-1.81109	-1.28296	-1.34901	4	4	-1.66265	-1.58005	AT4G34030
AT4G34110.1	1.45391e+06	1363396	1360913	1.60941e+06	1.13166e+06	1.17075e+06	1.14608e+06	1250680	20.4715	20.3788	20.3761	20.6181	20.11	20.159	20.1283	20.2543	18.1895	18.0375	18.0963	18.2246	18.2481	18.1708	18.2292	18.3353	2.28201	2.34126	2.27985	2.39351	1.86193	1.98824	1.89909	1.919	4	4	2.31164	1.90905	AT4G34110
AT4G34180.1	536813	407320	487291	498513	895291	789635	650281	749306	19.0341	18.6358	18.8944	18.9273	19.772	19.5908	19.3107	19.5152	18.1895	18.0375	18.0963	18.2246	18.2481	18.1708	18.2292	18.3353	0.844562	0.59829	0.79813	0.702684	1.52391	1.42007	1.08151	1.17992	4	4	0.750407	1.29999	AT4G34180
AT4G34200.1	4157870	3.91703e+06	3608428	4216907	5.94926e+06	5.43509e+06	5764910	5129293	21.9874	21.9013	21.7829	22.0078	22.5043	22.3739	22.4589	22.2903	18.1895	18.0375	18.0963	18.2246	18.2481	18.1708	18.2292	18.3353	3.79791	3.86382	3.68664	3.78317	4.25619	4.20311	4.22967	3.95505	4	4	3.79054	4.21639	AT4G34200
AT4G34215.1;AT4G34215.2	198981	122871	176041	204280	173189	145255	174381	193424	17.6023	16.9068	17.4255	17.6402	17.402	17.1482	17.4119	17.5614	18.1895	18.0375	18.0963	18.2246	18.2481	18.1708	18.2292	18.3353	-0.587228	-1.13073	-0.670746	-0.584399	-0.846096	-1.02253	-0.817309	-0.773869	4	4	-0.628987	-0.831703	AT4G34215
AT4G34230.1;AT4G34230.2	643873	655675	637125	592150	1.04062e+06	1.01818e+06	1.03042e+06	899360	19.2964	19.3226	19.2812	19.1756	19.989	19.9576	19.9748	19.7785	18.1895	18.0375	18.0963	18.2246	18.2481	18.1708	18.2292	18.3353	1.10692	1.28511	1.18492	0.951016	1.74093	1.78681	1.74561	1.44326	4	4	1.14592	1.74327	AT4G34230
AT4G34240.1;AT4G34240.2;AT4G34240.4	144899	130153	155048	169577	446151	394970	478978	453070	17.1447	16.9898	17.2424	17.3716	18.7672	18.5914	18.8696	18.7894	18.1895	18.0375	18.0963	18.2246	18.2481	18.1708	18.2292	18.3353	-1.04481	-1.04766	-0.853944	-0.853004	0.519089	0.420623	0.640408	0.454098	4	4	-0.949375	0.486593	AT4G34240
AT4G34270.1	267421	258327	250376	311313	220397	221240	237203	201104	18.0288	17.9788	17.9337	18.248	17.7497	17.7553	17.8558	17.6176	18.1895	18.0375	18.0963	18.2246	18.2481	18.1708	18.2292	18.3353	-0.160746	-0.0586736	-0.16256	0.0234177	-0.498338	-0.415503	-0.373429	-0.717699	4	4	-0.10971	-0.45692	AT4G34270
AT4G34290.1	617900	545987	622165	659604	863660	615587	782834	815003	19.237	19.0585	19.2469	19.3312	19.7201	19.2316	19.5783	19.6364	18.1895	18.0375	18.0963	18.2246	18.2481	18.1708	18.2292	18.3353	1.04751	1.02099	1.15064	1.10665	1.47202	1.06084	1.34915	1.30117	4	4	1.07708	1.32516	AT4G34290
AT4G34350.1	442587	465625	675455	469446	1.39637e+06	1.20029e+06	1.00874e+06	1110271	18.7556	18.8288	19.3655	18.8406	20.4132	20.1949	19.9441	20.0825	18.1895	18.0375	18.0963	18.2246	18.2481	18.1708	18.2292	18.3353	0.566102	0.791297	1.26921	0.616011	2.16516	2.02419	1.71493	1.7472	4	4	0.703654	1.8857	AT4G34350
AT4G34412.1	95524.9	93019.6	118713	115748	54298.6	43331.8	85526.2	88893	16.5436	16.5052	16.8571	16.8206	15.7286	15.4031	16.3841	16.4398	18.1895	18.0375	18.0963	18.2246	18.2481	18.1708	18.2292	18.3353	-1.64591	-1.53227	-1.23918	-1.40396	-2.51946	-2.76762	-1.84511	-1.8955	4	4	-1.46811	-2.20748	AT4G34412
AT4G34450.1	2683650	2.71698e+06	2338182	3088402	1.73831e+06	2265868	2.22914e+06	2336386	21.3558	21.3736	21.157	21.5584	20.7293	21.1116	21.0881	21.1558	18.1895	18.0375	18.0963	18.2246	18.2481	18.1708	18.2292	18.3353	3.16627	3.33606	3.06066	3.33384	2.48117	2.94087	2.85886	2.82057	4	4	3.25005	2.83972	AT4G34450
AT4G34460.1;AT4G34460.3;AT4G34460.4	32788.6	45997.3	79135.1	85367.1	91532.5	83769.5	117426	76796.8	15.0009	15.4893	16.272	16.3814	16.482	16.3541	16.8414	16.2288	18.1895	18.0375	18.0963	18.2246	18.2481	18.1708	18.2292	18.3353	-3.18859	-2.54825	-1.82426	-1.84319	-1.76609	-1.81662	-1.38779	-2.10652	4	4	-2.19572	-1.79136	AT4G34460
AT4G34490.1;AT4G34490.2	799966	809396	770248	868445	974607	846761	642452	837819	19.6096	19.6265	19.555	19.7281	19.8945	19.6916	19.2932	19.6763	18.1895	18.0375	18.0963	18.2246	18.2481	18.1708	18.2292	18.3353	1.42008	1.58897	1.45867	1.50349	1.64638	1.52084	1.06404	1.341	4	4	1.48108	1.43092	AT4G34490
AT4G34620.1	125780	108879	144798	6174.79	35754.2	31462.1	105935	307831	16.9405	16.7324	17.1437	12.5922	15.1258	14.9413	16.6928	18.2318	18.1895	18.0375	18.0963	18.2246	18.2481	18.1708	18.2292	18.3353	-1.24896	-1.30514	-0.952612	-5.63241	-3.12226	-3.22943	-1.53637	-0.103497	4	4	-1.27705	-2.32932	AT4G34620
AT4G34660.1	100578	105731	61531.5	72644.9	65352.8	34684.8	47841.3	47341.8	16.618	16.69	15.909	16.1486	15.996	15.082	15.546	15.5308	18.1895	18.0375	18.0963	18.2246	18.2481	18.1708	18.2292	18.3353	-1.57154	-1.34748	-2.18726	-2.07601	-2.25212	-3.08874	-2.68322	-2.80445	4	4	-1.82378	-2.74384	AT4G34660
AT4G34670.1	693050	692941	783648	610510	624209	560623	629689	330703	19.4026	19.4024	19.5798	19.2197	19.2517	19.0967	19.2643	18.3352	18.1895	18.0375	18.0963	18.2246	18.2481	18.1708	18.2292	18.3353	1.2131	1.36486	1.48355	0.995068	1.00358	0.925914	1.03509	-0.000101421	4	4	1.28898	0.964749	AT4G34670
AT4G34740.1	2748917	2720059	2996416	2948849	3.74233e+06	3.27982e+06	2888278	3.23748e+06	21.3904	21.3752	21.5148	21.4917	21.8355	21.6452	21.4618	21.6264	18.1895	18.0375	18.0963	18.2246	18.2481	18.1708	18.2292	18.3353	3.20093	3.33769	3.41851	3.26713	3.58742	3.47443	3.23259	3.29116	4	4	3.30241	3.38279	AT4G34740
AT4G34870.1	7.4715e+06	5988620	6.33274e+06	7044455	3.90372e+06	4.37242e+06	4507802	5.44905e+06	22.833	22.5138	22.5944	22.7481	21.8964	22.06	22.104	22.3776	18.1895	18.0375	18.0963	18.2246	18.2481	18.1708	18.2292	18.3353	4.64347	4.47628	4.4981	4.52347	3.64833	3.88924	3.8748	4.0423	4	4	4.51079	3.88202	AT4G34870
AT4G34890.1	45246.6	30196.2	14054.8	38029.5	27510.4	29195.9	1	54981.6	15.4655	14.8821	13.7788	15.2148	14.7477	14.8335	0	15.7467	18.1895	18.0375	18.0963	18.2246	18.2481	18.1708	18.2292	18.3353	-2.72398	-3.15543	-4.31752	-3.00976	-3.5004	-3.33728	-18.2292	-2.58862	4	4	-3.08259	-3.41884	AT4G34890
AT4G34910.1	240042	185448	183954	115168	52861.4	94812	68494.7	70271.2	17.8729	17.5007	17.489	16.8134	15.6899	16.5328	16.0637	16.1006	18.1895	18.0375	18.0963	18.2246	18.2481	18.1708	18.2292	18.3353	-0.316573	-0.536857	-0.607307	-1.4112	-2.55816	-1.63798	-2.16549	-2.23463	4	4	-0.572082	-2.20006	AT4G34910
AT4G35000.1	3215719	2.50708e+06	2.29841e+06	2.21207e+06	3.61981e+06	2.60093e+06	4.22526e+06	3.73855e+06	21.6167	21.2576	21.1322	21.077	21.7875	21.3106	22.0106	21.834	18.1895	18.0375	18.0963	18.2246	18.2481	18.1708	18.2292	18.3353	3.42721	3.22006	3.03591	2.85238	3.5394	3.13984	3.78142	3.49877	4	4	3.12799	3.51908	AT4G35000
AT4G35050.1	124677	159054	161024	169646	159343	135129	140812	88435.6	16.9278	17.2792	17.2969	17.3722	17.2818	17.044	17.1034	16.4323	18.1895	18.0375	18.0963	18.2246	18.2481	18.1708	18.2292	18.3353	-1.26166	-0.758352	-0.799376	-0.85242	-0.966311	-1.12678	-1.12578	-1.90294	4	4	-0.825898	-1.12628	AT4G35050
AT4G35090.1	261482	298392	269354	327336	1.52307e+06	1496750	2.01083e+06	1.31676e+06	17.9964	18.1869	18.0391	18.3204	20.5385	20.5134	20.9394	20.3286	18.1895	18.0375	18.0963	18.2246	18.2481	18.1708	18.2292	18.3353	-0.193148	0.149338	-0.0571514	0.0958258	2.29046	2.34264	2.71017	1.99328	4	4	0.0193372	2.31655	AT4G35090
AT4G35100.1;AT4G35100.2	70698.5	145606	161970	142546	347970	325179	118025	257596	16.1094	17.1517	17.3054	17.1211	18.4086	18.3109	16.8487	17.9748	18.1895	18.0375	18.0963	18.2246	18.2481	18.1708	18.2292	18.3353	-2.08011	-0.885805	-0.79093	-1.10352	0.160521	0.140117	-1.38046	-0.360525	4	4	-0.994664	-0.110204	AT4G35100
AT4G35220.1	124081	166497	202129	119402	268882	293243	242460	140173	16.9209	17.3451	17.6249	16.8655	18.0366	18.1617	17.8874	17.0969	18.1895	18.0375	18.0963	18.2246	18.2481	18.1708	18.2292	18.3353	-1.26858	-0.692372	-0.471375	-1.35912	-0.211469	-0.00901938	-0.341803	-1.23843	4	4	-0.980476	-0.276636	AT4G35220
AT4G35230.1	161834	133473	102538	89969.5	202102	199387	208070	225256	17.3042	17.0262	16.6458	16.4571	17.6247	17.6052	17.6667	17.7812	18.1895	18.0375	18.0963	18.2246	18.2481	18.1708	18.2292	18.3353	-0.885344	-1.01132	-1.4505	-1.76744	-0.623358	-0.565546	-0.562486	-0.554069	4	4	-1.23091	-0.564016	AT4G35230
AT4G35260.1	2.39577e+06	2.62981e+06	2481123	3.02627e+06	2.76429e+06	2.58433e+06	2.72298e+06	2.62637e+06	21.1921	21.3265	21.2426	21.5291	21.3985	21.3014	21.3768	21.3246	18.1895	18.0375	18.0963	18.2246	18.2481	18.1708	18.2292	18.3353	3.00256	3.28901	3.14627	3.30452	3.15039	3.1306	3.14756	2.98936	4	4	3.21764	3.13908	AT4G35260
AT4G35300.1;AT4G35300.10;AT4G35300.11;AT4G35300.2;AT4G35300.3;AT4G35300.4;AT4G35300.5;AT4G35300.6;AT4G35300.7;AT4G35300.8;AT4G35300.9	139994	132655	131877	68114.3	283216	132929	79281.8	64011.4	17.095	17.0173	17.0088	16.0557	18.1115	17.0203	16.2747	15.966	18.1895	18.0375	18.0963	18.2246	18.2481	18.1708	18.2292	18.3353	-1.09449	-1.0202	-1.08747	-2.16892	-0.136543	-1.15046	-1.95449	-2.36924	4	4	-1.09098	-1.55247	AT4G35300
AT4G35360.1;AT4G35360.2	241428	221677	263984	311806	350664	292816	147236	346076	17.8812	17.7581	18.0101	18.2503	18.4197	18.1596	17.1678	18.4007	18.1895	18.0375	18.0963	18.2246	18.2481	18.1708	18.2292	18.3353	-0.308264	-0.27941	-0.0862024	0.0257017	0.171646	-0.011126	-1.06142	0.0654498	4	4	-0.182806	0.0271619	AT4G35360
AT4G35450.1;AT4G35450.2;AT4G35450.3;AT4G35450.4;AT4G35450.5	38621.6	32821	137280	394762	653333	619328	380216	7229.57	15.2371	15.0023	17.0668	18.5906	19.3175	19.2403	18.5365	12.8197	18.1895	18.0375	18.0963	18.2246	18.2481	18.1708	18.2292	18.3353	-2.95238	-3.03518	-1.02953	0.366038	1.06937	1.06959	0.30727	-5.51558	4	4	-1.99096	0.688322	AT4G35450
AT4G35460.1	405205	411488	460684	246223	272345	332951	549487	445073	18.6283	18.6505	18.8134	17.9096	18.0551	18.3449	19.0677	18.7637	18.1895	18.0375	18.0963	18.2246	18.2481	18.1708	18.2292	18.3353	0.438794	0.612979	0.717122	-0.314981	-0.193011	0.17419	0.838535	0.428405	4	4	0.525887	0.301298	AT4G35460
AT4G35490.1;AT4G35490.2	354310	171460	322424	194946	125362	196206	185928	171560	18.4347	17.3875	18.2986	17.5727	16.9357	17.582	17.5044	17.3884	18.1895	18.0375	18.0963	18.2246	18.2481	18.1708	18.2292	18.3353	0.245155	-0.650004	0.202307	-0.651868	-1.31234	-0.588749	-0.72481	-0.946921	4	4	-0.223849	-0.835865	AT4G35490
AT4G35570.1;AT4G35570.2	110108	62094.4	91232.7	51329.5	55311.4	116447	48244.1	84305.8	16.7486	15.9222	16.4773	15.6475	15.7553	16.8293	15.5581	16.3633	18.1895	18.0375	18.0963	18.2246	18.2481	18.1708	18.2292	18.3353	-1.44093	-2.11534	-1.61903	-2.57709	-2.4928	-1.34145	-2.67113	-1.97193	4	4	-1.86718	-2.23237	AT4G35570
AT4G35630.1	2.88297e+06	2.34967e+06	2.29303e+06	2.92032e+06	2.60725e+06	2.30082e+06	2.73757e+06	2.92831e+06	21.4591	21.164	21.1288	21.4777	21.3141	21.1337	21.3845	21.4816	18.1895	18.0375	18.0963	18.2246	18.2481	18.1708	18.2292	18.3353	3.26963	3.12651	3.03253	3.25311	3.06602	2.96296	3.15527	3.14636	4	4	3.18981	3.10619	AT4G35630
AT4G35790.1;AT4G35790.2	173224	127955	143189	149460	118399	97986.7	70805.7	171356	17.4023	16.9653	17.1276	17.1894	16.8533	16.5803	16.1116	17.3866	18.1895	18.0375	18.0963	18.2246	18.2481	18.1708	18.2292	18.3353	-0.787219	-1.07224	-0.968732	-1.03519	-1.39478	-1.59046	-2.11761	-0.948642	4	4	-1.00196	-1.49262	AT4G35790
AT4G35800.1;AT4G35800.2	257435	219780	238655	246458	227416	127825	215972	241793	17.9738	17.7457	17.8646	17.911	17.795	16.9638	17.7205	17.8834	18.1895	18.0375	18.0963	18.2246	18.2481	18.1708	18.2292	18.3353	-0.215651	-0.29181	-0.231726	-0.313607	-0.453113	-1.20695	-0.508706	-0.451865	4	4	-0.261768	-0.48091	AT4G35800
AT4G35830.1	15678703	14760797	14107413	18106874	17118918	15837748	14950259	18168184	23.9023	23.8153	23.75	24.11	24.0291	23.9169	23.8337	24.1149	18.1895	18.0375	18.0963	18.2246	18.2481	18.1708	18.2292	18.3353	5.7128	5.77775	5.65366	5.88545	5.781	5.74611	5.60448	5.77963	4	4	5.74528	5.76287	AT4G35830
AT4G35850.1	911834	714182	724142	577477	647485	703872	631816	1.04491e+06	19.7984	19.4459	19.4659	19.1394	19.3045	19.425	19.2691	19.9949	18.1895	18.0375	18.0963	18.2246	18.2481	18.1708	18.2292	18.3353	1.60891	1.40842	1.36962	0.914816	1.0564	1.2542	1.03995	1.65967	4	4	1.38902	1.1553	AT4G35850
AT4G35860.1	253120	220017	232491	129749	265613	274752	297442	286515	17.9495	17.7473	17.8268	16.9854	18.019	18.0678	18.1822	18.1283	18.1895	18.0375	18.0963	18.2246	18.2481	18.1708	18.2292	18.3353	-0.240038	-0.290258	-0.269477	-1.23922	-0.229119	-0.102987	-0.0469427	-0.207026	4	4	-0.279867	-0.155006	AT4G35860
AT4G35890.1	118121	119570	129194	120627	75670.1	61117.2	32384.5	71170.2	16.8499	16.8675	16.9792	16.8802	16.2074	15.8993	14.983	16.119	18.1895	18.0375	18.0963	18.2246	18.2481	18.1708	18.2292	18.3353	-1.33959	-1.17002	-1.11711	-1.34439	-2.04065	-2.27147	-3.24618	-2.21629	4	4	-1.2548	-2.24388	AT4G35890
AT4G35987.1	66677.7	51373.7	52095.9	35346.1	14849.6	32198.9	30889.5	51206.2	16.0249	15.6487	15.6689	15.1093	13.8581	14.9747	14.9148	15.644	18.1895	18.0375	18.0963	18.2246	18.2481	18.1708	18.2292	18.3353	-2.16458	-2.38877	-2.42741	-3.11532	-4.38995	-3.19603	-3.31436	-2.69125	4	4	-2.40809	-3.2552	AT4G35987
AT4G36020.1;AT4G36020.2;AT4G36020.3	482585	447091	362102	414996	387694	378963	231087	450039	18.8804	18.7702	18.466	18.6627	18.5646	18.5317	17.8181	18.7797	18.1895	18.0375	18.0963	18.2246	18.2481	18.1708	18.2292	18.3353	0.690925	0.732695	0.36974	0.438152	0.316473	0.360938	-0.411115	0.444414	4	4	0.564538	0.338705	AT4G36020
AT4G36130.1	376965	448189	460241	482379	354280	371367	500849	161736	18.5241	18.7737	18.812	18.8798	18.4345	18.5025	18.934	17.3033	18.1895	18.0375	18.0963	18.2246	18.2481	18.1708	18.2292	18.3353	0.334573	0.736234	0.715734	0.655222	0.186446	0.331729	0.704824	-1.032	4	4	0.685478	0.259088	AT4G36130
AT4G36195.1;AT4G36195.3	620300	506339	463046	446624	627648	590118	544048	877334	19.2426	18.9497	18.8208	18.7687	19.2596	19.1706	19.0534	19.7428	18.1895	18.0375	18.0963	18.2246	18.2481	18.1708	18.2292	18.3353	1.05311	0.912231	0.724503	0.544113	1.01151	0.999885	0.824184	1.40749	4	4	0.818367	1.0057	AT4G36195
AT4G36210.3	147449	122936	150687	173989	148698	152624	516693	208816	17.1699	16.9075	17.2012	17.4086	17.182	17.2196	18.9789	17.6719	18.1895	18.0375	18.0963	18.2246	18.2481	18.1708	18.2292	18.3353	-1.01964	-1.12997	-0.895098	-0.81595	-1.06606	-0.951136	0.749755	-0.663408	4	4	-0.957369	-0.807272	AT4G36210
AT4G36630.1	120633	80056.2	72992.3	111608	34516.4	80875.8	53971.2	122668	16.8803	16.2887	16.1555	16.7681	15.075	16.3034	15.7199	16.9044	18.1895	18.0375	18.0963	18.2246	18.2481	18.1708	18.2292	18.3353	-1.30924	-1.74879	-1.94084	-1.45651	-3.17309	-1.86734	-2.50929	-1.43087	4	4	-1.60265	-2.18831	AT4G36630
AT4G36680.1	1643957	1.47483e+06	1.41156e+06	1.07588e+06	1.32516e+06	1.32931e+06	1.66607e+06	838323	20.6487	20.4921	20.4289	20.0371	20.3377	20.3422	20.668	19.6771	18.1895	18.0375	18.0963	18.2246	18.2481	18.1708	18.2292	18.3353	2.45924	2.45461	2.33257	1.8125	2.08965	2.17149	2.43882	1.34187	4	4	2.39359	2.13057	AT4G36680
AT4G36690.1;AT4G36690.4	602234	518305	495778	542918	377881	393176	390401	552778	19.2	18.9834	18.9193	19.0504	18.5276	18.5848	18.5746	19.0763	18.1895	18.0375	18.0963	18.2246	18.2481	18.1708	18.2292	18.3353	1.01047	0.945928	0.82304	0.825787	0.279488	0.414056	0.345404	0.741062	4	4	0.885858	0.37973	AT4G36690
AT4G36750.1	480292	385945	408151	441895	532119	417603	481218	468483	18.8736	18.558	18.6387	18.7533	19.0214	18.6718	18.8763	18.8376	18.1895	18.0375	18.0963	18.2246	18.2481	18.1708	18.2292	18.3353	0.684053	0.520522	0.54245	0.528758	0.773304	0.501016	0.64714	0.502359	4	4	0.535604	0.57475	AT4G36750
AT4G36760.1	2.10119e+06	1.67196e+06	1.63752e+06	1.74596e+06	1686631	1.54821e+06	2.06615e+06	1.90532e+06	21.0028	20.6731	20.6431	20.7356	20.6857	20.5622	20.9785	20.8616	18.1895	18.0375	18.0963	18.2246	18.2481	18.1708	18.2292	18.3353	2.81328	2.6356	2.54679	2.511	2.43763	2.39141	2.74932	2.52633	4	4	2.59119	2.48198	AT4G36760
AT4G36800.1;AT4G36800.2	60027.2	40537.8	68688.2	38313	301419	131894	379224	142534	15.8733	15.307	16.0678	15.2255	18.2014	17.009	18.5327	17.1209	18.1895	18.0375	18.0963	18.2246	18.2481	18.1708	18.2292	18.3353	-2.31617	-2.73053	-2.02852	-2.99904	-0.0466729	-1.16173	0.3035	-1.21434	4	4	-2.52335	-0.604203	AT4G36800
AT4G36810.1	93146.7	138181	131489	195936	125945	171103	161547	405708	16.5072	17.0762	17.0046	17.58	16.9424	17.3845	17.3016	18.6301	18.1895	18.0375	18.0963	18.2246	18.2481	18.1708	18.2292	18.3353	-1.68228	-0.961315	-1.09172	-0.644562	-1.30565	-0.786255	-0.927597	0.294804	4	4	-1.02652	-0.856926	AT4G36810
AT4G36910.1	228751	206923	189163	176487	352546	368302	223387	450343	17.8034	17.6587	17.5293	17.4292	18.4275	18.4905	17.7692	18.7807	18.1895	18.0375	18.0963	18.2246	18.2481	18.1708	18.2292	18.3353	-0.386079	-0.378777	-0.567025	-0.795386	0.179367	0.319773	-0.460008	0.445387	4	4	-0.476552	0.24957	AT4G36910
AT4G36940.1	420950	382680	326727	273472	152392	327409	196656	526865	18.6833	18.5458	18.3177	18.061	17.2174	18.3207	17.5853	19.0071	18.1895	18.0375	18.0963	18.2246	18.2481	18.1708	18.2292	18.3353	0.493791	0.508265	0.221431	-0.163552	-1.03065	0.149976	-0.643877	0.671795	4	4	0.357611	-0.24695	AT4G36940
AT4G36960.1;AT4G36960.2	114098	91451.7	67631.5	78742.2	59411.7	36858.2	39564.2	140090	16.7999	16.4807	16.0454	16.2648	15.8585	15.1697	15.2719	17.096	18.1895	18.0375	18.0963	18.2246	18.2481	18.1708	18.2292	18.3353	-1.38958	-1.55679	-2.05089	-1.95974	-2.38963	-3.00106	-2.95728	-1.23928	4	4	-1.75826	-2.67346	AT4G36960
AT4G37000.1	194462	160085	211289	188996	661124	663205	468453	539440	17.5691	17.2885	17.6889	17.528	19.3346	19.3391	18.8375	19.0411	18.1895	18.0375	18.0963	18.2246	18.2481	18.1708	18.2292	18.3353	-0.620368	-0.749035	-0.407434	-0.69659	1.08648	1.16834	0.608353	0.705824	4	4	-0.658479	0.89615	AT4G37000
AT4G37120.1	61389.7	32590.7	57176.2	53741.3	37502.2	26622.7	39499.4	33545.7	15.9057	14.9922	15.8031	15.7137	15.1947	14.7004	15.2695	15.0338	18.1895	18.0375	18.0963	18.2246	18.2481	18.1708	18.2292	18.3353	-2.28379	-3.04534	-2.29317	-2.51084	-3.0534	-3.47039	-2.95965	-3.30144	4	4	-2.402	-3.17742	AT4G37120
AT4G37170.1	977221	460957	409752	445413	364329	308229	280207	354051	19.8983	18.8143	18.6444	18.7648	18.4749	18.2336	18.0961	18.4336	18.1895	18.0375	18.0963	18.2246	18.2481	18.1708	18.2292	18.3353	1.70883	0.77676	0.548098	0.540197	0.226796	0.062886	-0.133056	0.0983209	4	4	0.662429	0.0806035	AT4G37170
AT4G37190.1;AT4G37190.2	498290	458250	460438	539780	394150	330980	271177	416303	18.9266	18.8058	18.8126	19.042	18.5884	18.3364	18.0489	18.6673	18.1895	18.0375	18.0963	18.2246	18.2481	18.1708	18.2292	18.3353	0.737128	0.768262	0.716352	0.817426	0.3403	0.165628	-0.180316	0.331998	4	4	0.752695	0.248813	AT4G37190
AT4G37210.1	702177	777975	877054	915439	769445	637867	714723	540753	19.4215	19.5694	19.7423	19.8041	19.5535	19.2829	19.447	19.0446	18.1895	18.0375	18.0963	18.2246	18.2481	18.1708	18.2292	18.3353	1.23198	1.53185	1.64601	1.57952	1.30537	1.11214	1.21783	0.709332	4	4	1.55568	1.16499	AT4G37210
AT4G37270.1	72526.6	90742.7	77036.9	90961.3	109387	175587	122957	167785	16.1462	16.4695	16.2333	16.473	16.7391	17.4218	16.9078	17.3563	18.1895	18.0375	18.0963	18.2246	18.2481	18.1708	18.2292	18.3353	-2.04328	-1.56802	-1.86303	-1.75162	-1.509	-0.748929	-1.3214	-0.979021	4	4	-1.80733	-1.15021	AT4G37270
AT4G37370.1	485365	416997	404430	381095	309865	254704	409288	428033	18.8887	18.6697	18.6255	18.5398	18.2413	17.9585	18.6428	18.7074	18.1895	18.0375	18.0963	18.2246	18.2481	18.1708	18.2292	18.3353	0.699212	0.632166	0.529236	0.315205	-0.00680566	-0.212296	0.413564	0.372086	4	4	0.580701	0.18264	AT4G37370
AT4G37470.1	58133.8	65642	88675.2	110069	443700	523155	684278	159584	15.8271	16.0023	16.4362	16.748	18.7592	18.9969	19.3842	17.284	18.1895	18.0375	18.0963	18.2246	18.2481	18.1708	18.2292	18.3353	-2.36241	-2.03518	-1.66005	-1.47654	0.511141	0.82612	1.15503	-1.05132	4	4	-1.84762	0.66863	AT4G37470
AT4G37510.1	125599	116707	39807.8	61140.7	99603.3	54694.7	45540.7	164396	16.9385	16.8325	15.2808	15.8998	16.6039	15.7391	15.4749	17.3268	18.1895	18.0375	18.0963	18.2246	18.2481	18.1708	18.2292	18.3353	-1.25104	-1.20498	-2.81553	-2.32474	-1.64418	-2.43165	-2.75432	-1.00846	4	4	-1.78789	-2.03791	AT4G37510
AT4G37640.1	251899	259888	248955	203031	277995	208931	210184	290134	17.9425	17.9875	17.9255	17.6313	18.0847	17.6727	17.6813	18.1464	18.1895	18.0375	18.0963	18.2246	18.2481	18.1708	18.2292	18.3353	-0.247016	-0.0499834	-0.170771	-0.593247	-0.163387	-0.498093	-0.547901	-0.188918	4	4	-0.208893	-0.343506	AT4G37640
AT4G37660.1	279657	253991	357771	241816	234244	234284	400363	298181	18.0933	17.9544	18.4487	17.8835	17.8377	17.8379	18.6109	18.1858	18.1895	18.0375	18.0963	18.2246	18.2481	18.1708	18.2292	18.3353	-0.0961998	-0.0830953	0.35238	-0.341038	-0.410432	-0.33286	0.381758	-0.149448	4	4	-0.0896475	-0.241154	AT4G37660
AT4G37870.1	8.17459e+06	7.67912e+06	8.00578e+06	9314732	8.23959e+06	9054923	14582087	10615911	22.9627	22.8725	22.9326	23.1511	22.9741	23.1103	23.7977	23.3397	18.1895	18.0375	18.0963	18.2246	18.2481	18.1708	18.2292	18.3353	4.77322	4.835	4.83632	4.9265	4.72606	4.93951	5.5685	5.00445	4	4	4.83566	4.97198	AT4G37870
AT4G37910.1;AT4G37910.2	12021514	12288187	11504373	12996266	10337092	10739839	13557160	11472538	23.5191	23.5508	23.4557	23.6316	23.3013	23.3565	23.6926	23.4517	18.1895	18.0375	18.0963	18.2246	18.2481	18.1708	18.2292	18.3353	5.32962	5.51326	5.35938	5.40701	5.05324	5.18571	5.46336	5.1164	4	4	5.3832	5.15106	AT4G37910
AT4G37930.1	52569.6	30215	68387.7	75612.8	291000	218102	206959	214610	15.6819	14.883	16.0614	16.2063	18.1507	17.7346	17.659	17.7114	18.1895	18.0375	18.0963	18.2246	18.2481	18.1708	18.2292	18.3353	-2.50756	-3.15453	-2.03485	-2.01824	-0.0974247	-0.436115	-0.570206	-0.623917	4	4	-2.2712	-0.503161	AT4G37930
AT4G38040.1;AT4G38040.2	93321.4	57159.8	74761.3	43128.5	108455	48660.3	59329.9	36931.5	16.5099	15.8027	16.19	15.3964	16.7267	15.5705	15.8565	15.1726	18.1895	18.0375	18.0963	18.2246	18.2481	18.1708	18.2292	18.3353	-1.67958	-2.2348	-1.90629	-2.82823	-1.52134	-2.6003	-2.37272	-3.16271	4	4	-2.07054	-2.48651	AT4G38040
AT4G38130.1	220044	228808	194390	265866	132350	147529	213252	164396	17.7474	17.8038	17.5686	18.0203	17.014	17.1706	17.7022	17.3268	18.1895	18.0375	18.0963	18.2246	18.2481	18.1708	18.2292	18.3353	-0.442064	-0.233735	-0.527697	-0.204245	-1.23409	-1.00012	-0.526991	-1.00846	4	4	-0.3379	-1.00429	AT4G38130
AT4G38220.1;AT4G38220.2	479073	460367	408660	479968	690969	669904	542403	696723	18.8699	18.8124	18.6405	18.8726	19.3983	19.3536	19.049	19.4102	18.1895	18.0375	18.0963	18.2246	18.2481	18.1708	18.2292	18.3353	0.680388	0.774913	0.544246	0.647991	1.15018	1.18284	0.819815	1.07495	4	4	0.664189	1.11256	AT4G38220
AT4G38225.1;AT4G38225.2;AT4G38225.3	130259	122159	163275	152956	191600	179438	287389	245382	16.991	16.8984	17.3169	17.2228	17.5477	17.4531	18.1326	17.9047	18.1895	18.0375	18.0963	18.2246	18.2481	18.1708	18.2292	18.3353	-1.19847	-1.13911	-0.779353	-1.00183	-0.700347	-0.717631	-0.0965451	-0.430607	4	4	-1.07047	-0.565477	AT4G38225
AT4G38240.1;AT4G38240.2;AT4G38240.3	118582	162703	126725	134613	149282	147885	185238	205777	16.8555	17.3119	16.9513	17.0385	17.1877	17.1741	17.499	17.6507	18.1895	18.0375	18.0963	18.2246	18.2481	18.1708	18.2292	18.3353	-1.33397	-0.725627	-1.14496	-1.18613	-1.06041	-0.996638	-0.730173	-0.684556	4	4	-1.16554	-0.863405	AT4G38240
AT4G38350.1;AT4G38350.2	171280	116323	150797	215445	247614	227131	166078	309258	17.386	16.8278	17.2022	17.717	17.9177	17.7932	17.3415	18.2385	18.1895	18.0375	18.0963	18.2246	18.2481	18.1708	18.2292	18.3353	-0.803501	-1.20973	-0.894045	-0.507629	-0.330351	-0.377596	-0.887691	-0.0968278	4	4	-0.848773	-0.353974	AT4G38350
AT4G38370.1	781770	733832	939228	1.21014e+06	702520	953014	1.39074e+06	1.01794e+06	19.5764	19.4851	19.8411	20.2067	19.4222	19.8621	20.4074	19.9572	18.1895	18.0375	18.0963	18.2246	18.2481	18.1708	18.2292	18.3353	1.38689	1.44758	1.74482	1.98216	1.1741	1.69138	2.17823	1.62194	4	4	1.5962	1.65666	AT4G38370
AT4G38400.1	57437.6	64227.4	119140	48880	200427	94577.8	10935.1	61614.8	15.8097	15.9709	16.8623	15.577	17.6127	16.5292	13.4167	15.911	18.1895	18.0375	18.0963	18.2246	18.2481	18.1708	18.2292	18.3353	-2.37979	-2.06661	-1.234	-2.64763	-0.635369	-1.64154	-4.81251	-2.42429	4	4	-2.2232	-2.03292	AT4G38400
AT4G38460.1	26704.6	58999.1	63949.1	31193.6	151120	123895	143517	113333	14.7048	15.8484	15.9646	14.929	17.2053	16.9188	17.1309	16.7902	18.1895	18.0375	18.0963	18.2246	18.2481	18.1708	18.2292	18.3353	-3.4847	-2.18911	-2.13166	-3.29562	-1.04275	-1.252	-1.09833	-1.54506	4	4	-2.74236	-1.17517	AT4G38460
AT4G38510.1;AT4G38510.2;AT4G38510.3;AT4G38510.4;AT4G38510.5	294839	232554	259821	338166	465836	370288	539922	412554	18.1696	17.8272	17.9872	18.3674	18.8295	18.4983	19.0424	18.6542	18.1895	18.0375	18.0963	18.2246	18.2481	18.1708	18.2292	18.3353	-0.0199289	-0.210306	-0.109135	0.142786	0.581377	0.327528	0.813199	0.318944	4	4	-0.0645321	0.454452	AT4G38510
AT4G38600.1;AT4G38600.2;AT4G38600.3	168452	157116	137346	172924	133340	95112.9	10144.4	155720	17.362	17.2615	17.0675	17.3998	17.0248	16.5374	13.3084	17.2486	18.1895	18.0375	18.0963	18.2246	18.2481	18.1708	18.2292	18.3353	-0.827521	-0.776039	-1.02884	-0.824808	-1.22333	-1.63341	-4.9208	-1.08668	4	4	-0.826164	-1.42837	AT4G38600
AT4G38630.1	1.38598e+06	1.03408e+06	1.08012e+06	1.22777e+06	769511	842971	1.06702e+06	1.35761e+06	20.4025	19.9799	20.0428	20.2276	19.5536	19.6851	20.0252	20.3726	18.1895	18.0375	18.0963	18.2246	18.2481	18.1708	18.2292	18.3353	2.21297	1.9424	1.94647	2.00303	1.3055	1.51437	1.79596	2.03736	4	4	1.97475	1.65516	AT4G38630
AT4G38680.1	496795	555470	1.01387e+06	832290	850409	1.13634e+06	1.87363e+06	417420	18.9223	19.0833	19.9514	19.6667	19.6978	20.116	20.8374	18.6711	18.1895	18.0375	18.0963	18.2246	18.2481	18.1708	18.2292	18.3353	0.732793	1.04584	1.85515	1.44214	1.44971	1.9452	2.60821	0.335862	4	4	1.24399	1.69746	AT4G38680
AT4G38710.1;AT4G38710.2	119405	79058.9	91843	77487.8	138770	95366.8	19707.1	133490	16.8655	16.2706	16.4869	16.2417	17.0823	16.5412	14.2664	17.0264	18.1895	18.0375	18.0963	18.2246	18.2481	18.1708	18.2292	18.3353	-1.32399	-1.76687	-1.60941	-1.9829	-1.16575	-1.62956	-3.96277	-1.30891	4	4	-1.68814	-1.46923	AT4G38710
AT4G38740.1	250362	175600	189813	171677	763111	626384	277004	533662	17.9337	17.4219	17.5342	17.3893	19.5415	19.2567	18.0795	19.0256	18.1895	18.0375	18.0963	18.2246	18.2481	18.1708	18.2292	18.3353	-0.255845	-0.615581	-0.562074	-0.835249	1.29345	1.08593	-0.149643	0.690288	4	4	-0.588827	0.888109	AT4G38740
AT4G38800.1	335032	450532	431544	451162	568218	539263	420713	562316	18.3539	18.7813	18.7191	18.7833	19.1161	19.0406	18.6825	19.101	18.1895	18.0375	18.0963	18.2246	18.2481	18.1708	18.2292	18.3353	0.164439	0.743758	0.622854	0.558698	0.867999	0.869872	0.453287	0.765742	4	4	0.590776	0.816871	AT4G38800
AT4G38810.2	3979.9	11651.1	64726.9	49362.4	214331	180791	119150	12825.4	11.9585	13.5082	15.9821	15.5911	17.7095	17.464	16.8624	13.6467	18.1895	18.0375	18.0963	18.2246	18.2481	18.1708	18.2292	18.3353	-6.23098	-4.52933	-2.11422	-2.63346	-0.538601	-0.706798	-1.36677	-4.68856	4	4	-3.5814	-1.03678	AT4G38810
AT4G38890.1	464636	376850	372245	242907	273825	286204	373211	397448	18.8257	18.5236	18.5059	17.89	18.0629	18.1267	18.5096	18.6004	18.1895	18.0375	18.0963	18.2246	18.2481	18.1708	18.2292	18.3353	0.636242	0.486117	0.4096	-0.334542	-0.185192	-0.044072	0.28044	0.26513	4	4	0.447858	0.110529	AT4G38890
AT4G38970.1	3750863	4348855	256385	26401.8	2341875	1.63792e+06	1877924	2.03051e+06	21.8388	22.0522	17.968	14.6883	21.1592	20.6434	20.8407	20.9534	18.1895	18.0375	18.0963	18.2246	18.2481	18.1708	18.2292	18.3353	3.64929	4.01469	-0.128343	-3.53624	2.91115	2.47268	2.61152	2.61814	4	4	1.76047	2.61483	AT4G38970
AT4G39080.1	298905	327848	206522	290744	318398	280460	349631	312876	18.1893	18.3227	17.6559	18.1494	18.2805	18.0974	18.4155	18.2552	18.1895	18.0375	18.0963	18.2246	18.2481	18.1708	18.2292	18.3353	-0.000171334	0.285156	-0.440356	-0.0751976	0.0323888	-0.0733211	0.186281	-0.0800471	4	4	-0.0376845	-0.0204661	AT4G39080
AT4G39090.1	99523.4	44807	16329.2	11810.3	20763.9	14574	86244.2	105666	16.6027	15.4514	13.9952	13.5278	14.3418	13.8311	16.3961	16.6891	18.1895	18.0375	18.0963	18.2246	18.2481	18.1708	18.2292	18.3353	-1.58675	-2.58608	-4.10113	-4.69683	-3.90629	-4.33964	-1.83305	-1.64613	4	4	-3.3436	-2.86967	AT4G39090
AT4G39120.1;AT4G39120.2	165169	101731	151853	131126	77468.2	100582	84991.5	430377	17.3336	16.6344	17.2123	17.0006	16.2413	16.618	16.375	18.7152	18.1895	18.0375	18.0963	18.2246	18.2481	18.1708	18.2292	18.3353	-0.855916	-1.40312	-0.883976	-1.22399	-2.00677	-1.55274	-1.85416	0.379965	4	4	-1.05398	-1.70345	AT4G39120
AT4G39150.1;AT4G39150.2;AT4G39150.3	598454	488458	527920	91361	313989	555701	648191	1.05811e+06	19.1909	18.8979	19.01	16.4793	18.2604	19.0839	19.3061	20.0131	18.1895	18.0375	18.0963	18.2246	18.2481	18.1708	18.2292	18.3353	1.00138	0.860362	0.913664	-1.7453	0.012268	0.91319	1.07687	1.67778	4	4	0.887013	0.995029	AT4G39150
AT4G39200.1;AT4G39200.2	1.19478e+06	952171	915868	565421	1.04312e+06	515873	989925	1.24734e+06	20.1883	19.8609	19.8048	19.109	19.9925	18.9767	19.917	20.2504	18.1895	18.0375	18.0963	18.2246	18.2481	18.1708	18.2292	18.3353	1.99882	1.82335	1.70849	0.884379	1.74439	0.805899	1.68777	1.91514	4	4	1.76592	1.71608	AT4G39200
AT4G39230.1	142998	134537	152438	187151	123274	144265	89674.2	173926	17.1256	17.0376	17.2179	17.5138	16.9115	17.1384	16.4524	17.4081	18.1895	18.0375	18.0963	18.2246	18.2481	18.1708	18.2292	18.3353	-1.06387	-0.99987	-0.878436	-0.710744	-1.33658	-1.03239	-1.77679	-0.927167	4	4	-0.939153	-1.18449	AT4G39230
AT4G39260.1	4.61863e+06	5.45716e+06	2.68707e+06	4.1541e+06	7.51377e+06	6.23299e+06	2.98422e+06	6.35143e+06	22.139	22.3797	21.3576	21.9861	22.8411	22.5715	21.5089	22.5987	18.1895	18.0375	18.0963	18.2246	18.2481	18.1708	18.2292	18.3353	3.94953	4.34221	3.26131	3.76152	4.59302	4.40074	3.27973	4.26337	4	4	3.85553	4.33205	AT4G39260
AT4G39280.1;AT4G39280.2	502216	445185	414132	531949	372414	357596	345021	473825	18.9379	18.764	18.6597	19.0209	18.5065	18.448	18.3963	18.854	18.1895	18.0375	18.0963	18.2246	18.2481	18.1708	18.2292	18.3353	0.74845	0.726533	0.563438	0.796342	0.258464	0.277213	0.167132	0.518716	4	4	0.737491	0.267838	AT4G39280
AT4G39460.1;AT4G39460.2;AT4G39460.3	111981	192843	119602	111107	59495.9	166017	204517	111037	16.7729	17.5571	16.8679	16.7616	15.8605	17.341	17.6419	16.7607	18.1895	18.0375	18.0963	18.2246	18.2481	18.1708	18.2292	18.3353	-1.4166	-0.480443	-1.22842	-1.463	-2.38758	-0.829786	-0.587327	-1.57459	4	4	-1.32251	-1.20219	AT4G39460
AT4G39520.1	745396	672475	676511	750851	546439	511882	719059	577150	19.5076	19.3591	19.3678	19.5182	19.0597	18.9655	19.4558	19.1386	18.1895	18.0375	18.0963	18.2246	18.2481	18.1708	18.2292	18.3353	1.31815	1.32161	1.27146	1.29358	0.811615	0.794693	1.22656	0.803309	4	4	1.30587	0.807462	AT4G39520
AT4G39660.1;AT4G39660.2	268195	253619	255414	279843	152501	237066	283274	250014	18.0329	17.9523	17.9625	18.0943	17.2185	17.8549	18.1118	17.9317	18.1895	18.0375	18.0963	18.2246	18.2481	18.1708	18.2292	18.3353	-0.156577	-0.0852106	-0.133819	-0.130328	-1.02963	-0.315831	-0.117352	-0.403627	4	4	-0.132074	-0.359729	AT4G39660
AT4G39680.1;AT4G39680.2	167910	149712	190943	203553	184327	174709	167885	169128	17.3573	17.1918	17.5428	17.635	17.4919	17.4146	17.3571	17.3678	18.1895	18.0375	18.0963	18.2246	18.2481	18.1708	18.2292	18.3353	-0.832174	-0.845681	-0.553515	-0.589541	-0.75618	-0.756162	-0.87208	-0.96752	4	4	-0.710857	-0.81413	AT4G39680
AT4G39690.1	231298	242176	378804	297910	369186	295281	409776	283712	17.8194	17.8857	18.5311	18.1845	18.494	18.1717	18.6445	18.1141	18.1895	18.0375	18.0963	18.2246	18.2481	18.1708	18.2292	18.3353	-0.370105	-0.151815	0.434795	-0.0400685	0.245904	0.000968499	0.415284	-0.221213	4	4	-0.0959415	0.123436	AT4G39690
AT4G39730.1	1356241	1.69903e+06	1.85961e+06	1.84557e+06	7.60474e+06	6550627	6.72832e+06	3.64653e+06	20.3712	20.6963	20.8266	20.8156	22.8585	22.6432	22.6818	21.7981	18.1895	18.0375	18.0963	18.2246	18.2481	18.1708	18.2292	18.3353	2.18168	2.65877	2.73027	2.59104	4.61038	4.47244	4.45262	3.46282	4	4	2.62491	4.46253	AT4G39730
AT4G39740.1	440969	214270	242039	137414	198152	97815	119333	201755	18.7503	17.7091	17.8849	17.0682	17.5962	16.5778	16.8646	17.6222	18.1895	18.0375	18.0963	18.2246	18.2481	18.1708	18.2292	18.3353	0.560819	-0.328441	-0.211413	-1.15642	-0.651838	-1.59299	-1.36456	-0.713031	4	4	-0.269927	-1.0388	AT4G39740
AT4G39800.1	194228	177451	213452	273402	52444.3	52209.2	150602	94145.7	17.5674	17.4371	17.7035	18.0607	15.6785	15.672	17.2004	16.5226	18.1895	18.0375	18.0963	18.2246	18.2481	18.1708	18.2292	18.3353	-0.622104	-0.600448	-0.392746	-0.163925	-2.56959	-2.49874	-1.02881	-1.81267	4	4	-0.496597	-2.15571	AT4G39800
AT4G39860.1;AT4G39860.2;AT4G39860.3;AT4G39860.4	64089.7	70163.8	72079.3	55309.5	64740.5	49020.4	53484.5	57655.9	15.9678	16.0984	16.1373	15.7552	15.9824	15.5811	15.7068	15.8152	18.1895	18.0375	18.0963	18.2246	18.2481	18.1708	18.2292	18.3353	-2.22169	-1.93907	-1.959	-2.46935	-2.2657	-2.58967	-2.52236	-2.5201	4	4	-2.09035	-2.52123	AT4G39860
AT4G39880.1	433641	365501	416935	282809	406052	408383	482610	461112	18.7261	18.4795	18.6695	18.1095	18.6313	18.6396	18.8805	18.8148	18.1895	18.0375	18.0963	18.2246	18.2481	18.1708	18.2292	18.3353	0.536641	0.442002	0.573167	-0.11512	0.383219	0.468805	0.651308	0.479479	4	4	0.489321	0.474142	AT4G39880
AT4G39960.1;AT4G39960.2	35492	17580.1	15797.7	33254.2	35771.2	63597.5	74324.1	95021.7	15.1152	14.1017	13.9474	15.0212	15.1265	15.9567	16.1815	16.536	18.1895	18.0375	18.0963	18.2246	18.2481	18.1708	18.2292	18.3353	-3.07429	-3.93586	-4.14887	-3.20334	-3.12157	-2.21408	-2.04765	-1.79931	4	4	-3.5696	-2.13086	AT4G39960
AT4G39980.1	583761	651154	612489	733332	597381	582976	645922	734855	19.155	19.3126	19.2243	19.4841	19.1883	19.1531	19.301	19.4871	18.1895	18.0375	18.0963	18.2246	18.2481	18.1708	18.2292	18.3353	0.96552	1.27513	1.12803	1.25952	0.940207	0.982318	1.07181	1.15182	4	4	1.19377	1.02706	AT4G39980
AT4G39990.1	71779.3	76766.7	67800.1	86788.8	80108.5	64152.6	48430.6	55291.7	16.1313	16.2282	16.049	16.4052	16.2897	15.9692	15.5636	15.7548	18.1895	18.0375	18.0963	18.2246	18.2481	18.1708	18.2292	18.3353	-2.05822	-1.80932	-2.04729	-1.81937	-1.95842	-2.20154	-2.66556	-2.5805	4	4	-1.93333	-2.39102	AT4G39990
AT4G40030.1;AT4G40030.2;AT4G40030.3;AT4G40030.4;AT4G40040.1;AT4G40040.2;AT4G40040.3;AT5G10980.1	1.59998e+06	1.79763e+06	1.9034e+06	2.36479e+06	2.45291e+06	2.05507e+06	1.5409e+06	2.00748e+06	20.6096	20.7777	20.8601	21.1733	21.2261	20.9708	20.5553	20.937	18.1895	18.0375	18.0963	18.2246	18.2481	18.1708	18.2292	18.3353	2.42012	2.74015	2.76385	2.94869	2.97798	2.8	2.32615	2.60167	4	4	2.752	2.70084	AT4G40030
AT5G01010.1;AT5G01010.2;AT5G01010.5	223115	176351	201526	190929	198480	192611	126217	182262	17.7674	17.4281	17.6206	17.5427	17.5986	17.5553	16.9455	17.4757	18.1895	18.0375	18.0963	18.2246	18.2481	18.1708	18.2292	18.3353	-0.422071	-0.609419	-0.475687	-0.681907	-0.649451	-0.615426	-1.28364	-0.859624	4	4	-0.542553	-0.754537	AT5G01010
AT5G01220.1	49926.1	78023.7	94238.1	39902.2	797265	665887	200099	660558	15.6075	16.2516	16.524	15.2842	19.6047	19.3449	17.6104	19.3333	18.1895	18.0375	18.0963	18.2246	18.2481	18.1708	18.2292	18.3353	-2.58199	-1.78589	-1.57227	-2.94041	1.35662	1.17416	-0.618839	0.998048	4	4	-2.18394	1.0861	AT5G01220
AT5G01230.1	161292	91660.4	122245	175872	71740.7	117708	87313.5	184805	17.2993	16.484	16.8994	17.4242	16.1305	16.8449	16.4139	17.4956	18.1895	18.0375	18.0963	18.2246	18.2481	18.1708	18.2292	18.3353	-0.890183	-1.5535	-1.19688	-0.800424	-2.11758	-1.32591	-1.81527	-0.839634	4	4	-1.04353	-1.57059	AT5G01230
AT5G01300.1;AT5G01300.3	37144	115980	73247.6	109293	384872	308908	624289	93890.8	15.1808	16.8235	16.1605	16.7378	18.554	18.2368	19.2519	16.5187	18.1895	18.0375	18.0963	18.2246	18.2481	18.1708	18.2292	18.3353	-3.00866	-1.21399	-1.9358	-1.48675	0.305935	0.0660586	1.02266	-1.81658	4	4	-1.71127	0.185997	AT5G01300
AT5G01380.1	166113	217508	196913	214654	225109	245536	209039	196057	17.3418	17.7307	17.5872	17.7117	17.7803	17.9056	17.6734	17.5809	18.1895	18.0375	18.0963	18.2246	18.2481	18.1708	18.2292	18.3353	-0.847697	-0.306805	-0.509094	-0.512931	-0.467822	-0.265184	-0.555779	-0.754366	4	4	-0.511013	-0.511801	AT5G01380
AT5G01400.1;AT5G01400.2;AT5G01400.3	20936.9	37335.8	8922.45	30177.4	21400.2	8709.48	21950.9	13433.6	14.3538	15.1883	13.1232	14.8812	14.3853	13.0884	14.422	13.7136	18.1895	18.0375	18.0963	18.2246	18.2481	18.1708	18.2292	18.3353	-3.83574	-2.84924	-4.97307	-3.3434	-3.86275	-5.08239	-3.8072	-4.62172	4	4	-3.58957	-4.24224	AT5G01400
AT5G01410.1;AT5G01410.2	782205	964785	881254	827641	2114850	1.70207e+06	1.54062e+06	817990	19.5772	19.8798	19.7492	19.6586	21.0121	20.6989	20.5551	19.6417	18.1895	18.0375	18.0963	18.2246	18.2481	18.1708	18.2292	18.3353	1.38769	1.84234	1.6529	1.43406	2.76404	2.5281	2.32589	1.30644	4	4	1.54348	2.427	AT5G01410
AT5G01500.1	135749	173201	153794	116389	143715	130712	224015	203169	17.0506	17.4021	17.2306	16.8286	17.1328	16.996	17.7732	17.6323	18.1895	18.0375	18.0963	18.2246	18.2481	18.1708	18.2292	18.3353	-1.13891	-0.635422	-0.865659	-1.39599	-1.11524	-1.17473	-0.455957	-0.702954	4	4	-1.00229	-0.909095	AT5G01500
AT5G01530.1	126833	54726.8	67416.1	74322.2	3.443e+06	3.13219e+06	3.26291e+06	3.56792e+06	16.9526	15.74	16.0408	16.1815	21.7152	21.5787	21.6377	21.7667	18.1895	18.0375	18.0963	18.2246	18.2481	18.1708	18.2292	18.3353	-1.23693	-2.29755	-2.05549	-2.04308	3.46715	3.40798	3.40854	3.43137	4	4	-2.04928	3.41996	AT5G01530
AT5G01600.1	59889.9	75130.5	182753	199832	2.08054e+06	1.77469e+06	1.21277e+06	617303	15.87	16.1971	17.4795	17.6084	20.9885	20.7591	20.2099	19.2356	18.1895	18.0375	18.0963	18.2246	18.2481	18.1708	18.2292	18.3353	-2.31947	-1.8404	-0.616761	-0.616161	2.74044	2.58838	1.98068	0.900342	4	4	-1.22858	2.28453	AT5G01600
AT5G01650.1	650228	415750	638673	328448	726389	876015	846709	445499	19.3106	18.6654	19.2847	18.3253	19.4704	19.7406	19.6915	18.7651	18.1895	18.0375	18.0963	18.2246	18.2481	18.1708	18.2292	18.3353	1.12109	0.627842	1.18842	0.100719	1.2223	1.56984	1.46232	0.429785	4	4	0.874465	1.34231	AT5G01650
AT5G01750.1;AT5G01750.2	276154	132350	120661	262926	111809	82121.2	368400	221821	18.0751	17.014	16.8806	18.0043	16.7707	16.3255	18.4909	17.759	18.1895	18.0375	18.0963	18.2246	18.2481	18.1708	18.2292	18.3353	-0.114383	-1.02351	-1.21569	-0.220288	-1.47741	-1.84529	0.261721	-0.576239	4	4	-0.621899	-1.02682	AT5G01750
AT5G01800.1	73887.4	56598.2	77146.9	37294	102008	98041.4	61885.8	94067.9	16.173	15.7885	16.2353	15.1867	16.6383	16.5811	15.9173	16.5214	18.1895	18.0375	18.0963	18.2246	18.2481	18.1708	18.2292	18.3353	-2.01646	-2.24904	-1.86097	-3.03793	-1.60976	-1.58966	-2.31187	-1.81386	4	4	-2.13275	-1.71181	AT5G01800
AT5G02050.1	1.00315e+06	1.38942e+06	1563458	1.81665e+06	1.11721e+06	1144702	1.75371e+06	692890	19.9361	20.406	20.5763	20.7928	20.0915	20.1265	20.742	19.4023	18.1895	18.0375	18.0963	18.2246	18.2481	18.1708	18.2292	18.3353	1.74661	2.36853	2.48001	2.56826	1.84338	1.95578	2.51279	1.06699	4	4	2.42427	1.89958	AT5G02050
AT5G02100.1;AT5G02100.3	887967	737894	717527	916747	696888	584841	513104	722808	19.7601	19.4931	19.4527	19.8062	19.4106	19.1577	18.9689	19.4633	18.1895	18.0375	18.0963	18.2246	18.2481	18.1708	18.2292	18.3353	1.57065	1.45554	1.35638	1.58158	1.16248	0.986926	0.739701	1.12797	4	4	1.51309	1.05745	AT5G02100
AT5G02240.1	996951	1.10167e+06	1.10806e+06	1.07046e+06	2.64519e+06	2.14187e+06	2160646	1.97095e+06	19.9272	20.0713	20.0796	20.0298	21.3349	21.0304	21.043	20.9105	18.1895	18.0375	18.0963	18.2246	18.2481	18.1708	18.2292	18.3353	1.73766	2.03375	1.98331	1.80521	3.08685	2.85968	2.81384	2.57518	4	4	1.89426	2.83676	AT5G02240
AT5G02270.1;AT5G02270.2	113869	133439	113211	165721	248494	255618	217625	266499	16.797	17.0258	16.7887	17.3384	17.9229	17.9636	17.7315	18.0238	18.1895	18.0375	18.0963	18.2246	18.2481	18.1708	18.2292	18.3353	-1.39248	-1.0117	-1.30764	-0.886194	-0.325234	-0.20713	-0.497707	-0.311509	4	4	-1.15967	-0.318372	AT5G02270
AT5G02280.1	478707	334226	337086	448892	94342.4	310578	203372	380551	18.8688	18.3505	18.3628	18.776	16.5256	18.2446	17.6338	18.5377	18.1895	18.0375	18.0963	18.2246	18.2481	18.1708	18.2292	18.3353	0.679286	0.312953	0.266464	0.551422	-1.72247	0.0738372	-0.595433	0.202453	4	4	0.432187	-0.260798	AT5G02280
AT5G02450.1	3.66675e+06	2988050	2.94208e+06	3.5223e+06	2651439	2.80313e+06	3.61251e+06	2.9549e+06	21.8061	21.5108	21.4884	21.7481	21.3383	21.4186	21.7846	21.4947	18.1895	18.0375	18.0963	18.2246	18.2481	18.1708	18.2292	18.3353	3.61657	3.47326	3.39211	3.5235	3.09026	3.24785	3.55538	3.1594	4	4	3.49838	3.20362	AT5G02450
AT5G02490.1	25547906	25352700	24350740	24793076	33344360	25292170	21465056	24967420	24.6067	24.5956	24.5375	24.5634	24.9909	24.5922	24.3555	24.5735	18.1895	18.0375	18.0963	18.2246	18.2481	18.1708	18.2292	18.3353	6.4172	6.55812	6.44117	6.33885	6.74285	6.42143	6.12629	6.23827	4	4	6.42919	6.32985	AT5G02490
AT5G02500.1	8859175	7.14156e+06	6631923	7.48798e+06	5.53931e+06	5266952	5331593	8034284	23.0787	22.7678	22.661	22.8361	22.4013	22.3285	22.3461	22.9377	18.1895	18.0375	18.0963	18.2246	18.2481	18.1708	18.2292	18.3353	4.88924	4.7303	4.5647	4.61156	4.15319	4.15778	4.11694	4.60246	4	4	4.67093	4.15548	AT5G02500
AT5G02530.1;AT5G02530.2	163922	118422	113435	153933	89677.4	86035.3	26470.7	192007	17.3227	16.8536	16.7915	17.2319	16.4525	16.3926	14.6921	17.5508	18.1895	18.0375	18.0963	18.2246	18.2481	18.1708	18.2292	18.3353	-0.866846	-1.18394	-1.30479	-0.992646	-1.79563	-1.77812	-3.53708	-0.784479	4	4	-1.08829	-1.78687	AT5G02530
AT5G02610.1;AT5G02610.2	740990	540640	796650	574526	345383	258936	237120	691440	19.4991	19.0443	19.6036	19.132	18.3978	17.9822	17.8553	19.3992	18.1895	18.0375	18.0963	18.2246	18.2481	18.1708	18.2292	18.3353	1.3096	1.0068	1.50729	0.907425	0.149754	-0.188522	-0.373933	1.06397	4	4	1.1582	-0.0193843	AT5G02610
AT5G02740.1	608929	510265	464933	481930	648181	536899	629670	719291	19.2159	18.9609	18.8267	18.8785	19.306	19.0343	19.2642	19.4562	18.1895	18.0375	18.0963	18.2246	18.2481	18.1708	18.2292	18.3353	1.02641	0.923373	0.730369	0.653879	1.05795	0.863532	1.03505	1.12094	4	4	0.826871	1.0465	AT5G02740
AT5G02770.1	55661.4	138022	172856	181281	162251	203685	5964.74	28582	15.7644	17.0745	17.3992	17.4679	17.3079	17.636	12.5422	14.8028	18.1895	18.0375	18.0963	18.2246	18.2481	18.1708	18.2292	18.3353	-2.42511	-0.96297	-0.697083	-0.75672	-0.940219	-0.53478	-5.68695	-3.53246	4	4	-0.859845	-2.23634	AT5G02770
AT5G02790.1	187189	236823	316735	404836	672270	616115	743632	362794	17.5141	17.8534	18.2729	18.627	19.3587	19.2328	19.5042	18.4688	18.1895	18.0375	18.0963	18.2246	18.2481	18.1708	18.2292	18.3353	-0.675362	-0.184063	0.176623	0.40239	1.1106	1.06208	1.27504	0.133514	4	4	-0.00372001	1.08634	AT5G02790
AT5G02850.1	31376.2	23300	36957.9	35863.6	14997.3	12975.7	26041	20473.2	14.9374	14.508	15.1736	15.1302	13.8724	13.6635	14.6685	14.3215	18.1895	18.0375	18.0963	18.2246	18.2481	18.1708	18.2292	18.3353	-3.25211	-3.52947	-2.9227	-3.09435	-4.37567	-4.50723	-3.56069	-4.01383	4	4	-3.17323	-4.19475	AT5G02850
AT5G02870.1	1.44042e+06	1417376	1289430	1.74273e+06	1.17934e+06	966990	1234323	1.34411e+06	20.4581	20.4348	20.2983	20.7329	20.1695	19.8831	20.2353	20.3582	18.1895	18.0375	18.0963	18.2246	18.2481	18.1708	18.2292	18.3353	2.26856	2.39728	2.20201	2.50833	1.92146	1.71238	2.0061	2.02295	4	4	2.33292	1.96378	AT5G02870
AT5G02960.1	4.25948e+06	4.04368e+06	3.30162e+06	2930731	2.00136e+06	2.9509e+06	3.15902e+06	3.3995e+06	22.0222	21.9472	21.6547	21.4828	20.9325	21.4927	21.591	21.6969	18.1895	18.0375	18.0963	18.2246	18.2481	18.1708	18.2292	18.3353	3.83275	3.90972	3.55845	3.25824	2.68446	3.32196	3.36186	3.36161	4	4	3.6956	3.34179	AT5G02960
AT5G03040.1;AT5G03040.2;AT5G03040.3	32185.8	26623.1	28227.1	37909.2	44985.4	45039.1	13689.2	48852.1	14.9741	14.7004	14.7848	15.2103	15.4572	15.4589	13.7408	15.5761	18.1895	18.0375	18.0963	18.2246	18.2481	18.1708	18.2292	18.3353	-3.21536	-3.33712	-3.3115	-3.01432	-2.79092	-2.71187	-4.48844	-2.75915	4	4	-3.26343	-2.77503	AT5G03040
AT5G03070.1	193483	202315	177849	238476	68432.7	160848	115330	255284	17.5618	17.6262	17.4403	17.8635	16.0624	17.2953	16.8154	17.9617	18.1895	18.0375	18.0963	18.2246	18.2481	18.1708	18.2292	18.3353	-0.62765	-0.411266	-0.656002	-0.361102	-2.18569	-0.875423	-1.41378	-0.373535	4	4	-0.519458	-1.1446	AT5G03070
AT5G03160.1	94145.8	111853	66619	95269.6	52015.4	77493.2	56020.1	55819.3	16.5226	16.7712	16.0236	16.5397	15.6666	16.2418	15.7737	15.7685	18.1895	18.0375	18.0963	18.2246	18.2481	18.1708	18.2292	18.3353	-1.66689	-1.26627	-2.07265	-1.68486	-2.58143	-1.92898	-2.45553	-2.5668	4	4	-1.67587	-2.51117	AT5G03160
AT5G03290.1	1.17347e+06	1.23903e+06	1.15817e+06	997256	1.19927e+06	1.13981e+06	1533615	1.07161e+06	20.1623	20.2408	20.1434	19.9276	20.1937	20.1204	20.5485	20.0314	18.1895	18.0375	18.0963	18.2246	18.2481	18.1708	18.2292	18.3353	1.97285	2.20326	2.04712	1.70302	1.94563	1.94961	2.31931	1.69608	4	4	2.00999	1.94762	AT5G03290
AT5G03300.1	875275	513691	491503	894692	266057	497384	248992	731854	19.7394	18.9705	18.9068	19.771	18.0214	18.924	17.9257	19.4812	18.1895	18.0375	18.0963	18.2246	18.2481	18.1708	18.2292	18.3353	1.54988	0.933029	0.810546	1.54644	-0.226708	0.753241	-0.303453	1.14592	4	4	1.23974	0.263266	AT5G03300
AT5G03345.1;AT5G03345.2	208319	427491	560906	622590	800073	564697	485908	128302	17.6684	18.7055	19.0974	19.2479	19.6098	19.1071	18.8903	16.9692	18.1895	18.0375	18.0963	18.2246	18.2481	18.1708	18.2292	18.3353	-0.521067	0.668021	1.0011	1.02334	1.36169	0.936358	0.661133	-1.36609	4	4	0.834563	0.798746	AT5G03345
AT5G03430.1	183475	234292	245472	441969	595867	445649	882384	580160	17.4852	17.838	17.9052	18.7536	19.1846	18.7655	19.751	19.1461	18.1895	18.0375	18.0963	18.2246	18.2481	18.1708	18.2292	18.3353	-0.704275	-0.199563	-0.191094	0.529	0.936546	0.594789	1.52186	0.810814	4	4	-0.195328	0.87368	AT5G03430
AT5G03520.1	23092.8	28135.7	30918.5	35075.5	24516.9	19141.6	34713.6	5015.61	14.4952	14.7801	14.9162	15.0982	14.5815	14.2244	15.0832	12.2922	18.1895	18.0375	18.0963	18.2246	18.2481	18.1708	18.2292	18.3353	-3.69435	-3.2574	-3.18011	-3.12641	-3.66659	-3.94634	-3.14598	-6.04307	4	4	-3.21876	-3.80646	AT5G03520
AT5G03540.1;AT5G03540.3	342060	262564	338072	346017	214595	314101	310963	448126	18.3839	18.0023	18.367	18.4005	17.7113	18.2609	18.2464	18.7735	18.1895	18.0375	18.0963	18.2246	18.2481	18.1708	18.2292	18.3353	0.194392	-0.0352055	0.270675	0.175896	-0.536831	0.0901086	0.0171924	0.438266	4	4	0.185144	0.0536505	AT5G03540
AT5G03630.1	1.38895e+06	1.26929e+06	1173784	1.14965e+06	1903608	1.37764e+06	1.05503e+06	1676067	20.4056	20.2756	20.1627	20.1328	20.8603	20.3938	20.0089	20.6766	18.1895	18.0375	18.0963	18.2246	18.2481	18.1708	18.2292	18.3353	2.21607	2.23807	2.06644	1.90818	2.61222	2.22301	1.77966	2.34137	4	4	2.14125	2.28219	AT5G03630
AT5G03650.1	220722	169399	128752	69543.4	29719.6	63833	72158.9	285681	17.7519	17.3701	16.9742	16.0856	14.8591	15.962	16.1389	18.124	18.1895	18.0375	18.0963	18.2246	18.2481	18.1708	18.2292	18.3353	-0.437625	-0.667449	-1.12206	-2.13896	-3.38896	-2.20874	-2.0903	-0.211233	4	4	-0.894753	-2.14952	AT5G03650
AT5G03660.1	94809.2	80820.7	77264.7	124816	93549.5	59638.5	48460.3	105762	16.5327	16.3024	16.2375	16.9294	16.5134	15.864	15.5645	16.6905	18.1895	18.0375	18.0963	18.2246	18.2481	18.1708	18.2292	18.3353	-1.65676	-1.73507	-1.85877	-1.29514	-1.73464	-2.3068	-2.66468	-1.64482	4	4	-1.69592	-2.02072	AT5G03660
AT5G03690.1	938601	1.00749e+06	934637	1.18628e+06	874036	733509	690437	399554	19.8402	19.9423	19.834	20.178	19.7373	19.4845	19.3971	18.608	18.1895	18.0375	18.0963	18.2246	18.2481	18.1708	18.2292	18.3353	1.65065	1.90482	1.73775	1.95343	1.48925	1.3137	1.16796	0.272755	4	4	1.82129	1.24083	AT5G03690
AT5G03740.1	1.91198e+06	1.75829e+06	1.94726e+06	1.90103e+06	1.74024e+06	1.34802e+06	1835339	1.24461e+06	20.8666	20.7457	20.893	20.8584	20.7309	20.3624	20.8076	20.2473	18.1895	18.0375	18.0963	18.2246	18.2481	18.1708	18.2292	18.3353	2.67714	2.70823	2.79672	2.63377	2.48277	2.19165	2.57842	1.91199	4	4	2.69268	2.33721	AT5G03740
AT5G03880.1	156463	71295.1	115684	73299.8	39038.1	239690	231995	216665	17.2555	16.1215	16.8198	16.1615	15.2526	17.8708	17.8237	17.7251	18.1895	18.0375	18.0963	18.2246	18.2481	18.1708	18.2292	18.3353	-0.934033	-1.916	-1.27646	-2.06307	-2.99549	-0.299949	-0.405456	-0.610169	4	4	-1.59623	-0.507812	AT5G03880
AT5G03905.1	93349.6	59661.1	124404	117650	267231	140399	298128	150268	16.5104	15.8645	16.9247	16.8441	18.0277	17.0992	18.1856	17.1972	18.1895	18.0375	18.0963	18.2246	18.2481	18.1708	18.2292	18.3353	-1.67914	-2.17301	-1.17163	-1.38045	-0.220359	-1.07159	-0.0436174	-1.1381	4	4	-1.52979	-0.645973	AT5G03905
AT5G04130.1	194249	192170	365459	425675	194412	312722	360806	218070	17.5675	17.552	18.4794	18.6994	17.5688	18.2545	18.4609	17.7344	18.1895	18.0375	18.0963	18.2246	18.2481	18.1708	18.2292	18.3353	-0.621953	-0.485486	0.383056	0.474805	-0.679326	0.083764	0.231672	-0.600847	4	4	-0.051215	-0.258542	AT5G04130
AT5G04140.1;AT5G04140.2	1.01379e+06	176264	419725	5.32528e+06	337399	110876	130392	137229	19.9513	17.4274	18.6791	22.3444	18.3641	16.7586	16.9925	17.0662	18.1895	18.0375	18.0963	18.2246	18.2481	18.1708	18.2292	18.3353	1.76182	-0.610138	0.582789	4.11984	0.116011	-1.41217	-1.2367	-1.26905	4	4	1.17231	-1.25288	AT5G04140
AT5G04280.1	462897	495335	507756	551797	670288	532361	532518	477613	18.8203	18.918	18.9538	19.0738	19.3544	19.022	19.0225	18.8655	18.1895	18.0375	18.0963	18.2246	18.2481	18.1708	18.2292	18.3353	0.630832	0.880531	0.857481	0.849191	1.10634	0.851286	0.79328	0.530206	4	4	0.853336	0.822283	AT5G04280
AT5G04420.1;AT5G04420.2;AT5G04420.3	317763	292862	212135	243520	222921	189572	179700	364981	18.2776	18.1599	17.6946	17.8937	17.7662	17.5324	17.4552	18.4775	18.1895	18.0375	18.0963	18.2246	18.2481	18.1708	18.2292	18.3353	0.0880907	0.122351	-0.401669	-0.330908	-0.481909	-0.638371	-0.773958	0.142184	4	4	-0.121409	-0.56014	AT5G04420
AT5G04430.1;AT5G04430.2	1.2558e+06	1.09124e+06	1.02876e+06	1.13971e+06	847899	704122	996390	1566399	20.2602	20.0575	19.9725	20.1202	19.6935	19.4255	19.9264	20.579	18.1895	18.0375	18.0963	18.2246	18.2481	18.1708	18.2292	18.3353	2.07068	2.02003	1.87618	1.89565	1.44545	1.25471	1.69716	2.24374	4	4	1.95784	1.5713	AT5G04430
AT5G04590.1	2.04578e+06	1.79934e+06	1924282	2.06276e+06	2.01164e+06	1892982	2.04271e+06	2470291	20.9642	20.779	20.8759	20.9761	20.9399	20.8522	20.9621	21.2362	18.1895	18.0375	18.0963	18.2246	18.2481	18.1708	18.2292	18.3353	2.77472	2.74152	2.77959	2.75156	2.69186	2.68147	2.73286	2.90097	4	4	2.76314	2.71236	AT5G04590
AT5G04600.1	231289	252854	280459	294813	137836	170430	205150	145117	17.8193	17.9479	18.0974	18.1694	17.0726	17.3788	17.6463	17.1469	18.1895	18.0375	18.0963	18.2246	18.2481	18.1708	18.2292	18.3353	-0.370163	-0.0895687	0.00113325	-0.055147	-1.17549	-0.79194	-0.582875	-1.18842	4	4	-0.0723578	-0.983715	AT5G04600
AT5G04710.1	116801	126339	119005	84289.5	232377	132491	171657	113597	16.8337	16.9469	16.8607	16.3631	17.8261	17.0155	17.3892	16.7936	18.1895	18.0375	18.0963	18.2246	18.2481	18.1708	18.2292	18.3353	-1.3558	-1.09058	-1.23564	-1.86152	-0.421977	-1.15523	-0.840023	-1.54172	4	4	-1.29572	-0.997626	AT5G04710
AT5G04740.1	1.08278e+06	1.25295e+06	1.272e+06	1.55959e+06	1.72315e+06	1.63162e+06	2.06786e+06	1.78035e+06	20.0463	20.2569	20.2787	20.5727	20.7166	20.6379	20.9797	20.7637	18.1895	18.0375	18.0963	18.2246	18.2481	18.1708	18.2292	18.3353	1.85682	2.21938	2.18237	2.34815	2.46853	2.46711	2.75052	2.42845	4	4	2.20087	2.46782	AT5G04740
AT5G04830.1;AT5G04830.2	100803	82760.5	73280.4	92821.3	470544	460414	509898	590784	16.6212	16.3367	16.1611	16.5022	18.844	18.8126	18.9598	19.1723	18.1895	18.0375	18.0963	18.2246	18.2481	18.1708	18.2292	18.3353	-1.56833	-1.70086	-1.93516	-1.72242	0.595887	0.641813	0.730656	0.836993	4	4	-1.71164	0.686235	AT5G04830
AT5G04870.1	80405.5	83667.5	68654.8	66367.1	86206.4	73937.1	9616.3	34448.7	16.295	16.3524	16.0671	16.0182	16.3955	16.174	13.2313	15.0722	18.1895	18.0375	18.0963	18.2246	18.2481	18.1708	18.2292	18.3353	-1.89449	-1.68513	-2.02922	-2.20641	-1.85258	-1.99675	-4.99792	-3.26312	4	4	-1.96186	-2.62993	AT5G04870
AT5G04900.1	63526.5	87193.3	83754.7	130856	179872	185810	73463.7	9317.17	15.9551	16.4119	16.3539	16.9976	17.4566	17.5035	16.1647	13.1857	18.1895	18.0375	18.0963	18.2246	18.2481	18.1708	18.2292	18.3353	-2.23443	-1.62558	-1.74241	-1.22696	-0.791471	-0.667291	-2.06445	-5.1496	4	4	-1.684	-1.42796	AT5G04900
AT5G04910.1	11091.6	65478.7	183678	60548.1	61211.1	251747	229798	138952	13.4372	15.9987	17.4868	15.8858	15.9015	17.9416	17.81	17.0842	18.1895	18.0375	18.0963	18.2246	18.2481	18.1708	18.2292	18.3353	-4.75232	-2.03877	-0.609478	-2.33879	-2.34658	-0.229143	-0.419183	-1.25106	4	4	-2.18878	-0.835119	AT5G04910
AT5G04990.1	243613	159443	149702	176139	100951	151921	96170.2	236191	17.8942	17.2827	17.1917	17.4264	16.6233	17.213	16.5533	17.8496	18.1895	18.0375	18.0963	18.2246	18.2481	18.1708	18.2292	18.3353	-0.295264	-0.754833	-0.904561	-0.798232	-1.62479	-0.957797	-1.67589	-0.485686	4	4	-0.776533	-1.2913	AT5G04990
AT5G05000.1;AT5G05000.2;AT5G05000.3	924952	883302	804977	1081597	1.01673e+06	1.04914e+06	1.11307e+06	1.27581e+06	19.819	19.7525	19.6186	20.0447	19.9555	20.0008	20.0861	20.283	18.1895	18.0375	18.0963	18.2246	18.2481	18.1708	18.2292	18.3353	1.62952	1.71503	1.52229	1.82014	1.70742	1.83002	1.85692	1.9477	4	4	1.67228	1.84347	AT5G05000
AT5G05010.1;AT5G05010.2	1.78192e+06	1.48907e+06	1.46598e+06	1.35959e+06	1.60884e+06	1.54409e+06	923417	1.94977e+06	20.765	20.506	20.4834	20.3747	20.6176	20.5583	19.8166	20.8949	18.1895	18.0375	18.0963	18.2246	18.2481	18.1708	18.2292	18.3353	2.5755	2.46847	2.38714	2.15015	2.36951	2.38757	1.58743	2.5596	4	4	2.42781	2.37854	AT5G05010
AT5G05200.1	87054	108880	150630	58239.9	454340	461459	413714	612112	16.4096	16.7324	17.2007	15.8297	18.7934	18.8158	18.6583	19.2234	18.1895	18.0375	18.0963	18.2246	18.2481	18.1708	18.2292	18.3353	-1.77988	-1.30514	-0.895644	-2.39487	0.545328	0.645085	0.429083	0.888157	4	4	-1.54251	0.595206	AT5G05200
AT5G05450.1	47318.7	37215.7	45558.9	49164	16053.5	16143.1	44576.3	40372	15.5301	15.1836	15.4754	15.5853	13.9706	13.9786	15.444	15.3011	18.1895	18.0375	18.0963	18.2246	18.2481	18.1708	18.2292	18.3353	-2.65938	-2.85389	-2.62085	-2.63927	-4.27748	-4.19213	-2.7852	-3.03421	4	4	-2.64932	-3.61317	AT5G05450
AT5G05470.1	414386	360477	348639	407823	318768	304935	167746	287110	18.6606	18.4595	18.4114	18.6376	18.2821	18.2181	17.3559	18.1312	18.1895	18.0375	18.0963	18.2246	18.2481	18.1708	18.2292	18.3353	0.471116	0.422037	0.315079	0.412996	0.0340635	0.0473846	-0.87327	-0.204032	4	4	0.417517	-0.0849841	AT5G05470
AT5G05520.1	715451	555735	539524	616257	587084	553762	611940	687342	19.4485	19.084	19.0413	19.2332	19.1632	19.0789	19.223	19.3907	18.1895	18.0375	18.0963	18.2246	18.2481	18.1708	18.2292	18.3353	1.25899	1.04652	0.945032	1.00858	0.915122	0.908148	0.99384	1.05539	4	4	1.02755	0.954481	AT5G05520
AT5G05670.1;AT5G05670.2	374719	315747	291107	286551	318090	274604	286878	264491	18.5155	18.2684	18.1512	18.1284	18.2791	18.067	18.1301	18.0129	18.1895	18.0375	18.0963	18.2246	18.2481	18.1708	18.2292	18.3353	0.325953	0.230897	0.0548975	-0.0961543	0.0309887	-0.103768	-0.0991158	-0.322421	4	4	0.142897	-0.101442	AT5G05670
AT5G05680.1	78155.8	71447.5	118210	123757	48299.8	65362.8	62620.5	138587	16.2541	16.1246	16.851	16.9172	15.5597	15.9962	15.9343	17.0804	18.1895	18.0375	18.0963	18.2246	18.2481	18.1708	18.2292	18.3353	-1.93543	-1.91292	-1.2453	-1.30743	-2.68835	-2.17458	-2.29485	-1.25484	4	4	-1.61017	-2.23471	AT5G05680
AT5G05730.1;AT5G05730.2	272556	222015	255981	264998	166507	155297	107395	250275	18.0562	17.7603	17.9657	18.0156	17.3452	17.2447	16.7126	17.9332	18.1895	18.0375	18.0963	18.2246	18.2481	18.1708	18.2292	18.3353	-0.133307	-0.277212	-0.130617	-0.208965	-0.902858	-0.926087	-1.51662	-0.402124	4	4	-0.171136	-0.914472	AT5G05730
AT5G05780.1	1.29741e+06	1.51437e+06	1.38388e+06	527000	366667	2589492	3477512	2.64795e+06	20.3072	20.5303	20.4003	19.0074	18.4841	21.3042	21.7296	21.3364	18.1895	18.0375	18.0963	18.2246	18.2481	18.1708	18.2292	18.3353	2.1177	2.49278	2.30399	0.782856	0.236027	3.13348	3.50043	3.00117	4	4	2.21085	3.06732	AT5G05780
AT5G05920.1	25738.5	31550.5	6633.6	10162.3	41989.5	4830.63	14711.2	186.669	14.6516	14.9454	12.6956	13.3109	15.3577	12.238	13.8446	7.54434	18.1895	18.0375	18.0963	18.2246	18.2481	18.1708	18.2292	18.3353	-3.53786	-3.09214	-5.40072	-4.91364	-2.89034	-5.93276	-4.38456	-10.7909	4	4	-4.22575	-5.15866	AT5G05920
AT5G05980.1;AT5G05980.2	312663	287303	343921	284532	415363	244373	230405	358859	18.2542	18.1322	18.3917	18.1182	18.664	17.8987	17.8138	18.4531	18.1895	18.0375	18.0963	18.2246	18.2481	18.1708	18.2292	18.3353	0.0647501	0.0946993	0.295421	-0.106353	0.415927	-0.272035	-0.415382	0.117781	4	4	0.0797247	-0.0771272	AT5G05980
AT5G06060.1	265654	252335	268290	233214	440133	395516	472356	526319	18.0192	17.945	18.0334	17.8313	18.7476	18.5934	18.8495	19.0056	18.1895	18.0375	18.0963	18.2246	18.2481	18.1708	18.2292	18.3353	-0.170308	-0.0925301	-0.0628633	-0.393293	0.499494	0.422617	0.620323	0.670301	4	4	-0.131419	0.559909	AT5G06060
AT5G06120.1;AT5G06120.10;AT5G06120.2;AT5G06120.3;AT5G06120.4;AT5G06120.5;AT5G06120.6;AT5G06120.7;AT5G06120.8;AT5G06120.9	260230	222298	165290	163961	307980	176254	221704	330750	17.9894	17.7621	17.3346	17.323	18.2325	17.4273	17.7583	18.3354	18.1895	18.0375	18.0963	18.2246	18.2481	18.1708	18.2292	18.3353	-0.20007	-0.275376	-0.761651	-0.901593	-0.0156065	-0.743461	-0.470917	0.000101421	4	4	-0.518513	-0.243261	AT5G06120
AT5G06140.1	683534	625391	510191	719824	629525	487018	497186	620990	19.3827	19.2544	18.9607	19.4573	19.2639	18.8936	18.9234	19.2442	18.1895	18.0375	18.0963	18.2246	18.2481	18.1708	18.2292	18.3353	1.19315	1.21689	0.864384	1.2327	1.01582	0.722857	0.694233	0.908933	4	4	1.20502	0.815895	AT5G06140
AT5G06160.1	1409297	668348	694344	860250	245867	197985	355619	563405	20.4265	19.3502	19.4053	19.7144	17.9075	17.595	18.44	19.1038	18.1895	18.0375	18.0963	18.2246	18.2481	18.1708	18.2292	18.3353	2.23705	1.31273	1.309	1.48981	-0.340566	-0.575726	0.210781	0.768536	4	4	1.40127	-0.0648926	AT5G06160
AT5G06290.1	1297495	1.57268e+06	1.59855e+06	1.6084e+06	2448726	2668374	3713028	2.89598e+06	20.3073	20.5848	20.6083	20.6172	21.2236	21.3475	21.8242	21.4656	18.1895	18.0375	18.0963	18.2246	18.2481	18.1708	18.2292	18.3353	2.1178	2.54728	2.51204	2.39261	2.97552	3.17677	3.59497	3.13034	4	4	2.45232	3.15356	AT5G06290
AT5G06320.1	2.34905e+06	1.9867e+06	1922744	2.16874e+06	1.50052e+06	1.97806e+06	3.88384e+06	2.81495e+06	21.1636	20.9219	20.8747	21.0484	20.517	20.9157	21.8891	21.4247	18.1895	18.0375	18.0963	18.2246	18.2481	18.1708	18.2292	18.3353	2.97415	2.88443	2.77844	2.82384	2.26894	2.7449	3.65986	3.0894	4	4	2.85413	2.91715	AT5G06320
AT5G06410.1	32945.1	86032.7	181319	123157	181895	274115	272730	176506	15.0078	16.3926	17.4682	16.9101	17.4727	18.0644	18.0571	17.4294	18.1895	18.0375	18.0963	18.2246	18.2481	18.1708	18.2292	18.3353	-3.18172	-1.64492	-0.628123	-1.31444	-0.775339	-0.106334	-0.172076	-0.905919	4	4	-1.47968	-0.473708	AT5G06410
AT5G06450.1	364946	347510	312386	158748	277376	463725	468656	596187	18.4773	18.4067	18.253	17.2764	18.0815	18.8229	18.8382	19.1854	18.1895	18.0375	18.0963	18.2246	18.2481	18.1708	18.2292	18.3353	0.287824	0.369181	0.156675	-0.948212	-0.166603	0.65215	0.608978	0.850128	4	4	0.22225	0.630564	AT5G06450
AT5G06460.1	1.61115e+06	1.54209e+06	1.35355e+06	1700853	1.25483e+06	1.05976e+06	1.20434e+06	1.38344e+06	20.6197	20.5565	20.3683	20.6978	20.2591	20.0153	20.1998	20.3998	18.1895	18.0375	18.0963	18.2246	18.2481	18.1708	18.2292	18.3353	2.43016	2.51894	2.27202	2.47324	2.01097	1.84455	1.97062	2.06455	4	4	2.4517	1.9908	AT5G06460
AT5G06550.1	137683	93679.6	111971	62080.9	7974.28	74081.4	72969.6	65910.5	17.071	16.5154	16.7728	15.9219	12.9611	16.1768	16.155	16.0082	18.1895	18.0375	18.0963	18.2246	18.2481	18.1708	18.2292	18.3353	-1.11851	-1.52207	-1.32354	-2.30273	-5.28695	-1.99394	-2.07418	-2.32706	4	4	-1.4228	-2.20062	AT5G06550
AT5G06600.1;AT5G06600.2	1.6874e+06	1.5408e+06	1.33244e+06	1342194	1.23731e+06	1.06685e+06	967038	1.3343e+06	20.6864	20.5553	20.3456	20.3562	20.2388	20.0249	19.8832	20.3477	18.1895	18.0375	18.0963	18.2246	18.2481	18.1708	18.2292	18.3353	2.49687	2.51774	2.24934	2.13158	1.99069	1.85417	1.65402	2.01238	4	4	2.37311	1.92243	AT5G06600
AT5G06660.1	416207	410049	400246	463187	401155	316791	255669	478933	18.6669	18.6454	18.6105	18.8212	18.6138	18.2732	17.9639	18.8695	18.1895	18.0375	18.0963	18.2246	18.2481	18.1708	18.2292	18.3353	0.477444	0.607923	0.514233	0.596649	0.365715	0.102412	-0.265271	0.534186	4	4	0.555441	0.234063	AT5G06660
AT5G06680.1	171634	131466	148149	181808	183619	209254	165873	293463	17.389	17.0043	17.1767	17.4721	17.4864	17.6749	17.3397	18.1628	18.1895	18.0375	18.0963	18.2246	18.2481	18.1708	18.2292	18.3353	-0.800524	-1.03319	-0.919601	-0.752527	-0.76173	-0.495861	-0.889474	-0.17246	4	4	-0.860062	-0.628795	AT5G06680
AT5G06720.1	318469	377592	315268	281440	282913	332640	166492	333184	18.2808	18.5265	18.2662	18.1025	18.11	18.3436	17.3451	18.346	18.1895	18.0375	18.0963	18.2246	18.2481	18.1708	18.2292	18.3353	0.0912937	0.488957	0.169925	-0.122116	-0.138086	0.172841	-0.884094	0.0106817	4	4	0.130609	-0.0637023	AT5G06720
AT5G06830.1	207938	173312	167653	178212	196531	154571	48847.3	213624	17.6658	17.403	17.3551	17.4432	17.5844	17.2379	15.576	17.7047	18.1895	18.0375	18.0963	18.2246	18.2481	18.1708	18.2292	18.3353	-0.523702	-0.634502	-0.741176	-0.781355	-0.663684	-0.932853	-2.6532	-0.630563	4	4	-0.687839	-0.798269	AT5G06830
AT5G06860.1	5685054	6063245	5916554	6.92061e+06	13346374	17998718	22135030	20489636	22.4387	22.5317	22.4963	22.7225	23.6699	24.1014	24.3998	24.2884	18.1895	18.0375	18.0963	18.2246	18.2481	18.1708	18.2292	18.3353	4.24924	4.49415	4.40003	4.49788	5.42186	5.93063	6.17064	5.95311	4	4	4.44709	5.94187	AT5G06860
AT5G06870.1	1.35479e+06	1.4325e+06	1.33221e+06	1.80924e+06	9629776	6901760	6655299	7927782	20.3696	20.4501	20.3454	20.787	23.1991	22.7185	22.6661	22.9185	18.1895	18.0375	18.0963	18.2246	18.2481	18.1708	18.2292	18.3353	2.18014	2.41259	2.2491	2.56236	4.95099	4.54777	4.43688	4.58321	4	4	2.33084	4.56549	AT5G06870
AT5G06910.1	187251	200278	182703	190637	150398	113841	169125	52875.8	17.5146	17.6116	17.4791	17.5405	17.1984	16.7967	17.3677	15.6903	18.1895	18.0375	18.0963	18.2246	18.2481	18.1708	18.2292	18.3353	-0.674887	-0.42587	-0.617153	-0.684116	-1.04965	-1.3741	-0.86146	-2.64496	4	4	-0.64602	-1.21188	AT5G06910
AT5G06970.1	185500	213257	185968	192247	216190	174198	137261	180568	17.5011	17.7022	17.5047	17.5526	17.7219	17.4104	17.0666	17.4622	18.1895	18.0375	18.0963	18.2246	18.2481	18.1708	18.2292	18.3353	-0.688442	-0.335282	-0.591596	-0.671982	-0.526144	-0.760391	-1.16263	-0.873099	4	4	-0.631789	-0.816745	AT5G06970
AT5G07090.1;AT5G07090.2;AT5G07090.3	11252221	10438967	10166405	11416672	9648076	8103950	12550530	9745462	23.4237	23.3155	23.2773	23.4446	23.2018	22.9502	23.5812	23.2163	18.1895	18.0375	18.0963	18.2246	18.2481	18.1708	18.2292	18.3353	5.23421	5.27796	5.18101	5.22005	4.95373	4.77944	5.35205	4.88102	4	4	5.22713	4.91737	AT5G07090
AT5G07120.1;AT5G07120.2	241086	234143	185626	230904	206898	204532	202624	268889	17.8792	17.837	17.502	17.8169	17.6586	17.642	17.6284	18.0367	18.1895	18.0375	18.0963	18.2246	18.2481	18.1708	18.2292	18.3353	-0.310308	-0.20048	-0.594259	-0.407652	-0.589528	-0.528794	-0.600744	-0.298625	4	4	-0.35898	-0.559161	AT5G07120
AT5G07300.1	164898	230813	244742	244729	259677	212909	237421	361851	17.3312	17.8164	17.9009	17.9008	17.9864	17.6999	17.8571	18.465	18.1895	18.0375	18.0963	18.2246	18.2481	18.1708	18.2292	18.3353	-0.858281	-0.221147	-0.195393	-0.323759	-0.261726	-0.470881	-0.372103	0.12976	4	4	-0.272453	-0.316914	AT5G07300
AT5G07320.1	149965	164091	124839	142326	249418	238031	172078	219071	17.1943	17.3241	16.9297	17.1188	17.9282	17.8608	17.3927	17.741	18.1895	18.0375	18.0963	18.2246	18.2481	18.1708	18.2292	18.3353	-0.995237	-0.713375	-1.16659	-1.10575	-0.319878	-0.309967	-0.836488	-0.594241	4	4	-1.05049	-0.457059	AT5G07320
AT5G07340.1;AT5G07340.2	3.87476e+06	3708235	3576993	3.80182e+06	4899290	4546943	2733821	5397835	21.8857	21.8223	21.7703	21.8583	22.2241	22.1165	21.3825	22.3639	18.1895	18.0375	18.0963	18.2246	18.2481	18.1708	18.2292	18.3353	3.69618	3.78479	3.67402	3.63367	3.97606	3.94571	3.1533	4.02867	4	4	3.6851	3.96088	AT5G07340
AT5G07350.1;AT5G07350.2	6967878	6.42385e+06	5.7135e+06	5758982	5.16334e+06	4.56554e+06	4657092	6161389	22.7323	22.615	22.4459	22.4574	22.2999	22.1224	22.151	22.5548	18.1895	18.0375	18.0963	18.2246	18.2481	18.1708	18.2292	18.3353	4.54279	4.5775	4.34965	4.2328	4.05179	3.95159	3.92181	4.21955	4	4	4.44622	4.00169	AT5G07350
AT5G07360.1;AT5G07360.2;AT5G07360.3	199228	172402	180773	162203	260297	224520	118463	241609	17.6041	17.3954	17.4638	17.3074	17.9898	17.7765	16.8541	17.8823	18.1895	18.0375	18.0963	18.2246	18.2481	18.1708	18.2292	18.3353	-0.585439	-0.642092	-0.632477	-0.917149	-0.258285	-0.394277	-1.37512	-0.452965	4	4	-0.637284	-0.423621	AT5G07360
AT5G07370.1;AT5G07370.2;AT5G07370.3;AT5G07370.4	352935	341469	382565	393283	505209	356782	330915	369916	18.429	18.3814	18.5453	18.5852	18.9465	18.4447	18.3361	18.4968	18.1895	18.0375	18.0963	18.2246	18.2481	18.1708	18.2292	18.3353	0.239545	0.343883	0.449051	0.360621	0.698435	0.273924	0.106911	0.16156	4	4	0.352252	0.217742	AT5G07370
AT5G07440.1;AT5G07440.2	30841802	27947552	27180802	29307366	34998452	35424224	42159196	39630852	24.8784	24.7362	24.6961	24.8048	25.0608	25.0782	25.3293	25.2401	18.1895	18.0375	18.0963	18.2246	18.2481	18.1708	18.2292	18.3353	6.68888	6.69871	6.59979	6.58017	6.8127	6.90747	7.10015	6.90484	4	4	6.64434	6.90616	AT5G07440
AT5G07470.1	189083	215611	255633	217955	324055	202675	259309	183455	17.5287	17.7181	17.9637	17.7337	18.3059	17.6288	17.9843	17.4851	18.1895	18.0375	18.0963	18.2246	18.2481	18.1708	18.2292	18.3353	-0.66084	-0.319443	-0.132581	-0.490914	0.0577931	-0.541953	-0.244879	-0.85021	4	4	-0.405178	-0.393416	AT5G07470
AT5G07900.1	354546	299031	407112	489667	119279	276909	181791	390283	18.4356	18.1899	18.6351	18.9014	16.864	18.0791	17.4719	18.5742	18.1895	18.0375	18.0963	18.2246	18.2481	18.1708	18.2292	18.3353	0.246114	0.152422	0.53877	0.676854	-1.38411	-0.0917063	-0.757272	0.238882	4	4	0.392442	-0.424489	AT5G07900
AT5G08040.1	117724	109484	194316	209757	224065	286825	464723	217789	16.8451	16.7404	17.568	17.6784	17.7736	18.1298	18.826	17.7326	18.1895	18.0375	18.0963	18.2246	18.2481	18.1708	18.2292	18.3353	-1.34444	-1.29715	-0.528247	-0.546227	-0.474526	-0.0409471	0.596821	-0.602709	4	4	-0.921687	-0.257736	AT5G08040
AT5G08080.1;AT5G08080.4	283580	313173	238184	239524	293526	282002	236973	243920	18.1134	18.2566	17.8617	17.8698	18.1631	18.1053	17.8544	17.8961	18.1895	18.0375	18.0963	18.2246	18.2481	18.1708	18.2292	18.3353	-0.0761013	0.219089	-0.234576	-0.354776	-0.0849559	-0.0654125	-0.374826	-0.439227	4	4	-0.155339	-0.229891	AT5G08080
AT5G08100.1	193804	263487	562131	404528	613467	544818	500849	186854	17.5642	18.0074	19.1005	18.6259	19.2266	19.0554	18.934	17.5115	18.1895	18.0375	18.0963	18.2246	18.2481	18.1708	18.2292	18.3353	-0.62526	-0.0301397	1.00425	0.401294	0.978542	0.884655	0.704825	-0.82373	4	4	0.185577	0.79474	AT5G08100
AT5G08160.1	786882	651062	638311	550402	361351	466617	425004	584277	19.5858	19.3124	19.2839	19.0701	18.463	18.8319	18.6971	19.1563	18.1895	18.0375	18.0963	18.2246	18.2481	18.1708	18.2292	18.3353	1.39629	1.27492	1.1876	0.845539	0.214955	0.661121	0.467926	0.821015	4	4	1.23126	0.564523	AT5G08160
AT5G08170.1;AT5G08170.4	200410	170138	199349	221140	191871	173087	163638	170274	17.6126	17.3763	17.6049	17.7546	17.5498	17.4011	17.3201	17.3775	18.1895	18.0375	18.0963	18.2246	18.2481	18.1708	18.2292	18.3353	-0.576903	-0.661168	-0.491359	-0.469983	-0.698306	-0.769624	-0.909044	-0.957779	4	4	-0.534131	-0.839334	AT5G08170
AT5G08180.1;AT5G08180.2	1743669	1.43051e+06	1.42293e+06	1.66369e+06	603563	870496	1.53371e+06	1.03658e+06	20.7337	20.4481	20.4404	20.666	19.2031	19.7315	20.5486	19.9834	18.1895	18.0375	18.0963	18.2246	18.2481	18.1708	18.2292	18.3353	2.5442	2.41058	2.34414	2.44137	0.955061	1.56072	2.3194	1.64812	4	4	2.42597	1.60442	AT5G08180
AT5G08280.1	385032	515516	635207	1092537	1.40196e+06	1.24851e+06	2.10089e+06	1.30303e+06	18.5546	18.9757	19.2769	20.0593	20.419	20.2518	21.0026	20.3134	18.1895	18.0375	18.0963	18.2246	18.2481	18.1708	18.2292	18.3353	0.365122	0.938146	1.18057	1.83466	2.17093	2.08102	2.77338	1.97816	4	4	1.05936	2.12598	AT5G08280
AT5G08300.1	2.82887e+06	3.34527e+06	3.57018e+06	3.59276e+06	4.24436e+06	4.03217e+06	4.15995e+06	2922486	21.4318	21.6737	21.7676	21.7767	22.0171	21.9431	21.9881	21.4788	18.1895	18.0375	18.0963	18.2246	18.2481	18.1708	18.2292	18.3353	3.24229	3.63618	3.67127	3.55207	3.76903	3.77237	3.75894	3.14349	4	4	3.59413	3.76399	AT5G08300
AT5G08320.1	92885	57712.6	83016.1	80215.8	61393	50253.8	46713.4	67875.6	16.5032	15.8166	16.3411	16.2916	15.9058	15.6169	15.5116	16.0506	18.1895	18.0375	18.0963	18.2246	18.2481	18.1708	18.2292	18.3353	-1.68634	-2.22091	-1.75519	-1.93299	-2.3423	-2.55381	-2.71764	-2.28467	4	4	-1.84409	-2.44806	AT5G08320
AT5G08380.1	302402	342968	297936	240412	948014	1.18795e+06	1.55211e+06	1.40305e+06	18.2061	18.3877	18.1846	17.8752	19.8545	20.18	20.5658	20.4201	18.1895	18.0375	18.0963	18.2246	18.2481	18.1708	18.2292	18.3353	0.0166083	0.350202	0.0883466	-0.349437	1.60646	2.00928	2.33661	2.08485	4	4	0.0524774	2.04707	AT5G08380
AT5G08410.1;AT5G08410.2	269407	256297	234630	365518	916293	560006	701751	657253	18.0394	17.9675	17.84	18.4796	19.8054	19.0951	19.4206	19.3261	18.1895	18.0375	18.0963	18.2246	18.2481	18.1708	18.2292	18.3353	-0.150069	-0.0700582	-0.256266	0.254995	1.55736	0.924325	1.19141	0.990811	4	4	-0.110063	1.09111	AT5G08410
AT5G08420.1	128159	182188	132812	193408	58244.5	89891.6	129177	115111	16.9676	17.4751	17.019	17.5613	15.8298	16.4559	16.979	16.8127	18.1895	18.0375	18.0963	18.2246	18.2481	18.1708	18.2292	18.3353	-1.22193	-0.562441	-1.07727	-0.6633	-2.41825	-1.71486	-1.2502	-1.52261	4	4	-0.870284	-1.61874	AT5G08420
AT5G08450.1;AT5G08450.2;AT5G08450.3	173909	146197	170283	195313	154759	120950	107482	141052	17.408	17.1576	17.3776	17.5754	17.2397	16.884	16.7137	17.1059	18.1895	18.0375	18.0963	18.2246	18.2481	18.1708	18.2292	18.3353	-0.781523	-0.879954	-0.718718	-0.649157	-1.00842	-1.28671	-1.51546	-1.22941	4	4	-0.75012	-1.25806	AT5G08450
AT5G08530.1	348128	321282	314010	282457	328813	427001	218517	372915	18.4093	18.2935	18.2605	18.1077	18.3269	18.7039	17.7374	18.5085	18.1895	18.0375	18.0963	18.2246	18.2481	18.1708	18.2292	18.3353	0.21976	0.255968	0.164157	-0.116914	0.0788233	0.533123	-0.491804	0.173208	4	4	0.191958	0.126016	AT5G08530
AT5G08540.1	673744	512637	661225	659156	710698	1.01625e+06	1.18076e+06	1150661	19.3618	18.9676	19.3348	19.3303	19.4389	19.9548	20.1713	20.134	18.1895	18.0375	18.0963	18.2246	18.2481	18.1708	18.2292	18.3353	1.17234	0.930065	1.23849	1.10567	1.19079	1.78407	1.94209	1.79875	4	4	1.13901	1.79141	AT5G08540
AT5G08560.1;AT5G08560.2;AT5G08560.3	155983	150155	144299	149209	224184	163354	209715	240157	17.251	17.1961	17.1387	17.187	17.7743	17.3176	17.6781	17.8736	18.1895	18.0375	18.0963	18.2246	18.2481	18.1708	18.2292	18.3353	-0.938467	-0.841418	-0.957593	-1.03761	-0.473764	-0.853115	-0.551121	-0.461658	4	4	-0.94803	-0.512442	AT5G08560
AT5G08565.1;AT5G08565.2	353467	320822	371913	400624	380620	355003	364335	365288	18.4312	18.2914	18.5046	18.6119	18.538	18.4375	18.4749	18.4787	18.1895	18.0375	18.0963	18.2246	18.2481	18.1708	18.2292	18.3353	0.241717	0.253903	0.40831	0.387304	0.289908	0.266712	0.245716	0.143397	4	4	0.320603	0.256214	AT5G08565
AT5G08570.1;AT5G08570.2;AT5G08570.3	2.33347e+06	1.74319e+06	1.55532e+06	1.97469e+06	1.02645e+06	1.70487e+06	1.57668e+06	2.32975e+06	21.154	20.7333	20.5688	20.9132	19.9692	20.7012	20.5885	21.1517	18.1895	18.0375	18.0963	18.2246	18.2481	18.1708	18.2292	18.3353	2.96455	2.69579	2.47249	2.68861	1.72114	2.53047	2.35927	2.81646	4	4	2.6922	2.44487	AT5G08570
AT5G08580.1;AT5G08580.2	522770	428571	476955	374199	263460	581431	346860	572478	18.9958	18.7092	18.8635	18.5134	18.0072	19.1492	18.404	19.1269	18.1895	18.0375	18.0963	18.2246	18.2481	18.1708	18.2292	18.3353	0.806319	0.671663	0.7672	0.288859	-0.240862	0.97849	0.174801	0.791582	4	4	0.719431	0.483192	AT5G08580
AT5G08590.1;AT5G08590.2;AT5G63650.1	148293	92618.7	69363	94440.3	111069	133447	39328.7	176284	17.1781	16.499	16.0819	16.5271	16.7611	17.0259	15.2633	17.4275	18.1895	18.0375	18.0963	18.2246	18.2481	18.1708	18.2292	18.3353	-1.01141	-1.5385	-2.01442	-1.69747	-1.48699	-1.14485	-2.9659	-0.907739	4	4	-1.61798	-1.31592	AT5G08590
AT5G08610.1	310989	256278	298924	322599	267269	243834	289557	349426	18.2465	17.9674	18.1894	18.2994	18.0279	17.8955	18.1435	18.4146	18.1895	18.0375	18.0963	18.2246	18.2481	18.1708	18.2292	18.3353	0.0570049	-0.0701606	0.0931248	0.0747939	-0.22015	-0.275222	-0.0857035	0.0793491	4	4	0.0658994	-0.152927	AT5G08610
AT5G08650.1;AT5G08650.2	31532.3	25630.2	33422.8	21348.8	62578.2	135218	170149	120564	14.9445	14.6456	15.0285	14.3819	15.9334	17.0449	17.3764	16.8794	18.1895	18.0375	18.0963	18.2246	18.2481	18.1708	18.2292	18.3353	-3.24496	-3.39195	-3.06775	-3.84272	-2.31471	-1.12584	-0.852754	-1.45584	4	4	-3.31845	-1.29084	AT5G08650
AT5G08660.1;AT5G08660.2;AT5G08660.3;AT5G08660.4	25944.2	27620.7	13350.5	2602.77	8521.84	23728.8	19436.2	13445.2	14.6631	14.7535	13.7046	11.3458	13.0569	14.5344	14.2465	13.7148	18.1895	18.0375	18.0963	18.2246	18.2481	18.1708	18.2292	18.3353	-3.52637	-3.28405	-4.39169	-6.87876	-5.19114	-3.6364	-3.98273	-4.62047	4	4	-3.95903	-4.3016	AT5G08660
AT5G08670.1;AT5G08680.1;AT5G08690.1	23367100	22910020	21790474	21951434	26918996	25876670	28475814	31587194	24.478	24.4495	24.3772	24.3878	24.6821	24.6251	24.7632	24.9128	18.1895	18.0375	18.0963	18.2246	18.2481	18.1708	18.2292	18.3353	6.28848	6.41196	6.2809	6.16323	6.43404	6.45439	6.53404	6.57756	4	4	6.28469	6.49422	AT5G08670
AT5G08740.1	765316	748940	749052	617424	1.38349e+06	1.18288e+06	1.10839e+06	1.54898e+06	19.5457	19.5145	19.5147	19.2359	20.3999	20.1739	20.08	20.5629	18.1895	18.0375	18.0963	18.2246	18.2481	18.1708	18.2292	18.3353	1.3562	1.47698	1.41841	1.01132	2.15179	2.00311	1.85084	2.22761	4	4	1.3873	2.07745	AT5G08740
AT5G09260.1	101709	132736	117744	147736	187218	135879	81937.4	147878	16.6341	17.0182	16.8453	17.1727	17.5144	17.052	16.3222	17.174	18.1895	18.0375	18.0963	18.2246	18.2481	18.1708	18.2292	18.3353	-1.55542	-1.01931	-1.251	-1.05193	-0.733722	-1.1188	-1.90696	-1.16123	4	4	-1.15146	-1.14002	AT5G09260
AT5G09270.1;AT5G09270.2	127823	46849	79790.4	48445.8	44487	51537.2	1.61441	127482	16.9638	15.5157	16.2839	15.5641	15.4411	15.6533	0.691004	16.9599	18.1895	18.0375	18.0963	18.2246	18.2481	18.1708	18.2292	18.3353	-1.22571	-2.52178	-1.81237	-2.6605	-2.80699	-2.51743	-17.5382	-1.37534	4	4	-2.16707	-2.66221	AT5G09270
AT5G09300.1;AT5G09300.2	77695.1	113985	88108.1	93413.4	128841	160839	225142	154622	16.2455	16.7985	16.427	16.5113	16.9752	17.2953	17.7805	17.2384	18.1895	18.0375	18.0963	18.2246	18.2481	18.1708	18.2292	18.3353	-1.94396	-1.23903	-1.66931	-1.71324	-1.27285	-0.875502	-0.448716	-1.09689	4	4	-1.69128	-0.986196	AT5G09300
AT5G09390.1;AT5G09390.2	1.10595e+06	1.01924e+06	1.28689e+06	1.39408e+06	920199	828195	1.00695e+06	1.05668e+06	20.0769	19.9591	20.2955	20.4109	19.8116	19.6596	19.9416	20.0111	18.1895	18.0375	18.0963	18.2246	18.2481	18.1708	18.2292	18.3353	1.88735	1.92154	2.19916	2.1863	1.5635	1.48885	1.71237	1.67582	4	4	2.05392	1.61966	AT5G09390
AT5G09420.1	277664	301858	250328	300840	117872	107462	256804	112337	18.083	18.2035	17.9335	18.1986	16.8469	16.7135	17.9703	16.7775	18.1895	18.0375	18.0963	18.2246	18.2481	18.1708	18.2292	18.3353	-0.10652	0.165999	-0.162833	-0.0259477	-1.40122	-1.45728	-0.258885	-1.5578	4	4	-0.0662338	-1.42925	AT5G09420
AT5G09450.1	298782	233253	266864	357220	304116	278868	328870	271428	18.1887	17.8315	18.0257	18.4465	18.2143	18.0892	18.3272	18.0502	18.1895	18.0375	18.0963	18.2246	18.2481	18.1708	18.2292	18.3353	-0.000763921	-0.205979	-0.0705492	0.221868	-0.0338204	-0.0815361	0.0979659	-0.285066	4	4	-0.0356566	-0.0576782	AT5G09450
AT5G09590.1	15658855	14781526	15688223	16161631	17665126	13671276	16142472	19141146	23.9005	23.8173	23.9032	23.9461	24.0744	23.7046	23.9444	24.1902	18.1895	18.0375	18.0963	18.2246	18.2481	18.1708	18.2292	18.3353	5.71098	5.77978	5.80688	5.72148	5.82632	5.53389	5.71517	5.8549	4	4	5.75063	5.77074	AT5G09590
AT5G09620.1;AT5G09620.2	131869	91819.7	687064	276529	624949	517388	411080	74945.3	17.0087	16.4865	19.3901	18.0771	19.2534	18.9809	18.6491	16.1936	18.1895	18.0375	18.0963	18.2246	18.2481	18.1708	18.2292	18.3353	-1.18075	-1.551	1.29379	-0.147518	1.0053	0.810129	0.419869	-2.14173	4	4	-0.664136	0.614999	AT5G09620
AT5G09650.1	190802	350002	1.43635e+06	1.13548e+06	2694393	1.98496e+06	2626214	233155	17.5417	18.417	20.454	20.1149	21.3615	20.9207	21.3246	17.8309	18.1895	18.0375	18.0963	18.2246	18.2481	18.1708	18.2292	18.3353	-0.647785	0.37949	2.35768	1.89028	3.11344	2.74992	3.09536	-0.504349	4	4	1.13488	2.92264	AT5G09650
AT5G09660.1;AT5G09660.2	367673	517391	351399	674272	1629988	1.20356e+06	2.02235e+06	1.20459e+06	18.4881	18.9809	18.4228	19.363	20.6364	20.1989	20.9476	20.2001	18.1895	18.0375	18.0963	18.2246	18.2481	18.1708	18.2292	18.3353	0.298564	0.943382	0.326457	1.13838	2.38835	2.02811	2.71841	1.86483	4	4	0.634919	2.20823	AT5G09660
AT5G09770.1	800897	664307	680664	623291	494329	560192	543244	598786	19.6113	19.3415	19.3766	19.2495	18.9151	19.0956	19.0512	19.1917	18.1895	18.0375	18.0963	18.2246	18.2481	18.1708	18.2292	18.3353	1.42176	1.30398	1.28029	1.02496	0.667026	0.924803	0.822048	0.856403	4	4	1.29213	0.839226	AT5G09770
AT5G09810.1	4253405	3.5689e+06	3.57441e+06	3.90167e+06	3.14378e+06	3286959	2.92702e+06	2.63986e+06	22.0202	21.767	21.7693	21.8957	21.5841	21.6483	21.481	21.332	18.1895	18.0375	18.0963	18.2246	18.2481	18.1708	18.2292	18.3353	3.83069	3.72954	3.67298	3.67107	3.33599	3.47756	3.25181	2.99675	4	4	3.70126	3.2939	AT5G09810
AT5G09840.1	396430	361786	308602	421361	226612	235618	350806	281742	18.5967	18.4648	18.2354	18.6847	17.7899	17.8461	18.4203	18.104	18.1895	18.0375	18.0963	18.2246	18.2481	18.1708	18.2292	18.3353	0.407208	0.427264	0.139094	0.46011	-0.458222	-0.324669	0.191123	-0.231261	4	4	0.417236	-0.277965	AT5G09840
AT5G09900.1;AT5G09900.2	3808884	3.66084e+06	3173541	3.04559e+06	2.27418e+06	3.02314e+06	3.50653e+06	4.00319e+06	21.8609	21.8037	21.5977	21.5383	21.1169	21.5276	21.7416	21.9327	18.1895	18.0375	18.0963	18.2246	18.2481	18.1708	18.2292	18.3353	3.67144	3.76623	3.50137	3.31371	2.86883	3.35686	3.51242	3.59744	4	4	3.5864	3.43464	AT5G09900
AT5G09930.1;AT5G64840.1	480836	370042	486675	667273	566188	414082	491222	819468	18.8752	18.4973	18.8926	19.3479	19.1109	18.6596	18.906	19.6443	18.1895	18.0375	18.0963	18.2246	18.2481	18.1708	18.2292	18.3353	0.685685	0.459817	0.796304	1.12333	0.862838	0.488799	0.676824	1.30905	4	4	0.740995	0.769831	AT5G09930
AT5G10010.1	1.6637e+06	1.14492e+06	1.06334e+06	1.54631e+06	963902	922789	837604	1.15588e+06	20.666	20.1268	20.0202	20.5604	19.8785	19.8156	19.6759	20.1406	18.1895	18.0375	18.0963	18.2246	18.2481	18.1708	18.2292	18.3353	2.47646	2.0893	1.92388	2.33581	1.63044	1.64488	1.44672	1.80529	4	4	2.21256	1.63766	AT5G10010
AT5G10050.1	185277	216599	194560	260638	17135.6	280942	178383	414412	17.4993	17.7247	17.5699	17.9917	14.0647	18.0999	17.4446	18.6607	18.1895	18.0375	18.0963	18.2246	18.2481	18.1708	18.2292	18.3353	-0.690177	-0.312843	-0.52644	-0.232899	-4.18338	-0.0708451	-0.784571	0.325427	4	4	-0.419641	-0.427708	AT5G10050
AT5G10070.1;AT5G10070.2	385651	294116	274538	338984	156239	189782	139377	276365	18.5569	18.166	18.0666	18.3709	17.2534	17.534	17.0886	18.0762	18.1895	18.0375	18.0963	18.2246	18.2481	18.1708	18.2292	18.3353	0.367436	0.128513	-0.0296487	0.14627	-0.994687	-0.636775	-1.14056	-0.259063	4	4	0.137391	-0.815731	AT5G10070
AT5G10160.1	4.62818e+06	4.11714e+06	4.03331e+06	3.37041e+06	3734434	4663822	5301679	6284376	22.142	21.9732	21.9435	21.6845	21.8325	22.1531	22.338	22.5833	18.1895	18.0375	18.0963	18.2246	18.2481	18.1708	18.2292	18.3353	3.95251	3.9357	3.84724	3.45991	3.58437	3.98232	4.10883	4.24806	4	4	3.89147	4.04557	AT5G10160
AT5G10240.1;AT5G10240.2	1.32048e+06	1.16578e+06	1.04877e+06	1.22791e+06	900364	809829	739672	863336	20.3326	20.1529	20.0003	20.2278	19.7801	19.6273	19.4965	19.7196	18.1895	18.0375	18.0963	18.2246	18.2481	18.1708	18.2292	18.3353	2.14313	2.11535	1.90397	2.00319	1.53206	1.4565	1.26733	1.38429	4	4	2.05927	1.42039	AT5G10240
AT5G10260.1	2.55134e+06	2.91089e+06	1.86821e+06	2.06532e+06	2.20949e+06	2.089e+06	1731578	2629381	21.2828	21.473	20.8332	20.9779	21.0753	20.9944	20.7237	21.3263	18.1895	18.0375	18.0963	18.2246	18.2481	18.1708	18.2292	18.3353	3.09333	3.43551	2.73693	2.75334	2.8272	2.82362	2.49446	2.99101	4	4	2.92334	2.82541	AT5G10260
AT5G10290.1;AT5G10290.2	108745	110181	108354	153826	130024	92335.8	33411.7	125068	16.7306	16.7495	16.7254	17.2309	16.9884	16.4946	15.0281	16.9324	18.1895	18.0375	18.0963	18.2246	18.2481	18.1708	18.2292	18.3353	-1.45891	-1.28799	-1.3709	-0.993645	-1.25966	-1.67616	-3.20112	-1.40293	4	4	-1.32945	-1.53954	AT5G10290
AT5G10360.1	15163534	13628871	12527977	13273826	10443486	11234892	13720895	11932746	23.8541	23.7002	23.5787	23.6621	23.3161	23.4215	23.7099	23.5084	18.1895	18.0375	18.0963	18.2246	18.2481	18.1708	18.2292	18.3353	5.6646	5.66265	5.48236	5.43749	5.06802	5.25072	5.48068	5.17314	4	4	5.5725	5.21193	AT5G10360
AT5G10450.1;AT5G10450.2;AT5G10450.3;AT5G10450.4	6510864	7134557	7882341	8125780	8280331	7.35484e+06	6039962	6.64757e+06	22.6344	22.7664	22.9102	22.9541	22.9813	22.8103	22.5261	22.6644	18.1895	18.0375	18.0963	18.2246	18.2481	18.1708	18.2292	18.3353	4.44492	4.72888	4.8139	4.72949	4.73317	4.6395	4.29692	4.32912	4	4	4.72918	4.48431	AT5G10450
AT5G10460.1	304461	282950	267085	332912	243918	267142	383868	417469	18.2159	18.1102	18.0269	18.3448	17.896	18.0272	18.5502	18.6713	18.1895	18.0375	18.0963	18.2246	18.2481	18.1708	18.2292	18.3353	0.0263997	0.0726751	-0.0693546	0.120194	-0.352049	-0.143514	0.321057	0.33603	4	4	0.0495374	0.0887718	AT5G10460
AT5G10470.1	315442	287739	240877	296063	493968	440518	476531	575143	18.267	18.1344	17.8779	18.1755	18.9141	18.7488	18.8622	19.1336	18.1895	18.0375	18.0963	18.2246	18.2481	18.1708	18.2292	18.3353	0.0775154	0.0968862	-0.21836	-0.0490413	0.665974	0.578083	0.63302	0.798284	4	4	0.0142371	0.649497	AT5G10470
AT5G10480.1;AT5G10480.2;AT5G10480.3	328734	282731	361209	241102	403457	284240	172445	394324	18.3266	18.1091	18.4625	17.8793	18.6221	18.1168	17.3958	18.589	18.1895	18.0375	18.0963	18.2246	18.2481	18.1708	18.2292	18.3353	0.137064	0.0715564	0.36618	-0.345304	0.373971	-0.0540075	-0.833411	0.253744	4	4	0.10431	0.099868	AT5G10480
AT5G10540.1	1.67424e+06	1.64329e+06	1.45376e+06	1.39757e+06	890029	1274318	748861	1.30218e+06	20.6751	20.6482	20.4714	20.4145	19.7635	20.2813	19.5143	20.3125	18.1895	18.0375	18.0963	18.2246	18.2481	18.1708	18.2292	18.3353	2.48558	2.61064	2.37507	2.1899	1.51541	2.11054	1.28515	1.97722	4	4	2.43032	1.74631	AT5G10540
AT5G10560.1	230213	274916	238715	138540	330905	395294	438476	420827	17.8126	18.0686	17.8649	17.0799	18.3361	18.5926	18.7421	18.6829	18.1895	18.0375	18.0963	18.2246	18.2481	18.1708	18.2292	18.3353	-0.376889	0.0311195	-0.231363	-1.14465	0.0879741	0.421809	0.512948	0.34759	4	4	-0.304126	0.3847	AT5G10560
AT5G10630.1;AT5G10630.2;AT5G10630.3;AT5G10630.4;AT5G10630.5	36471.4	63971.1	25931.7	62569.1	9762.89	28112.5	52491.9	1058.4	15.1545	15.9651	14.6624	15.9332	13.2531	14.7789	15.6798	10.0477	18.1895	18.0375	18.0963	18.2246	18.2481	18.1708	18.2292	18.3353	-3.03502	-2.07238	-3.43386	-2.29142	-4.99499	-3.39184	-2.54938	-8.28761	4	4	-2.66322	-4.19341	AT5G10630
AT5G10730.1	1.36389e+06	1.10939e+06	1.02475e+06	1.22754e+06	1.30558e+06	1.34337e+06	1.52089e+06	1.72564e+06	20.3793	20.0813	19.9668	20.2273	20.3163	20.3574	20.5365	20.7187	18.1895	18.0375	18.0963	18.2246	18.2481	18.1708	18.2292	18.3353	2.1898	2.04382	1.87054	2.00275	2.06817	2.18667	2.30729	2.38343	4	4	2.02328	2.24698	AT5G10730
AT5G10780.1;AT5G10780.2	389792	307259	219962	368938	554021	349151	215487	323570	18.5723	18.2291	17.7469	18.493	19.0796	18.4135	17.7172	18.3037	18.1895	18.0375	18.0963	18.2246	18.2481	18.1708	18.2292	18.3353	0.382846	0.191585	-0.349397	0.268431	0.831497	0.242732	-0.511949	-0.031559	4	4	0.230008	0.105586	AT5G10780
AT5G10810.1	104014	148142	164188	129807	192352	106585	184571	18093.9	16.6664	17.1766	17.325	16.986	17.5534	16.7016	17.4938	14.1432	18.1895	18.0375	18.0963	18.2246	18.2481	18.1708	18.2292	18.3353	-1.52308	-0.860889	-0.771308	-1.23857	-0.694692	-1.46912	-0.735374	-4.19206	4	4	-1.04973	-1.10224	AT5G10810
AT5G10830.1	68470.2	33622.3	38756.6	41870.5	26734.3	26665.1	63618.8	26262.5	16.0632	15.0371	15.2422	15.3536	14.7064	14.7027	15.9572	14.6807	18.1895	18.0375	18.0963	18.2246	18.2481	18.1708	18.2292	18.3353	-2.12631	-3.00038	-2.85414	-2.87094	-3.54168	-3.46809	-2.27203	-3.65456	4	4	-2.86254	-3.50489	AT5G10830
AT5G10840.1	1.46757e+06	1.36697e+06	1.16018e+06	1.41274e+06	1.07018e+06	902579	598654	1.63436e+06	20.485	20.3826	20.1459	20.4301	20.0294	19.7837	19.1914	20.6403	18.1895	18.0375	18.0963	18.2246	18.2481	18.1708	18.2292	18.3353	2.29549	2.34504	2.04963	2.20548	1.78134	1.61293	0.962171	2.30501	4	4	2.25049	1.69714	AT5G10840
AT5G10860.1	3.09402e+06	2664276	2.38893e+06	2402397	2.45581e+06	2.01192e+06	2360467	2.72862e+06	21.561	21.3453	21.1879	21.196	21.2278	20.9401	21.1706	21.3797	18.1895	18.0375	18.0963	18.2246	18.2481	18.1708	18.2292	18.3353	3.37155	3.3078	3.09164	2.97146	2.97968	2.76938	2.94145	3.04446	4	4	3.19972	2.96057	AT5G10860
AT5G10870.1	217899	236929	188802	208811	119188	168733	97729.6	196641	17.7333	17.8541	17.5265	17.6718	16.8629	17.3644	16.5765	17.5852	18.1895	18.0375	18.0963	18.2246	18.2481	18.1708	18.2292	18.3353	-0.456199	-0.183419	-0.56978	-0.552747	-1.3852	-0.806375	-1.65268	-0.750073	4	4	-0.504473	-1.09579	AT5G10870
AT5G10920.1	2.0084e+06	1943514	2.18196e+06	2.58308e+06	2.20111e+06	2.00455e+06	1.9497e+06	2.36415e+06	20.9376	20.8902	21.0572	21.3007	21.0698	20.9348	20.8948	21.1729	18.1895	18.0375	18.0963	18.2246	18.2481	18.1708	18.2292	18.3353	2.74812	2.85272	2.9609	3.07608	2.82172	2.76409	2.66563	2.83761	4	4	2.90681	2.7929	AT5G10920
AT5G10940.1;AT5G10940.2	121249	98124	97133.1	198495	105213	66968.9	114581	157406	16.8876	16.5823	16.5677	17.5987	16.6829	16.0312	16.806	17.2641	18.1895	18.0375	18.0963	18.2246	18.2481	18.1708	18.2292	18.3353	-1.30189	-1.45519	-1.52862	-0.62584	-1.56514	-2.13956	-1.42318	-1.07115	4	4	-1.37854	-1.49416	AT5G10940
AT5G11010.2;AT5G11010.3;AT5G11010.4	213129	155877	141789	30642.5	59365.6	159564	197098	146429	17.7014	17.25	17.1134	14.9032	15.8573	17.2838	17.5886	17.1598	18.1895	18.0375	18.0963	18.2246	18.2481	18.1708	18.2292	18.3353	-0.488134	-0.787467	-0.982909	-3.32134	-2.39075	-0.886987	-0.640639	-1.17544	4	4	-0.885188	-1.03121	AT5G11010
AT5G11030.1;AT5G11030.2;AT5G11030.3;AT5G11030.6	423481	336907	329750	391412	193992	245380	297367	423801	18.6919	18.362	18.331	18.5783	17.5656	17.9047	18.1819	18.693	18.1895	18.0375	18.0963	18.2246	18.2481	18.1708	18.2292	18.3353	0.50244	0.324477	0.23472	0.353743	-0.682445	-0.266102	-0.0473071	0.35775	4	4	0.33911	-0.156705	AT5G11030
AT5G11040.1	130121	132405	135701	136745	92715.2	115568	69192.5	125146	16.9895	17.0146	17.0501	17.0611	16.5005	16.8184	16.0783	16.9333	18.1895	18.0375	18.0963	18.2246	18.2481	18.1708	18.2292	18.3353	-1.20001	-1.02291	-1.04622	-1.16346	-1.74757	-1.35238	-2.15086	-1.40202	4	4	-1.10484	-1.5748	AT5G11040
AT5G11100.1	170378	142883	124316	172594	128023	96152.7	43619.5	151784	17.3784	17.1245	16.9236	17.397	16.966	16.553	15.4127	17.2117	18.1895	18.0375	18.0963	18.2246	18.2481	18.1708	18.2292	18.3353	-0.811117	-0.913036	-1.17265	-0.827562	-1.28204	-1.61772	-2.8165	-1.12362	4	4	-0.870299	-1.44988	AT5G11100
AT5G11110.1	1.20517e+06	1.00538e+06	958878	1309360	707854	818407	777178	1.09924e+06	20.2008	19.9393	19.871	20.3204	19.4331	19.6425	19.5679	20.0681	18.1895	18.0375	18.0963	18.2246	18.2481	18.1708	18.2292	18.3353	2.01131	1.9018	1.77469	2.09584	1.18501	1.4717	1.33869	1.7328	4	4	1.95655	1.4052	AT5G11110
AT5G11150.1;AT5G11150.2	196946	160457	177226	185282	155430	180586	132332	186253	17.5874	17.2918	17.4352	17.4994	17.2459	17.4623	17.0138	17.5069	18.1895	18.0375	18.0963	18.2246	18.2481	18.1708	18.2292	18.3353	-0.60206	-0.745682	-0.661062	-0.725221	-1.00218	-0.70843	-1.21539	-0.828377	4	4	-0.693141	-0.915278	AT5G11150
AT5G11170.1;AT5G11200.1	5711884	5.45535e+06	5.06957e+06	6207513	4808100	4741634	6.06191e+06	5742327	22.4455	22.3792	22.2734	22.5656	22.197	22.177	22.5313	22.4532	18.1895	18.0375	18.0963	18.2246	18.2481	18.1708	18.2292	18.3353	4.25604	4.34173	4.17714	4.341	3.94895	4.00619	4.30215	4.11793	4	4	4.29852	4.06206	AT5G11170
AT5G11230.1	766836	124806	122285	124922	118482	111770	72352.3	54587.5	19.5486	16.9293	16.8999	16.9307	16.8543	16.7702	16.1428	15.7363	18.1895	18.0375	18.0963	18.2246	18.2481	18.1708	18.2292	18.3353	1.35906	-1.10819	-1.19641	-1.29392	-1.39378	-1.40059	-2.08644	-2.59899	4	4	-1.1523	-1.74351	AT5G11230
AT5G11240.1	109185	106279	108548	116121	44028.4	45782.5	57026.5	30384.7	16.7364	16.6975	16.728	16.8253	15.4261	15.4825	15.7993	14.8911	18.1895	18.0375	18.0963	18.2246	18.2481	18.1708	18.2292	18.3353	-1.45309	-1.34001	-1.36833	-1.39932	-2.82194	-2.68825	-2.42985	-3.44422	4	4	-1.38383	-2.75509	AT5G11240
AT5G11330.1	352000	314785	437502	434669	707238	672864	708679	391592	18.4252	18.264	18.7389	18.7296	19.4318	19.36	19.4348	18.579	18.1895	18.0375	18.0963	18.2246	18.2481	18.1708	18.2292	18.3353	0.235717	0.226495	0.642636	0.504972	1.18375	1.1892	1.20558	0.243715	4	4	0.370344	1.18647	AT5G11330
AT5G11340.1	1.04021e+06	1.00836e+06	958591	1.03948e+06	801275	757107	916491	1.01999e+06	19.9884	19.9436	19.8706	19.9874	19.6119	19.5301	19.8058	19.9601	18.1895	18.0375	18.0963	18.2246	18.2481	18.1708	18.2292	18.3353	1.79894	1.90607	1.77426	1.76285	1.36385	1.35938	1.57657	1.62484	4	4	1.7866	1.47021	AT5G11340
AT5G11350.1;AT5G11350.2;AT5G11350.3;AT5G11350.4;AT5G11350.5	17731.8	8758.54	8072.44	17942.2	12786.6	4245.69	2609.55	44399.5	14.1141	13.0965	12.9788	14.1311	13.6423	12.0518	11.3496	15.4383	18.1895	18.0375	18.0963	18.2246	18.2481	18.1708	18.2292	18.3353	-4.07544	-4.94104	-5.1175	-4.09351	-4.60574	-6.11897	-6.8796	-2.89702	4	4	-4.51728	-5.36236	AT5G11350
AT5G11390.1	146464	155375	141377	92320.5	50965.8	91822.7	96711.6	142808	17.1602	17.2454	17.1092	16.4944	15.6372	16.4866	16.5614	17.1237	18.1895	18.0375	18.0963	18.2246	18.2481	18.1708	18.2292	18.3353	-1.02932	-0.792117	-0.987108	-1.73022	-2.61084	-1.6842	-1.66779	-1.21156	4	4	-1.00821	-1.67599	AT5G11390
AT5G11450.1;AT5G11450.2	886943	966559	1.25456e+06	1.26487e+06	2.7978e+06	2095379	1.43551e+06	2744089	19.7585	19.8825	20.2588	20.2706	21.4159	20.9988	20.4531	21.3879	18.1895	18.0375	18.0963	18.2246	18.2481	18.1708	18.2292	18.3353	1.56898	1.84499	2.16246	2.04598	3.16778	2.82802	2.22394	3.05262	4	4	1.94548	2.94032	AT5G11450
AT5G11480.1	264765	232133	236503	261741	188716	191505	208753	237842	18.0144	17.8246	17.8515	17.9978	17.5259	17.547	17.6714	17.8596	18.1895	18.0375	18.0963	18.2246	18.2481	18.1708	18.2292	18.3353	-0.175144	-0.212921	-0.244795	-0.226806	-0.722228	-0.623738	-0.557757	-0.475635	4	4	-0.219864	-0.590748	AT5G11480
AT5G11490.1;AT5G11490.2	556604	528111	439381	330096	370351	496465	349796	664728	19.0863	19.0105	18.7451	18.3325	18.4985	18.9213	18.4162	19.3424	18.1895	18.0375	18.0963	18.2246	18.2481	18.1708	18.2292	18.3353	0.896794	0.972968	0.648819	0.107938	0.250451	0.750574	0.186962	1.00713	4	4	0.772807	0.500512	AT5G11490
AT5G11500.1;AT5G11500.2	692793	776499	716252	644641	525517	600440	464808	736555	19.4021	19.5666	19.4501	19.2981	19.0034	19.1957	18.8263	19.4904	18.1895	18.0375	18.0963	18.2246	18.2481	18.1708	18.2292	18.3353	1.21257	1.52911	1.35381	1.07355	0.755292	1.0249	0.597084	1.15516	4	4	1.28319	0.890098	AT5G11500
AT5G11520.1	12684949	10342109	10617123	12410031	15020852	14580165	29137480	17738920	23.5966	23.302	23.3399	23.565	23.8405	23.7975	24.7964	24.0804	18.1895	18.0375	18.0963	18.2246	18.2481	18.1708	18.2292	18.3353	5.40712	5.26451	5.24359	5.34042	5.59238	5.62675	6.56718	5.74514	4	4	5.30247	5.68594	AT5G11520
AT5G11540.1	387206	197223	180923	189578	195526	147877	132620	290706	18.5627	17.5895	17.465	17.5324	17.577	17.174	17.0169	18.1492	18.1895	18.0375	18.0963	18.2246	18.2481	18.1708	18.2292	18.3353	0.373244	-0.448044	-0.63128	-0.692155	-0.671087	-0.996718	-1.21225	-0.186077	4	4	-0.539662	-0.833903	AT5G11540
AT5G11560.1	868064	789769	639539	900390	953130	682971	436754	1.02362e+06	19.7274	19.5911	19.2867	19.7802	19.8623	19.3815	18.7365	19.9652	18.1895	18.0375	18.0963	18.2246	18.2481	18.1708	18.2292	18.3353	1.53794	1.55356	1.19038	1.5556	1.61423	1.21071	0.507269	1.62996	4	4	1.54575	1.41247	AT5G11560
AT5G11580.1	1.00822e+06	796615	799569	648747	476247	743285	487150	1.00328e+06	19.9434	19.6035	19.6089	19.3073	18.8614	19.5036	18.894	19.9363	18.1895	18.0375	18.0963	18.2246	18.2481	18.1708	18.2292	18.3353	1.75388	1.56601	1.51257	1.08271	0.613267	1.3328	0.664816	1.60102	4	4	1.53929	0.998806	AT5G11580
AT5G11600.1;AT5G11600.2	110216	117601	135818	91564.3	59292.4	44093.7	51792.8	51161	16.75	16.8435	17.0513	16.4825	15.8556	15.4283	15.6605	15.6428	18.1895	18.0375	18.0963	18.2246	18.2481	18.1708	18.2292	18.3353	-1.43953	-1.19397	-1.04498	-1.74209	-2.39253	-2.74247	-2.56873	-2.69252	4	4	-1.31675	-2.63062	AT5G11600
AT5G11670.1	14946298	13839745	12382575	12048039	15853436	16496477	12328963	14075400	23.8333	23.7223	23.5618	23.5223	23.9183	23.9757	23.5555	23.7467	18.1895	18.0375	18.0963	18.2246	18.2481	18.1708	18.2292	18.3353	5.64379	5.6848	5.46551	5.29771	5.67021	5.8049	5.32636	5.41139	4	4	5.55465	5.5408	AT5G11670
AT5G11680.1	1.09445e+06	998475	1085671	1.18869e+06	986576	1103748	1.95255e+06	1147620	20.0618	19.9294	20.0502	20.1809	19.9121	20.074	20.8969	20.1302	18.1895	18.0375	18.0963	18.2246	18.2481	18.1708	18.2292	18.3353	1.87228	1.89185	1.95386	1.95636	1.66399	1.90322	2.66773	1.79494	4	4	1.92286	1.84908	AT5G11680
AT5G11690.1	82883.6	66808.3	107016	84296.6	139806	138001	24170.9	51212.7	16.3388	16.0277	16.7075	16.3632	17.0931	17.0743	14.561	15.6442	18.1895	18.0375	18.0963	18.2246	18.2481	18.1708	18.2292	18.3353	-1.8507	-2.00977	-1.38883	-1.8614	-1.15502	-1.09644	-3.66821	-2.69106	4	4	-1.85605	-1.92304	AT5G11690
AT5G11700.1;AT5G11700.2	73768	52618.5	81958.2	37929.9	64133.4	62655.8	57467	99935.4	16.1707	15.6833	16.3226	15.211	15.9688	15.9352	15.8104	16.6087	18.1895	18.0375	18.0963	18.2246	18.2481	18.1708	18.2292	18.3353	-2.01879	-2.35423	-1.77369	-3.01354	-2.2793	-2.2356	-2.41875	-1.72657	4	4	-2.18651	-2.25745	AT5G11700
AT5G11710.1;AT5G11710.2;AT5G11710.3	1.36442e+06	1.38431e+06	1.5374e+06	1.45787e+06	1.30758e+06	1.10368e+06	757058	1.39609e+06	20.3799	20.4007	20.5521	20.4754	20.3185	20.0739	19.53	20.413	18.1895	18.0375	18.0963	18.2246	18.2481	18.1708	18.2292	18.3353	2.19036	2.36323	2.45577	2.25084	2.07038	1.90314	1.30085	2.07768	4	4	2.30703	1.98676	AT5G11710
AT5G11720.1	430932	425266	415172	551512	888626	1.08728e+06	1.45781e+06	1.27608e+06	18.7171	18.698	18.6633	19.073	19.7612	20.0523	20.4754	20.2833	18.1895	18.0375	18.0963	18.2246	18.2481	18.1708	18.2292	18.3353	0.527603	0.660492	0.567055	0.848446	1.51313	1.88154	2.24618	1.94801	4	4	0.613774	1.91477	AT5G11720
AT5G11730.1	447181	347437	319390	246076	190449	230149	260596	368939	18.7705	18.4064	18.285	17.9087	17.539	17.8122	17.9915	18.493	18.1895	18.0375	18.0963	18.2246	18.2481	18.1708	18.2292	18.3353	0.580999	0.368879	0.188665	-0.315845	-0.70904	-0.35855	-0.237738	0.157746	4	4	0.278772	-0.298144	AT5G11730
AT5G11770.1	713388	654491	611768	583368	396655	631890	561120	641969	19.4443	19.32	19.2226	19.154	18.5975	19.2693	19.098	19.2921	18.1895	18.0375	18.0963	18.2246	18.2481	18.1708	18.2292	18.3353	1.25483	1.2825	1.12633	0.929459	0.349439	1.09856	0.868759	0.956865	4	4	1.19058	0.912812	AT5G11770
AT5G11810.1	2.44524e+06	2.2378e+06	2.25752e+06	2.4903e+06	2489033	2.28707e+06	2.35531e+06	2744751	21.2215	21.0937	21.1063	21.2479	21.2472	21.1251	21.1675	21.3882	18.1895	18.0375	18.0963	18.2246	18.2481	18.1708	18.2292	18.3353	3.03205	3.05614	3.01001	3.0233	2.99907	2.95431	2.9383	3.05297	4	4	3.02767	2.97669	AT5G11810
AT5G11850.1	344730	428773	325120	337028	258916	290781	167947	318303	18.3951	18.7099	18.3106	18.3625	17.9821	18.1496	17.3576	18.28	18.1895	18.0375	18.0963	18.2246	18.2481	18.1708	18.2292	18.3353	0.20561	0.672343	0.214317	0.137923	-0.265958	-0.0211841	-0.871549	-0.0552369	4	4	0.209963	-0.160597	AT5G11850
AT5G11860.1;AT5G11860.2;AT5G11860.3;AT5G11860.4;AT5G11860.5	17626.6	27880.7	32433.3	38799	20821	18157.9	41586.5	14356.3	14.1055	14.767	14.9852	15.2437	14.3458	14.1483	15.3438	13.8094	18.1895	18.0375	18.0963	18.2246	18.2481	18.1708	18.2292	18.3353	-4.08403	-3.27053	-3.11111	-2.98086	-3.90233	-4.02245	-2.88537	-4.52588	4	4	-3.19082	-3.96239	AT5G11860
AT5G11880.1	5.49922e+06	4845584	4.76237e+06	5.11821e+06	4514860	4919925	5.18021e+06	6344179	22.3908	22.2082	22.1832	22.2872	22.1062	22.2302	22.3046	22.597	18.1895	18.0375	18.0963	18.2246	18.2481	18.1708	18.2292	18.3353	4.2013	4.17073	4.08695	4.06262	3.85817	4.05945	4.07539	4.26172	4	4	4.12884	4.06742	AT5G11880
AT5G11890.1	451736	296433	273009	301517	233202	219565	51133.1	282488	18.7851	18.1773	18.0586	18.2019	17.8312	17.7443	15.642	18.1078	18.1895	18.0375	18.0963	18.2246	18.2481	18.1708	18.2292	18.3353	0.59562	0.139832	-0.0377047	-0.0227069	-0.416867	-0.426472	-2.58722	-0.227449	4	4	0.0585624	-0.421669	AT5G11890
AT5G11900.1	645673	526095	564000	548179	704116	717634	369875	849353	19.3004	19.005	19.1053	19.0643	19.4255	19.4529	18.4967	19.696	18.1895	18.0375	18.0963	18.2246	18.2481	18.1708	18.2292	18.3353	1.11095	0.967452	1.00904	0.8397	1.17737	1.28213	0.267487	1.36073	4	4	0.988247	1.22975	AT5G11900
AT5G11910.1;AT5G11910.2;AT5G11910.3;AT5G11910.4	75538.8	41730.7	42846	31302.6	37358.2	19054.5	30437.9	68315.9	16.2049	15.3488	15.3869	14.934	15.1891	14.2178	14.8936	16.0599	18.1895	18.0375	18.0963	18.2246	18.2481	18.1708	18.2292	18.3353	-1.98457	-2.68869	-2.70942	-3.29059	-3.05895	-3.95291	-3.33561	-2.27535	4	4	-2.69906	-3.19728	AT5G11910
AT5G11950.1;AT5G11950.2;AT5G11950.3	612930	486297	500714	515155	744949	638483	672452	732356	19.2254	18.8915	18.9336	18.9746	19.5068	19.2843	19.3591	19.4822	18.1895	18.0375	18.0963	18.2246	18.2481	18.1708	18.2292	18.3353	1.03586	0.853966	0.837333	0.750061	1.2587	1.11353	1.12988	1.14691	4	4	0.845649	1.13839	AT5G11950
AT5G11960.1	294429	258802	407789	469271	483313	410137	241083	554709	18.1676	17.9815	18.6375	18.8401	18.8826	18.6457	17.8792	19.0814	18.1895	18.0375	18.0963	18.2246	18.2481	18.1708	18.2292	18.3353	-0.0219381	-0.0560237	0.541168	0.615474	0.634512	0.474987	-0.350023	0.746094	4	4	0.259615	0.554749	AT5G11960
AT5G11980.1	507588	538465	533848	733448	445901	548999	500486	413249	18.9533	19.0385	19.0261	19.4843	18.7664	19.0664	18.933	18.6567	18.1895	18.0375	18.0963	18.2246	18.2481	18.1708	18.2292	18.3353	0.763799	1.00098	0.929775	1.25975	0.51828	0.895686	0.703777	0.321373	4	4	0.965378	0.611029	AT5G11980
AT5G12040.1	6327762	5.78748e+06	5655444	6.6675e+06	7.1129e+06	6880934	8.19793e+06	8171669	22.5933	22.4645	22.4312	22.6687	22.762	22.7142	22.9668	22.9622	18.1895	18.0375	18.0963	18.2246	18.2481	18.1708	18.2292	18.3353	4.40377	4.42699	4.33491	4.44413	4.51392	4.54341	4.73764	4.62692	4	4	4.41538	4.58517	AT5G12040
AT5G12080.1;AT5G12080.2;AT5G12080.3	195373	139149	278530	263825	373114	337556	250100	245897	17.5759	17.0863	18.0875	18.0092	18.5093	18.3648	17.9321	17.9077	18.1895	18.0375	18.0963	18.2246	18.2481	18.1708	18.2292	18.3353	-0.61363	-0.951244	-0.00882246	-0.215363	0.261172	0.194007	-0.297047	-0.427581	4	4	-0.414497	-0.0515199	AT5G12080
AT5G12100.1	649535	539051	558985	552090	458117	473763	317372	767996	19.309	19.0401	19.0924	19.0745	18.8054	18.8538	18.2758	19.5507	18.1895	18.0375	18.0963	18.2246	18.2481	18.1708	18.2292	18.3353	1.11955	1.00255	0.996155	0.849957	0.557271	0.683049	0.0466253	1.21546	4	4	0.999352	0.62016	AT5G12100
AT5G12110.1	1.84872e+06	2265573	2.70947e+06	2.60608e+06	3.00323e+06	2.32187e+06	2.43948e+06	1.04762e+06	20.8181	21.1114	21.3696	21.3135	21.5181	21.1469	21.2181	19.9987	18.1895	18.0375	18.0963	18.2246	18.2481	18.1708	18.2292	18.3353	2.6286	3.07393	3.27328	3.08887	3.27	2.9761	2.98895	1.66341	4	4	3.0814	2.98252	AT5G12110
AT5G12120.1	248388	254667	253380	292035	183842	185457	101389	210100	17.9222	17.9583	17.9509	18.1558	17.4881	17.5007	16.6295	17.6807	18.1895	18.0375	18.0963	18.2246	18.2481	18.1708	18.2292	18.3353	-0.267262	-0.0792603	-0.145352	-0.0688049	-0.759978	-0.670032	-1.59965	-0.654559	4	4	-0.112306	-0.715005	AT5G12120
AT5G12140.1	5234.05	56030.4	1.17892e+06	327724	1.59687e+06	1.08825e+06	1.06462e+06	20237.4	12.3537	15.7739	20.169	18.3221	20.6068	20.0536	20.0219	14.3047	18.1895	18.0375	18.0963	18.2246	18.2481	18.1708	18.2292	18.3353	-5.83579	-2.26359	2.07274	0.0975337	2.35873	1.88281	1.79272	-4.03054	4	4	-1.08303	1.83777	AT5G12140
AT5G12150.1;AT5G12150.2;AT5G19390.1;AT5G19390.2;AT5G19390.3;AT5G19390.4	146802	90669.5	116534	114935	93843.6	90505.9	14202.5	180819	17.1635	16.4683	16.8304	16.8105	16.518	16.4657	13.7939	17.4642	18.1895	18.0375	18.0963	18.2246	18.2481	18.1708	18.2292	18.3353	-1.02599	-1.56918	-1.2659	-1.41413	-1.73011	-1.70503	-4.43534	-0.871094	4	4	-1.34002	-1.71757	AT5G12150
AT5G12200.1	2.02614e+06	1.96242e+06	1.71204e+06	1.66468e+06	2.58367e+06	2.23234e+06	1522149	2460692	20.9503	20.9042	20.7073	20.6668	21.301	21.0901	20.5377	21.2306	18.1895	18.0375	18.0963	18.2246	18.2481	18.1708	18.2292	18.3353	2.76081	2.86669	2.61099	2.44223	3.0529	2.91937	2.30849	2.89535	4	4	2.6859	2.90736	AT5G12200
AT5G12210.1;AT5G12210.2	1.27336e+06	1029349	1.16839e+06	1.34247e+06	1.08391e+06	1.06961e+06	1.00307e+06	1.35444e+06	20.2802	19.9733	20.1561	20.3565	20.0478	20.0287	19.936	20.3693	18.1895	18.0375	18.0963	18.2246	18.2481	18.1708	18.2292	18.3353	2.09071	1.93579	2.05979	2.13188	1.79973	1.85789	1.7068	2.03399	4	4	2.07525	1.82881	AT5G12210
AT5G12240.2	130800	169387	822811	158528	645117	717901	487544	205492	16.997	17.37	19.6502	17.2744	19.2992	19.4534	18.8952	17.6487	18.1895	18.0375	18.0963	18.2246	18.2481	18.1708	18.2292	18.3353	-1.19249	-0.667553	1.55391	-0.950213	1.05112	1.28267	0.665982	-0.686554	4	4	-0.808883	0.85855	AT5G12240
AT5G12250.1	1.70554e+06	1.49163e+06	1.48764e+06	1.67279e+06	1.22657e+06	1.18976e+06	554208	1.16539e+06	20.7018	20.5085	20.5046	20.6738	20.2262	20.1822	19.0801	20.1524	18.1895	18.0375	18.0963	18.2246	18.2481	18.1708	18.2292	18.3353	2.5123	2.47095	2.4083	2.44924	1.97812	2.01148	0.850877	1.8171	4	4	2.46009	1.89761	AT5G12250
AT5G12260.1	143292	138081	96745.1	119088	107448	81696.4	15990	158625	17.1286	17.0752	16.5619	16.8617	16.7133	16.318	13.9649	17.2753	18.1895	18.0375	18.0963	18.2246	18.2481	18.1708	18.2292	18.3353	-1.0609	-0.962359	-1.53439	-1.36292	-1.53481	-1.85277	-4.26431	-1.06002	4	4	-1.21191	-1.69379	AT5G12260
AT5G12290.1;AT5G12290.4	1153296	1142559	1.068e+06	1241985	1.04847e+06	1.0949e+06	1.32695e+06	1.50213e+06	20.1373	20.1238	20.0265	20.2442	19.9999	20.0624	20.3397	20.5186	18.1895	18.0375	18.0963	18.2246	18.2481	18.1708	18.2292	18.3353	1.94783	2.08632	1.93019	2.01963	1.75178	1.89161	2.11049	2.1833	4	4	1.98373	2.00105	AT5G12290
AT5G12330.1;AT5G12330.2;AT5G12330.3;AT5G12330.4	39534.4	35676.9	33776.6	46206.4	18938.4	16886	21948.1	10001	15.2708	15.1227	15.0437	15.4958	14.209	14.0435	14.4218	13.2879	18.1895	18.0375	18.0963	18.2246	18.2481	18.1708	18.2292	18.3353	-2.91868	-2.91481	-3.05256	-2.72878	-4.03906	-4.12722	-3.80738	-5.04743	4	4	-2.91674	-4.08314	AT5G12330
AT5G12370.1;AT5G12370.2;AT5G12370.3	1.38513e+06	1358427	1202347	1.434e+06	925359	858023	954389	1.36595e+06	20.4016	20.3735	20.1974	20.4516	19.8197	19.7107	19.8642	20.3815	18.1895	18.0375	18.0963	18.2246	18.2481	18.1708	18.2292	18.3353	2.21209	2.33599	2.10113	2.22703	1.57157	1.5399	1.63503	2.04619	4	4	2.21956	1.6033	AT5G12370
AT5G12410.1	1862898	1.63221e+06	1758782	1.9433e+06	1.16938e+06	1226254	1.539e+06	1.56236e+06	20.8291	20.6384	20.7461	20.8901	20.1573	20.2258	20.5536	20.5753	18.1895	18.0375	18.0963	18.2246	18.2481	18.1708	18.2292	18.3353	2.63962	2.60088	2.64985	2.66549	1.90923	2.05507	2.32437	2.24002	4	4	2.64473	2.14754	AT5G12410
AT5G12430.1	61393.1	45178	33486.9	79644.6	59846.4	26843.4	17774.7	54036.3	15.9058	15.4633	15.0313	16.2813	15.869	14.7123	14.1175	15.7216	18.1895	18.0375	18.0963	18.2246	18.2481	18.1708	18.2292	18.3353	-2.28371	-2.57418	-3.06499	-1.9433	-2.37911	-3.45848	-4.11166	-2.61364	4	4	-2.42895	-3.03606	AT5G12430
AT5G12470.1	2.67203e+06	2.5306e+06	2.56537e+06	1959149	2.50947e+06	2459700	3.03655e+06	2.74512e+06	21.3495	21.271	21.2907	20.9018	21.259	21.2301	21.534	21.3884	18.1895	18.0375	18.0963	18.2246	18.2481	18.1708	18.2292	18.3353	3.16	3.23353	3.19444	2.67721	3.01087	3.05929	3.30481	3.05316	4	4	3.17722	3.05623	AT5G12470
AT5G12860.1;AT5G12860.2	3413089	3064475	3394558	3.73297e+06	5724812	4807464	5434130	6.45313e+06	21.7026	21.5472	21.6948	21.8319	22.4488	22.1968	22.3736	22.6216	18.1895	18.0375	18.0963	18.2246	18.2481	18.1708	18.2292	18.3353	3.51315	3.5097	3.5985	3.60731	4.20071	4.02609	4.14443	4.28629	4	4	3.55582	4.17257	AT5G12860
AT5G12890.1	1.05454e+06	644044	796044	954272	568787	677658	473516	1.23532e+06	20.0082	19.2968	19.6025	19.864	19.1175	19.3702	18.8531	20.2365	18.1895	18.0375	18.0963	18.2246	18.2481	18.1708	18.2292	18.3353	1.81868	1.25929	1.50619	1.63945	0.869445	1.19944	0.623862	1.90118	4	4	1.57282	1.03444	AT5G12890
AT5G12950.1	34806.4	80003.6	61913.5	12416.3	196011	72218.5	145122	85703.3	15.0871	16.2878	15.918	13.5999	17.5806	16.1401	17.1469	16.3871	18.1895	18.0375	18.0963	18.2246	18.2481	18.1708	18.2292	18.3353	-3.10243	-1.74974	-2.17833	-4.62464	-0.667509	-2.03068	-1.08229	-1.94822	4	4	-2.64038	-1.51525	AT5G12950
AT5G12980.1	55526.6	50115.6	34041.6	49871.7	19918.1	42421.7	60187.7	37131.3	15.7609	15.613	15.055	15.6059	14.2818	15.3725	15.8772	15.1803	18.1895	18.0375	18.0963	18.2246	18.2481	18.1708	18.2292	18.3353	-2.42861	-2.42454	-3.04128	-2.61865	-3.96629	-2.79824	-2.35201	-3.15493	4	4	-2.52363	-2.97659	AT5G12980
AT5G13000.1;AT5G13000.2	55830.5	31508.3	47544.4	48877.7	51425.4	25154.7	28804.9	41768.5	15.7688	14.9434	15.537	15.5769	15.6502	14.6185	14.814	15.3501	18.1895	18.0375	18.0963	18.2246	18.2481	18.1708	18.2292	18.3353	-2.42073	-3.09407	-2.55931	-2.6477	-2.59789	-3.55222	-3.41516	-2.98515	4	4	-2.6035	-3.20016	AT5G13000
AT5G13010.1	268960	255728	195399	214103	212580	151736	271510	283447	18.037	17.9643	17.5761	17.7079	17.6976	17.2112	18.0506	18.1127	18.1895	18.0375	18.0963	18.2246	18.2481	18.1708	18.2292	18.3353	-0.152467	-0.0732621	-0.52023	-0.51664	-0.550439	-0.959553	-0.178545	-0.222558	4	4	-0.334554	-0.386499	AT5G13010
AT5G13020.1	136570	190088	142514	139527	167017	109971	122743	178138	17.0593	17.5363	17.1207	17.0902	17.3496	16.7468	16.9053	17.4426	18.1895	18.0375	18.0963	18.2246	18.2481	18.1708	18.2292	18.3353	-1.13022	-0.501205	-0.975549	-1.1344	-0.898453	-1.424	-1.32391	-0.89264	4	4	-1.05288	-1.11118	AT5G13020
AT5G13030.1	2630490	2438091	2341498	2.72493e+06	2849754	2.29703e+06	2.71506e+06	3143834	21.3269	21.2173	21.159	21.3778	21.4424	21.1313	21.3726	21.5841	18.1895	18.0375	18.0963	18.2246	18.2481	18.1708	18.2292	18.3353	3.1374	3.17981	3.06271	3.1532	3.19432	2.96058	3.14336	3.24882	4	4	3.1453	3.16884	AT5G13030
AT5G13050.1	1.64298e+06	1.32724e+06	1.52992e+06	1.67052e+06	1.08219e+06	1.25181e+06	749709	1.50128e+06	20.6479	20.34	20.545	20.6719	20.0455	20.2556	19.516	20.5178	18.1895	18.0375	18.0963	18.2246	18.2481	18.1708	18.2292	18.3353	2.45839	2.30248	2.44873	2.44728	1.79744	2.08482	1.28678	2.18248	4	4	2.448	1.94113	AT5G13050
AT5G13110.1	1.29308e+06	1.14725e+06	1143881	972100	1.34849e+06	996995	951227	1.32813e+06	20.3024	20.1298	20.1255	19.8907	20.3629	19.9272	19.8594	20.341	18.1895	18.0375	18.0963	18.2246	18.2481	18.1708	18.2292	18.3353	2.11288	2.09224	2.02921	1.66616	2.11483	1.75647	1.63024	2.00568	4	4	2.06072	1.88108	AT5G13110
AT5G13120.1;AT5G13120.2	2.19556e+06	2027613	2.06054e+06	2.0219e+06	3164161	3530535	2.99083e+06	3.85343e+06	21.0662	20.9514	20.9746	20.9473	21.5934	21.7515	21.5121	21.8777	18.1895	18.0375	18.0963	18.2246	18.2481	18.1708	18.2292	18.3353	2.87666	2.91384	2.8783	2.72269	3.34531	3.5807	3.28292	3.54243	4	4	2.87748	3.44387	AT5G13120
AT5G13160.1	22462.3	22689.1	8488.98	17881.7	40001.6	25975.4	19095.4	10828	14.4552	14.4697	13.0514	14.1262	15.2878	14.6649	14.2209	13.4025	18.1895	18.0375	18.0963	18.2246	18.2481	18.1708	18.2292	18.3353	-3.73428	-3.5678	-5.04492	-4.09839	-2.96031	-3.5059	-4.00826	-4.93279	4	4	-3.91633	-3.75708	AT5G13160
AT5G13200.1	1.83531e+06	1.38139e+06	1.40016e+06	1.46171e+06	784204	747444	1.0626e+06	955702	20.8076	20.3977	20.4172	20.4792	19.5809	19.5116	20.0192	19.8662	18.1895	18.0375	18.0963	18.2246	18.2481	18.1708	18.2292	18.3353	2.61809	2.36018	2.32086	2.25464	1.33278	1.34085	1.78998	1.53092	4	4	2.34052	1.43589	AT5G13200
AT5G13260.1	154931	149293	150599	148289	125621	116997	66313.5	145062	17.2413	17.1878	17.2004	17.178	16.9387	16.8361	16.017	17.1463	18.1895	18.0375	18.0963	18.2246	18.2481	18.1708	18.2292	18.3353	-0.948235	-0.849721	-0.895938	-1.04654	-1.30937	-1.33464	-2.21218	-1.18897	4	4	-0.922087	-1.32201	AT5G13260
AT5G13280.1	2.74684e+06	2.61106e+06	2.57312e+06	2.66259e+06	2346350	2.58268e+06	3.08414e+06	3.77844e+06	21.3893	21.3162	21.2951	21.3444	21.162	21.3004	21.5564	21.8494	18.1895	18.0375	18.0963	18.2246	18.2481	18.1708	18.2292	18.3353	3.19984	3.27869	3.19879	3.11981	2.9139	3.12968	3.32724	3.51408	4	4	3.19932	3.22846	AT5G13280
AT5G13300.1	301370	477475	351939	406299	346843	306592	232634	437632	18.2012	18.8651	18.425	18.6322	18.4039	18.226	17.8277	18.7394	18.1895	18.0375	18.0963	18.2246	18.2481	18.1708	18.2292	18.3353	0.0116792	0.827554	0.328672	0.407597	0.155837	0.0552035	-0.401492	0.404079	4	4	0.368134	0.10552	AT5G13300
AT5G13360.1;AT5G13360.2;AT5G13360.3	193245	148445	161118	167185	597350	468971	406669	644722	17.5601	17.1796	17.2978	17.3511	19.1882	18.8391	18.6335	19.2983	18.1895	18.0375	18.0963	18.2246	18.2481	18.1708	18.2292	18.3353	-0.62943	-0.857946	-0.798537	-0.873498	0.940131	0.66838	0.404303	0.963039	4	4	-0.828242	0.804256	AT5G13360
AT5G13370.1	1.50626e+06	887893	1.01439e+06	652668	1.18699e+06	1.27117e+06	1.51187e+06	1.39659e+06	20.5225	19.76	19.9522	19.316	20.1789	20.2777	20.5279	20.4135	18.1895	18.0375	18.0963	18.2246	18.2481	18.1708	18.2292	18.3353	2.33304	1.72251	1.85588	1.0914	1.93079	2.10697	2.29871	2.07819	4	4	1.7892	2.09258	AT5G13370
AT5G13410.1	607943	219934	355891	244013	369756	552874	402687	780216	19.2136	17.7467	18.4411	17.8966	18.4962	19.0766	18.6193	19.5735	18.1895	18.0375	18.0963	18.2246	18.2481	18.1708	18.2292	18.3353	1.02408	-0.290798	0.344782	-0.327989	0.248131	0.905832	0.390109	1.23824	4	4	0.0269921	0.647971	AT5G13410
AT5G13420.1	5.31344e+06	4529863	5.2322e+06	5.48738e+06	3711292	4357159	5.37637e+06	5.41694e+06	22.3412	22.111	22.319	22.3877	21.8235	22.055	22.3582	22.369	18.1895	18.0375	18.0963	18.2246	18.2481	18.1708	18.2292	18.3353	4.15171	4.07352	4.22269	4.1631	3.57541	3.8842	4.12901	4.03377	4	4	4.15741	3.95898	AT5G13420
AT5G13430.1;AT5G13440.1	1.70447e+06	1.20588e+06	1.10733e+06	225435	1.50478e+06	1.33573e+06	1.36307e+06	1.70512e+06	20.7009	20.2017	20.0786	17.7824	20.5211	20.3492	20.3784	20.7014	18.1895	18.0375	18.0963	18.2246	18.2481	18.1708	18.2292	18.3353	2.51139	2.16414	1.98235	-0.442233	2.27303	2.17844	2.14924	2.36616	4	4	2.07325	2.22574	AT5G13430
AT5G13450.1	4500171	4702157	4.93924e+06	6.30141e+06	6680200	5.87652e+06	7.63106e+06	5413963	22.1015	22.1649	22.2359	22.5872	22.6715	22.4865	22.8635	22.3683	18.1895	18.0375	18.0963	18.2246	18.2481	18.1708	18.2292	18.3353	3.91205	4.12738	4.13956	4.36266	4.42338	4.31577	4.63426	4.03298	4	4	4.13347	4.36957	AT5G13450
AT5G13470.1	138458	140830	162456	191897	165429	182700	182610	165327	17.0791	17.1036	17.3097	17.55	17.3358	17.4791	17.4784	17.335	18.1895	18.0375	18.0963	18.2246	18.2481	18.1708	18.2292	18.3353	-1.11041	-0.93392	-0.786603	-0.674614	-0.912236	-0.691639	-0.750787	-1.00031	4	4	-0.860261	-0.831511	AT5G13470
AT5G13490.1;AT5G13490.2	19783692	18622658	14440556	15788412	10479850	15724039	19097798	23555196	24.2378	24.1506	23.7836	23.9124	23.3211	23.9065	24.1869	24.4895	18.1895	18.0375	18.0963	18.2246	18.2481	18.1708	18.2292	18.3353	6.04831	6.11304	5.68733	5.68778	5.07303	5.73571	5.95771	6.15426	4	4	5.86804	5.84671	AT5G13490
AT5G13500.1;AT5G13500.2;AT5G13500.3	72716.3	51020.8	45959.1	66436.4	24346.2	14743.8	27152.9	13128.6	16.15	15.6388	15.4881	16.0197	14.5714	13.8478	14.7288	13.6804	18.1895	18.0375	18.0963	18.2246	18.2481	18.1708	18.2292	18.3353	-2.03951	-2.39871	-2.60823	-2.2049	-3.67668	-4.32294	-3.50038	-4.65485	4	4	-2.30181	-3.99981	AT5G13500
AT5G13510.1	325984	206313	219301	131062	439911	415492	442770	526049	18.3144	17.6545	17.7426	16.9999	18.7469	18.6645	18.7562	19.0048	18.1895	18.0375	18.0963	18.2246	18.2481	18.1708	18.2292	18.3353	0.124943	-0.383035	-0.353744	-1.2247	0.498768	0.493703	0.527007	0.669561	4	4	-0.36839	0.512888	AT5G13510
AT5G13520.1	2.09507e+06	2.13376e+06	1.93051e+06	1770621	2379691	1.94518e+06	1.96115e+06	2.06855e+06	20.9986	21.025	20.8805	20.7558	21.1823	20.8915	20.9033	20.9802	18.1895	18.0375	18.0963	18.2246	18.2481	18.1708	18.2292	18.3353	2.80907	2.98746	2.78425	2.53124	2.93426	2.72072	2.67408	2.64491	4	4	2.79666	2.6974	AT5G13520
AT5G13530.1;AT5G13530.2	396980	369445	379234	387494	241446	366084	251484	319630	18.5987	18.495	18.5327	18.5638	17.8813	18.4818	17.9401	18.286	18.1895	18.0375	18.0963	18.2246	18.2481	18.1708	18.2292	18.3353	0.409209	0.457488	0.436436	0.339227	-0.366744	0.311057	-0.289082	-0.0492349	4	4	0.422822	-0.169159	AT5G13530
AT5G13560.1	1.60912e+06	1.53927e+06	1.63111e+06	1.82787e+06	1.22927e+06	1.20498e+06	1.07113e+06	1.5701e+06	20.6178	20.5538	20.6374	20.8017	20.2294	20.2006	20.0307	20.5824	18.1895	18.0375	18.0963	18.2246	18.2481	18.1708	18.2292	18.3353	2.42834	2.51631	2.54113	2.57714	1.98128	2.02982	1.80151	2.24715	4	4	2.52872	2.00555	AT5G13560
AT5G13570.1;AT5G13570.2	148821	114332	147814	37510.5	124963	105648	139017	135234	17.1832	16.8029	17.1734	15.195	16.9311	16.6889	17.0849	17.0451	18.1895	18.0375	18.0963	18.2246	18.2481	18.1708	18.2292	18.3353	-1.00628	-1.23464	-0.922874	-3.02958	-1.31694	-1.48186	-1.14429	-1.29018	4	4	-1.12046	-1.30356	AT5G13570
AT5G13610.1	1.87843e+06	1.69159e+06	1.64226e+06	1630786	1338605	1551545	1.86195e+06	2.16921e+06	20.8411	20.6899	20.6472	20.6371	20.3523	20.5653	20.8284	21.0487	18.1895	18.0375	18.0963	18.2246	18.2481	18.1708	18.2292	18.3353	2.65159	2.65243	2.55095	2.41255	2.10421	2.39452	2.59919	2.71346	4	4	2.60127	2.49685	AT5G13610
AT5G13630.1;AT5G13630.2	63602.6	85669.3	109624	118827	75759.5	54831.2	44416.3	120831	15.9568	16.3865	16.7422	16.8585	16.2091	15.7427	15.4388	16.8826	18.1895	18.0375	18.0963	18.2246	18.2481	18.1708	18.2292	18.3353	-2.2327	-1.65102	-1.35409	-1.36608	-2.03895	-2.42805	-2.79039	-1.45264	4	4	-1.50855	-2.2335	AT5G13630
AT5G13640.1	638180	510395	587729	606299	724147	642380	294346	587455	19.2836	18.9613	19.1648	19.2097	19.4659	19.2931	18.1672	19.1641	18.1895	18.0375	18.0963	18.2246	18.2481	18.1708	18.2292	18.3353	1.09411	0.923743	1.0685	0.985082	1.21784	1.12231	-0.0620364	0.82884	4	4	1.02679	0.975574	AT5G13640
AT5G13650.1;AT5G13650.2	256109	308111	285231	207748	589145	712373	676077	739376	17.9664	18.2331	18.1218	17.6645	19.1683	19.4423	19.3668	19.4959	18.1895	18.0375	18.0963	18.2246	18.2481	18.1708	18.2292	18.3353	-0.223099	0.195577	0.0254755	-0.560111	0.920178	1.27152	1.13764	1.16067	4	4	-0.0988119	1.14915	AT5G13650
AT5G13680.1	293862	246594	213879	278558	213631	183043	202804	246684	18.1648	17.9118	17.7064	18.0876	17.7048	17.4818	17.6297	17.9123	18.1895	18.0375	18.0963	18.2246	18.2481	18.1708	18.2292	18.3353	-0.0247206	-0.125736	-0.389857	-0.136967	-0.543322	-0.688937	-0.599464	-0.422975	4	4	-0.131352	-0.571393	AT5G13680
AT5G13690.1	240208	193580	169446	195706	381844	261136	436970	367803	17.8739	17.5626	17.3705	17.5783	18.5426	17.9944	18.7372	18.4886	18.1895	18.0375	18.0963	18.2246	18.2481	18.1708	18.2292	18.3353	-0.315572	-0.474945	-0.725829	-0.646257	0.294537	-0.176317	0.507982	0.153296	4	4	-0.560601	0.223917	AT5G13690
AT5G13710.1;AT5G13710.2	604585	578666	581727	649325	455830	480472	156389	722950	19.2056	19.1424	19.15	19.3086	18.7981	18.8741	17.2548	19.4635	18.1895	18.0375	18.0963	18.2246	18.2481	18.1708	18.2292	18.3353	1.01609	1.10486	1.05369	1.084	0.550051	0.703335	-0.974413	1.12826	4	4	1.06884	0.626693	AT5G13710
AT5G13780.1	1.15764e+06	972224	937088	785623	793436	956227	925990	1.12375e+06	20.1428	19.8909	19.8378	19.5835	19.5978	19.867	19.8206	20.0999	18.1895	18.0375	18.0963	18.2246	18.2481	18.1708	18.2292	18.3353	1.95326	1.85342	1.74153	1.35889	1.34967	1.69624	1.59145	1.76462	4	4	1.79747	1.64384	AT5G13780
AT5G13850.1	956462	443385	381285	916489	203104	249309	287784	123740	19.8673	18.7582	18.5405	19.8058	17.6319	17.9276	18.1346	16.917	18.1895	18.0375	18.0963	18.2246	18.2481	18.1708	18.2292	18.3353	1.67785	0.720687	0.444217	1.58117	-0.616225	-0.243184	-0.0945634	-1.41833	4	4	1.15093	-0.429704	AT5G13850
AT5G13890.1;AT5G13890.2;AT5G13890.3	130300	118677	128949	80753.4	57337.2	70490	39163.9	120981	16.9915	16.8567	16.9764	16.3012	15.8072	16.1051	15.2572	16.8844	18.1895	18.0375	18.0963	18.2246	18.2481	18.1708	18.2292	18.3353	-1.19802	-1.18083	-1.11985	-1.92335	-2.4409	-2.06563	-2.97196	-1.45086	4	4	-1.18942	-2.25326	AT5G13890
AT5G14030.1;AT5G14030.2;AT5G14030.3;AT5G14030.4;AT5G14030.5	2391890	2252368	1971432	2.22961e+06	2198170	2.96256e+06	1.93447e+06	2.65879e+06	21.1897	21.103	20.9108	21.0884	21.0679	21.4984	20.8835	21.3423	18.1895	18.0375	18.0963	18.2246	18.2481	18.1708	18.2292	18.3353	3.00022	3.0655	2.81452	2.86377	2.81979	3.32765	2.65432	3.00706	4	4	2.932	2.91342	AT5G14030
AT5G14040.1	7.12209e+06	6.47858e+06	4601660	6.61115e+06	5481175	5.76798e+06	5.34204e+06	8583313	22.7639	22.6272	22.1337	22.6565	22.3861	22.4596	22.349	23.0331	18.1895	18.0375	18.0963	18.2246	18.2481	18.1708	18.2292	18.3353	4.57437	4.58973	4.03743	4.43188	4.13797	4.28888	4.11977	4.69783	4	4	4.50313	4.21342	AT5G14040
AT5G14060.1;AT5G14060.2	630616	469128	471025	427896	491767	476183	412045	511490	19.2664	18.8396	18.8454	18.7069	18.9076	18.8612	18.6524	18.9643	18.1895	18.0375	18.0963	18.2246	18.2481	18.1708	18.2292	18.3353	1.0769	0.802111	0.749149	0.482314	0.65953	0.690399	0.423251	0.629068	4	4	0.77563	0.644299	AT5G14060
AT5G14105.1	332890	392346	479950	413194	309336	328526	217977	227940	18.3447	18.5818	18.8725	18.6565	18.2388	18.3256	17.7338	17.7983	18.1895	18.0375	18.0963	18.2246	18.2481	18.1708	18.2292	18.3353	0.155186	0.544255	0.77623	0.431874	-0.0092703	0.154891	-0.495373	-0.536983	4	4	0.488064	-0.252322	AT5G14105
AT5G14170.1	195225	133877	156650	230599	120224	178284	145987	189724	17.5748	17.0306	17.2572	17.815	16.8754	17.4438	17.1555	17.5335	18.1895	18.0375	18.0963	18.2246	18.2481	18.1708	18.2292	18.3353	-0.614717	-1.00696	-0.839113	-0.409558	-1.37272	-0.72694	-1.07371	-0.801734	4	4	-0.726915	-0.937721	AT5G14170
AT5G14180.1;AT5G14180.3;AT5G14180.5	678.108	1558.46	1872.76	1400.86	1654.56	1306.55	1727.31	520.18	9.40537	10.6059	10.8709	10.4521	10.6922	10.3515	10.7543	9.02287	18.1895	18.0375	18.0963	18.2246	18.2481	18.1708	18.2292	18.3353	-8.78413	-7.43161	-7.22535	-7.77249	-7.55585	-7.81922	-7.47488	-9.31241	4	4	-7.60205	-7.68753	AT5G14180
AT5G14200.1	105096	95825.3	87009.9	111094	231861	206844	173570	285462	16.6813	16.5481	16.4089	16.7614	17.8229	17.6582	17.4052	18.1229	18.1895	18.0375	18.0963	18.2246	18.2481	18.1708	18.2292	18.3353	-1.50815	-1.48939	-1.6874	-1.46316	-0.425184	-0.512577	-0.824032	-0.212338	4	4	-1.49877	-0.468881	AT5G14200
AT5G14220.1;AT5G14220.3;AT5G14220.4;AT5G14220.5	306908	284169	279184	245277	237393	271795	283693	328145	18.2274	18.1164	18.0909	17.9041	17.8569	18.0522	18.114	18.324	18.1895	18.0375	18.0963	18.2246	18.2481	18.1708	18.2292	18.3353	0.0379474	0.0788759	-0.00543537	-0.320536	-0.391168	-0.1186	-0.115219	-0.011304	4	4	0.016256	-0.116909	AT5G14220
AT5G14240.1	326566	344174	352551	456772	283833	317877	278282	336170	18.317	18.3928	18.4275	18.8011	18.1147	18.2781	18.0862	18.3588	18.1895	18.0375	18.0963	18.2246	18.2481	18.1708	18.2292	18.3353	0.127515	0.355264	0.331179	0.576529	-0.1334	0.107353	-0.143002	0.0235518	4	4	0.343222	-0.0549239	AT5G14240
AT5G14250.1	1.56944e+06	1.38563e+06	1.4004e+06	1.46978e+06	1.41906e+06	1.18256e+06	1.38202e+06	1.95311e+06	20.5818	20.4021	20.4174	20.4872	20.4365	20.1735	20.3984	20.8973	18.1895	18.0375	18.0963	18.2246	18.2481	18.1708	18.2292	18.3353	2.39232	2.3646	2.32111	2.26259	2.18842	2.00273	2.16916	2.56207	4	4	2.34285	2.17879	AT5G14250
AT5G14260.1;AT5G14260.2;AT5G14260.3	83880.7	58161.7	49180.5	38900.2	80704.4	76611.9	60387.3	127892	16.3561	15.8278	15.5858	15.2475	16.3004	16.2253	15.882	16.9646	18.1895	18.0375	18.0963	18.2246	18.2481	18.1708	18.2292	18.3353	-1.83345	-2.20973	-2.5105	-2.9771	-1.94773	-1.94548	-2.34723	-1.37071	4	4	-2.36011	-1.9466	AT5G14260
AT5G14285.1	123600	88937.4	99955.4	131088	61288.5	97671.2	89944.2	177575	16.9153	16.4405	16.609	17.0002	15.9033	16.5756	16.4567	17.4381	18.1895	18.0375	18.0963	18.2246	18.2481	18.1708	18.2292	18.3353	-1.27417	-1.59701	-1.4873	-1.22441	-2.34476	-1.59511	-1.77245	-0.897209	4	4	-1.38074	-1.68378	AT5G14285
AT5G14430.1;AT5G14430.2	488630	453424	435510	449030	226915	297435	290194	467061	18.8984	18.7905	18.7323	18.7765	17.7918	18.1822	18.1467	18.8333	18.1895	18.0375	18.0963	18.2246	18.2481	18.1708	18.2292	18.3353	0.708884	0.752988	0.636052	0.551866	-0.456292	0.0114543	-0.082536	0.497974	4	4	0.672468	-0.0355409	AT5G14430
AT5G14450.1	154879	317730	314930	204340	382837	240070	511822	318504	17.2408	18.2774	18.2647	17.6406	18.5464	17.8731	18.9653	18.281	18.1895	18.0375	18.0963	18.2246	18.2481	18.1708	18.2292	18.3353	-0.948715	0.23993	0.168378	-0.583976	0.298285	-0.297665	0.736091	-0.0543276	4	4	-0.207799	0.121979	AT5G14450
AT5G14460.1	40081.6	29713.2	37152.7	41573.5	44176.4	38610.8	20945.4	62994.3	15.2907	14.8588	15.1812	15.3434	15.431	15.2367	14.3543	15.9429	18.1895	18.0375	18.0963	18.2246	18.2481	18.1708	18.2292	18.3353	-2.89885	-3.1787	-2.91512	-2.88121	-2.8171	-2.93404	-3.87484	-2.39234	4	4	-2.90698	-2.87557	AT5G14460
AT5G14520.1	472605	441356	487259	457756	208747	208272	199462	205816	18.8503	18.7516	18.8943	18.8042	17.6714	17.6681	17.6058	17.651	18.1895	18.0375	18.0963	18.2246	18.2481	18.1708	18.2292	18.3353	0.660778	0.714072	0.798034	0.579631	-0.576686	-0.502649	-0.62344	-0.684282	4	4	0.687425	-0.600063	AT5G14520
AT5G14580.1	686700	579100	594237	677518	400262	383284	446942	524654	19.3893	19.1435	19.1807	19.3699	18.6106	18.5481	18.7697	19.001	18.1895	18.0375	18.0963	18.2246	18.2481	18.1708	18.2292	18.3353	1.19982	1.10594	1.08438	1.14531	0.362502	0.377294	0.540537	0.66573	4	4	1.12563	0.458916	AT5G14580
AT5G14590.1	2.41546e+06	2.25406e+06	2.22962e+06	2614051	1719966	2.16952e+06	2.83075e+06	2.7806e+06	21.2039	21.1041	21.0884	21.3179	20.7139	21.0489	21.4328	21.407	18.1895	18.0375	18.0963	18.2246	18.2481	18.1708	18.2292	18.3353	3.01437	3.06658	2.99207	3.09327	2.46586	2.87819	3.20356	3.07169	4	4	3.04047	2.97494	AT5G14590
AT5G14600.1	92936	60862.7	48125	65186.7	68140.4	32464.6	46161.7	67720.7	16.5039	15.8933	15.5545	15.9923	16.0562	14.9866	15.4944	16.0473	18.1895	18.0375	18.0963	18.2246	18.2481	18.1708	18.2292	18.3353	-1.68555	-2.14424	-2.54179	-2.2323	-2.19186	-3.18418	-2.73478	-2.28797	4	4	-2.18827	-2.51138	AT5G14600
AT5G14610.1;AT5G14610.2;AT5G14610.5;AT5G14610.6	197634	218314	206384	207600	246810	245692	242130	211815	17.5925	17.736	17.655	17.6634	17.913	17.9065	17.8854	17.6924	18.1895	18.0375	18.0963	18.2246	18.2481	18.1708	18.2292	18.3353	-0.597024	-0.301471	-0.441321	-0.561139	-0.335045	-0.264267	-0.343767	-0.64283	4	4	-0.50123	-0.339406	AT5G14610
AT5G14660.1;AT5G14660.2;AT5G14660.3	41708.2	33305.5	43631.2	185852	25618.3	13050	34622.2	122945	15.348	15.0235	15.4131	17.5038	14.6449	13.6718	15.0794	16.9076	18.1895	18.0375	18.0963	18.2246	18.2481	18.1708	18.2292	18.3353	-2.84146	-3.01404	-2.68322	-0.720789	-3.6032	-4.499	-3.14978	-1.42763	4	4	-2.76234	-3.37649	AT5G14660
AT5G14680.1	192459	197892	224377	103513	113522	143823	194450	149932	17.5542	17.5944	17.7756	16.6595	16.7926	17.1339	17.569	17.1939	18.1895	18.0375	18.0963	18.2246	18.2481	18.1708	18.2292	18.3353	-0.635307	-0.443156	-0.320731	-1.56513	-1.45547	-1.03682	-0.660154	-1.14133	4	4	-0.539232	-1.08908	AT5G14680
AT5G14720.1;AT5G14720.2	149902	138781	167456	195422	197925	116998	122429	179978	17.1937	17.0825	17.3534	17.5762	17.5946	16.8361	16.9016	17.4575	18.1895	18.0375	18.0963	18.2246	18.2481	18.1708	18.2292	18.3353	-0.995836	-0.95506	-0.742876	-0.648355	-0.653494	-1.33463	-1.32761	-0.877819	4	4	-0.848968	-1.10272	AT5G14720
AT5G14780.1;AT5G14780.2;AT5G14780.3	6.66082e+06	6.92652e+06	6504407	7713546	8646720	10395339	16180033	10168187	22.6673	22.7237	22.633	22.879	23.0437	23.3094	23.9477	23.2776	18.1895	18.0375	18.0963	18.2246	18.2481	18.1708	18.2292	18.3353	4.47777	4.68619	4.53669	4.65438	4.79564	5.13867	5.71852	4.94228	4	4	4.59553	5.04048	AT5G14780
AT5G14790.1	69964.5	66521.5	73898.3	24953.5	58203.6	60912.5	36424.4	47415.8	16.0943	16.0215	16.1733	14.607	15.8288	15.8944	15.1526	15.5331	18.1895	18.0375	18.0963	18.2246	18.2481	18.1708	18.2292	18.3353	-2.09516	-2.01598	-1.92304	-3.61763	-2.41926	-2.27631	-3.07658	-2.8022	4	4	-2.05557	-2.61073	AT5G14790
AT5G14800.1	382546	326938	290889	329386	199301	195111	251590	227930	18.5453	18.3187	18.1501	18.3294	17.6046	17.5739	17.9407	17.7982	18.1895	18.0375	18.0963	18.2246	18.2481	18.1708	18.2292	18.3353	0.355773	0.281146	0.053813	0.104833	-0.643496	-0.596823	-0.288476	-0.537046	4	4	0.19299	-0.566935	AT5G14800
AT5G14950.1	103803	108228	115496	115932	189681	80783.1	92707.9	261654	16.6635	16.7237	16.8175	16.8229	17.5332	16.3018	16.5004	17.9973	18.1895	18.0375	18.0963	18.2246	18.2481	18.1708	18.2292	18.3353	-1.52601	-1.3138	-1.27882	-1.40167	-0.714873	-1.86899	-1.72879	-0.337978	4	4	-1.35773	-1.22183	AT5G14950
AT5G15025.1	82587	127309	417933	340932	296598	282144	447560	49226.6	16.3336	16.958	18.6729	18.3791	18.1782	18.1061	18.7717	15.5872	18.1895	18.0375	18.0963	18.2246	18.2481	18.1708	18.2292	18.3353	-1.85587	-1.07954	0.576618	0.154538	-0.0699339	-0.064687	0.542529	-2.74813	4	4	-0.4625	-0.0673105	AT5G15025
AT5G15090.1;AT5G15090.2	11245144	10380256	10836411	10942717	10738808	8664975	12017267	10046969	23.4228	23.3073	23.3694	23.3835	23.3563	23.0468	23.5186	23.2603	18.1895	18.0375	18.0963	18.2246	18.2481	18.1708	18.2292	18.3353	5.2333	5.26983	5.27309	5.15888	5.10825	4.87601	5.28941	4.92498	4	4	5.25156	5.01661	AT5G15090
AT5G15200.1	10783921	9652893	9393068	9466094	8150390	7.28902e+06	9791034	8352840	23.3624	23.2025	23.1632	23.1743	22.9584	22.7973	23.223	22.9938	18.1895	18.0375	18.0963	18.2246	18.2481	18.1708	18.2292	18.3353	5.17288	5.16502	5.06687	4.94975	4.71035	4.62654	4.99384	4.65856	4	4	5.11594	4.68446	AT5G15200
AT5G15320.1;AT5G15320.2	1.87561e+06	1611757	1.02797e+06	1.23059e+06	372049	991120	1.134e+06	1.87122e+06	20.8389	20.6202	19.9714	20.2309	18.5051	19.9187	20.113	20.8355	18.1895	18.0375	18.0963	18.2246	18.2481	18.1708	18.2292	18.3353	2.64943	2.58269	1.87508	2.00633	0.25705	1.74794	1.8838	2.50027	4	4	2.29451	1.81587	AT5G15320
AT5G15350.1	291857	158189	241264	252379	192789	262289	202327	121374	18.1549	17.2713	17.8803	17.9452	17.5567	18.0008	17.6263	16.8891	18.1895	18.0375	18.0963	18.2246	18.2481	18.1708	18.2292	18.3353	-0.0345973	-0.766226	-0.21604	-0.279357	-0.691423	-0.169958	-0.602863	-1.44618	4	4	-0.247698	-0.647143	AT5G15350
AT5G15400.1	569266	559258	517870	700969	294604	352552	467792	462501	19.1187	19.0932	18.9822	19.419	18.1684	18.4275	18.8355	18.8191	18.1895	18.0375	18.0963	18.2246	18.2481	18.1708	18.2292	18.3353	0.929244	1.05564	0.885935	1.1944	-0.0796671	0.25672	0.606316	0.48382	4	4	0.992442	0.37027	AT5G15400
AT5G15450.1	1.2351e+06	1.41927e+06	1.21734e+06	1.36216e+06	1.52295e+06	1.31577e+06	1.6375e+06	1.50684e+06	20.2362	20.4367	20.2153	20.3775	20.5384	20.3275	20.6431	20.5231	18.1895	18.0375	18.0963	18.2246	18.2481	18.1708	18.2292	18.3353	2.04669	2.39921	2.11901	2.15287	2.29035	2.15672	2.41387	2.18782	4	4	2.13594	2.23909	AT5G15450
AT5G15490.1	1751779	1.4342e+06	1.384e+06	725730	1.22854e+06	1.20604e+06	1.47709e+06	1397214	20.7404	20.4518	20.4004	19.4691	20.2285	20.2018	20.4943	20.4141	18.1895	18.0375	18.0963	18.2246	18.2481	18.1708	18.2292	18.3353	2.55089	2.4143	2.30412	1.24449	1.98043	2.03109	2.26513	2.07884	4	4	2.35921	2.05497	AT5G15490
AT5G15550.1;AT5G15550.3	537531	371128	383233	309634	116721	157473	288380	244891	19.036	18.5016	18.5479	18.2402	16.8327	17.2647	18.1376	17.9018	18.1895	18.0375	18.0963	18.2246	18.2481	18.1708	18.2292	18.3353	0.84649	0.464044	0.451568	0.0156191	-1.41538	-0.906011	-0.0915815	-0.433496	4	4	0.457806	-0.669753	AT5G15550
AT5G15610.2	1.03201e+06	841176	980320	741816	479408	880669	801340	1.02421e+06	19.977	19.682	19.9029	19.5007	18.8709	19.7482	19.6121	19.9661	18.1895	18.0375	18.0963	18.2246	18.2481	18.1708	18.2292	18.3353	1.78752	1.64454	1.8066	1.27612	0.622808	1.57748	1.38286	1.63081	4	4	1.71603	1.48017	AT5G15610
AT5G15640.1;AT5G15640.2	497029	409935	432902	393206	605278	564593	486800	842081	18.923	18.645	18.7237	18.5849	19.2072	19.1069	18.893	19.6836	18.1895	18.0375	18.0963	18.2246	18.2481	18.1708	18.2292	18.3353	0.733471	0.607522	0.627387	0.360339	0.959154	0.936093	0.663779	1.34832	4	4	0.617455	0.947623	AT5G15640
AT5G15650.1	5655379	4.64152e+06	3.87278e+06	1.84085e+06	1.54353e+06	3228085	4.15063e+06	5106256	22.4312	22.1462	21.8849	20.8119	20.5578	21.6222	21.9849	22.2838	18.1895	18.0375	18.0963	18.2246	18.2481	18.1708	18.2292	18.3353	4.24169	4.10865	3.78864	2.58736	2.30972	3.45149	3.75571	3.94856	4	4	3.94865	3.6036	AT5G15650
AT5G15690.1	788964	742142	628377	625879	643371	578458	478599	776900	19.5896	19.5013	19.2613	19.2555	19.2953	19.1419	18.8685	19.5674	18.1895	18.0375	18.0963	18.2246	18.2481	18.1708	18.2292	18.3353	1.4001	1.46382	1.16498	1.03094	1.04721	0.971093	0.639265	1.23209	4	4	1.28254	1.00915	AT5G15690
AT5G15700.1;AT5G15700.2	105555	103633	69070.8	433316	1	32463.8	38705.2	95294.9	16.6876	16.6611	16.0758	18.7251	0	14.9865	15.2402	16.5401	18.1895	18.0375	18.0963	18.2246	18.2481	18.1708	18.2292	18.3353	-1.50187	-1.37638	-2.02051	0.500473	-18.2481	-3.18422	-2.98895	-1.79517	4	4	-1.43913	-3.08658	AT5G15700
AT5G15750.1	349626	269358	256310	343315	66271.1	69339.2	202383	96594.5	18.4155	18.0392	17.9675	18.3892	16.0161	16.0814	17.6267	16.5597	18.1895	18.0375	18.0963	18.2246	18.2481	18.1708	18.2292	18.3353	0.225953	0.00165103	-0.128762	0.164586	-2.23199	-2.08937	-0.602466	-1.77562	4	4	0.0831185	-1.9325	AT5G15750
AT5G15770.1	289081	366348	377688	348214	471560	407034	317683	377647	18.1411	18.4829	18.5268	18.4096	18.8471	18.6348	18.2772	18.5267	18.1895	18.0375	18.0963	18.2246	18.2481	18.1708	18.2292	18.3353	-0.0483868	0.445344	0.43054	0.185028	0.598996	0.464032	0.0480354	0.191399	4	4	0.307784	0.327716	AT5G15770
AT5G15810.1	74188.3	84493.5	90911.6	88405.2	21339.5	40634.1	56751.6	34942.1	16.1789	16.3666	16.4722	16.4318	14.3812	15.3104	15.7924	15.0927	18.1895	18.0375	18.0963	18.2246	18.2481	18.1708	18.2292	18.3353	-2.01059	-1.67096	-1.62412	-1.79274	-3.86684	-2.86035	-2.43682	-3.2426	4	4	-1.73185	-3.05148	AT5G15810
AT5G15910.1;AT5G15910.2	201783	178008	175947	205932	444823	376208	485676	579706	17.6224	17.4416	17.4248	17.6518	18.7629	18.5212	18.8896	19.145	18.1895	18.0375	18.0963	18.2246	18.2481	18.1708	18.2292	18.3353	-0.56705	-0.595928	-0.671517	-0.572776	0.514786	0.350413	0.660443	0.809684	4	4	-0.584352	0.587615	AT5G15910
AT5G15980.1	531444	599476	535836	562110	465443	437128	496234	463741	19.0196	19.1933	19.0314	19.1005	18.8282	18.7377	18.9207	18.823	18.1895	18.0375	18.0963	18.2246	18.2481	18.1708	18.2292	18.3353	0.830059	1.15583	0.935136	0.875906	0.580159	0.566939	0.691468	0.487681	4	4	0.905521	0.573549	AT5G15980
AT5G16040.1;AT5G16040.2	217128	167095	167078	163735	133050	180828	111094	254152	17.7282	17.3503	17.3502	17.321	17.0216	17.4643	16.7614	17.9553	18.1895	18.0375	18.0963	18.2246	18.2481	18.1708	18.2292	18.3353	-0.461312	-0.6872	-0.746132	-0.90358	-1.22648	-0.7065	-1.46777	-0.379943	4	4	-0.716666	-0.96649	AT5G16040
AT5G16050.1;AT5G16050.2	486668	755570	721634	724090	596189	869340	720674	643838	18.8926	19.5272	19.4609	19.4658	19.1854	19.7296	19.459	19.2963	18.1895	18.0375	18.0963	18.2246	18.2481	18.1708	18.2292	18.3353	0.70308	1.48969	1.36461	1.24122	0.937326	1.5588	1.2298	0.961061	4	4	1.30292	1.09543	AT5G16050
AT5G16060.1	146878	119573	96093	129692	87785.9	91131	44644.7	95498.4	17.1643	16.8675	16.5521	16.9847	16.4217	16.4757	15.4462	16.5432	18.1895	18.0375	18.0963	18.2246	18.2481	18.1708	18.2292	18.3353	-1.02524	-1.16998	-1.54415	-1.23986	-1.82638	-1.6951	-2.78299	-1.79209	4	4	-1.20492	-1.80924	AT5G16060
AT5G16070.1	523591	491030	436018	491288	352880	308954	254628	290639	18.9981	18.9055	18.734	18.9062	18.4288	18.237	17.958	18.1489	18.1895	18.0375	18.0963	18.2246	18.2481	18.1708	18.2292	18.3353	0.808582	0.86794	0.637733	0.681623	0.180733	0.066275	-0.271158	-0.18641	4	4	0.745102	-0.0600675	AT5G16070
AT5G16120.1;AT5G16120.2;AT5G16120.3;AT5G16120.4	662506	654479	680049	719949	459010	519167	490782	511665	19.3376	19.32	19.3753	19.4575	18.8082	18.9858	18.9047	18.9648	18.1895	18.0375	18.0963	18.2246	18.2481	18.1708	18.2292	18.3353	1.14807	1.28247	1.27898	1.23295	0.560081	0.815081	0.675532	0.629563	4	4	1.25597	0.652547	AT5G16120
AT5G16130.1	3.9057e+06	3655121	3.7903e+06	3.81405e+06	2.02609e+06	2544697	3.02046e+06	2.68513e+06	21.8971	21.8015	21.8539	21.8629	20.9503	21.2791	21.5263	21.3566	18.1895	18.0375	18.0963	18.2246	18.2481	18.1708	18.2292	18.3353	3.70765	3.76398	3.75758	3.6383	2.70218	3.1083	3.29714	3.02128	4	4	3.73262	3.06479	AT5G16130
AT5G16150.1;AT5G16150.2;AT5G16150.3	666418	657373	626431	472828	569668	665386	735165	674929	19.3461	19.3264	19.2568	18.851	19.1198	19.3438	19.4877	19.3644	18.1895	18.0375	18.0963	18.2246	18.2481	18.1708	18.2292	18.3353	1.15657	1.28884	1.1605	0.626369	0.871677	1.17307	1.25852	1.0291	4	4	1.15854	1.10109	AT5G16150
AT5G16210.1	111512	102107	129209	184683	171020	126337	103875	212953	16.7668	16.6397	16.9794	17.4947	17.3838	16.9469	16.6645	17.7002	18.1895	18.0375	18.0963	18.2246	18.2481	18.1708	18.2292	18.3353	-1.42266	-1.39779	-1.11694	-0.729893	-0.864276	-1.22384	-1.5647	-0.635102	4	4	-1.25737	-1.04406	AT5G16210
AT5G16220.1	138807	134724	218220	152626	71020.4	103467	108082	229771	17.0827	17.0396	17.7354	17.2196	16.1159	16.6588	16.7218	17.8098	18.1895	18.0375	18.0963	18.2246	18.2481	18.1708	18.2292	18.3353	-1.10678	-0.997865	-0.360869	-1.00494	-2.13214	-1.51195	-1.50743	-0.525441	4	4	-1.0014	-1.50969	AT5G16220
AT5G16240.1	482207	619734	676570	740970	1126270	1.109e+06	1.10191e+06	866579	18.8793	19.2413	19.3679	19.4991	20.1031	20.0808	20.0716	19.725	18.1895	18.0375	18.0963	18.2246	18.2481	18.1708	18.2292	18.3353	0.689793	1.20378	1.27158	1.27447	1.85504	1.91007	1.84238	1.38969	4	4	1.23768	1.84871	AT5G16240
AT5G16260.1	84243.9	80947	114611	127395	95243.6	56270	62291.9	83967	16.3623	16.3047	16.8064	16.9589	16.5393	15.7801	15.9268	16.3575	18.1895	18.0375	18.0963	18.2246	18.2481	18.1708	18.2292	18.3353	-1.82721	-1.73282	-1.28991	-1.26564	-1.70875	-2.39068	-2.30243	-1.97774	4	4	-1.51137	-2.14009	AT5G16260
AT5G16280.1;AT5G16280.2	231197	238430	231448	192400	302178	269332	216913	359882	17.8188	17.8632	17.8203	17.5538	18.205	18.039	17.7268	18.4572	18.1895	18.0375	18.0963	18.2246	18.2481	18.1708	18.2292	18.3353	-0.370738	-0.174309	-0.275966	-0.670834	-0.0430448	-0.13173	-0.502434	0.121888	4	4	-0.323352	-0.0873874	AT5G16280
AT5G16290.1;AT5G16290.2	1.48531e+06	1425351	1.50272e+06	1.55282e+06	1.8752e+06	1.63812e+06	1.70052e+06	1.93818e+06	20.5023	20.4429	20.5191	20.5665	20.8386	20.6436	20.6975	20.8863	18.1895	18.0375	18.0963	18.2246	18.2481	18.1708	18.2292	18.3353	2.31283	2.40537	2.42285	2.34187	2.59052	2.47285	2.46835	2.55099	4	4	2.37362	2.51192	AT5G16290
AT5G16300.1	779857	706792	645221	750665	709564	647835	633777	875555	19.5729	19.4309	19.2994	19.5178	19.4366	19.3053	19.2736	19.7398	18.1895	18.0375	18.0963	18.2246	18.2481	18.1708	18.2292	18.3353	1.38335	1.39341	1.20314	1.29322	1.18849	1.13451	1.04442	1.40456	4	4	1.33829	1.1615	AT5G16300
AT5G16310.1	67465.1	94202.3	61380.4	88591.8	36912.8	52498.6	69297.1	94163.4	16.0419	16.5235	15.9055	16.4349	15.1718	15.68	16.0805	16.5229	18.1895	18.0375	18.0963	18.2246	18.2481	18.1708	18.2292	18.3353	-2.14764	-1.51404	-2.1908	-1.7897	-3.07625	-2.49077	-2.14868	-1.8124	4	4	-1.96867	-2.31973	AT5G16310
AT5G16370.1	262154	182125	217085	202729	244430	245458	399780	209842	18.0001	17.4746	17.7279	17.6292	17.8991	17.9051	18.6088	17.6789	18.1895	18.0375	18.0963	18.2246	18.2481	18.1708	18.2292	18.3353	-0.189442	-0.562947	-0.368397	-0.595391	-0.349022	-0.265643	0.379654	-0.656336	4	4	-0.465672	-0.307333	AT5G16370
AT5G16390.1;AT5G16390.2	581487	648944	2314442	1.43608e+06	2.26335e+06	2.81223e+06	3598721	702588	19.1494	19.3077	21.1422	20.4537	21.11	21.4233	21.7791	19.4223	18.1895	18.0375	18.0963	18.2246	18.2481	18.1708	18.2292	18.3353	0.959889	1.27022	3.04594	2.22912	2.86194	3.25252	3.54986	1.08704	4	4	1.74967	3.05723	AT5G16390
AT5G16400.1	119181	106704	169303	236957	510923	476123	469034	389700	16.8628	16.7033	17.3692	17.8543	18.9627	18.861	18.8393	18.572	18.1895	18.0375	18.0963	18.2246	18.2481	18.1708	18.2292	18.3353	-1.32671	-1.33426	-0.727048	-0.37032	0.714661	0.690218	0.61014	0.236727	4	4	-1.02688	0.650179	AT5G16400
AT5G16440.1	1.56094e+06	1.62057e+06	1.77201e+06	1.77873e+06	1.33852e+06	1.86002e+06	2.21063e+06	1298012	20.574	20.6281	20.757	20.7624	20.3522	20.8269	21.076	20.3079	18.1895	18.0375	18.0963	18.2246	18.2481	18.1708	18.2292	18.3353	2.38449	2.59056	2.66066	2.53783	2.10412	2.65613	2.84683	1.97259	4	4	2.5642	2.38013	AT5G16440
AT5G16450.1;AT5G16450.2	3.15872e+06	2.89783e+06	2.84686e+06	3.4381e+06	4881476	4548884	4938435	4763827	21.5909	21.4665	21.4409	21.7132	22.2189	22.1171	22.2356	22.1837	18.1895	18.0375	18.0963	18.2246	18.2481	18.1708	18.2292	18.3353	3.40141	3.42903	3.34464	3.48859	3.9708	3.94632	4.00643	3.84841	4	4	3.41522	3.95856	AT5G16450
AT5G16470.1;AT5G16470.2	3.71531e+06	3506975	3585138	4.01766e+06	2.88309e+06	2.69862e+06	1.92206e+06	3032615	21.8251	21.7418	21.7736	21.9379	21.4592	21.3638	20.8742	21.5321	18.1895	18.0375	18.0963	18.2246	18.2481	18.1708	18.2292	18.3353	3.63555	3.70428	3.6773	3.71334	3.2111	3.19303	2.64503	3.19685	4	4	3.69079	3.19494	AT5G16470
AT5G16510.1;AT5G16510.2	2317992	2.33882e+06	2.49833e+06	3.08977e+06	3312765	3250527	2.62536e+06	3.09109e+06	21.1444	21.1573	21.2525	21.5591	21.6596	21.6322	21.3241	21.5597	18.1895	18.0375	18.0963	18.2246	18.2481	18.1708	18.2292	18.3353	2.95495	3.11984	3.15624	3.33448	3.41152	3.46148	3.09489	3.2244	4	4	3.13804	3.31796	AT5G16510
AT5G16550.1	302807	295015	270793	217287	193161	257244	502548	263877	18.208	18.1704	18.0468	17.7292	17.5594	17.9728	18.9389	18.0095	18.1895	18.0375	18.0963	18.2246	18.2481	18.1708	18.2292	18.3353	0.0185406	0.132914	-0.0494659	-0.495346	-0.688643	-0.19798	0.709709	-0.32577	4	4	-0.0154626	-0.261875	AT5G16550
AT5G16590.1	218801	84369.6	169563	92615.9	204460	189768	138714	160149	17.7393	16.3644	17.3715	16.499	17.6415	17.5339	17.0818	17.2891	18.1895	18.0375	18.0963	18.2246	18.2481	18.1708	18.2292	18.3353	-0.450237	-1.67308	-0.724833	-1.72561	-0.606623	-0.636879	-1.14743	-1.04622	4	4	-1.19896	-0.841549	AT5G16590
AT5G16620.1	176012	147507	437008	260016	695083	561195	555770	185979	17.4253	17.1704	18.7373	17.9882	19.4068	19.0981	19.0841	17.5048	18.1895	18.0375	18.0963	18.2246	18.2481	18.1708	18.2292	18.3353	-0.764183	-0.867088	0.641005	-0.236348	1.15874	0.927385	0.854937	-0.830499	4	4	-0.500266	0.891161	AT5G16620
AT5G16660.1;AT5G16660.2	125657	131185	353094	180357	666883	502348	623479	159628	16.9391	17.0012	18.4297	17.4605	19.3471	18.9383	19.25	17.2844	18.1895	18.0375	18.0963	18.2246	18.2481	18.1708	18.2292	18.3353	-1.25037	-1.03626	0.333397	-0.764091	1.09899	0.76757	1.02079	-1.05092	4	4	-0.900178	0.89418	AT5G16660
AT5G16710.1	783300	900868	1.4333e+06	1.53749e+06	2.74456e+06	2280630	2.63193e+06	1.03478e+06	19.5792	19.781	20.4509	20.5521	21.3881	21.121	21.3277	19.9809	18.1895	18.0375	18.0963	18.2246	18.2481	18.1708	18.2292	18.3353	1.38971	1.74344	2.35462	2.32756	3.14006	2.95024	3.0985	1.64561	4	4	2.0355	3.02437	AT5G16710
AT5G16730.1	662183	539583	574314	625100	493435	475621	267930	579297	19.3369	19.0415	19.1315	19.2537	18.9125	18.8595	18.0315	19.1439	18.1895	18.0375	18.0963	18.2246	18.2481	18.1708	18.2292	18.3353	1.14737	1.00397	1.03519	1.02914	0.664415	0.688695	-0.197693	0.808667	4	4	1.03216	0.676555	AT5G16730
AT5G16750.1	280755	216456	161859	187534	40472	80857.5	93708.1	142680	18.099	17.7237	17.3044	17.5168	15.3046	16.3031	16.5159	17.1224	18.1895	18.0375	18.0963	18.2246	18.2481	18.1708	18.2292	18.3353	-0.0905479	-0.313799	-0.791919	-0.707791	-2.94345	-1.86767	-1.71331	-1.21286	4	4	-0.510795	-1.79049	AT5G16750
AT5G16760.1	1.23061e+06	1.03326e+06	1143354	950563	763201	882340	900776	1.11255e+06	20.2309	19.9788	20.1248	19.8584	19.5417	19.751	19.7808	20.0854	18.1895	18.0375	18.0963	18.2246	18.2481	18.1708	18.2292	18.3353	2.04144	1.94126	2.02855	1.63384	1.29362	1.58022	1.55162	1.75015	4	4	1.98491	1.56592	AT5G16760
AT5G16780.1;AT5G16780.2;AT5G16780.3	11274.3	28587.2	31530.9	29853.6	59034.6	19893.2	37718.9	3882.44	13.4608	14.8031	14.9445	14.8656	15.8493	14.28	15.203	11.9227	18.1895	18.0375	18.0963	18.2246	18.2481	18.1708	18.2292	18.3353	-4.72875	-3.23443	-3.15181	-3.35897	-2.39881	-3.89077	-3.02619	-6.41253	4	4	-3.2967	-3.45848	AT5G16780
AT5G16840.1;AT5G16840.2;AT5G16840.3	693348	641264	689092	691765	799721	701713	795880	817601	19.4032	19.2906	19.3943	19.3999	19.6091	19.4205	19.6022	19.641	18.1895	18.0375	18.0963	18.2246	18.2481	18.1708	18.2292	18.3353	1.21372	1.25305	1.29804	1.17534	1.36105	1.24976	1.373	1.30576	4	4	1.23338	1.33341	AT5G16840
AT5G16880.1;AT5G16880.2;AT5G16880.4	751707	790299	832292	975607	1.1372e+06	873068	778619	585931	19.5198	19.592	19.6667	19.8959	20.1171	19.7357	19.5706	19.1604	18.1895	18.0375	18.0963	18.2246	18.2481	18.1708	18.2292	18.3353	1.33031	1.55453	1.57044	1.67135	1.86897	1.56498	1.34137	0.825092	4	4	1.56248	1.45317	AT5G16880
AT5G16930.1	799502	807961	799210	1.03783e+06	717221	619202	748629	748105	19.6087	19.6239	19.6082	19.9851	19.4521	19.2401	19.5139	19.5129	18.1895	18.0375	18.0963	18.2246	18.2481	18.1708	18.2292	18.3353	1.41924	1.58641	1.51192	1.76056	1.20397	1.06929	1.2847	1.1776	4	4	1.54917	1.19079	AT5G16930
AT5G16950.1	75975.7	74894.6	88929.4	207060	139268	248649	243194	168270	16.2133	16.1926	16.4404	17.6597	17.0875	17.9238	17.8917	17.3604	18.1895	18.0375	18.0963	18.2246	18.2481	18.1708	18.2292	18.3353	-1.97625	-1.84494	-1.65592	-0.564896	-1.16058	-0.247005	-0.337442	-0.97486	4	4	-1.75043	-0.656151	AT5G16950
AT5G16970.1	2895876	2.58854e+06	2691751	3.07453e+06	2762154	3.29209e+06	4664605	2809099	21.4656	21.3037	21.3601	21.5519	21.3974	21.6506	22.1533	21.4217	18.1895	18.0375	18.0963	18.2246	18.2481	18.1708	18.2292	18.3353	3.27607	3.2662	3.26382	3.32735	3.14928	3.47982	3.92413	3.0864	4	4	3.27113	3.31455	AT5G16970
AT5G16990.1	1.61244e+06	1.48918e+06	1414892	1.50416e+06	1.46807e+06	1833048	1.84331e+06	2.37604e+06	20.6208	20.5061	20.4323	20.5205	20.4855	20.8058	20.8139	21.1801	18.1895	18.0375	18.0963	18.2246	18.2481	18.1708	18.2292	18.3353	2.43132	2.46857	2.33597	2.29594	2.2374	2.63505	2.58468	2.84485	4	4	2.38364	2.60987	AT5G16990
AT5G17000.1	5141571	3599113	4.17488e+06	4436860	3.59543e+06	3.68774e+06	5478953	5.39919e+06	22.2938	21.7792	21.9933	22.0811	21.7777	21.8143	22.3855	22.3643	18.1895	18.0375	18.0963	18.2246	18.2481	18.1708	18.2292	18.3353	4.10428	3.7417	3.89701	3.85652	3.52965	3.64355	4.15628	4.02903	4	4	3.87677	3.83629	AT5G17000
AT5G17020.1;AT5G17020.2	1.3112e+06	1.17113e+06	1.12415e+06	895030	801432	883052	1135652	1.17852e+06	20.3225	20.1595	20.1004	19.7716	19.6122	19.7521	20.1151	20.1685	18.1895	18.0375	18.0963	18.2246	18.2481	18.1708	18.2292	18.3353	2.13296	2.12196	2.0041	1.54699	1.36414	1.58138	1.8859	1.83327	4	4	2.06303	1.70732	AT5G17020
AT5G17050.1	216880	248488	276589	223498	415302	542475	556003	509299	17.7265	17.9228	18.0774	17.7699	18.6638	19.0492	19.0847	18.9582	18.1895	18.0375	18.0963	18.2246	18.2481	18.1708	18.2292	18.3353	-0.462961	-0.114696	-0.0189098	-0.454686	0.415717	0.878439	0.85554	0.622875	4	4	-0.284691	0.739208	AT5G17050
AT5G17060.1;AT5G17060.2	171694	146097	129935	106015	106899	199576	129868	187263	17.3895	17.1566	16.9874	16.6939	16.7059	17.6066	16.9867	17.5147	18.1895	18.0375	18.0963	18.2246	18.2481	18.1708	18.2292	18.3353	-0.800019	-0.880948	-1.10887	-1.53068	-1.5422	-0.564178	-1.24251	-0.820575	4	4	-0.994908	-1.03154	AT5G17060
AT5G17070.1;AT5G17070.2	1	10256.3	271925	100931	300449	253064	271943	32749.4	0	13.3242	18.0529	16.623	18.1968	17.9491	18.0529	14.9992	18.1895	18.0375	18.0963	18.2246	18.2481	18.1708	18.2292	18.3353	-18.1895	-4.71329	-0.0434429	-1.60158	-0.0513258	-0.221613	-0.176247	-3.3361	4	4	-3.15744	-0.19893	AT5G17070
AT5G17190.1	1.22704e+06	1.864e+06	1.07025e+06	2170950	2.13374e+06	1.78802e+06	1.41145e+06	2.36307e+06	20.2267	20.83	20.0295	21.0499	21.025	20.7699	20.4287	21.1722	18.1895	18.0375	18.0963	18.2246	18.2481	18.1708	18.2292	18.3353	2.03725	2.79246	1.93322	2.82531	2.77687	2.59917	2.19956	2.83695	4	4	2.41485	2.68802	AT5G17190
AT5G17270.1	357765	254624	229628	211214	96307	130767	135169	206789	18.4487	17.958	17.8089	17.6883	16.5554	16.9966	17.0444	17.6578	18.1895	18.0375	18.0963	18.2246	18.2481	18.1708	18.2292	18.3353	0.259153	-0.0795065	-0.287354	-0.536242	-1.69273	-1.17412	-1.18479	-0.677478	4	4	-0.18343	-1.17945	AT5G17270
AT5G17310.2	4850523	4232906	4.07011e+06	3613942	6032155	5.37611e+06	4518859	6.83827e+06	22.2097	22.0132	21.9566	21.7851	22.5242	22.3581	22.1075	22.7052	18.1895	18.0375	18.0963	18.2246	18.2481	18.1708	18.2292	18.3353	4.02021	3.9757	3.86034	3.56056	4.27616	4.18737	3.87834	4.36992	4	4	3.91802	4.23177	AT5G17310
AT5G17330.1	7912535	6.60653e+06	6535972	6.51301e+06	3.78169e+06	4.17433e+06	4.30793e+06	5359955	22.9157	22.6555	22.64	22.6349	21.8506	21.9931	22.0386	22.3538	18.1895	18.0375	18.0963	18.2246	18.2481	18.1708	18.2292	18.3353	4.72621	4.61795	4.54368	4.41031	3.60252	3.82235	3.80937	4.01851	4	4	4.58081	3.81586	AT5G17330
AT5G17380.1	1.4879e+06	1.25534e+06	1.2823e+06	1.39596e+06	1406554	1.22956e+06	1.90622e+06	1.76795e+06	20.5048	20.2596	20.2903	20.4128	20.4237	20.2297	20.8623	20.7536	18.1895	18.0375	18.0963	18.2246	18.2481	18.1708	18.2292	18.3353	2.31535	2.22213	2.194	2.18823	2.17565	2.05895	2.63309	2.41836	4	4	2.20807	2.29701	AT5G17380
AT5G17410.1;AT5G17410.2	194243	180814	148417	158820	98627.7	140190	92162.7	231738	17.5675	17.4641	17.1793	17.277	16.5897	17.097	16.4919	17.8221	18.1895	18.0375	18.0963	18.2246	18.2481	18.1708	18.2292	18.3353	-0.621993	-0.573367	-0.916995	-0.947558	-1.65838	-1.07373	-1.7373	-0.513141	4	4	-0.769494	-1.36606	AT5G17410
AT5G17440.1;AT5G17440.2	169503	144623	91058.2	194871	88573	207058	40265	530608	17.371	17.1419	16.4745	17.5722	16.4346	17.6597	15.2972	19.0173	18.1895	18.0375	18.0963	18.2246	18.2481	18.1708	18.2292	18.3353	-0.818545	-0.89557	-1.62179	-0.652428	-1.81351	-0.511082	-2.93195	0.682009	4	4	-0.857058	-1.16229	AT5G17440
AT5G17530.1;AT5G17530.2;AT5G17530.3;AT5G17530.5;AT5G17530.6;AT5G17530.7	693273	583610	765839	751455	872569	883893	759656	1.08661e+06	19.4031	19.1546	19.5467	19.5193	19.7349	19.7535	19.535	20.0514	18.1895	18.0375	18.0963	18.2246	18.2481	18.1708	18.2292	18.3353	1.21357	1.11713	1.45039	1.29474	1.48682	1.58275	1.30579	1.71612	4	4	1.25415	1.53479	AT5G17530
AT5G17560.1	370777	284686	250760	204338	73723.1	284648	438804	119261	18.5002	18.119	17.9359	17.6406	16.1698	18.1188	18.7432	16.8638	18.1895	18.0375	18.0963	18.2246	18.2481	18.1708	18.2292	18.3353	0.310693	0.0815012	-0.160349	-0.583985	-2.07826	-0.0519388	0.514024	-1.47151	4	4	-0.0394239	-0.761726	AT5G17560
AT5G17710.1;AT5G17710.2;AT5G17710.3	80196.5	181871	1.4837e+06	859687	2.31517e+06	1.99323e+06	2.35825e+06	166199	16.2913	17.4726	20.5008	19.7135	21.1427	20.9267	21.1693	17.3425	18.1895	18.0375	18.0963	18.2246	18.2481	18.1708	18.2292	18.3353	-1.89825	-0.56496	2.40448	1.48886	2.8946	2.75592	2.94009	-0.992728	4	4	0.461953	2.82526	AT5G17710
AT5G17770.1	954400	745827	715529	885880	553495	959241	924190	1.09059e+06	19.8642	19.5085	19.4487	19.7568	19.0782	19.8715	19.8178	20.0567	18.1895	18.0375	18.0963	18.2246	18.2481	18.1708	18.2292	18.3353	1.67474	1.47097	1.35236	1.53216	0.830126	1.70078	1.58864	1.7214	4	4	1.50157	1.64471	AT5G17770
AT5G17790.1	181950	201770	173103	203676	120696	134455	148524	131869	17.4732	17.6224	17.4013	17.6359	16.881	17.0368	17.1803	17.0087	18.1895	18.0375	18.0963	18.2246	18.2481	18.1708	18.2292	18.3353	-0.716315	-0.415162	-0.695023	-0.588667	-1.36706	-1.13399	-1.04885	-1.32654	4	4	-0.641845	-1.23026	AT5G17790
AT5G17920.1;AT5G17920.2	12076507	10844987	10242688	7.92765e+06	10061277	12562887	13216961	16120521	23.5257	23.3705	23.2881	22.9185	23.2623	23.5827	23.6559	23.9424	18.1895	18.0375	18.0963	18.2246	18.2481	18.1708	18.2292	18.3353	5.3362	5.33301	5.1918	4.69387	5.01423	5.41191	5.4267	5.60712	4	4	5.2624	5.4193	AT5G17920
AT5G17990.1	98247.2	80320.3	86353.9	79755.5	146991	129897	122364	121192	16.5841	16.2935	16.398	16.2833	17.1654	16.987	16.9008	16.8869	18.1895	18.0375	18.0963	18.2246	18.2481	18.1708	18.2292	18.3353	-1.60537	-1.74404	-1.69832	-1.94129	-1.08272	-1.18375	-1.32838	-1.44834	4	4	-1.72118	-1.25606	AT5G17990
AT5G18070.1	317095	297357	342743	397034	400063	274545	344509	400925	18.2746	18.1818	18.3868	18.5989	18.6099	18.0667	18.3942	18.613	18.1895	18.0375	18.0963	18.2246	18.2481	18.1708	18.2292	18.3353	0.0850576	0.144325	0.290472	0.374317	0.361781	-0.104077	0.164991	0.277693	4	4	0.217398	0.221342	AT5G18070
AT5G18110.1	310911	264314	220766	259403	160676	176740	192309	274551	18.2461	18.0119	17.7522	17.9848	17.2938	17.4313	17.5531	18.0667	18.1895	18.0375	18.0963	18.2246	18.2481	18.1708	18.2292	18.3353	0.0566414	-0.0256212	-0.344138	-0.239751	-0.954291	-0.739487	-0.676124	-0.268562	4	4	-0.132686	-0.707806	AT5G18110
AT5G18170.1	9578460	8924392	8123731	10073931	7.9814e+06	8.1321e+06	8475058	9433116	23.1914	23.0893	22.9537	23.2641	22.9282	22.9552	23.0148	23.1693	18.1895	18.0375	18.0963	18.2246	18.2481	18.1708	18.2292	18.3353	5.00186	5.05181	4.85742	5.03954	4.68013	4.78444	4.7856	4.83402	4	4	5.0207	4.78502	AT5G18170
AT5G18200.1	259366	238562	209977	246340	229554	250091	282156	436298	17.9846	17.864	17.6799	17.9103	17.8085	17.9321	18.1061	18.735	18.1895	18.0375	18.0963	18.2246	18.2481	18.1708	18.2292	18.3353	-0.20487	-0.173511	-0.41642	-0.314293	-0.439613	-0.238667	-0.123056	0.399675	4	4	-0.259582	-0.180862	AT5G18200
AT5G18230.1;AT5G18230.4	85304.9	49361.6	46689.4	86377.8	87674.5	48136.3	48749.3	64605.8	16.3803	15.5911	15.5108	16.3984	16.4199	15.5548	15.5731	15.9794	18.1895	18.0375	18.0963	18.2246	18.2481	18.1708	18.2292	18.3353	-1.80916	-2.44641	-2.58549	-1.82621	-1.82822	-2.61592	-2.6561	-2.3559	4	4	-2.13631	-2.48591	AT5G18230
AT5G18400.1;AT5G18400.2;AT5G18400.3	385054	295056	331227	349351	215538	255332	379658	317596	18.5547	18.1706	18.3375	18.4143	17.7176	17.962	18.5343	18.2768	18.1895	18.0375	18.0963	18.2246	18.2481	18.1708	18.2292	18.3353	0.365202	0.133117	0.241166	0.189731	-0.5305	-0.208744	0.305147	-0.0584434	4	4	0.215449	-0.133594	AT5G18400
AT5G18410.1;AT5G18410.2;AT5G18410.3	85751.4	59600.1	50640	121799	66892	61751.9	72064.2	76364.6	16.3879	15.863	15.628	16.8941	16.0295	15.9142	16.137	16.2206	18.1895	18.0375	18.0963	18.2246	18.2481	18.1708	18.2292	18.3353	-1.80163	-2.17448	-2.46831	-1.33044	-2.21854	-2.25656	-2.0922	-2.11466	4	4	-1.98806	-2.1666	AT5G18410
AT5G18420.1;AT5G18420.2;AT5G18420.3;AT5G18420.4	136131	139400	171192	152409	127777	143113	105363	131291	17.0546	17.0889	17.3853	17.2176	16.9633	17.1268	16.685	17.0024	18.1895	18.0375	18.0963	18.2246	18.2481	18.1708	18.2292	18.3353	-1.13487	-0.948638	-0.711038	-1.007	-1.28482	-1.04396	-1.54418	-1.33287	4	4	-0.977818	-1.30884	AT5G18420
AT5G18480.1	153306	122771	84023.6	164668	131359	137260	123887	158176	17.2261	16.9056	16.3585	17.3292	17.0032	17.0666	16.9187	17.2712	18.1895	18.0375	18.0963	18.2246	18.2481	18.1708	18.2292	18.3353	-0.963441	-1.1319	-1.73779	-0.895389	-1.24492	-1.10421	-1.31053	-1.06411	4	4	-1.04767	-1.17457	AT5G18480
AT5G18550.1;AT5G18550.2;AT5G18550.4	297259	312733	393068	322456	398992	433732	273171	371620	18.1814	18.2546	18.5844	18.2987	18.606	18.7264	18.0594	18.5035	18.1895	18.0375	18.0963	18.2246	18.2481	18.1708	18.2292	18.3353	-0.00813681	0.217058	0.488127	0.0741561	0.357916	0.555687	-0.169744	0.16819	4	4	0.145607	0.263053	AT5G18550
AT5G18580.1	156767	130889	132604	223869	76981.5	116584	68324	156476	17.2583	16.998	17.0168	17.7723	16.2322	16.831	16.0601	17.2556	18.1895	18.0375	18.0963	18.2246	18.2481	18.1708	18.2292	18.3353	-0.931232	-1.03952	-1.07953	-0.452294	-2.01586	-1.33974	-2.16909	-1.0797	4	4	-0.985378	-1.6778	AT5G18580
AT5G18620.1;AT5G18620.2	129621	91142.8	70753.3	201197	68526.2	54612.1	63742.1	117486	16.9839	16.4758	16.1105	17.6183	16.0644	15.7369	15.96	16.8421	18.1895	18.0375	18.0963	18.2246	18.2481	18.1708	18.2292	18.3353	-1.20556	-1.56167	-1.98578	-0.606334	-2.18372	-2.43382	-2.26923	-1.49314	4	4	-1.38362	-2.22647	AT5G18620
AT5G18660.1	155181	164592	263466	345641	818705	973311	501441	905389	17.2436	17.3285	18.0073	18.3989	19.643	19.8925	18.9357	19.7882	18.1895	18.0375	18.0963	18.2246	18.2481	18.1708	18.2292	18.3353	-0.94591	-0.708975	-0.08904	0.174329	1.3949	1.72178	0.706529	1.4529	4	4	-0.399008	1.4239	AT5G18660
AT5G18700.1	593555	415849	363827	481151	252250	259716	222164	417462	19.179	18.6657	18.4729	18.8761	17.9445	17.9866	17.7613	18.6713	18.1895	18.0375	18.0963	18.2246	18.2481	18.1708	18.2292	18.3353	0.989524	0.628187	0.3766	0.651544	-0.30359	-0.184184	-0.467929	0.336007	4	4	0.639865	-0.243887	AT5G18700
AT5G18820.1	196392	161662	213242	365374	318461	175876	181274	214334	17.5834	17.3026	17.7021	18.479	18.2808	17.4242	17.4678	17.7095	18.1895	18.0375	18.0963	18.2246	18.2481	18.1708	18.2292	18.3353	-0.60612	-0.734894	-0.39416	0.254427	0.0326745	-0.746558	-0.76138	-0.625775	4	4	-0.50014	-0.686167	AT5G18820
AT5G18900.1	272949	204968	205266	224254	235137	113355	207887	224778	18.0583	17.645	17.6471	17.7748	17.8431	16.7905	17.6654	17.7781	18.1895	18.0375	18.0963	18.2246	18.2481	18.1708	18.2292	18.3353	-0.131226	-0.392475	-0.449157	-0.449815	-0.404946	-1.38027	-0.563755	-0.557137	4	4	-0.420816	-0.560446	AT5G18900
AT5G18940.1	241795	182410	206459	229499	289570	210431	190249	306094	17.8834	17.4768	17.6555	17.8081	18.1436	17.683	17.5375	18.2236	18.1895	18.0375	18.0963	18.2246	18.2481	18.1708	18.2292	18.3353	-0.306075	-0.560688	-0.440801	-0.416458	-0.104531	-0.487768	-0.691661	-0.111661	4	4	-0.428629	-0.299715	AT5G18940
AT5G19050.1	212878	198309	174480	172255	89171.6	100579	147767	177725	17.6997	17.5974	17.4127	17.3942	16.4443	16.618	17.173	17.4393	18.1895	18.0375	18.0963	18.2246	18.2481	18.1708	18.2292	18.3353	-0.489829	-0.440122	-0.683593	-0.830402	-1.80379	-1.55279	-1.05623	-0.895992	4	4	-0.586711	-1.30451	AT5G19050
AT5G19090.1;AT5G19090.4;AT5G19090.5	175246	145549	176155	154360	46564.3	58593.3	28688	94995.9	17.419	17.1511	17.4265	17.2359	15.5069	15.8384	14.8082	16.5356	18.1895	18.0375	18.0963	18.2246	18.2481	18.1708	18.2292	18.3353	-0.770476	-0.886363	-0.669812	-0.988644	-2.74115	-2.33231	-3.42103	-1.7997	4	4	-0.828419	-2.53673	AT5G19090
AT5G19140.1	539864	541227	561777	554603	395376	363330	719834	543353	19.0422	19.0459	19.0996	19.0811	18.5929	18.4709	19.4573	19.0515	18.1895	18.0375	18.0963	18.2246	18.2481	18.1708	18.2292	18.3353	0.852736	1.00836	1.00334	0.856508	0.344782	0.300163	1.22811	0.716251	4	4	0.929926	0.530517	AT5G19140
AT5G19150.1;AT5G19150.2	117047	122655	124983	131046	141943	122632	96264.2	118820	16.8367	16.9042	16.9314	16.9997	17.115	16.904	16.5547	16.8584	18.1895	18.0375	18.0963	18.2246	18.2481	18.1708	18.2292	18.3353	-1.35277	-1.13327	-1.16493	-1.22487	-1.13313	-1.26678	-1.67448	-1.47686	4	4	-1.1949	-1.37182	AT5G19150
AT5G19180.1	731758	712685	575081	710026	588382	611493	659872	812018	19.481	19.4429	19.1334	19.4375	19.1664	19.222	19.3318	19.6312	18.1895	18.0375	18.0963	18.2246	18.2481	18.1708	18.2292	18.3353	1.29151	1.40539	1.03711	1.21293	0.918309	1.05122	1.10263	1.29587	4	4	1.25222	1.07693	AT5G19180
AT5G19280.1;AT5G19280.2	120024	90621.5	95848.8	132233	120970	148099	281328	194289	16.873	16.4676	16.5485	17.0127	16.8843	17.1762	18.1019	17.5678	18.1895	18.0375	18.0963	18.2246	18.2481	18.1708	18.2292	18.3353	-1.31654	-1.56995	-1.54782	-1.21187	-1.3638	-0.994554	-0.127299	-0.767433	4	4	-1.43218	-0.880993	AT5G19280
AT5G19300.1	97315.9	85416.4	81160.3	122981	35174.2	57271.3	43880.9	17725.3	16.5704	16.3822	16.3085	16.9081	15.1022	15.8055	15.4213	14.1135	18.1895	18.0375	18.0963	18.2246	18.2481	18.1708	18.2292	18.3353	-1.61911	-1.65529	-1.78781	-1.31651	-3.14586	-2.36523	-2.80788	-4.22176	4	4	-1.6372	-2.97687	AT5G19300
AT5G19320.1;AT5G19320.2	531538	612432	614662	727347	661531	597035	763193	621402	19.0198	19.2242	19.2294	19.4723	19.3354	19.1875	19.5417	19.2452	18.1895	18.0375	18.0963	18.2246	18.2481	18.1708	18.2292	18.3353	0.830314	1.18668	1.13314	1.2477	1.08737	1.0167	1.3125	0.909889	4	4	1.15991	1.05203	AT5G19320
AT5G19350.1;AT5G19350.2	155426	153372	153907	196567	97652.9	168717	122397	100601	17.2459	17.2267	17.2317	17.5847	16.5754	17.3642	16.9012	16.6183	18.1895	18.0375	18.0963	18.2246	18.2481	18.1708	18.2292	18.3353	-0.943632	-0.810838	-0.8646	-0.639925	-1.67271	-0.806515	-1.32798	-1.717	4	4	-0.837719	-1.50035	AT5G19350
AT5G19370.1	157261	128008	152954	194994	225116	213229	286794	228974	17.2628	16.9659	17.2227	17.5731	17.7803	17.702	18.1297	17.8048	18.1895	18.0375	18.0963	18.2246	18.2481	18.1708	18.2292	18.3353	-0.926698	-1.07164	-0.873557	-0.651514	-0.467774	-0.468714	-0.0995359	-0.530454	4	4	-0.900128	-0.468244	AT5G19370
AT5G19400.1;AT5G19400.2;AT5G19400.3;AT5G19400.4;AT5G19400.5	22283.8	54869	27777.4	43525.2	9440.69	12633.8	16373.8	16478.6	14.4437	15.7437	14.7616	15.4096	13.2047	13.625	13.9991	14.0083	18.1895	18.0375	18.0963	18.2246	18.2481	18.1708	18.2292	18.3353	-3.74579	-2.29381	-3.33467	-2.81502	-5.04341	-4.54575	-4.23009	-4.32697	4	4	-3.07485	-4.43636	AT5G19400
AT5G19440.1	11859742	10181373	11148040	13559534	14587841	12511615	16517923	15142296	23.4996	23.2794	23.4103	23.6928	23.7983	23.5768	23.9775	23.8521	18.1895	18.0375	18.0963	18.2246	18.2481	18.1708	18.2292	18.3353	5.31007	5.24192	5.31399	5.46822	5.55018	5.40601	5.74834	5.5168	4	4	5.31203	5.53349	AT5G19440
AT5G19485.1	797867	613189	589373	540934	413067	406373	235073	546824	19.6058	19.226	19.1688	19.0451	18.656	18.6324	17.8428	19.0607	18.1895	18.0375	18.0963	18.2246	18.2481	18.1708	18.2292	18.3353	1.41629	1.18846	1.07253	0.820505	0.407933	0.461685	-0.38644	0.72544	4	4	1.13049	0.434809	AT5G19485
AT5G19510.1	5516760	7666354	9783209	10863248	10145028	9278242	10669200	4.87012e+06	22.3954	22.8701	23.2219	23.373	23.2743	23.1454	23.3469	22.2155	18.1895	18.0375	18.0963	18.2246	18.2481	18.1708	18.2292	18.3353	4.20589	4.8326	5.12558	5.14837	5.02618	4.97466	5.11776	3.88025	4	4	4.97909	5.00042	AT5G19510
AT5G19550.1	28510954	24538748	26272284	31038974	30793444	28235380	43898532	31672382	24.765	24.5486	24.647	24.8876	24.8761	24.751	25.3877	24.9167	18.1895	18.0375	18.0963	18.2246	18.2481	18.1708	18.2292	18.3353	6.57551	6.51105	6.55074	6.66299	6.62804	6.58024	7.15848	6.58144	4	4	6.56313	6.60474	AT5G19550
AT5G19620.1	41579.5	47267.2	50754.5	47215.2	50822.7	80530.5	66814.4	83405.1	15.3436	15.5286	15.6312	15.527	15.6332	16.2972	16.0279	16.3478	18.1895	18.0375	18.0963	18.2246	18.2481	18.1708	18.2292	18.3353	-2.84591	-2.50896	-2.46505	-2.69762	-2.6149	-1.87351	-2.20132	-1.98743	4	4	-2.60329	-2.09437	AT5G19620
AT5G19680.1	300252	235225	259726	223543	197641	176319	218838	245658	18.1958	17.8437	17.9866	17.7702	17.5925	17.4278	17.7395	17.9063	18.1895	18.0375	18.0963	18.2246	18.2481	18.1708	18.2292	18.3353	0.00631639	-0.193829	-0.109666	-0.454393	-0.655559	-0.742932	-0.489688	-0.428986	4	4	-0.151747	-0.572624	AT5G19680
AT5G19690.1;AT5G19690.2	379208	366343	349806	350873	357482	311449	234083	312453	18.5326	18.4828	18.4162	18.4206	18.4475	18.2486	17.8367	18.2533	18.1895	18.0375	18.0963	18.2246	18.2481	18.1708	18.2292	18.3353	0.343131	0.445324	0.319899	0.196002	0.199427	0.0778762	-0.39253	-0.0819965	4	4	0.331515	-0.00206016	AT5G19690
AT5G19760.1	4.05289e+06	4.10147e+06	3735414	4032835	7015843	6364223	8303323	5612386	21.9505	21.9677	21.8328	21.9434	22.7422	22.6016	22.9853	22.4202	18.1895	18.0375	18.0963	18.2246	18.2481	18.1708	18.2292	18.3353	3.76102	3.9302	3.73654	3.71878	4.4941	4.43079	4.75607	4.0849	4	4	3.74878	4.46245	AT5G19760
AT5G19770.1;AT5G19780.1	5791996	5538369	5159187	5246786	2.17323e+06	3.75902e+06	4.36295e+06	5863722	22.4656	22.401	22.2987	22.323	21.0514	21.8419	22.0569	22.4834	18.1895	18.0375	18.0963	18.2246	18.2481	18.1708	18.2292	18.3353	4.27613	4.36352	4.20242	4.09842	2.80332	3.67116	3.82768	4.14811	4	4	4.23927	3.74942	AT5G19770
AT5G19820.1	1.9782e+06	2.02932e+06	1.79952e+06	2.18067e+06	842967	2.56811e+06	1.37068e+06	1.16529e+06	20.9158	20.9526	20.7792	21.0563	19.6851	21.2923	20.3865	20.1523	18.1895	18.0375	18.0963	18.2246	18.2481	18.1708	18.2292	18.3353	2.72626	2.91505	2.68288	2.83175	1.43703	3.12152	2.15727	1.81698	4	4	2.77901	1.98712	AT5G19820
AT5G19860.1	314071	327871	292823	133217	575822	445794	250114	471510	18.2607	18.3228	18.1597	17.0234	19.1353	18.766	17.9322	18.8469	18.1895	18.0375	18.0963	18.2246	18.2481	18.1708	18.2292	18.3353	0.0712331	0.285257	0.0633728	-1.20117	0.887179	0.595259	-0.296967	0.511652	4	4	0.067303	0.553456	AT5G19860
AT5G19910.1;AT5G19910.2	2980.87	3208.44	3609.02	4005.6	2414.62	1849.13	2416	1339.61	11.5415	11.6477	11.8174	11.9678	11.2376	10.8526	11.2384	10.3876	18.1895	18.0375	18.0963	18.2246	18.2481	18.1708	18.2292	18.3353	-6.64798	-6.38986	-6.2789	-6.25679	-7.0105	-7.31812	-6.99079	-7.94768	4	4	-6.33438	-7.16431	AT5G19910
AT5G19990.1;AT5G19990.3	3.3891e+06	2.7638e+06	2.72675e+06	3146689	2.53362e+06	2.39295e+06	2.89739e+06	3.00771e+06	21.6925	21.3982	21.3788	21.5854	21.2728	21.1904	21.4663	21.5202	18.1895	18.0375	18.0963	18.2246	18.2481	18.1708	18.2292	18.3353	3.50297	3.36071	3.28246	3.36082	3.02468	3.0196	3.23713	3.18496	4	4	3.36076	3.10482	AT5G19990
AT5G20010.1	14210832	12391772	12896376	13572632	11039948	14160770	11024138	12383393	23.7605	23.5629	23.6205	23.6942	23.3962	23.7554	23.3942	23.5619	18.1895	18.0375	18.0963	18.2246	18.2481	18.1708	18.2292	18.3353	5.57099	5.52537	5.52417	5.46961	5.14815	5.58464	5.16497	5.22663	4	4	5.52477	5.1958	AT5G20010
AT5G20040.1;AT5G20040.2;AT5G20040.3	210661	156331	112023	15221.1	6732.6	151320	91899.5	221645	17.6846	17.2542	16.7734	13.8938	12.7169	17.2072	16.4878	17.7579	18.1895	18.0375	18.0963	18.2246	18.2481	18.1708	18.2292	18.3353	-0.504934	-0.783265	-1.32286	-4.3308	-5.53114	-0.963519	-1.74142	-0.577387	4	4	-1.05306	-1.35247	AT5G20040
AT5G20060.1;AT5G20060.2;AT5G20060.3;AT5G20060.4	581416	586403	543730	614073	607016	617377	581306	532760	19.1492	19.1615	19.0525	19.2281	19.2114	19.2358	19.1489	19.0231	18.1895	18.0375	18.0963	18.2246	18.2481	18.1708	18.2292	18.3353	0.959713	1.12402	0.956236	1.00346	0.963291	1.06503	0.919746	0.687849	4	4	0.981588	0.941519	AT5G20060
AT5G20070.1	639001	545892	512869	591534	1.01732e+06	909336	763014	1.18444e+06	19.2855	19.0583	18.9682	19.1741	19.9563	19.7945	19.5413	20.1758	18.1895	18.0375	18.0963	18.2246	18.2481	18.1708	18.2292	18.3353	1.09596	1.02074	0.871935	0.949515	1.70826	1.6237	1.31216	1.8405	4	4	0.985129	1.66598	AT5G20070
AT5G20080.1	3.55282e+06	3.47179e+06	3.22698e+06	3.102e+06	4203815	3.70503e+06	3.85948e+06	3.88468e+06	21.7605	21.7272	21.6218	21.5648	22.0033	21.8211	21.88	21.8894	18.1895	18.0375	18.0963	18.2246	18.2481	18.1708	18.2292	18.3353	3.57103	3.68974	3.52546	3.34018	3.75518	3.6503	3.65078	3.55409	4	4	3.54825	3.65054	AT5G20080
AT5G20090.1;AT5G20090.2;AT5G20090.4	2.1892e+06	1.96252e+06	1.83387e+06	3.4028e+06	2.38144e+06	2103733	2399263	2869765	21.062	20.9043	20.8065	21.6983	21.1834	21.0045	21.1942	21.4525	18.1895	18.0375	18.0963	18.2246	18.2481	18.1708	18.2292	18.3353	2.87248	2.86676	2.71017	3.4737	2.93532	2.83376	2.96497	3.11722	4	4	2.86962	2.95014	AT5G20090
AT5G20160.1;AT5G20160.2	748265	818241	1.33881e+06	851930	626747	435059	1.60871e+06	425822	19.5132	19.6422	20.3525	19.7004	19.2575	18.7309	20.6175	18.6999	18.1895	18.0375	18.0963	18.2246	18.2481	18.1708	18.2292	18.3353	1.32369	1.60465	2.25623	1.47579	1.00944	0.560092	2.38828	0.364614	4	4	1.54022	0.784765	AT5G20160
AT5G20180.1;AT5G20180.2;AT5G20180.3;AT5G20180.4	333937	269060	134728	324852	232950	278854	309728	288319	18.3492	18.0376	17.0397	18.3094	17.8297	18.0892	18.2406	18.1373	18.1895	18.0375	18.0963	18.2246	18.2481	18.1708	18.2292	18.3353	0.159717	5.823e-05	-1.0566	0.0848369	-0.418424	-0.0816081	0.0114525	-0.197972	4	4	0.0424476	-0.13979	AT5G20180
AT5G20200.1	65747.6	76492.8	59756.3	88098.4	22320.5	33910.6	57074.2	32462.6	16.0047	16.223	15.8668	16.4268	14.4461	15.0495	15.8006	14.9865	18.1895	18.0375	18.0963	18.2246	18.2481	18.1708	18.2292	18.3353	-2.18485	-1.81448	-2.22949	-1.79776	-3.80201	-3.12131	-2.42864	-3.34879	4	4	-1.99966	-3.23505	AT5G20200
AT5G20280.1	1.59155e+06	1.62058e+06	1.45399e+06	1.67703e+06	4.43828e+06	3.74218e+06	2.94741e+06	4.54824e+06	20.602	20.6281	20.4716	20.6775	22.0816	21.8354	21.491	22.1169	18.1895	18.0375	18.0963	18.2246	18.2481	18.1708	18.2292	18.3353	2.4125	2.59057	2.37529	2.45289	3.83348	3.66469	3.26183	3.7816	4	4	2.43269	3.72314	AT5G20280
AT5G20290.1	9341867	8495017	7829292	8537580	6350929	6.40217e+06	6.92678e+06	7460243	23.1553	23.0182	22.9005	23.0254	22.5985	22.6101	22.7238	22.8308	18.1895	18.0375	18.0963	18.2246	18.2481	18.1708	18.2292	18.3353	4.96578	4.98067	4.80416	4.80081	4.35045	4.43937	4.49456	4.49551	4	4	4.88497	4.46697	AT5G20290
AT5G20350.1	206601	235612	170693	111218	321901	237064	220128	364742	17.6565	17.8461	17.381	16.763	18.2963	17.8549	17.748	18.4765	18.1895	18.0375	18.0963	18.2246	18.2481	18.1708	18.2292	18.3353	-0.53301	-0.191458	-0.715253	-1.46156	0.0481739	-0.315844	-0.481206	0.141237	4	4	-0.624131	-0.133835	AT5G20350
AT5G20400.1	409661	205934	397148	380984	398117	390216	253443	438536	18.6441	17.6518	18.5993	18.5394	18.6028	18.5739	17.9513	18.7423	18.1895	18.0375	18.0963	18.2246	18.2481	18.1708	18.2292	18.3353	0.454574	-0.385693	0.503022	0.314784	0.354747	0.403154	-0.277892	0.407058	4	4	0.384679	0.37895	AT5G20400
AT5G20490.1;AT5G20490.2;AT5G20490.3	44001.7	39380.9	20495.3	25577	36107.3	24337.1	7015.32	48427.1	15.4253	15.2652	14.323	14.6426	15.14	14.5709	12.7763	15.5635	18.1895	18.0375	18.0963	18.2246	18.2481	18.1708	18.2292	18.3353	-2.76423	-2.7723	-3.77329	-3.58203	-3.10808	-3.59989	-5.4529	-2.77175	4	4	-3.17717	-3.35399	AT5G20490
AT5G20500.1	850738	770314	751310	615516	659016	582544	472473	845809	19.6984	19.5551	19.519	19.2314	19.33	19.152	18.8499	19.69	18.1895	18.0375	18.0963	18.2246	18.2481	18.1708	18.2292	18.3353	1.50886	1.51758	1.42275	1.00685	1.08187	0.981249	0.62068	1.35469	4	4	1.46581	1.03156	AT5G20500
AT5G20520.1	542060	437774	380067	468687	411937	349837	382615	604822	19.0481	18.7398	18.5359	18.8383	18.6521	18.4163	18.5455	19.2062	18.1895	18.0375	18.0963	18.2246	18.2481	18.1708	18.2292	18.3353	0.858594	0.702314	0.439598	0.613677	0.40398	0.245564	0.316342	0.870874	4	4	0.657996	0.360161	AT5G20520
AT5G20550.1	199041	204861	186731	176875	348060	109614	124936	151202	17.6027	17.6443	17.5106	17.4324	18.409	16.7421	16.9308	17.2061	18.1895	18.0375	18.0963	18.2246	18.2481	18.1708	18.2292	18.3353	-0.586792	-0.393229	-0.585695	-0.792215	0.160892	-1.42868	-1.29836	-1.12916	4	4	-0.586243	-1.21376	AT5G20550
AT5G20570.1;AT5G20570.2;AT5G20570.3	995438	697818	746584	655478	516483	465686	645341	444748	19.925	19.4125	19.5099	19.3222	18.9784	18.829	19.2997	18.7626	18.1895	18.0375	18.0963	18.2246	18.2481	18.1708	18.2292	18.3353	1.73547	1.37498	1.41365	1.0976	0.730277	0.658239	1.07051	0.427351	4	4	1.39431	0.694258	AT5G20570
AT5G20600.1	457334	445976	434991	501879	161501	200604	185228	233787	18.8029	18.7666	18.7306	18.937	17.3012	17.614	17.4989	17.8348	18.1895	18.0375	18.0963	18.2246	18.2481	18.1708	18.2292	18.3353	0.613389	0.729093	0.634332	0.712394	-0.946898	-0.556771	-0.730249	-0.500444	4	4	0.673363	-0.64351	AT5G20600
AT5G20610.1	250504	253934	296397	159406	190597	262605	369710	342002	17.9345	17.9541	18.1772	17.2824	17.5402	18.0025	18.496	18.3836	18.1895	18.0375	18.0963	18.2246	18.2481	18.1708	18.2292	18.3353	-0.255027	-0.083421	0.0808748	-0.942236	-0.707918	-0.168224	0.266844	0.048368	4	4	-0.169224	-0.0599282	AT5G20610
AT5G20650.1	1.14408e+06	1.16031e+06	832568	1.49676e+06	2723492	1.35175e+06	1063641	1.46381e+06	20.1258	20.1461	19.6672	20.5134	21.377	20.3664	20.0206	20.4813	18.1895	18.0375	18.0963	18.2246	18.2481	18.1708	18.2292	18.3353	1.93625	2.10857	1.57091	2.28883	3.12894	2.19563	1.79139	2.14602	4	4	2.02241	2.17083	AT5G20650
AT5G20660.1	915172	870800	739939	620614	697559	635746	510418	712568	19.8037	19.732	19.497	19.2433	19.412	19.2781	18.9613	19.4427	18.1895	18.0375	18.0963	18.2246	18.2481	18.1708	18.2292	18.3353	1.61418	1.69447	1.40075	1.01875	1.16387	1.10733	0.732127	1.10739	4	4	1.50747	1.10736	AT5G20660
AT5G20680.1;AT5G20680.2;AT5G20680.3;AT5G20680.4;AT5G20680.5;AT5G20680.6	87305.9	64869.3	43865.4	52545.8	24416.7	25617.8	16554.4	107801	16.4138	15.9852	15.4208	15.6813	14.5756	14.6449	14.0149	16.718	18.1895	18.0375	18.0963	18.2246	18.2481	18.1708	18.2292	18.3353	-1.77571	-2.05226	-2.6755	-2.5433	-3.67251	-3.5259	-4.21426	-1.61727	4	4	-2.29778	-3.5992	AT5G20680
AT5G20720.1;AT5G20720.2;AT5G20720.3;AT5G20720.4	13092739	12966793	14122851	14637308	19355800	16210434	19534064	17201868	23.6423	23.6283	23.7515	23.8031	24.2063	23.9504	24.2195	24.0361	18.1895	18.0375	18.0963	18.2246	18.2481	18.1708	18.2292	18.3353	5.45276	5.59081	5.65523	5.57856	5.95818	5.77966	5.9903	5.70078	4	4	5.58468	5.86892	AT5G20720
AT5G20830.1;AT5G20830.2;AT5G20830.3	3.6139e+06	3.51819e+06	3.34563e+06	3.74139e+06	3.55083e+06	2.72627e+06	2.87663e+06	3.89214e+06	21.7851	21.7464	21.6738	21.8351	21.7597	21.3785	21.4559	21.8921	18.1895	18.0375	18.0963	18.2246	18.2481	18.1708	18.2292	18.3353	3.59563	3.70889	3.57755	3.61056	3.51164	3.20774	3.22676	3.55685	4	4	3.60309	3.3692	AT5G20830
AT5G20890.1	2935208	2921653	3006544	2.90365e+06	2.58027e+06	2.4285e+06	2.35172e+06	2.2036e+06	21.485	21.4784	21.5197	21.4694	21.2991	21.2116	21.1653	21.0714	18.1895	18.0375	18.0963	18.2246	18.2481	18.1708	18.2292	18.3353	3.29553	3.44084	3.42338	3.24485	3.051	3.04088	2.93609	2.73615	4	4	3.35946	2.98848	AT5G20890
AT5G20920.1;AT5G20920.2;AT5G20920.3	1.44609e+06	1.1825e+06	1187140	687527	877564	787994	897081	934276	20.4637	20.1734	20.1791	19.3911	19.7431	19.5878	19.7749	19.8335	18.1895	18.0375	18.0963	18.2246	18.2481	18.1708	18.2292	18.3353	2.27423	2.13589	2.08276	1.16647	1.49506	1.41707	1.54569	1.49821	4	4	2.10933	1.49664	AT5G20920
AT5G20930.1	235276	219693	222732	237694	120546	198845	166448	252217	17.844	17.7451	17.765	17.8587	16.8792	17.6013	17.3447	17.9443	18.1895	18.0375	18.0963	18.2246	18.2481	18.1708	18.2292	18.3353	-0.345505	-0.292382	-0.331343	-0.365842	-1.36886	-0.569475	-0.88448	-0.390974	4	4	-0.338424	-0.726978	AT5G20930
AT5G20950.1;AT5G20950.2;AT5G20950.3	912186	809306	700871	705319	1141888	1.04564e+06	868622	1.32541e+06	19.799	19.6263	19.4188	19.4279	20.123	19.996	19.7284	20.338	18.1895	18.0375	18.0963	18.2246	18.2481	18.1708	18.2292	18.3353	1.60947	1.58881	1.32249	1.20333	1.8749	1.8252	1.49918	2.00273	4	4	1.45565	1.85005	AT5G20950
AT5G20960.1;AT5G20960.2	66838.2	32557.7	20605.2	6942.53	251610	314033	553012	414165	16.0284	14.9907	14.3307	12.7612	17.9408	18.2606	19.077	18.6598	18.1895	18.0375	18.0963	18.2246	18.2481	18.1708	18.2292	18.3353	-2.16111	-3.0468	-3.76557	-5.46334	-0.307256	0.089799	0.847759	0.324568	4	4	-3.40619	0.207184	AT5G20960
AT5G20980.1;AT5G20980.2	102545	70090.9	165763	122700	21094	55864.8	165350	118615	16.6459	16.0969	17.3388	16.9048	14.3645	15.7697	17.3352	16.8559	18.1895	18.0375	18.0963	18.2246	18.2481	18.1708	18.2292	18.3353	-1.5436	-1.94057	-0.757534	-1.31981	-3.88354	-2.40111	-0.894025	-1.47936	4	4	-1.43171	-1.94023	AT5G20980
AT5G20990.1	681220	685199	603796	705039	588977	519657	425171	641568	19.3778	19.3862	19.2037	19.4273	19.1679	18.9872	18.6977	19.2912	18.1895	18.0375	18.0963	18.2246	18.2481	18.1708	18.2292	18.3353	1.18826	1.34865	1.10741	1.20276	0.919766	0.816441	0.468493	0.955965	4	4	1.19551	0.868104	AT5G20990
AT5G21060.1;AT5G21060.2	503807	490686	517394	592510	578451	424386	347180	501434	18.9425	18.9044	18.9809	19.1765	19.1418	18.695	18.4053	18.9357	18.1895	18.0375	18.0963	18.2246	18.2481	18.1708	18.2292	18.3353	0.753014	0.866927	0.88461	0.951893	0.89375	0.524258	0.176133	0.600421	4	4	0.875769	0.562339	AT5G21060
AT5G21105.1	752187	552339	791751	781578	775245	888414	919700	1.1361e+06	19.5207	19.0752	19.5947	19.576	19.5643	19.7609	19.8108	20.1157	18.1895	18.0375	18.0963	18.2246	18.2481	18.1708	18.2292	18.3353	1.33123	1.03768	1.49839	1.35144	1.31621	1.59011	1.58161	1.78039	4	4	1.34134	1.58586	AT5G21105
AT5G21150.1	183760	157887	143542	205235	59640.4	76809.9	53829.5	129571	17.4875	17.2685	17.1311	17.6469	15.864	16.229	15.7161	16.9834	18.1895	18.0375	18.0963	18.2246	18.2481	18.1708	18.2292	18.3353	-0.702038	-0.768981	-0.965181	-0.577667	-2.38408	-1.94175	-2.51308	-1.3519	4	4	-0.735509	-2.16292	AT5G21150
AT5G21160.1;AT5G21160.2;AT5G21160.3	367811	363193	320401	352520	449931	342819	387608	361288	18.4886	18.4704	18.2895	18.4273	18.7793	18.3871	18.5642	18.4628	18.1895	18.0375	18.0963	18.2246	18.2481	18.1708	18.2292	18.3353	0.299107	0.432866	0.193225	0.202761	0.531258	0.216328	0.335045	0.127512	4	4	0.250934	0.275687	AT5G21160
AT5G21326.1	389530	360858	333414	370988	434077	461023	438235	327971	18.5714	18.4611	18.347	18.501	18.7276	18.8145	18.7413	18.3232	18.1895	18.0375	18.0963	18.2246	18.2481	18.1708	18.2292	18.3353	0.381876	0.42356	0.25066	0.276425	0.479507	0.643721	0.512153	-0.0120699	4	4	0.32915	0.49583	AT5G21326
AT5G21990.1	114273	173366	200533	228440	210026	189519	80263.1	97061.1	16.8021	17.4035	17.6135	17.8015	17.6802	17.532	16.2924	16.5666	18.1895	18.0375	18.0963	18.2246	18.2481	18.1708	18.2292	18.3353	-1.38737	-0.634051	-0.482811	-0.423132	-0.567875	-0.638776	-1.93674	-1.76867	4	4	-0.558431	-1.20372	AT5G21990
AT5G22010.1;AT5G22010.2	483316	388833	423802	448280	306970	305253	273657	496859	18.8826	18.5688	18.693	18.774	18.2277	18.2196	18.062	18.9225	18.1895	18.0375	18.0963	18.2246	18.2481	18.1708	18.2292	18.3353	0.693109	0.53128	0.596735	0.549453	-0.0203487	0.0488888	-0.167184	0.5872	4	4	0.573094	0.01427	AT5G22010
AT5G22060.1	946638	860742	771266	921059	925563	951368	688448	882724	19.8525	19.7152	19.5569	19.8129	19.82	19.8596	19.393	19.7516	18.1895	18.0375	18.0963	18.2246	18.2481	18.1708	18.2292	18.3353	1.66296	1.67771	1.46057	1.58835	1.57189	1.68889	1.1638	1.41632	4	4	1.62565	1.49411	AT5G22060
AT5G22100.1	167264	109476	135723	183725	53035.7	28004.5	223966	103315	17.3518	16.7403	17.0503	17.4872	15.6947	14.7734	17.7729	16.6567	18.1895	18.0375	18.0963	18.2246	18.2481	18.1708	18.2292	18.3353	-0.837733	-1.29725	-1.04599	-0.737401	-2.55341	-3.39739	-0.45627	-1.67859	4	4	-0.941862	-2.116	AT5G22100
AT5G22120.1	315218	193974	238029	208304	211397	176446	251598	189849	18.266	17.5655	17.8608	17.6683	17.6896	17.4289	17.9408	17.5345	18.1895	18.0375	18.0963	18.2246	18.2481	18.1708	18.2292	18.3353	0.0764896	-0.472007	-0.235515	-0.556257	-0.558491	-0.74189	-0.288428	-0.800787	4	4	-0.353761	-0.65019	AT5G22120
AT5G22300.1	40884.2	40632.2	68456.2	40840.6	72471	64218.7	103481	55654.2	15.3193	15.3103	16.0629	15.3177	16.1451	15.9707	16.659	15.7642	18.1895	18.0375	18.0963	18.2246	18.2481	18.1708	18.2292	18.3353	-2.87024	-2.72718	-2.0334	-2.90687	-2.10297	-2.20005	-1.57018	-2.57107	4	4	-2.79871	-2.15151	AT5G22300
AT5G22320.1;AT5G22320.2	141295	71893.6	127667	157723	38333.4	87878.7	33769.4	90952.9	17.1084	16.1336	16.962	17.267	15.2263	16.4232	15.0434	16.4728	18.1895	18.0375	18.0963	18.2246	18.2481	18.1708	18.2292	18.3353	-1.08114	-1.90394	-1.13427	-0.957553	-3.02177	-1.74753	-3.18576	-1.86245	4	4	-1.10771	-2.44211	AT5G22320
AT5G22330.1	933723	813217	806838	893508	729932	644687	682040	885570	19.8326	19.6333	19.6219	19.7691	19.4774	19.2982	19.3795	19.7562	18.1895	18.0375	18.0963	18.2246	18.2481	18.1708	18.2292	18.3353	1.64314	1.59577	1.52562	1.54453	1.22932	1.12748	1.1503	1.42097	4	4	1.57015	1.18981	AT5G22330
AT5G22370.1;AT5G22370.2;AT5G22370.3	200543	127304	77187.2	159901	56019	73400.1	25705.2	49019.8	17.6136	16.9579	16.2361	17.2868	15.7736	16.1635	14.6498	15.5811	18.1895	18.0375	18.0963	18.2246	18.2481	18.1708	18.2292	18.3353	-0.575947	-1.0796	-1.86022	-0.937764	-2.47446	-2.00726	-3.57942	-2.7542	4	4	-1.00868	-2.61433	AT5G22370
AT5G22440.1;AT5G22440.2	137111	267081	170251	222131	233711	208986	188860	87403.2	17.065	18.0269	17.3773	17.761	17.8344	17.673	17.527	16.4154	18.1895	18.0375	18.0963	18.2246	18.2481	18.1708	18.2292	18.3353	-1.12452	-0.0105939	-0.718989	-0.463537	-0.413722	-0.497714	-0.702236	-1.91988	4	4	-0.591263	-0.599975	AT5G22440
AT5G22460.1;AT5G22460.2;AT5G22460.3	427128	543418	496478	453772	1.00804e+06	1111428	357608	719875	18.7043	19.0517	18.9214	18.7916	19.9431	20.084	18.448	19.4574	18.1895	18.0375	18.0963	18.2246	18.2481	18.1708	18.2292	18.3353	0.514809	1.01419	0.825075	0.56702	1.69504	1.91322	0.21883	1.12211	4	4	0.696047	1.40857	AT5G22460
AT5G22480.1	267297	293752	289088	364437	93159.7	232369	195742	227872	18.0281	18.1642	18.1412	18.4753	16.5074	17.8261	17.5786	17.7979	18.1895	18.0375	18.0963	18.2246	18.2481	18.1708	18.2292	18.3353	-0.161413	0.126726	0.0448561	0.250724	-1.74067	-0.344698	-0.650598	-0.537413	4	4	0.0857909	-0.594006	AT5G22480
AT5G22510.1;AT5G22510.2	314028	342474	337063	467511	673214	554728	541823	440398	18.2605	18.3856	18.3627	18.8346	19.3607	19.0814	19.0475	18.7484	18.1895	18.0375	18.0963	18.2246	18.2481	18.1708	18.2292	18.3353	0.0710356	0.348121	0.266363	0.610055	1.11262	0.910664	0.81827	0.41317	4	4	0.307242	0.864467	AT5G22510
AT5G22620.1;AT5G22620.2;AT5G22620.3;AT5G22620.4;AT5G22620.5;AT5G22620.6	56987.8	56206	62719.7	81212.8	163610	116689	138823	121699	15.7984	15.7784	15.9366	16.3094	17.3199	16.8323	17.0829	16.893	18.1895	18.0375	18.0963	18.2246	18.2481	18.1708	18.2292	18.3353	-2.39113	-2.25908	-2.15966	-1.91517	-0.928185	-1.33845	-1.14631	-1.44232	4	4	-2.20937	-1.24238	AT5G22620
AT5G22650.1	3.07077e+06	5333034	5.23656e+06	5060880	4328525	3024158	4923189	2459267	21.5502	22.3465	22.3202	22.271	22.0454	21.5281	22.2312	21.2298	18.1895	18.0375	18.0963	18.2246	18.2481	18.1708	18.2292	18.3353	3.36067	4.30901	4.22389	4.04637	3.79736	3.35734	4.00197	2.89452	4	4	4.13513	3.57735	AT5G22650
AT5G22770.1;AT5G22770.2;AT5G22770.3;AT5G22770.4;AT5G22770.5;AT5G22770.6	809942	678273	685347	696113	530864	712249	616308	848022	19.6275	19.3715	19.3865	19.409	19.018	19.442	19.2333	19.6937	18.1895	18.0375	18.0963	18.2246	18.2481	18.1708	18.2292	18.3353	1.43796	1.33399	1.29018	1.18437	0.769897	1.27126	1.0041	1.35846	4	4	1.31209	1.13768	AT5G22770
AT5G22780.1;AT5G22780.2	436181	316601	301333	327781	242099	187355	116820	332599	18.7346	18.2723	18.201	18.3224	17.8852	17.5154	16.8339	18.3434	18.1895	18.0375	18.0963	18.2246	18.2481	18.1708	18.2292	18.3353	0.54507	0.234794	0.104703	0.0977845	-0.362849	-0.655341	-1.39527	0.00814736	4	4	0.169748	-0.509095	AT5G22780
AT5G22790.1	445301	403807	444375	413754	288649	320645	374612	402371	18.7644	18.6233	18.7614	18.6584	18.139	18.2906	18.515	18.6182	18.1895	18.0375	18.0963	18.2246	18.2481	18.1708	18.2292	18.3353	0.574923	0.585793	0.665123	0.433828	-0.109128	0.11986	0.285846	0.282888	4	4	0.580358	0.201374	AT5G22790
AT5G22800.1;AT5G22800.2	12428.8	12997.2	13864.9	40708.2	27448.5	19855.1	18097.5	61153.5	13.6014	13.6659	13.7592	15.313	14.7444	14.2772	14.1435	15.9001	18.1895	18.0375	18.0963	18.2246	18.2481	18.1708	18.2292	18.3353	-4.5881	-4.3716	-4.33714	-2.91156	-3.50364	-3.89354	-4.08569	-2.43513	4	4	-4.35437	-3.69859	AT5G22800
AT5G22830.1;AT5G22830.2	94752.6	81601.8	118833	41230.2	337347	335305	301618	351942	16.5319	16.3163	16.8586	15.3314	18.3639	18.3551	18.2024	18.425	18.1895	18.0375	18.0963	18.2246	18.2481	18.1708	18.2292	18.3353	-1.65762	-1.7212	-1.23772	-2.89317	0.115787	0.184358	-0.0268294	0.0896982	4	4	-1.68941	0.102743	AT5G22830
AT5G22880.1	90816.3	55743.6	18761.4	8478.26	60603.6	33673.2	18716.8	211822	16.4707	15.7665	14.1955	13.0496	15.8871	15.0393	14.192	17.6925	18.1895	18.0375	18.0963	18.2246	18.2481	18.1708	18.2292	18.3353	-1.71884	-2.271	-3.90081	-5.17503	-2.36097	-3.13145	-4.03714	-0.642784	4	4	-3.0859	-2.74621	AT5G22880
AT5G22950.1	151477	117554	79888.8	70574.8	28080.7	22742.3	30132.8	30404.2	17.2087	16.843	16.2857	16.1069	14.7773	14.4731	14.879	14.892	18.1895	18.0375	18.0963	18.2246	18.2481	18.1708	18.2292	18.3353	-0.980756	-1.19455	-1.81059	-2.11772	-3.47079	-3.69767	-3.35015	-3.44329	4	4	-1.50257	-3.45704	AT5G22950
AT5G23040.1;AT5G23040.2	236180	201195	218218	237747	156950	216620	168996	219142	17.8495	17.6182	17.7354	17.8591	17.2599	17.7248	17.3666	17.7415	18.1895	18.0375	18.0963	18.2246	18.2481	18.1708	18.2292	18.3353	-0.339971	-0.419275	-0.360886	-0.365517	-0.988138	-0.445952	-0.862565	-0.59377	4	4	-0.363202	-0.728167	AT5G23040
AT5G23050.1	251549	193262	216643	223294	329915	272273	452247	360752	17.9405	17.5602	17.725	17.7686	18.3317	18.0547	18.7868	18.4606	18.1895	18.0375	18.0963	18.2246	18.2481	18.1708	18.2292	18.3353	-0.249021	-0.477315	-0.371333	-0.456005	0.0836514	-0.116063	0.557559	0.125369	4	4	-0.413669	0.10451	AT5G23050
AT5G23060.1	801155	847572	856573	1.0945e+06	3.18274e+06	2.7926e+06	1.94594e+06	2897214	19.6117	19.693	19.7082	20.0618	21.6018	21.4132	20.892	21.4662	18.1895	18.0375	18.0963	18.2246	18.2481	18.1708	18.2292	18.3353	1.42222	1.65546	1.61192	1.83725	3.35375	3.24242	2.66284	3.13096	4	4	1.63369	3.18669	AT5G23060
AT5G23120.1;AT5G23120.2	102241	97708.2	162479	182803	1.183e+06	1.20866e+06	1.05688e+06	1.45485e+06	16.6416	16.5762	17.3099	17.4799	20.174	20.205	20.0114	20.4724	18.1895	18.0375	18.0963	18.2246	18.2481	18.1708	18.2292	18.3353	-1.54788	-1.46132	-0.786401	-0.744656	1.92593	2.03421	1.78219	2.13716	4	4	-1.12386	1.98007	AT5G23120
AT5G23140.1	593176	647965	573713	539158	609196	566442	858646	654498	19.1781	19.3056	19.13	19.0403	19.2165	19.1116	19.7117	19.32	18.1895	18.0375	18.0963	18.2246	18.2481	18.1708	18.2292	18.3353	0.988603	1.26804	1.03368	0.815762	0.968462	0.940811	1.48251	0.984752	4	4	1.01114	0.976607	AT5G23140
AT5G23200.1	128001	109331	110529	89831	101913	74311.3	100165	115384	16.9658	16.7383	16.7541	16.4549	16.637	16.1813	16.612	16.8161	18.1895	18.0375	18.0963	18.2246	18.2481	18.1708	18.2292	18.3353	-1.2237	-1.29917	-1.34223	-1.76966	-1.61111	-1.98946	-1.61717	-1.51919	4	4	-1.3207	-1.61414	AT5G23200
AT5G23250.1	4.33244e+06	4.14473e+06	3.36281e+06	4.40904e+06	3.40596e+06	4282073	5.48131e+06	4.20336e+06	22.0467	21.9828	21.6812	22.072	21.6996	22.0299	22.3861	22.0031	18.1895	18.0375	18.0963	18.2246	18.2481	18.1708	18.2292	18.3353	3.85725	3.94533	3.58494	3.84745	3.45155	3.85912	4.1569	3.66783	4	4	3.85235	3.76348	AT5G23250
AT5G23290.1	79289.1	41478.8	289222	126960	278419	372588	251278	67921.4	16.2748	15.3401	18.1418	16.954	18.0869	18.5072	17.9389	16.0516	18.1895	18.0375	18.0963	18.2246	18.2481	18.1708	18.2292	18.3353	-1.91466	-2.69742	0.0455214	-1.27057	-0.161189	0.336464	-0.290269	-2.2837	4	4	-1.59262	-0.225729	AT5G23290
AT5G23300.1	351319	324574	313203	321613	287518	248382	355471	390034	18.4224	18.3082	18.2567	18.295	18.1333	17.9222	18.4394	18.5732	18.1895	18.0375	18.0963	18.2246	18.2481	18.1708	18.2292	18.3353	0.232921	0.270677	0.160446	0.0703789	-0.114794	-0.24856	0.210179	0.237961	4	4	0.196683	0.0476923	AT5G23300
AT5G23390.1	209035	159718	145391	216929	128676	98586.1	103807	198817	17.6734	17.2852	17.1496	17.7269	16.9734	16.5891	16.6635	17.6011	18.1895	18.0375	18.0963	18.2246	18.2481	18.1708	18.2292	18.3353	-0.516112	-0.75235	-0.946721	-0.497724	-1.27471	-1.58166	-1.56565	-0.734198	4	4	-0.634231	-1.42018	AT5G23390
AT5G23400.1	496463	499573	473201	521209	761637	583766	435993	941091	18.9213	18.9303	18.8521	18.9915	19.5387	19.155	18.7339	19.844	18.1895	18.0375	18.0963	18.2246	18.2481	18.1708	18.2292	18.3353	0.731828	0.892824	0.7558	0.766916	1.29066	0.984272	0.504753	1.5087	4	4	0.761358	1.13747	AT5G23400
AT5G23535.1;AT5G23535.2	219776	227353	216975	251008	189730	250254	277599	366981	17.7457	17.7946	17.7272	17.9374	17.5336	17.933	18.0826	18.4853	18.1895	18.0375	18.0963	18.2246	18.2481	18.1708	18.2292	18.3353	-0.443824	-0.242939	-0.369127	-0.28721	-0.714497	-0.237725	-0.146548	0.150067	4	4	-0.328169	-0.192137	AT5G23535
AT5G23540.1	3.3103e+06	3.14886e+06	2.99062e+06	3.52769e+06	3.10209e+06	2859069	3.62489e+06	3.43429e+06	21.6585	21.5864	21.512	21.7503	21.5648	21.4471	21.7895	21.7116	18.1895	18.0375	18.0963	18.2246	18.2481	18.1708	18.2292	18.3353	3.46903	3.54889	3.41572	3.5257	3.31672	3.27636	3.56031	3.3763	4	4	3.49737	3.34651	AT5G23540
AT5G23570.1;AT5G23570.3	44831.9	52816.9	58607.3	54796.6	37082.2	30832.4	27506.7	22611.5	15.4522	15.6887	15.8388	15.7418	15.1784	14.9122	14.7475	14.4648	18.1895	18.0375	18.0963	18.2246	18.2481	18.1708	18.2292	18.3353	-2.73726	-2.3488	-2.2575	-2.48279	-3.06965	-3.2586	-3.4817	-3.87051	4	4	-2.41579	-3.37015	AT5G23570
AT5G23630.1	212354	208907	161353	200356	156683	137447	169255	181332	17.6961	17.6725	17.2999	17.6122	17.2575	17.0685	17.3688	17.4683	18.1895	18.0375	18.0963	18.2246	18.2481	18.1708	18.2292	18.3353	-0.49339	-0.365012	-0.796433	-0.612377	-0.990591	-1.10225	-0.860357	-0.867005	4	4	-0.552883	-0.928798	AT5G23630
AT5G23740.1	1.77132e+06	2588502	2.55007e+06	1925299	1.61435e+06	1.4539e+06	1.69607e+06	1.36791e+06	20.7564	21.3037	21.2821	20.8767	20.6225	20.4715	20.6938	20.3835	18.1895	18.0375	18.0963	18.2246	18.2481	18.1708	18.2292	18.3353	2.5669	3.26617	3.18581	2.65206	2.37444	2.30074	2.46457	2.04827	4	4	2.91894	2.33759	AT5G23740
AT5G23860.1;AT5G23860.2	19785148	20821060	19332962	11918680	11067148	16948868	11936257	14395130	24.2379	24.3115	24.2046	23.5067	23.3998	24.0147	23.5088	23.7791	18.1895	18.0375	18.0963	18.2246	18.2481	18.1708	18.2292	18.3353	6.04842	6.27403	6.10826	5.28213	5.1517	5.84393	5.27966	5.4438	4	4	6.07834	5.36173	AT5G23860
AT5G23890.1;AT5G23890.2	77190.1	43920.4	92760.2	66712.4	120175	64797.8	148138	76413.1	16.2361	15.4226	16.5012	16.0257	16.8748	15.9837	17.1766	16.2215	18.1895	18.0375	18.0963	18.2246	18.2481	18.1708	18.2292	18.3353	-1.95337	-2.61491	-1.59508	-2.19892	-1.37331	-2.1871	-1.05261	-2.11375	4	4	-2.07615	-1.74353	AT5G23890
AT5G23900.1	583271	558185	546977	586573	652162	381891	495274	476941	19.1538	19.0904	19.0611	19.162	19.3149	18.5428	18.9179	18.8635	18.1895	18.0375	18.0963	18.2246	18.2481	18.1708	18.2292	18.3353	0.964307	1.05287	0.964827	0.937364	1.06679	0.372042	0.688675	0.528172	4	4	0.964567	0.608424	AT5G23900
AT5G24010.1	19485.4	19509.1	23068.2	22482.8	33524.2	26031.4	24161	42726.1	14.2501	14.2519	14.4936	14.4565	15.0329	14.668	14.5604	15.3828	18.1895	18.0375	18.0963	18.2246	18.2481	18.1708	18.2292	18.3353	-3.93939	-3.78565	-3.60268	-3.76805	-3.21517	-3.50279	-3.6688	-2.95245	4	4	-3.77685	-3.35898	AT5G24010
AT5G24020.1	272773	225076	216026	239036	104913	204431	200800	337520	18.0573	17.7801	17.7208	17.8669	16.6788	17.6413	17.6154	18.3646	18.1895	18.0375	18.0963	18.2246	18.2481	18.1708	18.2292	18.3353	-0.132159	-0.257461	-0.37545	-0.357719	-1.56926	-0.529506	-0.61379	0.0293341	4	4	-0.30759	-0.571648	AT5G24020
AT5G24165.1;AT5G24165.2	95272.8	208329	113173	210706	262174	364566	378612	248526	16.5398	17.6685	16.7882	17.6849	18.0002	18.4758	18.5304	17.923	18.1895	18.0375	18.0963	18.2246	18.2481	18.1708	18.2292	18.3353	-1.64972	-0.369009	-1.30813	-0.539717	-0.247922	0.305063	0.301168	-0.412241	4	4	-0.923923	0.0266229	AT5G24165
AT5G24260.1;AT5G24260.2;AT5G24260.3;AT5G24260.4;AT5G24260.5	131921	105753	76319.8	159370	85301.3	81678.3	45353.3	123964	17.0093	16.6903	16.2198	17.282	16.3803	16.3177	15.4689	16.9196	18.1895	18.0375	18.0963	18.2246	18.2481	18.1708	18.2292	18.3353	-1.18018	-1.34718	-1.87652	-0.942563	-1.8678	-1.85309	-2.76027	-1.41572	4	4	-1.26368	-1.86045	AT5G24260
AT5G24300.1;AT5G24300.2	771204	490378	524220	589692	676032	826602	619296	993395	19.5568	18.9035	18.9998	19.1696	19.3667	19.6568	19.2403	19.922	18.1895	18.0375	18.0963	18.2246	18.2481	18.1708	18.2292	18.3353	1.36725	0.866022	0.903518	0.945015	1.11865	1.48608	1.01108	1.58673	4	4	0.924266	1.30236	AT5G24300
AT5G24400.1	380347	330530	417784	405836	615127	393816	379680	462353	18.537	18.3344	18.6724	18.6305	19.2305	18.5872	18.5344	18.8186	18.1895	18.0375	18.0963	18.2246	18.2481	18.1708	18.2292	18.3353	0.347456	0.296907	0.576101	0.405952	0.982441	0.416403	0.305231	0.483357	4	4	0.376704	0.44988	AT5G24400
AT5G24430.1	238384	285418	195163	138812	201447	247462	245377	418040	17.8629	18.1227	17.5743	17.0828	17.62	17.9169	17.9046	18.6733	18.1895	18.0375	18.0963	18.2246	18.2481	18.1708	18.2292	18.3353	-0.326568	0.0852043	-0.521973	-1.14182	-0.628043	-0.253908	-0.32455	0.338005	4	4	-0.42427	-0.289229	AT5G24430
AT5G24460.1	185547	206552	233361	179918	463605	386586	647097	452560	17.5014	17.6561	17.8322	17.457	18.8225	18.5604	19.3036	18.7877	18.1895	18.0375	18.0963	18.2246	18.2481	18.1708	18.2292	18.3353	-0.688074	-0.381369	-0.26409	-0.767607	0.574453	0.389673	1.07443	0.452472	4	4	-0.534722	0.513462	AT5G24460
AT5G24490.1	77585	43745.2	56649	55754.2	93851.5	64499.3	62149.9	114672	16.2435	15.4168	15.7898	15.7668	16.5181	15.977	15.9235	16.8071	18.1895	18.0375	18.0963	18.2246	18.2481	18.1708	18.2292	18.3353	-1.94601	-2.62067	-2.30653	-2.45779	-1.72999	-2.19376	-2.30573	-1.52813	4	4	-2.38216	-1.96188	AT5G24490
AT5G24650.1	949789	822748	845826	818725	1.18051e+06	1.03924e+06	1.23055e+06	1.18595e+06	19.8572	19.6501	19.69	19.643	20.171	19.9871	20.2309	20.1776	18.1895	18.0375	18.0963	18.2246	18.2481	18.1708	18.2292	18.3353	1.66775	1.61258	1.59371	1.41843	1.9229	1.81634	2.00168	1.84233	4	4	1.60314	1.88261	AT5G24650
AT5G24690.1	174915	171594	172076	189845	170548	179822	251226	205094	17.4163	17.3886	17.3927	17.5345	17.3798	17.4562	17.9386	17.6459	18.1895	18.0375	18.0963	18.2246	18.2481	18.1708	18.2292	18.3353	-0.773201	-0.648873	-0.70361	-0.690124	-0.868262	-0.714548	-0.290567	-0.68935	4	4	-0.696867	-0.701949	AT5G24690
AT5G24710.1	786377	691197	659344	724355	720386	533824	569000	757728	19.5849	19.3987	19.3307	19.4663	19.4584	19.026	19.1181	19.5313	18.1895	18.0375	18.0963	18.2246	18.2481	18.1708	18.2292	18.3353	1.39536	1.36123	1.23438	1.24175	1.21033	0.855245	0.888878	1.19604	4	4	1.30149	1.04246	AT5G24710
AT5G24810.1;AT5G24810.2	387974	426084	463234	701181	230763	359583	705423	308268	18.5656	18.7008	18.8214	19.4194	17.816	18.456	19.4281	18.2338	18.1895	18.0375	18.0963	18.2246	18.2481	18.1708	18.2292	18.3353	0.376102	0.663264	0.725087	1.19484	-0.432035	0.285207	1.19894	-0.101452	4	4	0.694176	0.0918775	AT5G24810
AT5G24840.1	172823	123404	209026	134418	1303.25	78661.1	89730.8	57827.2	17.3989	16.913	17.6733	17.0364	10.3479	16.2634	16.4533	15.8195	18.1895	18.0375	18.0963	18.2246	18.2481	18.1708	18.2292	18.3353	-0.790567	-1.12448	-0.422971	-1.18822	-7.90018	-1.9074	-1.77588	-2.51582	4	4	-0.957526	-2.21161	AT5G24840
AT5G24970.1;AT5G24970.2;AT5G24970.3	127881	134765	113832	125378	82682.3	129601	275433	411137	16.9644	17.0401	16.7965	16.9359	16.3353	16.9837	18.0713	18.6493	18.1895	18.0375	18.0963	18.2246	18.2481	18.1708	18.2292	18.3353	-1.22506	-0.99743	-1.29975	-1.28866	-1.91279	-1.18704	-0.157848	0.313981	4	4	-1.25686	-0.672443	AT5G24970
AT5G25070.1	358485	359558	260540	217133	67551.8	344235	356151	396060	18.4516	18.4559	17.9911	17.7282	16.0437	18.393	18.4421	18.5954	18.1895	18.0375	18.0963	18.2246	18.2481	18.1708	18.2292	18.3353	0.262055	0.418354	-0.10515	-0.49637	-2.20438	0.222278	0.212936	0.260083	4	4	0.0784526	0.217607	AT5G25070
AT5G25090.1	339501	316467	348643	408744	355669	342537	29426.1	242636	18.3731	18.2717	18.4114	18.6408	18.4402	18.3859	14.8448	17.8884	18.1895	18.0375	18.0963	18.2246	18.2481	18.1708	18.2292	18.3353	0.183558	0.234184	0.315097	0.41625	0.192093	0.215142	-3.38438	-0.446841	4	4	0.274641	-0.127374	AT5G25090
AT5G25100.1;AT5G25100.2	474873	416621	358251	433747	391299	327286	323999	318543	18.8572	18.6684	18.4506	18.7265	18.5779	18.3202	18.3056	18.2811	18.1895	18.0375	18.0963	18.2246	18.2481	18.1708	18.2292	18.3353	0.667685	0.630863	0.354316	0.501908	0.329826	0.149435	0.0764369	-0.0541486	4	4	0.566386	0.112936	AT5G25100
AT5G25150.1;AT5G25150.2	101114	166214	78912.3	197556	107666	73965.4	1	85801.2	16.6256	17.3427	16.268	17.5919	16.7162	16.1746	0	16.3887	18.1895	18.0375	18.0963	18.2246	18.2481	18.1708	18.2292	18.3353	-1.56387	-0.694827	-1.82833	-0.632681	-1.53188	-1.9962	-18.2292	-1.94657	4	4	-1.12935	-1.97138	AT5G25150
AT5G25250.1	79858.3	55269.9	62483.9	95656.1	72972.6	41837.8	66267.9	67417.2	16.2852	15.7542	15.9312	16.5456	16.1551	15.3525	16.016	16.0408	18.1895	18.0375	18.0963	18.2246	18.2481	18.1708	18.2292	18.3353	-1.90434	-2.28331	-2.1651	-1.67902	-2.09302	-2.81824	-2.21317	-2.29445	4	4	-2.03472	-2.25381	AT5G25250
AT5G25265.1	345251	324341	332772	388163	220964	359068	446521	284036	18.3973	18.3072	18.3442	18.5663	17.7535	18.4539	18.7684	18.1157	18.1895	18.0375	18.0963	18.2246	18.2481	18.1708	18.2292	18.3353	0.207786	0.269638	0.247878	0.341716	-0.494632	0.283141	0.539176	-0.219566	4	4	0.258758	0.0317873	AT5G25265
AT5G25270.1	54470.9	33298.2	51585.9	57445.2	34504.9	29193.9	25790.5	38340.9	15.7332	15.0232	15.6547	15.8099	15.0745	14.8334	14.6546	15.2266	18.1895	18.0375	18.0963	18.2246	18.2481	18.1708	18.2292	18.3353	-2.4563	-3.01436	-2.44161	-2.41469	-3.17357	-3.33738	-3.57464	-3.10868	4	4	-2.44895	-3.25548	AT5G25270
AT5G25440.1;AT5G25440.2	100245	145575	55083.3	24186.8	66101.5	74898.4	109638	64408.8	16.6132	17.1514	15.7493	14.5619	16.0124	16.1926	16.7424	15.975	18.1895	18.0375	18.0963	18.2246	18.2481	18.1708	18.2292	18.3353	-1.57632	-0.886112	-2.34697	-3.66265	-2.23569	-1.97811	-1.4868	-2.36031	4	4	-1.96165	-2.1069	AT5G25440
AT5G25450.1	1863155	1.48771e+06	1.34783e+06	818157	1.07068e+06	1008036	1.23639e+06	1.03656e+06	20.8293	20.5047	20.3622	19.642	20.0301	19.9431	20.2377	19.9834	18.1895	18.0375	18.0963	18.2246	18.2481	18.1708	18.2292	18.3353	2.63982	2.46715	2.26591	1.41743	1.78201	1.77236	2.00851	1.64809	4	4	2.36653	1.77718	AT5G25450
AT5G25460.1	1.59469e+06	1.64983e+06	1.42403e+06	1328684	2948447	2.82068e+06	1.91203e+06	2.98875e+06	20.6048	20.6539	20.4415	20.3416	21.4915	21.4276	20.8667	21.5111	18.1895	18.0375	18.0963	18.2246	18.2481	18.1708	18.2292	18.3353	2.41534	2.61637	2.34525	2.11698	3.24344	3.25685	2.63748	3.17583	4	4	2.3803	3.20964	AT5G25460
AT5G25540.1;AT5G25540.3	119589	146832	318849	82946	132854	238987	165182	96320	16.8677	17.1638	18.2825	16.3399	17.0195	17.8666	17.3337	16.5555	18.1895	18.0375	18.0963	18.2246	18.2481	18.1708	18.2292	18.3353	-1.32178	-0.873704	0.186218	-1.8847	-1.2286	-0.304189	-0.895494	-1.77973	4	4	-1.09774	-1.06205	AT5G25540
AT5G25754.1;AT5G25757.1	1.65969e+06	1.65198e+06	1.58739e+06	988292	1.15383e+06	996478	908410	1334177	20.6625	20.6558	20.5982	19.9146	20.138	19.9265	19.793	20.3475	18.1895	18.0375	18.0963	18.2246	18.2481	18.1708	18.2292	18.3353	2.47298	2.61825	2.50193	1.68999	1.88991	1.75572	1.56379	2.01224	4	4	2.48745	1.82281	AT5G25754
AT5G25760.1;AT5G25760.2	134642	103398	122471	171203	93766.9	182507	146476	105545	17.0388	16.6579	16.9021	17.3854	16.5168	17.4776	17.1603	16.6875	18.1895	18.0375	18.0963	18.2246	18.2481	18.1708	18.2292	18.3353	-1.15074	-1.37966	-1.19421	-0.839235	-1.73129	-0.693168	-1.06889	-1.64778	4	4	-1.17247	-1.35833	AT5G25760
AT5G25770.1;AT5G25770.2;AT5G25770.3	445214	319512	353202	380765	472469	457160	575137	586051	18.7641	18.2855	18.4301	18.5385	18.8499	18.8023	19.1335	19.1607	18.1895	18.0375	18.0963	18.2246	18.2481	18.1708	18.2292	18.3353	0.574639	0.247997	0.333841	0.313954	0.601775	0.631581	0.904355	0.825389	4	4	0.323898	0.728485	AT5G25770
AT5G25780.1	80770.1	48783.9	74646	121478	96110.5	37434.7	48462.5	28280.2	16.3015	15.5741	16.1878	16.8903	16.5524	15.1921	15.5646	14.7875	18.1895	18.0375	18.0963	18.2246	18.2481	18.1708	18.2292	18.3353	-1.88797	-2.46339	-1.90852	-1.33425	-1.69568	-2.97867	-2.66461	-3.54777	4	4	-1.89824	-2.82164	AT5G25780
AT5G25940.1	786470	792972	690161	843547	868949	834564	1.05055e+06	992033	19.585	19.5969	19.3966	19.6861	19.7289	19.6707	20.0027	19.92	18.1895	18.0375	18.0963	18.2246	18.2481	18.1708	18.2292	18.3353	1.39553	1.5594	1.30028	1.46152	1.48083	1.4999	1.77352	1.58475	4	4	1.42853	1.54233	AT5G25940
AT5G26210.1	895041	430372	436330	870492	498781	443897	553497	521764	19.7716	18.7152	18.7351	19.7315	18.928	18.7599	19.0782	18.993	18.1895	18.0375	18.0963	18.2246	18.2481	18.1708	18.2292	18.3353	1.5821	0.677711	0.638766	1.50689	0.679963	0.589108	0.849025	0.657759	4	4	1.0923	0.668861	AT5G26210
AT5G26340.1	97261.2	66866.9	175919	14795.2	159247	118263	136172	60563.4	16.5696	16.029	17.4245	13.8528	17.2809	16.8516	17.0551	15.8862	18.1895	18.0375	18.0963	18.2246	18.2481	18.1708	18.2292	18.3353	-1.61992	-2.00851	-0.671745	-4.37174	-0.967174	-1.31912	-1.17412	-2.44912	4	4	-1.81422	-1.24662	AT5G26340
AT5G26360.1	3769858	3.22543e+06	3.20878e+06	3.35523e+06	2.41767e+06	2.43999e+06	2399229	3.14384e+06	21.8461	21.6211	21.6136	21.678	21.2052	21.2184	21.1941	21.5841	18.1895	18.0375	18.0963	18.2246	18.2481	18.1708	18.2292	18.3353	3.65658	3.58355	3.5173	3.4534	2.9571	3.04769	2.96495	3.24882	4	4	3.55042	3.00632	AT5G26360
AT5G26570.1	427385	489960	438551	405996	663943	727757	567435	840247	18.7052	18.9023	18.7424	18.6311	19.3407	19.4731	19.1141	19.6805	18.1895	18.0375	18.0963	18.2246	18.2481	18.1708	18.2292	18.3353	0.515676	0.864791	0.646091	0.40652	1.09261	1.30234	0.884903	1.34518	4	4	0.580884	1.19748	AT5G26570
AT5G26600.1;AT5G26600.2	59114.6	49639.2	84891.7	138156	62743.2	57478.1	76974.1	70054.8	15.8512	15.5992	16.3733	17.0759	15.9372	15.8107	16.2321	16.0962	18.1895	18.0375	18.0963	18.2246	18.2481	18.1708	18.2292	18.3353	-2.33827	-2.43832	-1.72296	-1.14865	-2.31091	-2.36003	-1.99711	-2.23908	4	4	-2.03062	-2.275	AT5G26600
AT5G26667.2;AT5G26667.3;AT5G26667.4	3576336	2.75725e+06	2714582	2823182	2.14265e+06	1.96475e+06	2250728	3267132	21.7701	21.3948	21.3723	21.4289	21.031	20.9059	21.102	21.6396	18.1895	18.0375	18.0963	18.2246	18.2481	18.1708	18.2292	18.3353	3.58055	3.35729	3.276	3.2043	2.78288	2.73515	2.87277	3.30432	4	4	3.31664	2.82782	AT5G26667
AT5G26680.1;AT5G26680.2;AT5G26680.3;AT5G26680.4;AT5G26680.5	292290	186134	187836	212861	114555	127900	88687	149829	18.157	17.506	17.5191	17.6996	16.8057	16.9647	16.4364	17.193	18.1895	18.0375	18.0963	18.2246	18.2481	18.1708	18.2292	18.3353	-0.0324596	-0.531528	-0.577183	-0.525034	-1.44241	-1.2061	-1.79276	-1.14232	4	4	-0.528281	-1.32425	AT5G26680
AT5G26710.1	2.7907e+06	2.35195e+06	2.37853e+06	2.49612e+06	1.5606e+06	1.79307e+06	1.54245e+06	2.72704e+06	21.4122	21.1654	21.1816	21.2513	20.5737	20.774	20.5568	21.3789	18.1895	18.0375	18.0963	18.2246	18.2481	18.1708	18.2292	18.3353	3.22269	3.12791	3.08535	3.02667	2.32559	2.60324	2.3276	3.04363	4	4	3.10663	2.46542	AT5G26710
AT5G26742.1;AT5G26742.2	462139	482827	477341	549335	908182	851309	1428102	1.02113e+06	18.818	18.8811	18.8647	19.0673	19.7926	19.6993	20.4457	19.9617	18.1895	18.0375	18.0963	18.2246	18.2481	18.1708	18.2292	18.3353	0.62847	0.843634	0.768367	0.842741	1.54454	1.52856	2.21648	1.62645	4	4	0.805554	1.58549	AT5G26742
AT5G26760.2	390855	301427	264976	270615	187200	209390	286357	271971	18.5763	18.2014	18.0155	18.0459	17.5142	17.6758	18.1275	18.0531	18.1895	18.0375	18.0963	18.2246	18.2481	18.1708	18.2292	18.3353	0.386776	0.163936	-0.0807918	-0.178706	-0.73386	-0.494926	-0.101739	-0.282184	4	4	0.0415723	-0.388555	AT5G26760
AT5G26780.1;AT5G26780.4	1.11416e+06	1.14189e+06	1.14653e+06	1.00793e+06	1.36042e+06	1.32066e+06	1230281	1.22682e+06	20.0875	20.123	20.1288	19.943	20.3756	20.3328	20.2306	20.2265	18.1895	18.0375	18.0963	18.2246	18.2481	18.1708	18.2292	18.3353	1.89802	2.08548	2.03255	1.71838	2.12753	2.16207	2.00136	1.89121	4	4	1.96529	2.06445	AT5G26780
AT5G26800.1	673788	523959	558223	761420	613762	498882	504657	763648	19.3619	18.9991	19.0905	19.5383	19.2273	18.9283	18.9449	19.5425	18.1895	18.0375	18.0963	18.2246	18.2481	18.1708	18.2292	18.3353	1.17244	0.961581	0.994188	1.31375	0.979236	0.757581	0.715753	1.20727	4	4	1.08331	0.868409	AT5G26800
AT5G26830.1	2.08326e+06	1.89432e+06	1596152	2.02437e+06	1.76185e+06	1363444	1.57551e+06	1.65873e+06	20.9904	20.8532	20.6062	20.949	20.7487	20.3788	20.5874	20.6617	18.1895	18.0375	18.0963	18.2246	18.2481	18.1708	18.2292	18.3353	2.80091	2.81573	2.50987	2.72445	2.50057	2.20807	2.35819	2.32637	4	4	2.76268	2.34228	AT5G26830
AT5G26860.1	1.46798e+06	1.61046e+06	1.42883e+06	1.42551e+06	1.52976e+06	1.48082e+06	2028343	1.66167e+06	20.4854	20.619	20.4464	20.443	20.5449	20.498	20.9519	20.6642	18.1895	18.0375	18.0963	18.2246	18.2481	18.1708	18.2292	18.3353	2.2959	2.58153	2.35011	2.21846	2.29679	2.32721	2.72268	2.32893	4	4	2.32301	2.32807	AT5G26860
AT5G26880.1	251186	170082	237188	281792	141422	370816	317227	498137	17.9384	17.3759	17.8557	18.1043	17.1096	18.5003	18.2752	18.9262	18.1895	18.0375	18.0963	18.2246	18.2481	18.1708	18.2292	18.3353	-0.2511	-0.661643	-0.240621	-0.120313	-1.13844	0.329587	0.0459636	0.590906	4	4	-0.24586	0.187776	AT5G26880
AT5G27030.1;AT5G27030.2	71419.9	36250.7	33101.9	38845.6	5760.57	6945.09	13696.5	17972.9	16.124	15.1457	15.0146	15.2455	12.492	12.7618	13.7415	14.1335	18.1895	18.0375	18.0963	18.2246	18.2481	18.1708	18.2292	18.3353	-2.06546	-2.89179	-3.08167	-2.97912	-5.75609	-5.40898	-4.48767	-4.20174	4	4	-2.93546	-4.94833	AT5G27030
AT5G27120.1	1.19721e+06	972866	940450	1.09683e+06	492624	491399	812579	535134	20.1912	19.8919	19.843	20.0649	18.9101	18.9065	19.6321	19.0295	18.1895	18.0375	18.0963	18.2246	18.2481	18.1708	18.2292	18.3353	2.00174	1.85437	1.7467	1.84032	0.662043	0.735777	1.40296	0.694263	4	4	1.84735	0.71502	AT5G27120
AT5G27380.1	1.58728e+06	1430687	1.35445e+06	1.48628e+06	1.23563e+06	1.24811e+06	1389617	1.23395e+06	20.5981	20.4483	20.3693	20.5033	20.2368	20.2513	20.4063	20.2349	18.1895	18.0375	18.0963	18.2246	18.2481	18.1708	18.2292	18.3353	2.40862	2.41076	2.27298	2.27868	1.98873	2.08056	2.17706	1.89957	4	4	2.34365	2.03465	AT5G27380
AT5G27430.1	198673	128556	165003	193142	174527	114781	104861	216876	17.6	16.972	17.3321	17.5593	17.4131	16.8085	16.6781	17.7265	18.1895	18.0375	18.0963	18.2246	18.2481	18.1708	18.2292	18.3353	-0.589464	-1.06548	-0.764164	-0.665287	-0.834992	-1.36224	-1.55107	-0.608768	4	4	-0.714725	-1.09861	AT5G27430
AT5G27450.1;AT5G27450.2;AT5G27450.3	266545	290835	295599	287505	364689	292825	282599	268418	18.024	18.1498	18.1733	18.1332	18.4763	18.1597	18.1084	18.0341	18.1895	18.0375	18.0963	18.2246	18.2481	18.1708	18.2292	18.3353	-0.165481	0.11233	0.0769866	-0.0913595	0.228222	-0.0110779	-0.120794	-0.301155	4	4	-0.00718647	-0.0659361	AT5G27450
AT5G27470.1	2.60255e+06	2.22638e+06	2135950	2345720	1.57806e+06	1.89277e+06	2.03394e+06	2323093	21.3115	21.0863	21.0264	21.1616	20.5897	20.8521	20.9558	21.1476	18.1895	18.0375	18.0963	18.2246	18.2481	18.1708	18.2292	18.3353	3.12199	3.04876	2.93015	2.93701	2.34164	2.68131	2.72666	2.81234	4	4	2.99289	2.70398	AT5G27470
AT5G27520.1	614806	556918	482669	579713	474611	534897	1.04705e+06	917750	19.2298	19.0871	18.8807	19.145	18.8564	19.0289	19.9979	19.8077	18.1895	18.0375	18.0963	18.2246	18.2481	18.1708	18.2292	18.3353	1.04027	1.04959	0.784381	0.920392	0.6083	0.858144	1.7687	1.47246	4	4	0.980333	1.1653	AT5G27520
AT5G27540.1;AT5G27540.2	1.85366e+06	1.51932e+06	1.45674e+06	1.38154e+06	1252622	1.22737e+06	1.51664e+06	1.68277e+06	20.8219	20.535	20.4743	20.3978	20.2565	20.2271	20.5324	20.6824	18.1895	18.0375	18.0963	18.2246	18.2481	18.1708	18.2292	18.3353	2.63244	2.49748	2.37802	2.17326	2.00843	2.05639	2.30326	2.34713	4	4	2.43775	2.17982	AT5G27540
AT5G27600.1	822179	758758	698315	706894	596679	787754	1.11079e+06	916777	19.6491	19.5333	19.4135	19.4311	19.1866	19.5874	20.0832	19.8062	18.1895	18.0375	18.0963	18.2246	18.2481	18.1708	18.2292	18.3353	1.45959	1.49577	1.31722	1.20655	0.938511	1.41663	1.85396	1.47093	4	4	1.38841	1.44378	AT5G27600
AT5G27620.1	261716	150380	152362	163261	65370.4	46633.2	73052.3	129229	17.9976	17.1983	17.2171	17.3168	15.9964	15.5091	16.1566	16.9796	18.1895	18.0375	18.0963	18.2246	18.2481	18.1708	18.2292	18.3353	-0.191856	-0.83926	-0.879149	-0.907768	-2.25173	-2.66169	-2.07255	-1.35571	4	4	-0.859204	-2.16214	AT5G27620
AT5G27630.1;AT5G27630.3;AT5G27630.4	57662	48862.2	37699.6	52337.7	65652	23329.5	61678.2	25916.3	15.8153	15.5764	15.2023	15.6756	16.0026	14.5099	15.9125	14.6616	18.1895	18.0375	18.0963	18.2246	18.2481	18.1708	18.2292	18.3353	-2.37417	-2.46108	-2.89403	-2.54903	-2.24553	-3.66089	-2.31672	-3.67371	4	4	-2.50505	-2.9888	AT5G27630
AT5G27640.1;AT5G27640.3	1.63407e+06	1.58952e+06	1.38917e+06	1.52573e+06	1.33192e+06	956984	1.36801e+06	1.47465e+06	20.64	20.6002	20.4058	20.5411	20.3451	19.8681	20.3837	20.4919	18.1895	18.0375	18.0963	18.2246	18.2481	18.1708	18.2292	18.3353	2.45054	2.56264	2.30949	2.31648	2.09699	1.69738	2.15446	2.15666	4	4	2.38351	2.12572	AT5G27640
AT5G27660.1;AT5G27660.2	634330	489734	535270	693601	559783	577065	855415	771799	19.2749	18.9016	19.0299	19.4037	19.0945	19.1384	19.7063	19.5579	18.1895	18.0375	18.0963	18.2246	18.2481	18.1708	18.2292	18.3353	1.08538	0.864125	0.933613	1.17916	0.846422	0.967616	1.47707	1.22259	4	4	1.00949	1.0951	AT5G27660
AT5G27670.1	2.57734e+06	2.11764e+06	3262873	2.72632e+06	2.76531e+06	3719244	2.55309e+06	4.15767e+06	21.2975	21.014	21.6377	21.3785	21.399	21.8266	21.2838	21.9873	18.1895	18.0375	18.0963	18.2246	18.2481	18.1708	18.2292	18.3353	3.10796	2.97651	3.54142	3.15394	3.15092	3.65582	3.05462	3.65207	4	4	3.13095	3.40149	AT5G27670
AT5G27720.1	691923	733980	869537	847863	783304	658497	710190	360764	19.4003	19.4854	19.7299	19.6935	19.5792	19.3288	19.4378	18.4607	18.1895	18.0375	18.0963	18.2246	18.2481	18.1708	18.2292	18.3353	1.21075	1.44787	1.63359	1.46889	1.33113	1.15806	1.20865	0.125418	4	4	1.45838	1.18336	AT5G27720
AT5G27730.1;AT5G27730.2;AT5G27730.3;AT5G27730.4;AT5G27730.5	14431.7	42172.9	34041.3	12587.2	52953.4	45399	52673	28658.8	13.817	15.364	15.055	13.6197	15.6924	15.4704	15.6848	14.8067	18.1895	18.0375	18.0963	18.2246	18.2481	18.1708	18.2292	18.3353	-4.37254	-2.67349	-3.0413	-4.60492	-2.55565	-2.70039	-2.54441	-3.52859	4	4	-3.70692	-2.62802	AT5G27730
AT5G27740.1	458955	391710	388092	391899	248506	304428	205825	441857	18.808	18.5794	18.566	18.5801	17.9229	18.2157	17.6511	18.7532	18.1895	18.0375	18.0963	18.2246	18.2481	18.1708	18.2292	18.3353	0.618494	0.541914	0.469745	0.355534	-0.325167	0.0449848	-0.578132	0.417943	4	4	0.505829	-0.140091	AT5G27740
AT5G27760.1	849558	1.17071e+06	1188333	1181155	481550	1.04425e+06	1.14834e+06	589075	19.6964	20.159	20.1805	20.1718	18.8773	19.994	20.1311	19.1681	18.1895	18.0375	18.0963	18.2246	18.2481	18.1708	18.2292	18.3353	1.50685	2.12144	2.08421	1.94718	0.629242	1.82327	1.90193	0.832814	4	4	2.0157	1.32804	AT5G27760
AT5G27770.1	5.04965e+06	4840346	3.96302e+06	4239031	3.07793e+06	3163587	3.10133e+06	3.80967e+06	22.2678	22.2067	21.9182	22.0153	21.5535	21.5931	21.5645	21.8612	18.1895	18.0375	18.0963	18.2246	18.2481	18.1708	18.2292	18.3353	4.07825	4.16917	3.82187	3.79072	3.30544	3.42237	3.33527	3.52596	4	4	3.95006	3.37882	AT5G27770
AT5G27820.1	184832	165759	156633	183543	79522.2	136408	156191	208693	17.4959	17.3387	17.257	17.4858	16.2791	17.0576	17.253	17.671	18.1895	18.0375	18.0963	18.2246	18.2481	18.1708	18.2292	18.3353	-0.693644	-0.698782	-0.839269	-0.73883	-1.96902	-1.1132	-0.976241	-0.664253	4	4	-0.718806	-1.04472	AT5G27820
AT5G27840.1;AT5G27840.2;AT5G27840.3;AT5G27840.4	149669	170605	207302	345647	166324	181054	219480	163632	17.1914	17.3803	17.6614	18.3989	17.3436	17.4661	17.7437	17.3201	18.1895	18.0375	18.0963	18.2246	18.2481	18.1708	18.2292	18.3353	-0.998085	-0.657211	-0.434919	0.174352	-0.904444	-0.704697	-0.485465	-1.01519	4	4	-0.546065	-0.80457	AT5G27840
AT5G27850.1	2.16644e+06	2.70902e+06	2.67002e+06	2747920	1.83706e+06	2.18833e+06	1.909e+06	1.1595e+06	21.0469	21.3693	21.3484	21.3899	20.809	21.0614	20.8644	20.1451	18.1895	18.0375	18.0963	18.2246	18.2481	18.1708	18.2292	18.3353	2.8574	3.33183	3.25212	3.16532	2.56088	2.89064	2.63519	1.8098	4	4	3.20872	2.59804	AT5G27850
AT5G27970.1;AT5G27970.2;AT5G27970.3;AT5G27970.4;AT5G27970.5	149867	95237.3	91033.8	91828.5	148040	57129.5	74407.6	150571	17.1933	16.5392	16.4741	16.4867	17.1756	15.8019	16.1832	17.2001	18.1895	18.0375	18.0963	18.2246	18.2481	18.1708	18.2292	18.3353	-0.996172	-1.49827	-1.62218	-1.73793	-1.07245	-2.36881	-2.04603	-1.13519	4	4	-1.56023	-1.59061	AT5G27970
AT5G27990.1;AT5G27990.2	148825	131921	124015	158049	69313.9	100421	173064	57227.9	17.1833	17.0093	16.9202	17.27	16.0809	16.6157	17.4009	15.8044	18.1895	18.0375	18.0963	18.2246	18.2481	18.1708	18.2292	18.3353	-1.00624	-1.0282	-1.17614	-0.954572	-2.16723	-1.55505	-0.828243	-2.53085	4	4	-1.01722	-1.86114	AT5G27990
AT5G28040.1;AT5G28040.2	201639	211945	207671	171198	90806.6	21063.2	190973	185466	17.6214	17.6933	17.6639	17.3853	16.4705	14.3624	17.543	17.5008	18.1895	18.0375	18.0963	18.2246	18.2481	18.1708	18.2292	18.3353	-0.568081	-0.344185	-0.432353	-0.839278	-1.77758	-3.80832	-0.686185	-0.834486	4	4	-0.500217	-1.30603	AT5G28040
AT5G28050.1;AT5G28050.2;AT5G28050.3	263945	233349	290518	377597	475741	332818	490276	404209	18.0099	17.8321	18.1483	18.5265	18.8598	18.3444	18.9032	18.6247	18.1895	18.0375	18.0963	18.2246	18.2481	18.1708	18.2292	18.3353	-0.179622	-0.205381	0.0519752	0.301903	0.611733	0.173614	0.674044	0.289465	4	4	-0.0638232	0.450599	AT5G28050
AT5G28060.1	2.7486e+06	2.71213e+06	2.6461e+06	2473096	1.82475e+06	2.11467e+06	2.29692e+06	2.61749e+06	21.3903	21.371	21.3354	21.2379	20.7993	21.012	21.1313	21.3198	18.1895	18.0375	18.0963	18.2246	18.2481	18.1708	18.2292	18.3353	3.20077	3.33348	3.23914	3.0133	2.55118	2.84124	2.90208	2.98447	4	4	3.21996	2.87166	AT5G28060
AT5G28540.1	8.10885e+06	6959933	6441825	6.46525e+06	7.6443e+06	6516950	4178775	7101851	22.9511	22.7306	22.619	22.6243	22.866	22.6358	21.9946	22.7598	18.1895	18.0375	18.0963	18.2246	18.2481	18.1708	18.2292	18.3353	4.76157	4.69313	4.52274	4.39969	4.61787	4.46501	3.76546	4.42449	4	4	4.60794	4.44475	AT5G28540
AT5G28740.1	153577	158524	149665	128455	125909	88416.3	8967227	142942	17.2286	17.2743	17.1914	16.9709	16.942	16.432	23.0962	17.1251	18.1895	18.0375	18.0963	18.2246	18.2481	18.1708	18.2292	18.3353	-0.9609	-0.763174	-0.904918	-1.25368	-1.30607	-1.73873	4.86704	-1.21021	4	4	-0.932909	-1.25814	AT5G28740
AT5G28830.1	38893.9	75778.4	67897.1	17511.9	3276.43	76279.7	9888.31	59688.1	15.2473	16.2095	16.0511	14.0961	11.6779	16.219	13.2715	15.8652	18.1895	18.0375	18.0963	18.2246	18.2481	18.1708	18.2292	18.3353	-2.94224	-1.82801	-2.04523	-4.12854	-6.57018	-1.95175	-4.95768	-2.47012	4	4	-2.49374	-3.7139	AT5G28830
AT5G28840.1;AT5G28840.2	1.44202e+06	1510479	1.50493e+06	1.60316e+06	2.30282e+06	2.3199e+06	2118804	2.58374e+06	20.4597	20.5266	20.5213	20.6125	21.135	21.1456	21.0148	21.301	18.1895	18.0375	18.0963	18.2246	18.2481	18.1708	18.2292	18.3353	2.27016	2.48906	2.42497	2.3879	2.88689	2.97487	2.78563	2.96575	4	4	2.40643	2.92632	AT5G28840
AT5G28850.2;AT5G28900.1	971523	807116	647089	666496	319934	515802	534940	794860	19.8899	19.6224	19.3036	19.3462	18.2874	18.9765	19.029	19.6003	18.1895	18.0375	18.0963	18.2246	18.2481	18.1708	18.2292	18.3353	1.70039	1.5849	1.20731	1.12165	0.0393307	0.805699	0.799825	1.26506	4	4	1.39611	0.802762	AT5G28850
AT5G30510.1	249737	263957	337791	367559	665667	772628	801690	967793	17.9301	18.0099	18.3658	18.4876	19.3444	19.5594	19.6127	19.8843	18.1895	18.0375	18.0963	18.2246	18.2481	18.1708	18.2292	18.3353	-0.259449	-0.0275713	0.269476	0.263031	1.09636	1.38866	1.38349	1.54906	4	4	0.11773	1.38607	AT5G30510
AT5G32470.1	152888	104214	101517	114523	61345.5	93007.6	70581.9	226030	17.2221	16.6692	16.6314	16.8053	15.9047	16.5051	16.107	17.7862	18.1895	18.0375	18.0963	18.2246	18.2481	18.1708	18.2292	18.3353	-0.967384	-1.36832	-1.46494	-1.4193	-2.34341	-1.6657	-2.12218	-0.549125	4	4	-1.39381	-1.89394	AT5G32470
AT5G33320.1	138282	146404	205778	171936	496752	136067	338645	121068	17.0773	17.1596	17.6507	17.3915	18.9222	17.054	18.3694	16.8855	18.1895	18.0375	18.0963	18.2246	18.2481	18.1708	18.2292	18.3353	-1.11224	-0.877919	-0.445568	-0.833077	0.674082	-1.1168	0.140224	-1.44982	4	4	-0.855498	-0.488289	AT5G33320
AT5G34850.1	356654	346162	358385	358879	1.10319e+06	905615	550133	758976	18.4442	18.4011	18.4511	18.4531	20.0733	19.7885	19.0694	19.5337	18.1895	18.0375	18.0963	18.2246	18.2481	18.1708	18.2292	18.3353	0.254668	0.363573	0.354854	0.228553	1.82517	1.61778	0.840229	1.19842	4	4	0.304761	1.4081	AT5G34850
AT5G35100.1;AT5G35100.2;AT5G35100.3	101453	31229.4	88118.5	112787	187371	139397	155480	154740	16.6305	14.9306	16.4272	16.7832	17.5155	17.0888	17.2464	17.2395	18.1895	18.0375	18.0963	18.2246	18.2481	18.1708	18.2292	18.3353	-1.55905	-3.1069	-1.66914	-1.44135	-0.73255	-1.08192	-0.98282	-1.09579	4	4	-1.61409	-1.03237	AT5G35100
AT5G35160.2;AT5G35160.3;AT5G35160.4	454390	473404	417912	400806	370057	333273	113372	406843	18.7936	18.8527	18.6728	18.6125	18.4974	18.3463	16.7907	18.6341	18.1895	18.0375	18.0963	18.2246	18.2481	18.1708	18.2292	18.3353	0.604072	0.815201	0.576546	0.387957	0.249304	0.175587	-1.43849	0.298835	4	4	0.590309	0.212446	AT5G35160
AT5G35170.1;AT5G35170.2	44966.2	51706.3	41111.4	120388	71158.8	115203	166684	103684	15.4566	15.6581	15.3272	16.8773	16.1188	16.8138	17.3468	16.6618	18.1895	18.0375	18.0963	18.2246	18.2481	18.1708	18.2292	18.3353	-2.73295	-2.37946	-2.76904	-1.34726	-2.12933	-1.35694	-0.882433	-1.67345	4	4	-2.5562	-1.5152	AT5G35170
AT5G35180.1;AT5G35180.2;AT5G35180.3;AT5G35180.4;AT5G35180.5	471724	555563	489687	603954	806867	649398	826041	663493	18.8476	19.0836	18.9015	19.2041	19.622	19.3087	19.6559	19.3397	18.1895	18.0375	18.0963	18.2246	18.2481	18.1708	18.2292	18.3353	0.658083	1.04608	0.805205	0.979492	1.37389	1.13799	1.42666	1.00444	4	4	0.892349	1.25594	AT5G35180
AT5G35360.1	4490401	3.96778e+06	4.50104e+06	4.451e+06	4845465	4403235	5.09284e+06	6004563	22.0984	21.9199	22.1018	22.0857	22.2082	22.0701	22.28	22.5176	18.1895	18.0375	18.0963	18.2246	18.2481	18.1708	18.2292	18.3353	3.90891	3.88239	4.00553	3.86111	3.96012	3.89937	4.05085	4.18235	4	4	3.89565	4.00548	AT5G35360
AT5G35430.1	17440020	3.37364e+06	3.0924e+06	2553676	3221242	556299	3.6717e+06	21751866	24.0559	21.6859	21.5603	21.2841	21.6192	19.0855	21.808	24.3746	18.1895	18.0375	18.0963	18.2246	18.2481	18.1708	18.2292	18.3353	5.8664	3.64836	3.464	3.05956	3.3711	0.914742	3.57882	6.03936	4	4	3.55618	3.47496	AT5G35430
AT5G35530.1	2.07321e+06	1.4393e+06	1.27552e+06	1.0617e+06	1.14916e+06	1.0312e+06	1.33368e+06	1172958	20.9834	20.4569	20.2827	20.0179	20.1321	19.9759	20.347	20.1617	18.1895	18.0375	18.0963	18.2246	18.2481	18.1708	18.2292	18.3353	2.79394	2.41943	2.18636	1.79336	1.88406	1.80514	2.11778	1.82644	4	4	2.30289	1.85525	AT5G35530
AT5G35590.1	2395979	1.96315e+06	2.05768e+06	2.19039e+06	1.74267e+06	1.7722e+06	2.11652e+06	2.38888e+06	21.1922	20.9047	20.9726	21.0628	20.7329	20.7571	21.0133	21.1879	18.1895	18.0375	18.0963	18.2246	18.2481	18.1708	18.2292	18.3353	3.00268	2.86723	2.87629	2.83817	2.48478	2.58635	2.78407	2.85263	4	4	2.87176	2.68521	AT5G35590
AT5G35620.1;AT5G35620.3	481923	348340	435237	526090	239891	246349	164766	213039	18.8784	18.4101	18.7314	19.005	17.872	17.9103	17.3301	17.7008	18.1895	18.0375	18.0963	18.2246	18.2481	18.1708	18.2292	18.3353	0.688944	0.372622	0.635146	0.780364	-0.376064	-0.260413	-0.89913	-0.634523	4	4	0.662045	-0.505293	AT5G35620
AT5G35630.1;AT5G35630.2;AT5G35630.3	51357.2	54743.9	73017	82050.2	366204	310070	372208	376484	15.6483	15.7404	16.1559	16.3242	18.4823	18.2422	18.5058	18.5222	18.1895	18.0375	18.0963	18.2246	18.2481	18.1708	18.2292	18.3353	-2.54122	-2.2971	-1.94035	-1.90037	0.234202	0.0714766	0.27656	0.186949	4	4	-2.11873	0.210575	AT5G35630
AT5G35690.1	43040.7	37339	37387.4	59594.5	35646.9	27345.5	65376.5	35460.1	15.3934	15.1884	15.1903	15.8629	15.1215	14.739	15.9965	15.1139	18.1895	18.0375	18.0963	18.2246	18.2481	18.1708	18.2292	18.3353	-2.79608	-2.84912	-2.90603	-2.3617	-3.1266	-3.43174	-2.23271	-3.22137	4	4	-2.8226	-3.17398	AT5G35690
AT5G35700.1	309216	274567	253178	281954	278466	257224	193318	329145	18.2383	18.0668	17.9498	18.1051	18.0871	17.9727	17.5606	18.3284	18.1895	18.0375	18.0963	18.2246	18.2481	18.1708	18.2292	18.3353	0.0487546	0.0292842	-0.146505	-0.119487	-0.160941	-0.198091	-0.668572	-0.00691222	4	4	-0.0451014	-0.179516	AT5G35700
AT5G35790.1	116826	158459	166688	207307	392175	255601	356284	365194	16.834	17.2737	17.3468	17.6614	18.5811	17.9635	18.4427	18.4783	18.1895	18.0375	18.0963	18.2246	18.2481	18.1708	18.2292	18.3353	-1.3555	-0.763764	-0.7495	-0.563179	0.333053	-0.207226	0.213478	0.143025	4	4	-0.756632	0.178252	AT5G35790
AT5G35910.1	38011.3	64207.5	52224.6	85707.4	45581.1	38443.6	43325.6	17150.1	15.2141	15.9705	15.6724	16.3871	15.4761	15.2305	15.4029	14.0659	18.1895	18.0375	18.0963	18.2246	18.2481	18.1708	18.2292	18.3353	-2.97536	-2.06706	-2.42385	-1.83745	-2.77194	-2.9403	-2.82626	-4.26935	4	4	-2.24546	-2.88328	AT5G35910
AT5G35980.1;AT5G35980.2;AT5G35980.3	90244.8	57449.3	41901.1	85732.8	53286.4	58683.7	34260.6	104828	16.4616	15.81	15.3547	16.3876	15.7015	15.8407	15.0643	16.6777	18.1895	18.0375	18.0963	18.2246	18.2481	18.1708	18.2292	18.3353	-1.72794	-2.22751	-2.7416	-1.83703	-2.5466	-2.33009	-3.16493	-1.65761	4	4	-2.03227	-2.43835	AT5G35980
AT5G36160.1	1.01663e+06	964978	908594	744130	1.26687e+06	1302452	1.40229e+06	1.60873e+06	19.9554	19.8801	19.7933	19.5052	20.2728	20.3128	20.4194	20.6175	18.1895	18.0375	18.0963	18.2246	18.2481	18.1708	18.2292	18.3353	1.76587	1.84262	1.69698	1.28061	2.02475	2.14204	2.19016	2.28221	4	4	1.73142	2.1661	AT5G36160
AT5G36210.1	1152328	1.21875e+06	1.28128e+06	1.17445e+06	1.52357e+06	1.30799e+06	1.11391e+06	1.85904e+06	20.1361	20.217	20.2892	20.1636	20.539	20.3189	20.0872	20.8261	18.1895	18.0375	18.0963	18.2246	18.2481	18.1708	18.2292	18.3353	1.94662	2.17945	2.19286	1.93897	2.29094	2.14816	1.85802	2.49085	4	4	2.06304	2.21955	AT5G36210
AT5G36230.1;AT5G36230.2	1.34861e+06	1.26092e+06	1.19123e+06	1.37722e+06	1.00113e+06	1.14896e+06	1.02338e+06	1.31121e+06	20.363	20.266	20.184	20.3933	19.9332	20.1319	19.9649	20.3225	18.1895	18.0375	18.0963	18.2246	18.2481	18.1708	18.2292	18.3353	2.17354	2.22854	2.08772	2.16874	1.68512	1.96114	1.73571	1.98719	4	4	2.17114	1.84843	AT5G36230
AT5G36700.1;AT5G36700.2;AT5G36700.4;AT5G36790.1;AT5G36790.2;AT5G36790.3	290713	360098	416045	299235	1.37507e+06	1.11454e+06	993739	1.31294e+06	18.1492	18.458	18.6664	18.1909	20.3911	20.088	19.9225	20.3244	18.1895	18.0375	18.0963	18.2246	18.2481	18.1708	18.2292	18.3353	-0.0402625	0.420517	0.570084	-0.0336685	2.14299	1.91725	1.69332	1.9891	4	4	0.193424	1.95318	AT5G36700
AT5G36880.2	1.41222e+06	1.16101e+06	1.17141e+06	1.31019e+06	1.23476e+06	1.15905e+06	1.46288e+06	1.41149e+06	20.4295	20.1469	20.1598	20.3213	20.2358	20.1445	20.4804	20.4288	18.1895	18.0375	18.0963	18.2246	18.2481	18.1708	18.2292	18.3353	2.24003	2.10943	2.06352	2.09676	1.98772	1.97376	2.25119	2.09351	4	4	2.1031	2.04062	AT5G36880
AT5G36890.1;AT5G36890.2	201490	162885	169076	192250	219809	197555	218458	236981	17.6204	17.3135	17.3673	17.5526	17.7459	17.5919	17.737	17.8544	18.1895	18.0375	18.0963	18.2246	18.2481	18.1708	18.2292	18.3353	-0.569147	-0.724021	-0.728984	-0.671966	-0.502195	-0.57886	-0.492197	-0.480864	4	4	-0.697994	-0.497196	AT5G36890
AT5G37130.1	69984.4	48561.2	39470.9	24708.7	30829.1	35416.9	41505.2	52413	16.0947	15.5675	15.2685	14.5927	14.912	15.1122	15.341	15.6776	18.1895	18.0375	18.0963	18.2246	18.2481	18.1708	18.2292	18.3353	-2.09475	-2.47	-2.82779	-3.63185	-3.33608	-3.05861	-2.88819	-2.65764	4	4	-2.64889	-2.9734	AT5G37130
AT5G37310.1;AT5G37310.2	269233	225429	216383	256081	172495	163891	113261	216828	18.0385	17.7823	17.7232	17.9662	17.3962	17.3224	16.7893	17.7262	18.1895	18.0375	18.0963	18.2246	18.2481	18.1708	18.2292	18.3353	-0.151004	-0.255199	-0.373069	-0.258346	-0.851892	-0.848382	-1.4399	-0.609089	4	4	-0.256773	-0.850137	AT5G37310
AT5G37340.1;AT5G37340.2;AT5G37340.3;AT5G37340.4	21453.8	19119.8	19473.7	22362.4	25488.8	19187.4	16382.4	13670.2	14.3889	14.2228	14.2492	14.4488	14.6376	14.2279	13.9999	13.7388	18.1895	18.0375	18.0963	18.2246	18.2481	18.1708	18.2292	18.3353	-3.80056	-3.81473	-3.84706	-3.7758	-3.61051	-3.94289	-4.22933	-4.59653	4	4	-3.80764	-4.08611	AT5G37340
AT5G37475.1;AT5G37475.2;AT5G37475.3	156197	126959	236895	83259.7	180097	203523	217231	151328	17.253	16.954	17.8539	16.3453	17.4584	17.6348	17.7289	17.2073	18.1895	18.0375	18.0963	18.2246	18.2481	18.1708	18.2292	18.3353	-0.936491	-1.0835	-0.242409	-1.87926	-0.789674	-0.535924	-0.500324	-1.12796	4	4	-1.01	-0.662799	AT5G37475
AT5G37510.1;AT5G37510.2	1.08841e+06	981304	974031	1.05436e+06	894674	783128	384690	1.04975e+06	20.0538	19.9043	19.8936	20.0079	19.771	19.5789	18.5533	20.0016	18.1895	18.0375	18.0963	18.2246	18.2481	18.1708	18.2292	18.3353	1.86429	1.86683	1.79731	1.78334	1.52292	1.40813	0.324145	1.66634	4	4	1.8308	1.46552	AT5G37510
AT5G37530.1;AT5G37530.2	441480	386127	357528	376662	134360	104453	200073	173688	18.752	18.5587	18.4477	18.5229	17.0357	16.6725	17.6102	17.4061	18.1895	18.0375	18.0963	18.2246	18.2481	18.1708	18.2292	18.3353	0.562491	0.521204	0.351401	0.298324	-1.21234	-1.49827	-0.619026	-0.929142	4	4	0.436303	-1.07074	AT5G37530
AT5G37600.1	3.4168e+06	2.64819e+06	2.57318e+06	3.15735e+06	3.37861e+06	2.92715e+06	3.49086e+06	2.66384e+06	21.7042	21.3366	21.2951	21.5903	21.688	21.4811	21.7352	21.3451	18.1895	18.0375	18.0963	18.2246	18.2481	18.1708	18.2292	18.3353	3.51471	3.29906	3.19882	3.3657	3.43991	3.3103	3.50596	3.0098	4	4	3.33238	3.37511	AT5G37600
AT5G37720.1;AT5G37720.2	469858	439221	476835	376320	262428	350109	287373	486813	18.8419	18.7446	18.8631	18.5216	18.0016	18.4174	18.1326	18.893	18.1895	18.0375	18.0963	18.2246	18.2481	18.1708	18.2292	18.3353	0.652367	0.707076	0.766836	0.297012	-0.246521	0.246686	-0.0966254	0.557732	4	4	0.679721	0.0750303	AT5G37720
AT5G37740.1;AT5G37740.2	121598	118154	127086	157020	408961	168483	50019.9	389307	16.8918	16.8503	16.9554	17.2606	18.6416	17.3622	15.6102	18.5705	18.1895	18.0375	18.0963	18.2246	18.2481	18.1708	18.2292	18.3353	-1.29774	-1.18721	-1.14085	-0.964002	0.393518	-0.808511	-2.61898	0.23527	4	4	-1.16403	-0.286621	AT5G37740
AT5G37770.1;AT5G37770.2	126253	74837.2	111981	85378.9	312386	220856	246785	88812	16.946	16.1915	16.7729	16.3816	18.253	17.7527	17.9129	16.4385	18.1895	18.0375	18.0963	18.2246	18.2481	18.1708	18.2292	18.3353	-1.24354	-1.84604	-1.3234	-1.843	0.00488664	-0.418015	-0.316296	-1.89681	4	4	-1.5832	-0.367155	AT5G37770
AT5G37830.1	1.38481e+06	1.11466e+06	1.10502e+06	1.40092e+06	1.60675e+06	1.2045e+06	1.20336e+06	1.52409e+06	20.4013	20.0882	20.0756	20.4179	20.6157	20.2	20.1986	20.5395	18.1895	18.0375	18.0963	18.2246	18.2481	18.1708	18.2292	18.3353	2.21176	2.05066	1.97935	2.19336	2.36763	2.02925	1.96944	2.20424	4	4	2.12201	2.11675	AT5G37830
AT5G37850.1;AT5G37850.2;AT5G37850.4	321480	302820	305795	376452	396448	360520	479353	405382	18.2944	18.2081	18.2222	18.5221	18.5968	18.4597	18.8707	18.6289	18.1895	18.0375	18.0963	18.2246	18.2481	18.1708	18.2292	18.3353	0.104872	0.170587	0.12591	0.29752	0.348686	0.288961	0.641537	0.293643	4	4	0.148248	0.321165	AT5G37850
AT5G38010.1	202278	134229	177552	177896	212327	191952	88429.6	223817	17.626	17.0343	17.4379	17.4407	17.6959	17.5504	16.4322	17.772	18.1895	18.0375	18.0963	18.2246	18.2481	18.1708	18.2292	18.3353	-0.563522	-1.00317	-0.658415	-0.783912	-0.552155	-0.620373	-1.79695	-0.563315	4	4	-0.721163	-0.591844	AT5G38010
AT5G38410.1;AT5G38420.1	1.51162e+06	1836805	2.4093e+06	2.14738e+06	9537065	11063600	13729031	13497378	20.5277	20.8088	21.2002	21.0341	23.1851	23.3993	23.7107	23.6862	18.1895	18.0375	18.0963	18.2246	18.2481	18.1708	18.2292	18.3353	2.33816	2.77125	3.10389	2.80956	4.93703	5.22856	5.48153	5.3509	4	4	2.79041	5.28973	AT5G38410
AT5G38470.1	1.00266e+06	941152	1.1769e+06	1.13162e+06	1.77284e+06	931138	1.53026e+06	960702	19.9354	19.8441	20.1666	20.11	20.7576	19.8286	20.5453	19.8737	18.1895	18.0375	18.0963	18.2246	18.2481	18.1708	18.2292	18.3353	1.7459	1.80656	2.07027	1.88537	2.50954	1.65788	2.31616	1.53845	4	4	1.84596	1.98702	AT5G38470
AT5G38480.1	3805221	5073777	5.04633e+06	6.29356e+06	3734795	4674553	4505390	4041368	21.8595	22.2746	22.2668	22.5854	21.8326	22.1564	22.1032	21.9464	18.1895	18.0375	18.0963	18.2246	18.2481	18.1708	18.2292	18.3353	3.67005	4.23712	4.17051	4.36086	3.58451	3.98564	3.87403	3.61113	4	4	4.20381	3.74258	AT5G38480
AT5G38530.1	2.50578e+06	2129951	2.18823e+06	1.13222e+06	3.04804e+06	3.07872e+06	3.96091e+06	3.9178e+06	21.2568	21.0224	21.0613	20.1107	21.5395	21.5539	21.9174	21.9016	18.1895	18.0375	18.0963	18.2246	18.2481	18.1708	18.2292	18.3353	3.06733	2.98488	2.96504	1.88614	3.29137	3.38314	3.68821	3.56634	4	4	2.97496	3.47474	AT5G38530
AT5G38640.1	387808	415387	335106	473360	401762	360590	381140	427602	18.565	18.6641	18.3543	18.8526	18.616	18.46	18.54	18.7059	18.1895	18.0375	18.0963	18.2246	18.2481	18.1708	18.2292	18.3353	0.375485	0.626585	0.257965	0.627993	0.367896	0.28924	0.310769	0.370633	4	4	0.501035	0.339332	AT5G38640
AT5G38660.1	117771	129538	125118	156866	453448	450123	614355	953701	16.8456	16.983	16.9329	17.2592	18.7906	18.78	19.2287	19.8632	18.1895	18.0375	18.0963	18.2246	18.2481	18.1708	18.2292	18.3353	-1.34387	-1.05449	-1.16337	-0.965416	0.542492	0.609202	0.99952	1.5279	4	4	-1.10893	0.804361	AT5G38660
AT5G38720.1;AT5G38720.2;AT5G38720.3	237436	125631	169657	147183	58258.2	47031	111929	184314	17.8572	16.9388	17.3723	17.1672	15.8302	15.5213	16.7722	17.4918	18.1895	18.0375	18.0963	18.2246	18.2481	18.1708	18.2292	18.3353	-0.332321	-1.09868	-0.724035	-1.05734	-2.41791	-2.64943	-1.45697	-0.843474	4	4	-0.890687	-1.93744	AT5G38720
AT5G38830.1	1.26525e+06	1.18918e+06	1.28717e+06	1.37981e+06	1.58823e+06	1038965	1.14336e+06	1.87078e+06	20.271	20.1815	20.2958	20.396	20.599	19.9867	20.1249	20.8352	18.1895	18.0375	18.0963	18.2246	18.2481	18.1708	18.2292	18.3353	2.0815	2.14402	2.19947	2.17145	2.35091	1.81596	1.89566	2.49993	4	4	2.15774	2.12328	AT5G38830
AT5G38840.1	87754.9	94172.5	84896.7	129187	69248.4	23273.6	27765	57851.9	16.4212	16.523	16.3734	16.9791	16.0795	14.5064	14.761	15.8201	18.1895	18.0375	18.0963	18.2246	18.2481	18.1708	18.2292	18.3353	-1.76831	-1.51449	-1.72287	-1.24548	-2.16859	-3.66435	-3.46821	-2.5152	4	4	-1.61868	-2.99171	AT5G38840
AT5G38890.1	859157	740775	734850	920419	509719	524692	540112	519802	19.7126	19.4987	19.4871	19.8119	18.9593	19.0011	19.0429	18.9876	18.1895	18.0375	18.0963	18.2246	18.2481	18.1708	18.2292	18.3353	1.52306	1.46116	1.3908	1.58734	0.711258	0.830352	0.813707	0.652324	4	4	1.49211	0.762482	AT5G38890
AT5G39040.1	119703	91457.3	76940.3	96279.7	237842	183958	140364	244730	16.8691	16.4808	16.2315	16.5549	17.8596	17.489	17.0988	17.9008	18.1895	18.0375	18.0963	18.2246	18.2481	18.1708	18.2292	18.3353	-1.3204	-1.5567	-1.86484	-1.66964	-0.38844	-0.681738	-1.13038	-0.434448	4	4	-1.61317	-0.558093	AT5G39040
AT5G39050.1	850138	669620	718791	833053	1.22977e+06	1.2181e+06	1.6251e+06	1.64746e+06	19.6973	19.353	19.4552	19.668	20.23	20.2162	20.6321	20.6518	18.1895	18.0375	18.0963	18.2246	18.2481	18.1708	18.2292	18.3353	1.50784	1.31547	1.35892	1.44346	1.98188	2.04544	2.40291	2.31654	4	4	1.40119	2.18099	AT5G39050
AT5G39320.1	417041	377594	307138	405050	259608	310186	234054	389646	18.6698	18.5265	18.2285	18.6277	17.986	18.2428	17.8365	18.5718	18.1895	18.0375	18.0963	18.2246	18.2481	18.1708	18.2292	18.3353	0.480331	0.488962	0.132231	0.403154	-0.262111	0.0720174	-0.392709	0.236528	4	4	0.441742	-0.0950466	AT5G39320
AT5G39340.1;AT5G39340.2;AT5G39340.3;AT5G39340.4	185958	200538	168757	140135	243782	147947	223254	263639	17.5046	17.6135	17.3646	17.0965	17.8952	17.1747	17.7683	18.0082	18.1895	18.0375	18.0963	18.2246	18.2481	18.1708	18.2292	18.3353	-0.684878	-0.423998	-0.731703	-1.12813	-0.352852	-0.996037	-0.460865	-0.327076	4	4	-0.708291	-0.406859	AT5G39340
AT5G39410.1	1.32973e+06	1.38244e+06	1.34107e+06	1.65975e+06	1.24848e+06	1340949	1.61823e+06	1.80432e+06	20.3427	20.3988	20.3549	20.6625	20.2517	20.3548	20.626	20.783	18.1895	18.0375	18.0963	18.2246	18.2481	18.1708	18.2292	18.3353	2.1532	2.36128	2.25865	2.43794	2.00366	2.18406	2.39679	2.44774	4	4	2.30996	2.29043	AT5G39410
AT5G39500.1;AT5G39500.2	381649	419091	399992	477462	368981	364225	344345	310007	18.5419	18.6769	18.6096	18.865	18.4932	18.4745	18.3935	18.2419	18.1895	18.0375	18.0963	18.2246	18.2481	18.1708	18.2292	18.3353	0.352387	0.63939	0.513316	0.64044	0.245104	0.303712	0.164302	-0.0933353	4	4	0.576353	0.204703	AT5G39500
AT5G39510.1	470298	415556	358365	438410	344467	347864	369614	676437	18.8432	18.6647	18.4511	18.7419	18.394	18.4082	18.4957	19.3676	18.1895	18.0375	18.0963	18.2246	18.2481	18.1708	18.2292	18.3353	0.653716	0.627171	0.354775	0.517336	0.14592	0.237404	0.266468	1.03232	4	4	0.572254	0.251936	AT5G39510
AT5G39590.1	326162	331927	331392	337495	518052	464949	214136	452300	18.3152	18.3405	18.3382	18.3645	18.9827	18.8267	17.7082	18.7869	18.1895	18.0375	18.0963	18.2246	18.2481	18.1708	18.2292	18.3353	0.125729	0.302994	0.241883	0.139921	0.734652	0.655956	-0.521022	0.451643	4	4	0.190902	0.553799	AT5G39590
AT5G39600.1	305941	243151	318773	184776	271910	260054	262409	208123	18.2229	17.8915	18.2822	17.4954	18.0528	17.9884	18.0015	17.6671	18.1895	18.0375	18.0963	18.2246	18.2481	18.1708	18.2292	18.3353	0.0333955	-0.146022	0.185876	-0.729172	-0.195317	-0.18231	-0.227736	-0.668204	4	4	-0.0563135	-0.211527	AT5G39600
AT5G39730.1	170506	263713	998034	682160	1.32832e+06	1.34022e+06	1.27902e+06	198717	17.3795	18.0086	19.9287	19.3798	20.3412	20.354	20.2866	17.6004	18.1895	18.0375	18.0963	18.2246	18.2481	18.1708	18.2292	18.3353	-0.810037	-0.0289037	1.83243	1.15516	2.09308	2.18328	2.05742	-0.734923	4	4	0.56313	2.07525	AT5G39730
AT5G39740.1;AT5G39740.2	436362	385206	378754	441803	163307	222242	274146	71713.5	18.7352	18.5553	18.5309	18.753	17.3172	17.7618	18.0646	16.13	18.1895	18.0375	18.0963	18.2246	18.2481	18.1708	18.2292	18.3353	0.545668	0.517757	0.434608	0.528457	-0.93086	-0.408986	-0.164609	-2.20532	4	4	0.523107	-0.669923	AT5G39740
AT5G39840.1	213890	103251	108590	73466.6	6932.58	152144	20524.9	146113	17.7065	16.6558	16.7285	16.1648	12.7592	17.2151	14.3251	17.1567	18.1895	18.0375	18.0963	18.2246	18.2481	18.1708	18.2292	18.3353	-0.482986	-1.38171	-1.36777	-2.05979	-5.48891	-0.955677	-3.90411	-1.17855	4	4	-1.37474	-2.54133	AT5G39840
AT5G39850.1	1.38986e+06	1.2186e+06	1.17866e+06	1.25914e+06	865474	878730	754340	759045	20.4065	20.2168	20.1687	20.264	19.7231	19.7451	19.5249	19.5338	18.1895	18.0375	18.0963	18.2246	18.2481	18.1708	18.2292	18.3353	2.21701	2.17928	2.07242	2.03942	1.47505	1.5743	1.29566	1.19855	4	4	2.12585	1.38536	AT5G39850
AT5G39950.1	121926	96346.7	88506.8	56271.2	50983.7	57715.2	35079.9	98078.1	16.8956	16.5559	16.4335	15.7801	15.6377	15.8167	15.0984	16.5816	18.1895	18.0375	18.0963	18.2246	18.2481	18.1708	18.2292	18.3353	-1.29385	-1.48157	-1.66279	-2.44448	-2.61034	-2.35409	-3.13083	-1.75363	4	4	-1.57218	-2.48222	AT5G39950
AT5G40040.1	227618	308972	3.00434e+06	970540	1.641e+06	2.44043e+06	2.60005e+06	192635	17.7963	18.2371	21.5186	19.8884	20.6461	21.2187	21.3101	17.5555	18.1895	18.0375	18.0963	18.2246	18.2481	18.1708	18.2292	18.3353	-0.393243	0.199605	3.42232	1.66384	2.39806	3.04794	3.08092	-0.779766	4	4	0.931724	2.723	AT5G40040
AT5G40080.1	390514	226680	270075	286782	169052	90042.1	161119	373247	18.575	17.7903	18.043	18.1296	17.3671	16.4583	17.2978	18.5098	18.1895	18.0375	18.0963	18.2246	18.2481	18.1708	18.2292	18.3353	0.385515	-0.247214	-0.0532961	-0.094993	-0.880978	-1.71245	-0.931423	0.174493	4	4	-0.0741446	-0.906201	AT5G40080
AT5G40190.1	500165	361905	371525	380300	219967	293379	298364	412558	18.932	18.4652	18.5031	18.5368	17.7469	18.1624	18.1867	18.6542	18.1895	18.0375	18.0963	18.2246	18.2481	18.1708	18.2292	18.3353	0.742547	0.427737	0.406805	0.31219	-0.501155	-0.00835444	-0.0424781	0.318958	4	4	0.417271	-0.0254162	AT5G40190
AT5G40200.1	665140	475427	426441	604660	111988	210767	218137	353869	19.3433	18.8589	18.702	19.2058	16.773	17.6853	17.7349	18.4329	18.1895	18.0375	18.0963	18.2246	18.2481	18.1708	18.2292	18.3353	1.1538	0.821351	0.605692	0.981178	-1.47511	-0.485472	-0.494317	0.0975797	4	4	0.901265	-0.489895	AT5G40200
AT5G40370.1;AT5G40370.2	901810	879425	1.33847e+06	1.13351e+06	1.33441e+06	2.08822e+06	1.91456e+06	879221	19.7825	19.7462	20.3522	20.1124	20.3478	20.9938	20.8686	19.7459	18.1895	18.0375	18.0963	18.2246	18.2481	18.1708	18.2292	18.3353	1.59297	1.70869	2.25586	1.88778	2.09968	2.82308	2.63939	1.41059	4	4	1.79824	2.36954	AT5G40370
AT5G40480.1	505898	488435	430970	575020	406135	301268	344896	464727	18.9485	18.8978	18.7172	19.1333	18.6316	18.2007	18.3958	18.826	18.1895	18.0375	18.0963	18.2246	18.2481	18.1708	18.2292	18.3353	0.758988	0.860296	0.620932	0.908666	0.383514	0.0299309	0.166611	0.490747	4	4	0.809642	0.275062	AT5G40480
AT5G40490.1	142059	173367	136410	152567	212389	157304	130486	170314	17.1161	17.4035	17.0576	17.2191	17.6963	17.2632	16.9935	17.3778	18.1895	18.0375	18.0963	18.2246	18.2481	18.1708	18.2292	18.3353	-1.07337	-0.634041	-1.0387	-1.00551	-0.551736	-0.907562	-1.23565	-0.957441	4	4	-1.0221	-0.932501	AT5G40490
AT5G40580.1;AT5G40580.2	1.68792e+06	1.19119e+06	1.03952e+06	1.09539e+06	450672	675372	992150	1.82852e+06	20.6868	20.184	19.9875	20.063	18.7817	19.3653	19.9202	20.8022	18.1895	18.0375	18.0963	18.2246	18.2481	18.1708	18.2292	18.3353	2.49732	2.14646	1.89119	1.83842	0.533634	1.19456	1.69101	2.46697	4	4	2.01883	1.44279	AT5G40580
AT5G40610.1	725873	799077	792549	691808	795371	603609	756111	662175	19.4694	19.608	19.5961	19.4	19.6013	19.2033	19.5282	19.3369	18.1895	18.0375	18.0963	18.2246	18.2481	18.1708	18.2292	18.3353	1.27986	1.57046	1.49985	1.17542	1.35318	1.0325	1.29905	1.00158	4	4	1.38985	1.16577	AT5G40610
AT5G40650.1	1140296	927218	881221	969506	1.07295e+06	930034	822727	947984	20.121	19.8225	19.7491	19.8869	20.0332	19.8269	19.6501	19.8545	18.1895	18.0375	18.0963	18.2246	18.2481	18.1708	18.2292	18.3353	1.93148	1.78504	1.65285	1.6623	1.78507	1.65616	1.42086	1.51923	4	4	1.72367	1.5877	AT5G40650
AT5G40660.1	414475	421212	422922	271943	480576	457196	48607.5	525710	18.6609	18.6842	18.69	18.0529	18.8744	18.8025	15.5689	19.0039	18.1895	18.0375	18.0963	18.2246	18.2481	18.1708	18.2292	18.3353	0.471428	0.646674	0.593738	-0.17164	0.62632	0.631694	-2.6603	0.66863	4	4	0.532583	0.629007	AT5G40660
AT5G40760.1;AT5G40760.2	679527	547666	535884	482860	311515	484325	604521	646350	19.3742	19.0629	19.0316	18.8812	18.2489	18.8856	19.2054	19.302	18.1895	18.0375	18.0963	18.2246	18.2481	18.1708	18.2292	18.3353	1.18467	1.02542	0.935266	0.656659	0.000856022	0.714859	0.976241	0.966679	4	4	0.980345	0.840769	AT5G40760
AT5G40770.1	8548685	7.49331e+06	7.42786e+06	6819326	6844346	6915696	9402074	8.34664e+06	23.0273	22.8372	22.8245	22.7012	22.7065	22.7214	23.1645	22.9928	18.1895	18.0375	18.0963	18.2246	18.2481	18.1708	18.2292	18.3353	4.83777	4.79966	4.72822	4.47661	4.4584	4.55068	4.93536	4.65749	4	4	4.76394	4.60409	AT5G40770
AT5G40810.1;AT5G40810.2	927566	680608	981902	1.03539e+06	1236201	938090	1.09521e+06	1.07214e+06	19.8231	19.3765	19.9052	19.9817	20.2375	19.8394	20.0628	20.0321	18.1895	18.0375	18.0963	18.2246	18.2481	18.1708	18.2292	18.3353	1.63359	1.33895	1.80892	1.75715	1.9894	1.66861	1.83359	1.69679	4	4	1.69537	1.76519	AT5G40810
AT5G40870.1	463910	423411	419072	362873	500618	442953	384103	566509	18.8235	18.6917	18.6768	18.4691	18.9334	18.7568	18.5511	19.1117	18.1895	18.0375	18.0963	18.2246	18.2481	18.1708	18.2292	18.3353	0.633987	0.654185	0.580544	0.244519	0.685265	0.586035	0.321942	0.776462	4	4	0.607265	0.63565	AT5G40870
AT5G40930.1;AT5G40930.2	28021.2	20709	99996.5	99613.2	208980	178708	417530	99666.4	14.7742	14.338	16.6096	16.604	17.673	17.4472	18.6715	16.6048	18.1895	18.0375	18.0963	18.2246	18.2481	18.1708	18.2292	18.3353	-3.41527	-3.69954	-1.4867	-1.62054	-0.575078	-0.723516	0.442329	-1.73046	4	4	-2.5179	-0.649297	AT5G40930
AT5G40950.1	150557	229766	215939	239452	479835	434234	492345	409453	17.1999	17.8098	17.7203	17.8694	18.8722	18.7281	18.9093	18.6433	18.1895	18.0375	18.0963	18.2246	18.2481	18.1708	18.2292	18.3353	-0.989551	-0.22771	-0.376031	-0.355208	0.624094	0.557355	0.680118	0.308061	4	4	-0.36562	0.590724	AT5G40950
AT5G41210.1	1.5588e+06	1.3936e+06	1.41481e+06	1.58733e+06	1.66386e+06	1497105	2676899	1.82445e+06	20.572	20.4104	20.4322	20.5982	20.6661	20.5137	21.3521	20.799	18.1895	18.0375	18.0963	18.2246	18.2481	18.1708	18.2292	18.3353	2.38251	2.37287	2.33589	2.37358	2.41802	2.34299	3.12294	2.46375	4	4	2.37323	2.44089	AT5G41210
AT5G41260.1	103215	75742.8	79692.8	110487	72662.2	65289	12019.7	42426.7	16.6553	16.2088	16.2822	16.7535	16.1489	15.9946	13.5531	15.3727	18.1895	18.0375	18.0963	18.2246	18.2481	18.1708	18.2292	18.3353	-1.53421	-1.82869	-1.81413	-1.47107	-2.09917	-2.17621	-4.67608	-2.96259	4	4	-1.67417	-2.5694	AT5G41260
AT5G41480.1	32624	803.835	860.134	2021.82	787.139	1284.29	38607.4	90346.3	14.9936	9.65076	9.74842	10.9814	9.62047	10.3268	15.2366	16.4632	18.1895	18.0375	18.0963	18.2246	18.2481	18.1708	18.2292	18.3353	-3.19585	-8.38676	-8.34788	-7.24315	-8.62761	-7.844	-2.9926	-1.8721	4	4	-7.79551	-5.4183	AT5G41480
AT5G41520.1	3791804	3445767	3.33643e+06	4281766	3.13364e+06	2724022	2960089	3.73017e+06	21.8545	21.7164	21.6699	22.0298	21.5794	21.3773	21.4972	21.8308	18.1895	18.0375	18.0963	18.2246	18.2481	18.1708	18.2292	18.3353	3.66495	3.67888	3.57358	3.80519	3.33132	3.20655	3.26802	3.49553	4	4	3.67192	3.29967	AT5G41520
AT5G41600.1	693888	819868	660352	537617	259126	729339	429177	794436	19.4043	19.645	19.3329	19.0362	17.9833	19.4762	18.7112	19.5996	18.1895	18.0375	18.0963	18.2246	18.2481	18.1708	18.2292	18.3353	1.21485	1.60752	1.23658	0.811632	-0.264789	1.30547	0.48202	1.26429	4	4	1.22571	0.873157	AT5G41600
AT5G41670.1;AT5G41670.2;AT5G41670.3;AT5G41670.4	4255339	3.10337e+06	3149949	3.86765e+06	2.65667e+06	2.51864e+06	2.5207e+06	3.50453e+06	22.0208	21.5654	21.5869	21.883	21.3412	21.2642	21.2654	21.7408	18.1895	18.0375	18.0963	18.2246	18.2481	18.1708	18.2292	18.3353	3.83134	3.52789	3.4906	3.65844	3.0931	3.09346	3.0362	3.40551	4	4	3.59316	3.09328	AT5G41670
AT5G41685.1	299422	163628	195698	448429	175651	263575	420128	439254	18.1918	17.3201	17.5783	18.7745	17.4224	18.0079	18.6805	18.7447	18.1895	18.0375	18.0963	18.2246	18.2481	18.1708	18.2292	18.3353	0.00232096	-0.717449	-0.518022	0.549933	-0.825729	-0.162907	0.451278	0.409419	4	4	-0.25785	0.123256	AT5G41685
AT5G41770.1	319093	423120	357398	420314	506943	323386	467687	400464	18.2836	18.6907	18.4472	18.6811	18.9515	18.3029	18.8352	18.6113	18.1895	18.0375	18.0963	18.2246	18.2481	18.1708	18.2292	18.3353	0.0941169	0.653193	0.350879	0.456522	0.703378	0.132141	0.605992	0.276037	4	4	0.4037	0.441014	AT5G41770
AT5G41790.1;AT5G41790.2	430045	413017	431296	476318	514465	399819	486938	454715	18.7141	18.6558	18.7183	18.8616	18.9727	18.609	18.8934	18.7946	18.1895	18.0375	18.0963	18.2246	18.2481	18.1708	18.2292	18.3353	0.524631	0.61833	0.622023	0.636978	0.724628	0.438229	0.664186	0.459326	4	4	0.620176	0.561756	AT5G41790
AT5G41880.1	85066.4	92170.9	98874.6	112320	102456	104245	24636.8	116102	16.3763	16.492	16.5933	16.7773	16.6446	16.6696	14.5885	16.825	18.1895	18.0375	18.0963	18.2246	18.2481	18.1708	18.2292	18.3353	-1.8132	-1.54549	-1.50298	-1.44733	-1.60344	-1.50114	-3.64067	-1.51024	4	4	-1.52424	-1.55684	AT5G41880
AT5G41940.1	58479.5	42423.6	32725.1	68813.2	38000.8	53291.4	48276.6	29155.6	15.8356	15.3726	14.9981	16.0704	15.2137	15.7016	15.559	14.8315	18.1895	18.0375	18.0963	18.2246	18.2481	18.1708	18.2292	18.3353	-2.35386	-2.66493	-3.09818	-2.15419	-3.03434	-2.46914	-2.67015	-3.50379	4	4	-2.50939	-2.85225	AT5G41940
AT5G41950.1	659328	655343	572958	661281	621965	540796	381142	669869	19.3306	19.3219	19.1281	19.3349	19.2465	19.0447	18.54	19.3535	18.1895	18.0375	18.0963	18.2246	18.2481	18.1708	18.2292	18.3353	1.14114	1.28438	1.03178	1.11032	0.998388	0.873966	0.310779	1.01824	4	4	1.12573	0.936177	AT5G41950
AT5G41970.1	1.58764e+06	1.74894e+06	1.63278e+06	1.93794e+06	1.68604e+06	1459133	1.76426e+06	1.31411e+06	20.5985	20.738	20.6389	20.8861	20.6852	20.4767	20.7506	20.3257	18.1895	18.0375	18.0963	18.2246	18.2481	18.1708	18.2292	18.3353	2.40896	2.70054	2.54261	2.66151	2.43712	2.30592	2.52144	1.99038	4	4	2.60206	2.37152	AT5G41970
AT5G42020.1;AT5G42020.3	4996904	4.33333e+06	3618021	3.36694e+06	4095453	3.61068e+06	2.10057e+06	3301892	22.2526	22.047	21.7868	21.683	21.9656	21.7838	21.0024	21.6549	18.1895	18.0375	18.0963	18.2246	18.2481	18.1708	18.2292	18.3353	4.0631	4.00953	3.69047	3.45842	3.71751	3.61308	2.77316	3.31958	4	4	3.85	3.46633	AT5G42020
AT5G42080.1;AT5G42080.4	852831	738782	710366	870676	720093	809090	867669	917619	19.7019	19.4948	19.4382	19.7318	19.4578	19.6259	19.7268	19.8075	18.1895	18.0375	18.0963	18.2246	18.2481	18.1708	18.2292	18.3353	1.5124	1.45728	1.34191	1.50719	1.20974	1.45518	1.49759	1.47226	4	4	1.48223	1.46372	AT5G42080
AT5G42100.1;AT5G42100.2	454702	491798	713575	524054	373113	407402	177476	360899	18.7946	18.9077	19.4447	18.9994	18.5093	18.6361	17.4373	18.4612	18.1895	18.0375	18.0963	18.2246	18.2481	18.1708	18.2292	18.3353	0.605064	0.870192	1.34841	0.77477	0.261169	0.465335	-0.791926	0.125959	4	4	0.822481	0.193564	AT5G42100
AT5G42130.1	493568	565209	493752	752382	369876	496389	502403	531959	18.9129	19.1084	18.9134	19.5211	18.4967	18.9211	18.9385	19.021	18.1895	18.0375	18.0963	18.2246	18.2481	18.1708	18.2292	18.3353	0.723391	1.07091	0.817131	1.29652	0.248596	0.750354	0.709294	0.685679	4	4	0.944022	0.697486	AT5G42130
AT5G42150.1	1.2975e+06	1.12263e+06	858264	896642	1.17301e+06	1.14877e+06	1.42072e+06	1.45305e+06	20.3073	20.0985	19.7111	19.7742	20.1618	20.1317	20.4382	20.4706	18.1895	18.0375	18.0963	18.2246	18.2481	18.1708	18.2292	18.3353	2.11781	2.06094	1.61477	1.54959	1.9137	1.9609	2.209	2.13537	4	4	1.83785	2.04814	AT5G42150
AT5G42190.1	133812	169952	307807	291967	142522	189234	253506	132500	17.0299	17.3748	18.2317	18.1554	17.1208	17.5298	17.9517	17.0156	18.1895	18.0375	18.0963	18.2246	18.2481	18.1708	18.2292	18.3353	-1.15965	-0.662747	0.135372	-0.0691395	-1.12726	-0.640947	-0.277532	-1.31964	4	4	-0.365943	-0.884103	AT5G42190
AT5G42220.1;AT5G42220.2	594081	561278	712394	782759	723419	518354	321605	525353	19.1803	19.0984	19.4423	19.5782	19.4645	18.9836	18.2949	19.0029	18.1895	18.0375	18.0963	18.2246	18.2481	18.1708	18.2292	18.3353	0.990801	1.06084	1.34602	1.35362	1.21639	0.812819	0.0657382	0.66765	4	4	1.20343	0.740234	AT5G42220
AT5G42240.1	374166	306702	357530	399550	589177	518562	503488	667928	18.5133	18.2265	18.4477	18.608	19.1683	18.9842	18.9416	19.3493	18.1895	18.0375	18.0963	18.2246	18.2481	18.1708	18.2292	18.3353	0.32382	0.188968	0.351409	0.383429	0.920258	0.813398	0.712405	1.01405	4	4	0.337614	0.866828	AT5G42240
AT5G42270.1	108448	85773.3	101365	101640	400741	310860	308982	399611	16.7266	16.3882	16.6292	16.6331	18.6123	18.2459	18.2372	18.6082	18.1895	18.0375	18.0963	18.2246	18.2481	18.1708	18.2292	18.3353	-1.46286	-1.64927	-1.46709	-1.59148	0.364227	0.0751468	0.00797361	0.272958	4	4	-1.52929	0.174053	AT5G42270
AT5G42390.1;AT5G42390.2	149034	129454	130082	145320	198975	167975	163128	311339	17.1853	16.9821	16.9891	17.1489	17.6022	17.3579	17.3156	18.2481	18.1895	18.0375	18.0963	18.2246	18.2481	18.1708	18.2292	18.3353	-1.00421	-1.05543	-1.10723	-1.07571	-0.64586	-0.812873	-0.913545	-0.0871518	4	4	-1.06557	-0.729367	AT5G42390
AT5G42480.1;AT5G42480.2	106569	104402	103911	65714.7	159097	129083	160488	260577	16.7014	16.6718	16.665	16.0039	17.2795	16.9779	17.2921	17.9914	18.1895	18.0375	18.0963	18.2246	18.2481	18.1708	18.2292	18.3353	-1.48807	-1.36573	-1.43131	-2.22066	-0.968535	-1.19282	-0.93709	-0.343928	4	4	-1.45969	-0.952812	AT5G42480
AT5G42570.1	1.56278e+06	1.6781e+06	1.7474e+06	1.79045e+06	2.06248e+06	2.02294e+06	1.61212e+06	2.1946e+06	20.5757	20.6784	20.7368	20.7719	20.9759	20.948	20.6205	21.0655	18.1895	18.0375	18.0963	18.2246	18.2481	18.1708	18.2292	18.3353	2.38618	2.64088	2.64048	2.5473	2.72786	2.77726	2.39134	2.73025	4	4	2.59389	2.72906	AT5G42570
AT5G42650.1	36862.9	41460.7	42591.9	64601.9	353763	370799	444824	474000	15.1699	15.3395	15.3783	15.9793	18.4324	18.5003	18.7629	18.8545	18.1895	18.0375	18.0963	18.2246	18.2481	18.1708	18.2292	18.3353	-3.01962	-2.69805	-2.718	-2.2453	0.184338	0.329519	0.533684	0.519249	4	4	-2.70803	0.424384	AT5G42650
AT5G42740.1;AT5G42740.2	6034394	6032094	5630501	5.12866e+06	5.50016e+06	4519064	2.82963e+06	5.73761e+06	22.5248	22.5242	22.4248	22.2902	22.391	22.1076	21.4322	22.452	18.1895	18.0375	18.0963	18.2246	18.2481	18.1708	18.2292	18.3353	4.33528	4.48671	4.32854	4.06556	4.14296	3.93683	3.20299	4.11674	4	4	4.33191	4.02679	AT5G42740
AT5G42770.2;AT5G42770.3	1.36962e+06	1.06429e+06	1.00339e+06	1.58872e+06	957719	925348	834918	945704	20.3853	20.0215	19.9365	20.5994	19.8692	19.8196	19.6713	19.851	18.1895	18.0375	18.0963	18.2246	18.2481	18.1708	18.2292	18.3353	2.19585	1.98394	1.84016	2.37485	1.62116	1.64888	1.44208	1.51575	4	4	2.08989	1.56845	AT5G42770
AT5G42790.1	441051	628814	589412	700448	430958	687206	689198	262687	18.7506	19.2623	19.1689	19.4179	18.7172	19.3904	19.3946	18.003	18.1895	18.0375	18.0963	18.2246	18.2481	18.1708	18.2292	18.3353	0.561087	1.22476	1.07262	1.19333	0.469104	1.21962	1.16537	-0.332294	4	4	1.13298	0.817235	AT5G42790
AT5G42850.1;AT5G42850.2	173288	176756	990044	381495	2.08316e+06	1.62117e+06	805770	195667	17.4028	17.4314	19.9171	18.5413	20.9903	20.6286	19.62	17.578	18.1895	18.0375	18.0963	18.2246	18.2481	18.1708	18.2292	18.3353	-0.786684	-0.606114	1.82084	0.316717	2.74226	2.45785	1.39082	-0.757237	4	4	-0.144698	1.92433	AT5G42850
AT5G42870.1;AT5G42870.2;AT5G42870.3	152326	112174	95931.3	112877	101227	98457.5	68923.4	198893	17.2168	16.7754	16.5497	16.7844	16.6272	16.5872	16.0727	17.6016	18.1895	18.0375	18.0963	18.2246	18.2481	18.1708	18.2292	18.3353	-0.972698	-1.26213	-1.54658	-1.4402	-1.62085	-1.58354	-2.15648	-0.733643	4	4	-1.35116	-1.6022	AT5G42870
AT5G42890.1	1.50271e+06	1.5013e+06	1.25989e+06	1.46939e+06	2.35678e+06	2.27476e+06	3.57505e+06	1.13084e+06	20.5191	20.5178	20.2649	20.4868	21.1684	21.1173	21.7695	20.109	18.1895	18.0375	18.0963	18.2246	18.2481	18.1708	18.2292	18.3353	2.32964	2.48027	2.16858	2.2622	2.9203	2.94652	3.54034	1.77368	4	4	2.29592	2.93341	AT5G42890
AT5G42920.1;AT5G42920.2	37533.4	37333.1	43972	46202.8	32025	35043.1	31464.3	57153.3	15.1959	15.1882	15.4243	15.4957	14.9669	15.0968	14.9414	15.8025	18.1895	18.0375	18.0963	18.2246	18.2481	18.1708	18.2292	18.3353	-2.99361	-2.84934	-2.672	-2.72889	-3.28117	-3.07391	-3.28776	-2.53273	4	4	-2.78912	-3.17754	AT5G42920
AT5G42950.1	99103.6	70247	65379.1	28379.8	56536.2	42677.3	59805.3	78010.5	16.5966	16.1001	15.9965	14.7926	15.7869	15.3812	15.868	16.2514	18.1895	18.0375	18.0963	18.2246	18.2481	18.1708	18.2292	18.3353	-1.59285	-1.93736	-2.09975	-3.43201	-2.4612	-2.78958	-2.36121	-2.0839	4	4	-2.01856	-2.4112	AT5G42950
AT5G42960.1	684705	636652	719464	729630	887762	920655	1.4653e+06	1.04466e+06	19.3851	19.2801	19.4566	19.4768	19.7598	19.8123	20.4828	19.9946	18.1895	18.0375	18.0963	18.2246	18.2481	18.1708	18.2292	18.3353	1.19562	1.24263	1.36027	1.25222	1.51173	1.64154	2.25357	1.65932	4	4	1.24743	1.65043	AT5G42960
AT5G42970.1	1097042	984451	1.19732e+06	1.38597e+06	1152582	1.04836e+06	1.01104e+06	876196	20.0652	19.909	20.1914	20.4025	20.1364	19.9997	19.9474	19.7409	18.1895	18.0375	18.0963	18.2246	18.2481	18.1708	18.2292	18.3353	1.87569	1.87145	2.09509	2.17788	1.88835	1.82894	1.71822	1.40562	4	4	1.98539	1.77358	AT5G42970
AT5G42980.1	6811783	8980723	14521740	14324622	18987154	17645324	14976808	7.22556e+06	22.6996	23.0984	23.7917	23.772	24.1785	24.0728	23.8362	22.7847	18.1895	18.0375	18.0963	18.2246	18.2481	18.1708	18.2292	18.3353	4.5101	5.06089	5.69542	5.54741	5.93044	5.90202	5.60704	4.4494	4	4	5.30415	5.75453	AT5G42980
AT5G42990.1	655053	479145	551472	610496	569021	436882	499618	597870	19.3213	18.8701	19.0729	19.2196	19.1181	18.7369	18.9305	19.1895	18.1895	18.0375	18.0963	18.2246	18.2481	18.1708	18.2292	18.3353	1.13175	0.832592	0.976634	0.995037	0.870037	0.566126	0.701275	0.854193	4	4	0.985836	0.777734	AT5G42990
AT5G43010.1	513973	386842	331578	420829	425113	281051	363723	352332	18.9713	18.5614	18.339	18.6829	18.6975	18.1005	18.4725	18.4266	18.1895	18.0375	18.0963	18.2246	18.2481	18.1708	18.2292	18.3353	0.781835	0.523871	0.242693	0.458288	0.449402	-0.0702869	0.243288	0.0912964	4	4	0.49108	0.167292	AT5G43010
AT5G43060.1	732361	1.13154e+06	1.08383e+06	1.00122e+06	2.07722e+06	1.33442e+06	2.03282e+06	1.1847e+06	19.4822	20.1099	20.0477	19.9333	20.9862	20.3478	20.9551	20.1761	18.1895	18.0375	18.0963	18.2246	18.2481	18.1708	18.2292	18.3353	1.2927	2.07234	1.95142	1.70874	2.73814	2.17702	2.72586	1.84082	4	4	1.83008	2.45144	AT5G43060
AT5G43070.1	87950.9	194806	933379	205706	677702	887004	385562	57624.2	16.4244	17.5717	19.8321	17.6502	19.3703	19.7586	18.5566	15.8144	18.1895	18.0375	18.0963	18.2246	18.2481	18.1708	18.2292	18.3353	-1.76509	-0.465831	1.73581	-0.57436	1.12221	1.58782	0.327412	-2.52089	4	4	-0.520095	0.72481	AT5G43070
AT5G43100.1;AT5G43100.2	142747	152169	154558	187845	80413.3	144266	51085.1	241578	17.1231	17.2153	17.2378	17.5192	16.2951	17.1384	15.6406	17.8821	18.1895	18.0375	18.0963	18.2246	18.2481	18.1708	18.2292	18.3353	-1.06639	-0.822201	-0.858506	-0.705404	-1.95294	-1.03239	-2.58858	-0.453149	4	4	-0.840354	-1.49266	AT5G43100
AT5G43280.1	568925	477596	297532	213622	201810	482662	326049	522203	19.1179	18.8654	18.1827	17.7047	17.6226	18.8807	18.3147	18.9943	18.1895	18.0375	18.0963	18.2246	18.2481	18.1708	18.2292	18.3353	0.92838	0.82792	0.0863926	-0.519889	-0.625444	0.709895	0.085537	0.658974	4	4	0.457156	0.372256	AT5G43280
AT5G43310.1;AT5G43310.2;AT5G43310.3;AT5G43310.4;AT5G43310.5	126260	125731	137147	169682	81686.4	91979.8	85815.4	138658	16.946	16.94	17.0654	17.3725	16.3178	16.489	16.3889	17.0812	18.1895	18.0375	18.0963	18.2246	18.2481	18.1708	18.2292	18.3353	-1.24347	-1.09753	-1.03093	-0.852112	-1.93028	-1.68173	-1.84024	-1.2541	4	4	-1.06423	-1.76099	AT5G43310
AT5G43330.1	5630648	4.99029e+06	5002608	5.99083e+06	4228014	4.08355e+06	5.29285e+06	4276881	22.4249	22.2507	22.2542	22.5143	22.0115	21.9614	22.3356	22.0281	18.1895	18.0375	18.0963	18.2246	18.2481	18.1708	18.2292	18.3353	4.23537	4.21318	4.15795	4.28974	3.76346	3.79063	4.10642	3.69285	4	4	4.22428	3.77705	AT5G43330
AT5G43400.1	324668	301563	254902	337651	217872	354989	291746	427949	18.3086	18.2021	17.9596	18.3652	17.7331	18.4374	18.1544	18.7071	18.1895	18.0375	18.0963	18.2246	18.2481	18.1708	18.2292	18.3353	0.119106	0.164589	-0.136712	0.140587	-0.514965	0.266655	-0.0748366	0.3718	4	4	0.129847	0.095909	AT5G43400
AT5G43430.1;AT5G43430.4	465157	410536	406405	577906	529346	559017	589881	658053	18.8274	18.6471	18.6326	19.1405	19.0139	19.0925	19.1701	19.3278	18.1895	18.0375	18.0963	18.2246	18.2481	18.1708	18.2292	18.3353	0.63786	0.609636	0.536263	0.91589	0.765767	0.921773	0.940873	0.992567	4	4	0.623748	0.931323	AT5G43430
AT5G43500.1;AT5G43500.2	92217.1	108586	81651.2	93172.2	28833.4	89114.2	87560.2	137871	16.4927	16.7285	16.3172	16.5076	14.8155	16.4434	16.418	17.073	18.1895	18.0375	18.0963	18.2246	18.2481	18.1708	18.2292	18.3353	-1.69675	-1.30904	-1.77911	-1.71697	-3.43263	-1.72739	-1.8112	-1.26232	4	4	-1.70686	-1.7693	AT5G43500
AT5G43780.1	755224	698867	704660	753638	908417	946267	1.41914e+06	1166882	19.5265	19.4147	19.4266	19.5235	19.793	19.8519	20.4366	20.1542	18.1895	18.0375	18.0963	18.2246	18.2481	18.1708	18.2292	18.3353	1.33705	1.37714	1.33027	1.29893	1.54491	1.68113	2.20739	1.81895	4	4	1.33366	1.75004	AT5G43780
AT5G43830.1	607237	735703	658558	539579	677808	553872	774653	591406	19.2119	19.4888	19.329	19.0415	19.3705	19.0792	19.5632	19.1738	18.1895	18.0375	18.0963	18.2246	18.2481	18.1708	18.2292	18.3353	1.0224	1.45125	1.23266	0.816889	1.12243	0.908434	1.334	0.83851	4	4	1.12753	1.01543	AT5G43830
AT5G43850.1	85110.9	92173	147766	134841	77916.6	132089	222365	53795.8	16.3771	16.4921	17.173	17.0409	16.2496	17.0111	17.7626	15.7152	18.1895	18.0375	18.0963	18.2246	18.2481	18.1708	18.2292	18.3353	-1.81244	-1.54546	-0.923342	-1.18369	-1.99844	-1.15961	-0.466624	-2.62007	4	4	-1.36457	-1.57903	AT5G43850
AT5G43900.1;AT5G43900.2;AT5G43900.3	129611	75079.6	57478.3	93593.9	105228	87489.4	63188	154344	16.9838	16.1961	15.8107	16.5141	16.6832	16.4168	15.9474	17.2358	18.1895	18.0375	18.0963	18.2246	18.2481	18.1708	18.2292	18.3353	-1.20567	-1.84138	-2.28556	-1.71046	-1.56493	-1.75394	-2.28183	-1.09949	4	4	-1.77592	-1.65943	AT5G43900
AT5G43940.1	7.61608e+06	6460111	6.05404e+06	6816213	5.89369e+06	6122119	7160465	7282302	22.8606	22.6231	22.5295	22.7005	22.4907	22.5456	22.7716	22.796	18.1895	18.0375	18.0963	18.2246	18.2481	18.1708	18.2292	18.3353	4.67112	4.58561	4.43317	4.47595	4.24266	4.37484	4.54243	4.46069	4	4	4.53078	4.41776	AT5G43940
AT5G43960.1;AT5G43960.2	958542	1.03562e+06	838400	959017	935611	773049	737835	816011	19.8705	19.9821	19.6773	19.8712	19.8355	19.5602	19.4929	19.6382	18.1895	18.0375	18.0963	18.2246	18.2481	18.1708	18.2292	18.3353	1.68098	1.94456	1.58099	1.64661	1.58746	1.38944	1.26375	1.30295	4	4	1.6638	1.3462	AT5G43960
AT5G43970.1	896078	930761	1.06633e+06	1.00895e+06	1.3606e+06	893079	889581	1.3399e+06	19.7733	19.8281	20.0242	19.9444	20.3758	19.7684	19.7628	20.3537	18.1895	18.0375	18.0963	18.2246	18.2481	18.1708	18.2292	18.3353	1.58377	1.79054	1.92793	1.71983	2.12773	1.59767	1.53358	2.01842	4	4	1.75519	1.80805	AT5G43970
AT5G43980.1	143669	183215	134920	110830	124054	92107.4	129801	96934	17.1324	17.4832	17.0417	16.758	16.9206	16.491	16.9859	16.5647	18.1895	18.0375	18.0963	18.2246	18.2481	18.1708	18.2292	18.3353	-1.05711	-0.554338	-1.05455	-1.4666	-1.32748	-1.67973	-1.24325	-1.77056	4	4	-1.05583	-1.5036	AT5G43980
AT5G43990.1;AT5G43990.10;AT5G43990.11;AT5G43990.12;AT5G43990.13;AT5G43990.14;AT5G43990.15;AT5G43990.16;AT5G43990.17;AT5G43990.2;AT5G43990.3;AT5G43990.4;AT5G43990.5;AT5G43990.6;AT5G43990.7;AT5G43990.8;AT5G43990.9	38601.8	44803.5	49728.4	58862.6	34400.1	33132.1	32305.3	22461.7	15.2364	15.4513	15.6018	15.8451	15.0701	15.0159	14.9795	14.4552	18.1895	18.0375	18.0963	18.2246	18.2481	18.1708	18.2292	18.3353	-2.95312	-2.58619	-2.49451	-2.37952	-3.17796	-3.15482	-3.24971	-3.8801	4	4	-2.54035	-3.21383	AT5G43990
AT5G44070.1	1599215	1.21706e+06	1.21061e+06	1.10918e+06	1.21003e+06	1.15628e+06	896706	1.36711e+06	20.6089	20.215	20.2073	20.0811	20.2066	20.1411	19.7743	20.3827	18.1895	18.0375	18.0963	18.2246	18.2481	18.1708	18.2292	18.3353	2.41943	2.17746	2.11101	1.85647	1.95853	1.9703	1.54508	2.04742	4	4	2.14423	1.96441	AT5G44070
AT5G44090.1	512435	429830	375523	463514	271791	411599	391118	501356	18.967	18.7134	18.5185	18.8223	18.0521	18.6509	18.5772	18.9355	18.1895	18.0375	18.0963	18.2246	18.2481	18.1708	18.2292	18.3353	0.77751	0.675895	0.422246	0.597666	-0.195947	0.480121	0.348055	0.600197	4	4	0.636781	0.414088	AT5G44090
AT5G44110.1;AT5G44110.2	1288.1	387.524	4480.71	104697	201416	80018.9	108918	78914.2	10.331	8.59814	12.1295	16.6759	17.6198	16.2881	16.7329	16.268	18.1895	18.0375	18.0963	18.2246	18.2481	18.1708	18.2292	18.3353	-7.85847	-9.43937	-5.96678	-1.54873	-0.628268	-1.88271	-1.49631	-2.06728	4	4	-6.91263	-1.68951	AT5G44110
AT5G44130.1	785434	783861	653040	336244	5.04171e+06	4.09856e+06	2.05737e+06	4495364	19.5831	19.5802	19.3168	18.3591	22.2655	21.9667	20.9724	22.1	18.1895	18.0375	18.0963	18.2246	18.2481	18.1708	18.2292	18.3353	1.39363	1.54273	1.22052	0.134561	4.0174	3.79593	2.74318	3.76473	4	4	1.30707	3.78033	AT5G44130
AT5G44150.1	67964.6	68311	95411.9	188047	105916	78414.3	73730.1	78453.4	16.0525	16.0598	16.5419	17.5207	16.6926	16.2588	16.17	16.2595	18.1895	18.0375	18.0963	18.2246	18.2481	18.1708	18.2292	18.3353	-2.137	-1.97768	-1.55441	-0.703854	-1.55553	-1.91193	-2.05923	-2.07573	4	4	-1.76605	-1.98558	AT5G44150
AT5G44200.1;AT5G44200.2	102925	96967.8	93872.7	96433.5	85675.2	67587.2	104704	43638.5	16.6512	16.5652	16.5184	16.5572	16.3866	16.0445	16.676	15.4133	18.1895	18.0375	18.0963	18.2246	18.2481	18.1708	18.2292	18.3353	-1.53827	-1.47229	-1.57788	-1.66734	-1.8615	-2.1263	-1.55324	-2.92196	4	4	-1.55807	-1.9939	AT5G44200
AT5G44250.1;AT5G44250.2	12953.3	1783.84	9819.68	9756.73	6859.71	17337	36690.4	7054.07	13.661	10.8008	13.2615	13.2522	12.7439	14.0816	15.1631	12.7842	18.1895	18.0375	18.0963	18.2246	18.2481	18.1708	18.2292	18.3353	-4.52847	-7.23674	-4.83483	-4.9724	-5.50415	-4.08919	-3.06608	-5.55104	4	4	-4.90362	-4.79667	AT5G44250
AT5G44320.1	820544	715098	645718	610319	461326	380439	420116	609137	19.6462	19.4478	19.3005	19.2192	18.8154	18.5373	18.6804	19.2164	18.1895	18.0375	18.0963	18.2246	18.2481	18.1708	18.2292	18.3353	1.45672	1.41027	1.20425	0.994617	0.567342	0.366545	0.451237	0.881129	4	4	1.30726	0.509289	AT5G44320
AT5G44340.1	2.23341e+06	2617626	2.58201e+06	2.82551e+06	2.38105e+06	2.67167e+06	1.60248e+06	2.06227e+06	21.0908	21.3198	21.3001	21.4301	21.1832	21.3493	20.6119	20.9758	18.1895	18.0375	18.0963	18.2246	18.2481	18.1708	18.2292	18.3353	2.90132	3.28231	3.20377	3.2055	2.93508	3.17855	2.38268	2.64052	4	4	3.20463	2.7878	AT5G44340
AT5G44450.1;AT5G44450.2	93905.9	39887.7	64788.6	60312.6	50590.7	48766.2	67192.1	93137.8	16.5189	15.2837	15.9835	15.8802	15.6266	15.5736	16.036	16.5071	18.1895	18.0375	18.0963	18.2246	18.2481	18.1708	18.2292	18.3353	-1.67057	-2.75386	-2.11284	-2.34442	-2.6215	-2.59716	-2.19319	-1.8282	4	4	-2.22863	-2.39518	AT5G44450
AT5G44560.1;AT5G44560.2;AT5G44560.3;AT5G44560.4	247726	132946	152093	131624	130709	154608	915.287	104903	17.9184	17.0205	17.2146	17.0061	16.996	17.2383	9.83808	16.6787	18.1895	18.0375	18.0963	18.2246	18.2481	18.1708	18.2292	18.3353	-0.271112	-1.01704	-0.881696	-1.21852	-1.25209	-0.932502	-8.39111	-1.65658	4	4	-0.949367	-1.45433	AT5G44560
AT5G44635.1;AT5G44635.2	444543	394658	345991	435117	372551	306851	117712	349255	18.762	18.5902	18.4004	18.731	18.5071	18.2272	16.8449	18.4139	18.1895	18.0375	18.0963	18.2246	18.2481	18.1708	18.2292	18.3353	0.572465	0.552731	0.304078	0.506458	0.258992	0.0564205	-1.38428	0.0786441	4	4	0.529595	0.0675323	AT5G44635
AT5G44710.1	396014	166627	213948	185416	279814	243900	120898	183062	18.5952	17.3463	17.7069	17.5004	18.0941	17.8959	16.8834	17.482	18.1895	18.0375	18.0963	18.2246	18.2481	18.1708	18.2292	18.3353	0.405694	-0.691253	-0.389393	-0.724182	-0.153975	-0.274829	-1.34576	-0.853303	4	4	-0.540323	-0.564066	AT5G44710
AT5G44720.1	664237	555819	521474	570677	508374	430600	391334	618863	19.3413	19.0843	18.9922	19.1223	18.9555	18.716	18.578	19.2393	18.1895	18.0375	18.0963	18.2246	18.2481	18.1708	18.2292	18.3353	1.15184	1.04674	0.895941	0.897727	0.707446	0.545231	0.348848	0.903983	4	4	0.972235	0.626338	AT5G44720
AT5G44730.1;AT5G44730.2	678086	604531	574457	568412	439209	467992	737510	635954	19.3711	19.2055	19.1318	19.1166	18.7445	18.8361	19.4923	19.2786	18.1895	18.0375	18.0963	18.2246	18.2481	18.1708	18.2292	18.3353	1.18161	1.16795	1.03555	0.891991	0.496464	0.665365	1.26311	0.943285	4	4	1.10175	0.804325	AT5G44730
AT5G44780.1;AT5G44780.2	131698	92869.5	69587.7	119766	75286.4	82123.3	31878	95860.5	17.0069	16.5029	16.0865	16.8699	16.2001	16.3255	14.9603	16.5486	18.1895	18.0375	18.0963	18.2246	18.2481	18.1708	18.2292	18.3353	-1.18263	-1.5346	-2.00975	-1.35473	-2.04798	-1.84525	-3.26892	-1.78663	4	4	-1.44466	-1.94662	AT5G44780
AT5G44785.1;AT5G44785.2	63727.1	62043.9	108412	108265	196182	122683	92183.2	76251	15.9596	15.921	16.7262	16.7242	17.5818	16.9046	16.4922	16.2185	18.1895	18.0375	18.0963	18.2246	18.2481	18.1708	18.2292	18.3353	-2.22988	-2.11651	-1.37014	-1.50038	-0.666251	-1.26619	-1.73698	-2.11681	4	4	-1.80845	-1.50158	AT5G44785
AT5G45010.1	34196.1	90562.2	203618	209507	133214	153640	149761	45028.5	15.0615	16.4666	17.6355	17.6766	17.0234	17.2292	17.1923	15.4586	18.1895	18.0375	18.0963	18.2246	18.2481	18.1708	18.2292	18.3353	-3.12796	-1.57089	-0.460786	-0.547946	-1.2247	-0.941561	-1.03689	-2.87673	4	4	-1.05942	-1.13079	AT5G45010
AT5G45020.1;AT5G45020.2	59639.5	76126.8	63426.8	72393.4	72590.2	60390.5	48470.6	68065.7	15.864	16.2161	15.9528	16.1436	16.1475	15.882	15.5648	16.0546	18.1895	18.0375	18.0963	18.2246	18.2481	18.1708	18.2292	18.3353	-2.32552	-1.8214	-2.14349	-2.08102	-2.1006	-2.28873	-2.66437	-2.28064	4	4	-2.11225	-2.28468	AT5G45020
AT5G45130.1	306117	177640	217997	564697	179595	171145	195680	367707	18.2237	17.4386	17.7339	19.1071	17.4544	17.3849	17.5781	18.4882	18.1895	18.0375	18.0963	18.2246	18.2481	18.1708	18.2292	18.3353	0.0342261	-0.598912	-0.362347	0.88253	-0.793699	-0.785895	-0.651057	0.152918	4	4	-0.164061	-0.718476	AT5G45130
AT5G45160.1	201898	145799	110247	162489	74291.4	49216.3	74821.5	133994	17.6233	17.1536	16.7504	17.31	16.1809	15.5868	16.1912	17.0318	18.1895	18.0375	18.0963	18.2246	18.2481	18.1708	18.2292	18.3353	-0.566228	-0.883892	-1.34591	-0.914601	-2.06718	-2.58391	-2.03803	-1.30347	4	4	-0.899247	-2.0526	AT5G45160
AT5G45170.1	427552	312919	333281	416425	302186	416679	490015	469257	18.7057	18.2554	18.3464	18.6677	18.2051	18.6686	18.9025	18.84	18.1895	18.0375	18.0963	18.2246	18.2481	18.1708	18.2292	18.3353	0.516242	0.217918	0.250085	0.44311	-0.0430073	0.497818	0.673274	0.504742	4	4	0.346597	0.50128	AT5G45170
AT5G45280.2	358718	331000	363688	478714	830475	693477	685322	657139	18.4525	18.3365	18.4723	18.8688	19.6636	19.4035	19.3864	19.3258	18.1895	18.0375	18.0963	18.2246	18.2481	18.1708	18.2292	18.3353	0.26299	0.298959	0.376047	0.644219	1.41549	1.23273	1.15723	0.990561	4	4	0.337503	1.19498	AT5G45280
AT5G45390.1	507307	524073	593793	604228	699065	806822	1.07383e+06	570025	18.9525	18.9994	19.1796	19.2047	19.4151	19.6219	20.0343	19.1207	18.1895	18.0375	18.0963	18.2246	18.2481	18.1708	18.2292	18.3353	0.763	0.961895	1.08331	0.980147	1.16698	1.45113	1.80514	0.785387	4	4	0.971021	1.30906	AT5G45390
AT5G45620.1	311218	391166	365918	439200	499922	385938	531907	461028	18.2476	18.5774	18.4812	18.7445	18.9313	18.558	19.0208	18.8145	18.1895	18.0375	18.0963	18.2246	18.2481	18.1708	18.2292	18.3353	0.0580666	0.53991	0.384866	0.519932	0.683258	0.387252	0.791622	0.479218	4	4	0.452399	0.581238	AT5G45620
AT5G45750.1	2.73816e+06	2.57578e+06	2.32978e+06	2.49911e+06	2196397	2.43322e+06	2575921	3.1807e+06	21.3848	21.2966	21.1518	21.253	21.0667	21.2144	21.2967	21.6009	18.1895	18.0375	18.0963	18.2246	18.2481	18.1708	18.2292	18.3353	3.19528	3.25906	3.05546	3.02839	2.81862	3.04367	3.06747	3.26564	4	4	3.12537	3.05557	AT5G45750
AT5G46020.1	520875	658044	641262	537826	906564	651480	799779	525990	18.9906	19.3278	19.2906	19.0368	19.79	19.3134	19.6092	19.0047	18.1895	18.0375	18.0963	18.2246	18.2481	18.1708	18.2292	18.3353	0.801078	1.29031	1.19426	0.812192	1.54197	1.1426	1.38005	0.669396	4	4	1.00323	1.26133	AT5G46020
AT5G46070.1	662770	627410	617527	762644	393627	477095	635321	573165	19.3381	19.259	19.2361	19.5407	18.5865	18.8639	19.2771	19.1286	18.1895	18.0375	18.0963	18.2246	18.2481	18.1708	18.2292	18.3353	1.14865	1.22154	1.13985	1.31606	0.338386	0.693158	1.04794	0.793314	4	4	1.18509	0.743236	AT5G46070
AT5G46110.1;AT5G46110.3;AT5G46110.4	54322.2	93493.3	92904	115194	344366	327142	352685	244670	15.7293	16.5126	16.5035	16.8137	18.3936	18.3196	18.428	17.9005	18.1895	18.0375	18.0963	18.2246	18.2481	18.1708	18.2292	18.3353	-2.46024	-1.52494	-1.59284	-1.41088	0.1455	0.148797	0.198827	-0.434801	4	4	-1.55889	0.147148	AT5G46110
AT5G46160.1;AT5G46160.2	363054	363132	317807	283859	307588	268906	324796	368731	18.4698	18.4701	18.2778	18.1148	18.2306	18.0367	18.3092	18.4922	18.1895	18.0375	18.0963	18.2246	18.2481	18.1708	18.2292	18.3353	0.280325	0.432621	0.181497	-0.109771	-0.0174432	-0.134016	0.0799811	0.156933	4	4	0.230911	0.031269	AT5G46160
AT5G46180.1	714574	634117	594039	615190	833320	762452	844243	906399	19.4467	19.2744	19.1802	19.2307	19.6685	19.5403	19.6873	19.7898	18.1895	18.0375	18.0963	18.2246	18.2481	18.1708	18.2292	18.3353	1.25723	1.23688	1.0839	1.00609	1.42043	1.36953	1.45811	1.45451	4	4	1.16039	1.43747	AT5G46180
AT5G46210.1	198109	185788	162905	112963	56933	114011	177991	120297	17.5959	17.5033	17.3137	16.7855	15.797	16.7988	17.4414	16.8762	18.1895	18.0375	18.0963	18.2246	18.2481	18.1708	18.2292	18.3353	-0.593562	-0.534215	-0.78262	-1.43909	-2.45111	-1.37194	-0.787748	-1.45903	4	4	-0.688091	-1.41549	AT5G46210
AT5G46280.1	526956	477271	425123	542101	287804	295645	190002	411290	19.0073	18.8644	18.6975	19.0482	18.1347	18.1735	17.5357	18.6498	18.1895	18.0375	18.0963	18.2246	18.2481	18.1708	18.2292	18.3353	0.817824	0.826937	0.601227	0.823616	-0.113356	0.00274966	-0.693539	0.31452	4	4	0.82072	-0.0553031	AT5G46280
AT5G46290.1	3.1668e+06	2.86868e+06	2849843	2978406	3.06095e+06	3134045	3.6786e+06	3674698	21.5946	21.452	21.4425	21.5061	21.5455	21.5796	21.8107	21.8092	18.1895	18.0375	18.0963	18.2246	18.2481	18.1708	18.2292	18.3353	3.4051	3.41444	3.34616	3.28152	3.29746	3.40884	3.58153	3.47392	4	4	3.37563	3.44138	AT5G46290
AT5G46330.1;AT5G46330.2	67627.8	87185.8	84920.4	95101.7	139429	120792	40938.8	171373	16.0453	16.4118	16.3738	16.5372	17.0892	16.8822	15.3212	17.3868	18.1895	18.0375	18.0963	18.2246	18.2481	18.1708	18.2292	18.3353	-2.14417	-1.62571	-1.72247	-1.6874	-1.15891	-1.28859	-2.90801	-0.948497	4	4	-1.70494	-1.22375	AT5G46330
AT5G46430.1;AT5G46430.2	3.32237e+06	2.87096e+06	2.91218e+06	2.99352e+06	2518247	2.01922e+06	2.30593e+06	2.4753e+06	21.6638	21.4531	21.4737	21.5134	21.264	20.9454	21.1369	21.2392	18.1895	18.0375	18.0963	18.2246	18.2481	18.1708	18.2292	18.3353	3.47428	3.41559	3.37737	3.28883	3.0159	2.77461	2.90773	2.9039	4	4	3.39648	2.90581	AT5G46430
AT5G46630.1	783280	744963	665889	719103	827072	725590	658148	901224	19.5792	19.5068	19.3449	19.4558	19.6577	19.4688	19.3281	19.7815	18.1895	18.0375	18.0963	18.2246	18.2481	18.1708	18.2292	18.3353	1.38967	1.4693	1.24863	1.23125	1.40957	1.29804	1.09886	1.44625	4	4	1.31915	1.3538	AT5G46630
AT5G46700.1	217872	224345	261782	222727	284686	316544	125819	277425	17.7331	17.7754	17.998	17.7649	18.119	18.272	16.941	18.0817	18.1895	18.0375	18.0963	18.2246	18.2481	18.1708	18.2292	18.3353	-0.456376	-0.262152	-0.0982877	-0.459669	-0.129071	0.10129	-1.2882	-0.253541	4	4	-0.359264	-0.191306	AT5G46700
AT5G46750.1	1201782	971448	969132	983475	631691	796671	727601	847556	20.1967	19.8898	19.8863	19.9075	19.2689	19.6036	19.4728	19.6929	18.1895	18.0375	18.0963	18.2246	18.2481	18.1708	18.2292	18.3353	2.00724	1.85227	1.79004	1.68294	1.02077	1.43287	1.2436	1.35767	4	4	1.82115	1.30063	AT5G46750
AT5G46800.1;AT5G46800.2;AT5G46800.3	287015	299125	277769	306078	595464	374503	425999	533105	18.1308	18.1904	18.0835	18.2235	19.1837	18.5146	18.7005	19.0241	18.1895	18.0375	18.0963	18.2246	18.2481	18.1708	18.2292	18.3353	-0.058734	0.152875	-0.0127668	-0.00104526	0.93557	0.343859	0.471299	0.688783	4	4	-0.00690605	0.580041	AT5G46800
AT5G46860.1	224883	212753	235027	249801	397333	267640	121665	165324	17.7788	17.6988	17.8425	17.9304	18.6	18.0299	16.8926	17.3349	18.1895	18.0375	18.0963	18.2246	18.2481	18.1708	18.2292	18.3353	-0.410685	-0.338695	-0.253826	-0.294169	0.351905	-0.140823	-1.33663	-1.00034	4	4	-0.316432	-0.570583	AT5G46860
AT5G47010.1	384380	436421	393452	425067	346158	342074	224676	425625	18.5522	18.7354	18.5858	18.6973	18.4011	18.3839	17.7775	18.6992	18.1895	18.0375	18.0963	18.2246	18.2481	18.1708	18.2292	18.3353	0.362677	0.69785	0.489532	0.472744	0.152987	0.213191	-0.451706	0.363944	4	4	0.481138	0.183089	AT5G47010
AT5G47030.1	897632	1.35016e+06	3.58653e+06	3.02944e+06	4623170	4266788	4278267	1.01057e+06	19.7758	20.3647	21.7742	21.5306	22.1405	22.0247	22.0286	19.9467	18.1895	18.0375	18.0963	18.2246	18.2481	18.1708	18.2292	18.3353	1.58627	2.32718	3.67786	3.30603	3.89237	3.85396	3.7994	1.61145	4	4	2.81661	3.82668	AT5G47030
AT5G47180.1;AT5G47180.2	322123	294336	302467	356279	454198	336030	268289	378330	18.2973	18.1671	18.2064	18.4426	18.793	18.3582	18.0334	18.5293	18.1895	18.0375	18.0963	18.2246	18.2481	18.1708	18.2292	18.3353	0.107753	0.129592	0.110125	0.218063	0.544878	0.187472	-0.195762	0.194006	4	4	0.119858	0.190739	AT5G47180
AT5G47200.1	749032	615000	476144	721942	806867	828080	782000	691782	19.5147	19.2302	18.861	19.4615	19.622	19.6594	19.5768	19.4	18.1895	18.0375	18.0963	18.2246	18.2481	18.1708	18.2292	18.3353	1.32517	1.19271	0.764743	1.23694	1.37389	1.48865	1.34762	1.06468	4	4	1.21482	1.36075	AT5G47200
AT5G47210.1	2.31451e+06	2.03293e+06	2270291	2.62525e+06	1.65189e+06	1.49675e+06	1644947	1.79182e+06	21.1423	20.9551	21.1144	21.324	20.6557	20.5134	20.6496	20.773	18.1895	18.0375	18.0963	18.2246	18.2481	18.1708	18.2292	18.3353	2.95278	2.91762	3.01815	3.09944	2.4076	2.34264	2.42042	2.43771	4	4	2.98546	2.41401	AT5G47210
AT5G47320.1	326144	288735	304046	209842	208674	203478	255337	279330	18.3151	18.1394	18.2139	17.6789	17.6709	17.6345	17.962	18.0916	18.1895	18.0375	18.0963	18.2246	18.2481	18.1708	18.2292	18.3353	0.12565	0.101875	0.117636	-0.54564	-0.577191	-0.536242	-0.26715	-0.243667	4	4	0.109756	-0.401696	AT5G47320
AT5G47520.1	182751	180548	104930	85352.4	11048.3	138186	61803.8	127618	17.4795	17.462	16.6791	16.3811	13.4315	17.0762	15.9154	16.9615	18.1895	18.0375	18.0963	18.2246	18.2481	18.1708	18.2292	18.3353	-0.709981	-0.575486	-1.41723	-1.84344	-4.81655	-1.09451	-2.31378	-1.3738	4	4	-1.0636	-1.84379	AT5G47520
AT5G47680.1	76387.4	62940.2	75636.4	63248.2	23179.3	39347.9	49618.4	27239.5	16.221	15.9417	16.2068	15.9487	14.5005	15.264	15.5986	14.7334	18.1895	18.0375	18.0963	18.2246	18.2481	18.1708	18.2292	18.3353	-1.96845	-2.09582	-1.8895	-2.27585	-3.74753	-2.90676	-2.6306	-3.60186	4	4	-2.03213	-3.25431	AT5G47680
AT5G47690.1;AT5G47690.2;AT5G47690.3	614498	540708	567604	557440	521006	483984	638407	589211	19.229	19.0445	19.1145	19.0885	18.9909	18.8846	19.2841	19.1684	18.1895	18.0375	18.0963	18.2246	18.2481	18.1708	18.2292	18.3353	1.03955	1.00698	1.01823	0.863869	0.742855	0.713841	1.05493	0.833147	4	4	1.0126	0.788001	AT5G47690
AT5G47700.1;AT5G47700.2	302803	404106	1094768	211970	81665.5	669072	628568	186134	18.208	18.6244	20.0622	17.6935	16.3174	19.3518	19.2617	17.506	18.1895	18.0375	18.0963	18.2246	18.2481	18.1708	18.2292	18.3353	0.0185205	0.586862	1.9659	-0.531083	-1.93065	1.18104	1.03252	-0.829296	4	4	0.302691	0.101611	AT5G47700
AT5G47720.1;AT5G47720.2;AT5G47720.3;AT5G47720.4;AT5G47720.5	42630.3	31199.5	27429.9	64653	195259	139505	100257	228486	15.3796	14.9292	14.7435	15.9804	17.575	17.09	16.6133	17.8017	18.1895	18.0375	18.0963	18.2246	18.2481	18.1708	18.2292	18.3353	-2.80991	-3.10828	-3.35283	-2.24416	-0.673054	-1.0808	-1.61585	-0.53353	4	4	-2.95909	-0.876926	AT5G47720
AT5G47760.1;AT5G47760.2	515633	431211	394918	371651	283467	412600	418164	609076	18.976	18.718	18.5912	18.5036	18.1128	18.6544	18.6737	19.2163	18.1895	18.0375	18.0963	18.2246	18.2481	18.1708	18.2292	18.3353	0.786486	0.680521	0.494898	0.279001	-0.135261	0.483627	0.444519	0.880986	4	4	0.58771	0.464073	AT5G47760
AT5G47770.1	414948	448426	377049	479461	447139	405691	366103	335735	18.6626	18.7745	18.5244	18.8711	18.7704	18.63	18.4819	18.357	18.1895	18.0375	18.0963	18.2246	18.2481	18.1708	18.2292	18.3353	0.473072	0.736998	0.428098	0.646468	0.522279	0.459262	0.252699	0.0216843	4	4	0.55977	0.35598	AT5G47770
AT5G47840.1;AT5G47840.2	86937.9	52978.1	112166	39269.4	338587	325476	365321	88566	16.4077	15.6931	16.7753	15.2611	18.3692	18.3122	18.4788	16.4345	18.1895	18.0375	18.0963	18.2246	18.2481	18.1708	18.2292	18.3353	-1.7818	-2.3444	-1.32102	-2.96347	0.121083	0.141431	0.249614	-1.90081	4	4	-2.0631	0.131257	AT5G47840
AT5G47860.1	56210.8	49583.8	22949.3	21326.4	43166.7	52647.1	72850.8	49394.8	15.7786	15.5976	14.4862	14.3803	15.3976	15.6841	16.1527	15.5921	18.1895	18.0375	18.0963	18.2246	18.2481	18.1708	18.2292	18.3353	-2.41094	-2.43993	-3.61013	-3.84424	-2.85045	-2.48669	-2.07654	-2.74321	4	4	-3.02503	-2.61495	AT5G47860
AT5G47880.1;AT5G47880.2	773148	682518	682356	783242	453483	456192	745385	588930	19.5604	19.3805	19.3802	19.5791	18.7907	18.7993	19.5076	19.1677	18.1895	18.0375	18.0963	18.2246	18.2481	18.1708	18.2292	18.3353	1.37089	1.34299	1.28387	1.35451	0.542605	0.628524	1.27843	0.832458	4	4	1.34875	0.730491	AT5G47880
AT5G47890.1	705733	652721	631948	702227	529256	572674	391216	732852	19.4288	19.3161	19.2694	19.4216	19.0136	19.1274	18.5776	19.4832	18.1895	18.0375	18.0963	18.2246	18.2481	18.1708	18.2292	18.3353	1.23926	1.27859	1.17315	1.19699	0.765521	0.956596	0.348413	1.14789	4	4	1.21813	0.861059	AT5G47890
AT5G47910.1	88124.5	90103.8	64681.3	93503.8	98380	55106	115662	96350.1	16.4273	16.4593	15.9811	16.5127	16.5861	15.7499	16.8196	16.556	18.1895	18.0375	18.0963	18.2246	18.2481	18.1708	18.2292	18.3353	-1.76224	-1.57821	-2.11523	-1.71185	-1.66201	-2.42084	-1.40963	-1.77928	4	4	-1.73705	-1.72064	AT5G47910
AT5G47930.1	782101	675149	485924	884398	608233	584834	302430	597647	19.577	19.3648	18.8904	19.7543	19.2143	19.1577	18.2062	19.1889	18.1895	18.0375	18.0963	18.2246	18.2481	18.1708	18.2292	18.3353	1.3875	1.32733	0.794076	1.52975	0.966179	0.986909	-0.0229483	0.853655	4	4	1.35742	0.909917	AT5G47930
AT5G48020.1	262314	204903	220152	233341	196536	211016	117769	244218	18.0009	17.6446	17.7481	17.8321	17.5844	17.687	16.8456	17.8978	18.1895	18.0375	18.0963	18.2246	18.2481	18.1708	18.2292	18.3353	-0.188564	-0.392931	-0.348154	-0.392504	-0.663653	-0.483769	-1.38359	-0.437467	4	4	-0.370329	-0.573711	AT5G48020
AT5G48030.1	481811	435127	400672	383580	455240	418657	426475	475008	18.8781	18.7311	18.6121	18.5492	18.7963	18.6754	18.7021	18.8576	18.1895	18.0375	18.0963	18.2246	18.2481	18.1708	18.2292	18.3353	0.688609	0.693565	0.515766	0.324582	0.548181	0.504652	0.472911	0.522314	4	4	0.602187	0.513483	AT5G48030
AT5G48120.1;AT5G48120.2;AT5G48120.3	10654.4	12027.6	19484.5	22268.8	16901.2	17425.1	16475.2	12154.7	13.3792	13.5541	14.25	14.4427	14.0448	14.0889	14.008	13.5692	18.1895	18.0375	18.0963	18.2246	18.2481	18.1708	18.2292	18.3353	-4.81034	-4.48345	-3.84626	-3.78185	-4.20325	-4.08188	-4.22118	-4.76605	4	4	-4.16485	-4.21222	AT5G48120
AT5G48180.1	1.65791e+06	1.5041e+06	1.34922e+06	1.55486e+06	1.97444e+06	1.81279e+06	4.6369e+06	2214431	20.6609	20.5205	20.3637	20.5684	20.913	20.7898	22.1447	21.0785	18.1895	18.0375	18.0963	18.2246	18.2481	18.1708	18.2292	18.3353	2.47144	2.48295	2.26739	2.34377	2.66492	2.61903	3.91554	2.74323	4	4	2.4076	2.70408	AT5G48180
AT5G48230.2	543145	518522	586035	636353	591223	543007	524734	589729	19.051	18.984	19.1606	19.2795	19.1733	19.0506	19.0012	19.1697	18.1895	18.0375	18.0963	18.2246	18.2481	18.1708	18.2292	18.3353	0.861479	0.946534	1.06433	1.05488	0.925259	0.879853	0.772036	0.834414	4	4	1.00071	0.857133	AT5G48230
AT5G48300.1	1.19764e+06	1.13852e+06	1.02574e+06	917181	1.65562e+06	1.62218e+06	2.15424e+06	1.74577e+06	20.1918	20.1187	19.9682	19.8068	20.6589	20.6295	21.0387	20.7354	18.1895	18.0375	18.0963	18.2246	18.2481	18.1708	18.2292	18.3353	2.00226	2.08122	1.87194	1.58226	2.41086	2.45875	2.80955	2.40015	4	4	1.9371	2.4348	AT5G48300
AT5G48440.1;AT5G48440.2	140988	121087	142153	126996	138986	145693	183201	145537	17.1052	16.8857	17.1171	16.9544	17.0846	17.1526	17.4831	17.151	18.1895	18.0375	18.0963	18.2246	18.2481	18.1708	18.2292	18.3353	-1.08429	-1.15183	-0.979208	-1.27016	-1.16351	-1.01819	-0.746125	-1.18425	4	4	-1.11806	-1.09085	AT5G48440
AT5G48480.1	2.82644e+06	2917245	2.71268e+06	2.55579e+06	2.55939e+06	1.96853e+06	2207057	1.94714e+06	21.4306	21.4762	21.3713	21.2853	21.2874	20.9087	21.0737	20.8929	18.1895	18.0375	18.0963	18.2246	18.2481	18.1708	18.2292	18.3353	3.24105	3.43866	3.27499	3.06075	3.03929	2.73793	2.8445	2.55764	4	4	3.25802	2.79122	AT5G48480
AT5G48570.1	285364	275068	109233	146923	257787	188230	215284	152923	18.1224	18.0694	16.7371	17.1647	17.9758	17.5221	17.7159	17.2224	18.1895	18.0375	18.0963	18.2246	18.2481	18.1708	18.2292	18.3353	-0.0670566	0.0319164	-1.35924	-1.05989	-0.272265	-0.648622	-0.513311	-1.11283	4	4	-0.563472	-0.580967	AT5G48570
AT5G48580.1	745819	776641	684659	754236	1.0561e+06	943967	521440	850695	19.5085	19.5669	19.385	19.5247	20.0103	19.8484	18.9921	19.6983	18.1895	18.0375	18.0963	18.2246	18.2481	18.1708	18.2292	18.3353	1.31897	1.52938	1.28873	1.30007	1.76223	1.67762	0.762951	1.363	4	4	1.30952	1.52031	AT5G48580
AT5G48650.1	186433	196009	174677	33813.3	152261	310471	335108	333625	17.5083	17.5806	17.4143	15.0453	17.2162	18.2441	18.3543	18.3479	18.1895	18.0375	18.0963	18.2246	18.2481	18.1708	18.2292	18.3353	-0.681201	-0.456951	-0.681967	-3.17928	-1.0319	0.07334	0.125074	0.0125892	4	4	-0.681584	0.0429646	AT5G48650
AT5G48760.1;AT5G48760.2	375369	358527	324738	373967	317000	323593	299460	333730	18.5179	18.4517	18.3089	18.5126	18.2741	18.3038	18.192	18.3483	18.1895	18.0375	18.0963	18.2246	18.2481	18.1708	18.2292	18.3353	0.32845	0.414209	0.212622	0.287964	0.0260382	0.133061	-0.0371858	0.0130421	4	4	0.308207	0.0195402	AT5G48760
AT5G48810.1	535625	589758	687082	527592	643882	696885	637468	342606	19.0309	19.1698	19.3901	19.0091	19.2964	19.4106	19.282	18.3862	18.1895	18.0375	18.0963	18.2246	18.2481	18.1708	18.2292	18.3353	0.841364	1.13225	1.29383	0.784477	1.04835	1.2398	1.0528	0.0509137	4	4	0.986808	1.05058	AT5G48810
AT5G48930.1	473982	421583	428657	668904	284498	277408	106186	311200	18.8545	18.6855	18.7095	19.3514	18.1181	18.0816	16.6962	18.2475	18.1895	18.0375	18.0963	18.2246	18.2481	18.1708	18.2292	18.3353	0.664973	0.647945	0.613171	1.12685	-0.130028	-0.0891091	-1.53295	-0.0877958	4	4	0.656459	-0.109569	AT5G48930
AT5G48960.1	714721	680213	888107	913948	1.11286e+06	703117	1.0644e+06	1.19529e+06	19.447	19.3756	19.7604	19.8018	20.0858	19.4234	20.0216	20.1889	18.1895	18.0375	18.0963	18.2246	18.2481	18.1708	18.2292	18.3353	1.25752	1.33811	1.66408	1.57717	1.83776	1.25265	1.79242	1.85366	4	4	1.45764	1.81509	AT5G48960
AT5G49400.1	24122.5	12636.1	11194.4	15022.5	1757.13	1558.34	1213.48	5268.95	14.5581	13.6253	13.4505	13.8748	10.779	10.6058	10.2449	12.3633	18.1895	18.0375	18.0963	18.2246	18.2481	18.1708	18.2292	18.3353	-3.63141	-4.41225	-4.64581	-4.34975	-7.46908	-7.56497	-7.98426	-5.97198	4	4	-4.381	-7.51702	AT5G49400
AT5G49460.1;AT5G49460.2	250497	198108	248722	224929	208841	169304	148270	295329	17.9344	17.5959	17.9242	17.7791	17.672	17.3693	17.1779	18.172	18.1895	18.0375	18.0963	18.2246	18.2481	18.1708	18.2292	18.3353	-0.255067	-0.441588	-0.172118	-0.445477	-0.576041	-0.801498	-1.05133	-0.163314	4	4	-0.348328	-0.68877	AT5G49460
AT5G49510.1;AT5G49510.2	89550.6	127477	228365	275163	221101	179106	185189	53544.5	16.4504	16.9599	17.801	18.0699	17.7543	17.4505	17.4986	15.7085	18.1895	18.0375	18.0963	18.2246	18.2481	18.1708	18.2292	18.3353	-1.73908	-1.07763	-0.295315	-0.154658	-0.493739	-0.720301	-0.730553	-2.62683	4	4	-0.686474	-0.725427	AT5G49510
AT5G49530.1	826832	736897	678489	947591	689805	581236	781178	898711	19.6572	19.4911	19.372	19.8539	19.3958	19.1488	19.5753	19.7775	18.1895	18.0375	18.0963	18.2246	18.2481	18.1708	18.2292	18.3353	1.46774	1.45359	1.27567	1.62932	1.14774	0.978005	1.3461	1.44222	4	4	1.46066	1.24692	AT5G49530
AT5G49555.1	697451	535564	554398	642758	726365	616414	641843	885472	19.4117	19.0307	19.0806	19.2939	19.4703	19.2335	19.2919	19.7561	18.1895	18.0375	18.0963	18.2246	18.2481	18.1708	18.2292	18.3353	1.22223	0.993187	0.984268	1.06933	1.22225	1.06278	1.06267	1.42081	4	4	1.03126	1.14252	AT5G49555
AT5G49570.1	265517	297598	227296	334304	235516	238876	190502	274828	18.0184	18.183	17.7942	18.3508	17.8455	17.8659	17.5394	18.0682	18.1895	18.0375	18.0963	18.2246	18.2481	18.1708	18.2292	18.3353	-0.171052	0.145494	-0.302083	0.126214	-0.40262	-0.304854	-0.689743	-0.267107	4	4	-0.0224189	-0.353737	AT5G49570
AT5G49650.1	814636	784053	784392	659352	835368	861497	844618	1.05226e+06	19.6358	19.5806	19.5812	19.3307	19.6721	19.7165	19.6879	20.0051	18.1895	18.0375	18.0963	18.2246	18.2481	18.1708	18.2292	18.3353	1.4463	1.54308	1.48492	1.1061	1.42397	1.54573	1.45875	1.66979	4	4	1.46561	1.50224	AT5G49650
AT5G49720.1	250228	218137	197802	296012	111016	208872	34882.9	265705	17.9329	17.7349	17.5937	18.1753	16.7604	17.6723	15.0902	18.0195	18.1895	18.0375	18.0963	18.2246	18.2481	18.1708	18.2292	18.3353	-0.256617	-0.302641	-0.502596	-0.0492916	-1.48768	-0.498496	-3.13896	-0.31581	4	4	-0.279629	-0.993087	AT5G49720
AT5G49810.1	1.22212e+06	1.11222e+06	1.04637e+06	933265	1.1419e+06	983542	945777	1.12707e+06	20.221	20.085	19.997	19.8319	20.123	19.9076	19.8511	20.1041	18.1895	18.0375	18.0963	18.2246	18.2481	18.1708	18.2292	18.3353	2.03146	2.0475	1.90067	1.60734	1.87492	1.73687	1.62195	1.76886	4	4	1.96606	1.75287	AT5G49810
AT5G49820.1	117917	113439	85129.5	97016.8	97527.6	63922.1	17168.9	90301.5	16.8474	16.7916	16.3774	16.5659	16.5735	15.964	14.0675	16.4625	18.1895	18.0375	18.0963	18.2246	18.2481	18.1708	18.2292	18.3353	-1.34209	-1.24596	-1.71892	-1.65864	-1.67456	-2.20673	-4.16168	-1.87281	4	4	-1.50036	-2.03977	AT5G49820
AT5G49830.1;AT5G49830.2;AT5G49830.3	228333	190776	191294	226055	121887	171147	140734	205338	17.8008	17.5415	17.5454	17.7863	16.8952	17.3849	17.1026	17.6476	18.1895	18.0375	18.0963	18.2246	18.2481	18.1708	18.2292	18.3353	-0.388717	-0.49599	-0.55086	-0.438272	-1.3529	-0.785881	-1.12658	-0.687635	4	4	-0.467131	-0.95623	AT5G49830
AT5G49840.1;AT5G49840.2;AT5G49840.3;AT5G49840.4	70317.2	42200.1	48203.3	35504.9	67732.9	66606	91792.3	141133	16.1016	15.365	15.5568	15.1157	16.0476	16.0234	16.4861	17.1067	18.1895	18.0375	18.0963	18.2246	18.2481	18.1708	18.2292	18.3353	-2.08791	-2.67255	-2.53945	-3.10886	-2.20052	-2.14739	-1.74311	-1.22858	4	4	-2.606	-1.94525	AT5G49840
AT5G49880.1	115412	115518	76638.5	126014	66056.1	82776.2	85726	84552	16.8164	16.8178	16.2258	16.9432	16.0114	16.3369	16.3874	16.3676	18.1895	18.0375	18.0963	18.2246	18.2481	18.1708	18.2292	18.3353	-1.37306	-1.21975	-1.87051	-1.28136	-2.23668	-1.83383	-1.84175	-1.96773	4	4	-1.32721	-1.90474	AT5G49880
AT5G49890.1	179946	120072	57389	68215.8	139655	157016	84279.6	220051	17.4572	16.8735	15.8085	16.0578	17.0915	17.2606	16.3629	17.7475	18.1895	18.0375	18.0963	18.2246	18.2481	18.1708	18.2292	18.3353	-0.732297	-1.16398	-2.28781	-2.16677	-1.15658	-0.910207	-1.8663	-0.587801	4	4	-1.66537	-1.03339	AT5G49890
AT5G49900.1;AT5G49900.3	68549	70449	73373.6	88716.4	191248	164661	125384	183994	16.0648	16.1043	16.163	16.4369	17.5451	17.3291	16.936	17.4893	18.1895	18.0375	18.0963	18.2246	18.2481	18.1708	18.2292	18.3353	-2.12465	-1.93322	-1.93332	-1.78767	-0.703	-0.84162	-1.2932	-0.845977	4	4	-1.93327	-0.843798	AT5G49900
AT5G49910.1	2.69119e+06	2.38842e+06	2.4766e+06	2.73367e+06	3.47041e+06	3.19904e+06	4.15729e+06	3.66852e+06	21.3598	21.1876	21.2399	21.3824	21.7267	21.6092	21.9872	21.8068	18.1895	18.0375	18.0963	18.2246	18.2481	18.1708	18.2292	18.3353	3.17031	3.15011	3.14363	3.15782	3.47859	3.43845	3.75802	3.47149	4	4	3.15397	3.47504	AT5G49910
AT5G49930.1	107628	119263	81452	135757	96444.7	80225.3	110659	92687.7	16.7157	16.8638	16.3137	17.0507	16.5574	16.2918	16.7558	16.5001	18.1895	18.0375	18.0963	18.2246	18.2481	18.1708	18.2292	18.3353	-1.4738	-1.17372	-1.78263	-1.17392	-1.69067	-1.87899	-1.47343	-1.83519	4	4	-1.32386	-1.76293	AT5G49930
AT5G49940.1	20061.4	29270.5	92980.8	68957.4	97847	93566.8	124385	16113.2	14.2921	14.8372	16.5046	16.0734	16.5782	16.5137	16.9244	13.976	18.1895	18.0375	18.0963	18.2246	18.2481	18.1708	18.2292	18.3353	-3.89736	-3.20035	-1.59165	-2.15117	-1.66984	-1.65705	-1.30474	-4.35932	4	4	-2.67576	-1.66345	AT5G49940
AT5G49970.1	150871	140175	143915	135095	126306	148733	176827	174659	17.203	17.0969	17.1349	17.0436	16.9466	17.1824	17.432	17.4142	18.1895	18.0375	18.0963	18.2246	18.2481	18.1708	18.2292	18.3353	-0.986547	-0.940648	-0.961438	-1.18097	-1.30152	-0.988393	-0.797212	-0.921095	4	4	-0.973992	-0.954744	AT5G49970
AT5G49980.1	21084.6	17962.8	22876.5	23044.5	33069.9	15935.7	8687.81	10019.8	14.3639	14.1327	14.4816	14.4921	15.0132	13.96	13.0848	13.2906	18.1895	18.0375	18.0963	18.2246	18.2481	18.1708	18.2292	18.3353	-3.8256	-3.90478	-3.61472	-3.73245	-3.23485	-4.21079	-5.14441	-5.04471	4	4	-3.77902	-4.62775	AT5G49980
AT5G50210.1	201042	152962	168959	149525	147206	165496	125062	212964	17.6171	17.2228	17.3663	17.19	17.1675	17.3364	16.9323	17.7002	18.1895	18.0375	18.0963	18.2246	18.2481	18.1708	18.2292	18.3353	-0.572361	-0.814701	-0.729984	-1.03456	-1.08061	-0.834324	-1.29691	-0.63503	4	4	-0.772342	-0.957467	AT5G50210
AT5G50230.1	124587	67956.5	138929	98372	175606	77488.5	62232.2	142623	16.9268	16.0523	17.084	16.586	17.422	16.2417	15.9254	17.1218	18.1895	18.0375	18.0963	18.2246	18.2481	18.1708	18.2292	18.3353	-1.2627	-1.98519	-1.01231	-1.63863	-0.826099	-1.92906	-2.30382	-1.21343	4	4	-1.45066	-1.57125	AT5G50230
AT5G50250.1	232237	293044	276103	361575	579452	553075	772144	334991	17.8252	18.1608	18.0748	18.4639	19.1443	19.0771	19.5585	18.3538	18.1895	18.0375	18.0963	18.2246	18.2481	18.1708	18.2292	18.3353	-0.364259	0.123245	-0.0214463	0.239347	0.896244	0.906357	1.32932	0.0184846	4	4	0.0508993	0.9013	AT5G50250
AT5G50320.1	209177	209277	176678	408777	103434	127240	83316.5	94920.3	17.6744	17.6751	17.4308	18.641	16.6584	16.9572	16.3463	16.5344	18.1895	18.0375	18.0963	18.2246	18.2481	18.1708	18.2292	18.3353	-0.515137	-0.362461	-0.665534	0.416369	-1.58973	-1.21356	-1.88288	-1.80085	4	4	-0.438799	-1.69529	AT5G50320
AT5G50370.1	4405318	3665161	4862572	4.97727e+06	5.236e+06	5.4653e+06	6873402	5571758	22.0708	21.8054	22.2133	22.2469	22.32	22.3819	22.7126	22.4097	18.1895	18.0375	18.0963	18.2246	18.2481	18.1708	18.2292	18.3353	3.88132	3.76793	4.11699	4.02234	4.07195	4.21111	4.4834	4.07442	4	4	3.95183	4.14277	AT5G50370
AT5G50580.1;AT5G50580.2;AT5G50680.1;AT5G50680.2	114966	119273	97085.7	117683	97958.5	141669	150203	100887	16.8109	16.8639	16.567	16.8446	16.5799	17.1122	17.1966	16.6224	18.1895	18.0375	18.0963	18.2246	18.2481	18.1708	18.2292	18.3353	-1.37865	-1.17361	-1.52932	-1.38004	-1.6682	-1.0586	-1.03264	-1.7129	4	4	-1.37934	-1.3634	AT5G50580
AT5G50810.1	941932	810678	822554	858267	392460	495515	419702	287877	19.8453	19.6288	19.6498	19.7111	18.5822	18.9186	18.679	18.1351	18.1895	18.0375	18.0963	18.2246	18.2481	18.1708	18.2292	18.3353	1.65577	1.59126	1.55346	1.48648	0.3341	0.747811	0.449816	-0.200185	4	4	1.57236	0.391958	AT5G50810
AT5G50840.1;AT5G50840.2	205089	162676	145672	168021	152261	90571.3	89019.1	230243	17.6459	17.3116	17.1524	17.3583	17.2162	16.4668	16.4418	17.8128	18.1895	18.0375	18.0963	18.2246	18.2481	18.1708	18.2292	18.3353	-0.543607	-0.725871	-0.943934	-0.866301	-1.0319	-1.70399	-1.78736	-0.522478	4	4	-0.796086	-1.36795	AT5G50840
AT5G50850.1	6.3604e+06	6361382	6210899	6757406	7.62193e+06	7500263	9516916	8.34284e+06	22.6007	22.6009	22.5664	22.688	22.8617	22.8385	23.1821	22.9921	18.1895	18.0375	18.0963	18.2246	18.2481	18.1708	18.2292	18.3353	4.41119	4.5634	4.47008	4.46345	4.61364	4.66775	4.95287	4.65683	4	4	4.46676	4.66229	AT5G50850
AT5G50870.1	96634.8	118814	492996	167586	439541	343787	418251	63230.5	16.5603	16.8583	18.9112	17.3545	18.7456	18.3912	18.674	15.9483	18.1895	18.0375	18.0963	18.2246	18.2481	18.1708	18.2292	18.3353	-1.62924	-1.17917	0.814921	-0.870046	0.497553	0.220395	0.444817	-2.38694	4	4	-1.02461	0.332606	AT5G50870
AT5G50920.1	1276438	1.38653e+06	1185193	1.40533e+06	2.06381e+06	1.95681e+06	2350368	2.3767e+06	20.2837	20.403	20.1767	20.4225	20.9769	20.9001	21.1645	21.1805	18.1895	18.0375	18.0963	18.2246	18.2481	18.1708	18.2292	18.3353	2.09419	2.36553	2.0804	2.1979	2.7288	2.72931	2.93526	2.84525	4	4	2.14604	2.78728	AT5G50920
AT5G50960.1	744648	641712	734836	738175	644395	703951	807974	686969	19.5062	19.2916	19.4871	19.4936	19.2976	19.4251	19.624	19.3899	18.1895	18.0375	18.0963	18.2246	18.2481	18.1708	18.2292	18.3353	1.3167	1.25405	1.39077	1.26902	1.0495	1.25436	1.39476	1.05461	4	4	1.29286	1.15448	AT5G50960
AT5G51010.1	57531.2	59355.4	91191.2	114360	617810	554664	356538	325140	15.8121	15.8571	16.4766	16.8032	19.2368	19.0813	18.4437	18.3107	18.1895	18.0375	18.0963	18.2246	18.2481	18.1708	18.2292	18.3353	-2.37744	-2.18042	-1.61969	-1.42136	0.988719	0.910496	0.214504	-0.0245775	4	4	-1.90005	0.5625	AT5G51010
AT5G51050.1	15498.5	6642.26	4092.81	9527.36	12844.1	18514	8933.16	37975	13.9198	12.6975	11.9989	13.2179	13.6488	14.1763	13.125	15.2128	18.1895	18.0375	18.0963	18.2246	18.2481	18.1708	18.2292	18.3353	-4.26966	-5.34005	-6.09742	-5.00673	-4.59926	-3.99443	-5.10424	-3.12252	4	4	-5.17339	-4.29684	AT5G51050
AT5G51110.1;AT5G51110.2	65911.2	308682	203418	247901	555226	524629	758676	544198	16.0082	18.2358	17.6341	17.9194	19.0827	19.0009	19.5331	19.0538	18.1895	18.0375	18.0963	18.2246	18.2481	18.1708	18.2292	18.3353	-2.18126	0.198249	-0.46221	-0.305182	0.834631	0.83018	1.30393	0.718495	4	4	-0.383696	0.832406	AT5G51110
AT5G51120.1;AT5G51120.2;AT5G51120.3	94072.1	82683	84791.4	57557.7	5473.79	26174.8	44530.5	7990.11	16.5215	16.3353	16.3716	15.8127	12.4183	14.6759	15.4425	12.964	18.1895	18.0375	18.0963	18.2246	18.2481	18.1708	18.2292	18.3353	-1.66802	-1.70221	-1.72466	-2.41187	-5.82976	-3.49487	-2.78669	-5.37128	4	4	-1.71344	-4.43307	AT5G51120
AT5G51200.2;AT5G51200.3	134766	151271	135565	155331	120370	96484.4	116538	118681	17.0401	17.2068	17.0486	17.245	16.8771	16.558	16.8304	16.8567	18.1895	18.0375	18.0963	18.2246	18.2481	18.1708	18.2292	18.3353	-1.1494	-0.830733	-1.04767	-0.979603	-1.37096	-1.61275	-1.39875	-1.47855	4	4	-1.01364	-1.43865	AT5G51200
AT5G51220.1	344462	335682	295726	314036	474127	468955	693381	615494	18.394	18.3567	18.1739	18.2606	18.8549	18.8391	19.4033	19.2314	18.1895	18.0375	18.0963	18.2246	18.2481	18.1708	18.2292	18.3353	0.204485	0.319224	0.0776047	0.0359837	0.606828	0.668331	1.1741	0.896107	4	4	0.141045	0.782219	AT5G51220
AT5G51280.1	59772.3	24939.1	29252.7	82102.3	18665.3	13543.7	17115.7	52681.6	15.8672	14.6061	14.8363	16.3251	14.1881	13.7253	14.063	15.685	18.1895	18.0375	18.0963	18.2246	18.2481	18.1708	18.2292	18.3353	-2.32231	-3.43139	-3.26001	-1.89945	-4.06002	-4.44543	-4.16616	-2.65027	4	4	-2.79116	-4.11309	AT5G51280
AT5G51410.1;AT5G51410.2;AT5G51410.3;AT5G51410.4;AT5G51410.5	235833	148369	184945	180310	125936	123915	97835.5	128484	17.8474	17.1788	17.4967	17.4601	16.9423	16.919	16.5781	16.9712	18.1895	18.0375	18.0963	18.2246	18.2481	18.1708	18.2292	18.3353	-0.342092	-0.858681	-0.59956	-0.764469	-1.30575	-1.25176	-1.65112	-1.36405	4	4	-0.682014	-1.3349	AT5G51410
AT5G51430.1	612537	569602	613905	545201	453702	288165	421856	502354	19.2244	19.1196	19.2277	19.0564	18.7914	18.1365	18.6864	18.9383	18.1895	18.0375	18.0963	18.2246	18.2481	18.1708	18.2292	18.3353	1.03494	1.08208	1.13136	0.831843	0.543299	-0.0342251	0.457201	0.603067	4	4	1.05851	0.50025	AT5G51430
AT5G51480.1	1.02523e+06	924116	831358	368255	628043	782439	726852	1.27487e+06	19.9675	19.8177	19.6651	18.4903	19.2605	19.5776	19.4713	20.2819	18.1895	18.0375	18.0963	18.2246	18.2481	18.1708	18.2292	18.3353	1.77802	1.7802	1.56882	0.265759	1.01242	1.40686	1.24211	1.94664	4	4	1.67342	1.32449	AT5G51480
AT5G51510.1	51863.2	115686	181114	116429	230697	181524	96734.5	25516.9	15.6624	16.8199	17.4665	16.8291	17.8156	17.4698	16.5617	14.6392	18.1895	18.0375	18.0963	18.2246	18.2481	18.1708	18.2292	18.3353	-2.52707	-1.21765	-0.629758	-1.39549	-0.432445	-0.700957	-1.66745	-3.69611	4	4	-1.30657	-1.1842	AT5G51510
AT5G51545.1	20372	24765.6	29850.6	35829.4	97832.4	76695	92359.5	70076.4	14.3143	14.5961	14.8655	15.1289	16.578	16.2268	16.495	16.0966	18.1895	18.0375	18.0963	18.2246	18.2481	18.1708	18.2292	18.3353	-3.8752	-3.44146	-3.23082	-3.09573	-1.67006	-1.94391	-1.73422	-2.23864	4	4	-3.33614	-1.83907	AT5G51545
AT5G51570.1	364252	276825	303995	350878	423133	310501	281804	312512	18.4746	18.0786	18.2137	18.4206	18.6908	18.2442	18.1043	18.2536	18.1895	18.0375	18.0963	18.2246	18.2481	18.1708	18.2292	18.3353	0.285079	0.0410997	0.117393	0.196021	0.442668	0.0734789	-0.12486	-0.0817278	4	4	0.156707	-0.00412449	AT5G51570
AT5G51590.1	87748.9	76490.1	90879.2	82815.7	69310.3	72084.7	89360.4	98551.6	16.4211	16.223	16.4717	16.3376	16.0808	16.1374	16.4473	16.5886	18.1895	18.0375	18.0963	18.2246	18.2481	18.1708	18.2292	18.3353	-1.76841	-1.81453	-1.62463	-1.88697	-2.1673	-2.03335	-1.78184	-1.74669	4	4	-1.79147	-1.9076	AT5G51590
AT5G51660.1	126624	70403	119675	155056	64190.1	77527.6	73827.4	119204	16.9502	16.1033	16.8688	17.2424	15.9701	16.2424	16.1719	16.8631	18.1895	18.0375	18.0963	18.2246	18.2481	18.1708	18.2292	18.3353	-1.23931	-1.93416	-1.22753	-0.982155	-2.27802	-1.92834	-2.05732	-1.47221	4	4	-1.23342	-1.99283	AT5G51660
AT5G51700.1;AT5G51700.2	230956	180593	267689	211487	185691	205183	199812	131284	17.8173	17.4624	18.0302	17.6902	17.5025	17.6466	17.6083	17.0023	18.1895	18.0375	18.0963	18.2246	18.2481	18.1708	18.2292	18.3353	-0.372238	-0.575131	-0.0660954	-0.534378	-0.745543	-0.524205	-0.620908	-1.33295	4	4	-0.453308	-0.683226	AT5G51700
AT5G51740.1;AT5G51740.2	154248	154121	109357	125597	292321	170439	78917.9	133769	17.2349	17.2337	16.7387	16.9384	18.1572	17.3789	16.2681	17.0294	18.1895	18.0375	18.0963	18.2246	18.2481	18.1708	18.2292	18.3353	-0.954608	-0.803811	-1.35761	-1.28615	-0.0908931	-0.791865	-1.96113	-1.30589	4	4	-1.12038	-1.04888	AT5G51740
AT5G51820.1	618121	645043	621034	582624	1.23095e+06	1.0401e+06	793231	1.58683e+06	19.2375	19.299	19.2443	19.1522	20.2313	19.9883	19.5974	20.5977	18.1895	18.0375	18.0963	18.2246	18.2481	18.1708	18.2292	18.3353	1.04803	1.26152	1.14802	0.92762	1.98326	1.81754	1.36819	2.26244	4	4	1.09803	1.9004	AT5G51820
AT5G51830.1;AT5G51830.2	1.22988e+06	983520	1.07821e+06	1358085	660915	704658	1.00368e+06	930704	20.2301	19.9076	20.0402	20.3731	19.3341	19.4266	19.9369	19.828	18.1895	18.0375	18.0963	18.2246	18.2481	18.1708	18.2292	18.3353	2.04059	1.87008	1.94391	2.14856	1.08602	1.2558	1.70767	1.49269	4	4	1.99225	1.37424	AT5G51830
AT5G51840.1	37100.9	41876.7	54988.2	78429.5	83320	62919.7	9838.29	20371.6	15.1792	15.3539	15.7468	16.2591	16.3464	15.9412	13.2642	14.3143	18.1895	18.0375	18.0963	18.2246	18.2481	18.1708	18.2292	18.3353	-3.01033	-2.68365	-2.34946	-1.96548	-1.90171	-2.22953	-4.965	-4.021	4	4	-2.51656	-3.12527	AT5G51840
AT5G51970.1;AT5G51970.2	1.10764e+06	1011956	1064312	1.05352e+06	1.22507e+06	1.46667e+06	1.72321e+06	1.38889e+06	20.0791	19.9487	20.0215	20.0068	20.2244	20.4841	20.7167	20.4055	18.1895	18.0375	18.0963	18.2246	18.2481	18.1708	18.2292	18.3353	1.88956	1.9112	1.9252	1.7822	1.97634	2.31335	2.48747	2.07022	4	4	1.90038	2.19179	AT5G51970
AT5G52040.1;AT5G52040.2;AT5G52040.3;AT5G52040.4;AT5G52040.5;AT5G52040.6;AT5G52040.7	514076	499237	287603	315673	238627	330021	709158	216250	18.9716	18.9294	18.1337	18.2681	17.8644	18.3322	19.4357	17.7223	18.1895	18.0375	18.0963	18.2246	18.2481	18.1708	18.2292	18.3353	0.782124	0.891852	0.0374237	0.0434839	-0.383685	0.161439	1.20656	-0.61294	4	4	0.412804	-0.111123	AT5G52040
AT5G52200.1;AT5G52200.2;AT5G52200.3	70861	144361	466808	487380	359558	396636	40371	74850.7	16.1127	17.1393	18.8325	18.8947	18.4559	18.5975	15.301	16.1917	18.1895	18.0375	18.0963	18.2246	18.2481	18.1708	18.2292	18.3353	-2.07679	-0.898188	0.736174	0.6701	0.207782	0.426698	-2.92816	-2.14355	4	4	-0.114044	-0.967884	AT5G52200
AT5G52210.1;AT5G52210.2	209442	193637	201807	187580	190484	177852	187305	147844	17.6762	17.563	17.6226	17.5171	17.5393	17.4403	17.515	17.1737	18.1895	18.0375	18.0963	18.2246	18.2481	18.1708	18.2292	18.3353	-0.513306	-0.47452	-0.473676	-0.707443	-0.708777	-0.730442	-0.714163	-1.16157	4	4	-0.493913	-0.722302	AT5G52210
AT5G52240.1	465673	616545	1.01209e+06	714811	629300	849755	586280	323952	18.829	19.2338	19.9489	19.4472	19.2634	19.6967	19.1612	18.3054	18.1895	18.0375	18.0963	18.2246	18.2481	18.1708	18.2292	18.3353	0.639459	1.19633	1.8526	1.22262	1.0153	1.52593	0.932038	-0.0298593	4	4	1.20948	0.973671	AT5G52240
AT5G52370.1	248767	128186	154948	156508	37784.8	87575.5	46508.2	138863	17.9244	16.9679	17.2414	17.2559	15.2055	16.4182	15.5052	17.0833	18.1895	18.0375	18.0963	18.2246	18.2481	18.1708	18.2292	18.3353	-0.265063	-1.06964	-0.85487	-0.968713	-3.04257	-1.75252	-2.72399	-1.25197	4	4	-0.911792	-2.23826	AT5G52370
AT5G52410.3	68726.4	43947.5	55066.4	52008.3	61401	51751.3	33360	86117.8	16.0686	15.4235	15.7489	15.6665	15.906	15.6593	15.0258	16.394	18.1895	18.0375	18.0963	18.2246	18.2481	18.1708	18.2292	18.3353	-2.12092	-2.61402	-2.34741	-2.55813	-2.34211	-2.51145	-3.20336	-1.94126	4	4	-2.45277	-2.42678	AT5G52410
AT5G52420.1	308877	311784	405348	427191	945126	820922	948743	1.06888e+06	18.2367	18.2502	18.6288	18.7045	19.8501	19.6469	19.8557	20.0277	18.1895	18.0375	18.0963	18.2246	18.2481	18.1708	18.2292	18.3353	0.0471757	0.212674	0.532507	0.479936	1.60206	1.47613	1.62647	1.69239	4	4	0.346305	1.61426	AT5G52420
AT5G52470.1	7361572	6181932	5.80772e+06	6.49107e+06	3.40562e+06	3.22494e+06	5567581	3.96063e+06	22.8116	22.5596	22.4695	22.63	21.6995	21.6208	22.4086	21.9173	18.1895	18.0375	18.0963	18.2246	18.2481	18.1708	18.2292	18.3353	4.62208	4.52211	4.37324	4.40544	3.4514	3.45008	4.17943	3.58202	4	4	4.46378	3.51671	AT5G52470
AT5G52520.1	336542	241898	236470	283556	217522	265307	211985	471894	18.3604	17.884	17.8513	18.1133	17.7308	18.0173	17.6936	18.8481	18.1895	18.0375	18.0963	18.2246	18.2481	18.1708	18.2292	18.3353	0.170928	-0.153471	-0.245	-0.111311	-0.517281	-0.153454	-0.535589	0.512826	4	4	-0.132391	-0.335368	AT5G52520
AT5G52540.1	766992	734507	741321	778818	922981	783815	821086	897147	19.5489	19.4864	19.4997	19.5709	19.8159	19.5802	19.6472	19.775	18.1895	18.0375	18.0963	18.2246	18.2481	18.1708	18.2292	18.3353	1.35935	1.4489	1.40344	1.34634	1.56786	1.40939	1.41798	1.43971	4	4	1.3814	1.42884	AT5G52540
AT5G52560.1	333313	266463	364221	321429	335917	361724	332553	299581	18.3465	18.0236	18.4745	18.2941	18.3577	18.4645	18.3432	18.1926	18.1895	18.0375	18.0963	18.2246	18.2481	18.1708	18.2292	18.3353	0.157019	-0.0139353	0.378161	0.0695518	0.10966	0.29377	0.114034	-0.142693	4	4	0.113285	0.111847	AT5G52560
AT5G52580.1;AT5G52580.3	291682	352428	352402	322780	260811	323629	193833	308421	18.154	18.427	18.4269	18.3002	17.9926	18.304	17.5645	18.2345	18.1895	18.0375	18.0963	18.2246	18.2481	18.1708	18.2292	18.3353	-0.0354639	0.389454	0.33057	0.0756071	-0.255439	0.133221	-0.664736	-0.100735	4	4	0.203088	-0.178087	AT5G52580
AT5G52640.1	4.16142e+06	3.35403e+06	2.56606e+06	1825353	2274124	1716928	1.77921e+06	1.82981e+06	21.9886	21.6775	21.2911	20.7997	21.1169	20.7114	20.7628	20.8033	18.1895	18.0375	18.0963	18.2246	18.2481	18.1708	18.2292	18.3353	3.79914	3.63995	3.19483	2.57516	2.86879	2.54064	2.53361	2.46798	4	4	3.41739	2.53713	AT5G52640
AT5G52650.1	8485607	6.30478e+06	7.19006e+06	8.3044e+06	5638472	5550234	6.12153e+06	8623594	23.0166	22.588	22.7776	22.9854	22.4269	22.4041	22.5455	23.0399	18.1895	18.0375	18.0963	18.2246	18.2481	18.1708	18.2292	18.3353	4.82709	4.5505	4.68128	4.76086	4.17879	4.23336	4.31627	4.70458	4	4	4.72107	4.27481	AT5G52650
AT5G52810.1	54596.7	79940	76878.3	108597	75104.1	83486.6	65690.2	18423.6	15.7365	16.2866	16.2303	16.7286	16.1966	16.3493	16.0034	14.1693	18.1895	18.0375	18.0963	18.2246	18.2481	18.1708	18.2292	18.3353	-2.45297	-1.75088	-1.86601	-1.49596	-2.05148	-1.8215	-2.2258	-4.16601	4	4	-1.80844	-2.13864	AT5G52810
AT5G52820.1	262843	186900	228121	252265	144263	163469	276207	204423	18.0038	17.5119	17.7994	17.9446	17.1383	17.3187	18.0754	17.6412	18.1895	18.0375	18.0963	18.2246	18.2481	18.1708	18.2292	18.3353	-0.185654	-0.525606	-0.296853	-0.280005	-1.10974	-0.852098	-0.153802	-0.694081	4	4	-0.288429	-0.773089	AT5G52820
AT5G52840.1	245026	433671	1.00945e+06	501075	876571	938127	1.18957e+06	308759	17.9026	18.7262	19.9451	18.9347	19.7415	19.8394	20.182	18.2361	18.1895	18.0375	18.0963	18.2246	18.2481	18.1708	18.2292	18.3353	-0.286926	0.688727	1.84885	0.710079	1.49343	1.66867	1.95281	-0.0991556	4	4	0.699403	1.58105	AT5G52840
AT5G52920.1	2.51545e+06	2.28624e+06	2.23883e+06	1.81442e+06	2372489	1.79909e+06	938131	2.68019e+06	21.2624	21.1245	21.0943	20.7911	21.178	20.7788	19.8394	21.3539	18.1895	18.0375	18.0963	18.2246	18.2481	18.1708	18.2292	18.3353	3.07288	3.08703	2.99802	2.56649	2.92989	2.60808	1.61024	3.01863	4	4	3.03545	2.76898	AT5G52920
AT5G53000.1	490448	363761	427771	409008	126879	298536	179127	350788	18.9037	18.4726	18.7065	18.6418	16.9531	18.1875	17.4506	18.4202	18.1895	18.0375	18.0963	18.2246	18.2481	18.1708	18.2292	18.3353	0.714242	0.435119	0.610183	0.417184	-1.29499	0.0167855	-0.778571	0.0849631	4	4	0.522651	-0.380893	AT5G53000
AT5G53070.1	756773	648304	622784	774021	615650	559474	633943	827137	19.5295	19.3063	19.2484	19.562	19.2318	19.0937	19.274	19.6578	18.1895	18.0375	18.0963	18.2246	18.2481	18.1708	18.2292	18.3353	1.34	1.2688	1.15208	1.33743	0.983667	0.922952	1.0448	1.32249	4	4	1.30311	1.01423	AT5G53070
AT5G53120.1;AT5G53120.2;AT5G53120.3;AT5G53120.4;AT5G53120.5;AT5G53120.7	742816	672372	639747	724613	657448	756509	1.11204e+06	879940	19.5026	19.3589	19.2871	19.4669	19.3265	19.529	20.0848	19.747	18.1895	18.0375	18.0963	18.2246	18.2481	18.1708	18.2292	18.3353	1.31315	1.32139	1.19085	1.24226	1.07843	1.35824	1.85558	1.41177	4	4	1.27771	1.385	AT5G53120
AT5G53140.1;AT5G53140.2	82667	139169	156733	134212	128545	170605	138738	81204.5	16.335	17.0865	17.2579	17.0342	16.9719	17.3803	17.082	16.3093	18.1895	18.0375	18.0963	18.2246	18.2481	18.1708	18.2292	18.3353	-1.85447	-0.951031	-0.838348	-1.19044	-1.27617	-0.79046	-1.14719	-2.02601	4	4	-1.07073	-1.21168	AT5G53140
AT5G53170.1	131072	123893	100900	152503	48984.4	78127.3	143671	125741	17	16.9187	16.6226	17.2185	15.58	16.2535	17.1324	16.9401	18.1895	18.0375	18.0963	18.2246	18.2481	18.1708	18.2292	18.3353	-1.18949	-1.11877	-1.47372	-1.0061	-2.66805	-1.91722	-1.09678	-1.39518	4	4	-1.15413	-1.6562	AT5G53170
AT5G53230.1	100039	78463.4	119842	103597	12141.8	842628	16911.5	27728	16.6102	16.2597	16.8708	16.6606	13.5677	19.6845	14.0457	14.7591	18.1895	18.0375	18.0963	18.2246	18.2481	18.1708	18.2292	18.3353	-1.5793	-1.77778	-1.22553	-1.56397	-4.68039	1.51378	-4.18347	-3.57622	4	4	-1.57163	-3.87985	AT5G53230
AT5G53310.1	137650	169476	124367	125128	141404	136836	83706.2	89734.5	17.0706	17.3707	16.9242	16.933	17.1095	17.0621	16.353	16.4534	18.1895	18.0375	18.0963	18.2246	18.2481	18.1708	18.2292	18.3353	-1.11886	-0.666795	-1.17205	-1.29154	-1.13862	-1.10867	-1.87615	-1.8819	4	4	-1.14546	-1.50738	AT5G53310
AT5G53330.1	43226.3	43124	72620.2	50606.9	42794	35189	70151	22891.3	15.3996	15.3962	16.1481	15.627	15.3851	15.1028	16.0982	14.4825	18.1895	18.0375	18.0963	18.2246	18.2481	18.1708	18.2292	18.3353	-2.78988	-2.64131	-1.94821	-2.59754	-2.86296	-3.06792	-2.13102	-3.85277	4	4	-2.61943	-2.96544	AT5G53330
AT5G53350.1	157030	89578.9	111806	136276	116747	96479.2	142521	124406	17.2607	16.4509	16.7706	17.0562	16.833	16.5579	17.1208	16.9247	18.1895	18.0375	18.0963	18.2246	18.2481	18.1708	18.2292	18.3353	-0.928815	-1.58664	-1.32565	-1.16841	-1.41506	-1.61283	-1.10838	-1.41058	4	4	-1.24703	-1.41282	AT5G53350
AT5G53400.1	2.26213e+06	1.97049e+06	1.89934e+06	1.82457e+06	1.82028e+06	1.37333e+06	1.60255e+06	1.72793e+06	21.1093	20.9101	20.8571	20.7991	20.7957	20.3893	20.6119	20.7206	18.1895	18.0375	18.0963	18.2246	18.2481	18.1708	18.2292	18.3353	2.91975	2.87261	2.76077	2.57454	2.54764	2.21849	2.38274	2.38534	4	4	2.81669	2.38404	AT5G53400
AT5G53420.1;AT5G53420.2;AT5G53420.4;AT5G53420.5	228205	172535	259707	253326	258057	176142	259538	229842	17.8	17.3965	17.9865	17.9506	17.9773	17.4264	17.9856	17.8103	18.1895	18.0375	18.0963	18.2246	18.2481	18.1708	18.2292	18.3353	-0.389531	-0.640987	-0.109771	-0.273952	-0.270756	-0.744383	-0.243605	-0.524996	4	4	-0.331742	-0.397876	AT5G53420
AT5G53460.1;AT5G53460.2;AT5G53460.3	506800	444750	430797	434921	796490	617153	324618	647999	18.9511	18.7626	18.7167	18.7304	19.6033	19.2353	18.3084	19.3056	18.1895	18.0375	18.0963	18.2246	18.2481	18.1708	18.2292	18.3353	0.761558	0.725124	0.620356	0.505807	1.35521	1.06451	0.079194	0.970354	4	4	0.67274	1.01743	AT5G53460
AT5G53470.1	88573.9	81275.1	86402.7	194581	113469	179319	135123	118861	16.4346	16.3105	16.3988	17.57	16.7919	17.4522	17.0439	16.8589	18.1895	18.0375	18.0963	18.2246	18.2481	18.1708	18.2292	18.3353	-1.75491	-1.72699	-1.69751	-0.654577	-1.45614	-0.718592	-1.18527	-1.47636	4	4	-1.71225	-1.32071	AT5G53470
AT5G53480.1	610146	704477	713797	790983	418123	654750	672150	434338	19.2188	19.4262	19.4452	19.5933	18.6736	19.3206	19.3584	18.7285	18.1895	18.0375	18.0963	18.2246	18.2481	18.1708	18.2292	18.3353	1.02929	1.38868	1.34886	1.3687	0.425482	1.14983	1.12923	0.393181	4	4	1.35878	0.777358	AT5G53480
AT5G53530.1	570658	478829	359224	344300	471037	384207	355673	544777	19.1223	18.8692	18.4545	18.3933	18.8455	18.5515	18.4402	19.0553	18.1895	18.0375	18.0963	18.2246	18.2481	18.1708	18.2292	18.3353	0.932768	0.831639	0.358231	0.16872	0.597395	0.380764	0.211	0.720027	4	4	0.594935	0.489079	AT5G53530
AT5G53560.1	2.81815e+06	2.45229e+06	3.55409e+06	2.78763e+06	2.51391e+06	2.12311e+06	2635535	1.79814e+06	21.4263	21.2257	21.761	21.4106	21.2615	21.0177	21.3297	20.7781	18.1895	18.0375	18.0963	18.2246	18.2481	18.1708	18.2292	18.3353	3.23682	3.18818	3.66475	3.18602	3.01341	2.84699	3.10047	2.44279	4	4	3.2125	2.9302	AT5G53560
AT5G53620.1;AT5G53620.2;AT5G53620.3	563794	520284	440118	560015	207987	340858	296444	333582	19.1048	18.9889	18.7475	19.0951	17.6661	18.3788	18.1774	18.3477	18.1895	18.0375	18.0963	18.2246	18.2481	18.1708	18.2292	18.3353	0.915311	0.951428	0.651236	0.870519	-0.581954	0.208051	-0.0517935	0.0124017	4	4	0.892915	-0.0196959	AT5G53620
AT5G53650.1	38042.2	98267.6	76638.8	128405	101660	89052.7	77155.5	57335.1	15.2153	16.5844	16.2258	16.9703	16.6334	16.4424	16.2355	15.8071	18.1895	18.0375	18.0963	18.2246	18.2481	18.1708	18.2292	18.3353	-2.97419	-1.45308	-1.87051	-1.25424	-1.61469	-1.72839	-1.99371	-2.52815	4	4	-1.6618	-1.86105	AT5G53650
AT5G53800.1	124377	119701	119969	110772	32291	41995.1	58603.4	33778.8	16.9244	16.8691	16.8723	16.7572	14.9788	15.3579	15.8387	15.0438	18.1895	18.0375	18.0963	18.2246	18.2481	18.1708	18.2292	18.3353	-1.26514	-1.16843	-1.22399	-1.46736	-3.26924	-2.81282	-2.39049	-3.29145	4	4	-1.24456	-3.04103	AT5G53800
AT5G53850.2;AT5G53850.5	990763	1.0123e+06	1006457	1.01429e+06	696937	928896	1.06782e+06	872455	19.9182	19.9492	19.9409	19.952	19.4107	19.8252	20.0262	19.7347	18.1895	18.0375	18.0963	18.2246	18.2481	18.1708	18.2292	18.3353	1.72868	1.91169	1.84456	1.72746	1.16258	1.6544	1.79704	1.39944	4	4	1.78662	1.52692	AT5G53850
AT5G54080.1;AT5G54080.2	202503	152339	167757	212339	223767	165585	386390	235536	17.6276	17.2169	17.356	17.696	17.7716	17.3372	18.5597	17.8456	18.1895	18.0375	18.0963	18.2246	18.2481	18.1708	18.2292	18.3353	-0.561917	-0.820583	-0.740284	-0.528578	-0.47645	-0.833542	0.330508	-0.489692	4	4	-0.6511	-0.483071	AT5G54080
AT5G54100.1	553225	476097	558397	588269	129661	99336.3	249193	244280	19.0775	18.8609	19.0909	19.1661	16.9844	16.6	17.9269	17.8982	18.1895	18.0375	18.0963	18.2246	18.2481	18.1708	18.2292	18.3353	0.888007	0.823385	0.994637	0.941529	-1.2637	-1.57073	-0.302286	-0.437101	4	4	0.914768	-0.850403	AT5G54100
AT5G54160.1	268912	279487	275616	326558	169733	122325	209249	92567.5	18.0368	18.0924	18.0723	18.317	17.3729	16.9004	17.6749	16.4982	18.1895	18.0375	18.0963	18.2246	18.2481	18.1708	18.2292	18.3353	-0.152724	0.0549112	-0.0239936	0.0923945	-0.875173	-1.2704	-0.554334	-1.83706	4	4	0.0154588	-1.07279	AT5G54160
AT5G54310.1	647504	588094	572360	560521	504558	515771	498007	692810	19.3045	19.1657	19.1266	19.0964	18.9447	18.9764	18.9258	19.4021	18.1895	18.0375	18.0963	18.2246	18.2481	18.1708	18.2292	18.3353	1.11503	1.12817	1.03027	0.871822	0.696577	0.805613	0.696614	1.06682	4	4	1.07265	0.751114	AT5G54310
AT5G54390.1	56059.5	56857.7	57994.3	80695.7	14063.5	46623.7	48400.3	68505.7	15.7747	15.7951	15.8236	16.3002	13.7797	15.5088	15.5627	16.0639	18.1895	18.0375	18.0963	18.2246	18.2481	18.1708	18.2292	18.3353	-2.41483	-2.24244	-2.27267	-1.92438	-4.46841	-2.66198	-2.66646	-2.27134	4	4	-2.25756	-2.66422	AT5G54390
AT5G54430.1;AT5G54430.4	2.3162e+06	2.39746e+06	2.42138e+06	2.72004e+06	1.91456e+06	2.02452e+06	2.06557e+06	1541459	21.1433	21.1931	21.2074	21.3752	20.8686	20.9491	20.9781	20.5559	18.1895	18.0375	18.0963	18.2246	18.2481	18.1708	18.2292	18.3353	2.95383	3.15556	3.11111	3.15061	2.62049	2.77839	2.74892	2.22059	4	4	3.13086	2.68471	AT5G54430
AT5G54440.1;AT5G54440.2	193042	163841	191154	159837	74202.3	166604	93974.8	189470	17.5586	17.3219	17.5444	17.2862	16.1792	17.3461	16.52	17.5316	18.1895	18.0375	18.0963	18.2246	18.2481	18.1708	18.2292	18.3353	-0.630947	-0.715579	-0.551918	-0.938343	-2.06891	-0.824696	-1.70921	-0.803671	4	4	-0.673263	-1.26695	AT5G54440
AT5G54500.1	1.65838e+06	1418314	1.52273e+06	1635423	1.59789e+06	1.37573e+06	1.97517e+06	1.12133e+06	20.6613	20.4357	20.5382	20.6412	20.6077	20.3918	20.9135	20.0968	18.1895	18.0375	18.0963	18.2246	18.2481	18.1708	18.2292	18.3353	2.47184	2.39823	2.44194	2.41665	2.35965	2.22101	2.68436	1.7615	4	4	2.42929	2.29033	AT5G54500
AT5G54510.1	447745	449112	599529	391920	985236	988691	771630	1.22945e+06	18.7723	18.7767	19.1935	18.5802	19.9101	19.9152	19.5575	20.2296	18.1895	18.0375	18.0963	18.2246	18.2481	18.1708	18.2292	18.3353	0.582818	0.739203	1.09718	0.355614	1.66202	1.7444	1.32836	1.8943	4	4	0.661011	1.70321	AT5G54510
AT5G54580.1	414120	366692	402485	353424	415830	448904	252020	491421	18.6597	18.4842	18.6186	18.431	18.6656	18.776	17.9432	18.9066	18.1895	18.0375	18.0963	18.2246	18.2481	18.1708	18.2292	18.3353	0.470189	0.446698	0.522281	0.206454	0.417549	0.605289	-0.286015	0.571321	4	4	0.458444	0.494435	AT5G54580
AT5G54600.1;AT5G54600.2	257958	305351	312217	201684	449424	389323	459054	467402	17.9768	18.2201	18.2522	17.6217	18.7777	18.5706	18.8083	18.8343	18.1895	18.0375	18.0963	18.2246	18.2481	18.1708	18.2292	18.3353	-0.212723	0.182597	0.155894	-0.602853	0.529633	0.399851	0.579113	0.499025	4	4	-0.0284149	0.514329	AT5G54600
AT5G54640.1	32104.3	23872.7	27703.1	24636.1	29326.1	19848.4	23871.1	21542.6	14.9705	14.5431	14.7578	14.5885	14.8399	14.2767	14.543	14.3949	18.1895	18.0375	18.0963	18.2246	18.2481	18.1708	18.2292	18.3353	-3.21902	-3.49444	-3.33854	-3.6361	-3.40819	-3.89402	-3.68621	-3.94037	4	4	-3.41649	-3.79012	AT5G54640
AT5G54750.1	1425904	1310394	1374256	1.24172e+06	1.46729e+06	1.28303e+06	1.00605e+06	1.35998e+06	20.4434	20.3216	20.3902	20.2439	20.4847	20.2911	19.9403	20.3752	18.1895	18.0375	18.0963	18.2246	18.2481	18.1708	18.2292	18.3353	2.25395	2.28406	2.29392	2.01932	2.23664	2.12036	1.71107	2.03988	4	4	2.269	2.08012	AT5G54750
AT5G54770.1	1.60911e+06	2.1564e+06	2441503	1.55542e+06	5.99902e+06	5650030	3.41976e+06	5423901	20.6178	21.0402	21.2193	20.5689	22.5163	22.4298	21.7055	22.3709	18.1895	18.0375	18.0963	18.2246	18.2481	18.1708	18.2292	18.3353	2.42833	3.00268	3.12304	2.34428	4.26821	4.25907	3.47627	4.03562	4	4	2.71551	4.14734	AT5G54770
AT5G54800.1	825378	682686	869350	511956	610519	441631	680288	581444	19.6547	19.3809	19.7296	18.9657	19.2197	18.7525	19.3758	19.1493	18.1895	18.0375	18.0963	18.2246	18.2481	18.1708	18.2292	18.3353	1.4652	1.34335	1.63328	0.741072	0.971591	0.581724	1.14659	0.814003	4	4	1.40427	0.892797	AT5G54800
AT5G54810.1	1.92572e+06	1.80336e+06	1.83476e+06	2.06021e+06	1.80866e+06	1.98229e+06	2.46778e+06	2278199	20.877	20.7823	20.8072	20.9744	20.7865	20.9187	21.2348	21.1195	18.1895	18.0375	18.0963	18.2246	18.2481	18.1708	18.2292	18.3353	2.68747	2.74475	2.71087	2.74977	2.5384	2.74798	3.00559	2.78418	4	4	2.72781	2.76608	AT5G54810
AT5G54900.1	1.24227e+06	1.19913e+06	1.3771e+06	1.48376e+06	752668	823683	1.12296e+06	843305	20.2445	20.1936	20.3932	20.5008	19.5217	19.6517	20.0989	19.6857	18.1895	18.0375	18.0963	18.2246	18.2481	18.1708	18.2292	18.3353	2.05505	2.15604	2.29691	2.27624	1.27357	1.48097	1.86968	1.35042	4	4	2.21614	1.41569	AT5G54900
AT5G54960.1	2.1883e+06	1.94529e+06	2217016	2.46404e+06	3.76867e+06	3.66245e+06	2834800	4880986	21.0614	20.8916	21.0802	21.2326	21.8456	21.8044	21.4348	22.2187	18.1895	18.0375	18.0963	18.2246	18.2481	18.1708	18.2292	18.3353	2.87188	2.85404	2.98389	3.00801	3.59754	3.63362	3.20562	3.88346	4	4	2.92789	3.61558	AT5G54960
AT5G55070.1;AT5G55070.2	1296735	1472778	1.64935e+06	1.50298e+06	1164283	1.11878e+06	589807	763249	20.3065	20.4901	20.6535	20.5194	20.151	20.0935	19.1699	19.5418	18.1895	18.0375	18.0963	18.2246	18.2481	18.1708	18.2292	18.3353	2.11695	2.4526	2.55717	2.29481	1.90293	1.92274	0.940691	1.20652	4	4	2.3737	1.55472	AT5G55070
AT5G55125.1;AT5G55125.2	176221	143690	107582	94764.9	102541	52942.2	69828.3	100166	17.427	17.1326	16.7151	16.5321	16.6458	15.6921	16.0915	16.612	18.1895	18.0375	18.0963	18.2246	18.2481	18.1708	18.2292	18.3353	-0.76247	-0.904908	-1.38122	-1.69252	-1.60225	-2.47863	-2.13767	-1.72325	4	4	-1.14306	-1.93046	AT5G55125
AT5G55130.1	750279	621736	588931	557512	433070	470432	335603	609349	19.5171	19.2459	19.1677	19.0886	18.7242	18.8436	18.3564	19.2169	18.1895	18.0375	18.0963	18.2246	18.2481	18.1708	18.2292	18.3353	1.32757	1.20843	1.07144	0.864056	0.476155	0.672867	0.127205	0.881631	4	4	1.13994	0.574511	AT5G55130
AT5G55180.1;AT5G55180.2	40994.1	35938.8	42719.1	35428.3	51891.1	29285.1	1915.93	12429.2	15.3231	15.1333	15.3826	15.1126	15.6632	14.8379	10.9038	13.6014	18.1895	18.0375	18.0963	18.2246	18.2481	18.1708	18.2292	18.3353	-2.86637	-2.90426	-2.7137	-3.11197	-2.58489	-3.33288	-7.32536	-4.73384	4	4	-2.88532	-4.03336	AT5G55180
AT5G55200.1	9652008	3.02549e+06	2052256	2256425	2.48819e+06	2.41316e+06	525502	1.78311e+06	23.2024	21.5287	20.9688	21.1056	21.2467	21.2025	19.0033	20.766	18.1895	18.0375	18.0963	18.2246	18.2481	18.1708	18.2292	18.3353	5.0129	3.49123	2.87248	2.88102	2.99858	3.03173	0.774145	2.43068	4	4	3.18612	2.71463	AT5G55200
AT5G55220.1	141493	177501	177643	102495	108501	230278	271983	327752	17.1104	17.4375	17.4386	16.6452	16.7273	17.813	18.0532	18.3222	18.1895	18.0375	18.0963	18.2246	18.2481	18.1708	18.2292	18.3353	-1.07912	-0.600049	-0.657672	-1.5794	-1.52074	-0.35774	-0.176035	-0.0130342	4	4	-0.868398	-0.266888	AT5G55220
AT5G55230.1;AT5G55230.3	1.24054e+06	1.44593e+06	1.33901e+06	1.74912e+06	1.06538e+06	800898	803016	566734	20.2425	20.4636	20.3527	20.7382	20.0229	19.6113	19.6151	19.1123	18.1895	18.0375	18.0963	18.2246	18.2481	18.1708	18.2292	18.3353	2.05304	2.42606	2.25644	2.51361	1.77485	1.4405	1.38588	0.777035	4	4	2.34125	1.41319	AT5G55230
AT5G55280.1	874027	845391	888463	1.02644e+06	1.16129e+06	964015	517906	1.04735e+06	19.7373	19.6893	19.761	19.9692	20.1473	19.8787	18.9823	19.9983	18.1895	18.0375	18.0963	18.2246	18.2481	18.1708	18.2292	18.3353	1.54782	1.65175	1.66466	1.74463	1.89921	1.70794	0.75314	1.66303	4	4	1.6582	1.68548	AT5G55280
AT5G55300.1;AT5G55300.2;AT5G55300.3	6193.36	9194.81	9023.47	8204.4	7358.34	5249.48	8108.69	2468.63	12.5965	13.1666	13.1395	13.0022	12.8452	12.358	12.9853	11.2695	18.1895	18.0375	18.0963	18.2246	18.2481	18.1708	18.2292	18.3353	-5.59299	-4.87091	-4.95683	-5.2224	-5.40292	-5.8128	-5.24394	-7.06578	4	4	-5.08962	-5.60786	AT5G55300
AT5G55410.1;AT5G55410.2	1.37482e+06	1.32166e+06	1.24432e+06	1.50847e+06	1.07338e+06	1.20674e+06	1.46227e+06	1.27057e+06	20.3908	20.3339	20.2469	20.5247	20.0337	20.2027	20.4798	20.277	18.1895	18.0375	18.0963	18.2246	18.2481	18.1708	18.2292	18.3353	2.20131	2.29641	2.15064	2.30006	1.78564	2.03193	2.25059	1.94176	4	4	2.24886	1.98684	AT5G55410
AT5G55480.1	798254	741608	697902	553604	361397	529472	445928	763101	19.6065	19.5003	19.4127	19.0785	18.4632	19.0142	18.7665	19.5415	18.1895	18.0375	18.0963	18.2246	18.2481	18.1708	18.2292	18.3353	1.41699	1.46278	1.31637	0.853908	0.215139	0.843437	0.537261	1.20624	4	4	1.36668	0.690349	AT5G55480
AT5G55500.1	111294	108725	87107.7	128146	32173.4	70225.4	86901.1	71744	16.764	16.7303	16.4105	16.9674	14.9736	16.0997	16.4071	16.1306	18.1895	18.0375	18.0963	18.2246	18.2481	18.1708	18.2292	18.3353	-1.42548	-1.30719	-1.68578	-1.25716	-3.2745	-2.07105	-1.8221	-2.20471	4	4	-1.36634	-2.13788	AT5G55500
AT5G55510.1	319731	253420	258153	338492	215603	201968	223744	219267	18.2865	17.9512	17.9779	18.3688	17.718	17.6238	17.7715	17.7423	18.1895	18.0375	18.0963	18.2246	18.2481	18.1708	18.2292	18.3353	0.0969989	-0.0863419	-0.11843	0.144173	-0.530064	-0.54699	-0.457705	-0.592949	4	4	0.00532847	-0.538527	AT5G55510
AT5G55530.1;AT5G55530.2;AT5G55530.3	117857	73270.4	115873	182824	76426.6	132672	107610	34064.3	16.8467	16.1609	16.8222	17.4801	16.2218	17.0175	16.7155	15.056	18.1895	18.0375	18.0963	18.2246	18.2481	18.1708	18.2292	18.3353	-1.34282	-1.87657	-1.27411	-0.744493	-2.0263	-1.15326	-1.51373	-3.27931	4	4	-1.30847	-1.77002	AT5G55530
AT5G55560.1	108949	83387.1	82431.4	168933	159584	17459.6	172078	93538.5	16.7333	16.3475	16.3309	17.3661	17.284	14.0917	17.3927	16.5133	18.1895	18.0375	18.0963	18.2246	18.2481	18.1708	18.2292	18.3353	-1.4562	-1.68998	-1.76539	-0.858491	-0.964127	-4.07903	-0.836486	-1.82201	4	4	-1.57309	-1.39307	AT5G55560
AT5G55610.1;AT5G55610.2	1.51649e+06	1.28049e+06	1.07424e+06	1.47446e+06	862723	728501	900513	1.28859e+06	20.5323	20.2883	20.0349	20.4918	19.7185	19.4746	19.7804	20.2974	18.1895	18.0375	18.0963	18.2246	18.2481	18.1708	18.2292	18.3353	2.3428	2.25075	1.93859	2.26717	1.47045	1.30381	1.5512	1.96208	4	4	2.25896	1.51082	AT5G55610
AT5G55660.1	1.30967e+06	1.13383e+06	1.23896e+06	1.26834e+06	521330	660613	680992	1.05441e+06	20.3208	20.1128	20.2407	20.2745	18.9918	19.3334	19.3773	20.008	18.1895	18.0375	18.0963	18.2246	18.2481	18.1708	18.2292	18.3353	2.13127	2.07526	2.1444	2.04992	0.743753	1.16269	1.14809	1.67273	4	4	2.10327	1.15539	AT5G55660
AT5G55670.1;AT5G55670.2	121350	125936	142302	169136	74514.5	89404.4	65911.9	98535.6	16.8888	16.9423	17.1186	17.3678	16.1852	16.4481	16.0083	16.5884	18.1895	18.0375	18.0963	18.2246	18.2481	18.1708	18.2292	18.3353	-1.30068	-1.09518	-0.977696	-0.856759	-2.06285	-1.7227	-2.22094	-1.74692	4	4	-1.03644	-1.90489	AT5G55670
AT5G55730.1;AT5G55730.2	288365	233952	315631	247523	11867.2	234195	254209	98809.2	18.1375	17.8359	18.2679	17.9172	13.5347	17.8373	17.9557	16.5924	18.1895	18.0375	18.0963	18.2246	18.2481	18.1708	18.2292	18.3353	-0.0519614	-0.20166	0.171585	-0.307381	-4.7134	-0.333409	-0.273537	-1.74292	4	4	-0.126811	-1.03816	AT5G55730
AT5G55920.1	763533	677315	640625	963559	280658	259686	368711	313754	19.5423	19.3695	19.2891	19.878	18.0985	17.9864	18.4921	18.2593	18.1895	18.0375	18.0963	18.2246	18.2481	18.1708	18.2292	18.3353	1.35283	1.33195	1.19283	1.65343	-0.149632	-0.18435	0.262941	-0.0760023	4	4	1.34239	-0.112817	AT5G55920
AT5G55940.1	684584	585729	628549	605521	517114	526644	395977	688521	19.3849	19.1599	19.2617	19.2078	18.9801	19.0065	18.5951	19.3931	18.1895	18.0375	18.0963	18.2246	18.2481	18.1708	18.2292	18.3353	1.19537	1.12236	1.16537	0.98323	0.732037	0.835709	0.365864	1.05786	4	4	1.14387	0.783873	AT5G55940
AT5G56000.1	774804	1.18805e+06	860784	1.3662e+06	1319319	1313710	1.11227e+06	746704	19.5635	20.1802	19.7153	20.3817	20.3314	20.3252	20.0851	19.5102	18.1895	18.0375	18.0963	18.2246	18.2481	18.1708	18.2292	18.3353	1.37397	2.14265	1.619	2.15715	2.08328	2.15446	1.85588	1.1749	4	4	1.88082	1.96958	AT5G56000
AT5G56010.1	28238770	28037532	22941240	27356752	20240294	19903320	15792422	20368000	24.7512	24.7409	24.4514	24.7054	24.2707	24.2465	23.9127	24.2798	18.1895	18.0375	18.0963	18.2246	18.2481	18.1708	18.2292	18.3353	6.56168	6.70334	6.35515	6.48081	6.02264	6.07575	5.68354	5.94452	4	4	6.52124	5.98358	AT5G56010
AT5G56030.1	3.09098e+06	3.97326e+06	3971020	2.97211e+06	2.39533e+06	2.12032e+06	1.84678e+06	619949	21.5596	21.9219	21.9211	21.5031	21.1918	21.0159	20.8166	19.2418	18.1895	18.0375	18.0963	18.2246	18.2481	18.1708	18.2292	18.3353	3.37013	3.88438	3.82478	3.27847	2.94371	2.84509	2.58739	0.906511	4	4	3.59746	2.71624	AT5G56030
AT5G56090.1	442874	259340	234818	293292	609851	629901	753170	536829	18.7565	17.9845	17.8412	18.162	19.2181	19.2648	19.5226	19.0341	18.1895	18.0375	18.0963	18.2246	18.2481	18.1708	18.2292	18.3353	0.567038	-0.0530256	-0.255109	-0.0626062	0.970013	1.09401	1.29342	0.698824	4	4	-0.0578159	1.03201	AT5G56090
AT5G56150.1	479858	492800	405997	418884	193238	305384	787053	391229	18.8722	18.9106	18.6311	18.6762	17.56	18.2203	19.5861	18.5777	18.1895	18.0375	18.0963	18.2246	18.2481	18.1708	18.2292	18.3353	0.682749	0.873129	0.534815	0.451604	-0.688062	0.0495069	1.35691	0.242376	4	4	0.608782	0.145941	AT5G56150
AT5G56170.1	33230.8	24162.5	27653	32469.4	1066.1	18244.7	12614.6	11188.4	15.0202	14.5605	14.7551	14.9868	10.0581	14.1552	13.6228	13.4497	18.1895	18.0375	18.0963	18.2246	18.2481	18.1708	18.2292	18.3353	-3.16926	-3.47703	-3.34115	-3.23779	-8.18996	-4.01557	-4.60638	-4.88556	4	4	-3.28947	-4.74597	AT5G56170
AT5G56260.1;AT5G56260.2;AT5G56260.3;AT5G56260.4;AT5G56260.5	342111	356723	360423	365941	466240	415569	508520	647012	18.3841	18.4444	18.4593	18.4813	18.8307	18.6647	18.9559	19.3034	18.1895	18.0375	18.0963	18.2246	18.2481	18.1708	18.2292	18.3353	0.194607	0.406933	0.363038	0.256666	0.582628	0.493971	0.726754	0.968154	4	4	0.309852	0.654691	AT5G56260
AT5G56280.1	469461	454977	488301	566303	496430	414648	425879	404408	18.8406	18.7954	18.8974	19.1112	18.9212	18.6615	18.7001	18.6255	18.1895	18.0375	18.0963	18.2246	18.2481	18.1708	18.2292	18.3353	0.651148	0.757922	0.801116	0.886628	0.673145	0.49077	0.470894	0.290173	4	4	0.779519	0.480832	AT5G56280
AT5G56290.1	242752	274090	384141	426580	425368	305550	353440	241951	17.8891	18.0643	18.5513	18.7025	18.6984	18.2211	18.4311	17.8844	18.1895	18.0375	18.0963	18.2246	18.2481	18.1708	18.2292	18.3353	-0.300375	0.026777	0.454983	0.477871	0.450266	0.0502926	0.201912	-0.450923	4	4	0.24088	0.126102	AT5G56290
AT5G56350.1	4.1296e+06	3.52849e+06	3.41106e+06	4218607	2.28213e+06	2.20698e+06	2999256	2.84356e+06	21.9776	21.7506	21.7018	22.0083	21.122	21.0736	21.5162	21.4393	18.1895	18.0375	18.0963	18.2246	18.2481	18.1708	18.2292	18.3353	3.78807	3.71311	3.60549	3.78375	2.87387	2.90289	3.28698	3.10399	4	4	3.74843	3.00344	AT5G56350
AT5G56360.1	330155	342523	301594	331159	244126	249017	146050	291665	18.3328	18.3858	18.2023	18.3372	17.8973	17.9259	17.1561	18.154	18.1895	18.0375	18.0963	18.2246	18.2481	18.1708	18.2292	18.3353	0.143285	0.348328	0.105955	0.112576	-0.350821	-0.244873	-1.07309	-0.181326	4	4	0.127931	-0.297847	AT5G56360
AT5G56460.1	96473.7	68604.6	63372.1	71146.5	72218.7	65524.3	109891	133583	16.5578	16.066	15.9516	16.1185	16.1401	15.9997	16.7457	17.0274	18.1895	18.0375	18.0963	18.2246	18.2481	18.1708	18.2292	18.3353	-1.63165	-1.9715	-2.14473	-2.10608	-2.108	-2.17102	-1.48347	-1.3079	4	4	-2.03879	-1.79574	AT5G56460
AT5G56500.1;AT5G56500.2	1222805	1.48073e+06	1.57858e+06	1.49579e+06	1.69515e+06	1.41118e+06	1206190	1.2683e+06	20.2218	20.4979	20.5902	20.5125	20.693	20.4285	20.202	20.2745	18.1895	18.0375	18.0963	18.2246	18.2481	18.1708	18.2292	18.3353	2.03226	2.46037	2.4939	2.28789	2.4449	2.25772	1.97283	1.93919	4	4	2.37413	2.11527	AT5G56500
AT5G56580.1	66858.6	54233.2	47879.5	85045.4	41370.9	25057.4	1	29774	16.0288	15.7269	15.5471	16.3759	15.3363	14.6129	0	14.8618	18.1895	18.0375	18.0963	18.2246	18.2481	18.1708	18.2292	18.3353	-2.16067	-2.31062	-2.54917	-1.84864	-2.91175	-3.55781	-18.2292	-3.47351	4	4	-2.23565	-3.51566	AT5G56580
AT5G56590.1	95571.5	103314	127240	101631	59344.4	64206.5	54967.7	104149	16.5443	16.6567	16.9572	16.633	15.8568	15.9704	15.7463	16.6683	18.1895	18.0375	18.0963	18.2246	18.2481	18.1708	18.2292	18.3353	-1.64521	-1.38084	-1.13911	-1.5916	-2.39126	-2.20033	-2.48289	-1.66699	4	4	-1.48622	-2.29579	AT5G56590
AT5G56630.1	1578022	1.36243e+06	1.29774e+06	1.51317e+06	1.5105e+06	1.24713e+06	1.27877e+06	1.61494e+06	20.5897	20.3777	20.3076	20.5291	20.5266	20.2502	20.2863	20.6231	18.1895	18.0375	18.0963	18.2246	18.2481	18.1708	18.2292	18.3353	2.40019	2.34023	2.21127	2.30455	2.27851	2.07943	2.05714	2.28777	4	4	2.32239	2.17897	AT5G56630
AT5G56650.1	521185	489479	478931	391576	644612	578893	507840	657053	18.9914	18.9009	18.8695	18.5789	19.2981	19.1429	18.954	19.3257	18.1895	18.0375	18.0963	18.2246	18.2481	18.1708	18.2292	18.3353	0.801936	0.863375	0.773162	0.354345	1.04999	0.972178	0.724823	0.990373	4	4	0.787549	0.981275	AT5G56650
AT5G56660.1	181619	176330	152040	43454.1	257215	87631.8	169186	218448	17.4706	17.4279	17.2141	15.4072	17.9726	16.4192	17.3683	17.7369	18.1895	18.0375	18.0963	18.2246	18.2481	18.1708	18.2292	18.3353	-0.718944	-0.60959	-0.882206	-2.81738	-0.27547	-1.75159	-0.860939	-0.598348	4	4	-0.800575	-0.729644	AT5G56660
AT5G56680.1	3.67271e+06	3191563	3.09813e+06	4.63673e+06	2703881	2209398	2.09837e+06	3.00451e+06	21.8084	21.6058	21.563	22.1447	21.3666	21.0752	21.0008	21.5187	18.1895	18.0375	18.0963	18.2246	18.2481	18.1708	18.2292	18.3353	3.61892	3.56832	3.46667	3.92009	3.11852	2.90446	2.77164	3.18342	4	4	3.59362	3.01149	AT5G56680
AT5G56730.1	105539	113500	105382	168518	115826	99904.6	70456.1	66991.8	16.6874	16.7923	16.6853	17.3625	16.8216	16.6083	16.1044	16.0317	18.1895	18.0375	18.0963	18.2246	18.2481	18.1708	18.2292	18.3353	-1.50209	-1.24518	-1.41103	-0.862045	-1.42649	-1.56249	-2.12475	-2.30358	4	4	-1.32811	-1.84362	AT5G56730
AT5G56740.1	1.21617e+06	1.20358e+06	1.28243e+06	1.04105e+06	1.19985e+06	916945	1.0291e+06	1.21063e+06	20.2139	20.1989	20.2905	19.9896	20.1944	19.8065	19.973	20.2073	18.1895	18.0375	18.0963	18.2246	18.2481	18.1708	18.2292	18.3353	2.02441	2.16139	2.19416	1.76502	1.94634	1.63572	1.74377	1.87205	4	4	2.0929	1.80791	AT5G56740
AT5G56760.1	374256	238831	336319	342854	247941	283703	224605	302687	18.5137	17.8656	18.3595	18.3872	17.9196	18.114	17.777	18.2075	18.1895	18.0375	18.0963	18.2246	18.2481	18.1708	18.2292	18.3353	0.324166	-0.171881	0.263175	0.162646	-0.328445	-0.0567344	-0.45216	-0.127811	4	4	0.212911	-0.228128	AT5G56760
AT5G56900.2	305709	272263	238614	249887	177319	246260	287414	284323	18.2218	18.0546	17.8643	17.9309	17.436	17.9098	18.1328	18.1172	18.1895	18.0375	18.0963	18.2246	18.2481	18.1708	18.2292	18.3353	0.0322987	0.0171264	-0.231973	-0.29367	-0.812093	-0.260939	-0.0964203	-0.218106	4	4	-0.107423	-0.239522	AT5G56900
AT5G56940.1	281139	202712	200742	211538	67190.9	110068	63882	223195	18.1009	17.6291	17.615	17.6906	16.036	16.748	15.9631	17.7679	18.1895	18.0375	18.0963	18.2246	18.2481	18.1708	18.2292	18.3353	-0.0885736	-0.408442	-0.481311	-0.534026	-2.21211	-1.42272	-2.26607	-0.567332	4	4	-0.444876	-1.81742	AT5G56940
AT5G56950.1	433205	508108	559353	658887	452217	324169	342323	290603	18.7247	18.9548	19.0934	19.3297	18.7867	18.3064	18.385	18.1487	18.1895	18.0375	18.0963	18.2246	18.2481	18.1708	18.2292	18.3353	0.535192	0.917264	0.997104	1.10508	0.538572	0.135627	0.155806	-0.186589	4	4	0.957184	0.145717	AT5G56950
AT5G57020.1	1.05306e+06	887780	838969	1.02332e+06	800273	615190	679192	861258	20.0062	19.7598	19.6783	19.9648	19.6101	19.2307	19.3735	19.7161	18.1895	18.0375	18.0963	18.2246	18.2481	18.1708	18.2292	18.3353	1.81666	1.72233	1.58196	1.74024	1.36205	1.05991	1.14427	1.38081	4	4	1.73128	1.25316	AT5G57020
AT5G57110.1;AT5G57110.2;AT5G57110.3	465796	482820	461226	530706	423710	378613	136462	615597	18.8293	18.8811	18.8151	19.0176	18.6927	18.5304	17.0581	19.2316	18.1895	18.0375	18.0963	18.2246	18.2481	18.1708	18.2292	18.3353	0.639841	0.843615	0.718821	0.792967	0.444632	0.359605	-1.17106	0.896348	4	4	0.755894	0.402119	AT5G57110
AT5G57120.1;AT5G57120.2	193777	234593	208980	116602	140127	66867.2	150453	97481.3	17.564	17.8398	17.673	16.8312	17.0964	16.029	17.199	16.5728	18.1895	18.0375	18.0963	18.2246	18.2481	18.1708	18.2292	18.3353	-0.625464	-0.197713	-0.42329	-1.39336	-1.15171	-2.14175	-1.03023	-1.76244	4	4	-0.524377	-1.45708	AT5G57120
AT5G57160.1;AT5G57160.2	55554.8	63457.1	59634.3	53607.3	73161.3	44883.9	43697.1	45576.4	15.7616	15.9535	15.8639	15.7101	16.1588	15.4539	15.4153	15.476	18.1895	18.0375	18.0963	18.2246	18.2481	18.1708	18.2292	18.3353	-2.42788	-2.08402	-2.23244	-2.51445	-2.08929	-2.71685	-2.81394	-2.85928	4	4	-2.33016	-2.76539	AT5G57160
AT5G57170.1;AT5G57170.2	30187	43630.4	156992	60918.2	191258	138040	162775	23289.8	14.8816	15.413	17.2603	15.8946	17.5452	17.0747	17.3125	14.5074	18.1895	18.0375	18.0963	18.2246	18.2481	18.1708	18.2292	18.3353	-3.30786	-2.62446	-0.835961	-2.33	-0.702923	-1.09604	-0.916672	-3.82787	4	4	-2.47723	-1.00635	AT5G57170
AT5G57280.1	537135	291917	488908	521885	103257	100440	216916	111238	19.0349	18.1552	18.8992	18.9934	16.6559	16.616	17.7268	16.7633	18.1895	18.0375	18.0963	18.2246	18.2481	18.1708	18.2292	18.3353	0.845426	0.117684	0.802908	0.768786	-1.59221	-1.55478	-0.502417	-1.57199	4	4	0.785847	-1.56338	AT5G57280
AT5G57290.1;AT5G57290.2;AT5G57290.3	2312766	2.07942e+06	2080143	1.59223e+06	1.78158e+06	1.87184e+06	2.08151e+06	2.86081e+06	21.1412	20.9878	20.9883	20.6026	20.7647	20.836	20.9892	21.448	18.1895	18.0375	18.0963	18.2246	18.2481	18.1708	18.2292	18.3353	2.95169	2.95024	2.89196	2.37803	2.51664	2.66527	2.76001	3.11271	4	4	2.9211	2.71264	AT5G57290
AT5G57300.1;AT5G57300.2;AT5G57300.3;AT5G57300.4	224947	231719	182280	176314	191928	327286	434976	323309	17.7792	17.822	17.4758	17.4278	17.5502	18.3202	18.7306	18.3026	18.1895	18.0375	18.0963	18.2246	18.2481	18.1708	18.2292	18.3353	-0.410274	-0.215495	-0.620499	-0.796802	-0.697879	0.149433	0.501386	-0.0327254	4	4	-0.515386	0.058354	AT5G57300
AT5G57330.1	829624	752096	872072	761592	657997	650605	532578	679596	19.6621	19.5206	19.7341	19.5387	19.3277	19.3114	19.0226	19.3743	18.1895	18.0375	18.0963	18.2246	18.2481	18.1708	18.2292	18.3353	1.4726	1.48305	1.63779	1.31407	1.07964	1.14066	0.793441	1.03904	4	4	1.47782	1.05934	AT5G57330
AT5G57350.1;AT5G57350.2;AT5G57350.4	107502	124549	203310	231957	163756	161653	235190	171971	16.714	16.9264	17.6333	17.8235	17.3212	17.3025	17.8435	17.3918	18.1895	18.0375	18.0963	18.2246	18.2481	18.1708	18.2292	18.3353	-1.47549	-1.11116	-0.46297	-0.401088	-0.926896	-0.868216	-0.385723	-0.943474	4	4	-0.787065	-0.897556	AT5G57350
AT5G57410.1;AT5G57410.3	17273.4	16318.3	6358.81	30782.2	889.553	7982.69	1	15155.8	14.0763	13.9942	12.6345	14.9098	9.79694	12.9627	0	13.8876	18.1895	18.0375	18.0963	18.2246	18.2481	18.1708	18.2292	18.3353	-4.11323	-4.04331	-5.46175	-3.31478	-8.45115	-5.2081	-18.2292	-4.4477	4	4	-4.07827	-6.82962	AT5G57410
AT5G57440.1	346426	259499	317548	305427	273736	208761	198464	282130	18.4022	17.9854	18.2766	18.2205	18.0624	17.6715	17.5985	18.106	18.1895	18.0375	18.0963	18.2246	18.2481	18.1708	18.2292	18.3353	0.212689	-0.0521432	0.180322	-0.00411951	-0.185656	-0.499264	-0.630672	-0.229275	4	4	0.0881013	-0.364269	AT5G57440
AT5G57490.1	483595	432000	418412	465780	516789	487114	518220	628866	18.8834	18.7207	18.6746	18.8293	18.9792	18.8939	18.9832	19.2624	18.1895	18.0375	18.0963	18.2246	18.2481	18.1708	18.2292	18.3353	0.693942	0.683158	0.578269	0.604701	0.73113	0.723142	0.754014	0.927116	4	4	0.64393	0.742572	AT5G57490
AT5G57560.1	568248	424039	550798	377302	1.08245e+06	654494	749091	1.01003e+06	19.1162	18.6938	19.0712	18.5254	20.0459	19.32	19.5148	19.946	18.1895	18.0375	18.0963	18.2246	18.2481	18.1708	18.2292	18.3353	0.926663	0.656325	0.97487	0.300772	1.79778	1.14926	1.28559	1.61069	4	4	0.791494	1.44814	AT5G57560
AT5G57655.2	1.1016e+06	973501	872962	947660	986968	896798	505515	954016	20.0712	19.8928	19.7356	19.854	19.9126	19.7744	18.9474	19.8637	18.1895	18.0375	18.0963	18.2246	18.2481	18.1708	18.2292	18.3353	1.88167	1.85531	1.63926	1.62942	1.66456	1.60367	0.718203	1.52838	4	4	1.74729	1.56602	AT5G57655
AT5G57700.1;AT5G57700.2;AT5G57700.3;AT5G57700.4;AT5G57700.5	267624	242501	293570	238514	243031	260780	197068	325840	18.0298	17.8876	18.1633	17.8637	17.8908	17.9925	17.5883	18.3138	18.1895	18.0375	18.0963	18.2246	18.2481	18.1708	18.2292	18.3353	-0.15965	-0.149881	0.0670497	-0.360871	-0.357303	-0.178283	-0.640861	-0.0214749	4	4	-0.154766	-0.267793	AT5G57700
AT5G57815.1	531608	170283	625657	429853	172033	760739	747189	290397	19.02	17.3776	19.255	18.7135	17.3923	19.537	19.5111	18.1477	18.1895	18.0375	18.0963	18.2246	18.2481	18.1708	18.2292	18.3353	0.830505	-0.659936	1.15872	0.488896	-0.855756	1.36628	1.28192	-0.18761	4	4	0.659701	0.547156	AT5G57815
AT5G57850.1;AT5G57850.2	409114	337124	330409	379424	243504	229904	274338	475466	18.6421	18.3629	18.3339	18.5335	17.8936	17.8107	18.0656	18.859	18.1895	18.0375	18.0963	18.2246	18.2481	18.1708	18.2292	18.3353	0.452644	0.325408	0.237598	0.308865	-0.354498	-0.360086	-0.163594	0.523706	4	4	0.317137	-0.259046	AT5G57850
AT5G57860.1;AT5G57860.2;AT5G57860.3;AT5G57860.4	377094	350890	405676	222545	418253	457159	456373	542069	18.5246	18.4207	18.63	17.7637	18.674	18.8023	18.7999	19.0481	18.1895	18.0375	18.0963	18.2246	18.2481	18.1708	18.2292	18.3353	0.335066	0.383148	0.533673	-0.460849	0.425931	0.631579	0.570661	0.712838	4	4	0.359107	0.60112	AT5G57860
AT5G57870.1	1228988	1.32074e+06	1.12668e+06	1.23671e+06	731710	891202	1.08261e+06	1.011e+06	20.229	20.3329	20.1036	20.2381	19.4809	19.7654	20.0461	19.9474	18.1895	18.0375	18.0963	18.2246	18.2481	18.1708	18.2292	18.3353	2.03954	2.2954	2.00735	2.01349	1.23283	1.59463	1.81689	1.61208	4	4	2.02651	1.60336	AT5G57870
AT5G57950.1;AT5G57950.2	522900	569759	521674	575140	497989	444161	449619	474507	18.9962	19.12	18.9928	19.1336	18.9258	18.7607	18.7783	18.8561	18.1895	18.0375	18.0963	18.2246	18.2481	18.1708	18.2292	18.3353	0.806676	1.08248	0.896495	0.908966	0.67767	0.589964	0.549151	0.520791	4	4	0.902731	0.569557	AT5G57950
AT5G58005.1;AT5G58005.2	192987	132370	199684	354433	77810	56230.5	151503	110444	17.5581	17.0142	17.6074	18.4352	16.2477	15.7791	17.209	16.753	18.1895	18.0375	18.0963	18.2246	18.2481	18.1708	18.2292	18.3353	-0.631352	-1.0233	-0.488934	0.210566	-2.00042	-2.39169	-1.02021	-1.58232	4	4	-0.560143	-1.79137	AT5G58005
AT5G58030.1	558779	544855	547902	681156	904010	615958	803120	680097	19.0919	19.0555	19.0636	19.3776	19.786	19.2325	19.6153	19.3754	18.1895	18.0375	18.0963	18.2246	18.2481	18.1708	18.2292	18.3353	0.902419	1.018	0.967264	1.15304	1.5379	1.06171	1.38606	1.0401	4	4	0.992632	1.22389	AT5G58030
AT5G58060.1	599602	543116	444753	279550	303197	435627	314336	497285	19.1936	19.0509	18.7626	18.0927	18.2099	18.7327	18.2619	18.9237	18.1895	18.0375	18.0963	18.2246	18.2481	18.1708	18.2292	18.3353	1.00415	1.01339	0.666351	-0.13184	-0.0381905	0.561977	0.0327541	0.588435	4	4	0.835248	0.297365	AT5G58060
AT5G58070.1	8.23913e+06	6344623	7201502	5.16302e+06	3.81753e+06	7628561	12432392	8992940	22.9741	22.5971	22.7799	22.2998	21.8642	22.863	23.5676	23.1004	18.1895	18.0375	18.0963	18.2246	18.2481	18.1708	18.2292	18.3353	4.78456	4.55959	4.68357	4.0752	3.61612	4.69222	5.33841	4.76508	4	4	4.62158	4.72865	AT5G58070
AT5G58090.1	95468.8	79340.3	129310	135822	97165.9	146099	186304	101461	16.5427	16.2758	16.9805	17.0514	16.5682	17.1566	17.5073	16.6306	18.1895	18.0375	18.0963	18.2246	18.2481	18.1708	18.2292	18.3353	-1.64676	-1.76175	-1.11582	-1.17323	-1.67992	-1.01417	-0.721895	-1.70471	4	4	-1.40999	-1.34705	AT5G58090
AT5G58100.1;AT5G58100.2	204784	203681	183254	215954	102023	154630	109417	216456	17.6437	17.636	17.4835	17.7204	16.6385	17.2385	16.7395	17.7237	18.1895	18.0375	18.0963	18.2246	18.2481	18.1708	18.2292	18.3353	-0.545758	-0.401561	-0.61281	-0.504223	-1.60954	-0.932294	-1.48971	-0.611562	4	4	-0.52499	-1.211	AT5G58100
AT5G58110.1	535713	476110	445756	474162	595017	513945	419805	591609	19.0311	18.8609	18.7659	18.855	19.1826	18.9713	18.6794	19.1743	18.1895	18.0375	18.0963	18.2246	18.2481	18.1708	18.2292	18.3353	0.841602	0.823423	0.669598	0.630434	0.934486	0.800495	0.450168	0.839006	4	4	0.746511	0.81975	AT5G58110
AT5G58210.1;AT5G58210.2;AT5G58210.3;AT5G58210.4	29773.6	41422.7	42719.5	47523.5	24377.8	26877.9	29420	32144.7	14.8617	15.3381	15.3826	15.5364	14.5733	14.7141	14.8445	14.9723	18.1895	18.0375	18.0963	18.2246	18.2481	18.1708	18.2292	18.3353	-3.32775	-2.69938	-2.71369	-2.68823	-3.67481	-3.45662	-3.38468	-3.36298	4	4	-2.70653	-3.42065	AT5G58210
AT5G58220.1	208014	139499	223098	227156	124429	215393	252271	155878	17.6663	17.0899	17.7673	17.7933	16.925	17.7166	17.9446	17.2501	18.1895	18.0375	18.0963	18.2246	18.2481	18.1708	18.2292	18.3353	-0.523176	-0.947619	-0.328978	-0.431265	-1.32312	-0.454147	-0.284577	-1.08522	4	4	-0.477221	-0.769683	AT5G58220
AT5G58220.3	68496.9	128246	86493	115127	107229	80628.9	23187.3	42027.3	16.0638	16.9685	16.4003	16.8129	16.7103	16.299	14.5011	15.359	18.1895	18.0375	18.0963	18.2246	18.2481	18.1708	18.2292	18.3353	-2.12575	-1.06896	-1.696	-1.41172	-1.53775	-1.87175	-3.72814	-2.97624	4	4	-1.55386	-2.42399	AT5G58220
AT5G58230.1	790498	634061	623805	601125	266204	619785	587063	431421	19.5924	19.2743	19.2507	19.1973	18.0222	19.2414	19.1632	18.7187	18.1895	18.0375	18.0963	18.2246	18.2481	18.1708	18.2292	18.3353	1.4029	1.23675	1.15444	0.97272	-0.225912	1.07065	0.933964	0.383459	4	4	1.1956	0.658712	AT5G58230
AT5G58250.1	396527	391920	475028	469229	982207	1105406	1.24267e+06	1.18715e+06	18.5971	18.5802	18.8577	18.8399	19.9057	20.0761	20.245	20.1791	18.1895	18.0375	18.0963	18.2246	18.2481	18.1708	18.2292	18.3353	0.407561	0.542687	0.761358	0.615346	1.65758	1.90539	2.01582	1.84379	4	4	0.579016	1.87459	AT5G58250
AT5G58270.1	400347	375519	392344	360720	415681	361193	453412	450696	18.6109	18.5185	18.5818	18.4605	18.6651	18.4624	18.7905	18.7818	18.1895	18.0375	18.0963	18.2246	18.2481	18.1708	18.2292	18.3353	0.421392	0.481013	0.485464	0.235935	0.417032	0.291653	0.561272	0.446517	4	4	0.451202	0.431774	AT5G58270
AT5G58290.1	2356847	2.24298e+06	2.1565e+06	2.35481e+06	1.96118e+06	1.74271e+06	1.93413e+06	2.17665e+06	21.1684	21.097	21.0403	21.1672	20.9033	20.7329	20.8833	21.0537	18.1895	18.0375	18.0963	18.2246	18.2481	18.1708	18.2292	18.3353	2.97893	3.05947	2.94397	2.94259	2.65521	2.56215	2.65406	2.7184	4	4	2.96145	2.65463	AT5G58290
AT5G58330.1;AT5G58330.2;AT5G58330.3	1.04166e+06	1.15327e+06	1.54625e+06	1.29417e+06	2.86957e+06	3125761	4.04911e+06	3112802	19.9904	20.1373	20.5603	20.3036	21.4524	21.5758	21.9492	21.5698	18.1895	18.0375	18.0963	18.2246	18.2481	18.1708	18.2292	18.3353	1.80095	2.09979	2.46405	2.07901	3.20432	3.40502	3.71998	3.2345	4	4	2.0894	3.31976	AT5G58330
AT5G58410.1;AT5G58410.2	238336	235115	247583	180833	140857	178865	214006	353870	17.8626	17.843	17.9176	17.4643	17.1039	17.4485	17.7073	18.4329	18.1895	18.0375	18.0963	18.2246	18.2481	18.1708	18.2292	18.3353	-0.326862	-0.194505	-0.178743	-0.760285	-1.14422	-0.722245	-0.521901	0.0975837	4	4	-0.260683	-0.622073	AT5G58410
AT5G58420.1	871325	1.03167e+06	897877	590602	425969	555332	235686	634623	19.7329	19.9766	19.7762	19.1718	18.7004	19.083	17.8465	19.2755	18.1895	18.0375	18.0963	18.2246	18.2481	18.1708	18.2292	18.3353	1.54335	1.93904	1.67986	0.947239	0.452303	0.912233	-0.382682	0.940263	4	4	1.61161	0.682268	AT5G58420
AT5G58440.1	303969	262130	290992	309676	182297	214511	145585	220659	18.2136	17.9999	18.1506	18.2404	17.4759	17.7107	17.1515	17.7515	18.1895	18.0375	18.0963	18.2246	18.2481	18.1708	18.2292	18.3353	0.0240654	-0.0375914	0.0543234	0.0158157	-0.772157	-0.460069	-1.07769	-0.583821	4	4	0.0199405	-0.677989	AT5G58440
AT5G58450.1;AT5G58450.2	328391	273586	224384	185319	137315	170612	111728	312795	18.3251	18.0616	17.7756	17.4997	17.0671	17.3804	16.7696	18.2549	18.1895	18.0375	18.0963	18.2246	18.2481	18.1708	18.2292	18.3353	0.135558	0.0241207	-0.320684	-0.724936	-1.18096	-0.790396	-1.45956	-0.0804198	4	4	-0.148281	-0.985676	AT5G58450
AT5G58470.1;AT5G58470.2	128299	98430	107982	139042	67287.9	77664.8	70506.2	37930.2	16.9692	16.5868	16.7204	17.0852	16.0381	16.245	16.1055	15.2111	18.1895	18.0375	18.0963	18.2246	18.2481	18.1708	18.2292	18.3353	-1.22035	-1.4507	-1.37586	-1.13943	-2.21003	-1.92579	-2.12373	-3.12422	4	4	-1.2981	-2.16688	AT5G58470
AT5G58490.1	1.45915e+06	1.3041e+06	1.19343e+06	1.04912e+06	2.01164e+06	1.31039e+06	1.69425e+06	1.56717e+06	20.4767	20.3146	20.1867	20.0007	20.9399	20.3216	20.6922	20.5797	18.1895	18.0375	18.0963	18.2246	18.2481	18.1708	18.2292	18.3353	2.2872	2.27711	2.09039	1.77616	2.69185	2.15081	2.46302	2.24445	4	4	2.18375	2.35374	AT5G58490
AT5G58590.1	381246	511995	447032	418770	323276	325702	561425	367834	18.5404	18.9658	18.77	18.6758	18.3024	18.3132	19.0987	18.4887	18.1895	18.0375	18.0963	18.2246	18.2481	18.1708	18.2292	18.3353	0.350863	0.928258	0.673723	0.451211	0.0543203	0.142436	0.869542	0.153417	4	4	0.562467	0.147926	AT5G58590
AT5G58640.1;AT5G58640.2	119894	45859.2	92706.7	42479.2	144440	71311.5	80604.9	214849	16.8714	15.4849	16.5004	15.3745	17.1401	16.1218	16.2986	17.713	18.1895	18.0375	18.0963	18.2246	18.2481	18.1708	18.2292	18.3353	-1.3181	-2.55259	-1.59591	-2.85012	-1.10798	-2.04891	-1.93061	-0.622311	4	4	-2.07425	-1.5193	AT5G58640
AT5G58710.1	1046154	1063828	956384	910742	963570	993976	840868	1.31648e+06	19.9967	20.0208	19.8672	19.7967	19.878	19.9229	19.6815	20.3283	18.1895	18.0375	18.0963	18.2246	18.2481	18.1708	18.2292	18.3353	1.80716	1.98332	1.77094	1.5721	1.62994	1.75209	1.45233	1.99298	4	4	1.78905	1.69102	AT5G58710
AT5G59140.1	177618	144624	270305	256094	275312	250533	100221	15646.7	17.4384	17.1419	18.0442	17.9663	18.0707	17.9346	16.6128	13.9336	18.1895	18.0375	18.0963	18.2246	18.2481	18.1708	18.2292	18.3353	-0.751083	-0.895563	-0.0520685	-0.258275	-0.177379	-0.236116	-1.61636	-4.40171	4	4	-0.504679	-0.926238	AT5G59140
AT5G59160.1;AT5G59160.2;AT5G59160.3	624804	557827	580495	518584	552791	435043	679600	622833	19.253	19.0895	19.1469	18.9842	19.0764	18.7308	19.3743	19.2485	18.1895	18.0375	18.0963	18.2246	18.2481	18.1708	18.2292	18.3353	1.06355	1.05194	1.05063	0.759632	0.828291	0.560039	1.14514	0.913208	4	4	1.05129	0.87075	AT5G59160
AT5G59180.1	113131	71575.2	78063.9	136805	26052.7	60054.7	91959.5	4838.14	16.7876	16.1272	16.2524	17.0618	14.6691	15.874	16.4887	12.2402	18.1895	18.0375	18.0963	18.2246	18.2481	18.1708	18.2292	18.3353	-1.40186	-1.91034	-1.84393	-1.16282	-3.57894	-2.29677	-1.74048	-6.09504	4	4	-1.62289	-2.93786	AT5G59180
AT5G59210.1;AT5G59210.2	109871	74414.2	109627	155217	117431	106395	69569.3	140105	16.7454	16.1833	16.7422	17.2439	16.8415	16.6991	16.0862	17.0961	18.1895	18.0375	18.0963	18.2246	18.2481	18.1708	18.2292	18.3353	-1.44405	-1.85422	-1.35405	-0.980662	-1.40663	-1.47169	-2.14303	-1.23913	4	4	-1.39905	-1.43916	AT5G59210
AT5G59290.1;AT5G59290.2	4.34035e+06	4.14156e+06	3.51904e+06	4105781	5507517	5241018	6.20555e+06	6200077	22.0494	21.9817	21.7468	21.9692	22.393	22.3214	22.5651	22.5639	18.1895	18.0375	18.0963	18.2246	18.2481	18.1708	18.2292	18.3353	3.85988	3.94423	3.65046	3.74464	4.14489	4.15066	4.33594	4.22858	4	4	3.80226	4.18962	AT5G59290
AT5G59420.1	827973	799323	777477	939361	761698	745849	616175	786676	19.6592	19.6084	19.5684	19.8413	19.5389	19.5085	19.233	19.5854	18.1895	18.0375	18.0963	18.2246	18.2481	18.1708	18.2292	18.3353	1.46973	1.57091	1.47214	1.61673	1.29078	1.33777	1.00379	1.25013	4	4	1.52153	1.27045	AT5G59420
AT5G59440.1;AT5G59440.2;AT5G59440.3	391031	356533	315358	161779	116766	273894	372764	318091	18.5769	18.4437	18.2666	17.3037	16.8333	18.0633	18.5079	18.2791	18.1895	18.0375	18.0963	18.2246	18.2481	18.1708	18.2292	18.3353	0.387424	0.406162	0.170335	-0.920924	-1.41482	-0.107498	0.278713	-0.0561977	4	4	0.27888	-0.081848	AT5G59440
AT5G59840.1	1.67712e+06	1817938	1.43298e+06	1.60704e+06	1.59844e+06	1.45941e+06	1.15743e+06	1.70784e+06	20.6776	20.7939	20.4506	20.616	20.6082	20.477	20.1425	20.7037	18.1895	18.0375	18.0963	18.2246	18.2481	18.1708	18.2292	18.3353	2.48805	2.75636	2.3543	2.39139	2.36014	2.3062	1.9133	2.36846	4	4	2.43972	2.33317	AT5G59840
AT5G59870.1	1246801	1.35646e+06	1.4405e+06	1399747	804576	1.29352e+06	889568	1.72922e+06	20.2498	20.3714	20.4581	20.4167	19.6179	20.3029	19.7627	20.7217	18.1895	18.0375	18.0963	18.2246	18.2481	18.1708	18.2292	18.3353	2.0603	2.33391	2.36184	2.19215	1.36978	2.13211	1.53355	2.38641	4	4	2.26303	1.83283	AT5G59870
AT5G59880.1;AT5G59880.2	3.24062e+06	2.98471e+06	2.68664e+06	1581265	1.38089e+06	3159734	3035065	3.8829e+06	21.6278	21.5092	21.3574	20.5926	20.3972	21.5914	21.5333	21.8887	18.1895	18.0375	18.0963	18.2246	18.2481	18.1708	18.2292	18.3353	3.43834	3.47165	3.26108	2.36806	2.14908	3.42061	3.3041	3.55343	4	4	3.34971	3.36236	AT5G59880
AT5G59910.1	9675884	11345123	13254721	13723441	13719642	12523620	8195657	13078125	23.206	23.4356	23.66	23.7101	23.7097	23.5781	22.9664	23.6407	18.1895	18.0375	18.0963	18.2246	18.2481	18.1708	18.2292	18.3353	5.01646	5.39806	5.56371	5.48555	5.46165	5.40739	4.73724	5.30537	4	4	5.4418	5.35638	AT5G59910
AT5G59950.1;AT5G59950.4	152526	151277	171775	186948	120269	110782	83118.4	134426	17.2187	17.2068	17.3902	17.5123	16.8759	16.7574	16.3429	17.0365	18.1895	18.0375	18.0963	18.2246	18.2481	18.1708	18.2292	18.3353	-0.970806	-0.830679	-0.706138	-0.712305	-1.37218	-1.4134	-1.88631	-1.29882	4	4	-0.771492	-1.39279	AT5G59950
AT5G59980.2	110621	88209.3	80063.7	117397	13217.5	23197.6	38378	52047.3	16.7553	16.4286	16.2889	16.841	13.6902	14.5017	15.228	15.6675	18.1895	18.0375	18.0963	18.2246	18.2481	18.1708	18.2292	18.3353	-1.43423	-1.60887	-1.80743	-1.38355	-4.55792	-3.66907	-3.0012	-2.66774	4	4	-1.52155	-3.33513	AT5G59980
AT5G60040.1;AT5G60040.2	99957.3	70008.6	65718.1	73853.2	89749	48406.8	8955.07	95116.6	16.609	16.0952	16.004	16.1724	16.4536	15.5629	13.1285	16.5374	18.1895	18.0375	18.0963	18.2246	18.2481	18.1708	18.2292	18.3353	-1.58047	-1.94227	-2.09229	-2.05221	-1.79448	-2.60783	-5.1007	-1.79787	4	4	-1.99724	-2.20285	AT5G60040
AT5G60160.1	1.1723e+06	1535075	1.35133e+06	1254470	1.68927e+06	1.7842e+06	1.97527e+06	1.56812e+06	20.1609	20.5499	20.3659	20.2586	20.688	20.7668	20.9136	20.5806	18.1895	18.0375	18.0963	18.2246	18.2481	18.1708	18.2292	18.3353	1.97141	2.51237	2.26965	2.03406	2.43989	2.59609	2.68443	2.24533	4	4	2.15186	2.51799	AT5G60160
AT5G60250.1	175576	137055	148674	393423	300744	182902	117265	230321	17.4217	17.0644	17.1818	18.5857	18.1982	17.4807	16.8394	17.8133	18.1895	18.0375	18.0963	18.2246	18.2481	18.1708	18.2292	18.3353	-0.767766	-0.973112	-0.914499	0.361136	-0.0499075	-0.690046	-1.38978	-0.521991	4	4	-0.841132	-0.606019	AT5G60250
AT5G60340.1	233260	202861	234805	291716	167298	190453	288153	200523	17.8316	17.6301	17.8411	18.1542	17.3521	17.5391	18.1365	17.6134	18.1895	18.0375	18.0963	18.2246	18.2481	18.1708	18.2292	18.3353	-0.35792	-0.407378	-0.255191	-0.0703834	-0.896024	-0.631686	-0.0927177	-0.721867	4	4	-0.306555	-0.676777	AT5G60340
AT5G60360.1;AT5G60360.2;AT5G60360.3	151970	187723	206102	250039	448398	406703	615365	209166	17.2134	17.5182	17.653	17.9318	18.7744	18.6336	19.2311	17.6743	18.1895	18.0375	18.0963	18.2246	18.2481	18.1708	18.2292	18.3353	-0.976076	-0.519268	-0.443296	-0.292791	0.526335	0.462859	1.00189	-0.660992	4	4	-0.481282	0.494597	AT5G60360
AT5G60460.1;AT5G60460.2	263606	260456	226814	343840	384910	245713	299899	253809	18.008	17.9907	17.7912	18.3914	18.5542	17.9066	18.1941	17.9534	18.1895	18.0375	18.0963	18.2246	18.2481	18.1708	18.2292	18.3353	-0.181473	-0.0468339	-0.305142	0.166791	0.306076	-0.264145	-0.0350744	-0.381894	4	4	-0.114154	-0.14961	AT5G60460
AT5G60540.1	188504	156850	161663	176707	420854	429119	419606	457148	17.5242	17.259	17.3026	17.431	18.683	18.711	18.6787	18.8023	18.1895	18.0375	18.0963	18.2246	18.2481	18.1708	18.2292	18.3353	-0.665265	-0.778482	-0.793664	-0.793583	0.434875	0.54026	0.449482	0.467023	4	4	-0.786033	0.458253	AT5G60540
AT5G60590.2	203317	223021	223007	219998	231174	125050	268062	176954	17.6334	17.7668	17.7667	17.7471	17.8186	16.9321	18.0322	17.433	18.1895	18.0375	18.0963	18.2246	18.2481	18.1708	18.2292	18.3353	-0.556129	-0.270696	-0.329563	-0.477458	-0.429467	-1.23862	-0.196986	-0.902263	4	4	-0.403511	-0.665865	AT5G60590
AT5G60600.1	561571	537903	510653	632093	812849	766601	1.02041e+06	958866	19.0991	19.037	18.962	19.2698	19.6326	19.5481	19.9607	19.871	18.1895	18.0375	18.0963	18.2246	18.2481	18.1708	18.2292	18.3353	0.909609	0.999475	0.865689	1.04519	1.38454	1.37736	1.73152	1.53569	4	4	0.954542	1.46012	AT5G60600
AT5G60640.1	2342932	2.52217e+06	2.60045e+06	2.32533e+06	1.96593e+06	1.90652e+06	1.48638e+06	2.08789e+06	21.1599	21.2662	21.3103	21.149	20.9068	20.8625	20.5034	20.9936	18.1895	18.0375	18.0963	18.2246	18.2481	18.1708	18.2292	18.3353	2.97038	3.22872	3.21403	2.92442	2.65869	2.69175	2.27418	2.65834	4	4	3.09221	2.65852	AT5G60640
AT5G60730.1	1.14326e+06	920444	980914	1.17152e+06	592079	817572	1.03859e+06	1.02566e+06	20.1247	19.812	19.9038	20.16	19.1754	19.641	19.9862	19.9681	18.1895	18.0375	18.0963	18.2246	18.2481	18.1708	18.2292	18.3353	1.93522	1.77446	1.80747	1.93537	0.927345	1.47023	1.75701	1.63284	4	4	1.87135	1.55153	AT5G60730
AT5G60790.1	894345	782104	741835	906793	617650	648097	795860	719856	19.7705	19.577	19.5007	19.7904	19.2364	19.3058	19.6022	19.4573	18.1895	18.0375	18.0963	18.2246	18.2481	18.1708	18.2292	18.3353	1.58097	1.53949	1.40444	1.56583	0.988345	1.13509	1.37296	1.12207	4	4	1.55266	1.12858	AT5G60790
AT5G60870.1;AT5G60870.2;AT5G60870.4	64415.2	71631.9	40254.1	76730	22937.1	29213.3	41743.4	62146.6	15.9751	16.1283	15.2968	16.2275	14.4854	14.8343	15.3493	15.9234	18.1895	18.0375	18.0963	18.2246	18.2481	18.1708	18.2292	18.3353	-2.21438	-1.9092	-2.79945	-1.99708	-3.76269	-3.33642	-2.87993	-2.41189	4	4	-2.10573	-3.10818	AT5G60870
AT5G60960.1	520640	422654	401680	455458	314506	348569	361690	387935	18.9899	18.6891	18.6157	18.797	18.2627	18.4111	18.4644	18.5655	18.1895	18.0375	18.0963	18.2246	18.2481	18.1708	18.2292	18.3353	0.800427	0.651604	0.519392	0.572373	0.0146429	0.240326	0.235201	0.230177	4	4	0.611988	0.232689	AT5G60960
AT5G60980.1;AT5G60980.2;AT5G60980.3;AT5G60980.4	820897	878503	783857	469323	575822	722018	678738	725818	19.6468	19.7447	19.5802	18.8402	19.1353	19.4617	19.3725	19.4692	18.1895	18.0375	18.0963	18.2246	18.2481	18.1708	18.2292	18.3353	1.45734	1.70718	1.48394	0.615635	0.887178	1.29092	1.1433	1.13397	4	4	1.47064	1.13864	AT5G60980
AT5G61020.1;AT5G61020.2	99971.9	96497.6	86670.4	89428.3	103892	34548.6	32697.1	28039.5	16.6092	16.5582	16.4033	16.4484	16.6647	15.0763	14.9969	14.7752	18.1895	18.0375	18.0963	18.2246	18.2481	18.1708	18.2292	18.3353	-1.58026	-1.47931	-1.69304	-1.77614	-1.58336	-3.09442	-3.23232	-3.56011	4	4	-1.63665	-3.16337	AT5G61020
AT5G61030.1;AT5G61030.2	495300	590059	800455	798808	733082	774827	351736	643919	18.9179	19.1705	19.6105	19.6075	19.4836	19.5635	18.4241	19.2965	18.1895	18.0375	18.0963	18.2246	18.2481	18.1708	18.2292	18.3353	0.728445	1.13299	1.51417	1.3829	1.23553	1.39276	0.194943	0.961242	4	4	1.25795	1.09839	AT5G61030
AT5G61060.1;AT5G61060.2	86950	59202.8	46497.2	63935.2	51400.2	41722.8	40271.9	47240.2	16.4079	15.8534	15.5049	15.9643	15.6495	15.3485	15.2975	15.5277	18.1895	18.0375	18.0963	18.2246	18.2481	18.1708	18.2292	18.3353	-1.7816	-2.18414	-2.59144	-2.26026	-2.5986	-2.82221	-2.93171	-2.80755	4	4	-2.2222	-2.81488	AT5G61060
AT5G61170.1	8.37692e+06	7466304	6674778	7.9788e+06	6.27681e+06	5643971	7805583	7239471	22.998	22.832	22.6703	22.9277	22.5816	22.4283	22.8961	22.7875	18.1895	18.0375	18.0963	18.2246	18.2481	18.1708	18.2292	18.3353	4.80849	4.79445	4.57399	4.70315	4.33351	4.25752	4.66688	4.45217	4	4	4.7488	4.39284	AT5G61170
AT5G61240.1;AT5G61240.2	406728	419591	302597	450656	399606	420080	414978	501463	18.6337	18.6786	18.207	18.7817	18.6082	18.6803	18.6627	18.9358	18.1895	18.0375	18.0963	18.2246	18.2481	18.1708	18.2292	18.3353	0.444205	0.641113	0.110745	0.557082	0.360135	0.509545	0.433482	0.600504	4	4	0.500644	0.471513	AT5G61240
AT5G61410.1;AT5G61410.2	262913	250982	338967	323677	1.15519e+06	1.0342e+06	1538826	1.03178e+06	18.0042	17.9372	18.3708	18.3042	20.1397	19.9801	20.5534	19.9767	18.1895	18.0375	18.0963	18.2246	18.2481	18.1708	18.2292	18.3353	-0.185275	-0.100287	0.274491	0.0796086	1.89161	1.80933	2.32421	1.64142	4	4	-0.0103393	1.85047	AT5G61410
AT5G61450.1	121971	83643.9	84843.9	104120	37519.8	64782.4	82198.5	98276.3	16.8962	16.352	16.3725	16.6679	15.1954	15.9833	16.3268	16.5846	18.1895	18.0375	18.0963	18.2246	18.2481	18.1708	18.2292	18.3353	-1.29332	-1.68554	-1.72377	-1.5567	-3.05272	-2.18744	-1.90237	-1.75072	4	4	-1.62112	-2.04491	AT5G61450
AT5G61500.1	546267	411620	483715	306734	180735	392274	258781	291639	19.0592	18.651	18.8838	18.2266	17.4635	18.5815	17.9814	18.1538	18.1895	18.0375	18.0963	18.2246	18.2481	18.1708	18.2292	18.3353	0.869747	0.613441	0.787502	0.00204024	-0.784565	0.410742	-0.247819	-0.181452	4	4	0.700472	-0.214636	AT5G61500
AT5G61510.1	674290	410570	438644	403055	507348	422660	403664	569249	19.363	18.6473	18.7427	18.6206	18.9526	18.6891	18.6228	19.1187	18.1895	18.0375	18.0963	18.2246	18.2481	18.1708	18.2292	18.3353	1.17351	0.609756	0.646398	0.39603	0.70453	0.518381	0.393605	0.783422	4	4	0.628077	0.611455	AT5G61510
AT5G61580.1;AT5G61580.2	94026.1	221071	262332	213279	220890	187484	15691	212519	16.5208	17.7542	18.001	17.7024	17.753	17.5164	13.9377	17.6972	18.1895	18.0375	18.0963	18.2246	18.2481	18.1708	18.2292	18.3353	-1.66873	-0.283362	-0.0952614	-0.522203	-0.495119	-0.654352	-4.29154	-0.638043	4	4	-0.402782	-0.646197	AT5G61580
AT5G61740.1;AT5G61740.2;AT5G61740.3	179944	186281	161182	203519	157473	247315	180249	200703	17.4572	17.5071	17.2983	17.6348	17.2647	17.916	17.4596	17.6147	18.1895	18.0375	18.0963	18.2246	18.2481	18.1708	18.2292	18.3353	-0.732311	-0.530393	-0.797966	-0.589784	-0.983343	-0.254768	-0.769564	-0.720576	4	4	-0.661047	-0.74507	AT5G61740
AT5G61760.1;AT5G61760.2	441404	463656	368916	349098	500933	364847	350706	227092	18.7517	18.8227	18.4929	18.4133	18.9343	18.4769	18.4199	17.7929	18.1895	18.0375	18.0963	18.2246	18.2481	18.1708	18.2292	18.3353	0.562242	0.785182	0.396639	0.188687	0.686174	0.306175	0.190709	-0.542361	4	4	0.47944	0.248442	AT5G61760
AT5G61780.1	819195	779001	667050	859021	447112	455601	528390	736939	19.6438	19.5713	19.3474	19.7123	18.7703	18.7974	19.0112	19.4912	18.1895	18.0375	18.0963	18.2246	18.2481	18.1708	18.2292	18.3353	1.45435	1.53375	1.25114	1.48775	0.52219	0.626652	0.782052	1.15591	4	4	1.47105	0.704352	AT5G61780
AT5G61790.1	5527934	5.1984e+06	4505952	5410254	3.90339e+06	4470939	3368682	6906467	22.3983	22.3096	22.1034	22.3673	21.8963	22.0921	21.6838	22.7195	18.1895	18.0375	18.0963	18.2246	18.2481	18.1708	18.2292	18.3353	4.20881	4.27212	4.00711	4.14268	3.64821	3.92139	3.45456	4.38424	4	4	4.17574	3.7848	AT5G61790
AT5G61970.1	348511	301210	338131	322389	102245	223075	220696	322191	18.4108	18.2004	18.3672	18.2984	16.6417	17.7672	17.7517	18.2976	18.1895	18.0375	18.0963	18.2246	18.2481	18.1708	18.2292	18.3353	0.221345	0.162896	0.270929	0.0738542	-1.60642	-0.403586	-0.477492	-0.0377207	4	4	0.19212	-0.440539	AT5G61970
AT5G61990.1	80942.9	82112.1	90030.5	142207	46061.3	53228.5	108258	100118	16.3046	16.3253	16.4581	17.1176	15.4913	15.6999	16.7241	16.6113	18.1895	18.0375	18.0963	18.2246	18.2481	18.1708	18.2292	18.3353	-1.88488	-1.71221	-1.63817	-1.10695	-2.75682	-2.47085	-1.50508	-1.72393	4	4	-1.67519	-2.09739	AT5G61990
AT5G62190.1	191526	197326	149623	152594	72232.9	65332.8	80591.9	84145.4	17.5472	17.5902	17.191	17.2193	16.1404	15.9955	16.2983	16.3606	18.1895	18.0375	18.0963	18.2246	18.2481	18.1708	18.2292	18.3353	-0.642319	-0.447292	-0.905324	-1.00525	-2.10772	-2.17524	-1.93085	-1.97468	4	4	-0.773821	-2.0412	AT5G62190
AT5G62270.2	669828	478287	464562	306350	347335	326331	316258	506827	19.3534	18.8675	18.8255	18.2248	18.406	18.316	18.2707	18.9511	18.1895	18.0375	18.0963	18.2246	18.2481	18.1708	18.2292	18.3353	1.16393	0.830005	0.729217	0.000234179	0.157882	0.145217	0.041552	0.615856	4	4	0.779611	0.15155	AT5G62270
AT5G62390.1	1.38545e+06	1.20367e+06	1.14917e+06	1.21464e+06	1.21455e+06	1.35438e+06	654838	1.41342e+06	20.4019	20.199	20.1322	20.2121	20.212	20.3692	19.3208	20.4308	18.1895	18.0375	18.0963	18.2246	18.2481	18.1708	18.2292	18.3353	2.21242	2.1615	2.03587	1.98751	1.96391	2.19844	1.09159	2.09549	4	4	2.09868	2.0297	AT5G62390
AT5G62440.1	280456	205854	414820	600060	77724.5	39278.9	128529	27173.4	18.0974	17.6513	18.6621	19.1947	16.2461	15.2615	16.9717	14.7299	18.1895	18.0375	18.0963	18.2246	18.2481	18.1708	18.2292	18.3353	-0.0920813	-0.386249	0.565831	0.970159	-2.002	-2.90929	-1.25745	-3.60537	4	4	0.236875	-2.45565	AT5G62440
AT5G62530.1	1.44091e+06	1.35198e+06	1.2696e+06	1.23982e+06	1.80643e+06	1663000	1.71868e+06	1.79851e+06	20.4586	20.3666	20.2759	20.2417	20.7847	20.6654	20.7129	20.7784	18.1895	18.0375	18.0963	18.2246	18.2481	18.1708	18.2292	18.3353	2.26905	2.32913	2.17965	2.01711	2.53663	2.4946	2.48368	2.44309	4	4	2.22435	2.48914	AT5G62530
AT5G62575.1;AT5G62575.2	256292	207806	493966	271312	341538	252333	208761	268485	17.9674	17.6649	18.9141	18.0496	18.3817	17.945	17.6715	18.0345	18.1895	18.0375	18.0963	18.2246	18.2481	18.1708	18.2292	18.3353	-0.222068	-0.372638	0.817758	-0.174992	0.133602	-0.225786	-0.5577	-0.300798	4	4	-0.19853	-0.263292	AT5G62575
AT5G62690.1;AT5G62700.1	3075415	2.38508e+06	2712379	2.74196e+06	871057	1.29829e+06	573928	1.39238e+06	21.5523	21.1856	21.3711	21.3868	19.7324	20.3082	19.1305	20.4091	18.1895	18.0375	18.0963	18.2246	18.2481	18.1708	18.2292	18.3353	3.36285	3.1481	3.27483	3.16219	1.48432	2.13742	0.90132	2.07384	4	4	3.21851	1.77908	AT5G62690
AT5G62740.1	4080222	3.77099e+06	3.71576e+06	4296561	3638343	3.24792e+06	3395890	3.92353e+06	21.9602	21.8465	21.8252	22.0348	21.7949	21.6311	21.6954	21.9037	18.1895	18.0375	18.0963	18.2246	18.2481	18.1708	18.2292	18.3353	3.77072	3.809	3.72893	3.81016	3.54677	3.46033	3.46617	3.56844	4	4	3.78986	3.50647	AT5G62740
AT5G62790.1;AT5G62790.2	543135	217120	335984	406358	306837	331544	314205	468263	19.051	17.7281	18.358	18.6324	18.2271	18.3388	18.2613	18.837	18.1895	18.0375	18.0963	18.2246	18.2481	18.1708	18.2292	18.3353	0.861452	-0.30938	0.261738	0.407806	-0.0209716	0.168083	0.0321532	0.501682	4	4	0.334772	0.100118	AT5G62790
AT5G62810.1	39853.4	92380.6	111895	161143	225990	88331.8	160868	165004	15.2824	16.4953	16.7718	17.298	17.7859	16.4306	17.2955	17.3321	18.1895	18.0375	18.0963	18.2246	18.2481	18.1708	18.2292	18.3353	-2.90708	-1.54221	-1.32451	-0.926608	-0.462186	-1.74011	-0.933677	-1.00313	4	4	-1.43336	-0.968406	AT5G62810
AT5G62890.1;AT5G62890.2;AT5G62890.3	510197	504624	551010	493905	534197	476966	365375	507121	18.9607	18.9448	19.0717	18.9139	19.027	18.8635	18.479	18.952	18.1895	18.0375	18.0963	18.2246	18.2481	18.1708	18.2292	18.3353	0.771197	0.907336	0.975424	0.689287	0.778928	0.692769	0.249826	0.616693	4	4	0.839266	0.654731	AT5G62890
AT5G62930.1;AT5G62930.2	191897	129831	252393	176272	59254.1	186091	303650	294277	17.55	16.9863	17.9453	17.4274	15.8546	17.5057	18.212	18.1668	18.1895	18.0375	18.0963	18.2246	18.2481	18.1708	18.2292	18.3353	-0.639529	-1.05124	-0.150981	-0.797146	-2.39346	-0.665108	-0.0171436	-0.168463	4	4	-0.718337	-0.416785	AT5G62930
AT5G63030.1	221446	117052	188587	231622	203836	185116	170351	179936	17.7566	16.8368	17.5249	17.8214	17.6371	17.4981	17.3782	17.4571	18.1895	18.0375	18.0963	18.2246	18.2481	18.1708	18.2292	18.3353	-0.432903	-1.20072	-0.571427	-0.403174	-0.611033	-0.672692	-0.85104	-0.87815	4	4	-0.502165	-0.761866	AT5G63030
AT5G63110.1	283226	256992	233389	231347	135921	171451	217526	210926	18.1116	17.9714	17.8324	17.8197	17.0524	17.3874	17.7308	17.6864	18.1895	18.0375	18.0963	18.2246	18.2481	18.1708	18.2292	18.3353	-0.0779051	-0.066148	-0.263919	-0.404889	-1.19568	-0.783319	-0.49836	-0.648902	4	4	-0.170912	-0.71611	AT5G63110
AT5G63120.2	376458	290794	333215	384044	223712	171050	269326	238783	18.5221	18.1496	18.3461	18.5509	17.7713	17.3841	18.039	17.8653	18.1895	18.0375	18.0963	18.2246	18.2481	18.1708	18.2292	18.3353	0.332632	0.112123	0.2498	0.326325	-0.476802	-0.786703	-0.190196	-0.469939	4	4	0.288063	-0.473371	AT5G63120
AT5G63190.1;AT5G63190.2	134104	97113.6	123253	124991	127262	158491	163334	164766	17.033	16.5674	16.9113	16.9315	16.9574	17.274	17.3175	17.3301	18.1895	18.0375	18.0963	18.2246	18.2481	18.1708	18.2292	18.3353	-1.15651	-1.47013	-1.18503	-1.29312	-1.29064	-0.896718	-0.911729	-1.00522	4	4	-1.23908	-0.958472	AT5G63190
AT5G63260.1;AT5G63260.2	54725.9	88885.8	99519.4	97669.2	193935	84714	81107.8	54454.6	15.7399	16.4397	16.6027	16.5756	17.5652	16.3703	16.3076	15.7328	18.1895	18.0375	18.0963	18.2246	18.2481	18.1708	18.2292	18.3353	-2.44956	-1.59785	-1.4936	-1.64897	-0.682873	-1.80045	-1.92164	-2.60251	4	4	-1.62341	-1.86104	AT5G63260
AT5G63310.1	1.03625e+06	1.03164e+06	972648	1.52083e+06	2.38297e+06	1692650	1.99182e+06	1.75243e+06	19.9829	19.9765	19.8916	20.5364	21.1843	20.6909	20.9257	20.7409	18.1895	18.0375	18.0963	18.2246	18.2481	18.1708	18.2292	18.3353	1.79344	1.93899	1.79526	2.31184	2.93624	2.52009	2.69647	2.40565	4	4	1.86713	2.60828	AT5G63310
AT5G63380.1	104061	38465.1	52173.7	113272	214627	99444.9	185726	209246	16.6671	15.2313	15.671	16.7894	17.7115	16.6016	17.5028	17.6748	18.1895	18.0375	18.0963	18.2246	18.2481	18.1708	18.2292	18.3353	-1.52243	-2.80625	-2.42526	-1.43516	-0.536616	-1.56915	-0.726377	-0.660438	4	4	-1.97385	-0.693407	AT5G63380
AT5G63400.1	2.44671e+06	2.02755e+06	3.27235e+06	2.43266e+06	3848631	3.95881e+06	5.13641e+06	3.33353e+06	21.2224	20.9513	21.6419	21.2141	21.8759	21.9166	22.2923	21.6686	18.1895	18.0375	18.0963	18.2246	18.2481	18.1708	18.2292	18.3353	3.03291	2.9138	3.5456	2.98952	3.62783	3.74588	4.06314	3.33334	4	4	3.01121	3.68685	AT5G63400
AT5G63570.1	157948	137530	152058	120721	322216	237731	220130	184580	17.2691	17.0694	17.2143	16.8813	18.2977	17.859	17.748	17.4939	18.1895	18.0375	18.0963	18.2246	18.2481	18.1708	18.2292	18.3353	-0.920405	-0.968121	-0.882031	-1.34327	0.0495816	-0.31179	-0.481199	-0.841394	4	4	-0.944263	-0.396494	AT5G63570
AT5G63620.1;AT5G63620.2	474166	406749	505688	450475	485751	615372	391231	551867	18.855	18.6338	18.9479	18.7811	18.8899	19.2311	18.5777	19.074	18.1895	18.0375	18.0963	18.2246	18.2481	18.1708	18.2292	18.3353	0.665533	0.596267	0.851593	0.556499	0.641773	1.06034	0.348471	0.738683	4	4	0.6309	0.690228	AT5G63620
AT5G63670.1	108673	74742.8	100101	81635.6	11249.4	54423.2	29193.5	55410.2	16.7296	16.1896	16.6111	16.3169	13.4576	15.7319	14.8334	15.7579	18.1895	18.0375	18.0963	18.2246	18.2481	18.1708	18.2292	18.3353	-1.45986	-1.84787	-1.4852	-1.90768	-4.79052	-2.43883	-3.39583	-2.57741	4	4	-1.66653	-2.98662	AT5G63670
AT5G63680.1;AT5G63680.2;AT5G63680.3	686449	603070	637503	802718	927128	766860	568103	853544	19.3888	19.202	19.2821	19.6145	19.8224	19.5486	19.1158	19.7031	18.1895	18.0375	18.0963	18.2246	18.2481	18.1708	18.2292	18.3353	1.1993	1.16445	1.18578	1.38995	1.57432	1.37784	0.886602	1.36783	4	4	1.19254	1.37284	AT5G63680
AT5G63750.1	130795	114482	98460	75086.9	201753	64146.4	36113.2	79740.6	16.9969	16.8048	16.5873	16.1963	17.6222	15.9691	15.1402	16.283	18.1895	18.0375	18.0963	18.2246	18.2481	18.1708	18.2292	18.3353	-1.19255	-1.23275	-1.50904	-2.02831	-0.625854	-2.20168	-3.08895	-2.05225	4	4	-1.3709	-2.12697	AT5G63750
AT5G63840.1;AT5G63840.2	813144	869726	907102	775603	980990	781357	505283	1152600	19.6332	19.7302	19.7909	19.565	19.9039	19.5756	18.9467	20.1365	18.1895	18.0375	18.0963	18.2246	18.2481	18.1708	18.2292	18.3353	1.44365	1.69269	1.69461	1.34037	1.65579	1.40486	0.717541	1.80118	4	4	1.56817	1.53033	AT5G63840
AT5G63860.1	356882	326647	374374	263968	610921	398009	480517	530168	18.4451	18.3174	18.5141	18.01	19.2206	18.6024	18.8742	19.0161	18.1895	18.0375	18.0963	18.2246	18.2481	18.1708	18.2292	18.3353	0.255589	0.27986	0.417828	-0.214585	0.972542	0.431682	0.645036	0.680813	4	4	0.267724	0.662925	AT5G63860
AT5G63870.1;AT5G63870.2	46773	38280.1	25494.7	65430.7	24552.6	88014.7	66761	67547.4	15.5134	15.2243	14.6379	15.9977	14.5836	16.4255	16.0267	16.0436	18.1895	18.0375	18.0963	18.2246	18.2481	18.1708	18.2292	18.3353	-2.67611	-2.81321	-3.45838	-2.22691	-3.6645	-1.7453	-2.20247	-2.29167	4	4	-2.74466	-2.24707	AT5G63870
AT5G63880.1;AT5G63880.2	153517	117876	128172	141211	162204	141207	143018	173075	17.228	16.8469	16.9677	17.1075	17.3075	17.1075	17.1258	17.401	18.1895	18.0375	18.0963	18.2246	18.2481	18.1708	18.2292	18.3353	-0.961459	-1.1906	-1.12857	-1.11709	-0.940631	-1.0633	-1.10335	-0.934239	4	4	-1.12283	-1.00197	AT5G63880
AT5G63890.1;AT5G63890.2	874577	939872	1.07364e+06	1.00951e+06	1.25029e+06	1185185	1.43418e+06	1.37034e+06	19.7382	19.8421	20.0341	19.9452	20.2538	20.1767	20.4518	20.3861	18.1895	18.0375	18.0963	18.2246	18.2481	18.1708	18.2292	18.3353	1.54873	1.80459	1.93778	1.72064	2.00575	2.00592	2.2226	2.05082	4	4	1.76262	2.02837	AT5G63890
AT5G63950.1;AT5G63950.2	48497.7	26794.8	31619.3	39472	15948.5	17317.9	6750.13	24854	15.5656	14.7097	14.9485	15.2685	13.9611	14.08	12.7207	14.6012	18.1895	18.0375	18.0963	18.2246	18.2481	18.1708	18.2292	18.3353	-2.62387	-3.32784	-3.14778	-2.95605	-4.28695	-4.09078	-5.50849	-3.73409	4	4	-3.05191	-4.18887	AT5G63950
AT5G63960.1;AT5G63960.2	36977.6	45550.9	45852.3	66154.3	61906	42925.7	28168.7	27372.5	15.1744	15.4752	15.4847	16.0135	15.9178	15.3896	14.7818	14.7404	18.1895	18.0375	18.0963	18.2246	18.2481	18.1708	18.2292	18.3353	-3.01513	-2.56232	-2.61159	-2.21104	-2.33029	-2.7812	-3.44739	-3.59484	4	4	-2.58695	-3.11429	AT5G63960
AT5G63980.1	897832	284865	918047	910896	239816	600195	844224	287037	19.7761	18.1199	19.8082	19.7969	17.8716	19.1951	19.6873	18.1309	18.1895	18.0375	18.0963	18.2246	18.2481	18.1708	18.2292	18.3353	1.58659	0.0824055	1.71191	1.57234	-0.376514	1.02431	1.45808	-0.204401	4	4	1.57946	0.409956	AT5G63980
AT5G63990.1	140412	150496	95455.3	115487	158961	168472	87585.7	216741	17.0993	17.1994	16.5425	16.8174	17.2783	17.3621	16.4184	17.7256	18.1895	18.0375	18.0963	18.2246	18.2481	18.1708	18.2292	18.3353	-1.09019	-0.838151	-1.55376	-1.40721	-0.969775	-0.808613	-1.81078	-0.609666	4	4	-1.2487	-0.889194	AT5G63990
AT5G64030.1	122907	103082	103578	110356	59111.2	96567.5	48432.9	105354	16.9072	16.6534	16.6604	16.7518	15.8511	16.5593	15.5637	16.6849	18.1895	18.0375	18.0963	18.2246	18.2481	18.1708	18.2292	18.3353	-1.2823	-1.38408	-1.43594	-1.47278	-2.39694	-1.61151	-2.66549	-1.6504	4	4	-1.41001	-2.02367	AT5G64030
AT5G64050.1	190152	166791	133195	55304.6	157906	241512	237785	326970	17.5368	17.3477	17.0232	15.7551	17.2687	17.8817	17.8593	18.3188	18.1895	18.0375	18.0963	18.2246	18.2481	18.1708	18.2292	18.3353	-0.652702	-0.689828	-1.07312	-2.46947	-0.979378	-0.289026	-0.369892	-0.0164771	4	4	-0.881473	-0.329459	AT5G64050
AT5G64080.1;AT5G64080.2	58750.4	141797	188352	152457	98063.1	224343	121703	64263	15.8423	17.1135	17.5231	17.218	16.5814	17.7753	16.893	15.9717	18.1895	18.0375	18.0963	18.2246	18.2481	18.1708	18.2292	18.3353	-2.34719	-0.924049	-0.57322	-1.00655	-1.66666	-0.395411	-1.33619	-2.36358	4	4	-0.965298	-1.50143	AT5G64080
AT5G64090.1	78024.6	60569.6	78017.5	150383	34323	86997	70668.3	98806	16.2516	15.8863	16.2515	17.1983	15.0669	16.4087	16.1088	16.5923	18.1895	18.0375	18.0963	18.2246	18.2481	18.1708	18.2292	18.3353	-1.93786	-2.15121	-1.84478	-1.02631	-3.1812	-1.76208	-2.12042	-1.74297	4	4	-1.89132	-1.94125	AT5G64090
AT5G64130.1;AT5G64130.3	268426	212618	372858	240531	276707	181948	397586	618470	18.0342	17.6979	18.5083	17.8759	18.078	17.4732	18.6009	19.2383	18.1895	18.0375	18.0963	18.2246	18.2481	18.1708	18.2292	18.3353	-0.155335	-0.339607	0.41197	-0.348722	-0.170086	-0.697589	0.371716	0.903067	4	4	-0.247471	0.100815	AT5G64130
AT5G64140.1	2.28519e+06	2.32032e+06	2600960	1659472	2443452	2.3796e+06	2.49114e+06	1.90239e+06	21.1239	21.1459	21.3106	20.6623	21.2205	21.1823	21.2484	20.8594	18.1895	18.0375	18.0963	18.2246	18.2481	18.1708	18.2292	18.3353	2.93438	3.10838	3.21432	2.43771	2.9724	3.01153	3.01918	2.52411	4	4	3.02138	2.99197	AT5G64140
AT5G64160.1	104885	82752.5	76786.9	79983	47834.3	52941.5	66127.4	51979.2	16.6784	16.3365	16.2286	16.2874	15.5458	15.6921	16.013	15.6656	18.1895	18.0375	18.0963	18.2246	18.2481	18.1708	18.2292	18.3353	-1.51106	-1.701	-1.86772	-1.93718	-2.70233	-2.47865	-2.21623	-2.66963	4	4	-1.78436	-2.57414	AT5G64160
AT5G64200.1;AT5G64200.2	560415	497680	516282	502329	435703	367899	469261	475822	19.0961	18.9249	18.9778	18.9383	18.733	18.4889	18.84	18.8601	18.1895	18.0375	18.0963	18.2246	18.2481	18.1708	18.2292	18.3353	0.906637	0.887345	0.881505	0.713685	0.484901	0.31819	0.610841	0.524785	4	4	0.884425	0.504843	AT5G64200
AT5G64220.1;AT5G64220.2	209067	188703	188607	142978	200750	120357	189334	152450	17.6736	17.5258	17.525	17.1254	17.615	16.877	17.5306	17.218	18.1895	18.0375	18.0963	18.2246	18.2481	18.1708	18.2292	18.3353	-0.515891	-0.511754	-0.571268	-1.09916	-0.633045	-1.29379	-0.698618	-1.1173	4	4	-0.54358	-0.907961	AT5G64220
AT5G64250.1;AT5G64250.2	979824	693536	771863	855900	780622	761353	1.24124e+06	1.1064e+06	19.9022	19.4036	19.558	19.7071	19.5743	19.5382	20.2434	20.0774	18.1895	18.0375	18.0963	18.2246	18.2481	18.1708	18.2292	18.3353	1.71266	1.3661	1.46169	1.4825	1.32618	1.36745	2.01416	1.74216	4	4	1.47209	1.5548	AT5G64250
AT5G64260.1	1.93603e+06	1.85942e+06	2.0415e+06	1.80915e+06	1.67257e+06	2.18395e+06	1.54337e+06	2.06326e+06	20.8847	20.8264	20.9612	20.7869	20.6736	21.0585	20.5577	20.9765	18.1895	18.0375	18.0963	18.2246	18.2481	18.1708	18.2292	18.3353	2.69517	2.78891	2.86491	2.56229	2.42555	2.88775	2.32846	2.64121	4	4	2.74204	2.53338	AT5G64260
AT5G64270.1	633216	616999	497125	626593	458769	345841	530443	615847	19.2723	19.2349	18.9232	19.2572	18.8074	18.3997	19.0168	19.2322	18.1895	18.0375	18.0963	18.2246	18.2481	18.1708	18.2292	18.3353	1.08284	1.1974	0.826955	1.03258	0.559322	0.228991	0.787646	0.896934	4	4	1.05771	0.673484	AT5G64270
AT5G64280.1	85461	81347.1	87214.8	65236.4	87259	79163.8	87544.6	91775	16.383	16.3118	16.4123	15.9934	16.413	16.2726	16.4177	16.4858	18.1895	18.0375	18.0963	18.2246	18.2481	18.1708	18.2292	18.3353	-1.80652	-1.72571	-1.68401	-2.2312	-1.83507	-1.8982	-1.81146	-1.84946	4	4	-1.76611	-1.84227	AT5G64280
AT5G64290.1	520848	617565	552018	695340	965149	886077	942880	767333	18.9905	19.2362	19.0744	19.4074	19.8804	19.7571	19.8467	19.5495	18.1895	18.0375	18.0963	18.2246	18.2481	18.1708	18.2292	18.3353	0.801005	1.19872	0.978061	1.18277	1.63231	1.58631	1.61752	1.21422	4	4	1.08042	1.60192	AT5G64290
AT5G64300.1	774971	691428	712970	792382	630644	807691	782429	990974	19.5638	19.3992	19.4435	19.5958	19.2665	19.6234	19.5776	19.9185	18.1895	18.0375	18.0963	18.2246	18.2481	18.1708	18.2292	18.3353	1.37428	1.36171	1.34719	1.37125	1.01838	1.45269	1.34841	1.58321	4	4	1.36648	1.40055	AT5G64300
AT5G64350.1	787337	817804	1131339	1.10565e+06	1222168	1234578	1.42356e+06	547898	19.5866	19.6414	20.1096	20.0765	20.221	20.2356	20.4411	19.0635	18.1895	18.0375	18.0963	18.2246	18.2481	18.1708	18.2292	18.3353	1.39712	1.60388	2.01331	1.85187	1.97293	2.06483	2.21188	0.72827	4	4	1.72788	2.01888	AT5G64350
AT5G64370.1	233479	199652	213070	187926	313668	339873	435903	334215	17.8329	17.6071	17.701	17.5198	18.2589	18.3746	18.7336	18.3504	18.1895	18.0375	18.0963	18.2246	18.2481	18.1708	18.2292	18.3353	-0.356566	-0.430384	-0.395325	-0.704778	0.0107952	0.20388	0.504456	0.01514	4	4	-0.412855	0.10951	AT5G64370
AT5G64400.1	329867	307373	361814	318850	388369	406633	391977	295215	18.3315	18.2296	18.4649	18.2825	18.5671	18.6334	18.5804	18.1714	18.1895	18.0375	18.0963	18.2246	18.2481	18.1708	18.2292	18.3353	0.142028	0.192118	0.368595	0.05793	0.318983	0.46261	0.351217	-0.163872	4	4	0.167073	0.3351	AT5G64400
AT5G64420.1	985356	963013	752695	963398	409924	598599	553156	622277	19.9103	19.8772	19.5217	19.8778	18.645	19.1912	19.0773	19.2472	18.1895	18.0375	18.0963	18.2246	18.2481	18.1708	18.2292	18.3353	1.72079	1.83968	1.42541	1.65319	0.396914	1.02047	0.848135	0.911919	4	4	1.68699	0.880027	AT5G64420
AT5G64430.1	216139	187274	270593	286035	268783	221157	179915	161912	17.7216	17.5148	18.0458	18.1258	18.0361	17.7547	17.457	17.3049	18.1895	18.0375	18.0963	18.2246	18.2481	18.1708	18.2292	18.3353	-0.467896	-0.52272	-0.0505287	-0.0987542	-0.212001	-0.416049	-0.772232	-1.03043	4	4	-0.283325	-0.594141	AT5G64430
AT5G64440.1	635365	581555	515755	649507	441540	495881	503244	698113	19.2772	19.1496	18.9763	19.309	18.7522	18.9196	18.9409	19.4131	18.1895	18.0375	18.0963	18.2246	18.2481	18.1708	18.2292	18.3353	1.08773	1.11204	0.880032	1.0844	0.504098	0.748875	0.711705	1.07782	4	4	1.08606	0.73029	AT5G64440
AT5G64460.1;AT5G64460.10;AT5G64460.11;AT5G64460.2;AT5G64460.3;AT5G64460.4;AT5G64460.5;AT5G64460.6;AT5G64460.7;AT5G64460.8;AT5G64460.9	238522	178948	159500	163557	150913	157288	122675	187166	17.8638	17.4492	17.2832	17.3194	17.2034	17.2631	16.9045	17.514	18.1895	18.0375	18.0963	18.2246	18.2481	18.1708	18.2292	18.3353	-0.325738	-0.588329	-0.813097	-0.90515	-1.04473	-0.907705	-1.32471	-0.821321	4	4	-0.700713	-0.976215	AT5G64460
AT5G64500.1	20743.6	19078	17018	29434.4	42838	42021.1	13347	38712.4	14.3404	14.2196	14.0548	14.8452	15.3866	15.3588	13.7042	15.2405	18.1895	18.0375	18.0963	18.2246	18.2481	18.1708	18.2292	18.3353	-3.84912	-3.81789	-4.04152	-3.37937	-2.86148	-2.81193	-4.52497	-3.09477	4	4	-3.83351	-2.97813	AT5G64500
AT5G64670.1	477648	413383	367067	439793	388362	363752	416017	339834	18.8656	18.6571	18.4857	18.7465	18.567	18.4726	18.6663	18.3745	18.1895	18.0375	18.0963	18.2246	18.2481	18.1708	18.2292	18.3353	0.676088	0.619606	0.389388	0.521877	0.318958	0.301838	0.43709	0.0391909	4	4	0.570742	0.310398	AT5G64670
AT5G64680.1;AT5G64680.2;AT5G64680.3	62406.5	65168.7	51417.5	59075.4	15257.4	36748.2	58744.4	15196.5	15.9294	15.9919	15.65	15.8503	13.8972	15.1654	15.8422	13.8914	18.1895	18.0375	18.0963	18.2246	18.2481	18.1708	18.2292	18.3353	-2.26009	-2.04562	-2.44632	-2.37432	-4.35086	-3.00537	-2.38703	-4.44383	4	4	-2.3172	-3.67812	AT5G64680
AT5G64830.1;AT5G64830.3	251362	227686	220931	227892	167239	178166	235244	230255	17.9394	17.7967	17.7532	17.798	17.3516	17.4429	17.8438	17.8129	18.1895	18.0375	18.0963	18.2246	18.2481	18.1708	18.2292	18.3353	-0.250091	-0.240827	-0.343061	-0.426594	-0.896534	-0.727896	-0.385391	-0.522407	4	4	-0.296576	-0.625152	AT5G64830
AT5G64860.1	362537	320795	364741	351555	689007	543011	575234	655716	18.4678	18.2913	18.4765	18.4234	19.3942	19.0506	19.1338	19.3227	18.1895	18.0375	18.0963	18.2246	18.2481	18.1708	18.2292	18.3353	0.278269	0.253778	0.380219	0.198803	1.14607	0.879864	0.904599	0.987433	4	4	0.266024	0.946016	AT5G64860
AT5G64940.1;AT5G64940.2	30237	43793.9	53691.8	86232	84288.7	167181	161009	196834	14.884	15.4184	15.7124	16.3959	16.3631	17.3511	17.2968	17.5866	18.1895	18.0375	18.0963	18.2246	18.2481	18.1708	18.2292	18.3353	-3.30547	-2.61907	-2.38388	-1.82865	-1.88503	-0.819705	-0.93241	-0.74866	4	4	-2.50148	-0.876057	AT5G64940
AT5G65010.1;AT5G65010.2	638739	676045	583340	597641	548686	462458	470450	716760	19.2849	19.3668	19.154	19.1889	19.0656	18.819	18.8437	19.4511	18.1895	18.0375	18.0963	18.2246	18.2481	18.1708	18.2292	18.3353	1.09537	1.32925	1.05768	0.964332	0.817538	0.648205	0.614491	1.11585	4	4	1.07653	0.732872	AT5G65010
AT5G65020.1	2.92193e+06	2.55547e+06	2427985	3121174	1.98046e+06	2.19374e+06	2.1959e+06	2.60439e+06	21.4785	21.2852	21.2113	21.5737	20.9174	21.065	21.0664	21.3125	18.1895	18.0375	18.0963	18.2246	18.2481	18.1708	18.2292	18.3353	3.28899	3.24765	3.11503	3.34907	2.66932	2.8942	2.83719	2.97724	4	4	3.26832	2.8657	AT5G65020
AT5G65110.1	205395	137573	147891	199014	209752	130481	153760	145573	17.648	17.0698	17.1742	17.6025	17.6783	16.9935	17.2303	17.1514	18.1895	18.0375	18.0963	18.2246	18.2481	18.1708	18.2292	18.3353	-0.54146	-0.967671	-0.922123	-0.622075	-0.569757	-1.17728	-0.998875	-1.1839	4	4	-0.772099	-1.08808	AT5G65110
AT5G65260.1	215079	231747	216010	241012	173889	157019	164640	259123	17.7145	17.8222	17.7207	17.8787	17.4078	17.2606	17.329	17.9833	18.1895	18.0375	18.0963	18.2246	18.2481	18.1708	18.2292	18.3353	-0.474995	-0.215323	-0.375558	-0.345839	-0.840275	-0.91018	-0.900236	-0.352001	4	4	-0.360698	-0.870255	AT5G65260
AT5G65270.1	155339	149602	141662	167625	216260	144965	187906	139569	17.2451	17.1908	17.1121	17.3549	17.7224	17.1453	17.5197	17.0906	18.1895	18.0375	18.0963	18.2246	18.2481	18.1708	18.2292	18.3353	-0.944441	-0.846746	-0.984203	-0.869709	-0.525681	-1.02541	-0.70954	-1.24466	4	4	-0.907075	-0.867475	AT5G65270
AT5G65430.1;AT5G65430.2;AT5G65430.3	3.4543e+06	3.91168e+06	4.05405e+06	4469129	3.29743e+06	3.276e+06	3460935	3.10793e+06	21.72	21.8994	21.9509	22.0916	21.6529	21.6435	21.7227	21.5675	18.1895	18.0375	18.0963	18.2246	18.2481	18.1708	18.2292	18.3353	3.53046	3.86184	3.85464	3.86698	3.40483	3.47274	3.49354	3.23225	4	4	3.85824	3.43879	AT5G65430
AT5G65460.1;AT5G65460.3;AT5G65460.4	172491	143551	187923	194019	149034	181266	197448	215666	17.3962	17.1312	17.5198	17.5658	17.1853	17.4678	17.5911	17.7184	18.1895	18.0375	18.0963	18.2246	18.2481	18.1708	18.2292	18.3353	-0.793333	-0.906314	-0.576513	-0.658751	-1.0628	-0.703006	-0.638081	-0.616838	4	4	-0.726042	-0.670544	AT5G65460
AT5G65620.1;AT5G65620.2	3854881	3.24471e+06	3.38358e+06	3.11639e+06	3.41154e+06	2.97296e+06	2.90934e+06	3.32858e+06	21.8783	21.6297	21.6901	21.5714	21.702	21.5035	21.4723	21.6665	18.1895	18.0375	18.0963	18.2246	18.2481	18.1708	18.2292	18.3353	3.68876	3.59215	3.59382	3.34686	3.45391	3.33271	3.24307	3.3312	4	4	3.59298	3.33195	AT5G65620
AT5G65720.1;AT5G65720.3	666211	710421	639028	694635	857768	896240	830697	703042	19.3456	19.4383	19.2855	19.4059	19.7102	19.7735	19.664	19.4233	18.1895	18.0375	18.0963	18.2246	18.2481	18.1708	18.2292	18.3353	1.15612	1.4008	1.18923	1.18131	1.46214	1.60277	1.43477	1.08797	4	4	1.18527	1.44846	AT5G65720
AT5G65750.1	1077158	966042	863465	886206	773185	681947	1.13982e+06	788100	20.0388	19.8817	19.7198	19.7573	19.5605	19.3793	20.1204	19.588	18.1895	18.0375	18.0963	18.2246	18.2481	18.1708	18.2292	18.3353	1.8493	1.84421	1.62348	1.5327	1.31237	1.20854	1.89118	1.25274	4	4	1.73385	1.28256	AT5G65750
AT5G65760.1	188425	219722	219634	237975	194196	377135	390573	364958	17.5236	17.7453	17.7447	17.8605	17.5672	18.5247	18.5752	18.4774	18.1895	18.0375	18.0963	18.2246	18.2481	18.1708	18.2292	18.3353	-0.665867	-0.292195	-0.35155	-0.364136	-0.680929	0.353961	0.34604	0.142093	4	4	-0.357843	0.244067	AT5G65760
AT5G65770.1;AT5G65770.2;AT5G65770.3;AT5G65780.2	193456	182229	166236	188453	132006	108822	236225	149447	17.5616	17.4754	17.3429	17.5238	17.0102	16.7316	17.8498	17.1893	18.1895	18.0375	18.0963	18.2246	18.2481	18.1708	18.2292	18.3353	-0.627853	-0.562121	-0.753426	-0.700739	-1.23784	-1.43914	-0.379389	-1.14601	4	4	-0.664296	-1.19192	AT5G65770
AT5G65780.1	506690	510787	541593	441611	408996	537202	730490	506974	18.9507	18.9624	19.0469	18.7524	18.6417	19.0351	19.4785	18.9516	18.1895	18.0375	18.0963	18.2246	18.2481	18.1708	18.2292	18.3353	0.761244	0.92485	0.950556	0.527831	0.393644	0.864346	1.24931	0.616275	4	4	0.843047	0.740311	AT5G65780
AT5G65940.1;AT5G65940.4	819006	738576	668209	707913	810394	783589	1.20404e+06	933388	19.6435	19.4944	19.3499	19.4332	19.6283	19.5797	20.1994	19.8321	18.1895	18.0375	18.0963	18.2246	18.2481	18.1708	18.2292	18.3353	1.45402	1.45687	1.25365	1.20863	1.38018	1.40898	1.97026	1.49684	4	4	1.35383	1.45291	AT5G65940
AT5G65950.1	404710	369612	383660	380205	341207	275466	265140	352892	18.6265	18.4957	18.5495	18.5364	18.3803	18.0715	18.0164	18.4289	18.1895	18.0375	18.0963	18.2246	18.2481	18.1708	18.2292	18.3353	0.437031	0.458138	0.453173	0.311831	0.132202	-0.0992421	-0.212795	0.0935897	4	4	0.445102	-0.00282623	AT5G65950
AT5G65960.1	57286.7	100512	84235.4	90714.8	75092.4	102010	33345.5	25099.4	15.8059	16.617	16.3621	16.469	16.1964	16.6383	15.0252	14.6154	18.1895	18.0375	18.0963	18.2246	18.2481	18.1708	18.2292	18.3353	-2.38359	-1.42051	-1.73416	-1.75554	-2.05171	-1.53241	-3.20399	-3.71991	4	4	-1.74485	-2.62785	AT5G65960
AT5G66030.1;AT5G66030.2;AT5G66030.3;AT5G66030.4	36989.7	27664.7	56758	53815.8	37957	42138.6	38689.5	11016.4	15.1748	14.7558	15.7925	15.7157	15.2121	15.3629	15.2397	13.4274	18.1895	18.0375	18.0963	18.2246	18.2481	18.1708	18.2292	18.3353	-3.01466	-3.28176	-2.30376	-2.50884	-3.03601	-2.8079	-2.98954	-4.90791	4	4	-2.76175	-3.01277	AT5G66030
AT5G66040.1;AT5G66040.2	131125	105259	165270	68644.1	629717	460645	294380	443263	17.0006	16.6836	17.3345	16.0668	19.2643	18.8133	18.1673	18.7578	18.1895	18.0375	18.0963	18.2246	18.2481	18.1708	18.2292	18.3353	-1.18891	-1.35393	-0.761829	-2.15774	1.01626	0.642539	-0.0618697	0.422525	4	4	-1.27142	0.532532	AT5G66040
AT5G66090.1	191751	223869	204654	265886	401100	316698	365833	244599	17.5489	17.7723	17.6428	18.0204	18.6136	18.2727	18.4808	17.9001	18.1895	18.0375	18.0963	18.2246	18.2481	18.1708	18.2292	18.3353	-0.640625	-0.265219	-0.453469	-0.204141	0.365516	0.101989	0.251634	-0.435221	4	4	-0.359344	0.176811	AT5G66090
AT5G66100.1	59542.4	140654	105700	57263.9	22865.1	48098.2	51256.4	92738	15.8616	17.1018	16.6896	15.8053	14.4809	15.5537	15.6454	16.5009	18.1895	18.0375	18.0963	18.2246	18.2481	18.1708	18.2292	18.3353	-2.32787	-0.935721	-1.40668	-2.41925	-3.76723	-2.61706	-2.58375	-1.8344	4	4	-1.86728	-2.60041	AT5G66100
AT5G66120.2	1.01017e+06	980468	1.04375e+06	1.13312e+06	1.05989e+06	1.19015e+06	1.44159e+06	1.27344e+06	19.9462	19.9031	19.9933	20.1119	20.0155	20.1827	20.4592	20.2803	18.1895	18.0375	18.0963	18.2246	18.2481	18.1708	18.2292	18.3353	1.75667	1.8656	1.89705	1.88728	1.7674	2.01195	2.23003	1.94502	4	4	1.87644	1.97848	AT5G66120
AT5G66140.1	60029.5	145707	7872.76	98586.5	67441.3	4263.78	35553.8	4460.02	15.8734	17.1527	12.9427	16.5891	16.0413	12.0579	15.1177	12.1228	18.1895	18.0375	18.0963	18.2246	18.2481	18.1708	18.2292	18.3353	-2.31611	-0.884802	-5.15364	-1.63548	-2.20674	-6.11284	-3.11148	-6.21244	4	4	-1.9758	-4.61216	AT5G66140
AT5G66190.1	393700	269469	308149	272520	1.03599e+06	999193	1.29263e+06	898394	18.5867	18.0398	18.2333	18.056	19.9826	19.9304	20.3019	19.777	18.1895	18.0375	18.0963	18.2246	18.2481	18.1708	18.2292	18.3353	0.397238	0.00224794	0.136974	-0.168584	1.7345	1.75964	2.07269	1.44171	4	4	0.0696112	1.74707	AT5G66190
AT5G66410.1	445296	382809	367209	423301	482839	400072	279157	518490	18.7644	18.5463	18.4862	18.6913	18.8812	18.6099	18.0907	18.984	18.1895	18.0375	18.0963	18.2246	18.2481	18.1708	18.2292	18.3353	0.574908	0.508752	0.389949	0.466737	0.633097	0.439141	-0.138474	0.648677	4	4	0.487744	0.536119	AT5G66410
AT5G66420.2	385853	325563	264603	682716	219485	198940	197278	266164	18.5577	18.3126	18.0135	19.3809	17.7438	17.602	17.5899	18.022	18.1895	18.0375	18.0963	18.2246	18.2481	18.1708	18.2292	18.3353	0.368193	0.275066	-0.0828238	1.15634	-0.504324	-0.568785	-0.639321	-0.313324	4	4	0.321629	-0.536555	AT5G66420
AT5G66510.1;AT5G66510.2	244407	460545	327612	30820.6	453665	225202	571773	929665	17.8989	18.813	18.3216	14.9116	18.7913	17.7809	19.1251	19.8264	18.1895	18.0375	18.0963	18.2246	18.2481	18.1708	18.2292	18.3353	-0.290572	0.775471	0.225334	-3.31298	0.543182	-0.389901	0.895892	1.49107	4	4	-0.0326191	0.719537	AT5G66510
AT5G66530.1;AT5G66530.2;AT5G66530.3;AT5G66530.4	706916	722032	819317	528404	1.42407e+06	1339775	1.13575e+06	1.67135e+06	19.4312	19.4617	19.6441	19.0113	20.4416	20.3536	20.1152	20.6726	18.1895	18.0375	18.0963	18.2246	18.2481	18.1708	18.2292	18.3353	1.24168	1.42419	1.54777	0.786694	2.19351	2.1828	1.88603	2.3373	4	4	1.33294	2.18815	AT5G66530
AT5G66540.1;AT5G66540.2	236008	118092	147558	215512	99387.2	155901	144850	85287.5	17.8485	16.8496	17.1709	17.7174	16.6008	17.2503	17.1442	16.38	18.1895	18.0375	18.0963	18.2246	18.2481	18.1708	18.2292	18.3353	-0.341025	-1.18796	-0.92537	-0.507178	-1.64731	-0.920485	-1.08499	-1.95523	4	4	-0.716274	-1.36615	AT5G66540
AT5G66680.1	3.36999e+06	3.4271e+06	2847742	2194082	2399490	3.11885e+06	2671426	3.65678e+06	21.6843	21.7086	21.4414	21.0652	21.1943	21.5726	21.3492	21.8021	18.1895	18.0375	18.0963	18.2246	18.2481	18.1708	18.2292	18.3353	3.49481	3.67104	3.34509	2.8406	2.94621	3.40182	3.11999	3.46686	4	4	3.41995	3.2609	AT5G66680
AT5G66720.1;AT5G66720.2	263802	252612	250172	294090	300303	279379	359069	328821	18.0091	17.9466	17.9326	18.1659	18.1961	18.0919	18.4539	18.3269	18.1895	18.0375	18.0963	18.2246	18.2481	18.1708	18.2292	18.3353	-0.180404	-0.0909505	-0.163731	-0.058686	-0.0520247	-0.0788964	0.224709	-0.00833621	4	4	-0.127341	-0.0301804	AT5G66720
AT5G66760.1	3820344	3.64682e+06	3.43822e+06	3.33243e+06	3.25385e+06	5.03376e+06	5.98468e+06	5695235	21.8653	21.7982	21.7132	21.6681	21.6337	22.2632	22.5128	22.4413	18.1895	18.0375	18.0963	18.2246	18.2481	18.1708	18.2292	18.3353	3.67577	3.76069	3.61694	3.44356	3.38563	4.09245	4.28365	4.10605	4	4	3.64635	4.09925	AT5G66760
AT5G66860.1	510597	432120	512095	554141	559222	547138	574537	528414	18.9618	18.7211	18.9661	19.0799	19.0931	19.0615	19.132	19.0113	18.1895	18.0375	18.0963	18.2246	18.2481	18.1708	18.2292	18.3353	0.772327	0.68356	0.869757	0.855308	0.844978	0.890787	0.902848	0.67603	4	4	0.813817	0.867882	AT5G66860
AT5G66920.1	280144	271332	314261	367248	437744	512587	683937	582468	18.0958	18.0497	18.2616	18.4864	18.7397	18.9674	19.3835	19.1518	18.1895	18.0375	18.0963	18.2246	18.2481	18.1708	18.2292	18.3353	-0.0936886	0.0121883	0.16531	0.261807	0.491644	0.796679	1.15431	0.816542	4	4	0.088749	0.80661	AT5G66920
AT5G67100.1;AT5G67100.2	129097	125283	142332	119963	191449	114663	10933.6	134134	16.9781	16.9348	17.1189	16.8722	17.5466	16.807	13.4165	17.0333	18.1895	18.0375	18.0963	18.2246	18.2481	18.1708	18.2292	18.3353	-1.2114	-1.10268	-0.977393	-1.35236	-0.701485	-1.36371	-4.81271	-1.30197	4	4	-1.15704	-1.33284	AT5G67100
AT5G67220.1	310503	263576	248242	245154	58584.2	137870	142026	199274	18.2442	18.0079	17.9214	17.9033	15.8382	17.0729	17.1158	17.6044	18.1895	18.0375	18.0963	18.2246	18.2481	18.1708	18.2292	18.3353	0.0547488	-0.0296511	-0.174906	-0.321257	-2.40986	-1.09781	-1.1134	-0.730885	4	4	-0.102279	-1.1056	AT5G67220
AT5G67290.1	15486.2	10831	13042.1	20531.6	17735.2	19561.9	25404	18105.8	13.9187	13.4029	13.6709	14.3256	14.1143	14.2558	14.6328	14.1442	18.1895	18.0375	18.0963	18.2246	18.2481	18.1708	18.2292	18.3353	-4.2708	-4.63463	-4.4254	-3.89903	-4.13376	-3.915	-3.59642	-4.19111	4	4	-4.3481	-4.02438	AT5G67290
AT5G67360.1	223152	221573	252505	114703	540549	440302	248909	467219	17.7677	17.7574	17.946	16.8075	19.0441	18.7481	17.9253	18.8337	18.1895	18.0375	18.0963	18.2246	18.2481	18.1708	18.2292	18.3353	-0.421833	-0.280091	-0.150342	-1.41705	0.795981	0.577376	-0.303932	0.49846	4	4	-0.350962	0.537918	AT5G67360
AT5G67500.2;AT5G67500.3	1.46315e+06	1.32899e+06	1.27846e+06	1.33181e+06	1.95046e+06	1.75309e+06	1794386	2927959	20.4806	20.3419	20.286	20.345	20.8954	20.7415	20.7751	21.4815	18.1895	18.0375	18.0963	18.2246	18.2481	18.1708	18.2292	18.3353	2.29115	2.30438	2.18968	2.12037	2.6473	2.57071	2.54587	3.14619	4	4	2.24041	2.60901	AT5G67500
AT5G67530.1	30480.2	29103.9	22359.9	25347.4	24432.7	14655.8	7424.96	14727.8	14.8956	14.8289	14.4486	14.6295	14.5765	13.8392	12.8582	13.8463	18.1895	18.0375	18.0963	18.2246	18.2481	18.1708	18.2292	18.3353	-3.29391	-3.20859	-3.64767	-3.59504	-3.67156	-4.33157	-5.37102	-4.48902	4	4	-3.44447	-4.4103	AT5G67530
AT5G67560.1	262241	234261	249417	282476	230120	176686	196920	130393	18.0005	17.8378	17.9282	18.1078	17.812	17.4308	17.5872	16.9925	18.1895	18.0375	18.0963	18.2246	18.2481	18.1708	18.2292	18.3353	-0.188963	-0.199758	-0.168095	-0.116819	-0.436061	-0.739928	-0.641942	-1.34277	4	4	-0.178529	-0.690935	AT5G67560
AT5G67630.1	727365	706832	665298	800175	773727	597528	669974	644249	19.4723	19.431	19.3436	19.61	19.5615	19.1886	19.3537	19.2973	18.1895	18.0375	18.0963	18.2246	18.2481	18.1708	18.2292	18.3353	1.28282	1.39349	1.24735	1.38537	1.31338	1.01789	1.12455	0.96198	4	4	1.3341	1.07122	AT5G67630
ATCG00020.1	26972.7	87142.2	72578.2	86444.7	1.38143e+06	1.33136e+06	119074	1.67173e+06	14.7192	16.4111	16.1472	16.3995	20.3977	20.3445	16.8615	20.6729	18.1895	18.0375	18.0963	18.2246	18.2481	18.1708	18.2292	18.3353	-3.47028	-1.62643	-1.94905	-1.8251	2.14965	2.17371	-1.36769	2.33763	4	4	-1.88707	2.16168	ATCG00020
ATCG00120.1	1.59438e+06	1.92165e+06	2.43906e+06	2592391	7.88173e+06	6.32918e+06	6327274	7.12439e+06	20.6046	20.8739	21.2179	21.3059	22.9101	22.5936	22.5932	22.7643	18.1895	18.0375	18.0963	18.2246	18.2481	18.1708	18.2292	18.3353	2.41507	2.8364	3.1216	3.08127	4.662	4.42283	4.36396	4.42906	4	4	2.95884	4.42594	ATCG00120
ATCG00130.1	33501.8	200213	108747	148620	331974	325894	135223	345294	15.032	17.6112	16.7306	17.1813	18.3407	18.314	17.045	18.3975	18.1895	18.0375	18.0963	18.2246	18.2481	18.1708	18.2292	18.3353	-3.15755	-0.426337	-1.36567	-1.04332	0.0926266	0.143283	-1.18421	0.0621858	4	4	-1.2045	0.0774062	ATCG00130
ATCG00160.1	86500.4	49768.8	60198.6	27705	109646	198979	141359	317894	16.4004	15.603	15.8774	14.7579	16.7425	17.6023	17.109	18.2782	18.1895	18.0375	18.0963	18.2246	18.2481	18.1708	18.2292	18.3353	-1.78908	-2.43456	-2.21885	-3.46673	-1.50559	-0.568501	-1.12018	-0.0570916	4	4	-2.32671	-0.844342	ATCG00160
ATCG00190.1	12081.1	16593.4	26328.5	33179.3	44142.8	49430.5	35157.3	67370.2	13.5605	14.0183	14.6843	15.018	15.4299	15.5931	15.1015	16.0398	18.1895	18.0375	18.0963	18.2246	18.2481	18.1708	18.2292	18.3353	-4.62904	-4.01919	-3.41196	-3.20659	-2.8182	-2.57764	-3.12765	-2.29545	4	4	-3.71557	-2.69792	ATCG00190
ATCG00270.1	183161	160750	192066	402236	5270181	4.03958e+06	588852	4509261	17.4828	17.2945	17.5512	18.6177	22.3294	21.9458	19.1675	22.1045	18.1895	18.0375	18.0963	18.2246	18.2481	18.1708	18.2292	18.3353	-0.706742	-0.743055	-0.545049	0.393095	4.08134	3.77502	0.938353	3.76918	4	4	-0.625896	3.7721	ATCG00270
ATCG00280.1	112974	51236.9	84794.3	179405	3524364	2.40237e+06	330854	3.62816e+06	16.7856	15.6449	16.3717	17.4529	21.7489	21.196	18.3358	21.7908	18.1895	18.0375	18.0963	18.2246	18.2481	18.1708	18.2292	18.3353	-1.40387	-2.39262	-1.72461	-0.771727	3.50085	3.02527	0.106643	3.45553	4	4	-1.56424	3.2404	ATCG00280
ATCG00350.1	55040.7	57524.5	105943	250900	1.03494e+06	928729	540659	1.24772e+06	15.7482	15.8119	16.6929	17.9368	19.9811	19.8249	19.0444	20.2509	18.1895	18.0375	18.0963	18.2246	18.2481	18.1708	18.2292	18.3353	-2.44129	-2.22562	-1.40337	-0.287836	1.73303	1.65414	0.815167	1.91559	4	4	-1.8145	1.69358	ATCG00350
ATCG00380.1	259150	377778	364786	422318	743951	619086	796574	970435	17.9834	18.5272	18.4767	18.688	19.5048	19.2398	19.6034	19.8883	18.1895	18.0375	18.0963	18.2246	18.2481	18.1708	18.2292	18.3353	-0.206074	0.489667	0.380396	0.463384	1.25676	1.06902	1.37426	1.55299	4	4	0.42189	1.31551	ATCG00380
ATCG00470.1	69263.9	127206	186538	188919	511085	497886	622062	369255	16.0798	16.9568	17.5091	17.5274	18.9632	18.9255	19.2467	18.4943	18.1895	18.0375	18.0963	18.2246	18.2481	18.1708	18.2292	18.3353	-2.10968	-1.0807	-0.587181	-0.69718	0.715119	0.754698	1.01751	0.15898	4	4	-0.88894	0.734909	ATCG00470
ATCG00480.1	1.59505e+06	1.7823e+06	2319886	2.66425e+06	6143428	5.49335e+06	4909003	7254553	20.6052	20.7653	21.1456	21.3453	22.5506	22.3893	22.227	22.7905	18.1895	18.0375	18.0963	18.2246	18.2481	18.1708	18.2292	18.3353	2.41568	2.7278	3.04933	3.12071	4.30253	4.2185	3.99781	4.45518	4	4	2.88856	4.26051	ATCG00480
ATCG00490.1	2.23687e+06	2.62782e+06	3.22932e+06	3.40292e+06	18412724	14713968	17730388	14514160	21.093	21.3254	21.6228	21.6983	24.1342	23.8107	24.0797	23.791	18.1895	18.0375	18.0963	18.2246	18.2481	18.1708	18.2292	18.3353	2.90355	3.28792	3.5265	3.47376	5.88611	5.63992	5.85053	5.45568	4	4	3.38084	5.74523	ATCG00490
ATCG00500.1	694041	710956	732073	756820	859204	786290	693624	918773	19.4047	19.4394	19.4816	19.5296	19.7126	19.5847	19.4038	19.8093	18.1895	18.0375	18.0963	18.2246	18.2481	18.1708	18.2292	18.3353	1.21516	1.40189	1.38533	1.305	1.46456	1.41394	1.1746	1.47407	4	4	1.34517	1.43925	ATCG00500
ATCG00540.1	42119.1	160247	191190	201795	1894638	1.37055e+06	1852006	1.74183e+06	15.3622	17.2899	17.5446	17.6225	20.8535	20.3863	20.8207	20.7322	18.1895	18.0375	18.0963	18.2246	18.2481	18.1708	18.2292	18.3353	-2.82731	-0.747579	-0.55165	-0.602059	2.60541	2.21557	2.59147	2.39689	4	4	-0.674819	2.49418	ATCG00540
ATCG00650.1	665821	657481	625682	1.03281e+06	1.21927e+06	1.38264e+06	1.51959e+06	1.75272e+06	19.3448	19.3266	19.2551	19.9781	20.2176	20.399	20.5352	20.7412	18.1895	18.0375	18.0963	18.2246	18.2481	18.1708	18.2292	18.3353	1.15528	1.28908	1.15878	1.75356	1.9695	2.22824	2.30606	2.40589	4	4	1.22393	2.26715	ATCG00650
ATCG00660.1	156765	157198	161768	182429	300744	371200	389438	604195	17.2582	17.2622	17.3036	17.477	18.1982	18.5018	18.571	19.2047	18.1895	18.0375	18.0963	18.2246	18.2481	18.1708	18.2292	18.3353	-0.931256	-0.775294	-0.792731	-0.747614	-0.0499075	0.331077	0.341842	0.869377	4	4	-0.784012	0.336459	ATCG00660
ATCG00670.1	354692	353379	195761	369272	352944	251701	363714	321390	18.4362	18.4309	17.5787	18.4943	18.4291	17.9414	18.4724	18.294	18.1895	18.0375	18.0963	18.2246	18.2481	18.1708	18.2292	18.3353	0.246709	0.393346	-0.517559	0.269736	0.180995	-0.229408	0.243252	-0.0413135	4	4	0.258222	0.069841	ATCG00670
ATCG00720.1	1	67343.1	153634	69518.3	1.3854e+06	996310	896269	1.35985e+06	0	16.0392	17.2291	16.0851	20.4019	19.9262	19.7736	20.375	18.1895	18.0375	18.0963	18.2246	18.2481	18.1708	18.2292	18.3353	-18.1895	-1.99827	-0.867154	-2.13948	2.15378	1.75548	1.54438	2.03973	4	4	-2.06888	1.89761	ATCG00720
ATCG00740.1	75191.9	65843.5	73117.7	68814.6	275846	208668	290038	305273	16.1983	16.0068	16.1579	16.0704	18.0735	17.6709	18.1459	18.2197	18.1895	18.0375	18.0963	18.2246	18.2481	18.1708	18.2292	18.3353	-1.99121	-2.03076	-1.93836	-2.15416	-0.17458	-0.499906	-0.0833077	-0.115537	4	4	-2.01098	-0.145058	ATCG00740
ATCG00750.1	199201	248336	230415	341796	310629	466150	548940	599443	17.6039	17.9219	17.8139	18.3828	18.2448	18.8304	19.0663	19.1933	18.1895	18.0375	18.0963	18.2246	18.2481	18.1708	18.2292	18.3353	-0.585632	-0.115577	-0.282418	0.158191	-0.00325033	0.659676	0.837096	0.857985	4	4	-0.198997	0.748386	ATCG00750
ATCG00770.1	125016	147449	217325	286441	681560	447631	522855	355809	16.9318	17.1699	17.7295	18.1279	19.3785	18.7719	18.9961	18.4407	18.1895	18.0375	18.0963	18.2246	18.2481	18.1708	18.2292	18.3353	-1.25774	-0.86766	-0.366802	-0.0967089	1.1304	0.601191	0.766859	0.105466	4	4	-0.617231	0.684025	ATCG00770
ATCG00780.1	57081.1	101846	126741	109143	234437	285046	331247	232849	15.8007	16.636	16.9515	16.7359	17.8388	18.1208	18.3375	17.829	18.1895	18.0375	18.0963	18.2246	18.2481	18.1708	18.2292	18.3353	-2.38877	-1.40149	-1.14478	-1.48873	-0.409244	-0.0499253	0.108355	-0.506244	4	4	-1.44511	-0.229585	ATCG00780
ATCG00790.1	218036	109997	211423	210835	558506	469261	532595	626808	17.7342	16.7471	17.6898	17.6858	19.0912	18.84	19.0227	19.2577	18.1895	18.0375	18.0963	18.2246	18.2481	18.1708	18.2292	18.3353	-0.45529	-1.2904	-0.406519	-0.538829	0.84313	0.669273	0.793488	0.922387	4	4	-0.497059	0.818309	ATCG00790
ATCG00800.1	176185	197721	206833	213709	443497	379639	498273	508805	17.4267	17.5931	17.6581	17.7053	18.7586	18.5343	18.9266	18.9568	18.1895	18.0375	18.0963	18.2246	18.2481	18.1708	18.2292	18.3353	-0.762767	-0.444406	-0.43819	-0.5193	0.51048	0.363509	0.697386	0.621475	4	4	-0.481853	0.565978	ATCG00800
ATCG00820.1	489516	523762	631564	698910	1.31604e+06	1172701	1.30898e+06	1.37264e+06	18.901	18.9986	19.2686	19.4147	20.3278	20.1614	20.32	20.3885	18.1895	18.0375	18.0963	18.2246	18.2481	18.1708	18.2292	18.3353	0.711499	0.96104	1.17227	1.19016	2.07969	1.99065	2.09082	2.05324	4	4	1.06666	2.06647	ATCG00820
ATCG00830.1;ATCG01310.1	208836	140107	125112	174263	159126	144702	189881	132957	17.672	17.0962	16.9329	17.4109	17.2798	17.1427	17.5347	17.0206	18.1895	18.0375	18.0963	18.2246	18.2481	18.1708	18.2292	18.3353	-0.517488	-0.941339	-1.16343	-0.813678	-0.968272	-1.02804	-0.694459	-1.31468	4	4	-0.877508	-0.998155	ATCG00830
ATCG00900.1;ATCG01240.1	150071	139104	194964	236648	412327	325194	302159	343943	17.1953	17.0858	17.5728	17.8524	18.6534	18.3109	18.2049	18.3918	18.1895	18.0375	18.0963	18.2246	18.2481	18.1708	18.2292	18.3353	-0.994214	-0.951706	-0.523447	-0.372203	0.405344	0.140183	-0.0242455	0.0565304	4	4	-0.737576	0.0983568	ATCG00900
ATCG01060.1	34956.8	30516.2	92652.6	59619.6	259082	779284	731371	285439	15.0933	14.8973	16.4995	15.8635	17.9831	19.5718	19.4802	18.1228	18.1895	18.0375	18.0963	18.2246	18.2481	18.1708	18.2292	18.3353	-3.09622	-3.14022	-1.59675	-2.36109	-0.265034	1.40103	1.25105	-0.212454	4	4	-2.72865	0.519299	ATCG01060
ATCG01120.1	231435	231153	236686	276471	364391	367625	502641	492351	17.8202	17.8185	17.8526	18.0768	18.4751	18.4879	18.9392	18.9093	18.1895	18.0375	18.0963	18.2246	18.2481	18.1708	18.2292	18.3353	-0.36925	-0.219023	-0.243683	-0.147818	0.227043	0.317116	0.709976	0.57405	4	4	-0.231353	0.445583	ATCG01120
ATCG01130.1	215680	202127	214493	317035	169917	146414	272224	292066	17.7185	17.6249	17.7106	18.2743	17.3745	17.1597	18.0544	18.1559	18.1895	18.0375	18.0963	18.2246	18.2481	18.1708	18.2292	18.3353	-0.470964	-0.41261	-0.385724	0.0496962	-0.873616	-1.01107	-0.174755	-0.179341	4	4	-0.399167	-0.526479	ATCG01130
ATMG00070.1	537731	446675	459357	434314	508630	390428	404215	524317	19.0365	18.7689	18.8093	18.7284	18.9563	18.5747	18.6248	19.0001	18.1895	18.0375	18.0963	18.2246	18.2481	18.1708	18.2292	18.3353	0.847026	0.731355	0.712961	0.503793	0.708172	0.403939	0.395572	0.664802	4	4	0.722158	0.534371	ATMG00070
ATMG00080.1	715299	639073	687904	791078	969690	779530	983688	865651	19.4482	19.2856	19.3918	19.5935	19.8872	19.5722	19.9078	19.7234	18.1895	18.0375	18.0963	18.2246	18.2481	18.1708	18.2292	18.3353	1.25869	1.24811	1.29555	1.36887	1.63908	1.40149	1.67865	1.38815	4	4	1.27712	1.52028	ATMG00080
ATMG00090.1	628431	532745	470112	497936	409424	477615	422954	594739	19.2614	19.0231	18.8426	18.9256	18.6432	18.8655	18.6901	19.1819	18.1895	18.0375	18.0963	18.2246	18.2481	18.1708	18.2292	18.3353	1.0719	0.985574	0.746351	0.701014	0.395151	0.69473	0.46095	0.84662	4	4	0.865963	0.57784	ATMG00090
ATMG00160.1	5.02322e+06	6308894	5.43928e+06	6517112	4255701	4519459	8.08798e+06	4619797	22.2602	22.589	22.375	22.6358	22.021	22.1077	22.9473	22.1394	18.1895	18.0375	18.0963	18.2246	18.2481	18.1708	18.2292	18.3353	4.07068	4.55144	4.27869	4.41121	3.77288	3.93696	4.71816	3.80412	4	4	4.34495	3.87054	ATMG00160
ATMG00510.1	1.20318e+06	1.21922e+06	1.07881e+06	819883	1.20969e+06	1.17509e+06	1.25819e+06	1.26182e+06	20.1984	20.2175	20.041	19.6451	20.2062	20.1643	20.2629	20.2671	18.1895	18.0375	18.0963	18.2246	18.2481	18.1708	18.2292	18.3353	2.00893	2.18002	1.94472	1.42047	1.95812	1.99358	2.03372	1.93179	4	4	1.97682	1.97585	ATMG00510
ATMG00640.1	3875200	3.28156e+06	3.17746e+06	3.06546e+06	3.41308e+06	3062000	3208893	4522808	21.8858	21.646	21.5994	21.5477	21.7026	21.546	21.6136	22.1088	18.1895	18.0375	18.0963	18.2246	18.2481	18.1708	18.2292	18.3353	3.69634	3.60844	3.50315	3.32308	3.45456	3.37528	3.38445	3.77351	4	4	3.55579	3.41951	ATMG00640
ATMG01360.1	125720	98516.4	52764.6	5178.39	3020.33	3324.18	40642.1	20549.5	16.9399	16.5881	15.6873	12.3383	11.5605	11.6988	15.3107	14.3268	18.1895	18.0375	18.0963	18.2246	18.2481	18.1708	18.2292	18.3353	-1.24965	-1.44944	-2.40901	-5.8863	-6.68759	-6.47197	-2.9185	-4.00846	4	4	-1.92922	-5.24022	ATMG01360
AT1G01930.1	38229.6	49255.1	27464.2	39988.8	Filtered	15089	35135	33716.2	15.2224	15.588	14.7453	15.2873		13.8812	15.1006	15.0412	18.1895	18.0375	18.0963	18.2246	18.2481	18.1708	18.2292	18.3353	-2.9671	-2.44953	-3.35103	-2.93728		-4.28955	-3.12857	-3.29412	4	3	-2.95219	-3.29412	AT1G01930
AT1G02890.1;AT4G02480.1	176262	110866	132448	281508	Filtered	152346	245987	145078	17.4274	16.7585	17.0151	18.1028		17.217	17.9082	17.1465	18.1895	18.0375	18.0963	18.2246	18.2481	18.1708	18.2292	18.3353	-0.762135	-1.27906	-1.08123	-0.12177		-0.95377	-0.320967	-1.18881	4	3	-0.921684	-0.95377	AT1G02890
AT1G04780.1	120180	121917	44921.4	83250.4	Filtered	64216.1	48518.6	124975	16.8748	16.8955	15.4551	16.3452		15.9706	15.5663	16.9313	18.1895	18.0375	18.0963	18.2246	18.2481	18.1708	18.2292	18.3353	-1.31466	-1.14197	-2.64118	-1.87942		-2.20011	-2.66294	-1.404	4	3	-1.59704	-2.20011	AT1G04780
AT1G06200.1;AT1G06200.2	107134	57931.2	78794.9	99132.2	Filtered	29848.7	11705.6	25296.9	16.7091	15.8221	16.2658	16.5971		14.8654	13.5149	14.6267	18.1895	18.0375	18.0963	18.2246	18.2481	18.1708	18.2292	18.3353	-1.48044	-2.21546	-1.83048	-1.62752		-3.30538	-4.71428	-3.7086	4	3	-1.729	-3.7086	AT1G06200
AT1G06720.1;AT1G06720.2	60137	45948.3	31469.5	75988	Filtered	18235	23020.4	20638.9	15.876	15.4877	14.9417	16.2135		14.1544	14.4906	14.3331	18.1895	18.0375	18.0963	18.2246	18.2481	18.1708	18.2292	18.3353	-2.31353	-2.54979	-3.15463	-2.0111		-4.01634	-3.73856	-4.0022	4	3	-2.43166	-4.0022	AT1G06720
AT1G07410.1	98231.5	126315	43927.1	69488.6	Filtered	39229.9	44193.6	44909.8	16.5839	16.9467	15.4228	16.0845		15.2597	15.4315	15.4547	18.1895	18.0375	18.0963	18.2246	18.2481	18.1708	18.2292	18.3353	-1.6056	-1.09085	-2.67347	-2.1401		-2.91109	-2.79764	-2.88054	4	3	-1.87285	-2.88054	AT1G07410
AT1G07780.1;AT1G07780.10;AT1G07780.11;AT1G07780.12;AT1G07780.13;AT1G07780.2;AT1G07780.3;AT1G07780.4;AT1G07780.5;AT1G07780.6;AT1G07780.7;AT1G07780.8;AT1G07780.9;AT5G05590.1;AT5G05590.3;AT5G05590.4	127616	88695.6	91074.5	147075	Filtered	33282.7	184593	204063	16.9615	16.4366	16.4748	17.1662		15.0225	17.494	17.6387	18.1895	18.0375	18.0963	18.2246	18.2481	18.1708	18.2292	18.3353	-1.22804	-1.60094	-1.62154	-1.05839		-3.14827	-0.735204	-0.69662	4	3	-1.41449	-0.735204	AT1G07780
AT1G17210.1	58082.1	29238.3	36793.5	63696.6	Filtered	16042.5	94823.5	12740.1	15.8258	14.8356	15.1672	15.9589		13.9696	16.533	13.6371	18.1895	18.0375	18.0963	18.2246	18.2481	18.1708	18.2292	18.3353	-2.36369	-3.20194	-2.92913	-2.26566		-4.20115	-1.69623	-4.69819	4	3	-2.64641	-4.20115	AT1G17210
AT1G18100.1	210889	180293	254965	186125	Filtered	340682	263539	217097	17.6861	17.46	17.9599	17.5059		18.3781	18.0077	17.728	18.1895	18.0375	18.0963	18.2246	18.2481	18.1708	18.2292	18.3353	-0.503378	-0.577532	-0.136357	-0.718677		0.207307	-0.221536	-0.607297	4	3	-0.540455	-0.221536	AT1G18100
AT1G18250.1;AT1G18250.2;AT1G73620.1	25502.4	17706	17413.3	18815.7	Filtered	13295.8	22322.4	4807.27	14.6383	14.1119	14.0879	14.1996		13.6987	14.4462	12.231	18.1895	18.0375	18.0963	18.2246	18.2481	18.1708	18.2292	18.3353	-3.55115	-3.92556	-4.0084	-4.02494		-4.47208	-3.78299	-6.10428	4	3	-3.96698	-4.47208	AT1G18250
AT1G23490.1;AT1G70490.1;AT1G70490.2;AT1G70490.3;AT1G70490.4;AT1G70490.5;AT1G70490.6;AT1G70490.7	235742	409522	267036	44346.8	Filtered	168913	263820	16078.1	17.8468	18.6436	18.0267	15.4365		17.3659	18.0092	13.9728	18.1895	18.0375	18.0963	18.2246	18.2481	18.1708	18.2292	18.3353	-0.342651	0.606068	-0.0696203	-2.78804		-0.80484	-0.219996	-4.36247	4	3	-0.206136	-0.80484	AT1G23490
AT1G24706.1;AT1G24706.2;AT1G24706.3;AT1G24706.4;AT1G24706.5;AT1G24706.6;AT1G24706.7;AT1G24706.8;AT1G24706.9	43110.3	30384.3	41525.3	4126.53	Filtered	60064	23818	56448	15.3957	14.891	15.3417	12.0107		15.8742	14.5398	15.7846	18.1895	18.0375	18.0963	18.2246	18.2481	18.1708	18.2292	18.3353	-2.79375	-3.14647	-2.75459	-6.21387		-2.29655	-3.68943	-2.55064	4	3	-2.97011	-2.55064	AT1G24706
AT1G31660.1	113993	84905	78037.9	118243	Filtered	15901.8	32571.6	35321.8	16.7986	16.3736	16.2519	16.8514		13.9569	14.9913	15.1083	18.1895	18.0375	18.0963	18.2246	18.2481	18.1708	18.2292	18.3353	-1.39091	-1.66395	-1.84441	-1.3732		-4.21385	-3.23786	-3.22701	4	3	-1.52743	-3.23786	AT1G31660
AT1G31810.1;AT1G31810.2	99604.9	79973.7	46270.9	49956	Filtered	53782.6	27917	84074.6	16.6039	16.2872	15.4978	15.6084		15.7149	14.7689	16.3594	18.1895	18.0375	18.0963	18.2246	18.2481	18.1708	18.2292	18.3353	-1.58557	-1.75027	-2.59848	-2.61622		-2.45591	-3.46034	-1.9759	4	3	-2.17438	-2.45591	AT1G31810
AT1G36160.1;AT1G36160.2	68331	72966.1	57202.6	72021.4	Filtered	27601.7	53044.7	57545	16.0603	16.1549	15.8038	16.1361		14.7525	15.6949	15.8124	18.1895	18.0375	18.0963	18.2246	18.2481	18.1708	18.2292	18.3353	-2.12925	-1.88257	-2.2925	-2.08845		-3.41829	-2.53427	-2.52288	4	3	-2.10885	-2.53427	AT1G36160
AT1G39070.1	32388.8	10340.5	101946	76695.2	Filtered	155131	342272	30034.7	14.9832	13.336	16.6374	16.2268		17.2431	18.3848	14.8743	18.1895	18.0375	18.0963	18.2246	18.2481	18.1708	18.2292	18.3353	-3.20629	-4.70149	-1.45885	-1.99774		-0.927634	0.15559	-3.46094	4	3	-2.60201	-0.927634	AT1G39070
AT1G48460.1;AT1G48460.2	100112	50953.1	44838.5	94426.3	Filtered	22181.8	62787.9	143111	16.6113	15.6369	15.4524	16.5269		14.4371	15.9382	17.1268	18.1895	18.0375	18.0963	18.2246	18.2481	18.1708	18.2292	18.3353	-1.57824	-2.40063	-2.64384	-1.69769		-3.73367	-2.29099	-1.2085	4	3	-2.04916	-2.29099	AT1G48460
AT1G49960.1	1.21766e+06	1.12457e+06	371306	992456	Filtered	278298	416234	1062700	20.2157	20.1009	18.5023	19.9206		18.0863	18.667	20.0193	18.1895	18.0375	18.0963	18.2246	18.2481	18.1708	18.2292	18.3353	2.02619	2.06343	0.405956	1.69606		-0.0844878	0.437842	1.68402	4	3	1.86112	0.437842	AT1G49960
AT1G51450.1	50360.7	35931.7	52060.1	72163.1	Filtered	39159.5	25235.8	28728.9	15.62	15.133	15.6679	16.139		15.2571	14.6232	14.8102	18.1895	18.0375	18.0963	18.2246	18.2481	18.1708	18.2292	18.3353	-2.56949	-2.90454	-2.4284	-2.08561		-2.91368	-3.60601	-3.52507	4	3	-2.49895	-3.52507	AT1G51450
AT1G53590.1	175934	74510.4	100095	145532	Filtered	47481.2	81977.6	86862.5	17.4247	16.1852	16.611	17.151		15.5351	16.3229	16.4064	18.1895	18.0375	18.0963	18.2246	18.2481	18.1708	18.2292	18.3353	-0.76482	-1.85236	-1.48528	-1.07361		-2.63569	-1.90625	-1.92883	4	3	-1.27944	-1.92883	AT1G53590
AT1G61580.1	84416.1	187566	118887	46665.2	Filtered	61595.4	53808	58760.6	16.3652	17.517	16.8592	15.5101		15.9105	15.7155	15.8426	18.1895	18.0375	18.0963	18.2246	18.2481	18.1708	18.2292	18.3353	-1.82427	-0.52047	-1.23706	-2.71453		-2.26022	-2.51366	-2.49272	4	3	-1.53067	-2.49272	AT1G61580
AT1G64620.1;AT2G46590.1;AT2G46590.2;AT3G52440.1;AT3G52440.2;AT3G61850.1;AT3G61850.2;AT3G61850.3;AT3G61850.4;AT3G61850.5;AT4G24060.1;AT5G60200.1	51498.4	46323.9	64076.5	12786	Filtered	36153.4	11345.6	41003.3	15.6522	15.4995	15.9675	13.6423		15.1418	13.4698	15.3235	18.1895	18.0375	18.0963	18.2246	18.2481	18.1708	18.2292	18.3353	-2.53726	-2.53804	-2.12879	-4.58231		-3.02891	-4.75935	-3.01182	4	3	-2.53765	-3.02891	AT1G64620
AT1G72320.1;AT1G72320.2;AT1G72320.3;AT1G72320.4	136770	108482	67809.8	139220	Filtered	61984.6	66538.6	31840.6	17.0614	16.7271	16.0492	17.087		15.9196	16.0219	14.9586	18.1895	18.0375	18.0963	18.2246	18.2481	18.1708	18.2292	18.3353	-1.1281	-1.31042	-2.04709	-1.13758		-2.25114	-2.20729	-3.3767	4	3	-1.224	-2.25114	AT1G72320
AT1G76630.1;AT1G76630.2;AT1G76630.3	48103.4	11176.2	28942.8	135035	Filtered	26973.5	5073.41	53833.2	15.5539	13.4481	14.8209	17.043		14.7193	12.3087	15.7162	18.1895	18.0375	18.0963	18.2246	18.2481	18.1708	18.2292	18.3353	-2.63565	-4.58936	-3.27538	-1.18161		-3.4515	-5.92045	-2.61907	4	3	-2.95551	-3.4515	AT1G76630
AT1G77630.1	212180	136483	196235	234053	Filtered	165819	132022	307910	17.6949	17.0584	17.5822	17.8365		17.3392	17.0104	18.2322	18.1895	18.0375	18.0963	18.2246	18.2481	18.1708	18.2292	18.3353	-0.494571	-0.979154	-0.514075	-0.388113		-0.831511	-1.21877	-0.103128	4	3	-0.504323	-0.831511	AT1G77630
AT1G80860.1;AT1G80860.2	84220.5	66559.3	72731.4	134356	Filtered	29647	35650.8	219494	16.3619	16.0224	16.1503	17.0357		14.8556	15.1216	17.7438	18.1895	18.0375	18.0963	18.2246	18.2481	18.1708	18.2292	18.3353	-1.82762	-2.01516	-1.946	-1.18889		-3.31516	-3.10754	-0.591457	4	3	-1.88681	-3.10754	AT1G80860
AT2G16700.1;AT2G16700.2;AT2G16700.4	3.10847e+06	2.34204e+06	1.8879e+06	59868.7	Filtered	2384397	2366385	4.10693e+06	21.5678	21.1593	20.8484	15.8695		21.1852	21.1743	21.9696	18.1895	18.0375	18.0963	18.2246	18.2481	18.1708	18.2292	18.3353	3.37827	3.12182	2.75206	-2.35507		3.01443	2.94506	3.63435	4	3	2.93694	3.01443	AT2G16700
AT2G23170.1	190340	116711	138560	201667	Filtered	25709.7	443557	38489.5	17.5382	16.8326	17.0801	17.6216		14.65	18.7588	15.2322	18.1895	18.0375	18.0963	18.2246	18.2481	18.1708	18.2292	18.3353	-0.651281	-1.20493	-1.01615	-0.602969		-3.52074	0.529568	-3.1031	4	3	-0.833714	-3.1031	AT2G23170
AT2G25310.1	214053	119792	72957.5	139507	Filtered	46944.5	9734.95	35214.5	17.7076	16.8702	16.1548	17.09		15.5187	13.249	15.1039	18.1895	18.0375	18.0963	18.2246	18.2481	18.1708	18.2292	18.3353	-0.481893	-1.16734	-1.94153	-1.13461		-2.65209	-4.98023	-3.23139	4	3	-1.15097	-3.23139	AT2G25310
AT2G35800.1	67783	54251.5	64063.5	26970.2	Filtered	41261.8	44896.1	88834.5	16.0486	15.7274	15.9672	14.7191		15.3325	15.4543	16.4388	18.1895	18.0375	18.0963	18.2246	18.2481	18.1708	18.2292	18.3353	-2.14086	-2.31014	-2.12908	-3.50551		-2.83824	-2.77489	-1.89645	4	3	-2.2255	-2.77489	AT2G35800
AT2G38050.1	39199.4	12226.3	47029.5	7173.93	Filtered	63788.2	10526	72370.4	15.2585	13.5777	15.5213	12.8085		15.961	13.3617	16.1431	18.1895	18.0375	18.0963	18.2246	18.2481	18.1708	18.2292	18.3353	-2.93095	-4.45981	-2.57502	-5.41604		-2.20976	-4.86752	-2.19217	4	3	-3.69538	-2.20976	AT2G38050
AT2G39670.1;AT2G39670.2	95744.4	82114	87490.5	64108.8	Filtered	56095.2	43268.1	117985	16.5469	16.3253	16.4168	15.9682		15.7756	15.401	16.8482	18.1895	18.0375	18.0963	18.2246	18.2481	18.1708	18.2292	18.3353	-1.6426	-1.71217	-1.67946	-2.25635		-2.39517	-2.82818	-1.48704	4	3	-1.69581	-2.39517	AT2G39670
AT2G40650.1	136848	230745	99468.9	63000.6	Filtered	68886.9	156767	55933.7	17.0622	17.8159	16.602	15.9431		16.0719	17.2583	15.7714	18.1895	18.0375	18.0963	18.2246	18.2481	18.1708	18.2292	18.3353	-1.12729	-0.221575	-1.49434	-2.28151		-2.09882	-0.970932	-2.56385	4	3	-1.31081	-2.09882	AT2G40650
AT2G40930.1;AT2G40930.2	24383.5	26576.3	27818.2	33317.9	Filtered	19599.6	19088.4	21685.2	14.5736	14.6979	14.7637	15.024		14.2585	14.2204	14.4044	18.1895	18.0375	18.0963	18.2246	18.2481	18.1708	18.2292	18.3353	-3.61588	-3.33966	-3.33255	-3.20058		-3.91222	-4.00878	-3.93086	4	3	-3.33611	-3.93086	AT2G40930
AT2G45540.1;AT2G45540.3;AT2G45540.4;AT2G45540.5;AT2G45540.6	72525.4	60772.5	66471.1	50268.7	Filtered	69233.2	21036.1	69814.1	16.1462	15.8911	16.0204	15.6174		16.0792	14.3606	16.0912	18.1895	18.0375	18.0963	18.2246	18.2481	18.1708	18.2292	18.3353	-2.0433	-2.14638	-2.07585	-2.60722		-2.09158	-3.86861	-2.24405	4	3	-2.11112	-2.24405	AT2G45540
AT3G04680.1;AT3G04680.2;AT3G04680.3	107597	128154	149767	123404	Filtered	120209	97646.4	168058	16.7153	16.9675	17.1924	16.913		16.8752	16.5753	17.3586	18.1895	18.0375	18.0963	18.2246	18.2481	18.1708	18.2292	18.3353	-1.47422	-1.07	-0.903939	-1.31156		-1.29557	-1.65391	-0.976683	4	3	-1.19078	-1.29557	AT3G04680
AT3G06920.1;AT3G06920.2;AT3G06920.3	32170.4	32514.8	26779.4	3691.02	Filtered	7442.39	8276.58	11447.6	14.9734	14.9888	14.7088	11.8498		12.8616	13.0148	13.4828	18.1895	18.0375	18.0963	18.2246	18.2481	18.1708	18.2292	18.3353	-3.21605	-3.0487	-3.38746	-6.37478		-5.30921	-5.21437	-4.85252	4	3	-3.30176	-5.21437	AT3G06920
AT3G11340.1	65649.8	61494	74332.3	124330	Filtered	52318.6	95514.5	63653.6	16.0025	15.9082	16.1817	16.9238		15.675	16.5434	15.958	18.1895	18.0375	18.0963	18.2246	18.2481	18.1708	18.2292	18.3353	-2.187	-2.12935	-1.91459	-1.30077		-2.49572	-1.68576	-2.37732	4	3	-2.02197	-2.37732	AT3G11340
AT3G13530.1	19176.8	27731.8	20937.2	24142.6	Filtered	24342.5	21018.5	15209.5	14.2271	14.7593	14.3538	14.5593		14.5712	14.3594	13.8927	18.1895	18.0375	18.0963	18.2246	18.2481	18.1708	18.2292	18.3353	-3.96243	-3.27826	-3.74251	-3.66529		-3.59957	-3.86982	-4.4426	4	3	-3.7039	-3.86982	AT3G13530
AT3G22160.1	23066.4	18783.6	19627	43195.7	Filtered	6653.35	13231.9	14677.7	14.4935	14.1972	14.2606	15.3986		12.6999	13.6917	13.8413	18.1895	18.0375	18.0963	18.2246	18.2481	18.1708	18.2292	18.3353	-3.69599	-3.84033	-3.83574	-2.82599		-5.47089	-4.53746	-4.49394	4	3	-3.76587	-4.53746	AT3G22160
AT3G25040.1	75325.3	122780	26368.8	17872.4	Filtered	34362.6	13676.7	48299.9	16.2008	16.9057	14.6865	14.1254		15.0686	13.7394	15.5597	18.1895	18.0375	18.0963	18.2246	18.2481	18.1708	18.2292	18.3353	-1.98865	-1.13179	-3.40975	-4.09914		-3.1022	-4.48976	-2.77554	4	3	-2.6992	-3.1022	AT3G25040
AT3G26370.1;AT3G26370.2	100562	144798	96740	130215	Filtered	90411.1	142538	75022.7	16.6177	17.1437	16.5618	16.9905		16.4642	17.121	16.195	18.1895	18.0375	18.0963	18.2246	18.2481	18.1708	18.2292	18.3353	-1.57177	-0.893829	-1.53447	-1.23405		-1.70655	-1.1082	-2.14024	4	3	-1.38426	-1.70655	AT3G26370
AT3G26470.1	402867	111026	125444	196413	Filtered	24288.3	67883.2	412362	18.6199	16.7605	16.9367	17.5835		14.568	16.0508	18.6536	18.1895	18.0375	18.0963	18.2246	18.2481	18.1708	18.2292	18.3353	0.430446	-1.27697	-1.15961	-0.641059		-3.60278	-2.17842	0.318275	4	3	-0.900337	-2.17842	AT3G26470
AT3G49420.1;AT3G49420.2;AT3G49420.3;AT5G01430.1;AT5G01430.2	112306	166875	106410	100440	Filtered	72682.6	95736.3	151465	16.7771	17.3484	16.6993	16.616		16.1493	16.5468	17.2086	18.1895	18.0375	18.0963	18.2246	18.2481	18.1708	18.2292	18.3353	-1.41242	-0.689103	-1.39701	-1.60862		-2.02144	-1.68241	-1.12665	4	3	-1.40472	-1.68241	AT3G49420
AT3G55590.1	108129	107464	93247.2	115256	Filtered	84838.8	40290.5	111744	16.7224	16.7135	16.5088	16.8145		16.3724	15.2982	16.7698	18.1895	18.0375	18.0963	18.2246	18.2481	18.1708	18.2292	18.3353	-1.4671	-1.32401	-1.58752	-1.41011		-1.79832	-2.93104	-1.56544	4	3	-1.43861	-1.79832	AT3G55590
AT3G57570.1;AT3G57570.2	35343.2	30462.8	23215.4	52346.3	Filtered	29523	17488.5	28618.2	15.1091	14.8948	14.5028	15.6758		14.8496	14.0941	14.8046	18.1895	18.0375	18.0963	18.2246	18.2481	18.1708	18.2292	18.3353	-3.08035	-3.14275	-3.5935	-2.54879		-3.3212	-4.13507	-3.53063	4	3	-3.11155	-3.53063	AT3G57570
AT3G59490.1;AT3G59490.2;AT3G59490.3;AT3G59490.4	109641	66252.6	87838	24483.6	Filtered	65763.2	112283	124002	16.7424	16.0157	16.4226	14.5795		16.005	16.7768	16.92	18.1895	18.0375	18.0963	18.2246	18.2481	18.1708	18.2292	18.3353	-1.44707	-2.02182	-1.67374	-3.64506		-2.16576	-1.45241	-1.41528	4	3	-1.84778	-1.45241	AT3G59490
AT3G61520.1	47337.4	56584.8	38698.1	26920	Filtered	33539.8	49437.6	47461.5	15.5307	15.7881	15.24	14.7164		15.0336	15.5933	15.5345	18.1895	18.0375	18.0963	18.2246	18.2481	18.1708	18.2292	18.3353	-2.65881	-2.24939	-2.85632	-3.5082		-3.13717	-2.63587	-2.80081	4	3	-2.75756	-2.80081	AT3G61520
AT4G00750.1	115420	73795.1	73368.3	102119	Filtered	338656	271905	99550.8	16.8165	16.1712	16.1629	16.6399		18.3695	18.0527	16.6031	18.1895	18.0375	18.0963	18.2246	18.2481	18.1708	18.2292	18.3353	-1.37297	-1.86627	-1.93343	-1.5847		0.198702	-0.176448	-1.73213	4	3	-1.72549	-0.176448	AT4G00750
AT4G00755.1;AT4G00755.2	31380.9	25530.6	36832.5	34964.9	Filtered	20412.4	27373.3	14674.1	14.9376	14.6399	15.1687	15.0936		14.3172	14.7405	13.841	18.1895	18.0375	18.0963	18.2246	18.2481	18.1708	18.2292	18.3353	-3.2519	-3.39757	-2.9276	-3.13097		-3.8536	-3.48871	-4.4943	4	3	-3.19143	-3.8536	AT4G00755
AT4G01860.1;AT4G01860.2	150823	104194	92998.6	120599	Filtered	43431.4	43540.7	111623	17.2025	16.6689	16.5049	16.8799		15.4065	15.4101	16.7683	18.1895	18.0375	18.0963	18.2246	18.2481	18.1708	18.2292	18.3353	-0.987004	-1.36861	-1.59137	-1.34473		-2.76431	-2.81911	-1.567	4	3	-1.35667	-2.76431	AT4G01860
AT4G03120.1	88565.9	129849	80618.4	146709	Filtered	173690	71465.1	169417	16.4345	16.9865	16.2988	17.1626		17.4062	16.125	17.3702	18.1895	18.0375	18.0963	18.2246	18.2481	18.1708	18.2292	18.3353	-1.75504	-1.05104	-1.79747	-1.06198		-0.764602	-2.10424	-0.965058	4	3	-1.40851	-0.965058	AT4G03120
AT4G10590.1;AT4G10590.2;AT4G10590.3;AT4G10590.4	48027	52308.9	48144.5	107231	Filtered	45738.5	51323.3	68440.1	15.5516	15.6748	15.5551	16.7104		15.4811	15.6473	16.0626	18.1895	18.0375	18.0963	18.2246	18.2481	18.1708	18.2292	18.3353	-2.63794	-2.36274	-2.54121	-1.51422		-2.68964	-2.58186	-2.27272	4	3	-2.45198	-2.58186	AT4G10590
AT4G10920.1;AT4G10920.2	12971.8	8326.72	8429.87	13651.9	Filtered	4335.07	5130.9	4767.55	13.6631	13.0235	13.0413	13.7368		12.0818	12.325	12.219	18.1895	18.0375	18.0963	18.2246	18.2481	18.1708	18.2292	18.3353	-4.52641	-5.01398	-5.055	-4.48778		-6.08892	-5.9042	-6.11625	4	3	-4.77019	-6.08892	AT4G10920
AT4G15950.1	240424	160091	209836	181786	Filtered	75101.3	64777.1	153353	17.8752	17.2885	17.6789	17.4719		16.1965	15.9832	17.2265	18.1895	18.0375	18.0963	18.2246	18.2481	18.1708	18.2292	18.3353	-0.314275	-0.748979	-0.41739	-0.752704		-1.97421	-2.246	-1.10878	4	3	-0.583184	-1.97421	AT4G15950
AT4G27680.1;AT5G53540.1	187824	150008	173021	363907	Filtered	134719	99799	170273	17.519	17.1947	17.4006	18.4732		17.0396	16.6067	17.3775	18.1895	18.0375	18.0963	18.2246	18.2481	18.1708	18.2292	18.3353	-0.670477	-0.842836	-0.695706	0.248623		-1.13117	-1.62245	-0.957785	4	3	-0.683091	-1.13117	AT4G27680
AT4G31080.1	41269.8	49211.3	21711.7	37658.2	Filtered	36007.9	28268.7	29811.6	15.3328	15.5867	14.4062	15.2007		15.136	14.7869	14.8636	18.1895	18.0375	18.0963	18.2246	18.2481	18.1708	18.2292	18.3353	-2.8567	-2.45081	-3.69011	-3.02391		-3.03473	-3.44227	-3.47169	4	3	-2.9403	-3.44227	AT4G31080
AT4G32390.1	15077.8	64474.2	32300	17467	Filtered	10184.7	50081.7	19940.3	13.8801	15.9764	14.9792	14.0923		13.3141	15.612	14.2834	18.1895	18.0375	18.0963	18.2246	18.2481	18.1708	18.2292	18.3353	-4.30936	-2.06108	-3.11705	-4.13224		-4.85664	-2.6172	-4.05188	4	3	-3.62464	-4.05188	AT4G32390
AT4G33150.1;AT4G33150.2;AT4G33150.4	57041.7	64652.6	52320.8	68288.6	Filtered	59372.6	131761	82745.6	15.7997	15.9804	15.6751	16.0594		15.8575	17.0076	16.3364	18.1895	18.0375	18.0963	18.2246	18.2481	18.1708	18.2292	18.3353	-2.38977	-2.05709	-2.4212	-2.16523		-2.31325	-1.22163	-1.99888	4	3	-2.2775	-1.99888	AT4G33150
AT4G37590.1	106007	127201	126768	147624	Filtered	78386.2	178880	57979.1	16.6938	16.9567	16.9518	17.1716		16.2583	17.4486	15.8232	18.1895	18.0375	18.0963	18.2246	18.2481	18.1708	18.2292	18.3353	-1.49569	-1.08076	-1.14446	-1.05301		-1.91245	-0.780555	-2.51203	4	3	-1.11261	-1.91245	AT4G37590
AT4G38790.1	97712.8	103488	86101.3	19007.7	Filtered	9332	36219.4	13587.5	16.5763	16.6591	16.3937	14.2143		13.188	15.1445	13.73	18.1895	18.0375	18.0963	18.2246	18.2481	18.1708	18.2292	18.3353	-1.61324	-1.37841	-1.70255	-4.01029		-4.98279	-3.08472	-4.60529	4	3	-1.65789	-4.60529	AT4G38790
AT5G10270.1;AT5G64960.1;AT5G64960.2	104283	77572.5	98748.8	72629.1	Filtered	45387.8	87873.4	69709.7	16.6702	16.2433	16.5915	16.1483		15.47	16.4231	16.0891	18.1895	18.0375	18.0963	18.2246	18.2481	18.1708	18.2292	18.3353	-1.51935	-1.79426	-1.50482	-2.07633		-2.70074	-1.80605	-2.24621	4	3	-1.6568	-2.24621	AT5G10270
AT5G17290.1	61342.6	61451.3	197946	55988	Filtered	294844	112187	205228	15.9046	15.9072	17.5947	15.7728		18.1696	16.7756	17.6469	18.1895	18.0375	18.0963	18.2246	18.2481	18.1708	18.2292	18.3353	-2.2849	-2.13036	-0.501549	-2.45176		-0.00116376	-1.45364	-0.68841	4	3	-2.20763	-0.68841	AT5G17290
AT5G18520.1	174903	138032	74791.4	49553.5	Filtered	45628.3	12710.2	19948.4	17.4162	17.0746	16.1906	15.5967		15.4776	13.6337	14.284	18.1895	18.0375	18.0963	18.2246	18.2481	18.1708	18.2292	18.3353	-0.7733	-0.962867	-1.90571	-2.62789		-2.69312	-4.5955	-4.05129	4	3	-1.43429	-4.05129	AT5G18520
AT5G23880.1	67734.5	81248.6	47813	9821.89	Filtered	46813.9	56591.2	41291.8	16.0476	16.3101	15.5451	13.2618		15.5147	15.7883	15.3336	18.1895	18.0375	18.0963	18.2246	18.2481	18.1708	18.2292	18.3353	-2.1419	-1.72746	-2.55118	-4.9628		-2.65611	-2.4409	-3.00171	4	3	-2.34654	-2.65611	AT5G23880
AT5G27395.1;AT5G27395.2	219181	172024	176581	267276	Filtered	145284	67378.1	89906.8	17.7418	17.3922	17.43	18.028		17.1485	16.04	16.4561	18.1895	18.0375	18.0963	18.2246	18.2481	18.1708	18.2292	18.3353	-0.447739	-0.645266	-0.666327	-0.196616		-1.02224	-2.1892	-1.87914	4	3	-0.546502	-1.87914	AT5G27395
AT5G37980.1	205357	183716	175863	122378	Filtered	110570	90929.6	243761	17.6478	17.4871	17.4241	16.901		16.7546	16.4725	17.8951	18.1895	18.0375	18.0963	18.2246	18.2481	18.1708	18.2292	18.3353	-0.541722	-0.550393	-0.672201	-1.32361		-1.41616	-1.75673	-0.440171	4	3	-0.611297	-1.41616	AT5G37980
AT5G42470.1	158396	135935	80106.9	46818.6	Filtered	99839	47089.3	209524	17.2732	17.0526	16.2896	15.5148		16.6073	15.5231	17.6768	18.1895	18.0375	18.0963	18.2246	18.2481	18.1708	18.2292	18.3353	-0.916323	-0.984957	-1.80666	-2.70979		-1.56344	-2.70608	-0.658522	4	3	-1.39581	-1.56344	AT5G42470
AT5G47390.1	123667	69941.9	102756	84697.4	Filtered	70493.7	86254.4	118961	16.9161	16.0939	16.6489	16.37		16.1052	16.3963	16.8601	18.1895	18.0375	18.0963	18.2246	18.2481	18.1708	18.2292	18.3353	-1.27339	-1.94364	-1.44744	-1.85456		-2.06555	-1.83288	-1.47514	4	3	-1.651	-1.83288	AT5G47390
AT5G49020.1;AT5G49020.2	95853.7	27097	26474	33206.3	Filtered	864.658	14649.7	35174.9	16.5485	14.7258	14.6923	15.0192		9.75599	13.8386	15.1023	18.1895	18.0375	18.0963	18.2246	18.2481	18.1708	18.2292	18.3353	-1.64095	-3.31167	-3.40401	-3.20542		-8.41477	-4.39061	-3.23302	4	3	-3.25854	-4.39061	AT5G49020
AT5G53080.1	51700.9	49879.3	42368.9	51010.7	Filtered	40105.4	30862.2	41679.3	15.6579	15.6062	15.3707	15.6385		15.2915	14.9136	15.347	18.1895	18.0375	18.0963	18.2246	18.2481	18.1708	18.2292	18.3353	-2.5316	-2.43136	-2.72558	-2.58608		-2.87925	-3.31564	-2.98823	4	3	-2.55884	-2.98823	AT5G53080
AT5G57460.1	148414	191185	141316	101625	Filtered	189272	150879	346218	17.1793	17.5446	17.1086	16.6329		17.5301	17.203	18.4013	18.1895	18.0375	18.0963	18.2246	18.2481	18.1708	18.2292	18.3353	-1.01024	-0.492906	-0.987733	-1.5917		-0.640659	-1.02616	0.0660428	4	3	-0.998984	-0.640659	AT5G57460
AT5G59150.1	99638.2	146100	249065	77579.6	Filtered	80844.1	80991.5	71574.3	16.6044	17.1566	17.9262	16.2434		16.3029	16.3055	16.1272	18.1895	18.0375	18.0963	18.2246	18.2481	18.1708	18.2292	18.3353	-1.58509	-0.88092	-0.170134	-1.9812		-1.8679	-1.92371	-2.20812	4	3	-1.233	-1.92371	AT5G59150
AT5G59890.1;AT5G59890.2;AT5G59890.3	1.04087e+06	635428	546700	2215.22	Filtered	797617	1.03606e+06	783752	19.9894	19.2774	19.0604	11.1132		19.6053	19.9827	19.58	18.1895	18.0375	18.0963	18.2246	18.2481	18.1708	18.2292	18.3353	1.79986	1.23986	0.964094	-7.11135		1.43458	1.75349	1.24476	4	3	1.10197	1.43458	AT5G59890
AT5G60990.1	141386	128655	91411.4	63226.6	Filtered	39626.9	104908	63433.5	17.1093	16.9732	16.4801	15.9482		15.2742	16.6788	15.953	18.1895	18.0375	18.0963	18.2246	18.2481	18.1708	18.2292	18.3353	-1.08022	-1.06436	-1.61621	-2.27634		-2.89656	-1.55043	-2.38232	4	3	-1.34821	-2.38232	AT5G60990
AT5G66960.1	2283.06	3926.47	1568.56	2985.52	Filtered	1	1	574.753	11.1568	11.939	10.6152	11.5438		0	0	9.1668	18.1895	18.0375	18.0963	18.2246	18.2481	18.1708	18.2292	18.3353	-7.03274	-6.0985	-7.48107	-6.68082		-18.1708	-18.2292	-9.16848	4	3	-6.85678	-18.1708	AT5G66960
AT1G01370.1;AT1G01370.2;AT1G01370.3;AT1G01370.4	5601.07	2658.63	7926.66	5028.83	6319.44	8760.93	Filtered	2647.11	12.4515	11.3765	12.9525	12.296	12.6256	13.0969		11.3702	18.1895	18.0375	18.0963	18.2246	18.2481	18.1708	18.2292	18.3353	-5.73801	-6.66105	-5.1438	-5.92858	-5.6225	-5.07389		-6.96507	4	3	-5.8333	-5.6225	AT1G01370
AT1G02840.1;AT1G02840.2;AT1G02840.3;AT1G02840.4;AT1G02840.5	246831	95917.8	100553	186476	63167.1	89854.8	Filtered	326570	17.9132	16.5495	16.6176	17.5086	15.9469	16.4553		18.317	18.1895	18.0375	18.0963	18.2246	18.2481	18.1708	18.2292	18.3353	-0.276335	-1.488	-1.4787	-0.71596	-2.3012	-1.71545		-0.0182465	4	3	-1.09733	-1.71545	AT1G02840
AT1G03350.1	97324.8	114725	186750	151755	198259	236116	Filtered	10202	16.5705	16.8078	17.5107	17.2114	17.597	17.8491		13.3166	18.1895	18.0375	18.0963	18.2246	18.2481	18.1708	18.2292	18.3353	-1.61898	-1.2297	-0.58555	-1.0132	-0.651059	-0.321623		-5.01872	4	3	-1.12145	-0.651059	AT1G03350
AT1G04985.1	90966.9	40072	75173.7	74285.5	42568.2	44741.7	Filtered	122905	16.4731	15.2903	16.1979	16.1808	15.3775	15.4493		16.9072	18.1895	18.0375	18.0963	18.2246	18.2481	18.1708	18.2292	18.3353	-1.71645	-2.74721	-1.89835	-2.04379	-2.8706	-2.72143		-1.42809	4	3	-1.97107	-2.72143	AT1G04985
AT1G04990.1;AT1G04990.2;AT1G04990.3;AT1G04990.4;AT1G04990.5;AT1G04990.6	8581.83	23183.7	13962.2	13629.7	20302.1	16789.3	Filtered	3968.11	13.0671	14.5008	13.7692	13.7345	14.3093	14.0353		11.9542	18.1895	18.0375	18.0963	18.2246	18.2481	18.1708	18.2292	18.3353	-5.12243	-3.53669	-4.32705	-4.49012	-3.93874	-4.1355		-6.38104	4	3	-4.40858	-4.1355	AT1G04990
AT1G05590.1;AT1G05590.2;AT1G05590.3	53729.3	66279.4	53694.1	42394.3	96366.1	79967.1	Filtered	116009	15.7134	16.0163	15.7125	15.3716	16.5562	16.2871		16.8239	18.1895	18.0375	18.0963	18.2246	18.2481	18.1708	18.2292	18.3353	-2.47608	-2.02124	-2.38382	-2.853	-1.69185	-1.88364		-1.5114	4	3	-2.42995	-1.69185	AT1G05590
AT1G06560.1	682448	663622	510075	577430	778499	899465	Filtered	140012	19.3804	19.34	18.9604	19.1393	19.5703	19.7787		17.0952	18.1895	18.0375	18.0963	18.2246	18.2481	18.1708	18.2292	18.3353	1.19086	1.30249	0.864055	0.914699	1.32225	1.60795		-1.24009	4	3	1.05278	1.32225	AT1G06560
AT1G07380.1;AT1G07380.2	621.091	669.11	742.294	368.168	944.984	1096.52	Filtered	1007.23	9.27866	9.3861	9.53585	8.52422	9.88415	10.0987		9.97618	18.1895	18.0375	18.0963	18.2246	18.2481	18.1708	18.2292	18.3353	-8.91084	-8.65141	-8.56045	-9.70037	-8.36394	-8.07204		-8.3591	4	3	-8.78113	-8.3591	AT1G07380
AT1G07950.1;AT1G07950.2	1510.57	2310.01	4779.88	5156.73	1083.74	1467.38	3319.8	Filtered	10.5609	11.1737	12.2228	12.3322	10.0818	10.519	11.6969		18.1895	18.0375	18.0963	18.2246	18.2481	18.1708	18.2292	18.3353	-7.62862	-6.86383	-5.87354	-5.89234	-8.16629	-7.65173	-6.53231		4	3	-6.37809	-7.65173	AT1G07950
AT1G08050.1	48543.2	69122.1	74350.7	46150.9	72675.6	55328.7	Filtered	25785.3	15.567	16.0769	16.1821	15.4941	16.1492	15.7557		14.6543	18.1895	18.0375	18.0963	18.2246	18.2481	18.1708	18.2292	18.3353	-2.62252	-1.96065	-1.91424	-2.73052	-2.0989	-2.41502		-3.68102	4	3	-2.29159	-2.41502	AT1G08050
AT1G08560.1	150597	116513	115877	124410	116507	90400.6	Filtered	100254	17.2003	16.8301	16.8222	16.9247	16.8301	16.464		16.6133	18.1895	18.0375	18.0963	18.2246	18.2481	18.1708	18.2292	18.3353	-0.989169	-1.20738	-1.27406	-1.29984	-1.41803	-1.70671		-1.72197	4	3	-1.24072	-1.70671	AT1G08560
AT1G08770.1	92495.3	100360	89498.2	47844.1	134857	79866.3	Filtered	152270	16.4971	16.6148	16.4496	15.5461	17.0411	16.2853		17.2163	18.1895	18.0375	18.0963	18.2246	18.2481	18.1708	18.2292	18.3353	-1.69241	-1.42269	-1.64672	-2.67853	-1.20702	-1.88546		-1.11901	4	3	-1.66956	-1.20702	AT1G08770
AT1G13330.1	45800	42995.1	59233.2	37624.5	20863.4	19948	Filtered	52918.5	15.4831	15.3919	15.8541	15.1994	14.3487	14.284		15.6915	18.1895	18.0375	18.0963	18.2246	18.2481	18.1708	18.2292	18.3353	-2.70644	-2.64563	-2.24218	-3.0252	-3.8994	-3.8868		-2.64379	4	3	-2.67603	-3.8868	AT1G13330
AT1G13560.1;AT3G25585.1;AT3G25585.2;AT3G25585.4	73760	122771	98813.7	93501.1	103524	119363	Filtered	84652	16.1706	16.9056	16.5924	16.5127	16.6596	16.865		16.3693	18.1895	18.0375	18.0963	18.2246	18.2481	18.1708	18.2292	18.3353	-2.01895	-1.1319	-1.50387	-1.71189	-1.58848	-1.30576		-1.96602	4	3	-1.60788	-1.58848	AT1G13560
AT1G14060.1	4790.17	8081.09	122811	22312.9	72439.3	87954.5	89043.8	Filtered	12.2259	12.9803	16.9061	14.4456	16.1445	16.4245	16.4422		18.1895	18.0375	18.0963	18.2246	18.2481	18.1708	18.2292	18.3353	-5.96364	-5.05718	-1.19022	-3.779	-2.1036	-1.74629	-1.78696		4	3	-4.41809	-1.78696	AT1G14060
AT1G14840.1;AT1G14840.2;AT2G01750.1;AT2G01750.2	64714.8	26739.8	78884.8	67485.8	41645.2	51625.6	Filtered	6332.35	15.9818	14.7067	16.2675	16.0423	15.3459	15.6558		12.6285	18.1895	18.0375	18.0963	18.2246	18.2481	18.1708	18.2292	18.3353	-2.20769	-3.33081	-1.82884	-2.18229	-2.90222	-2.51496		-5.70675	4	3	-2.19499	-2.90222	AT1G14840
AT1G15120.1;AT1G15120.2	41387.9	126873	606396	201179	15952.4	470740	663253	Filtered	15.3369	16.953	19.2099	17.6181	13.9615	18.8446	19.3392		18.1895	18.0375	18.0963	18.2246	18.2481	18.1708	18.2292	18.3353	-2.85258	-1.08449	1.11361	-0.606463	-4.2866	0.673813	1.11001		4	3	-0.845475	0.673813	AT1G15120
AT1G15280.1;AT1G15280.2	142764	83803	122990	133485	136490	128702	Filtered	112184	17.1233	16.3547	16.9082	17.0263	17.0584	16.9737		16.7755	18.1895	18.0375	18.0963	18.2246	18.2481	18.1708	18.2292	18.3353	-1.06622	-1.6828	-1.18811	-1.19827	-1.18965	-1.19708		-1.55976	4	3	-1.19319	-1.19708	AT1G15280
AT1G16010.1;AT1G16010.2;AT1G16010.3;AT1G80900.1;AT1G80900.2	12242.6	11417.8	11394.6	13897.8	13714.4	14322.3	Filtered	13615.5	13.5796	13.479	13.4761	13.7626	13.7434	13.806		13.733	18.1895	18.0375	18.0963	18.2246	18.2481	18.1708	18.2292	18.3353	-4.60988	-4.55851	-4.62023	-4.46202	-4.50468	-4.36479		-4.60232	4	3	-4.58419	-4.50468	AT1G16010
AT1G20140.1	31074.3	68963.6	203132	219691	158956	140585	221480	Filtered	14.9234	16.0735	17.6321	17.7451	17.2783	17.1011	17.7568		18.1895	18.0375	18.0963	18.2246	18.2481	18.1708	18.2292	18.3353	-3.26606	-1.96397	-0.464239	-0.47947	-0.969816	-1.06968	-0.472376		4	3	-1.22172	-0.969816	AT1G20140
AT1G22770.1	43129	29657.4	38699.9	41646.1	28611.7	25490.8	Filtered	18588.5	15.3964	14.8561	15.24	15.3459	14.8043	14.6377		14.1821	18.1895	18.0375	18.0963	18.2246	18.2481	18.1708	18.2292	18.3353	-2.79313	-3.18141	-2.85625	-2.87869	-3.44377	-3.53307		-4.15315	4	3	-2.86747	-3.53307	AT1G22770
AT1G23080.1;AT1G23080.3;AT1G23080.4	44219.3	56873	16897.4	28739.4	75535.6	73757.6	Filtered	66973.3	15.4324	15.7955	14.0445	14.8107	16.2049	16.1705		16.0313	18.1895	18.0375	18.0963	18.2246	18.2481	18.1708	18.2292	18.3353	-2.75711	-2.24206	-4.05178	-3.41384	-2.04322	-2.00025		-2.30398	4	3	-3.08548	-2.04322	AT1G23080
AT1G27100.1	4108.53	6091.24	10357.9	9650.15	12997.9	11787.3	19576.3	Filtered	12.0044	12.5725	13.3384	13.2363	13.666	13.5249	14.2568		18.1895	18.0375	18.0963	18.2246	18.2481	18.1708	18.2292	18.3353	-6.18509	-5.46499	-4.75785	-4.98825	-4.58209	-4.64581	-3.97237		4	3	-5.22662	-4.58209	AT1G27100
AT1G27190.1	90246.9	68315.6	74811.9	95911.5	59387.7	51533.2	Filtered	103044	16.4616	16.0599	16.191	16.5494	15.8579	15.6532		16.6529	18.1895	18.0375	18.0963	18.2246	18.2481	18.1708	18.2292	18.3353	-1.72791	-1.97759	-1.90531	-1.67517	-2.39021	-2.51754		-1.68238	4	3	-1.81661	-2.39021	AT1G27190
AT1G30660.1;AT1G30660.2;AT1G30660.3	91883.1	49379.2	55827.8	97486.6	71285.7	61159.6	Filtered	86675	16.4875	15.5916	15.7687	16.5729	16.1213	15.9003		16.4033	18.1895	18.0375	18.0963	18.2246	18.2481	18.1708	18.2292	18.3353	-1.70199	-2.4459	-2.3276	-1.65167	-2.12676	-2.27047		-1.93195	4	3	-2.01479	-2.12676	AT1G30660
AT1G50700.1;AT1G50700.2;AT1G50700.3	63660.7	51815.8	52121.5	33799	51799.6	52818	Filtered	29229	15.9581	15.6611	15.6696	15.0447	15.6607	15.6887		14.8351	18.1895	18.0375	18.0963	18.2246	18.2481	18.1708	18.2292	18.3353	-2.23138	-2.37641	-2.4267	-3.17989	-2.58743	-2.48202		-3.50017	4	3	-2.40156	-2.58743	AT1G50700
AT1G51600.1;AT1G51600.2	63859.6	44127.5	34315.2	69393.5	23695.2	Filtered	24345	63849	15.9626	15.4294	15.0666	16.0825	14.5323		14.5713	15.9624	18.1895	18.0375	18.0963	18.2246	18.2481	18.1708	18.2292	18.3353	-2.22688	-2.60812	-3.02973	-2.14207	-3.71578		-3.65785	-2.3729	4	3	-2.4175	-3.65785	AT1G51600
AT1G54460.1	130303	117217	114985	132438	81077.8	73536.3	Filtered	112710	16.9915	16.8388	16.8111	17.015	16.307	16.1662		16.7823	18.1895	18.0375	18.0963	18.2246	18.2481	18.1708	18.2292	18.3353	-1.19799	-1.19869	-1.28521	-1.20963	-1.94107	-2.00459		-1.55302	4	3	-1.20416	-1.94107	AT1G54460
AT1G56200.1;AT1G56200.2	262.488	111.72	2249.59	1053.7	1781.33	2711.18	468.346	Filtered	8.03611	6.80375	11.1354	10.0412	10.7987	11.4047	8.87143		18.1895	18.0375	18.0963	18.2246	18.2481	18.1708	18.2292	18.3353	-10.1534	-11.2338	-6.96085	-8.18334	-7.44934	-6.76605	-9.35776		4	3	-9.16837	-7.44934	AT1G56200
AT1G58290.1	11572.8	15641.3	16051.1	31920.7	28226	20841.3	11728.5	Filtered	13.4985	13.9331	13.9704	14.9622	14.7847	14.3472	13.5177		18.1895	18.0375	18.0963	18.2246	18.2481	18.1708	18.2292	18.3353	-4.69105	-4.10444	-4.12591	-3.26238	-3.46335	-3.8236	-4.71147		4	3	-4.11518	-3.8236	AT1G58290
AT1G59520.1;AT1G59520.2;AT1G59520.3;AT1G59520.4;AT1G59520.5;AT1G59520.6	85703.5	73432.3	85664	72324	95840.4	66854.6	Filtered	95171.2	16.3871	16.1641	16.3864	16.1422	16.5483	16.0287		16.5382	18.1895	18.0375	18.0963	18.2246	18.2481	18.1708	18.2292	18.3353	-1.80243	-1.87338	-1.70989	-2.0824	-1.69974	-2.14202		-1.79704	4	3	-1.83791	-1.79704	AT1G59520
AT1G60620.1;AT1G60620.2	206692	99794.8	142476	177306	50437.3	Filtered	36963.8	78379.1	17.6571	16.6067	17.1204	17.4359	15.6222		15.1738	16.2582	18.1895	18.0375	18.0963	18.2246	18.2481	18.1708	18.2292	18.3353	-0.532373	-1.43084	-0.975939	-0.788709	-2.62588		-3.05537	-2.0771	4	3	-0.882324	-2.62588	AT1G60620
AT1G60900.1	132579	126692	144426	249623	161493	136838	Filtered	256383	17.0165	16.951	17.14	17.9294	17.3011	17.0621		17.9679	18.1895	18.0375	18.0963	18.2246	18.2481	18.1708	18.2292	18.3353	-1.17301	-1.08654	-0.956325	-0.295196	-0.946977	-1.10865		-0.367335	4	3	-1.02143	-0.946977	AT1G60900
AT1G61065.1	135173	78652	65989.8	137338	166594	104793	Filtered	119743	17.0444	16.2632	16.01	17.0674	17.346	16.6772		16.8696	18.1895	18.0375	18.0963	18.2246	18.2481	18.1708	18.2292	18.3353	-1.14505	-1.77432	-2.08634	-1.15721	-0.902104	-1.49358		-1.4657	4	3	-1.46576	-1.4657	AT1G61065
AT1G63290.1	166060	106240	441445	323256	364819	499108	354245	Filtered	17.3413	16.697	18.7519	18.3023	18.4768	18.929	18.4344		18.1895	18.0375	18.0963	18.2246	18.2481	18.1708	18.2292	18.3353	-0.848155	-1.34055	0.655579	0.0777326	0.228736	0.758235	0.205198		4	3	-0.385211	0.228736	AT1G63290
AT1G64840.1	25510.4	13070.1	20924	29400.8	20155.9	27212.1	Filtered	21755.2	14.6388	13.674	14.3529	14.8436	14.2989	14.732		14.4091	18.1895	18.0375	18.0963	18.2246	18.2481	18.1708	18.2292	18.3353	-3.5507	-4.36353	-3.74343	-3.38102	-3.94917	-3.4388		-3.9262	4	3	-3.64706	-3.9262	AT1G64840
AT1G65290.1	1	141503	461661	318400	825494	986884	785717	Filtered	0	17.1105	18.8165	18.2805	19.6549	19.9125	19.5836		18.1895	18.0375	18.0963	18.2246	18.2481	18.1708	18.2292	18.3353	-18.1895	-0.927036	0.720179	0.0558959	1.40681	1.74176	1.35446		4	3	-0.43557	1.40681	AT1G65290
AT1G65560.1	30320.7	642.582	938.912	911.13	7679.99	1634.81	Filtered	17343.6	14.888	9.32774	9.87485	9.83151	12.9069	10.6749		14.0821	18.1895	18.0375	18.0963	18.2246	18.2481	18.1708	18.2292	18.3353	-3.30148	-8.70978	-8.22145	-8.39307	-5.3412	-7.49585		-4.25316	4	3	-8.30726	-5.3412	AT1G65560
AT1G66040.1;AT1G66050.1;AT5G39550.1	147949	99745.5	106751	150553	67945.3	98340	Filtered	125367	17.1747	16.606	16.7039	17.1999	16.0521	16.5855		16.9358	18.1895	18.0375	18.0963	18.2246	18.2481	18.1708	18.2292	18.3353	-1.01475	-1.43155	-1.39241	-1.02467	-2.196	-1.58527		-1.39948	4	3	-1.20854	-1.58527	AT1G66040
AT1G66250.1	143541	96807.1	134590	29871.4	79055.6	79814.6	Filtered	86084.1	17.1311	16.5628	17.0382	14.8665	16.2706	16.2844		16.3935	18.1895	18.0375	18.0963	18.2246	18.2481	18.1708	18.2292	18.3353	-1.0584	-1.47469	-1.05809	-3.35811	-1.9775	-1.88639		-1.94182	4	3	-1.26654	-1.94182	AT1G66250
AT1G67440.1;AT1G67440.2	4015.03	3620.8	2991.52	5238.98	2502.44	3205.58	Filtered	7208.75	11.9712	11.8221	11.5467	12.3551	11.2891	11.6464		12.8155	18.1895	18.0375	18.0963	18.2246	18.2481	18.1708	18.2292	18.3353	-6.21831	-6.21542	-6.54963	-5.86952	-6.95896	-6.52439		-5.51974	4	3	-6.21686	-6.52439	AT1G67440
AT1G69030.1	166328	122923	91907.2	9311.36	77367.4	120618	Filtered	164822	17.3437	16.9074	16.4879	13.1848	16.2394	16.8801		17.3306	18.1895	18.0375	18.0963	18.2246	18.2481	18.1708	18.2292	18.3353	-0.845829	-1.13011	-1.6084	-5.03981	-2.00865	-1.29068		-1.00473	4	3	-1.36926	-1.29068	AT1G69030
AT1G70600.1	85365.6	344804	335058	268371	1.22003e+06	803815	971943	Filtered	16.3814	18.3954	18.3541	18.0339	20.2185	19.6165	19.8905		18.1895	18.0375	18.0963	18.2246	18.2481	18.1708	18.2292	18.3353	-1.80813	0.357905	0.257758	-0.19072	1.9704	1.44574	1.66132		4	3	0.033519	1.66132	AT1G70600
AT1G70940.1	62901.3	103092	88681.8	80503.1	123556	129669	Filtered	93615.6	15.9408	16.6536	16.4364	16.2968	16.9148	16.9845		16.5145	18.1895	18.0375	18.0963	18.2246	18.2481	18.1708	18.2292	18.3353	-2.2487	-1.38394	-1.65994	-1.92783	-1.33328	-1.18628		-1.82082	4	3	-1.79389	-1.33328	AT1G70940
AT1G72410.1;AT1G72410.2	20645.8	25456.2	16751.6	22112.2	17911.8	12715.1	Filtered	9637.46	14.3336	14.6357	14.032	14.4326	14.1286	13.6342		13.2344	18.1895	18.0375	18.0963	18.2246	18.2481	18.1708	18.2292	18.3353	-3.85594	-3.40178	-4.06429	-3.79203	-4.11946	-4.53651		-5.10084	4	3	-3.82399	-4.53651	AT1G72410
AT1G79730.1	81041.6	67627.7	35029	129986	63846.4	56593.3	Filtered	69886.2	16.3064	16.0453	15.0963	16.988	15.9623	15.7883		16.0927	18.1895	18.0375	18.0963	18.2246	18.2481	18.1708	18.2292	18.3353	-1.88312	-1.99219	-3.00003	-1.23659	-2.28577	-2.38241		-2.24256	4	3	-1.93765	-2.28577	AT1G79730
AT2G03040.1;AT2G03290.1	12858.4	12350.5	17808.4	12394.1	8025.42	16427.5	Filtered	14849.1	13.6504	13.5923	14.1203	13.5974	12.9704	14.0038		13.8581	18.1895	18.0375	18.0963	18.2246	18.2481	18.1708	18.2292	18.3353	-4.53908	-4.44524	-3.97602	-4.62722	-5.27772	-4.16693		-4.47719	4	3	-4.49216	-4.47719	AT2G03040
AT2G05790.1	131323	174396	279127	348618	185436	43772.2	Filtered	151284	17.0028	17.412	18.0906	18.4113	17.5006	15.4177		17.2069	18.1895	18.0375	18.0963	18.2246	18.2481	18.1708	18.2292	18.3353	-1.18674	-0.625502	-0.00573173	0.1867	-0.747524	-2.75303		-1.12838	4	3	-0.315617	-1.12838	AT2G05790
AT2G17480.1	137280	97823.9	133615	153697	102712	86549	Filtered	111491	17.0668	16.5779	17.0277	17.2297	16.6482	16.4012		16.7666	18.1895	18.0375	18.0963	18.2246	18.2481	18.1708	18.2292	18.3353	-1.12274	-1.45961	-1.06857	-0.99486	-1.59984	-1.76953		-1.56871	4	3	-1.09565	-1.59984	AT2G17480
AT2G17640.1	109467	81810.6	77922.1	106251	43034.1	36193.9	Filtered	43783.8	16.7401	16.32	16.2497	16.6971	15.3932	15.1435		15.4181	18.1895	18.0375	18.0963	18.2246	18.2481	18.1708	18.2292	18.3353	-1.44936	-1.71751	-1.84655	-1.52747	-2.85489	-3.0273		-2.91717	4	3	-1.62249	-2.91717	AT2G17640
AT2G17760.1	35494.5	24882.8	21764.7	12999.9	23484.7	17312.1	Filtered	22628.6	15.1153	14.6029	14.4097	13.6662	14.5194	14.0795		14.4659	18.1895	18.0375	18.0963	18.2246	18.2481	18.1708	18.2292	18.3353	-3.07419	-3.43465	-3.68659	-4.55837	-3.72865	-4.09127		-3.86942	4	3	-3.56062	-3.86942	AT2G17760
AT2G18400.1	311296	306157	300361	314440	172701	376729	Filtered	221572	18.2479	18.2239	18.1963	18.2624	17.3979	18.5232		17.7574	18.1895	18.0375	18.0963	18.2246	18.2481	18.1708	18.2292	18.3353	0.0584303	0.186399	0.100044	0.0378381	-0.850169	0.352408		-0.577861	4	3	0.0792373	-0.577861	AT2G18400
AT2G20840.1	4408.44	34557.9	54664.9	49025.5	62347.2	41173.5	1	Filtered	12.1061	15.0767	15.7383	15.5812	15.928	15.3294	0		18.1895	18.0375	18.0963	18.2246	18.2481	18.1708	18.2292	18.3353	-6.08345	-2.96079	-2.35797	-2.64334	-2.32005	-2.84133	-18.2292		4	3	-2.80206	-2.84133	AT2G20840
AT2G24360.1;AT4G31170.1;AT4G31170.10;AT4G31170.2;AT4G31170.3;AT4G31170.4;AT4G31170.5;AT4G31170.6;AT4G31170.7;AT4G31170.8;AT4G31170.9	15207.4	22224	22806.1	30753.3	13050.6	10966.1	Filtered	16314.8	13.8925	14.4398	14.4771	14.9085	13.6718	13.4208		13.9939	18.1895	18.0375	18.0963	18.2246	18.2481	18.1708	18.2292	18.3353	-4.29701	-3.59768	-3.61916	-3.31613	-4.57626	-4.75		-4.34138	4	3	-3.60842	-4.57626	AT2G24360
AT2G25270.1	47731.8	62760	49811.9	98224.4	68776.9	67338.7	20203.2	Filtered	15.5427	15.9376	15.6042	16.5838	16.0696	16.0391	14.3023		18.1895	18.0375	18.0963	18.2246	18.2481	18.1708	18.2292	18.3353	-2.64684	-2.09995	-2.49209	-1.64079	-2.17845	-2.13161	-3.9269		4	3	-2.29602	-2.17845	AT2G25270
AT2G34585.1	94878.4	264480	497182	324263	312844	846660	503307	Filtered	16.5338	18.0128	18.9234	18.3068	18.2551	19.6914	18.9411		18.1895	18.0375	18.0963	18.2246	18.2481	18.1708	18.2292	18.3353	-1.65571	-0.0247131	0.827121	0.0822161	0.00699783	1.52067	0.711889		4	3	0.0287515	0.711889	AT2G34585
AT2G35830.1;AT2G35830.2	203099	169754	125074	93286.1	295400	408913	Filtered	170424	17.6318	17.3731	16.9324	16.5094	18.1723	18.6414		17.3788	18.1895	18.0375	18.0963	18.2246	18.2481	18.1708	18.2292	18.3353	-0.557676	-0.664422	-1.16387	-1.71521	-0.075776	0.470674		-0.956512	4	3	-0.914149	-0.075776	AT2G35830
AT2G37250.1	35745.1	37597.4	44207.2	18925.4	60078.3	46351.6	Filtered	34209.3	15.1255	15.1983	15.432	14.208	15.8746	15.5003		15.0621	18.1895	18.0375	18.0963	18.2246	18.2481	18.1708	18.2292	18.3353	-3.06404	-2.83917	-2.6643	-4.01655	-2.37353	-2.67043		-3.27318	4	3	-2.95161	-2.67043	AT2G37250
AT2G37680.1;AT2G37680.2	60071	55148.7	64934.4	84402.3	84686.3	83281.3	Filtered	57436.3	15.8744	15.751	15.9867	16.365	16.3698	16.3457		15.8097	18.1895	18.0375	18.0963	18.2246	18.2481	18.1708	18.2292	18.3353	-2.31512	-2.28647	-2.1096	-1.85959	-1.87824	-1.82505		-2.5256	4	3	-2.19804	-1.87824	AT2G37680
AT2G39280.1;AT2G39280.2	16485.6	80042.2	42808.1	58169.1	85265.5	Filtered	1	104942	14.0089	16.2885	15.3856	15.828	16.3797		0	16.6792	18.1895	18.0375	18.0963	18.2246	18.2481	18.1708	18.2292	18.3353	-4.18058	-1.74904	-2.7107	-2.39662	-1.86841		-18.2292	-1.65605	4	3	-2.55366	-1.86841	AT2G39280
AT2G40430.1;AT2G40430.2;AT2G40430.3	93311.3	124826	89400.5	85924.9	60640.9	24029.4	Filtered	60042.6	16.5098	16.9296	16.448	16.3908	15.888	14.5525		15.8737	18.1895	18.0375	18.0963	18.2246	18.2481	18.1708	18.2292	18.3353	-1.67974	-1.10795	-1.6483	-1.8338	-2.36008	-3.61825		-2.46158	4	3	-1.66402	-2.46158	AT2G40430
AT2G43210.1;AT2G43210.2;AT2G43210.3	16672.1	2911.13	11744.7	26680.8	6101.96	9749.99	Filtered	5460.44	14.0252	11.5074	13.5197	14.7035	12.5751	13.2512		12.4148	18.1895	18.0375	18.0963	18.2246	18.2481	18.1708	18.2292	18.3353	-4.16435	-6.53015	-4.57658	-3.52107	-5.67303	-4.91957		-5.92048	4	3	-4.37046	-5.67303	AT2G43210
AT2G44510.1	61544	53777.6	48683.6	8098.02	6903.78	15790	50781.4	Filtered	15.9093	15.7147	15.5711	12.9834	12.7532	13.9467	15.632		18.1895	18.0375	18.0963	18.2246	18.2481	18.1708	18.2292	18.3353	-2.28017	-2.3228	-2.52515	-5.24123	-5.49491	-4.22404	-2.59718		4	3	-2.42397	-4.22404	AT2G44510
AT2G45820.1	18379	39838.3	50319	39169.3	39703.5	35663.7	25987.7	Filtered	14.1658	15.2819	15.6188	15.2574	15.277	15.1222	14.6655		18.1895	18.0375	18.0963	18.2246	18.2481	18.1708	18.2292	18.3353	-4.02373	-2.75565	-2.47748	-2.96715	-2.97111	-3.04859	-3.56365		4	3	-2.8614	-3.04859	AT2G45820
AT2G46020.1;AT2G46020.2;AT2G46020.3;AT2G46020.4;AT2G46020.5;AT2G46020.6	26941.2	13962	19540.1	15284	7431.57	6846.44	Filtered	25390.3	14.7175	13.7692	14.2541	13.8997	12.8595	12.7411		14.632	18.1895	18.0375	18.0963	18.2246	18.2481	18.1708	18.2292	18.3353	-3.47197	-4.26829	-3.84215	-4.32485	-5.38863	-5.42962		-3.70329	4	3	-4.05522	-5.38863	AT2G46020
AT2G47650.1	68711.2	64268.7	78550	93702	68843.9	54100	Filtered	75373.5	16.0683	15.9718	16.2613	16.5158	16.071	15.7233		16.2018	18.1895	18.0375	18.0963	18.2246	18.2481	18.1708	18.2292	18.3353	-2.12124	-2.06568	-1.83497	-1.70879	-2.17704	-2.44742		-2.13351	4	3	-1.95033	-2.17704	AT2G47650
AT3G05070.1	57936.3	93824.6	145715	230413	333525	381216	322025	Filtered	15.8222	16.5177	17.1528	17.8139	18.3474	18.5403	18.2968		18.1895	18.0375	18.0963	18.2246	18.2481	18.1708	18.2292	18.3353	-2.36732	-1.51983	-0.943501	-0.410724	0.0993497	0.369492	0.0676205		4	3	-1.23167	0.0993497	AT3G05070
AT3G05420.2	116028	132221	152352	149248	133995	62236.2	Filtered	30929.1	16.8241	17.0126	17.217	17.1874	17.0318	15.9255		14.9167	18.1895	18.0375	18.0963	18.2246	18.2481	18.1708	18.2292	18.3353	-1.36539	-1.02492	-0.879245	-1.03723	-1.21626	-2.24529		-3.4186	4	3	-1.03108	-2.24529	AT3G05420
AT3G05500.1;AT3G05500.2	9480.97	6666.71	14726.4	5084.97	28959.6	34497.8	Filtered	37101.9	13.2108	12.7028	13.8461	12.312	14.8218	15.0742		15.1792	18.1895	18.0375	18.0963	18.2246	18.2481	18.1708	18.2292	18.3353	-4.97868	-5.33475	-4.25018	-5.91256	-3.42633	-3.09654		-3.15607	4	3	-5.15672	-3.15607	AT3G05500
AT3G07540.1	122989	127461	139552	202648	84207.4	118719	Filtered	106531	16.9082	16.9597	17.0904	17.6286	16.3617	16.8572		16.7009	18.1895	18.0375	18.0963	18.2246	18.2481	18.1708	18.2292	18.3353	-1.28133	-1.07782	-1.00585	-0.595968	-1.88643	-1.31356		-1.63436	4	3	-1.04183	-1.63436	AT3G07540
AT3G07680.1	282526	222528	227744	220116	176051	194307	Filtered	79876.2	18.108	17.7636	17.7971	17.7479	17.4256	17.568		16.2855	18.1895	18.0375	18.0963	18.2246	18.2481	18.1708	18.2292	18.3353	-0.0814771	-0.273883	-0.299243	-0.47668	-0.822451	-0.602778		-2.0498	4	3	-0.286563	-0.822451	AT3G07680
AT3G08930.1	40974.4	38985.8	48514.4	36153.6	42020.6	54599.9	Filtered	25172.8	15.3224	15.2507	15.5661	15.1419	15.3588	15.7366		14.6196	18.1895	18.0375	18.0963	18.2246	18.2481	18.1708	18.2292	18.3353	-2.86706	-2.78685	-2.53017	-3.08273	-2.88927	-2.43415		-3.7157	4	3	-2.82696	-2.88927	AT3G08930
AT3G10620.1	10169.5	20116.5	15171.7	20455	21425.2	12247.9	Filtered	4390.27	13.312	14.2961	13.8891	14.3202	14.387	13.5802		12.1001	18.1895	18.0375	18.0963	18.2246	18.2481	18.1708	18.2292	18.3353	-4.87754	-3.74142	-4.2072	-3.90442	-3.86106	-4.59051		-6.23518	4	3	-4.05581	-4.59051	AT3G10620
AT3G12200.1;AT3G12200.2;AT3G12200.3;AT3G12200.4	16286.6	9997.46	15060.1	15268.3	11334.5	Filtered	16382.6	10313.7	13.9914	13.2873	13.8784	13.8983	13.4684		13.9999	13.3323	18.1895	18.0375	18.0963	18.2246	18.2481	18.1708	18.2292	18.3353	-4.19811	-4.75017	-4.21785	-4.32634	-4.77965		-4.22931	-5.003	4	3	-4.27209	-4.77965	AT3G12200
AT3G12400.1;AT3G12400.2;AT3G12400.3	93972.8	96483.4	43712.6	130612	66655.1	59269.3	Filtered	55880.1	16.52	16.558	15.4158	16.9949	16.0244	15.855		15.77	18.1895	18.0375	18.0963	18.2246	18.2481	18.1708	18.2292	18.3353	-1.66954	-1.47952	-2.68053	-1.22966	-2.22366	-2.31576		-2.56523	4	3	-1.57453	-2.31576	AT3G12400
AT3G13940.1	58475.1	19044.8	3132.81	54873.1	1.13553	1	16630.6	Filtered	15.8355	14.2171	11.6132	15.7438	0.183367	0	14.0216		18.1895	18.0375	18.0963	18.2246	18.2481	18.1708	18.2292	18.3353	-2.35396	-3.8204	-6.48305	-2.48078	-18.0647	-18.1708	-4.20764		4	3	-3.15059	-18.0647	AT3G13940
AT3G18090.1;AT3G18090.2;AT3G18090.3;AT3G23780.1;AT3G23780.2	91058.8	31105.9	33641.4	38563.9	11555.8	16204.5	Filtered	43674.1	16.4745	14.9249	15.0379	15.235	13.4963	13.9841		15.4145	18.1895	18.0375	18.0963	18.2246	18.2481	18.1708	18.2292	18.3353	-1.71499	-3.11261	-3.05835	-2.98962	-4.75175	-4.18665		-2.92079	4	3	-3.02398	-4.18665	AT3G18090
AT3G19440.1	65935.2	4266.41	97302.7	48078.5	32807.1	85653.8	Filtered	55435.4	16.0088	12.0588	16.5702	15.5531	15.0017	16.3862		15.7585	18.1895	18.0375	18.0963	18.2246	18.2481	18.1708	18.2292	18.3353	-2.18074	-5.97871	-1.5261	-2.67148	-3.24637	-1.78453		-2.57676	4	3	-2.42611	-2.57676	AT3G19440
AT3G20500.1	29033.7	27949.4	30884.6	20112.9	29699.6	19248.8	Filtered	52479.9	14.8254	14.7705	14.9146	14.2958	14.8582	14.2325		15.6795	18.1895	18.0375	18.0963	18.2246	18.2481	18.1708	18.2292	18.3353	-3.36406	-3.26698	-3.18169	-3.92875	-3.38993	-3.93828		-2.6558	4	3	-3.31552	-3.38993	AT3G20500
AT3G27325.1;AT3G27325.2;AT3G27325.3	68783.8	61127.8	45254.8	78005.1	16072.1	27843.6	Filtered	79375.1	16.0698	15.8995	15.4658	16.2513	13.9723	14.7651		16.2764	18.1895	18.0375	18.0963	18.2246	18.2481	18.1708	18.2292	18.3353	-2.11972	-2.13797	-2.63051	-1.97331	-4.27582	-3.4057		-2.05888	4	3	-2.12884	-3.4057	AT3G27325
AT3G27340.1;AT3G27340.2;AT3G27340.3;AT3G27340.4	100826	37072.5	46684.5	54983.9	13758.8	27969	Filtered	49694.6	16.6215	15.1781	15.5107	15.7467	13.7481	14.7715		15.6008	18.1895	18.0375	18.0963	18.2246	18.2481	18.1708	18.2292	18.3353	-1.56799	-2.85945	-2.58564	-2.47787	-4.50002	-3.39922		-2.73448	4	3	-2.53175	-3.39922	AT3G27340
AT3G45850.1;AT3G45850.2	10935.3	739.782	552.194	1351.17	9644.46	Filtered	10952.8	14003.9	13.4167	9.53096	9.10903	10.4	13.2355		13.419	13.7735	18.1895	18.0375	18.0963	18.2246	18.2481	18.1708	18.2292	18.3353	-4.7728	-8.50656	-8.98726	-7.82459	-5.0126		-4.81018	-4.56174	4	3	-8.16558	-4.81018	AT3G45850
AT3G46550.1	25071.3	20594.7	23890	19819.7	44159.5	19769.1	Filtered	24780.7	14.6137	14.33	14.5441	14.2746	15.4304	14.271		14.5969	18.1895	18.0375	18.0963	18.2246	18.2481	18.1708	18.2292	18.3353	-3.57575	-3.70752	-3.55218	-3.94994	-2.81765	-3.8998		-3.73835	4	3	-3.64164	-3.73835	AT3G46550
AT3G47390.1;AT3G47390.2	45892.6	104521	86411.8	89067.8	109729	87752.5	Filtered	73200.1	15.486	16.6734	16.3989	16.4426	16.7436	16.4212		16.1596	18.1895	18.0375	18.0963	18.2246	18.2481	18.1708	18.2292	18.3353	-2.70352	-1.36408	-1.69735	-1.78197	-1.5045	-1.74961		-2.17572	4	3	-1.73966	-1.74961	AT3G47390
AT3G49250.1	160877	91970.6	70816.2	89048.4	31826.1	125706	Filtered	92524	17.2956	16.4889	16.1118	16.4423	14.9579	16.9397		16.4975	18.1895	18.0375	18.0963	18.2246	18.2481	18.1708	18.2292	18.3353	-0.893903	-1.54863	-1.9845	-1.78228	-3.29016	-1.23107		-1.83774	4	3	-1.66546	-1.83774	AT3G49250
AT3G49601.1	40557.9	100287	80959.7	53538.1	54344.8	58111.9	54368.8	Filtered	15.3077	16.6138	16.3049	15.7083	15.7299	15.8265	15.7305		18.1895	18.0375	18.0963	18.2246	18.2481	18.1708	18.2292	18.3353	-2.8818	-1.42373	-1.79138	-2.51631	-2.51823	-2.34421	-2.4987		4	3	-2.15384	-2.4987	AT3G49601
AT3G50210.1;AT3G50210.2;AT3G50210.3;AT3G50210.4	59843.4	50223.7	49238	10587	58849.5	49706.7	Filtered	67620.8	15.8689	15.6161	15.5875	13.37	15.8447	15.6012		16.0452	18.1895	18.0375	18.0963	18.2246	18.2481	18.1708	18.2292	18.3353	-2.32059	-2.42143	-2.50881	-4.85458	-2.40334	-2.56961		-2.2901	4	3	-2.46512	-2.40334	AT3G50210
AT3G51520.1	139604	43924.9	43787.1	121818	29643.3	44871.8	Filtered	98556.1	17.091	15.4228	15.4182	16.8944	14.8554	15.4535		16.5887	18.1895	18.0375	18.0963	18.2246	18.2481	18.1708	18.2292	18.3353	-1.09851	-2.61476	-2.67808	-1.33021	-3.39267	-2.71724		-1.74662	4	3	-1.97249	-2.71724	AT3G51520
AT3G56120.1	84983.8	100705	116847	50392.2	72179.5	53216.4	Filtered	103560	16.3749	16.6198	16.8343	15.6209	16.1393	15.6996		16.6601	18.1895	18.0375	18.0963	18.2246	18.2481	18.1708	18.2292	18.3353	-1.8146	-1.41773	-1.26204	-2.60367	-2.10878	-2.47118		-1.67516	4	3	-1.61616	-2.10878	AT3G56120
AT3G59600.1	164486	73019	54350.3	90302.8	48305.3	38594.1	Filtered	139160	17.3276	16.156	15.73	16.4625	15.5599	15.2361		17.0864	18.1895	18.0375	18.0963	18.2246	18.2481	18.1708	18.2292	18.3353	-0.861891	-1.88153	-2.36629	-1.7621	-2.68819	-2.93466		-1.24889	4	3	-1.82182	-2.68819	AT3G59600
AT3G59770.1;AT3G59770.3	42435.2	33368.3	50684.5	43114.5	13467	43308.5	Filtered	35703.9	15.373	15.0262	15.6293	15.3959	13.7171	15.4024		15.1238	18.1895	18.0375	18.0963	18.2246	18.2481	18.1708	18.2292	18.3353	-2.81652	-3.01132	-2.46704	-2.8287	-4.53094	-2.7684		-3.21148	4	3	-2.82261	-3.21148	AT3G59770
AT3G62240.1	48521.6	18310.2	36701.9	49990.4	7145.27	Filtered	9783.33	25459.3	15.5663	14.1604	15.1636	15.6094	12.8028		13.2561	14.6359	18.1895	18.0375	18.0963	18.2246	18.2481	18.1708	18.2292	18.3353	-2.62316	-3.87715	-2.93273	-2.61522	-5.44531		-4.97308	-3.69938	4	3	-2.77794	-4.97308	AT3G62240
AT4G00170.1;AT4G00170.2	1917.37	949.209	1485.29	2141.97	593.411	1644.22	Filtered	1169.02	10.9049	9.89058	10.5365	11.0647	9.21289	10.6832		10.1911	18.1895	18.0375	18.0963	18.2246	18.2481	18.1708	18.2292	18.3353	-7.28458	-8.14693	-7.55977	-7.15987	-9.0352	-7.48757		-8.14419	4	3	-7.42218	-8.14419	AT4G00170
AT4G02010.1	33059.3	17822.5	13208.2	34633.2	10679.5	3288.05	Filtered	10762.1	15.0128	14.1214	13.6891	15.0799	13.3826	11.683		13.3937	18.1895	18.0375	18.0963	18.2246	18.2481	18.1708	18.2292	18.3353	-3.17673	-3.9161	-4.40715	-3.14472	-4.86552	-6.48774		-4.9416	4	3	-3.54642	-4.9416	AT4G02010
AT4G09040.1;AT4G09040.2	70545.4	81333.8	100720	100386	92494.6	82264	Filtered	112622	16.1063	16.3116	16.62	16.6152	16.4971	16.328		16.7811	18.1895	18.0375	18.0963	18.2246	18.2481	18.1708	18.2292	18.3353	-2.08324	-1.72595	-1.4763	-1.60939	-1.751	-1.84279		-1.55415	4	3	-1.66767	-1.751	AT4G09040
AT4G10840.1	61821	76865	54220	78590.3	134067	94532.4	Filtered	117841	15.9158	16.23	15.7265	16.2621	17.0326	16.5285		16.8465	18.1895	18.0375	18.0963	18.2246	18.2481	18.1708	18.2292	18.3353	-2.27369	-1.80747	-2.36976	-1.96252	-1.21549	-1.64224		-1.4888	4	3	-2.11811	-1.4888	AT4G10840
AT4G11270.1;AT4G11270.2	27347.2	37525.5	36794.1	36239.4	6435.37	19040.1	Filtered	28178.5	14.7391	15.1956	15.1672	15.1453	12.6518	14.2168		14.7823	18.1895	18.0375	18.0963	18.2246	18.2481	18.1708	18.2292	18.3353	-3.45039	-2.84193	-2.92911	-3.07931	-5.59628	-3.95401		-3.55297	4	3	-3.00421	-3.95401	AT4G11270
AT4G12640.1;AT4G12640.2;AT4G12640.3;AT4G12640.4	3721.75	6976.74	7468.87	6928.57	4081.04	5182.94	Filtered	2966.21	11.8618	12.7683	12.8667	12.7583	11.9947	12.3396		11.5344	18.1895	18.0375	18.0963	18.2246	18.2481	18.1708	18.2292	18.3353	-6.32774	-5.26918	-5.22962	-5.46625	-6.25336	-5.8312		-6.80087	4	3	-5.36771	-6.25336	AT4G12640
AT4G14270.1;AT4G14270.2	232788	160118	90231.9	211852	58403.5	Filtered	140387	99396.3	17.8287	17.2888	16.4614	17.6927	15.8338		17.0991	16.6009	18.1895	18.0375	18.0963	18.2246	18.2481	18.1708	18.2292	18.3353	-0.360844	-0.748738	-1.63494	-0.53189	-2.41432		-1.13014	-1.73437	4	3	-0.640314	-1.73437	AT4G14270
AT4G14385.1;AT4G14385.2;AT4G14385.5;AT4G14385.9	34680.7	7845.92	21245.5	16156	20388.7	Filtered	11112.7	31696.4	15.0818	12.9377	14.3749	13.9798	14.3155		13.4399	14.952	18.1895	18.0375	18.0963	18.2246	18.2481	18.1708	18.2292	18.3353	-3.10766	-5.09979	-3.72142	-4.24481	-3.9326		-4.78927	-3.38325	4	3	-3.98312	-3.9326	AT4G14385
AT4G15010.1;AT4G15010.2;AT4G15010.3	26751	18227.5	20205.5	23028.9	9293.24	7985.46	Filtered	20776.6	14.7073	14.1538	14.3025	14.4912	13.182	12.9632		14.3427	18.1895	18.0375	18.0963	18.2246	18.2481	18.1708	18.2292	18.3353	-3.48219	-3.88368	-3.79383	-3.73343	-5.06612	-5.2076		-3.99261	4	3	-3.76363	-5.06612	AT4G15010
AT4G16370.1	8932.94	19451.3	15995.3	15592.7	52832.7	39555.7	Filtered	24387.7	13.1249	14.2476	13.9654	13.9286	15.6891	15.2716		14.5739	18.1895	18.0375	18.0963	18.2246	18.2481	18.1708	18.2292	18.3353	-5.06458	-3.78993	-4.13093	-4.296	-2.55894	-2.89916		-3.76141	4	3	-4.21347	-2.89916	AT4G16370
AT4G16480.1;AT4G16480.2;AT4G16480.3	20644.4	24365.4	64911.9	67352.1	91949.1	107721	Filtered	125144	14.3335	14.5725	15.9862	16.0394	16.4885	16.7169		16.9332	18.1895	18.0375	18.0963	18.2246	18.2481	18.1708	18.2292	18.3353	-3.85603	-3.46497	-2.1101	-2.18515	-1.75954	-1.45382		-1.40205	4	3	-2.82506	-1.45382	AT4G16480
AT4G17550.1	80075.4	60009.4	47255.8	33305	69452.4	65871	Filtered	127660	16.2891	15.8729	15.5282	15.0235	16.0837	16.0074		16.9619	18.1895	18.0375	18.0963	18.2246	18.2481	18.1708	18.2292	18.3353	-1.90043	-2.16461	-2.56809	-3.20114	-2.16435	-2.1634		-1.37333	4	3	-2.36635	-2.1634	AT4G17550
AT4G17620.1;AT4G17620.2	132403	133803	128242	121148	67718.6	54174.7	Filtered	43849.8	17.0146	17.0297	16.9685	16.8864	16.0473	15.7253		15.4203	18.1895	18.0375	18.0963	18.2246	18.2481	18.1708	18.2292	18.3353	-1.17492	-1.00776	-1.12778	-1.33818	-2.20082	-2.44543		-2.915	4	3	-1.15135	-2.44543	AT4G17620
AT4G21660.1;AT4G21660.2;AT4G21660.3	156970	54423	69974.7	126062	18006.9	25187.2	110618	Filtered	17.2601	15.7319	16.0945	16.9438	14.1363	14.6204	16.7552		18.1895	18.0375	18.0963	18.2246	18.2481	18.1708	18.2292	18.3353	-0.929371	-2.30558	-2.00175	-1.28082	-4.11182	-3.55036	-1.47396		4	3	-1.64128	-3.55036	AT4G21660
AT4G21900.1	48184.5	34388.4	38588.6	45390.2	26977.9	30490.7	Filtered	33510.8	15.5563	15.0696	15.2359	15.4701	14.7195	14.8961		15.0323	18.1895	18.0375	18.0963	18.2246	18.2481	18.1708	18.2292	18.3353	-2.63322	-2.96788	-2.86041	-2.75449	-3.52859	-3.27468		-3.30294	4	3	-2.80745	-3.30294	AT4G21900
AT4G24730.1;AT4G24730.2	114407	31800.7	92023.2	104972	27157	52439.9	Filtered	49672.7	16.8038	14.9568	16.4897	16.6796	14.729	15.6784		15.6002	18.1895	18.0375	18.0963	18.2246	18.2481	18.1708	18.2292	18.3353	-1.38569	-3.08074	-1.60659	-1.54495	-3.51905	-2.49238		-2.73511	4	3	-1.57577	-2.73511	AT4G24730
AT4G31420.1;AT4G31420.2	17808.8	19913.1	32481.8	31229.2	16287.7	19339.5	27890.3	Filtered	14.1203	14.2814	14.9873	14.9306	13.9915	14.2393	14.7675		18.1895	18.0375	18.0963	18.2246	18.2481	18.1708	18.2292	18.3353	-4.0692	-3.75609	-3.10895	-3.29398	-4.25659	-3.9315	-3.46172		4	3	-3.52503	-3.9315	AT4G31420
AT4G32420.1;AT4G32420.3;AT4G32420.4;AT4G32420.5;AT4G32420.6	91656.3	130845	87415.8	122982	104446	38362.4	Filtered	77959.8	16.4839	16.9975	16.4156	16.9081	16.6724	15.2274		16.2504	18.1895	18.0375	18.0963	18.2246	18.2481	18.1708	18.2292	18.3353	-1.70555	-1.04001	-1.68069	-1.31649	-1.57569	-2.94335		-2.08484	4	3	-1.49859	-2.08484	AT4G32420
AT4G33400.1	73082.7	72841.7	62793	152382	75866.8	Filtered	53366	61768.2	16.1572	16.1525	15.9383	17.2173	16.2112		15.7036	15.9146	18.1895	18.0375	18.0963	18.2246	18.2481	18.1708	18.2292	18.3353	-2.03226	-1.88504	-2.15798	-1.00726	-2.0369		-2.52556	-2.4207	4	3	-1.95865	-2.4207	AT4G33400
AT4G37130.1	109839	64063.3	81698.9	55629.4	5913.19	46506.7	Filtered	97525.3	16.745	15.9672	16.318	15.7636	12.5297	15.5051		16.5735	18.1895	18.0375	18.0963	18.2246	18.2481	18.1708	18.2292	18.3353	-1.44447	-2.0703	-1.77827	-2.46103	-5.71836	-2.66561		-1.76179	4	3	-1.92428	-2.66561	AT4G37130
AT4G37300.1	58501.5	51867.8	400777	100930	233257	145510	387678	Filtered	15.8362	15.6626	18.6124	16.623	17.8316	17.1508	18.5645		18.1895	18.0375	18.0963	18.2246	18.2481	18.1708	18.2292	18.3353	-2.35331	-2.37496	0.516146	-1.60159	-0.416523	-1.02	0.335308		4	3	-1.97745	-0.416523	AT4G37300
AT4G37460.1;AT4G37460.2	36864.6	50826.8	26015	84389.8	112714	41844	Filtered	66308.9	15.1699	15.6333	14.6671	16.3648	16.7823	15.3527		16.0169	18.1895	18.0375	18.0963	18.2246	18.2481	18.1708	18.2292	18.3353	-3.01955	-2.40421	-3.42924	-1.85981	-1.46577	-2.81803		-2.31836	4	3	-2.71188	-2.31836	AT4G37460
AT4G37820.1;AT4G37820.2	74996.8	109819	94640.3	95360.8	88455.9	111398	Filtered	95853.9	16.1945	16.7448	16.5302	16.5411	16.4327	16.7654		16.5485	18.1895	18.0375	18.0963	18.2246	18.2481	18.1708	18.2292	18.3353	-1.99496	-1.29275	-1.56613	-1.68348	-1.81541	-1.40539		-1.78673	4	3	-1.6248	-1.78673	AT4G37820
AT4G39220.1;AT4G39220.2	4327.37	3209.78	4302.75	4065.07	5352.97	4133.42	Filtered	5126.13	12.0793	11.6483	12.071	11.9891	12.3861	12.0131		12.3237	18.1895	18.0375	18.0963	18.2246	18.2481	18.1708	18.2292	18.3353	-6.11022	-6.38925	-6.02525	-6.23552	-5.86196	-6.15764		-6.01162	4	3	-6.17287	-6.01162	AT4G39220
AT5G03940.1	22313.2	45229	69562	23377	57123.3	135145	Filtered	147959	14.4456	15.465	16.086	14.5128	15.8018	17.0441		17.1748	18.1895	18.0375	18.0963	18.2246	18.2481	18.1708	18.2292	18.3353	-3.74389	-2.57255	-2.01028	-3.71179	-2.44629	-1.12661		-1.16044	4	3	-3.14217	-1.16044	AT5G03940
AT5G05360.1;AT5G05360.2	3024.54	14176.3	62147.3	6227.72	15335.9	10787.4	Filtered	10508.4	11.5625	13.7912	15.9234	12.6045	13.9046	13.3971		13.3593	18.1895	18.0375	18.0963	18.2246	18.2481	18.1708	18.2292	18.3353	-6.627	-4.24632	-2.17289	-5.6201	-4.34346	-4.77369		-4.97603	4	3	-4.93321	-4.77369	AT5G05360
AT5G08290.1;AT5G08290.2	81212.5	286792	237332	66587	40084.7	172466	222888	Filtered	16.3094	18.1296	17.8566	16.023	15.2908	17.396	17.766		18.1895	18.0375	18.0963	18.2246	18.2481	18.1708	18.2292	18.3353	-1.88008	0.0921348	-0.239745	-2.20163	-2.95732	-0.774805	-0.463231		4	3	-1.05991	-0.774805	AT5G08290
AT5G08440.1;AT5G08440.2;AT5G08440.3	36116.9	49660.5	15611	30658.6	39757.3	51687.3	Filtered	28154.3	15.1404	15.5998	13.9303	14.904	15.2789	15.6575		14.7811	18.1895	18.0375	18.0963	18.2246	18.2481	18.1708	18.2292	18.3353	-3.04911	-2.4377	-4.16602	-3.32058	-2.96915	-2.51324		-3.55421	4	3	-3.18485	-2.96915	AT5G08440
AT5G09250.1;AT5G09250.3	2256.29	13059.5	13946.4	19431	12786.6	11617.7	23115.5	Filtered	11.1397	13.6728	13.7676	14.2461	13.6423	13.504	14.4966		18.1895	18.0375	18.0963	18.2246	18.2481	18.1708	18.2292	18.3353	-7.04976	-4.36471	-4.32869	-3.97851	-4.60574	-4.66672	-3.73262		4	3	-4.3467	-4.60574	AT5G09250
AT5G09830.1	40747.9	126945	238690	125426	499137	201172	386441	Filtered	15.3144	16.9538	17.8648	16.9365	18.9291	17.6181	18.5599		18.1895	18.0375	18.0963	18.2246	18.2481	18.1708	18.2292	18.3353	-2.87506	-1.08367	-0.231516	-1.28811	0.680992	-0.55269	0.330698		4	3	-1.18589	0.330698	AT5G09830
AT5G10470.2	7913.84	23972.9	23942.7	24045.4	62624	64536.5	Filtered	51884.4	12.9502	14.5491	14.5473	14.5535	15.9344	15.9778		15.663	18.1895	18.0375	18.0963	18.2246	18.2481	18.1708	18.2292	18.3353	-5.23934	-3.48839	-3.549	-3.67111	-2.31366	-2.19293		-2.67226	4	3	-3.61005	-2.31366	AT5G10470
AT5G12400.1	34215.6	20057.3	31946.4	21639	35100	25680.8	Filtered	35026.4	15.0624	14.2918	14.9634	14.4013	15.0992	14.6484		15.0962	18.1895	18.0375	18.0963	18.2246	18.2481	18.1708	18.2292	18.3353	-3.12713	-3.74567	-3.13293	-3.82324	-3.1489	-3.52236		-3.23912	4	3	-3.4393	-3.23912	AT5G12400
AT5G13330.1	21389	35509.6	21311.9	25883	27482.1	33731.5	Filtered	10524	14.3846	15.1159	14.3794	14.6597	14.7462	15.0418		13.3614	18.1895	18.0375	18.0963	18.2246	18.2481	18.1708	18.2292	18.3353	-3.80491	-2.92159	-3.71692	-3.56487	-3.50188	-3.12895		-4.97389	4	3	-3.6409	-3.50188	AT5G13330
AT5G14530.1	53943.2	35197.6	34676.5	21159.7	15222.9	Filtered	17145.9	23902.5	15.7192	15.1032	15.0817	14.369	13.894		14.0656	14.5449	18.1895	18.0375	18.0963	18.2246	18.2481	18.1708	18.2292	18.3353	-2.47035	-2.93432	-3.01462	-3.85556	-4.35413		-4.16361	-3.7904	4	3	-2.97447	-4.16361	AT5G14530
AT5G14760.1	80834.8	46509.4	25394.2	74189.7	14798.1	29111.5	Filtered	77521.9	16.3027	15.5052	14.6322	16.1789	13.8531	14.8293		16.2423	18.1895	18.0375	18.0963	18.2246	18.2481	18.1708	18.2292	18.3353	-1.88681	-2.53228	-3.46408	-2.04566	-4.39496	-3.34146		-2.09296	4	3	-2.28897	-3.34146	AT5G14760
AT5G23575.1	42750.1	13731.9	18092.5	36462.3	30498.5	33340.6	Filtered	22723.6	15.3836	13.7452	14.1431	15.1541	14.8965	15.025		14.4719	18.1895	18.0375	18.0963	18.2246	18.2481	18.1708	18.2292	18.3353	-2.80586	-4.29227	-3.95319	-3.07047	-3.35163	-3.14577		-3.86337	4	3	-3.51183	-3.35163	AT5G23575
AT5G35735.1	21396.3	42905.1	40564.8	37499.3	65288.7	56205	47843.9	Filtered	14.3851	15.3889	15.3079	15.1946	15.9945	15.7784	15.546		18.1895	18.0375	18.0963	18.2246	18.2481	18.1708	18.2292	18.3353	-3.80442	-2.64865	-2.78835	-3.03001	-2.25354	-2.39235	-2.68314		4	3	-2.90918	-2.39235	AT5G35735
AT5G37190.1;AT5G37190.2;AT5G37190.3	46275.1	65902.2	56268.9	72206.7	63031.1	58284	Filtered	51059.5	15.4979	16.008	15.7801	16.1398	15.9438	15.8308		15.6399	18.1895	18.0375	18.0963	18.2246	18.2481	18.1708	18.2292	18.3353	-2.69155	-2.02947	-2.31624	-2.08474	-2.30431	-2.33995		-2.69539	4	3	-2.20049	-2.33995	AT5G37190
AT5G37630.1	91563.1	89266	81259	75068.2	31945.5	32764.9	Filtered	78717.8	16.4825	16.4458	16.3102	16.1959	14.9633	14.9999		16.2644	18.1895	18.0375	18.0963	18.2246	18.2481	18.1708	18.2292	18.3353	-1.70702	-1.59169	-1.78606	-2.02867	-3.28476	-3.17089		-2.07088	4	3	-1.74654	-3.17089	AT5G37630
AT5G39900.1	69760	67110.7	58146.7	80146	84447.2	35521.1	61244.7	Filtered	16.0901	16.0343	15.8274	16.2903	16.3658	15.1164	15.9023		18.1895	18.0375	18.0963	18.2246	18.2481	18.1708	18.2292	18.3353	-2.09939	-2.00326	-2.26888	-1.93424	-1.88232	-3.05437	-2.3269		4	3	-2.05132	-2.3269	AT5G39900
AT5G40670.1	12487.4	52938.3	58422.2	43507.7	51261.1	45474.2	100328	Filtered	13.6082	15.692	15.8342	15.409	15.6456	15.4728	16.6144		18.1895	18.0375	18.0963	18.2246	18.2481	18.1708	18.2292	18.3353	-4.58131	-2.34549	-2.26207	-2.8156	-2.60251	-2.698	-1.61483		4	3	-2.58055	-2.60251	AT5G40670
AT5G40740.1	47197.2	40064.7	52759.5	64106.5	42548.7	51257.7	Filtered	47905.2	15.5264	15.29	15.6871	15.9682	15.3768	15.6455		15.5479	18.1895	18.0375	18.0963	18.2246	18.2481	18.1708	18.2292	18.3353	-2.66308	-2.74747	-2.40915	-2.2564	-2.87126	-2.52528		-2.78738	4	3	-2.53612	-2.78738	AT5G40740
AT5G41190.1	116468	81691.8	78164.2	37127.3	38574.3	34940.3	Filtered	25077.9	16.8296	16.3179	16.2542	15.1802	15.2354	15.0926		14.6141	18.1895	18.0375	18.0963	18.2246	18.2481	18.1708	18.2292	18.3353	-1.35993	-1.71961	-1.84207	-3.04439	-3.01273	-3.07815		-3.72115	4	3	-1.78084	-3.07815	AT5G41190
AT5G42090.1	285448	294100	263902	395127	275177	179895	Filtered	172622	18.1229	18.1659	18.0096	18.592	18.07	17.4568		17.3973	18.1895	18.0375	18.0963	18.2246	18.2481	18.1708	18.2292	18.3353	-0.0666323	0.128432	-0.0866524	0.36737	-0.178087	-0.713961		-0.938017	4	3	0.0308999	-0.713961	AT5G42090
AT5G47960.1	9218.3	12411.2	13486.6	14934.7	15909.1	10974.2	16408.5	Filtered	13.1703	13.5994	13.7192	13.8664	13.9576	13.4218	14.0022		18.1895	18.0375	18.0963	18.2246	18.2481	18.1708	18.2292	18.3353	-5.01921	-4.43815	-4.37706	-4.3582	-4.29052	-4.74893	-4.22704		4	3	-4.40761	-4.29052	AT5G47960
AT5G48370.1;AT5G48370.2;AT5G48370.3	107112	135729	140743	229441	145140	121766	Filtered	155352	16.7088	17.0504	17.1027	17.8078	17.1471	16.8938		17.2452	18.1895	18.0375	18.0963	18.2246	18.2481	18.1708	18.2292	18.3353	-1.48074	-0.987141	-0.993596	-0.416823	-1.101	-1.277		-1.0901	4	3	-0.990369	-1.101	AT5G48370
AT5G48870.1	37713.6	35390.4	64183.3	51620.2	64365.1	67864.1	74942.1	Filtered	15.2028	15.1111	15.9699	15.6556	15.974	16.0504	16.1935		18.1895	18.0375	18.0963	18.2246	18.2481	18.1708	18.2292	18.3353	-2.9867	-2.92644	-2.12639	-2.56894	-2.27409	-2.1204	-2.0357		4	3	-2.74769	-2.1204	AT5G48870
AT5G50380.1	15463.4	7558.91	6635.26	19604.3	7976.67	9055.75	Filtered	4123.19	13.9166	12.884	12.6959	14.2589	12.9616	13.1446		12.0095	18.1895	18.0375	18.0963	18.2246	18.2481	18.1708	18.2292	18.3353	-4.27293	-5.15355	-5.40036	-3.9657	-5.28651	-5.02614		-6.32573	4	3	-4.71324	-5.28651	AT5G50380
AT5G51980.1;AT5G51980.2	47385.4	42359.7	30646.9	34247.9	26704.7	12958.8	Filtered	32969.5	15.5322	15.3704	14.9035	15.0637	14.7048	13.6616		15.0088	18.1895	18.0375	18.0963	18.2246	18.2481	18.1708	18.2292	18.3353	-2.65734	-2.66711	-3.19284	-3.16086	-3.54328	-4.50912		-3.32643	4	3	-2.91398	-3.54328	AT5G51980
AT5G52890.1;AT5G52890.2	19773.3	21210.2	24584.2	22265.8	35018.2	13485.4	15762.5	Filtered	14.2713	14.3725	14.5854	14.4425	15.0958	13.7191	13.9442		18.1895	18.0375	18.0963	18.2246	18.2481	18.1708	18.2292	18.3353	-3.91823	-3.66504	-3.51085	-3.78204	-3.15227	-4.45165	-4.28498		4	3	-3.72354	-4.28498	AT5G52890
AT5G55550.1;AT5G55550.10;AT5G55550.11;AT5G55550.2;AT5G55550.3;AT5G55550.4;AT5G55550.5;AT5G55550.6;AT5G55550.7;AT5G55550.8;AT5G55550.9	21170.1	61189.7	43289.7	41402	128330	86102	Filtered	52257.7	14.3697	15.901	15.4017	15.3374	16.9695	16.3938		15.6734	18.1895	18.0375	18.0963	18.2246	18.2481	18.1708	18.2292	18.3353	-3.81976	-2.13651	-2.69456	-2.88717	-1.27859	-1.777		-2.66192	4	3	-2.79087	-1.777	AT5G55550
AT5G56510.1;AT5G56510.2;AT5G56510.3;AT5G56510.4;AT5G56510.5;AT5G56510.6	19911.7	13215	33217.5	15877.4	23266.2	10801.3	Filtered	25455.9	14.2813	13.6899	15.0197	13.9547	14.506	13.3989		14.6357	18.1895	18.0375	18.0963	18.2246	18.2481	18.1708	18.2292	18.3353	-3.90817	-4.34762	-3.07664	-4.2699	-3.74213	-4.77184		-3.69957	4	3	-4.08904	-3.74213	AT5G56510
AT5G59710.1;AT5G59710.2;AT5G59710.3	32129.9	27683	22169.9	33501.1	24067.2	20628.3	Filtered	25473.6	14.9716	14.7567	14.4363	15.0319	14.5548	14.3323		14.6367	18.1895	18.0375	18.0963	18.2246	18.2481	18.1708	18.2292	18.3353	-3.21787	-3.2808	-3.65998	-3.19266	-3.69331	-3.83842		-3.69856	4	3	-3.24933	-3.69856	AT5G59710
AT5G61140.1;AT5G61140.2	82024.4	58516	42503.5	83692	58784.1	14824	Filtered	85595.9	16.3238	15.8365	15.3753	16.3528	15.8431	13.8556		16.3853	18.1895	18.0375	18.0963	18.2246	18.2481	18.1708	18.2292	18.3353	-1.86573	-2.20097	-2.721	-1.87179	-2.40495	-4.31511		-1.95002	4	3	-2.03638	-2.40495	AT5G61140
AT5G61730.1;AT5G61730.2	18078.3	16719.7	12164.5	4918.28	23303.1	21319.3	Filtered	23033.6	14.142	14.0293	13.5704	12.2639	14.5082	14.3799		14.4915	18.1895	18.0375	18.0963	18.2246	18.2481	18.1708	18.2292	18.3353	-4.04753	-4.00825	-4.52591	-5.96065	-3.73985	-3.79089		-3.84383	4	3	-4.28672	-3.79089	AT5G61730
AT5G63640.1;AT5G63640.2	19978	33232.8	22124.2	45107.7	33233.5	30784.6	18294.8	Filtered	14.2861	15.0203	14.4333	15.4611	15.0203	14.9099	14.1591		18.1895	18.0375	18.0963	18.2246	18.2481	18.1708	18.2292	18.3353	-3.90338	-3.01719	-3.66296	-2.7635	-3.22773	-3.26084	-4.07005		4	3	-3.34008	-3.26084	AT5G63640
AT5G64180.1;AT5G64180.2	31380	56376.2	462552	108113	462461	630929	382314	Filtered	14.9376	15.7828	18.8193	16.7222	18.819	19.2671	18.5444		18.1895	18.0375	18.0963	18.2246	18.2481	18.1708	18.2292	18.3353	-3.25194	-2.25471	0.72296	-1.5024	0.570888	1.09636	0.315209		4	3	-1.87856	0.570888	AT5G64180
AT1G04400.1;AT1G04400.2	83681.7	41044.5	40882.3	78123.1	Filtered	16486.8	Filtered	62703.2	16.3526	15.3249	15.3192	16.2535		14.009		15.9363	18.1895	18.0375	18.0963	18.2246	18.2481	18.1708	18.2292	18.3353	-1.83687	-2.71261	-2.77711	-1.97113		-4.16174		-2.39903	4	2	-2.34187	-3.28038	AT1G04400
AT1G19080.1;AT1G19080.2;AT3G55490.1	34323.5	29599	34531.1	47660.2	Filtered	26617.6	14214.7	Filtered	15.0669	14.8533	15.0756	15.5405		14.7001	13.7951		18.1895	18.0375	18.0963	18.2246	18.2481	18.1708	18.2292	18.3353	-3.12259	-3.18425	-3.02069	-2.68409		-3.47067	-4.43409		4	2	-3.07164	-3.95238	AT1G19080
AT1G47290.1;AT1G47290.2	124794	59811.5	156820	161537	Filtered	8951.71	Filtered	167735	16.9292	15.8681	17.2587	17.3015		13.1279		17.3558	18.1895	18.0375	18.0963	18.2246	18.2481	18.1708	18.2292	18.3353	-1.26031	-2.16938	-0.837545	-0.923079		-5.04281		-0.979457	4	2	-1.09169	-3.01113	AT1G47290
AT1G48605.1	25599	57925.9	55074.9	37516.6	Filtered	43880.6	Filtered	42326	14.6438	15.8219	15.7491	15.1952		15.4213		15.3693	18.1895	18.0375	18.0963	18.2246	18.2481	18.1708	18.2292	18.3353	-3.5457	-2.21559	-2.34719	-3.02935		-2.74946		-2.96602	4	2	-2.68827	-2.85774	AT1G48605
AT1G50420.1	56345	33175.6	49475.5	24240.1	Filtered	33905.8	Filtered	80705.1	15.782	15.0178	15.5944	14.5651		15.0492		16.3004	18.1895	18.0375	18.0963	18.2246	18.2481	18.1708	18.2292	18.3353	-2.4075	-3.01968	-2.50187	-3.65948		-3.12151		-2.03491	4	2	-2.76077	-2.57821	AT1G50420
AT1G67140.1;AT1G67140.2;AT1G67140.3	90111.4	29953.1	81959.1	45502	Filtered	12907.6	Filtered	1	16.4594	14.8704	16.3226	15.4736		13.6559		0	18.1895	18.0375	18.0963	18.2246	18.2481	18.1708	18.2292	18.3353	-1.73008	-3.16709	-1.77368	-2.75095		-4.51483		-18.3353	4	2	-2.26231	-11.4251	AT1G67140
AT1G76880.1	10122	3169.9	5116.54	8836.41	Filtered	1705.94	Filtered	2213.74	13.3052	11.6302	12.321	13.1092		10.7363		11.1123	18.1895	18.0375	18.0963	18.2246	18.2481	18.1708	18.2292	18.3353	-4.88429	-6.40729	-5.77534	-5.11534		-7.43441		-7.22301	4	2	-5.44534	-7.32871	AT1G76880
AT1G79560.1;AT1G79560.2;AT1G79560.3	21569.2	23336.1	39855	37113.6	Filtered	33695.9	Filtered	52707.8	14.3967	14.5103	15.2825	15.1797		15.0403		15.6857	18.1895	18.0375	18.0963	18.2246	18.2481	18.1708	18.2292	18.3353	-3.79281	-3.52724	-2.81382	-3.04493		-3.13047		-2.64955	4	2	-3.28608	-2.89001	AT1G79560
AT2G03070.1	41072	32654.5	18301.2	25077.4	Filtered	12909.7	Filtered	20578.4	15.3259	14.995	14.1597	14.6141		13.6562		14.3288	18.1895	18.0375	18.0963	18.2246	18.2481	18.1708	18.2292	18.3353	-2.86363	-3.04252	-3.93664	-3.61049		-4.51459		-4.00643	4	2	-3.3265	-4.26051	AT2G03070
AT2G03230.1	26224.8	50019.1	329754	106463	Filtered	42396.1	1	Filtered	14.6786	15.6102	18.331	16.7		15.3716	0		18.1895	18.0375	18.0963	18.2246	18.2481	18.1708	18.2292	18.3353	-3.51085	-2.42732	0.234736	-1.52459		-2.79911	-18.2292		4	2	-1.97596	-10.5142	AT2G03230
AT2G14740.1;AT2G14740.2	190307	300940	133986	146093	Filtered	126646	126287	Filtered	17.538	18.1991	17.0317	17.1565		16.9504	16.9463		18.1895	18.0375	18.0963	18.2246	18.2481	18.1708	18.2292	18.3353	-0.651528	0.161604	-1.06457	-1.06806		-1.22032	-1.28285		4	2	-0.85805	-1.25158	AT2G14740
AT2G17250.1	115132	39627.2	51313.1	40475.1	Filtered	Filtered	32586.2	66889.9	16.8129	15.2742	15.647	15.3047			14.992	16.0295	18.1895	18.0375	18.0963	18.2246	18.2481	18.1708	18.2292	18.3353	-1.37657	-2.76331	-2.44925	-2.91984			-3.23722	-2.30578	4	2	-2.60628	-2.7715	AT2G17250
AT2G22500.1	231537	198328	174659	198314	Filtered	248841	Filtered	149952	17.8209	17.5975	17.4142	17.5974		17.9249		17.1941	18.1895	18.0375	18.0963	18.2246	18.2481	18.1708	18.2292	18.3353	-0.368618	-0.439982	-0.682115	-0.627158		-0.245895		-1.14113	4	2	-0.53357	-0.693515	AT2G22500
AT2G43970.1;AT2G43970.2	63920.9	38066.1	37578.9	33316.4	Filtered	17899.2	Filtered	59979.7	15.964	15.2162	15.1976	15.0239		14.1276		15.8722	18.1895	18.0375	18.0963	18.2246	18.2481	18.1708	18.2292	18.3353	-2.2255	-2.82129	-2.89866	-3.20064		-4.04315		-2.46309	4	2	-2.85998	-3.25312	AT2G43970
AT2G45260.1;AT4G33320.1	16235.6	3059.1	1149.49	9540.34	Filtered	2775.63	Filtered	2868.8	13.9869	11.5789	10.1668	13.2198		11.4386		11.4862	18.1895	18.0375	18.0963	18.2246	18.2481	18.1708	18.2292	18.3353	-4.20263	-6.45862	-7.92952	-5.00476		-6.73216		-6.84904	4	2	-5.73169	-6.7906	AT2G45260
AT3G09180.1;AT3G09180.2;AT3G09180.3	50012.6	97214.3	65930.1	61967.7	Filtered	45519.8	Filtered	35203.4	15.61	16.5689	16.0087	15.9192		15.4742		15.1034	18.1895	18.0375	18.0963	18.2246	18.2481	18.1708	18.2292	18.3353	-2.57949	-1.46863	-2.08764	-2.30536		-2.69655		-3.23185	4	2	-2.1965	-2.9642	AT3G09180
AT3G10030.1;AT3G10030.2	31651	36714.1	35714.5	23740.8	Filtered	11494.3	Filtered	11539.8	14.95	15.164	15.1242	14.5351		13.4886		13.4943	18.1895	18.0375	18.0963	18.2246	18.2481	18.1708	18.2292	18.3353	-3.23954	-2.87346	-2.97207	-3.68951		-4.68212		-4.84094	4	2	-3.1058	-4.76153	AT3G10030
AT3G27180.1	23171.2	28669.4	17314.1	23988.8	Filtered	12626.6	Filtered	6451.32	14.5	14.8072	14.0797	14.5501		13.6242		12.6554	18.1895	18.0375	18.0963	18.2246	18.2481	18.1708	18.2292	18.3353	-3.68945	-3.23029	-4.01664	-3.67452		-4.54658		-5.6799	4	2	-3.68198	-5.11324	AT3G27180
AT3G28670.1;AT3G28670.2;AT3G28670.3	63510.9	56457.6	44203.9	64409.4	Filtered	22196.7	Filtered	64704.6	15.9547	15.7849	15.4319	15.975		14.4381		15.9816	18.1895	18.0375	18.0963	18.2246	18.2481	18.1708	18.2292	18.3353	-2.23478	-2.25263	-2.66441	-2.2496		-3.7327		-2.3537	4	2	-2.25112	-3.0432	AT3G28670
AT3G44850.1;AT3G53030.1;AT5G22840.1	315656	217534	118168	222458	Filtered	99993.3	Filtered	166510	18.268	17.7309	16.8505	17.7632		16.6095		17.3453	18.1895	18.0375	18.0963	18.2246	18.2481	18.1708	18.2292	18.3353	0.0784928	-0.30663	-1.24581	-0.461412		-1.56121		-0.990025	4	2	-0.384021	-1.27562	AT3G44850
AT3G60100.1;AT3G60100.2	83896.6	88995.6	171172	180398	Filtered	1	1668.47	Filtered	16.3563	16.4414	17.3851	17.4608		0	10.7043		18.1895	18.0375	18.0963	18.2246	18.2481	18.1708	18.2292	18.3353	-1.83317	-1.59607	-0.711206	-0.763762		-18.1708	-7.52488		4	2	-1.17991	-12.8478	AT3G60100
AT3G61980.1	30499.7	11607.3	17654	15374.1	Filtered	31037.1	22093.2	Filtered	14.8965	13.5027	14.1077	13.9082		14.9217	14.4313		18.1895	18.0375	18.0963	18.2246	18.2481	18.1708	18.2292	18.3353	-3.29299	-4.53477	-3.98859	-4.31637		-3.24905	-3.79788		4	2	-4.15248	-3.52346	AT3G61980
AT3G62470.1;AT3G62540.1;AT5G14820.1	113397	129347	61005.1	41765.5	Filtered	1776.76	Filtered	94450.1	16.791	16.9809	15.8966	15.35		10.795		16.5273	18.1895	18.0375	18.0963	18.2246	18.2481	18.1708	18.2292	18.3353	-1.39848	-1.05663	-2.19965	-2.87456		-7.37573		-1.80801	4	2	-1.79907	-4.59187	AT3G62470
AT4G07410.1	94579.1	62144.6	49555.5	97798	Filtered	Filtered	28576.2	30756.7	16.5292	15.9233	15.5968	16.5775			14.8025	14.9086	18.1895	18.0375	18.0963	18.2246	18.2481	18.1708	18.2292	18.3353	-1.66027	-2.11417	-2.49954	-1.64707			-3.42667	-3.42667	4	2	-1.88722	-3.42667	AT4G07410
AT4G37680.1;AT4G37680.2;AT4G37680.3;AT4G37680.4;AT4G37680.5;AT4G38320.1	68908.2	58936.1	65290.9	68550.1	Filtered	60270.2	Filtered	148374	16.0724	15.8469	15.9946	16.0649		15.8792		17.1789	18.1895	18.0375	18.0963	18.2246	18.2481	18.1708	18.2292	18.3353	-2.11711	-2.19065	-2.1017	-2.15972		-2.2916		-1.15639	4	2	-2.13841	-1.724	AT4G37680
AT5G05970.1;AT5G05970.2	15790.6	13377.1	13081.9	17044.5	Filtered	10056.4	10957.6	Filtered	13.9468	13.7075	13.6753	14.057		13.2958	13.4196		18.1895	18.0375	18.0963	18.2246	18.2481	18.1708	18.2292	18.3353	-4.24272	-4.33003	-4.42101	-4.16757		-4.87494	-4.80955		4	2	-4.28638	-4.84224	AT5G05970
AT5G13480.1;AT5G13480.2;AT5G13480.3;AT5G13480.4	18049.9	48865	30990.9	10622.7	Filtered	31812.8	8677.47	Filtered	14.1397	15.5765	14.9196	13.3749		14.9573	13.0831		18.1895	18.0375	18.0963	18.2246	18.2481	18.1708	18.2292	18.3353	-4.0498	-2.461	-3.17674	-4.84972		-3.21344	-5.14613		4	2	-3.61327	-4.17979	AT5G13480
AT5G16270.1	51165.5	29669.2	12447.1	21378.5	Filtered	17637.8	Filtered	64883.1	15.6429	14.8567	13.6035	14.3839		14.1064		15.9856	18.1895	18.0375	18.0963	18.2246	18.2481	18.1708	18.2292	18.3353	-2.54661	-3.18083	-4.49277	-3.84071		-4.06438		-2.34972	4	2	-3.51077	-3.20705	AT5G16270
AT5G18670.1	11158.7	7586.62	16025.8	15557.4	Filtered	5016.11	46920.4	Filtered	13.4459	12.8892	13.9681	13.9253		12.2924	15.5179		18.1895	18.0375	18.0963	18.2246	18.2481	18.1708	18.2292	18.3353	-4.74362	-5.14827	-4.12818	-4.29927		-5.87841	-2.71126		4	2	-4.52145	-4.29483	AT5G18670
AT5G19530.1;AT5G19530.2	88863.2	86046.4	83098.8	84240.9	Filtered	Filtered	7407.93	84929.1	16.4393	16.3928	16.3425	16.3622			12.8549	16.374	18.1895	18.0375	18.0963	18.2246	18.2481	18.1708	18.2292	18.3353	-1.7502	-1.64468	-1.75375	-1.86235			-5.37434	-1.96131	4	2	-1.75198	-3.66782	AT5G19530
AT5G26180.1;AT5G26180.2;AT5G26180.3;AT5G26180.4;AT5G26180.5	111483	71245.1	55363.9	16715.9	Filtered	Filtered	7672.87	44300.3	16.7665	16.1205	15.7567	14.0289			12.9055	15.435	18.1895	18.0375	18.0963	18.2246	18.2481	18.1708	18.2292	18.3353	-1.42303	-1.91701	-2.33964	-4.19565			-5.32364	-2.90025	4	2	-2.12832	-4.11195	AT5G26180
AT5G47480.1	35760.4	31712.2	50685.9	40619.5	Filtered	10128.2	Filtered	31190.2	15.1261	14.9528	15.6293	15.3099		13.3061		14.9288	18.1895	18.0375	18.0963	18.2246	18.2481	18.1708	18.2292	18.3353	-3.06342	-3.08476	-2.467	-2.9147		-4.86467		-3.40647	4	2	-2.98906	-4.13557	AT5G47480
AT5G47810.1	67985.7	38285.3	33811.3	33977.8	Filtered	8278.75	Filtered	40624.6	16.0529	15.2245	15.0452	15.0523		13.0152		15.3101	18.1895	18.0375	18.0963	18.2246	18.2481	18.1708	18.2292	18.3353	-2.13655	-2.81301	-3.05108	-3.17228		-5.15556		-3.02521	4	2	-2.93204	-4.09039	AT5G47810
AT5G58130.1	62285.9	49801.6	44795.7	16539.9	Filtered	Filtered	30802	11711.8	15.9266	15.6039	15.4511	14.0137			14.9107	13.5157	18.1895	18.0375	18.0963	18.2246	18.2481	18.1708	18.2292	18.3353	-2.26288	-2.43361	-2.64522	-4.21092			-3.31845	-4.8196	4	2	-2.53942	-4.06903	AT5G58130
AT5G61130.1	62656	19827.5	148126	159764	Filtered	90881.4	31159.2	Filtered	15.9352	14.2752	17.1765	17.2856		16.4717	14.9274		18.1895	18.0375	18.0963	18.2246	18.2481	18.1708	18.2292	18.3353	-2.25433	-3.7623	-0.919825	-0.939002		-1.69906	-3.30182		4	2	-1.59667	-2.50044	AT5G61130
AT5G62180.1	40217.3	32510.2	42800.9	26258.7	Filtered	Filtered	20163.4	43158.6	15.2955	14.9886	15.3854	14.6805			14.2994	15.3974	18.1895	18.0375	18.0963	18.2246	18.2481	18.1708	18.2292	18.3353	-2.89397	-3.04891	-2.71094	-3.54408			-3.92974	-2.93792	4	2	-2.97144	-3.43383	AT5G62180
AT5G65250.1	144403	121178	118639	78697.6	Filtered	Filtered	100700	86320	17.1397	16.8868	16.8562	16.264			16.6197	16.3974	18.1895	18.0375	18.0963	18.2246	18.2481	18.1708	18.2292	18.3353	-1.04975	-1.15075	-1.24008	-1.96055			-1.60949	-1.93787	4	2	-1.19541	-1.77368	AT5G65250
AT1G20410.1;AT1G20410.2	34345.8	29888.5	24214.1	30390.6	9740.98	Filtered	Filtered	23999.6	15.0678	14.8673	14.5636	14.8913	13.2499			14.5507	18.1895	18.0375	18.0963	18.2246	18.2481	18.1708	18.2292	18.3353	-3.12165	-3.17021	-3.53273	-3.33325	-4.99823			-3.78455	4	2	-3.25173	-4.39139	AT1G20410
AT1G29980.1;AT1G29980.2	41938.6	78898.1	86647.7	46670.7	13996.1	59034.7	Filtered	Filtered	15.356	16.2677	16.4029	15.5102	13.7727	15.8493			18.1895	18.0375	18.0963	18.2246	18.2481	18.1708	18.2292	18.3353	-2.83351	-1.76981	-1.69342	-2.71436	-4.47535	-2.32148			4	2	-2.24208	-3.39842	AT1G29980
AT1G60110.1;AT1G60110.2	12487.4	45246.6	28746.7	45297.3	28101.1	Filtered	Filtered	23502.4	13.6082	15.4655	14.8111	15.4671	14.7783			14.5205	18.1895	18.0375	18.0963	18.2246	18.2481	18.1708	18.2292	18.3353	-4.58131	-2.57199	-3.28519	-2.75745	-3.46974			-3.81475	4	2	-3.02132	-3.64225	AT1G60110
AT1G79350.1	46609.9	43869.1	31638.8	48865	18555.6	Filtered	Filtered	27207.6	15.5084	15.4209	14.9494	15.5765	14.1796			14.7317	18.1895	18.0375	18.0963	18.2246	18.2481	18.1708	18.2292	18.3353	-2.68115	-2.6166	-3.14689	-2.64807	-4.06851			-3.60356	4	2	-2.66461	-3.83604	AT1G79350
AT2G01710.1;AT2G01710.2	15753.5	26778.9	28588.4	33476.3	42174.4	31237	Filtered	Filtered	13.9434	14.7088	14.8031	15.0309	15.3641	14.931			18.1895	18.0375	18.0963	18.2246	18.2481	18.1708	18.2292	18.3353	-4.24611	-3.3287	-3.29315	-3.19373	-2.88401	-3.23979			4	2	-3.31093	-3.0619	AT2G01710
AT2G12280.1	1604.98	7899.16	14174.5	299800	1549.99	Filtered	Filtered	813.186	10.6483	12.9475	13.791	18.1936	10.598			9.66744	18.1895	18.0375	18.0963	18.2246	18.2481	18.1708	18.2292	18.3353	-7.54116	-5.09003	-4.30528	-0.0309448	-7.65004			-8.66784	4	2	-4.69766	-8.15894	AT2G12280
AT2G24440.1	32831.8	56136.1	59278.5	15300.2	7182.09	9994.88	Filtered	Filtered	15.0028	15.7766	15.8552	13.9013	12.8102	13.287			18.1895	18.0375	18.0963	18.2246	18.2481	18.1708	18.2292	18.3353	-3.18669	-2.26087	-2.24107	-4.32333	-5.4379	-4.88379			4	2	-2.72378	-5.16084	AT2G24440
AT2G37340.1;AT2G37340.2;AT2G37340.3;AT2G37340.4;AT2G37340.5;AT2G37340.6;AT3G53500.1;AT3G53500.2;AT3G53500.3	2920.44	5456.24	18502.2	6073.73	3729.77	8666.58	Filtered	Filtered	11.512	12.4137	14.1754	12.5684	11.8649	13.0812			18.1895	18.0375	18.0963	18.2246	18.2481	18.1708	18.2292	18.3353	-6.67753	-5.62382	-3.92088	-5.65622	-6.38321	-5.08951			4	2	-5.64002	-5.73636	AT2G37340
AT3G49600.1;AT3G49600.2;AT3G49600.3	70879.7	39522.3	44114.7	32807.1	49915.8	Filtered	Filtered	49885.6	16.1131	15.2704	15.429	15.0017	15.6072			15.6063	18.1895	18.0375	18.0963	18.2246	18.2481	18.1708	18.2292	18.3353	-2.07641	-2.76713	-2.66732	-3.22286	-2.64088			-2.72894	4	2	-2.71723	-2.68491	AT3G49600
AT4G35910.1	171757	80007	103553	167305	1.02211	Filtered	Filtered	55310.7	17.39	16.2878	16.66	17.3521	0.0315479			15.7553	18.1895	18.0375	18.0963	18.2246	18.2481	18.1708	18.2292	18.3353	-0.799493	-1.74967	-1.43628	-0.872464	-18.2165			-2.58001	4	2	-1.15437	-10.3983	AT4G35910
AT5G09860.1;AT5G09860.2	28677.1	21958.4	33370.7	37969.9	32320.6	25458.4	Filtered	Filtered	14.8076	14.4225	15.0263	15.2126	14.9802	14.6359			18.1895	18.0375	18.0963	18.2246	18.2481	18.1708	18.2292	18.3353	-3.38189	-3.61503	-3.07	-3.01202	-3.26792	-3.5349			4	2	-3.22595	-3.40141	AT5G09860
AT5G15270.1;AT5G15270.2;AT5G15270.3	53616.6	43175.8	38605.4	59191.1	8428.8	Filtered	8758.53	Filtered	15.7104	15.3979	15.2365	15.8531	13.0411		13.0965		18.1895	18.0375	18.0963	18.2246	18.2481	18.1708	18.2292	18.3353	-2.47911	-2.63958	-2.85978	-2.37149	-5.20697		-5.13272		4	2	-2.55934	-5.16985	AT5G15270
AT5G19460.1	17243	42759.1	49550.9	76011.3	30809.7	60035.3	Filtered	Filtered	14.0737	15.3839	15.5966	16.2139	14.9111	15.8735			18.1895	18.0375	18.0963	18.2246	18.2481	18.1708	18.2292	18.3353	-4.11577	-2.65357	-2.49967	-2.01066	-3.33699	-2.29724			4	2	-2.57662	-2.81711	AT5G19460
AT5G50375.1;AT5G50375.2	90573.4	31357.2	57601.8	44667.9	26385.1	Filtered	Filtered	16156.4	16.4668	14.9365	15.8138	15.447	14.6874			13.9798	18.1895	18.0375	18.0963	18.2246	18.2481	18.1708	18.2292	18.3353	-1.7227	-3.101	-2.28247	-2.77764	-3.56065			-4.35546	4	2	-2.53005	-3.95805	AT5G50375
AT5G63970.1;AT5G63970.2	28470.8	22725.6	36351.9	22749.4	31102.5	Filtered	73487.2	Filtered	14.7972	14.472	15.1497	14.4735	14.9247		16.1652		18.1895	18.0375	18.0963	18.2246	18.2481	18.1708	18.2292	18.3353	-3.3923	-3.56548	-2.94655	-3.75104	-3.32334		-2.06399		4	2	-3.47889	-2.69366	AT5G63970
AT1G12160.1	35362	26918.8	25176.2	16038.2	Filtered	5955.38	Filtered	Filtered	15.1099	14.7163	14.6198	13.9692		12.54			18.1895	18.0375	18.0963	18.2246	18.2481	18.1708	18.2292	18.3353	-3.07959	-3.32119	-3.47652	-4.25536		-5.63078			4	1	-3.39885	-5.63078	AT1G12160
AT1G20920.1;AT1G20920.2;AT1G20920.3;AT1G20920.4;AT1G20920.5;AT1G20920.6;AT1G20920.7	12920.9	10863.1	14893.2	31158.3	Filtered	Filtered	Filtered	18220.3	13.6574	13.4072	13.8624	14.9273				14.1533	18.1895	18.0375	18.0963	18.2246	18.2481	18.1708	18.2292	18.3353	-4.53209	-4.63036	-4.23393	-3.29726				-4.18202	4	1	-4.38301	-4.18202	AT1G20920
AT1G26640.1	11158.2	10032.7	15482.7	21901.3	Filtered	12787.2	Filtered	Filtered	13.4458	13.2924	13.9184	14.4187		13.6424			18.1895	18.0375	18.0963	18.2246	18.2481	18.1708	18.2292	18.3353	-4.74368	-4.74509	-4.17792	-3.80586		-4.52835			4	1	-4.4608	-4.52835	AT1G26640
AT1G36990.1	7416.07	7210.5	9270.14	9954.73	Filtered	Filtered	Filtered	3950.49	12.8564	12.8159	13.1784	13.2812				11.9478	18.1895	18.0375	18.0963	18.2246	18.2481	18.1708	18.2292	18.3353	-5.33306	-5.22163	-4.91792	-4.94342				-6.38746	4	1	-5.08252	-6.38746	AT1G36990
AT1G49400.1	29574.2	20061.2	23626.5	65668.8	Filtered	1241.17	Filtered	Filtered	14.8521	14.2921	14.5281	16.0029		10.2775			18.1895	18.0375	18.0963	18.2246	18.2481	18.1708	18.2292	18.3353	-3.33745	-3.74539	-3.56818	-2.22167		-7.89327			4	1	-3.45281	-7.89327	AT1G49400
AT1G55810.1;AT1G55810.2;AT1G55810.3;AT1G55810.4;AT1G55810.5;AT1G55810.6;AT1G55810.7	93516	23626.9	77033.2	66846	Filtered	178711	Filtered	Filtered	16.5129	14.5281	16.2332	16.0286		17.4473			18.1895	18.0375	18.0963	18.2246	18.2481	18.1708	18.2292	18.3353	-1.67657	-3.50937	-1.8631	-2.19603		-0.723487			4	1	-2.02957	-0.723487	AT1G55810
AT1G75850.1;AT1G75850.2	32175	8448.46	12215.4	74570.9	Filtered	37440.1	Filtered	Filtered	14.9737	13.0445	13.5764	16.1863		15.1923			18.1895	18.0375	18.0963	18.2246	18.2481	18.1708	18.2292	18.3353	-3.21584	-4.99304	-4.51988	-2.03826		-2.97846			4	1	-3.86786	-2.97846	AT1G75850
AT1G78550.1;AT1G78550.2	53813.5	79271.3	59155.1	42535.3	Filtered	490.716	Filtered	Filtered	15.7157	16.2745	15.8522	15.3764		8.93874			18.1895	18.0375	18.0963	18.2246	18.2481	18.1708	18.2292	18.3353	-2.47382	-1.763	-2.24408	-2.84821		-9.23201			4	1	-2.35895	-9.23201	AT1G78550
AT3G10530.1	117254	55243.4	111323	89237	Filtered	55896.6	Filtered	Filtered	16.8393	15.7535	16.7644	16.4454		15.7705			18.1895	18.0375	18.0963	18.2246	18.2481	18.1708	18.2292	18.3353	-1.35022	-2.284	-1.33191	-1.77923		-2.40028			4	1	-1.56472	-2.40028	AT3G10530
AT3G15410.1;AT3G15410.2	42640.4	18478.4	26289	65850.4	Filtered	Filtered	Filtered	3950.1	15.3799	14.1735	14.6822	16.0069				11.9477	18.1895	18.0375	18.0963	18.2246	18.2481	18.1708	18.2292	18.3353	-2.80956	-3.86396	-3.41412	-2.21768				-6.3876	4	1	-3.11184	-6.3876	AT3G15410
AT3G21770.1	92520.7	70936.4	67616.2	51988.1	Filtered	Filtered	1	Filtered	16.4975	16.1142	16.0451	15.6659			0		18.1895	18.0375	18.0963	18.2246	18.2481	18.1708	18.2292	18.3353	-1.69201	-1.92327	-2.05121	-2.55869			-18.2292		4	1	-1.98724	-18.2292	AT3G21770
AT3G22380.1;AT3G22380.2;AT3G22380.3	265.304	482.743	293.14	426.796	Filtered	297.564	Filtered	Filtered	8.0515	8.91511	8.19545	8.7374		8.21706			18.1895	18.0375	18.0963	18.2246	18.2481	18.1708	18.2292	18.3353	-10.138	-9.1224	-9.90085	-9.48718		-9.9537			4	1	-9.69402	-9.9537	AT3G22380
AT3G24530.1;AT3G24530.2;AT3G24530.3	46980.3	49578.3	26161.8	11812.2	Filtered	Filtered	Filtered	31880.9	15.5198	15.5974	14.6752	13.528				14.9604	18.1895	18.0375	18.0963	18.2246	18.2481	18.1708	18.2292	18.3353	-2.66973	-2.44009	-3.42112	-4.6966				-3.37488	4	1	-3.04543	-3.37488	AT3G24530
AT3G47820.1;AT5G62560.1	27986.1	26251.5	16623.5	23763.6	Filtered	Filtered	Filtered	14134.4	14.7724	14.6801	14.0209	14.5365				13.7869	18.1895	18.0375	18.0963	18.2246	18.2481	18.1708	18.2292	18.3353	-3.41708	-3.3574	-4.07536	-3.68812				-4.54836	4	1	-3.5526	-4.54836	AT3G47820
AT3G48540.1	91428.9	30346.6	14682.4	36396	Filtered	Filtered	Filtered	33606.1	16.4804	14.8892	13.8418	15.1515				15.0364	18.1895	18.0375	18.0963	18.2246	18.2481	18.1708	18.2292	18.3353	-1.70914	-3.14827	-4.2545	-3.07309				-3.29884	4	1	-3.11068	-3.29884	AT3G48540
AT3G51950.1;AT3G51950.2;AT3G51950.3;AT3G51950.4	66958.8	24108	84164.6	74322.7	Filtered	Filtered	Filtered	17543.9	16.031	14.5572	16.3609	16.1815				14.0987	18.1895	18.0375	18.0963	18.2246	18.2481	18.1708	18.2292	18.3353	-2.15851	-3.48029	-1.73537	-2.04307				-4.23659	4	1	-2.10079	-4.23659	AT3G51950
AT3G53120.1	15395.4	9235.1	12384.8	14590.2	Filtered	16195.4	Filtered	Filtered	13.9102	13.1729	13.5963	13.8327		13.9833			18.1895	18.0375	18.0963	18.2246	18.2481	18.1708	18.2292	18.3353	-4.27929	-4.8646	-4.50001	-4.39188		-4.18746			4	1	-4.44595	-4.18746	AT3G53120
AT3G56720.1;AT3G56720.2	29230	22203	22992.3	27750.5	Filtered	4699.05	Filtered	Filtered	14.8352	14.4385	14.4889	14.7602		12.1982			18.1895	18.0375	18.0963	18.2246	18.2481	18.1708	18.2292	18.3353	-3.35434	-3.59905	-3.60743	-3.46436		-5.9726			4	1	-3.5317	-5.9726	AT3G56720
AT4G02390.1;AT4G02390.2;AT4G02390.3	6152.09	7794.13	17428.6	32449.2	Filtered	Filtered	Filtered	6865.03	12.5869	12.9282	14.0892	14.9859				12.7451	18.1895	18.0375	18.0963	18.2246	18.2481	18.1708	18.2292	18.3353	-5.60264	-5.10934	-4.00713	-3.23869				-5.59023	4	1	-4.55823	-5.59023	AT4G02390
AT4G07390.1;AT4G07390.2;AT5G59470.1;AT5G59470.2	232947	69612.1	94004.7	164483	Filtered	Filtered	Filtered	166112	17.8296	16.0871	16.5204	17.3276				17.3418	18.1895	18.0375	18.0963	18.2246	18.2481	18.1708	18.2292	18.3353	-0.359854	-1.95046	-1.57585	-0.897004				-0.993484	4	1	-1.23643	-0.993484	AT4G07390
AT4G37040.1	3508.96	1	1526.05	1907.3	Filtered	12457.3	Filtered	Filtered	11.7768	0	10.5756	10.8973		13.6047			18.1895	18.0375	18.0963	18.2246	18.2481	18.1708	18.2292	18.3353	-6.41267	-18.0375	-7.52071	-7.32727		-4.56605			4	1	-7.42399	-4.56605	AT4G37040
AT5G04800.1;AT5G04800.2;AT5G04800.3;AT5G04800.4	27903.9	7059.24	10793.4	15993.6	Filtered	Filtered	Filtered	1	14.7682	12.7853	13.3979	13.9652				0	18.1895	18.0375	18.0963	18.2246	18.2481	18.1708	18.2292	18.3353	-3.42132	-5.25222	-4.69843	-4.25938				-18.3353	4	1	-4.4789	-18.3353	AT5G04800
AT5G11280.1	63149.8	21552	26553.2	61527.4	Filtered	Filtered	8464.94	Filtered	15.9465	14.3955	14.6966	15.9089			13.0473		18.1895	18.0375	18.0963	18.2246	18.2481	18.1708	18.2292	18.3353	-2.24301	-3.64198	-3.3997	-2.31565			-5.18191		4	1	-2.85767	-5.18191	AT5G11280
AT5G17840.1	41292.7	57380.7	58055.7	39567.7	Filtered	8010.41	Filtered	Filtered	15.3336	15.8083	15.8252	15.272		12.9677			18.1895	18.0375	18.0963	18.2246	18.2481	18.1708	18.2292	18.3353	-2.8559	-2.22923	-2.27114	-2.95255		-5.2031			4	1	-2.56352	-5.2031	AT5G17840
AT5G24280.1;AT5G24280.2;AT5G24280.3	71638.2	56572.5	52218.7	85012.4	Filtered	33206.2	Filtered	Filtered	16.1284	15.7878	15.6723	16.3754		15.0192			18.1895	18.0375	18.0963	18.2246	18.2481	18.1708	18.2292	18.3353	-2.06106	-2.2497	-2.42402	-1.8492		-3.15159			4	1	-2.15538	-3.15159	AT5G24280
AT5G25110.1	37761.2	26440.5	25313.7	37698.8	Filtered	5276.29	Filtered	Filtered	15.2046	14.6905	14.6276	15.2022		12.3653			18.1895	18.0375	18.0963	18.2246	18.2481	18.1708	18.2292	18.3353	-2.98488	-3.34705	-3.46867	-3.02236		-5.80545			4	1	-3.1847	-5.80545	AT5G25110
AT5G26030.1;AT5G26030.2	59568.4	14013.5	500.862	18461	Filtered	Filtered	Filtered	9116.85	15.8623	13.7745	8.96827	14.1722				13.1543	18.1895	18.0375	18.0963	18.2246	18.2481	18.1708	18.2292	18.3353	-2.32724	-4.26298	-9.12803	-4.05239				-5.18096	4	1	-4.15769	-5.18096	AT5G26030
AT5G43870.1;AT5G43870.2	38477.6	34337.5	46175.2	85954.2	Filtered	Filtered	Filtered	46660.1	15.2317	15.0675	15.4948	16.3913				15.5099	18.1895	18.0375	18.0963	18.2246	18.2481	18.1708	18.2292	18.3353	-2.95777	-2.97002	-2.60146	-1.83331				-2.82538	4	1	-2.77962	-2.82538	AT5G43870
AT1G17070.1	31338	22007.4	27271.4	42699.1	4374.88	Filtered	Filtered	Filtered	14.9356	14.4257	14.7351	15.3819	12.095				18.1895	18.0375	18.0963	18.2246	18.2481	18.1708	18.2292	18.3353	-3.25387	-3.61181	-3.36119	-2.84267	-6.15306				4	1	-3.30753	-6.15306	AT1G17070
AT5G54550.1	47758.4	55569.7	85086.6	95809.9	11693.6	Filtered	Filtered	Filtered	15.5435	15.762	16.3766	16.5479	13.5134				18.1895	18.0375	18.0963	18.2246	18.2481	18.1708	18.2292	18.3353	-2.64603	-2.2755	-1.71965	-1.6767	-4.73465				4	1	-1.99758	-4.73465	AT5G54550
AT1G68070.1	100617	83563.8	68473.6	61228.1	Filtered	Filtered	Filtered	Filtered	16.6185	16.3506	16.0633	15.9019					18.1895	18.0375	18.0963	18.2246	18.2481	18.1708	18.2292	18.3353	-1.57098	-1.68692	-2.03303	-2.32268					4	0	-1.85998		AT1G68070
AT1G69960.1	15363	10106	14437.1	6064.45	Filtered	Filtered	Filtered	Filtered	13.9072	13.3029	13.8175	12.5662					18.1895	18.0375	18.0963	18.2246	18.2481	18.1708	18.2292	18.3353	-4.28233	-4.73459	-4.2788	-5.65843					4	0	-4.50846		AT1G69960
AT2G43290.1	169794	94590	178182	192816	Filtered	Filtered	Filtered	Filtered	17.3734	16.5294	17.443	17.5569					18.1895	18.0375	18.0963	18.2246	18.2481	18.1708	18.2292	18.3353	-0.816069	-1.50811	-0.653303	-0.667718					4	0	-0.741894		AT2G43290
AT3G10180.1;AT3G10180.2	18820.7	17092.3	17708.9	32635.7	Filtered	Filtered	Filtered	Filtered	14.2	14.0611	14.1122	14.9942					18.1895	18.0375	18.0963	18.2246	18.2481	18.1708	18.2292	18.3353	-3.98946	-3.97645	-3.98411	-3.23042					4	0	-3.98028		AT3G10180
AT3G17770.1	36608.6	43285.9	50516.5	45923.3	Filtered	Filtered	Filtered	Filtered	15.1599	15.4016	15.6245	15.4869					18.1895	18.0375	18.0963	18.2246	18.2481	18.1708	18.2292	18.3353	-3.02961	-2.6359	-2.47183	-2.73765					4	0	-2.68678		AT3G17770
AT4G30840.1	3210.73	46308.2	22664.2	24045.1	Filtered	Filtered	Filtered	Filtered	11.6487	15.499	14.4681	14.5535					18.1895	18.0375	18.0963	18.2246	18.2481	18.1708	18.2292	18.3353	-6.54081	-2.53853	-3.62817	-3.67113					4	0	-3.64965		AT4G30840
AT4G36520.1	18222.8	13381.1	12864.6	16949.6	Filtered	Filtered	Filtered	Filtered	14.1535	13.7079	13.6511	14.049					18.1895	18.0375	18.0963	18.2246	18.2481	18.1708	18.2292	18.3353	-4.03604	-4.3296	-4.44517	-4.17562					4	0	-4.25261		AT4G36520
AT5G01350.1	123325	108354	53935.3	80293.4	Filtered	Filtered	Filtered	Filtered	16.9121	16.7254	15.7189	16.293					18.1895	18.0375	18.0963	18.2246	18.2481	18.1708	18.2292	18.3353	-1.27739	-1.31213	-2.37735	-1.93159					4	0	-1.62186		AT5G01350
AT5G61330.1;AT5G61330.2;AT5G61330.3	26429.1	11995.7	10677.8	14842.9	Filtered	Filtered	Filtered	Filtered	14.6898	13.5502	13.3823	13.8575					18.1895	18.0375	18.0963	18.2246	18.2481	18.1708	18.2292	18.3353	-3.49966	-4.48729	-4.71397	-4.3671					4	0	-4.4272		AT5G61330
AT1G01170.1;AT1G01170.2	89298.4	Filtered	83782.3	90610.3	172617	142993	116850	266221	16.4463		16.3544	16.4674	17.3972	17.1256	16.8343	18.0223	18.1895	18.0375	18.0963	18.2246	18.2481	18.1708	18.2292	18.3353	-1.74315		-1.74194	-1.7572	-0.850866	-1.04518	-1.39489	-0.313011	3	4	-1.74315	-0.948021	AT1G01170
AT1G04120.1;AT1G04120.2;AT1G04120.3;AT3G60160.1;AT3G60160.2;AT3G60160.3;AT3G60970.1	28784.7	18116.4	13144.1	Filtered	90322.3	72595.4	175830	66027.4	14.813	14.145	13.6821		16.4628	16.1476	17.4238	16.0108	18.1895	18.0375	18.0963	18.2246	18.2481	18.1708	18.2292	18.3353	-3.37648	-3.89251	-4.41417		-1.78529	-2.02317	-0.805369	-2.3245	3	4	-3.89251	-1.90423	AT1G04120
AT1G04260.1	130258	138899	135628	Filtered	59563.7	151752	97559.4	206078	16.991	17.0837	17.0493		15.8621	17.2114	16.574	17.6528	18.1895	18.0375	18.0963	18.2246	18.2481	18.1708	18.2292	18.3353	-1.19848	-0.95384	-1.047		-2.38594	-0.959398	-1.6552	-0.682446	3	4	-1.047	-1.3073	AT1G04260
AT1G06190.1;AT1G06190.2;AT1G06190.3;AT1G06190.4;AT1G06190.5	5694.44	11941.9	10236	Filtered	6122.24	8714.67	396100	209694	12.4753	13.5437	13.3214		12.5798	13.0892	18.5955	17.6779	18.1895	18.0375	18.0963	18.2246	18.2481	18.1708	18.2292	18.3353	-5.71416	-4.49377	-4.77493		-5.66824	-5.08153	0.366314	-0.657355	3	4	-4.77493	-2.86944	AT1G06190
AT1G06690.1	39570.9	Filtered	77321.6	17480	319053	330384	267640	358262	15.2722		16.2386	14.0934	18.2834	18.3338	18.0299	18.4507	18.1895	18.0375	18.0963	18.2246	18.2481	18.1708	18.2292	18.3353	-2.91734		-1.85771	-4.13117	0.03535	0.163024	-0.19926	0.115379	3	4	-2.91734	0.0753643	AT1G06690
AT1G11430.1	306072	148308	156392	Filtered	189018	164974	278816	384238	18.2235	17.1782	17.2548		17.5282	17.3319	18.089	18.5516	18.1895	18.0375	18.0963	18.2246	18.2481	18.1708	18.2292	18.3353	0.0340115	-0.859274	-0.841491		-0.719921	-0.838883	-0.140239	0.216364	3	4	-0.841491	-0.43008	AT1G11430
AT1G15000.1	12800.1	17698.9	38327.6	Filtered	11460.2	10853.1	18797.5	5994.24	13.6439	14.1114	15.2261		13.4843	13.4058	14.1983	12.5494	18.1895	18.0375	18.0963	18.2246	18.2481	18.1708	18.2292	18.3353	-4.54563	-3.92614	-2.8702		-4.76374	-4.76494	-4.03094	-5.78592	3	4	-3.92614	-4.76434	AT1G15000
AT1G15330.1	49408.4	34115.2	90924.2	Filtered	25461.3	128207	98372.4	79930.7	15.5925	15.0581	16.4724		14.636	16.9681	16.586	16.2865	18.1895	18.0375	18.0963	18.2246	18.2481	18.1708	18.2292	18.3353	-2.59703	-2.97938	-1.62392		-3.61207	-1.20264	-1.64323	-2.04882	3	4	-2.59703	-1.84602	AT1G15330
AT1G18850.1	239681	178600	267946	Filtered	115366	1	77187.1	133336	17.8708	17.4464	18.0316		16.8159	0	16.2361	17.0247	18.1895	18.0375	18.0963	18.2246	18.2481	18.1708	18.2292	18.3353	-0.318745	-0.591136	-0.0647109		-1.43223	-18.1708	-1.99312	-1.31057	3	4	-0.318745	-1.71267	AT1G18850
AT1G19740.1;AT1G75460.1	61093.9	18535.9	Filtered	4531.08	53630.6	40766.3	46332.1	90161.6	15.8987	14.178		12.1456	15.7108	15.3151	15.4997	16.4602	18.1895	18.0375	18.0963	18.2246	18.2481	18.1708	18.2292	18.3353	-2.29076	-3.85948		-6.07895	-2.53732	-2.85567	-2.72947	-1.87505	3	4	-3.85948	-2.63339	AT1G19740
AT1G20560.1	167722	96977.4	Filtered	203619	200103	183888	259293	286745	17.3557	16.5654		17.6355	17.6104	17.4885	17.9842	18.1294	18.1895	18.0375	18.0963	18.2246	18.2481	18.1708	18.2292	18.3353	-0.833784	-1.47215		-0.589077	-0.637698	-0.682294	-0.244967	-0.20587	3	4	-0.833784	-0.441333	AT1G20560
AT1G29790.1;AT1G29790.2	43675.2	30135.7	45772.1	Filtered	29790.1	16548.9	20105.6	47889.4	15.4145	14.8792	15.4822		14.8625	14.0144	14.2953	15.5474	18.1895	18.0375	18.0963	18.2246	18.2481	18.1708	18.2292	18.3353	-2.77497	-3.15833	-2.61411		-3.38554	-4.15631	-3.93388	-2.78786	3	4	-2.77497	-3.65971	AT1G29790
AT1G50450.1	11193.4	16902.6	18284.8	Filtered	112083	134599	192026	166874	13.4504	14.045	14.1584		16.7742	17.0383	17.5509	17.3484	18.1895	18.0375	18.0963	18.2246	18.2481	18.1708	18.2292	18.3353	-4.73914	-3.99255	-3.93794		-1.47388	-1.13245	-0.678252	-0.986878	3	4	-3.99255	-1.05966	AT1G50450
AT1G53460.1	348644	254535	247507	Filtered	169622	122561	166196	230464	18.4114	17.9575	17.9171		17.372	16.9031	17.3425	17.8142	18.1895	18.0375	18.0963	18.2246	18.2481	18.1708	18.2292	18.3353	0.221895	-0.08001	-0.179185		-0.876123	-1.26761	-0.886669	-0.521098	3	4	-0.08001	-0.881396	AT1G53460
AT1G60740.1;AT1G65970.1	26284	13115.2	41485.5	Filtered	1.11914e+06	1.40719e+06	756608	1.71336e+06	14.6819	13.679	15.3403		20.094	20.4244	19.5292	20.7084	18.1895	18.0375	18.0963	18.2246	18.2481	18.1708	18.2292	18.3353	-3.5076	-4.35856	-2.75597		1.84588	2.25363	1.29999	2.37312	3	4	-3.5076	2.04975	AT1G60740
AT1G64970.1	29957.8	43122.6	63317.4	Filtered	310321	160190	225343	199924	14.8706	15.3962	15.9503		18.2434	17.2894	17.7818	17.6091	18.1895	18.0375	18.0963	18.2246	18.2481	18.1708	18.2292	18.3353	-3.31885	-2.64136	-2.14598		-0.00468472	-0.881337	-0.447431	-0.726183	3	4	-2.64136	-0.586807	AT1G64970
AT1G67700.1;AT1G67700.2;AT1G67700.3;AT1G67700.4;AT1G67700.5	17435.7	15974	28445.1	Filtered	150944	107958	126244	141526	14.0898	13.9634	14.7959		17.2037	16.7201	16.9459	17.1107	18.1895	18.0375	18.0963	18.2246	18.2481	18.1708	18.2292	18.3353	-4.09974	-4.07407	-3.3004		-1.04443	-1.45065	-1.28334	-1.22457	3	4	-4.07407	-1.25395	AT1G67700
AT1G71480.1	1	Filtered	7110.15	8425.21	152249	196317	259211	225877	0		12.7957	13.0405	17.2161	17.5828	17.9838	17.7852	18.1895	18.0375	18.0963	18.2246	18.2481	18.1708	18.2292	18.3353	-18.1895		-5.30063	-5.18409	-1.03201	-0.587936	-0.245424	-0.550101	3	4	-5.30063	-0.569019	AT1G71480
AT1G72500.1;AT1G72500.2;AT1G72500.3	4286.99	Filtered	4410.26	8760.48	51397.6	37238.8	1	60534.1	12.0657		12.1066	13.0968	15.6494	15.1845	0	15.8855	18.1895	18.0375	18.0963	18.2246	18.2481	18.1708	18.2292	18.3353	-6.12375		-5.98965	-5.12779	-2.59867	-2.98624	-18.2292	-2.44982	3	4	-5.98965	-2.79246	AT1G72500
AT1G77420.1	38804.6	47190.8	17976.9	Filtered	67605.7	55035.9	61619.4	79822.5	15.2439	15.5262	14.1339		16.0449	15.7481	15.9111	16.2845	18.1895	18.0375	18.0963	18.2246	18.2481	18.1708	18.2292	18.3353	-2.94556	-2.5113	-3.96244		-2.20323	-2.42267	-2.3181	-2.05077	3	4	-2.94556	-2.26066	AT1G77420
AT1G80190.1;AT1G80190.2;AT1G80190.3;AT1G80190.4;AT1G80190.5;AT1G80190.6	98766.2	70527.9	26254.5	Filtered	128497	111550	17858.2	101350	16.5917	16.1059	14.6803		16.9714	16.7673	14.1243	16.629	18.1895	18.0375	18.0963	18.2246	18.2481	18.1708	18.2292	18.3353	-1.59777	-1.93161	-3.41602		-1.27671	-1.40343	-4.10489	-1.70629	3	4	-1.93161	-1.55486	AT1G80190
AT2G01540.1	39656.3	28031.1	102667	Filtered	221506	242778	150913	297855	15.2753	14.7747	16.6476		17.757	17.8893	17.2034	18.1843	18.1895	18.0375	18.0963	18.2246	18.2481	18.1708	18.2292	18.3353	-2.91424	-3.26277	-1.44869		-0.491097	-0.28148	-1.02584	-0.151026	3	4	-2.91424	-0.386288	AT2G01540
AT2G05070.1;AT2G05100.1;AT2G05100.2;AT3G27690.1;AT3G27690.2	16488.8	1	11070.9	Filtered	229376	142502	250825	131657	14.0092	0	13.4345		17.8074	17.1206	17.9363	17.0064	18.1895	18.0375	18.0963	18.2246	18.2481	18.1708	18.2292	18.3353	-4.1803	-18.0375	-4.66182		-0.440732	-1.05014	-0.29287	-1.32885	3	4	-4.66182	-0.745434	AT2G05070
AT2G14880.1	100463	37524	124801	Filtered	181646	85087.7	115469	210279	16.6163	15.1955	16.9293		17.4708	16.3767	16.8171	17.6819	18.1895	18.0375	18.0963	18.2246	18.2481	18.1708	18.2292	18.3353	-1.5732	-2.84199	-1.16702		-0.777313	-1.7941	-1.41204	-0.653334	3	4	-1.5732	-1.09468	AT2G14880
AT2G16920.1;AT2G16920.2	28210.6	20231	26712.5	Filtered	12577.7	13761.7	11730.7	27478.3	14.7839	14.3043	14.7052		13.6186	13.7484	13.518	14.746	18.1895	18.0375	18.0963	18.2246	18.2481	18.1708	18.2292	18.3353	-3.40555	-3.73324	-3.39107		-4.62951	-4.42238	-4.71119	-3.58927	3	4	-3.40555	-4.52595	AT2G16920
AT2G21960.1	1	18950	Filtered	7645.83	160390	227718	133671	143954	0	14.2099		12.9005	17.2912	17.7969	17.0283	17.1352	18.1895	18.0375	18.0963	18.2246	18.2481	18.1708	18.2292	18.3353	-18.1895	-3.8276		-5.32413	-0.956857	-0.373873	-1.20086	-1.20003	3	4	-5.32413	-1.07845	AT2G21960
AT2G24970.1	6283.58	495009	74225.8	Filtered	57714.1	51367.9	35658.2	2869.6	12.6174	18.9171	16.1796		15.8166	15.6486	15.1219	11.4866	18.1895	18.0375	18.0963	18.2246	18.2481	18.1708	18.2292	18.3353	-5.57213	0.879583	-1.91666		-2.43145	-2.52218	-3.10725	-6.84864	3	4	-1.91666	-2.81471	AT2G24970
AT2G25530.1;AT2G25530.2	101207	154820	162547	Filtered	247566	282929	179961	196766	16.6269	17.2402	17.3105		17.9175	18.1101	17.4573	17.5861	18.1895	18.0375	18.0963	18.2246	18.2481	18.1708	18.2292	18.3353	-1.56255	-0.797282	-0.785796		-0.330632	-0.0606758	-0.771869	-0.749157	3	4	-0.797282	-0.539895	AT2G25530
AT2G30740.1;AT2G30740.10;AT2G30740.11;AT2G30740.12;AT2G30740.13;AT2G30740.14;AT2G30740.15;AT2G30740.2;AT2G30740.3;AT2G30740.4;AT2G30740.5;AT2G30740.6;AT2G30740.7;AT2G30740.8;AT2G30740.9	105896	111318	83859.8	Filtered	164483	121141	122696	132190	16.6923	16.7643	16.3557		17.3276	16.8863	16.9047	17.0123	18.1895	18.0375	18.0963	18.2246	18.2481	18.1708	18.2292	18.3353	-1.49722	-1.27318	-1.7406		-0.920508	-1.28443	-1.32446	-1.32302	3	4	-1.49722	-1.30372	AT2G30740
AT2G36310.1	197520	121651	148899	Filtered	150662	146934	135576	191042	17.5916	16.8924	17.184		17.201	17.1648	17.0487	17.5435	18.1895	18.0375	18.0963	18.2246	18.2481	18.1708	18.2292	18.3353	-0.597862	-1.14512	-0.912317		-1.04713	-1.00595	-1.18045	-0.791745	3	4	-0.912317	-1.02654	AT2G36310
AT2G38680.1	191322	212662	196895	Filtered	179346	135947	80722.7	110067	17.5456	17.6982	17.5871		17.4524	17.0527	16.3007	16.748	18.1895	18.0375	18.0963	18.2246	18.2481	18.1708	18.2292	18.3353	-0.643857	-0.339311	-0.509229		-0.795703	-1.11808	-1.9285	-1.58726	3	4	-0.509229	-1.35267	AT2G38680
AT2G40100.1	46394.8	51824.3	35091.5	Filtered	572699	319609	119235	311322	15.5017	15.6613	15.0988		19.1274	18.2859	16.8635	18.248	18.1895	18.0375	18.0963	18.2246	18.2481	18.1708	18.2292	18.3353	-2.68782	-2.37617	-2.99746		0.879334	0.11519	-1.36574	-0.0872302	3	4	-2.68782	0.0139801	AT2G40100
AT2G42770.1	323393	163978	244081	Filtered	298441	310373	309187	583164	18.3029	17.3231	17.897		18.1871	18.2436	18.2381	19.1535	18.1895	18.0375	18.0963	18.2246	18.2481	18.1708	18.2292	18.3353	0.11343	-0.714373	-0.199293		-0.0609996	0.0728849	0.00892888	0.818263	3	4	-0.199293	0.0409069	AT2G42770
AT2G46100.1;AT2G46100.2	9081.73	Filtered	11649.5	8978.77	113831	103962	139074	82377.4	13.1488		13.508	13.1323	16.7965	16.6657	17.0855	16.33	18.1895	18.0375	18.0963	18.2246	18.2481	18.1708	18.2292	18.3353	-5.04075		-4.58832	-5.09229	-1.45155	-1.50506	-1.1437	-2.00532	3	4	-5.04075	-1.4783	AT2G46100
AT3G01290.1	155654	116238	89509	Filtered	337266	281562	372781	313419	17.248	16.8267	16.4497		18.3635	18.1031	18.508	18.2577	18.1895	18.0375	18.0963	18.2246	18.2481	18.1708	18.2292	18.3353	-0.941519	-1.21079	-1.64655		0.115441	-0.0676641	0.278777	-0.077543	3	4	-1.21079	0.0238886	AT3G01290
AT3G02730.1	32981.7	58302.7	2448.9	Filtered	264590	311567	234294	262664	15.0094	15.8313	11.2579		18.0134	18.2492	17.838	18.0029	18.1895	18.0375	18.0963	18.2246	18.2481	18.1708	18.2292	18.3353	-3.18012	-2.20624	-6.83837		-0.234686	0.0784227	-0.391231	-0.332418	3	4	-3.18012	-0.283552	AT3G02730
AT3G03490.1	11619.7	Filtered	76889.9	117921	59267.4	48166.6	62087.8	15934.1	13.5043		16.2305	16.8475	15.855	15.5557	15.922	13.9598	18.1895	18.0375	18.0963	18.2246	18.2481	18.1708	18.2292	18.3353	-4.68522		-1.86579	-1.37713	-2.39313	-2.61501	-2.30717	-4.37545	3	4	-1.86579	-2.50407	AT3G03490
AT3G06610.1	30530.1	16434.7	563019	Filtered	313715	347413	154798	1	14.8979	14.0045	19.1028		18.2591	18.4063	17.24	0	18.1895	18.0375	18.0963	18.2246	18.2481	18.1708	18.2292	18.3353	-3.29155	-4.03306	1.00653		0.0110124	0.235536	-0.989168	-18.3353	3	4	-3.29155	-0.489078	AT3G06610
AT3G07430.1	81624.7	116232	76114.6	Filtered	270299	295940	168955	170053	16.3167	16.8266	16.2159		18.0442	18.1749	17.3663	17.3756	18.1895	18.0375	18.0963	18.2246	18.2481	18.1708	18.2292	18.3353	-1.87278	-1.21087	-1.88041		-0.20389	0.0041856	-0.862915	-0.959651	3	4	-1.87278	-0.533403	AT3G07430
AT3G08740.1	237931	221627	180636	Filtered	392532	288194	508832	512290	17.8602	17.7578	17.4627		18.5824	18.1367	18.9568	18.9666	18.1895	18.0375	18.0963	18.2246	18.2481	18.1708	18.2292	18.3353	-0.329314	-0.27974	-0.633566		0.334365	-0.0340799	0.727639	0.631324	3	4	-0.329314	0.482845	AT3G08740
AT3G09800.1;AT3G09800.4;AT3G09800.5;AT3G09800.6	23127.1	Filtered	51224.2	37872.7	46424.1	75902.5	18392.7	1487.52	14.4973		15.6445	15.2089	15.5026	16.2119	14.1668	10.5387	18.1895	18.0375	18.0963	18.2246	18.2481	18.1708	18.2292	18.3353	-3.6922		-2.45176	-3.01572	-2.7455	-1.9589	-4.06235	-7.79658	3	4	-3.01572	-3.40392	AT3G09800
AT3G14120.1;AT3G14120.2;AT3G14120.3	49622.3	4255.69	11685.7	Filtered	5749.27	8444.23	18139.7	11182.9	15.5987	12.0552	13.5125		12.4892	13.0438	14.1469	13.449	18.1895	18.0375	18.0963	18.2246	18.2481	18.1708	18.2292	18.3353	-2.5908	-5.98234	-4.58384		-5.75892	-5.12701	-4.08233	-4.88627	3	4	-4.58384	-5.00664	AT3G14120
AT3G14415.1;AT3G14415.3	17997.2	Filtered	11257.8	10596	248401	243645	379126	346431	14.1355		13.4586	13.3712	17.9223	17.8944	18.5323	18.4022	18.1895	18.0375	18.0963	18.2246	18.2481	18.1708	18.2292	18.3353	-4.05402		-4.63766	-4.85335	-0.325774	-0.276338	0.303127	0.0669311	3	4	-4.63766	-0.104703	AT3G14415
AT3G14930.1;AT3G14930.2;AT3G14930.3	51620.6	Filtered	1	42917.2	84155.2	77457.4	17150.8	97882.2	15.6557		0	15.3893	16.3608	16.2411	14.066	16.5788	18.1895	18.0375	18.0963	18.2246	18.2481	18.1708	18.2292	18.3353	-2.53384		-18.0963	-2.83532	-1.88732	-1.92964	-4.1632	-1.75652	3	4	-2.83532	-1.90848	AT3G14930
AT3G15380.1	126174	118973	84046.3	Filtered	107579	89865.5	1	138396	16.9451	16.8603	16.3589		16.715	16.4555	0	17.0784	18.1895	18.0375	18.0963	18.2246	18.2481	18.1708	18.2292	18.3353	-1.24444	-1.17724	-1.7374		-1.53304	-1.71528	-18.2292	-1.25683	3	4	-1.24444	-1.62416	AT3G15380
AT3G15460.1	136915	98290.5	98628.2	Filtered	11733.5	46993.4	112911	57563.2	17.0629	16.5848	16.5897		13.5183	15.5202	16.7848	15.8129	18.1895	18.0375	18.0963	18.2246	18.2481	18.1708	18.2292	18.3353	-1.12658	-1.45275	-1.50658		-4.72974	-2.65059	-1.44436	-2.52242	3	4	-1.45275	-2.5865	AT3G15460
AT3G15690.2	51605.9	32399.5	40535	Filtered	98789.5	59769.9	57571.3	39625.7	15.6552	14.9837	15.3069		16.5921	15.8671	15.8131	15.2741	18.1895	18.0375	18.0963	18.2246	18.2481	18.1708	18.2292	18.3353	-2.53425	-3.05383	-2.78941		-1.65601	-2.30363	-2.41613	-3.06113	3	4	-2.78941	-2.35988	AT3G15690
AT3G18140.1;AT3G18140.2	409174	Filtered	231251	382846	352455	500193	529651	310727	18.6424		17.8191	18.5464	18.4271	18.9321	19.0147	18.2453	18.1895	18.0375	18.0963	18.2246	18.2481	18.1708	18.2292	18.3353	0.452856		-0.277192	0.321818	0.178995	0.761367	0.78549	-0.0899899	3	4	0.321818	0.470181	AT3G18140
AT3G20740.1	67107.7	42684.9	62595.5	Filtered	4327.96	18011.8	48871.4	60453.9	16.0342	15.3814	15.9338		12.0795	14.1367	15.5767	15.8835	18.1895	18.0375	18.0963	18.2246	18.2481	18.1708	18.2292	18.3353	-2.15531	-2.65607	-2.16252		-6.16861	-4.03411	-2.65249	-2.45173	3	4	-2.16252	-3.3433	AT3G20740
AT3G25740.1	109201	105619	43515.2	Filtered	135642	151424	90602.2	135955	16.7366	16.6885	15.4092		17.0494	17.2082	16.4673	17.0528	18.1895	18.0375	18.0963	18.2246	18.2481	18.1708	18.2292	18.3353	-1.45288	-1.34901	-2.68706		-1.19864	-0.962523	-1.76193	-1.2825	3	4	-1.45288	-1.24057	AT3G25740
AT3G29200.1	55568.9	21121.4	25284.6	Filtered	5479.17	29723.3	35314.2	74091.4	15.762	14.3664	14.626		12.4197	14.8593	15.108	16.177	18.1895	18.0375	18.0963	18.2246	18.2481	18.1708	18.2292	18.3353	-2.42751	-3.67109	-3.47033		-5.82834	-3.31145	-3.12123	-2.15826	3	4	-3.47033	-3.21634	AT3G29200
AT3G46010.1;AT3G46010.2	853167	508454	504757	Filtered	95978.3	432332	460713	621786	19.7025	18.9558	18.9452		16.5504	18.7218	18.8135	19.2461	18.1895	18.0375	18.0963	18.2246	18.2481	18.1708	18.2292	18.3353	1.51297	0.918245	0.848935		-1.69766	0.551022	0.584317	0.91078	3	4	0.918245	0.56767	AT3G46010
AT3G51980.1	32292.3	48443.3	59347.6	Filtered	50374.2	110474	44096.6	41401.4	14.9789	15.564	15.8569		15.6204	16.7534	15.4284	15.3374	18.1895	18.0375	18.0963	18.2246	18.2481	18.1708	18.2292	18.3353	-3.2106	-2.4735	-2.23939		-2.62769	-1.41741	-2.80081	-2.99789	3	4	-2.4735	-2.71425	AT3G51980
AT3G60810.1;AT3G60810.2	18423	Filtered	12165.2	22116.9	17640.2	30203.4	33421.7	37162.1	14.1692		13.5705	14.4329	14.1066	14.8824	15.0285	15.1815	18.1895	18.0375	18.0963	18.2246	18.2481	18.1708	18.2292	18.3353	-4.02028		-4.52582	-3.79172	-4.14151	-3.28833	-3.20069	-3.15373	3	4	-4.02028	-3.24451	AT3G60810
AT3G61560.1;AT3G61560.2;AT3G61560.3	795260	562435	499496	Filtered	323966	436154	625210	623082	19.6011	19.1013	18.9301		18.3055	18.7345	19.254	19.2491	18.1895	18.0375	18.0963	18.2246	18.2481	18.1708	18.2292	18.3353	1.41157	1.06381	0.83382		0.0573973	0.563719	1.02479	0.913784	3	4	1.06381	0.738752	AT3G61560
AT4G00900.1;AT4G00900.2	10602.3	12139	5548.75	Filtered	46947	20724.6	6639.31	25849.9	13.3721	13.5674	12.4379		15.5187	14.3391	12.6968	14.6579	18.1895	18.0375	18.0963	18.2246	18.2481	18.1708	18.2292	18.3353	-4.81741	-4.47016	-5.65835		-2.72934	-3.8317	-5.53237	-3.67741	3	4	-4.81741	-3.75455	AT4G00900
AT4G01560.1	217768	155529	188602	Filtered	7547.65	126912	223875	63670.4	17.7324	17.2468	17.525		12.8818	16.9535	17.7723	15.9583	18.1895	18.0375	18.0963	18.2246	18.2481	18.1708	18.2292	18.3353	-0.457064	-0.790689	-0.571308		-5.36627	-1.21729	-0.456858	-2.37694	3	4	-0.571308	-1.79712	AT4G01560
AT4G08850.1;AT4G08850.2	39523.8	41785.8	28406.8	Filtered	326817	132231	87709.9	181262	15.2704	15.3507	14.7939		18.3181	17.0127	16.4205	17.4677	18.1895	18.0375	18.0963	18.2246	18.2481	18.1708	18.2292	18.3353	-2.91906	-2.68679	-3.30234		0.0700379	-1.15806	-1.80874	-0.867558	3	4	-2.91906	-1.01281	AT4G08850
AT4G09620.1;AT4G09620.2;AT4G09620.3	14689.9	35722.4	154724	Filtered	52250.2	180678	221578	55610.4	13.8425	15.1245	17.2393		15.6731	17.4631	17.7575	15.7631	18.1895	18.0375	18.0963	18.2246	18.2481	18.1708	18.2292	18.3353	-4.34696	-2.91297	-0.856961		-2.57493	-0.707699	-0.471739	-2.57221	3	4	-2.91297	-1.63996	AT4G09620
AT4G11960.1	6858.44	Filtered	7605.48	15982.7	28683.9	34212.6	52405.4	21380.3	12.7437		12.8928	13.9642	14.808	15.0622	15.6774	14.384	18.1895	18.0375	18.0963	18.2246	18.2481	18.1708	18.2292	18.3353	-5.44583		-5.20347	-4.26037	-3.44013	-3.10852	-2.55176	-3.95128	3	4	-5.20347	-3.27433	AT4G11960
AT4G13670.1;AT4G13670.3	66430.1	49272.6	105101	Filtered	273029	213065	200082	249885	16.0196	15.5885	16.6814		18.0587	17.7009	17.6102	17.9309	18.1895	18.0375	18.0963	18.2246	18.2481	18.1708	18.2292	18.3353	-2.16995	-2.44902	-1.41488		-0.189392	-0.469826	-0.618963	-0.404376	3	4	-2.16995	-0.437101	AT4G13670
AT4G17600.1	59260.8	206694	100163	Filtered	495682	200181	292083	584254	15.8548	17.6571	16.612		18.9191	17.6109	18.156	19.1562	18.1895	18.0375	18.0963	18.2246	18.2481	18.1708	18.2292	18.3353	-2.33471	-0.380373	-1.48431		0.670969	-0.55981	-0.0731719	0.820959	3	4	-1.48431	0.298899	AT4G17600
AT4G18370.1;AT4G18370.2;AT4G18370.3	25461.4	6162.55	36990.8	Filtered	131852	165135	127412	289203	14.636	12.5893	15.1749		17.0086	17.3333	16.9591	18.1417	18.1895	18.0375	18.0963	18.2246	18.2481	18.1708	18.2292	18.3353	-3.55348	-5.4482	-2.92142		-1.23952	-0.837468	-1.27005	-0.193557	3	4	-3.55348	-1.0385	AT4G18370
AT4G19450.1;AT4G19450.2	78712	109091	Filtered	60320.5	302561	243197	21283.6	136564	16.2643	16.7352		15.8804	18.2069	17.8918	14.3775	17.0592	18.1895	18.0375	18.0963	18.2246	18.2481	18.1708	18.2292	18.3353	-1.9252	-1.30234		-2.34422	-0.0412192	-0.278994	-3.85174	-1.27606	3	4	-1.9252	-0.777526	AT4G19450
AT4G23310.1;AT4G23310.2	163698	62831.7	129452	Filtered	240327	228522	596166	72234.5	17.3207	15.9392	16.9821		17.8746	17.802	19.1854	16.1404	18.1895	18.0375	18.0963	18.2246	18.2481	18.1708	18.2292	18.3353	-0.868825	-2.09831	-1.11424		-0.373446	-0.368788	0.956163	-2.19488	3	4	-1.11424	-0.371117	AT4G23310
AT4G23920.1	12636.6	5357.93	Filtered	9282.58	49421.3	40369	57149.5	27763.5	13.6253	12.3875		13.1803	15.5928	15.301	15.8025	14.7609	18.1895	18.0375	18.0963	18.2246	18.2481	18.1708	18.2292	18.3353	-4.56417	-5.65005		-5.04428	-2.65524	-2.8698	-2.42674	-3.57438	3	4	-5.04428	-2.76252	AT4G23920
AT4G26310.1	83071.6	52139.1	35756.8	Filtered	55119.5	82000.5	178573	91993.5	16.3421	15.6701	15.1259		15.7503	16.3233	17.4462	16.4892	18.1895	18.0375	18.0963	18.2246	18.2481	18.1708	18.2292	18.3353	-1.84743	-2.36744	-2.97037		-2.49781	-1.84741	-0.783038	-1.84603	3	4	-2.36744	-1.84672	AT4G26310
AT4G27900.1;AT4G27900.2	64344.9	Filtered	37294.1	39434.7	74124.4	40239.7	45613	67560.8	15.9735		15.1867	15.2672	16.1777	15.2963	15.4772	16.0439	18.1895	18.0375	18.0963	18.2246	18.2481	18.1708	18.2292	18.3353	-2.21596		-2.90964	-2.95741	-2.07042	-2.87443	-2.75203	-2.29138	3	4	-2.90964	-2.52171	AT4G27900
AT4G28250.1;AT4G28250.2;AT4G28250.3;AT4G28250.4	84680.8	114649	65323.4	Filtered	300075	277527	67826	340785	16.3697	16.8069	15.9953		18.195	18.0823	16.0496	18.3785	18.1895	18.0375	18.0963	18.2246	18.2481	18.1708	18.2292	18.3353	-1.81975	-1.23065	-2.10098		-0.0531216	-0.0884876	-2.17964	0.0432249	3	4	-1.81975	-0.0708046	AT4G28250
AT4G28706.1;AT4G28706.2;AT4G28706.3;AT4G28706.4	25614	33219.7	Filtered	41708.1	72851.8	39031.1	83745.7	28598.4	14.6446	15.0198		15.348	16.1527	15.2523	16.3537	14.8036	18.1895	18.0375	18.0963	18.2246	18.2481	18.1708	18.2292	18.3353	-3.54486	-3.01776		-2.87655	-2.09541	-2.91842	-1.87546	-3.53163	3	4	-3.01776	-2.50692	AT4G28706
AT4G29210.1;AT4G29210.2	54017	55592.2	25862.9	Filtered	264990	187907	118707	197451	15.7211	15.7626	14.6586		18.0156	17.5197	16.857	17.5911	18.1895	18.0375	18.0963	18.2246	18.2481	18.1708	18.2292	18.3353	-2.46837	-2.27492	-3.4377		-0.232506	-0.651101	-1.37214	-0.744139	3	4	-2.46837	-0.69762	AT4G29210
AT4G29650.1	53182.6	Filtered	31454.5	33026.3	20249.9	106748	181485	118563	15.6987		14.941	15.0113	14.3056	16.7038	17.4695	16.8553	18.1895	18.0375	18.0963	18.2246	18.2481	18.1708	18.2292	18.3353	-2.49083		-3.15531	-3.21326	-3.94246	-1.46691	-0.759704	-1.47999	3	4	-3.15531	-1.47345	AT4G29650
AT4G33760.1;AT4G33760.2	39360.6	Filtered	50595.1	46100.6	55108	94501.6	86818	58803.8	15.2645		15.6267	15.4925	15.75	16.5281	16.4057	15.8436	18.1895	18.0375	18.0963	18.2246	18.2481	18.1708	18.2292	18.3353	-2.92503		-2.46959	-2.73209	-2.49811	-1.64271	-1.82348	-2.49166	3	4	-2.73209	-2.15757	AT4G33760
AT4G33910.1	7616.06	Filtered	11916.4	12077.2	33648	16886.1	12079.5	30761.9	12.8948		13.5407	13.56	15.0382	14.0435	13.5603	14.9089	18.1895	18.0375	18.0963	18.2246	18.2481	18.1708	18.2292	18.3353	-5.29467		-4.55563	-4.66459	-3.20985	-4.12721	-4.66892	-3.42642	3	4	-4.66459	-3.77682	AT4G33910
AT4G34920.1	8920.56	3085.05	12198.4	Filtered	135554	53413.9	71705.6	94418	13.1229	11.5911	13.5744		17.0485	15.7049	16.1298	16.5268	18.1895	18.0375	18.0963	18.2246	18.2481	18.1708	18.2292	18.3353	-5.06658	-6.44643	-4.52189		-1.19958	-2.46583	-2.09939	-1.8085	3	4	-5.06658	-1.95395	AT4G34920
AT4G36660.1	90043.1	56574.4	34200.1	Filtered	66467.6	54054.5	48657	58715.1	16.4583	15.7879	15.0617		16.0204	15.7221	15.5704	15.8414	18.1895	18.0375	18.0963	18.2246	18.2481	18.1708	18.2292	18.3353	-1.73117	-2.24965	-3.03458		-2.22772	-2.44863	-2.65883	-2.49383	3	4	-2.24965	-2.47123	AT4G36660
AT4G37760.1	8521.15	Filtered	8772.46	77372.1	91650.3	79449.5	76196.6	200435	13.0568		13.0988	16.2395	16.4839	16.2778	16.2174	17.6128	18.1895	18.0375	18.0963	18.2246	18.2481	18.1708	18.2292	18.3353	-5.13267		-4.99753	-1.98506	-1.76423	-1.89301	-2.01175	-0.722503	3	4	-4.99753	-1.82862	AT4G37760
AT4G38540.1	54128.7	23228.2	38230.8	Filtered	49622	52277.5	29991	118574	15.7241	14.5036	15.2224		15.5987	15.6739	14.8722	16.8554	18.1895	18.0375	18.0963	18.2246	18.2481	18.1708	18.2292	18.3353	-2.46539	-3.53392	-2.87385		-2.64939	-2.49686	-3.35695	-1.47985	3	4	-2.87385	-2.57312	AT4G38540
AT5G05170.1	33815.6	25066.7	34068.2	Filtered	72744.6	55158.7	1	62599.3	15.0454	14.6135	15.0561		16.1506	15.7513	0	15.9339	18.1895	18.0375	18.0963	18.2246	18.2481	18.1708	18.2292	18.3353	-3.1441	-3.42403	-3.04016		-2.09753	-2.41946	-18.2292	-2.40142	3	4	-3.1441	-2.41044	AT5G05170
AT5G08050.1	876799	Filtered	134164	748745	2249945	1651107	1.8999e+06	2.13693e+06	19.7419		17.0336	19.5141	21.1015	20.655	20.8575	21.0271	18.1895	18.0375	18.0963	18.2246	18.2481	18.1708	18.2292	18.3353	1.55239		-1.06266	1.28953	2.85337	2.48424	2.6283	2.69183	3	4	1.28953	2.66007	AT5G08050
AT5G08415.1	135270	Filtered	70970.3	95989.3	18598.6	100597	59710.2	101454	17.0455		16.1149	16.5506	14.1829	16.6182	15.8657	16.6305	18.1895	18.0375	18.0963	18.2246	18.2481	18.1708	18.2292	18.3353	-1.14401		-1.98137	-1.674	-4.06518	-1.55253	-2.3635	-1.70481	3	4	-1.674	-2.03416	AT5G08415
AT5G09880.1	15808.1	14055.8	18454.7	Filtered	10812.7	6522.19	17278.8	11780.1	13.9484	13.7789	14.1717		13.4004	12.6711	14.0767	13.5241	18.1895	18.0375	18.0963	18.2246	18.2481	18.1708	18.2292	18.3353	-4.24113	-4.25864	-3.9246		-4.84765	-5.49962	-4.15248	-4.81122	3	4	-4.24113	-4.82943	AT5G09880
AT5G12190.1	187184	117482	105533	Filtered	41060.7	40519.7	110062	81352.5	17.5141	16.8421	16.6873		15.3255	15.3063	16.748	16.3119	18.1895	18.0375	18.0963	18.2246	18.2481	18.1708	18.2292	18.3353	-0.675399	-1.19543	-1.40895		-2.92261	-2.86442	-1.48124	-2.02338	3	4	-1.19543	-2.4439	AT5G12190
AT5G18630.1;AT5G18630.2;AT5G18630.3	49228.9	45526.5	61316.9	Filtered	244209	408404	159997	385286	15.5872	15.4744	15.904		17.8978	18.6396	17.2877	18.5556	18.1895	18.0375	18.0963	18.2246	18.2481	18.1708	18.2292	18.3353	-2.60228	-2.56309	-2.1923		-0.350331	0.468878	-0.941505	0.220291	3	4	-2.56309	-0.0650201	AT5G18630
AT5G23070.1	136560	112830	165206	Filtered	179922	164898	176314	251588	17.0592	16.7838	17.3339		17.457	17.3312	17.4278	17.9407	18.1895	18.0375	18.0963	18.2246	18.2481	18.1708	18.2292	18.3353	-1.13033	-1.25372	-0.762391		-0.791075	-0.839548	-0.801407	-0.394577	3	4	-1.13033	-0.796241	AT5G23070
AT5G38880.1	25114.7	25403.4	23197.1	Filtered	12662.1	21879.5	6292.86	20813.5	14.6162	14.6327	14.5017		13.6282	14.4173	12.6195	14.3452	18.1895	18.0375	18.0963	18.2246	18.2481	18.1708	18.2292	18.3353	-3.57325	-3.40478	-3.59464		-4.61985	-3.75347	-5.60969	-3.99004	3	4	-3.57325	-4.30495	AT5G38880
AT5G40280.1;AT5G40280.2	14590.2	301109	6329.57	Filtered	274556	4151.7	4297.52	288877	13.8327	18.1999	12.6279		18.0667	12.0195	12.0693	18.1401	18.1895	18.0375	18.0963	18.2246	18.2481	18.1708	18.2292	18.3353	-4.35679	0.162414	-5.4684		-0.181342	-6.15127	-6.1599	-0.19518	3	4	-4.35679	-3.17323	AT5G40280
AT5G42310.1	3182.79	4876.38	2213.09	Filtered	3925.78	5649.55	14072.4	8329.84	11.6361	12.2516	11.1118		11.9388	12.4639	13.7806	13.0241	18.1895	18.0375	18.0963	18.2246	18.2481	18.1708	18.2292	18.3353	-6.55342	-5.78592	-6.98445		-6.30932	-5.70684	-4.44861	-5.3112	3	4	-6.55342	-5.50902	AT5G42310
AT5G47110.1	102558	15783.4	65801.7	Filtered	340623	312165	380097	283236	16.6461	13.9461	16.0058		18.3778	18.2519	18.536	18.1116	18.1895	18.0375	18.0963	18.2246	18.2481	18.1708	18.2292	18.3353	-1.54341	-4.09139	-2.09046		0.129732	0.0811912	0.306815	-0.223634	3	4	-2.09046	0.105461	AT5G47110
AT5G49945.1	134467	88381.2	145981	Filtered	18796.1	115073	187715	95496.8	17.0369	16.4315	17.1554		14.1981	16.8122	17.5182	16.5432	18.1895	18.0375	18.0963	18.2246	18.2481	18.1708	18.2292	18.3353	-1.15261	-1.60606	-0.940872		-4.04994	-1.35857	-0.71101	-1.79211	3	4	-1.15261	-1.57534	AT5G49945
AT5G50330.1;AT5G50330.2	100922	73618.6	75391.4	Filtered	57566.9	76171.4	86248.1	164960	16.6229	16.1678	16.2021		15.813	16.217	16.3962	17.3318	18.1895	18.0375	18.0963	18.2246	18.2481	18.1708	18.2292	18.3353	-1.56662	-1.86973	-1.89418		-2.43513	-1.9538	-1.83299	-1.00352	3	4	-1.86973	-1.89339	AT5G50330
AT5G50340.1;AT5G50340.2;AT5G50340.3	129734	75302.7	84557.4	Filtered	117395	117079	111770	175066	16.9852	16.2004	16.3676		16.841	16.8371	16.7702	17.4175	18.1895	18.0375	18.0963	18.2246	18.2481	18.1708	18.2292	18.3353	-1.2043	-1.8371	-1.72865		-1.40707	-1.33364	-1.45902	-0.917739	3	4	-1.72865	-1.37035	AT5G50340
AT5G50530.1;AT5G50640.1	55806.1	Filtered	37228.5	51479.2	135445	89980.7	132931	140369	15.7681		15.1841	15.6517	17.0473	16.4573	17.0203	17.0989	18.1895	18.0375	18.0963	18.2246	18.2481	18.1708	18.2292	18.3353	-2.42136		-2.91217	-2.57288	-1.20074	-1.71343	-1.20888	-1.23641	3	4	-2.57288	-1.22265	AT5G50530
AT5G54270.1	5457.6	23577.2	18785.6	Filtered	572961	500720	525305	263683	12.414	14.5251	14.1973		19.1281	18.9336	19.0028	18.0084	18.1895	18.0375	18.0963	18.2246	18.2481	18.1708	18.2292	18.3353	-5.77545	-3.51241	-3.89895		0.879992	0.762885	0.773605	-0.326833	3	4	-3.89895	0.768245	AT5G54270
AT5G55160.1	325075	232936	668974	Filtered	144292	753791	722362	112840	18.3104	17.8296	19.3516		17.1386	19.5238	19.4624	16.7839	18.1895	18.0375	18.0963	18.2246	18.2481	18.1708	18.2292	18.3353	0.120913	-0.207937	1.2553		-1.10946	1.35305	1.23317	-1.55136	3	4	0.120913	0.0618566	AT5G55160
AT5G61820.1;AT5G61820.2	21706.4	3943.45	Filtered	1777.81	26441.6	71892.3	180048	122927	14.4058	11.9452		10.7959	14.6905	16.1335	17.458	16.9074	18.1895	18.0375	18.0963	18.2246	18.2481	18.1708	18.2292	18.3353	-3.78367	-6.09227		-7.42871	-3.55756	-2.03721	-0.771168	-1.42783	3	4	-6.09227	-1.73252	AT5G61820
AT5G63490.1;AT5G63490.2	27318.7	49017.6	43016.2	Filtered	2025.16	33067.6	144140	13794.2	14.7376	15.581	15.3926		10.9838	15.0131	17.1371	13.7518	18.1895	18.0375	18.0963	18.2246	18.2481	18.1708	18.2292	18.3353	-3.4519	-2.4565	-2.7037		-7.26426	-3.15763	-1.09208	-4.58351	3	4	-2.7037	-3.87057	AT5G63490
AT5G63810.1	84223.4	32889.4	30857.6	Filtered	60038.8	30197	3619.13	76948.4	16.3619	15.0053	14.9133		15.8736	14.8821	11.8214	16.2316	18.1895	18.0375	18.0963	18.2246	18.2481	18.1708	18.2292	18.3353	-1.82757	-3.03218	-3.18296		-2.37448	-3.28864	-6.40777	-2.10368	3	4	-3.03218	-2.83156	AT5G63810
AT5G66550.1;AT5G66550.2	173666	74915.8	Filtered	20419.1	108585	13822.6	75136	42148.1	17.406	16.193		14.3176	16.7285	13.7547	16.1972	15.3632	18.1895	18.0375	18.0963	18.2246	18.2481	18.1708	18.2292	18.3353	-0.783545	-1.84453		-3.90696	-1.51962	-4.41601	-2.03198	-2.9721	3	4	-1.84453	-2.50204	AT5G66550
ATCG00170.1	9914.47	15233.1	13536.4	Filtered	12166.2	7951.94	28513.4	16502.5	13.2753	13.8949	13.7246		13.5706	12.9571	14.7994	14.0104	18.1895	18.0375	18.0963	18.2246	18.2481	18.1708	18.2292	18.3353	-4.91418	-4.1426	-4.37174		-4.67749	-5.21367	-3.42984	-4.32488	3	4	-4.37174	-4.50119	ATCG00170
ATCG01020.1	4865.88	5071.95	3257.27	Filtered	20794.2	13322.8	15904.5	16468.9	12.2485	12.3083	11.6694		14.3439	13.7016	13.9571	14.0075	18.1895	18.0375	18.0963	18.2246	18.2481	18.1708	18.2292	18.3353	-5.94101	-5.72919	-6.42685		-3.90419	-4.46914	-4.27204	-4.32782	3	4	-5.94101	-4.29993	ATCG01020
AT1G03600.1	Filtered	23815	9058.53	9861.03	157381	121291	138319	123139		14.5396	13.1451	13.2675	17.2639	16.8881	17.0776	16.9099	18.1895	18.0375	18.0963	18.2246	18.2481	18.1708	18.2292	18.3353		-3.49793	-4.95123	-4.95706	-0.984186	-1.28265	-1.15155	-1.42535	3	4	-4.95123	-1.2171	AT1G03600
AT1G08970.1;AT1G08970.2;AT1G08970.3;AT1G08970.4;AT1G54830.1;AT1G54830.2;AT1G54830.3	Filtered	44291.6	423611	177776	225085	198043	286965	17823.7		15.4347	18.6924	17.4397	17.7801	17.5955	18.1305	14.1215	18.1895	18.0375	18.0963	18.2246	18.2481	18.1708	18.2292	18.3353		-2.60277	0.596087	-0.784887	-0.467973	-0.575301	-0.0986788	-4.21377	3	4	-0.784887	-0.521637	AT1G08970
AT1G17710.1;AT1G17710.2	Filtered	111043	47581.2	8279.76	347379	350486	116603	437247		16.7608	15.5381	13.0154	18.4062	18.419	16.8312	18.7381	18.1895	18.0375	18.0963	18.2246	18.2481	18.1708	18.2292	18.3353		-1.27676	-2.55819	-5.20921	0.158066	0.248239	-1.39795	0.402811	3	4	-2.55819	0.203153	AT1G17710
AT1G20340.1	Filtered	15223.3	471596	70031.3	2.12627e+06	1.13428e+06	1.05945e+06	28930.3		13.894	18.8472	16.0957	21.0199	20.1133	20.0149	14.8203	18.1895	18.0375	18.0963	18.2246	18.2481	18.1708	18.2292	18.3353		-4.14352	0.750896	-2.12888	2.77181	1.94258	1.78569	-3.51498	3	4	-2.12888	1.86414	AT1G20340
AT1G20696.1;AT1G20696.2;AT1G20696.3;AT1G20696.4;AT1G20696.5	Filtered	40102.2	39883.5	44684.8	104504	98371.8	39519.6	1626.25		15.2914	15.2835	15.4475	16.6732	16.586	15.2703	10.6673	18.1895	18.0375	18.0963	18.2246	18.2481	18.1708	18.2292	18.3353		-2.74612	-2.81279	-2.77709	-1.57489	-1.5848	-2.95891	-7.66794	3	4	-2.77709	-2.27186	AT1G20696
AT1G42550.1	Filtered	1.38212	10061.1	51955.2	204747	216809	315804	186774		0.466879	13.2965	15.665	17.6435	17.7261	18.2687	17.5109	18.1895	18.0375	18.0963	18.2246	18.2481	18.1708	18.2292	18.3353		-17.5706	-4.7998	-2.55961	-0.604604	-0.444696	0.0394794	-0.824341	3	4	-4.7998	-0.52465	AT1G42550
AT1G48350.1	Filtered	1764.01	1613.19	1269.7	4672.95	3026.62	8285.37	1408.9		10.7846	10.6557	10.3103	12.1901	11.5635	13.0163	10.4604	18.1895	18.0375	18.0963	18.2246	18.2481	18.1708	18.2292	18.3353		-7.25287	-7.4406	-7.91431	-6.05797	-6.60726	-5.21284	-7.87492	3	4	-7.4406	-6.33262	AT1G48350
AT1G56170.1;AT1G56170.2	Filtered	89356	186340	223893	170966	172503	147875	22325.6		16.4473	17.5076	17.7725	17.3834	17.3963	17.174	14.4464	18.1895	18.0375	18.0963	18.2246	18.2481	18.1708	18.2292	18.3353		-1.59024	-0.58872	-0.452137	-0.864733	-0.774495	-1.05518	-3.88887	3	4	-0.58872	-0.959955	AT1G56170
AT1G60550.1	Filtered	36109.9	14013	27174.1	218796	131400	85660.4	86383.3		15.1401	13.7745	14.7299	17.7392	17.0036	16.3863	16.3985	18.1895	18.0375	18.0963	18.2246	18.2481	18.1708	18.2292	18.3353		-2.89741	-4.32182	-3.49464	-0.508858	-1.16715	-1.84285	-1.93681	3	4	-3.49464	-1.505	AT1G60550
AT1G65700.1;AT1G65700.2	Filtered	23610.1	220911	198410	144102	235596	372776	52173.6		14.5271	17.7531	17.5981	17.1367	17.846	18.508	15.671	18.1895	18.0375	18.0963	18.2246	18.2481	18.1708	18.2292	18.3353		-3.51039	-0.343191	-0.62646	-1.11136	-0.324801	0.278759	-2.66425	3	4	-0.62646	-0.718079	AT1G65700
AT1G68370.1	Filtered	73134.8	38292.8	42149	40728.3	78085.8	6373.02	42666.1		16.1583	15.2248	15.3632	15.3137	16.2528	12.6378	15.3808	18.1895	18.0375	18.0963	18.2246	18.2481	18.1708	18.2292	18.3353		-1.87924	-2.87151	-2.86137	-2.93434	-1.91799	-5.59143	-2.95448	3	4	-2.86137	-2.94441	AT1G68370
AT1G79040.1	Filtered	174044	74025.8	643392	183449	156689	104922	124893		17.4091	16.1757	19.2953	17.485	17.2575	16.679	16.9303	18.1895	18.0375	18.0963	18.2246	18.2481	18.1708	18.2292	18.3353		-0.628422	-1.92055	1.07075	-0.763062	-0.913213	-1.55023	-1.40494	3	4	-0.628422	-1.15908	AT1G79040
AT2G02510.1	Filtered	104021	70385.5	89763.3	36474.8	31236.7	32268	34170.4		16.6665	16.103	16.4538	15.1546	14.931	14.9778	15.0605	18.1895	18.0375	18.0963	18.2246	18.2481	18.1708	18.2292	18.3353		-1.371	-1.9933	-1.77075	-3.09347	-3.2398	-3.25138	-3.27482	3	4	-1.77075	-3.24559	AT2G02510
AT2G02990.1	Filtered	29097.2	231643	134097	3114893	2949149	1.78571e+06	459811		14.8286	17.8215	17.0329	21.5708	21.4919	20.7681	18.8107	18.1895	18.0375	18.0963	18.2246	18.2481	18.1708	18.2292	18.3353		-3.20892	-0.274748	-1.19167	3.32267	3.32111	2.53888	0.475404	3	4	-1.19167	2.92999	AT2G02990
AT2G04020.1;AT2G04020.2	Filtered	771916	5.31377e+06	2.22945e+06	5214187	4.27864e+06	5227664	1.27119e+06		19.5581	22.3413	21.0883	22.314	22.0287	22.3177	20.2777	18.1895	18.0375	18.0963	18.2246	18.2481	18.1708	18.2292	18.3353		1.52057	4.24501	2.86367	4.06593	3.85796	4.08854	1.94247	3	4	2.86367	3.96194	AT2G04020
AT2G26740.1	Filtered	28601.6	26769.9	21720.7	600859	545002	627822	492263		14.8038	14.7083	14.4068	19.1967	19.0559	19.26	18.9091	18.1895	18.0375	18.0963	18.2246	18.2481	18.1708	18.2292	18.3353		-3.2337	-3.38797	-3.81781	0.948583	0.885143	1.0308	0.57379	3	4	-3.38797	0.916863	AT2G26740
AT2G26800.1;AT2G26800.2;AT2G26800.3;AT2G26800.4;AT2G26800.5	Filtered	152291	109452	135275	352147	325780	489248	306061		17.2165	16.7399	17.0455	18.4258	18.3135	18.9002	18.2235	18.1895	18.0375	18.0963	18.2246	18.2481	18.1708	18.2292	18.3353		-0.821041	-1.35635	-1.17905	0.177734	0.14278	0.671013	-0.111819	3	4	-1.17905	0.160257	AT2G26800
AT2G31170.1;AT2G31170.2;AT2G31170.3	Filtered	26008.8	5811.52	18572.6	28984.3	24832.9	36466.5	61420.4		14.6667	12.5047	14.1809	14.823	14.6	15.1543	15.9064	18.1895	18.0375	18.0963	18.2246	18.2481	18.1708	18.2292	18.3353		-3.3708	-5.59159	-4.0437	-3.4251	-3.57079	-3.07491	-2.42885	3	4	-4.0437	-3.25	AT2G31170
AT2G31570.1	Filtered	12080	25796.9	126058	551701	449835	975456	407238		13.5603	14.6549	16.9437	19.0735	18.779	19.8957	18.6355	18.1895	18.0375	18.0963	18.2246	18.2481	18.1708	18.2292	18.3353		-4.47718	-3.44138	-1.28086	0.825443	0.608278	1.66653	0.300235	3	4	-3.44138	0.71686	AT2G31570
AT2G35390.1;AT2G35390.2;AT2G35390.4	Filtered	35864	53198.5	10631.7	47401.2	50840.5	96893.6	42394.3		15.1302	15.6991	13.3761	15.5326	15.6337	16.5641	15.3716	18.1895	18.0375	18.0963	18.2246	18.2481	18.1708	18.2292	18.3353		-2.90726	-2.3972	-4.8485	-2.71545	-2.53707	-1.66508	-2.9637	3	4	-2.90726	-2.62626	AT2G35390
AT2G41430.1;AT2G41430.2;AT2G41430.3;AT2G41430.4;AT2G41430.5	Filtered	23971.9	515534	304498	321005	253324	1.04932e+06	45891		14.5491	18.9757	18.2161	18.2922	17.9506	20.001	15.4859	18.1895	18.0375	18.0963	18.2246	18.2481	18.1708	18.2292	18.3353		-3.48845	0.879415	-0.00851585	0.0441526	-0.220134	1.77183	-2.84936	3	4	-0.00851585	-0.0879908	AT2G41430
AT2G44310.1	Filtered	37996.9	395575	104215	1.10566e+06	434611	301744	1		15.2136	18.5936	16.6692	20.0765	18.7294	18.203	0	18.1895	18.0375	18.0963	18.2246	18.2481	18.1708	18.2292	18.3353		-2.82392	0.497298	-1.55539	1.82839	0.558608	-0.026227	-18.3353	3	4	-1.55539	0.26619	AT2G44310
AT3G01150.1;AT3G01150.3	Filtered	3507.81	4736.87	4340.2	3337.73	2420.75	3153.14	2287.54		11.7764	12.2097	12.0835	11.7047	11.2412	11.6226	11.1596	18.1895	18.0375	18.0963	18.2246	18.2481	18.1708	18.2292	18.3353		-6.26116	-5.88658	-6.14104	-6.54343	-6.92952	-6.60662	-7.1757	3	4	-6.14104	-6.76807	AT3G01150
AT3G06320.1;AT5G18790.1	Filtered	9318.4	14449.1	3873.77	12601	10413.7	8515.51	3617.27		13.1859	13.8187	11.9195	13.6212	13.3462	13.0559	11.8207	18.1895	18.0375	18.0963	18.2246	18.2481	18.1708	18.2292	18.3353		-4.85165	-4.2776	-6.30506	-4.62684	-4.82457	-5.17331	-6.51459	3	4	-4.85165	-4.99894	AT3G06320
AT3G06700.1;AT3G06700.2;AT3G06700.3	Filtered	99950	79617.9	77259	85082.2	76774.5	124902	43577.3		16.6089	16.2808	16.2374	16.3766	16.2283	16.9304	15.4113	18.1895	18.0375	18.0963	18.2246	18.2481	18.1708	18.2292	18.3353		-1.42859	-1.81549	-1.98717	-1.87152	-1.94242	-1.29876	-2.92399	3	4	-1.81549	-1.90697	AT3G06700
AT3G07090.1;AT3G07090.2	Filtered	3676.91	90860	39174.4	56767.4	44366.8	54558.6	1316.94		11.8443	16.4714	15.2576	15.7928	15.4372	15.7355	10.363	18.1895	18.0375	18.0963	18.2246	18.2481	18.1708	18.2292	18.3353		-6.19323	-1.62494	-2.96696	-2.45531	-2.73357	-2.49367	-7.9723	3	4	-2.96696	-2.61362	AT3G07090
AT3G11220.1	Filtered	421480	323338	451025	353502	359177	568934	502021		18.6851	18.3027	18.7828	18.4314	18.4543	19.1179	18.9374	18.1895	18.0375	18.0963	18.2246	18.2481	18.1708	18.2292	18.3353		0.647592	0.206388	0.558261	0.183273	0.283575	0.888709	0.60211	3	4	0.558261	0.442842	AT3G11220
AT3G24190.1	Filtered	6626.3	8393.6	6218.6	86881.5	84184.4	34538.2	92893.4		12.694	13.0351	12.6024	16.4068	16.3613	15.0759	16.5033	18.1895	18.0375	18.0963	18.2246	18.2481	18.1708	18.2292	18.3353		-5.34353	-5.06122	-5.62221	-1.84132	-1.80949	-3.15329	-1.83199	3	4	-5.34353	-1.83666	AT3G24190
AT3G43110.1	Filtered	200065	393462	415816	189416	889751	1231855	1.13462e+06		17.6101	18.5859	18.6656	17.5312	19.763	20.2324	20.1138	18.1895	18.0375	18.0963	18.2246	18.2481	18.1708	18.2292	18.3353		-0.4274	0.48957	0.440999	-0.716886	1.59228	2.00321	1.7785	3	4	0.440999	1.68539	AT3G43110
AT3G45980.1	Filtered	369837	390731	455265	400135	387829	227286	75744.1		18.4965	18.5758	18.7963	18.6101	18.5651	17.7941	16.2088	18.1895	18.0375	18.0963	18.2246	18.2481	18.1708	18.2292	18.3353		0.459019	0.479522	0.571761	0.362041	0.394304	-0.435044	-2.12643	3	4	0.479522	-0.0365014	AT3G45980
AT3G47470.1	Filtered	12092.4	4065.69	1907.48	1.61151e+06	1.36661e+06	1.5132e+06	364142		13.5618	11.9893	10.8975	20.62	20.3822	20.5292	18.4741	18.1895	18.0375	18.0963	18.2246	18.2481	18.1708	18.2292	18.3353		-4.4757	-6.10701	-7.32713	2.3719	2.21141	2.29998	0.138865	3	4	-6.10701	2.25569	AT3G47470
AT4G01130.1;AT4G01130.2;AT4G01130.3	Filtered	7442.38	22163.2	31844.3	41667.4	43057.7	59544	61436		12.8615	14.4359	14.9587	15.3466	15.394	15.8617	15.9068	18.1895	18.0375	18.0963	18.2246	18.2481	18.1708	18.2292	18.3353		-5.17596	-3.66042	-3.26584	-2.90146	-2.77677	-2.36752	-2.42848	3	4	-3.66042	-2.60263	AT4G01130
AT4G02530.1;AT4G02530.2	Filtered	8844.08	9259	4474.02	86215.7	111016	246971	129494		13.1105	13.1766	12.1274	16.3957	16.7604	17.914	16.9825	18.1895	18.0375	18.0963	18.2246	18.2481	18.1708	18.2292	18.3353		-4.92702	-4.91965	-6.09723	-1.85242	-1.41035	-0.315211	-1.35276	3	4	-4.92702	-1.38155	AT4G02530
AT4G03240.1	Filtered	38547.1	204881	232321	232240	231161	268574	56549.2		15.2343	17.6444	17.8258	17.8253	17.8185	18.035	15.7872	18.1895	18.0375	18.0963	18.2246	18.2481	18.1708	18.2292	18.3353		-2.80318	-0.45187	-0.398828	-0.422826	-0.352222	-0.194231	-2.54806	3	4	-0.45187	-0.387524	AT4G03240
AT4G08280.1;AT4G08280.2;AT4G08280.3	Filtered	61097.3	43649	39466.4	188841	42445	42895.1	79541.2		15.8988	15.4137	15.2683	17.5268	15.3733	15.3885	16.2794	18.1895	18.0375	18.0963	18.2246	18.2481	18.1708	18.2292	18.3353		-2.13869	-2.68263	-2.95625	-0.721271	-2.79745	-2.84067	-2.05586	3	4	-2.68263	-2.42666	AT4G08280
AT4G15210.1;AT4G15210.3;AT4G15210.4	Filtered	43866.7	9775.3	14982	743442	1078468	127508	1.00501e+06		15.4208	13.2549	13.8709	19.5039	20.0406	16.9602	19.9388	18.1895	18.0375	18.0963	18.2246	18.2481	18.1708	18.2292	18.3353		-2.61667	-4.84137	-4.35365	1.25578	1.86979	-1.26896	1.6035	3	4	-4.35365	1.42964	AT4G15210
AT4G25050.1;AT4G25050.2	Filtered	316217	670341	79709	682290	998877	872602	139785		18.2706	19.3545	16.2825	19.38	19.9299	19.735	17.0928	18.1895	18.0375	18.0963	18.2246	18.2481	18.1708	18.2292	18.3353		0.233044	1.25824	-1.94213	1.13194	1.75919	1.50577	-1.24243	3	4	0.233044	1.31886	AT4G25050
AT4G25080.1;AT4G25080.2;AT4G25080.3;AT4G25080.4;AT4G25080.5;AT4G25080.6	Filtered	214624	56126.7	205509	272687	221298	105172	353670		17.7115	15.7764	17.6488	18.0569	17.7556	16.6824	18.432	18.1895	18.0375	18.0963	18.2246	18.2481	18.1708	18.2292	18.3353		-0.326061	-2.31989	-0.575746	-0.191201	-0.415125	-1.5468	0.0967682	3	4	-0.575746	-0.303163	AT4G25080
AT4G28080.1	Filtered	9497.18	21461.7	15212	40044.5	70470.9	64019.8	188548		13.2133	14.3895	13.8929	15.2893	16.1047	15.9662	17.5246	18.1895	18.0375	18.0963	18.2246	18.2481	18.1708	18.2292	18.3353		-4.82423	-3.70682	-4.33166	-2.95877	-2.06602	-2.26296	-0.810705	3	4	-4.33166	-2.16449	AT4G28080
AT4G30310.1;AT4G30310.2;AT4G30310.3;AT4G30310.4	Filtered	3340.82	4003.35	3892.11	5230.4	5776.14	7266.32	5708.19		11.706	11.967	11.9263	12.3527	12.4959	12.827	12.4788	18.1895	18.0375	18.0963	18.2246	18.2481	18.1708	18.2292	18.3353		-6.33152	-6.1293	-6.29825	-5.89538	-5.67487	-5.40218	-5.85646	3	4	-6.29825	-5.76567	AT4G30310
AT4G32260.1	Filtered	17014.4	136735	250.072	704950	436356	458234	9626.18		14.0545	17.061	7.9662	19.4272	18.7351	18.8057	13.2327	18.1895	18.0375	18.0963	18.2246	18.2481	18.1708	18.2292	18.3353		-3.98304	-1.03528	-10.2584	1.17908	0.564388	0.576532	-5.10253	3	4	-3.98304	0.57046	AT4G32260
AT4G35250.1	Filtered	44249.4	63084	23934.4	486157	482364	648293	667666		15.4334	15.945	14.5468	18.8911	18.8798	19.3063	19.3488	18.1895	18.0375	18.0963	18.2246	18.2481	18.1708	18.2292	18.3353		-2.60414	-2.15131	-3.67779	0.642978	0.709004	1.0771	1.01349	3	4	-2.60414	0.861246	AT4G35250
AT4G37330.1	Filtered	8137.17	17907.6	17190	100648	118966	78097.7	136276		12.9903	14.1283	14.0693	16.619	16.8602	16.253	17.0562	18.1895	18.0375	18.0963	18.2246	18.2481	18.1708	18.2292	18.3353		-5.0472	-3.96801	-4.1553	-1.62912	-1.31057	-1.9762	-1.27911	3	4	-4.1553	-1.46985	AT4G37330
AT4G39210.1;AT4G39210.2	Filtered	19795.4	16035.1	28875.6	29855.4	34524.5	29911.5	23325.6		14.2729	13.9689	14.8176	14.8657	15.0753	14.8684	14.5096	18.1895	18.0375	18.0963	18.2246	18.2481	18.1708	18.2292	18.3353		-3.76464	-4.12735	-3.40703	-3.38238	-3.09543	-3.36078	-3.82565	3	4	-3.76464	-3.37158	AT4G39210
AT5G02160.1	Filtered	98638.9	112422	110797	170949	210755	63318.4	101642		16.5899	16.7786	16.7576	17.3832	17.6852	15.9503	16.6331	18.1895	18.0375	18.0963	18.2246	18.2481	18.1708	18.2292	18.3353		-1.44764	-1.31773	-1.46702	-0.864878	-0.485549	-2.27886	-1.70214	3	4	-1.44764	-1.28351	AT5G02160
AT5G07020.1	Filtered	15690.3	31001.8	18102.5	329194	404762	220794	59067.3		13.9376	14.9201	14.1439	18.3286	18.6267	17.7523	15.8501	18.1895	18.0375	18.0963	18.2246	18.2481	18.1708	18.2292	18.3353		-4.09993	-3.17623	-4.08069	0.0804937	0.455955	-0.476853	-2.48521	3	4	-4.08069	-0.198179	AT5G07020
AT5G12390.1	Filtered	25922.7	37113.5	43836.1	37612.2	37022.9	23894.9	9896.5		14.6619	15.1797	15.4198	15.1989	15.1761	14.5444	13.2727	18.1895	18.0375	18.0963	18.2246	18.2481	18.1708	18.2292	18.3353		-3.37559	-2.91664	-2.80475	-3.04917	-2.99463	-3.68478	-5.06258	3	4	-2.91664	-3.36698	AT5G12390
AT5G14420.1;AT5G14420.2;AT5G14420.3;AT5G14420.4	Filtered	9556.74	6809.34	18480.1	1	1	1	1		13.2223	12.7333	14.1737	0	0	0	0	18.1895	18.0375	18.0963	18.2246	18.2481	18.1708	18.2292	18.3353		-4.81521	-5.363	-4.0509	-18.2481	-18.1708	-18.2292	-18.3353	3	4	-4.81521	-18.2386	AT5G14420
AT5G19940.1;AT5G19940.2	Filtered	33349.4	14265.6	23352.3	50745.5	69184.7	97272	77777.9		15.0254	13.8002	14.5113	15.631	16.0782	16.5697	16.2471	18.1895	18.0375	18.0963	18.2246	18.2481	18.1708	18.2292	18.3353		-3.01214	-4.29605	-3.71331	-2.61709	-2.09259	-1.65945	-2.08821	3	4	-3.71331	-2.0904	AT5G19940
AT5G38520.1;AT5G38520.2	Filtered	5482.12	22762	4161.72	73647.6	71536.6	58916.9	97697.6		12.4205	14.4743	12.023	16.1684	16.1264	15.8464	16.576	18.1895	18.0375	18.0963	18.2246	18.2481	18.1708	18.2292	18.3353		-5.617	-3.62196	-6.20162	-2.07973	-2.04437	-2.3828	-1.75924	3	4	-5.617	-2.06205	AT5G38520
AT5G40340.1;AT5G40340.2	Filtered	13923.1	16040.5	14279.3	13490.3	11139.1	14820	7393		13.7652	13.9694	13.8016	13.7196	13.4433	13.8553	12.8519	18.1895	18.0375	18.0963	18.2246	18.2481	18.1708	18.2292	18.3353		-4.27231	-4.12687	-4.42294	-4.52845	-4.72741	-4.37394	-5.48333	3	4	-4.27231	-4.62793	AT5G40340
AT5G49030.1;AT5G49030.2;AT5G49030.3	Filtered	603003	610943	895190	858971	886674	994754	764062		19.2018	19.2207	19.7718	19.7122	19.758	19.924	19.5433	18.1895	18.0375	18.0963	18.2246	18.2481	18.1708	18.2292	18.3353		1.16429	1.12438	1.54725	1.46416	1.58729	1.69479	1.20805	3	4	1.16429	1.52573	AT5G49030
AT5G57040.1	Filtered	14054.7	12521.7	13465.6	76381.5	73956.3	138825	21055.4		13.7788	13.6121	13.717	16.2209	16.1744	17.0829	14.3619	18.1895	18.0375	18.0963	18.2246	18.2481	18.1708	18.2292	18.3353		-4.25875	-4.48416	-4.50759	-2.02715	-1.99637	-1.14628	-3.97338	3	4	-4.48416	-2.01176	AT5G57040
AT5G64040.1	Filtered	30434.8	54429.6	69316.2	1.91409e+06	1.54533e+06	462802	1.48222e+06		14.8934	15.7321	16.0809	20.8682	20.5595	18.82	20.4993	18.1895	18.0375	18.0963	18.2246	18.2481	18.1708	18.2292	18.3353		-3.14408	-2.36419	-2.14368	2.62015	2.38872	0.590844	2.16405	3	4	-2.36419	2.27639	AT5G64040
AT5G66570.1	Filtered	9034.19	21871.9	6837.12	794650	542760	85120.9	89382.2		13.1412	14.4168	12.7392	19.6	19.05	16.3772	16.4477	18.1895	18.0375	18.0963	18.2246	18.2481	18.1708	18.2292	18.3353		-4.89633	-3.6795	-5.48541	1.35188	0.879195	-1.85197	-1.88758	3	4	-4.89633	-0.486385	AT5G66570
ATCG00680.1	Filtered	120725	22693.4	407312	2.30356e+06	2.07026e+06	343612	1.84265e+06		16.8814	14.47	18.6358	21.1354	20.9814	18.3904	20.8134	18.1895	18.0375	18.0963	18.2246	18.2481	18.1708	18.2292	18.3353		-1.15615	-3.62631	0.411189	2.88735	2.81062	0.161229	2.47808	3	4	-1.15615	2.64435	ATCG00680
ATCG00810.1	Filtered	56282.3	115631	59807.5	102046	65654.6	167336	133596		15.7804	16.8192	15.868	16.6389	16.0026	17.3524	17.0275	18.1895	18.0375	18.0963	18.2246	18.2481	18.1708	18.2292	18.3353		-2.25712	-1.27713	-2.35655	-1.60923	-2.16815	-0.876807	-1.30777	3	4	-2.25712	-1.4585	ATCG00810
AT1G06960.1;AT1G06960.2;AT1G06960.5;AT2G30260.1;AT2G30260.2	347658	282840	359561	Filtered	Filtered	298585	398424	492769	18.4073	18.1096	18.4559			18.1878	18.6039	18.9106	18.1895	18.0375	18.0963	18.2246	18.2481	18.1708	18.2292	18.3353	0.217811	0.0721116	0.359582			0.0170253	0.374753	0.575275	3	3	0.217811	0.374753	AT1G06960
AT1G08660.1;AT1G08660.2;AT1G08660.3	63606.7	43788	44878.1	Filtered	Filtered	32410.2	14983.4	60533.3	15.9569	15.4182	15.4537			14.9842	13.8711	15.8854	18.1895	18.0375	18.0963	18.2246	18.2481	18.1708	18.2292	18.3353	-2.23261	-2.61926	-2.64257			-3.1866	-4.35811	-2.44984	3	3	-2.61926	-3.1866	AT1G08660
AT1G12470.1	242951	123909	116561	Filtered	Filtered	181723	118123	572449	17.8903	16.9189	16.8307			17.4714	16.8499	19.1268	18.1895	18.0375	18.0963	18.2246	18.2481	18.1708	18.2292	18.3353	-0.299192	-1.11859	-1.26556			-0.699375	-1.37926	0.791509	3	3	-1.11859	-0.699375	AT1G12470
AT1G18180.1;AT1G18180.2	170034	80921.1	120159	Filtered	Filtered	298806	177496	298194	17.3755	16.3042	16.8746			18.1889	17.4374	18.1859	18.1895	18.0375	18.0963	18.2246	18.2481	18.1708	18.2292	18.3353	-0.814031	-1.73328	-1.22171			0.0180917	-0.791762	-0.149385	3	3	-1.22171	-0.149385	AT1G18180
AT1G19120.1	74914.6	37931.1	36290.6	Filtered	Filtered	44670	35258	83238.7	16.193	15.2111	15.1473			15.447	15.1057	16.345	18.1895	18.0375	18.0963	18.2246	18.2481	18.1708	18.2292	18.3353	-1.99654	-2.82642	-2.94899			-2.72374	-3.12353	-1.99031	3	3	-2.82642	-2.72374	AT1G19120
AT1G21660.1	101375	90857.1	62992.8	Filtered	Filtered	175554	74598	165327	16.6293	16.4713	15.9429			17.4216	16.1868	17.335	18.1895	18.0375	18.0963	18.2246	18.2481	18.1708	18.2292	18.3353	-1.56016	-1.5662	-2.1534			-0.749202	-2.04234	-1.00032	3	3	-1.5662	-1.00032	AT1G21660
AT1G25520.1	41071.3	16196.4	1	Filtered	Filtered	18633.7	26438.4	58368.3	15.3258	13.9834	0			14.1856	14.6903	15.8329	18.1895	18.0375	18.0963	18.2246	18.2481	18.1708	18.2292	18.3353	-2.86366	-4.05413	-18.0963			-3.98513	-3.53885	-2.50238	3	3	-4.05413	-3.53885	AT1G25520
AT1G73980.1;AT1G73980.2;AT1G73980.3	49964.6	46322.1	80256.3	Filtered	Filtered	41639.7	81691.6	97798.9	15.6086	15.4994	16.2923			15.3457	16.3179	16.5775	18.1895	18.0375	18.0963	18.2246	18.2481	18.1708	18.2292	18.3353	-2.58088	-2.5381	-1.80397			-2.82509	-1.91129	-1.75775	3	3	-2.5381	-1.91129	AT1G73980
AT2G28130.1	16901	15319.5	25681.4	Filtered	Filtered	17007.1	1	11363.8	14.0448	13.9031	14.6484			14.0539	0	13.4722	18.1895	18.0375	18.0963	18.2246	18.2481	18.1708	18.2292	18.3353	-4.14468	-4.13443	-3.44786			-4.1169	-18.2292	-4.86312	3	3	-4.13443	-4.86312	AT2G28130
AT2G35100.1	62720.3	50824.5	Filtered	53795.4	Filtered	49733.4	38577	75799.1	15.9366	15.6332		15.7152		15.6019	15.2355	16.2099	18.1895	18.0375	18.0963	18.2246	18.2481	18.1708	18.2292	18.3353	-2.25285	-2.40428		-2.50939		-2.56883	-2.99374	-2.12539	3	3	-2.40428	-2.56883	AT2G35100
AT2G38180.1	86758.3	57008.7	61709.1	Filtered	Filtered	49492.3	44388.6	43363.3	16.4047	15.7989	15.9132			15.5949	15.4379	15.4042	18.1895	18.0375	18.0963	18.2246	18.2481	18.1708	18.2292	18.3353	-1.78479	-2.23862	-2.1831			-2.57584	-2.79129	-2.93109	3	3	-2.1831	-2.79129	AT2G38180
AT2G38750.1;AT2G38750.2	104384	76344.9	56539.9	Filtered	Filtered	12329.6	61320.3	65071.2	16.6715	16.2202	15.787			13.5898	15.9041	15.9897	18.1895	18.0375	18.0963	18.2246	18.2481	18.1708	18.2292	18.3353	-1.51796	-1.81727	-2.30931			-4.58092	-2.32512	-2.34555	3	3	-1.81727	-2.34555	AT2G38750
AT2G38840.1	79057.2	41659.6	26213.5	Filtered	Filtered	45531.1	32410	181062	16.2706	15.3464	14.678			15.4746	14.9842	17.4661	18.1895	18.0375	18.0963	18.2246	18.2481	18.1708	18.2292	18.3353	-1.91889	-2.69115	-3.41827			-2.69619	-3.24504	-0.869152	3	3	-2.69115	-2.69619	AT2G38840
AT3G09090.1;AT3G09090.2;AT3G09090.3	283428	236214	136707	Filtered	Filtered	135418	53337.3	196803	18.1126	17.8497	17.0607			17.0471	15.7029	17.5864	18.1895	18.0375	18.0963	18.2246	18.2481	18.1708	18.2292	18.3353	-0.0768769	-0.187777	-1.03557			-1.1237	-2.52633	-0.748884	3	3	-0.187777	-1.1237	AT3G09090
AT3G10300.2;AT3G10300.3;AT3G10300.4;AT3G10300.5;AT3G10300.6	389109	206512	243401	Filtered	Filtered	199307	393951	319985	18.5698	17.6559	17.893			17.6046	18.5877	18.2876	18.1895	18.0375	18.0963	18.2246	18.2481	18.1708	18.2292	18.3353	0.380317	-0.381646	-0.203317			-0.566129	0.358467	-0.0476338	3	3	-0.203317	-0.0476338	AT3G10300
AT3G24160.1	388342	321621	220479	Filtered	Filtered	213259	86386.1	263732	18.567	18.295	17.7503			17.7022	16.3985	18.0087	18.1895	18.0375	18.0963	18.2246	18.2481	18.1708	18.2292	18.3353	0.377468	0.257489	-0.346012			-0.468514	-1.83068	-0.326567	3	3	0.257489	-0.468514	AT3G24160
AT3G27000.1	70509.1	Filtered	82180.4	34104.4	Filtered	38472.5	54272.3	46198.2	16.1055		16.3265	15.0577		15.2315	15.7279	15.4955	18.1895	18.0375	18.0963	18.2246	18.2481	18.1708	18.2292	18.3353	-2.08398		-1.76979	-3.16692		-2.93922	-2.50126	-2.83973	3	3	-2.08398	-2.83973	AT3G27000
AT3G29400.1	52961.7	29453.5	34519.5	Filtered	Filtered	23690.6	13632.1	99245.7	15.6927	14.8462	15.0751			14.532	13.7347	16.5987	18.1895	18.0375	18.0963	18.2246	18.2481	18.1708	18.2292	18.3353	-2.49684	-3.19136	-3.02117			-3.63873	-4.49447	-1.73656	3	3	-3.02117	-3.63873	AT3G29400
AT3G48470.1;AT3G48470.2	10392	6691.47	Filtered	13238	Filtered	5911.5	969.571	9025.23	13.3432	12.7081		13.6924		12.5293	9.9212	13.1397	18.1895	18.0375	18.0963	18.2246	18.2481	18.1708	18.2292	18.3353	-4.84631	-5.3294		-4.53218		-5.64145	-8.30799	-5.19553	3	3	-4.84631	-5.64145	AT3G48470
AT4G16444.1	171457	264506	217614	Filtered	Filtered	220017	228832	182180	17.3875	18.0129	17.7314			17.7473	17.8039	17.475	18.1895	18.0375	18.0963	18.2246	18.2481	18.1708	18.2292	18.3353	-0.802013	-0.0245724	-0.364885			-0.423504	-0.425259	-0.860275	3	3	-0.364885	-0.425259	AT4G16444
AT4G18130.1	118282	125384	84428.1	Filtered	Filtered	103911	176699	192628	16.8519	16.936	16.3654			16.665	17.4309	17.5555	18.1895	18.0375	18.0963	18.2246	18.2481	18.1708	18.2292	18.3353	-1.33763	-1.10152	-1.73086			-1.50578	-0.798257	-0.779819	3	3	-1.33763	-0.798257	AT4G18130
AT4G22580.1	61473.6	60172.6	47262.9	Filtered	Filtered	58703.4	33545	66548.1	15.9077	15.8768	15.5284			15.8412	15.0338	16.0221	18.1895	18.0375	18.0963	18.2246	18.2481	18.1708	18.2292	18.3353	-2.28182	-2.16069	-2.56787			-2.3296	-3.19538	-2.31317	3	3	-2.28182	-2.3296	AT4G22580
AT4G24880.1;AT4G24880.2	82506.2	55437.4	50241.6	Filtered	Filtered	14050.2	18882.9	74368.4	16.3322	15.7586	15.6166			13.7783	14.2048	16.1824	18.1895	18.0375	18.0963	18.2246	18.2481	18.1708	18.2292	18.3353	-1.85728	-2.27894	-2.4797			-4.39245	-4.0244	-2.15288	3	3	-2.27894	-4.0244	AT4G24880
AT4G34150.1	570269	385536	145060	Filtered	Filtered	251123	234272	447153	19.1213	18.5565	17.1463			17.938	17.8378	18.7704	18.1895	18.0375	18.0963	18.2246	18.2481	18.1708	18.2292	18.3353	0.931785	0.518995	-0.950004			-0.232724	-0.391366	0.435131	3	3	0.518995	-0.232724	AT4G34150
AT5G42820.1;AT5G42820.2	25402	Filtered	18732.1	21398.8	Filtered	9561.86	26693.7	2351.56	14.6327		14.1932	14.3852		13.2231	14.7042	11.1994	18.1895	18.0375	18.0963	18.2246	18.2481	18.1708	18.2292	18.3353	-3.55685		-3.90307	-3.83934		-4.94768	-3.52498	-7.13588	3	3	-3.83934	-4.94768	AT5G42820
AT5G58430.1	139855	61464.8	45498.8	Filtered	Filtered	18983	8407.61	129165	17.0936	15.9075	15.4735			14.2124	13.0375	16.9789	18.1895	18.0375	18.0963	18.2246	18.2481	18.1708	18.2292	18.3353	-1.09593	-2.13004	-2.62275			-3.95834	-5.19171	-1.35643	3	3	-2.13004	-3.95834	AT5G58430
AT1G04130.1;AT1G04130.2	47125.7	35175.6	28877.2	Filtered	7852.49	28072.5	Filtered	38469.4	15.5242	15.1023	14.8176		12.9389	14.7769		15.2314	18.1895	18.0375	18.0963	18.2246	18.2481	18.1708	18.2292	18.3353	-2.66527	-2.93523	-3.27865		-5.30915	-3.39389		-3.10385	3	3	-2.93523	-3.39389	AT1G04130
AT1G04860.1	7217.46	6394.14	169.866	Filtered	26352.4	14828.1	27195.2	Filtered	12.8173	12.6425	7.40825		14.6856	13.856	14.7311		18.1895	18.0375	18.0963	18.2246	18.2481	18.1708	18.2292	18.3353	-5.37222	-5.39498	-10.688		-3.56244	-4.31471	-3.49813		3	3	-5.39498	-3.56244	AT1G04860
AT1G05805.1	403.296	Filtered	842.527	491.544	173.33	1	911.893	Filtered	8.65569		9.71858	8.94118	7.43737	0	9.83272		18.1895	18.0375	18.0963	18.2246	18.2481	18.1708	18.2292	18.3353	-9.5338		-8.37771	-9.28341	-10.8107	-18.1708	-8.39647		3	3	-9.28341	-10.8107	AT1G05805
AT1G07310.1	51457.1	Filtered	17476.2	19321.2	143004	124398	55036	Filtered	15.6511		14.0931	14.2379	17.1257	16.9246	15.7481		18.1895	18.0375	18.0963	18.2246	18.2481	18.1708	18.2292	18.3353	-2.53842		-4.00319	-3.98669	-1.12238	-1.24615	-2.4811		3	3	-3.98669	-1.24615	AT1G07310
AT1G13030.1	26251.8	17518.8	22294.7	Filtered	30261.1	Filtered	37789.3	5314.36	14.6801	14.0966	14.4444		14.8852		15.2057	12.3757	18.1895	18.0375	18.0963	18.2246	18.2481	18.1708	18.2292	18.3353	-3.50937	-3.9409	-3.65188		-3.36291		-3.0235	-5.9596	3	3	-3.65188	-3.36291	AT1G13030
AT1G19730.1	91495.3	83151.7	169708	Filtered	24556.9	70034.6	Filtered	93204.5	16.4814	16.3435	17.3727		14.5838	16.0958		16.5081	18.1895	18.0375	18.0963	18.2246	18.2481	18.1708	18.2292	18.3353	-1.70809	-1.69405	-0.723597		-3.66425	-2.07498		-1.82717	3	3	-1.69405	-2.07498	AT1G19730
AT1G21350.1;AT1G21350.2;AT1G21350.3;AT1G21350.4;AT1G21350.5	69568.6	52467.6	Filtered	13200.1	67892.8	99116.7	Filtered	148733	16.0861	15.6791		13.6883	16.051	16.5968		17.1824	18.1895	18.0375	18.0963	18.2246	18.2481	18.1708	18.2292	18.3353	-2.10335	-2.35837		-4.53632	-2.19711	-1.57392		-1.15291	3	3	-2.35837	-1.57392	AT1G21350
AT1G22860.1	113957	61067.4	24525.3	Filtered	78170.2	52001.1	Filtered	149858	16.7981	15.8981	14.582		16.2543	15.6663		17.1932	18.1895	18.0375	18.0963	18.2246	18.2481	18.1708	18.2292	18.3353	-1.39137	-2.1394	-3.51431		-1.99375	-2.5045		-1.14204	3	3	-2.1394	-1.99375	AT1G22860
AT1G30460.1;AT1G30460.2;AT1G30460.3	Filtered	61035	53986.2	40286.1	Filtered	32256.2	64092.6	48447.5		15.8973	15.7203	15.298		14.9773	15.9679	15.5641	18.1895	18.0375	18.0963	18.2246	18.2481	18.1708	18.2292	18.3353		-2.14016	-2.37599	-2.92659		-3.19347	-2.26132	-2.77114	3	3	-2.37599	-2.77114	AT1G30460
AT1G33970.1;AT1G33970.2;AT1G33970.3;AT1G33970.4;AT1G33970.5	128380	113406	104971	Filtered	111541	138938	Filtered	205710	16.9701	16.7911	16.6796		16.7672	17.0841		17.6503	18.1895	18.0375	18.0963	18.2246	18.2481	18.1708	18.2292	18.3353	-1.21944	-1.24638	-1.41666		-1.48087	-1.08668		-0.685024	3	3	-1.24638	-1.08668	AT1G33970
AT1G48410.1;AT1G48410.2;AT1G48410.3	35395.1	59144.5	56290.6	Filtered	28599.6	12064.2	29196.3	Filtered	15.1113	15.852	15.7806		14.8037	13.5584	14.8335		18.1895	18.0375	18.0963	18.2246	18.2481	18.1708	18.2292	18.3353	-3.07824	-2.18556	-2.31569		-3.44438	-4.61232	-3.3957		3	3	-2.31569	-3.44438	AT1G48410
AT1G48770.1;AT1G48770.2;AT1G48770.3	Filtered	104489	83932.1	1.34236e+06	Filtered	51420.8	8905.99	122578		16.673	16.3569	20.3563		15.6501	13.1206	16.9033	18.1895	18.0375	18.0963	18.2246	18.2481	18.1708	18.2292	18.3353		-1.36452	-1.73936	2.13176		-2.52069	-5.10863	-1.43193	3	3	-1.36452	-2.52069	AT1G48770
AT1G53120.1;AT1G53120.2	57977.8	59623.6	37195.8	Filtered	64898.2	93782.2	Filtered	46932.6	15.8232	15.8636	15.1829		15.9859	16.517		15.5183	18.1895	18.0375	18.0963	18.2246	18.2481	18.1708	18.2292	18.3353	-2.36629	-2.17392	-2.91344		-2.26219	-1.65373		-2.81698	3	3	-2.36629	-2.26219	AT1G53120
AT1G55310.1;AT1G55310.2;AT1G55310.3;AT1G55310.5	266898	152879	150776	Filtered	1	20241.3	Filtered	31581.2	18.0259	17.222	17.202		0	14.305		14.9468	18.1895	18.0375	18.0963	18.2246	18.2481	18.1708	18.2292	18.3353	-0.16357	-0.815478	-0.894248		-18.2481	-3.86574		-3.3885	3	3	-0.815478	-3.86574	AT1G55310
AT1G56720.1;AT1G56720.2;AT1G56720.3;AT1G56720.4;AT3G17420.1;AT5G18500.1;AT5G18500.2;AT5G18500.3;AT5G18500.4;AT5G18500.5;AT5G18500.6	46132.4	54383.5	Filtered	66331.9	33216.3	20874.3	Filtered	21396.6	15.4935	15.7309		16.0174	15.0196	14.3494		14.3851	18.1895	18.0375	18.0963	18.2246	18.2481	18.1708	18.2292	18.3353	-2.69601	-2.30663		-2.20717	-3.22848	-3.82132		-3.95018	3	3	-2.30663	-3.82132	AT1G56720
AT1G59580.1;AT1G59580.2	256711	Filtered	192571	174312	162404	185754	Filtered	216861	17.9698		17.555	17.4113	17.3092	17.503		17.7264	18.1895	18.0375	18.0963	18.2246	18.2481	18.1708	18.2292	18.3353	-0.219715		-0.541261	-0.813276	-0.938859	-0.667725		-0.608869	3	3	-0.541261	-0.667725	AT1G59580
AT1G63220.1	54353.9	111013	250514	Filtered	175518	150099	216049	Filtered	15.7301	16.7604	17.9345		17.4213	17.1956	17.721		18.1895	18.0375	18.0963	18.2246	18.2481	18.1708	18.2292	18.3353	-2.4594	-1.27715	-0.161761		-0.826825	-0.975204	-0.508194		3	3	-1.27715	-0.826825	AT1G63220
AT2G01640.1;AT2G01640.2	83102.1	52901.9	74822	Filtered	30072.4	42738.8	Filtered	42175	16.3426	15.691	16.1912		14.8762	15.3833		15.3641	18.1895	18.0375	18.0963	18.2246	18.2481	18.1708	18.2292	18.3353	-1.8469	-2.34648	-1.90512		-3.37193	-2.7875		-2.97118	3	3	-1.90512	-2.97118	AT2G01640
AT2G04410.1	49410	51221.4	72012	Filtered	21326.1	66275.6	Filtered	37990.2	15.5925	15.6445	16.136		14.3803	16.0162		15.2133	18.1895	18.0375	18.0963	18.2246	18.2481	18.1708	18.2292	18.3353	-2.59698	-2.39305	-1.96034		-3.86775	-2.15457		-3.12194	3	3	-2.39305	-3.12194	AT2G04410
AT2G05590.1;AT2G05590.2	11413.2	18173.6	Filtered	41509.7	17766.1	14965.6	Filtered	22600.5	13.4784	14.1496		15.3412	14.1168	13.8694		14.4641	18.1895	18.0375	18.0963	18.2246	18.2481	18.1708	18.2292	18.3353	-4.71108	-3.88796		-2.88343	-4.13124	-4.3014		-3.87121	3	3	-3.88796	-4.13124	AT2G05590
AT2G21370.1;AT2G21370.2;AT2G21370.3;AT2G21370.4	29643.9	28399.6	26547.7	Filtered	25595.3	38915.3	Filtered	39293.1	14.8554	14.7936	14.6963		14.6436	15.248		15.262	18.1895	18.0375	18.0963	18.2246	18.2481	18.1708	18.2292	18.3353	-3.33405	-3.24393	-3.4		-3.60449	-2.92271		-3.07329	3	3	-3.33405	-3.07329	AT2G21370
AT2G21530.1	42182	1894.51	13332	Filtered	160759	71991.8	41972.3	Filtered	15.3643	10.8876	13.7026		17.2945	16.1355	15.3572		18.1895	18.0375	18.0963	18.2246	18.2481	18.1708	18.2292	18.3353	-2.82516	-7.1499	-4.39369		-0.953543	-2.03521	-2.87204		3	3	-4.39369	-2.03521	AT2G21530
AT2G25210.1;AT4G31985.1	98300.4	481665	400633	Filtered	33808.7	Filtered	39267.9	10728	16.5849	18.8777	18.6119		15.0451		15.2611	13.3891	18.1895	18.0375	18.0963	18.2246	18.2481	18.1708	18.2292	18.3353	-1.60459	0.840159	0.515627		-3.20298		-2.96813	-4.94619	3	3	0.515627	-3.20298	AT2G25210
AT2G27110.1;AT2G27110.2;AT2G27110.3	11955	20631.7	Filtered	21265	16603.8	8217.05	Filtered	7289.52	13.5453	14.3326		14.3762	14.0192	13.0044		12.8316	18.1895	18.0375	18.0963	18.2246	18.2481	18.1708	18.2292	18.3353	-4.64417	-3.70494		-3.84839	-4.22886	-5.16635		-5.50367	3	3	-3.84839	-5.16635	AT2G27110
AT2G30060.1	74429.3	266770	334401	Filtered	139103	195970	384809	Filtered	16.1836	18.0252	18.3512		17.0858	17.5803	18.5538		18.1895	18.0375	18.0963	18.2246	18.2481	18.1708	18.2292	18.3353	-2.00592	-0.0122736	0.254923		-1.16229	-0.590483	0.324593		3	3	-0.0122736	-0.590483	AT2G30060
AT2G43420.1	55013.2	28837.8	29862.8	Filtered	39654.3	31498.9	Filtered	71869.2	15.7475	14.8157	14.8661		15.2752	14.943		16.1331	18.1895	18.0375	18.0963	18.2246	18.2481	18.1708	18.2292	18.3353	-2.44201	-3.22184	-3.23023		-2.97289	-3.22774		-2.20219	3	3	-3.22184	-2.97289	AT2G43420
AT3G02040.1	45910.1	97067	77973	Filtered	18453.1	133265	Filtered	117716	15.4865	16.5667	16.2507		14.1716	17.0239		16.845	18.1895	18.0375	18.0963	18.2246	18.2481	18.1708	18.2292	18.3353	-2.70297	-1.47082	-1.84561		-4.07651	-1.14682		-1.49032	3	3	-1.84561	-1.49032	AT3G02040
AT3G05710.1;AT3G05710.2	51625	33903.4	Filtered	44443.2	39126.3	36971.9	Filtered	62590.6	15.6558	15.0491		15.4397	15.2559	15.1741		15.9337	18.1895	18.0375	18.0963	18.2246	18.2481	18.1708	18.2292	18.3353	-2.53372	-2.98837		-2.78491	-2.99223	-2.99662		-2.40162	3	3	-2.78491	-2.99223	AT3G05710
AT3G08600.1	16010.2	Filtered	6488.05	8865.05	19688	6330.32	Filtered	54289.6	13.9667		12.6636	13.1139	14.265	12.6281		15.7284	18.1895	18.0375	18.0963	18.2246	18.2481	18.1708	18.2292	18.3353	-4.22279		-5.43273	-5.11067	-3.98305	-5.5427		-2.60689	3	3	-5.11067	-3.98305	AT3G08600
AT3G10160.1	45414	65158.8	44374.6	Filtered	89282.9	82098.1	Filtered	111745	15.4708	15.9917	15.4374		16.4461	16.3251		16.7699	18.1895	18.0375	18.0963	18.2246	18.2481	18.1708	18.2292	18.3353	-2.71865	-2.04584	-2.65885		-1.80199	-1.8457		-1.56543	3	3	-2.65885	-1.80199	AT3G10160
AT3G18270.1	1	14350.2	4522.61	Filtered	34151	31298	Filtered	29518.7	0	13.8088	12.1429		15.0596	14.9338		14.8493	18.1895	18.0375	18.0963	18.2246	18.2481	18.1708	18.2292	18.3353	-18.1895	-4.22873	-5.95336		-3.18844	-3.23698		-3.48593	3	3	-5.95336	-3.23698	AT3G18270
AT3G18680.1;AT3G18680.2	4980.2	10582.5	Filtered	13183.7	32532.2	15872.5	15279.6	Filtered	12.282	13.3694		13.6865	14.9896	13.9542	13.8993		18.1895	18.0375	18.0963	18.2246	18.2481	18.1708	18.2292	18.3353	-5.90751	-4.66811		-4.53812	-3.25851	-4.21652	-4.32987		3	3	-4.66811	-4.21652	AT3G18680
AT3G21360.1	43795.7	Filtered	60810.4	77819.6	100901	50676.9	74921.8	Filtered	15.4185		15.892	16.2478	16.6226	15.629	16.1931		18.1895	18.0375	18.0963	18.2246	18.2481	18.1708	18.2292	18.3353	-2.771		-2.20426	-1.97674	-1.6255	-2.54172	-2.03609		3	3	-2.20426	-2.03609	AT3G21360
AT3G21750.1	33603.6	30400.7	11212.4	Filtered	191024	173431	316131	Filtered	15.0363	14.8918	13.4528		17.5434	17.404	18.2702		18.1895	18.0375	18.0963	18.2246	18.2481	18.1708	18.2292	18.3353	-3.15317	-3.14569	-4.64349		-0.704692	-0.766759	0.0409721		3	3	-3.15317	-0.704692	AT3G21750
AT3G52630.1;AT3G52630.2	60811	37634	57614	Filtered	9791.57	31100.5	Filtered	18077.4	15.892	15.1997	15.8141		13.2573	14.9246		14.1419	18.1895	18.0375	18.0963	18.2246	18.2481	18.1708	18.2292	18.3353	-2.29745	-2.83777	-2.28216		-4.99076	-3.24611		-4.19338	3	3	-2.29745	-4.19338	AT3G52630
AT3G60320.1	9156.33	6061.46	10352.7	Filtered	7673.49	12573.4	Filtered	46323	13.1606	12.5655	13.3377		12.9057	13.6181		15.4994	18.1895	18.0375	18.0963	18.2246	18.2481	18.1708	18.2292	18.3353	-5.02895	-5.47206	-4.75857		-5.34242	-4.55267		-2.83584	3	3	-5.02895	-4.55267	AT3G60320
AT3G61690.1;AT3G61690.2;AT3G61690.3	21657.5	15836.7	25121.2	Filtered	17844.8	Filtered	17568	13927.4	14.4026	13.951	14.6166		14.1232		14.1007	13.7656	18.1895	18.0375	18.0963	18.2246	18.2481	18.1708	18.2292	18.3353	-3.78692	-4.08653	-3.47968		-4.12487		-4.12853	-4.56964	3	3	-3.78692	-4.12853	AT3G61690
AT4G00800.1;AT4G00800.2	24984.8	18843.9	1	Filtered	7245.1	1	Filtered	31172.4	14.6088	14.2018	0		12.8228	0		14.928	18.1895	18.0375	18.0963	18.2246	18.2481	18.1708	18.2292	18.3353	-3.58074	-3.83571	-18.0963		-5.4253	-18.1708		-3.4073	3	3	-3.83571	-5.4253	AT4G00800
AT4G16695.1;AT4G16695.2;AT4G16695.3;AT4G16695.4;AT4G16695.5	208047	Filtered	25467	166514	15571	15098.4	Filtered	178481	17.6666		14.6363	17.3453	13.9266	13.8821		17.4454	18.1895	18.0375	18.0963	18.2246	18.2481	18.1708	18.2292	18.3353	-0.522947		-3.45995	-0.879302	-4.32151	-4.28865		-0.889869	3	3	-0.879302	-4.28865	AT4G16695
AT4G22470.1	Filtered	76059.5	15870.1	15144.8	Filtered	98257.1	276997	226712		16.2148	13.954	13.8865		16.5843	18.0795	17.7905	18.1895	18.0375	18.0963	18.2246	18.2481	18.1708	18.2292	18.3353		-1.82267	-4.14227	-4.33805		-1.58648	-0.14968	-0.544778	3	3	-4.14227	-0.544778	AT4G22470
AT5G04920.1	97004.6	Filtered	66293	114878	24607.2	38473.6	Filtered	84165.1	16.5658		16.0166	16.8097	14.5868	15.2316		16.3609	18.1895	18.0375	18.0963	18.2246	18.2481	18.1708	18.2292	18.3353	-1.62373		-2.07973	-1.41484	-3.66129	-2.93918		-1.97434	3	3	-1.62373	-2.93918	AT5G04920
AT5G05990.1	8577.85	9356.63	4396.68	Filtered	8655.11	3533.45	10967.1	Filtered	13.0664	13.1918	12.1022		13.0793	11.7869	13.4209		18.1895	18.0375	18.0963	18.2246	18.2481	18.1708	18.2292	18.3353	-5.1231	-4.84574	-5.9941		-5.16875	-6.3839	-4.8083		3	3	-5.1231	-5.16875	AT5G05990
AT5G06580.1	2183.74	2205.67	3339.08	Filtered	1799.1	3437.51	Filtered	1927.23	11.0926	11.107	11.7052		10.8131	11.7471		10.9123	18.1895	18.0375	18.0963	18.2246	18.2481	18.1708	18.2292	18.3353	-7.09692	-6.93051	-6.39106		-7.43502	-6.42361		-7.42296	3	3	-6.93051	-7.42296	AT5G06580
AT5G09740.1;AT5G09740.2;AT5G64610.1	32211.9	17954.6	29372.5	Filtered	9970.19	Filtered	10484.9	20919.6	14.9753	14.1321	14.8422		13.2834		13.356	14.3526	18.1895	18.0375	18.0963	18.2246	18.2481	18.1708	18.2292	18.3353	-3.21419	-3.90544	-3.25412		-4.96468		-4.87317	-3.98271	3	3	-3.25412	-4.87317	AT5G09740
AT5G14740.1;AT5G14740.2;AT5G14740.6;AT5G14740.7;AT5G14740.8;AT5G14740.9	10992.6	21981.9	1792.38	Filtered	16024.3	13744.7	Filtered	17424.1	13.4242	14.424	10.8077		13.968	13.7466		14.0888	18.1895	18.0375	18.0963	18.2246	18.2481	18.1708	18.2292	18.3353	-4.76525	-3.61348	-7.28863		-4.28011	-4.42417		-4.24648	3	3	-4.76525	-4.28011	AT5G14740
AT5G16010.1	119378	125956	110371	Filtered	426653	164378	Filtered	220926	16.8652	16.9426	16.752		18.7027	17.3267		17.7532	18.1895	18.0375	18.0963	18.2246	18.2481	18.1708	18.2292	18.3353	-1.32432	-1.09495	-1.34429		0.454618	-0.844101		-0.582075	3	3	-1.32432	-0.582075	AT5G16010
AT5G20580.1;AT5G20580.2	16422.5	11108.5	17837.5	Filtered	15945.7	15498.1	Filtered	9613.5	14.0034	13.4394	14.1226		13.9609	13.9198		13.2308	18.1895	18.0375	18.0963	18.2246	18.2481	18.1708	18.2292	18.3353	-4.18611	-4.59814	-3.97367		-4.2872	-4.25096		-5.10443	3	3	-4.18611	-4.2872	AT5G20580
AT5G42370.1;AT5G42370.2	177569	18466	32547	Filtered	20913.7	21816	Filtered	86311.4	17.438	14.1726	14.9902		14.3522	14.4131		16.3973	18.1895	18.0375	18.0963	18.2246	18.2481	18.1708	18.2292	18.3353	-0.75148	-3.86493	-3.10606		-3.89592	-3.75766		-1.93801	3	3	-3.10606	-3.75766	AT5G42370
AT5G49690.1	175849	88333.9	102431	Filtered	40507.9	15146	Filtered	43029.1	17.424	16.4307	16.6443		15.3059	13.8866		15.393	18.1895	18.0375	18.0963	18.2246	18.2481	18.1708	18.2292	18.3353	-0.765518	-1.60683	-1.45201		-2.94217	-4.28411		-2.94225	3	3	-1.45201	-2.94225	AT5G49690
AT5G50310.1	115073	120610	76567.8	Filtered	40991.1	52032.2	Filtered	82702.6	16.8122	16.88	16.2245		15.323	15.6671		16.3356	18.1895	18.0375	18.0963	18.2246	18.2481	18.1708	18.2292	18.3353	-1.37731	-1.15752	-1.87184		-2.92506	-2.50364		-1.99963	3	3	-1.37731	-2.50364	AT5G50310
AT5G59865.1	4004.1	9169.33	Filtered	10350.4	45717	17926.7	Filtered	37910.6	11.9673	13.1626		13.3374	15.4804	14.1298		15.2103	18.1895	18.0375	18.0963	18.2246	18.2481	18.1708	18.2292	18.3353	-6.22224	-4.87491		-4.88718	-2.76764	-4.04094		-3.12496	3	3	-4.88718	-3.12496	AT5G59865
AT5G61960.1;AT5G61960.10;AT5G61960.11;AT5G61960.2;AT5G61960.3;AT5G61960.4;AT5G61960.5;AT5G61960.6;AT5G61960.7;AT5G61960.8;AT5G61960.9	3434.5	3904.47	7812.23	Filtered	3933.15	1859.58	Filtered	10899.3	11.7459	11.9309	12.9315		11.9415	10.8608		13.4119	18.1895	18.0375	18.0963	18.2246	18.2481	18.1708	18.2292	18.3353	-6.44361	-6.1066	-5.16478		-6.30661	-7.31		-4.92333	3	3	-6.1066	-6.30661	AT5G61960
AT1G03140.1	Filtered	9414.37	25621.7	32072.5	19112.8	20188.4	28508.3	Filtered		13.2006	14.6451	14.969	14.2222	14.3012	14.7991		18.1895	18.0375	18.0963	18.2246	18.2481	18.1708	18.2292	18.3353		-4.83686	-3.45122	-3.25554	-4.02584	-3.86952	-3.4301		3	3	-3.45122	-3.86952	AT1G03140
AT1G07615.1	Filtered	6143.96	14346.9	17949.8	6364.68	6990.37	14891.5	Filtered		12.585	13.8084	14.1317	12.6359	12.7712	13.8622		18.1895	18.0375	18.0963	18.2246	18.2481	18.1708	18.2292	18.3353		-5.45256	-4.28784	-4.09291	-5.61221	-5.39961	-4.36699		3	3	-4.28784	-5.39961	AT1G07615
AT1G09850.1	Filtered	33430.9	36074.2	17944	53046.1	37699.6	26295.1	Filtered		15.0289	15.1387	14.1312	15.695	15.2023	14.6825		18.1895	18.0375	18.0963	18.2246	18.2481	18.1708	18.2292	18.3353		-3.00862	-2.95761	-4.09338	-2.55312	-2.9685	-3.54668		3	3	-3.00862	-2.9685	AT1G09850
AT1G18210.1;AT1G18210.2	Filtered	31446.7	514427	108937	818264	287515	209956	Filtered		14.9406	18.9726	16.7331	19.6422	18.1333	17.6797		18.1895	18.0375	18.0963	18.2246	18.2481	18.1708	18.2292	18.3353		-3.09689	0.876311	-1.49145	1.39412	-0.037483	-0.549468		3	3	-1.49145	-0.037483	AT1G18210
AT2G27130.1	Filtered	9743.81	75650.7	3090.91	71727.8	137244	20937.7	Filtered		13.2503	16.2071	11.5938	16.1302	17.0664	14.3538		18.1895	18.0375	18.0963	18.2246	18.2481	18.1708	18.2292	18.3353		-4.78724	-1.88923	-6.63077	-2.11784	-1.10437	-3.87537		3	3	-4.78724	-2.11784	AT2G27130
AT2G36170.1;AT3G52590.1	Filtered	39137.7	74838	82488	25427.4	55441.4	75387.7	Filtered		15.2563	16.1915	16.3319	14.6341	15.7587	16.202		18.1895	18.0375	18.0963	18.2246	18.2481	18.1708	18.2292	18.3353		-2.78124	-1.90481	-1.89269	-3.61399	-2.41208	-2.02715		3	3	-1.90481	-2.41208	AT2G36170
AT2G36360.1;AT2G36360.2;AT2G36360.3;AT2G36360.4;AT2G36360.5	Filtered	1329.87	2617.79	2189.44	2412.83	2077.95	1830.38	Filtered		10.3771	11.3541	11.0963	11.2365	11.0209	10.8379		18.1895	18.0375	18.0963	18.2246	18.2481	18.1708	18.2292	18.3353		-7.66044	-6.74216	-7.12824	-7.01158	-7.14981	-7.39127		3	3	-7.12824	-7.14981	AT2G36360
AT2G38140.1	Filtered	8403.51	12099.4	8503.93	31081.5	28552.5	34408.5	Filtered		13.0368	13.5626	13.0539	14.9238	14.8013	15.0705		18.1895	18.0375	18.0963	18.2246	18.2481	18.1708	18.2292	18.3353		-5.00074	-4.53365	-5.17067	-3.32431	-3.36943	-3.15871		3	3	-5.00074	-3.32431	AT2G38140
AT2G47400.1	Filtered	1262.63	170168	15161.8	81563.5	340162	355980	Filtered		10.3022	17.3766	13.8882	16.3156	18.3759	18.4414		18.1895	18.0375	18.0963	18.2246	18.2481	18.1708	18.2292	18.3353		-7.73529	-0.719694	-4.33643	-1.93245	0.205104	0.212243		3	3	-4.33643	0.205104	AT2G47400
AT3G18440.1	Filtered	12781.7	10223.4	13228.6	20247.4	21637.9	Filtered	40373.8		13.6418	13.3196	13.6914	14.3054	14.4013		15.3011	18.1895	18.0375	18.0963	18.2246	18.2481	18.1708	18.2292	18.3353		-4.39572	-4.77671	-4.53321	-3.94264	-3.76948		-3.03415	3	3	-4.53321	-3.76948	AT3G18440
AT3G20970.1	Filtered	60633.2	160051	176946	224549	216799	181962	Filtered		15.8878	17.2882	17.433	17.7767	17.726	17.4733		18.1895	18.0375	18.0963	18.2246	18.2481	18.1708	18.2292	18.3353		-2.14969	-0.808124	-0.791633	-0.471416	-0.444763	-0.755915		3	3	-0.808124	-0.471416	AT3G20970
AT3G27620.1	Filtered	7015.2	3958.92	11093.2	7591.95	9101	8101.2	Filtered		12.7763	11.9509	13.4374	12.8903	13.1518	12.9839		18.1895	18.0375	18.0963	18.2246	18.2481	18.1708	18.2292	18.3353		-5.26124	-6.1454	-4.7872	-5.35783	-5.01895	-5.24527		3	3	-5.26124	-5.24527	AT3G27620
AT4G16265.1	Filtered	38892	70584.8	60771.9	33191.7	21660.9	28113.9	Filtered		15.2472	16.1071	15.8911	15.0185	14.4028	14.779		18.1895	18.0375	18.0963	18.2246	18.2481	18.1708	18.2292	18.3353		-2.79033	-1.98922	-2.33347	-3.22955	-3.76795	-3.45019		3	3	-2.33347	-3.45019	AT4G16265
AT4G28770.1;AT4G28770.2	Filtered	16527.4	16083.6	24008.2	40255.4	35064.7	49408.4	Filtered		14.0126	13.9733	14.5512	15.2969	15.0977	15.5925		18.1895	18.0375	18.0963	18.2246	18.2481	18.1708	18.2292	18.3353		-4.02494	-4.12299	-3.67335	-2.95119	-3.07303	-2.63672		3	3	-4.02494	-2.95119	AT4G28770
AT4G37830.1	Filtered	104023	816222	306250	915003	951121	1.31492e+06	Filtered		16.6665	19.6386	18.2244	19.8034	19.8593	20.3265		18.1895	18.0375	18.0963	18.2246	18.2481	18.1708	18.2292	18.3353		-1.37097	1.54231	-0.000234179	1.55533	1.68851	2.09735		3	3	-0.000234179	1.68851	AT4G37830
AT5G06770.1;AT5G06770.2;AT5G06770.3;AT5G06770.4;AT5G06770.5;AT5G06770.6	Filtered	42800.2	26235.4	51683.8	98004.5	60365.7	Filtered	62235.7		15.3853	14.6792	15.6574	16.5806	15.8814		15.9255	18.1895	18.0375	18.0963	18.2246	18.2481	18.1708	18.2292	18.3353		-2.65218	-3.41707	-2.56716	-1.66752	-2.28932		-2.40982	3	3	-2.65218	-2.28932	AT5G06770
AT5G12320.1	Filtered	24248.5	384509	142938	293471	426448	230264	Filtered		14.5656	18.5527	17.125	18.1629	18.702	17.8129		18.1895	18.0375	18.0963	18.2246	18.2481	18.1708	18.2292	18.3353		-3.47191	0.456361	-1.09956	-0.0852268	0.531252	-0.416264		3	3	-1.09956	-0.0852268	AT5G12320
AT5G53920.1	Filtered	13742.4	68165.9	111083	145225	63804.8	123207	Filtered		13.7463	16.0568	16.7613	17.1479	15.9614	16.9107		18.1895	18.0375	18.0963	18.2246	18.2481	18.1708	18.2292	18.3353		-4.29116	-2.03953	-1.46331	-1.10015	-2.20938	-1.31846		3	3	-2.03953	-1.31846	AT5G53920
AT5G58240.1;AT5G58240.2;AT5G58240.3	Filtered	50469	207736	207468	133360	112656	144964	Filtered		15.6231	17.6644	17.6625	17.025	16.7816	17.1453		18.1895	18.0375	18.0963	18.2246	18.2481	18.1708	18.2292	18.3353		-2.4144	-0.431906	-0.562057	-1.22312	-1.3892	-1.08386		3	3	-0.562057	-1.22312	AT5G58240
AT1G16240.1;AT1G16240.2;AT1G16240.3;AT1G16240.4	34985.3	30939.1	Filtered	45641.4	Filtered	77285.2	Filtered	69728.5	15.0945	14.9171		15.4781		16.2379		16.0895	18.1895	18.0375	18.0963	18.2246	18.2481	18.1708	18.2292	18.3353	-3.09504	-3.12037		-2.74653		-1.93285		-2.24582	3	2	-3.09504	-2.08933	AT1G16240
AT1G72090.1	54972.5	116079	20191.1	Filtered	Filtered	6288.72	Filtered	84005.2	15.7464	16.8247	14.3014			12.6186		16.3582	18.1895	18.0375	18.0963	18.2246	18.2481	18.1708	18.2292	18.3353	-2.44308	-1.21277	-3.79486			-5.55221		-1.97709	3	2	-2.44308	-3.76465	AT1G72090
AT2G02050.1	51805.2	Filtered	106619	93198	Filtered	24943.9	44574.5	Filtered	15.6608		16.7021	16.508		14.6064	15.4439		18.1895	18.0375	18.0963	18.2246	18.2481	18.1708	18.2292	18.3353	-2.52869		-1.39419	-1.71658		-3.56436	-2.78526		3	2	-1.71658	-3.17481	AT2G02050
AT2G39090.1;AT2G39090.2	16135.9	10354.5	7907.94	Filtered	Filtered	8295.2	18814.2	Filtered	13.978	13.338	12.9491			13.0181	14.1995		18.1895	18.0375	18.0963	18.2246	18.2481	18.1708	18.2292	18.3353	-4.21151	-4.69955	-5.14721			-5.1527	-4.02966		3	2	-4.69955	-4.59118	AT2G39090
AT3G05090.1;AT3G05090.2;AT3G05090.3	18162	18431.9	26478	Filtered	Filtered	7481.15	Filtered	14020.2	14.1486	14.1699	14.6925			12.869		13.7752	18.1895	18.0375	18.0963	18.2246	18.2481	18.1708	18.2292	18.3353	-4.04087	-3.8676	-3.40379			-5.30171		-4.56006	3	2	-3.8676	-4.93089	AT3G05090
AT3G06010.1;AT5G19310.1;AT5G19310.2	12383.9	9320.71	6703.08	Filtered	Filtered	2685.75	5891.88	Filtered	13.5962	13.1862	12.7106			11.3911	12.5245		18.1895	18.0375	18.0963	18.2246	18.2481	18.1708	18.2292	18.3353	-4.59333	-4.85129	-5.38569			-6.77965	-5.70468		3	2	-4.85129	-6.24217	AT3G06010
AT3G07390.1	190515	170255	101056	Filtered	Filtered	101020	Filtered	267650	17.5395	17.3773	16.6248			16.6243		18.03	18.1895	18.0375	18.0963	18.2246	18.2481	18.1708	18.2292	18.3353	-0.649955	-0.660173	-1.47149			-1.54648		-0.305289	3	2	-0.660173	-0.925883	AT3G07390
AT3G43240.1	46368.8	28575.4	22988.7	Filtered	Filtered	23267.7	Filtered	35104.8	15.5009	14.8025	14.4886			14.506		15.0994	18.1895	18.0375	18.0963	18.2246	18.2481	18.1708	18.2292	18.3353	-2.68863	-3.23503	-3.60766			-3.66472		-3.2359	3	2	-3.23503	-3.45031	AT3G43240
AT3G58680.1	1	11280.8	32791.8	Filtered	Filtered	24389.4	9038.75	Filtered	0	13.4616	15.001			14.574	13.1419		18.1895	18.0375	18.0963	18.2246	18.2481	18.1708	18.2292	18.3353	-18.1895	-4.57593	-3.09525			-3.59679	-5.08728		3	2	-4.57593	-4.34204	AT3G58680
AT4G03200.1;AT4G03200.2	34111.6	23296.2	18126.6	Filtered	Filtered	16924.8	Filtered	17401	15.058	14.5078	14.1458			14.0468		14.0869	18.1895	18.0375	18.0963	18.2246	18.2481	18.1708	18.2292	18.3353	-3.13152	-3.5297	-3.95047			-4.12391		-4.2484	3	2	-3.5297	-4.18615	AT4G03200
AT4G25870.1	66908.1	36051.4	14047.1	Filtered	Filtered	7540.95	Filtered	50107.7	16.0299	15.1378	13.778			12.8805		15.6127	18.1895	18.0375	18.0963	18.2246	18.2481	18.1708	18.2292	18.3353	-2.1596	-2.89975	-4.31831			-5.29023		-2.72253	3	2	-2.89975	-4.00638	AT4G25870
AT4G35370.1	20529.1	27322.5	Filtered	19399.1	Filtered	1	Filtered	7088.5	14.3254	14.7378		14.2437		0		12.7913	18.1895	18.0375	18.0963	18.2246	18.2481	18.1708	18.2292	18.3353	-3.86411	-3.29971		-3.98089		-18.1708		-5.54401	3	2	-3.86411	-11.8574	AT4G35370
AT4G39840.1	6384.38	Filtered	10903.7	7088.56	Filtered	18680.9	Filtered	19016.3	12.6403		13.4125	12.7913		14.1893		14.215	18.1895	18.0375	18.0963	18.2246	18.2481	18.1708	18.2292	18.3353	-5.54917		-4.68376	-5.43331		-3.98148		-4.12033	3	2	-5.43331	-4.0509	AT4G39840
AT5G25080.1	119829	43639.4	37803.2	Filtered	Filtered	Filtered	4932.21	13914	16.8706	15.4133	15.2062				12.268	13.7642	18.1895	18.0375	18.0963	18.2246	18.2481	18.1708	18.2292	18.3353	-1.31888	-2.62417	-2.89007				-5.96117	-4.57103	3	2	-2.62417	-5.2661	AT5G25080
AT5G27830.1;AT5G27830.3;AT5G27830.4;AT5G27830.5;AT5G27830.6	36560.7	20263.9	20738.8	Filtered	Filtered	12028.3	Filtered	16343.6	15.158	14.3066	14.34			13.5541		13.9964	18.1895	18.0375	18.0963	18.2246	18.2481	18.1708	18.2292	18.3353	-3.03149	-3.73089	-3.75625			-4.61662		-4.33884	3	2	-3.73089	-4.47773	AT5G27830
AT5G51300.1;AT5G51300.2;AT5G51300.3	79098.2	41717.5	36614.1	Filtered	Filtered	19831.9	Filtered	71281.3	16.2714	15.3484	15.1601			14.2755		16.1212	18.1895	18.0375	18.0963	18.2246	18.2481	18.1708	18.2292	18.3353	-1.91814	-2.68915	-2.93618			-3.89523		-2.21404	3	2	-2.68915	-3.05463	AT5G51300
AT5G66130.1;AT5G66130.2	15278.9	12740.4	14900.9	Filtered	Filtered	Filtered	6868.11	15892	13.8993	13.6371	13.8631				12.7457	13.956	18.1895	18.0375	18.0963	18.2246	18.2481	18.1708	18.2292	18.3353	-4.29025	-4.40039	-4.23318				-5.48349	-4.37926	3	2	-4.29025	-4.93138	AT5G66130
AT5G67150.1	58176.1	27684.8	34545.2	Filtered	Filtered	43362.2	Filtered	88221.9	15.8281	14.7568	15.0762			15.4042		16.4288	18.1895	18.0375	18.0963	18.2246	18.2481	18.1708	18.2292	18.3353	-2.36136	-3.2807	-3.0201			-2.76661		-1.90643	3	2	-3.0201	-2.33652	AT5G67150
AT1G02410.1;AT1G02410.2;AT1G02410.3	24724	17995.3	23324	Filtered	21260.4	Filtered	Filtered	15868.2	14.5936	14.1353	14.5095		14.3759			13.9539	18.1895	18.0375	18.0963	18.2246	18.2481	18.1708	18.2292	18.3353	-3.59587	-3.90218	-3.58677		-3.8722			-4.38143	3	2	-3.59587	-4.12682	AT1G02410
AT1G24800.1;AT1G24881.1;AT1G25055.1;AT1G25150.1;AT1G25150.2;AT1G25211.1	1737.69	33087.2	Filtered	20557.5	17784.8	5393.82	Filtered	Filtered	10.763	15.014		14.3274	14.1184	12.3971			18.1895	18.0375	18.0963	18.2246	18.2481	18.1708	18.2292	18.3353	-7.42654	-3.02353		-3.89721	-4.12973	-5.77367			3	2	-3.89721	-4.9517	AT1G24800
AT1G27500.1;AT1G27500.2	61215.1	Filtered	8397.51	28238.9	10648	Filtered	Filtered	44994.5	15.9016		13.0357	14.7854	13.3783			15.4575	18.1895	18.0375	18.0963	18.2246	18.2481	18.1708	18.2292	18.3353	-2.2879		-5.06055	-3.43919	-4.86979			-2.87782	3	2	-3.43919	-3.87381	AT1G27500
AT1G51350.1	Filtered	2552.4	3016.58	3955.98	Filtered	5341.6	Filtered	2529.72		11.3176	11.5587	11.9498		12.3831		11.3048	18.1895	18.0375	18.0963	18.2246	18.2481	18.1708	18.2292	18.3353		-6.71987	-6.5376	-6.27477		-5.7877		-7.03052	3	2	-6.5376	-6.40911	AT1G51350
AT3G10490.1;AT3G10490.2	25878.6	15733.7	24267.4	Filtered	12930.2	Filtered	Filtered	12267.6	14.6595	13.9416	14.5667		13.6585			13.5826	18.1895	18.0375	18.0963	18.2246	18.2481	18.1708	18.2292	18.3353	-3.53003	-4.09595	-3.52956		-4.58963			-4.75271	3	2	-3.53003	-4.67117	AT3G10490
AT3G12410.1	71974.7	39695.3	45581.4	Filtered	37470.3	Filtered	Filtered	19006.1	16.1352	15.2767	15.4762		15.1935			14.2142	18.1895	18.0375	18.0963	18.2246	18.2481	18.1708	18.2292	18.3353	-2.0543	-2.76083	-2.62014		-3.05462			-4.1211	3	2	-2.62014	-3.58786	AT3G12410
AT3G22190.1;AT3G22190.2;AT3G22190.3;AT3G22190.4	11723.1	Filtered	6104.5	8768.73	5615.71	Filtered	Filtered	8364.58	13.5171		12.5757	13.0982	12.4553			13.0301	18.1895	18.0375	18.0963	18.2246	18.2481	18.1708	18.2292	18.3353	-4.67243		-5.52064	-5.12644	-5.79283			-5.3052	3	2	-5.12644	-5.54902	AT3G22190
AT3G23540.1;AT3G23540.2;AT3G23540.3	3158.05	5474.35	14317	Filtered	11353.9	Filtered	Filtered	6052.58	11.6248	12.4185	13.8054		13.4709			12.5633	18.1895	18.0375	18.0963	18.2246	18.2481	18.1708	18.2292	18.3353	-6.56468	-5.61904	-4.29085		-4.77719			-5.77194	3	2	-5.61904	-5.27456	AT3G23540
AT4G04610.1;AT4G21990.1;AT4G21990.2	20169.4	Filtered	8233.96	11239.7	6433.56	Filtered	41266.4	Filtered	14.2999		13.0074	13.4563	12.6514		15.3327		18.1895	18.0375	18.0963	18.2246	18.2481	18.1708	18.2292	18.3353	-3.88962		-5.08892	-4.76827	-5.59668		-2.89651		3	2	-4.76827	-4.2466	AT4G04610
AT5G42560.1;AT5G42560.2;AT5G42560.3	Filtered	766.464	307.6	242.951	Filtered	1313.45	1629.14	Filtered		9.58207	8.26491	7.92452		10.3591	10.6699		18.1895	18.0375	18.0963	18.2246	18.2481	18.1708	18.2292	18.3353		-8.45544	-9.83138	-10.3001		-7.81161	-7.55929		3	2	-9.83138	-7.68545	AT5G42560
AT3G55270.1	Filtered	9582.34	19771.7	13228.4	9099.79	10507.9	Filtered	Filtered		13.2262	14.2711	13.6914	13.1516	13.3592			18.1895	18.0375	18.0963	18.2246	18.2481	18.1708	18.2292	18.3353		-4.81135	-3.82515	-4.53323	-5.09647	-4.81157			3	2	-4.53323	-4.95402	AT3G55270
AT4G23040.1	Filtered	54663.6	67661.1	44580.9	46030.9	Filtered	Filtered	8274.32		15.7383	16.046	15.4441	15.4903			13.0144	18.1895	18.0375	18.0963	18.2246	18.2481	18.1708	18.2292	18.3353		-2.29922	-2.05026	-2.78045	-2.75777			-5.32085	3	2	-2.29922	-4.03931	AT4G23040
AT4G29730.1	Filtered	1765.81	2153.39	2113.61	1510.03	2424.6	Filtered	Filtered		10.7861	11.0724	11.0455	10.5604	11.2435			18.1895	18.0375	18.0963	18.2246	18.2481	18.1708	18.2292	18.3353		-7.2514	-7.0239	-7.17909	-7.68772	-6.92723			3	2	-7.17909	-7.30748	AT4G29730
AT4G36790.1	Filtered	31935.6	20541.5	42916.2	13742.8	12227.9	Filtered	Filtered		14.9629	14.3263	15.3892	13.7464	13.5779			18.1895	18.0375	18.0963	18.2246	18.2481	18.1708	18.2292	18.3353		-3.07463	-3.77004	-2.83535	-4.5017	-4.59287			3	2	-3.07463	-4.54728	AT4G36790
AT5G09920.1	Filtered	1895.7	3949.64	1944.84	3169.23	3491.12	Filtered	Filtered		10.8885	11.9475	10.9254	11.6299	11.7695			18.1895	18.0375	18.0963	18.2246	18.2481	18.1708	18.2292	18.3353		-7.149	-6.14879	-7.29915	-6.61817	-6.40128			3	2	-7.149	-6.50973	AT5G09920
AT1G61000.1	6304.35	Filtered	58505.8	77554.2	Filtered	15693.3	Filtered	Filtered	12.6221		15.8363	16.2429		13.9379			18.1895	18.0375	18.0963	18.2246	18.2481	18.1708	18.2292	18.3353	-5.56737		-2.26	-1.98167		-4.2329			3	1	-2.26	-4.2329	AT1G61000
AT1G74240.1;AT1G74240.2	125356	68749.8	20322.8	Filtered	Filtered	Filtered	Filtered	93589.4	16.9357	16.0691	14.3108					16.5141	18.1895	18.0375	18.0963	18.2246	18.2481	18.1708	18.2292	18.3353	-1.25383	-1.96845	-3.78548					-1.82122	3	1	-1.96845	-1.82122	AT1G74240
AT2G15630.1	40490.7	30757.2	20456.3	Filtered	Filtered	Filtered	Filtered	50620.7	15.3053	14.9086	14.3203					15.6274	18.1895	18.0375	18.0963	18.2246	18.2481	18.1708	18.2292	18.3353	-2.8842	-3.12887	-3.77603					-2.70784	3	1	-3.12887	-2.70784	AT2G15630
AT2G35320.1	22892.3	13679.2	Filtered	10594.2	Filtered	Filtered	Filtered	11311.3	14.4826	13.7397		13.371				13.4655	18.1895	18.0375	18.0963	18.2246	18.2481	18.1708	18.2292	18.3353	-3.70693	-4.29781		-4.85359				-4.8698	3	1	-4.29781	-4.8698	AT2G35320
AT3G23910.1;AT3G23910.2;AT3G24255.1;AT3G24255.2;AT3G24255.6;AT3G24255.7;AT3G24255.8	36390.5	8480.23	20166.6	Filtered	Filtered	10104.1	Filtered	Filtered	15.1513	13.0499	14.2997			13.3027			18.1895	18.0375	18.0963	18.2246	18.2481	18.1708	18.2292	18.3353	-3.03823	-4.98762	-3.79662			-4.8681			3	1	-3.79662	-4.8681	AT3G23910
AT3G43590.1	22547.5	14670.3	Filtered	37979.8	Filtered	Filtered	21290.5	Filtered	14.4607	13.8406		15.2129			14.3779		18.1895	18.0375	18.0963	18.2246	18.2481	18.1708	18.2292	18.3353	-3.72882	-4.1969		-3.01164			-3.85127		3	1	-3.72882	-3.85127	AT3G43590
AT5G14930.2	50199.8	20661.8	25608.2	Filtered	Filtered	Filtered	Filtered	16942.9	15.6154	14.3347	14.6443					14.0484	18.1895	18.0375	18.0963	18.2246	18.2481	18.1708	18.2292	18.3353	-2.57411	-3.70283	-3.45198					-4.28688	3	1	-3.45198	-4.28688	AT5G14930
AT5G20360.1;AT5G20360.2;AT5G20360.3;AT5G20360.4;AT5G20360.5;AT5G20360.6;AT5G20360.7	10513	5123.59	1703.63	Filtered	Filtered	Filtered	Filtered	9983.45	13.3599	12.3229	10.7344					13.2853	18.1895	18.0375	18.0963	18.2246	18.2481	18.1708	18.2292	18.3353	-4.82961	-5.71457	-7.3619					-5.04996	3	1	-5.71457	-5.04996	AT5G20360
AT5G35680.1;AT5G35680.2;AT5G35680.3	223444	107599	Filtered	164904	Filtered	Filtered	70206.3	Filtered	17.7696	16.7153		17.3313			16.0993		18.1895	18.0375	18.0963	18.2246	18.2481	18.1708	18.2292	18.3353	-0.419943	-1.32221		-0.893321			-2.12988		3	1	-0.893321	-2.12988	AT5G35680
AT5G64390.1;AT5G64390.2;AT5G64390.3	4260.17	4947.66	Filtered	4721.38	Filtered	Filtered	Filtered	3637.27	12.0567	12.2725		12.205				11.8286	18.1895	18.0375	18.0963	18.2246	18.2481	18.1708	18.2292	18.3353	-6.1328	-5.76498		-6.01959				-6.50664	3	1	-6.01959	-6.50664	AT5G64390
AT4G38150.1;AT4G38150.2;AT4G38150.3	Filtered	106989	197352	176835	Filtered	123749	Filtered	Filtered		16.7071	17.5904	17.432		16.9171			18.1895	18.0375	18.0963	18.2246	18.2481	18.1708	18.2292	18.3353		-1.33041	-0.505884	-0.792544		-1.2537			3	1	-0.792544	-1.2537	AT4G38150
AT5G14540.1	958.148	Filtered	99906.1	37793.2	76663.7	Filtered	Filtered	Filtered	9.90411		16.6083	15.2058	16.2263				18.1895	18.0375	18.0963	18.2246	18.2481	18.1708	18.2292	18.3353	-8.28539		-1.48801	-3.01875	-2.02183				3	1	-3.01875	-2.02183	AT5G14540
AT4G16420.1;AT4G16420.2;AT4G16420.3	Filtered	17479.6	14492	4881.99	42535.4	Filtered	Filtered	Filtered		14.0934	13.823	12.2533	15.3764				18.1895	18.0375	18.0963	18.2246	18.2481	18.1708	18.2292	18.3353		-3.94413	-4.27332	-5.97133	-2.87171				3	1	-4.27332	-2.87171	AT4G16420
AT1G59710.1;AT1G59710.2;AT1G59710.3	12897	18264.8	7702.97	Filtered	Filtered	Filtered	Filtered	Filtered	13.6547	14.1568	12.9112						18.1895	18.0375	18.0963	18.2246	18.2481	18.1708	18.2292	18.3353	-4.53476	-3.88073	-5.1851						3	0	-4.53476		AT1G59710
AT3G09030.1	22754.9	Filtered	10697.2	29584.9	Filtered	Filtered	Filtered	Filtered	14.4739		13.3849	14.8526					18.1895	18.0375	18.0963	18.2246	18.2481	18.1708	18.2292	18.3353	-3.71561		-4.71135	-3.37201					3	0	-3.71561		AT3G09030
AT4G36420.1	91178.8	35694.8	41785.5	Filtered	Filtered	Filtered	Filtered	Filtered	16.4764	15.1234	15.3507						18.1895	18.0375	18.0963	18.2246	18.2481	18.1708	18.2292	18.3353	-1.71309	-2.91409	-2.74558						3	0	-2.74558		AT4G36420
AT4G38495.1	16692.5	10948.4	Filtered	7522.6	Filtered	Filtered	Filtered	Filtered	14.0269	13.4184		12.877					18.1895	18.0375	18.0963	18.2246	18.2481	18.1708	18.2292	18.3353	-4.16258	-4.61908		-5.34757					3	0	-4.61908		AT4G38495
AT5G09760.1;AT5G09760.2	6726.41	2243.54	5539.34	Filtered	Filtered	Filtered	Filtered	Filtered	12.7156	11.1316	12.4355						18.1895	18.0375	18.0963	18.2246	18.2481	18.1708	18.2292	18.3353	-5.47388	-6.90595	-5.6608						3	0	-5.6608		AT5G09760
AT5G17760.1	2599.7	3012.54	678.476	Filtered	Filtered	Filtered	Filtered	Filtered	11.3441	11.5568	9.40615						18.1895	18.0375	18.0963	18.2246	18.2481	18.1708	18.2292	18.3353	-6.84537	-6.48075	-8.69014						3	0	-6.84537		AT5G17760
AT5G43250.1	4822.06	2444.8	Filtered	7359.04	Filtered	Filtered	Filtered	Filtered	12.2354	11.2555		12.8453					18.1895	18.0375	18.0963	18.2246	18.2481	18.1708	18.2292	18.3353	-5.95406	-6.78201		-5.37928					3	0	-5.95406		AT5G43250
AT1G24340.1	37879.3	20439	Filtered	Filtered	81501.4	79273.4	142862	117307	15.2091	14.319			16.3145	16.2745	17.1243	16.8399	18.1895	18.0375	18.0963	18.2246	18.2481	18.1708	18.2292	18.3353	-2.98038	-3.71848			-1.93355	-1.89621	-1.10493	-1.49535	2	4	-3.34943	-1.69578	AT1G24340
AT1G63250.1	19602.4	Filtered	13595.2	Filtered	1342.12	11733.6	9555.99	18720.2	14.2587		13.7308		10.3903	13.5184	13.2222	14.1923	18.1895	18.0375	18.0963	18.2246	18.2481	18.1708	18.2292	18.3353	-3.93076		-4.36548		-7.85779	-4.6524	-5.007	-4.14297	2	4	-4.14812	-4.8297	AT1G63250
AT1G68290.1	166318	143984	Filtered	Filtered	363342	462029	381171	251188	17.3436	17.1355			18.471	18.8176	18.5401	17.9384	18.1895	18.0375	18.0963	18.2246	18.2481	18.1708	18.2292	18.3353	-0.845914	-0.901965			0.222885	0.646866	0.310887	-0.396868	2	4	-0.873939	0.266886	AT1G68290
AT1G74850.1	64721	Filtered	208367	Filtered	91811.1	140704	135229	122840	15.9819		17.6688		16.4864	17.1023	17.045	16.9064	18.1895	18.0375	18.0963	18.2246	18.2481	18.1708	18.2292	18.3353	-2.20755		-0.427528		-1.7617	-1.06845	-1.18415	-1.42886	2	4	-1.31754	-1.3065	AT1G74850
AT1G76730.1	74901.6	Filtered	Filtered	98974.1	125891	130221	148670	154176	16.1927			16.5948	16.9418	16.9906	17.1817	17.2342	18.1895	18.0375	18.0963	18.2246	18.2481	18.1708	18.2292	18.3353	-1.99679			-1.62982	-1.30627	-1.18016	-1.04744	-1.10106	2	4	-1.81331	-1.14061	AT1G76730
AT2G24180.1	33750.9	Filtered	32630.1	Filtered	156071	166217	365141	163469	15.0426		14.9939		17.2518	17.3427	18.4781	17.3187	18.1895	18.0375	18.0963	18.2246	18.2481	18.1708	18.2292	18.3353	-3.14686		-3.10238		-0.99624	-0.828051	0.248903	-1.01662	2	4	-3.12462	-0.912146	AT2G24180
AT2G29360.1	24996.4	Filtered	4437.86	Filtered	26064.1	47378.6	62642.6	84410.9	14.6094		12.1156		14.6698	15.5319	15.9349	16.3651	18.1895	18.0375	18.0963	18.2246	18.2481	18.1708	18.2292	18.3353	-3.58006		-5.98065		-3.57831	-2.63881	-2.29434	-1.97014	2	4	-4.78035	-2.46657	AT2G29360
AT2G42220.1	71022.1	Filtered	54323.4	Filtered	169290	168577	149223	245336	16.116		15.7293		17.3691	17.3631	17.1871	17.9044	18.1895	18.0375	18.0963	18.2246	18.2481	18.1708	18.2292	18.3353	-2.07352		-2.36701		-0.878949	-0.807708	-1.04208	-0.430877	2	4	-2.22026	-0.843329	AT2G42220
AT3G62410.1	71139.4	Filtered	69181.2	Filtered	321503	439683	767984	77869.8	16.1184		16.0781		18.2945	18.7461	19.5507	16.2488	18.1895	18.0375	18.0963	18.2246	18.2481	18.1708	18.2292	18.3353	-2.07114		-2.0182		0.0463872	0.575346	1.32152	-2.0865	2	4	-2.04467	0.310867	AT3G62410
AT5G23760.1;AT5G23760.2	19504.8	Filtered	Filtered	40889.8	151338	141349	214732	73231.7	14.2515			15.3195	17.2074	17.1089	17.7122	16.1602	18.1895	18.0375	18.0963	18.2246	18.2481	18.1708	18.2292	18.3353	-3.93796			-2.90513	-1.04067	-1.06186	-0.517014	-2.1751	2	4	-3.42155	-1.05127	AT5G23760
AT5G24850.1	8875.43	3235.84	Filtered	Filtered	181922	194478	201176	235966	13.1156	11.6599			17.473	17.5692	17.6181	17.8482	18.1895	18.0375	18.0963	18.2246	18.2481	18.1708	18.2292	18.3353	-5.0739	-6.37759			-0.775125	-0.601515	-0.611096	-0.48706	2	4	-5.72574	-0.606305	AT5G24850
AT5G26040.1;AT5G26040.2	50798.2	Filtered	71795.6	Filtered	86639	64449.4	58208.9	29302.2	15.6325		16.1316		16.4027	15.9759	15.829	14.8387	18.1895	18.0375	18.0963	18.2246	18.2481	18.1708	18.2292	18.3353	-2.55701		-1.96469		-1.84536	-2.19488	-2.40024	-3.49656	2	4	-2.26085	-2.29756	AT5G26040
AT5G45510.1;AT5G45510.2	5968.2	Filtered	414.227	Filtered	5734.96	3249.02	3932.21	9339.12	12.5431		8.69428		12.4856	11.6658	11.9411	13.1891	18.1895	18.0375	18.0963	18.2246	18.2481	18.1708	18.2292	18.3353	-5.64642		-9.40202		-5.76252	-6.50497	-6.28807	-5.14621	2	4	-7.52422	-6.02529	AT5G45510
AT5G47650.1;AT5G47650.2;AT5G47650.3;AT5G47650.4;AT5G47650.5	21605.7	Filtered	40202.6	Filtered	59831.6	37862.8	97761.3	51784.7	14.3991		15.295		15.8686	15.2085	16.577	15.6602	18.1895	18.0375	18.0963	18.2246	18.2481	18.1708	18.2292	18.3353	-3.79038		-2.80129		-2.37946	-2.96226	-1.65222	-2.67504	2	4	-3.29583	-2.52725	AT5G47650
AT5G50100.1	200.104	Filtered	2057.11	Filtered	43644.3	22586.1	27816.2	3962.66	7.6446		11.0064		15.4135	14.4631	14.7636	11.9523	18.1895	18.0375	18.0963	18.2246	18.2481	18.1708	18.2292	18.3353	-10.5449		-7.08989		-2.83458	-3.70761	-3.46556	-6.38302	2	4	-8.81739	-3.58658	AT5G50100
AT1G16880.1	Filtered	Filtered	14450.8	65938.9	94181.6	188005	141943	98478.5			13.8189	16.0088	16.5232	17.5204	17.115	16.5875	18.1895	18.0375	18.0963	18.2246	18.2481	18.1708	18.2292	18.3353			-4.27743	-2.21574	-1.72493	-0.650348	-1.11424	-1.74776	2	4	-3.24659	-1.41958	AT1G16880
AT1G22700.1;AT1G22700.2;AT1G22700.3	Filtered	11252.9	11984.9	Filtered	82229.2	44268.3	35418.3	105445		13.458	13.5489		16.3274	15.434	15.1122	16.6861	18.1895	18.0375	18.0963	18.2246	18.2481	18.1708	18.2292	18.3353		-4.57951	-4.54736		-1.92072	-2.73677	-3.11699	-1.64915	2	4	-4.56343	-2.32875	AT1G22700
AT1G23140.1	Filtered	267.248	30556.7	Filtered	137157	104047	35620.8	116122		8.06204	14.8992		17.0655	16.6669	15.1204	16.8253	18.1895	18.0375	18.0963	18.2246	18.2481	18.1708	18.2292	18.3353		-9.97548	-3.19709		-1.18261	-1.50389	-3.10876	-1.51	2	4	-6.58628	-1.50694	AT1G23140
AT1G28580.1	Filtered	Filtered	49805.5	31150.8	56274.2	59994.8	19148.7	18378.5			15.604	14.927	15.7802	15.8726	14.225	14.1657	18.1895	18.0375	18.0963	18.2246	18.2481	18.1708	18.2292	18.3353			-2.49228	-3.29761	-2.4679	-2.29821	-4.00423	-4.16955	2	4	-2.89494	-3.23607	AT1G28580
AT1G30380.1	Filtered	178524	190183	Filtered	2.01949e+06	1.7806e+06	1.52221e+06	3.3449e+06		17.4458	17.537		20.9456	20.7639	20.5377	21.6735	18.1895	18.0375	18.0963	18.2246	18.2481	18.1708	18.2292	18.3353		-0.591754	-0.559263		2.69747	2.59318	2.30854	3.33825	2	4	-0.575509	2.64532	AT1G30380
AT1G52230.1;AT3G16140.1	Filtered	Filtered	3688.84	11129.6	317315	207384	143374	328543			11.849	13.4421	18.2756	17.6619	17.1294	18.3257	18.1895	18.0375	18.0963	18.2246	18.2481	18.1708	18.2292	18.3353			-6.24734	-4.78248	0.0274717	-0.508814	-1.09977	-0.00955398	2	4	-5.51491	-0.259184	AT1G52230
AT1G58060.1	Filtered	19048	30514.8	Filtered	1381.83	9048.44	20268.1	37179		14.2174	14.8972		10.4324	13.1435	14.3069	15.1822	18.1895	18.0375	18.0963	18.2246	18.2481	18.1708	18.2292	18.3353		-3.82016	-3.19907		-7.81572	-5.02731	-3.92227	-3.15308	2	4	-3.50962	-4.47479	AT1G58060
AT1G78830.1	Filtered	159.24	6851.92	Filtered	120388	275935	119703	341206		7.31506	12.7423		16.8773	18.074	16.8691	18.3803	18.1895	18.0375	18.0963	18.2246	18.2481	18.1708	18.2292	18.3353		-10.7225	-5.354		-1.37075	-0.0967904	-1.36009	0.0450051	2	4	-8.03823	-0.728442	AT1G78830
AT2G02130.1	Filtered	2754.56	861.464	Filtered	19100.8	87162.4	38871.7	3317.22		11.4276	9.75065		14.2213	16.4114	15.2464	11.6958	18.1895	18.0375	18.0963	18.2246	18.2481	18.1708	18.2292	18.3353		-6.60991	-8.34565		-4.02674	-1.75934	-2.98276	-6.63952	2	4	-7.47778	-3.50475	AT2G02130
AT2G03440.1	Filtered	1	Filtered	11708.6	434963	351967	265332	65937.6		0		13.5153	18.7305	18.4251	18.0174	16.0088	18.1895	18.0375	18.0963	18.2246	18.2481	18.1708	18.2292	18.3353		-18.0375		-4.70931	0.482448	0.254322	-0.211751	-2.32646	2	4	-11.3734	0.0212853	AT2G03440
AT2G27030.1;AT2G27030.3;AT2G41110.1;AT3G43810.1;AT3G43810.2;AT3G56800.1;AT5G21274.1	Filtered	11248.5	115681	Filtered	882342	481071	36086.6	24971.2		13.4574	16.8198		19.751	18.8759	15.1392	14.608	18.1895	18.0375	18.0963	18.2246	18.2481	18.1708	18.2292	18.3353		-4.58007	-1.27651		1.50289	0.705132	-3.09001	-3.7273	2	4	-2.92829	-1.19244	AT2G27030
AT2G41100.1;AT2G41100.2;AT2G41100.3;AT2G41100.4;AT2G41100.5;AT2G41100.6;AT2G41100.7	Filtered	Filtered	46320.8	101339	50104.6	40680.6	28975.4	13868.7			15.4994	16.6288	15.6127	15.3121	14.8225	13.7595	18.1895	18.0375	18.0963	18.2246	18.2481	18.1708	18.2292	18.3353			-2.59692	-1.59576	-2.63543	-2.85871	-3.40665	-4.57574	2	4	-2.09634	-3.13268	AT2G41100
AT3G01480.1	Filtered	Filtered	25226.6	1	54936	51449.6	65553	36553.5			14.6227	0	15.7455	15.6509	16.0004	15.1577	18.1895	18.0375	18.0963	18.2246	18.2481	18.1708	18.2292	18.3353			-3.47364	-18.2246	-2.50262	-2.51989	-2.22882	-3.17756	2	4	-10.8491	-2.51125	AT3G01480
AT3G11900.1;AT3G11900.2	Filtered	14043.2	14163.2	Filtered	125359	123793	80204.6	153933		13.7776	13.7899		16.9357	16.9176	16.2914	17.2319	18.1895	18.0375	18.0963	18.2246	18.2481	18.1708	18.2292	18.3353		-4.25993	-4.30644		-1.31238	-1.25319	-1.93779	-1.10334	2	4	-4.28318	-1.28279	AT3G11900
AT3G55120.1	Filtered	18693.1	2602.12	Filtered	218972	177496	199049	140091		14.1902	11.3455		17.7404	17.4374	17.6028	17.096	18.1895	18.0375	18.0963	18.2246	18.2481	18.1708	18.2292	18.3353		-3.8473	-6.75082		-0.507697	-0.733332	-0.626424	-1.23927	2	4	-5.29906	-0.679878	AT3G55120
AT3G59840.1	Filtered	Filtered	257353	43867.3	121315	134456	83627.2	3534.65			17.9734	15.4209	16.8884	17.0368	16.3517	11.7874	18.1895	18.0375	18.0963	18.2246	18.2481	18.1708	18.2292	18.3353			-0.122906	-2.80373	-1.35968	-1.13398	-1.87751	-6.54793	2	4	-1.46332	-1.6186	AT3G59840
AT3G61470.1	Filtered	1	6028.7	Filtered	638996	771382	1.13501e+06	262471		0	12.5576		19.2854	19.5571	20.1143	18.0018	18.1895	18.0375	18.0963	18.2246	18.2481	18.1708	18.2292	18.3353		-18.0375	-5.53866		1.03736	1.38633	1.88509	-0.33348	2	4	-11.7881	1.21185	AT3G61470
AT4G27700.1	Filtered	2887.01	7935.39	Filtered	42707.9	36167.1	53406.3	32858.2		11.4954	12.9541		15.3822	15.1424	15.7047	15.004	18.1895	18.0375	18.0963	18.2246	18.2481	18.1708	18.2292	18.3353		-6.54215	-5.14221		-2.86587	-3.02837	-2.52447	-3.33131	2	4	-5.84218	-2.94712	AT4G27700
AT4G28740.1	Filtered	3090.1	751767	Filtered	125293	93430.5	72432.9	153889		11.5934	19.5199		16.935	16.5116	16.1444	17.2315	18.1895	18.0375	18.0963	18.2246	18.2481	18.1708	18.2292	18.3353		-6.44408	1.42363		-1.31313	-1.65915	-2.08483	-1.10375	2	4	-2.51022	-1.48614	AT4G28740
AT4G37200.1	Filtered	100182	39068.8	Filtered	206797	146429	91957.6	92764.8		16.6123	15.2537		17.6579	17.1598	16.4887	16.5013	18.1895	18.0375	18.0963	18.2246	18.2481	18.1708	18.2292	18.3353		-1.42525	-2.84256		-0.590228	-1.01092	-1.74051	-1.83399	2	4	-2.13391	-1.37571	AT4G37200
AT5G14910.1;AT5G14910.2	Filtered	Filtered	56574.1	64579	145597	119893	159994	11955.1			15.7879	15.9788	17.1516	16.8714	17.2877	13.5453	18.1895	18.0375	18.0963	18.2246	18.2481	18.1708	18.2292	18.3353			-2.30844	-2.24581	-1.09647	-1.29937	-0.941534	-4.78994	2	4	-2.27712	-1.19792	AT5G14910
AT5G20140.1;AT5G20140.2	Filtered	7375.18	9034.09	Filtered	59764.9	62911.6	16774.6	111060		12.8485	13.1412		15.867	15.941	14.034	16.761	18.1895	18.0375	18.0963	18.2246	18.2481	18.1708	18.2292	18.3353		-5.18905	-4.95513		-2.38107	-2.22972	-4.19521	-1.5743	2	4	-5.07209	-2.3054	AT5G20140
AT5G23440.1	Filtered	Filtered	5207.17	10206.5	88528.8	84638	98042.1	52756.2			12.3463	13.3172	16.4339	16.369	16.5811	15.6871	18.1895	18.0375	18.0963	18.2246	18.2481	18.1708	18.2292	18.3353			-5.75001	-4.90739	-1.81423	-1.80174	-1.64808	-2.64823	2	4	-5.3287	-1.80798	AT5G23440
AT5G52190.1	Filtered	1	16935.8	Filtered	23950.3	92680.8	223427	139837		0	14.0478		14.5478	16.5	17.7694	17.0934	18.1895	18.0375	18.0963	18.2246	18.2481	18.1708	18.2292	18.3353		-18.0375	-4.0485		-3.70033	-1.67078	-0.459746	-1.24189	2	4	-11.043	-1.45633	AT5G52190
AT5G55050.1	Filtered	237967	38829	Filtered	603684	607737	688553	548454		17.8604	15.2448		19.2034	19.2131	19.3932	19.065	18.1895	18.0375	18.0963	18.2246	18.2481	18.1708	18.2292	18.3353		-0.17711	-2.85145		0.955349	1.04233	1.16402	0.729734	2	4	-1.51428	0.998839	AT5G55050
AT5G65840.1	Filtered	17304.2	Filtered	23002.9	279026	213102	132586	158971		14.0788		14.4895	18.09	17.7012	17.0166	17.2784	18.1895	18.0375	18.0963	18.2246	18.2481	18.1708	18.2292	18.3353		-3.95868		-3.73506	-0.158044	-0.469574	-1.21262	-1.05688	2	4	-3.84687	-0.763226	AT5G65840
ATCG00340.1	Filtered	Filtered	63225.5	54054.2	2653912	2.30388e+06	1.44752e+06	2423005			15.9482	15.7221	21.3397	21.1356	20.4652	21.2084	18.1895	18.0375	18.0963	18.2246	18.2481	18.1708	18.2292	18.3353			-2.14808	-2.50247	3.0916	2.96487	2.23596	2.87309	2	4	-2.32527	2.91898	ATCG00340
ATCG00710.1	Filtered	Filtered	5537.67	20460.1	381580	549046	118569	164751			12.4351	14.3205	18.5416	19.0666	16.8554	17.3299	18.1895	18.0375	18.0963	18.2246	18.2481	18.1708	18.2292	18.3353			-5.66123	-3.90406	0.293542	0.895809	-1.37382	-1.00535	2	4	-4.78264	-0.355906	ATCG00710
AT1G11940.1;AT1G11940.2;AT1G62305.1;AT1G62305.2;AT1G62305.3	95051.2	61536.4	Filtered	Filtered	Filtered	35676.7	57193	130760	16.5364	15.9092				15.1227	15.8036	16.9966	18.1895	18.0375	18.0963	18.2246	18.2481	18.1708	18.2292	18.3353	-1.65308	-2.12836				-3.04806	-2.42564	-1.33871	2	3	-1.89072	-2.42564	AT1G11940
AT1G28210.1;AT1G28210.2;AT1G28210.3	93620.3	Filtered	Filtered	14321.5	Filtered	41084.2	96247.6	132068	16.5145			13.8059		15.3263	16.5545	17.0109	18.1895	18.0375	18.0963	18.2246	18.2481	18.1708	18.2292	18.3353	-1.67496			-4.41869		-2.84446	-1.67473	-1.32436	2	3	-3.04683	-1.67473	AT1G28210
AT3G23810.1	58159.7	106619	Filtered	Filtered	Filtered	36107.8	25202.7	24271.6	15.8277	16.7021				15.14	14.6213	14.567	18.1895	18.0375	18.0963	18.2246	18.2481	18.1708	18.2292	18.3353	-2.36177	-1.33541				-3.03073	-3.6079	-3.7683	2	3	-1.84859	-3.6079	AT3G23810
AT5G65280.1;AT5G65280.2	18507.9	1	Filtered	Filtered	Filtered	11332.1	6246.76	128122	14.1759	0				13.4681	12.6089	16.9672	18.1895	18.0375	18.0963	18.2246	18.2481	18.1708	18.2292	18.3353	-4.01365	-18.0375				-4.70263	-5.6203	-1.36812	2	3	-11.0256	-4.70263	AT5G65280
AT1G65320.1	11780.3	Filtered	5512.56	Filtered	15834.6	14959	Filtered	41986.5	13.5241		12.4285		13.9508	13.8687		15.3576	18.1895	18.0375	18.0963	18.2246	18.2481	18.1708	18.2292	18.3353	-4.66541		-5.66779		-4.29729	-4.30203		-2.97764	2	3	-5.1666	-4.29729	AT1G65320
AT2G23390.1;AT2G23390.2	Filtered	Filtered	111760	112123	Filtered	173003	198382	148202			16.77	16.7747		17.4004	17.5979	17.1772	18.1895	18.0375	18.0963	18.2246	18.2481	18.1708	18.2292	18.3353			-1.32626	-1.44986		-0.770319	-0.63127	-1.15808	2	3	-1.38806	-0.770319	AT2G23390
AT2G31725.1	6132.86	Filtered	111510	Filtered	127598	209662	92653	Filtered	12.5823		16.7668		16.9613	17.6777	16.4996		18.1895	18.0375	18.0963	18.2246	18.2481	18.1708	18.2292	18.3353	-5.60715		-1.32949		-1.28683	-0.493054	-1.72964		2	3	-3.46832	-1.28683	AT2G31725
AT2G32380.1	Filtered	Filtered	8094.55	10748.9	Filtered	6472.74	4691.39	2951.92			12.9827	13.3919		12.6602	12.1958	11.5274	18.1895	18.0375	18.0963	18.2246	18.2481	18.1708	18.2292	18.3353			-5.11356	-4.83268		-5.5106	-6.03339	-6.80784	2	3	-4.97312	-6.03339	AT2G32380
AT3G11700.1	1	Filtered	22144.8	Filtered	16404.6	47724.7	Filtered	45987.6	0		14.4347		14.0018	15.5424		15.489	18.1895	18.0375	18.0963	18.2246	18.2481	18.1708	18.2292	18.3353	-18.1895		-3.66161		-4.24627	-2.62831		-2.84632	2	3	-10.9256	-2.84632	AT3G11700
AT4G35785.1;AT4G35785.2;AT4G35785.3;AT4G35785.5;AT4G35785.6	43630	Filtered	49546.4	Filtered	14588.8	19593.6	Filtered	18921.3	15.413		15.5965		13.8326	14.2581		14.2077	18.1895	18.0375	18.0963	18.2246	18.2481	18.1708	18.2292	18.3353	-2.77647		-2.4998		-4.41551	-3.91267		-4.12756	2	3	-2.63813	-4.12756	AT4G35785
AT5G07720.1	Filtered	Filtered	1	2782.9	Filtered	2491.57	1	4947			0	11.4424		11.2828	0	12.2723	18.1895	18.0375	18.0963	18.2246	18.2481	18.1708	18.2292	18.3353			-18.0963	-6.78221		-6.88792	-18.2292	-6.06294	2	3	-12.4393	-6.88792	AT5G07720
AT1G06820.1;AT1G06820.2;AT1G06820.3	Filtered	42498.1	21090	Filtered	53357.4	31047.5	Filtered	145600		15.3751	14.3643		15.7034	14.9222		17.1516	18.1895	18.0375	18.0963	18.2246	18.2481	18.1708	18.2292	18.3353		-2.6624	-3.73202		-2.54468	-3.24857		-1.18363	2	3	-3.19721	-2.54468	AT1G06820
AT1G12800.1	Filtered	8069.39	24664.3	Filtered	79336.6	42870.8	20437.9	Filtered		12.9782	14.5901		16.2757	15.3877	14.319		18.1895	18.0375	18.0963	18.2246	18.2481	18.1708	18.2292	18.3353		-5.05927	-3.50616		-1.97239	-2.78305	-3.91023		2	3	-4.28271	-2.78305	AT1G12800
AT1G23915.1;AT1G36085.1	Filtered	Filtered	15797.5	18800.7	1052.67	17297.2	1	Filtered			13.9474	14.1985	10.0398	14.0782	0		18.1895	18.0375	18.0963	18.2246	18.2481	18.1708	18.2292	18.3353			-4.14888	-4.02609	-8.20825	-4.09251	-18.2292		2	3	-4.08749	-8.20825	AT1G23915
AT1G50900.1	Filtered	Filtered	152538	20332	622208	332029	318222	Filtered			17.2188	14.3115	19.247	18.3409	18.2797		18.1895	18.0375	18.0963	18.2246	18.2481	18.1708	18.2292	18.3353			-0.877489	-3.91312	0.998953	0.170189	0.0504824		2	3	-2.39531	0.170189	AT1G50900
AT1G65000.1	Filtered	Filtered	33588	11098.5	19659.3	12295.3	11062.3	Filtered			15.0357	13.4381	14.2629	13.5858	13.4334		18.1895	18.0375	18.0963	18.2246	18.2481	18.1708	18.2292	18.3353			-3.06064	-4.78651	-3.98516	-4.58494	-4.79583		2	3	-3.92358	-4.58494	AT1G65000
AT1G76760.1	Filtered	27494.9	270990	Filtered	110209	210381	190027	Filtered		14.7469	18.0479		16.7499	17.6826	17.5358		18.1895	18.0375	18.0963	18.2246	18.2481	18.1708	18.2292	18.3353		-3.29064	-0.0484119		-1.4982	-0.488117	-0.693348		2	3	-1.66953	-0.693348	AT1G76760
AT2G32240.1	Filtered	22042.8	58576.4	Filtered	57744.8	26736.4	11537.1	Filtered		14.428	15.838		15.8174	14.7065	13.494		18.1895	18.0375	18.0963	18.2246	18.2481	18.1708	18.2292	18.3353		-3.60949	-2.25826		-2.43068	-3.46424	-4.7352		2	3	-2.93388	-3.46424	AT2G32240
AT2G33740.2	Filtered	Filtered	37621.4	37466.6	54619.2	56867	59551	Filtered			15.1993	15.1933	15.7371	15.7953	15.8618		18.1895	18.0375	18.0963	18.2246	18.2481	18.1708	18.2292	18.3353			-2.89703	-3.03127	-2.51096	-2.37545	-2.36735		2	3	-2.96415	-2.37545	AT2G33740
AT2G35370.1	Filtered	10600.7	52944.9	Filtered	902584	670899	325262	Filtered		13.3719	15.6922		19.7837	19.3557	18.3112		18.1895	18.0375	18.0963	18.2246	18.2481	18.1708	18.2292	18.3353		-4.66564	-2.40409		1.53562	1.18498	0.0820512		2	3	-3.53487	1.18498	AT2G35370
AT3G17160.1	Filtered	Filtered	29171	3018.91	4950.73	1077.2	Filtered	1			14.8322	11.5598	12.2734	10.0731		0	18.1895	18.0375	18.0963	18.2246	18.2481	18.1708	18.2292	18.3353			-3.26405	-6.66477	-5.97466	-8.09769		-18.3353	2	3	-4.96441	-8.09769	AT3G17160
AT3G19150.1	Filtered	5797.55	17049.3	Filtered	50769.3	29439.8	152131	Filtered		12.5012	14.0574		15.6317	14.8455	17.215		18.1895	18.0375	18.0963	18.2246	18.2481	18.1708	18.2292	18.3353		-5.53628	-4.03887		-2.61642	-3.32528	-1.01423		2	3	-4.78758	-2.61642	AT3G19150
AT3G51510.1	Filtered	Filtered	36611.2	7485.01	138179	125776	56712	Filtered			15.16	12.8698	17.0762	16.9405	15.7914		18.1895	18.0375	18.0963	18.2246	18.2481	18.1708	18.2292	18.3353			-2.9363	-5.3548	-1.17191	-1.23026	-2.43783		2	3	-4.14555	-1.23026	AT3G51510
AT4G08240.1;AT4G08240.2	Filtered	Filtered	1661.37	183.38	1770.53	1634.59	1251.8	Filtered			10.6982	7.51869	10.79	10.6747	10.2898		18.1895	18.0375	18.0963	18.2246	18.2481	18.1708	18.2292	18.3353			-7.39814	-10.7059	-7.45812	-7.49605	-7.9394		2	3	-9.05202	-7.49605	AT4G08240
AT4G14890.1	Filtered	41486.8	42996.6	Filtered	108566	74005.1	19390.5	Filtered		15.3404	15.3919		16.7282	16.1753	14.2431		18.1895	18.0375	18.0963	18.2246	18.2481	18.1708	18.2292	18.3353		-2.69715	-2.70436		-1.51987	-1.99542	-3.98613		2	3	-2.70075	-1.99542	AT4G14890
AT4G29260.1	Filtered	4191.81	8674.77	Filtered	30957.5	33385.4	24169.5	Filtered		12.0334	13.0826		14.918	15.0269	14.5609		18.1895	18.0375	18.0963	18.2246	18.2481	18.1708	18.2292	18.3353		-6.00415	-5.01368		-3.33008	-3.14383	-3.66829		2	3	-5.50892	-3.33008	AT4G29260
AT5G19151.1	Filtered	4965.15	3357.68	Filtered	1521.21	1682.42	537.728	Filtered		12.2776	11.7132		10.571	10.7163	9.07073		18.1895	18.0375	18.0963	18.2246	18.2481	18.1708	18.2292	18.3353		-5.75989	-6.38304		-7.67708	-7.45443	-9.15846		2	3	-6.07147	-7.67708	AT5G19151
AT5G28500.1;AT5G28500.2	Filtered	7918.24	4763.45	Filtered	41851.9	6583.93	Filtered	8118.48		12.951	12.2178		15.353	12.6847		12.987	18.1895	18.0375	18.0963	18.2246	18.2481	18.1708	18.2292	18.3353		-5.08655	-5.8785		-2.89508	-5.48602		-5.34828	2	3	-5.48253	-5.34828	AT5G28500
AT5G51040.1;AT5G51040.2	Filtered	Filtered	198863	11281.7	16811	231436	429835	Filtered			17.6014	13.4617	14.0371	17.8203	18.7134		18.1895	18.0375	18.0963	18.2246	18.2481	18.1708	18.2292	18.3353			-0.494877	-4.76289	-4.21097	-0.350507	0.484231		2	3	-2.62888	-0.350507	AT5G51040
AT1G69010.1	49663.6	18756.8	Filtered	Filtered	Filtered	Filtered	40223.2	27162.9	15.5999	14.1951					15.2957	14.7293	18.1895	18.0375	18.0963	18.2246	18.2481	18.1708	18.2292	18.3353	-2.5896	-3.84239					-2.93345	-3.60593	2	2	-3.21599	-3.26969	AT1G69010
AT3G10210.1	15828.1	12013.5	Filtered	Filtered	Filtered	5309.6	Filtered	16492.1	13.9502	13.5524				12.3744		14.0095	18.1895	18.0375	18.0963	18.2246	18.2481	18.1708	18.2292	18.3353	-4.2393	-4.48515				-5.79637		-4.32579	2	2	-4.36222	-5.06108	AT3G10210
AT3G11100.1	87456.5	Filtered	24851.6	Filtered	Filtered	8707.05	Filtered	42872.3	16.4163		14.6011			13.088		15.3878	18.1895	18.0375	18.0963	18.2246	18.2481	18.1708	18.2292	18.3353	-1.77322		-3.49524			-5.08279		-2.94752	2	2	-2.63423	-4.01515	AT3G11100
AT3G57520.1;AT3G57520.2;AT3G57520.3	12653.7	24396.5	Filtered	Filtered	Filtered	22054	Filtered	8413.47	13.6273	14.5744				14.4288		13.0385	18.1895	18.0375	18.0963	18.2246	18.2481	18.1708	18.2292	18.3353	-4.56223	-3.46313				-3.74201		-5.29679	2	2	-4.01268	-4.5194	AT3G57520
AT4G24530.1	9495.3	Filtered	8254.61	Filtered	Filtered	13257.2	Filtered	65568.9	13.213		13.011			13.6945		16.0007	18.1895	18.0375	18.0963	18.2246	18.2481	18.1708	18.2292	18.3353	-4.9765		-5.08531			-4.47627		-2.33455	2	2	-5.03091	-3.40541	AT4G24530
AT5G09995.1;AT5G09995.2;AT5G09995.3	7258.29	3802.42	Filtered	Filtered	Filtered	1	1.05649	Filtered	12.8254	11.8927				0	0.0792842		18.1895	18.0375	18.0963	18.2246	18.2481	18.1708	18.2292	18.3353	-5.36408	-6.14481				-18.1708	-18.1499		2	2	-5.75445	-18.1603	AT5G09995
AT1G01220.1;AT1G01220.2;AT1G01220.3;AT1G01220.4;AT1G01220.5;AT1G01220.6;AT1G01220.7;AT1G01220.8	Filtered	Filtered	21010.2	19712	Filtered	7192.23	12748.2	Filtered			14.3588	14.2668		12.8122	13.638		18.1895	18.0375	18.0963	18.2246	18.2481	18.1708	18.2292	18.3353			-3.73749	-3.9578		-5.35854	-4.59118		2	2	-3.84765	-4.97486	AT1G01220
AT1G05720.1	Filtered	Filtered	281389	211473	Filtered	214698	282694	Filtered			18.1022	17.6901		17.7119	18.1089		18.1895	18.0375	18.0963	18.2246	18.2481	18.1708	18.2292	18.3353			0.00591364	-0.534473		-0.458809	-0.120309		2	2	-0.26428	-0.289559	AT1G05720
AT1G05730.1;AT1G05730.2	Filtered	456.188	22570.2	Filtered	Filtered	13537.5	9571.48	Filtered		8.83349	14.4621			13.7247	13.2245		18.1895	18.0375	18.0963	18.2246	18.2481	18.1708	18.2292	18.3353		-9.20403	-3.63416			-4.44608	-5.00467		2	2	-6.41909	-4.72538	AT1G05730
AT1G09940.1	Filtered	51024	17030.3	Filtered	Filtered	25596.7	Filtered	468485		15.6389	14.0558			14.6437		18.8376	18.1895	18.0375	18.0963	18.2246	18.2481	18.1708	18.2292	18.3353		-2.39862	-4.04048			-3.52709		0.502366	2	2	-3.21955	-1.51236	AT1G09940
AT2G29210.1;AT2G29210.2	27436.3	30108.4	Filtered	Filtered	1280.74	Filtered	Filtered	20488.6	14.7438	14.8779			10.3228			14.3225	18.1895	18.0375	18.0963	18.2246	18.2481	18.1708	18.2292	18.3353	-3.4457	-3.15964			-7.92532			-4.01274	2	2	-3.30267	-5.96903	AT2G29210
AT2G32720.1;AT2G32720.2	Filtered	13692.5	22213.5	Filtered	Filtered	8967.33	6047.16	Filtered		13.7411	14.4391			13.1305	12.562		18.1895	18.0375	18.0963	18.2246	18.2481	18.1708	18.2292	18.3353		-4.29641	-3.65715			-5.0403	-5.66715		2	2	-3.97678	-5.35372	AT2G32720
AT5G37070.1	16850.6	Filtered	19190.6	Filtered	11687.6	Filtered	Filtered	15913.1	14.0405		14.2281		13.5127			13.9579	18.1895	18.0375	18.0963	18.2246	18.2481	18.1708	18.2292	18.3353	-4.14899		-3.86818		-4.7354			-4.37735	2	2	-4.00858	-4.55637	AT5G37070
AT1G09520.1	Filtered	1.09911	651.27	Filtered	4435.76	Filtered	1.18596	Filtered		0.136333	9.34711		12.115		0.246051		18.1895	18.0375	18.0963	18.2246	18.2481	18.1708	18.2292	18.3353		-17.9012	-8.74918		-6.13312		-17.9831		2	2	-13.3252	-12.0581	AT1G09520
AT3G06300.1	Filtered	Filtered	5215.2	6737.82	21826.4	9031.7	Filtered	Filtered			12.3485	12.7181	14.4138	13.1408			18.1895	18.0375	18.0963	18.2246	18.2481	18.1708	18.2292	18.3353			-5.74779	-5.50652	-3.8343	-5.02998			2	2	-5.62715	-4.43214	AT3G06300
AT5G58740.1	Filtered	15920.2	Filtered	27108.2	44132.4	Filtered	Filtered	9486.56		13.9586		14.7264	15.4296			13.2117	18.1895	18.0375	18.0963	18.2246	18.2481	18.1708	18.2292	18.3353		-4.07894		-3.49815	-2.81853			-5.12361	2	2	-3.78855	-3.97107	AT5G58740
AT1G17020.1	143932	22978.8	Filtered	Filtered	Filtered	Filtered	Filtered	52817.1	17.135	14.488						15.6887	18.1895	18.0375	18.0963	18.2246	18.2481	18.1708	18.2292	18.3353	-1.05447	-3.5495						-2.64656	2	1	-2.30198	-2.64656	AT1G17020
AT1G49410.1	18748.8	Filtered	10138.5	Filtered	Filtered	Filtered	Filtered	46379	14.1945		13.3076					15.5012	18.1895	18.0375	18.0963	18.2246	18.2481	18.1708	18.2292	18.3353	-3.99498		-4.78874					-2.83409	2	1	-4.39186	-2.83409	AT1G49410
AT2G25330.1	102929	65370.1	Filtered	Filtered	Filtered	Filtered	Filtered	41125	16.6513	15.9963						15.3277	18.1895	18.0375	18.0963	18.2246	18.2481	18.1708	18.2292	18.3353	-1.53821	-2.04117						-3.00755	2	1	-1.78969	-3.00755	AT2G25330
AT2G42500.1	104098	Filtered	65164	Filtered	Filtered	Filtered	Filtered	31418.6	16.6676		15.9918					14.9393	18.1895	18.0375	18.0963	18.2246	18.2481	18.1708	18.2292	18.3353	-1.52192		-2.10451					-3.39595	2	1	-1.81321	-3.39595	AT2G42500
AT3G53760.1;AT3G53760.2;AT3G53760.3	46460.9	26558.8	Filtered	Filtered	Filtered	14561.7	Filtered	Filtered	15.5037	14.6969				13.8299			18.1895	18.0375	18.0963	18.2246	18.2481	18.1708	18.2292	18.3353	-2.68577	-3.34061				-4.34087			2	1	-3.01319	-4.34087	AT3G53760
AT3G58580.1	584.935	Filtered	566.383	Filtered	Filtered	655.929	Filtered	Filtered	9.19213		9.14563			9.3574			18.1895	18.0375	18.0963	18.2246	18.2481	18.1708	18.2292	18.3353	-8.99737		-8.95066			-8.81336			2	1	-8.97401	-8.81336	AT3G58580
AT5G20170.1	11942.3	12190.1	Filtered	Filtered	Filtered	10290.4	Filtered	Filtered	13.5438	13.5734				13.329			18.1895	18.0375	18.0963	18.2246	18.2481	18.1708	18.2292	18.3353	-4.64571	-4.4641				-4.84175			2	1	-4.5549	-4.84175	AT5G20170
AT5G23420.1;AT5G23420.2	46705.2	1870.47	Filtered	Filtered	Filtered	Filtered	Filtered	2045.84	15.5113	10.8692						10.9985	18.1895	18.0375	18.0963	18.2246	18.2481	18.1708	18.2292	18.3353	-2.6782	-7.16833						-7.3368	2	1	-4.92327	-7.3368	AT5G23420
AT1G13190.1	21508.7	Filtered	18653.3	Filtered	54141.8	Filtered	Filtered	Filtered	14.3926		14.1871		15.7245				18.1895	18.0375	18.0963	18.2246	18.2481	18.1708	18.2292	18.3353	-3.79687		-3.90915		-2.52363				2	1	-3.85301	-2.52363	AT1G13190
AT2G25480.1;AT2G25480.2	Filtered	876402	146738	Filtered	Filtered	1.13463e+06	Filtered	Filtered		19.7412	17.1629			20.1138			18.1895	18.0375	18.0963	18.2246	18.2481	18.1708	18.2292	18.3353		1.70372	-0.933409			1.94304			2	1	0.385156	1.94304	AT2G25480
AT4G02940.1	Filtered	841185	Filtered	8.07044e+06	Filtered	Filtered	263423	Filtered		19.6821		22.9442			18.007		18.1895	18.0375	18.0963	18.2246	18.2481	18.1708	18.2292	18.3353		1.64455		4.71963			-0.222168		2	1	3.18209	-0.222168	AT4G02940
AT4G38062.1	Filtered	244241	Filtered	1.37299e+06	Filtered	Filtered	283443	Filtered		17.8979		20.3889			18.1127		18.1895	18.0375	18.0963	18.2246	18.2481	18.1708	18.2292	18.3353		-0.139565		2.16431			-0.116492		2	1	1.01237	-0.116492	AT4G38062
AT3G25290.1;AT3G25290.2	19722.3	Filtered	Filtered	15439.9	Filtered	Filtered	Filtered	Filtered	14.2675			13.9144					18.1895	18.0375	18.0963	18.2246	18.2481	18.1708	18.2292	18.3353	-3.92196			-4.31021					2	0	-4.11608		AT3G25290
AT5G19020.1	5052.01	Filtered	5613.28	Filtered	Filtered	Filtered	Filtered	Filtered	12.3026		12.4546						18.1895	18.0375	18.0963	18.2246	18.2481	18.1708	18.2292	18.3353	-5.88686		-5.64167						2	0	-5.76426		AT5G19020
AT2G28620.1;AT2G28620.2;AT2G28620.3	Filtered	982.829	10096.4	Filtered	Filtered	Filtered	Filtered	Filtered		9.9408	13.3016						18.1895	18.0375	18.0963	18.2246	18.2481	18.1708	18.2292	18.3353		-8.09672	-4.79474						2	0	-6.44573		AT2G28620
AT1G32100.1	10154.4	Filtered	Filtered	Filtered	277409	99617.2	75034.3	71188.6	13.3098				18.0817	16.6041	16.1953	16.1194	18.1895	18.0375	18.0963	18.2246	18.2481	18.1708	18.2292	18.3353	-4.87969				-0.16643	-1.56665	-2.03393	-2.21592	1	4	-4.87969	-1.80029	AT1G32100
AT1G75440.1	214161	Filtered	Filtered	Filtered	32256.3	22103.2	16608.6	123655	17.7083				14.9773	14.432	14.0196	16.916	18.1895	18.0375	18.0963	18.2246	18.2481	18.1708	18.2292	18.3353	-0.481161				-3.27079	-3.73879	-4.20955	-1.41932	1	4	-0.481161	-3.50479	AT1G75440
AT4G15630.1	48857.7	Filtered	Filtered	Filtered	1.78387e+06	1.3769e+06	689890	1853038	15.5763				20.7666	20.393	19.396	20.8215	18.1895	18.0375	18.0963	18.2246	18.2481	18.1708	18.2292	18.3353	-2.6132				2.51849	2.22224	1.16681	2.48618	1	4	-2.6132	2.35421	AT4G15630
AT1G59700.1	Filtered	1175.68	Filtered	Filtered	103695	123433	185869	27333		10.1993			16.662	16.9134	17.5039	14.7384	18.1895	18.0375	18.0963	18.2246	18.2481	18.1708	18.2292	18.3353		-7.83823			-1.58609	-1.25739	-0.725264	-3.59692	1	4	-7.83823	-1.42174	AT1G59700
AT1G67830.1	Filtered	4435.21	Filtered	Filtered	265333	142817	212136	102501		12.1148			18.0174	17.1238	17.6946	16.6453	18.1895	18.0375	18.0963	18.2246	18.2481	18.1708	18.2292	18.3353		-5.92273			-0.23064	-1.04695	-0.534558	-1.68999	1	4	-5.92273	-0.790753	AT1G67830
AT1G73110.1;AT1G73110.2	Filtered	10092.3	Filtered	Filtered	37105.7	45467.8	145984	115942		13.301			15.1794	15.4726	17.1555	16.823	18.1895	18.0375	18.0963	18.2246	18.2481	18.1708	18.2292	18.3353		-4.73654			-3.06873	-2.6982	-1.07374	-1.51223	1	4	-4.73654	-2.10522	AT1G73110
AT1G76080.1	Filtered	Filtered	31745.2	Filtered	428845	382955	289615	390066			14.9543		18.7101	18.5468	18.1438	18.5734	18.1895	18.0375	18.0963	18.2246	18.2481	18.1708	18.2292	18.3353			-3.14204		0.462013	0.376055	-0.0854158	0.238081	1	4	-3.14204	0.307068	AT1G76080
AT2G17120.1	Filtered	Filtered	3406.84	Filtered	8842.18	7499.78	3180.77	9621.19			11.7342		13.1102	12.8726	11.6352	13.232	18.1895	18.0375	18.0963	18.2246	18.2481	18.1708	18.2292	18.3353			-6.36208		-5.1379	-5.29813	-6.59403	-5.10328	1	4	-6.36208	-5.21801	AT2G17120
AT2G26340.1	Filtered	Filtered	Filtered	6079.66	138816	69368.5	96969.1	79816.6				12.5698	17.0828	16.082	16.5652	16.2844	18.1895	18.0375	18.0963	18.2246	18.2481	18.1708	18.2292	18.3353				-5.65481	-1.16527	-2.08877	-1.66395	-2.05088	1	4	-5.65481	-1.85741	AT2G26340
AT3G14690.1;AT3G14690.2	Filtered	21493.5	Filtered	Filtered	34972.1	32875.6	86343	20967.9		14.3916			15.0939	15.0047	16.3978	14.3559	18.1895	18.0375	18.0963	18.2246	18.2481	18.1708	18.2292	18.3353		-3.6459			-3.15417	-3.16603	-1.8314	-3.97939	1	4	-3.6459	-3.1601	AT3G14690
AT4G01940.1	Filtered	Filtered	196.178	Filtered	5805.57	10302.1	9226	1187.19			7.61602		12.5032	13.3307	13.1715	10.2133	18.1895	18.0375	18.0963	18.2246	18.2481	18.1708	18.2292	18.3353			-10.4803		-5.74486	-4.84011	-5.0577	-8.12194	1	4	-10.4803	-5.40128	AT4G01940
AT4G12290.1;AT4G12290.2	Filtered	1	Filtered	Filtered	104567	38329.4	551492	74867.7		0			16.6741	15.2262	19.073	16.1921	18.1895	18.0375	18.0963	18.2246	18.2481	18.1708	18.2292	18.3353		-18.0375			-1.57402	-2.9446	0.84379	-2.14322	1	4	-18.0375	-1.85862	AT4G12290
AT4G24000.1	Filtered	Filtered	5149.12	Filtered	33765.7	32006.6	63143.9	63574.8			12.3301		15.0433	14.9661	15.9464	15.9562	18.1895	18.0375	18.0963	18.2246	18.2481	18.1708	18.2292	18.3353			-5.76618		-3.20481	-3.20468	-2.28284	-2.37911	1	4	-5.76618	-2.79189	AT4G24000
AT4G31200.1;AT4G31200.2;AT4G31200.3	Filtered	Filtered	14940.2	Filtered	8328.24	6488.33	10975.4	1173.43			13.8669		13.0238	12.6636	13.422	10.1965	18.1895	18.0375	18.0963	18.2246	18.2481	18.1708	18.2292	18.3353			-4.22938		-5.22429	-5.50713	-4.80721	-8.13877	1	4	-4.22938	-5.36571	AT4G31200
AT4G37550.1;AT4G37550.2;AT4G37550.3;AT4G37550.5;AT4G37550.6;AT4G37560.1;AT4G37560.2	Filtered	Filtered	17691.7	Filtered	136915	208308	438318	404582			14.1108		17.0629	17.6684	18.7416	18.6261	18.1895	18.0375	18.0963	18.2246	18.2481	18.1708	18.2292	18.3353			-3.98551		-1.18517	-0.502398	0.512426	0.290794	1	4	-3.98551	-0.105802	AT4G37550
AT5G11260.1;AT5G11260.2	Filtered	Filtered	Filtered	1858.31	81168.5	85522.7	102904	63659.6				10.8598	16.3086	16.384	16.6509	15.9581	18.1895	18.0375	18.0963	18.2246	18.2481	18.1708	18.2292	18.3353				-7.36481	-1.93945	-1.78674	-1.57826	-2.37719	1	4	-7.36481	-1.8631	AT5G11260
AT5G16810.1;AT5G16810.2	Filtered	442.185	Filtered	Filtered	2464.45	2600.38	108153	38520.2		8.78851			11.2671	11.3445	16.7227	15.2333	18.1895	18.0375	18.0963	18.2246	18.2481	18.1708	18.2292	18.3353		-9.24901			-6.98103	-6.82625	-1.50647	-3.10195	1	4	-9.24901	-4.9641	AT5G16810
AT5G17230.1;AT5G17230.2;AT5G17230.3;AT5G17230.4	Filtered	Filtered	4793.07	Filtered	26237.5	40797.6	18544.2	42441.3			12.2267		14.6793	15.3162	14.1787	15.3732	18.1895	18.0375	18.0963	18.2246	18.2481	18.1708	18.2292	18.3353			-5.86956		-3.56874	-2.85456	-4.05051	-2.9621	1	4	-5.86956	-3.26542	AT5G17230
AT5G23920.1	Filtered	Filtered	5950.2	Filtered	191752	133905	123273	332148			12.5387		17.5489	17.0309	16.9115	18.3415	18.1895	18.0375	18.0963	18.2246	18.2481	18.1708	18.2292	18.3353			-5.55757		-0.699205	-1.13991	-1.31769	0.00618908	1	4	-5.55757	-0.919556	AT5G23920
AT5G42765.1	Filtered	Filtered	18638.2	Filtered	292098	226070	124984	276024			14.186		18.1561	17.7864	16.9314	18.0744	18.1895	18.0375	18.0963	18.2246	18.2481	18.1708	18.2292	18.3353			-3.91032		-0.091994	-0.384348	-1.29781	-0.260842	1	4	-3.91032	-0.322595	AT5G42765
ATCG00580.1	Filtered	1	Filtered	Filtered	227073	214033	20451.5	157421		0			17.7928	17.7075	14.3199	17.2643	18.1895	18.0375	18.0963	18.2246	18.2481	18.1708	18.2292	18.3353		-18.0375			-0.455288	-0.463285	-3.90927	-1.07101	1	4	-18.0375	-0.767146	ATCG00580
AT1G66430.1	Filtered	Filtered	4284.71	Filtered	Filtered	14956.4	19680.1	13836.9			12.065			13.8685	14.2644	13.7562	18.1895	18.0375	18.0963	18.2246	18.2481	18.1708	18.2292	18.3353			-6.03131			-4.30228	-3.96474	-4.57904	1	3	-6.03131	-4.30228	AT1G66430
AT2G24580.1	19646.5	Filtered	Filtered	Filtered	69069	73109.5	Filtered	135028	14.262				16.0758	16.1578		17.0429	18.1895	18.0375	18.0963	18.2246	18.2481	18.1708	18.2292	18.3353	-3.92751				-2.17233	-2.01299		-1.29238	1	3	-3.92751	-2.01299	AT2G24580
AT3G27160.1;AT3G27160.2	Filtered	Filtered	6480.83	Filtered	Filtered	8421.98	4187.56	14844.4			12.662			13.0399	12.0319	13.8576	18.1895	18.0375	18.0963	18.2246	18.2481	18.1708	18.2292	18.3353			-5.43433			-5.13081	-6.1973	-4.47764	1	3	-5.43433	-5.13081	AT3G27160
AT1G12240.1	Filtered	Filtered	10127.9	Filtered	8643.82	11266.7	Filtered	41585.9			13.3061		13.0775	13.4598		15.3438	18.1895	18.0375	18.0963	18.2246	18.2481	18.1708	18.2292	18.3353			-4.79024		-5.17063	-4.71098		-2.99147	1	3	-4.79024	-4.71098	AT1G12240
AT1G34210.1;AT1G34210.2	Filtered	Filtered	7856.21	Filtered	55650.5	56419	Filtered	50770.8			12.9396		15.7641	15.7839		15.6317	18.1895	18.0375	18.0963	18.2246	18.2481	18.1708	18.2292	18.3353			-5.15668		-2.48398	-2.38687		-2.70357	1	3	-5.15668	-2.48398	AT1G34210
AT1G68590.1;AT1G68590.2	Filtered	Filtered	1563	Filtered	27853.1	16012.9	12965.2	Filtered			10.6101		14.7656	13.9669	13.6624		18.1895	18.0375	18.0963	18.2246	18.2481	18.1708	18.2292	18.3353			-7.48619		-3.48253	-4.20381	-4.56684		1	3	-7.48619	-4.20381	AT1G68590
AT2G23120.1	Filtered	Filtered	8843.16	Filtered	17516.6	12750	14810.6	Filtered			13.1103		14.0964	13.6382	13.8543		18.1895	18.0375	18.0963	18.2246	18.2481	18.1708	18.2292	18.3353			-4.98595		-4.15165	-4.53255	-4.37485		1	3	-4.98595	-4.37485	AT2G23120
AT3G29185.1;AT3G29185.2	Filtered	Filtered	Filtered	13606.4	25482.1	25614.1	15375.4	Filtered				13.732	14.6372	14.6447	13.9083		18.1895	18.0375	18.0963	18.2246	18.2481	18.1708	18.2292	18.3353				-4.49259	-3.61089	-3.52611	-4.32086		1	3	-4.49259	-3.61089	AT3G29185
AT5G38110.1	Filtered	Filtered	133961	Filtered	71229.5	62454.2	79399.1	Filtered			17.0315		16.1202	15.9305	16.2768		18.1895	18.0375	18.0963	18.2246	18.2481	18.1708	18.2292	18.3353			-1.06484		-2.1279	-2.24025	-1.95236		1	3	-1.06484	-2.1279	AT5G38110
AT5G53970.1	Filtered	1	Filtered	Filtered	74790.8	Filtered	127744	154303		0			16.1906		16.9629	17.2354	18.1895	18.0375	18.0963	18.2246	18.2481	18.1708	18.2292	18.3353		-18.0375			-2.05751		-1.26629	-1.09987	1	3	-18.0375	-1.26629	AT5G53970
AT1G27150.1	Filtered	Filtered	2565.59	Filtered	Filtered	8800.26	Filtered	2735.43			11.3251			13.1033		11.4175	18.1895	18.0375	18.0963	18.2246	18.2481	18.1708	18.2292	18.3353			-6.77122			-5.06743		-6.91773	1	2	-6.77122	-5.99258	AT1G27150
AT3G63540.1	Filtered	Filtered	1	Filtered	Filtered	33031	Filtered	102568			0			15.0115		16.6462	18.1895	18.0375	18.0963	18.2246	18.2481	18.1708	18.2292	18.3353			-18.0963			-3.15923		-1.68905	1	2	-18.0963	-2.42414	AT3G63540
AT5G50410.1	Filtered	Filtered	5929.03	Filtered	Filtered	2265.51	Filtered	1460.29			12.5336			11.1456		10.512	18.1895	18.0375	18.0963	18.2246	18.2481	18.1708	18.2292	18.3353			-5.56271			-7.02514		-7.82323	1	2	-5.56271	-7.42419	AT5G50410
AT1G28400.1	Filtered	Filtered	142119	Filtered	331787	332791	Filtered	Filtered			17.1167		18.3399	18.3443			18.1895	18.0375	18.0963	18.2246	18.2481	18.1708	18.2292	18.3353			-0.979551		0.0918118	0.173498			1	2	-0.979551	0.132655	AT1G28400
AT1G71710.1;AT1G71710.2	Filtered	7836.92	Filtered	Filtered	11241.6	1	Filtered	Filtered		12.9361			13.4566	0			18.1895	18.0375	18.0963	18.2246	18.2481	18.1708	18.2292	18.3353		-5.10144			-4.79153	-18.1708			1	2	-5.10144	-11.4811	AT1G71710
AT1G71880.1	Filtered	Filtered	Filtered	1	47612	23658.4	Filtered	Filtered				0	15.539	14.5301			18.1895	18.0375	18.0963	18.2246	18.2481	18.1708	18.2292	18.3353				-18.2246	-2.70905	-3.64069			1	2	-18.2246	-3.17487	AT1G71880
AT2G27080.1;AT2G27080.2	Filtered	Filtered	4657.42	Filtered	5838.12	3753.28	Filtered	Filtered			12.1853		12.5113	11.8739			18.1895	18.0375	18.0963	18.2246	18.2481	18.1708	18.2292	18.3353			-5.91098		-5.7368	-6.29682			1	2	-5.91098	-6.01681	AT2G27080
AT3G52920.2	Filtered	Filtered	Filtered	16469.7	15146.9	4155.03	Filtered	Filtered				14.0075	13.8867	12.0206			18.1895	18.0375	18.0963	18.2246	18.2481	18.1708	18.2292	18.3353				-4.21706	-4.36135	-6.15012			1	2	-4.21706	-5.25573	AT3G52920
AT1G09740.1;AT1G09740.2	12993.5	Filtered	Filtered	Filtered	Filtered	Filtered	22973.8	Filtered	13.6655						14.4877		18.1895	18.0375	18.0963	18.2246	18.2481	18.1708	18.2292	18.3353	-4.52399						-3.74149		1	1	-4.52399	-3.74149	AT1G09740
AT1G15020.1;AT1G15020.2;AT1G15020.3	25202.3	Filtered	Filtered	Filtered	Filtered	24123.2	Filtered	Filtered	14.6213					14.5581			18.1895	18.0375	18.0963	18.2246	18.2481	18.1708	18.2292	18.3353	-3.56823					-3.61262			1	1	-3.56823	-3.61262	AT1G15020
AT4G29440.1;AT4G29440.2	2713.96	Filtered	Filtered	Filtered	Filtered	Filtered	Filtered	6234.33	11.4062							12.606	18.1895	18.0375	18.0963	18.2246	18.2481	18.1708	18.2292	18.3353	-6.78332							-5.72926	1	1	-6.78332	-5.72926	AT4G29440
AT4G35310.1;AT4G35310.2	14445.4	Filtered	Filtered	Filtered	Filtered	Filtered	Filtered	19319.4	13.8183							14.2378	18.1895	18.0375	18.0963	18.2246	18.2481	18.1708	18.2292	18.3353	-4.37118							-4.09751	1	1	-4.37118	-4.09751	AT4G35310
AT1G05205.1	Filtered	Filtered	119275	Filtered	Filtered	75182.4	Filtered	Filtered			16.8639			16.1981			18.1895	18.0375	18.0963	18.2246	18.2481	18.1708	18.2292	18.3353			-1.23237			-1.97265			1	1	-1.23237	-1.97265	AT1G05205
AT1G55620.1;AT1G55620.2	Filtered	5358.81	Filtered	Filtered	Filtered	Filtered	Filtered	2609.88		12.3877						11.3498	18.1895	18.0375	18.0963	18.2246	18.2481	18.1708	18.2292	18.3353		-5.64982						-6.98551	1	1	-5.64982	-6.98551	AT1G55620
AT2G44360.1	Filtered	Filtered	33909.5	Filtered	Filtered	27005.2	Filtered	Filtered			15.0494			14.7209			18.1895	18.0375	18.0963	18.2246	18.2481	18.1708	18.2292	18.3353			-3.04689			-3.44981			1	1	-3.04689	-3.44981	AT2G44360
AT2G45170.1;AT2G45170.2	Filtered	Filtered	1	Filtered	Filtered	Filtered	75940.1	Filtered			0				16.2126		18.1895	18.0375	18.0963	18.2246	18.2481	18.1708	18.2292	18.3353			-18.0963				-2.01662		1	1	-18.0963	-2.01662	AT2G45170
AT1G09730.1;AT1G09730.2	1122.88	Filtered	Filtered	Filtered	Filtered	Filtered	Filtered	Filtered	10.133								18.1895	18.0375	18.0963	18.2246	18.2481	18.1708	18.2292	18.3353	-8.05651								1	0	-8.05651		AT1G09730
AT4G32360.1;AT4G32360.2;AT4G32360.3;AT4G32360.4;AT4G32360.5;AT4G32360.6;AT4G32360.7;AT4G32360.8;AT4G32360.9	5706.98	Filtered	Filtered	Filtered	Filtered	Filtered	Filtered	Filtered	12.4785								18.1895	18.0375	18.0963	18.2246	18.2481	18.1708	18.2292	18.3353	-5.71099								1	0	-5.71099		AT4G32360
AT5G03370.1	1984.55	Filtered	Filtered	Filtered	Filtered	Filtered	Filtered	Filtered	10.9546								18.1895	18.0375	18.0963	18.2246	18.2481	18.1708	18.2292	18.3353	-7.2349								1	0	-7.2349		AT5G03370
AT1G24510.2	Filtered	Filtered	Filtered	7622.21	Filtered	Filtered	Filtered	Filtered				12.896					18.1895	18.0375	18.0963	18.2246	18.2481	18.1708	18.2292	18.3353				-5.32859					1	0	-5.32859		AT1G24510
AT1G58050.1	Filtered	Filtered	4450.15	Filtered	Filtered	Filtered	Filtered	Filtered			12.1196						18.1895	18.0375	18.0963	18.2246	18.2481	18.1708	18.2292	18.3353			-5.97666						1	0	-5.97666		AT1G58050
AT5G47630.1;AT5G47630.2;AT5G47630.3	Filtered	Filtered	31761.2	Filtered	Filtered	Filtered	Filtered	Filtered			14.955						18.1895	18.0375	18.0963	18.2246	18.2481	18.1708	18.2292	18.3353			-3.14132						1	0	-3.14132		AT5G47630
AT1G09340.1;AT1G09340.2	Filtered	Filtered	Filtered	Filtered	131163	130308	146243	123625					17.001	16.9916	17.158	16.9156	18.1895	18.0375	18.0963	18.2246	18.2481	18.1708	18.2292	18.3353					-1.24708	-1.17919	-1.07119	-1.41967	0	4		-1.21314	AT1G09340
AT1G13930.1;AT1G13930.2;AT1G13930.3	Filtered	Filtered	Filtered	Filtered	288772	209266	248646	50061.8					18.1396	17.675	17.9237	15.6114	18.1895	18.0375	18.0963	18.2246	18.2481	18.1708	18.2292	18.3353					-0.108513	-0.495777	-0.305455	-2.72386	0	4		-0.400616	AT1G13930
AT1G14870.1	Filtered	Filtered	Filtered	Filtered	6336.71	4199.4	8133.33	2539.66					12.6295	12.036	12.9896	11.3104	18.1895	18.0375	18.0963	18.2246	18.2481	18.1708	18.2292	18.3353					-5.61857	-6.13479	-5.23956	-7.02486	0	4		-5.87668	AT1G14870
AT1G53090.1;AT1G53090.2;AT1G53090.3;AT1G53090.4	Filtered	Filtered	Filtered	Filtered	16196.3	11191.8	13954.4	7574.94					13.9834	13.4502	13.7684	12.887	18.1895	18.0375	18.0963	18.2246	18.2481	18.1708	18.2292	18.3353					-4.2647	-4.72061	-4.46076	-5.44826	0	4		-4.59069	AT1G53090
AT1G64430.1;AT1G64430.2;AT1G64430.3	Filtered	Filtered	Filtered	Filtered	45966.7	15046.8	1032.66	17024.9					15.4883	13.8772	10.0122	14.0554	18.1895	18.0375	18.0963	18.2246	18.2481	18.1708	18.2292	18.3353					-2.75978	-4.29359	-8.21704	-4.27992	0	4		-4.28675	AT1G64430
AT1G70180.1;AT1G70180.2;AT1G70180.3;AT1G70180.4;AT1G70180.5;AT1G70180.6	Filtered	Filtered	Filtered	Filtered	1	1.41901	1.83121	4791.73					0	0.504886	0.872793	12.2263	18.1895	18.0375	18.0963	18.2246	18.2481	18.1708	18.2292	18.3353					-18.2481	-17.6659	-17.3564	-6.10895	0	4		-17.5111	AT1G70180
AT1G74730.1	Filtered	Filtered	Filtered	Filtered	793912	747866	978688	827024					19.5986	19.5124	19.9005	19.6576	18.1895	18.0375	18.0963	18.2246	18.2481	18.1708	18.2292	18.3353					1.35054	1.34166	1.6713	1.32229	0	4		1.3461	AT1G74730
AT2G16365.1;AT2G16365.2;AT2G16365.3;AT2G16365.4;AT2G16365.5;AT2G16365.6	Filtered	Filtered	Filtered	Filtered	107438	101009	101199	50968.6					16.7131	16.6241	16.6268	15.6373	18.1895	18.0375	18.0963	18.2246	18.2481	18.1708	18.2292	18.3353					-1.53494	-1.54663	-1.60236	-2.69796	0	4		-1.5745	AT2G16365
AT2G24270.1;AT2G24270.2;AT2G24270.3;AT2G24270.4	Filtered	Filtered	Filtered	Filtered	231271	178250	22670.4	156311					17.8192	17.4435	14.4685	17.2541	18.1895	18.0375	18.0963	18.2246	18.2481	18.1708	18.2292	18.3353					-0.428862	-0.727216	-3.76067	-1.08122	0	4		-0.904218	AT2G24270
AT2G29340.1;AT2G29340.2	Filtered	Filtered	Filtered	Filtered	10780.3	10687.1	9555.07	47753.7					13.3961	13.3836	13.2221	15.5433	18.1895	18.0375	18.0963	18.2246	18.2481	18.1708	18.2292	18.3353					-4.85197	-4.78717	-5.00714	-2.79195	0	4		-4.81957	AT2G29340
AT2G34420.1	Filtered	Filtered	Filtered	Filtered	1.20578e+06	2640452	636487	471619					20.2015	21.3324	19.2798	18.8473	18.1895	18.0375	18.0963	18.2246	18.2481	18.1708	18.2292	18.3353					1.95344	3.16159	1.05058	0.511985	0	4		1.50201	AT2G34420
AT2G43910.1;AT2G43910.2	Filtered	Filtered	Filtered	Filtered	94493.4	63274.2	94688.2	51143.9					16.5279	15.9493	16.5309	15.6423	18.1895	18.0375	18.0963	18.2246	18.2481	18.1708	18.2292	18.3353					-1.72016	-2.22143	-1.69829	-2.693	0	4		-1.97079	AT2G43910
AT3G54890.1;AT3G54890.4	Filtered	Filtered	Filtered	Filtered	1.42504e+06	1.21916e+06	828544	359964					20.4426	20.2175	19.6602	18.4575	18.1895	18.0375	18.0963	18.2246	18.2481	18.1708	18.2292	18.3353					2.19449	2.04669	1.43103	0.122215	0	4		1.73886	AT3G54890
AT3G56290.1	Filtered	Filtered	Filtered	Filtered	159961	109712	215441	103234					17.2874	16.7434	17.7169	16.6556	18.1895	18.0375	18.0963	18.2246	18.2481	18.1708	18.2292	18.3353					-0.960723	-1.42739	-0.512256	-1.67972	0	4		-1.19406	AT3G56290
AT3G56650.1	Filtered	Filtered	Filtered	Filtered	41684.3	18785.3	14583.8	40371.9					15.3472	14.1973	13.8321	15.3011	18.1895	18.0375	18.0963	18.2246	18.2481	18.1708	18.2292	18.3353					-2.90087	-3.97344	-4.39711	-3.03421	0	4		-3.50383	AT3G56650
AT4G01410.1	Filtered	Filtered	Filtered	Filtered	63705	54362.4	5981.51	32779					15.9591	15.7303	12.5463	15.0005	18.1895	18.0375	18.0963	18.2246	18.2481	18.1708	18.2292	18.3353					-2.28897	-2.44044	-5.6829	-3.33479	0	4		-2.88761	AT4G01410
AT4G09010.1;AT4G09010.2;AT4G09010.3	Filtered	Filtered	Filtered	Filtered	182304	131916	157164	139362					17.476	17.0093	17.2619	17.0885	18.1895	18.0375	18.0963	18.2246	18.2481	18.1708	18.2292	18.3353					-0.772096	-1.1615	-0.967277	-1.2468	0	4		-1.06439	AT4G09010
AT4G29590.1	Filtered	Filtered	Filtered	Filtered	332572	261778	309407	335764					18.3433	17.998	18.2391	18.3571	18.1895	18.0375	18.0963	18.2246	18.2481	18.1708	18.2292	18.3353					0.0952216	-0.172776	0.00995461	0.0218084	0	4		0.0158815	AT4G29590
AT5G17170.1;AT5G17170.2	Filtered	Filtered	Filtered	Filtered	592737	497870	474971	397589					19.177	18.9254	18.8575	18.6009	18.1895	18.0375	18.0963	18.2246	18.2481	18.1708	18.2292	18.3353					0.928948	0.75465	0.628287	0.265639	0	4		0.691469	AT5G17170
AT5G27560.1;AT5G27560.2;AT5G27560.3;AT5G27560.4	Filtered	Filtered	Filtered	Filtered	156133	34771.6	70652	165768					17.2524	15.0856	16.1084	17.3388	18.1895	18.0375	18.0963	18.2246	18.2481	18.1708	18.2292	18.3353					-0.995665	-3.08514	-2.12075	-0.996469	0	4		-1.55861	AT5G27560
AT5G35970.1	Filtered	Filtered	Filtered	Filtered	14169.1	12002.2	31820.6	26741.5					13.7905	13.551	14.9577	14.7068	18.1895	18.0375	18.0963	18.2246	18.2481	18.1708	18.2292	18.3353					-4.45763	-4.61975	-3.27152	-3.62848	0	4		-4.04306	AT5G35970
AT2G28790.1;AT2G28790.2	Filtered	Filtered	Filtered	Filtered	Filtered	92218.1	84461.1	142418						16.4928	16.366	17.1198	18.1895	18.0375	18.0963	18.2246	18.2481	18.1708	18.2292	18.3353						-1.678	-1.86319	-1.2155	0	3		-1.678	AT2G28790
AT1G32520.1	Filtered	Filtered	Filtered	Filtered	25791.7	6920.26	Filtered	12660.8					14.6546	12.7566		13.6281	18.1895	18.0375	18.0963	18.2246	18.2481	18.1708	18.2292	18.3353					-3.59346	-5.41415		-4.70719	0	3		-4.70719	AT1G32520
AT1G73630.1	Filtered	Filtered	Filtered	Filtered	477079	231312	217584	Filtered					18.8639	17.8195	17.7312		18.1895	18.0375	18.0963	18.2246	18.2481	18.1708	18.2292	18.3353					0.615784	-0.351276	-0.497982		0	3		-0.351276	AT1G73630
AT1G79070.1;AT1G79070.2	Filtered	Filtered	Filtered	Filtered	28255.2	70234.8	27016.3	Filtered					14.7862	16.0999	14.7215		18.1895	18.0375	18.0963	18.2246	18.2481	18.1708	18.2292	18.3353					-3.46186	-2.07086	-3.50765		0	3		-3.46186	AT1G79070
AT2G43560.1;AT2G43560.2	Filtered	Filtered	Filtered	Filtered	23315	15871.6	Filtered	9052.98					14.509	13.9542		13.1442	18.1895	18.0375	18.0963	18.2246	18.2481	18.1708	18.2292	18.3353					-3.73912	-4.21659		-5.1911	0	3		-4.21659	AT2G43560
AT2G46880.1;AT2G46880.2	Filtered	Filtered	Filtered	Filtered	88754.5	58558.3	Filtered	37943.3					16.4375	15.8376		15.2116	18.1895	18.0375	18.0963	18.2246	18.2481	18.1708	18.2292	18.3353					-1.81055	-2.33317		-3.12372	0	3		-2.33317	AT2G46880
AT3G08010.1	Filtered	Filtered	Filtered	Filtered	12784.8	5211.5	Filtered	5270.95					13.6421	12.3475		12.3638	18.1895	18.0375	18.0963	18.2246	18.2481	18.1708	18.2292	18.3353					-4.60594	-5.82328		-5.97143	0	3		-5.82328	AT3G08010
AT3G14650.1	Filtered	Filtered	Filtered	Filtered	30740.4	13431.7	21966.8	Filtered					14.9078	13.7134	14.423		18.1895	18.0375	18.0963	18.2246	18.2481	18.1708	18.2292	18.3353					-3.34024	-4.4574	-3.80615		0	3		-3.80615	AT3G14650
AT3G54700.1;AT3G54700.2	Filtered	Filtered	Filtered	Filtered	126994	80493.1	Filtered	71557.3					16.9544	16.2966		16.1268	18.1895	18.0375	18.0963	18.2246	18.2481	18.1708	18.2292	18.3353					-1.29368	-1.87418		-2.20847	0	3		-1.87418	AT3G54700
AT4G04850.1;AT4G04850.2	Filtered	Filtered	Filtered	Filtered	18681.3	29737.4	Filtered	121377					14.1893	14.86		16.8891	18.1895	18.0375	18.0963	18.2246	18.2481	18.1708	18.2292	18.3353					-4.05877	-3.31077		-1.44614	0	3		-3.31077	AT4G04850
AT4G10120.1;AT4G10120.2;AT4G10120.3;AT4G10120.4;AT4G10120.5	Filtered	Filtered	Filtered	Filtered	1989.74	8122.76	Filtered	1179.45					10.9584	12.9878		10.2039	18.1895	18.0375	18.0963	18.2246	18.2481	18.1708	18.2292	18.3353					-7.28972	-5.183		-8.13138	0	3		-7.28972	AT4G10120
AT4G34120.1	Filtered	Filtered	Filtered	Filtered	69474.4	51728.8	187728	Filtered					16.0842	15.6587	17.5183		18.1895	18.0375	18.0963	18.2246	18.2481	18.1708	18.2292	18.3353					-2.16389	-2.51208	-0.710906		0	3		-2.16389	AT4G34120
AT4G34930.1	Filtered	Filtered	Filtered	Filtered	201705	167497	Filtered	138897					17.6219	17.3538		17.0837	18.1895	18.0375	18.0963	18.2246	18.2481	18.1708	18.2292	18.3353					-0.6262	-0.816986		-1.25163	0	3		-0.816986	AT4G34930
AT5G13720.1	Filtered	Filtered	Filtered	Filtered	154613	122762	56383.3	Filtered					17.2383	16.9055	15.783		18.1895	18.0375	18.0963	18.2246	18.2481	18.1708	18.2292	18.3353					-1.00979	-1.26525	-2.44621		0	3		-1.26525	AT5G13720
AT5G55570.1;AT5G55570.2	Filtered	Filtered	Filtered	Filtered	147585	147133	Filtered	60459.4					17.1712	17.1668		15.8837	18.1895	18.0375	18.0963	18.2246	18.2481	18.1708	18.2292	18.3353					-1.0769	-1.004		-2.4516	0	3		-1.0769	AT5G55570
AT2G32550.2	Filtered	Filtered	Filtered	Filtered	Filtered	1768.29	24627.8	Filtered						10.7881	14.588		18.1895	18.0375	18.0963	18.2246	18.2481	18.1708	18.2292	18.3353						-7.38262	-3.64119		0	2		-5.51191	AT2G32550
AT4G14690.1	Filtered	Filtered	Filtered	Filtered	Filtered	Filtered	702731	59575.8							19.4226	15.8624	18.1895	18.0375	18.0963	18.2246	18.2481	18.1708	18.2292	18.3353							1.19342	-2.47284	0	2		-0.639709	AT4G14690
AT1G76100.1;AT1G76100.2	Filtered	Filtered	Filtered	Filtered	14804	Filtered	37087.3	Filtered					13.8537		15.1786		18.1895	18.0375	18.0963	18.2246	18.2481	18.1708	18.2292	18.3353					-4.39439		-3.05055		0	2		-3.72247	AT1G76100
AT2G34660.1;AT2G34660.2;AT2G34660.3	Filtered	Filtered	Filtered	Filtered	16365.9	6423.88	Filtered	Filtered					13.9984	12.6492			18.1895	18.0375	18.0963	18.2246	18.2481	18.1708	18.2292	18.3353					-4.24968	-5.52153			0	2		-4.8856	AT2G34660
AT2G35940.1;AT2G35940.2;AT2G35940.3	Filtered	Filtered	Filtered	Filtered	Filtered	Filtered	9692.39	Filtered							13.2426		18.1895	18.0375	18.0963	18.2246	18.2481	18.1708	18.2292	18.3353							-4.98656		0	1		-4.98656	AT2G35940
AT3G17930.1	Filtered	Filtered	Filtered	Filtered	Filtered	Filtered	12997.8	Filtered							13.666		18.1895	18.0375	18.0963	18.2246	18.2481	18.1708	18.2292	18.3353							-4.56321		0	1		-4.56321	AT3G17930
AT4G24400.1;AT4G24400.2	Filtered	Filtered	Filtered	Filtered	Filtered	Filtered	Filtered	4716.52								12.2035	18.1895	18.0375	18.0963	18.2246	18.2481	18.1708	18.2292	18.3353								-6.13177	0	1		-6.13177	AT4G24400
AT5G66470.1;AT5G66470.2	Filtered	Filtered	Filtered	Filtered	Filtered	Filtered	Filtered	47139.5								15.5246	18.1895	18.0375	18.0963	18.2246	18.2481	18.1708	18.2292	18.3353								-2.81063	0	1		-2.81063	AT5G66470
AT3G20280.1;AT3G20280.3;AT3G20280.4;AT3G20280.5	Filtered	Filtered	Filtered	Filtered	23157	Filtered	Filtered	Filtered					14.4992				18.1895	18.0375	18.0963	18.2246	18.2481	18.1708	18.2292	18.3353					-3.74892				0	1		-3.74892	AT3G20280
AT4G38100.1;AT4G38100.2	Filtered	Filtered	Filtered	Filtered	18871.7	Filtered	Filtered	Filtered					14.2039				18.1895	18.0375	18.0963	18.2246	18.2481	18.1708	18.2292	18.3353					-4.04415				0	1		-4.04415	AT4G38100
AT5G02710.1;AT5G02710.2;AT5G02710.3	Filtered	Filtered	Filtered	Filtered	12989.2	Filtered	Filtered	Filtered					13.665				18.1895	18.0375	18.0963	18.2246	18.2481	18.1708	18.2292	18.3353					-4.58306				0	1		-4.58306	AT5G02710
