## Supplemental Table 8 for "Library-free BoxCarDIA solves the missing value problem in label-free quantitative proteomics" (part 1 of 3)

### Sheet: DDA_Identified
TP_D1	TP_D2	TP_D3	TP_D4	TP_L1	TP_L2	TP_L3	TP_L4	TP_D1	TP_D2	TP_D3	TP_D4	TP_L1	TP_L2	TP_L3	TP_L4	count_d	count_l	TP_D1	TP_D2	TP_D3	TP_D4	TP_L1	TP_L2	TP_L3	TP_L4	LIGHT	DARK	Peptides	Razor + unique peptides	Unique peptides	Sequence coverage [%]	Unique + razor sequence coverage [%]	Unique sequence coverage [%]	Mol. weight [kDa]	Q-value	Score	Intensity	MS/MS count	TP_Dark	TP_Light	Dark	Light			Dark	Light	Protein IDs	Majority protein IDs	id	Fasta headers	Number of proteins	Peptide IDs	Peptide counts (all)	Peptide counts (razor+unique)	Peptide counts (unique)	Majority protein IDs	TP_D1	TP_D2	TP_D3	TP_D4	TP_L1	TP_L2	TP_L3	TP_L4
1261500032	1112099968	1125799936	1134200064	1483900032	1482300032	1329200000	1448600064	30.2325	30.0506	30.0683	30.079	30.4667	30.4652	30.3079	30.432	4	4	2.74204	2.7135	2.81287	2.87525	3.02643	3.0143	3.06201	3.21875	3.08037	2.78592	23	23	23	57.5	57.5	57.5	47.173	0	91.047	8971300000	125	1158400000	1436000032	30.1095	30.4194			30.1095	30.4194	AT1G01090.1	AT1G01090.1	2	AT1G01090.1 | pyruvate dehydrogenase E1 alpha | Chr1:47705-49166 REVERSE LENGTH=428 | 201606	1	4129;4130;4939;8933;9507;13576;14677;14874;15331;16572;19084;22872;22961;28630;29929;35102;35103;35715;36869;37259;39436;39528;50657	23	23	23	AT1G01090	27.4904	27.3371	27.2554	27.2038	27.4403	27.4509	27.2459	27.2133
1183699968	1160099968	1437200000	1597100032	841260032	728790016	1159800064	644520000	30.1407	30.1116	30.4206	30.5728	29.648	29.4409	30.1112	29.2636	4	4	2.65021	2.77447	3.16518	3.36903	2.20766	1.99004	2.86533	2.05038	2.27835	2.98972	5	4	4	67	50.9	50.9	11.162	0	39.162	9150700000	74	1344524992	843592528	30.3244	29.652			30.3244	29.652	AT1G01100.4;AT1G01100.2;AT1G01100.1;AT1G01100.3	AT1G01100.4;AT1G01100.2;AT1G01100.1	3	AT1G01100.4 | 60S acidic ribosomal protein family | Chr1:50284-50954 REVERSE LENGTH=112 | 201606;AT1G01100.2 | 60S acidic ribosomal protein family | Chr1:50284-50954 REVERSE LENGTH=112 | 201606;AT1G01100.1 | 60S acidic ribosomal protein family | Chr1:50284	4	218;22574;33169;33170;35968	5;5;5;2	4;4;4;1	4;4;4;1	AT1G01100	27.4904	27.3371	27.2554	27.2038	27.4403	27.4509	27.2459	27.2133
158770000	151040000	117960000	163440000	186350000	152920000	73127000	114560000	27.2424	27.1704	26.8137	27.2842	27.4734	27.1882	26.1239	26.7715	4	4	-0.248085	-0.16678	-0.441711	0.0804074	0.0331255	-0.262688	-1.122	-0.441739	-0.448326	-0.194042	8	8	7	22.5	22.5	20.8	52.175	0	19.677	964030000	26	147802500	131739250	27.1391	26.9731			27.1391	26.9731	AT1G01300.1	AT1G01300.1	6	AT1G01300.1 | Eukaryotic aspartyl protease family protein | Chr1:117065-118522 FORWARD LENGTH=485 | 201606	1	3222;5557;13799;24751;28232;36535;43967;47285	8	8	7	AT1G01300	27.4904	27.3371	27.2554	27.2038	27.4403	27.4509	27.2459	27.2133
45951000	36943000	38595000	46198000	37012000	44895000	78887000	34028000	25.4536	25.1388	25.2019	25.4613	25.1415	25.4201	26.2333	25.0202	4	4	-2.03686	-2.19834	-2.05352	-1.74245	-2.29882	-2.03084	-1.01262	-2.19305	-1.88383	-2.00779	5	5	5	13.1	13.1	13.1	48.155	0	9.2285	294770000	21	41921750	48705500	25.3212	25.5376			25.3212	25.5376	AT1G01710.1	AT1G01710.1	14	AT1G01710.1 | acyl-CoA thioesterase II | Chr1:262950-266029 FORWARD LENGTH=427 | 201606	1	12156;15588;20576;28130;31437	5	5	5	AT1G01710	27.4904	27.3371	27.2554	27.2038	27.4403	27.4509	27.2459	27.2133
198120000	210760000	216880000	204880000	250040000	233820000	165140000	237680000	27.5618	27.651	27.6923	27.6102	27.8976	27.8008	27.2991	27.8244	4	4	0.0713512	0.31389	0.436888	0.406425	0.45727	0.349933	0.0532118	0.611178	0.367898	0.307139	8	7	7	40.3	37.6	37.6	31.66	0	20.787	1435000000	42	207660000	221670000	27.6296	27.7238			27.6296	27.7238	AT1G01800.1;AT1G01800.2	AT1G01800.1;AT1G01800.2	16	AT1G01800.1 | NAD(P)-binding Rossmann-fold superfamily protein | Chr1:293396-294888 FORWARD LENGTH=295 | 201606;AT1G01800.2 | NAD(P)-binding Rossmann-fold superfamily protein | Chr1:293595-294888 FORWARD LENGTH=260 | 201606	2	3458;15453;20750;22146;24241;25007;29752;41527	8;6	7;6	7;6	AT1G01800	27.4904	27.3371	27.2554	27.2038	27.4403	27.4509	27.2459	27.2133
89556000	162760000	137370000	152070000	150970000	155960000	134520000	177980000	26.4163	27.2782	27.0335	27.1802	27.1697	27.2166	27.0032	27.4071	4	4	-1.07416	-0.0589645	-0.221942	-0.0236181	-0.270627	-0.234289	-0.242657	0.193873	-0.138425	-0.344672	8	8	8	32.9	32.9	32.9	39.67	0	14.707	1048500000	28	135439000	154857500	27.0131	27.2064			27.0131	27.2064	AT1G01910.4;AT1G01910.2;AT1G01910.1;AT1G01910.5;AT1G01910.3	AT1G01910.4;AT1G01910.2;AT1G01910.1;AT1G01910.5;AT1G01910.3	18	AT1G01910.4 | P-loop containing nucleoside triphosphate hydrolases superfamily protein | Chr1:313595-315831 REVERSE LENGTH=353 | 201606;AT1G01910.2 | P-loop containing nucleoside triphosphate hydrolases superfamily protein | Chr1:313595-315831 REVERSE LENG	5	13221;24929;26907;27603;29266;29930;40105;41005	8;8;8;6;5	8;8;8;6;5	8;8;8;6;5	AT1G01910	27.4904	27.3371	27.2554	27.2038	27.4403	27.4509	27.2459	27.2133
64103000	66968000	65654000	68227000	57293000	73447000	70125000	69504000	25.9339	25.997	25.9684	26.0238	25.7719	26.1302	26.0634	26.0506	4	4	-1.55656	-1.34017	-1.28705	-1.17994	-1.66846	-1.32069	-1.18248	-1.16267	-1.33357	-1.34093	4	4	4	28.8	28.8	28.8	17.503	0.0010253	2.3377	487240000	12	66238000	67592250	25.9812	26.0104			25.9812	26.0104	AT1G01940.1	AT1G01940.1	20	AT1G01940.1 | Cyclophilin-like peptidyl-prolyl cis-trans isomerase family protein | Chr1:323082-324719 FORWARD LENGTH=160 | 201606	1	14924;34817;45806;48042	4	4	4	AT1G01940	27.4904	27.3371	27.2554	27.2038	27.4403	27.4509	27.2459	27.2133
115390000	110330000	99385000	120820000	112020000	92892000	81738000	125940000	26.7819	26.7172	26.5665	26.8483	26.7392	26.4691	26.2845	26.9082	4	4	-0.708505	-0.619886	-0.688909	-0.355494	-0.701133	-0.981839	-0.961399	-0.305105	-0.737369	-0.593199	14	13	13	13.4	12.8	12.8	194.94	0	41.421	753380000	37	111481250	103147500	26.7322	26.6201			26.7322	26.6201	AT1G01960.1	AT1G01960.1	21	AT1G01960.1 | SEC7-like guanine nucleotide exchange family protein | Chr1:330830-337582 REVERSE LENGTH=1750 | 201606	1	3802;5612;8252;14623;20743;21935;22808;26688;27427;32004;37131;45307;46261;48441	14	13	13	AT1G01960	27.4904	27.3371	27.2554	27.2038	27.4403	27.4509	27.2459	27.2133
455660000	415480000	438169984	423990016	356480000	355460000	296860000	370529984	28.7634	28.6302	28.7069	28.6595	28.4092	28.4051	28.1452	28.465	4	4	1.27293	1.29307	1.45148	1.45568	0.968932	0.954222	0.899305	1.25175	1.01855	1.36829	30	30	30	24.3	24.3	24.3	263.76	0	138.53	2961400000	147	433325000	344832496	28.6909	28.3613			28.6909	28.3613	AT1G02080.2;AT1G02080.3;AT1G02080.1	AT1G02080.2;AT1G02080.3;AT1G02080.1	23	AT1G02080.2 | transcription regulator | Chr1:373694-386682 FORWARD LENGTH=2377 | 201606;AT1G02080.3 | transcription regulator | Chr1:373694-386682 FORWARD LENGTH=2378 | 201606;AT1G02080.1 | transcription regulator | Chr1:373335-386682 FORWARD LENGTH=2431 |	3	1663;2435;5874;9586;9703;10286;10593;17703;19146;19547;25370;26802;27517;29054;29796;29849;31332;32265;32565;32809;33074;34220;34918;38725;40207;40409;44126;44412;48786;48891	30;30;30	30;30;30	30;30;30	AT1G02080	27.4904	27.3371	27.2554	27.2038	27.4403	27.4509	27.2459	27.2133
333280000	363809984	347240000	379750016	293460000	297750016	219750000	306480000	28.3122	28.4386	28.3714	28.5005	28.1286	28.1495	27.7113	28.1912	4	4	0.821711	1.10147	1.11592	1.2967	0.688275	0.698636	0.465385	0.977951	0.707562	1.08395	8	8	8	34.2	34.2	34.2	25.471	0	12.216	2240700000	34	356020000	279360004	28.4074	28.0576			28.4074	28.0576	AT1G02090.2;AT1G02090.3;AT1G02090.1	AT1G02090.2;AT1G02090.3;AT1G02090.1	24	AT1G02090.2 | Proteasome component (PCI) domain protein | Chr1:387647-389568 REVERSE LENGTH=225 | 201606;AT1G02090.3 | Proteasome component (PCI) domain protein | Chr1:388223-389568 REVERSE LENGTH=237 | 201606;AT1G02090.1 | Proteasome component (PCI) domai	3	4985;8333;22626;25107;27587;33544;34639;48923	8;8;8	8;8;8	8;8;8	AT1G02090	27.4904	27.3371	27.2554	27.2038	27.4403	27.4509	27.2459	27.2133
503740000	533020000	376329984	397980000	402320000	507009984	409649984	525550016	28.9081	28.9896	28.4874	28.5681	28.5838	28.9174	28.6098	28.9693	4	4	1.41766	1.65248	1.23199	1.36434	1.14345	1.46655	1.36391	1.75599	1.43248	1.41662	6	6	6	41.3	41.3	41.3	17.458	0	65.287	3160200000	48	452767496	461132496	28.7542	28.7806			28.7542	28.7806	AT1G02140.1	AT1G02140.1	27	AT1G02140.1 | mago nashi family protein | Chr1:403467-404401 REVERSE LENGTH=150 | 201606	1	11609;19851;22144;22713;49469;49470	6	6	6	AT1G02140	27.4904	27.3371	27.2554	27.2038	27.4403	27.4509	27.2459	27.2133
125960000	131730000	102450000	115600000	137200000	138020000	103170000	121800000	26.9084	26.973	26.6103	26.7846	27.0317	27.0403	26.6204	26.8599	4	4	-0.582058	-0.364127	-0.645089	-0.419212	-0.408609	-0.410588	-0.625454	-0.353328	-0.449495	-0.502621	6	6	6	23.2	23.2	23.2	40.033	0	16.965	883270000	24	118935000	125047500	26.8256	26.8979			26.8256	26.8979	AT1G02305.1;AT1G02300.1	AT1G02305.1	32	AT1G02305.1 | Cysteine proteinases superfamily protein | Chr1:455816-457974 FORWARD LENGTH=362 | 201606	2	18057;18628;26040;31562;37847;41208	6;2	6;2	6;2	AT1G02305	27.4904	27.3371	27.2554	27.2038	27.4403	27.4509	27.2459	27.2133
78002000	94492000	134620000	82643000	74627000	56033000	76722000	65202000	26.217	26.4937	27.0043	26.3004	26.1532	25.7398	26.1931	25.9584	4	4	-1.27344	-0.843447	-0.251116	-0.903389	-1.28712	-1.71112	-1.05277	-1.25485	-1.32646	-0.817848	6	6	6	15.1	15.1	15.1	60.353	0	12.474	719880000	26	97439250	68146000	26.538	26.0221			26.538	26.0221	AT1G02370.1	AT1G02370.1	34	AT1G02370.1 | Tetratricopeptide repeat (TPR)-like superfamily protein | Chr1:474516-476383 FORWARD LENGTH=537 | 201606	1	15823;16295;20022;28448;43394;43619	6	6	6	AT1G02370	27.4904	27.3371	27.2554	27.2038	27.4403	27.4509	27.2459	27.2133
980409984	928979968	764060032	825580032	803760000	668240000	435689984	732790016	29.8688	29.7911	29.5091	29.6208	29.5822	29.3158	28.6987	29.4488	4	4	2.37836	2.45394	2.25368	2.41705	2.14188	1.8649	1.45282	2.23556	1.92379	2.37576	27	7	7	62.1	15.8	15.8	43.158	0	32.665	5446300000	64	874757504	660120000	29.7043	29.2982			29.7043	29.2982	AT1G02500.2;AT1G02500.1	AT1G02500.2;AT1G02500.1	36	AT1G02500.2 | S-adenosylmethionine synthetase 1 | Chr1:519037-520218 FORWARD LENGTH=393 | 201606;AT1G02500.1 | S-adenosylmethionine synthetase 1 | Chr1:519037-520218 FORWARD LENGTH=393 | 201606	2	1877;1878;5910;6895;9523;9524;14005;14006;20087;20088;20089;23013;23341;24491;24492;31581;37446;40714;40981;40983;42021;42763;43145;43146;44119;45646;46711	27;27	7;7	7;7	AT1G02500	27.4904	27.3371	27.2554	27.2038	27.4403	27.4509	27.2459	27.2133
257620000	368329984	452510016	418440000	458040000	483169984	511190016	472609984	27.9407	28.4564	28.7534	28.6404	28.7709	28.848	28.9293	28.8161	4	4	0.450221	1.11929	1.49794	1.43667	1.33058	1.39707	1.68338	1.60281	1.50346	1.12603	5	5	5	28.5	28.5	28.5	32.356	0	21.912	3195800000	48	374225000	481252496	28.4793	28.8422			28.4793	28.8422	AT1G02560.1	AT1G02560.1	37	AT1G02560.1 | nuclear encoded CLP protease 5 | Chr1:538000-539805 FORWARD LENGTH=298 | 201606	1	3117;11907;13536;20723;20868	5	5	5	AT1G02560	27.4904	27.3371	27.2554	27.2038	27.4403	27.4509	27.2459	27.2133
125680000	92355000	177100000	161160000	96886000	65688000	137920000	110210000	26.9052	26.4607	27.4	27.2639	26.5298	25.9691	27.0393	26.7157	4	4	-0.585268	-0.876449	0.144555	0.06014	-0.910529	-1.48176	-0.206646	-0.497587	-0.774132	-0.314255	16	10	10	41.1	37.2	37.2	59.388	0	60.075	1043100000	35	139073750	102676000	27.0513	26.6135			27.0513	26.6135	AT1G02690.1;AT1G02690.2	AT1G02690.1;AT1G02690.2	38	AT1G02690.1 | importin alpha isoform 6 | Chr1:584397-587036 FORWARD LENGTH=538 | 201606;AT1G02690.2 | importin alpha isoform 6 | Chr1:584397-587036 FORWARD LENGTH=539 | 201606	2	8703;8851;9216;10837;13242;19393;26721;27005;27006;29254;31042;32050;35631;36083;45812;48635	16;16	10;10	10;10	AT1G02690	27.4904	27.3371	27.2554	27.2038	27.4403	27.4509	27.2459	27.2133
6468899840	5078000128	3689499904	3857499904	3137100032	3591099904	3145700096	3406400000	32.5909	32.2416	31.7808	31.845	31.5468	31.7418	31.5507	31.6656	4	4	5.10043	4.90448	4.52534	4.64124	4.10647	4.29089	4.30483	4.45233	4.28863	4.79287	12	12	6	40.7	40.7	28	24.606	0	32.381	29382000000	123	4773474944	3320075008	32.1524	31.6286			32.1524	31.6286	AT1G02780.1	AT1G02780.1	39	AT1G02780.1 | Ribosomal protein L19e family protein | Chr1:608120-609391 REVERSE LENGTH=214 | 201606	1	9945;9946;15724;16410;18253;19131;23956;24194;42533;42534;46439;48720	12	12	6	AT1G02780	27.4904	27.3371	27.2554	27.2038	27.4403	27.4509	27.2459	27.2133
78660000	89896000	92198000	87891000	29693000	38556000	25930000	38153000	26.2291	26.4218	26.4582	26.3892	24.8236	25.2005	24.6281	25.1853	4	4	-1.26132	-0.915382	-0.797202	-0.814566	-2.61669	-2.25044	-2.61778	-2.02797	-2.37822	-0.947118	3	3	3	24.4	24.4	24.4	22.103	0	6.6478	493200000	13	87161250	33083000	26.3772	24.9796			26.3772	24.9796	AT1G02870.1	AT1G02870.1	42	AT1G02870.1 | nucleolar-like protein | Chr1:637401-638603 REVERSE LENGTH=193 | 201606	1	2634;36478;37322	3	3	3	AT1G02870	27.4904	27.3371	27.2554	27.2038	27.4403	27.4509	27.2459	27.2133
315440000	374680000	431489984	454140000	1213900032	1021200000	854609984	967240000	28.2328	28.4811	28.6848	28.7586	30.177	29.9276	29.6707	29.8493	4	4	0.742342	1.14395	1.42932	1.55478	2.73669	2.47673	2.42479	2.63603	2.56856	1.2176	12	12	6	71.2	71.2	40.9	23.486	0	24.878	4779000000	68	393937496	1014237504	28.5534	29.9177			28.5534	29.9177	AT1G02930.2;AT1G02930.1	AT1G02930.2;AT1G02930.1	45	AT1G02930.2 | glutathione S-transferase 6 | Chr1:661363-662191 REVERSE LENGTH=208 | 201606;AT1G02930.1 | glutathione S-transferase 6 | Chr1:661363-662191 REVERSE LENGTH=208 | 201606	2	2079;2080;6179;25127;29380;29381;45141;46212;46357;47070;50186;50187	12;12	12;12	6;6	AT1G02930	27.4904	27.3371	27.2554	27.2038	27.4403	27.4509	27.2459	27.2133
144420000	156760000	136640000	164410000	151880000	173270000	121270000	154220000	27.1057	27.224	27.0258	27.2927	27.1784	27.3684	26.8536	27.2004	4	4	-0.384753	-0.113153	-0.229629	0.0889444	-0.261957	-0.0824437	-0.392255	-0.0128522	-0.187377	-0.159648	8	8	8	17	17	17	80.45	0	24.895	1031500000	39	150557500	150160000	27.1657	27.1619			27.1657	27.1619	AT1G03090.2;AT1G03090.1	AT1G03090.2;AT1G03090.1	46	AT1G03090.2 | methylcrotonyl-CoA carboxylase alpha chain | Chr1:739715-743819 FORWARD LENGTH=734 | 201606;AT1G03090.1 | methylcrotonyl-CoA carboxylase alpha chain | Chr1:739715-743819 FORWARD LENGTH=714 | 201606	2	3109;3351;17950;20035;22135;36785;43363;50629	8;6	8;6	8;6	AT1G03090	27.4904	27.3371	27.2554	27.2038	27.4403	27.4509	27.2459	27.2133
149750000	148690000	262330000	166880000	291740000	282020000	429150016	358230016	27.158	27.1477	27.9668	27.3142	28.1201	28.0712	28.6769	28.4163	4	4	-0.332467	-0.189403	0.711374	0.110457	0.679794	0.620332	1.431	1.20304	0.983544	0.0749901	9	9	6	37.4	37.4	29.8	45.717	0	40.184	1823400000	57	181912500	340285008	27.4387	28.3422			27.4387	28.3422	AT1G03220.1	AT1G03220.1	51	AT1G03220.1 | Eukaryotic aspartyl protease family protein | Chr1:787143-788444 FORWARD LENGTH=433 | 201606	1	2602;7427;10481;12620;17140;21034;21609;25761;42935	9	9	6	AT1G03220	27.4904	27.3371	27.2554	27.2038	27.4403	27.4509	27.2459	27.2133
180460000	180400000	141960000	194330000	175940000	164520000	137400000	191550000	27.4271	27.4266	27.0809	27.5339	27.3905	27.2937	27.0338	27.5131	4	4	-0.0633443	0.0894886	-0.174525	0.330155	-0.0498058	-0.157203	-0.212096	0.299879	-0.0298063	0.0454437	3	3	3	43	43	43	10.694	0	7.1468	1130700000	18	174287500	167352500	27.3769	27.3183			27.3769	27.3183	AT1G03330.1	AT1G03330.1	57	AT1G03330.1 | Small nuclear ribonucleoprotein family protein | Chr1:818161-819297 REVERSE LENGTH=93 | 201606	1	6347;17034;48282	3	3	3	AT1G03330	27.4904	27.3371	27.2554	27.2038	27.4403	27.4509	27.2459	27.2133
537200000	480800000	476230016	485100000	591939968	607190016	504649984	599020032	29.0009	28.8409	28.8271	28.8537	29.1409	29.1776	28.9107	29.158	4	4	1.51044	1.50373	1.57165	1.64993	1.70056	1.72668	1.66481	1.94476	1.7592	1.55893	13	13	13	47.4	47.4	47.4	43.796	0	24.784	3792600000	57	494832504	575700000	28.8824	29.1007			28.8824	29.1007	AT1G03475.1;AT4G03205.1;AT4G03205.2	AT1G03475.1	60	AT1G03475.1 | Coproporphyrinogen III oxidase | Chr1:869302-871175 REVERSE LENGTH=386 | 201606	3	345;7144;7511;12965;16704;19433;26483;32483;35437;41779;46530;49023;49765	13;3;3	13;3;3	13;3;3	AT1G03475	27.4904	27.3371	27.2554	27.2038	27.4403	27.4509	27.2459	27.2133
141750000	166180000	162160000	161550000	296249984	321960000	358990016	370230016	27.0788	27.3082	27.2728	27.2674	28.1422	28.2623	28.4194	28.4638	4	4	-0.411675	-0.0289639	0.0174088	0.0636271	0.701926	0.811416	1.17347	1.25058	0.984347	-0.0899007	5	5	5	31.8	31.8	31.8	19.664	0	18.06	1576600000	31	157910000	336857504	27.2345	28.3276			27.2345	28.3276	AT1G03680.1	AT1G03680.1	63	AT1G03680.1 | thioredoxin M-type 1 | Chr1:916990-917865 REVERSE LENGTH=179 | 201606	1	638;7768;7769;27440;30083	5	5	5	AT1G03680	27.4904	27.3371	27.2554	27.2038	27.4403	27.4509	27.2459	27.2133
1016000000	1076499968	1058600000	992870016	979249984	739680000	947470016	829150016	29.9203	30.0037	29.9795	29.887	29.8671	29.4623	29.8195	29.6271	4	4	2.42981	2.66657	2.72408	2.68325	2.42679	2.01144	2.5736	2.41379	2.3564	2.62592	12	7	7	52.8	37.4	37.4	31.81	0	22.375	7781300000	74	1035992496	873887504	29.9484	29.7029			29.9484	29.7029	AT1G03860.1;AT1G03860.3;AT1G03860.2	AT1G03860.1;AT1G03860.3;AT1G03860.2	66	AT1G03860.1 | prohibitin 2 | Chr1:979611-981157 REVERSE LENGTH=286 | 201606;AT1G03860.3 | prohibitin 2 | Chr1:979611-981157 REVERSE LENGTH=286 | 201606;AT1G03860.2 | prohibitin 2 | Chr1:979611-980870 REVERSE LENGTH=221 | 201606	3	3594;4610;9120;9564;35250;42374;46507;46508;47884;48852;48853;48864	12;12;10	7;7;5	7;7;5	AT1G03860	27.4904	27.3371	27.2554	27.2038	27.4403	27.4509	27.2459	27.2133
217290000	180090000	290809984	198480000	217560000	137380000	192840000	156090000	27.695	27.4241	28.1155	27.5644	27.6968	27.0336	27.5228	27.2178	4	4	0.204598	0.0870074	0.860068	0.36064	0.256524	-0.417294	0.276927	0.00453605	0.0301732	0.378078	9	9	9	20.1	20.1	20.1	85.241	0	31.695	1529300000	54	221667496	175967500	27.7238	27.3907			27.7238	27.3907	AT1G04080.4;AT1G04080.1;AT1G04080.3;AT1G04080.5;AT1G04080.2	AT1G04080.4;AT1G04080.1;AT1G04080.3;AT1G04080.5;AT1G04080.2	68	AT1G04080.4 | Tetratricopeptide repeat (TPR)-like superfamily protein | Chr1:1051803-1056550 FORWARD LENGTH=768 | 201606;AT1G04080.1 | Tetratricopeptide repeat (TPR)-like superfamily protein | Chr1:1051803-1056550 FORWARD LENGTH=768 | 201606;AT1G04080.3 |	5	519;3167;9601;9990;20430;25050;25612;36321;48763	9;9;9;7;7	9;9;9;7;7	9;9;9;7;7	AT1G04080	27.4904	27.3371	27.2554	27.2038	27.4403	27.4509	27.2459	27.2133
950310016	973350016	799270016	925550016	681240000	720609984	556000000	663150016	29.8238	29.8584	29.5741	29.7857	29.3436	29.4246	29.0505	29.3048	4	4	2.33337	2.52125	2.31867	2.58196	1.90327	1.97375	1.80461	2.09149	1.94328	2.43881	12	12	11	37.4	37.4	34	50.853	0	152.68	5570000000	87	912120016	655250000	29.7646	29.2875			29.7646	29.2875	AT1G04170.2;AT1G04170.1	AT1G04170.2;AT1G04170.1	70	AT1G04170.2 | eukaryotic translation initiation factor 2 gamma subunit | Chr1:1097423-1099702 FORWARD LENGTH=465 | 201606;AT1G04170.1 | eukaryotic translation initiation factor 2 gamma subunit | Chr1:1097423-1099702 FORWARD LENGTH=465 | 201606	2	4748;12881;19142;20180;23148;24800;27877;31438;31879;33685;46995;46996	12;12	12;12	11;11	AT1G04170	27.4904	27.3371	27.2554	27.2038	27.4403	27.4509	27.2459	27.2133
166260000	193600000	151420000	170580000	104850000	122730000	109720000	130930000	27.3089	27.5285	27.174	27.3459	26.6438	26.8709	26.7093	26.9642	4	4	-0.181582	0.191368	-0.0814534	0.142095	-0.796563	-0.579978	-0.536651	-0.249046	-0.540559	0.0176069	10	10	10	37.8	37.8	37.8	37.18	0	13.104	1012500000	24	170465000	117057500	27.3449	26.8026			27.3449	26.8026	AT1G04190.1	AT1G04190.1	71	AT1G04190.1 | Tetratricopeptide repeat (TPR)-like superfamily protein | Chr1:1106617-1108557 REVERSE LENGTH=328 | 201606	1	25;34;1232;3430;10810;24740;25626;35442;37091;43131	10	10	10	AT1G04190	27.4904	27.3371	27.2554	27.2038	27.4403	27.4509	27.2459	27.2133
857640000	697430016	579059968	593360000	729280000	909830016	967590016	777920000	29.6758	29.3775	29.1091	29.1443	29.4419	29.761	29.8498	29.535	4	4	2.18535	2.04034	1.8537	1.94055	2.00158	2.31013	2.60392	2.32178	2.30935	2.00499	5	5	2	41.1	41.1	8.6	17.058	0	25.729	6485200000	153	681872496	846155008	29.3449	29.6563			29.3449	29.6563	AT1G04270.2;AT1G04270.1;AT5G43640.1;AT5G09500.1	AT1G04270.2;AT1G04270.1	74	AT1G04270.2 | cytosolic ribosomal protein S15 | Chr1:1141852-1142960 REVERSE LENGTH=151 | 201606;AT1G04270.1 | cytosolic ribosomal protein S15 | Chr1:1141852-1142960 REVERSE LENGTH=152 | 201606	4	8564;17176;17956;32284;35618	5;5;1;1	5;5;1;1	2;2;0;0	AT1G04270	27.4904	27.3371	27.2554	27.2038	27.4403	27.4509	27.2459	27.2133
34884000	27475000	31707000	31947000	48674000	41705000	40087000	42016000	25.0561	24.7116	24.9183	24.9292	25.5366	25.3137	25.2566	25.3244	4	4	-2.43439	-2.62552	-2.33714	-2.2746	-1.90367	-2.13717	-1.98927	-1.88883	-1.97974	-2.41791	2	2	2	25.2	25.2	25.2	13.835	0	4.4745	255060000	17	31503250	43120500	24.909	25.3619			24.909	25.3619	AT1G04290.2;AT1G04290.1	AT1G04290.2;AT1G04290.1	75	AT1G04290.2 | Thioesterase superfamily protein | Chr1:1147888-1148352 REVERSE LENGTH=127 | 201606;AT1G04290.1 | Thioesterase superfamily protein | Chr1:1147721-1148352 REVERSE LENGTH=155 | 201606	2	14073;50218	2;2	2;2	2;2	AT1G04290	27.4904	27.3371	27.2554	27.2038	27.4403	27.4509	27.2459	27.2133
5077400064	4415099904	3727200000	3332300032	4780700160	4268300032	4272000000	4755999744	32.2414	32.0398	31.7954	31.6339	32.1546	31.991	31.9923	32.1471	4	4	4.75099	4.70266	4.54001	4.43009	4.71426	4.54012	4.74636	4.93383	4.73365	4.60594	23	11	11	80.7	53.6	53.6	35.571	0	64.201	32248000000	256	4138000000	4519249984	31.9463	32.0734			31.9463	32.0734	AT1G04410.1;AT5G56720.1	AT1G04410.1	78	AT1G04410.1 | Lactate/malate dehydrogenase family protein | Chr1:1189418-1191267 REVERSE LENGTH=332 | 201606	2	2511;5863;8159;8947;9022;9023;10451;15508;17430;17667;23276;23307;28462;28586;29792;29793;29882;31804;33085;46725;46733;46734;47458	23;1	11;0	11;0	AT1G04410	27.4904	27.3371	27.2554	27.2038	27.4403	27.4509	27.2459	27.2133
153480000	165760000	172400000	138920000	157470000	141270000	100860000	142080000	27.1935	27.3045	27.3612	27.0497	27.2305	27.0739	26.5878	27.0821	4	4	-0.296973	-0.0326148	0.105751	-0.154099	-0.209812	-0.37701	-0.658124	-0.131139	-0.344021	-0.0944841	14	12	12	31.6	28.6	28.6	70.507	0	19.128	1106600000	34	157640000	135420000	27.2321	27.0129			27.2321	27.0129	AT1G04430.3;AT1G04430.2;AT1G04430.1	AT1G04430.3;AT1G04430.2;AT1G04430.1	79	AT1G04430.3 | S-adenosyl-L-methionine-dependent methyltransferases superfamily protein | Chr1:1198860-1201301 FORWARD LENGTH=623 | 201606;AT1G04430.2 | S-adenosyl-L-methionine-dependent methyltransferases superfamily protein | Chr1:1198860-1201301 FORWARD	3	3097;6254;6718;15914;16778;20593;23201;25693;29437;34949;37263;43987;46572;47036	14;14;14	12;12;12	12;12;12	AT1G04430	27.4904	27.3371	27.2554	27.2038	27.4403	27.4509	27.2459	27.2133
3758200064	3693600000	3061299968	3165199872	2845499904	3076199936	3245100032	3031600128	31.8074	31.7824	31.5115	31.5596	31.406	31.5185	31.5956	31.4974	4	4	4.31695	4.44525	4.25606	4.35587	3.96572	4.06761	4.34971	4.28417	4.1668	4.34353	12	12	12	81.6	81.6	81.6	13.406	0	44.535	24470000000	108	3419574976	3049600000	31.6712	31.506			31.6712	31.506	AT3G04400.2;AT2G33370.2;AT3G04400.1;AT2G33370.1;AT1G04480.1	AT3G04400.2;AT2G33370.2;AT3G04400.1;AT2G33370.1;AT1G04480.1	80	AT3G04400.2 | Ribosomal protein L14p/L23e family protein | Chr3:1167611-1168308 FORWARD LENGTH=125 | 201606;AT2G33370.2 | Ribosomal protein L14p/L23e family protein | Chr2:14143718-14144270 REVERSE LENGTH=125 | 201606;AT3G04400.1 | Ribosomal protein L14p/L	5	6351;8721;16700;18889;23103;23790;27419;27645;27646;30579;32250;46484	12;12;12;12;12	12;12;12;12;12	12;12;12;12;12	AT3G04400	27.4904	27.3371	27.2554	27.2038	27.4403	27.4509	27.2459	27.2133
429409984	369889984	276870016	348740000	236570000	277969984	224740000	285840000	28.6778	28.4625	28.0446	28.3776	27.8177	28.0504	27.7437	28.0906	4	4	1.18733	1.12539	0.7892	1.1738	0.377378	0.599464	0.497779	0.877366	0.587997	1.06893	10	9	9	22.4	20.3	20.3	56.881	0	58.73	2083100000	64	356227496	256279996	28.4082	27.9331			28.4082	27.9331	AT1G04510.2;AT1G04510.1	AT1G04510.2;AT1G04510.1	81	AT1G04510.2 | MOS4-associated complex 3A | Chr1:1226749-1230592 FORWARD LENGTH=523 | 201606;AT1G04510.1 | MOS4-associated complex 3A | Chr1:1226749-1230592 FORWARD LENGTH=523 | 201606	2	5335;13892;15381;22250;26164;33897;34533;34587;34588;42274	10;10	9;9	9;9	AT1G04510	27.4904	27.3371	27.2554	27.2038	27.4403	27.4509	27.2459	27.2133
54335000	46661000	30760000	45472000	36395000	37105000	47729000	32544000	25.6954	25.4757	24.8746	25.4385	25.1172	25.1451	25.5084	24.9559	4	4	-1.79507	-1.86142	-2.38088	-1.7653	-2.32308	-2.30578	-1.73754	-2.25738	-2.15594	-1.95067	3	3	3	10.8	10.8	10.8	43.042	0	3.0275	297990000	5	44307000	38443250	25.401	25.1962			25.401	25.1962	AT1G04590.1;AT1G04590.2	AT1G04590.1;AT1G04590.2	84	AT1G04590.1 | PPR containing-like protein | Chr1:1258760-1261411 REVERSE LENGTH=381 | 201606;AT1G04590.2 | PPR containing-like protein | Chr1:1258760-1261411 REVERSE LENGTH=384 | 201606	2	22047;22946;50737	3;3	3;3	3;3	AT1G04590	27.4904	27.3371	27.2554	27.2038	27.4403	27.4509	27.2459	27.2133
833089984	785310016	785760000	714979968	529340000	613830016	632040000	683710016	29.6339	29.5487	29.5495	29.4133	28.9796	29.1933	29.2354	29.3488	4	4	2.14345	2.21155	2.29408	2.20955	1.53931	1.74237	1.98954	2.13554	1.85169	2.21466	17	17	17	61.9	61.9	61.9	36.538	0	30.937	5009300000	87	779784992	614730008	29.5385	29.1954			29.5385	29.1954	AT1G04690.1	AT1G04690.1	86	AT1G04690.1 | potassium channel beta subunit 1 | Chr1:1313662-1315420 FORWARD LENGTH=328 | 201606	1	895;4280;4281;4282;6401;11196;18090;19422;19648;24711;24714;35880;36093;36771;38852;45020;47673	17	17	17	AT1G04690	27.4904	27.3371	27.2554	27.2038	27.4403	27.4509	27.2459	27.2133
413009984	414870016	445870016	451609984	523880000	502150016	607969984	582809984	28.6216	28.6281	28.732	28.7505	28.9647	28.9035	29.1794	29.1185	4	4	1.13115	1.29095	1.47661	1.54672	1.52435	1.45265	1.93352	1.90518	1.70393	1.36136	15	13	13	50.1	44	44	46.611	0	94.526	3568000000	58	431340000	554202496	28.6843	29.0458			28.6843	29.0458	AT1G04710.1;AT5G48880.1;AT5G48880.4;AT5G48880.3;AT5G48880.2	AT1G04710.1	87	AT1G04710.1 | peroxisomal 3-ketoacyl-CoA thiolase 4 | Chr1:1321941-1324556 FORWARD LENGTH=443 | 201606	5	5468;7499;7742;8816;12947;13387;15107;15999;16757;20897;22739;29641;31889;33740;42819	15;2;2;2;2	13;1;1;1;1	13;1;1;1;1	AT1G04710	27.4904	27.3371	27.2554	27.2038	27.4403	27.4509	27.2459	27.2133
488689984	511510016	465790016	469340000	459580000	477150016	324420000	366020000	28.8643	28.9302	28.7951	28.8061	28.7757	28.8299	28.2733	28.4473	4	4	1.3739	1.59305	1.53967	1.60228	1.33543	1.37898	1.02738	1.23408	1.24397	1.52722	7	7	6	44.7	44.7	38.3	16.13	0	13.13	3182800000	42	483832504	406792504	28.8499	28.5997			28.8499	28.5997	AT1G04750.4;AT1G04750.3;AT1G04750.2;AT1G04750.1;AT2G33120.1;AT2G33120.2;AT2G33120.3;AT1G04760.2;AT1G04760.1;AT2G32670.1;AT3G24890.5;AT3G24890.4;AT3G24890.3;AT3G24890.1;AT3G24890.2	AT1G04750.4;AT1G04750.3;AT1G04750.2;AT1G04750.1;AT2G33120.1;AT2G33120.2	88	AT1G04750.4 | vesicle-associated membrane protein 721 | Chr1:1331857-1332686 REVERSE LENGTH=141 | 201606;AT1G04750.3 | vesicle-associated membrane protein 721 | Chr1:1331857-1332686 REVERSE LENGTH=141 | 201606;AT1G04750.2 | vesicle-associated membrane prot	15	419;420;9504;17314;19358;26308;45996	7;7;7;7;7;7;2;2;2;2;1;1;1;1;1	7;7;7;7;7;7;2;2;2;2;1;1;1;1;1	6;6;6;6;6;6;2;2;2;2;1;1;1;1;1	AT1G04750	27.4904	27.3371	27.2554	27.2038	27.4403	27.4509	27.2459	27.2133
262360000	223320000	207690000	253810000	150480000	164320000	140590000	210770000	27.967	27.7345	27.6299	27.9192	27.165	27.2919	27.0669	27.6511	4	4	0.476524	0.397402	0.374423	0.715395	-0.275318	-0.158957	-0.178984	0.437827	-0.0438579	0.490936	19	8	8	27.6	12.8	12.8	108.86	0	13.229	1476000000	41	236795000	166540000	27.8191	27.3113			27.8191	27.3113	AT1G04810.1	AT1G04810.1	89	AT1G04810.1 | 26S proteasome regulatory complex%2C non-ATPase subcomplex%2C Rpn2/Psmd1 subunit | Chr1:1350304-1355261 FORWARD LENGTH=1001 | 201606	1	1790;3032;3677;7365;10685;11953;12392;13598;20096;24300;24684;27082;27678;28995;29960;34547;35879;38641;50636	19	8	8	AT1G04810	27.4904	27.3371	27.2554	27.2038	27.4403	27.4509	27.2459	27.2133
18123999232	19978999808	22421999616	18140000256	13592000512	12592000000	9104300032	11630999552	34.0772	34.2178	34.3842	34.0785	33.662	33.5518	33.0839	33.4373	4	4	6.58673	6.88063	7.12876	6.87468	6.22172	6.1009	5.838	6.22399	6.09615	6.8677	27	27	1	73.8	73.8	3.1	49.54	0	283.52	125270000000	412	19666249728	11729825024	34.195	33.4495			34.195	33.4495	AT1G50010.1;AT1G04820.1	AT1G50010.1;AT1G04820.1	90	AT1G50010.1 | tubulin alpha-2 chain | Chr1:18517737-18519729 FORWARD LENGTH=450 | 201606;AT1G04820.1 | tubulin alpha-4 chain | Chr1:1356421-1358266 REVERSE LENGTH=450 | 201606	2	1188;1279;4246;4354;5062;8016;8172;8770;8832;8833;9801;12247;15354;19111;19943;23110;24013;28561;29301;34482;34483;36136;38787;42113;43724;43725;50401	27;27	27;27	1;1	AT1G50010	27.4904	27.3371	27.2554	27.2038	27.4403	27.4509	27.2459	27.2133
524640000	523110016	511209984	498670016	475820000	444380000	497489984	467500000	28.9668	28.9625	28.9293	28.8935	28.8258	28.7272	28.8901	28.8004	4	4	1.4763	1.6254	1.67391	1.68973	1.38553	1.27633	1.64419	1.58712	1.47329	1.61634	12	12	12	36.6	36.6	36.6	46.603	0	24.616	3626300000	68	514407504	471297496	28.9383	28.8121			28.9383	28.8121	AT1G04850.1;AT1G04850.2	AT1G04850.1;AT1G04850.2	91	AT1G04850.1 | ubiquitin-associated (UBA)/TS-N domain-containing protein | Chr1:1365311-1368706 REVERSE LENGTH=413 | 201606;AT1G04850.2 | ubiquitin-associated (UBA)/TS-N domain-containing protein | Chr1:1365311-1367835 REVERSE LENGTH=324 | 201606	2	1236;6681;15117;19198;19333;25573;28773;36133;41785;42350;47248;48070	12;9	12;9	12;9	AT1G04850	27.4904	27.3371	27.2554	27.2038	27.4403	27.4509	27.2459	27.2133
196010000	190100000	172460000	146110000	98859000	88729000	98050000	105040000	27.5464	27.5022	27.3617	27.1225	26.5589	26.4029	26.547	26.6464	4	4	0.0559039	0.165048	0.106253	-0.0812987	-0.881445	-1.04799	-0.698888	-0.566903	-0.798806	0.0614764	6	6	6	20.4	20.4	20.4	43.129	0	31.583	1001000000	26	176170000	97669500	27.3924	26.5414			27.3924	26.5414	AT1G04870.2;AT1G04870.1	AT1G04870.2;AT1G04870.1	93	AT1G04870.2 | protein arginine methyltransferase 10 | Chr1:1373485-1375598 REVERSE LENGTH=383 | 201606;AT1G04870.1 | protein arginine methyltransferase 10 | Chr1:1373485-1375128 REVERSE LENGTH=280 | 201606	2	11153;23843;30796;31138;39205;40952	6;5	6;5	6;5	AT1G04870	27.4904	27.3371	27.2554	27.2038	27.4403	27.4509	27.2459	27.2133
58567000	81086000	74302000	55870000	52688000	53146000	58598000	55410000	25.8036	26.2729	26.1469	25.7356	25.651	25.6635	25.8043	25.7236	4	4	-1.68686	-1.06419	-1.10854	-1.46821	-1.78934	-1.78743	-1.44155	-1.48962	-1.62699	-1.33195	7	7	7	21.5	21.5	21.5	50.604	0	9.8484	434210000	15	67456250	54960500	26.0074	25.7119			26.0074	25.7119	AT1G04900.1	AT1G04900.1	94	AT1G04900.1 | NADH dehydrogenase ubiquinone complex I%2C assembly factor-like protein (DUF185) | Chr1:1383912-1387561 FORWARD LENGTH=442 | 201606	1	5114;6158;14488;22320;26016;30580;33372	7	7	7	AT1G04900	27.4904	27.3371	27.2554	27.2038	27.4403	27.4509	27.2459	27.2133
70513000	66480000	65526000	75671000	52824000	57906000	48550000	54880000	26.0714	25.9864	25.9656	26.1732	25.6547	25.7872	25.533	25.7098	4	4	-1.41906	-1.35072	-1.28987	-1.03054	-1.78562	-1.66368	-1.71293	-1.50349	-1.66643	-1.27255	5	5	5	10.2	10.2	10.2	59.042	0	6.4921	418680000	23	69547500	53540000	26.0515	25.6741			26.0515	25.6741	AT1G04910.1	AT1G04910.1	95	AT1G04910.1 | O-fucosyltransferase family protein | Chr1:1388101-1391074 REVERSE LENGTH=519 | 201606	1	2283;20891;24053;28213;36378	5	5	5	AT1G04910	27.4904	27.3371	27.2554	27.2038	27.4403	27.4509	27.2459	27.2133
298940000	256710000	201200000	208260000	313270016	248190000	114470000	174660000	28.1553	27.9356	27.5841	27.6338	28.2228	27.8869	26.7704	27.38	4	4	0.664833	0.598429	0.328621	0.430032	0.782517	0.435979	-0.475508	0.166707	0.227424	0.505479	9	9	9	36.9	36.9	36.9	48.403	0	35.598	1640600000	62	241277500	212647504	27.8461	27.6639			27.8461	27.6639	AT1G04980.1	AT1G04980.1	97	AT1G04980.1 | PDI-like 2-2 | Chr1:1413869-1416120 REVERSE LENGTH=447 | 201606	1	13009;15373;25511;36509;39953;40674;41406;45243;45548	9	9	9	AT1G04980	27.4904	27.3371	27.2554	27.2038	27.4403	27.4509	27.2459	27.2133
27753000	29787000	46707000	42543000	30355000	39820000	105010000	54913000	24.7261	24.8282	25.4771	25.3424	24.8554	25.247	26.646	25.7106	4	4	-2.76431	-2.50896	-1.7783	-1.86136	-2.58488	-2.2039	-0.599951	-1.50262	-1.72284	-2.22823	7	6	6	32.5	30	30	36.676	0	14.137	318630000	23	36697500	57524500	25.1292	25.7777			25.1292	25.7777	AT1G05010.1	AT1G05010.1	100	AT1G05010.1 | ethylene-forming enzyme | Chr1:1431419-1432695 REVERSE LENGTH=323 | 201606	1	2938;13983;18174;28185;30571;47675;47779	7	6	6	AT1G05010	27.4904	27.3371	27.2554	27.2038	27.4403	27.4509	27.2459	27.2133
344790016	375800000	389110016	378270016	272590016	245420000	251130000	236950000	28.3611	28.4854	28.5356	28.4948	28.0222	27.8707	27.9039	27.82	4	4	0.870695	1.14825	1.28017	1.29106	0.581843	0.419787	0.657957	0.606741	0.566582	1.14755	13	13	13	42.6	42.6	42.6	60.034	0	151.42	2423500000	87	371992512	251522504	28.4707	27.9061			28.4707	27.9061	AT1G05180.1;AT1G05180.2;AT1G05180.3	AT1G05180.1;AT1G05180.2;AT1G05180.3	104	AT1G05180.1 | NAD(P)-binding Rossmann-fold superfamily protein | Chr1:1498357-1501775 REVERSE LENGTH=540 | 201606;AT1G05180.2 | NAD(P)-binding Rossmann-fold superfamily protein | Chr1:1498357-1501469 REVERSE LENGTH=436 | 201606;AT1G05180.3 | NAD(P)-binding	3	9133;11983;15571;18517;22251;29653;30699;34031;35785;37409;40407;43439;47368	13;8;7	13;8;7	13;8;7	AT1G05180	27.4904	27.3371	27.2554	27.2038	27.4403	27.4509	27.2459	27.2133
91273000	137390000	170310000	133260000	110160000	81335000	83328000	121020000	26.4437	27.0337	27.3436	26.9897	26.715	26.2774	26.3123	26.8507	4	4	-1.04676	-0.303434	0.0881539	-0.21411	-0.725289	-1.17352	-0.933605	-0.362597	-0.798752	-0.369038	5	5	5	22.9	22.9	22.9	40.741	0	19.397	754620000	18	133058250	98960750	26.9875	26.5604			26.9875	26.5604	AT1G05270.1	AT1G05270.1	107	AT1G05270.1 | TraB family protein | Chr1:1531806-1534305 REVERSE LENGTH=371 | 201606	1	9099;16733;21077;28575;44409	5	5	5	AT1G05270	27.4904	27.3371	27.2554	27.2038	27.4403	27.4509	27.2459	27.2133
36105000	27843000	10041000	18908000	22445000	18380000	14159000	16216000	25.1057	24.7308	23.2594	24.1725	24.4199	24.1316	23.7552	23.9509	4	4	-2.38475	-2.60632	-3.99603	-3.03128	-3.02042	-3.31926	-3.49069	-3.26235	-3.27318	-3.0046	5	5	5	6.8	6.8	6.8	89.45	0	8.1904	127250000	13	23224250	17800000	24.4691	24.0854			24.4691	24.0854	AT1G05320.9;AT1G05320.8;AT1G05320.7;AT1G05320.4;AT1G05320.3;AT1G05320.2;AT1G05320.1;AT1G05320.6;AT1G05320.5	AT1G05320.9;AT1G05320.8;AT1G05320.7;AT1G05320.4;AT1G05320.3;AT1G05320.2;AT1G05320.1;AT1G05320.6;AT1G05320.5	108	AT1G05320.9 | myosin heavy chain%2C embryonic smooth protein | Chr1:1554856-1557658 FORWARD LENGTH=790 | 201606;AT1G05320.8 | myosin heavy chain%2C embryonic smooth protein | Chr1:1554856-1557658 FORWARD LENGTH=790 | 201606;AT1G05320.7 | myosin heavy chain	9	10355;26409;36419;37813;38221	5;5;5;5;5;5;5;3;3	5;5;5;5;5;5;5;3;3	5;5;5;5;5;5;5;3;3	AT1G05320	27.4904	27.3371	27.2554	27.2038	27.4403	27.4509	27.2459	27.2133
838160000	713529984	578019968	630510016	573859968	610849984	354760000	564460032	29.6427	29.4104	29.1065	29.2319	29.0961	29.1862	28.4023	29.0723	4	4	2.1522	2.07326	1.85111	2.02817	1.65581	1.73535	1.15637	1.85903	1.60164	2.02619	11	11	11	29.7	29.7	29.7	47.02	0	56.506	4582700000	75	690054992	525982496	29.3621	28.9704			29.3621	28.9704	AT1G05350.1	AT1G05350.1	109	AT1G05350.1 | NAD(P)-binding Rossmann-fold superfamily protein | Chr1:1560891-1564005 REVERSE LENGTH=431 | 201606	1	411;2572;9236;10351;10407;25183;29737;29993;30529;37871;46032	11	11	11	AT1G05350	27.4904	27.3371	27.2554	27.2038	27.4403	27.4509	27.2459	27.2133
102640000	133570000	187020000	134900000	115590000	94559000	68895000	104780000	26.613	26.993	27.4786	27.0073	26.7844	26.4947	26.0379	26.6428	4	4	-0.87743	-0.344115	0.223183	-0.196463	-0.655873	-0.956179	-1.20801	-0.570479	-0.847634	-0.298706	8	8	8	25.9	25.9	25.9	62.928	0	64.897	960660000	32	139532500	95956000	27.056	26.5159			27.056	26.5159	AT1G05500.1;AT1G05500.2	AT1G05500.1;AT1G05500.2	112	AT1G05500.1 | Calcium-dependent lipid-binding (CaLB domain) family protein | Chr1:1625098-1628940 FORWARD LENGTH=560 | 201606;AT1G05500.2 | Calcium-dependent lipid-binding (CaLB domain) family protein | Chr1:1626281-1628940 FORWARD LENGTH=416 | 201606	2	22270;22296;26885;37058;42611;45883;46384;48382	8;5	8;5	8;5	AT1G05500	27.4904	27.3371	27.2554	27.2038	27.4403	27.4509	27.2459	27.2133
699209984	636390016	626510016	646670016	509369984	581619968	406550016	528489984	29.3812	29.2453	29.2228	29.2685	28.9241	29.1155	28.5989	28.9773	4	4	1.8907	1.9082	1.96733	2.06468	1.48382	1.66461	1.35296	1.76403	1.56636	1.95773	17	15	14	36.7	33.7	31.5	86.356	0	113.09	4094800000	97	652195008	506507488	29.2807	28.916			29.2807	28.916	AT1G05520.1	AT1G05520.1	113	AT1G05520.1 | Sec23/Sec24 protein transport family protein | Chr1:1631126-1635703 REVERSE LENGTH=783 | 201606	1	5493;6564;6785;7285;10677;14130;14542;16492;19031;21165;21887;22882;29339;29907;32059;39491;41773	17	15	14	AT1G05520	27.4904	27.3371	27.2554	27.2038	27.4403	27.4509	27.2459	27.2133
140580000	146100000	136560000	130890000	158440000	185170000	137920000	192720000	27.0668	27.1224	27.025	26.9638	27.2394	27.4643	27.0393	27.5219	4	4	-0.423632	-0.214755	-0.230474	-0.239999	-0.200953	0.0133848	-0.206646	0.308664	-0.0213875	-0.277215	5	5	5	15.6	15.6	15.6	32.528	0	5.7396	1029200000	18	138532500	168562500	27.0456	27.3287			27.0456	27.3287	AT1G05620.2;AT1G05620.1	AT1G05620.2;AT1G05620.1	115	AT1G05620.2 | uridine-ribohydrolase 2 | Chr1:1679609-1681527 FORWARD LENGTH=302 | 201606;AT1G05620.1 | uridine-ribohydrolase 2 | Chr1:1679286-1681527 FORWARD LENGTH=322 | 201606	2	12369;16078;30969;35671;37674	5;5	5;5	5;5	AT1G05620	27.4904	27.3371	27.2554	27.2038	27.4403	27.4509	27.2459	27.2133
116760000	84289000	106030000	112940000	107370000	79388000	90105000	72013000	26.799	26.3288	26.6599	26.751	26.678	26.2424	26.4251	26.1018	4	4	-0.691477	-1.00829	-0.595537	-0.452797	-0.762298	-1.20847	-0.820799	-1.11151	-0.975771	-0.687026	6	6	6	57.1	57.1	57.1	18.573	0	12.118	581310000	23	105004750	87219000	26.6459	26.3781			26.6459	26.3781	AT1G05720.1	AT1G05720.1	117	AT1G05720.1 | selenoprotein family protein | Chr1:1717677-1718849 REVERSE LENGTH=163 | 201606	1	4886;7372;8727;26104;29085;47474	6	6	6	AT1G05720	27.4904	27.3371	27.2554	27.2038	27.4403	27.4509	27.2459	27.2133
137450000	125860000	117200000	129770000	90653000	87425000	55023000	89510000	27.0343	26.9072	26.8044	26.9514	26.4339	26.3815	25.7135	26.4155	4	4	-0.456116	-0.429891	-0.451037	-0.252397	-1.00646	-1.06935	-1.53237	-0.797721	-1.10148	-0.39736	8	8	7	19.2	19.2	15.6	62.459	0	13.526	737060000	23	127570000	80652750	26.9267	26.2652			26.9267	26.2652	AT1G05890.1;AT1G05890.2	AT1G05890.1;AT1G05890.2	120	AT1G05890.1 | RING/U-box superfamily protein | Chr1:1779631-1784166 FORWARD LENGTH=552 | 201606;AT1G05890.2 | RING/U-box superfamily protein | Chr1:1779631-1784166 FORWARD LENGTH=594 | 201606	2	5299;6482;28148;32723;33865;43727;46865;49658	8;8	8;8	7;7	AT1G05890	27.4904	27.3371	27.2554	27.2038	27.4403	27.4509	27.2459	27.2133
19825000	22218000	27941000	27247000	14583000	12939000	33573000	16591000	24.2408	24.4052	24.7359	24.6996	23.7978	23.6252	25.0008	23.9839	4	4	-3.24963	-2.93191	-2.51955	-2.50418	-3.64253	-3.82567	-2.2451	-3.22937	-3.23567	-2.80132	6	6	6	9	9	9	133.78	0	12.307	180010000	21	24307750	19421500	24.5349	24.2112			24.5349	24.2112	AT1G05910.1	AT1G05910.1	121	AT1G05910.1 | cell division cycle protein 48-related / CDC48-like protein | Chr1:1790796-1796503 FORWARD LENGTH=1210 | 201606	1	4778;18662;28302;32659;37816;38008	6	6	6	AT1G05910	27.4904	27.3371	27.2554	27.2038	27.4403	27.4509	27.2459	27.2133
12199000	9999300	21166000	14762000	21697000	25959000	52097000	35104000	23.5403	23.2534	24.3352	23.8154	24.371	24.6297	25.6347	25.0651	4	4	-3.95019	-4.08374	-2.92019	-3.38839	-3.06932	-2.82116	-1.61121	-2.14813	-2.41246	-3.58563	4	4	4	16.1	16.1	16.1	48.122	0	22.569	157360000	19	14531575	33714250	23.7927	25.0069			23.7927	25.0069	AT1G06000.1	AT1G06000.1	122	AT1G06000.1 | UDP-Glycosyltransferase superfamily protein | Chr1:1820495-1821802 REVERSE LENGTH=435 | 201606	1	22281;23799;34835;45328	4	4	4	AT1G06000	27.4904	27.3371	27.2554	27.2038	27.4403	27.4509	27.2459	27.2133
58286000	77971000	52746000	60513000	43874000	38825000	46563000	41360000	25.7966	26.2164	25.6526	25.8507	25.3869	25.2105	25.4727	25.3017	4	4	-1.6938	-1.1207	-1.60288	-1.35304	-2.05345	-2.24041	-1.77322	-1.91153	-1.99465	-1.4426	4	4	4	23.2	23.2	23.2	24.575	0	7.8752	354960000	15	62379000	42655500	25.8946	25.3462			25.8946	25.3462	AT1G06060.2;AT1G06060.1	AT1G06060.2;AT1G06060.1	124	AT1G06060.2 | LisH and RanBPM domains containing protein | Chr1:1833071-1834405 FORWARD LENGTH=211 | 201606;AT1G06060.1 | LisH and RanBPM domains containing protein | Chr1:1833071-1834516 FORWARD LENGTH=213 | 201606	2	1150;20169;34946;42078	4;4	4;4	4;4	AT1G06060	27.4904	27.3371	27.2554	27.2038	27.4403	27.4509	27.2459	27.2133
382300000	550960000	624760000	521040000	522790016	566760000	598979968	527510016	28.5101	29.0374	29.2187	28.9568	28.9617	29.0782	29.1579	28.9746	4	4	1.01968	1.70024	1.96329	1.75304	1.52134	1.62727	1.91203	1.76136	1.7055	1.60906	8	8	7	33.9	33.9	31.8	36.496	0	25.118	4000400000	90	519765000	554010000	28.9533	29.0453			28.9533	29.0453	AT1G06130.2;AT1G06130.1	AT1G06130.2;AT1G06130.1	127	AT1G06130.2 | glyoxalase 2-4 | Chr1:1858034-1860640 REVERSE LENGTH=330 | 201606;AT1G06130.1 | glyoxalase 2-4 | Chr1:1858034-1860640 REVERSE LENGTH=331 | 201606	2	554;1873;2500;2501;12066;15313;20000;25158	8;8	8;8	7;7	AT1G06130	27.4904	27.3371	27.2554	27.2038	27.4403	27.4509	27.2459	27.2133
188680000	200050000	160540000	175010000	204640000	281289984	166120000	208420000	27.4914	27.5758	27.2584	27.3829	27.6085	28.0675	27.3077	27.6349	4	4	0.000918134	0.23865	0.0029236	0.179084	0.168199	0.616593	0.061748	0.421652	0.317048	0.105394	6	6	6	25	25	25	32.596	0	11.867	1295000000	28	181070000	215117496	27.432	27.6805			27.432	27.6805	AT1G06190.2;AT1G06190.4;AT1G06190.3;AT1G06190.1;AT1G06190.5;AT2G31150.1	AT1G06190.2;AT1G06190.4;AT1G06190.3;AT1G06190.1;AT1G06190.5	128	AT1G06190.2 | Rho termination factor | Chr1:1892589-1894078 REVERSE LENGTH=292 | 201606;AT1G06190.4 | Rho termination factor | Chr1:1892467-1893366 REVERSE LENGTH=299 | 201606;AT1G06190.3 | Rho termination factor | Chr1:1892467-1893366 REVERSE LENGTH=299 |	6	7263;9847;11064;13757;31553;41822	6;6;6;6;6;1	6;6;6;6;6;1	6;6;6;6;6;1	AT1G06190	27.4904	27.3371	27.2554	27.2038	27.4403	27.4509	27.2459	27.2133
183770000	153510000	169390000	155730000	115610000	134460000	89729000	100400000	27.4533	27.1938	27.3358	27.2145	26.7847	27.0026	26.4191	26.5812	4	4	-0.0371221	-0.143378	0.0803395	0.0106932	-0.655623	-0.448288	-0.826832	-0.632083	-0.640707	-0.0223669	8	8	8	37.1	37.1	37.1	42.797	0	29.403	1019500000	41	165600000	110049750	27.3031	26.7136			27.3031	26.7136	AT1G06210.1;AT1G06210.2	AT1G06210.1;AT1G06210.2	130	AT1G06210.1 | ENTH/VHS/GAT family protein | Chr1:1897567-1898986 FORWARD LENGTH=383 | 201606;AT1G06210.2 | ENTH/VHS/GAT family protein | Chr1:1897567-1898494 FORWARD LENGTH=279 | 201606	2	3758;4680;18975;28331;30689;45211;46009;46169	8;7	8;7	8;7	AT1G06210	27.4904	27.3371	27.2554	27.2038	27.4403	27.4509	27.2459	27.2133
1464000000	1602599936	1634300032	1506700032	1063800000	1046099968	1024000000	1123299968	30.4473	30.5778	30.606	30.4887	29.9866	29.9624	29.9316	30.0651	4	4	2.95682	3.24063	3.35059	3.28497	2.54627	2.51148	2.68567	2.85183	2.64881	3.20825	35	35	10	48	48	14.8	110.44	0	88.167	9510100000	191	1551900000	1064299984	30.5314	29.9873			30.5314	29.9873	AT1G06220.3;AT1G06220.2;AT1G06220.1	AT1G06220.3;AT1G06220.2;AT1G06220.1	131	AT1G06220.3 | Ribosomal protein S5/Elongation factor G/III/V family protein | Chr1:1900524-1904583 FORWARD LENGTH=987 | 201606;AT1G06220.2 | Ribosomal protein S5/Elongation factor G/III/V family protein | Chr1:1900524-1904583 FORWARD LENGTH=987 | 201606;AT	3	1204;2020;2709;4510;4979;7579;7628;9360;10492;15347;15735;16781;23728;23969;25804;29429;29434;33012;34140;34141;34497;36882;38170;38171;40484;41175;41183;42238;44525;44894;46306;46307;50666;50821;51082	35;35;35	35;35;35	10;10;10	AT1G06220	27.4904	27.3371	27.2554	27.2038	27.4403	27.4509	27.2459	27.2133
61851000	55421000	77677000	64720000	42193000	36338000	38768000	25086000	25.8823	25.7239	26.211	25.9477	25.3305	25.115	25.2084	24.5804	4	4	-1.60815	-1.61321	-1.04445	-1.25607	-2.10981	-2.33591	-2.03754	-2.63289	-2.27904	-1.38047	6	6	6	13.3	13.3	13.3	84.094	0	9.6507	447920000	16	64917250	35596250	25.9521	25.0852			25.9521	25.0852	AT1G06230.4;AT1G06230.3;AT1G06230.2;AT1G06230.1	AT1G06230.4;AT1G06230.3;AT1G06230.2;AT1G06230.1	132	AT1G06230.4 | global transcription factor group E4 | Chr1:1907626-1910183 FORWARD LENGTH=766 | 201606;AT1G06230.3 | global transcription factor group E4 | Chr1:1907626-1910183 FORWARD LENGTH=766 | 201606;AT1G06230.2 | global transcription factor group E4 |	4	3337;15885;20603;32837;34073;46365	6;6;6;6	6;6;6;6	6;6;6;6	AT1G06230	27.4904	27.3371	27.2554	27.2038	27.4403	27.4509	27.2459	27.2133
1065100032	1196700032	1030899968	1179600000	1122599936	1448300032	1483800064	1660300032	29.9883	30.1564	29.9413	30.1357	30.0642	30.4317	30.4666	30.6288	4	4	2.49789	2.81928	2.68582	2.93187	2.62388	2.98082	3.22075	3.41553	3.06025	2.73372	28	28	21	44.4	44.4	32.9	75.675	0	95.925	9096800000	157	1118075008	1428750016	30.0584	30.4121			30.0584	30.4121	AT1G06290.1;AT1G06310.1	AT1G06290.1	133	AT1G06290.1 | acyl-CoA oxidase 3 | Chr1:1922423-1926002 FORWARD LENGTH=675 | 201606	2	1258;1966;1967;5417;7990;8681;9110;10693;10694;12568;14452;15426;17497;17498;19645;19782;22247;26878;32909;33486;39006;41447;41532;43963;48033;49976;49977;50997	28;8	28;8	21;5	AT1G06290	27.4904	27.3371	27.2554	27.2038	27.4403	27.4509	27.2459	27.2133
218920000	261050000	187470000	288150016	199110000	259700000	153680000	243690000	27.7058	27.9598	27.4821	28.1022	27.569	27.9523	27.1954	27.8605	4	4	0.21538	0.622615	0.226651	0.898466	0.128676	0.50138	-0.0505484	0.647205	0.306678	0.490778	10	7	7	55.1	46.3	46.3	23.927	0	29.594	1566400000	26	238897504	214045000	27.8318	27.6733			27.8318	27.6733	AT1G06400.1	AT1G06400.1	134	AT1G06400.1 | Ras-related small GTP-binding family protein | Chr1:1951089-1952686 REVERSE LENGTH=216 | 201606	1	626;2083;11148;13861;14414;17740;18208;31259;40423;40424	10	7	7	AT1G06400	27.4904	27.3371	27.2554	27.2038	27.4403	27.4509	27.2459	27.2133
792179968	923590016	1035299968	991080000	712769984	714659968	619299968	677939968	29.5613	29.7827	29.9474	29.8844	29.4089	29.4127	29.2061	29.3366	4	4	2.0708	2.44554	2.69197	2.68065	1.96855	1.96179	1.96016	2.12332	2.00345	2.47224	29	29	26	49.9	49.9	45.9	96.687	0	83.319	6103700000	147	935537488	681167472	29.8012	29.3434			29.8012	29.3434	AT1G06410.3;AT1G06410.2;AT1G06410.1	AT1G06410.3;AT1G06410.2;AT1G06410.1	135	AT1G06410.3 | trehalose-phosphatase/synthase 7 | Chr1:1955413-1958153 FORWARD LENGTH=851 | 201606;AT1G06410.2 | trehalose-phosphatase/synthase 7 | Chr1:1955413-1958153 FORWARD LENGTH=851 | 201606;AT1G06410.1 | trehalose-phosphatase/synthase 7 | Chr1:195541	3	1954;2609;3350;6265;10537;10999;17879;19602;19758;26449;26477;28305;29975;32789;34114;34115;34361;35498;37344;37588;38967;40935;43780;46831;46982;48211;50704;50998;51073	29;29;29	29;29;29	26;26;26	AT1G06410	27.4904	27.3371	27.2554	27.2038	27.4403	27.4509	27.2459	27.2133
107560000	142790000	63663000	105460000	380209984	453820000	389200000	475240000	26.6806	27.0893	25.924	26.6521	28.5022	28.7575	28.5359	28.8241	4	4	-0.809882	-0.247816	-1.33148	-0.551658	1.06191	1.30665	1.29003	1.61081	1.31735	-0.735209	22	7	6	36.5	11.4	9.6	73.198	0	10.803	1499300000	27	104868250	424617496	26.644	28.6616			26.644	28.6616	AT1G06430.3;AT1G06430.2;AT1G06430.1;AT3G02450.1;AT5G15250.1	AT1G06430.3;AT1G06430.2;AT1G06430.1	136	AT1G06430.3 | FTSH protease 8 | Chr1:1960214-1962525 REVERSE LENGTH=685 | 201606;AT1G06430.2 | FTSH protease 8 | Chr1:1960214-1962525 REVERSE LENGTH=685 | 201606;AT1G06430.1 | FTSH protease 8 | Chr1:1960214-1962525 REVERSE LENGTH=685 | 201606	5	690;1969;2166;4723;9581;9582;10601;13078;13516;13815;16094;17292;21883;22005;24258;35383;38849;42532;42883;42884;47403;47517	22;22;22;1;1	7;7;7;1;0	6;6;6;0;0	AT1G06430	27.4904	27.3371	27.2554	27.2038	27.4403	27.4509	27.2459	27.2133
35861000	37612000	58686000	41868000	49640000	52190000	40020000	53062000	25.0959	25.1647	25.8065	25.3193	25.565	25.6373	25.2542	25.6612	4	4	-2.39454	-2.17245	-1.44892	-1.88443	-1.87531	-1.81362	-1.99168	-1.55209	-1.80818	-1.97508	4	4	4	21.3	21.3	21.3	30.807	0	9.3237	355000000	17	43506750	48728000	25.3747	25.5382			25.3747	25.5382	AT1G06510.1	AT1G06510.1	138	AT1G06510.1 | forkhead-associated domain protein | Chr1:1992389-1993583 FORWARD LENGTH=277 | 201606	1	11788;19356;27268;33038	4	4	4	AT1G06510	27.4904	27.3371	27.2554	27.2038	27.4403	27.4509	27.2459	27.2133
1436499968	1282800000	1076899968	1246800000	796150016	939320000	872339968	972160000	30.4199	30.2566	30.0042	30.2156	29.5685	29.807	29.7003	29.8566	4	4	2.92946	2.91951	2.7488	3.0118	2.12815	2.35615	2.45441	2.64335	2.39552	2.9024	22	22	22	60.4	60.4	60.4	36.119	0	70.261	7569100000	135	1260749984	894992496	30.2316	29.7373			30.2316	29.7373	AT1G06530.1	AT1G06530.1	139	AT1G06530.1 | Tropomyosin-like protein | Chr1:2001625-2002596 FORWARD LENGTH=323 | 201606	1	3672;13557;13558;15093;19439;19440;19679;19680;22992;22993;23782;27839;29969;30779;30780;38428;38669;41477;41478;43755;46216;48212	22	22	22	AT1G06530	27.4904	27.3371	27.2554	27.2038	27.4403	27.4509	27.2459	27.2133
55744000	55819000	52649000	59052000	54278000	37021000	37349000	37309000	25.7323	25.7343	25.6499	25.8155	25.6939	25.1418	25.1546	25.153	4	4	-1.75813	-1.60288	-1.60553	-1.3883	-1.74645	-2.30905	-2.09134	-2.06025	-2.05177	-1.58871	5	5	5	13.2	13.2	13.2	65.512	0	9.3193	308810000	19	55816000	41489250	25.7342	25.3062			25.7342	25.3062	AT1G06560.1	AT1G06560.1	141	AT1G06560.1 | NOL1/NOP2/sun family protein | Chr1:2007660-2011824 FORWARD LENGTH=599 | 201606	1	12297;17097;29259;45363;46388	5	5	5	AT1G06560	27.4904	27.3371	27.2554	27.2038	27.4403	27.4509	27.2459	27.2133
257180000	220670000	123820000	135860000	261830000	369670016	342009984	309009984	27.9382	27.7173	26.8837	27.0175	27.9641	28.4617	28.3495	28.2031	4	4	0.447755	0.38018	-0.371765	-0.186233	0.523741	1.01077	1.10356	0.989811	0.906971	0.0674843	8	8	8	30.8	30.8	30.8	48.815	0	15.374	1573500000	34	184382500	320629996	27.4581	28.2563			27.4581	28.2563	AT1G06570.1;AT1G06570.2	AT1G06570.1;AT1G06570.2	142	AT1G06570.1 | 4-hydroxyphenylpyruvate dioxygenase | Chr1:2012015-2013459 REVERSE LENGTH=445 | 201606;AT1G06570.2 | 4-hydroxyphenylpyruvate dioxygenase | Chr1:2012173-2013543 REVERSE LENGTH=418 | 201606	2	867;4792;13086;15327;37935;39834;44850;45274	8;4	8;4	8;4	AT1G06570	27.4904	27.3371	27.2554	27.2038	27.4403	27.4509	27.2459	27.2133
192290000	152460000	184610000	182110000	207980000	230760000	219300000	251570000	27.5187	27.1839	27.4599	27.4402	27.6319	27.7818	27.7083	27.9064	4	4	0.0282604	-0.15328	0.204471	0.236456	0.191555	0.330928	0.462428	0.693118	0.419507	0.0789771	12	12	12	36.6	36.6	36.6	42.02	0	15.529	1298700000	32	177867500	227402500	27.4062	27.7607			27.4062	27.7607	AT1G06650.2;AT1G06650.1;AT5G59530.1;AT5G59540.1;AT1G06640.1;AT1G06645.1	AT1G06650.2;AT1G06650.1	143	AT1G06650.2 | 2-oxoglutarate (2OG) and Fe(II)-dependent oxygenase superfamily protein | Chr1:2035909-2037186 FORWARD LENGTH=369 | 201606;AT1G06650.1 | 2-oxoglutarate (2OG) and Fe(II)-dependent oxygenase superfamily protein | Chr1:2035909-2037047 FORWARD LE	6	6053;7743;10468;10469;11447;15790;15791;16102;19175;28544;32324;47875	12;6;2;2;2;2	12;6;2;2;2;2	12;6;2;2;2;2	AT1G06650	27.4904	27.3371	27.2554	27.2038	27.4403	27.4509	27.2459	27.2133
121710000	235120000	309620000	286809984	3281999872	2606200064	518470016	2032800000	26.8589	27.8088	28.2059	28.0955	31.6119	31.2793	28.9497	30.9208	4	4	-0.631576	0.471687	0.950489	0.891742	4.17161	3.82841	1.70378	3.70755	3.35284	0.420585	8	8	8	37.3	37.3	37.3	28.095	0	87.9	7230100000	67	238314996	2109867488	27.8283	30.9745			27.8283	30.9745	AT1G06680.1;AT1G06680.2;AT2G30790.1	AT1G06680.1;AT1G06680.2	145	AT1G06680.1 | photosystem II subunit P-1 | Chr1:2047940-2049186 FORWARD LENGTH=263 | 201606;AT1G06680.2 | photosystem II subunit P-1 | Chr1:2048076-2049186 FORWARD LENGTH=219 | 201606	3	9628;12362;18358;38129;40988;42793;42794;49202	8;8;2	8;8;2	8;8;2	AT1G06680	27.4904	27.3371	27.2554	27.2038	27.4403	27.4509	27.2459	27.2133
18329000	10453000	20833000	13860000	118660000	85424000	89358000	86668000	24.1276	23.3174	24.3124	23.7244	26.8223	26.3481	26.4131	26.369	4	4	-3.36282	-4.01972	-2.94307	-3.47935	-0.618056	-1.10275	-0.832809	-0.844271	-0.849472	-3.45124	8	8	8	32.4	32.4	32.4	41.497	0	12.641	359700000	22	15868750	95027500	23.9197	26.5018			23.9197	26.5018	AT1G06690.1	AT1G06690.1	146	AT1G06690.1 | NAD(P)-linked oxidoreductase superfamily protein | Chr1:2049742-2052039 REVERSE LENGTH=377 | 201606	1	11982;13689;14262;15526;38336;42995;50533;50874	8	8	8	AT1G06690	27.4904	27.3371	27.2554	27.2038	27.4403	27.4509	27.2459	27.2133
79954000	81030000	62150000	84460000	111120000	96276000	51423000	105890000	26.2527	26.272	25.8893	26.3318	26.7275	26.5207	25.6159	26.658	4	4	-1.23778	-1.06518	-1.36618	-0.872014	-0.712771	-0.930217	-1.62999	-0.555276	-0.957064	-1.13529	6	4	4	22.2	14.1	14.1	39.819	0	12.084	558670000	14	76898500	91177250	26.1965	26.4422			26.1965	26.4422	AT1G06700.3;AT1G06700.2;AT1G06700.1;AT2G43230.1;AT2G43230.2;AT2G30730.1;AT2G30730.2	AT1G06700.3;AT1G06700.2;AT1G06700.1	147	AT1G06700.3 | Protein kinase superfamily protein | Chr1:2052750-2054552 REVERSE LENGTH=361 | 201606;AT1G06700.2 | Protein kinase superfamily protein | Chr1:2052750-2054552 REVERSE LENGTH=361 | 201606;AT1G06700.1 | Protein kinase superfamily protein | Chr1:	7	2725;8514;8515;15854;18716;46338	6;6;6;2;2;1;1	4;4;4;0;0;0;0	4;4;4;0;0;0;0	AT1G06700	27.4904	27.3371	27.2554	27.2038	27.4403	27.4509	27.2459	27.2133
516640000	550320000	542049984	523190016	301360000	353440000	286190016	317180000	28.9446	29.0357	29.0139	28.9628	28.1669	28.3969	28.0924	28.2407	4	4	1.45414	1.69856	1.75842	1.75898	0.726599	0.946	0.846496	1.02746	0.886638	1.66752	22	22	22	32.9	32.9	32.9	117.17	0	97.085	3263100000	102	533050000	314542504	28.9897	28.2287			28.9897	28.2287	AT1G06900.1	AT1G06900.1	153	AT1G06900.1 | Insulinase (Peptidase family M16) family protein | Chr1:2115155-2120635 REVERSE LENGTH=1024 | 201606	1	1993;4424;4532;5137;6471;10358;10885;11666;12014;13736;17920;21320;22304;23407;24637;25958;26597;27946;32610;32956;40651;48712	22	22	22	AT1G06900	27.4904	27.3371	27.2554	27.2038	27.4403	27.4509	27.2459	27.2133
2204000000	2227500032	2176100096	2304999936	2207300096	2510700032	2297600000	2515699968	31.0375	31.0528	31.0191	31.1021	31.0396	31.2254	31.0975	31.2283	4	4	3.54703	3.71564	3.76366	3.89834	3.59932	3.77455	3.85158	4.01505	3.81012	3.73117	41	41	41	44.7	44.7	44.7	112.12	0	178.1	16290000000	311	2228150016	2382825024	31.0532	31.15			31.0532	31.15	AT1G06950.1	AT1G06950.1	154	AT1G06950.1 | translocon at the inner envelope membrane of chloroplasts 110 | Chr1:2130303-2135563 REVERSE LENGTH=1016 | 201606	1	1307;3597;4498;4820;5675;5676;5920;10420;11288;17246;17247;17451;23714;23838;24255;24256;24500;24889;25075;27925;28137;28138;28386;29695;30968;34388;34862;35303;35585;36217;37858;38339;43174;43844;44993;45223;46234;48648;49967;51004;51005	41	41	41	AT1G06950	27.4904	27.3371	27.2554	27.2038	27.4403	27.4509	27.2459	27.2133
324729984	345420000	401169984	381240000	472950016	554870016	666920000	557619968	28.2747	28.3638	28.5796	28.5061	28.8171	29.0476	29.3129	29.0547	4	4	0.784217	1.02664	1.3242	1.30235	1.3768	1.59668	2.06704	1.84144	1.72049	1.10935	16	16	16	55.8	55.8	55.8	40.637	0	37.208	2957000000	84	363139992	563090000	28.436	29.0688			28.436	29.0688	AT1G07040.1	AT1G07040.1	155	AT1G07040.1 | plant/protein | Chr1:2161225-2163035 REVERSE LENGTH=371 | 201606	1	2876;6188;7663;19520;23232;27406;29170;29171;38060;40415;40567;40572;44087;45167;47780;49422	16	16	16	AT1G07040	27.4904	27.3371	27.2554	27.2038	27.4403	27.4509	27.2459	27.2133
91850000	102820000	94675000	82883000	106160000	107680000	71113000	104250000	26.4528	26.6155	26.4965	26.3046	26.6617	26.6822	26.0836	26.6355	4	4	-1.03767	-0.72159	-0.758954	-0.899206	-0.778649	-0.768715	-1.16229	-0.577795	-0.821863	-0.854355	7	7	7	16.9	16.9	16.9	82.558	0	24.19	640610000	29	93057000	97300750	26.4716	26.5359			26.4716	26.5359	AT1G07110.1;AT3G30200.1	AT1G07110.1	157	AT1G07110.1 | fructose-2%2C6-bisphosphatase | Chr1:2178363-2183980 REVERSE LENGTH=744 | 201606	2	10565;19735;27034;32747;32960;36314;48798	7;1	7;1	7;1	AT1G07110	27.4904	27.3371	27.2554	27.2038	27.4403	27.4509	27.2459	27.2133
3142200064	2289100032	1391100032	1894300032	1622099968	1718499968	1824800000	1451500032	31.5491	31.0921	30.3736	30.819	30.5952	30.6785	30.7651	30.4349	4	4	4.05868	3.755	3.11815	3.61524	3.1549	3.22761	3.51919	3.22163	3.28083	3.63677	13	13	9	58.8	58.8	42.5	25.601	0	53.202	11964000000	147	2179175040	1654224992	31.0211	30.6235			31.0211	30.6235	AT1G07140.1	AT1G07140.1	158	AT1G07140.1 | Pleckstrin homology (PH) domain superfamily protein | Chr1:2192360-2193688 REVERSE LENGTH=228 | 201606	1	899;6005;11499;12112;12269;12270;12972;18972;24900;28868;28869;36664;37657	13	13	9	AT1G07140	27.4904	27.3371	27.2554	27.2038	27.4403	27.4509	27.2459	27.2133
90304000	77082000	81933000	75078000	30390000	42831000	67501000	61527000	26.4283	26.1999	26.2879	26.1619	24.8571	25.3522	26.0084	25.8747	4	4	-1.06216	-1.13724	-0.967493	-1.04189	-2.58322	-2.09874	-1.2375	-1.33855	-1.8145	-1.0522	3	3	3	33.6	33.6	33.6	12.428	0	4.6914	439670000	11	81099250	50562250	26.2732	25.5916			26.2732	25.5916	AT2G30000.1;AT1G07170.6;AT1G07170.5;AT1G07170.4;AT1G07170.3;AT1G07170.2;AT1G07170.1	AT2G30000.1;AT1G07170.6;AT1G07170.5;AT1G07170.4;AT1G07170.3;AT1G07170.2;AT1G07170.1	159	AT2G30000.1 | PHF5-like protein | Chr2:12804042-12804374 REVERSE LENGTH=110 | 201606;AT1G07170.6 | PHF5-like protein | Chr1:2200686-2201018 FORWARD LENGTH=110 | 201606;AT1G07170.5 | PHF5-like protein | Chr1:2200686-2201018 FORWARD LENGTH=110 | 201606;AT1G0	7	5488;17978;18983	3;3;3;3;3;3;3	3;3;3;3;3;3;3	3;3;3;3;3;3;3	AT2G30000	27.4904	27.3371	27.2554	27.2038	27.4403	27.4509	27.2459	27.2133
266240000	350510016	361400000	336460000	548470016	598169984	684649984	661030016	27.9882	28.3849	28.429	28.3259	29.0308	29.156	29.3508	29.3001	4	4	0.497704	1.04774	1.17359	1.12208	1.59052	1.70509	2.10489	2.08687	1.87184	0.960279	18	18	13	40.2	40.2	30.8	56.627	0	55.828	2942000000	78	328652504	623080000	28.292	29.2148			28.292	29.2148	AT1G07180.1	AT1G07180.1	160	AT1G07180.1 | alternative NAD(P)H dehydrogenase 1 | Chr1:2204414-2206773 FORWARD LENGTH=510 | 201606	1	6539;6540;8890;8891;10516;10785;11628;15399;19759;24568;31644;34955;34956;38363;46707;47256;50184;50739	18	18	13	AT1G07180	27.4904	27.3371	27.2554	27.2038	27.4403	27.4509	27.2459	27.2133
103930000	123930000	117030000	135180000	115110000	86419000	61717000	97337000	26.631	26.885	26.8023	27.0103	26.7784	26.3648	25.8792	26.5365	4	4	-0.859411	-0.452185	-0.453131	-0.193472	-0.661876	-1.08605	-1.36674	-0.676782	-0.94786	-0.48955	8	8	8	47.5	47.5	47.5	29.619	0	37.675	834660000	34	120017500	90145750	26.8387	26.4258			26.8387	26.4258	AT1G07210.1	AT1G07210.1	161	AT1G07210.1 | Ribosomal protein S18 | Chr1:2215320-2216668 FORWARD LENGTH=261 | 201606	1	7364;8266;37184;39023;39760;39761;42656;50723	8	8	8	AT1G07210	27.4904	27.3371	27.2554	27.2038	27.4403	27.4509	27.2459	27.2133
53948000	56596000	74729000	58556000	97920000	58083000	73838000	71528000	25.6851	25.7542	26.1552	25.8033	26.5451	25.7916	26.1379	26.092	4	4	-1.80538	-1.58294	-1.10027	-1.40046	-0.895214	-1.65928	-1.10804	-1.12126	-1.19595	-1.47226	7	7	7	24.2	24.2	24.2	52.843	0	19.715	515510000	30	60957250	75342250	25.8613	26.167			25.8613	26.167	AT1G07250.1	AT1G07250.1	163	AT1G07250.1 | UDP-glucosyl transferase 71C4 | Chr1:2225963-2227402 FORWARD LENGTH=479 | 201606	1	2423;2627;7949;15161;18892;25781;43255	7	7	7	AT1G07250	27.4904	27.3371	27.2554	27.2038	27.4403	27.4509	27.2459	27.2133
336710016	323150016	278540000	351860000	202780000	162690000	198890000	214480000	28.3269	28.2676	28.0533	28.3904	27.5953	27.2776	27.5674	27.6763	4	4	0.836483	0.930493	0.797875	1.18665	0.155026	-0.17334	0.321493	0.463001	0.191545	0.937875	14	14	9	42	42	26.6	53.587	0	40.101	1885900000	58	322565008	194710000	28.265	27.5368			28.265	27.5368	AT1G07360.1;AT5G07060.2;AT5G07060.1	AT1G07360.1	166	AT1G07360.1 | CCCH-type zinc fingerfamily protein with RNA-binding domain-containing protein | Chr1:2260562-2262795 REVERSE LENGTH=481 | 201606	3	1382;1383;1484;4408;7720;11895;20587;30528;33024;33403;36733;36904;41494;51068	14;1;1	14;1;1	9;0;0	AT1G07360	27.4904	27.3371	27.2554	27.2038	27.4403	27.4509	27.2459	27.2133
1819000064	1988000000	1955800064	1989699968	1209900032	1092199936	875260032	983080000	30.7605	30.8887	30.8651	30.8899	30.1722	30.0246	29.7051	29.8727	4	4	3.27005	3.55154	3.60968	3.68613	2.73193	2.5737	2.45923	2.65947	2.60608	3.52935	13	13	5	60.5	60.5	23.2	29.122	0	65.577	12489000000	86	1938125024	1040110000	30.852	29.9541			30.852	29.9541	AT1G07370.1	AT1G07370.1	167	AT1G07370.1 | proliferating cellular nuclear antigen 1 | Chr1:2263204-2264382 FORWARD LENGTH=263 | 201606	1	601;602;4849;7049;10823;13768;27124;30456;32198;34780;37011;44203;50419	13	13	5	AT1G07370	27.4904	27.3371	27.2554	27.2038	27.4403	27.4509	27.2459	27.2133
134750000	138060000	136200000	154590000	128310000	130290000	119620000	129800000	27.0057	27.0407	27.0212	27.2039	26.9351	26.9572	26.8339	26.9517	4	4	-0.484738	-0.296415	-0.234283	9.333e-05	-0.505256	-0.493739	-0.412019	-0.261552	-0.418141	-0.253836	15	7	7	25.1	12.1	12.1	89.554	0	20.784	1011900000	25	140900000	127005000	27.0701	26.9203			27.0701	26.9203	AT1G07510.1	AT1G07510.1	171	AT1G07510.1 | FTSH protease 10 | Chr1:2305689-2309380 FORWARD LENGTH=813 | 201606	1	153;10882;10914;14315;16951;17819;20276;21617;23947;24671;30487;33724;34347;37508;39612	15	7	7	AT1G07510	27.4904	27.3371	27.2554	27.2038	27.4403	27.4509	27.2459	27.2133
8962499584	9707599872	8672700416	9194300416	7835899904	8082699776	7217200128	8417500160	33.0613	33.1765	33.0138	33.0981	32.8675	32.9122	32.7488	32.9707	4	4	5.57081	5.83933	5.7584	5.89431	5.42714	5.4613	5.50289	5.75748	5.5372	5.76571	13	13	13	57.3	57.3	57.3	11.409	0	23.336	60882000000	136	9134275072	7888324992	33.0886	32.8771			33.0886	32.8771	AT5G59970.2;AT5G59970.1;AT5G59690.1;AT3G53730.1;AT3G46320.1;AT3G45930.1;AT2G28740.1;AT1G07820.2;AT1G07820.1;AT1G07660.1;AT1G07660.2	AT5G59970.2;AT5G59970.1;AT5G59690.1;AT3G53730.1;AT3G46320.1;AT3G45930.1;AT2G28740.1;AT1G07820.2;AT1G07820.1;AT1G07660.1;AT1G07660.2	172	AT5G59970.2 | Histone superfamily protein | Chr5:24146352-24146663 REVERSE LENGTH=103 | 201606;AT5G59970.1 | Histone superfamily protein | Chr5:24146352-24146663 REVERSE LENGTH=103 | 201606;AT5G59690.1 | Histone superfamily protein | Chr5:24051649-24051960	11	5811;7234;7235;19558;19559;21460;23715;35831;35861;43866;43867;46567;46568	13;13;13;13;13;13;13;13;13;13;9	13;13;13;13;13;13;13;13;13;13;9	13;13;13;13;13;13;13;13;13;13;9	AT5G59970	27.4904	27.3371	27.2554	27.2038	27.4403	27.4509	27.2459	27.2133
1909699968	1556000000	1476199936	1475500032	1253900032	1246899968	798160000	1047600000	30.8307	30.5352	30.4592	30.4586	30.2238	30.2157	29.5721	29.9644	4	4	3.34025	3.19806	3.20381	3.25478	2.78346	2.76481	2.3262	2.75117	2.65641	3.24922	34	34	10	37	37	11.9	116.18	0	81.17	9666700000	179	1604349984	1086640000	30.5793	30.0172			30.5793	30.0172	AT1G07670.2;AT1G07670.1	AT1G07670.2;AT1G07670.1	173	AT1G07670.2 | endomembrane-type CA-ATPase 4 | Chr1:2370305-2374196 REVERSE LENGTH=1061 | 201606;AT1G07670.1 | endomembrane-type CA-ATPase 4 | Chr1:2370305-2374196 REVERSE LENGTH=1061 | 201606	2	6233;6881;9659;9756;10057;10460;14412;15655;18510;18511;18671;18672;18934;23246;26746;28935;29452;29763;29979;35168;36839;36872;37356;38944;40206;41881;44990;45301;45640;45641;46837;47783;47829;48215	34;34	34;34	10;10	AT1G07670	27.4904	27.3371	27.2554	27.2038	27.4403	27.4509	27.2459	27.2133
2383399936	2573400064	2740699904	2632699904	2350700032	2561499904	2911200000	2675099904	31.1504	31.261	31.3519	31.2939	31.1304	31.2543	31.439	31.3169	4	4	3.65993	3.92389	4.09646	4.09012	3.69013	3.80345	4.19306	4.10368	3.94758	3.9426	17	17	17	51.7	51.7	51.7	38.31	0	83.101	19266000000	154	2582549952	2624624960	31.2661	31.2895			31.2661	31.2895	AT1G07750.1;AT2G28680.1	AT1G07750.1	175	AT1G07750.1 | RmlC-like cupins superfamily protein | Chr1:2404300-2405863 REVERSE LENGTH=356 | 201606	2	1412;1413;1567;4667;4668;18704;23293;23845;29114;31480;32158;34128;38798;44527;46275;48656;48813	17;4	17;4	17;4	AT1G07750	27.4904	27.3371	27.2554	27.2038	27.4403	27.4509	27.2459	27.2133
2652400128	2781400064	2630799872	2793700096	2029799936	2218500096	1869600000	2109200000	31.3047	31.3732	31.2929	31.3795	30.9187	31.0469	30.8001	30.974	4	4	3.8142	4.03603	4.03742	4.17575	3.47838	3.59605	3.55418	3.76078	3.59735	4.01585	9	9	3	62.3	62.3	23.8	14.804	0	14.058	16910000000	43	2714575040	2056775008	31.3381	30.9377			31.3381	30.9377	AT5G59850.1;AT1G07770.3;AT1G07770.2;AT1G07770.1;AT2G39590.1	AT5G59850.1;AT1G07770.3;AT1G07770.2;AT1G07770.1	176	AT5G59850.1 | Ribosomal protein S8 family protein | Chr5:24112499-24113084 REVERSE LENGTH=130 | 201606;AT1G07770.3 | ribosomal protein S15A | Chr1:2408413-2409065 REVERSE LENGTH=130 | 201606;AT1G07770.2 | ribosomal protein S15A | Chr1:2408413-2409065 REVER	5	5089;9612;12327;17967;21640;22198;33987;39008;47502	9;9;9;9;2	9;9;9;9;2	3;3;3;3;1	AT5G59850	27.4904	27.3371	27.2554	27.2038	27.4403	27.4509	27.2459	27.2133
302040000	346300000	297720000	373870016	226860000	269280000	186430000	262830000	28.1702	28.3674	28.1494	28.478	27.7572	28.0045	27.4741	27.9696	4	4	0.679716	1.03031	0.893947	1.27418	0.316913	0.553642	0.228156	0.756288	0.46375	0.969539	33	9	9	37.5	12.3	12.3	116.36	0	56.724	2172900000	80	329982504	236350000	28.2978	27.8163			28.2978	27.8163	AT1G07810.1	AT1G07810.1	178	AT1G07810.1 | ER-type Ca2+-ATPase 1 | Chr1:2416681-2420572 FORWARD LENGTH=1061 | 201606	1	6882;7178;7862;8609;9659;9756;10057;10460;11144;14412;16058;18510;18511;18673;18934;23246;26746;28935;29452;29763;29978;35168;37356;38945;41881;44990;45301;45640;45641;46837;47783;47829;48215	33	9	9	AT1G07810	27.4904	27.3371	27.2554	27.2038	27.4403	27.4509	27.2459	27.2133
119390000	155850000	168130000	153740000	141530000	104270000	170020000	106200000	26.8311	27.2156	27.325	27.1959	27.0765	26.6357	27.3411	26.6622	4	4	-0.659341	-0.121553	0.069568	-0.00786109	-0.363781	-0.815141	0.0952267	-0.551058	-0.408689	-0.179797	5	5	5	38.2	38.2	38.2	16.886	0	24.587	1083400000	33	149277500	130505000	27.1534	26.9595			27.1534	26.9595	AT1G07830.1	AT1G07830.1	179	AT1G07830.1 | ribosomal protein L29 family protein | Chr1:2422549-2423392 FORWARD LENGTH=144 | 201606	1	34697;37152;39465;42993;42994	5	5	5	AT1G07830	27.4904	27.3371	27.2554	27.2038	27.4403	27.4509	27.2459	27.2133
26262999040	30973999104	27963000832	28046000128	33193000960	32749000704	26215000064	31785000960	34.6123	34.8503	34.7028	34.7071	34.9502	34.9307	34.6097	34.8876	4	4	7.12186	7.5132	7.44737	7.5033	7.50985	7.47984	7.36377	7.67436	7.50695	7.39643	28	28	27	89.6	89.6	89.6	27.561	0	216.42	223120000000	664	28311499776	30985500672	34.7207	34.8509			34.7207	34.8509	AT1G07890.8;AT1G07890.7;AT1G07890.5;AT1G07890.4;AT1G07890.3;AT1G07890.2;AT1G07890.1;AT1G07890.6	AT1G07890.8;AT1G07890.7;AT1G07890.5;AT1G07890.4;AT1G07890.3;AT1G07890.2;AT1G07890.1;AT1G07890.6	180	AT1G07890.8 | ascorbate peroxidase 1 | Chr1:2438005-2439435 FORWARD LENGTH=250 | 201606;AT1G07890.7 | ascorbate peroxidase 1 | Chr1:2438005-2439435 FORWARD LENGTH=250 | 201606;AT1G07890.5 | ascorbate peroxidase 1 | Chr1:2438005-2439435 FORWARD LENGTH=250 |	8	2573;2574;6610;7489;8831;9292;9293;10284;10285;10852;12193;14441;24462;27507;27508;28194;31067;33313;33314;34685;37510;37511;37512;41776;41777;42218;42219;49369	28;28;28;28;28;28;28;27	28;28;28;28;28;28;28;27	27;27;27;27;27;27;27;26	AT1G07890	27.4904	27.3371	27.2554	27.2038	27.4403	27.4509	27.2459	27.2133
59153000	48309000	53735000	43335000	39329000	38747000	45314000	29026000	25.8179	25.5258	25.6794	25.369	25.2291	25.2076	25.4335	24.7908	4	4	-1.6725	-1.81135	-1.57608	-1.83475	-2.21122	-2.24331	-1.81245	-2.42242	-2.17235	-1.72367	9	9	9	12	12	12	123.2	0	10.253	280010000	24	51133000	38104000	25.6078	25.1834			25.6078	25.1834	AT1G07910.1;AT1G07910.2	AT1G07910.1;AT1G07910.2	181	AT1G07910.1 | RNAligase | Chr1:2446712-2454386 FORWARD LENGTH=1104 | 201606;AT1G07910.2 | RNAligase | Chr1:2446185-2454386 FORWARD LENGTH=1177 | 201606	2	11753;13184;29130;31632;34176;40514;40858;43198;47376	9;9	9;9	9;9	AT1G07910	27.4904	27.3371	27.2554	27.2038	27.4403	27.4509	27.2459	27.2133
80772997120	83722002432	87039000576	87062003712	61030998016	63638999040	72061001728	63216001024	36.2332	36.2849	36.3409	36.3413	35.8288	35.8892	36.0685	35.8796	4	4	8.74271	8.94775	9.08551	9.13755	8.38851	8.4383	8.8226	8.6663	8.57893	8.97838	32	32	32	73.7	73.7	73.7	49.502	0	158.5	557050000000	1298	84649000960	64986749952	36.3008	35.9194			36.3008	35.9194	AT5G60390.3;AT5G60390.2;AT5G60390.1;AT1G07940.4;AT1G07940.3;AT1G07940.2;AT1G07940.1;AT1G07930.1;AT1G07920.1;AT1G07930.2;AT1G35550.1	AT5G60390.3;AT5G60390.2;AT5G60390.1;AT1G07940.4;AT1G07940.3;AT1G07940.2;AT1G07940.1;AT1G07930.1;AT1G07920.1;AT1G07930.2	182	AT5G60390.3 | GTP binding Elongation factor Tu family protein | Chr5:24289226-24290675 FORWARD LENGTH=449 | 201606;AT5G60390.2 | GTP binding Elongation factor Tu family protein | Chr5:24289226-24290675 FORWARD LENGTH=449 | 201606;AT5G60390.1 | GTP binding	11	3603;5909;9466;12786;13638;14207;16500;17635;17636;19743;27610;30658;32286;32287;33384;33421;33436;34687;34688;35239;35777;40261;40262;40323;40431;40473;45028;45569;49600;49601;51044;51045	32;32;32;32;32;32;32;32;32;24;1	32;32;32;32;32;32;32;32;32;24;1	32;32;32;32;32;32;32;32;32;24;1	AT5G60390	27.4904	27.3371	27.2554	27.2038	27.4403	27.4509	27.2459	27.2133
238370000	234380000	196370000	173720000	160710000	178660000	83765000	146750000	27.8286	27.8043	27.549	27.3722	27.2599	27.4126	26.3198	27.1288	4	4	0.338179	0.467139	0.293565	0.16841	-0.18043	-0.0382489	-0.926058	-0.0844816	-0.307305	0.316823	12	11	11	27.6	26.6	26.6	89.588	0	24.033	1252300000	34	210710000	142471250	27.6507	27.0861			27.6507	27.0861	AT1G07990.1;AT1G07990.2	AT1G07990.1;AT1G07990.2	187	AT1G07990.1 | SIT4 phosphatase-associated family protein | Chr1:2477413-2482898 FORWARD LENGTH=802 | 201606;AT1G07990.2 | SIT4 phosphatase-associated family protein | Chr1:2477413-2481942 FORWARD LENGTH=588 | 201606	2	3540;12723;13129;19534;19819;27255;28838;31007;31869;36611;38445;50109	12;9	11;8	11;8	AT1G07990	27.4904	27.3371	27.2554	27.2038	27.4403	27.4509	27.2459	27.2133
292940000	319260000	300340000	253480000	363889984	299100000	370220000	366310016	28.126	28.2502	28.162	27.9173	28.4389	28.1561	28.4638	28.4485	4	4	0.635582	0.913021	0.906587	0.713518	0.998613	0.705162	1.21791	1.23522	1.03923	0.792177	10	10	10	64.9	64.9	64.9	20.848	0	19.813	2152000000	47	291505000	349880000	28.1189	28.3823			28.1189	28.3823	AT1G08110.3;AT1G08110.2;AT1G08110.1;AT1G08110.4	AT1G08110.3;AT1G08110.2;AT1G08110.1;AT1G08110.4	189	AT1G08110.3 | lactoylglutathione lyase family protein / glyoxalase I family protein | Chr1:2535702-2537630 FORWARD LENGTH=185 | 201606;AT1G08110.2 | lactoylglutathione lyase family protein / glyoxalase I family protein | Chr1:2535702-2537630 FORWARD LENGTH	4	3768;7310;11173;11174;11175;12372;13702;14871;17565;43926	10;10;10;10	10;10;10;10	10;10;10;10	AT1G08110	27.4904	27.3371	27.2554	27.2038	27.4403	27.4509	27.2459	27.2133
47745000	50214000	52284000	60546000	48039000	48271000	33415000	47145000	25.5088	25.5816	25.6399	25.8515	25.5177	25.5247	24.994	25.4906	4	4	-1.9816	-1.75555	-1.61557	-1.35225	-1.92261	-1.92624	-2.25191	-1.72267	-1.95586	-1.67624	6	6	6	10.4	10.4	10.4	87.739	0	10.789	314380000	22	52697250	44217500	25.6512	25.3981			25.6512	25.3981	AT1G08130.1;AT1G49250.1	AT1G08130.1	190	AT1G08130.1 | DNA ligase 1 | Chr1:2542913-2547815 REVERSE LENGTH=790 | 201606	2	84;2624;19717;36881;42308;45306	6;1	6;1	6;1	AT1G08130	27.4904	27.3371	27.2554	27.2038	27.4403	27.4509	27.2459	27.2133
95501000	86849000	139550000	127660000	184960000	178400000	205850000	191790000	26.509	26.372	27.0562	26.9277	27.4626	27.4105	27.617	27.515	4	4	-0.981436	-0.96513	-0.199227	-0.276047	0.0223239	-0.0403499	0.371116	0.301685	0.163694	-0.60546	25	7	7	65	24.7	24.7	43.79	0	19.441	1053500000	40	112390000	190250000	26.7439	27.5033			26.7439	27.5033	AT1G08200.1	AT1G08200.1	192	AT1G08200.1 | UDP-D-apiose/UDP-D-xylose synthase 2 | Chr1:2574259-2576609 REVERSE LENGTH=389 | 201606	1	3083;5654;6411;6412;8824;9139;9140;9141;10799;18150;20943;26046;28982;29385;29775;34407;34512;35655;42044;43322;43323;46111;46127;46128;47664	25	7	7	AT1G08200	27.4904	27.3371	27.2554	27.2038	27.4403	27.4509	27.2459	27.2133
3435800064	3603099904	2593200128	3055300096	2523699968	2777700096	2077900032	2725199872	31.678	31.7466	31.2721	31.5087	31.2329	31.3712	30.9525	31.3437	4	4	4.18755	4.40946	4.01665	4.30489	3.79258	3.92035	3.70658	4.13045	3.88749	4.22964	10	10	3	40.7	40.7	10.2	24.469	0	18.735	21047000000	94	3171850048	2526124992	31.5627	31.2343			31.5627	31.2343	AT1G08360.1	AT1G08360.1	195	AT1G08360.1 | Ribosomal protein L1p/L10e family | Chr1:2636231-2637694 FORWARD LENGTH=216 | 201606	1	1476;8470;13446;19025;23897;26693;30184;40255;46150;49981	10	10	3	AT1G08360	27.4904	27.3371	27.2554	27.2038	27.4403	27.4509	27.2459	27.2133
80608000	109890000	154950000	135330000	109970000	104800000	75397000	94938000	26.2644	26.7115	27.2072	27.0119	26.7125	26.6431	26.168	26.5005	4	4	-1.22603	-0.625651	-0.0482065	-0.191872	-0.727779	-0.807827	-1.0779	-0.712784	-0.831572	-0.522939	8	8	8	25.7	25.7	25.7	43.594	0	15.209	795730000	36	120194500	96276250	26.8408	26.5207			26.8408	26.5207	AT1G08450.2;AT1G08450.1;AT1G08450.3	AT1G08450.2;AT1G08450.1;AT1G08450.3	199	AT1G08450.2 | calreticulin 3 | Chr1:2668008-2671800 REVERSE LENGTH=370 | 201606;AT1G08450.1 | calreticulin 3 | Chr1:2668008-2671800 REVERSE LENGTH=424 | 201606;AT1G08450.3 | calreticulin 3 | Chr1:2668008-2671800 REVERSE LENGTH=399 | 201606	3	1565;11049;19413;32568;38152;49127;49328;49420	8;8;6	8;8;6	8;8;6	AT1G08450	27.4904	27.3371	27.2554	27.2038	27.4403	27.4509	27.2459	27.2133
136080000	147680000	190960000	161670000	104140000	137100000	258290000	205640000	27.0199	27.1379	27.5087	27.2685	26.6339	27.0307	27.9444	27.6155	4	4	-0.470568	-0.199236	0.253261	0.0646983	-0.806365	-0.420237	0.698514	0.402279	-0.0314523	-0.0879612	3	3	3	19.7	19.7	19.7	15.812	0	3.601	1240700000	17	159097500	176292500	27.2453	27.3934			27.2453	27.3934	AT1G08480.1	AT1G08480.1	201	AT1G08480.1 | succinate dehydrogenase subunit | Chr1:2684340-2685395 FORWARD LENGTH=142 | 201606	1	13264;28226;33233	3	3	3	AT1G08480	27.4904	27.3371	27.2554	27.2038	27.4403	27.4509	27.2459	27.2133
77675000	80961000	68578000	75771000	80328000	83586000	62181000	63703000	26.2109	26.2707	26.0312	26.1751	26.2594	26.3168	25.89	25.9249	4	4	-1.2795	-1.06641	-1.22419	-1.02864	-1.18091	-1.13413	-1.35593	-1.28841	-1.23985	-1.14969	9	9	9	35.2	35.2	35.2	64.506	0	32.827	464860000	27	75746250	72449500	26.1747	26.1105			26.1747	26.1105	AT1G08680.5;AT1G08680.3;AT1G08680.2;AT1G08680.1;AT1G08680.4	AT1G08680.5;AT1G08680.3;AT1G08680.2;AT1G08680.1;AT1G08680.4	207	AT1G08680.5 | ARF GAP-like zinc finger-containing protein ZIGA4 | Chr1:2762820-2767421 FORWARD LENGTH=580 | 201606;AT1G08680.3 | ARF GAP-like zinc finger-containing protein ZIGA4 | Chr1:2762820-2768387 FORWARD LENGTH=607 | 201606;AT1G08680.2 | ARF GAP-like	5	3284;20912;31271;36767;39382;39385;40268;40937;49415	9;9;9;9;9	9;9;9;9;9	9;9;9;9;9	AT1G08680	27.4904	27.3371	27.2554	27.2038	27.4403	27.4509	27.2459	27.2133
47286000	74569000	61766000	67286000	52716000	44668000	42419000	40592000	25.4949	26.1521	25.8803	26.0038	25.6517	25.4127	25.3382	25.2747	4	4	-1.99554	-1.18506	-1.37512	-1.19998	-1.78858	-2.03815	-1.9077	-1.93857	-1.91825	-1.43893	5	5	5	46.5	46.5	46.5	14.88	0	10.02	438070000	15	62726750	45098750	25.9026	25.4266			25.9026	25.4266	AT1G08780.1	AT1G08780.1	210	AT1G08780.1 | ABI3-interacting protein 3 | Chr1:2809925-2811126 REVERSE LENGTH=129 | 201606	1	4962;9830;13503;25033;45593	5	5	5	AT1G08780	27.4904	27.3371	27.2554	27.2038	27.4403	27.4509	27.2459	27.2133
350960000	328870016	395670016	376540000	392180000	317689984	287520000	312390016	28.3867	28.2929	28.5597	28.4882	28.5469	28.243	28.0991	28.2188	4	4	0.896283	0.955807	1.30429	1.28445	1.10663	0.792154	0.853185	1.00551	0.939368	1.11021	6	3	3	41.5	30.3	30.3	14.783	0	6.2214	2628900000	15	363010008	327445000	28.4354	28.2867			28.4354	28.2867	AT1G54690.1;AT1G08880.1	AT1G54690.1;AT1G08880.1	212	AT1G54690.1 | gamma histone variant H2AX | Chr1:20414607-20415206 REVERSE LENGTH=142 | 201606;AT1G08880.1 | Histone superfamily protein | Chr1:2847144-2847676 REVERSE LENGTH=142 | 201606	2	1499;18049;26697;31130;31132;31878	6;6	3;3	3;3	AT1G54690	27.4904	27.3371	27.2554	27.2038	27.4403	27.4509	27.2459	27.2133
95238000	95840000	90653000	113040000	84195000	89244000	95717000	120920000	26.505	26.5141	26.4339	26.7523	26.3272	26.4113	26.5123	26.8495	4	4	-0.985414	-0.823011	-0.821583	-0.45152	-1.11308	-1.03964	-0.733631	-0.363789	-0.812535	-0.770382	6	6	4	28.6	28.6	19	25.639	0	7.954	700920000	15	98692750	97519000	26.5564	26.5392			26.5564	26.5392	AT1G08970.4;AT1G08970.3;AT1G08970.2;AT1G08970.1;AT1G54830.3;AT1G54830.2;AT1G54830.1	AT1G08970.4;AT1G08970.3;AT1G08970.2;AT1G08970.1;AT1G54830.3;AT1G54830.2;AT1G54830.1	213	AT1G08970.4 | nuclear factor Y%2C subunit C9 | Chr1:2883144-2883839 FORWARD LENGTH=231 | 201606;AT1G08970.3 | nuclear factor Y%2C subunit C9 | Chr1:2883144-2883839 FORWARD LENGTH=231 | 201606;AT1G08970.2 | nuclear factor Y%2C subunit C9 | Chr1:2883144-2883	7	8845;20725;30128;31161;40783;41301	6;6;6;6;5;5;5	6;6;6;6;5;5;5	4;4;4;4;3;3;3	AT1G08970	27.4904	27.3371	27.2554	27.2038	27.4403	27.4509	27.2459	27.2133
128720000	173970000	181670000	154700000	94620000	107180000	125100000	136050000	26.9397	27.3743	27.4367	27.2049	26.4956	26.6755	26.8985	27.0196	4	4	-0.550787	0.0371279	0.181311	0.00111953	-0.944672	-0.77543	-0.347396	-0.193705	-0.565301	-0.0828072	7	7	7	30.1	30.1	30.1	45.056	0	20.766	1076300000	22	159765000	115737500	27.2514	26.7863			27.2514	26.7863	AT1G08980.1	AT1G08980.1	214	AT1G08980.1 | amidase 1 | Chr1:2884455-2886430 FORWARD LENGTH=425 | 201606	1	20817;24558;32496;45275;46934;47141;48051	7	7	7	AT1G08980	27.4904	27.3371	27.2554	27.2038	27.4403	27.4509	27.2459	27.2133
81788000	55796000	41284000	64926000	41938000	60558000	37010000	43726000	26.2854	25.7337	25.2991	25.9523	25.3218	25.8518	25.1414	25.382	4	4	-1.20506	-1.60348	-1.95635	-1.25149	-2.11856	-1.59908	-2.10449	-1.83128	-1.91335	-1.50409	4	4	4	12.5	12.5	12.5	53.466	0	5.8024	419300000	15	60948500	45808000	25.8611	25.4491			25.8611	25.4491	AT1G09020.1	AT1G09020.1	216	AT1G09020.1 | sucrose nonfermenting-like protein | Chr1:2900149-2904212 REVERSE LENGTH=487 | 201606	1	16328;18435;33427;40997	4	4	4	AT1G09020	27.4904	27.3371	27.2554	27.2038	27.4403	27.4509	27.2459	27.2133
140290000	147520000	100540000	111870000	93653000	116660000	69572000	82765000	27.0638	27.1363	26.5832	26.7372	26.4808	26.7977	26.052	26.3025	4	4	-0.426611	-0.2008	-0.67224	-0.46653	-0.959492	-0.653156	-1.1939	-0.910749	-0.929324	-0.441545	5	5	5	26.5	26.5	26.5	34.189	0	15.122	803330000	27	125055000	90662500	26.898	26.434			26.898	26.434	AT1G09070.1	AT1G09070.1	217	AT1G09070.1 | soybean gene regulated by cold-2 | Chr1:2927767-2928741 FORWARD LENGTH=324 | 201606	1	10242;10243;28865;42643;50900	5	5	5	AT1G09070	27.4904	27.3371	27.2554	27.2038	27.4403	27.4509	27.2459	27.2133
250850000	216030000	378350016	226860000	325220000	373070016	377590016	390910016	27.9022	27.6867	28.4951	27.7572	28.2768	28.4749	28.4922	28.5423	4	4	0.411802	0.349521	1.23971	0.553449	0.836527	1.02398	1.24634	1.32899	1.10896	0.638621	9	9	9	41.5	41.5	41.5	36.307	0	21.653	2146300000	53	268022504	366697512	27.9978	28.45			27.9978	28.45	AT1G09130.1;AT1G09130.2;AT1G09130.3	AT1G09130.1;AT1G09130.2;AT1G09130.3	219	AT1G09130.1 | ATP-dependent caseinolytic (Clp) protease/crotonase family protein | Chr1:2940063-2942217 REVERSE LENGTH=330 | 201606;AT1G09130.2 | ATP-dependent caseinolytic (Clp) protease/crotonase family protein | Chr1:2940063-2942217 REVERSE LENGTH=330 |	3	6542;7317;18464;19993;26847;36047;40405;42955;47252	9;9;9	9;9;9	9;9;9	AT1G09130	27.4904	27.3371	27.2554	27.2038	27.4403	27.4509	27.2459	27.2133
70124000	87812000	143850000	107860000	81452000	58536000	86794000	44986000	26.0634	26.3879	27.1	26.6846	26.2794	25.8028	26.3711	25.423	4	4	-1.42704	-0.949221	-0.155444	-0.519194	-1.16087	-1.64807	-0.874811	-1.79029	-1.36851	-0.762725	5	4	4	48.1	44.2	44.2	20.457	0	21.567	659670000	31	102411500	67942000	26.6098	26.0178			26.6098	26.0178	AT1G09150.1	AT1G09150.1	220	AT1G09150.1 | pseudouridine synthase and archaeosine transglycosylase (PUA) domain-containing protein | Chr1:2946599-2948908 FORWARD LENGTH=181 | 201606	1	12164;14023;21008;34182;35046	5	4	4	AT1G09150	27.4904	27.3371	27.2554	27.2038	27.4403	27.4509	27.2459	27.2133
1407399936	1225699968	1272199936	1240700032	1417699968	1268800000	974049984	1148300032	30.3904	30.191	30.2447	30.2085	30.4009	30.2408	29.8594	30.0969	4	4	2.89994	2.85382	2.98924	3.00473	2.96059	2.78993	2.61352	2.88359	2.81191	2.93693	29	18	18	62.7	49.5	49.5	48.156	0	43.32	8944200000	109	1286499968	1202212496	30.2608	30.163			30.2608	30.163	AT1G09210.1	AT1G09210.1	222	AT1G09210.1 | calreticulin 1b | Chr1:2973217-2976655 REVERSE LENGTH=424 | 201606	1	172;173;5907;8037;12216;12625;14123;14124;15542;15725;17838;22562;22746;23108;23405;23774;23989;24589;26431;26972;26973;35176;37188;37716;37717;42608;45582;48992;50942	29	18	18	AT1G09210	27.4904	27.3371	27.2554	27.2038	27.4403	27.4509	27.2459	27.2133
276390016	283809984	408310016	318020000	324120000	239580000	222120000	187770000	28.0421	28.0804	28.6051	28.2445	28.272	27.8359	27.7268	27.4844	4	4	0.551682	0.743215	1.34966	1.04076	0.831639	0.385042	0.480861	0.271125	0.492167	0.921329	16	12	12	38.1	34	34	59.445	0	56.165	2212200000	71	321632504	243397500	28.2608	27.8587			28.2608	27.8587	AT1G09270.1;AT1G09270.2;AT1G09270.3	AT1G09270.1;AT1G09270.2;AT1G09270.3	223	AT1G09270.1 | importin alpha isoform 4 | Chr1:2994506-2997833 FORWARD LENGTH=538 | 201606;AT1G09270.2 | importin alpha isoform 4 | Chr1:2994506-2997833 FORWARD LENGTH=538 | 201606;AT1G09270.3 | importin alpha isoform 4 | Chr1:2995162-2997833 FORWARD LENGTH	3	9322;9323;10838;13967;15697;22193;27043;27044;29049;31042;32230;35629;35630;36082;48430;51013	16;16;11	12;12;10	12;12;10	AT1G09270	27.4904	27.3371	27.2554	27.2038	27.4403	27.4509	27.2459	27.2133
157180000	146990000	186260000	160370000	98660000	88108000	137470000	92660000	27.2278	27.1311	27.4727	27.2568	26.556	26.3928	27.0345	26.4654	4	4	-0.262606	-0.205993	0.217309	0.0530506	-0.884352	-1.05812	-0.211361	-0.747823	-0.725414	-0.0495598	14	14	14	45	45	45	51.604	0	141.74	963270000	44	162700000	104224500	27.2776	26.6351			27.2776	26.6351	AT1G09300.2;AT1G09300.1	AT1G09300.2;AT1G09300.1	225	AT1G09300.2 | Metallopeptidase M24 family protein | Chr1:3004485-3008131 FORWARD LENGTH=462 | 201606;AT1G09300.1 | Metallopeptidase M24 family protein | Chr1:3003981-3008131 FORWARD LENGTH=493 | 201606	2	11007;13763;13764;15778;18013;19275;27528;29051;29670;30370;33746;34584;45154;50866	14;14	14;14	14;14	AT1G09300	27.4904	27.3371	27.2554	27.2038	27.4403	27.4509	27.2459	27.2133
360180000	381100000	394080000	402550016	307780000	333520000	239190000	308009984	28.4241	28.5056	28.5539	28.5846	28.1973	28.3132	27.8336	28.1984	4	4	0.933695	1.16846	1.29848	1.38081	0.75701	0.862308	0.587679	0.985135	0.798033	1.19536	14	14	11	46.2	46.2	38.4	46.945	0	70.428	2435000000	65	384477504	297124996	28.5183	28.1465			28.5183	28.1465	AT1G09430.1	AT1G09430.1	228	AT1G09430.1 | ATP-citrate lyase A-3 | Chr1:3042135-3044978 FORWARD LENGTH=424 | 201606	1	2487;2488;3292;14700;15193;24689;25714;29356;36504;38989;42025;46628;48420;49048	14	14	11	AT1G09430	27.4904	27.3371	27.2554	27.2038	27.4403	27.4509	27.2459	27.2133
62955000	86542000	83557000	89456000	41394000	58576000	72489000	62765000	25.9078	26.3669	26.3163	26.4147	25.3029	25.8038	26.1113	25.9035	4	4	-1.58263	-0.970238	-0.939177	-0.789104	-2.1374	-1.64708	-1.13464	-1.30981	-1.55723	-1.07029	5	5	5	21	21	21	32.397	0	5.1353	520660000	21	80627500	58806000	26.2648	25.8095			26.2648	25.8095	AT1G09490.2;AT1G09490.1	AT1G09490.2;AT1G09490.1	229	AT1G09490.2 | NAD(P)-binding Rossmann-fold superfamily protein | Chr1:3064680-3065815 FORWARD LENGTH=291 | 201606;AT1G09490.1 | NAD(P)-binding Rossmann-fold superfamily protein | Chr1:3064172-3065815 FORWARD LENGTH=322 | 201606	2	7873;20330;34834;50068;50069	5;5	5;5	5;5	AT1G09490	27.4904	27.3371	27.2554	27.2038	27.4403	27.4509	27.2459	27.2133
1637699968	1923200000	1650700032	2106200064	1419299968	1802300032	1643900032	1928300032	30.609	30.8409	30.6204	30.972	30.4025	30.7472	30.6145	30.8447	4	4	3.11858	3.50373	3.365	3.76822	2.96222	3.2963	3.36857	3.63142	3.31463	3.43888	10	10	10	47.6	47.6	47.6	18.709	0	20.344	13384000000	122	1829450016	1698450016	30.7688	30.6616			30.7688	30.6616	AT1G57860.1;AT1G57660.1;AT1G09690.1;AT1G09590.1	AT1G57860.1;AT1G57660.1;AT1G09690.1;AT1G09590.1	232	AT1G57860.1 | Translation protein SH3-like family protein | Chr1:21430034-21430827 REVERSE LENGTH=164 | 201606;AT1G57660.1 | Translation protein SH3-like family protein | Chr1:21355567-21356364 FORWARD LENGTH=164 | 201606;AT1G09690.1 | Translation protein	4	4382;4838;16435;16436;17566;22932;35573;41640;44921;45315	10;10;10;10	10;10;10;10	10;10;10;10	AT1G57860	27.4904	27.3371	27.2554	27.2038	27.4403	27.4509	27.2459	27.2133
1753900032	1781200000	2182000128	1841100032	1279800064	1134300032	1254300032	1128999936	30.7079	30.7302	31.023	30.7779	30.2533	30.0792	30.2242	30.0724	4	4	3.21747	3.39307	3.76757	3.57414	2.81296	2.62826	2.97833	2.85913	2.81967	3.48806	46	46	46	56.6	56.6	56.6	123.45	0	163.09	11806000000	325	1889550048	1199350016	30.8154	30.1596			30.8154	30.1596	AT1G09620.1	AT1G09620.1	233	AT1G09620.1 | ATP binding/leucine-tRNA ligases/aminoacyl-tRNA ligase | Chr1:3113077-3116455 REVERSE LENGTH=1091 | 201606	1	284;1032;1437;4015;4761;5271;5938;9157;10431;10815;12163;12304;12986;13260;14330;14358;14969;16125;17000;22784;23810;25995;26244;27548;27549;28118;29917;30392;31492;32535;33857;35042;37310;37311;37414;38550;39352;41575;41576;41837;44649;45172;47358;50308;50849;50850	46	46	46	AT1G09620	27.4904	27.3371	27.2554	27.2038	27.4403	27.4509	27.2459	27.2133
209700000	255630000	280700000	302390016	211860000	200690000	237350000	197030000	27.6438	27.9295	28.0645	28.1718	27.6585	27.5804	27.8224	27.5538	4	4	0.153303	0.592346	0.80902	0.968057	0.218222	0.129503	0.576538	0.340573	0.316209	0.630682	10	7	6	48.4	35	31.3	24.108	0	19.589	1726800000	31	262105004	211732500	27.9656	27.6577			27.9656	27.6577	AT1G09630.1	AT1G09630.1	234	AT1G09630.1 | RAB GTPase 11C | Chr1:3118350-3119571 REVERSE LENGTH=217 | 201606	1	1235;2083;4239;9305;23603;31256;35978;38118;40215;48475	10	7	6	AT1G09630	27.4904	27.3371	27.2554	27.2038	27.4403	27.4509	27.2459	27.2133
7086900224	7366000128	6744399872	6695300096	4685899776	5481099776	4303499776	5015300096	32.7225	32.7782	32.651	32.6405	32.1257	32.3518	32.0029	32.2237	4	4	5.23206	5.4411	5.39561	5.43672	4.68536	4.90093	4.75696	5.01042	4.83842	5.37637	28	28	14	59.7	59.7	27.8	46.66	0	102.59	47721000000	330	6973150080	4871449856	32.6992	32.1817			32.6992	32.1817	AT1G09640.1;AT1G09640.2	AT1G09640.1	235	AT1G09640.1 | Translation elongation factor EF1B%2C gamma chain | Chr1:3120162-3122152 FORWARD LENGTH=414 | 201606	2	356;2211;2212;8569;8570;12878;13901;14998;16126;22770;23075;24045;29976;29977;30267;30268;30397;32511;32512;35153;35154;44686;44687;45357;47297;47808;49829;50449	28;12	28;12	14;7	AT1G09640	27.4904	27.3371	27.2554	27.2038	27.4403	27.4509	27.2459	27.2133
324670016	377609984	417660000	427100000	282529984	351550016	294929984	337110016	28.2744	28.4923	28.6378	28.67	28.0738	28.3892	28.1358	28.3286	4	4	0.783951	1.15519	1.38232	1.46622	0.633515	0.938264	0.889895	1.11538	0.894263	1.19692	13	13	13	62.2	62.2	62.2	28.041	0	24.978	2790200000	68	386760000	316530000	28.5269	28.2378			28.5269	28.2378	AT1G09760.1	AT1G09760.1	238	AT1G09760.1 | U2 small nuclear ribonucleoprotein A | Chr1:3159476-3161603 REVERSE LENGTH=249 | 201606	1	243;805;12707;16275;20864;23815;25718;25858;28017;39300;47641;47642;48220	13	13	13	AT1G09760	27.4904	27.3371	27.2554	27.2038	27.4403	27.4509	27.2459	27.2133
176210000	184930000	150110000	193210000	159080000	148360000	103770000	132820000	27.3927	27.4624	27.1614	27.5256	27.2452	27.1445	26.6288	26.9849	4	4	-0.0977276	0.125269	-0.0939891	0.321816	-0.195137	-0.306363	-0.617088	-0.22837	-0.33674	0.063842	16	16	16	28.6	28.6	28.6	95.766	0	96.375	1088500000	44	176115000	136007500	27.3919	27.0191			27.3919	27.0191	AT1G09770.1	AT1G09770.1	239	AT1G09770.1 | cell division cycle 5 | Chr1:3162002-3165122 FORWARD LENGTH=844 | 201606	1	770;2567;15407;26482;26894;28037;30041;31337;33543;33750;35550;36058;36529;42980;44093;49357	16	16	16	AT1G09770	27.4904	27.3371	27.2554	27.2038	27.4403	27.4509	27.2459	27.2133
2979099904	3857799936	4024100096	4134200064	4218400000	3892100096	2520900096	3651099904	31.4722	31.8451	31.906	31.945	31.974	31.8579	31.2313	31.7657	4	4	3.98178	4.508	4.65059	4.74118	4.53373	4.40701	3.98539	4.55242	4.36964	4.47039	36	24	24	82.8	60	60	60.579	0	268.93	27588000000	216	3748800000	3570625024	31.8038	31.7335			31.8038	31.7335	AT1G09780.1	AT1G09780.1	240	AT1G09780.1 | Phosphoglycerate mutase%2C 2%2C3-bisphosphoglycerate-independent | Chr1:3165550-3167812 REVERSE LENGTH=557 | 201606	1	1689;2458;4375;5671;6816;7982;10657;10779;12649;15621;15622;17478;17479;17905;19510;22596;22690;24489;24598;24761;24906;27850;30097;30844;35775;37618;37791;41967;42521;43257;45613;45615;49423;49424;50392;50990	36	24	24	AT1G09780	27.4904	27.3371	27.2554	27.2038	27.4403	27.4509	27.2459	27.2133
49502000	45977000	58169000	34957000	70114000	79055000	78156000	65541000	25.561	25.4544	25.7937	25.0591	26.0632	26.2364	26.2199	25.9659	4	4	-1.92946	-1.88273	-1.46169	-2.1447	-1.37711	-1.21454	-1.02605	-1.24737	-1.21627	-1.85464	5	4	4	17.4	12.6	12.6	44.756	0	5.2856	354480000	11	47151250	73216500	25.4908	26.1257			25.4908	26.1257	AT1G09795.1	AT1G09795.1	241	AT1G09795.1 | ATP phosphoribosyl transferase 2 | Chr1:3173588-3176690 FORWARD LENGTH=413 | 201606	1	16959;29639;35502;40582;49270	5	4	4	AT1G09795	27.4904	27.3371	27.2554	27.2038	27.4403	27.4509	27.2459	27.2133
385129984	389620000	348529984	415169984	303460000	334729984	304000000	345430016	28.5208	28.5375	28.3767	28.6291	28.1769	28.3184	28.1795	28.3638	4	4	1.03032	1.20036	1.12127	1.42535	0.736617	0.867532	0.933594	1.15055	0.922074	1.19433	8	8	8	22.7	22.7	22.7	56.473	0	24.508	2499500000	48	384612488	321905000	28.5188	28.2621			28.5188	28.2621	AT1G09830.1	AT1G09830.1	243	AT1G09830.1 | Glycinamide ribonucleotide (GAR) synthetase | Chr1:3192783-3194936 REVERSE LENGTH=532 | 201606	1	1466;4795;9465;10357;11918;12588;45292;47049	8	8	8	AT1G09830	27.4904	27.3371	27.2554	27.2038	27.4403	27.4509	27.2459	27.2133
347230016	328190016	291609984	372569984	275460000	257300000	176200000	251060000	28.3713	28.29	28.1195	28.4729	28.0373	27.9389	27.3926	27.9035	4	4	0.880868	0.952821	0.864031	1.26916	0.596953	0.487986	0.146736	0.69019	0.480466	0.991719	15	15	15	46.2	46.2	46.2	54.854	0	27.988	2095500000	72	334900000	240005000	28.3192	27.8385			28.3192	27.8385	AT1G09870.1	AT1G09870.1	246	AT1G09870.1 | histidine acid phosphatase family protein | Chr1:3205817-3208444 FORWARD LENGTH=487 | 201606	1	1110;8099;10117;12047;12487;13436;16918;17685;17977;28054;28301;30039;34054;49826;50793	15	15	15	AT1G09870	27.4904	27.3371	27.2554	27.2038	27.4403	27.4509	27.2459	27.2133
314289984	283769984	275620000	267700000	233740000	211110000	114430000	185960000	28.2275	28.0801	28.0381	27.996	27.8003	27.6534	26.7699	27.4704	4	4	0.737073	0.743011	0.782671	0.792263	0.360015	0.202529	-0.476012	0.25715	0.0859206	0.763755	9	9	9	41.6	41.6	41.6	21.04	0	41.972	1798600000	40	285344992	186310000	28.0881	27.4731			28.0881	27.4731	AT1G10200.1;AT1G10200.2	AT1G10200.1;AT1G10200.2	250	AT1G10200.1 | GATA type zinc finger transcription factor family protein | Chr1:3346677-3347763 REVERSE LENGTH=190 | 201606;AT1G10200.2 | GATA type zinc finger transcription factor family protein | Chr1:3346677-3347446 REVERSE LENGTH=148 | 201606	2	5439;9861;9862;16290;16291;28393;28394;47767;47891	9;7	9;7	9;7	AT1G10200	27.4904	27.3371	27.2554	27.2038	27.4403	27.4509	27.2459	27.2133
741260032	793040000	803550016	828289984	520350016	563969984	421180000	513510016	29.4654	29.5628	29.5818	29.6256	28.9549	29.071	28.6499	28.9358	4	4	1.97496	2.22568	2.32638	2.42178	1.51459	1.62015	1.40396	1.72255	1.56531	2.2372	22	22	22	30.8	30.8	30.8	102.09	0	69.452	4942700000	106	791535008	504752504	29.5601	28.911			29.5601	28.911	AT1G10270.1	AT1G10270.1	252	AT1G10270.1 | glutamine-rich protein 23 | Chr1:3363535-3366276 FORWARD LENGTH=913 | 201606	1	3132;4304;6618;7336;7446;10793;12157;15773;15774;16226;16531;17581;17582;18031;19666;27519;28682;29966;29967;29970;35070;42636	22	22	22	AT1G10270	27.4904	27.3371	27.2554	27.2038	27.4403	27.4509	27.2459	27.2133
24081000	47377000	21284000	35705000	35604000	52309000	38282000	37337000	24.5214	25.4977	24.3433	25.0896	25.0855	25.6406	25.1902	25.1541	4	4	-2.96906	-1.83945	-2.91217	-2.11416	-2.35478	-1.81033	-2.05574	-2.05916	-2.07	-2.45871	23	6	6	31.6	11.6	11.6	99.165	0	22.352	252610000	15	32111750	40883000	24.9366	25.285			24.9366	25.285	AT1G10290.1	AT1G10290.1	253	AT1G10290.1 | dynamin-like protein 6 | Chr1:3370774-3377120 FORWARD LENGTH=914 | 201606	1	9;1281;1921;2152;2246;4634;11814;11815;17021;17639;17856;17857;18825;19436;19437;25448;30776;36600;39515;41040;46680;48227;48468	23	6	6	AT1G10290	27.4904	27.3371	27.2554	27.2038	27.4403	27.4509	27.2459	27.2133
56622000	57522000	53934000	88850000	73054000	85969000	61659000	75627000	25.7549	25.7776	25.6847	26.4049	26.1225	26.3573	25.8778	26.1724	4	4	-1.73559	-1.55952	-1.57074	-0.79891	-1.31785	-1.09358	-1.36809	-1.04087	-1.2051	-1.41619	4	4	4	22.3	22.3	22.3	25.318	0.0015015	2.081	441180000	6	64232000	74077250	25.9368	26.1425			25.9368	26.1425	AT1G10310.1	AT1G10310.1	254	AT1G10310.1 | NAD(P)-binding Rossmann-fold superfamily protein | Chr1:3381733-3383874 REVERSE LENGTH=242 | 201606	1	2274;17339;22246;37425	4	4	4	AT1G10310	27.4904	27.3371	27.2554	27.2038	27.4403	27.4509	27.2459	27.2133
44675000	72347000	67973000	84436000	641820032	599920000	587840000	654329984	25.413	26.1084	26.0185	26.3314	29.2576	29.1602	29.1308	29.2854	4	4	-2.07748	-1.22871	-1.23698	-0.872424	1.81728	1.7093	1.88495	2.07218	1.87093	-1.3539	6	6	6	45.8	45.8	45.8	25.307	0	31.587	2073100000	39	67357750	620977504	26.0053	29.21			26.0053	29.21	AT1G10370.1	AT1G10370.1	255	AT1G10370.1 | Glutathione S-transferase family protein | Chr1:3397274-3398273 REVERSE LENGTH=227 | 201606	1	4390;21093;22535;26013;40636;48929	6	6	6	AT1G10370	27.4904	27.3371	27.2554	27.2038	27.4403	27.4509	27.2459	27.2133
203170000	151720000	126880000	154190000	129920000	118670000	95279000	156480000	27.5981	27.1768	26.9189	27.2001	26.953	26.8224	26.5057	27.2214	4	4	0.107664	-0.160299	-0.336545	-0.00364447	-0.487266	-0.62851	-0.740248	0.00813622	-0.461972	-0.0982061	7	7	6	8.5	8.5	7.8	106.31	0	11.808	866320000	24	158990000	125087250	27.2444	26.8984			27.2444	26.8984	AT1G10390.3;AT1G10390.2;AT1G10390.1	AT1G10390.3;AT1G10390.2;AT1G10390.1	256	AT1G10390.3 | Nucleoporin autopeptidase | Chr1:3407265-3412045 REVERSE LENGTH=1041 | 201606;AT1G10390.2 | Nucleoporin autopeptidase | Chr1:3407265-3412045 REVERSE LENGTH=1041 | 201606;AT1G10390.1 | Nucleoporin autopeptidase | Chr1:3407265-3412045 REVERSE L	3	4518;4519;19982;21145;21587;34024;47128	7;7;7	7;7;7	6;6;6	AT1G10390	27.4904	27.3371	27.2554	27.2038	27.4403	27.4509	27.2459	27.2133
339780000	294049984	295329984	362350016	305190016	209570000	237870000	254190000	28.34	28.1315	28.1378	28.4328	28.1851	27.6429	27.8256	27.9213	4	4	0.849578	0.794351	0.882319	1.22903	0.744818	0.191967	0.579696	0.708065	0.556136	0.938819	8	6	3	42.8	37.9	22.2	34.934	0	14.158	2126000000	31	322877496	251705004	28.2664	27.9072			28.2664	27.9072	AT1G10430.2;AT1G10430.1	AT1G10430.2;AT1G10430.1	257	AT1G10430.2 | protein phosphatase 2A-2 | Chr1:3428705-3430437 REVERSE LENGTH=306 | 201606;AT1G10430.1 | protein phosphatase 2A-2 | Chr1:3428705-3430437 REVERSE LENGTH=306 | 201606	2	1973;5071;14287;21155;33212;34237;34350;34351	8;8	6;6	3;3	AT1G10430	27.4904	27.3371	27.2554	27.2038	27.4403	27.4509	27.2459	27.2133
63057000	70308000	72674000	60957000	75593000	73282000	73626000	88490000	25.9102	26.0672	26.1149	25.8613	26.1717	26.127	26.1337	26.399	4	4	-1.58029	-1.26995	-1.1405	-1.34249	-1.26856	-1.32393	-1.11219	-0.814256	-1.12974	-1.33331	7	7	7	21.7	21.7	21.7	64.722	0	19.92	481800000	17	66749000	77747750	25.9922	26.2123			25.9922	26.2123	AT1G10510.1	AT1G10510.1	259	AT1G10510.1 | RNI-like superfamily protein | Chr1:3461771-3465590 FORWARD LENGTH=605 | 201606	1	3065;10187;20044;20535;43187;48496;50492	7	7	7	AT1G10510	27.4904	27.3371	27.2554	27.2038	27.4403	27.4509	27.2459	27.2133
83551000	81574000	87124000	75270000	63736000	55476000	39947000	53069000	26.3162	26.2816	26.3766	26.1656	25.9256	25.7254	25.2516	25.6614	4	4	-1.17429	-1.05553	-0.878867	-1.03821	-1.51471	-1.72553	-1.99432	-1.5519	-1.69661	-1.03672	8	8	8	21.8	21.8	21.8	65.127	0	18.445	497200000	28	81879750	53057000	26.287	25.661			26.287	25.661	AT1G10580.1	AT1G10580.1	262	AT1G10580.1 | Transducin/WD40 repeat-like superfamily protein | Chr1:3491560-3493665 REVERSE LENGTH=573 | 201606	1	5091;14031;27388;39690;40183;44454;48707;51015	8	8	8	AT1G10580	27.4904	27.3371	27.2554	27.2038	27.4403	27.4509	27.2459	27.2133
292950016	329190016	387180000	343409984	263930000	272700000	258140000	245130000	28.1261	28.2943	28.5284	28.3554	27.9756	28.0227	27.9436	27.869	4	4	0.635631	0.95721	1.273	1.15158	0.535266	0.571849	0.697676	0.655705	0.615124	1.00435	12	9	6	39.2	34.3	26.7	46.678	0	20.495	2240400000	63	338182504	259975000	28.3332	27.9538			28.3332	27.9538	AT1G10670.4;AT1G10670.2;AT1G10670.1;AT1G10670.3	AT1G10670.4;AT1G10670.2;AT1G10670.1;AT1G10670.3	265	AT1G10670.4 | ATP-citrate lyase A-1 | Chr1:3535787-3538098 FORWARD LENGTH=423 | 201606;AT1G10670.2 | ATP-citrate lyase A-1 | Chr1:3535787-3538098 FORWARD LENGTH=423 | 201606;AT1G10670.1 | ATP-citrate lyase A-1 | Chr1:3535787-3538098 FORWARD LENGTH=423 | 20	4	2480;8463;8799;14700;16433;23853;24641;29356;40642;46823;48419;49048	12;12;12;11	9;9;9;8	6;6;6;5	AT1G10670	27.4904	27.3371	27.2554	27.2038	27.4403	27.4509	27.2459	27.2133
242410000	315280000	429809984	354900000	545820032	438460000	564889984	459249984	27.8529	28.2321	28.6791	28.4028	29.0239	28.7079	29.0734	28.7747	4	4	0.362426	0.894923	1.42369	1.19906	1.58354	1.25698	1.82749	1.56144	1.55736	0.970024	24	24	24	25.7	25.7	25.7	156.58	0	49.18	2902300000	105	335599996	502105000	28.3222	28.9034			28.3222	28.9034	AT1G10760.3;AT1G10760.2;AT1G10760.1;AT4G24450.3;AT4G24450.2;AT4G24450.1	AT1G10760.3;AT1G10760.2;AT1G10760.1	267	AT1G10760.3 | Pyruvate phosphate dikinase%2C PEP/pyruvate binding domain-containing protein | Chr1:3581210-3590043 REVERSE LENGTH=1399 | 201606;AT1G10760.2 | Pyruvate phosphate dikinase%2C PEP/pyruvate binding domain-containing protein | Chr1:3581210-35900	6	1909;2154;13326;15062;15123;15721;15877;16175;17535;18505;19000;26992;28648;29534;32363;32374;33043;34720;34785;35197;42471;43991;47258;49444	24;24;24;1;1;1	24;24;24;1;1;1	24;24;24;1;1;1	AT1G10760	27.4904	27.3371	27.2554	27.2038	27.4403	27.4509	27.2459	27.2133
772499968	823689984	1021900032	896920000	625169984	535889984	666910016	633110016	29.525	29.6175	29.9286	29.7404	29.2197	28.9974	29.3129	29.2379	4	4	2.03451	2.28039	2.67317	2.53663	1.77936	1.54647	2.06701	2.02461	1.85436	2.38118	16	16	16	68	68	68	38.372	0	43.787	5808900000	143	878752496	615270000	29.7109	29.1966			29.7109	29.1966	AT1G10840.1;AT1G10840.2	AT1G10840.1;AT1G10840.2	269	AT1G10840.1 | translation initiation factor 3 subunit H1 | Chr1:3607885-3610299 REVERSE LENGTH=337 | 201606;AT1G10840.2 | translation initiation factor 3 subunit H1 | Chr1:3607885-3609657 REVERSE LENGTH=250 | 201606	2	708;2001;5255;5470;5471;11727;23573;25862;28163;31423;34866;36354;37342;37343;47773;48554	16;13	16;13	16;13	AT1G10840	27.4904	27.3371	27.2554	27.2038	27.4403	27.4509	27.2459	27.2133
999139968	716470016	649020032	696579968	629280000	721020032	459030016	795320000	29.8961	29.4163	29.2737	29.3757	29.2291	29.4255	28.774	29.567	4	4	2.40566	2.0792	2.01825	2.17194	1.78881	1.97457	1.52811	2.35369	1.9113	2.16876	10	10	10	16.3	16.3	16.3	66.892	0	15.967	4697100000	50	765302496	651162512	29.5115	29.2784			29.5115	29.2784	AT1G10950.1	AT1G10950.1	271	AT1G10950.1 | transmembrane nine 1 | Chr1:3659322-3663622 FORWARD LENGTH=589 | 201606	1	8073;8779;8780;33236;40537;40538;45476;45477;49057;49488	10	10	10	AT1G10950	27.4904	27.3371	27.2554	27.2038	27.4403	27.4509	27.2459	27.2133
139630000	142680000	145730000	128190000	96531000	112650000	97167000	91285000	27.057	27.0882	27.1187	26.9337	26.5245	26.7473	26.534	26.4439	4	4	-0.433414	-0.248928	-0.136711	-0.27007	-0.915825	-0.703618	-0.711939	-0.769392	-0.775194	-0.272281	6	6	6	50.4	50.4	50.4	26.508	0	27.314	971040000	27	139057500	99408250	27.0511	26.5669			27.0511	26.5669	AT1G11360.4;AT1G11360.3;AT1G11360.2;AT1G11360.1	AT1G11360.4;AT1G11360.3;AT1G11360.2;AT1G11360.1	277	AT1G11360.4 | Adenine nucleotide alpha hydrolases-like superfamily protein | Chr1:3822171-3822899 REVERSE LENGTH=242 | 201606;AT1G11360.3 | Adenine nucleotide alpha hydrolases-like superfamily protein | Chr1:3822171-3822899 REVERSE LENGTH=242 | 201606;AT1G	4	3654;13420;25582;25701;25869;37454	6;6;6;6	6;6;6;6	6;6;6;6	AT1G11360	27.4904	27.3371	27.2554	27.2038	27.4403	27.4509	27.2459	27.2133
37882000	32906000	38205000	19978000	49039000	32445000	54479000	25198000	25.175	24.9718	25.1873	24.2519	25.5474	24.9515	25.6992	24.5868	4	4	-2.31544	-2.36529	-2.06818	-2.95187	-1.89289	-2.4994	-1.54671	-2.62646	-2.14136	-2.42519	6	6	6	32.8	32.8	32.8	26.2	0	11.334	230420000	23	32242750	40290250	24.9425	25.2639			24.9425	25.2639	AT1G11430.1	AT1G11430.1	278	AT1G11430.1 | plastid developmental protein DAG | Chr1:3847273-3848938 FORWARD LENGTH=232 | 201606	1	7414;8183;15998;23556;31863;50075	6	6	6	AT1G11430	27.4904	27.3371	27.2554	27.2038	27.4403	27.4509	27.2459	27.2133
420249984	349950016	348409984	382649984	272790016	329430016	268100000	328449984	28.6467	28.3826	28.3762	28.5115	28.0232	28.2954	27.9982	28.2911	4	4	1.15622	1.04544	1.12078	1.30767	0.582901	0.844506	0.752293	1.07783	0.814383	1.15753	12	11	11	24.2	23	23	61.687	0	24.094	2481900000	42	375314992	299692504	28.4835	28.1589			28.4835	28.1589	AT1G11580.1;AT1G11580.2	AT1G11580.1;AT1G11580.2	281	AT1G11580.1 | methylesterase PCR A | Chr1:3888730-3890649 FORWARD LENGTH=557 | 201606;AT1G11580.2 | methylesterase PCR A | Chr1:3888667-3890649 FORWARD LENGTH=578 | 201606	2	5366;5788;8359;8867;13006;18340;19058;32295;36582;43801;47530;47929	12;12	11;11	11;11	AT1G11580	27.4904	27.3371	27.2554	27.2038	27.4403	27.4509	27.2459	27.2133
316140000	323670016	378000000	363209984	326320000	316550016	280920000	311449984	28.236	28.2699	28.4938	28.4362	28.2817	28.2379	28.0656	28.2144	4	4	0.74554	0.932813	1.23838	1.23245	0.841398	0.786968	0.819682	1.00116	0.862301	1.0373	6	6	6	18.5	18.5	18.5	44.114	0	24.562	2322000000	52	345255000	308810000	28.3631	28.2021			28.3631	28.2021	AT1G11650.2;AT1G11650.1	AT1G11650.2;AT1G11650.1	282	AT1G11650.2 | RNA-binding (RRM/RBD/RNP motifs) family protein | Chr1:3914895-3917941 FORWARD LENGTH=405 | 201606;AT1G11650.1 | RNA-binding (RRM/RBD/RNP motifs) family protein | Chr1:3914895-3917301 FORWARD LENGTH=306 | 201606	2	5044;13608;27476;30299;33058;46556	6;5	6;5	6;5	AT1G11650	27.4904	27.3371	27.2554	27.2038	27.4403	27.4509	27.2459	27.2133
223310000	214720000	236680000	277860000	162380000	194290000	164000000	140900000	27.7345	27.6779	27.8184	28.0498	27.2748	27.5336	27.2891	27.0701	4	4	0.244024	0.340746	0.562929	0.846004	-0.165515	0.0827461	0.043218	-0.14317	-0.0456804	0.498426	16	16	16	31.5	31.5	31.5	81.262	0	52.029	1545200000	46	238142500	165392500	27.8272	27.3013			27.8272	27.3013	AT1G11660.2;AT1G11660.4;AT1G11660.3;AT1G11660.1	AT1G11660.2;AT1G11660.4;AT1G11660.3;AT1G11660.1	283	AT1G11660.2 | heat shock protein 70 (Hsp 70) family protein | Chr1:3921167-3924347 FORWARD LENGTH=726 | 201606;AT1G11660.4 | heat shock protein 70 (Hsp 70) family protein | Chr1:3921056-3924347 FORWARD LENGTH=763 | 201606;AT1G11660.3 | heat shock protein 7	4	5733;6313;8176;14435;24471;25270;29873;30965;31049;32901;39177;43014;43463;43799;47491;50474	16;16;16;16	16;16;16;16	16;16;16;16	AT1G11660	27.4904	27.3371	27.2554	27.2038	27.4403	27.4509	27.2459	27.2133
165810000	156330000	149960000	177200000	132930000	137110000	89238000	139970000	27.305	27.22	27.16	27.4008	26.9861	27.0308	26.4112	27.0605	4	4	-0.185492	-0.117116	-0.0954315	0.197025	-0.454223	-0.420132	-0.834748	-0.152724	-0.465457	-0.0502537	10	10	10	25	25	25	55.494	0	8.6632	1035500000	24	162325000	124812000	27.2743	26.8952			27.2743	26.8952	AT1G11680.1	AT1G11680.1	284	AT1G11680.1 | CYTOCHROME P450 51G1 | Chr1:3938925-3940585 FORWARD LENGTH=488 | 201606	1	3679;3743;12543;15314;17911;19110;27584;37622;41521;49053	10	10	10	AT1G11680	27.4904	27.3371	27.2554	27.2038	27.4403	27.4509	27.2459	27.2133
104750000	89236000	84872000	79684000	119660000	95980000	99788000	89278000	26.6424	26.4111	26.3388	26.2478	26.8344	26.5162	26.5724	26.4118	4	4	-0.848073	-0.926013	-0.916649	-0.955992	-0.605948	-0.93466	-0.67354	-0.801465	-0.753903	-0.911682	5	5	5	28.8	28.8	28.8	29.382	0	7.3423	615030000	19	89635500	101176500	26.4176	26.5923			26.4176	26.5923	AT1G11750.1;AT1G11750.2	AT1G11750.1;AT1G11750.2	286	AT1G11750.1 | CLP protease proteolytic subunit 6 | Chr1:3967609-3969535 FORWARD LENGTH=271 | 201606;AT1G11750.2 | CLP protease proteolytic subunit 6 | Chr1:3967609-3969535 FORWARD LENGTH=289 | 201606	2	16316;20059;30802;35350;46798	5;5	5;5	5;5	AT1G11750	27.4904	27.3371	27.2554	27.2038	27.4403	27.4509	27.2459	27.2133
50138000	32315000	41361000	39921000	31830000	36457000	32749000	34951000	25.5794	24.9457	25.3018	25.2506	24.9239	25.1197	24.9649	25.0588	4	4	-1.91105	-2.39143	-1.95367	-1.95313	-2.51643	-2.3312	-2.28096	-2.15444	-2.32075	-2.05232	4	3	3	17.9	15.8	15.8	37.614	0	6.255	272150000	11	40933750	33996750	25.2868	25.0189			25.2868	25.0189	AT1G11790.2;AT1G11790.1	AT1G11790.2;AT1G11790.1	288	AT1G11790.2 | arogenate dehydratase 1 | Chr1:3981476-3984562 FORWARD LENGTH=341 | 201606;AT1G11790.1 | arogenate dehydratase 1 | Chr1:3981476-3984962 FORWARD LENGTH=392 | 201606	2	323;7723;21443;33259	4;4	3;3	3;3	AT1G11790	27.4904	27.3371	27.2554	27.2038	27.4403	27.4509	27.2459	27.2133
3900199936	4465200128	4741499904	4703600128	4644299776	5130599936	3720399872	4814499840	31.8609	32.0561	32.1427	32.1311	32.1128	32.2565	31.7928	32.1647	4	4	4.37045	4.71894	4.88726	4.92734	4.6725	4.80559	4.54691	4.95147	4.74412	4.726	13	13	12	45.2	45.2	39.6	31.928	0	40.911	32116000000	91	4452625024	4577449856	32.052	32.0919			32.052	32.0919	AT1G11840.4;AT1G11840.3;AT1G11840.2;AT1G11840.1;AT1G11840.6;AT1G11840.5	AT1G11840.4;AT1G11840.3;AT1G11840.2;AT1G11840.1;AT1G11840.6;AT1G11840.5	289	AT1G11840.4 | glyoxalase/bleomycin resistance protein/dioxygenase superfamily protein | Chr1:3996045-3997518 FORWARD LENGTH=283 | 201606;AT1G11840.3 | glyoxalase/bleomycin resistance protein/dioxygenase superfamily protein | Chr1:3996045-3997518 FORWARD LE	6	7309;8425;15102;15103;15178;16216;16501;22099;22145;22990;42005;43791;43792	13;13;13;13;13;7	13;13;13;13;13;7	12;12;12;12;12;7	AT1G11840	27.4904	27.3371	27.2554	27.2038	27.4403	27.4509	27.2459	27.2133
1474200064	1602200064	1472000000	1635000064	1850800000	2161100032	1788099968	1960899968	30.4573	30.5774	30.4551	30.6066	30.7855	31.0091	30.7358	30.8689	4	4	2.96684	3.24027	3.1997	3.40287	3.34519	3.55823	3.48988	3.6556	3.51222	3.20242	22	22	22	60	60	60	44.444	0	46.488	11904000000	162	1545850048	1940224992	30.5258	30.8536			30.5258	30.8536	AT1G11860.1;AT1G11860.2;AT1G11860.3	AT1G11860.1;AT1G11860.2;AT1G11860.3	290	AT1G11860.1 | Glycine cleavage T-protein family | Chr1:4001801-4003245 FORWARD LENGTH=408 | 201606;AT1G11860.2 | Glycine cleavage T-protein family | Chr1:4001801-4003245 FORWARD LENGTH=408 | 201606;AT1G11860.3 | Glycine cleavage T-protein family | Chr1:400	3	924;6652;7575;10653;15014;15044;15626;15702;19701;19702;30748;31675;33496;35531;37859;37860;38238;38569;38570;41108;41902;45339	22;22;22	22;22;22	22;22;22	AT1G11860	27.4904	27.3371	27.2554	27.2038	27.4403	27.4509	27.2459	27.2133
136940000	148340000	119640000	134130000	121040000	151510000	94263000	157440000	27.029	27.1443	26.8341	26.9991	26.8509	27.1748	26.4902	27.2302	4	4	-0.461479	-0.192803	-0.421309	-0.204722	-0.589405	-0.276053	-0.755714	0.0169601	-0.401053	-0.320078	9	9	9	25.2	25.2	25.2	57.181	0	39.922	916890000	39	134762500	131063250	27.0058	26.9657			27.0058	26.9657	AT1G11870.1;AT1G11870.2;AT1G11870.6;AT1G11870.4;AT1G11870.5;AT1G11870.3	AT1G11870.1;AT1G11870.2;AT1G11870.6;AT1G11870.4;AT1G11870.5	291	AT1G11870.1 | Seryl-tRNA synthetase | Chr1:4003895-4006556 FORWARD LENGTH=512 | 201606;AT1G11870.2 | Seryl-tRNA synthetase | Chr1:4003895-4006556 FORWARD LENGTH=514 | 201606;AT1G11870.6 | Seryl-tRNA synthetase | Chr1:4004608-4006556 FORWARD LENGTH=380 | 20	6	9111;11146;12601;14002;17631;22730;32817;42301;50677	9;9;8;6;6;4	9;9;8;6;6;4	9;9;8;6;6;4	AT1G11870	27.4904	27.3371	27.2554	27.2038	27.4403	27.4509	27.2459	27.2133
445500000	608969984	627219968	627790016	414969984	494360000	392590016	479609984	28.7309	29.1818	29.2244	29.2257	28.6284	28.881	28.5484	28.8373	4	4	1.2404	1.84466	1.96896	2.02193	1.18812	1.4301	1.30255	1.62402	1.38619	1.76899	9	9	9	54.1	54.1	54.1	25.332	0	82.956	4414600000	70	577369992	445382496	29.1049	28.7305			29.1049	28.7305	AT1G11890.1	AT1G11890.1	292	AT1G11890.1 | Synaptobrevin family protein | Chr1:4011509-4012835 FORWARD LENGTH=218 | 201606	1	23118;24123;27249;30611;33142;33143;44600;46911;47956	9	9	9	AT1G11890	27.4904	27.3371	27.2554	27.2038	27.4403	27.4509	27.2459	27.2133
49689000	89612000	57498000	58328000	60827000	62927000	35161000	49189000	25.5664	26.4172	25.777	25.7977	25.8582	25.9072	25.0675	25.5518	4	4	-1.92402	-0.919947	-1.47843	-1.40609	-1.58211	-1.54371	-2.17843	-1.66143	-1.74142	-1.43212	4	4	4	22.3	22.3	22.3	25.382	0	8.0757	410280000	14	63781750	52026000	25.9266	25.6327			25.9266	25.6327	AT1G11905.2;AT1G11905.1	AT1G11905.2;AT1G11905.1	294	AT1G11905.2 | B-cell receptor-associated protein 31-like protein | Chr1:4014958-4016222 FORWARD LENGTH=220 | 201606;AT1G11905.1 | B-cell receptor-associated protein 31-like protein | Chr1:4014958-4016222 FORWARD LENGTH=221 | 201606	2	23568;26574;32124;49094	4;4	4;4	4;4	AT1G11905	27.4904	27.3371	27.2554	27.2038	27.4403	27.4509	27.2459	27.2133
681640000	909420032	1367600000	1049900032	1140600064	968339968	913910016	786200000	29.3444	29.7604	30.349	29.9676	30.0871	29.8509	29.7675	29.5503	4	4	1.85399	2.42324	3.09357	2.76383	2.64683	2.40005	2.52157	2.33705	2.47638	2.53365	18	18	16	47.2	47.2	42.3	54.613	0	114.88	7221000000	122	1002140016	952262512	29.9004	29.8268			29.9004	29.8268	AT1G11910.1;AT1G11910.2	AT1G11910.1;AT1G11910.2	295	AT1G11910.1 | aspartic proteinase A1 | Chr1:4017119-4019874 REVERSE LENGTH=506 | 201606;AT1G11910.2 | aspartic proteinase A1 | Chr1:4017119-4019996 REVERSE LENGTH=517 | 201606	2	337;5549;7367;10820;12249;13929;15666;16451;18504;20553;25407;27671;30877;34111;43906;43907;45087;50013	18;18	18;18	16;16	AT1G11910	27.4904	27.3371	27.2554	27.2038	27.4403	27.4509	27.2459	27.2133
130980000	158110000	208270000	182700000	126790000	123420000	129870000	155800000	26.9648	27.2364	27.6339	27.4449	26.9179	26.879	26.9525	27.2151	4	4	-0.525677	-0.100782	0.378446	0.241123	-0.522448	-0.571889	-0.29341	0.00185317	-0.346474	-0.00172253	5	5	5	32.5	32.5	32.5	27.766	0	13.508	1140300000	30	170015000	133970000	27.3411	26.9973			27.3411	26.9973	AT1G11930.2;AT1G11930.1	AT1G11930.2;AT1G11930.1	296	AT1G11930.2 | Putative pyridoxal phosphate-dependent enzyme%2C YBL036C type | Chr1:4028783-4030298 FORWARD LENGTH=255 | 201606;AT1G11930.1 | Putative pyridoxal phosphate-dependent enzyme%2C YBL036C type | Chr1:4028783-4030298 FORWARD LENGTH=257 | 201606	2	3333;19866;37301;45244;46081	5;5	5;5	5;5	AT1G11930	27.4904	27.3371	27.2554	27.2038	27.4403	27.4509	27.2459	27.2133
3064800000	2991800064	2788400128	2796800000	2249799936	2234500096	1766400000	2327600128	31.5131	31.4784	31.3768	31.3811	31.0671	31.0573	30.7182	31.1162	4	4	4.0227	4.14123	4.12136	4.17735	3.62684	3.60641	3.47226	3.90293	3.65211	4.11566	27	27	21	59.2	59.2	52.3	61.459	0	91.251	18075000000	207	2910450048	2144575040	31.4386	30.998			31.4386	30.998	AT1G12000.1	AT1G12000.1	297	AT1G12000.1 | Phosphofructokinase family protein | Chr1:4050159-4053727 REVERSE LENGTH=566 | 201606	1	394;3018;3921;5174;6683;6684;7061;11752;16566;16915;19905;20853;21968;22375;22490;25132;25133;25271;28680;30270;30271;32618;33175;33176;41802;41803;50928	27	27	21	AT1G12000	27.4904	27.3371	27.2554	27.2038	27.4403	27.4509	27.2459	27.2133
432540000	409720000	485800000	437920000	597689984	529760000	429270016	434209984	28.6883	28.6101	28.8558	28.7061	29.1548	28.9808	28.6773	28.6938	4	4	1.19781	1.27293	1.60035	1.50231	1.71451	1.52987	1.43141	1.48055	1.53908	1.39335	11	11	11	39	39	39	46.095	0	29.716	3310100000	75	441495000	497732496	28.7178	28.8908			28.7178	28.8908	AT1G12050.1	AT1G12050.1	299	AT1G12050.1 | fumarylacetoacetase | Chr1:4072904-4075856 FORWARD LENGTH=421 | 201606	1	3851;5584;5919;6570;14533;16400;16573;20627;33807;37320;44959	11	11	11	AT1G12050	27.4904	27.3371	27.2554	27.2038	27.4403	27.4509	27.2459	27.2133
113090000	111640000	107780000	115790000	179470000	162940000	153860000	180970000	26.7529	26.7343	26.6835	26.7869	27.4192	27.2798	27.197	27.4312	4	4	-0.737552	-0.602857	-0.57192	-0.416843	-0.0211467	-0.171125	-0.0488596	0.217908	-0.00580562	-0.582293	6	6	6	17.1	17.1	17.1	51.933	0	19.914	955180000	45	112075000	169310000	26.7399	27.3351			26.7399	27.3351	AT1G12140.2;AT1G12140.3;AT1G12140.1	AT1G12140.2;AT1G12140.3;AT1G12140.1	300	AT1G12140.2 | flavin-monooxygenase glucosinolate S-oxygenase 5 | Chr1:4121386-4123366 FORWARD LENGTH=457 | 201606;AT1G12140.3 | flavin-monooxygenase glucosinolate S-oxygenase 5 | Chr1:4121386-4123366 FORWARD LENGTH=459 | 201606;AT1G12140.1 | flavin-monooxy	3	11667;24431;26200;45366;48544;50599	6;6;6	6;6;6	6;6;6	AT1G12140	27.4904	27.3371	27.2554	27.2038	27.4403	27.4509	27.2459	27.2133
1009000000	935830016	816830016	912920000	1031800000	1151299968	1076600064	1256600064	29.9103	29.8017	29.6055	29.7659	29.9425	30.1006	30.0038	30.2269	4	4	2.41983	2.46454	2.35003	2.56213	2.5022	2.64973	2.75793	3.01361	2.73087	2.44913	20	20	20	55.8	55.8	55.8	43.994	0	44.548	6850300000	100	918645008	1129075024	29.7749	30.0725			29.7749	30.0725	AT1G12230.1;AT1G12230.2	AT1G12230.1;AT1G12230.2	302	AT1G12230.1 | Aldolase superfamily protein | Chr1:4148050-4150708 FORWARD LENGTH=405 | 201606;AT1G12230.2 | Aldolase superfamily protein | Chr1:4148050-4150708 FORWARD LENGTH=427 | 201606	2	2108;7624;13430;20923;23286;24467;26651;28116;28789;29573;31044;31655;31909;33787;37480;37481;44888;46552;47856;48983	20;20	20;20	20;20	AT1G12230	27.4904	27.3371	27.2554	27.2038	27.4403	27.4509	27.2459	27.2133
2001100032	1701500032	1648899968	1777600000	1360999936	1311699968	899249984	1162400000	30.8981	30.6642	30.6189	30.7273	30.342	30.2888	29.7441	30.1145	4	4	3.4077	3.32702	3.36342	3.52351	2.90171	2.8379	2.49824	2.90119	2.78476	3.40541	34	28	27	61.9	55.4	55.4	64.584	0	96.161	10570000000	182	1782275008	1183587472	30.7311	30.1405			30.7311	30.1405	AT1G12270.1	AT1G12270.1	303	AT1G12270.1 | stress-inducible protein | Chr1:4172105-4174575 FORWARD LENGTH=572 | 201606	1	332;487;501;2186;2810;2811;3154;5117;5398;6033;8174;9849;10172;10877;11883;11884;14565;14914;14915;15810;15811;16201;18244;23564;25362;25363;26168;32545;35336;36260;37623;46814;50458;50459	34	28	27	AT1G12270	27.4904	27.3371	27.2554	27.2038	27.4403	27.4509	27.2459	27.2133
1407500032	1522700032	1454099968	1660700032	1356499968	1286800000	944489984	1151600000	30.3905	30.504	30.4375	30.6291	30.3372	30.2611	29.815	30.101	4	4	2.90004	3.16685	3.18205	3.42537	2.89693	2.81025	2.56906	2.88773	2.79099	3.16858	14	14	5	91.9	91.9	48	16.517	0	38.849	9711900000	88	1511250016	1184847488	30.4931	30.1421			30.4931	30.1421	AT1G12310.1	AT1G12310.1	304	AT1G12310.1 | Calcium-binding EF-hand family protein | Chr1:4187500-4187946 REVERSE LENGTH=148 | 201606	1	8381;8382;13046;15629;18038;18039;18146;18864;21333;25021;38002;38477;46181;49669	14	14	5	AT1G12310	27.4904	27.3371	27.2554	27.2038	27.4403	27.4509	27.2459	27.2133
177480000	180030000	175090000	174820000	147520000	145880000	165460000	151040000	27.4031	27.4237	27.3835	27.3813	27.1363	27.1202	27.3019	27.1704	4	4	-0.0873669	0.0865266	0.128087	0.177517	-0.303979	-0.330683	0.0560047	-0.0429114	-0.155392	0.0761909	5	5	5	21.5	21.5	21.5	35.368	0	19.68	1093900000	33	176855000	152475000	27.398	27.184			27.398	27.184	AT1G12350.2;AT1G12350.1;AT5G02080.6;AT5G02080.1;AT5G02080.4;AT5G02080.7;AT5G02080.5;AT5G02080.2;AT5G02080.3	AT1G12350.2;AT1G12350.1;AT5G02080.6;AT5G02080.1;AT5G02080.4;AT5G02080.7;AT5G02080.5	305	AT1G12350.2 | 4-phospho-panto-thenoylcysteine synthetase | Chr1:4198870-4200633 FORWARD LENGTH=317 | 201606;AT1G12350.1 | 4-phospho-panto-thenoylcysteine synthetase | Chr1:4198870-4200633 FORWARD LENGTH=317 | 201606;AT5G02080.6 | phosphopantothenate-cystei	9	19431;21913;29736;50032;50297	5;5;3;3;3;3;3;1;1	5;5;3;3;3;3;3;1;1	5;5;3;3;3;3;3;1;1	AT1G12350	27.4904	27.3371	27.2554	27.2038	27.4403	27.4509	27.2459	27.2133
91736000	116590000	111170000	97222000	106050000	71169000	74743000	44949000	26.451	26.7969	26.7282	26.5348	26.6602	26.0847	26.1554	25.4218	4	4	-1.03946	-0.540267	-0.527242	-0.668999	-0.780145	-1.36614	-1.09047	-1.79148	-1.25706	-0.693993	11	11	11	27.5	27.5	27.5	75.082	0	24.467	641220000	29	104179500	74227750	26.6345	26.1455			26.6345	26.1455	AT1G12360.1	AT1G12360.1	306	AT1G12360.1 | Sec1/munc18-like (SM) proteins superfamily | Chr1:4201172-4206144 FORWARD LENGTH=666 | 201606	1	2384;7993;10177;11645;27019;28469;29647;30749;33848;37913;50359	11	11	11	AT1G12360	27.4904	27.3371	27.2554	27.2038	27.4403	27.4509	27.2459	27.2133
144500000	170640000	145950000	178400000	216020000	302550016	285510016	256950000	27.1065	27.3464	27.1209	27.4105	27.6866	28.1726	28.089	27.9369	4	4	-0.383954	0.00924518	-0.134535	0.206762	0.246276	0.721708	0.843064	0.723646	0.633673	-0.0756204	8	8	8	45.2	45.2	45.2	31.208	0	13.654	1393500000	36	159872500	265257508	27.2523	27.9828			27.2523	27.9828	AT1G12410.1	AT1G12410.1	307	AT1G12410.1 | CLP protease proteolytic subunit 2 | Chr1:4223099-4224954 FORWARD LENGTH=279 | 201606	1	12070;16535;18819;21284;22355;33761;39425;45772	8	8	8	AT1G12410	27.4904	27.3371	27.2554	27.2038	27.4403	27.4509	27.2459	27.2133
50984000	44021000	77859000	79081000	63624000	48002000	47468000	42041000	25.6035	25.3917	26.2144	26.2368	25.9231	25.5166	25.5005	25.3253	4	4	-1.88691	-1.94545	-1.04107	-0.966951	-1.51725	-1.9343	-1.74545	-1.88797	-1.77124	-1.46009	9	9	9	12.6	12.6	12.6	112.32	0	13.431	497530000	16	62986250	50283750	25.9085	25.5836			25.9085	25.5836	AT1G12470.1	AT1G12470.1	308	AT1G12470.1 | zinc ion binding protein | Chr1:4251359-4257201 FORWARD LENGTH=988 | 201606	1	1209;2716;13084;26770;35297;36720;45233;49516;49517	9	9	9	AT1G12470	27.4904	27.3371	27.2554	27.2038	27.4403	27.4509	27.2459	27.2133
448529984	453249984	450849984	400040000	313700000	651790016	1411100032	830419968	28.7406	28.7557	28.7481	28.5756	28.2248	29.2798	30.3942	29.6293	4	4	1.25018	1.4186	1.49264	1.37179	0.784496	1.82894	3.14827	2.416	2.04443	1.3833	23	23	21	70.7	70.7	65.8	39.157	0	66.004	3896400000	108	438167488	801752504	28.7069	29.5786			28.7069	29.5786	AT1G12780.1;AT1G63180.1;AT1G63180.2;AT4G10960.1	AT1G12780.1	311	AT1G12780.1 | UDP-D-glucose/UDP-D-galactose 4-epimerase 1 | Chr1:4356124-4358120 REVERSE LENGTH=351 | 201606	4	4361;4362;8187;10448;12209;15530;15531;19665;20932;23135;25224;27529;30372;34968;36101;37452;37453;47705;47706;48950;49757;49793;49960	23;5;4;1	23;5;4;1	21;4;3;0	AT1G12780	27.4904	27.3371	27.2554	27.2038	27.4403	27.4509	27.2459	27.2133
1763000064	1708300032	1922400000	1853900032	1994700032	1843600000	2242899968	1903299968	30.7154	30.6699	30.8403	30.7879	30.8935	30.7799	31.0627	30.8259	4	4	3.22494	3.33278	3.58483	3.58414	3.45321	3.32899	3.81682	3.61259	3.5529	3.43167	25	25	25	67.7	67.7	67.7	42.619	0	119.62	13119000000	195	1811900032	1996124992	30.7549	30.8946			30.7549	30.8946	AT1G12840.1	AT1G12840.1	314	AT1G12840.1 | vacuolar ATP synthase subunit C (VATC) / V-ATPase C subunit / vacuolar proton pump C subunit (DET3) | Chr1:4375584-4378220 FORWARD LENGTH=375 | 201606	1	6031;7041;8140;11817;13336;14085;14086;14087;16599;16600;18399;21468;24493;25152;27807;29244;36066;39164;44226;45534;49899;50574;50773;51033;51034	25	25	25	AT1G12840	27.4904	27.3371	27.2554	27.2038	27.4403	27.4509	27.2459	27.2133
497640000	516769984	518360000	541600000	428169984	452460000	302120000	421590016	28.8905	28.9449	28.9494	29.0127	28.6736	28.7532	28.1705	28.6513	4	4	1.40008	1.60781	1.69395	1.80887	1.23329	1.30232	0.924644	1.438	1.22457	1.62768	13	13	5	34.8	34.8	13.4	48.941	0	30.701	3413900000	58	518592496	401085000	28.95	28.5793			28.95	28.5793	AT1G12920.1	AT1G12920.1	317	AT1G12920.1 | eukaryotic release factor 1-2 | Chr1:4396555-4397859 REVERSE LENGTH=434 | 201606	1	7375;12579;14869;16256;17868;30438;35122;39479;41512;47269;47270;49761;49762	13	13	5	AT1G12920	27.4904	27.3371	27.2554	27.2038	27.4403	27.4509	27.2459	27.2133
505350016	498000000	418689984	475180000	445900000	423460000	230560000	412630016	28.9127	28.8916	28.6413	28.8239	28.7321	28.6577	27.7806	28.6203	4	4	1.42226	1.55444	1.38587	1.62012	1.29183	1.20676	0.534664	1.40701	1.11007	1.49567	16	16	13	31.3	31.3	25.3	59.324	0	48.097	2889800000	59	474305000	378137504	28.8212	28.4943			28.8212	28.4943	AT1G13020.1	AT1G13020.1	318	AT1G13020.1 | eukaryotic initiation factor 4B2 | Chr1:4440927-4443520 REVERSE LENGTH=549 | 201606	1	7455;7456;10898;11200;11693;14433;17298;22424;22963;23144;30275;31982;37145;37146;40849;46971	16	16	13	AT1G13020	27.4904	27.3371	27.2554	27.2038	27.4403	27.4509	27.2459	27.2133
940899968	930369984	1017200000	1111200000	766710016	745600000	688880000	759480000	29.8095	29.7932	29.922	30.0495	29.5141	29.4738	29.3597	29.5004	4	4	2.31902	2.45609	2.66652	2.84569	2.07379	2.02294	2.11377	2.28717	2.12442	2.57183	11	11	5	64.2	64.2	33.9	29.667	0	40.39	7345000000	117	999917488	740167504	29.8972	29.4633			29.8972	29.4633	AT1G13060.1;AT1G13060.3;AT1G13060.2	AT1G13060.1;AT1G13060.3;AT1G13060.2	320	AT1G13060.1 | 20S proteasome beta subunit E1 | Chr1:4452641-4454663 FORWARD LENGTH=274 | 201606;AT1G13060.3 | 20S proteasome beta subunit E1 | Chr1:4452641-4454663 FORWARD LENGTH=298 | 201606;AT1G13060.2 | 20S proteasome beta subunit E1 | Chr1:4452641-4454	3	3785;6151;13788;13790;15254;16154;20043;25789;26454;28245;49625	11;10;10	11;10;10	5;5;5	AT1G13060	27.4904	27.3371	27.2554	27.2038	27.4403	27.4509	27.2459	27.2133
113640000	138990000	171850000	128040000	170220000	142620000	194370000	164070000	26.7599	27.0504	27.3566	26.932	27.3428	27.0876	27.5342	27.2897	4	4	-0.730553	-0.28673	0.101141	-0.271759	-0.0974888	-0.363289	0.288328	0.0764694	-0.0239952	-0.296975	6	6	6	29.8	29.8	29.8	40.424	0	12.623	1050500000	32	138130000	167820000	27.0415	27.3223			27.0415	27.3223	AT1G13270.1;AT1G13270.2	AT1G13270.1;AT1G13270.2	323	AT1G13270.1 | methionine aminopeptidase 1B | Chr1:4544999-4547155 FORWARD LENGTH=369 | 201606;AT1G13270.2 | methionine aminopeptidase 1B | Chr1:4544999-4546574 FORWARD LENGTH=283 | 201606	2	65;13996;27084;40411;46477;47669	6;5	6;5	6;5	AT1G13270	27.4904	27.3371	27.2554	27.2038	27.4403	27.4509	27.2459	27.2133
133440000	143660000	117960000	140980000	99999000	110930000	76151000	96323000	26.9916	27.0981	26.8137	27.0709	26.5754	26.7251	26.1824	26.5214	4	4	-0.498832	-0.239052	-0.441711	-0.132863	-0.864904	-0.725816	-1.06354	-0.69189	-0.836538	-0.328115	4	3	3	22.8	19.7	19.7	27.809	0	5.9944	823650000	13	134010000	95850750	26.9978	26.5143			26.9978	26.5143	AT1G13280.1	AT1G13280.1	324	AT1G13280.1 | allene oxide cyclase 4 | Chr1:4547624-4548552 FORWARD LENGTH=254 | 201606	1	17132;21147;23395;25343	4	3	3	AT1G13280	27.4904	27.3371	27.2554	27.2038	27.4403	27.4509	27.2459	27.2133
438900000	512960000	587120000	490710016	404560000	384240000	343560000	391169984	28.7093	28.9343	29.1291	28.8703	28.5918	28.5174	28.356	28.5432	4	4	1.21887	1.59714	1.87365	1.66652	1.15146	1.06654	1.11008	1.32995	1.16451	1.58904	16	11	11	43.4	33.9	33.9	65.516	0	128.39	3472900000	96	507422504	380882496	28.9186	28.5048			28.9186	28.5048	AT1G13320.3;AT1G13320.1;AT1G13320.2;AT1G13320.4	AT1G13320.3;AT1G13320.1;AT1G13320.2;AT1G13320.4	325	AT1G13320.3 | protein phosphatase 2A subunit A3 | Chr1:4563692-4567348 REVERSE LENGTH=587 | 201606;AT1G13320.1 | protein phosphatase 2A subunit A3 | Chr1:4563692-4567348 REVERSE LENGTH=587 | 201606;AT1G13320.2 | protein phosphatase 2A subunit A3 | Chr1:456	4	4554;10404;11032;11985;26467;26610;26862;28099;30367;36405;38174;41306;47526;49748;50431;50432	16;16;14;12	11;11;9;7	11;11;9;7	AT1G13320	27.4904	27.3371	27.2554	27.2038	27.4403	27.4509	27.2459	27.2133
1717200000	1600999936	1896899968	2198599936	3316100096	2823000064	3130400000	3321799936	30.6774	30.5763	30.821	31.0339	31.6268	31.3946	31.5437	31.6293	4	4	3.18696	3.23919	3.56556	3.83016	4.18653	3.94369	4.2978	4.41605	4.21102	3.45547	36	4	4	89.3	22.2	22.2	36.913	0	68.778	17602000000	471	1853424960	3147825024	30.7875	31.5517			30.7875	31.5517	AT1G13440.1;AT1G13440.2	AT1G13440.1;AT1G13440.2	327	AT1G13440.1 | glyceraldehyde-3-phosphate dehydrogenase C2 | Chr1:4608465-4610494 REVERSE LENGTH=338 | 201606;AT1G13440.2 | glyceraldehyde-3-phosphate dehydrogenase C2 | Chr1:4608465-4610494 REVERSE LENGTH=310 | 201606	2	391;448;449;1451;1452;1937;5747;5748;5891;5929;12660;15488;15489;19763;21303;23833;23834;28716;29313;30181;32471;36783;39830;42436;43661;43662;45859;46511;47281;47282;48271;48272;48449;48450;48483;49647	36;29	4;4	4;4	AT1G13440	27.4904	27.3371	27.2554	27.2038	27.4403	27.4509	27.2459	27.2133
28061000	29978000	32627000	39290000	40162000	27451000	34333000	28794000	24.7421	24.8374	24.9596	25.2277	25.2593	24.7104	25.0331	24.7793	4	4	-2.74839	-2.49973	-2.29587	-1.97612	-2.18099	-2.74053	-2.21281	-2.434	-2.39208	-2.38003	3	3	1	10.5	10.5	2.3	43.542	0.0022989	1.9183	243300000	6	32489000	32685000	24.9534	24.9621			24.9534	24.9621	AT1G13560.1;AT1G13560.3;AT1G13560.2	AT1G13560.1	328	AT1G13560.1 | aminoalcoholphosphotransferase 1 | Chr1:4638834-4641691 REVERSE LENGTH=389 | 201606	3	42758;50733;50966	3;1;1	3;1;1	1;0;0	AT1G13560	27.4904	27.3371	27.2554	27.2038	27.4403	27.4509	27.2459	27.2133
84972000	84724000	108390000	99255000	63798000	60229000	57252000	51000000	26.3405	26.3363	26.6917	26.5646	25.927	25.844	25.7708	25.604	4	4	-1.14996	-1.00087	-0.563778	-0.639142	-1.51331	-1.60694	-1.47508	-1.60927	-1.55115	-0.838438	6	6	6	52	52	52	19.809	0	15.203	603330000	22	94335250	58069750	26.4913	25.7913			26.4913	25.7913	AT1G13690.1	AT1G13690.1	329	AT1G13690.1 | ATPase E1 | Chr1:4693380-4694179 FORWARD LENGTH=177 | 201606	1	310;807;8772;32951;37305;46667	6	6	6	AT1G13690	27.4904	27.3371	27.2554	27.2038	27.4403	27.4509	27.2459	27.2133
75835000	69574000	76170000	83827000	62856000	52644000	47384000	48454000	26.1764	26.052	26.1827	26.3209	25.9055	25.6498	25.4979	25.5301	4	4	-1.31409	-1.28509	-1.07271	-0.882867	-1.53477	-1.80112	-1.74801	-1.68315	-1.69176	-1.13869	7	5	5	8.6	7	7	162.62	0	12.203	480500000	31	76351500	52834500	26.1862	25.655			26.1862	25.655	AT1G13980.2;AT1G13980.1	AT1G13980.2;AT1G13980.1	336	AT1G13980.2 | sec7 domain-containing protein | Chr1:4789587-4794397 FORWARD LENGTH=1451 | 201606;AT1G13980.1 | sec7 domain-containing protein | Chr1:4789587-4794397 FORWARD LENGTH=1451 | 201606	2	2337;12467;13920;39571;43549;44407;46215	7;7	5;5	5;5	AT1G13980	27.4904	27.3371	27.2554	27.2038	27.4403	27.4509	27.2459	27.2133
80588000	99589000	88894000	94747000	83960000	65440000	79309000	60111000	26.2641	26.5695	26.4056	26.4976	26.3232	25.9637	26.241	25.8411	4	4	-1.22639	-0.767652	-0.849851	-0.706201	-1.11712	-1.48722	-1.00492	-1.37214	-1.24535	-0.887523	7	7	6	23.1	23.1	21.2	49.335	0	9.1988	573860000	24	90954500	72205000	26.4386	26.1056			26.4386	26.1056	AT1G14000.1;AT4G23050.1;AT4G23050.2;AT1G16270.3;AT1G16270.2;AT1G16270.1	AT1G14000.1	337	AT1G14000.1 | VH1-interacting kinase | Chr1:4797606-4800043 FORWARD LENGTH=438 | 201606	6	15154;16190;18570;26565;33108;37824;45288	7;1;1;1;1;1	7;1;1;1;1;1	6;0;0;0;0;0	AT1G14000	27.4904	27.3371	27.2554	27.2038	27.4403	27.4509	27.2459	27.2133
85426000	102230000	81766000	82448000	60928000	84992000	70902000	82376000	26.3482	26.6072	26.285	26.297	25.8606	26.3408	26.0793	26.2957	4	4	-1.14228	-0.729892	-0.970436	-0.906797	-1.57971	-1.11007	-1.16658	-0.917546	-1.19348	-0.93735	4	4	4	26.8	26.8	26.8	19.427	0	6.9391	544890000	15	87967500	74799500	26.3905	26.1565			26.3905	26.1565	AT1G14060.1	AT1G14060.1	338	AT1G14060.1 | GCK domain-containing protein | Chr1:4817354-4817893 REVERSE LENGTH=179 | 201606	1	109;5256;15593;41563	4	4	4	AT1G14060	27.4904	27.3371	27.2554	27.2038	27.4403	27.4509	27.2459	27.2133
74961000	51634000	68801000	58087000	49862000	42823000	70265000	49091000	26.1596	25.6218	26.0359	25.7917	25.5714	25.3519	26.0663	25.549	4	4	-1.33081	-1.71532	-1.21951	-1.41207	-1.86888	-2.09901	-1.1796	-1.66431	-1.70295	-1.41943	9	9	9	36.6	36.6	36.6	37.685	0	19.147	427570000	35	63370750	53010250	25.9173	25.6598			25.9173	25.6598	AT1G14300.1;AT1G14300.2	AT1G14300.1;AT1G14300.2	341	AT1G14300.1 | ARM repeat superfamily protein | Chr1:4882654-4884686 REVERSE LENGTH=339 | 201606;AT1G14300.2 | ARM repeat superfamily protein | Chr1:4882654-4884686 REVERSE LENGTH=377 | 201606	2	473;4727;11776;20577;30767;33957;47975;50712;50713	9;9	9;9	9;9	AT1G14300	27.4904	27.3371	27.2554	27.2038	27.4403	27.4509	27.2459	27.2133
2502099968	1749900032	1152000000	1652199936	1108099968	1377699968	1268800000	1148600064	31.2205	30.7046	30.1015	30.6217	30.0454	30.3596	30.2408	30.0972	4	4	3.73004	3.36749	2.84606	3.41796	2.60513	2.90872	2.99491	2.88396	2.84818	3.34039	17	8	4	54.5	21.4	14.5	24.917	0	12.037	10425000000	85	1764049984	1225800000	30.7162	30.1911			30.7162	30.1911	AT1G14320.1;AT1G14320.2	AT1G14320.1;AT1G14320.2	343	AT1G14320.1 | Ribosomal protein L16p/L10e family protein | Chr1:4888270-4889408 FORWARD LENGTH=220 | 201606;AT1G14320.2 | Ribosomal protein L16p/L10e family protein | Chr1:4888650-4889408 FORWARD LENGTH=126 | 201606	2	2516;5166;5642;5643;10763;13189;13190;17167;17168;22308;22914;30322;34810;36219;36363;44281;48523	17;12	8;8	4;4	AT1G14320	27.4904	27.3371	27.2554	27.2038	27.4403	27.4509	27.2459	27.2133
91064000	113350000	807680000	217690000	311440000	122830000	453940000	120570000	26.4404	26.7562	29.5892	27.6977	28.2144	26.8721	28.7579	26.8453	4	4	-1.05007	-0.580926	2.33377	0.493921	0.774065	-0.578803	1.51202	-0.367971	0.334829	0.299175	3	3	3	37.5	37.5	37.5	17.279	0	23.074	2557500000	66	307446000	252195000	28.1958	27.91			28.1958	27.91	AT2G02760.4;AT2G02760.3;AT2G02760.2;AT2G02760.1;AT1G14400.2;AT1G14400.1	AT2G02760.4;AT2G02760.3;AT2G02760.2;AT2G02760.1;AT1G14400.2;AT1G14400.1	345	AT2G02760.4 | ubiquiting-conjugating enzyme 2 | Chr2:774271-775149 FORWARD LENGTH=152 | 201606;AT2G02760.3 | ubiquiting-conjugating enzyme 2 | Chr2:774271-775149 FORWARD LENGTH=152 | 201606;AT2G02760.2 | ubiquiting-conjugating enzyme 2 | Chr2:774271-775149	6	27926;28342;35926	3;3;3;3;3;3	3;3;3;3;3;3	3;3;3;3;3;3	AT2G02760	27.4904	27.3371	27.2554	27.2038	27.4403	27.4509	27.2459	27.2133
26999000	34664000	44399000	32018000	51043000	53988000	45336000	44059000	24.6864	25.0469	25.404	24.9324	25.6052	25.6861	25.4342	25.3929	4	4	-2.80405	-2.2902	-1.85141	-2.2714	-1.8351	-1.76475	-1.81175	-1.82033	-1.80799	-2.30426	6	3	3	25.1	16.7	16.7	29.058	0	7.6304	277880000	13	34520000	48606500	25.0409	25.5346			25.0409	25.5346	AT1G14410.1	AT1G14410.1	346	AT1G14410.1 | ssDNA-binding transcriptional regulator | Chr1:4929352-4930810 REVERSE LENGTH=263 | 201606	1	3236;6193;11011;11012;14192;46955	6	3	3	AT1G14410	27.4904	27.3371	27.2554	27.2038	27.4403	27.4509	27.2459	27.2133
1149400064	1075200000	983800000	1004099968	689660032	774369984	754670016	804400000	30.0982	30.002	29.8738	29.9033	29.3613	29.5284	29.4913	29.5833	4	4	2.60779	2.66482	2.61836	2.69948	1.921	2.07756	2.24537	2.37007	2.1535	2.64761	31	31	31	34.5	34.5	34.5	125.92	0	112.25	6205000000	147	1053125008	755775008	29.972	29.4934			29.972	29.4934	AT1G14610.1	AT1G14610.1	348	AT1G14610.1 | valyl-tRNA synthetase / valine-tRNA ligase (VALRS) | Chr1:5008502-5014486 REVERSE LENGTH=1108 | 201606	1	4575;5764;8490;8701;8732;9381;11615;16581;17795;20572;20883;20929;20930;21805;23240;25484;26716;27495;29210;30368;32697;35582;35894;38504;38505;40802;42270;42713;45031;47080;48806	31	31	31	AT1G14610	27.4904	27.3371	27.2554	27.2038	27.4403	27.4509	27.2459	27.2133
64799000	90336000	82341000	71715000	52941000	72365000	62245000	74936000	25.9495	26.4288	26.2951	26.0958	25.6579	26.1088	25.8915	26.1592	4	4	-1.54098	-0.908338	-0.960326	-1.10801	-1.78243	-1.3421	-1.35445	-1.05411	-1.38327	-1.12941	5	5	5	22.7	22.7	22.7	25.372	0	5.2022	494810000	7	77297750	65621750	26.2039	25.9677			26.2039	25.9677	AT1G14620.2;AT1G14620.1	AT1G14620.2;AT1G14620.1	349	AT1G14620.2 | decoy | Chr1:5014985-5016501 REVERSE LENGTH=220 | 201606;AT1G14620.1 | decoy | Chr1:5014948-5016501 REVERSE LENGTH=233 | 201606	2	2185;14779;48442;48777;50517	5;5	5;5	5;5	AT1G14620	27.4904	27.3371	27.2554	27.2038	27.4403	27.4509	27.2459	27.2133
163210000	135320000	156760000	172430000	130750000	123550000	128660000	158440000	27.2822	27.0118	27.224	27.3614	26.9622	26.8805	26.939	27.2394	4	4	-0.208294	-0.325336	-0.0314517	0.157657	-0.478078	-0.570371	-0.306914	0.0260945	-0.332317	-0.101856	13	13	13	26	26	26	87.593	0	32.961	1053700000	34	156930000	135350000	27.2255	27.0121			27.2255	27.0121	AT1G14650.3;AT1G14650.2;AT1G14650.1;AT1G14640.2;AT1G14640.1	AT1G14650.3;AT1G14650.2;AT1G14650.1	350	AT1G14650.3 | SWAP (Suppressor-of-White-APricot)/surp domain-containing protein / ubiquitin family protein | Chr1:5028077-5030520 FORWARD LENGTH=785 | 201606;AT1G14650.2 | SWAP (Suppressor-of-White-APricot)/surp domain-containing protein / ubiquitin family	5	3496;10354;11449;12236;21071;21292;22646;25624;27527;28076;34375;36252;48451	13;13;13;3;3	13;13;13;3;3	13;13;13;3;3	AT1G14650	27.4904	27.3371	27.2554	27.2038	27.4403	27.4509	27.2459	27.2133
1670499968	1601699968	1969500032	1792000000	1875699968	1722400000	2079299968	1597699968	30.6376	30.577	30.8752	30.7389	30.8048	30.6818	30.9535	30.5733	4	4	3.14718	3.23982	3.61975	3.53515	3.36447	3.23088	3.70755	3.36008	3.41575	3.38547	15	15	15	61.9	61.9	61.9	40.745	0	184.36	13615000000	181	1758424992	1818774976	30.7116	30.7603			30.7116	30.7603	AT1G14810.1;AT1G14810.2	AT1G14810.1;AT1G14810.2	353	AT1G14810.1 | semialdehyde dehydrogenase family protein | Chr1:5102684-5104633 REVERSE LENGTH=375 | 201606;AT1G14810.2 | semialdehyde dehydrogenase family protein | Chr1:5103152-5104633 REVERSE LENGTH=306 | 201606	2	1653;3800;8083;9050;11676;14206;14312;17024;22264;22505;22775;23064;30691;30782;47933	15;9	15;9	15;9	AT1G14810	27.4904	27.3371	27.2554	27.2038	27.4403	27.4509	27.2459	27.2133
557840000	604620032	620700032	570419968	541409984	519529984	405150016	487369984	29.0553	29.1715	29.2093	29.0874	29.0121	28.9526	28.5939	28.8604	4	4	1.56483	1.83432	1.95389	1.88367	1.57183	1.50174	1.34798	1.64718	1.51718	1.80918	25	25	20	55.2	55.2	46.7	68.722	0	69.139	3926400000	117	588395008	488364992	29.1322	28.8634			29.1322	28.8634	AT1G14830.1	AT1G14830.1	354	AT1G14830.1 | DYNAMIN-like 1C | Chr1:5107699-5111470 REVERSE LENGTH=614 | 201606	1	570;9605;10850;11996;13444;16963;19854;22343;22667;25361;25819;27843;30996;30997;34341;35851;36013;38540;38609;40103;40939;41416;44486;48567;48568	25	25	20	AT1G14830	27.4904	27.3371	27.2554	27.2038	27.4403	27.4509	27.2459	27.2133
430889984	463300000	477600000	441249984	370700000	376980000	363540000	372950016	28.6827	28.7874	28.8312	28.717	28.4657	28.4899	28.4375	28.4744	4	4	1.1923	1.45024	1.57579	1.51324	1.02536	1.03902	1.19164	1.26114	1.12929	1.43289	24	24	24	25.8	25.8	25.8	160.01	0	66.032	3190200000	107	453259992	371042504	28.7558	28.467			28.7558	28.467	AT1G14850.1	AT1G14850.1	355	AT1G14850.1 | nucleoporin 155 | Chr1:5116921-5123259 REVERSE LENGTH=1464 | 201606	1	301;3391;6292;8284;10039;11838;20129;20130;22008;25939;26655;27726;28548;31026;32024;36798;38338;41178;43361;45506;47150;49348;49497;50506	24	24	24	AT1G14850	27.4904	27.3371	27.2554	27.2038	27.4403	27.4509	27.2459	27.2133
20437000192	17518999552	11813000192	13683000320	19392000000	20234999808	14597999616	19559999488	34.2505	34.0282	33.4597	33.6717	34.1747	34.2361	33.7651	34.1872	4	4	6.76002	6.69107	6.20422	6.46789	6.73443	6.78524	6.51915	6.97392	6.75319	6.5308	9	9	9	77.6	77.6	77.6	10.812	0	30.292	113480000000	114	15863000064	18446249728	33.8849	34.1026			33.8849	34.1026	AT1G14980.1;AT1G14980.2	AT1G14980.1;AT1G14980.2	359	AT1G14980.1 | chaperonin 10 | Chr1:5165930-5166654 REVERSE LENGTH=98 | 201606;AT1G14980.2 | chaperonin 10 | Chr1:5166236-5166654 REVERSE LENGTH=82 | 201606	2	5947;9180;25440;25441;26139;26144;41549;45685;45902	9;6	9;6	9;6	AT1G14980	27.4904	27.3371	27.2554	27.2038	27.4403	27.4509	27.2459	27.2133
124280000	124850000	136190000	129860000	120090000	144090000	118590000	147800000	26.889	26.8956	27.021	26.9524	26.8395	27.1024	26.8214	27.1391	4	4	-0.601429	-0.441515	-0.234388	-0.251397	-0.600773	-0.348495	-0.424495	-0.0741958	-0.36199	-0.382182	6	6	6	18.2	18.2	18.2	63.674	0	9.3273	851020000	18	128795000	132642500	26.9405	26.983			26.9405	26.983	AT1G15060.1;AT1G15060.3;AT1G15060.2	AT1G15060.1;AT1G15060.3;AT1G15060.2	362	AT1G15060.1 | alpha/beta hydrolase family protein | Chr1:5184053-5186856 REVERSE LENGTH=578 | 201606;AT1G15060.3 | alpha/beta hydrolase family protein | Chr1:5184053-5186856 REVERSE LENGTH=578 | 201606;AT1G15060.2 | alpha/beta hydrolase family protein | Ch	3	27687;28629;29196;40673;43413;47587	6;6;5	6;6;5	6;6;5	AT1G15060	27.4904	27.3371	27.2554	27.2038	27.4403	27.4509	27.2459	27.2133
1532199936	1401299968	1566899968	1733299968	825820032	1166700032	1526599936	1393900032	30.513	30.3841	30.5453	30.6909	29.6213	30.1198	30.5077	30.3765	4	4	3.02251	3.04698	3.28983	3.4871	2.18094	2.6689	3.26177	3.16321	2.8187	3.21161	4	4	4	55.1	55.1	55.1	7.9832	0	12.605	8811600000	61	1558424960	1228255008	30.5374	30.194			30.5374	30.194	AT1G15120.1;AT1G15120.2;AT2G01090.4;AT2G01090.3;AT2G01090.2;AT2G01090.1	AT1G15120.1;AT1G15120.2	363	AT1G15120.1 | Ubiquinol-cytochrome C reductase hinge protein | Chr1:5203091-5203897 FORWARD LENGTH=69 | 201606;AT1G15120.2 | Ubiquinol-cytochrome C reductase hinge protein | Chr1:5202648-5203950 FORWARD LENGTH=166 | 201606	6	5495;17770;23904;50216	4;4;1;1;1;1	4;4;1;1;1;1	4;4;1;1;1;1	AT1G15120	27.4904	27.3371	27.2554	27.2038	27.4403	27.4509	27.2459	27.2133
1298000000	1171100032	1079299968	1157100032	816800000	754350016	589020032	677009984	30.2736	30.1252	30.0074	30.1079	29.6054	29.4907	29.1337	29.3346	4	4	2.7832	2.78808	2.75201	2.90409	2.16509	2.03977	1.88784	2.12134	2.05351	2.80684	24	24	24	34	34	34	95.208	0	78.613	6953500000	120	1176375008	709295008	30.1317	29.4018			30.1317	29.4018	AT1G15130.1	AT1G15130.1	364	AT1G15130.1 | Endosomal targeting BRO1-like domain-containing protein | Chr1:5206217-5209848 REVERSE LENGTH=846 | 201606	1	1487;4116;7284;8584;8645;8936;10185;14331;18073;27209;27214;27924;29947;33337;33579;34461;34714;34869;35996;46990;47250;47251;49293;50825	24	24	24	AT1G15130	27.4904	27.3371	27.2554	27.2038	27.4403	27.4509	27.2459	27.2133
196790000	214860000	218720000	244380000	404769984	395740000	379609984	426220000	27.5521	27.6788	27.7045	27.8646	28.5925	28.56	28.4999	28.667	4	4	0.0616335	0.341686	0.449076	0.660773	1.15221	1.10909	1.25404	1.45376	1.24227	0.378292	8	8	8	35.9	35.9	35.9	31.923	0	16.106	2103800000	31	218687500	401584992	27.7043	28.5811			27.7043	28.5811	AT1G15140.1;AT1G15140.3;AT1G15140.2	AT1G15140.1;AT1G15140.3;AT1G15140.2	365	AT1G15140.1 | FAD/NAD(P)-binding oxidoreductase | Chr1:5210403-5212137 REVERSE LENGTH=295 | 201606;AT1G15140.3 | FAD/NAD(P)-binding oxidoreductase | Chr1:5210642-5212137 REVERSE LENGTH=271 | 201606;AT1G15140.2 | FAD/NAD(P)-binding oxidoreductase | Chr1:521	3	4008;12974;14263;34674;38536;38537;47094;48541	8;5;5	8;5;5	8;5;5	AT1G15140	27.4904	27.3371	27.2554	27.2038	27.4403	27.4509	27.2459	27.2133
153010000	164710000	164260000	156020000	115960000	157870000	121310000	153800000	27.1891	27.2954	27.2914	27.2172	26.7891	27.2342	26.8541	27.1965	4	4	-0.301397	-0.0417825	0.035972	0.0133773	-0.651262	-0.216729	-0.391779	-0.0167866	-0.319139	-0.0734577	9	9	9	28.5	28.5	28.5	51.279	0	12.59	900810000	29	159500000	137235000	27.249	27.0321			27.249	27.0321	AT1G15200.4;AT1G15200.1;AT1G15200.2;AT1G15200.3	AT1G15200.4;AT1G15200.1;AT1G15200.2;AT1G15200.3	366	AT1G15200.4 | protein-protein interaction regulator family protein | Chr1:5228477-5231017 REVERSE LENGTH=442 | 201606;AT1G15200.1 | protein-protein interaction regulator family protein | Chr1:5228477-5231017 REVERSE LENGTH=423 | 201606;AT1G15200.2 | protei	4	9608;20970;22394;22395;22496;30262;41006;44657;49661	9;8;8;8	9;8;8;8	9;8;8;8	AT1G15200	27.4904	27.3371	27.2554	27.2038	27.4403	27.4509	27.2459	27.2133
401470016	383880000	385750016	286750016	289700000	251340000	245350000	283409984	28.5807	28.5161	28.5231	28.0952	28.11	27.9051	27.8703	28.0783	4	4	1.09027	1.17894	1.26766	0.89144	0.66967	0.454175	0.624363	0.865049	0.653314	1.10708	8	8	8	68.4	68.4	68.4	16.467	0	30.762	2183000000	59	364462512	267449996	28.4412	27.9947			28.4412	27.9947	AT1G15230.1	AT1G15230.1	367	AT1G15230.1 | hypothetical protein | Chr1:5242729-5243196 REVERSE LENGTH=155 | 201606	1	395;396;397;20210;33577;33578;45426;45427	8	8	8	AT1G15230	27.4904	27.3371	27.2554	27.2038	27.4403	27.4509	27.2459	27.2133
1512999936	1202400000	953280000	1150200064	744659968	929840000	899230016	1155200000	30.4948	30.1633	29.8283	30.0992	29.472	29.7924	29.7441	30.1055	4	4	3.00432	2.82613	2.57289	2.89546	2.03169	2.34152	2.49821	2.89223	2.44091	2.8247	3	3	3	26.6	26.6	26.6	6.978	0	14.467	7074200000	44	1204720000	932232496	30.1661	29.7961			30.1661	29.7961	AT1G15270.1	AT1G15270.1	369	AT1G15270.1 | Translation machinery associated TMA7 | Chr1:5250833-5252020 REVERSE LENGTH=64 | 201606	1	698;11881;11882	3	3	3	AT1G15270	27.4904	27.3371	27.2554	27.2038	27.4403	27.4509	27.2459	27.2133
579729984	531280000	417740000	491220000	717609984	622009984	383070016	598550016	29.1108	28.9849	28.638	28.8718	29.4186	29.2124	28.513	29.1569	4	4	1.62036	1.64776	1.3826	1.66802	1.97831	1.76147	1.26713	1.94363	1.73764	1.57968	20	20	18	58.9	58.9	57	42.357	0	69.94	3834500000	98	504992496	580310000	28.9117	29.1122			28.9117	29.1122	AT1G15340.1;AT1G15340.2	AT1G15340.1;AT1G15340.2	373	AT1G15340.1 | methyl-CPG-binding domain 10 | Chr1:5275895-5277474 REVERSE LENGTH=384 | 201606;AT1G15340.2 | methyl-CPG-binding domain 10 | Chr1:5275895-5277474 REVERSE LENGTH=332 | 201606	2	817;1562;1705;1706;4167;4168;8580;9197;9439;11151;11152;22465;23533;23647;23660;23661;34467;38385;41397;43456	20;16	20;16	18;14	AT1G15340	27.4904	27.3371	27.2554	27.2038	27.4403	27.4509	27.2459	27.2133
460660000	402169984	377369984	364860000	420100000	522760000	378800000	495440000	28.7791	28.5832	28.4914	28.4428	28.6462	28.9616	28.4969	28.8841	4	4	1.28868	1.24609	1.23597	1.23899	1.20584	1.51068	1.25096	1.67087	1.40959	1.25243	9	9	9	42.8	42.8	42.8	29.995	0	16.879	2927600000	62	401264992	454275000	28.58	28.759			28.58	28.759	AT1G15390.1	AT1G15390.1	374	AT1G15390.1 | peptide deformylase 1A | Chr1:5294653-5295625 FORWARD LENGTH=269 | 201606	1	1633;3566;11555;20211;20574;23100;23730;24292;43670	9	9	9	AT1G15390	27.4904	27.3371	27.2554	27.2038	27.4403	27.4509	27.2459	27.2133
125390000	110960000	133820000	128220000	76331000	82275000	63010000	87136000	26.9018	26.7255	26.9957	26.934	26.1858	26.294	25.9091	26.3768	4	4	-0.588601	-0.611671	-0.259715	-0.269732	-1.25455	-1.15694	-1.33683	-0.836501	-1.1462	-0.43243	6	6	6	52.3	52.3	52.3	24.213	0	9.3823	787320000	17	124597500	77188000	26.8927	26.2019			26.8927	26.2019	AT1G15420.2;AT1G15420.1	AT1G15420.2;AT1G15420.1	375	AT1G15420.2 | WD repeat protein | Chr1:5302253-5303296 REVERSE LENGTH=222 | 201606;AT1G15420.1 | WD repeat protein | Chr1:5301794-5303296 REVERSE LENGTH=278 | 201606	2	1006;7552;26383;35533;38601;47001	6;6	6;6	6;6	AT1G15420	27.4904	27.3371	27.2554	27.2038	27.4403	27.4509	27.2459	27.2133
110660000	85451000	61821000	67358000	72438000	64508000	52394000	65606000	26.7216	26.3486	25.8816	26.0053	26.1102	25.943	25.6429	25.9673	4	4	-0.76889	-0.988541	-1.37384	-1.19843	-1.33007	-1.50792	-1.603	-1.24594	-1.42173	-1.08243	9	6	6	37.2	25.8	25.8	36.344	0	16.499	494170000	20	81322500	63736500	26.2772	25.9256			26.2772	25.9256	AT1G15470.1;AT1G15470.2	AT1G15470.1;AT1G15470.2	377	AT1G15470.1 | Transducin/WD40 repeat-like superfamily protein | Chr1:5315838-5317696 FORWARD LENGTH=333 | 201606;AT1G15470.2 | Transducin/WD40 repeat-like superfamily protein | Chr1:5315838-5317463 FORWARD LENGTH=282 | 201606	2	525;15311;22285;31473;36773;39434;40821;49476;50102	9;6	6;4	6;4	AT1G15470	27.4904	27.3371	27.2554	27.2038	27.4403	27.4509	27.2459	27.2133
81345000	78200000	76839000	76626000	83150000	64137000	88928000	71344000	26.2776	26.2207	26.1953	26.1913	26.3092	25.9347	26.4061	26.0883	4	4	-1.2129	-1.11647	-1.0601	-1.01245	-1.1311	-1.51624	-0.839768	-1.12498	-1.15302	-1.10048	12	11	11	28.3	26.6	26.6	67.531	0	18.872	631830000	31	78252500	76889750	26.2216	26.1963			26.2216	26.1963	AT1G15480.1	AT1G15480.1	378	AT1G15480.1 | Tetratricopeptide repeat (TPR)-like superfamily protein | Chr1:5318307-5320422 FORWARD LENGTH=594 | 201606	1	2719;6951;10513;10514;16891;18727;29625;30761;34712;42427;47832;50462	12	11	11	AT1G15480	27.4904	27.3371	27.2554	27.2038	27.4403	27.4509	27.2459	27.2133
886910016	971089984	940579968	913020032	1293799936	1247699968	917360000	1205500032	29.7242	29.855	29.809	29.7661	30.269	30.2166	29.7729	30.167	4	4	2.23376	2.51789	2.55354	2.56229	2.82865	2.76573	2.52701	2.95372	2.76878	2.46687	16	16	8	28.2	28.2	14.7	67.529	0	101.68	7006600000	112	927900000	1166089984	29.7894	30.119			29.7894	30.119	AT1G15500.1	AT1G15500.1	379	AT1G15500.1 | TLC ATP/ADP transporter | Chr1:5326426-5328688 FORWARD LENGTH=618 | 201606	1	233;803;3873;8008;10504;13243;16874;19543;19544;21104;25601;26462;38413;38414;50746;50747	16	16	8	AT1G15500	27.4904	27.3371	27.2554	27.2038	27.4403	27.4509	27.2459	27.2133
3743699968	3821499904	4050700032	3841299968	5224800256	4592099840	3792100096	4366099968	31.8018	31.8315	31.9155	31.8389	32.2827	32.0965	31.8203	32.0237	4	4	4.31137	4.49436	4.66009	4.63517	4.84241	4.64562	4.57445	4.81043	4.71823	4.52525	17	17	17	21.9	21.9	21.9	80.819	0	72.898	30838000000	173	3864299968	4493775040	31.8476	32.0653			31.8476	32.0653	AT1G15690.1;AT1G15690.2	AT1G15690.1;AT1G15690.2	380	AT1G15690.1 | Inorganic H pyrophosphatase family protein | Chr1:5399115-5402185 FORWARD LENGTH=770 | 201606;AT1G15690.2 | Inorganic H pyrophosphatase family protein | Chr1:5399115-5402185 FORWARD LENGTH=642 | 201606	2	101;102;479;480;1458;10980;18944;21613;23900;28823;31613;34008;36064;40515;41254;46068;50040	17;10	17;10	17;10	AT1G15690	27.4904	27.3371	27.2554	27.2038	27.4403	27.4509	27.2459	27.2133
71010000	53535000	38958000	59299000	64431000	64500000	53312000	77244000	26.0815	25.674	25.2154	25.8215	25.9413	25.9428	25.668	26.2029	4	4	-1.40893	-1.66316	-2.04002	-1.38227	-1.49906	-1.50809	-1.57795	-1.01035	-1.39886	-1.62359	4	4	4	14.5	14.5	14.5	40.633	0	5.8631	380000000	10	55700500	64871750	25.7312	25.9511			25.7312	25.9511	AT1G15710.1;AT5G34930.3;AT5G34930.1;AT5G34930.2	AT1G15710.1	382	AT1G15710.1 | prephenate dehydrogenase family protein | Chr1:5404505-5405581 FORWARD LENGTH=358 | 201606	4	17801;36923;40233;49964	4;1;1;1	4;1;1;1	4;1;1;1	AT1G15710	27.4904	27.3371	27.2554	27.2038	27.4403	27.4509	27.2459	27.2133
47454000	53843000	74373000	54356000	73296000	74387000	55542000	47681000	25.5	25.6823	26.1483	25.6959	26.1272	26.1485	25.7271	25.5069	4	4	-1.99042	-1.65488	-1.10716	-1.50784	-1.31308	-1.30234	-1.51883	-1.70636	-1.46015	-1.56508	8	6	6	25	19.4	19.4	50.258	0	6.508	480290000	12	57506500	62726500	25.7772	25.9026			25.7772	25.9026	AT1G15730.1	AT1G15730.1	383	AT1G15730.1 | Cobalamin biosynthesis CobW-like protein | Chr1:5407535-5409937 REVERSE LENGTH=448 | 201606	1	13989;15501;20214;20921;24670;25818;41331;44704	8	6	6	AT1G15730	27.4904	27.3371	27.2554	27.2038	27.4403	27.4509	27.2459	27.2133
723830016	779960000	702710016	777219968	533489984	560979968	497430016	615750016	29.4311	29.5388	29.3884	29.5337	28.9909	29.0634	28.8899	29.1978	4	4	1.94063	2.20169	2.13292	2.32997	1.55057	1.61248	1.64402	1.9845	1.69789	2.1513	26	26	9	34.4	34.4	13	124.3	0	71.167	4711000000	121	745930000	551912496	29.4745	29.0399			29.4745	29.0399	AT1G15750.4;AT1G15750.3;AT1G15750.2;AT1G15750.1	AT1G15750.4;AT1G15750.3;AT1G15750.2;AT1G15750.1	385	AT1G15750.4 | Transducin family protein / WD-40 repeat family protein | Chr1:5415086-5420359 REVERSE LENGTH=1131 | 201606;AT1G15750.3 | Transducin family protein / WD-40 repeat family protein | Chr1:5415086-5420359 REVERSE LENGTH=1131 | 201606;AT1G15750.2	4	3347;3941;4687;5405;6698;9395;9793;18065;18458;21501;25290;25956;31203;32310;34424;36470;38516;38767;42367;42408;45983;46499;48973;49078;49760;50210	26;26;26;26	26;26;26;26	9;9;9;9	AT1G15750	27.4904	27.3371	27.2554	27.2038	27.4403	27.4509	27.2459	27.2133
175070000	204020000	156400000	216650000	119530000	146100000	157510000	183610000	27.3834	27.6041	27.2207	27.6908	26.8328	27.1224	27.2309	27.4521	4	4	-0.107091	0.267	-0.0347687	0.487013	-0.607517	-0.328509	-0.0150344	0.238803	-0.178064	0.153038	7	7	7	54.2	54.2	54.2	20.323	0	25.448	1095100000	41	188035000	151687500	27.4864	27.1765			27.4864	27.1765	AT1G15790.4;AT1G15790.2;AT1G15790.1;AT1G15790.5;AT1G15790.3	AT1G15790.4;AT1G15790.2;AT1G15790.1;AT1G15790.5;AT1G15790.3	386	AT1G15790.4 | mediator of RNA polymerase II transcription subunit 15a-like protein | Chr1:5438477-5439820 REVERSE LENGTH=179 | 201606;AT1G15790.2 | mediator of RNA polymerase II transcription subunit 15a-like protein | Chr1:5438477-5439820 REVERSE LENGTH=1	5	9250;18962;22116;25263;31774;31775;39549	7;7;7;6;6	7;7;7;6;6	7;7;7;6;6	AT1G15790	27.4904	27.3371	27.2554	27.2038	27.4403	27.4509	27.2459	27.2133
53017000	48799000	84710000	63914000	53666000	32739000	126700000	43719000	25.66	25.5403	26.336	25.9296	25.6775	24.9645	26.9168	25.3818	4	4	-1.8305	-1.79679	-0.919405	-1.27415	-1.76281	-2.48638	-0.329061	-1.83151	-1.60244	-1.45521	5	5	5	25.2	25.2	25.2	28.15	0	11.189	478510000	15	62610000	64206000	25.8999	25.9362			25.8999	25.9362	AT1G15870.1	AT1G15870.1	390	AT1G15870.1 | Mitochondrial glycoprotein family protein | Chr1:5457153-5458245 FORWARD LENGTH=242 | 201606	1	15554;23628;31862;39971;41025	5	5	5	AT1G15870	27.4904	27.3371	27.2554	27.2038	27.4403	27.4509	27.2459	27.2133
3421100032	3230400000	2997799936	2977900032	1973900032	2761200128	2715099904	2606899968	31.6718	31.5891	31.4813	31.4716	30.8784	31.3626	31.3384	31.2797	4	4	4.18137	4.25193	4.22582	4.26787	3.43809	3.91176	4.09246	4.06642	3.87718	4.23175	10	10	6	59.7	59.7	36.8	15.377	0	21.067	19753000000	75	3156800000	2514275008	31.5558	31.2275			31.5558	31.2275	AT1G15930.2;AT1G15930.1	AT1G15930.2;AT1G15930.1	392	AT1G15930.2 | Ribosomal protein L7Ae/L30e/S12e/Gadd45 family protein | Chr1:5471702-5472741 FORWARD LENGTH=144 | 201606;AT1G15930.1 | Ribosomal protein L7Ae/L30e/S12e/Gadd45 family protein | Chr1:5471702-5472741 FORWARD LENGTH=144 | 201606	2	2300;4745;6042;19201;23827;27053;36153;42375;44393;48374	10;10	10;10	6;6	AT1G15930	27.4904	27.3371	27.2554	27.2038	27.4403	27.4509	27.2459	27.2133
102140000	97317000	58203000	88712000	66961000	81194000	57460000	75495000	26.606	26.5362	25.7946	26.4026	25.9968	26.2749	25.7761	26.1699	4	4	-0.884475	-0.800947	-1.46084	-0.801152	-1.4435	-1.17602	-1.46985	-1.04339	-1.28319	-0.986855	8	8	8	12.5	12.5	12.5	109.59	0	22.25	545960000	27	86593000	70277500	26.3677	26.0666			26.3677	26.0666	AT1G15940.1	AT1G15940.1	393	AT1G15940.1 | Tudor/PWWP/MBT superfamily protein | Chr1:5473672-5478050 FORWARD LENGTH=990 | 201606	1	2866;11398;18774;32751;33044;39517;39694;42723	8	8	8	AT1G15940	27.4904	27.3371	27.2554	27.2038	27.4403	27.4509	27.2459	27.2133
68764000	63674000	47168000	64050000	118200000	155830000	83826000	136100000	26.0352	25.9242	25.4913	25.9327	26.8167	27.2154	26.3209	27.0201	4	4	-1.4553	-1.41293	-1.76413	-1.27108	-0.623659	-0.235493	-0.925008	-0.193175	-0.494334	-1.47586	5	5	5	27.3	27.3	27.3	37.488	0	18.827	559040000	33	60914000	123489000	25.8603	26.8798			25.8603	26.8798	AT1G15950.3;AT1G15950.1;AT1G15950.7;AT1G15950.2;AT1G15950.6;AT1G15950.5;AT1G15950.4	AT1G15950.3;AT1G15950.1;AT1G15950.7;AT1G15950.2;AT1G15950.6	394	AT1G15950.3 | cinnamoyl coa reductase 1 | Chr1:5478855-5481915 FORWARD LENGTH=344 | 201606;AT1G15950.1 | cinnamoyl coa reductase 1 | Chr1:5478855-5481915 FORWARD LENGTH=344 | 201606;AT1G15950.7 | cinnamoyl coa reductase 1 | Chr1:5479798-5481915 FORWARD LEN	7	232;7871;15316;20237;25269	5;5;4;4;3;2;2	5;5;4;4;3;2;2	5;5;4;4;3;2;2	AT1G15950	27.4904	27.3371	27.2554	27.2038	27.4403	27.4509	27.2459	27.2133
120310000	89958000	108640000	95414000	104370000	70663000	92632000	58104000	26.8422	26.4227	26.695	26.5077	26.6371	26.0745	26.465	25.7921	4	4	-0.648267	-0.914387	-0.560454	-0.696081	-0.803182	-1.37644	-0.780895	-1.42113	-1.09541	-0.704797	7	5	5	36.5	31.9	31.9	37.232	0	21.766	698540000	43	103580500	81442250	26.6262	26.2793			26.6262	26.2793	AT1G16190.2;AT1G16190.1	AT1G16190.2;AT1G16190.1	398	AT1G16190.2 | Rad23 UV excision repair protein family | Chr1:5543609-5545892 FORWARD LENGTH=345 | 201606;AT1G16190.1 | Rad23 UV excision repair protein family | Chr1:5543267-5545892 FORWARD LENGTH=368 | 201606	2	517;4284;10413;16228;24827;31702;46378	7;7	5;5	5;5	AT1G16190	27.4904	27.3371	27.2554	27.2038	27.4403	27.4509	27.2459	27.2133
211310000	224610000	157650000	169670000	201860000	233960000	185310000	189200000	27.6548	27.7428	27.2321	27.3382	27.5888	27.8017	27.4654	27.4953	4	4	0.164338	0.405711	-0.023284	0.134378	0.148466	0.350796	0.219463	0.28207	0.250199	0.170286	10	10	10	51.3	51.3	51.3	26.826	0	12.122	1283600000	25	190810000	202582500	27.5076	27.5939			27.5076	27.5939	AT1G16210.1	AT1G16210.1	399	AT1G16210.1 | coiled-coil protein | Chr1:5546352-5547447 REVERSE LENGTH=234 | 201606	1	4721;9843;21856;23616;24088;26407;30736;35864;36084;47963	10	10	10	AT1G16210	27.4904	27.3371	27.2554	27.2038	27.4403	27.4509	27.2459	27.2133
533950016	594009984	489000000	592150016	388020000	429360000	313160000	425640000	28.9921	29.1459	28.8653	29.1414	28.5316	28.6776	28.2223	28.6651	4	4	1.50168	1.80878	1.60983	1.93761	1.09124	1.22672	0.976422	1.45179	1.18654	1.71447	13	13	9	45	45	35.9	54.051	0	60.51	3315500000	61	552277504	389045000	29.0408	28.5354			29.0408	28.5354	AT1G16350.1	AT1G16350.1	403	AT1G16350.1 | Aldolase-type TIM barrel family protein | Chr1:5590951-5592872 FORWARD LENGTH=502 | 201606	1	1316;5306;8246;9204;16156;18875;18876;33004;34068;37189;38763;45441;47865	13	13	9	AT1G16350	27.4904	27.3371	27.2554	27.2038	27.4403	27.4509	27.2459	27.2133
103950000	77880000	42099000	61652000	62251000	56263000	31200000	74625000	26.6313	26.2147	25.3273	25.8776	25.8916	25.7457	24.895	26.1532	4	4	-0.859134	-1.12239	-1.92815	-1.32613	-1.54872	-1.70521	-2.35086	-1.06011	-1.66622	-1.30895	3	3	3	13.5	13.5	13.5	36.426	0	16.734	453620000	17	71395250	56084750	26.0893	25.7411			26.0893	25.7411	AT1G16520.1	AT1G16520.1	405	AT1G16520.1 | interactor of constitutive active ROPs protein | Chr1:5648904-5650998 FORWARD LENGTH=325 | 201606	1	33721;41219;47766	3	3	3	AT1G16520	27.4904	27.3371	27.2554	27.2038	27.4403	27.4509	27.2459	27.2133
245110000	237040000	257540000	245130000	195510000	228380000	178720000	196160000	27.8689	27.8206	27.9402	27.869	27.5427	27.7669	27.4131	27.5475	4	4	0.378406	0.48342	0.684787	0.665193	0.102353	0.315971	0.167223	0.334189	0.229934	0.552952	9	9	9	28.5	28.5	28.5	53.783	0	60.411	1569900000	34	246205000	199692500	27.8753	27.5732			27.8753	27.5732	AT1G16870.1	AT1G16870.1	410	AT1G16870.1 | mitochondrial 28S ribosomal protein S29-like protein | Chr1:5770964-5773157 REVERSE LENGTH=480 | 201606	1	6983;11610;14219;15040;18723;23982;32495;34356;49130	9	9	9	AT1G16870	27.4904	27.3371	27.2554	27.2038	27.4403	27.4509	27.2459	27.2133
316400000	206730000	220320000	291030016	191950000	239240000	142910000	221400000	28.2372	27.6232	27.715	28.1166	27.5162	27.8339	27.0905	27.7221	4	4	0.746726	0.286037	0.459591	0.912814	0.0758412	0.382993	-0.155371	0.508813	0.203069	0.601292	10	3	3	72.5	22.2	22.2	17.22	0	15.062	1835600000	30	258620004	198875000	27.9463	27.5673			27.9463	27.5673	AT1G16890.2;AT1G16890.1;AT1G16890.3	AT1G16890.2;AT1G16890.1;AT1G16890.3	411	AT1G16890.2 | ubiquitin-conjugating enzyme 36 | Chr1:5776550-5778327 REVERSE LENGTH=153 | 201606;AT1G16890.1 | ubiquitin-conjugating enzyme 36 | Chr1:5776550-5777903 REVERSE LENGTH=120 | 201606;AT1G16890.3 | ubiquitin-conjugating enzyme 36 | Chr1:5776550-5	3	6737;19020;19021;19022;24976;26964;39032;39033;43781;49796	10;9;9	3;2;2	3;2;2	AT1G16890	27.4904	27.3371	27.2554	27.2038	27.4403	27.4509	27.2459	27.2133
217510000	145270000	128360000	135360000	166720000	179720000	125270000	175680000	27.6965	27.1142	26.9356	27.0122	27.3129	27.4212	26.9005	27.3884	4	4	0.206058	-0.222974	-0.319814	-0.191552	-0.127462	-0.0297146	-0.345437	0.175108	-0.0818764	-0.13207	12	7	5	49.5	23.1	18.1	24.02	0	60.997	1074600000	35	156625000	161847500	27.2227	27.2701			27.2227	27.2701	AT1G16920.1	AT1G16920.1	413	AT1G16920.1 | RAB GTPase homolog A1B | Chr1:5787489-5789147 REVERSE LENGTH=216 | 201606	1	2083;13861;14416;18147;23547;23548;31259;31660;35274;40215;44853;48475	12	7	5	AT1G16920	27.4904	27.3371	27.2554	27.2038	27.4403	27.4509	27.2459	27.2133
75989000	63814000	88381000	75551000	269660000	292249984	223220000	254930000	26.1793	25.9274	26.3972	26.1709	28.0066	28.1226	27.7339	27.9255	4	4	-1.31116	-1.40977	-0.858201	-1.03283	0.566252	0.671737	0.487988	0.712259	0.609559	-1.15299	7	7	7	45.7	45.7	45.7	25.388	0	17.772	1070700000	42	75933750	260014996	26.1782	27.954			26.1782	27.954	AT1G17100.1	AT1G17100.1	416	AT1G17100.1 | SOUL heme-binding family protein | Chr1:5844766-5845539 FORWARD LENGTH=232 | 201606	1	16956;19269;23355;32657;34018;38208;46880	7	7	7	AT1G17100	27.4904	27.3371	27.2554	27.2038	27.4403	27.4509	27.2459	27.2133
145040000	142420000	184480000	148790000	164040000	137310000	138910000	139280000	27.1119	27.0856	27.4589	27.1487	27.2895	27.0329	27.0496	27.0534	4	4	-0.378573	-0.251559	0.203455	-0.0550761	-0.150842	-0.418029	-0.196327	-0.159854	-0.231263	-0.120438	8	8	8	33.8	33.8	33.8	37.676	0	32.16	1181800000	56	155182500	144885000	27.2094	27.1103			27.2094	27.1103	AT1G17160.2;AT1G17160.1	AT1G17160.2;AT1G17160.1	418	AT1G17160.2 | pfkB-like carbohydrate kinase family protein | Chr1:5867678-5869175 FORWARD LENGTH=355 | 201606;AT1G17160.1 | pfkB-like carbohydrate kinase family protein | Chr1:5867678-5869215 FORWARD LENGTH=379 | 201606	2	1625;4689;9718;22467;25887;27222;28715;30921	8;8	8;8	8;8	AT1G17160	27.4904	27.3371	27.2554	27.2038	27.4403	27.4509	27.2459	27.2133
3350299904	3624499968	3233299968	3484999936	3123599872	3329499904	2868100096	3191600128	31.6416	31.7551	31.5904	31.6985	31.5406	31.6327	31.4174	31.5716	4	4	4.15119	4.418	4.33493	4.49473	4.10025	4.18177	4.17155	4.35837	4.20298	4.34971	27	27	18	56	56	41.1	59.82	0	105.08	22632000000	271	3423274944	3128200000	31.6727	31.5427			31.6727	31.5427	AT1G17290.1	AT1G17290.1	420	AT1G17290.1 | alanine aminotransferas | Chr1:5922771-5926093 FORWARD LENGTH=543 | 201606	1	920;1737;2296;4009;4019;5440;5651;5822;6223;6759;11665;14695;15273;16030;17656;17657;20389;27783;28608;33864;35357;35734;38949;41127;41128;42320;42740	27	27	18	AT1G17290	27.4904	27.3371	27.2554	27.2038	27.4403	27.4509	27.2459	27.2133
822550016	762480000	781270016	834640000	839950016	807449984	758529984	810300032	29.6155	29.5061	29.5412	29.6366	29.6457	29.5888	29.4986	29.5939	4	4	2.12508	2.16899	2.28581	2.4328	2.20541	2.13791	2.25273	2.38061	2.24417	2.25317	21	19	19	55.1	52.2	52.2	66.453	0	49.671	5865800000	118	800235008	804057504	29.5758	29.5827			29.5758	29.5827	AT1G17745.1;AT1G17745.2	AT1G17745.1;AT1G17745.2	428	AT1G17745.1 | D-3-phosphoglycerate dehydrogenase | Chr1:6101157-6104979 FORWARD LENGTH=624 | 201606;AT1G17745.2 | D-3-phosphoglycerate dehydrogenase | Chr1:6101157-6104979 FORWARD LENGTH=651 | 201606	2	1615;2520;8579;9046;9047;14713;15249;15467;15888;23724;23769;24455;25415;26156;33596;35264;42278;43701;43702;44212;45530	21;21	19;19	19;19	AT1G17745	27.4904	27.3371	27.2554	27.2038	27.4403	27.4509	27.2459	27.2133
723000000	730430016	1178899968	953340032	626320000	656430016	1084499968	718830016	29.4294	29.4442	30.1348	29.8284	29.2223	29.2901	30.0144	29.4211	4	4	1.93897	2.10704	2.87936	2.62464	1.78201	1.83918	2.76848	2.20781	2.14937	2.3875	12	12	9	72.7	72.7	68.5	17.946	0	64.129	6285200000	122	896417504	771520000	29.7396	29.5231			29.7396	29.5231	AT1G17880.1	AT1G17880.1	429	AT1G17880.1 | basic transcription factor 3 | Chr1:6152572-6153425 REVERSE LENGTH=165 | 201606	1	5930;19899;19900;23117;23254;23255;24089;27761;27762;33672;33673;47332	12	12	9	AT1G17880	27.4904	27.3371	27.2554	27.2038	27.4403	27.4509	27.2459	27.2133
736270016	700800000	592289984	665769984	546510016	591390016	439329984	478640000	29.4557	29.3844	29.1417	29.3104	29.0257	29.1395	28.7107	28.8344	4	4	1.96521	2.04729	1.88629	2.10667	1.58536	1.68864	1.46483	1.6211	1.58998	2.00137	17	17	17	28	28	28	59.242	0	30.183	4451600000	81	673782496	513967504	29.3277	28.9371			29.3277	28.9371	AT1G18070.1;AT1G18070.2;AT1G18070.3	AT1G18070.1;AT1G18070.2;AT1G18070.3	432	AT1G18070.1 | Translation elongation factor EF1A/initiation factor IF2gamma family protein | Chr1:6214236-6218211 REVERSE LENGTH=532 | 201606;AT1G18070.2 | Translation elongation factor EF1A/initiation factor IF2gamma family protein | Chr1:6214236-6218211	3	258;259;1675;8111;8899;9178;10984;11274;13610;13858;21268;22617;22803;26250;29768;48209;48210	17;17;17	17;17;17	17;17;17	AT1G18070	27.4904	27.3371	27.2554	27.2038	27.4403	27.4509	27.2459	27.2133
956700032	1681900032	1650099968	1614000000	1175900032	1094599936	1015200000	1088199936	29.8335	30.6474	30.6199	30.588	30.1311	30.0278	29.9191	30.0193	4	4	2.34304	3.31031	3.36447	3.38422	2.6908	2.57687	2.67321	2.80603	2.68673	3.10051	22	17	17	70	60.6	60.6	35.747	0	97.258	10299000000	115	1475675008	1093474976	30.4587	30.0263			30.4587	30.0263	AT1G18080.1	AT1G18080.1	433	AT1G18080.1 | Transducin/WD40 repeat-like superfamily protein | Chr1:6222325-6223901 FORWARD LENGTH=327 | 201606	1	741;815;1727;4749;5888;6367;6368;6720;8004;13724;22234;29415;29443;29609;34359;38155;40228;44711;48724;50854;50855;51020	22	17	17	AT1G18080	27.4904	27.3371	27.2554	27.2038	27.4403	27.4509	27.2459	27.2133
611089984	766860032	924240000	860000000	638800000	601649984	672419968	686529984	29.1868	29.5144	29.7837	29.6798	29.2508	29.1643	29.3248	29.3547	4	4	1.69636	2.17725	2.52826	2.47598	1.81047	1.71346	2.07888	2.14148	1.93607	2.21946	10	10	10	73.5	73.5	73.5	18.35	0	47.009	5809200000	96	790547504	649849984	29.5583	29.2755			29.5583	29.2755	AT1G18210.2;AT1G18210.1	AT1G18210.2;AT1G18210.1	434	AT1G18210.2 | Calcium-binding EF-hand family protein | Chr1:6268273-6268785 REVERSE LENGTH=170 | 201606;AT1G18210.1 | Calcium-binding EF-hand family protein | Chr1:6268273-6268785 REVERSE LENGTH=170 | 201606	2	2959;5606;21639;25598;30103;31526;40024;45095;45096;46232	10;10	10;10	10;10	AT1G18210	27.4904	27.3371	27.2554	27.2038	27.4403	27.4509	27.2459	27.2133
19959000	25478000	22418000	20697000	23777000	28983000	26169000	23176000	24.2505	24.6027	24.4182	24.3029	24.5031	24.7887	24.6414	24.4661	4	4	-3.23991	-2.73439	-2.83728	-2.90086	-2.93725	-2.66219	-2.60455	-2.74714	-2.73778	-2.92811	5	5	5	6.3	6.3	6.3	140.72	0	5.5173	169410000	17	22138000	25526250	24.4	24.6055			24.4	24.6055	AT1G18270.4;AT1G18270.1;AT1G18270.2;AT1G18270.3	AT1G18270.4;AT1G18270.1;AT1G18270.2;AT1G18270.3	436	AT1G18270.4 | ketose-bisphosphate aldolase class-II family protein | Chr1:6283964-6293772 REVERSE LENGTH=1314 | 201606;AT1G18270.1 | ketose-bisphosphate aldolase class-II family protein | Chr1:6283634-6293772 REVERSE LENGTH=1373 | 201606;AT1G18270.2 | keto	4	28776;35275;38689;38705;46342	5;5;5;5	5;5;5;5	5;5;5;5	AT1G18270	27.4904	27.3371	27.2554	27.2038	27.4403	27.4509	27.2459	27.2133
130240000	106390000	119920000	103470000	79751000	94729000	91665000	109310000	26.9566	26.6648	26.8375	26.6246	26.249	26.4973	26.4499	26.7039	4	4	-0.533851	-0.672348	-0.417937	-0.579141	-1.19131	-0.953587	-0.796035	-0.509417	-0.862588	-0.550819	2	2	2	13.5	13.5	13.5	15.128	0.00035323	2.7456	740050000	9	115005000	93863750	26.7771	26.4841			26.7771	26.4841	AT3G10110.3;AT3G10110.2;AT1G18320.1;AT3G10110.4;AT3G10110.1	AT3G10110.3;AT3G10110.2;AT1G18320.1;AT3G10110.4;AT3G10110.1	437	AT3G10110.3 | Mitochondrial import inner membrane translocase subunit Tim17/Tim22/Tim23 family protein | Chr3:3116225-3117015 FORWARD LENGTH=141 | 201606;AT3G10110.2 | Mitochondrial import inner membrane translocase subunit Tim17/Tim22/Tim23 family protein	5	3435;30461	2;2;2;2;2	2;2;2;2;2	2;2;2;2;2	AT3G10110	27.4904	27.3371	27.2554	27.2038	27.4403	27.4509	27.2459	27.2133
532329984	553150016	558380032	427360000	450390016	454969984	367249984	447729984	28.9877	29.0431	29.0567	28.6709	28.7466	28.7612	28.4522	28.7381	4	4	1.4973	1.70596	1.80124	1.4671	1.30629	1.31031	1.20628	1.52479	1.33692	1.6179	15	15	15	50.8	50.8	50.8	48.936	0	84.793	3431800000	82	517805008	430084992	28.9478	28.68			28.9478	28.68	AT1G18450.1;AT1G73910.2;AT1G73910.1;AT1G73910.3	AT1G18450.1	438	AT1G18450.1 | actin-related protein 4 | Chr1:6348199-6351766 FORWARD LENGTH=441 | 201606	4	1370;1635;4140;4644;6868;9825;13007;29629;32562;36644;37196;40927;42788;47092;47097	15;1;1;1	15;1;1;1	15;1;1;1	AT1G18450	27.4904	27.3371	27.2554	27.2038	27.4403	27.4509	27.2459	27.2133
302420000	286860000	193400000	250830000	364860000	333860000	220120000	302480000	28.172	28.0958	27.527	27.9021	28.4428	28.3147	27.7137	28.1723	4	4	0.68153	0.758636	0.271579	0.698356	1.00245	0.863778	0.467812	0.958998	0.82326	0.602525	22	10	10	53.9	26.3	26.3	68.675	0	28.478	1853500000	43	258377500	305330000	27.9449	28.1858			27.9449	28.1858	AT1G18500.1	AT1G18500.1	440	AT1G18500.1 | methylthioalkylmalate synthase-like 4 | Chr1:6369347-6372861 FORWARD LENGTH=631 | 201606	1	1063;1328;1525;2100;3178;4267;6182;10743;10769;11930;16850;23971;25730;30702;34681;36025;37126;38465;41671;41956;45099;50787	22	10	10	AT1G18500	27.4904	27.3371	27.2554	27.2038	27.4403	27.4509	27.2459	27.2133
803430016	704409984	436160000	693830016	486280000	529249984	549539968	618630016	29.5816	29.3918	28.7003	29.37	28.8572	28.9794	29.0336	29.2045	4	4	2.09115	2.0547	1.44485	2.16623	1.4169	1.52848	1.78775	1.99123	1.68109	1.93923	13	4	4	42.9	17.6	17.6	26.152	0	6.8613	3633300000	27	659457504	545924992	29.2967	29.0241			29.2967	29.0241	AT1G18540.1	AT1G18540.1	441	AT1G18540.1 | Ribosomal protein L6 family protein | Chr1:6377448-6378548 REVERSE LENGTH=233 | 201606	1	3756;14173;20816;23654;23655;36204;37919;41480;41481;43654;44612;46987;46998	13	4	4	AT1G18540	27.4904	27.3371	27.2554	27.2038	27.4403	27.4509	27.2459	27.2133
107840000	145130000	154730000	122790000	134310000	138900000	110100000	157390000	26.6843	27.1128	27.2052	26.8716	27.001	27.0495	26.7142	27.2298	4	4	-0.806131	-0.224365	-0.0502563	-0.332161	-0.439323	-0.401419	-0.531663	0.0165018	-0.338976	-0.353228	4	4	4	40.6	40.6	40.6	15.96	0	14.899	984950000	22	132622500	135175000	26.9828	27.0103			26.9828	27.0103	AT1G18630.1	AT1G18630.1	442	AT1G18630.1 | glycine-rich RNA-binding protein 6 | Chr1:6415226-6416283 FORWARD LENGTH=155 | 201606	1	2696;19633;19634;20081	4	4	4	AT1G18630	27.4904	27.3371	27.2554	27.2038	27.4403	27.4509	27.2459	27.2133
201850000	224870000	262200000	275449984	351540000	402920000	338220000	415369984	27.5887	27.7445	27.9661	28.0372	28.3891	28.5859	28.3334	28.6298	4	4	0.0982602	0.407381	0.710658	0.833437	0.948799	1.13503	1.08748	1.41655	1.14697	0.512434	12	12	12	44.7	44.7	44.7	34.341	0	16.152	2131200000	48	241092496	377012496	27.845	28.49			27.845	28.49	AT1G19140.1;AT1G19140.2	AT1G19140.1;AT1G19140.2	449	AT1G19140.1 | ubiquinone biosynthesis COQ9-like protein | Chr1:6611026-6612414 REVERSE LENGTH=311 | 201606;AT1G19140.2 | ubiquinone biosynthesis COQ9-like protein | Chr1:6611026-6612414 REVERSE LENGTH=312 | 201606	2	917;2974;2975;7845;7846;7952;19203;25758;40641;46580;49224;49746	12;12	12;12	12;12	AT1G19140	27.4904	27.3371	27.2554	27.2038	27.4403	27.4509	27.2459	27.2133
156840000	122270000	112460000	130990000	90616000	74964000	36916000	47525000	27.2247	26.8655	26.7448	26.9649	26.4333	26.1597	25.1377	25.5022	4	4	-0.26573	-0.47164	-0.510597	-0.238897	-1.00705	-1.2912	-2.10816	-1.71108	-1.52937	-0.371716	7	7	6	22.9	22.9	20.3	48.251	0	14.913	732620000	23	130640000	62505250	26.961	25.8975			26.961	25.8975	AT1G19360.2;AT1G19360.1	AT1G19360.2;AT1G19360.1	450	AT1G19360.2 | Nucleotide-diphospho-sugar transferase family protein | Chr1:6690672-6692211 REVERSE LENGTH=428 | 201606;AT1G19360.1 | Nucleotide-diphospho-sugar transferase family protein | Chr1:6690672-6692211 REVERSE LENGTH=428 | 201606	2	7311;23549;24090;39928;42774;46775;48701	7;7	7;7	6;6	AT1G19360	27.4904	27.3371	27.2554	27.2038	27.4403	27.4509	27.2459	27.2133
253510000	235430000	162110000	202350000	174770000	169330000	133800000	174340000	27.9175	27.8107	27.2724	27.5923	27.3809	27.3353	26.9955	27.3773	4	4	0.427019	0.473587	0.0169639	0.388499	-0.0594318	-0.115628	-0.2504	0.164062	-0.0653495	0.326517	12	12	12	21.5	21.5	21.5	82.535	0	88.944	1248000000	35	213350000	163060000	27.6686	27.2808			27.6686	27.2808	AT1G19520.1;AT1G19520.2	AT1G19520.1	451	AT1G19520.1 | pentatricopeptide (PPR) repeat-containing protein | Chr1:6760032-6762581 FORWARD LENGTH=725 | 201606	2	3977;9911;10659;19931;22310;27893;30597;35506;35604;37352;44192;47612	12;4	12;4	12;4	AT1G19520	27.4904	27.3371	27.2554	27.2038	27.4403	27.4509	27.2459	27.2133
664360000	866380032	1020300032	889960000	1036000000	1025299968	831310016	887390016	29.3074	29.6904	29.9263	29.7292	29.9484	29.9334	29.6308	29.725	4	4	1.81694	2.35329	2.67091	2.52539	2.50806	2.48251	2.38491	2.51173	2.4718	2.34163	13	13	13	81.7	81.7	81.7	23.641	0	67.295	6568600000	105	860250016	945000000	29.6802	29.8157			29.6802	29.8157	AT1G19570.1;AT1G19550.1	AT1G19570.1	452	AT1G19570.1 | dehydroascorbate reductase | Chr1:6773462-6774413 REVERSE LENGTH=213 | 201606	2	477;2623;7609;19073;19959;37805;38202;40795;42365;42833;47552;50522;50954	13;4	13;4	13;4	AT1G19570	27.4904	27.3371	27.2554	27.2038	27.4403	27.4509	27.2459	27.2133
201070000	208680000	307369984	187770000	285830016	248380000	246520000	308030016	27.5831	27.6367	28.1954	27.4844	28.0906	27.888	27.8771	28.1985	4	4	0.0926745	0.299582	0.939967	0.280613	0.650268	0.437083	0.631227	0.985229	0.675952	0.403209	7	5	5	47.3	40.4	40.4	29.971	0	20.178	1948800000	33	226222496	272190008	27.7532	28.02			27.7532	28.02	AT1G19580.1;AT1G19580.2	AT1G19580.1	453	AT1G19580.1 | gamma carbonic anhydrase 1 | Chr1:6774937-6777092 FORWARD LENGTH=275 | 201606	2	11410;14611;16885;17707;21053;23278;42466	7;3	5;1	5;1	AT1G19580	27.4904	27.3371	27.2554	27.2038	27.4403	27.4509	27.2459	27.2133
111540000	130390000	95353000	114880000	90755000	108350000	60062000	107600000	26.733	26.9583	26.5068	26.7756	26.4355	26.6911	25.8399	26.6811	4	4	-0.757462	-0.378877	-0.748659	-0.428226	-1.00484	-0.759766	-1.40595	-0.532164	-0.925681	-0.578306	9	9	9	22.7	22.7	22.7	86.881	0	99.731	697840000	44	113040750	91691750	26.7523	26.4503			26.7523	26.4503	AT1G19870.1;AT1G19870.2	AT1G19870.1;AT1G19870.2	458	AT1G19870.1 | IQ-domain 32 | Chr1:6895400-6898539 REVERSE LENGTH=794 | 201606;AT1G19870.2 | IQ-domain 32 | Chr1:6895400-6897681 REVERSE LENGTH=611 | 201606	2	3124;12379;15934;16976;21556;26170;33874;35530;47551	9;6	9;6	9;6	AT1G19870	27.4904	27.3371	27.2554	27.2038	27.4403	27.4509	27.2459	27.2133
354080000	501100000	723550016	545689984	412520000	272840000	179510000	231420000	28.3995	28.9005	29.4305	29.0235	28.6199	28.0235	27.4195	27.7859	4	4	0.909052	1.56339	2.17508	1.81973	1.17957	0.57259	0.173586	0.572671	0.624606	1.61681	1	1	1	14.8	14.8	14.8	12.103	0	3.7954	3960300000	23	531105000	274072500	28.9844	28.03			28.9844	28.03	AT1G19910.2;AT4G38920.2;AT4G34720.2;AT4G38920.1;AT4G34720.1;AT2G16510.1;AT1G19910.1;AT1G75630.1;AT1G75630.2	AT1G19910.2;AT4G38920.2;AT4G34720.2;AT4G38920.1;AT4G34720.1;AT2G16510.1;AT1G19910.1;AT1G75630.1;AT1G75630.2	460	AT1G19910.2 | ATPase%2C F0/V0 complex%2C subunit C protein | Chr1:6913317-6913790 FORWARD LENGTH=122 | 201606;AT4G38920.2 | vacuolar-type H[+]-ATPase C3 | Chr4:18148100-18148853 FORWARD LENGTH=138 | 201606;AT4G34720.2 | ATPase%2C F0/V0 complex%2C subunit C	9	37769	1;1;1;1;1;1;1;1;1	1;1;1;1;1;1;1;1;1	1;1;1;1;1;1;1;1;1	AT1G19910	27.4904	27.3371	27.2554	27.2038	27.4403	27.4509	27.2459	27.2133
490049984	538449984	547820032	579630016	906880000	870310016	698289984	889969984	28.8684	29.0042	29.0291	29.1106	29.7563	29.697	29.3793	29.7292	4	4	1.37791	1.6671	1.77369	1.90678	2.31602	2.24606	2.13335	2.51591	2.30284	1.68137	25	22	21	57.8	52.1	49.8	53.638	0	41.624	4876600000	140	538987504	841362496	29.0057	29.6482			29.0057	29.6482	AT1G19920.1	AT1G19920.1	461	AT1G19920.1 | Pseudouridine synthase/archaeosine transglycosylase-like family protein | Chr1:6914835-6916657 REVERSE LENGTH=476 | 201606	1	618;2155;7121;7306;8800;9077;14927;20771;26601;27326;27408;29665;32557;32559;33522;34610;39873;39874;40469;41742;43513;44116;44117;46226;51056	25	22	21	AT1G19920	27.4904	27.3371	27.2554	27.2038	27.4403	27.4509	27.2459	27.2133
320430016	293360000	244470000	298420000	266830000	244660000	132500000	240200000	28.2554	28.1281	27.8651	28.1528	27.9913	27.8662	26.9814	27.8397	4	4	0.764986	0.790961	0.609648	0.948991	0.551032	0.415313	-0.264485	0.626394	0.332063	0.778647	11	11	11	31.8	31.8	31.8	65.395	0	40.348	1855100000	65	289170004	221047500	28.1073	27.7198			28.1073	27.7198	AT1G20110.1	AT1G20110.1	464	AT1G20110.1 | RING/FYVE/PHD zinc finger superfamily protein | Chr1:6971554-6974578 FORWARD LENGTH=601 | 201606	1	780;5451;12305;18821;24780;26442;27974;30179;31085;33156;36848	11	11	11	AT1G20110	27.4904	27.3371	27.2554	27.2038	27.4403	27.4509	27.2459	27.2133
1220400000	1356300032	1310499968	1480899968	988899968	971929984	999820032	1048600000	30.1847	30.337	30.2875	30.4638	29.8812	29.8563	29.8971	29.9658	4	4	2.69426	2.99989	3.03204	3.26005	2.44094	2.40539	2.65119	2.75255	2.56252	2.99656	24	24	13	58.6	58.6	31.6	55.582	0	199.02	8213300000	149	1342024992	1002312496	30.3218	29.9007			30.3218	29.9007	AT1G20200.1	AT1G20200.1	466	AT1G20200.1 | PAM domain (PCI/PINT associated module) protein | Chr1:7001409-7004154 REVERSE LENGTH=488 | 201606	1	2034;2748;7268;9532;10965;11334;12339;13056;14508;17781;18217;18763;19678;21509;23543;26781;27428;28482;28723;31810;33297;42114;42115;43048	24	24	13	AT1G20200	27.4904	27.3371	27.2554	27.2038	27.4403	27.4509	27.2459	27.2133
284300000	231760000	330769984	272750016	306220000	312529984	429350016	328900000	28.0828	27.7881	28.3013	28.023	28.19	28.2194	28.6776	28.2931	4	4	0.592391	0.450921	1.04582	0.819226	0.749679	0.768529	1.43168	1.07981	1.00742	0.727089	10	10	10	30.8	30.8	30.8	33.763	0	28.22	2121500000	50	279895000	344250000	28.0603	28.3589			28.0603	28.3589	AT1G20220.1	AT1G20220.1	467	AT1G20220.1 | Alba DNA/RNA-binding protein | Chr1:7005090-7007285 REVERSE LENGTH=315 | 201606	1	762;3583;16258;20972;33287;35820;39049;40699;40700;44939	10	10	10	AT1G20220	27.4904	27.3371	27.2554	27.2038	27.4403	27.4509	27.2459	27.2133
183080000	260680000	213180000	305809984	429360000	442329984	385929984	551980032	27.4479	27.9577	27.6675	28.1881	28.6776	28.7205	28.5238	29.04	4	4	-0.0425492	0.620569	0.412063	0.984282	1.2373	1.26966	1.27786	1.82677	1.4029	0.493591	4	4	4	28.8	28.8	28.8	26.052	0	12.552	2253900000	31	240687496	452400000	27.8426	28.753			27.8426	28.753	AT1G20225.1	AT1G20225.1	468	AT1G20225.1 | Thioredoxin superfamily protein | Chr1:7007966-7009318 REVERSE LENGTH=233 | 201606	1	17372;25728;33362;44329	4	4	4	AT1G20225	27.4904	27.3371	27.2554	27.2038	27.4403	27.4509	27.2459	27.2133
946259968	1090599936	947569984	1080800000	990089984	858310016	722569984	898870016	29.8177	30.0225	29.8197	30.0095	29.883	29.6769	29.4286	29.7435	4	4	2.32721	2.68534	2.56422	2.80567	2.44267	2.22603	2.18266	2.53027	2.34541	2.59561	13	13	13	37.4	37.4	37.4	40.45	0	27.373	7314800000	89	1016307472	867460000	29.9207	29.6922			29.9207	29.6922	AT1G20330.1;AT1G76090.1	AT1G20330.1	469	AT1G20330.1 | sterol methyltransferase 2 | Chr1:7038968-7040053 REVERSE LENGTH=361 | 201606	2	3196;4268;4812;4813;6768;14490;15057;17107;20392;24902;25787;35572;40999	13;3	13;3	13;3	AT1G20330	27.4904	27.3371	27.2554	27.2038	27.4403	27.4509	27.2459	27.2133
579710016	601710016	1528800000	839670016	2671699968	1985799936	2753499904	2367699968	29.1108	29.1645	30.5098	29.6452	31.3151	30.8871	31.3586	31.1408	4	4	1.62031	1.82736	3.25432	2.44147	3.8748	3.43618	4.11272	3.92757	3.83782	2.28586	2	2	2	38.9	38.9	38.9	16.984	0	15.721	10602000000	89	887472512	2444674944	29.7251	31.187			29.7251	31.187	AT1G20340.1	AT1G20340.1	470	AT1G20340.1 | Cupredoxin superfamily protein | Chr1:7042770-7043273 REVERSE LENGTH=167 | 201606	1	21518;32323	2	2	2	AT1G20340	27.4904	27.3371	27.2554	27.2038	27.4403	27.4509	27.2459	27.2133
229850000	214590000	245140000	221690000	321350016	317120000	192650000	359910016	27.7761	27.677	27.869	27.724	28.2596	28.2405	27.5214	28.4231	4	4	0.285669	0.339872	0.613597	0.52019	0.819256	0.789563	0.275504	1.20979	0.77353	0.439832	4	4	4	41.4	41.4	41.4	12.769	0	14.071	1875200000	36	227817500	297757508	27.7633	28.1496			27.7633	28.1496	AT1G20430.1	AT1G20430.1	473	AT1G20430.1 | hypothetical protein | Chr1:7083471-7083821 REVERSE LENGTH=116 | 201606	1	2809;19922;20306;36789	4	4	4	AT1G20430	27.4904	27.3371	27.2554	27.2038	27.4403	27.4509	27.2459	27.2133
622179968	413580000	325729984	345720000	502640000	523600000	451100000	563169984	29.2128	28.6236	28.2791	28.365	28.905	28.9639	28.7489	29.069	4	4	1.72231	1.28646	1.02367	1.16125	1.46464	1.513	1.50297	1.85573	1.58408	1.29842	10	9	9	59.2	56.2	56.2	29.896	0	33.583	2768200000	70	426802488	510127496	28.669	28.9263			28.669	28.9263	AT1G20440.1	AT1G20440.1	474	AT1G20440.1 | cold-regulated 47 | Chr1:7084722-7085664 REVERSE LENGTH=265 | 201606	1	866;3463;8921;15857;21792;21967;22649;27566;41003;41439	10	9	9	AT1G20440	27.4904	27.3371	27.2554	27.2038	27.4403	27.4509	27.2459	27.2133
1144700032	879070016	669729984	698400000	345840000	377380000	225420000	318940000	30.0923	29.7114	29.319	29.3795	28.3655	28.4914	27.748	28.2487	4	4	2.60187	2.37427	2.06357	2.1757	0.925215	1.04055	0.502138	1.03544	0.875837	2.30385	7	7	7	30.9	30.9	30.9	29.443	0	60.067	4104000000	58	847975008	316895000	29.6594	28.2394			29.6594	28.2394	AT1G20450.2;AT1G20450.1	AT1G20450.2;AT1G20450.1	475	AT1G20450.2 | Dehydrin family protein | Chr1:7088235-7089107 REVERSE LENGTH=259 | 201606;AT1G20450.1 | Dehydrin family protein | Chr1:7088235-7089107 REVERSE LENGTH=260 | 201606	2	17811;23403;23404;43087;43680;44460;44461	7;7	7;7	7;7	AT1G20450	27.4904	27.3371	27.2554	27.2038	27.4403	27.4509	27.2459	27.2133
39393000	48712000	38559000	48906000	47531000	58017000	29717000	49128000	25.2314	25.5378	25.2006	25.5435	25.5024	25.79	24.8248	25.55	4	4	-2.25901	-1.79936	-2.05487	-1.66027	-1.93795	-1.66092	-2.42112	-1.66322	-1.9208	-1.94338	5	5	5	12.9	12.9	12.9	61.437	0	23.182	303430000	24	43892500	46098250	25.3875	25.4582			25.3875	25.4582	AT1G20480.1	AT1G20480.1	476	AT1G20480.1 | AMP-dependent synthetase and ligase family protein | Chr1:7094978-7097073 REVERSE LENGTH=565 | 201606	1	13972;17962;25079;46988;49623	5	5	5	AT1G20480	27.4904	27.3371	27.2554	27.2038	27.4403	27.4509	27.2459	27.2133
72691000	49747000	50251000	67003000	80677000	92403000	90026000	112800000	26.1153	25.5681	25.5826	25.9977	26.2657	26.4614	26.4238	26.7492	4	4	-1.37517	-1.76903	-1.67278	-1.20606	-1.17466	-0.989454	-0.822064	-0.464075	-0.862563	-1.50576	8	8	8	31.3	31.3	31.3	59.374	0	22.013	492840000	33	59923000	93976500	25.8366	26.4858			25.8366	26.4858	AT1G20510.1;AT1G20510.3;AT1G20510.2	AT1G20510.1;AT1G20510.3;AT1G20510.2	477	AT1G20510.1 | OPC-8:0 CoA ligase1 | Chr1:7103645-7105856 REVERSE LENGTH=546 | 201606;AT1G20510.3 | OPC-8:0 CoA ligase1 | Chr1:7104362-7105856 REVERSE LENGTH=468 | 201606;AT1G20510.2 | OPC-8:0 CoA ligase1 | Chr1:7103939-7105856 REVERSE LENGTH=473 | 201606	3	11796;17544;17609;20573;21938;37503;44747;50590	8;7;7	8;7;7	8;7;7	AT1G20510	27.4904	27.3371	27.2554	27.2038	27.4403	27.4509	27.2459	27.2133
56246000	99494000	80655000	82969000	97766000	73882000	86229000	61285000	25.7452	26.5681	26.2653	26.3061	26.5428	26.1387	26.3617	25.869	4	4	-1.7452	-0.769029	-0.990173	-0.897709	-0.897485	-1.31217	-0.884233	-1.34424	-1.10953	-1.10053	4	3	3	42.7	35.1	35.1	14.237	0	4.2599	597550000	19	79841000	79790500	26.2506	26.2497			26.2506	26.2497	AT1G20580.1;AT1G20600.1	AT1G20580.1	480	AT1G20580.1 | Small nuclear ribonucleoprotein family protein | Chr1:7128979-7130371 FORWARD LENGTH=131 | 201606	2	13291;16841;26711;47806	4;1	3;0	3;0	AT1G20580	27.4904	27.3371	27.2554	27.2038	27.4403	27.4509	27.2459	27.2133
250450000	287280000	289969984	299900000	1787000064	1372999936	831360000	1422000000	27.8999	28.0979	28.1113	28.1599	30.7349	30.3547	29.6309	30.4053	4	4	0.409499	0.760747	0.855894	0.956128	3.29458	2.90379	2.385	3.19201	2.94384	0.745567	20	15	15	66.3	50.4	50.4	48.898	0	45.794	5447600000	96	281899996	1353340000	28.0706	30.3339			28.0706	30.3339	AT1G20620.2;AT1G20620.5;AT1G20620.1;AT1G20620.6;AT1G20620.4;AT1G20620.7	AT1G20620.2;AT1G20620.5;AT1G20620.1;AT1G20620.6;AT1G20620.4;AT1G20620.7	481	AT1G20620.2 | catalase 3 | Chr1:7143142-7145807 FORWARD LENGTH=427 | 201606;AT1G20620.5 | catalase 3 | Chr1:7143142-7146193 FORWARD LENGTH=485 | 201606;AT1G20620.1 | catalase 3 | Chr1:7143142-7146193 FORWARD LENGTH=492 | 201606;AT1G20620.6 | catalase 3 | C	6	3276;4841;5949;6226;6862;9338;12806;13783;14827;16511;19482;22267;25213;25628;32202;41990;41991;42734;47276;50678	20;20;20;19;15;12	15;15;15;14;12;9	15;15;15;14;12;9	AT1G20620	27.4904	27.3371	27.2554	27.2038	27.4403	27.4509	27.2459	27.2133
1065000000	1041400000	938969984	1012200000	1382000000	1630099968	1816600064	1694400000	29.9882	29.9559	29.8065	29.9148	30.3641	30.6023	30.7586	30.6581	4	4	2.49776	2.61874	2.55107	2.71107	2.9238	3.15142	3.51269	3.44486	3.25819	2.59466	23	16	14	53.5	41.5	36.6	56.761	0	57.166	8851400000	124	1014392496	1630775008	29.918	30.6029			29.918	30.6029	AT1G20630.1	AT1G20630.1	482	AT1G20630.1 | catalase 1 | Chr1:7146812-7149609 FORWARD LENGTH=492 | 201606	1	4995;5234;5951;5952;6261;9337;10704;12806;13397;13781;13960;14828;16419;16429;17680;18228;22267;25628;37832;38172;40766;47509;50576	23	16	14	AT1G20630	27.4904	27.3371	27.2554	27.2038	27.4403	27.4509	27.2459	27.2133
305689984	399780000	449889984	449030016	289820000	325260000	277870016	305220000	28.1875	28.5746	28.745	28.7422	28.1106	28.277	28.0498	28.1853	4	4	0.697046	1.2375	1.48956	1.53846	0.670268	0.826128	0.803932	0.972007	0.818084	1.24064	25	13	13	52.8	32.9	32.9	67.118	0	43.768	2817100000	72	401097496	299542504	28.5794	28.1582			28.5794	28.1582	AT1G20950.1	AT1G20950.1	486	AT1G20950.1 | Phosphofructokinase family protein | Chr1:7297467-7301336 REVERSE LENGTH=614 | 201606	1	1218;4552;5027;10402;13135;13296;18605;21621;22758;23258;26475;27813;28736;32490;34215;34552;40238;42149;42332;43466;44945;45395;47014;48405;48406	25	13	13	AT1G20950	27.4904	27.3371	27.2554	27.2038	27.4403	27.4509	27.2459	27.2133
655769984	668830016	632339968	686080000	541449984	523940000	539369984	592979968	29.2886	29.3171	29.2361	29.3538	29.0123	28.9648	29.0067	29.1434	4	4	1.79817	1.97993	1.98069	2.15002	1.57194	1.51394	1.7608	1.93014	1.6942	1.9772	42	42	42	27.5	27.5	27.5	247.1	0	83.232	4146200000	157	660754992	549434984	29.2995	29.0334			29.2995	29.0334	AT1G20960.1;AT1G20960.2;AT2G42270.1	AT1G20960.1;AT1G20960.2	487	AT1G20960.1 | U5 small nuclear ribonucleoprotein helicase | Chr1:7302591-7309914 REVERSE LENGTH=2171 | 201606;AT1G20960.2 | U5 small nuclear ribonucleoprotein helicase | Chr1:7302591-7309914 REVERSE LENGTH=2171 | 201606	3	511;992;3042;3169;5489;7608;7861;8101;10385;13513;13649;13752;14422;15889;17883;20328;21562;21716;21889;23042;24880;25302;26209;27638;28046;29104;30801;31709;32550;32711;32736;32906;34501;34693;35470;41571;42808;48071;48685;49147;50929;51048	42;42;5	42;42;5	42;42;5	AT1G20960	27.4904	27.3371	27.2554	27.2038	27.4403	27.4509	27.2459	27.2133
228290000	261150000	169470000	196680000	197130000	179060000	102710000	149300000	27.7663	27.9603	27.3365	27.5513	27.5546	27.4159	26.614	27.1536	4	4	0.275844	0.623168	0.0810207	0.347497	0.114258	-0.0350225	-0.631901	-0.0596279	-0.153073	0.331882	18	18	18	25.1	25.1	25.1	150.16	0	76.057	1314400000	56	213897500	157050000	27.6723	27.2266			27.6723	27.2266	AT1G20970.1	AT1G20970.1	488	AT1G20970.1 | calponin-like domain protein | Chr1:7314338-7319246 FORWARD LENGTH=1364 | 201606	1	291;4417;10349;10872;11670;15440;17676;23073;27284;27285;32270;33608;33723;36269;39843;41215;46855;48634	18	18	18	AT1G20970	27.4904	27.3371	27.2554	27.2038	27.4403	27.4509	27.2459	27.2133
347670016	295960000	271900000	271270016	273380000	310580000	182400000	236880000	28.3731	28.1408	28.0185	28.0152	28.0263	28.2104	27.4425	27.8196	4	4	0.882695	0.803692	0.763067	0.811376	0.586018	0.759499	0.196628	0.606314	0.537115	0.815207	9	9	9	36.5	36.5	36.5	34.399	0	18.747	1894500000	44	296700008	250810000	28.1444	27.902			28.1444	27.902	AT1G21080.2;AT1G21080.1;AT1G21080.3	AT1G21080.2;AT1G21080.1;AT1G21080.3	489	AT1G21080.2 | DNAJ heat shock N-terminal domain-containing protein | Chr1:7378822-7380927 REVERSE LENGTH=304 | 201606;AT1G21080.1 | DNAJ heat shock N-terminal domain-containing protein | Chr1:7378822-7382275 REVERSE LENGTH=391 | 201606;AT1G21080.3 | DNAJ h	3	970;18895;25423;25424;27452;34615;34616;40342;44543	9;9;8	9;9;8	9;9;8	AT1G21080	27.4904	27.3371	27.2554	27.2038	27.4403	27.4509	27.2459	27.2133
83954000	77054000	72697000	90466000	73947000	102850000	70568000	96355000	26.3231	26.1994	26.1154	26.4309	26.14	26.616	26.0725	26.5219	4	4	-1.16735	-1.13777	-1.14004	-0.772906	-1.30033	-0.834924	-1.17339	-0.691411	-1.00001	-1.05452	6	6	6	22.6	22.6	22.6	36.306	0	37.319	514980000	16	81042750	85930000	26.2722	26.3567			26.2722	26.3567	AT1G21440.2;AT1G21440.1	AT1G21440.2;AT1G21440.1	495	AT1G21440.2 | Phosphoenolpyruvate carboxylase family protein | Chr1:7502325-7504103 REVERSE LENGTH=336 | 201606;AT1G21440.1 | Phosphoenolpyruvate carboxylase family protein | Chr1:7502325-7504103 REVERSE LENGTH=336 | 201606	2	5660;15648;20984;24538;29195;30135	6;6	6;6	6;6	AT1G21440	27.4904	27.3371	27.2554	27.2038	27.4403	27.4509	27.2459	27.2133
48910000	60405000	48874000	76112000	68413000	71411000	54384000	71524000	25.5436	25.8482	25.5426	26.1816	26.0278	26.0896	25.6967	26.0919	4	4	-1.94682	-1.48897	-1.71287	-1.02216	-1.41255	-1.36125	-1.54922	-1.12134	-1.36109	-1.54271	9	9	9	16	16	16	129.45	0	19.186	422940000	18	58575250	66433000	25.8038	25.9854			25.8038	25.9854	AT1G21630.3;AT1G21630.1;AT1G21630.4;AT1G21630.2	AT1G21630.3;AT1G21630.1;AT1G21630.4;AT1G21630.2	496	AT1G21630.3 | Calcium-binding EF hand family protein | Chr1:7581457-7587796 FORWARD LENGTH=1196 | 201606;AT1G21630.1 | Calcium-binding EF hand family protein | Chr1:7581457-7587796 FORWARD LENGTH=1218 | 201606;AT1G21630.4 | Calcium-binding EF hand family p	4	9972;12309;17296;20831;35417;37283;39285;40837;49641	9;9;9;9	9;9;9;9	9;9;9;9	AT1G21630	27.4904	27.3371	27.2554	27.2038	27.4403	27.4509	27.2459	27.2133
133120000	159000000	171880000	160110000	134020000	137950000	100100000	155550000	26.9882	27.2445	27.3568	27.2545	26.9979	27.0396	26.5769	27.2128	4	4	-0.502296	-0.0926839	0.101392	0.0507097	-0.442441	-0.41132	-0.669036	-0.000463665	-0.380815	-0.110719	7	7	7	33	33	33	37.507	0	15.078	1098300000	34	156027500	131905000	27.2172	26.9749			27.2172	26.9749	AT1G21690.1;AT1G21690.3;AT1G21690.2;AT1G21690.4	AT1G21690.1;AT1G21690.3;AT1G21690.2;AT1G21690.4	501	AT1G21690.1 | ATPase family associated with various cellular activities (AAA) | Chr1:7615675-7618362 FORWARD LENGTH=339 | 201606;AT1G21690.3 | ATPase family associated with various cellular activities (AAA) | Chr1:7615675-7618421 FORWARD LENGTH=341 | 20160	4	3366;7868;12994;25197;43591;46254;46655	7;7;5;5	7;7;5;5	7;7;5;5	AT1G21690	27.4904	27.3371	27.2554	27.2038	27.4403	27.4509	27.2459	27.2133
512510016	434569984	803830016	488609984	409969984	381049984	1098200064	435550016	28.933	28.695	29.5823	28.8641	28.6109	28.5054	30.0325	28.6983	4	4	1.44256	1.35788	2.32688	1.66033	1.17063	1.05451	2.78659	1.485	1.62418	1.69691	7	7	2	44.6	44.6	23.5	22.798	0	24.113	4699200000	79	559880000	581192512	29.0605	29.1144			29.0605	29.1144	AT1G21720.1	AT1G21720.1	503	AT1G21720.1 | proteasome beta subunit C1 | Chr1:7626394-7628070 FORWARD LENGTH=204 | 201606	1	7162;7163;12702;25740;31082;31083;45160	7	7	2	AT1G21720	27.4904	27.3371	27.2554	27.2038	27.4403	27.4509	27.2459	27.2133
2112800000	1975600000	1715200000	1908600064	2420699904	2540300032	1679600000	2278299904	30.9765	30.8796	30.6757	30.8299	31.1728	31.2424	30.6455	31.0853	4	4	3.48606	3.54251	3.4203	3.62609	3.73246	3.79146	3.39957	3.87204	3.69888	3.51874	31	26	26	61.5	56.3	56.3	55.601	0	71.808	14616000000	174	1928050016	2229724960	30.8445	31.0542			30.8445	31.0542	AT1G21750.1;AT1G21750.2	AT1G21750.1;AT1G21750.2	504	AT1G21750.1 | PDI-like 1-1 | Chr1:7645767-7648514 FORWARD LENGTH=501 | 201606;AT1G21750.2 | PDI-like 1-1 | Chr1:7645767-7648695 FORWARD LENGTH=487 | 201606	2	374;4525;8340;8341;11209;12494;14753;14940;19052;19053;22648;24583;24584;25220;25221;28086;28272;33105;34414;35031;36285;36286;36519;36520;37059;39564;39566;42812;42813;48669;48680	31;29	26;25	26;25	AT1G21750	27.4904	27.3371	27.2554	27.2038	27.4403	27.4509	27.2459	27.2133
59114000	70116000	92826000	97891000	115360000	111860000	87800000	87736000	25.817	26.0632	26.468	26.5447	26.7816	26.7371	26.3877	26.3867	4	4	-1.67345	-1.2739	-0.787408	-0.659106	-0.658746	-0.713771	-0.858185	-0.826601	-0.764326	-1.09847	8	8	6	31.7	31.7	26	37.294	0	13.828	631480000	23	79986750	100689000	26.2533	26.5853			26.2533	26.5853	AT1G22170.2;AT1G22170.1	AT1G22170.2;AT1G22170.1	508	AT1G22170.2 | Phosphoglycerate mutase family protein | Chr1:7826603-7828055 FORWARD LENGTH=334 | 201606;AT1G22170.1 | Phosphoglycerate mutase family protein | Chr1:7826603-7828055 FORWARD LENGTH=334 | 201606	2	4242;16864;17921;21531;30819;32670;33117;39029	8;8	8;8	6;6	AT1G22170	27.4904	27.3371	27.2554	27.2038	27.4403	27.4509	27.2459	27.2133
22024000	23522000	55903000	32512000	32264000	17728000	35258000	17153000	24.3926	24.4875	25.7364	24.9545	24.9434	24.0795	25.0714	24.032	4	4	-3.09787	-2.84963	-1.51901	-2.24931	-2.49689	-3.37136	-2.17446	-3.18131	-2.80601	-2.42896	4	4	4	22.8	22.8	22.8	38.334	0	9.2157	279820000	18	33490250	25600750	24.9972	24.6097			24.9972	24.6097	AT1G22200.2;AT1G22200.1	AT1G22200.2;AT1G22200.1	509	AT1G22200.2 | Endoplasmic reticulum vesicle transporter protein | Chr1:7838104-7840602 REVERSE LENGTH=338 | 201606;AT1G22200.1 | Endoplasmic reticulum vesicle transporter protein | Chr1:7837857-7840602 REVERSE LENGTH=386 | 201606	2	24114;35037;35886;48537	4;4	4;4	4;4	AT1G22200	27.4904	27.3371	27.2554	27.2038	27.4403	27.4509	27.2459	27.2133
439440000	459980000	452609984	490950016	268280000	298600000	236990000	272969984	28.7111	28.777	28.7537	28.871	27.9992	28.1536	27.8203	28.0242	4	4	1.22064	1.43986	1.49826	1.66722	0.55885	0.702749	0.574348	0.8109	0.661712	1.4565	7	7	6	62.9	62.9	53.2	13.961	0	23.727	2882900000	35	460745000	269209996	28.7794	28.0042			28.7794	28.0042	AT1G22270.1	AT1G22270.1	510	AT1G22270.1 | Trm112p-like protein | Chr1:7865548-7865922 FORWARD LENGTH=124 | 201606	1	15529;17419;19253;26218;38946;38947;38948	7	7	6	AT1G22270	27.4904	27.3371	27.2554	27.2038	27.4403	27.4509	27.2459	27.2133
3678899968	3789499904	3435200000	3818599936	3616800000	3594800128	2451200000	3262599936	31.7766	31.8194	31.6777	31.8304	31.7521	31.7433	31.1908	31.6034	4	4	4.28618	4.48222	4.42231	4.62662	4.31175	4.29237	3.94494	4.39011	4.23479	4.45433	23	22	18	70.1	70.1	70.1	28.915	0	185.85	25493000000	199	3680549952	3231350016	31.7773	31.5895			31.7773	31.5895	AT1G22300.1;AT1G22300.2;AT1G22300.3;AT1G22290.1;AT1G22290.2	AT1G22300.1;AT1G22300.2;AT1G22300.3	511	AT1G22300.1 | general regulatory factor 10 | Chr1:7879146-7881103 REVERSE LENGTH=254 | 201606;AT1G22300.2 | general regulatory factor 10 | Chr1:7879244-7881103 REVERSE LENGTH=254 | 201606;AT1G22300.3 | general regulatory factor 10 | Chr1:7879601-7881103 RE	5	451;7251;7252;7675;8254;14228;18143;20624;20625;20626;22622;23570;28211;28212;32240;33558;33559;44572;44573;49602;49603;50180;50181	23;21;20;1;1	22;20;19;1;1	18;16;15;1;1	AT1G22300	27.4904	27.3371	27.2554	27.2038	27.4403	27.4509	27.2459	27.2133
88340000	91952000	100220000	91600000	87720000	71540000	76393000	76169000	26.3966	26.4544	26.5786	26.4488	26.3864	26.0922	26.1869	26.1827	4	4	-1.09388	-0.882758	-0.676839	-0.754934	-1.05391	-1.35864	-1.05897	-1.03057	-1.12552	-0.852104	10	10	9	29	29	26.9	52.939	0	11.347	664290000	18	93028000	77955500	26.4712	26.2161			26.4712	26.2161	AT1G22360.2;AT1G22360.1;AT1G22370.1;AT1G22370.2;AT1G22380.1;AT1G22400.1	AT1G22360.2;AT1G22360.1	512	AT1G22360.2 | UDP-glucosyl transferase 85A2 | Chr1:7895068-7897527 REVERSE LENGTH=469 | 201606;AT1G22360.1 | UDP-glucosyl transferase 85A2 | Chr1:7895068-7897527 REVERSE LENGTH=481 | 201606	6	3620;8998;12446;16457;19234;26279;26939;30214;38165;43544	10;10;1;1;1;1	10;10;1;1;1;1	9;9;0;0;1;1	AT1G22360	27.4904	27.3371	27.2554	27.2038	27.4403	27.4509	27.2459	27.2133
360200000	319840000	283720000	333369984	345160000	319150016	185510000	290350016	28.4242	28.2528	28.0799	28.3125	28.3627	28.2497	27.4669	28.1132	4	4	0.933775	0.91564	0.824459	1.10877	0.922376	0.798769	0.221019	0.899951	0.710529	0.945661	11	8	8	26.4	20.5	20.5	58.326	0	14.209	2011500000	42	324282496	285042508	28.2727	28.0866			28.2727	28.0866	AT1G22410.1	AT1G22410.1	513	AT1G22410.1 | Class-II DAHP synthetase family protein | Chr1:7912120-7914742 FORWARD LENGTH=527 | 201606	1	1107;4709;14568;17149;25975;34432;36845;42831;43175;48121;50012	11	8	8	AT1G22410	27.4904	27.3371	27.2554	27.2038	27.4403	27.4509	27.2459	27.2133
69620000	88726000	106130000	88576000	77286000	73472000	98382000	89990000	26.053	26.4029	26.6613	26.4004	26.2037	26.1307	26.5519	26.4233	4	4	-1.43745	-0.934282	-0.594177	-0.803366	-1.23661	-1.3202	-0.694012	-0.790005	-1.01021	-0.942319	7	7	7	22.8	22.8	22.8	42.383	0	8.7437	622310000	26	88263000	84782500	26.3953	26.3373			26.3953	26.3373	AT1G22440.1	AT1G22440.1	514	AT1G22440.1 | Zinc-binding alcohol dehydrogenase family protein | Chr1:7922560-7924759 FORWARD LENGTH=386 | 201606	1	1190;2675;3754;10313;12659;24680;50865	7	7	7	AT1G22440	27.4904	27.3371	27.2554	27.2038	27.4403	27.4509	27.2459	27.2133
1268099968	1217799936	1081299968	1050899968	1009600000	1118599936	1143500032	1134700032	30.24	30.1816	30.0101	29.969	29.9111	30.059	30.0908	30.0797	4	4	2.74957	2.84449	2.75469	2.7652	2.47082	2.60816	2.84491	2.8664	2.69757	2.77849	12	12	11	49.7	49.7	45.5	21.195	0	26.337	6686200000	93	1154524960	1101600000	30.1047	30.037			30.1047	30.037	AT1G22450.1	AT1G22450.1	515	AT1G22450.1 | cytochrome C oxidase 6B | Chr1:7925447-7926918 FORWARD LENGTH=191 | 201606	1	5464;5465;10656;11510;11511;11512;13447;14499;33819;38347;38348;38349	12	12	11	AT1G22450	27.4904	27.3371	27.2554	27.2038	27.4403	27.4509	27.2459	27.2133
138100000	153290000	97798000	122730000	153100000	179630000	82983000	144390000	27.0411	27.1917	26.5433	26.8709	27.1899	27.4205	26.3063	27.1054	4	4	-0.44931	-0.145447	-0.712132	-0.332866	-0.250415	-0.0304372	-0.93959	-0.107871	-0.332078	-0.409939	11	10	10	26.1	24.6	24.6	76.007	0	16.647	865930000	26	127979500	140025750	26.9313	27.0611			26.9313	27.0611	AT1G22530.1;AT1G22530.2	AT1G22530.1;AT1G22530.2	518	AT1G22530.1 | PATELLIN 2 | Chr1:7955773-7958326 REVERSE LENGTH=683 | 201606;AT1G22530.2 | PATELLIN 2 | Chr1:7955773-7958326 REVERSE LENGTH=649 | 201606	2	4202;4203;19075;22652;22655;38383;39771;41466;48540;50848;50906	11;9	10;8	10;8	AT1G22530	27.4904	27.3371	27.2554	27.2038	27.4403	27.4509	27.2459	27.2133
126180000	115560000	151370000	124080000	89393000	85896000	79347000	99360000	26.9109	26.7841	27.1735	26.8867	26.4137	26.3561	26.2417	26.5662	4	4	-0.57954	-0.553069	-0.0819299	-0.317083	-1.02666	-1.0948	-1.00423	-0.647105	-0.943198	-0.382905	9	9	9	19.8	19.8	19.8	61.374	0	15.758	830890000	41	129297500	88499000	26.9461	26.3992			26.9461	26.3992	AT1G22660.5;AT1G22660.3;AT1G22660.2;AT1G22660.1;AT1G22660.4	AT1G22660.5;AT1G22660.3;AT1G22660.2;AT1G22660.1;AT1G22660.4	520	AT1G22660.5 | Polynucleotide adenylyltransferase family protein | Chr1:8017410-8020551 FORWARD LENGTH=541 | 201606;AT1G22660.3 | Polynucleotide adenylyltransferase family protein | Chr1:8017395-8020551 FORWARD LENGTH=546 | 201606;AT1G22660.2 | Polynucleoti	5	4002;7075;22303;22613;23701;38076;38546;43202;49556	9;9;9;9;9	9;9;9;9;9	9;9;9;9;9	AT1G22660	27.4904	27.3371	27.2554	27.2038	27.4403	27.4509	27.2459	27.2133
117830000	145270000	140880000	136530000	148570000	120680000	66931000	107010000	26.8121	27.1142	27.0699	27.0246	27.1466	26.8466	25.9962	26.6732	4	4	-0.678316	-0.222974	-0.185542	-0.179136	-0.293747	-0.604279	-1.24973	-0.540096	-0.671963	-0.316492	11	11	11	25.1	25.1	25.1	77.243	0	19.677	956360000	43	135127500	110797750	27.0097	26.7234			27.0097	26.7234	AT1G22730.1	AT1G22730.1	522	AT1G22730.1 | MA3 domain-containing protein | Chr1:8046511-8048769 FORWARD LENGTH=693 | 201606	1	2091;5538;6799;11898;15676;20029;20038;20584;21597;26607;49059	11	11	11	AT1G22730	27.4904	27.3371	27.2554	27.2038	27.4403	27.4509	27.2459	27.2133
3681600000	3651899904	4185499904	3784399872	2815000064	3122800128	2743899904	3029299968	31.7777	31.766	31.9628	31.8174	31.3905	31.5402	31.3536	31.4963	4	4	4.28724	4.42886	4.70732	4.61364	3.95017	4.0893	4.10768	4.28307	4.10756	4.50927	14	14	14	56.6	56.6	56.6	17.545	0	65.936	28066000000	115	3825849920	2927750016	31.8331	31.4471			31.8331	31.4471	AT4G09800.1;AT1G34030.1;AT1G22780.1	AT4G09800.1;AT1G34030.1;AT1G22780.1	524	AT4G09800.1 | S18 ribosomal protein | Chr4:6173818-6174963 FORWARD LENGTH=152 | 201606;AT1G34030.1 | Ribosomal protein S13/S18 family | Chr1:12370285-12371465 REVERSE LENGTH=152 | 201606;AT1G22780.1 | Ribosomal protein S13/S18 family | Chr1:8067990-8069163	3	768;1381;20710;20711;20946;22425;24264;33993;33994;34377;35539;35865;46474;50776	14;14;14	14;14;14	14;14;14	AT4G09800	27.4904	27.3371	27.2554	27.2038	27.4403	27.4509	27.2459	27.2133
253330000	273529984	225120000	252040000	254470000	252190000	198400000	187300000	27.9164	28.0271	27.7461	27.9091	27.9229	27.9099	27.5638	27.4808	4	4	0.425995	0.689988	0.490685	0.705299	0.482606	0.459046	0.317934	0.267509	0.381774	0.577992	8	8	8	28.2	28.2	28.2	39.365	0	6.253	1844300000	24	251004996	223090000	27.9031	27.7331			27.9031	27.7331	AT1G22800.1	AT1G22800.1	525	AT1G22800.1 | S-adenosyl-L-methionine-dependent methyltransferases superfamily protein | Chr1:8072020-8074039 FORWARD LENGTH=355 | 201606	1	1409;2909;2946;5631;16710;24218;28411;37361	8	8	8	AT1G22800	27.4904	27.3371	27.2554	27.2038	27.4403	27.4509	27.2459	27.2133
25752000	29577000	28328000	33044000	23251000	24337000	23408000	30819000	24.6182	24.818	24.7557	24.9779	24.4708	24.5366	24.4805	24.8773	4	4	-2.87227	-2.51916	-2.49971	-2.22589	-2.96952	-2.91424	-2.7654	-2.33595	-2.74628	-2.52926	6	4	4	11.4	9.2	9.2	100.05	0	18.065	187430000	23	29175250	25453750	24.7982	24.6014			24.7982	24.6014	AT1G22870.1;AT1G22870.4;AT1G22870.2;AT1G22870.3	AT1G22870.1;AT1G22870.4;AT1G22870.2;AT1G22870.3	529	AT1G22870.1 | kinase family with ARM repeat domain-containing protein | Chr1:8089501-8094173 FORWARD LENGTH=913 | 201606;AT1G22870.4 | kinase family with ARM repeat domain-containing protein | Chr1:8089501-8093977 FORWARD LENGTH=817 | 201606;AT1G22870.2 |	4	7320;34934;35021;38928;43841;46502	6;5;4;4	4;3;3;3	4;3;3;3	AT1G22870	27.4904	27.3371	27.2554	27.2038	27.4403	27.4509	27.2459	27.2133
31614000	40176000	84732000	57073000	209310000	131380000	184540000	105240000	24.9141	25.2598	26.3364	25.7663	27.6411	26.9692	27.4594	26.6491	4	4	-2.57639	-2.0773	-0.91903	-1.43747	0.200752	-0.48172	0.213456	-0.564159	-0.157918	-1.75255	7	2	2	19.2	6.4	6.4	53.661	0	7.5337	1242700000	41	53398750	157617500	25.6703	27.2319			25.6703	27.2319	AT1G22880.1;AT1G22880.3;AT1G22880.2	AT1G22880.1;AT1G22880.3;AT1G22880.2	530	AT1G22880.1 | cellulase 5 | Chr1:8095770-8097539 FORWARD LENGTH=484 | 201606;AT1G22880.3 | cellulase 5 | Chr1:8095770-8097029 FORWARD LENGTH=337 | 201606;AT1G22880.2 | cellulase 5 | Chr1:8096103-8097539 FORWARD LENGTH=400 | 201606	3	5536;26756;27639;38592;43930;43931;49417	7;6;6	2;2;2	2;2;2	AT1G22880	27.4904	27.3371	27.2554	27.2038	27.4403	27.4509	27.2459	27.2133
1426000000	1340899968	1371900032	1494300032	1134499968	1145900032	807560000	994739968	30.4093	30.3206	30.3535	30.4768	30.0794	30.0938	29.589	29.8897	4	4	2.91888	2.98342	3.09809	3.27304	2.6391	2.64294	2.34309	2.67648	2.5754	3.06836	20	20	16	72.3	72.3	62.5	39.731	0	195.82	8492500000	171	1408275008	1020674992	30.3913	29.9269			30.3913	29.9269	AT1G22920.1;AT1G22920.2	AT1G22920.1;AT1G22920.2	531	AT1G22920.1 | COP9 signalosome 5A | Chr1:8109882-8111895 REVERSE LENGTH=357 | 201606;AT1G22920.2 | COP9 signalosome 5A | Chr1:8109998-8111895 REVERSE LENGTH=351 | 201606	2	19277;21219;21220;21371;21372;21852;22635;23571;23719;25026;35848;37574;39864;41476;43938;44928;45618;46854;49869;51032	20;18	20;18	16;14	AT1G22920	27.4904	27.3371	27.2554	27.2038	27.4403	27.4509	27.2459	27.2133
35622000	45444000	59847000	56394000	55647000	41780000	71952000	46509000	25.0863	25.4376	25.8348	25.749	25.7298	25.3163	26.1005	25.471	4	4	-2.40418	-1.89955	-1.42066	-1.45474	-1.71051	-2.13458	-1.14537	-1.74226	-1.68318	-1.79478	7	7	7	22.8	22.8	22.8	55.812	0	11.725	399270000	25	49326750	53972000	25.5559	25.6857			25.5559	25.6857	AT1G22940.1	AT1G22940.1	532	AT1G22940.1 | thiamin biosynthesis protein | Chr1:8122384-8124908 FORWARD LENGTH=522 | 201606	1	238;5396;6141;19115;26874;41817;42865	7	7	7	AT1G22940	27.4904	27.3371	27.2554	27.2038	27.4403	27.4509	27.2459	27.2133
186470000	173160000	200490000	162860000	166370000	136290000	132560000	120810000	27.4744	27.3675	27.579	27.2791	27.3098	27.0221	26.9821	26.8482	4	4	-0.0160798	0.030395	0.323521	0.0752786	-0.130494	-0.428786	-0.263832	-0.365102	-0.297054	0.103279	6	6	6	23.2	23.2	23.2	39.399	0	22.339	1131500000	25	180745000	139007500	27.4294	27.0506			27.4294	27.0506	AT1G22970.1;AT1G22970.3;AT1G22970.4;AT1G22970.2	AT1G22970.1;AT1G22970.3;AT1G22970.4;AT1G22970.2	534	AT1G22970.1 | cyclin-D1-binding protein | Chr1:8130840-8132199 REVERSE LENGTH=357 | 201606;AT1G22970.3 | cyclin-D1-binding protein | Chr1:8130840-8132057 REVERSE LENGTH=338 | 201606;AT1G22970.4 | cyclin-D1-binding protein | Chr1:8130840-8131858 REVERSE LEN	4	18231;22636;27447;39991;45898;47058	6;4;3;3	6;4;3;3	6;4;3;3	AT1G22970	27.4904	27.3371	27.2554	27.2038	27.4403	27.4509	27.2459	27.2133
2065299968	2177700096	1475399936	2051299968	1447900032	1565100032	1586099968	1709900032	30.9437	31.0202	30.4585	30.9339	30.4313	30.5436	30.5628	30.6713	4	4	3.45326	3.68302	3.20302	3.73011	2.991	3.09272	3.31693	3.458	3.21466	3.51735	8	8	8	78.4	78.4	78.4	10.546	0	17.798	11631000000	52	1942424992	1577250016	30.8552	30.5548			30.8552	30.5548	AT1G23100.1	AT1G23100.1	536	AT1G23100.1 | GroES-like family protein | Chr1:8195867-8196336 FORWARD LENGTH=97 | 201606	1	1530;1531;9078;9174;26140;39970;43851;45684	8	8	8	AT1G23100	27.4904	27.3371	27.2554	27.2038	27.4403	27.4509	27.2459	27.2133
188810000	173440000	92512000	106600000	356780000	477649984	219040000	223310000	27.4924	27.3699	26.4631	26.6676	28.4105	28.8314	27.7066	27.7345	4	4	0.00191181	0.032726	-0.792297	-0.536146	0.970145	1.38049	0.460717	0.521206	0.833139	-0.323451	3	3	3	19.4	19.4	19.4	18.569	0	15.067	1560000000	27	140340500	319194996	27.0644	28.2499			27.0644	28.2499	AT1G23140.1	AT1G23140.1	537	AT1G23140.1 | Calcium-dependent lipid-binding (CaLB domain) family protein | Chr1:8202362-8203172 REVERSE LENGTH=165 | 201606	1	7622;36193;46082	3	3	3	AT1G23140	27.4904	27.3371	27.2554	27.2038	27.4403	27.4509	27.2459	27.2133
239590000	227270000	295230016	228900000	311409984	299689984	346809984	306070016	27.836	27.7598	28.1373	27.7701	28.2142	28.1589	28.3696	28.1893	4	4	0.345544	0.422697	0.88183	0.566364	0.773926	0.708005	1.12367	0.97602	0.895405	0.554109	14	14	14	27.5	27.5	27.5	91.693	0	65.55	2027300000	92	247747504	315994992	27.8843	28.2353			27.8843	28.2353	AT1G23180.1;AT1G23180.2	AT1G23180.1;AT1G23180.2	538	AT1G23180.1 | ARM repeat superfamily protein | Chr1:8216125-8219515 FORWARD LENGTH=834 | 201606;AT1G23180.2 | ARM repeat superfamily protein | Chr1:8216125-8218829 FORWARD LENGTH=630 | 201606	2	154;1331;6608;11243;12574;20660;22141;33106;37151;39166;39582;42111;44137;46231	14;10	14;10	14;10	AT1G23180	27.4904	27.3371	27.2554	27.2038	27.4403	27.4509	27.2459	27.2133
6302499840	7200200192	7292599808	7264799744	8139800064	8386299904	6926400000	8175399936	32.5533	32.7454	32.7638	32.7583	32.9223	32.9654	32.6895	32.9286	4	4	5.06283	5.40825	5.50835	5.5545	5.48203	5.5145	5.44356	5.71538	5.53887	5.38348	36	36	22	72.6	72.6	45.6	63.17	0	156.56	54449000000	400	7015024896	7906974976	32.7078	32.8805			32.7078	32.8805	AT1G23190.1	AT1G23190.1	539	AT1G23190.1 | Phosphoglucomutase/phosphomannomutase family protein | Chr1:8219946-8224186 FORWARD LENGTH=583 | 201606	1	2164;4005;8801;11192;12497;12501;12559;12560;13844;14398;19621;19622;28276;29307;29545;29546;29846;32946;34831;35680;36873;36874;36875;36889;37950;37951;38975;42072;45170;46046;47872;47873;49654;50227;50487;50488	36	36	22	AT1G23190	27.4904	27.3371	27.2554	27.2038	27.4403	27.4509	27.2459	27.2133
125310000	140840000	106190000	144800000	99496000	76926000	92518000	84222000	26.9009	27.0695	26.6621	27.1095	26.5681	26.197	26.4632	26.3277	4	4	-0.589522	-0.267654	-0.593361	-0.0942921	-0.872179	-1.25392	-0.782672	-0.885573	-0.948587	-0.386207	5	5	5	19.5	19.5	19.5	35.759	0	11.31	762610000	24	129285000	88290500	26.946	26.3958			26.946	26.3958	AT1G23280.1	AT1G23280.1	542	AT1G23280.1 | MAK16 protein-like protein | Chr1:8260865-8262650 REVERSE LENGTH=303 | 201606	1	1854;15618;32698;46065;48649	5	5	5	AT1G23280	27.4904	27.3371	27.2554	27.2038	27.4403	27.4509	27.2459	27.2133
1028899968	1219699968	1388199936	1225100032	3002500096	3130099968	3597499904	3649900032	29.9385	30.1839	30.3706	30.1903	31.4835	31.5436	31.7443	31.7652	4	4	2.44801	2.84674	3.11513	2.98647	4.0432	4.09267	4.49844	4.55194	4.29657	2.84909	26	26	12	63.6	63.6	30.6	53.301	0	190.51	15990000000	263	1215474976	3345000000	30.1789	31.6394			30.1789	31.6394	AT1G23310.1;AT1G23310.2	AT1G23310.1;AT1G23310.2	544	AT1G23310.1 | glutamate:glyoxylate aminotransferase | Chr1:8268720-8271329 REVERSE LENGTH=481 | 201606;AT1G23310.2 | glutamate:glyoxylate aminotransferase | Chr1:8268808-8271329 REVERSE LENGTH=441 | 201606	2	2196;2371;3022;6379;11493;11766;13301;15485;17315;17652;18637;20063;22710;23011;23788;26547;27207;27685;29161;29162;33190;35398;35597;43506;46438;47096	26;24	26;24	12;10	AT1G23310	27.4904	27.3371	27.2554	27.2038	27.4403	27.4509	27.2459	27.2133
321169984	368390016	385120000	327150016	223270000	379390016	634040000	499560000	28.2588	28.4567	28.5207	28.2854	27.7342	28.4991	29.24	28.8961	4	4	0.768314	1.11952	1.2653	1.0816	0.2939	1.04822	1.9941	1.68282	1.25476	1.05868	10	10	10	56.7	56.7	56.7	23.618	0	42.758	2714800000	58	350457504	434065004	28.3847	28.6933			28.3847	28.6933	AT1G23440.1;AT1G23440.3;AT1G23440.2	AT1G23440.1;AT1G23440.3	546	AT1G23440.1 | Peptidase C15%2C pyroglutamyl peptidase I-like protein | Chr1:8321940-8324019 FORWARD LENGTH=217 | 201606;AT1G23440.3 | Peptidase C15%2C pyroglutamyl peptidase I-like protein | Chr1:8321940-8324019 FORWARD LENGTH=217 | 201606	3	2072;2171;5297;11421;13100;16013;19080;27592;33700;38457	10;10;3	10;10;3	10;10;3	AT1G23440	27.4904	27.3371	27.2554	27.2038	27.4403	27.4509	27.2459	27.2133
1879900032	2802299904	3891000064	3442500096	2290899968	2209400064	2537700096	1940000000	30.808	31.384	31.8575	31.6808	31.0933	31.041	31.2409	30.8534	4	4	3.31756	4.04683	4.60206	4.47703	3.65295	3.59012	3.99497	3.64014	3.71955	4.11087	14	14	2	75.1	75.1	16.6	20.592	0	54.986	25229000000	186	3003925024	2244500032	31.4842	31.0637			31.4842	31.0637	AT1G70490.7;AT1G70490.6;AT1G70490.5;AT1G70490.4;AT1G70490.3;AT1G70490.2;AT1G70490.1;AT1G23490.1	AT1G70490.7;AT1G70490.6;AT1G70490.5;AT1G70490.4;AT1G70490.3;AT1G70490.2;AT1G70490.1;AT1G23490.1	547	AT1G70490.7 | Ras-related small GTP-binding family protein | Chr1:26564162-26565152 REVERSE LENGTH=181 | 201606;AT1G70490.6 | Ras-related small GTP-binding family protein | Chr1:26564162-26565152 REVERSE LENGTH=181 | 201606;AT1G70490.5 | Ras-related small	8	5804;5805;18606;18607;18626;20522;25434;25562;30296;30297;30298;31807;33791;33792	14;14;14;14;14;14;14;14	14;14;14;14;14;14;14;14	2;2;2;2;2;2;2;2	AT1G70490	27.4904	27.3371	27.2554	27.2038	27.4403	27.4509	27.2459	27.2133
221980000	291440000	289040000	311110016	1534400000	1421299968	1170700032	1439000064	27.7259	28.1186	28.1067	28.2128	30.515	30.4046	30.1247	30.4224	4	4	0.235406	0.781488	0.85126	1.00907	3.07471	2.95367	2.87882	3.20915	3.02909	0.719306	13	13	13	48.4	48.4	48.4	40.986	0	43.578	5080600000	77	278392504	1391350016	28.0525	30.3738			28.0525	30.3738	AT1G23740.1	AT1G23740.1	548	AT1G23740.1 | Oxidoreductase%2C zinc-binding dehydrogenase family protein | Chr1:8398245-8399656 REVERSE LENGTH=386 | 201606	1	3969;4696;10662;12940;14084;16403;23231;31688;33984;38042;44127;48216;48682	13	13	13	AT1G23740	27.4904	27.3371	27.2554	27.2038	27.4403	27.4509	27.2459	27.2133
467480000	568729984	491390016	562460032	708009984	740110016	799160000	850070016	28.8003	29.0832	28.8723	29.0672	29.3992	29.4632	29.5739	29.663	4	4	1.30988	1.74603	1.61686	1.8634	1.95888	2.01227	2.32801	2.44974	2.18723	1.63404	17	16	16	47.4	45.9	45.9	58.152	0	59.284	4354600000	70	522515008	774337504	28.9609	29.5284			28.9609	29.5284	AT1G23800.1;AT1G23800.2	AT1G23800.1;AT1G23800.2	550	AT1G23800.1 | aldehyde dehydrogenase 2B7 | Chr1:8412238-8414804 REVERSE LENGTH=534 | 201606;AT1G23800.2 | aldehyde dehydrogenase 2B7 | Chr1:8412868-8414804 REVERSE LENGTH=408 | 201606	2	4585;4646;12957;15620;17658;18261;22453;25620;31476;33062;37594;41015;44237;44920;45542;48769;49885	17;9	16;8	16;8	AT1G23800	27.4904	27.3371	27.2554	27.2038	27.4403	27.4509	27.2459	27.2133
2814899968	3120699904	3376100096	3328100096	3873200128	3819599872	3380300032	3846200064	31.3904	31.5392	31.6527	31.6321	31.8509	31.8308	31.6545	31.8408	4	4	3.89999	4.20209	4.39728	4.42827	4.41056	4.37988	4.4086	4.62752	4.45664	4.23191	19	19	16	80.5	80.5	71.6	36.553	0	197.75	24879000000	224	3159950016	3729825024	31.5573	31.7965			31.5573	31.7965	AT1G23820.1;AT1G23820.2	AT1G23820.1;AT1G23820.2	551	AT1G23820.1 | spermidine synthase | Chr1:8420410-8422724 FORWARD LENGTH=334 | 201606;AT1G23820.2 | spermidine synthase | Chr1:8420278-8422480 FORWARD LENGTH=327 | 201606	2	5942;8907;8908;10132;11420;14166;16934;17733;17734;18313;22685;23795;30851;30852;33970;36922;46696;46703;46948	19;16	19;16	16;13	AT1G23820	27.4904	27.3371	27.2554	27.2038	27.4403	27.4509	27.2459	27.2133
359009984	333000000	403289984	340929984	260860000	244610000	318649984	266740000	28.4194	28.3109	28.5872	28.3449	27.9587	27.8659	28.2474	27.9909	4	4	0.929001	0.973811	1.33181	1.14112	0.518386	0.415018	1.00149	0.777592	0.678123	1.09394	12	11	11	20.8	19.6	19.6	95.105	0	28.618	2286300000	70	359057488	272714996	28.4196	28.0228			28.4196	28.0228	AT1G23900.3;AT1G23900.2;AT1G23900.1;AT1G23935.3;AT1G23935.2;AT1G23935.1	AT1G23900.3;AT1G23900.2;AT1G23900.1	553	AT1G23900.3 | gamma-adaptin 1 | Chr1:8441772-8447152 FORWARD LENGTH=864 | 201606;AT1G23900.2 | gamma-adaptin 1 | Chr1:8441379-8447152 FORWARD LENGTH=876 | 201606;AT1G23900.1 | gamma-adaptin 1 | Chr1:8441379-8447152 FORWARD LENGTH=876 | 201606	6	1863;2071;2424;2550;6599;23802;25899;27308;30466;46126;46327;48044	12;12;12;4;4;4	11;11;11;3;3;3	11;11;11;3;3;3	AT1G23900	27.4904	27.3371	27.2554	27.2038	27.4403	27.4509	27.2459	27.2133
106240000	147120000	145660000	141970000	130840000	99895000	105270000	108600000	26.6628	27.1324	27.118	27.081	26.9632	26.5739	26.6495	26.6944	4	4	-0.827696	-0.204717	-0.137404	-0.122768	-0.477086	-0.876981	-0.596383	-0.518818	-0.617317	-0.323146	5	5	5	45.7	45.7	45.7	20.491	0	32.466	940920000	28	135247500	111151250	27.011	26.7279			27.011	26.7279	AT1G24050.1	AT1G24050.1	556	AT1G24050.1 | RNA-processing%2C Lsm domain-containing protein | Chr1:8507057-8508439 FORWARD LENGTH=188 | 201606	1	12135;15599;30038;39446;41428	5	5	5	AT1G24050	27.4904	27.3371	27.2554	27.2038	27.4403	27.4509	27.2459	27.2133
155560000	185360000	193690000	167660000	118310000	89080000	151530000	116140000	27.2129	27.4658	27.5292	27.321	26.818	26.4086	27.175	26.7913	4	4	-0.277552	0.128619	0.27374	0.117185	-0.622317	-1.04229	-0.0708744	-0.421977	-0.539365	0.060498	8	8	8	56.8	56.8	56.8	23.981	0	85.154	1086000000	44	175567500	118765000	27.3875	26.8235			27.3875	26.8235	AT1G24095.1;AT1G24095.2	AT1G24095.1;AT1G24095.2	558	AT1G24095.1 | Putative thiol-disulfide oxidoreductase DCC | Chr1:8523345-8524690 FORWARD LENGTH=213 | 201606;AT1G24095.2 | Putative thiol-disulfide oxidoreductase DCC | Chr1:8523543-8524690 FORWARD LENGTH=147 | 201606	2	148;845;12837;43435;43436;48607;48608;48681	8;6	8;6	8;6	AT1G24095	27.4904	27.3371	27.2554	27.2038	27.4403	27.4509	27.2459	27.2133
115230000	106970000	85779000	101300000	60353000	95698000	47354000	47178000	26.7799	26.6726	26.3541	26.5941	25.8469	26.512	25.497	25.4916	4	4	-0.710507	-0.664504	-0.901313	-0.609719	-1.59339	-0.938905	-1.74892	-1.72166	-1.50072	-0.721511	4	4	4	8.5	8.5	8.5	51.002	0	3.8916	610000000	14	102319750	62645750	26.6085	25.9007			26.6085	25.9007	AT1G24100.1	AT1G24100.1	559	AT1G24100.1 | UDP-glucosyl transferase 74B1 | Chr1:8525547-8527010 REVERSE LENGTH=460 | 201606	1	2153;13965;18602;38050	4	4	4	AT1G24100	27.4904	27.3371	27.2554	27.2038	27.4403	27.4509	27.2459	27.2133
3179500032	3434400000	3443399936	3380900096	2508600064	2930800128	3198400000	2907300096	31.5662	31.6774	31.6812	31.6548	31.2242	31.4486	31.5747	31.437	4	4	4.0757	4.34028	4.42575	4.45098	3.78392	3.99776	4.3288	4.22377	4.08356	4.32318	24	24	19	55.5	55.5	46.8	43.358	0	75.68	24196000000	239	3359550016	2886275072	31.6456	31.4266			31.6456	31.4266	AT1G24180.1	AT1G24180.1	561	AT1G24180.1 | Thiamin diphosphate-binding fold (THDP-binding) superfamily protein | Chr1:8560777-8563382 REVERSE LENGTH=393 | 201606	1	5665;5666;5766;5833;5968;6386;9759;11183;11534;14621;14791;22712;23219;26804;28965;28966;29866;31552;35371;35946;40483;43161;44666;49992	24	24	19	AT1G24180	27.4904	27.3371	27.2554	27.2038	27.4403	27.4509	27.2459	27.2133
162850000	187720000	149880000	194920000	185790000	166930000	147350000	204690000	27.279	27.484	27.1592	27.5383	27.4691	27.3147	27.1347	27.6089	4	4	-0.21148	0.146872	-0.0962013	0.334528	0.0287835	-0.136222	-0.111231	0.395599	0.0442323	0.0434298	5	5	5	28.8	28.8	28.8	25.068	0	10.652	1244700000	29	173842500	176190000	27.3732	27.3926			27.3732	27.3926	AT1G24240.1;AT4G11630.1;AT5G11750.1;AT5G11750.2;AT1G24240.2	AT1G24240.1;AT4G11630.1;AT5G11750.1;AT5G11750.2	563	AT1G24240.1 | Ribosomal protein L19 family protein | Chr1:8586431-8587970 FORWARD LENGTH=222 | 201606;AT4G11630.1 | Ribosomal protein L19 family protein | Chr4:7019793-7021068 FORWARD LENGTH=225 | 201606;AT5G11750.1 | Ribosomal protein L19 family protein |	5	9723;18042;28931;30922;45045	5;5;5;4;2	5;5;5;4;2	5;5;5;4;2	AT1G24240	27.4904	27.3371	27.2554	27.2038	27.4403	27.4509	27.2459	27.2133
153150000	150040000	174910000	135300000	63380000	66196000	70778000	60576000	27.1904	27.1608	27.382	27.0116	25.9175	25.9802	26.0768	25.8522	4	4	-0.300078	-0.176364	0.126604	-0.192192	-1.52279	-1.47065	-1.1691	-1.36102	-1.38089	-0.135507	20	4	4	41.6	9.8	9.8	67.358	0	18.527	904280000	26	153350000	65232500	27.1923	25.9591			27.1923	25.9591	AT1G24280.1	AT1G24280.1	565	AT1G24280.1 | glucose-6-phosphate dehydrogenase 3 | Chr1:8609495-8612383 FORWARD LENGTH=599 | 201606	1	4876;6548;10444;13709;15268;16506;16837;18558;20850;24763;25342;26757;26758;32781;33144;35478;36717;45963;47417;48977	20	4	4	AT1G24280	27.4904	27.3371	27.2554	27.2038	27.4403	27.4509	27.2459	27.2133
85558000	98355000	81358000	87422000	44534000	55822000	50297000	69227000	26.3504	26.5515	26.2778	26.3815	25.4084	25.7343	25.584	26.0448	4	4	-1.14005	-0.78564	-0.977653	-0.822285	-2.03191	-1.71656	-1.66193	-1.16844	-1.64471	-0.931407	13	13	8	13.3	13.3	8.6	166.27	0	33.827	484590000	27	88173250	54970000	26.3938	25.7121			26.3938	25.7121	AT1G24300.1;AT1G24300.2;AT1G24300.3	AT1G24300.1;AT1G24300.2;AT1G24300.3	566	AT1G24300.1 | GYF domain-containing protein | Chr1:8614515-8620420 REVERSE LENGTH=1495 | 201606;AT1G24300.2 | GYF domain-containing protein | Chr1:8614515-8620420 REVERSE LENGTH=1490 | 201606;AT1G24300.3 | GYF domain-containing protein | Chr1:8615178-86204	3	10007;13350;18287;29364;32970;33885;34223;37392;38438;40284;40972;41547;44088	13;13;9	13;13;9	8;8;6	AT1G24300	27.4904	27.3371	27.2554	27.2038	27.4403	27.4509	27.2459	27.2133
109830000	104300000	115550000	97949000	107380000	89919000	89538000	89478000	26.7107	26.6362	26.7839	26.5455	26.6782	26.4221	26.416	26.415	4	4	-0.779751	-0.700972	-0.471492	-0.658251	-0.762164	-1.02877	-0.829906	-0.798237	-0.854769	-0.652616	6	6	6	21.2	21.2	21.2	41.817	0	81.641	766780000	31	106907250	94078750	26.6718	26.4874			26.6718	26.4874	AT1G24310.1	AT1G24310.1	567	AT1G24310.1 | nuclear pore complex protein | Chr1:8624192-8626179 FORWARD LENGTH=377 | 201606	1	3394;18175;19087;20041;29447;47450	6	6	6	AT1G24310	27.4904	27.3371	27.2554	27.2038	27.4403	27.4509	27.2459	27.2133
951340032	998529984	992680000	1001400000	1251600000	1153600000	1451100032	1105500032	29.8254	29.8952	29.8868	29.8994	30.2211	30.1035	30.4345	30.0421	4	4	2.33494	2.5581	2.63132	2.69559	2.78081	2.65261	3.1886	2.82879	2.8627	2.55499	16	16	16	52.4	52.4	52.4	33.548	0	49.29	8170700000	121	985987504	1240450016	29.877	30.2082			29.877	30.2082	AT1G24360.1	AT1G24360.1	569	AT1G24360.1 | NAD(P)-binding Rossmann-fold superfamily protein | Chr1:8640820-8643283 FORWARD LENGTH=319 | 201606	1	1760;3399;3400;3972;8338;15251;16673;20133;20475;31783;31784;34229;41074;45012;46713;49077	16	16	16	AT1G24360	27.4904	27.3371	27.2554	27.2038	27.4403	27.4509	27.2459	27.2133
1829900032	1869299968	2167300096	2016199936	1673600000	1276199936	1349500032	1341900032	30.7691	30.7999	31.0133	30.909	30.6403	30.2492	30.3298	30.3216	4	4	3.27867	3.46272	3.75782	3.70521	3.19999	2.79832	3.08388	3.10836	3.04764	3.5511	30	30	30	64.3	64.3	64.3	59.384	0	117.84	12992000000	261	1970675008	1410300000	30.876	30.3934			30.876	30.3934	AT1G24510.1;AT1G24510.2;AT1G24510.3	AT1G24510.1;AT1G24510.2;AT1G24510.3	571	AT1G24510.1 | TCP-1/cpn60 chaperonin family protein | Chr1:8685504-8688101 REVERSE LENGTH=535 | 201606;AT1G24510.2 | TCP-1/cpn60 chaperonin family protein | Chr1:8685504-8687660 REVERSE LENGTH=459 | 201606;AT1G24510.3 | TCP-1/cpn60 chaperonin family protei	3	1098;4420;4421;4600;8023;8024;10674;10675;10904;12390;13484;18088;18089;18747;18880;23517;24864;27216;30313;30348;33916;34226;34925;37997;38169;39478;39580;39581;42196;45365	30;29;29	30;29;29	30;29;29	AT1G24510	27.4904	27.3371	27.2554	27.2038	27.4403	27.4509	27.2459	27.2133
93121000	91678000	117070000	92097000	46926000	49495000	44931000	28322000	26.4726	26.4501	26.8028	26.4567	25.4839	25.5608	25.4212	24.7554	4	4	-1.01784	-0.887063	-0.452638	-0.747128	-1.95643	-1.89011	-1.82469	-2.45785	-2.03227	-0.776168	7	7	7	35.3	35.3	35.3	27.242	0	10.45	532540000	16	98491500	42418500	26.5535	25.3382			26.5535	25.3382	AT1G25260.1	AT1G25260.1	576	AT1G25260.1 | Ribosomal protein L10 family protein | Chr1:8854163-8855766 REVERSE LENGTH=235 | 201606	1	8745;9361;9490;12512;14597;41861;46817	7	7	7	AT1G25260	27.4904	27.3371	27.2554	27.2038	27.4403	27.4509	27.2459	27.2133
413840000	410270016	391340000	418940000	351280000	327750016	299430016	343249984	28.6245	28.612	28.5438	28.6422	28.388	28.288	28.1576	28.3547	4	4	1.13405	1.27486	1.28841	1.43839	0.947732	0.83713	0.911741	1.14142	0.959505	1.28393	18	18	18	30.3	30.3	30.3	91.246	0	38.208	2812600000	72	408597504	330427504	28.6061	28.2998			28.6061	28.2998	AT1G25350.1;AT1G25350.2	AT1G25350.1;AT1G25350.2	577	AT1G25350.1 | glutamine-tRNA ligase%2C putative / glutaminyl-tRNA synthetase%2C putative / GlnRS | Chr1:8889280-8894205 REVERSE LENGTH=795 | 201606;AT1G25350.2 | glutamine-tRNA ligase%2C putative / glutaminyl-tRNA synthetase%2C putative / GlnRS | Chr1:8889	2	5447;15290;17423;24948;25265;25769;27037;27468;30814;33802;35735;38733;42694;42814;48454;48686;48969;49592	18;18	18;18	18;18	AT1G25350	27.4904	27.3371	27.2554	27.2038	27.4403	27.4509	27.2459	27.2133
482329984	545859968	602080000	572280000	585480000	580710016	483489984	522940000	28.8454	29.024	29.1654	29.0921	29.125	29.1132	28.8489	28.9621	4	4	1.355	1.68682	1.90995	1.88837	1.68473	1.66235	1.60301	1.7488	1.67472	1.71003	19	15	15	43.9	37.1	37.1	65.493	0	86.94	4677700000	89	550637488	543155000	29.0365	29.0168			29.0365	29.0168	AT1G25490.1	AT1G25490.1	580	AT1G25490.1 | ARM repeat superfamily protein | Chr1:8951700-8954899 FORWARD LENGTH=588 | 201606	1	2049;4331;10404;10620;13165;19857;20567;24047;26467;26611;26845;26927;26934;31123;33730;41332;47527;49747;50430	19	15	15	AT1G25490	27.4904	27.3371	27.2554	27.2038	27.4403	27.4509	27.2459	27.2133
49553000	49864000	78432000	47633000	58928000	24704000	22159000	21428000	25.5625	25.5715	26.2249	25.5055	25.8124	24.5582	24.4014	24.353	4	4	-1.92798	-1.76564	-1.03049	-1.69832	-1.62786	-2.89265	-2.84451	-2.86027	-2.55632	-1.60561	5	5	5	16.9	16.9	16.9	68.971	0	14.851	383540000	26	56370500	31804750	25.7484	24.9227			25.7484	24.9227	AT1G25570.1	AT1G25570.1	582	AT1G25570.1 | Di-glucose binding protein with Leucine-rich repeat domain-containing protein | Chr1:8992183-8995430 REVERSE LENGTH=628 | 201606	1	28521;38876;40793;41683;43950	5	5	5	AT1G25570	27.4904	27.3371	27.2554	27.2038	27.4403	27.4509	27.2459	27.2133
292750016	387060000	423320000	427960000	333710016	285630016	283740000	276280000	28.1251	28.528	28.6572	28.6729	28.314	28.0896	28.08	28.0416	4	4	0.634646	1.19085	1.40174	1.46912	0.873706	0.638682	0.834092	0.828289	0.793692	1.17409	10	10	10	23.6	23.6	23.6	63.66	0	53.34	2628800000	52	382772504	294840008	28.5119	28.1354			28.5119	28.1354	AT1G26110.2;AT1G26110.1	AT1G26110.2;AT1G26110.1	585	AT1G26110.2 | decapping 5 | Chr1:9024616-9027556 REVERSE LENGTH=605 | 201606;AT1G26110.1 | decapping 5 | Chr1:9024616-9027556 REVERSE LENGTH=611 | 201606	2	3291;6288;13831;16965;19256;23145;37047;39986;48800;49696	10;10	10;10	10;10	AT1G26110	27.4904	27.3371	27.2554	27.2038	27.4403	27.4509	27.2459	27.2133
128140000	155830000	149570000	148220000	105900000	101990000	85444000	101410000	26.9331	27.2154	27.1562	27.1432	26.6581	26.6039	26.3485	26.5956	4	4	-0.557302	-0.121738	-0.0991884	-0.0606135	-0.782187	-0.847038	-0.897427	-0.617642	-0.786073	-0.209711	7	7	7	13.6	13.6	13.6	113.47	0	23.774	918070000	41	145440000	98686000	27.1158	26.5563			27.1158	26.5563	AT1G26170.1	AT1G26170.1	588	AT1G26170.1 | ARM repeat superfamily protein | Chr1:9047539-9054438 REVERSE LENGTH=1022 | 201606	1	12427;13749;16597;26173;36368;36475;37210	7	7	7	AT1G26170	27.4904	27.3371	27.2554	27.2038	27.4403	27.4509	27.2459	27.2133
394920000	383070016	344150016	329089984	380550016	311880000	343520000	331129984	28.557	28.513	28.3585	28.2939	28.5035	28.2164	28.3558	28.3028	4	4	1.06654	1.1759	1.10303	1.09013	1.0632	0.765525	1.10992	1.08956	1.00705	1.1089	8	8	8	60	60	60	15.22	0	53.353	2754300000	54	362807504	341770000	28.4346	28.3485			28.4346	28.3485	AT1G26340.1	AT1G26340.1	591	AT1G26340.1 | cytochrome B5 isoform A | Chr1:9113992-9114755 FORWARD LENGTH=135 | 201606	1	5779;5780;29610;29611;48780;48781;48782;49779	8	8	8	AT1G26340	27.4904	27.3371	27.2554	27.2038	27.4403	27.4509	27.2459	27.2133
478510016	496689984	531649984	528449984	571520000	458590016	422980000	488840000	28.834	28.8878	28.9859	28.9772	29.0902	28.7726	28.656	28.8648	4	4	1.34353	1.55063	1.73047	1.77341	1.64991	1.32174	1.41011	1.65152	1.50832	1.59951	14	14	14	35.7	35.7	35.7	70.234	0	37.864	3662900000	83	508824992	485482504	28.9226	28.8548			28.9226	28.8548	AT1G26460.1	AT1G26460.1	593	AT1G26460.1 | Tetratricopeptide repeat (TPR)-like superfamily protein | Chr1:9151816-9154407 FORWARD LENGTH=630 | 201606	1	1270;2764;5512;10506;14824;16690;20783;32291;36443;37792;39318;41243;41366;41612	14	14	14	AT1G26460	27.4904	27.3371	27.2554	27.2038	27.4403	27.4509	27.2459	27.2133
212200000	266010000	226970000	272270016	243880000	253270000	224570000	255900000	27.6608	27.9869	27.7579	28.0205	27.8616	27.9161	27.7426	27.931	4	4	0.170401	0.64977	0.502492	0.816684	0.421282	0.465211	0.496687	0.717738	0.52523	0.534837	7	7	7	56.3	56.3	56.3	14.857	0	13.323	1828300000	53	244362504	244405000	27.8644	27.8647			27.8644	27.8647	AT1G26550.1	AT1G26550.1	595	AT1G26550.1 | FKBP-like peptidyl-prolyl cis-trans isomerase family protein | Chr1:9171800-9172716 FORWARD LENGTH=142 | 201606	1	76;15037;18663;22829;29675;33674;40205	7	7	7	AT1G26550	27.4904	27.3371	27.2554	27.2038	27.4403	27.4509	27.2459	27.2133
279990016	261060000	234490000	232390000	251140000	200240000	155270000	196480000	28.0608	27.9598	27.805	27.792	27.9039	27.5772	27.2102	27.5498	4	4	0.570352	0.622671	0.549517	0.588194	0.463602	0.126265	-0.0356987	0.33654	0.222677	0.582684	18	10	10	50.9	34.7	34.7	52.971	0	27.316	1606900000	54	251982504	200782500	27.9087	27.5811			27.9087	27.5811	AT1G26570.1	AT1G26570.1	596	AT1G26570.1 | UDP-glucose dehydrogenase 1 | Chr1:9182801-9184246 FORWARD LENGTH=481 | 201606	1	85;926;5648;8123;11399;12334;13138;15687;18979;19487;20641;20781;21604;23949;28312;28313;32023;41001	18	10	10	AT1G26570	27.4904	27.3371	27.2554	27.2038	27.4403	27.4509	27.2459	27.2133
3824600064	3802599936	5256600064	4146299904	3421799936	2979500032	4016699904	3933799936	31.8327	31.8243	32.2915	31.9492	31.6721	31.4724	31.9034	31.8733	4	4	4.34221	4.4872	5.03605	4.7454	4.23179	4.02153	4.65746	4.66001	4.3927	4.65272	12	12	9	73	73	56	17.14	0	65.133	30295000000	169	4257524992	3587949952	31.9874	31.7405			31.9874	31.7405	AT1G26630.1;AT1G26630.2	AT1G26630.1;AT1G26630.2	597	AT1G26630.1 | Eukaryotic translation initiation factor 5A-1 (eIF-5A 1) protein | Chr1:9205968-9207098 FORWARD LENGTH=159 | 201606;AT1G26630.2 | Eukaryotic translation initiation factor 5A-1 (eIF-5A 1) protein | Chr1:9205968-9207013 FORWARD LENGTH=138 | 201	2	5098;5898;23155;24855;25457;27680;44042;44043;44821;44822;44823;48350	12;8	12;8	9;5	AT1G26630	27.4904	27.3371	27.2554	27.2038	27.4403	27.4509	27.2459	27.2133
107110000	144050000	140420000	161750000	124030000	106730000	104580000	191200000	26.6745	27.102	27.0652	27.2692	26.8861	26.6694	26.64	27.5105	4	4	-0.81593	-0.235141	-0.190261	0.065412	-0.5542	-0.7815	-0.605871	0.29724	-0.411083	-0.29398	7	7	7	23.5	23.5	23.5	35.675	0	6.4878	964850000	21	138332500	131635000	27.0436	26.972			27.0436	26.972	AT1G26640.1	AT1G26640.1	598	AT1G26640.1 | Amino acid kinase family protein | Chr1:9207620-9209766 REVERSE LENGTH=332 | 201606	1	2651;2652;7697;7875;19919;25470;35991	7	7	7	AT1G26640	27.4904	27.3371	27.2554	27.2038	27.4403	27.4509	27.2459	27.2133
208580000	111290000	83383000	106180000	85891000	95991000	93507000	104330000	27.636	26.7297	26.3132	26.6619	26.356	26.5164	26.4786	26.6366	4	4	0.145577	-0.607387	-0.942184	-0.541842	-1.08431	-0.934494	-0.767332	-0.576688	-0.840706	-0.486459	8	8	8	14.5	14.5	14.5	85.312	0	10.996	717740000	25	127358250	94929750	26.9243	26.5004			26.9243	26.5004	AT1G26830.1;AT1G69670.2;AT1G69670.1	AT1G26830.1;AT1G69670.2;AT1G69670.1	603	AT1G26830.1 | cullin 3 | Chr1:9296063-9298374 FORWARD LENGTH=732 | 201606;AT1G69670.2 | cullin 3B | Chr1:26202169-26204442 REVERSE LENGTH=732 | 201606;AT1G69670.1 | cullin 3B | Chr1:26202169-26204442 REVERSE LENGTH=732 | 201606	3	10529;19887;20375;26851;31409;34661;39264;44876	8;5;5	8;5;5	8;5;5	AT1G26830	27.4904	27.3371	27.2554	27.2038	27.4403	27.4509	27.2459	27.2133
749129984	806259968	739470016	865000000	647849984	562190016	413760000	547480000	29.4806	29.5867	29.4619	29.6881	29.2711	29.0665	28.6242	29.0282	4	4	1.99019	2.24953	2.20648	2.48435	1.83077	1.61559	1.37832	1.81496	1.65991	2.23264	28	28	28	54.9	54.9	54.9	69.622	0	63.235	5126700000	133	789964992	542820000	29.5572	29.0159			29.5572	29.0159	AT1G26850.2;AT1G26850.1;AT1G26850.3;AT4G10440.1;AT1G33170.1	AT1G26850.2;AT1G26850.1;AT1G26850.3	604	AT1G26850.2 | S-adenosyl-L-methionine-dependent methyltransferases superfamily protein | Chr1:9301146-9303432 REVERSE LENGTH=616 | 201606;AT1G26850.1 | S-adenosyl-L-methionine-dependent methyltransferases superfamily protein | Chr1:9301146-9303432 REVERSE	5	1151;2023;2999;4692;5219;5264;8238;13410;15912;17335;17336;17650;17758;20875;21578;21579;23308;23881;28984;29826;29827;31768;41076;41269;41270;43982;46573;50823	28;28;24;1;1	28;28;24;1;1	28;28;24;1;1	AT1G26850	27.4904	27.3371	27.2554	27.2038	27.4403	27.4509	27.2459	27.2133
646979968	593660032	617449984	585809984	318460000	277960000	256210000	323830016	29.2691	29.1451	29.2017	29.1259	28.2465	28.0503	27.9328	28.2707	4	4	1.7787	1.80793	1.94631	1.92208	0.806223	0.599412	0.686849	1.05739	0.78747	1.86375	10	10	10	43.6	43.6	43.6	46.018	0	80.061	3643800000	78	610974992	294115004	29.1865	28.1318			29.1865	28.1318	AT1G27090.1	AT1G27090.1	606	AT1G27090.1 | glycine-rich protein | Chr1:9404041-9406098 REVERSE LENGTH=420 | 201606	1	421;3364;11792;20696;21819;29435;38269;39550;42475;49729	10	10	10	AT1G27090	27.4904	27.3371	27.2554	27.2038	27.4403	27.4509	27.2459	27.2133
24731000	33623000	33851000	36605000	36285000	32018000	31771000	31941000	24.5598	25.0029	25.0127	25.1255	25.1129	24.9324	24.9212	24.9289	4	4	-2.93063	-2.33419	-2.24274	-2.07824	-2.32744	-2.51851	-2.3247	-2.28436	-2.36375	-2.39645	5	5	5	17.1	17.1	17.1	53.589	0	14.51	247940000	14	32202500	33003750	24.9407	24.9761			24.9407	24.9761	AT1G27150.1	AT1G27150.1	608	AT1G27150.1 | Tetratricopeptide repeat (TPR)-like superfamily protein | Chr1:9429177-9432068 FORWARD LENGTH=468 | 201606	1	2419;3172;6225;10095;40926	5	5	5	AT1G27150	27.4904	27.3371	27.2554	27.2038	27.4403	27.4509	27.2459	27.2133
846220032	902419968	698910016	848790016	728510016	846259968	744729984	911880000	29.6565	29.7492	29.3805	29.6608	29.4404	29.6565	29.4721	29.7643	4	4	2.16601	2.41209	2.1251	2.45705	2.00006	2.20564	2.22624	2.551	2.24573	2.29006	3	3	3	43.4	43.4	43.4	13.527	0	7.3792	5705600000	14	824085008	807844992	29.6182	29.5895			29.6182	29.5895	AT1G27310.1	AT1G27310.1	611	AT1G27310.1 | nuclear transport factor 2A | Chr1:9484615-9485790 REVERSE LENGTH=122 | 201606	1	1275;21170;28713	3	3	3	AT1G27310	27.4904	27.3371	27.2554	27.2038	27.4403	27.4509	27.2459	27.2133
199900000	168510000	150940000	153320000	189140000	193570000	176290000	175130000	27.5747	27.3283	27.1694	27.192	27.4949	27.5283	27.3934	27.3839	4	4	0.0842551	-0.00887649	-0.086034	-0.0118078	0.0545651	0.0773898	0.147473	0.170584	0.112503	-0.00561579	7	7	7	40.5	40.5	40.5	23.17	0	16.343	1120700000	36	168167500	183532500	27.3253	27.4515			27.3253	27.4515	AT1G27390.1;AT1G27390.2	AT1G27390.1;AT1G27390.2	613	AT1G27390.1 | translocase outer membrane 20-2 | Chr1:9513469-9514912 REVERSE LENGTH=210 | 201606;AT1G27390.2 | translocase outer membrane 20-2 | Chr1:9513469-9514455 REVERSE LENGTH=154 | 201606	2	990;991;3996;27173;32742;38507;49054	7;4	7;4	7;4	AT1G27390	27.4904	27.3371	27.2554	27.2038	27.4403	27.4509	27.2459	27.2133
683539968	496060000	180580000	312760000	285900000	394800000	348620000	334620000	29.3485	28.8859	27.4281	28.2205	28.0909	28.5565	28.3771	28.3179	4	4	1.858	1.5488	0.172629	1.0167	0.650621	1.10566	1.13118	1.10468	0.998034	1.14903	14	2	2	60.8	6.8	6.8	19.897	0	4.6863	2249700000	25	418234992	340985000	28.6397	28.3451			28.6397	28.3451	AT1G27400.1	AT1G27400.1	614	AT1G27400.1 | Ribosomal protein L22p/L17e family protein | Chr1:9515230-9516725 FORWARD LENGTH=176 | 201606	1	8975;10775;11285;15809;20865;20866;30901;33597;36232;36495;36496;46105;50211;50770	14	2	2	AT1G27400	27.4904	27.3371	27.2554	27.2038	27.4403	27.4509	27.2459	27.2133
614860032	565430016	683329984	450340000	830030016	519089984	1057600000	617870016	29.1957	29.0748	29.348	28.7464	29.6286	28.9514	29.9781	29.2027	4	4	1.70523	1.73764	2.09257	1.54266	2.18827	1.50052	2.73224	1.98946	2.10262	1.76953	5	5	5	34.6	34.6	34.6	26.396	0	26.498	5218900000	88	578490008	756147504	29.1077	29.4941			29.1077	29.4941	AT1G27450.1;AT1G27450.3;AT1G27450.4;AT1G27450.2	AT1G27450.1;AT1G27450.3;AT1G27450.4;AT1G27450.2	617	AT1G27450.1 | adenine phosphoribosyl transferase 1 | Chr1:9532042-9533807 FORWARD LENGTH=243 | 201606;AT1G27450.3 | adenine phosphoribosyl transferase 1 | Chr1:9532042-9533807 FORWARD LENGTH=284 | 201606;AT1G27450.4 | adenine phosphoribosyl transferase 1 |	4	1917;7529;21958;25451;45916	5;5;4;4	5;5;4;4	5;5;4;4	AT1G27450	27.4904	27.3371	27.2554	27.2038	27.4403	27.4509	27.2459	27.2133
185800000	193610000	209480000	241310000	158060000	155160000	200260000	192370000	27.4692	27.5286	27.6422	27.8463	27.2359	27.2092	27.5773	27.5193	4	4	-0.0212729	0.191443	0.386803	0.642534	-0.204417	-0.241709	0.331396	0.306042	0.0478281	0.299877	3	3	3	12.7	12.7	12.7	33.232	0.00035823	2.9268	1395400000	18	207550000	176462500	27.6289	27.3948			27.6289	27.3948	AT5G42820.2;AT5G42820.1;AT1G27650.1;AT1G27650.2;AT3G44785.1	AT5G42820.2;AT5G42820.1;AT1G27650.1;AT1G27650.2	621	AT5G42820.2 | Zinc finger C-x8-C-x5-C-x3-H type family protein | Chr5:17170445-17171296 REVERSE LENGTH=283 | 201606;AT5G42820.1 | Zinc finger C-x8-C-x5-C-x3-H type family protein | Chr5:17170445-17171296 REVERSE LENGTH=283 | 201606;AT1G27650.1 | U2 snRNP a	5	14179;15266;46858	3;3;3;2;1	3;3;3;2;1	3;3;3;2;1	AT5G42820	27.4904	27.3371	27.2554	27.2038	27.4403	27.4509	27.2459	27.2133
192630000	184910000	194770000	205120000	135850000	144780000	170990000	164380000	27.5213	27.4622	27.5372	27.6119	27.0174	27.1093	27.3493	27.2925	4	4	0.030809	0.125113	0.281762	0.408114	-0.422875	-0.341603	0.103434	0.0791927	-0.145463	0.21145	9	9	8	20.7	20.7	18.7	57.469	0	11.259	1192300000	31	194357500	154000000	27.5341	27.1984			27.5341	27.1984	AT1G27680.1;AT5G19220.1	AT1G27680.1	622	AT1G27680.1 | ADPGLC-PPase large subunit | Chr1:9631630-9634450 FORWARD LENGTH=518 | 201606	2	8764;20163;20164;25928;29823;33017;33197;33992;49039	9;1	9;1	8;0	AT1G27680	27.4904	27.3371	27.2554	27.2038	27.4403	27.4509	27.2459	27.2133
69620000	85294000	64904000	60745000	49838000	47678000	63813000	43745000	26.053	26.3459	25.9518	25.8563	25.5707	25.5068	25.9273	25.3826	4	4	-1.43745	-0.991195	-1.30363	-1.34752	-1.86957	-1.94407	-1.31856	-1.83065	-1.74071	-1.26995	8	7	6	13.5	12.1	10.2	103.85	0	13.765	449860000	20	70140750	51268500	26.0637	25.6116			26.0637	25.6116	AT1G27770.3;AT1G27770.4;AT1G27770.1;AT1G27770.2	AT1G27770.3;AT1G27770.4;AT1G27770.1;AT1G27770.2	625	AT1G27770.3 | autoinhibited Ca2+-ATPase 1 | Chr1:9671912-9675275 REVERSE LENGTH=957 | 201606;AT1G27770.4 | autoinhibited Ca2+-ATPase 1 | Chr1:9671912-9676010 REVERSE LENGTH=1020 | 201606;AT1G27770.1 | autoinhibited Ca2+-ATPase 1 | Chr1:9671912-9676010 REVE	4	1401;8733;14363;19947;27117;30770;31722;41879	8;8;8;6	7;7;7;5	6;6;6;4	AT1G27770	27.4904	27.3371	27.2554	27.2038	27.4403	27.4509	27.2459	27.2133
43502000	49190000	51113000	41980000	34044000	34091000	24632000	35828000	25.3746	25.5519	25.6072	25.3232	25.0209	25.0229	24.554	25.0946	4	4	-2.11587	-1.78527	-1.64825	-1.88058	-2.41942	-2.428	-2.69187	-2.11868	-2.41449	-1.85749	7	7	7	13.7	13.7	13.7	78.369	0	21.542	303550000	19	46446250	32148750	25.4691	24.9383			25.4691	24.9383	AT1G27900.1;AT1G27900.3;AT1G27900.2	AT1G27900.1;AT1G27900.3;AT1G27900.2	626	AT1G27900.1 | RNA helicase family protein | Chr1:9715615-9720346 REVERSE LENGTH=700 | 201606;AT1G27900.3 | RNA helicase family protein | Chr1:9716533-9720346 REVERSE LENGTH=540 | 201606;AT1G27900.2 | RNA helicase family protein | Chr1:9716340-9720346 REVER	3	2314;11145;12237;32320;38370;38371;44390	7;5;5	7;5;5	7;5;5	AT1G27900	27.4904	27.3371	27.2554	27.2038	27.4403	27.4509	27.2459	27.2133
1491699968	1794200064	1657799936	1882300032	1490700032	1532899968	1680899968	1618099968	30.4743	30.7407	30.6266	30.8098	30.4733	30.5136	30.6466	30.5917	4	4	2.98386	3.40356	3.37119	3.60607	3.03303	3.06273	3.40068	3.37839	3.21871	3.34117	6	6	6	60.3	60.3	60.3	14.002	0	23.122	11824000000	72	1706500000	1580649984	30.6684	30.5579			30.6684	30.5579	AT1G27970.1;AT1G27970.2	AT1G27970.1;AT1G27970.2	629	AT1G27970.1 | nuclear transport factor 2B | Chr1:9746921-9747787 FORWARD LENGTH=126 | 201606;AT1G27970.2 | nuclear transport factor 2B | Chr1:9746921-9748306 FORWARD LENGTH=134 | 201606	2	1276;13739;21172;21173;28836;45405	6;5	6;5	6;5	AT1G27970	27.4904	27.3371	27.2554	27.2038	27.4403	27.4509	27.2459	27.2133
120160000	115210000	112260000	103020000	82170000	81495000	55916000	60341000	26.8404	26.7797	26.7423	26.6183	26.2921	26.2802	25.7368	25.8466	4	4	-0.650067	-0.557445	-0.513165	-0.585429	-1.14821	-1.17068	-1.50914	-1.36663	-1.29867	-0.576526	7	7	7	14.9	14.9	14.9	88.637	0	19.214	674710000	24	112662500	69980500	26.7474	26.0604			26.7474	26.0604	AT1G28060.3;AT1G28060.2;AT1G28060.1	AT1G28060.3;AT1G28060.2;AT1G28060.1	631	AT1G28060.3 | Pre-mRNA-splicing factor 3 | Chr1:9779167-9782486 FORWARD LENGTH=786 | 201606;AT1G28060.2 | Pre-mRNA-splicing factor 3 | Chr1:9779167-9782486 FORWARD LENGTH=786 | 201606;AT1G28060.1 | Pre-mRNA-splicing factor 3 | Chr1:9779167-9782486 FORWARD	3	3056;23187;39689;46328;47230;47822;47823	7;7;7	7;7;7	7;7;7	AT1G28060	27.4904	27.3371	27.2554	27.2038	27.4403	27.4509	27.2459	27.2133
784729984	818590016	652339968	790120000	645809984	632739968	480880000	589929984	29.5476	29.6086	29.281	29.5575	29.2665	29.237	28.8411	29.136	4	4	2.05717	2.27143	2.02561	2.35372	1.82622	1.78615	1.5952	1.9227	1.78257	2.17698	9	9	9	26	26	26	51.802	0	53.849	4795300000	72	761444992	587339984	29.5042	29.1296			29.5042	29.1296	AT1G28110.2;AT1G28110.1	AT1G28110.2;AT1G28110.1	632	AT1G28110.2 | serine carboxypeptidase-like 45 | Chr1:9804153-9806832 REVERSE LENGTH=461 | 201606;AT1G28110.1 | serine carboxypeptidase-like 45 | Chr1:9804153-9806832 REVERSE LENGTH=461 | 201606	2	1085;1626;7260;8055;14367;15365;45344;46824;50991	9;9	9;9	9;9	AT1G28110	27.4904	27.3371	27.2554	27.2038	27.4403	27.4509	27.2459	27.2133
34955000	31134000	70049000	42579000	35270000	15972000	32249000	16351000	25.059	24.892	26.0619	25.3436	25.0719	23.929	24.9428	23.9629	4	4	-2.43145	-2.44515	-1.19357	-1.86014	-2.36838	-3.52185	-2.30315	-3.25039	-2.86094	-1.98258	2	2	2	15.7	15.7	15.7	34.434	0	15.268	292840000	30	44679250	24960500	25.4131	24.5731			25.4131	24.5731	AT1G28120.1	AT1G28120.1	633	AT1G28120.1 | ubiquitin thioesterase otubain-like protein | Chr1:9813219-9815143 REVERSE LENGTH=306 | 201606	1	649;47320	2	2	2	AT1G28120	27.4904	27.3371	27.2554	27.2038	27.4403	27.4509	27.2459	27.2133
729280000	498520000	378990016	474249984	332900000	390689984	324070016	453790016	29.4419	28.8931	28.4976	28.8211	28.3105	28.5414	28.2717	28.7574	4	4	1.95145	1.55594	1.24215	1.61729	0.8702	1.09056	1.02583	1.54418	1.13269	1.59171	12	12	12	56.4	56.4	56.4	27.958	0	24.016	2922500000	70	520260000	375362504	28.9547	28.4837			28.9547	28.4837	AT1G28200.2;AT1G28200.1	AT1G28200.2;AT1G28200.1	635	AT1G28200.2 | FH interacting protein 1 | Chr1:9850395-9852300 REVERSE LENGTH=259 | 201606;AT1G28200.1 | FH interacting protein 1 | Chr1:9850395-9852300 REVERSE LENGTH=259 | 201606	2	28;857;9202;21601;21602;22433;24124;24742;32952;35162;38742;41841	12;12	12;12	12;12	AT1G28200	27.4904	27.3371	27.2554	27.2038	27.4403	27.4509	27.2459	27.2133
183240000	198480000	157120000	172670000	123930000	118480000	93212000	126620000	27.4492	27.5644	27.2273	27.3634	26.885	26.8201	26.474	26.9159	4	4	-0.0412889	0.227283	-0.0281424	0.159664	-0.555364	-0.630822	-0.77189	-0.297337	-0.563853	0.0793789	11	11	10	22.5	22.5	21.3	84.717	0	15.968	1017300000	36	177877500	115560500	27.4063	26.7841			27.4063	26.7841	AT1G28350.1;AT1G28350.2;AT1G28350.3	AT1G28350.1;AT1G28350.2;AT1G28350.3	639	AT1G28350.1 | Nucleotidylyl transferase superfamily protein | Chr1:9944483-9949577 FORWARD LENGTH=748 | 201606;AT1G28350.2 | Nucleotidylyl transferase superfamily protein | Chr1:9944483-9949577 FORWARD LENGTH=748 | 201606;AT1G28350.3 | Nucleotidylyl transf	3	335;4708;10680;13310;14510;18026;30059;37258;37972;41652;43688	11;11;10	11;11;10	10;10;9	AT1G28350	27.4904	27.3371	27.2554	27.2038	27.4403	27.4509	27.2459	27.2133
55808000	54053000	47432000	44886000	37097000	37267000	20405000	35984000	25.734	25.6879	25.4994	25.4198	25.1448	25.1514	24.2824	25.1009	4	4	-1.75648	-1.64926	-1.75608	-1.78402	-2.29551	-2.29949	-2.96348	-2.11241	-2.41773	-1.73646	2	2	2	16	16	16	22.577	0	12.717	296730000	12	50544750	32688250	25.5911	24.9623			25.5911	24.9623	AT1G28490.3;AT1G28490.2;AT1G28490.1	AT1G28490.3;AT1G28490.2;AT1G28490.1	641	AT1G28490.3 | syntaxin of plants 61 | Chr1:10016836-10017842 FORWARD LENGTH=200 | 201606;AT1G28490.2 | syntaxin of plants 61 | Chr1:10016634-10017842 FORWARD LENGTH=206 | 201606;AT1G28490.1 | syntaxin of plants 61 | Chr1:10016433-10017842 FORWARD LENGTH=24	3	20021;49639	2;2;2	2;2;2	2;2;2	AT1G28490	27.4904	27.3371	27.2554	27.2038	27.4403	27.4509	27.2459	27.2133
131910000	119180000	112510000	134520000	80236000	93802000	67668000	83114000	26.975	26.8286	26.7455	27.0032	26.2577	26.4831	26.012	26.3086	4	4	-0.515469	-0.508569	-0.509956	-0.200533	-1.18257	-0.967775	-1.23393	-0.904679	-1.07224	-0.433632	9	8	8	23	21.3	21.3	59.8	0	13.929	696220000	25	124530000	81205000	26.8919	26.2751			26.8919	26.2751	AT1G29030.2;AT1G29030.1	AT1G29030.2;AT1G29030.1	648	AT1G29030.2 | Apoptosis inhibitory protein 5 (API5) | Chr1:10129201-10133697 REVERSE LENGTH=534 | 201606;AT1G29030.1 | Apoptosis inhibitory protein 5 (API5) | Chr1:10129201-10133697 REVERSE LENGTH=556 | 201606	2	2260;22181;25420;28216;29503;31772;34295;38468;48055	9;9	8;8	8;8	AT1G29030	27.4904	27.3371	27.2554	27.2038	27.4403	27.4509	27.2459	27.2133
1747800064	1880199936	1995299968	2021699968	1353200000	1440700032	1355399936	1465900032	30.7029	30.8082	30.894	30.9129	30.3337	30.4241	30.3361	30.4491	4	4	3.21244	3.4711	3.63852	3.70914	2.89341	2.97323	3.09017	3.23587	3.04817	3.5078	21	21	21	49.2	49.2	49.2	46.749	0	123	12313000000	142	1911249984	1403800000	30.8319	30.3867			30.8319	30.3867	AT1G29150.2;AT1G29150.1	AT1G29150.2;AT1G29150.1	650	AT1G29150.2 | non-ATPase subunit 9 | Chr1:10181240-10182499 FORWARD LENGTH=419 | 201606;AT1G29150.1 | non-ATPase subunit 9 | Chr1:10181240-10182499 FORWARD LENGTH=419 | 201606	2	1502;3473;8192;10572;10827;11964;15465;18197;20256;20765;20975;25166;25989;28077;28441;33375;40967;40968;44923;44924;48286	21;21	21;21	21;21	AT1G29150	27.4904	27.3371	27.2554	27.2038	27.4403	27.4509	27.2459	27.2133
686480000	737900032	600259968	576040000	453889984	440470016	453329984	565569984	29.3546	29.4589	29.161	29.1016	28.7578	28.7145	28.756	29.0751	4	4	1.86419	2.12171	1.90558	1.89782	1.31745	1.26358	1.51008	1.86186	1.48824	1.94733	8	8	5	49.2	49.2	34.6	14.574	0	27.283	4633700000	54	650170000	478314992	29.2762	28.8334			29.2762	28.8334	AT1G29250.1;AT3G04620.1	AT1G29250.1	652	AT1G29250.1 | Alba DNA/RNA-binding protein | Chr1:10223461-10224592 REVERSE LENGTH=130 | 201606	2	12233;19346;20761;23021;23440;32359;37055;37056	8;1	8;1	5;0	AT1G29250	27.4904	27.3371	27.2554	27.2038	27.4403	27.4509	27.2459	27.2133
153930000	144330000	148570000	138230000	152780000	139100000	115050000	164540000	27.1977	27.1048	27.1466	27.0425	27.1869	27.0515	26.7777	27.2939	4	4	-0.292749	-0.232339	-0.108866	-0.161283	-0.253434	-0.399343	-0.468217	0.0805963	-0.260099	-0.198809	7	7	7	27.4	27.4	27.4	35.473	0	8.9627	944510000	13	146265000	142867500	27.124	27.0901			27.124	27.0901	AT1G29260.1	AT1G29260.1	653	AT1G29260.1 | peroxin 7 | Chr1:10224923-10225876 FORWARD LENGTH=317 | 201606	1	3260;7539;11768;13720;17916;22305;24438	7	7	7	AT1G29260	27.4904	27.3371	27.2554	27.2038	27.4403	27.4509	27.2459	27.2133
335240000	316289984	225020000	322820000	343089984	362380000	241750000	263390000	28.3206	28.2367	27.7455	28.2662	28.354	28.4329	27.8489	27.9726	4	4	0.830171	0.899537	0.490044	1.06238	0.913698	0.982038	0.603038	0.759359	0.814533	0.820532	9	9	9	23.6	23.6	23.6	52.097	0	11.196	2072700000	34	299842496	302652496	28.1596	28.1731			28.1596	28.1731	AT2G34250.3;AT2G34250.2;AT2G34250.1;AT1G29310.2;AT1G29310.1;AT1G78720.2;AT1G78720.1	AT2G34250.3;AT2G34250.2;AT2G34250.1;AT1G29310.2;AT1G29310.1	654	AT2G34250.3 | SecY protein transport family protein | Chr2:14462635-14464572 FORWARD LENGTH=475 | 201606;AT2G34250.2 | SecY protein transport family protein | Chr2:14462635-14464572 FORWARD LENGTH=475 | 201606;AT2G34250.1 | SecY protein transport family pr	7	1251;10913;14253;16615;17118;20055;20056;45829;46350	9;9;9;9;9;1;1	9;9;9;9;9;1;1	9;9;9;9;9;1;1	AT2G34250	27.4904	27.3371	27.2554	27.2038	27.4403	27.4509	27.2459	27.2133
833750016	814720000	544499968	645320000	535160000	540529984	359460000	445849984	29.635	29.6017	29.0204	29.2654	28.9954	29.0098	28.4213	28.732	4	4	2.14459	2.26459	1.76492	2.06166	1.55508	1.55891	1.17535	1.51872	1.45201	2.05894	19	19	4	46.1	46.1	12.4	90.887	0	192.25	4136800000	135	709572496	470249992	29.4024	28.8089			29.4024	28.8089	AT1G29370.1;AT1G29370.2	AT1G29370.1;AT1G29370.2	657	AT1G29370.1 | RNA polymerase II degradation factor-like protein (DUF1296) | Chr1:10278080-10283024 REVERSE LENGTH=831 | 201606;AT1G29370.2 | RNA polymerase II degradation factor-like protein (DUF1296) | Chr1:10278080-10281319 REVERSE LENGTH=691 | 201606	2	7472;8750;10041;10660;11098;22136;22850;24992;26999;31551;32910;32911;33422;33669;34784;37737;42684;43333;47538	19;13	19;13	4;3	AT1G29370	27.4904	27.3371	27.2554	27.2038	27.4403	27.4509	27.2459	27.2133
24383000	22433000	20873000	21445000	16122000	12386000	19765000	12535000	24.5394	24.4191	24.3151	24.3541	23.9425	23.5622	24.2364	23.5795	4	4	-2.95108	-2.91802	-2.9403	-2.84964	-3.49779	-3.88868	-3.00946	-3.63381	-3.50743	-2.91476	3	3	3	11.1	11.1	11.1	41.955	0	4.497	134460000	14	22283500	15202000	24.4095	23.8578			24.4095	23.8578	AT1G29790.2;AT1G29790.1	AT1G29790.2;AT1G29790.1	661	AT1G29790.2 | S-adenosyl-L-methionine-dependent methyltransferases superfamily protein | Chr1:10430025-10431161 FORWARD LENGTH=378 | 201606;AT1G29790.1 | S-adenosyl-L-methionine-dependent methyltransferases superfamily protein | Chr1:10430025-10431161 FORW	2	27701;37062;39978	3;3	3;3	3;3	AT1G29790	27.4904	27.3371	27.2554	27.2038	27.4403	27.4509	27.2459	27.2133
154880000	118620000	93302000	133120000	105630000	109880000	87616000	108590000	27.2066	26.8218	26.4754	26.9882	26.6544	26.7114	26.3847	26.6943	4	4	-0.283873	-0.515363	-0.780029	-0.215626	-0.78587	-0.739537	-0.861212	-0.518951	-0.726392	-0.448723	5	5	5	48.8	48.8	48.8	14.975	0	6.9459	822690000	23	124980500	102929000	26.8971	26.6171			26.8971	26.6171	AT1G29850.1;AT1G29850.2;AT1G29850.3	AT1G29850.1;AT1G29850.2;AT1G29850.3	664	AT1G29850.1 | double-stranded DNA-binding family protein | Chr1:10447866-10449630 FORWARD LENGTH=129 | 201606;AT1G29850.2 | double-stranded DNA-binding family protein | Chr1:10447866-10449630 FORWARD LENGTH=130 | 201606;AT1G29850.3 | double-stranded DNA-bi	3	354;17195;26220;34131;34698	5;5;5	5;5;5	5;5;5	AT1G29850	27.4904	27.3371	27.2554	27.2038	27.4403	27.4509	27.2459	27.2133
1284099968	1419200000	1434200064	1417100032	956739968	1049699968	1148199936	1125100032	30.2581	30.4024	30.4176	30.4003	29.8336	29.9673	30.0967	30.0674	4	4	2.76766	3.0653	3.16217	3.19652	2.39324	2.51644	2.85082	2.85414	2.65366	3.04791	31	31	31	47.6	47.6	47.6	81.943	0	63.974	8843300000	161	1388650016	1069934976	30.371	29.9949			30.371	29.9949	AT1G29880.1;AT3G44740.5;AT3G44740.4;AT3G44740.3;AT3G44740.1;AT1G29870.1	AT1G29880.1	665	AT1G29880.1 | glycyl-tRNA synthetase / glycine-tRNA ligase | Chr1:10459662-10462781 REVERSE LENGTH=729 | 201606	6	136;261;686;1339;1719;3719;7076;7980;8287;9125;10014;10368;13427;19124;19125;22378;23127;23238;24526;24911;25339;27545;29138;30673;33193;34187;39201;40041;40337;45225;47494	31;1;1;1;1;1	31;1;1;1;1;1	31;1;1;1;1;1	AT1G29880	27.4904	27.3371	27.2554	27.2038	27.4403	27.4509	27.2459	27.2133
1354099968	1368300032	1435600000	1326599936	1214599936	1205900032	1131600000	1301400064	30.3347	30.3497	30.419	30.3051	30.1778	30.1675	30.0757	30.2774	4	4	2.84424	3.0126	3.16357	3.10131	2.73752	2.71657	2.82981	3.06415	2.83701	3.03043	36	36	36	40.3	40.3	40.3	129.96	0	81.083	9791200000	201	1371149984	1213375008	30.3527	30.1764			30.3527	30.1764	AT1G29900.1	AT1G29900.1	666	AT1G29900.1 | carbamoyl phosphate synthetase B | Chr1:10468164-10471976 FORWARD LENGTH=1187 | 201606	1	2744;2929;8218;8678;10441;10973;11626;11891;13297;13415;13495;19691;19692;20252;20724;21504;22254;23693;26233;28040;28571;28572;30622;34677;36928;38387;38554;40504;41664;42845;42956;44010;46362;47294;49384;49962	36	36	36	AT1G29900	27.4904	27.3371	27.2554	27.2038	27.4403	27.4509	27.2459	27.2133
56976000	88432000	120240000	135420000	4834400256	3113600000	8320900096	3907699968	25.7639	26.3981	26.8413	27.0129	32.1707	31.5359	32.9541	31.8637	4	4	-1.7266	-0.93907	-0.414092	-0.190913	4.73038	4.08505	5.70819	4.65041	4.7935	-0.817668	9	9	4	46.4	46.4	28.8	28.241	0	52.408	14921000000	101	100267000	5044150080	26.5793	32.232			26.5793	32.232	AT1G29930.1;AT1G29920.1;AT1G29910.1	AT1G29930.1;AT1G29920.1;AT1G29910.1	667	AT1G29930.1 | chlorophyll A/B binding protein 1 | Chr1:10478071-10478874 FORWARD LENGTH=267 | 201606;AT1G29920.1 | chlorophyll A/B-binding protein 2 | Chr1:10475089-10475892 REVERSE LENGTH=267 | 201606;AT1G29910.1 | chlorophyll A/B binding protein 3 | Chr1	3	10125;12596;16488;32706;44257;44258;46102;48946;50241	9;9;9	9;9;9	4;4;4	AT1G29930	27.4904	27.3371	27.2554	27.2038	27.4403	27.4509	27.2459	27.2133
54413000	62457000	102360000	70991000	40310000	38775000	52779000	52884000	25.6974	25.8964	26.6091	26.0811	25.2646	25.2086	25.6535	25.6563	4	4	-1.793	-1.44078	-0.646357	-1.12265	-2.17568	-2.24227	-1.59244	-1.55694	-1.89183	-1.25069	13	13	13	19.4	19.4	19.4	132.38	0	24.581	493200000	34	72555250	46187000	26.1126	25.461			26.1126	25.461	AT1G29940.1	AT1G29940.1	668	AT1G29940.1 | nuclear RNA polymerase A2 | Chr1:10479322-10486670 REVERSE LENGTH=1178 | 201606	1	7591;11924;13650;20300;22346;26421;29581;31809;32318;37996;39885;40199;40717	13	13	13	AT1G29940	27.4904	27.3371	27.2554	27.2038	27.4403	27.4509	27.2459	27.2133
382740000	415280000	319780000	343329984	176860000	245970000	232460000	212480000	28.5118	28.6295	28.2525	28.355	27.398	27.8739	27.7924	27.6628	4	4	1.02134	1.29237	0.997071	1.15124	-0.0422816	0.423017	0.546505	0.449485	0.344181	1.11551	15	6	3	59.6	28.7	16.9	21.284	0	19.594	2410700000	42	365282496	216942500	28.4444	27.6927			28.4444	27.6927	AT1G29965.1;AT1G29970.2	AT1G29965.1;AT1G29970.2	669	AT1G29965.1 | Ribosomal protein L18ae/LX family protein | Chr1:10498458-10499373 REVERSE LENGTH=178 | 201606;AT1G29970.2 | 60S ribosomal protein L18A-1 | Chr1:10498458-10501311 REVERSE LENGTH=312 | 201606	2	2686;7822;11951;13391;20264;20265;23612;25850;29404;31376;32553;39080;39081;41898;47500	15;14	6;5	3;2	AT1G29965	27.4904	27.3371	27.2554	27.2038	27.4403	27.4509	27.2459	27.2133
152860000	169650000	147440000	180760000	128280000	137100000	122410000	127680000	27.1876	27.338	27.1356	27.4295	26.9347	27.0307	26.8671	26.928	4	4	-0.302812	0.000850736	-0.119881	0.225722	-0.505593	-0.420237	-0.378756	-0.28531	-0.397474	-0.0490303	3	3	3	24.8	24.8	24.8	14.856	0	6.9363	1028100000	17	162677500	128867500	27.2774	26.9413			27.2774	26.9413	AT1G29990.1	AT1G29990.1	671	AT1G29990.1 | prefoldin 6 | Chr1:10507666-10508821 FORWARD LENGTH=129 | 201606	1	10049;27992;33785	3	3	3	AT1G29990	27.4904	27.3371	27.2554	27.2038	27.4403	27.4509	27.2459	27.2133
346120000	270620000	208900000	277260000	191100000	207080000	190970000	196260000	28.3667	28.0117	27.6382	28.0467	27.5098	27.6256	27.5088	27.5482	4	4	0.876249	0.674558	0.382803	0.842886	0.0694384	0.174723	0.262868	0.334924	0.210488	0.694124	7	7	7	45.5	45.5	45.5	24.82	0	21.942	1748100000	28	275725000	196352500	28.0387	27.5489			28.0387	27.5489	AT1G30070.1;AT1G30070.2	AT1G30070.1;AT1G30070.2	672	AT1G30070.1 | SGS domain-containing protein | Chr1:10546794-10548072 REVERSE LENGTH=222 | 201606;AT1G30070.2 | SGS domain-containing protein | Chr1:10546794-10548072 REVERSE LENGTH=229 | 201606	2	7510;9838;16363;32248;46460;47305;47306	7;7	7;7	7;7	AT1G30070	27.4904	27.3371	27.2554	27.2038	27.4403	27.4509	27.2459	27.2133
2250500096	2155599872	1986800000	2234599936	1829200000	1905500032	1705799936	1989400064	31.0676	31.0054	30.8878	31.0574	30.7686	30.8275	30.6678	30.8897	4	4	3.57715	3.66831	3.63237	3.85359	3.32825	3.37663	3.4219	3.67642	3.4508	3.68285	13	12	8	65.8	61.9	52.4	25.132	0	131.83	14723000000	138	2156874976	1857475008	31.0063	30.7907			31.0063	30.7907	AT1G30230.1;AT1G30230.2	AT1G30230.1;AT1G30230.2	674	AT1G30230.1 | translation elongation factor EF1B/ribosomal protein S6 family protein | Chr1:10639286-10640515 FORWARD LENGTH=231 | 201606;AT1G30230.2 | translation elongation factor EF1B/ribosomal protein S6 family protein | Chr1:10639286-10640601 FORWARD	2	5560;5561;5562;5886;21470;23133;24623;29239;38085;40104;40873;40874;49362	13;13	12;12	8;8	AT1G30230	27.4904	27.3371	27.2554	27.2038	27.4403	27.4509	27.2459	27.2133
126940000	121620000	56489000	108120000	87995000	87608000	64276000	90004000	26.9196	26.8578	25.7515	26.6881	26.3909	26.3846	25.9378	26.4235	4	4	-0.570877	-0.47933	-1.50397	-0.51572	-1.0494	-1.06633	-1.30813	-0.789781	-1.05341	-0.767474	5	5	5	14.3	14.3	14.3	84.901	0	15.889	590970000	24	103292250	82470750	26.6222	26.2974			26.6222	26.2974	AT1G30470.3;AT1G30470.2;AT1G30470.1	AT1G30470.3;AT1G30470.2;AT1G30470.1	679	AT1G30470.3 | SIT4 phosphatase-associated family protein | Chr1:10779423-10786415 FORWARD LENGTH=768 | 201606;AT1G30470.2 | SIT4 phosphatase-associated family protein | Chr1:10779435-10786415 FORWARD LENGTH=805 | 201606;AT1G30470.1 | SIT4 phosphatase-assoc	3	3701;3720;25389;26911;42899	5;5;5	5;5;5	5;5;5	AT1G30470	27.4904	27.3371	27.2554	27.2038	27.4403	27.4509	27.2459	27.2133
1219000064	1116000000	1080899968	1052000000	800259968	841219968	671200000	787609984	30.1831	30.0557	30.0096	29.9705	29.5759	29.6479	29.3222	29.5529	4	4	2.6926	2.71855	2.75415	2.76671	2.13558	2.19702	2.07626	2.33964	2.18713	2.733	16	11	11	64.7	46.7	46.7	35.671	0	33.926	6937200000	99	1116975008	775072480	30.0569	29.5298			30.0569	29.5298	AT1G30510.3;AT1G30510.1;AT1G30510.2	AT1G30510.3;AT1G30510.1;AT1G30510.2	681	AT1G30510.3 | root FNR 2 | Chr1:10807150-10808292 REVERSE LENGTH=317 | 201606;AT1G30510.1 | root FNR 2 | Chr1:10807150-10808984 REVERSE LENGTH=381 | 201606;AT1G30510.2 | root FNR 2 | Chr1:10807150-10808984 REVERSE LENGTH=382 | 201606	3	3266;4665;16170;21186;26517;29606;30843;31597;31598;35577;41159;44179;46804;48181;50257;50258	16;16;16	11;11;11	11;11;11	AT1G30510	27.4904	27.3371	27.2554	27.2038	27.4403	27.4509	27.2459	27.2133
2919699968	3439500032	3227200000	3351800064	2429600000	2545700096	2676400128	2861900032	31.4432	31.6796	31.5876	31.6423	31.1781	31.2454	31.3176	31.4143	4	4	3.95272	4.34242	4.3322	4.43851	3.73776	3.79453	4.07174	4.20106	3.95127	4.26646	30	30	30	73.1	73.1	73.1	44.471	0	62.233	20727000000	197	3234550016	2628400064	31.5909	31.2915			31.5909	31.2915	AT1G30580.1	AT1G30580.1	682	AT1G30580.1 | GTP binding protein | Chr1:10831953-10835454 REVERSE LENGTH=394 | 201606	1	1138;2137;3329;4256;4684;5632;6469;6815;10174;12335;12359;14290;14885;14886;19354;19767;19918;26276;26277;27960;28304;37042;38305;38306;40232;41758;44068;46918;46919;49543	30	30	30	AT1G30580	27.4904	27.3371	27.2554	27.2038	27.4403	27.4509	27.2459	27.2133
479889984	585660032	771809984	603489984	496760000	478830016	577350016	454800000	28.8381	29.1255	29.5237	29.1688	28.888	28.8349	29.1049	28.7607	4	4	1.34768	1.78835	2.26824	1.96498	1.44766	1.38405	1.85897	1.54739	1.55952	1.84231	14	14	14	78.8	78.8	78.8	32.602	0	50.088	4223500000	111	610212496	501935008	29.1847	28.9029			29.1847	28.9029	AT1G30630.1;AT2G34840.2;AT2G34840.1	AT1G30630.1	684	AT1G30630.1 | Coatomer epsilon subunit | Chr1:10858546-10860173 REVERSE LENGTH=292 | 201606	3	372;4243;4754;5678;7315;11231;21138;25894;26452;28285;31625;31626;35521;46813	14;3;3	14;3;3	14;3;3	AT1G30630	27.4904	27.3371	27.2554	27.2038	27.4403	27.4509	27.2459	27.2133
60135000	57318000	55893000	57705000	44681000	59857000	51055000	49224000	25.8417	25.7725	25.7362	25.7822	25.4132	25.835	25.6055	25.5529	4	4	-1.64875	-1.56465	-1.51927	-1.42159	-2.02716	-1.61587	-1.64035	-1.66041	-1.73595	-1.53856	5	5	5	21.1	21.1	21.1	36.743	0	28.885	398290000	17	57762750	51204250	25.7836	25.6098			25.7836	25.6098	AT1G30660.3;AT1G30660.2;AT1G30660.1	AT1G30660.3;AT1G30660.2;AT1G30660.1	685	AT1G30660.3 | nucleic acid binding protein | Chr1:10876853-10879017 FORWARD LENGTH=327 | 201606;AT1G30660.2 | nucleic acid binding protein | Chr1:10876853-10879017 FORWARD LENGTH=330 | 201606;AT1G30660.1 | nucleic acid binding protein | Chr1:10876853-10879	3	8455;21853;22031;25019;38829	5;5;5	5;5;5	5;5;5	AT1G30660	27.4904	27.3371	27.2554	27.2038	27.4403	27.4509	27.2459	27.2133
109270000	121310000	138400000	116620000	95087000	107100000	69806000	90924000	26.7033	26.8541	27.0443	26.7972	26.5027	26.6744	26.0568	26.4382	4	4	-0.787126	-0.483012	-0.211165	-0.406538	-0.937569	-0.776507	-1.18905	-0.775109	-0.91956	-0.47196	12	12	12	29.3	29.3	29.3	80.402	0	29.527	745640000	58	121400000	90729250	26.8552	26.4351			26.8552	26.4351	AT1G30680.1	AT1G30680.1	686	AT1G30680.1 | toprim domain-containing protein | Chr1:10881665-10886060 FORWARD LENGTH=709 | 201606	1	663;4960;8454;21850;22032;24091;31985;38790;41920;43492;43493;44260	12	12	12	AT1G30680	27.4904	27.3371	27.2554	27.2038	27.4403	27.4509	27.2459	27.2133
1301100032	1272300032	1214300032	1203399936	932339968	972120000	553560000	935969984	30.2771	30.2448	30.1775	30.1645	29.7963	29.8566	29.0442	29.8019	4	4	2.78664	2.90766	2.92204	2.96069	2.35597	2.40567	1.79826	2.58862	2.28713	2.89426	15	15	15	40.6	40.6	40.6	61.189	0	74.031	7457300000	96	1247775008	848497488	30.2167	29.6603			30.2167	29.6603	AT1G30690.2;AT1G30690.1	AT1G30690.2;AT1G30690.1	687	AT1G30690.2 | Sec14p-like phosphatidylinositol transfer family protein | Chr1:10888284-10890085 FORWARD LENGTH=540 | 201606;AT1G30690.1 | Sec14p-like phosphatidylinositol transfer family protein | Chr1:10888284-10890085 FORWARD LENGTH=540 | 201606	2	1055;4451;4620;11106;14258;22075;22657;23584;24869;27349;35280;38261;45758;46873;50077	15;15	15;15	15;15	AT1G30690	27.4904	27.3371	27.2554	27.2038	27.4403	27.4509	27.2459	27.2133
74244000	72995000	79130000	77826000	77507000	75090000	50944000	88563000	26.1458	26.1213	26.2377	26.2137	26.2078	26.1621	25.6024	26.4002	4	4	-1.34468	-1.21584	-1.01771	-0.99003	-1.23249	-1.28877	-1.64349	-0.813066	-1.24446	-1.14207	6	6	6	23.9	23.9	23.9	35.192	0	7.8393	457490000	20	76048750	73026000	26.1804	26.1219			26.1804	26.1219	AT1G30910.1	AT1G30910.1	689	AT1G30910.1 | Molybdenum cofactor sulfurase family protein | Chr1:11000912-11002801 FORWARD LENGTH=318 | 201606	1	15565;17690;26750;28334;47267;47826	6	6	6	AT1G30910	27.4904	27.3371	27.2554	27.2038	27.4403	27.4509	27.2459	27.2133
65498000	97246000	124450000	101090000	58669000	75935000	62318000	63644000	25.9649	26.5351	26.891	26.5911	25.8061	26.1783	25.8931	25.9235	4	4	-1.5255	-0.802	-0.364443	-0.612713	-1.63422	-1.27263	-1.35276	-1.28975	-1.38734	-0.826164	5	5	5	17.2	17.2	17.2	49.67	0	10.978	650040000	11	97071000	65141500	26.5325	25.9571			26.5325	25.9571	AT1G30960.1	AT1G30960.1	690	AT1G30960.1 | GTP-binding family protein | Chr1:11037755-11039977 REVERSE LENGTH=437 | 201606	1	2580;7047;14603;19417;44173	5	5	5	AT1G30960	27.4904	27.3371	27.2554	27.2038	27.4403	27.4509	27.2459	27.2133
58986000	65005000	148530000	67740000	65689000	55028000	97259000	47689000	25.8139	25.954	27.1462	26.0135	25.9691	25.7137	26.5353	25.5072	4	4	-1.67658	-1.38309	-0.109255	-1.19027	-1.47117	-1.73723	-0.710574	-1.70611	-1.40627	-1.0898	5	5	5	24.4	24.4	24.4	40.627	0	10.694	665790000	19	85065250	66416250	26.3421	25.985			26.3421	25.985	AT1G31010.1	AT1G31010.1	691	AT1G31010.1 | organellar single-stranded DNA binding protein 4 | Chr1:11054926-11056873 REVERSE LENGTH=360 | 201606	1	6318;6319;18846;37132;46517	5	5	5	AT1G31010	27.4904	27.3371	27.2554	27.2038	27.4403	27.4509	27.2459	27.2133
270580000	310380000	340790016	320009984	284840000	239760000	194310000	221480000	28.0115	28.2095	28.3443	28.2535	28.0856	27.837	27.5338	27.7226	4	4	0.521032	0.872325	1.08887	1.04976	0.645262	0.386125	0.287882	0.509334	0.457151	0.882998	13	13	7	37.4	37.4	25.3	55.991	0	26.641	1993400000	57	310440000	235097500	28.2097	27.8087			28.2097	27.8087	AT1G31070.2;AT1G31070.1	AT1G31070.2;AT1G31070.1	692	AT1G31070.2 | N-acetylglucosamine-1-phosphate uridylyltransferase 1 | Chr1:11084951-11088361 FORWARD LENGTH=505 | 201606;AT1G31070.1 | N-acetylglucosamine-1-phosphate uridylyltransferase 1 | Chr1:11084951-11087740 FORWARD LENGTH=383 | 201606	2	3223;5400;6474;7700;12879;14457;25037;26552;33124;38453;44158;49773;50911	13;10	13;10	7;5	AT1G31070	27.4904	27.3371	27.2554	27.2038	27.4403	27.4509	27.2459	27.2133
184270000	236870000	179230000	240170000	380540000	447960000	245960000	434860000	27.4572	27.8195	27.4172	27.8395	28.5035	28.7388	27.8738	28.696	4	4	-0.0332022	0.482385	0.161803	0.635702	1.06316	1.2879	0.627946	1.48271	1.11543	0.311672	5	5	5	36.9	36.9	36.9	20.4	0	9.1366	1893300000	13	210135000	377330000	27.6467	28.4913			27.6467	28.4913	AT1G31160.1;AT1G31160.2	AT1G31160.1;AT1G31160.2	694	AT1G31160.1 | HISTIDINE TRIAD NUCLEOTIDE-BINDING 2 | Chr1:11122880-11124106 REVERSE LENGTH=187 | 201606;AT1G31160.2 | HISTIDINE TRIAD NUCLEOTIDE-BINDING 2 | Chr1:11123128-11124106 REVERSE LENGTH=147 | 201606	2	47;6552;9259;9728;18528	5;3	5;3	5;3	AT1G31160	27.4904	27.3371	27.2554	27.2038	27.4403	27.4509	27.2459	27.2133
2072099968	1682800000	1902099968	1758300032	2028899968	1814499968	2462099968	2054899968	30.9484	30.6482	30.8249	30.7115	30.9181	30.7569	31.1972	30.9364	4	4	3.458	3.31108	3.56951	3.50776	3.47774	3.30603	3.95134	3.72315	3.61457	3.46159	23	23	12	68.8	68.8	41.3	43.847	0	59.697	14945000000	190	1853824992	2090099968	30.7879	30.9609			30.7879	30.9609	AT1G31180.1;AT1G31180.2	AT1G31180.1;AT1G31180.2	695	AT1G31180.1 | isopropylmalate dehydrogenase 3 | Chr1:11142843-11144617 REVERSE LENGTH=404 | 201606;AT1G31180.2 | isopropylmalate dehydrogenase 3 | Chr1:11142843-11144662 REVERSE LENGTH=419 | 201606	2	1405;3144;3193;6975;6976;10419;10525;11516;15583;18182;24556;29091;30087;30088;34989;34990;36233;41725;44229;47923;47924;49889;50479	23;23	23;23	12;12	AT1G31180	27.4904	27.3371	27.2554	27.2038	27.4403	27.4509	27.2459	27.2133
405460000	410270016	472440000	400689984	506320000	509960000	597160000	576609984	28.595	28.612	28.8156	28.5779	28.9155	28.9258	29.1535	29.103	4	4	1.10454	1.27486	1.56012	1.37413	1.47516	1.47492	1.90764	1.88975	1.68687	1.32841	9	9	9	36.9	36.9	36.9	40.445	0	65.876	3437100000	77	422215000	547512496	28.6534	29.0283			28.6534	29.0283	AT1G31190.1	AT1G31190.1	696	AT1G31190.1 | myo-inositol monophosphatase like 1 | Chr1:11144861-11146800 FORWARD LENGTH=371 | 201606	1	16038;16039;16309;18850;25344;40592;41668;41700;43494	9	9	9	AT1G31190	27.4904	27.3371	27.2554	27.2038	27.4403	27.4509	27.2459	27.2133
54057000	52901000	43624000	45751000	52272000	58090000	52384000	62142000	25.688	25.6568	25.3786	25.4473	25.6395	25.7918	25.6426	25.8891	4	4	-1.80247	-1.68034	-1.87682	-1.75648	-1.80078	-1.6591	-1.60328	-1.3242	-1.59684	-1.77903	3	3	3	13	13	13	32.17	0	4.2305	366670000	11	49083250	56222000	25.5487	25.7446			25.5487	25.7446	AT1G31220.1	AT1G31220.1	697	AT1G31220.1 | Formyl transferase | Chr1:11157064-11158408 FORWARD LENGTH=292 | 201606	1	20534;39072;45676	3	3	3	AT1G31220	27.4904	27.3371	27.2554	27.2038	27.4403	27.4509	27.2459	27.2133
1230300032	1214899968	1402300032	1200899968	1271200000	1264800000	1163000064	1202499968	30.1964	30.1782	30.3851	30.1615	30.2435	30.2363	30.1152	30.1634	4	4	2.70591	2.84105	3.12971	2.95769	2.80323	2.78537	2.8693	2.95012	2.85201	2.90859	37	37	31	48.4	48.4	40.9	99.403	0	150.43	8919400000	234	1262100000	1225375008	30.2332	30.1906			30.2332	30.1906	AT1G31230.1	AT1G31230.1	698	AT1G31230.1 | aspartate kinase-homoserine dehydrogenase i | Chr1:11158744-11163055 REVERSE LENGTH=911 | 201606	1	1045;3163;3948;4539;5900;5922;6303;6408;8006;8007;8898;10304;12641;14790;15463;15955;16407;20083;23301;23813;24697;24698;27246;28435;30287;31713;33581;34964;37377;37626;45788;47611;47957;49614;50139;50949;50950	37	37	31	AT1G31230	27.4904	27.3371	27.2554	27.2038	27.4403	27.4509	27.2459	27.2133
26966000	57229000	57702000	58741000	790099968	689270016	426470016	583910016	24.6846	25.7702	25.7821	25.8079	29.5575	29.3605	28.6679	29.1212	4	4	-2.80581	-1.56689	-1.47332	-1.39591	2.11715	1.9096	1.42197	1.9079	1.83916	-1.81048	4	4	4	26.7	26.7	26.7	24.173	0	8.4142	2011200000	21	50159500	622437504	25.58	29.2134			25.58	29.2134	AT1G31330.1	AT1G31330.1	701	AT1G31330.1 | photosystem I subunit F | Chr1:11215011-11215939 REVERSE LENGTH=221 | 201606	1	9081;9668;29470;49892	4	4	4	AT1G31330	27.4904	27.3371	27.2554	27.2038	27.4403	27.4509	27.2459	27.2133
109390000	87610000	70849000	77097000	100790000	111940000	101960000	93257000	26.7049	26.3846	26.0782	26.2002	26.5868	26.7382	26.6034	26.4747	4	4	-0.785543	-0.952543	-1.17719	-1.00361	-0.853537	-0.71274	-0.642475	-0.738558	-0.736827	-0.979721	7	7	7	21.9	21.9	21.9	49.258	0	36.192	635640000	39	86236500	101986750	26.3618	26.6038			26.3618	26.6038	AT1G31440.1	AT1G31440.1	703	AT1G31440.1 | SH3 domain-containing protein | Chr1:11256150-11258479 REVERSE LENGTH=439 | 201606	1	2967;15834;18211;35255;40465;44270;49841	7	7	7	AT1G31440	27.4904	27.3371	27.2554	27.2038	27.4403	27.4509	27.2459	27.2133
549440000	572889984	581950016	577020032	524289984	532289984	465569984	567840000	29.0334	29.0937	29.1163	29.104	28.9658	28.9876	28.7944	29.0809	4	4	1.54294	1.75655	1.86089	1.90027	1.52548	1.53675	1.54852	1.86764	1.6196	1.76516	23	23	23	35.4	35.4	35.4	103.73	0	67.409	3882200000	105	570325008	522497488	29.0872	28.9608			29.0872	28.9608	AT1G31730.1	AT1G31730.1	706	AT1G31730.1 | Adaptin family protein | Chr1:11359907-11363916 FORWARD LENGTH=938 | 201606	1	4925;7109;8497;9073;9997;21543;21544;22289;23413;23736;23955;24495;25888;25889;26109;26539;26608;28112;34686;37654;39409;39935;49071	23	23	23	AT1G31730	27.4904	27.3371	27.2554	27.2038	27.4403	27.4509	27.2459	27.2133
263350000	323289984	255960000	285310016	274249984	194220000	129120000	190670000	27.9724	28.2683	27.9313	28.088	28.0309	27.5331	26.9441	27.5065	4	4	0.481958	0.931118	0.675909	0.884177	0.590602	0.0822262	-0.301765	0.293236	0.166075	0.743291	3	3	3	35.7	35.7	35.7	12.296	0	5.4452	1749000000	22	281977500	197064996	28.071	27.5541			28.071	27.5541	AT1G31760.1	AT1G31760.1	707	AT1G31760.1 | SWIB/MDM2 domain superfamily protein | Chr1:11372602-11373414 REVERSE LENGTH=112 | 201606	1	445;25833;43179	3	3	3	AT1G31760	27.4904	27.3371	27.2554	27.2038	27.4403	27.4509	27.2459	27.2133
229910000	229610000	292880000	225430000	251090000	214600000	212960000	177210000	27.7765	27.7746	28.1257	27.7481	27.9036	27.6771	27.666	27.4009	4	4	0.286046	0.437475	0.8703	0.544326	0.463315	0.226185	0.420105	0.187618	0.324306	0.534537	13	13	13	30.9	30.9	30.9	75.792	0	24.405	1757000000	56	244457500	213965000	27.865	27.6728			27.865	27.6728	AT1G31780.1	AT1G31780.1	708	AT1G31780.1 | oligomeric golgi complex subunit | Chr1:11391341-11394610 FORWARD LENGTH=680 | 201606	1	2712;2742;7719;8213;12901;19513;19566;26399;32972;33881;41359;42252;50562	13	13	13	AT1G31780	27.4904	27.3371	27.2554	27.2038	27.4403	27.4509	27.2459	27.2133
68017000	111680000	103230000	100730000	191200000	180550000	190810000	169030000	26.0194	26.7348	26.6213	26.5859	27.5105	27.4278	27.5076	27.3327	4	4	-1.47106	-0.60234	-0.634147	-0.61786	0.0701932	-0.0230671	0.261659	0.119437	0.107056	-0.831351	9	9	9	24.9	24.9	24.9	66.845	0	12.018	988180000	29	95914250	182897500	26.5152	27.4465			26.5152	27.4465	AT1G31800.1	AT1G31800.1	709	AT1G31800.1 | cytochrome P450%2C family 97%2C subfamily A%2C polypeptide 3 | Chr1:11396440-11399470 FORWARD LENGTH=595 | 201606	1	4349;18898;19765;26107;28750;29586;37910;40670;42221	9	9	9	AT1G31800	27.4904	27.3371	27.2554	27.2038	27.4403	27.4509	27.2459	27.2133
3607399936	3568999936	4307800064	3350400000	6004599808	5107899904	3863300096	4270200064	31.7483	31.7329	32.0043	31.6417	32.4834	32.2501	31.8472	31.9917	4	4	4.25786	4.39574	4.74887	4.43791	5.04311	4.79919	4.60128	4.77839	4.80549	4.46009	8	8	8	82.6	82.6	82.6	10.386	0	23.089	31306000000	117	3708649984	4811499968	31.7882	32.1638			31.7882	32.1638	AT1G31812.1	AT1G31812.1	711	AT1G31812.1 | acyl-CoA-binding protein 6 | Chr1:11411132-11412099 REVERSE LENGTH=92 | 201606	1	4308;12701;15942;15943;34545;39742;46089;47034	8	8	8	AT1G31812	27.4904	27.3371	27.2554	27.2038	27.4403	27.4509	27.2459	27.2133
169070000	174230000	175680000	184210000	194440000	169330000	126960000	179470000	27.333	27.3764	27.3884	27.4568	27.5347	27.3353	26.9198	27.4192	4	4	-0.157403	0.0392824	0.132941	0.252998	0.0944357	-0.115628	-0.326104	0.205901	-0.0353488	0.0669545	8	8	8	36.3	36.3	36.3	33.926	0	31.89	1286900000	30	175797500	167550000	27.3893	27.32			27.3893	27.32	AT1G31817.1	AT1G31817.1	712	AT1G31817.1 | Ribosomal L18p/L5e family protein | Chr1:11414932-11416356 REVERSE LENGTH=314 | 201606	1	11637;19860;27622;30652;30653;32424;36837;39721	8	8	8	AT1G31817	27.4904	27.3371	27.2554	27.2038	27.4403	27.4509	27.2459	27.2133
249780000	251070000	270880000	267200000	170590000	222160000	314980000	226510000	27.8961	27.9035	28.0131	27.9933	27.346	27.727	28.2307	27.755	4	4	0.405635	0.566379	0.757645	0.789566	-0.0943563	0.276134	0.984782	0.541733	0.427073	0.629806	10	10	10	43.2	43.2	43.2	54.409	0	32.153	1787900000	59	259732500	233560000	27.9525	27.7992			27.9525	27.7992	AT1G31910.1;AT1G31910.2	AT1G31910.1;AT1G31910.2	716	AT1G31910.1 | GHMP kinase family protein | Chr1:11459050-11461649 FORWARD LENGTH=505 | 201606;AT1G31910.2 | GHMP kinase family protein | Chr1:11459050-11461386 FORWARD LENGTH=450 | 201606	2	8859;12578;14125;23856;32627;41475;41801;43445;45499;49326	10;8	10;8	10;8	AT1G31910	27.4904	27.3371	27.2554	27.2038	27.4403	27.4509	27.2459	27.2133
106620000	113840000	101620000	105330000	82002000	76979000	68766000	83167000	26.6679	26.7624	26.5986	26.6503	26.2892	26.198	26.0352	26.3095	4	4	-0.822545	-0.574703	-0.656825	-0.553437	-1.15116	-1.25293	-1.21071	-0.903759	-1.12964	-0.651878	8	8	8	20.9	20.9	20.9	59.603	0	13.944	679690000	23	106852500	77728500	26.671	26.2119			26.671	26.2119	AT1G31970.1	AT1G31970.1	717	AT1G31970.1 | DEA(D/H)-box RNA helicase family protein | Chr1:11479921-11482707 FORWARD LENGTH=537 | 201606	1	8429;9387;15744;23149;30229;33895;41587;46980	8	8	8	AT1G31970	27.4904	27.3371	27.2554	27.2038	27.4403	27.4509	27.2459	27.2133
134620000	128660000	148390000	171030000	184460000	164770000	84363000	140260000	27.0043	26.939	27.1448	27.3497	27.4587	27.2959	26.3301	27.0635	4	4	-0.486131	-0.398147	-0.110615	0.145896	0.0184186	-0.155012	-0.915795	-0.149738	-0.300532	-0.212249	3	3	3	11	11	11	30.06	0	9.8593	1039700000	25	145675000	143463250	27.1182	27.0961			27.1182	27.0961	AT1G32050.1	AT1G32050.1	718	AT1G32050.1 | SCAMP family protein | Chr1:11528616-11530974 FORWARD LENGTH=264 | 201606	1	17970;23111;24027	3	3	3	AT1G32050	27.4904	27.3371	27.2554	27.2038	27.4403	27.4509	27.2459	27.2133
201220000	237870000	326390016	235740000	330220000	370510016	368409984	351840000	27.5842	27.8256	28.282	27.8126	28.2989	28.4649	28.4567	28.3903	4	4	0.0937503	0.488463	1.02659	0.608843	0.858538	1.01405	1.21083	1.17708	1.06512	0.554411	11	11	11	42.9	42.9	42.9	50.421	0	29.017	2226400000	48	250305004	355245000	27.8991	28.4042			27.8991	28.4042	AT1G32200.2;AT1G32200.1	AT1G32200.2;AT1G32200.1	725	AT1G32200.2 | phospholipid/glycerol acyltransferase family protein | Chr1:11602223-11605001 REVERSE LENGTH=459 | 201606;AT1G32200.1 | phospholipid/glycerol acyltransferase family protein | Chr1:11602223-11605001 REVERSE LENGTH=459 | 201606	2	8323;8718;29040;29098;29099;30279;31050;34088;37568;40599;45942	11;11	11;11	11;11	AT1G32200	27.4904	27.3371	27.2554	27.2038	27.4403	27.4509	27.2459	27.2133
115120000	111970000	124590000	123480000	347809984	333260000	290470016	311780000	26.7786	26.7385	26.8926	26.8797	28.3737	28.3121	28.1138	28.216	4	4	-0.711885	-0.598598	-0.362821	-0.324076	0.93341	0.861183	0.867911	1.00269	0.916298	-0.499345	7	7	7	31.8	31.8	31.8	31.978	0	13.535	1391900000	24	118790000	320830000	26.8238	28.2572			26.8238	28.2572	AT1G32220.1	AT1G32220.1	726	AT1G32220.1 | NAD(P)-binding Rossmann-fold superfamily protein | Chr1:11608038-11609591 FORWARD LENGTH=296 | 201606	1	255;20805;23798;30888;46905;48654;50575	7	7	7	AT1G32220	27.4904	27.3371	27.2554	27.2038	27.4403	27.4509	27.2459	27.2133
277270016	336070016	316630016	363609984	310080000	276449984	276080000	325689984	28.0467	28.3242	28.2382	28.4378	28.2081	28.0424	28.0405	28.2789	4	4	0.556268	0.987051	0.982789	1.23404	0.767751	0.591553	0.794609	1.06566	0.804892	0.940037	15	10	5	47.5	40.2	17.8	43.332	0	26.757	2273100000	60	323395008	297074992	28.2687	28.1463			28.2687	28.1463	AT1G32380.1;AT1G32380.2	AT1G32380.1;AT1G32380.2	730	AT1G32380.1 | phosphoribosyl pyrophosphate (PRPP) synthase 2 | Chr1:11682033-11684229 FORWARD LENGTH=400 | 201606;AT1G32380.2 | phosphoribosyl pyrophosphate (PRPP) synthase 2 | Chr1:11682855-11684229 FORWARD LENGTH=292 | 201606	2	11850;14204;17929;23270;23271;28126;28127;28486;28938;38119;39659;45590;46109;47177;47940	15;13	10;8	5;3	AT1G32380	27.4904	27.3371	27.2554	27.2038	27.4403	27.4509	27.2459	27.2133
183080000	147810000	90424000	156410000	174750000	169480000	160440000	185300000	27.4479	27.1392	26.4302	27.2208	27.3807	27.3365	27.2575	27.4653	4	4	-0.0425492	-0.197967	-0.825232	0.0169791	-0.0595969	-0.114351	0.0115561	0.252021	0.0224074	-0.262192	3	3	3	18.2	18.2	18.2	31.555	0	6.8597	995270000	13	144431000	172492500	27.1058	27.362			27.1058	27.362	AT1G32400.3;AT1G32400.2;AT1G32400.1	AT1G32400.3;AT1G32400.2;AT1G32400.1	731	AT1G32400.3 | tobamovirus multiplication 2A | Chr1:11689393-11690873 REVERSE LENGTH=280 | 201606;AT1G32400.2 | tobamovirus multiplication 2A | Chr1:11689393-11690873 REVERSE LENGTH=280 | 201606;AT1G32400.1 | tobamovirus multiplication 2A | Chr1:11689393-11	3	13529;33515;49887	3;3;3	3;3;3	3;3;3	AT1G32400	27.4904	27.3371	27.2554	27.2038	27.4403	27.4509	27.2459	27.2133
360849984	442110016	426649984	438100000	435470016	443129984	353030016	398700000	28.4268	28.7198	28.6685	28.7067	28.698	28.7232	28.3952	28.5707	4	4	0.936376	1.38269	1.41304	1.50291	1.25768	1.27226	1.14931	1.35746	1.25918	1.30876	15	13	13	36.3	32.6	32.6	62.614	0	49.087	3034700000	79	416927496	407582504	28.6352	28.6025			28.6352	28.6025	AT1G32440.1	AT1G32440.1	732	AT1G32440.1 | plastidial pyruvate kinase 3 | Chr1:11712205-11714963 FORWARD LENGTH=571 | 201606	1	1071;4703;5525;8995;9146;9369;11935;14553;14554;21910;24031;24242;26900;32166;36573	15	13	13	AT1G32440	27.4904	27.3371	27.2554	27.2038	27.4403	27.4509	27.2459	27.2133
56491000	53230000	84047000	57898000	24016000	36302000	69064000	37294000	25.7515	25.6657	26.3247	25.787	24.5175	25.1135	26.0414	25.1524	4	4	-1.73893	-1.6714	-0.930741	-1.41677	-2.92282	-2.33734	-1.20447	-2.06083	-2.13137	-1.43946	8	8	8	11.3	11.3	11.3	118.83	0	7.7499	306400000	16	62916500	41669000	25.9069	25.3125			25.9069	25.3125	AT1G32490.1;AT1G32490.2;AT2G35340.2;AT2G35340.1;AT4G16680.1;AT4G16680.2	AT1G32490.1;AT1G32490.2	734	AT1G32490.1 | RNA helicase family protein | Chr1:11742356-11749286 REVERSE LENGTH=1044 | 201606;AT1G32490.2 | RNA helicase family protein | Chr1:11742356-11749286 REVERSE LENGTH=1034 | 201606	6	11257;13631;25504;26744;38148;41815;42560;43044	8;7;3;3;1;1	8;7;3;3;1;1	8;7;3;3;1;1	AT1G32490	27.4904	27.3371	27.2554	27.2038	27.4403	27.4509	27.2459	27.2133
394510016	383440000	314680000	390190016	525420000	567289984	482649984	600200000	28.5555	28.5144	28.2293	28.5396	28.9689	29.0795	28.8464	29.1609	4	4	1.06504	1.17729	0.973876	1.33582	1.52858	1.62862	1.6005	1.9476	1.67633	1.13801	12	12	12	36.6	36.6	36.6	52.824	0	35.2	3000000000	56	370705008	543889992	28.4657	29.0187			28.4657	29.0187	AT1G32500.1	AT1G32500.1	735	AT1G32500.1 | non-intrinsic ABC protein 6 | Chr1:11750091-11751994 REVERSE LENGTH=475 | 201606	1	3396;4179;5395;7644;12102;13828;33832;35924;39968;44967;49810;50728	12	12	12	AT1G32500	27.4904	27.3371	27.2554	27.2038	27.4403	27.4509	27.2459	27.2133
1248999936	1130300032	782460032	928089984	664419968	879710016	936060032	789070016	30.2181	30.0741	29.5434	29.7897	29.3075	29.7125	29.802	29.5556	4	4	2.72768	2.73692	2.28801	2.58591	1.86721	2.26156	2.55612	2.34231	2.2568	2.58463	9	9	5	38.4	38.4	25.3	26.024	0	13.064	6592700000	43	1022462496	817315008	29.9294	29.6063			29.9294	29.6063	AT1G32580.1	AT1G32580.1	738	AT1G32580.1 | plastid developmental protein DAG | Chr1:11784108-11785430 FORWARD LENGTH=229 | 201606	1	3354;20046;20075;20076;22364;34910;37573;37723;37724	9	9	5	AT1G32580	27.4904	27.3371	27.2554	27.2038	27.4403	27.4509	27.2459	27.2133
36576000	22419000	22667000	22067000	16287000	24955000	21775000	17411000	25.1244	24.4182	24.4341	24.3954	23.9572	24.5728	24.3762	24.0535	4	4	-2.36605	-2.91892	-2.82134	-2.80839	-3.4831	-2.87806	-2.86973	-3.15977	-3.09767	-2.72868	4	3	3	15.4	11.7	11.7	38.951	0	61.669	138500000	12	25932250	20107000	24.6282	24.2612			24.6282	24.2612	AT1G32790.1;AT1G32790.2;AT4G10610.2;AT4G10610.1;AT3G14450.1	AT1G32790.1;AT1G32790.2;AT4G10610.2;AT4G10610.1	739	AT1G32790.1 | CTC-interacting domain 11 | Chr1:11875174-11877188 REVERSE LENGTH=358 | 201606;AT1G32790.2 | CTC-interacting domain 11 | Chr1:11875028-11877188 REVERSE LENGTH=406 | 201606;AT4G10610.2 | CTC-interacting domain 12 | Chr4:6557336-6559019 FORWARD	5	32358;36749;41051;42159	4;4;2;2;1	3;3;1;1;1	3;3;1;1;1	AT1G32790	27.4904	27.3371	27.2554	27.2038	27.4403	27.4509	27.2459	27.2133
81746000	92167000	146140000	103420000	275240000	239740000	132790000	194420000	26.2846	26.4577	27.1228	26.6239	28.0361	27.8369	26.9846	27.5346	4	4	-1.2058	-0.879388	-0.132658	-0.579838	0.595801	0.386005	-0.261331	0.321335	0.260452	-0.699422	11	11	11	29.2	29.2	29.2	66.879	0	24.063	1030800000	30	105868250	210547500	26.6577	27.6496			26.6577	27.6496	AT1G32900.1	AT1G32900.1	740	AT1G32900.1 | UDP-Glycosyltransferase superfamily protein | Chr1:11920582-11923506 REVERSE LENGTH=610 | 201606	1	4974;6381;8516;12029;13692;22340;39009;41772;45232;46668;49958	11	11	11	AT1G32900	27.4904	27.3371	27.2554	27.2038	27.4403	27.4509	27.2459	27.2133
141450000	146190000	187380000	167160000	64651000	79447000	75946000	59622000	27.0757	27.1233	27.4814	27.3167	25.9462	26.2435	26.1785	25.8293	4	4	-0.414731	-0.213866	0.225958	0.112876	-1.49414	-1.2074	-1.06743	-1.38393	-1.28823	-0.0724409	8	8	8	44.9	44.9	44.9	38.967	0	25.214	873930000	25	160545000	69916500	27.2584	26.0591			27.2584	26.0591	AT1G33030.1;AT1G33030.2;AT1G33030.3	AT1G33030.1;AT1G33030.2;AT1G33030.3	742	AT1G33030.1 | O-methyltransferase family protein | Chr1:11964885-11966212 REVERSE LENGTH=352 | 201606;AT1G33030.2 | O-methyltransferase family protein | Chr1:11965254-11966212 REVERSE LENGTH=262 | 201606;AT1G33030.3 | O-methyltransferase family protein | C	3	1989;7693;14931;20611;32650;33307;38856;41053	8;7;7	8;7;7	8;7;7	AT1G33030	27.4904	27.3371	27.2554	27.2038	27.4403	27.4509	27.2459	27.2133
4123000064	4969999872	6177900032	5751199744	4955500032	4248000000	3793299968	4683599872	31.941	32.2106	32.5245	32.4212	32.2064	31.9841	31.8208	32.125	4	4	4.4506	4.87346	5.26904	5.21744	4.76607	4.53325	4.5749	4.9117	4.69648	4.95263	15	15	11	69.1	69.1	55.2	22.017	0	75.744	38136000000	171	5255524928	4420099968	32.2912	32.0414			32.2912	32.0414	AT1G33140.1;AT1G33120.1	AT1G33140.1;AT1G33120.1	744	AT1G33140.1 | Ribosomal protein L6 family | Chr1:12023360-12024502 FORWARD LENGTH=194 | 201606;AT1G33120.1 | Ribosomal protein L6 family | Chr1:12010986-12012223 FORWARD LENGTH=194 | 201606	2	13036;14089;18159;18160;19215;22752;23756;26357;30196;36620;41094;42092;44960;45761;46002	15;15	15;15	11;11	AT1G33140	27.4904	27.3371	27.2554	27.2038	27.4403	27.4509	27.2459	27.2133
136650000	171440000	186840000	167460000	122090000	139940000	129730000	143710000	27.0259	27.3531	27.4772	27.3192	26.8634	27.0602	26.9509	27.0986	4	4	-0.464538	0.0159931	0.221794	0.115463	-0.576944	-0.390657	-0.294966	-0.114682	-0.344312	-0.027822	8	8	8	16	16	16	80.438	0	11.626	1052000000	38	165597500	133867500	27.3031	26.9962			27.3031	26.9962	AT1G33680.1	AT1G33680.1	751	AT1G33680.1 | KH domain-containing protein | Chr1:12204056-12208282 FORWARD LENGTH=763 | 201606	1	5597;21193;21194;23175;26106;34219;45552;50328	8	8	8	AT1G33680	27.4904	27.3371	27.2554	27.2038	27.4403	27.4509	27.2459	27.2133
132710000	133220000	154570000	165380000	149590000	177470000	108390000	152580000	26.9837	26.9892	27.2037	27.3012	27.1564	27.403	26.6917	27.185	4	4	-0.506746	-0.3479	-0.0517489	0.0974311	-0.283876	-0.0478904	-0.554246	-0.0282762	-0.228572	-0.202241	9	9	9	32.9	32.9	32.9	36.392	0	19.357	1103800000	41	146470000	147007500	27.126	27.1313			27.126	27.1313	AT1G33780.1	AT1G33780.1	752	AT1G33780.1 | electron transporter%2C putative (DUF179) | Chr1:12244799-12246034 REVERSE LENGTH=325 | 201606	1	814;10844;17289;20967;32797;37308;39019;42200;48935	9	9	9	AT1G33780	27.4904	27.3371	27.2554	27.2038	27.4403	27.4509	27.2459	27.2133
166760000	170530000	171320000	155720000	216760000	250790000	151860000	185050000	27.3132	27.3455	27.3521	27.2144	27.6915	27.9019	27.1782	27.4633	4	4	-0.17725	0.00831487	0.0966844	0.0106006	0.251209	0.451014	-0.0677359	0.250073	0.22114	-0.0154126	5	5	5	43.5	43.5	43.5	15.698	0	77.529	1297900000	37	166082500	201115000	27.3073	27.5834			27.3073	27.5834	AT1G33810.1	AT1G33810.1	753	AT1G33810.1 | zinc finger/BTB domain protein | Chr1:12265084-12266655 FORWARD LENGTH=138 | 201606	1	3375;16813;19615;22903;32192	5	5	5	AT1G33810	27.4904	27.3371	27.2554	27.2038	27.4403	27.4509	27.2459	27.2133
206540000	223310000	251800000	246910000	221960000	211810000	141000000	188670000	27.6218	27.7345	27.9077	27.8794	27.7257	27.6582	27.0711	27.4913	4	4	0.131398	0.397337	0.652269	0.675632	0.28541	0.207305	-0.174783	0.278023	0.148989	0.464159	9	9	9	15.8	15.8	15.8	82.979	0	20.072	1535200000	40	232140000	190860000	27.7904	27.5079			27.7904	27.5079	AT1G34130.1	AT1G34130.1	757	AT1G34130.1 | staurosporin and temperature sensitive 3-like b | Chr1:12430000-12432985 FORWARD LENGTH=735 | 201606	1	8720;12602;14181;19739;20058;24950;37141;43517;48061	9	9	9	AT1G34130	27.4904	27.3371	27.2554	27.2038	27.4403	27.4509	27.2459	27.2133
162690000	131920000	132590000	120890000	71103000	57091000	30398000	70768000	27.2776	26.9751	26.9824	26.8491	26.0834	25.7668	24.8575	26.0766	4	4	-0.212898	-0.362047	-0.273037	-0.354659	-1.35691	-1.68413	-2.38843	-1.13667	-1.64153	-0.30066	10	10	10	26.7	26.7	26.7	68.958	0	27.858	696870000	27	137022500	57340000	27.0298	25.773			27.0298	25.773	AT1G34220.2;AT1G34220.1	AT1G34220.2;AT1G34220.1	759	AT1G34220.2 | Regulator of Vps4 activity in the MVB pathway protein | Chr1:12463102-12465911 REVERSE LENGTH=619 | 201606;AT1G34220.1 | Regulator of Vps4 activity in the MVB pathway protein | Chr1:12463102-12465911 REVERSE LENGTH=649 | 201606	2	1057;9543;21380;23037;26630;27667;28399;36553;37810;43908	10;10	10;10	10;10	AT1G34220	27.4904	27.3371	27.2554	27.2038	27.4403	27.4509	27.2459	27.2133
323780000	206790000	149920000	170500000	184190000	224690000	157230000	199880000	28.2704	27.6236	27.1596	27.3452	27.4566	27.7434	27.2283	27.5746	4	4	0.779991	0.286456	-0.0958163	0.141418	0.0163054	0.29247	-0.0176013	0.361292	0.163117	0.278012	9	9	9	28.6	28.6	28.6	51.076	0	19.72	1247300000	42	212747500	191497500	27.6646	27.5128			27.6646	27.5128	AT1G34360.2;AT1G34360.1;AT1G34360.3	AT1G34360.2;AT1G34360.1;AT1G34360.3	761	AT1G34360.2 | translation initiation factor 3 (IF-3) family protein | Chr1:12543589-12546025 FORWARD LENGTH=454 | 201606;AT1G34360.1 | translation initiation factor 3 (IF-3) family protein | Chr1:12542986-12546025 FORWARD LENGTH=520 | 201606;AT1G34360.3 |	3	1607;2165;8368;10108;12296;13521;13713;13786;39805	9;9;8	9;9;8	9;9;8	AT1G34360	27.4904	27.3371	27.2554	27.2038	27.4403	27.4509	27.2459	27.2133
1040700032	1178899968	1248199936	1228999936	1199299968	1158099968	909400000	1172300032	29.9549	30.1348	30.2172	30.1948	30.1595	30.1091	29.7603	30.1267	4	4	2.46446	2.79766	2.96177	2.99106	2.71923	2.65822	2.51444	2.91343	2.70133	2.80374	17	15	15	46.7	41.3	41.3	48.306	0	50.222	8432700000	115	1174199968	1109774992	30.129	30.0476			30.129	30.0476	AT1G34430.1	AT1G34430.1	762	AT1G34430.1 | 2-oxoacid dehydrogenases acyltransferase family protein | Chr1:12588027-12590084 REVERSE LENGTH=465 | 201606	1	3318;3319;3716;3717;4204;9635;11812;12197;17417;18332;21896;32311;32648;34605;44943;45571;45572	17	15	15	AT1G34430	27.4904	27.3371	27.2554	27.2038	27.4403	27.4509	27.2459	27.2133
34219000	41665000	53581000	39562000	34047000	36301000	35182000	31413000	25.0283	25.3123	25.6752	25.2376	25.021	25.1135	25.0683	24.9049	4	4	-2.46215	-2.0248	-1.58022	-1.96617	-2.41929	-2.33738	-2.17757	-2.30841	-2.31066	-2.00833	5	5	5	26.2	26.2	26.2	26.931	0	7.9286	285310000	20	42256750	34235750	25.3327	25.029			25.3327	25.029	AT1G34770.3;AT1G34770.1;AT1G34770.4;AT1G34770.2;AT1G34770.5;AT1G34770.6	AT1G34770.3;AT1G34770.1;AT1G34770.4;AT1G34770.2;AT1G34770.5;AT1G34770.6	764	AT1G34770.3 | melanoma-associated antigen G1-like protein | Chr1:12746624-12748449 FORWARD LENGTH=237 | 201606;AT1G34770.1 | melanoma-associated antigen G1-like protein | Chr1:12746624-12748449 FORWARD LENGTH=237 | 201606;AT1G34770.4 | melanoma-associated	6	27641;31956;35193;40942;47680	5;5;5;4;3;3	5;5;5;4;3;3	5;5;5;4;3;3	AT1G34770	27.4904	27.3371	27.2554	27.2038	27.4403	27.4509	27.2459	27.2133
9869899776	10209999872	9262600192	10997999616	10126999552	9897400320	7477000192	8502799872	33.2004	33.2493	33.1088	33.3565	33.2375	33.2044	32.7998	32.9853	4	4	5.70994	5.91213	5.85334	6.15274	5.79717	5.75351	5.55391	5.77202	5.71915	5.90704	24	24	13	68.5	68.5	43.8	30.194	0	85.361	69337000000	288	10085124864	9001049984	33.2315	33.0674			33.2315	33.0674	AT1G35160.1;AT1G35160.2	AT1G35160.1;AT1G35160.2	766	AT1G35160.1 | GF14 protein phi chain | Chr1:12867264-12868514 FORWARD LENGTH=267 | 201606;AT1G35160.2 | GF14 protein phi chain | Chr1:12867264-12868514 FORWARD LENGTH=295 | 201606	2	342;5566;7255;7256;7675;8250;8991;8992;16221;16222;18985;19428;20187;20190;22549;24084;24085;29215;32119;33562;33563;38250;44170;49686	24;22	24;22	13;11	AT1G35160	27.4904	27.3371	27.2554	27.2038	27.4403	27.4509	27.2459	27.2133
52493000	62184000	61130000	66467000	44770000	50508000	75848000	60182000	25.6456	25.89	25.8654	25.9861	25.416	25.59	26.1766	25.8428	4	4	-1.84483	-1.4471	-1.39006	-1.21764	-2.02429	-1.86088	-1.06929	-1.37044	-1.58122	-1.47491	4	4	4	21.6	21.6	21.6	35.074	0	9.1904	436480000	24	60568500	57827000	25.8521	25.7852			25.8521	25.7852	AT1G35190.2;AT1G35190.1	AT1G35190.2;AT1G35190.1	767	AT1G35190.2 | 2-oxoglutarate (2OG) and Fe(II)-dependent oxygenase superfamily protein | Chr1:12890544-12892632 FORWARD LENGTH=306 | 201606;AT1G35190.1 | 2-oxoglutarate (2OG) and Fe(II)-dependent oxygenase superfamily protein | Chr1:12890544-12892632 FORWAR	2	17632;25109;47827;50744	4;4	4;4	4;4	AT1G35190	27.4904	27.3371	27.2554	27.2038	27.4403	27.4509	27.2459	27.2133
159270000	183550000	136260000	147870000	175440000	162030000	107530000	153660000	27.2469	27.4516	27.0218	27.1398	27.3864	27.2717	26.6802	27.1952	4	4	-0.243549	0.114462	-0.233647	-0.0640243	-0.0539116	-0.179205	-0.565739	-0.0181004	-0.204239	-0.106689	9	9	9	32	32	32	52.093	0	12.002	1110700000	32	156737500	149665000	27.2238	27.1572			27.2238	27.1572	AT1G35470.1;AT1G35470.2	AT1G35470.1;AT1G35470.2	772	AT1G35470.1 | SPla/RYanodine receptor (SPRY) domain-containing protein | Chr1:13051636-13054922 REVERSE LENGTH=465 | 201606;AT1G35470.2 | SPla/RYanodine receptor (SPRY) domain-containing protein | Chr1:13051636-13054922 REVERSE LENGTH=467 | 201606	2	5680;10435;31470;31911;32999;34638;34815;36636;38668	9;9	9;9	9;9	AT1G35470	27.4904	27.3371	27.2554	27.2038	27.4403	27.4509	27.2459	27.2133
754430016	748979968	666240000	749660032	307380000	326190016	447940000	350249984	29.4908	29.4804	29.3115	29.4817	28.1954	28.2811	28.7387	28.3838	4	4	2.00036	2.14322	2.05603	2.27788	0.755134	0.830247	1.49283	1.17054	1.06219	2.11937	17	17	12	38.7	38.7	29.8	62.834	0	68.479	4089800000	104	729827504	357940000	29.443	28.4151			29.443	28.4151	AT1G35580.1;AT1G35580.2;AT1G35580.3	AT1G35580.1;AT1G35580.2;AT1G35580.3	773	AT1G35580.1 | cytosolic invertase 1 | Chr1:13122460-13124808 REVERSE LENGTH=551 | 201606;AT1G35580.2 | cytosolic invertase 1 | Chr1:13122460-13124808 REVERSE LENGTH=551 | 201606;AT1G35580.3 | cytosolic invertase 1 | Chr1:13123183-13124808 REVERSE LENGTH=46	3	4266;4379;5855;6134;13005;16613;19043;25431;33269;35571;38987;40191;40561;41468;42510;46346;48928	17;17;14	17;17;14	12;12;10	AT1G35580	27.4904	27.3371	27.2554	27.2038	27.4403	27.4509	27.2459	27.2133
437910016	546070016	535940000	568649984	459449984	485489984	349470016	494480000	28.7061	29.0245	28.9975	29.083	28.7753	28.8549	28.3806	28.8813	4	4	1.21561	1.68738	1.74206	1.87919	1.33502	1.40398	1.13469	1.66807	1.38544	1.63106	7	7	7	21.8	21.8	21.8	49.85	0	15.464	3565500000	35	522142504	447222496	28.9599	28.7364			28.9599	28.7364	AT1G35620.1	AT1G35620.1	774	AT1G35620.1 | PDI-like 5-2 | Chr1:13156504-13158280 FORWARD LENGTH=440 | 201606	1	7089;22074;22984;27393;33961;35020;35918	7	7	7	AT1G35620	27.4904	27.3371	27.2554	27.2038	27.4403	27.4509	27.2459	27.2133
252260000	235810000	182170000	216060000	175370000	171370000	113880000	183460000	27.9103	27.813	27.4407	27.6869	27.3858	27.3525	26.7629	27.4509	4	4	0.419888	0.475914	0.185276	0.483078	-0.0544874	-0.098351	-0.482963	0.237623	-0.0995446	0.391039	11	11	11	15.7	15.7	15.7	156.42	0	22.619	1231900000	33	221575000	161020000	27.7232	27.2627			27.7232	27.2627	AT1G35660.1	AT1G35660.1	775	AT1G35660.1 | erythroid differentiation factor-like protein | Chr1:13192743-13197655 FORWARD LENGTH=1405 | 201606	1	2701;5379;8484;10259;11705;15558;34606;39662;40025;40259;45486	11	11	11	AT1G35660	27.4904	27.3371	27.2554	27.2038	27.4403	27.4509	27.2459	27.2133
1197799936	1383500032	1137600000	1335800064	766320000	949129984	780240000	951870016	30.1577	30.3657	30.0833	30.3151	29.5134	29.822	29.5393	29.8262	4	4	2.66729	3.02854	2.82791	3.11128	2.07306	2.37114	2.29344	2.61292	2.33764	2.90876	21	21	8	57.4	57.4	27.9	55.915	0	64.347	8509000000	117	1263675008	861890000	30.235	29.6829			30.235	29.6829	AT1G35670.1;AT5G23580.1	AT1G35670.1	776	AT1G35670.1 | calcium-dependent protein kinase 2 | Chr1:13205456-13208058 FORWARD LENGTH=495 | 201606	2	6900;6901;8892;9749;21348;23198;25640;26266;28032;28183;28184;28962;30085;32136;34298;36031;36184;38643;40295;42084;45495	21;2	21;2	8;0	AT1G35670	27.4904	27.3371	27.2554	27.2038	27.4403	27.4509	27.2459	27.2133
37127000	54986000	47391000	68587000	143680000	129150000	110850000	104470000	25.146	25.7126	25.4981	26.0314	27.0983	26.9445	26.724	26.6385	4	4	-2.34448	-1.62457	-1.75732	-1.17235	-0.34203	-0.506418	-0.521869	-0.574753	-0.486268	-1.72468	2	2	2	16.8	16.8	16.8	24.038	0	4.3054	554880000	9	52022750	122037500	25.6326	26.8627			25.6326	26.8627	AT1G35680.1	AT1G35680.1	777	AT1G35680.1 | Ribosomal protein L21 | Chr1:13208777-13210246 FORWARD LENGTH=220 | 201606	1	21746;26269	2	2	2	AT1G35680	27.4904	27.3371	27.2554	27.2038	27.4403	27.4509	27.2459	27.2133
32283000832	34652000256	34310000640	33691000832	63594999808	58707001344	37484998656	53447999488	34.9101	35.0122	34.9979	34.9716	35.8882	35.7728	35.1256	35.6374	4	4	7.41961	7.67508	7.74248	7.76787	8.44788	8.32192	7.87969	8.42415	8.26841	7.65126	35	35	35	85.2	85.2	85.2	36.203	0	177.94	299530000000	543	33734000640	53308749824	34.9735	35.6337			34.9735	35.6337	AT1G35720.1	AT1G35720.1	778	AT1G35720.1 | annexin 1 | Chr1:13225304-13226939 FORWARD LENGTH=317 | 201606	1	1957;1958;1959;2073;3461;3462;5698;5699;6680;10400;18638;20236;23604;23605;27088;30332;32793;33720;35965;36389;38186;38398;38399;38400;40220;41026;41873;42298;43391;45786;47593;49296;49693;50591;50592	35	35	35	AT1G35720	27.4904	27.3371	27.2554	27.2038	27.4403	27.4509	27.2459	27.2133
551969984	504600000	437030016	435760000	419969984	438150016	258470000	392990016	29.04	28.9106	28.7032	28.699	28.6457	28.7068	27.9454	28.5499	4	4	1.54957	1.57343	1.44772	1.49518	1.2054	1.25596	0.699519	1.33665	1.12438	1.51647	12	12	10	53.5	53.5	47.6	31.07	0	22.276	2897200000	53	482340000	377395004	28.8455	28.4915			28.8455	28.4915	AT1G35780.1;AT1G35780.4;AT1G35780.3;AT1G35780.2	AT1G35780.1;AT1G35780.4;AT1G35780.3;AT1G35780.2	779	AT1G35780.1 | N-lysine methyltransferase | Chr1:13277778-13280113 REVERSE LENGTH=286 | 201606;AT1G35780.4 | N-lysine methyltransferase | Chr1:13277778-13278574 REVERSE LENGTH=212 | 201606;AT1G35780.3 | N-lysine methyltransferase | Chr1:13277778-13278574 RE	4	2298;7208;8178;9769;10386;10389;13822;23383;26315;30168;36910;48360	12;11;11;11	12;11;11;11	10;9;9;9	AT1G35780	27.4904	27.3371	27.2554	27.2038	27.4403	27.4509	27.2459	27.2133
97033000	121560000	123190000	106500000	125660000	88819000	68286000	66068000	26.532	26.8571	26.8763	26.6663	26.905	26.4044	26.0251	25.9774	4	4	-0.958476	-0.480042	-0.379124	-0.5375	-0.535364	-1.04653	-1.22082	-1.23582	-1.00963	-0.588786	7	7	7	32.4	32.4	32.4	43.358	0	8.9753	808420000	26	112070750	87208250	26.7398	26.378			26.7398	26.378	AT1G36050.2;AT1G36050.1	AT1G36050.2;AT1G36050.1	780	AT1G36050.2 | Endoplasmic reticulum vesicle transporter protein | Chr1:13450467-13453055 FORWARD LENGTH=386 | 201606;AT1G36050.1 | Endoplasmic reticulum vesicle transporter protein | Chr1:13450467-13453683 FORWARD LENGTH=489 | 201606	2	15338;26237;28893;35885;39738;46001;48538	7;7	7;7	7;7	AT1G36050	27.4904	27.3371	27.2554	27.2038	27.4403	27.4509	27.2459	27.2133
237930000	241420000	231100000	241520000	148970000	158010000	195540000	220340000	27.826	27.847	27.7839	27.8476	27.1504	27.2354	27.5429	27.7152	4	4	0.335514	0.509835	0.528508	0.643789	-0.289868	-0.21545	0.296986	0.501889	0.0733895	0.504411	17	17	14	11.7	11.7	9.6	262.73	0	21.393	1589200000	48	237992500	180715000	27.8263	27.4291			27.8263	27.4291	AT1G36180.1;AT1G36180.2;AT1G36180.3	AT1G36180.1	782	AT1G36180.1 | acetyl-CoA carboxylase 2 | Chr1:13546047-13558339 FORWARD LENGTH=2355 | 201606	3	231;3896;7300;10910;15470;19859;20037;23361;25574;25990;32801;33009;35678;43912;44621;48125;48534	17;5;5	17;5;5	14;4;4	AT1G36180	27.4904	27.3371	27.2554	27.2038	27.4403	27.4509	27.2459	27.2133
219840000	262820000	264670000	265890000	146400000	161030000	187940000	151690000	27.7119	27.9695	27.9796	27.9863	27.1253	27.2628	27.4857	27.1766	4	4	0.221431	0.632364	0.724185	0.782476	-0.314974	-0.188136	0.239794	-0.0367161	-0.0750079	0.590114	18	9	9	39.5	24.1	24.1	58.815	0	20.019	1612100000	40	253305000	161765000	27.9163	27.2693			27.9163	27.2693	AT1G36280.1;AT1G36280.2	AT1G36280.1;AT1G36280.2	783	AT1G36280.1 | L-Aspartase-like family protein | Chr1:13640600-13642908 FORWARD LENGTH=527 | 201606;AT1G36280.2 | L-Aspartase-like family protein | Chr1:13640600-13642908 FORWARD LENGTH=519 | 201606	2	1373;1374;3036;4343;6028;7064;10497;16650;28006;28376;28791;32277;36390;37222;41921;46976;49968;50314	18;16	9;9	9;9	AT1G36280	27.4904	27.3371	27.2554	27.2038	27.4403	27.4509	27.2459	27.2133
463329984	572120000	541160000	606360000	379180000	423990016	353030016	461969984	28.7875	29.0917	29.0115	29.1756	28.4983	28.6595	28.3952	28.7832	4	4	1.29702	1.75461	1.75605	1.97182	1.05799	1.20856	1.14931	1.56996	1.24646	1.69487	17	17	17	54.7	54.7	54.7	44.959	0	58.09	3455600000	80	545742496	404542504	29.0236	28.5917			29.0236	28.5917	AT1G36310.2;AT1G36310.1	AT1G36310.2;AT1G36310.1	784	AT1G36310.2 | S-adenosyl-L-methionine-dependent methyltransferases superfamily protein | Chr1:13669644-13670934 FORWARD LENGTH=404 | 201606;AT1G36310.1 | S-adenosyl-L-methionine-dependent methyltransferases superfamily protein | Chr1:13669644-13670934 FORW	2	1072;3759;10874;10875;24361;32402;39578;40463;44090;44972;44973;47835;48764;49292;50238;50926;51069	17;17	17;17	17;17	AT1G36310	27.4904	27.3371	27.2554	27.2038	27.4403	27.4509	27.2459	27.2133
124670000	145780000	154630000	161890000	165630000	186580000	169980000	186390000	26.8935	27.1192	27.2042	27.2704	27.3034	27.4752	27.3408	27.4737	4	4	-0.596909	-0.217918	-0.051189	0.0666602	-0.136925	0.0243288	0.0948872	0.260482	0.0606933	-0.199839	7	7	7	27.2	27.2	27.2	31.223	0	13.44	1049700000	26	146742500	177145000	27.1287	27.4004			27.1287	27.4004	AT1G36390.2;AT1G36390.1	AT1G36390.2;AT1G36390.1	787	AT1G36390.2 | Co-chaperone GrpE family protein | Chr1:13701811-13703524 REVERSE LENGTH=279 | 201606;AT1G36390.1 | Co-chaperone GrpE family protein | Chr1:13701811-13703524 REVERSE LENGTH=279 | 201606	2	1463;1464;27730;33618;38615;42965;46605	7;7	7;7	7;7	AT1G36390	27.4904	27.3371	27.2554	27.2038	27.4403	27.4509	27.2459	27.2133
674070016	702070016	545769984	639960000	350240000	588400000	990160000	821760000	29.3283	29.387	29.0237	29.2534	28.3838	29.1322	29.8831	29.6141	4	4	1.83788	2.0499	1.76828	2.04963	0.943454	1.68133	2.63718	2.40088	1.91571	1.92642	15	15	12	38	38	33	48.622	0	49.185	4516100000	95	640467504	687640000	29.2546	29.3571			29.2546	29.3571	AT1G36730.1	AT1G36730.1	788	AT1G36730.1 | Translation initiation factor IF2/IF5 | Chr1:13898706-13900025 REVERSE LENGTH=439 | 201606	1	4826;6700;10287;22503;24139;24140;28049;28050;29191;29761;31591;41071;42823;49770;50983	15	15	12	AT1G36730	27.4904	27.3371	27.2554	27.2038	27.4403	27.4509	27.2459	27.2133
159140000	175980000	291400000	203590000	176590000	106900000	223310000	128890000	27.2457	27.3908	28.1184	27.6011	27.3958	26.6717	27.7345	26.9416	4	4	-0.244727	0.0537008	0.862992	0.397313	-0.0444857	-0.779204	0.48857	-0.271702	-0.151705	0.26732	6	2	2	51.4	24.3	24.3	12.799	0	8.3479	1444000000	31	207527500	158922500	27.6287	27.2437			27.6287	27.2437	AT1G41880.1;AT1G41880.2;AT1G07070.1	AT1G41880.1;AT1G41880.2;AT1G07070.1	791	AT1G41880.1 | Ribosomal protein L35Ae family protein | Chr1:15651585-15652427 REVERSE LENGTH=111 | 201606;AT1G41880.2 | Ribosomal protein L35Ae family protein | Chr1:15651585-15652427 REVERSE LENGTH=111 | 201606;AT1G07070.1 | Ribosomal protein L35Ae family	3	13906;38284;39157;45185;47514;48123	6;6;4	2;2;0	2;2;0	AT1G41880	27.4904	27.3371	27.2554	27.2038	27.4403	27.4509	27.2459	27.2133
243090000	198280000	194810000	198830000	161500000	209180000	153990000	172430000	27.8569	27.563	27.5375	27.567	27.267	27.6402	27.1983	27.3614	4	4	0.366467	0.225828	0.282059	0.363182	-0.173355	0.189279	-0.0476411	0.148169	0.0291129	0.309384	9	9	9	39.1	39.1	39.1	46.849	0	25.841	1354800000	57	208752500	174275000	27.6372	27.3768			27.6372	27.3768	AT1G42430.2;AT1G42430.1	AT1G42430.2;AT1G42430.1	792	AT1G42430.2 | inactive purple acid phosphatase-like protein | Chr1:15891512-15894322 FORWARD LENGTH=409 | 201606;AT1G42430.1 | inactive purple acid phosphatase-like protein | Chr1:15891512-15894322 FORWARD LENGTH=426 | 201606	2	7746;10978;11087;27287;30554;32753;34063;36914;37742	9;9	9;9	9;9	AT1G42430	27.4904	27.3371	27.2554	27.2038	27.4403	27.4509	27.2459	27.2133
374120000	369480000	308920000	310840000	169410000	165130000	189830000	204500000	28.4789	28.4609	28.2027	28.2116	27.3359	27.299	27.5001	27.6075	4	4	0.988478	1.12379	0.947224	1.00782	-0.10437	-0.151863	0.25423	0.394259	0.0980638	1.01683	15	15	15	29.3	29.3	29.3	89.455	0	72.774	1897800000	46	340840000	182217500	28.3445	27.4411			28.3445	27.4411	AT1G42440.1	AT1G42440.1	793	AT1G42440.1 | pre-rRNA-processing TSR1-like protein | Chr1:15895528-15899939 REVERSE LENGTH=793 | 201606	1	1519;3278;8707;19464;20241;23354;28504;29749;29842;32654;33481;37988;43382;44152;45971	15	15	15	AT1G42440	27.4904	27.3371	27.2554	27.2038	27.4403	27.4509	27.2459	27.2133
1309699968	981379968	913139968	1041500032	1285400064	1237600000	862950016	1088099968	30.2866	29.8702	29.7663	29.956	30.2596	30.2049	29.6847	30.0192	4	4	2.79614	2.5331	2.51083	2.75224	2.81926	2.75401	2.4388	2.8059	2.70449	2.64808	12	12	12	63.2	63.2	63.2	20.568	0	78.909	7341800000	109	1061429984	1118512512	29.9834	30.0589			29.9834	30.0589	AT1G42480.1;AT1G42480.3;AT1G42480.2	AT1G42480.1;AT1G42480.3	795	AT1G42480.1 | TLR4 regulator/MIR-interacting MSAP protein | Chr1:15936297-15938692 FORWARD LENGTH=182 | 201606;AT1G42480.3 | TLR4 regulator/MIR-interacting MSAP protein | Chr1:15936297-15938692 FORWARD LENGTH=182 | 201606	3	1657;4827;23780;26576;26577;30475;30476;35088;45452;45453;46152;48276	12;12;4	12;12;4	12;12;4	AT1G42480	27.4904	27.3371	27.2554	27.2038	27.4403	27.4509	27.2459	27.2133
2639800064	2174000128	1676899968	2077600000	2564100096	2364999936	1883900032	2414400000	31.2978	31.0177	30.6431	30.9523	31.2558	31.1392	30.8111	31.169	4	4	3.80733	3.68057	3.38772	3.74849	3.81549	3.6883	3.56517	3.95575	3.75618	3.65603	5	5	5	27.4	27.4	27.4	17.829	0	15.908	15251000000	54	2142075040	2306850016	30.9964	31.1033			30.9964	31.1033	AT1G42960.1	AT1G42960.1	797	AT1G42960.1 | inner membrane localized protein | Chr1:16125863-16127080 FORWARD LENGTH=168 | 201606	1	12932;12933;18882;18883;36974	5	5	5	AT1G42960	27.4904	27.3371	27.2554	27.2038	27.4403	27.4509	27.2459	27.2133
1982000000	3108600064	3215399936	3451200000	20935999488	22950000640	24217999360	24362000384	30.8843	31.5336	31.5824	31.6845	34.2853	34.4178	34.4954	34.5039	4	4	3.39386	4.19648	4.32692	4.48067	6.84495	6.96688	7.24946	7.29065	7.08799	4.09948	30	30	24	68.2	68.2	56.4	47.659	0	102.85	80523000000	373	2939300000	23116499968	31.4528	34.4282			31.4528	34.4282	AT1G42970.1	AT1G42970.1	798	AT1G42970.1 | glyceraldehyde-3-phosphate dehydrogenase B subunit | Chr1:16127552-16129584 FORWARD LENGTH=447 | 201606	1	32;4555;4599;5386;7631;14237;15482;15679;16070;16071;17049;18047;21933;22610;22857;22858;26485;27307;44291;45819;46164;47272;47273;48237;48267;48268;49219;49220;49221;49642	30	30	24	AT1G42970	27.4904	27.3371	27.2554	27.2038	27.4403	27.4509	27.2459	27.2133
14097999872	14529999872	13450000384	13671999488	9990899712	9953200128	9164099584	9692499968	33.7148	33.7583	33.6469	33.6705	33.218	33.2125	33.0933	33.1742	4	4	6.22432	6.42118	6.39145	6.46673	5.77765	5.76162	5.84744	5.96095	5.83692	6.37592	37	37	37	63	63	63	44.559	0	141.03	88869000000	372	13937499904	9700174848	33.6983	33.1754			33.6983	33.1754	AT1G43170.9;AT1G43170.8;AT1G43170.7;AT1G43170.6;AT1G43170.5;AT1G43170.3;AT1G43170.2;AT1G43170.1;AT1G43170.4;AT1G61580.1	AT1G43170.9;AT1G43170.8;AT1G43170.7;AT1G43170.6;AT1G43170.5;AT1G43170.3;AT1G43170.2;AT1G43170.1;AT1G43170.4	800	AT1G43170.9 | ribosomal protein 1 | Chr1:16266992-16268631 FORWARD LENGTH=389 | 201606;AT1G43170.8 | ribosomal protein 1 | Chr1:16266992-16268631 FORWARD LENGTH=389 | 201606;AT1G43170.7 | ribosomal protein 1 | Chr1:16266992-16268631 FORWARD LENGTH=389 | 20	10	1219;1265;1522;1700;5979;8097;8098;12838;13548;13813;14440;15540;15664;17531;17958;22474;22849;23722;24207;24208;26338;34312;34313;35057;35458;35459;38685;38686;41502;41503;44122;44650;45527;45528;45529;46123;47913	37;37;37;37;37;37;37;37;33;10	37;37;37;37;37;37;37;37;33;10	37;37;37;37;37;37;37;37;33;10	AT1G43170	27.4904	27.3371	27.2554	27.2038	27.4403	27.4509	27.2459	27.2133
492649984	770409984	702000000	669609984	536620000	517470016	478070016	528880000	28.876	29.5211	29.3869	29.3187	28.9993	28.9469	28.8326	28.9784	4	4	1.38554	2.18392	2.13146	2.11497	1.55901	1.49601	1.58674	1.7651	1.60172	1.95397	11	11	11	43.3	43.3	43.3	48.02	0	54.558	4355300000	113	658667488	515260008	29.295	28.9407			29.295	28.9407	AT1G43190.3;AT1G43190.2;AT1G43190.1	AT1G43190.3;AT1G43190.2;AT1G43190.1	801	AT1G43190.3 | polypyrimidine tract-binding protein 3 | Chr1:16275432-16278185 REVERSE LENGTH=430 | 201606;AT1G43190.2 | polypyrimidine tract-binding protein 3 | Chr1:16275432-16278185 REVERSE LENGTH=432 | 201606;AT1G43190.1 | polypyrimidine tract-binding p	3	2213;5461;8226;17748;18315;21444;30107;32581;33065;33630;39644	11;11;11	11;11;11	11;11;11	AT1G43190	27.4904	27.3371	27.2554	27.2038	27.4403	27.4509	27.2459	27.2133
48390000	61138000	45143000	74228000	62114000	92721000	144530000	112820000	25.5282	25.8656	25.428	26.1455	25.8884	26.4664	27.1068	26.7494	4	4	-1.96224	-1.47157	-1.82744	-1.05832	-1.5519	-0.984498	-0.139109	-0.463819	-0.784831	-1.57989	6	6	6	29.9	29.9	29.9	18.592	0	3.5097	431890000	14	57224750	103046250	25.7701	26.6187			25.7701	26.6187	AT1G43560.1	AT1G43560.1	802	AT1G43560.1 | thioredoxin Y2 | Chr1:16398359-16399828 REVERSE LENGTH=167 | 201606	1	12394;19219;19396;19397;50609;50610	6	6	6	AT1G43560	27.4904	27.3371	27.2554	27.2038	27.4403	27.4509	27.2459	27.2133
1532999936	1670000000	1787399936	1664700032	3513100032	3457600000	4013299968	3952199936	30.5137	30.6372	30.7352	30.6326	31.7101	31.6871	31.9021	31.88	4	4	3.02326	3.30007	3.47978	3.42884	4.26978	4.23623	4.65624	4.66674	4.45725	3.30799	25	25	25	62.2	62.2	62.2	37.287	0	300.44	18491000000	273	1663774976	3734049984	30.6318	31.7981			30.6318	31.7981	AT1G43670.1	AT1G43670.1	804	AT1G43670.1 | Inositol monophosphatase family protein | Chr1:16468184-16470347 FORWARD LENGTH=341 | 201606	1	2340;2341;2881;2882;13944;14018;14019;14518;16274;21032;23147;24799;26023;26024;28088;39310;39311;41327;42459;42460;43407;43408;46751;46752;50945	25	25	25	AT1G43670	27.4904	27.3371	27.2554	27.2038	27.4403	27.4509	27.2459	27.2133
348289984	340110016	316209984	283760000	279729984	216840000	199520000	205250000	28.3757	28.3414	28.2363	28.0801	28.0595	27.6921	27.572	27.6128	4	4	0.885266	1.00429	0.980874	0.876318	0.619146	0.241165	0.326056	0.39954	0.396477	0.936687	16	16	16	40.2	40.2	40.2	65.463	0	74.271	2183100000	70	322092496	225334996	28.2629	27.7475			28.2629	27.7475	AT1G43690.1	AT1G43690.1	805	AT1G43690.1 | ubiquitin interaction motif-containing protein | Chr1:16478519-16482589 FORWARD LENGTH=599 | 201606	1	4391;7470;7533;10299;12456;18595;24940;30589;36107;36766;38276;40556;44432;45084;46496;49290	16	16	16	AT1G43690	27.4904	27.3371	27.2554	27.2038	27.4403	27.4509	27.2459	27.2133
231110000	230210000	176870000	245890000	159780000	201490000	175160000	228750000	27.784	27.7784	27.3981	27.8734	27.2515	27.5861	27.3841	27.7692	4	4	0.293556	0.44124	0.14268	0.669659	-0.188803	0.135243	0.138196	0.55593	0.160141	0.386784	7	7	7	28.4	28.4	28.4	37.791	0	23.612	1506400000	32	221020000	191295000	27.7196	27.5112			27.7196	27.5112	AT1G43700.1	AT1G43700.1	806	AT1G43700.1 | VIRE2-interacting protein 1 | Chr1:16484352-16486017 FORWARD LENGTH=341 | 201606	1	3443;5702;16461;17085;24070;27739;48206	7	7	7	AT1G43700	27.4904	27.3371	27.2554	27.2038	27.4403	27.4509	27.2459	27.2133
475470016	589500032	686739968	555470016	640000000	558700032	428920000	503929984	28.8248	29.1349	29.3552	29.0491	29.2535	29.0575	28.6761	28.9086	4	4	1.33433	1.79778	2.09975	1.84536	1.81318	1.60661	1.43023	1.69538	1.63635	1.76931	13	13	13	47.1	47.1	47.1	54.076	0	51.352	4233000000	88	576795008	532887504	29.1035	28.9893			29.1035	28.9893	AT1G43710.1	AT1G43710.1	807	AT1G43710.1 | Pyridoxal phosphate (PLP)-dependent transferases superfamily protein | Chr1:16486534-16488298 REVERSE LENGTH=482 | 201606	1	6709;10522;13992;14407;24677;24718;26256;31509;31720;42321;44789;46625;47992	13	13	13	AT1G43710	27.4904	27.3371	27.2554	27.2038	27.4403	27.4509	27.2459	27.2133
101250000	80288000	87493000	112440000	143460000	119020000	136190000	170040000	26.5933	26.2587	26.3827	26.7446	27.0961	26.8266	27.021	27.3413	4	4	-0.897101	-1.07845	-0.87277	-0.459198	-0.344241	-0.624262	-0.224857	0.128032	-0.266332	-0.826881	8	5	5	24.8	19.9	19.9	44.155	0	14.356	650450000	23	95367750	142177500	26.507	27.0831			26.507	27.0831	AT1G43800.1	AT1G43800.1	808	AT1G43800.1 | Plant stearoyl-acyl-carrier-protein desaturase family protein | Chr1:16577662-16579549 FORWARD LENGTH=391 | 201606	1	3426;4693;19010;19011;24931;26590;36353;43835	8	5	5	AT1G43800	27.4904	27.3371	27.2554	27.2038	27.4403	27.4509	27.2459	27.2133
330300000	242380000	206180000	245120000	139430000	195840000	178540000	176190000	28.2992	27.8527	27.6193	27.8689	27.055	27.5451	27.4117	27.3926	4	4	0.808754	0.51556	0.363895	0.665135	-0.385348	0.0942099	0.16577	0.17929	0.0134803	0.588336	9	9	9	34.3	34.3	34.3	42.231	0	133.71	1457300000	42	255995000	172500000	27.9315	27.362			27.9315	27.362	AT1G43860.1;AT1G43860.2	AT1G43860.1;AT1G43860.2	810	AT1G43860.1 | sequence-specific DNA binding transcription factor | Chr1:16622244-16624385 REVERSE LENGTH=370 | 201606;AT1G43860.2 | sequence-specific DNA binding transcription factor | Chr1:16622244-16623526 REVERSE LENGTH=335 | 201606	2	5424;5991;11195;19018;28882;33880;37761;42102;42620	9;7	9;7	9;7	AT1G43860	27.4904	27.3371	27.2554	27.2038	27.4403	27.4509	27.2459	27.2133
1205299968	1401600000	1128000000	1268099968	854129984	974380032	913110016	922440000	30.1667	30.3844	30.0711	30.24	29.6699	29.8599	29.7662	29.7809	4	4	2.6763	3.04729	2.81569	3.03624	2.22957	2.40902	2.52031	2.56761	2.43163	2.89388	12	12	12	59	59	59	23.53	0	26.559	8033900000	92	1250749984	916015008	30.2201	29.7708			30.2201	29.7708	AT1G43890.3;AT1G43890.2;AT1G43890.1;AT5G03530.2;AT5G03530.1	AT1G43890.3;AT1G43890.2;AT1G43890.1	811	AT1G43890.3 | RAB GTPASE HOMOLOG B18 | Chr1:16646934-16648395 FORWARD LENGTH=212 | 201606;AT1G43890.2 | RAB GTPASE HOMOLOG B18 | Chr1:16646934-16648395 FORWARD LENGTH=212 | 201606;AT1G43890.1 | RAB GTPASE HOMOLOG B18 | Chr1:16646934-16648395 FORWARD LENGTH	5	7744;9590;11903;14350;20437;20438;24190;30340;42587;43184;46405;47042	12;12;12;1;1	12;12;12;1;1	12;12;12;1;1	AT1G43890	27.4904	27.3371	27.2554	27.2038	27.4403	27.4509	27.2459	27.2133
509120000	604769984	589440000	560550016	455009984	550590016	568099968	569260032	28.9234	29.1718	29.1348	29.0623	28.7613	29.0364	29.0816	29.0845	4	4	1.43298	1.83468	1.87934	1.85849	1.32101	1.58551	1.83567	1.87125	1.65336	1.75137	18	18	18	40.1	40.1	40.1	53.158	0	37.289	4016700000	75	565970000	535740000	29.0762	28.997			29.0762	28.997	AT1G44170.1;AT1G44170.2;AT1G44170.3	AT1G44170.1;AT1G44170.2;AT1G44170.3	814	AT1G44170.1 | aldehyde dehydrogenase 3H1 | Chr1:16796564-16800031 REVERSE LENGTH=484 | 201606;AT1G44170.2 | aldehyde dehydrogenase 3H1 | Chr1:16796564-16800031 REVERSE LENGTH=484 | 201606;AT1G44170.3 | aldehyde dehydrogenase 3H1 | Chr1:16796564-16798574 RE	3	2847;5897;13646;18207;19650;22102;22229;25912;26491;26492;26623;27166;37232;45148;45149;48320;48321;49047	18;18;13	18;18;13	18;18;13	AT1G44170	27.4904	27.3371	27.2554	27.2038	27.4403	27.4509	27.2459	27.2133
50093000	71084000	80627000	52947000	46483000	61077000	113810000	72381000	25.5781	26.083	26.2648	25.658	25.4702	25.8641	26.7621	26.1091	4	4	-1.91234	-1.25411	-0.990674	-1.54573	-1.97011	-1.58676	-0.48385	-1.10416	-1.28622	-1.42572	4	4	4	29.1	29.1	29.1	22.229	0	7.7762	329380000	9	63687750	73437750	25.9245	26.13			25.9245	26.13	AT1G44790.1	AT1G44790.1	816	AT1G44790.1 | ChaC-like family protein | Chr1:16912403-16913582 REVERSE LENGTH=199 | 201606	1	6679;8197;39130;41753	4	4	4	AT1G44790	27.4904	27.3371	27.2554	27.2038	27.4403	27.4509	27.2459	27.2133
112740000	115000000	147110000	111000000	136570000	110980000	92138000	101210000	26.7484	26.7771	27.1323	26.726	27.0251	26.7257	26.4573	26.5928	4	4	-0.742024	-0.560077	-0.123114	-0.477794	-0.415249	-0.725166	-0.78861	-0.62049	-0.637379	-0.475752	9	9	7	31.5	31.5	26.5	48.958	0	15.752	936250000	32	121462500	110224500	26.8559	26.7159			26.8559	26.7159	AT1G44820.1	AT1G44820.1	817	AT1G44820.1 | Peptidase M20/M25/M40 family protein | Chr1:16926351-16928354 FORWARD LENGTH=438 | 201606	1	520;1596;5134;6969;13570;24195;27632;29488;42050	9	9	7	AT1G44820	27.4904	27.3371	27.2554	27.2038	27.4403	27.4509	27.2459	27.2133
303580000	242140000	244070000	221420000	157710000	190610000	211540000	199970000	28.1775	27.8513	27.8627	27.7222	27.2327	27.506	27.6564	27.5752	4	4	0.687053	0.514131	0.607286	0.518432	-0.207615	0.0551583	0.410453	0.361942	0.154984	0.581725	9	9	9	45.6	45.6	45.6	33.71	0	21.827	1576700000	36	252802500	189957500	27.9134	27.5011			27.9134	27.5011	AT1G44835.1;AT1G44835.2	AT1G44835.1;AT1G44835.2	818	AT1G44835.1 | YbaK/aminoacyl-tRNA synthetase-associated domain-containing protein | Chr1:16939909-16942337 FORWARD LENGTH=307 | 201606;AT1G44835.2 | YbaK/aminoacyl-tRNA synthetase-associated domain-containing protein | Chr1:16939909-16942337 FORWARD LENGTH	2	5121;7407;14051;14052;29705;32731;40384;40648;43189	9;7	9;7	9;7	AT1G44835	27.4904	27.3371	27.2554	27.2038	27.4403	27.4509	27.2459	27.2133
627550016	637190016	594030016	681449984	582739968	453289984	288340000	441560000	29.2252	29.2471	29.146	29.344	29.1183	28.7559	28.1032	28.718	4	4	1.73471	1.91001	1.89053	2.14025	1.67796	1.30497	0.857293	1.50477	1.33625	1.91888	25	25	25	35.2	35.2	35.2	105.38	0	44.997	4044900000	109	635055008	441482488	29.2423	28.7178			29.2423	28.7178	AT1G44900.2;AT1G44900.1	AT1G44900.2;AT1G44900.1	819	AT1G44900.2 | minichromosome maintenance (MCM2/3/5) family protein | Chr1:16970291-16974457 FORWARD LENGTH=934 | 201606;AT1G44900.1 | minichromosome maintenance (MCM2/3/5) family protein | Chr1:16970291-16974457 FORWARD LENGTH=936 | 201606	2	68;1473;1674;2177;5028;5426;8102;11159;12264;14360;14536;28744;28745;28806;29837;31292;34273;35508;37215;37763;37888;45492;45769;46395;48091	25;25	25;25	25;25	AT1G44900	27.4904	27.3371	27.2554	27.2038	27.4403	27.4509	27.2459	27.2133
120240000	129510000	142900000	146620000	101270000	106290000	122640000	103890000	26.8413	26.9485	27.0904	27.1275	26.5936	26.6634	26.8699	26.6305	4	4	-0.649106	-0.388647	-0.165003	-0.0762718	-0.846683	-0.78746	-0.376048	-0.582785	-0.648244	-0.319757	9	9	9	15.2	15.2	15.2	105.64	0	23.264	837720000	55	134817500	108522500	27.0064	26.6934			27.0064	26.6934	AT1G44910.2;AT1G44910.1	AT1G44910.2;AT1G44910.1	820	AT1G44910.2 | pre-mRNA-processing protein 40A | Chr1:16975930-16982647 FORWARD LENGTH=926 | 201606;AT1G44910.1 | pre-mRNA-processing protein 40A | Chr1:16975930-16982818 FORWARD LENGTH=958 | 201606	2	6821;6997;7454;14227;24048;26257;34647;35074;37970	9;9	9;9	9;9	AT1G44910	27.4904	27.3371	27.2554	27.2038	27.4403	27.4509	27.2459	27.2133
62797000	48409000	33816000	41013000	57099000	56814000	52358000	63264000	25.9042	25.5288	25.0112	25.2896	25.767	25.7597	25.6419	25.9149	4	4	-1.58626	-1.80836	-2.24423	-1.9142	-1.67335	-1.69115	-1.604	-1.29839	-1.56672	-1.88826	3	3	2	32.2	32.2	19.5	13.122	0.00052402	2.5941	341650000	11	46508750	57383750	25.471	25.7741			25.471	25.7741	AT1G45145.1	AT1G45145.1	824	AT1G45145.1 | thioredoxin H-type 5 | Chr1:17075264-17076256 REVERSE LENGTH=118 | 201606	1	12818;26241;48368	3	3	2	AT1G45145	27.4904	27.3371	27.2554	27.2038	27.4403	27.4509	27.2459	27.2133
41416000	60862000	79410000	69269000	53247000	41217000	54562000	48826000	25.3037	25.859	26.2428	26.0457	25.6662	25.2967	25.7014	25.5411	4	4	-2.18676	-1.4781	-1.01262	-1.15807	-1.77412	-2.15415	-1.54451	-1.67212	-1.78623	-1.45889	24	4	4	46.3	8.4	8.4	83.178	0	14.996	549420000	23	62739250	49463000	25.9029	25.5598			25.9029	25.5598	AT1G45332.1;AT1G45332.2	AT1G45332.1;AT1G45332.2	826	AT1G45332.1 | Translation elongation factor EFG/EF2 protein | Chr1:17172507-17176683 REVERSE LENGTH=754 | 201606;AT1G45332.2 | Translation elongation factor EFG/EF2 protein | Chr1:17172507-17176076 REVERSE LENGTH=574 | 201606	2	4033;4732;8275;9515;10203;11919;12391;13142;13143;13511;14902;15471;17363;17983;22848;29810;31880;35026;46296;47259;47260;48031;48076;50864	24;22	4;4	4;4	AT1G45332	27.4904	27.3371	27.2554	27.2038	27.4403	27.4509	27.2459	27.2133
497129984	548780032	499320000	486910016	1814599936	1644199936	1871200000	2018700032	28.889	29.0317	28.8954	28.8591	30.757	30.6147	30.8013	30.9108	4	4	1.3986	1.69452	1.63996	1.6553	3.31669	3.16385	3.55541	3.69751	3.43337	1.59709	9	8	8	19.5	17.5	17.5	50.966	0	30.44	7235400000	75	508035008	1837174976	28.9204	30.7748			28.9204	30.7748	AT1G47128.1	AT1G47128.1	827	AT1G47128.1 | Granulin repeat cysteine protease family protein | Chr1:17283139-17285609 REVERSE LENGTH=462 | 201606	1	4220;5054;12404;17173;31497;31498;40772;48619;48620	9	8	8	AT1G47128	27.4904	27.3371	27.2554	27.2038	27.4403	27.4509	27.2459	27.2133
511129984	572720000	602449984	610720000	531100000	448060000	324340000	451950016	28.9291	29.0933	29.1663	29.1859	28.9844	28.7391	28.2729	28.7516	4	4	1.43867	1.75612	1.91083	1.98216	1.54409	1.28823	1.02703	1.53832	1.34942	1.77194	7	7	5	39.4	39.4	31.7	19.134	0	31.818	3750800000	41	574254992	438862504	29.0971	28.7092			29.0971	28.7092	AT1G47200.1	AT1G47200.1	828	AT1G47200.1 | WPP domain protein 2 | Chr1:17298181-17298723 REVERSE LENGTH=180 | 201606	1	8360;20424;25961;25962;25996;25997;49953	7	7	5	AT1G47200	27.4904	27.3371	27.2554	27.2038	27.4403	27.4509	27.2459	27.2133
1076199936	1110200064	886499968	999689984	885190016	910040000	650960000	898969984	30.0033	30.0482	29.7235	29.8969	29.7214	29.7614	29.278	29.7437	4	4	2.51285	2.71104	2.46811	2.69313	2.2811	2.31046	2.03209	2.53043	2.28852	2.59628	13	13	10	57.6	57.6	46	30.065	0	30.358	6555900000	92	1018147488	836290000	29.9233	29.6394			29.9233	29.6394	AT1G47260.1	AT1G47260.1	831	AT1G47260.1 | gamma carbonic anhydrase 2 | Chr1:17321384-17323347 REVERSE LENGTH=278 | 201606	1	2129;11409;14610;16885;17714;21052;22568;23279;28639;33284;37271;42466;45510	13	13	10	AT1G47260	27.4904	27.3371	27.2554	27.2038	27.4403	27.4509	27.2459	27.2133
1175500032	1306899968	1260199936	1137200000	1375900032	1407100032	1381400064	1485500032	30.1306	30.2835	30.231	30.0828	30.3577	30.3901	30.3635	30.4683	4	4	2.64018	2.94637	2.97557	2.87906	2.91741	2.93919	3.11758	3.25503	3.0573	2.86029	11	11	11	47.9	47.9	47.9	28.106	0	35.237	9309600000	100	1219949984	1412475040	30.1842	30.3956			30.1842	30.3956	AT1G47420.1	AT1G47420.1	834	AT1G47420.1 | succinate dehydrogenase 5 | Chr1:17395774-17397176 REVERSE LENGTH=257 | 201606	1	113;114;5394;6956;23102;23754;29867;32904;48169;49410;49411	11	11	11	AT1G47420	27.4904	27.3371	27.2554	27.2038	27.4403	27.4509	27.2459	27.2133
401809984	428590016	439640000	447580000	376280000	386750016	271560000	350760000	28.5819	28.675	28.7117	28.7376	28.4872	28.5268	28.0167	28.3859	4	4	1.09149	1.33789	1.45631	1.53379	1.04692	1.07594	0.770793	1.17264	1.01657	1.35487	21	21	21	35.9	35.9	35.9	100.06	0	56.067	2898400000	109	429405000	346337504	28.6778	28.3676			28.6778	28.3676	AT1G47550.1;AT1G47550.2;AT1G47560.1	AT1G47550.1;AT1G47550.2;AT1G47560.1	837	AT1G47550.1 | exocyst complex component sec3A | Chr1:17457171-17463896 FORWARD LENGTH=887 | 201606;AT1G47550.2 | exocyst complex component sec3A | Chr1:17457171-17463896 FORWARD LENGTH=888 | 201606;AT1G47560.1 | exocyst complex component sec3B | Chr1:17466	3	535;580;2541;10474;13947;14153;15852;18246;26780;28089;29900;31950;32372;32554;39593;39602;40166;45043;46129;47239;50781	21;20;14	21;20;14	21;20;14	AT1G47550	27.4904	27.3371	27.2554	27.2038	27.4403	27.4509	27.2459	27.2133
215780000	252160000	309900000	279900000	199580000	194320000	188960000	191370000	27.685	27.9098	28.2072	28.0603	27.5724	27.5339	27.4935	27.5118	4	4	0.194538	0.572629	0.951794	0.856558	0.132078	0.0829689	0.247603	0.298523	0.190293	0.643879	8	8	8	32.5	32.5	32.5	42.639	0	49.887	1723000000	60	264435000	193557500	27.9783	27.5282			27.9783	27.5282	AT1G47710.1;AT1G47710.2	AT1G47710.1;AT1G47710.2	838	AT1G47710.1 | Serine protease inhibitor (SERPIN) family protein | Chr1:17558271-17560061 FORWARD LENGTH=391 | 201606;AT1G47710.2 | Serine protease inhibitor (SERPIN) family protein | Chr1:17557124-17560061 FORWARD LENGTH=418 | 201606	2	11394;13762;15887;28556;31963;35507;46321;47931	8;8	8;8	8;8	AT1G47710	27.4904	27.3371	27.2554	27.2038	27.4403	27.4509	27.2459	27.2133
4339200000	3938800128	3424699904	3425299968	4974300160	4245100032	3602400000	3673900032	32.0148	31.8751	31.6733	31.6736	32.2118	31.9832	31.7463	31.7747	4	4	4.52433	4.53797	4.4179	4.4698	4.77153	4.53226	4.50041	4.5614	4.5914	4.4875	29	16	16	57.4	43.2	43.2	53.987	0	46.208	29425000000	196	3782000000	4123925056	31.8165	31.9414			31.8165	31.9414	AT1G48030.5;AT1G48030.4;AT1G48030.3;AT1G48030.2;AT1G48030.1	AT1G48030.5;AT1G48030.4;AT1G48030.3;AT1G48030.2;AT1G48030.1	842	AT1G48030.5 | mitochondrial lipoamide dehydrogenase 1 | Chr1:17717432-17719141 REVERSE LENGTH=507 | 201606;AT1G48030.4 | mitochondrial lipoamide dehydrogenase 1 | Chr1:17717432-17719141 REVERSE LENGTH=507 | 201606;AT1G48030.3 | mitochondrial lipoamide dehy	5	880;1810;2594;8271;12911;13203;13204;13404;14311;15414;15665;17930;18030;19891;25661;25662;28871;35701;38709;38710;42237;42878;42879;44551;45399;47155;47842;47843;48603	29;29;29;29;29	16;16;16;16;16	16;16;16;16;16	AT1G48030	27.4904	27.3371	27.2554	27.2038	27.4403	27.4509	27.2459	27.2133
165540000	156740000	127100000	146770000	114030000	120840000	108530000	136100000	27.3026	27.2238	26.9214	27.129	26.7648	26.8485	26.6935	27.0201	4	4	-0.187844	-0.113337	-0.334045	-0.0747966	-0.675476	-0.602367	-0.552384	-0.193175	-0.505851	-0.177506	5	5	5	33.1	33.1	33.1	16.274	0	11.629	932830000	27	149037500	119875000	27.1511	26.837			27.1511	26.837	AT1G48160.2;AT1G48160.1	AT1G48160.2;AT1G48160.1	845	AT1G48160.2 | signal recognition particle 19 kDa protein%2C putative / SRP19 | Chr1:17786779-17788286 REVERSE LENGTH=145 | 201606;AT1G48160.1 | signal recognition particle 19 kDa protein%2C putative / SRP19 | Chr1:17786779-17788286 REVERSE LENGTH=145 | 201	2	8815;18757;35622;36631;49345	5;5	5;5	5;5	AT1G48160	27.4904	27.3371	27.2554	27.2038	27.4403	27.4509	27.2459	27.2133
72333000	94383000	97228000	102560000	147020000	137990000	105220000	143290000	26.1082	26.492	26.5349	26.6119	27.1314	27.04	26.6488	27.0944	4	4	-1.3823	-0.845112	-0.720565	-0.591886	-0.308877	-0.410902	-0.597069	-0.118904	-0.358938	-0.884965	3	3	3	30.5	30.5	30.5	12.866	0	5.2227	777420000	19	91626000	133380000	26.4493	26.991			26.4493	26.991	AT1G48200.1	AT1G48200.1	847	AT1G48200.1 | hypothetical protein | Chr1:17797070-17797852 REVERSE LENGTH=118 | 201606	1	34906;50921;50922	3	3	3	AT1G48200	27.4904	27.3371	27.2554	27.2038	27.4403	27.4509	27.2459	27.2133
28159000	24754000	41776000	31022000	33660000	13981000	41371000	15635000	24.7471	24.5612	25.3162	24.8868	25.0045	23.737	25.3021	23.8983	4	4	-2.74336	-2.77598	-1.93926	-2.31699	-2.43578	-3.71393	-1.94379	-3.31499	-2.85212	-2.4439	5	4	4	6.5	4.9	4.9	116.19	0	5.7321	238920000	12	31427750	26161750	24.9055	24.641			24.9055	24.641	AT1G48410.1;AT1G48410.3;AT1G48410.2	AT1G48410.1;AT1G48410.3;AT1G48410.2	852	AT1G48410.1 | Stabilizer of iron transporter SufD / Polynucleotidyl transferase | Chr1:17886285-17891892 REVERSE LENGTH=1048 | 201606;AT1G48410.3 | Stabilizer of iron transporter SufD / Polynucleotidyl transferase | Chr1:17886285-17891892 REVERSE LENGTH=10	3	21461;21624;34992;38903;40665	5;5;5	4;4;4	4;4;4	AT1G48410	27.4904	27.3371	27.2554	27.2038	27.4403	27.4509	27.2459	27.2133
417760000	475680000	584899968	577820032	609800000	515569984	451040000	518000000	28.6381	28.8254	29.1236	29.106	29.1838	28.9416	28.7487	28.9484	4	4	1.14765	1.48828	1.86818	1.90227	1.74345	1.4907	1.50278	1.73511	1.61801	1.60159	10	10	10	36.7	36.7	36.7	43.9	0	28.33	3537200000	58	514040000	523602496	28.9373	28.9639			28.9373	28.9639	AT1G48420.3;AT1G48420.2;AT1G48420.1	AT1G48420.3;AT1G48420.2;AT1G48420.1	853	AT1G48420.3 | D-cysteine desulfhydrase | Chr1:17896767-17898803 REVERSE LENGTH=401 | 201606;AT1G48420.2 | D-cysteine desulfhydrase | Chr1:17896767-17898803 REVERSE LENGTH=401 | 201606;AT1G48420.1 | D-cysteine desulfhydrase | Chr1:17896767-17898803 REVERSE	3	515;6624;9015;15663;23497;26439;29089;29820;44443;49193	10;10;10	10;10;10	10;10;10	AT1G48420	27.4904	27.3371	27.2554	27.2038	27.4403	27.4509	27.2459	27.2133
114390000	112830000	118310000	122100000	134630000	105340000	156740000	127520000	26.7694	26.7496	26.818	26.8635	27.0044	26.6505	27.2238	26.9261	4	4	-0.721062	-0.58756	-0.437437	-0.34029	-0.435889	-0.800412	-0.0221044	-0.287119	-0.386381	-0.521588	8	8	8	24	24	24	60.94	0	20.913	905470000	65	116907500	131057500	26.8008	26.9656			26.8008	26.9656	AT1G48520.1;AT1G48520.2;AT1G48520.3	AT1G48520.1;AT1G48520.2;AT1G48520.3	856	AT1G48520.1 | GLU-ADT subunit B | Chr1:17940185-17942540 FORWARD LENGTH=550 | 201606;AT1G48520.2 | GLU-ADT subunit B | Chr1:17940185-17942075 FORWARD LENGTH=475 | 201606;AT1G48520.3 | GLU-ADT subunit B | Chr1:17940185-17942272 FORWARD LENGTH=488 | 201606	3	747;1115;7105;26720;32131;37592;49799;50244	8;7;7	8;7;7	8;7;7	AT1G48520	27.4904	27.3371	27.2554	27.2038	27.4403	27.4509	27.2459	27.2133
108020000	106070000	141300000	88081000	66488000	60032000	74874000	75869000	26.6867	26.6604	27.0742	26.3923	25.9866	25.8392	26.158	26.177	4	4	-0.803725	-0.676694	-0.181248	-0.811451	-1.45372	-1.61166	-1.08794	-1.03626	-1.2974	-0.618279	7	7	7	21.5	21.5	21.5	51.817	0	17.13	606320000	32	110867750	69315750	26.7243	26.0467			26.7243	26.0467	AT1G48570.1	AT1G48570.1	857	AT1G48570.1 | zinc finger (Ran-binding) family protein | Chr1:17955455-17957661 REVERSE LENGTH=455 | 201606	1	7481;9185;27275;33448;36032;38804;42259	7	7	7	AT1G48570	27.4904	27.3371	27.2554	27.2038	27.4403	27.4509	27.2459	27.2133
55362000	82335000	77780000	67465000	132620000	141000000	100390000	114790000	25.7224	26.295	26.2129	26.0076	26.9827	27.0711	26.581	26.7744	4	4	-1.76806	-1.04213	-1.04254	-1.19614	-0.457591	-0.37977	-0.664862	-0.438845	-0.485267	-1.26222	14	5	5	35.4	15.8	15.8	54.018	0	9.1356	665410000	29	70735500	122200000	26.0759	26.8647			26.0759	26.8647	AT1G48600.1;AT1G48600.2	AT1G48600.1;AT1G48600.2	858	AT1G48600.1 | S-adenosyl-L-methionine-dependent methyltransferases superfamily protein | Chr1:17966448-17969077 FORWARD LENGTH=475 | 201606;AT1G48600.2 | S-adenosyl-L-methionine-dependent methyltransferases superfamily protein | Chr1:17966074-17969077 FORW	2	1391;5129;5622;7758;13052;13254;13847;17524;36333;39147;40566;44036;45202;47879	14;14	5;5	5;5	AT1G48600	27.4904	27.3371	27.2554	27.2038	27.4403	27.4509	27.2459	27.2133
331160000	261480000	189760000	219430000	265320000	378020000	193620000	301510016	28.303	27.9621	27.4996	27.7092	27.9832	28.4939	27.5287	28.1676	4	4	0.812505	0.62499	0.244167	0.505407	0.542844	1.043	0.28275	0.954364	0.705739	0.546767	10	10	10	55.7	55.7	55.7	21.674	0	26.169	1546500000	54	250457500	284617504	27.9	28.0844			27.9	28.0844	AT1G48610.1;AT1G48610.2	AT1G48610.1;AT1G48610.2	859	AT1G48610.1 | AT hook motif-containing protein | Chr1:17971027-17972798 REVERSE LENGTH=212 | 201606;AT1G48610.2 | AT hook motif-containing protein | Chr1:17971322-17972798 REVERSE LENGTH=198 | 201606	2	22566;22567;33015;33706;36863;37751;37752;40314;40315;41099	10;9	10;9	10;9	AT1G48610	27.4904	27.3371	27.2554	27.2038	27.4403	27.4509	27.2459	27.2133
206130000	170590000	140570000	157960000	175820000	144820000	110390000	139430000	27.619	27.346	27.0667	27.235	27.3895	27.1097	26.718	27.055	4	4	0.128531	0.00882238	-0.18872	0.0312056	-0.0507902	-0.341205	-0.527868	-0.158301	-0.269541	-0.00504034	10	10	10	45.9	45.9	45.9	51.391	0	41.403	1097300000	47	168812500	142615000	27.3308	27.0876			27.3308	27.0876	AT1G48620.1	AT1G48620.1	860	AT1G48620.1 | high mobility group A5 | Chr1:17974148-17976301 REVERSE LENGTH=479 | 201606	1	2219;18227;22590;23436;28889;33764;36155;36156;36731;37035	10	10	10	AT1G48620	27.4904	27.3371	27.2554	27.2038	27.4403	27.4509	27.2459	27.2133
2956000000	4016499968	4386200064	4240000000	2994400000	3144600064	2643599872	2843800064	31.461	31.9033	32.0303	31.9814	31.4796	31.5502	31.2999	31.4052	4	4	3.97055	4.56616	4.77489	4.77764	4.03931	4.09934	4.05395	4.19191	4.09613	4.52231	23	23	9	67.8	67.8	31.6	35.8	0	147.75	25441000000	191	3899675008	2906600000	31.8607	31.4367			31.8607	31.4367	AT1G48630.1	AT1G48630.1	861	AT1G48630.1 | receptor for activated C kinase 1B | Chr1:17981977-17983268 REVERSE LENGTH=326 | 201606	1	816;6354;6355;6720;13725;13726;17047;22234;29416;29417;29443;29608;32940;34359;40718;40859;41292;44711;44712;48723;50851;50852;51021	23	23	9	AT1G48630	27.4904	27.3371	27.2554	27.2038	27.4403	27.4509	27.2459	27.2133
891670016	922470016	1205600000	927590016	878339968	826899968	1048200000	878840000	29.7319	29.7809	30.1671	29.7889	29.7102	29.6231	29.9653	29.711	4	4	2.24149	2.44379	2.91167	2.58513	2.26989	2.17225	2.71936	2.49776	2.41482	2.54552	15	15	15	56.5	56.5	56.5	21.922	0	54.508	7171200000	117	986832512	908069984	29.8782	29.7582			29.8782	29.7582	AT1G48830.2;AT1G48830.1	AT1G48830.2;AT1G48830.1	864	AT1G48830.2 | Ribosomal protein S7e family protein | Chr1:18059854-18060935 REVERSE LENGTH=191 | 201606;AT1G48830.1 | Ribosomal protein S7e family protein | Chr1:18059854-18060935 REVERSE LENGTH=191 | 201606	2	2114;7965;8108;9868;13665;17206;17207;22477;28709;32421;32422;42588;42589;44831;44832	15;15	15;15	15;15	AT1G48830	27.4904	27.3371	27.2554	27.2038	27.4403	27.4509	27.2459	27.2133
1542000000	1644600064	1635800064	1641900032	1313299968	1624999936	1420600064	1536600064	30.5222	30.6151	30.6073	30.6127	30.2905	30.5978	30.4039	30.5171	4	4	3.03171	3.27795	3.35192	3.40894	2.85024	3.1469	3.15795	3.30383	3.11473	3.26763	19	19	19	59.6	59.6	59.6	47.317	0	61.625	11482000000	165	1616075040	1473875008	30.5898	30.457			30.5898	30.457	AT1G48850.1;AT1G48850.3;AT1G48850.2	AT1G48850.1;AT1G48850.3;AT1G48850.2	865	AT1G48850.1 | chorismate synthase%2C putative / 5-enolpyruvylshikimate-3-phosphate phospholyase | Chr1:18065154-18067956 REVERSE LENGTH=436 | 201606;AT1G48850.3 | chorismate synthase%2C putative / 5-enolpyruvylshikimate-3-phosphate phospholyase | Chr1:1806	3	551;5322;6725;14814;15822;15896;16342;16671;21023;21024;21581;24817;30071;33943;37556;42195;44235;47857;47858	19;16;16	19;16;16	19;16;16	AT1G48850	27.4904	27.3371	27.2554	27.2038	27.4403	27.4509	27.2459	27.2133
1554899968	1780199936	1681500032	1621400064	1731399936	1795600000	1724800000	1890499968	30.5342	30.7294	30.6471	30.5946	30.6893	30.7418	30.6838	30.8161	4	4	3.04373	3.39226	3.39167	3.39081	3.24898	3.29093	3.43788	3.60285	3.39516	3.30462	25	25	6	51.2	51.2	14	55.831	0	108.32	11870000000	180	1659500000	1785574976	30.6281	30.7337			30.6281	30.7337	AT1G48860.1;AT1G48860.2	AT1G48860.1;AT1G48860.2	866	AT1G48860.1 | RNA 3-terminal phosphate cyclase/enolpyruvate transferase%2C alpha/beta | Chr1:18068892-18071331 REVERSE LENGTH=521 | 201606;AT1G48860.2 | RNA 3-terminal phosphate cyclase/enolpyruvate transferase%2C alpha/beta | Chr1:18068892-18071074 REVE	2	1818;3668;3669;4621;9766;9767;10976;12027;12752;20468;23676;23778;25372;25373;26205;27575;30074;30075;30420;34495;36763;41656;46074;46850;47905	25;23	25;23	6;6	AT1G48860	27.4904	27.3371	27.2554	27.2038	27.4403	27.4509	27.2459	27.2133
479809984	495660000	446720000	459020000	351129984	368430016	318500000	421110016	28.8379	28.8848	28.7348	28.774	28.3874	28.4568	28.2467	28.6496	4	4	1.34744	1.54764	1.47936	1.5702	0.947116	1.00593	1.00082	1.43636	1.09755	1.48616	17	17	17	47.7	47.7	47.7	54.781	0	35.622	3230300000	65	470302496	364792504	28.809	28.4425			28.809	28.4425	AT1G48900.1;AT1G48900.2;AT5G49500.1;AT5G49500.2;AT1G15310.1	AT1G48900.1;AT1G48900.2	867	AT1G48900.1 | Signal recognition particle%2C SRP54 subunit protein | Chr1:18084972-18087743 REVERSE LENGTH=495 | 201606;AT1G48900.2 | Signal recognition particle%2C SRP54 subunit protein | Chr1:18085031-18087743 REVERSE LENGTH=431 | 201606	5	1302;2029;2618;2644;10607;11716;17578;20050;20966;22094;22095;26690;28434;30231;34255;35252;50429	17;15;8;4;4	17;15;8;4;4	17;15;8;4;4	AT1G48900	27.4904	27.3371	27.2554	27.2038	27.4403	27.4509	27.2459	27.2133
12641000448	10234000384	8082400256	9393899520	5182499840	6414499840	6756899840	7006400000	33.5574	33.2527	32.9121	33.1291	32.271	32.5787	32.6537	32.706	4	4	6.06694	5.91552	5.6567	5.9253	4.83069	5.1278	5.40781	5.49276	5.21476	5.89112	33	33	32	46.9	46.9	46.9	58.773	0	93.327	54526000000	292	10087825152	6340074880	33.2319	32.5619			33.2319	32.5619	AT1G48920.1	AT1G48920.1	868	AT1G48920.1 | nucleolin like 1 | Chr1:18098186-18101422 FORWARD LENGTH=557 | 201606	1	410;774;775;2402;2403;2421;4205;7957;8407;9478;9479;9760;10773;13772;14740;14741;14792;14793;14873;15375;15376;15705;22530;22614;23765;24674;33164;33165;33346;33449;35653;39732;42984	33	33	32	AT1G48920	27.4904	27.3371	27.2554	27.2038	27.4403	27.4509	27.2459	27.2133
102510000	88533000	60259000	78164000	67073000	57238000	66139000	66876000	26.6112	26.3997	25.8447	26.22	25.9992	25.7705	25.979	25.995	4	4	-0.879259	-0.937423	-1.41076	-0.983777	-1.44109	-1.68042	-1.2669	-1.21828	-1.40167	-1.05281	11	11	10	26.1	26.1	24.4	65.233	0	98.379	473200000	30	82366500	64331500	26.2956	25.939			26.2956	25.939	AT1G48950.1	AT1G48950.1	869	AT1G48950.1 | C3HC zinc finger-like protein | Chr1:18107063-18110108 FORWARD LENGTH=594 | 201606	1	4041;6389;16977;22048;26191;26479;32864;36939;39536;48003;48004	11	11	10	AT1G48950	27.4904	27.3371	27.2554	27.2038	27.4403	27.4509	27.2459	27.2133
81592000	72571000	72752000	79053000	63096000	61095000	40022000	66858000	26.2819	26.1129	26.1165	26.2363	25.911	25.8646	25.2543	25.9946	4	4	-1.20852	-1.22425	-1.13895	-0.967462	-1.52927	-1.58634	-1.99161	-1.21867	-1.58147	-1.1348	9	9	9	10.5	10.5	10.5	131.59	0	23.886	424750000	18	76492000	57767750	26.1888	25.7838			26.1888	25.7838	AT1G49040.1;AT1G49040.3;AT1G49040.4;AT1G49040.2	AT1G49040.1;AT1G49040.3;AT1G49040.4;AT1G49040.2	871	AT1G49040.1 | stomatal cytokinesis defective / SCD1 protein (SCD1) | Chr1:18139419-18148826 REVERSE LENGTH=1187 | 201606;AT1G49040.3 | stomatal cytokinesis defective / SCD1 protein (SCD1) | Chr1:18140457-18148826 REVERSE LENGTH=1040 | 201606;AT1G49040.4 |	4	5732;7829;8087;14876;15305;25316;30700;39904;49342	9;8;7;7	9;8;7;7	9;8;7;7	AT1G49040	27.4904	27.3371	27.2554	27.2038	27.4403	27.4509	27.2459	27.2133
932129984	788430016	877680000	641310016	809409984	788630016	640259968	722470016	29.796	29.5544	29.7091	29.2564	29.5923	29.5548	29.2541	29.4284	4	4	2.30551	2.21727	2.45369	2.05267	2.15198	2.10388	2.00818	2.2151	2.11979	2.25728	20	9	7	63.4	38.2	31	41.876	0	40.383	5447000000	69	809887504	740192496	29.5931	29.4633			29.5931	29.4633	AT3G18780.3;AT3G18780.2;AT1G49240.1;AT3G18780.1	AT3G18780.3;AT3G18780.2;AT1G49240.1;AT3G18780.1	872	AT3G18780.3 | actin 2 | Chr3:6475535-6476832 FORWARD LENGTH=377 | 201606;AT3G18780.2 | actin 2 | Chr3:6475535-6476832 FORWARD LENGTH=377 | 201606;AT1G49240.1 | actin 8 | Chr1:18216539-18217947 FORWARD LENGTH=377 | 201606;AT3G18780.1 | actin 2 | Chr3:647553	4	1081;1082;1397;4352;4927;5307;5825;5826;7065;9783;17592;17973;18853;20315;22255;28241;33261;43482;48219;50542	20;20;20;18	9;9;9;7	7;7;7;5	AT3G18780	27.4904	27.3371	27.2554	27.2038	27.4403	27.4509	27.2459	27.2133
324620000	274889984	319369984	279230016	272529984	266750000	286220000	293100000	28.2742	28.0343	28.2507	28.0569	28.0218	27.9909	28.0925	28.1268	4	4	0.783729	0.697144	0.99522	0.8531	0.581526	0.540023	0.846647	0.913551	0.720436	0.832298	11	5	4	61.7	36.4	32	22.98	0	82.449	2011200000	49	299527496	279649996	28.1581	28.059			28.1581	28.059	AT1G49300.2;AT1G49300.1	AT1G49300.2;AT1G49300.1	873	AT1G49300.2 | RAB GTPase homolog G3E | Chr1:18234842-18236968 FORWARD LENGTH=206 | 201606;AT1G49300.1 | RAB GTPase homolog G3E | Chr1:18234842-18236968 FORWARD LENGTH=206 | 201606	2	4036;11759;13538;14223;16271;19225;25311;37483;43305;43306;45536	11;11	5;5	4;4	AT1G49300	27.4904	27.3371	27.2554	27.2038	27.4403	27.4509	27.2459	27.2133
66416000	84098000	130590000	92131000	62113000	41987000	30501000	41957000	25.985	26.3256	26.9605	26.4572	25.8884	25.3234	24.8624	25.3224	4	4	-1.50542	-1.01157	-0.294965	-0.746595	-1.55192	-2.12745	-2.38355	-1.89086	-1.98845	-0.889637	15	15	15	11.7	11.7	11.7	223.34	0	31.489	621040000	37	93308750	44139500	26.4755	25.3956			26.4755	25.3956	AT1G49340.4;AT1G49340.3;AT1G49340.2;AT1G49340.1	AT1G49340.4;AT1G49340.3;AT1G49340.2;AT1G49340.1	874	AT1G49340.4 | Phosphatidylinositol 3- and 4-kinase family protein | Chr1:18252355-18263967 FORWARD LENGTH=2021 | 201606;AT1G49340.3 | Phosphatidylinositol 3- and 4-kinase family protein | Chr1:18252355-18263967 FORWARD LENGTH=2021 | 201606;AT1G49340.2 | Ph	4	3536;5274;5325;11300;15469;19376;23420;29575;34189;37183;40733;42105;43191;45029;47988	15;15;15;15	15;15;15;15	15;15;15;15	AT1G49340	27.4904	27.3371	27.2554	27.2038	27.4403	27.4509	27.2459	27.2133
123850000	83382000	49692000	75993000	54165000	59424000	43232000	44715000	26.884	26.3132	25.5665	26.1794	25.6909	25.8245	25.3656	25.4143	4	4	-0.60643	-1.0239	-1.68892	-1.02442	-1.74946	-1.62635	-1.88031	-1.79901	-1.76378	-1.08592	2	2	2	23.3	23.3	23.3	12.56	0	7.3675	440940000	12	83229250	50384000	26.3106	25.5865			26.3106	25.5865	AT1G49400.1	AT1G49400.1	876	AT1G49400.1 | Nucleic acid-binding%2C OB-fold-like protein | Chr1:18283156-18283643 FORWARD LENGTH=116 | 201606	1	13252;30194	2	2	2	AT1G49400	27.4904	27.3371	27.2554	27.2038	27.4403	27.4509	27.2459	27.2133
65105000	78794000	80410000	74133000	40724000	50130000	37477000	54552000	25.9563	26.2316	26.2609	26.1436	25.2794	25.5792	25.1595	25.7011	4	4	-1.53418	-1.10555	-0.994562	-1.06017	-2.16094	-1.87172	-2.0864	-1.51214	-1.9078	-1.17362	4	4	4	5.7	5.7	5.7	92.68	0	7.3538	449220000	26	74610500	45720750	26.1529	25.4463			26.1529	25.4463	AT1G49540.1;AT1G49540.2	AT1G49540.1;AT1G49540.2	879	AT1G49540.1 | elongator protein 2 | Chr1:18333767-18337382 REVERSE LENGTH=838 | 201606;AT1G49540.2 | elongator protein 2 | Chr1:18333767-18337382 REVERSE LENGTH=840 | 201606	2	12055;41747;45104;49166	4;4	4;4	4;4	AT1G49540	27.4904	27.3371	27.2554	27.2038	27.4403	27.4509	27.2459	27.2133
235200000	238450000	201060000	239940000	146250000	157620000	133240000	149420000	27.8093	27.8291	27.5831	27.8381	27.1239	27.2319	26.9895	27.1548	4	4	0.318865	0.491976	0.327617	0.63432	-0.316453	-0.219015	-0.256451	-0.0584688	-0.212597	0.443194	9	9	7	31.2	31.2	26.7	48.483	0	86.444	1344000000	49	228662500	146632500	27.7686	27.1276			27.7686	27.1276	AT1G49600.1;AT1G49600.3;AT1G49600.2	AT1G49600.1;AT1G49600.3;AT1G49600.2	880	AT1G49600.1 | RNA-binding protein 47A | Chr1:18357236-18360150 REVERSE LENGTH=445 | 201606;AT1G49600.3 | RNA-binding protein 47A | Chr1:18357827-18360150 REVERSE LENGTH=450 | 201606;AT1G49600.2 | RNA-binding protein 47A | Chr1:18357827-18360150 REVERSE LEN	3	3006;14460;16580;27475;34977;35144;36254;36852;48424	9;7;7	9;7;7	7;5;5	AT1G49600	27.4904	27.3371	27.2554	27.2038	27.4403	27.4509	27.2459	27.2133
152890000	175400000	127310000	147420000	244420000	194150000	160750000	182010000	27.1879	27.3861	26.9238	27.1354	27.8648	27.5326	27.2602	27.4394	4	4	-0.302529	0.0489381	-0.331663	-0.0684214	0.424473	0.0817062	0.0143409	0.226176	0.186674	-0.163419	6	6	6	33.2	33.2	33.2	35.196	0	13.922	1162200000	17	150755000	195332500	27.1676	27.5414			27.1676	27.5414	AT1G49660.1;AT1G49640.1	AT1G49660.1	881	AT1G49660.1 | carboxyesterase 5 | Chr1:18378777-18379736 REVERSE LENGTH=319 | 201606	2	7972;15374;18917;37589;45174;46670	6;1	6;1	6;1	AT1G49660	27.4904	27.3371	27.2554	27.2038	27.4403	27.4509	27.2459	27.2133
474740000	649889984	810950016	706259968	566590016	661820032	880449984	774769984	28.8226	29.2756	29.595	29.3956	29.0777	29.3019	29.7137	29.5292	4	4	1.33211	1.93848	2.3396	2.19185	1.63742	1.85097	2.46776	2.31593	2.06802	1.95051	18	18	18	38.3	38.3	38.3	67.943	0	36.433	5104600000	99	660459992	720907504	29.2989	29.4252			29.2989	29.4252	AT1G49670.1;AT1G49670.2	AT1G49670.1;AT1G49670.2	882	AT1G49670.1 | ARP protein (REF) | Chr1:18381591-18386021 REVERSE LENGTH=629 | 201606;AT1G49670.2 | ARP protein (REF) | Chr1:18381591-18386021 REVERSE LENGTH=652 | 201606	2	1630;2307;3305;12859;14265;14266;17233;18544;19328;20223;20895;22751;25259;27546;29871;30140;41323;49816	18;18	18;18	18;18	AT1G49670	27.4904	27.3371	27.2554	27.2038	27.4403	27.4509	27.2459	27.2133
1570700032	1641900032	1497500032	1657299968	1382300032	1276099968	1061400000	1207900032	30.5488	30.6127	30.4799	30.6262	30.3644	30.2491	29.9833	30.1699	4	4	3.05831	3.27558	3.22447	3.42241	2.92411	2.7982	2.73742	2.95659	2.85408	3.2452	23	22	20	49.3	48.3	44.7	72.779	0	60.911	10238000000	178	1591850016	1231925008	30.5681	30.1983			30.5681	30.1983	AT1G49760.2;AT1G49760.1	AT1G49760.2;AT1G49760.1	885	AT1G49760.2 | poly(A) binding protein 8 | Chr1:18416740-18419753 FORWARD LENGTH=671 | 201606;AT1G49760.1 | poly(A) binding protein 8 | Chr1:18416740-18419753 FORWARD LENGTH=671 | 201606	2	2531;2647;4251;7634;8029;9476;13877;14849;16773;17554;24252;27309;30143;31975;35421;37766;38522;40395;41600;42674;44488;47964;48019	23;23	22;22	20;20	AT1G49760	27.4904	27.3371	27.2554	27.2038	27.4403	27.4509	27.2459	27.2133
488009984	513580000	506660000	514529984	419060000	349360000	291220000	365140000	28.8623	28.936	28.9164	28.9387	28.6426	28.3801	28.1175	28.4439	4	4	1.37189	1.59888	1.66101	1.7349	1.20227	0.929249	0.871632	1.23061	1.05844	1.59167	16	16	16	49.3	49.3	49.3	48.07	0	25.909	3314500000	70	505694992	356195000	28.9137	28.4081			28.9137	28.4081	AT1G49820.1	AT1G49820.1	886	AT1G49820.1 | S-methyl-5-thioribose kinase | Chr1:18443005-18444907 FORWARD LENGTH=420 | 201606	1	4576;4730;5133;8871;12814;14053;15903;17949;22018;22019;28681;32111;36408;42354;49295;50221	16	16	16	AT1G49820	27.4904	27.3371	27.2554	27.2038	27.4403	27.4509	27.2459	27.2133
121600000	123650000	86223000	108460000	159660000	161340000	162200000	149560000	26.8576	26.8817	26.3616	26.6926	27.2504	27.2655	27.2732	27.1561	4	4	-0.63288	-0.455448	-0.893865	-0.511191	-0.189886	-0.185361	0.027296	-0.0571177	-0.101267	-0.623346	5	5	5	15.8	15.8	15.8	42.627	0	7.4103	951430000	23	109983250	158190000	26.7127	27.2371			26.7127	27.2371	AT1G49970.1	AT1G49970.1	887	AT1G49970.1 | CLP protease proteolytic subunit 1 | Chr1:18501936-18504462 REVERSE LENGTH=387 | 201606	1	2997;8169;18724;38217;41134	5	5	5	AT1G49970	27.4904	27.3371	27.2554	27.2038	27.4403	27.4509	27.2459	27.2133
39160000	41496000	37830000	39245000	40648000	40544000	36199000	35697000	25.2229	25.3065	25.173	25.226	25.2767	25.273	25.1094	25.0893	4	4	-2.26757	-2.03067	-2.08241	-1.97777	-2.16363	-2.17791	-2.13646	-2.12397	-2.15049	-2.0896	3	3	3	4.4	4.4	4.4	111.04	0	3.633	265250000	9	39432750	38272000	25.2329	25.1898			25.2329	25.1898	AT1G50140.5;AT1G50140.2;AT3G19740.1;AT1G50140.4;AT1G50140.3;AT1G50140.1	AT1G50140.5;AT1G50140.2;AT3G19740.1;AT1G50140.4;AT1G50140.3;AT1G50140.1	891	AT1G50140.5 | P-loop containing nucleoside triphosphate hydrolases superfamily protein | Chr1:18569921-18578663 REVERSE LENGTH=981 | 201606;AT1G50140.2 | P-loop containing nucleoside triphosphate hydrolases superfamily protein | Chr1:18569921-18578663 REVE	6	11313;20485;20515	3;3;3;3;3;3	3;3;3;3;3;3	3;3;3;3;3;3	AT1G50140	27.4904	27.3371	27.2554	27.2038	27.4403	27.4509	27.2459	27.2133
2503699968	2502200064	2515699968	2578500096	2006899968	1963299968	1645699968	1827900032	31.2214	31.2205	31.2283	31.2639	30.9023	30.8706	30.6161	30.7675	4	4	3.73097	3.88341	3.97288	4.06011	3.46201	3.41974	3.37015	3.55427	3.45154	3.91184	43	43	43	53.1	53.1	53.1	110.49	0	131.06	16368000000	276	2525025024	1860949984	31.2337	30.7934			31.2337	30.7934	AT1G50200.1;AT1G50200.2	AT1G50200.1;AT1G50200.2	893	AT1G50200.1 | Alanyl-tRNA synthetase | Chr1:18591429-18598311 REVERSE LENGTH=1003 | 201606;AT1G50200.2 | Alanyl-tRNA synthetase | Chr1:18591429-18598311 REVERSE LENGTH=1011 | 201606	2	885;1102;1500;1545;1627;4345;4613;4614;7212;7856;11025;11570;11571;11681;12241;12242;14115;15137;15656;15979;18513;18760;18912;21691;22292;23045;23744;24421;25897;28847;30591;33582;34282;36212;36834;44862;45463;46492;46788;47489;47941;47942;50113	43;42	43;42	43;42	AT1G50200	27.4904	27.3371	27.2554	27.2038	27.4403	27.4509	27.2459	27.2133
31147000	35979000	50470000	34144000	78645000	70486000	165480000	81034000	24.8926	25.1007	25.5889	25.0251	26.2289	26.0708	27.3021	26.272	4	4	-2.59786	-2.23648	-1.66651	-2.17865	-1.21146	-1.38006	0.0561791	-0.941243	-0.869146	-2.16988	5	5	5	47.3	47.3	47.3	19.648	0	5.3363	405130000	14	37935000	98911250	25.177	26.5596			25.177	26.5596	AT1G50320.1	AT1G50320.1	896	AT1G50320.1 | thioredoxin X | Chr1:18638606-18639464 REVERSE LENGTH=182 | 201606	1	9645;19109;26259;26336;48818	5	5	5	AT1G50320	27.4904	27.3371	27.2554	27.2038	27.4403	27.4509	27.2459	27.2133
829980032	841619968	974350016	829489984	753180032	628819968	607889984	779270016	29.6285	29.6486	29.8599	29.6276	29.4884	29.2281	29.1792	29.5375	4	4	2.13805	2.31146	2.60443	2.42387	2.04811	1.77718	1.93333	2.32428	2.02073	2.36945	14	14	2	66.7	66.7	12.5	34.819	0	70.946	6591800000	117	868860000	692290000	29.6945	29.3668			29.6945	29.3668	AT1G50370.1	AT1G50370.1	897	AT1G50370.1 | Calcineurin-like metallo-phosphoesterase superfamily protein | Chr1:18658894-18661672 FORWARD LENGTH=303 | 201606	1	1714;5074;6294;9693;12545;14286;16119;25283;31078;34636;34637;46005;48143;49907	14	14	2	AT1G50370	27.4904	27.3371	27.2554	27.2038	27.4403	27.4509	27.2459	27.2133
524740000	538150016	529209984	577139968	631030016	657190016	417830016	558960000	28.967	29.0034	28.9793	29.1043	29.2331	29.2917	28.6383	29.0582	4	4	1.47658	1.6663	1.72383	1.90057	1.79282	1.84085	1.39244	1.8449	1.71775	1.69182	20	20	20	44.2	44.2	44.2	80.938	0	93.469	3940900000	90	542309992	566252512	29.0145	29.0769			29.0145	29.0769	AT1G50380.1;AT1G50380.2	AT1G50380.1;AT1G50380.2	898	AT1G50380.1 | Prolyl oligopeptidase family protein | Chr1:18662480-18666185 FORWARD LENGTH=710 | 201606;AT1G50380.2 | Prolyl oligopeptidase family protein | Chr1:18662282-18666185 FORWARD LENGTH=776 | 201606	2	1010;4956;8967;20242;20243;21144;22964;26210;27491;28956;33154;40170;40928;41336;42957;44661;44738;46841;48417;49303	20;20	20;20	20;20	AT1G50380	27.4904	27.3371	27.2554	27.2038	27.4403	27.4509	27.2459	27.2133
71975000	46191000	54164000	62317000	69137000	80192000	69772000	85649000	26.101	25.4611	25.6908	25.8931	26.043	26.257	26.0561	26.3519	4	4	-1.38946	-1.87603	-1.5646	-1.31066	-1.39736	-1.19394	-1.18976	-0.861334	-1.1606	-1.53519	4	4	4	13.1	13.1	13.1	54.59	0	10.479	436140000	29	58661750	76187500	25.8059	26.1831			25.8059	26.1831	AT1G50460.1;AT1G50460.2;AT1G50460.3	AT1G50460.1;AT1G50460.2;AT1G50460.3	902	AT1G50460.1 | hexokinase-like 1 | Chr1:18694031-18697429 FORWARD LENGTH=498 | 201606;AT1G50460.2 | hexokinase-like 1 | Chr1:18694031-18696755 FORWARD LENGTH=365 | 201606;AT1G50460.3 | hexokinase-like 1 | Chr1:18694946-18697429 FORWARD LENGTH=422 | 201606	3	30285;30553;40884;42792	4;3;3	4;3;3	4;3;3	AT1G50460	27.4904	27.3371	27.2554	27.2038	27.4403	27.4509	27.2459	27.2133
7398499840	6454300160	6545699840	6473900032	6310799872	6667100160	6346800128	6718099968	32.7846	32.5876	32.6079	32.592	32.5552	32.6344	32.5634	32.6454	4	4	5.29414	5.25048	5.35247	5.38821	5.11486	5.18352	5.31748	5.43214	5.262	5.32132	35	35	35	67.2	67.2	67.2	67.801	0	173.75	47273000000	445	6718099968	6510700032	32.6454	32.6002			32.6454	32.6002	AT1G50480.1;AT2G12280.1	AT1G50480.1	903	AT1G50480.1 | 10-formyltetrahydrofolate synthetase | Chr1:18702064-18704687 FORWARD LENGTH=634 | 201606	2	562;1353;4819;5673;5674;6682;6966;13249;13250;14342;14408;16792;16793;19546;21760;22783;23048;23185;24675;25099;29108;29109;30056;34233;34845;37376;40326;40327;40841;40842;43154;43155;46422;46777;50729	35;4	35;4	35;4	AT1G50480	27.4904	27.3371	27.2554	27.2038	27.4403	27.4509	27.2459	27.2133
81727000	65188000	47929000	72024000	62331000	46538000	31420000	46905000	26.2843	25.9581	25.5144	26.102	25.8934	25.4719	24.9052	25.4832	4	4	-1.20614	-1.37903	-1.74104	-1.1018	-1.54687	-1.97898	-2.34072	-1.73003	-1.89915	-1.357	4	4	4	33.9	33.9	33.9	19.792	0	29.408	418270000	15	66717000	46798500	25.9916	25.48			25.9916	25.48	AT1G50490.1;AT3G20060.2;AT3G20060.1	AT1G50490.1;AT3G20060.2;AT3G20060.1	904	AT1G50490.1 | ubiquitin-conjugating enzyme 20 | Chr1:18705005-18706303 REVERSE LENGTH=180 | 201606;AT3G20060.2 | ubiquitin-conjugating enzyme19 | Chr3:7002927-7003727 REVERSE LENGTH=136 | 201606;AT3G20060.1 | ubiquitin-conjugating enzyme19 | Chr3:7002927-7	3	7834;17020;27964;28345	4;2;2	4;2;2	4;2;2	AT1G50490	27.4904	27.3371	27.2554	27.2038	27.4403	27.4509	27.2459	27.2133
516020000	558419968	629960000	631740032	499590016	493489984	374190016	442769984	28.9429	29.0568	29.2307	29.2348	28.8962	28.8784	28.4792	28.722	4	4	1.4524	1.71964	1.97525	2.03098	1.45586	1.42756	1.23329	1.50872	1.40635	1.79457	25	25	25	42.1	42.1	42.1	92.529	0	152.75	3901400000	123	584035000	452510000	29.1215	28.7534			29.1215	28.7534	AT1G50500.3;AT1G50500.1;AT1G50500.5;AT1G50500.4;AT1G50500.2;AT1G50970.3;AT1G50970.2;AT1G50970.1	AT1G50500.3;AT1G50500.1;AT1G50500.5;AT1G50500.4;AT1G50500.2	905	AT1G50500.3 | Membrane trafficking VPS53 family protein | Chr1:18708217-18715597 REVERSE LENGTH=828 | 201606;AT1G50500.1 | Membrane trafficking VPS53 family protein | Chr1:18708217-18715597 REVERSE LENGTH=828 | 201606;AT1G50500.5 | Membrane trafficking VPS	8	1021;2151;2472;4302;6466;7056;8963;10429;11984;12629;14126;15238;16160;22125;28161;28162;31825;34619;38032;38182;39686;42462;44617;45695;47314	25;25;24;24;24;1;1;1	25;25;24;24;24;1;1;1	25;25;24;24;24;1;1;1	AT1G50500	27.4904	27.3371	27.2554	27.2038	27.4403	27.4509	27.2459	27.2133
1018400000	1085100032	1700499968	1249299968	1253699968	1136800000	1478000000	1325699968	29.9237	30.0152	30.6633	30.2185	30.2235	30.0823	30.461	30.3041	4	4	2.43321	2.67805	3.40788	3.01469	2.78323	2.63144	3.2151	3.09084	2.93015	2.88346	14	14	14	63.3	63.3	63.3	34.799	0	107	8807800000	118	1263324992	1298549984	30.2346	30.2743			30.2346	30.2743	AT1G50510.1	AT1G50510.1	906	AT1G50510.1 | indigoidine synthase A family protein | Chr1:18716578-18719060 FORWARD LENGTH=330 | 201606	1	4605;6443;10636;10637;10905;17718;17982;21533;21557;32327;36706;42907;46884;47011	14	14	14	AT1G50510	27.4904	27.3371	27.2554	27.2038	27.4403	27.4509	27.2459	27.2133
339049984	314489984	370169984	332470016	303680000	217440000	167840000	213860000	28.3369	28.2284	28.4636	28.3086	28.178	27.696	27.3225	27.6721	4	4	0.846475	0.891303	1.20818	1.10487	0.737663	0.245152	0.0766088	0.458825	0.379562	1.01271	9	9	9	28.9	28.9	28.9	42.152	0	40.181	2189800000	38	339044992	225705000	28.3369	27.7499			28.3369	27.7499	AT1G50570.2;AT1G50570.1	AT1G50570.2;AT1G50570.1	907	AT1G50570.2 | Calcium-dependent lipid-binding (CaLB domain) family protein | Chr1:18726400-18727566 REVERSE LENGTH=388 | 201606;AT1G50570.1 | Calcium-dependent lipid-binding (CaLB domain) family protein | Chr1:18726400-18727566 REVERSE LENGTH=388 | 201606	2	4947;20131;24528;27598;30186;33296;38755;46072;48558	9;9	9;9	9;9	AT1G50570	27.4904	27.3371	27.2554	27.2038	27.4403	27.4509	27.2459	27.2133
367409984	311550016	277520000	310790016	248300000	261430000	201480000	249880000	28.4528	28.2149	28.048	28.2114	27.8875	27.9618	27.5861	27.8967	4	4	0.962367	0.877753	0.792583	1.00759	0.447195	0.510959	0.340159	0.683393	0.495427	0.910072	13	13	13	37.1	37.1	37.1	58.626	0	98.833	2028800000	64	316817504	240272500	28.2391	27.8401			28.2391	27.8401	AT1G50600.3;AT1G50600.1;AT1G50600.2;AT2G04890.1;AT5G48150.4;AT5G48150.3;AT5G48150.2;AT5G48150.1	AT1G50600.3;AT1G50600.1;AT1G50600.2	909	AT1G50600.3 | scarecrow-like 5 | Chr1:18737398-18738978 REVERSE LENGTH=526 | 201606;AT1G50600.1 | scarecrow-like 5 | Chr1:18737398-18739547 REVERSE LENGTH=597 | 201606;AT1G50600.2 | scarecrow-like 5 | Chr1:18737398-18739559 REVERSE LENGTH=601 | 201606	8	4321;6148;11832;12761;18195;18235;20893;21745;24399;25377;32417;34081;38927	13;13;13;1;1;1;1;1	13;13;13;1;1;1;1;1	13;13;13;1;1;1;1;1	AT1G50600	27.4904	27.3371	27.2554	27.2038	27.4403	27.4509	27.2459	27.2133
916750016	912540032	702480000	903049984	826040000	905609984	827849984	863089984	29.772	29.7653	29.3879	29.7502	29.6216	29.7543	29.6248	29.6849	4	4	2.28151	2.42818	2.13245	2.54645	2.18132	2.30342	2.37889	2.47167	2.33383	2.34715	9	9	9	47.1	47.1	47.1	23.425	0	23.62	5917300000	61	858705008	855647488	29.6776	29.6724			29.6776	29.6724	AT1G50670.3;AT1G50670.2;AT1G50670.1	AT1G50670.3;AT1G50670.2;AT1G50670.1	911	AT1G50670.3 | OTU-like cysteine protease family protein | Chr1:18775086-18776552 REVERSE LENGTH=208 | 201606;AT1G50670.2 | OTU-like cysteine protease family protein | Chr1:18775086-18776552 REVERSE LENGTH=208 | 201606;AT1G50670.1 | OTU-like cysteine protea	3	4919;5087;9533;35314;35315;37994;40933;45893;50457	9;9;9	9;9;9	9;9;9	AT1G50670	27.4904	27.3371	27.2554	27.2038	27.4403	27.4509	27.2459	27.2133
38025000	43154000	43389000	39044000	55991000	44090000	46415000	50598000	25.1804	25.363	25.3708	25.2186	25.7387	25.3939	25.4681	25.5926	4	4	-2.31	-1.97414	-1.88461	-1.98518	-1.70162	-2.05694	-1.77781	-1.62069	-1.78927	-2.03848	4	4	4	5.8	5.8	5.8	117.32	0	4.6755	321820000	9	40903000	49273500	25.2857	25.5543			25.2857	25.5543	AT1G50840.2;AT1G50840.1;AT3G20540.1;AT3G20540.2	AT1G50840.2;AT1G50840.1	914	AT1G50840.2 | polymerase gamma 2 | Chr1:18839277-18844313 FORWARD LENGTH=1051 | 201606;AT1G50840.1 | polymerase gamma 2 | Chr1:18839277-18844313 FORWARD LENGTH=1050 | 201606	4	10206;22202;34480;45585	4;3;1;1	4;3;1;1	4;3;1;1	AT1G50840	27.4904	27.3371	27.2554	27.2038	27.4403	27.4509	27.2459	27.2133
95858000	107510000	120890000	127690000	311640000	353009984	303200000	387340000	26.5144	26.6799	26.8491	26.9281	28.2153	28.3951	28.1757	28.529	4	4	-0.976053	-0.65724	-0.406314	-0.275708	0.774991	0.944243	0.929792	1.31576	0.991196	-0.578829	4	4	4	34.3	34.3	34.3	19.189	0	16.295	1429700000	26	112987000	338797496	26.7516	28.3358			26.7516	28.3358	AT1G50900.1	AT1G50900.1	915	AT1G50900.1 | Ankyrin repeat family protein | Chr1:18866272-18867014 FORWARD LENGTH=175 | 201606	1	3161;3162;5872;31599	4	4	4	AT1G50900	27.4904	27.3371	27.2554	27.2038	27.4403	27.4509	27.2459	27.2133
431670016	319780000	262960000	260810000	121010000	100760000	79855000	122720000	28.6854	28.2525	27.9703	27.9584	26.8506	26.5863	26.2509	26.8708	4	4	1.19491	0.915369	0.714834	0.754646	-0.589763	-0.864543	-0.995023	-0.342472	-0.69795	0.894939	14	14	14	27.9	27.9	27.9	76.848	0	23.982	1502700000	44	318805004	106086250	28.2481	26.6607			28.2481	26.6607	AT1G50920.1	AT1G50920.1	916	AT1G50920.1 | Nucleolar GTP-binding protein | Chr1:18870555-18872570 FORWARD LENGTH=671 | 201606	1	769;6795;7488;7570;10373;21813;21859;30606;36955;39596;39597;43772;50653;50882	14	14	14	AT1G50920	27.4904	27.3371	27.2554	27.2038	27.4403	27.4509	27.2459	27.2133
1390099968	1183200000	1117500032	1186400000	1452899968	1610800000	1344899968	1483500032	30.3725	30.14	30.0576	30.1439	30.4363	30.5851	30.3249	30.4664	4	4	2.88209	2.80291	2.80219	2.94016	2.99597	3.13424	3.07895	3.25309	3.11556	2.85684	13	13	13	45.7	45.7	45.7	38.407	0	91.878	9075700000	96	1219300000	1473024992	30.1834	30.4561			30.1834	30.4561	AT1G50940.1	AT1G50940.1	917	AT1G50940.1 | electron transfer flavoprotein alpha | Chr1:18878038-18879939 REVERSE LENGTH=363 | 201606	1	458;4186;20471;21893;21894;22529;34887;40282;40300;40301;44101;45959;50834	13	13	13	AT1G50940	27.4904	27.3371	27.2554	27.2038	27.4403	27.4509	27.2459	27.2133
3600000000	4085799936	4234400000	3560300032	3413499904	2464900096	3346299904	2642500096	31.7453	31.928	31.9795	31.7294	31.6686	31.1989	31.6399	31.2993	4	4	4.2549	4.59084	4.72408	4.52557	4.22829	3.74799	4.39402	4.08599	4.11407	4.52385	7	7	4	43.9	43.9	31.8	13.934	0	15.146	24642000000	69	3870124992	2966800000	31.8497	31.4663			31.8497	31.4663	AT1G51060.1;AT5G54640.1;AT4G27230.2;AT4G27230.1	AT1G51060.1;AT5G54640.1;AT4G27230.2;AT4G27230.1	919	AT1G51060.1 | histone H2A 10 | Chr1:18926948-18927443 FORWARD LENGTH=132 | 201606;AT5G54640.1 | Histone superfamily protein | Chr5:22196540-22197279 FORWARD LENGTH=130 | 201606;AT4G27230.2 | histone H2A 2 | Chr4:13637515-13638325 REVERSE LENGTH=131 | 20160	4	1499;18049;23677;26664;31130;31131;41712	7;5;5;5	7;5;5;5	4;2;2;2	AT1G51060	27.4904	27.3371	27.2554	27.2038	27.4403	27.4509	27.2459	27.2133
98166000	89303000	90974000	92444000	84945000	96343000	53126000	81601000	26.5487	26.4122	26.439	26.4621	26.34	26.5217	25.6629	26.2821	4	4	-0.941728	-0.92493	-0.816483	-0.741702	-1.10029	-0.929214	-1.58299	-0.931183	-1.13592	-0.856211	3	3	3	21.9	21.9	21.9	23.651	0	7.5749	607400000	16	92721750	79003750	26.4664	26.2354			26.4664	26.2354	AT1G51360.1	AT1G51360.1	925	AT1G51360.1 | dimeric A/B barrel domainS-protein 1 | Chr1:19044208-19044840 FORWARD LENGTH=210 | 201606	1	6838;12397;26227	3	3	3	AT1G51360	27.4904	27.3371	27.2554	27.2038	27.4403	27.4509	27.2459	27.2133
155470000	210120000	160830000	215320000	125440000	166430000	180930000	143200000	27.2121	27.6466	27.261	27.6819	26.9024	27.3103	27.4309	27.0935	4	4	-0.278387	0.309503	0.00552733	0.478129	-0.537892	-0.14055	0.184954	-0.119811	-0.153325	0.128693	9	8	8	27.6	27.6	27.6	44.357	0	11.493	1422800000	33	185435000	154000000	27.4663	27.1984			27.4663	27.1984	AT1G51380.1;AT1G51380.2;AT1G51380.4;AT1G51380.3	AT1G51380.1;AT1G51380.2	926	AT1G51380.1 | DEA(D/H)-box RNA helicase family protein | Chr1:19047960-19049967 FORWARD LENGTH=392 | 201606;AT1G51380.2 | DEA(D/H)-box RNA helicase family protein | Chr1:19047960-19049448 FORWARD LENGTH=279 | 201606	4	5885;7959;12323;15403;15939;16658;20663;27074;28741	9;7;4;4	8;6;3;3	8;6;3;3	AT1G51380	27.4904	27.3371	27.2554	27.2038	27.4403	27.4509	27.2459	27.2133
635000000	716510016	824329984	776470016	719830016	669310016	688440000	731200000	29.2422	29.4164	29.6186	29.5324	29.4231	29.3181	29.3588	29.4457	4	4	1.75173	2.07928	2.36321	2.32858	1.98277	1.86721	2.11285	2.23242	2.04881	2.1307	9	9	7	57.8	57.8	46.5	29.971	0	32.91	5697500000	78	738077504	702195008	29.4592	29.3873			29.4592	29.3873	AT1G51390.1	AT1G51390.1	927	AT1G51390.1 | NFU domain protein 5 | Chr1:19050427-19051753 FORWARD LENGTH=275 | 201606	1	1866;7717;17214;21319;30486;36460;36702;37593;45251	9	9	7	AT1G51390	27.4904	27.3371	27.2554	27.2038	27.4403	27.4509	27.2459	27.2133
320500000	237780000	179630000	244660000	198370000	230550000	187990000	196170000	28.2557	27.8251	27.4205	27.8662	27.5636	27.7805	27.4861	27.5475	4	4	0.765301	0.487917	0.165019	0.662425	0.123304	0.329614	0.240178	0.334262	0.25684	0.520165	9	7	7	27.2	22.5	22.5	47.846	0	36.182	1505100000	37	245642500	203270000	27.872	27.5988			27.872	27.5988	AT1G51420.1;AT1G51420.4;AT1G51420.3;AT1G51420.2	AT1G51420.1;AT1G51420.4;AT1G51420.3;AT1G51420.2	929	AT1G51420.1 | sucrose-phosphatase 1 | Chr1:19064852-19066704 REVERSE LENGTH=423 | 201606;AT1G51420.4 | sucrose-phosphatase 1 | Chr1:19064852-19066707 REVERSE LENGTH=424 | 201606;AT1G51420.3 | sucrose-phosphatase 1 | Chr1:19064852-19066707 REVERSE LENGTH=42	4	3629;15602;16540;17793;24686;24687;28231;35718;48735	9;9;9;9	7;7;7;7	7;7;7;7	AT1G51420	27.4904	27.3371	27.2554	27.2038	27.4403	27.4509	27.2459	27.2133
842830016	900019968	856019968	774499968	825369984	757059968	655400000	800840000	29.6507	29.7454	29.6731	29.5287	29.6205	29.4958	29.2878	29.5769	4	4	2.16022	2.40825	2.41764	2.32491	2.18015	2.04494	2.0419	2.36367	2.15767	2.32775	8	8	8	29.2	29.2	29.2	22.438	0	8.4002	5726700000	31	843342480	759667488	29.6515	29.5008			29.6515	29.5008	AT1G51510.1	AT1G51510.1	931	AT1G51510.1 | RNA-binding (RRM/RBD/RNP motifs) family protein | Chr1:19103072-19104753 REVERSE LENGTH=202 | 201606	1	6032;14950;17514;17515;26405;32140;36376;36377	8	8	8	AT1G51510	27.4904	27.3371	27.2554	27.2038	27.4403	27.4509	27.2459	27.2133
943760000	1030000000	1031500032	1039200000	847100032	901929984	722659968	988670016	29.8138	29.94	29.9421	29.9528	29.658	29.7484	29.4287	29.8809	4	4	2.3234	2.60286	2.68666	2.74905	2.21764	2.29755	2.18284	2.66765	2.34142	2.59049	11	11	9	45.2	45.2	39.8	43.582	0	64.415	6999300000	104	1011115008	865090000	29.9133	29.6883			29.9133	29.6883	AT1G51560.1	AT1G51560.1	934	AT1G51560.1 | Pyridoxamine 5-phosphate oxidase family protein | Chr1:19119900-19121859 REVERSE LENGTH=392 | 201606	1	5445;9457;10307;12048;12720;18948;24111;32125;42912;42913;48062	11	11	9	AT1G51560	27.4904	27.3371	27.2554	27.2038	27.4403	27.4509	27.2459	27.2133
658099968	735379968	628819968	645260032	601720000	526500000	377470016	476030016	29.2937	29.4539	29.2281	29.2653	29.1645	28.9719	28.4918	28.8265	4	4	1.80328	2.11678	1.97264	2.06153	1.7242	1.52097	1.24588	1.61321	1.52607	1.98856	18	18	18	28.5	28.5	28.5	89.153	0	23.963	3981900000	66	666889984	495430008	29.3129	28.8841			29.3129	28.8841	AT1G51570.1;AT3G57880.4;AT3G57880.3;AT3G57880.2;AT3G57880.1;AT5G44760.1;AT5G12970.1;AT4G20080.1	AT1G51570.1;AT3G57880.4;AT3G57880.3;AT3G57880.2;AT3G57880.1	935	AT1G51570.1 | Calcium-dependent lipid-binding (CaLB domain) plant phosphoribosyltransferase family protein | Chr1:19122358-19124688 REVERSE LENGTH=776 | 201606;AT3G57880.4 | Calcium-dependent lipid-binding (CaLB domain) plant phosphoribosyltransferase fami	8	4884;6653;7073;7494;10341;17095;18339;19023;21256;27675;28278;34666;39139;42053;44377;47335;48357;50154	18;9;9;9;9;1;1;1	18;9;9;9;9;1;1;1	18;9;9;9;9;1;1;1	AT1G51570	27.4904	27.3371	27.2554	27.2038	27.4403	27.4509	27.2459	27.2133
340889984	296689984	317200000	254830000	240670000	304489984	297729984	298729984	28.3447	28.1444	28.2408	27.925	27.8425	28.1818	28.1494	28.1543	4	4	0.854283	0.807246	0.985384	0.721181	0.402167	0.730929	0.903527	0.941	0.744406	0.842023	13	13	12	43.9	43.9	43.9	63.531	0	36.858	2262300000	47	302402492	285404988	28.1719	28.0884			28.1719	28.0884	AT1G51590.1;AT1G51590.2	AT1G51590.1;AT1G51590.2	937	AT1G51590.1 | alpha-mannosidase 1 | Chr1:19128315-19132132 REVERSE LENGTH=560 | 201606;AT1G51590.2 | alpha-mannosidase 1 | Chr1:19128315-19131406 REVERSE LENGTH=456 | 201606	2	5744;25041;26864;31402;31538;31546;40280;42169;45009;45943;48383;48384;49530	13;11	13;11	12;10	AT1G51590	27.4904	27.3371	27.2554	27.2038	27.4403	27.4509	27.2459	27.2133
194760000	121480000	142200000	163110000	203720000	181220000	88661000	131040000	27.5371	26.8561	27.0833	27.2813	27.602	27.4332	26.4018	26.9654	4	4	0.046674	-0.480992	-0.172088	0.0774916	0.161698	-0.0177234	-0.844106	-0.247835	-0.236992	-0.132229	7	7	7	24.7	24.7	24.7	50.104	0	11.387	917250000	17	155387500	151160250	27.2113	27.1715			27.2113	27.1715	AT1G51610.1	AT1G51610.1	938	AT1G51610.1 | Cation efflux family protein | Chr1:19136625-19139621 FORWARD LENGTH=457 | 201606	1	9743;15933;31199;31456;35551;35802;37174	7	7	7	AT1G51610	27.4904	27.3371	27.2554	27.2038	27.4403	27.4509	27.2459	27.2133
1231299968	1308199936	1367900032	1388899968	850710016	750720000	430289984	677129984	30.1975	30.2849	30.3493	30.3713	29.6641	29.4837	28.6807	29.3349	4	4	2.70709	2.9478	3.09388	3.16752	2.22378	2.03281	1.43483	2.12159	1.95325	2.97907	17	17	13	54.6	54.6	46.6	47.142	0	43.159	7391100000	118	1324074976	677212496	30.3023	29.335			30.3023	29.335	AT1G51630.1	AT1G51630.1	939	AT1G51630.1 | O-fucosyltransferase family protein | Chr1:19142141-19144082 REVERSE LENGTH=423 | 201606	1	9485;12813;16523;18131;18812;25459;31638;36893;36894;39967;41248;44171;44490;47375;48156;49016;49017	17	17	13	AT1G51630	27.4904	27.3371	27.2554	27.2038	27.4403	27.4509	27.2459	27.2133
677640000	831350016	933420032	592880000	1198700032	1026700032	1119500032	1057100032	29.3359	29.6309	29.798	29.1432	30.1588	29.9354	30.0602	29.9775	4	4	1.8455	2.29375	2.54252	1.93939	2.71851	2.48448	2.8143	2.7642	2.69537	2.15529	6	6	6	90	90	90	7.8319	0	25.792	6309500000	51	758822512	1100500032	29.4992	30.0355			29.4992	30.0355	AT1G51650.1	AT1G51650.1	940	AT1G51650.1 | ATP synthase epsilon chain | Chr1:19152680-19153641 FORWARD LENGTH=70 | 201606	1	210;3788;9951;10787;31092;48921	6	6	6	AT1G51650	27.4904	27.3371	27.2554	27.2038	27.4403	27.4509	27.2459	27.2133
150970000	148660000	137580000	157650000	114030000	141630000	95677000	153710000	27.1697	27.1474	27.0357	27.2321	26.7648	27.0776	26.5117	27.1956	4	4	-0.320761	-0.189694	-0.219738	0.0283715	-0.675476	-0.373339	-0.734234	-0.017631	-0.45017	-0.175456	10	10	6	45.9	45.9	30.9	40.116	0	34.878	1003800000	29	148715000	126261750	27.148	26.9118			27.148	26.9118	AT1G51660.1	AT1G51660.1	941	AT1G51660.1 | mitogen-activated protein kinase kinase 4 | Chr1:19154575-19155675 FORWARD LENGTH=366 | 201606	1	6527;8078;17877;18715;19841;20344;20881;34052;36459;45988	10	10	6	AT1G51660	27.4904	27.3371	27.2554	27.2038	27.4403	27.4509	27.2459	27.2133
731009984	703670016	578179968	750440000	789699968	686270016	435700000	652009984	29.4453	29.3903	29.1069	29.4832	29.5567	29.3542	28.6988	29.2803	4	4	1.95487	2.05319	1.85151	2.27938	2.11642	1.90331	1.45286	2.06705	1.88491	2.03474	13	13	1	39.2	39.2	2.9	56.934	0	38.697	4619000000	70	690824992	640919992	29.3637	29.2556			29.3637	29.2556	AT1G51690.1;AT1G51690.4;AT1G51690.5	AT1G51690.1;AT1G51690.4;AT1G51690.5	942	AT1G51690.1 | protein phosphatase 2A 55 kDa regulatory subunit B alpha isoform | Chr1:19166218-19169974 FORWARD LENGTH=513 | 201606;AT1G51690.4 | protein phosphatase 2A 55 kDa regulatory subunit B alpha isoform | Chr1:19166218-19169974 FORWARD LENGTH=513 |	3	430;10076;13743;16750;18559;18990;24488;25156;27714;29833;36355;45151;45152	13;13;12	13;13;12	1;1;1	AT1G51690	27.4904	27.3371	27.2554	27.2038	27.4403	27.4509	27.2459	27.2133
4756299776	4319099904	5032600064	4460599808	2612800000	2806899968	3595000064	3176199936	32.1472	32.0081	32.2287	32.0546	31.2829	31.3863	31.7433	31.5647	4	4	4.65674	4.67095	4.97322	4.85081	3.84264	3.93544	4.49744	4.35139	4.15673	4.78793	30	30	30	70.3	70.3	70.3	53.695	0	219.34	28861000000	317	4642149888	3047724992	32.1121	31.5051			32.1121	31.5051	AT1G51710.1;AT1G51710.2;AT3G21280.2;AT3G21280.1	AT1G51710.1;AT1G51710.2	944	AT1G51710.1 | ubiquitin-specific protease 6 | Chr1:19175805-19179894 REVERSE LENGTH=482 | 201606;AT1G51710.2 | ubiquitin-specific protease 6 | Chr1:19175805-19179399 REVERSE LENGTH=443 | 201606	4	2097;2469;3361;3488;5101;10137;11136;11346;15150;17939;23197;23739;23740;25576;25776;27176;27177;28256;30624;30625;36306;36439;39028;40596;40597;44818;44819;49109;49110;50382	30;28;7;7	30;28;7;7	30;28;7;7	AT1G51710	27.4904	27.3371	27.2554	27.2038	27.4403	27.4509	27.2459	27.2133
119400000	100190000	108110000	92984000	89336000	82067000	76799000	75354000	26.8312	26.5782	26.6879	26.4705	26.4127	26.2903	26.1946	26.1672	4	4	-0.659221	-0.758972	-0.567509	-0.733299	-1.02758	-1.16059	-1.05132	-1.04609	-1.07139	-0.67975	7	7	7	36.5	36.5	36.5	35.573	0	23.923	678920000	37	105171000	80889000	26.6482	26.2694			26.6482	26.2694	AT1G51740.1;AT1G51740.2	AT1G51740.1;AT1G51740.2	946	AT1G51740.1 | syntaxin of plants 81 | Chr1:19189063-19191188 FORWARD LENGTH=310 | 201606;AT1G51740.2 | syntaxin of plants 81 | Chr1:19189521-19191188 FORWARD LENGTH=246 | 201606	2	8657;10101;17494;27953;32730;42309;43462	7;4	7;4	7;4	AT1G51740	27.4904	27.3371	27.2554	27.2038	27.4403	27.4509	27.2459	27.2133
2611599872	2629299968	3584300032	2181299968	2326700032	1562099968	2179899904	1777100032	31.2823	31.292	31.739	31.0225	31.1156	30.5408	31.0216	30.7269	4	4	3.79184	3.9549	4.48361	3.81876	3.67532	3.08995	3.77571	3.51361	3.51365	4.01228	13	13	13	40.9	40.9	40.9	48.263	0	73.679	18071000000	148	2751624960	1961449984	31.3576	30.8693			31.3576	30.8693	AT1G51760.1;AT1G51780.1	AT1G51760.1	947	AT1G51760.1 | peptidase M20/M25/M40 family protein | Chr1:19199562-19201424 FORWARD LENGTH=440 | 201606	2	729;8319;9362;12396;15112;19423;19938;30045;31140;35806;35811;35956;39360	13;3	13;3	13;3	AT1G51760	27.4904	27.3371	27.2554	27.2038	27.4403	27.4509	27.2459	27.2133
6173799936	6318700032	8219599872	6949100032	6913500160	6818800128	6805600256	6726000128	32.5235	32.557	32.9364	32.6942	32.6868	32.6669	32.6641	32.6471	4	4	5.03306	5.21985	5.68099	5.4904	5.24646	5.21598	5.41817	5.43383	5.32861	5.35607	31	31	22	75.9	75.9	61.8	54.401	0	214.05	54980000000	525	6915299968	6815975168	32.6871	32.6663			32.6871	32.6663	AT1G51980.1;AT1G51980.2	AT1G51980.1;AT1G51980.2	949	AT1G51980.1 | Insulinase (Peptidase family M16) protein | Chr1:19323692-19326771 REVERSE LENGTH=503 | 201606;AT1G51980.2 | Insulinase (Peptidase family M16) protein | Chr1:19323929-19326771 REVERSE LENGTH=451 | 201606	2	302;303;304;6433;7866;8694;9602;10231;10899;18897;27304;27857;30070;30197;30733;32444;32445;32518;33425;34300;36599;39637;40436;40437;44065;44066;44209;44922;45928;46452;46985	31;25	31;25	22;18	AT1G51980	27.4904	27.3371	27.2554	27.2038	27.4403	27.4509	27.2459	27.2133
94879000	117600000	111600000	113560000	59794000	53691000	88371000	109250000	26.4996	26.8093	26.7338	26.7589	25.8335	25.6782	26.3971	26.7031	4	4	-0.990863	-0.527823	-0.521672	-0.444899	-1.60682	-1.77271	-0.848833	-0.510209	-1.18464	-0.621314	10	10	10	18.7	18.7	18.7	98.639	0	24.324	668020000	24	109409750	77776500	26.7052	26.2128			26.7052	26.2128	AT1G52160.1;AT3G16260.3;AT3G16260.1;AT3G16260.2	AT1G52160.1	950	AT1G52160.1 | tRNAse Z3 | Chr1:19420911-19424419 REVERSE LENGTH=890 | 201606	4	8445;12852;16828;24856;27483;29436;30787;36638;36639;38433	10;2;2;1	10;2;2;1	10;2;2;1	AT1G52160	27.4904	27.3371	27.2554	27.2038	27.4403	27.4509	27.2459	27.2133
142710000	176230000	163890000	185200000	187140000	179960000	73606000	168530000	27.0885	27.3929	27.2882	27.4645	27.4795	27.4231	26.1333	27.3284	4	4	-0.401937	0.0557488	0.0327186	0.26073	0.0392286	-0.0277893	-1.11258	0.115163	-0.246495	-0.0131848	10	7	7	21	15.1	15.1	60.157	0	9.2943	1122100000	32	167007500	152309000	27.3153	27.1824			27.3153	27.1824	AT1G52260.1	AT1G52260.1	953	AT1G52260.1 | PDI-like 1-5 | Chr1:19460694-19463346 FORWARD LENGTH=537 | 201606	1	9657;12010;14820;18893;19049;24322;26653;37114;43897;45700	10	7	7	AT1G52260	27.4904	27.3371	27.2554	27.2038	27.4403	27.4509	27.2459	27.2133
1576899968	1024800000	269510016	814819968	382940000	658449984	511200000	728950016	30.5544	29.9327	28.0058	29.6019	28.5125	29.2945	28.9293	29.4412	4	4	3.064	2.59556	0.75033	2.39813	1.07223	1.84361	1.68341	2.22798	1.70681	2.202	5	5	5	40	40	40	10.771	0	5.9633	4697600000	20	921507488	570385000	29.7794	29.0874			29.7794	29.0874	AT3G16080.1;AT1G52300.1;AT1G15250.2;AT1G15250.1;AT3G16080.2	AT3G16080.1;AT1G52300.1;AT1G15250.2;AT1G15250.1	954	AT3G16080.1 | Zinc-binding ribosomal protein family protein | Chr3:5454892-5455677 FORWARD LENGTH=95 | 201606;AT1G52300.1 | Zinc-binding ribosomal protein family protein | Chr1:19475213-19476152 REVERSE LENGTH=95 | 201606;AT1G15250.2 | Zinc-binding ribosom	5	5372;23569;37868;41757;44034	5;5;4;4;2	5;5;4;4;2	5;5;4;4;2	AT3G16080	27.4904	27.3371	27.2554	27.2038	27.4403	27.4509	27.2459	27.2133
471980000	618000000	621420032	683350016	456120000	431649984	403860000	481390016	28.8142	29.203	29.211	29.348	28.7648	28.6853	28.5893	28.8426	4	4	1.3237	1.8659	1.95556	2.14427	1.32452	1.2344	1.34338	1.62936	1.38292	1.82236	10	10	10	53.3	53.3	53.3	30.272	0	71.733	3824700000	62	598687512	443255000	29.1572	28.7236			29.1572	28.7236	AT1G52340.1	AT1G52340.1	956	AT1G52340.1 | NAD(P)-binding Rossmann-fold superfamily protein | Chr1:19489997-19491527 REVERSE LENGTH=285 | 201606	1	14270;16806;17751;24198;40371;44312;44555;44852;46859;50091	10	10	10	AT1G52340	27.4904	27.3371	27.2554	27.2038	27.4403	27.4509	27.2459	27.2133
858569984	909040000	879289984	1000300032	712440000	628720000	453649984	617040000	29.6774	29.7598	29.7118	29.8978	29.4082	29.2278	28.757	29.2008	4	4	2.18691	2.42263	2.45633	2.69401	1.96788	1.77695	1.5111	1.98752	1.81086	2.43997	26	10	10	33.4	13.3	13.3	104.22	0	36.969	5557500000	97	911800000	602962496	29.7641	29.1675			29.7641	29.1675	AT1G52360.3;AT1G52360.4;AT1G52360.1;AT1G52360.2	AT1G52360.3;AT1G52360.4;AT1G52360.1;AT1G52360.2	957	AT1G52360.3 | Coatomer%2C beta subunit | Chr1:19499282-19505718 FORWARD LENGTH=922 | 201606;AT1G52360.4 | Coatomer%2C beta subunit | Chr1:19499282-19505397 FORWARD LENGTH=926 | 201606;AT1G52360.1 | Coatomer%2C beta subunit | Chr1:19499282-19505397 FORWA	4	3667;5469;7112;7388;7785;9734;10180;16157;17316;18263;22266;25005;27890;34498;37280;37962;37963;38091;39910;40890;45102;47629;48703;48861;48862;49467	26;26;26;26	10;10;10;10	10;10;10;10	AT1G52360	27.4904	27.3371	27.2554	27.2038	27.4403	27.4509	27.2459	27.2133
984160000	1042300032	835529984	980280000	856060032	897680000	712990016	896380032	29.8743	29.9571	29.6381	29.8686	29.6731	29.7416	29.4093	29.7395	4	4	2.38387	2.61999	2.38268	2.66484	2.23282	2.29074	2.1634	2.52627	2.30331	2.51285	18	18	18	45	45	45	46.592	0	127.55	6194100000	123	960567504	840777520	29.8393	29.6471			29.8393	29.6471	AT1G52380.4;AT1G52380.3;AT1G52380.2;AT1G52380.1	AT1G52380.4;AT1G52380.3;AT1G52380.2;AT1G52380.1	959	AT1G52380.4 | NUP50 (Nucleoporin 50 kDa) protein | Chr1:19509979-19511301 FORWARD LENGTH=440 | 201606;AT1G52380.3 | NUP50 (Nucleoporin 50 kDa) protein | Chr1:19509979-19511301 FORWARD LENGTH=440 | 201606;AT1G52380.2 | NUP50 (Nucleoporin 50 kDa) protein | C	4	3636;3642;7271;7272;9307;9339;9844;10812;12960;15577;15578;22693;24284;24285;26091;35850;36433;47053	18;18;18;18	18;18;18;18	18;18;18;18	AT1G52380	27.4904	27.3371	27.2554	27.2038	27.4403	27.4509	27.2459	27.2133
41629000	44379000	94270000	93381000	394249984	546979968	780320000	648640000	25.3111	25.4034	26.4903	26.4766	28.5545	29.0269	29.5395	29.2728	4	4	-2.17936	-1.93376	-0.765139	-0.727153	1.11422	1.57602	2.29359	2.05958	1.76085	-1.40135	15	15	15	60.3	60.3	60.3	41.839	0	63.401	2008000000	78	68414750	592547488	26.0278	29.1424			26.0278	29.1424	AT1G52510.1;AT1G52510.2	AT1G52510.1;AT1G52510.2	962	AT1G52510.1 | alpha/beta-Hydrolases superfamily protein | Chr1:19563039-19565260 REVERSE LENGTH=380 | 201606;AT1G52510.2 | alpha/beta-Hydrolases superfamily protein | Chr1:19563039-19564599 REVERSE LENGTH=236 | 201606	2	791;792;12841;17022;21002;21295;23024;24177;25970;25971;27723;31189;36391;41420;50305	15;10	15;10	15;10	AT1G52510	27.4904	27.3371	27.2554	27.2038	27.4403	27.4509	27.2459	27.2133
59959000	33488000	55788000	50519000	61368000	33942000	27610000	52358000	25.8375	24.9971	25.7335	25.5903	25.871	25.0166	24.7187	25.6419	4	4	-1.65298	-2.33999	-1.52198	-1.61346	-1.56933	-2.43432	-2.52722	-1.57136	-2.02556	-1.7821	4	4	2	18.7	18.7	11	39.658	0	7.3758	347640000	9	49938500	43819500	25.5736	25.3851			25.5736	25.3851	AT1G52540.2;AT1G52540.1	AT1G52540.2;AT1G52540.1	963	AT1G52540.2 | Protein kinase superfamily protein | Chr1:19570298-19571571 REVERSE LENGTH=347 | 201606;AT1G52540.1 | Protein kinase superfamily protein | Chr1:19570298-19571884 REVERSE LENGTH=350 | 201606	2	3804;10184;29710;50925	4;4	4;4	2;2	AT1G52540	27.4904	27.3371	27.2554	27.2038	27.4403	27.4509	27.2459	27.2133
115030000	138850000	175830000	145330000	322569984	243920000	259110000	214330000	26.7774	27.049	27.3896	27.1148	28.265	27.8618	27.949	27.6753	4	4	-0.713013	-0.288184	0.134172	-0.0890211	0.824723	0.410943	0.703087	0.461992	0.600186	-0.239011	21	14	14	37.7	29.3	29.3	91.597	0	29.209	1338100000	57	143760000	259982496	27.0991	27.9538			27.0991	27.9538	AT1G52570.3;AT1G52570.2;AT1G52570.1	AT1G52570.3;AT1G52570.2;AT1G52570.1	964	AT1G52570.3 | phospholipase D alpha 2 | Chr1:19583940-19586551 REVERSE LENGTH=810 | 201606;AT1G52570.2 | phospholipase D alpha 2 | Chr1:19583940-19586551 REVERSE LENGTH=810 | 201606;AT1G52570.1 | phospholipase D alpha 2 | Chr1:19583940-19586551 REVERSE LEN	3	2745;6187;6255;7526;10647;13416;17567;22216;22586;24936;34075;35686;36399;37902;37903;38077;42311;42653;44149;49650;50543	21;21;21	14;14;14	14;14;14	AT1G52570	27.4904	27.3371	27.2554	27.2038	27.4403	27.4509	27.2459	27.2133
1298700032	1248700032	1305500032	1136700032	1189799936	1142599936	1654700032	1134599936	30.2744	30.2178	30.282	30.0822	30.1481	30.0897	30.6239	30.0795	4	4	2.78397	2.88064	3.02652	2.87843	2.70776	2.63878	3.37802	2.86627	2.89771	2.89239	13	13	13	69.7	69.7	69.7	29.573	0	103.29	9243800000	133	1247400032	1280424960	30.2163	30.254			30.2163	30.254	AT1G52670.1	AT1G52670.1	966	AT1G52670.1 | Single hybrid motif superfamily protein | Chr1:19615119-19617420 REVERSE LENGTH=274 | 201606	1	92;2021;2022;6621;8808;9382;20589;20590;23280;28640;39755;40357;43376	13	13	13	AT1G52670	27.4904	27.3371	27.2554	27.2038	27.4403	27.4509	27.2459	27.2133
1084199936	1137699968	922800000	1069100032	796070016	870750016	664520000	819590016	30.014	30.0835	29.7814	29.9937	29.5683	29.6977	29.3077	29.6103	4	4	2.52354	2.74634	2.52601	2.78997	2.12801	2.24679	2.06183	2.39706	2.20842	2.64646	19	19	8	66.2	66.2	26.2	37.754	0	72.496	6517000000	102	1053449984	787732512	29.9725	29.5531			29.9725	29.5531	AT1G52730.1;AT1G52730.2;AT1G52730.3	AT1G52730.1;AT1G52730.2;AT1G52730.3	967	AT1G52730.1 | Transducin/WD40 repeat-like superfamily protein | Chr1:19642866-19644978 FORWARD LENGTH=343 | 201606;AT1G52730.2 | Transducin/WD40 repeat-like superfamily protein | Chr1:19642866-19644978 FORWARD LENGTH=343 | 201606;AT1G52730.3 | Transducin/W	3	376;526;13885;13939;14096;14421;15311;22273;22274;22982;24582;29413;31473;38632;39434;40820;45082;45092;50103	19;19;13	19;19;13	8;8;4	AT1G52730	27.4904	27.3371	27.2554	27.2038	27.4403	27.4509	27.2459	27.2133
303550016	435940000	327129984	418169984	234280000	300510016	210240000	288270016	28.1774	28.6996	28.2853	28.6395	27.8037	28.1628	27.6475	28.1028	4	4	0.686911	1.36242	1.02985	1.43574	0.363344	0.711948	0.401559	0.889579	0.591608	1.12873	4	3	3	29.9	23.1	23.1	14.271	0.001507	2.1039	2357000000	12	371197496	258325008	28.4676	27.9446			28.4676	27.9446	AT1G52740.1;AT3G54560.2;AT3G54560.1;AT2G38810.4;AT2G38810.3;AT2G38810.2;AT2G38810.1;AT4G13570.1;AT4G13570.2	AT1G52740.1;AT3G54560.2;AT3G54560.1;AT2G38810.4;AT2G38810.3;AT2G38810.2;AT2G38810.1;AT4G13570.1;AT4G13570.2	968	AT1G52740.1 | histone H2A protein 9 | Chr1:19645409-19646221 FORWARD LENGTH=134 | 201606;AT3G54560.2 | histone H2A 11 | Chr3:20196532-20197466 FORWARD LENGTH=136 | 201606;AT3G54560.1 | histone H2A 11 | Chr3:20196532-20197466 FORWARD LENGTH=136 | 201606;AT2	9	1499;14505;17011;18178	4;3;3;3;3;3;3;2;2	3;3;3;3;3;3;3;2;2	3;3;3;3;3;3;3;2;2	AT1G52740	27.4904	27.3371	27.2554	27.2038	27.4403	27.4509	27.2459	27.2133
1104800000	842529984	900940032	853480000	747600000	835820032	733520000	787480000	30.0411	29.6502	29.7469	29.6688	29.4777	29.6386	29.4503	29.5527	4	4	2.55069	2.31302	2.49142	2.465	2.03738	2.18773	2.20436	2.3394	2.19222	2.45503	9	9	9	40.1	40.1	40.1	36.975	0	32.546	5453400000	65	925437504	776105008	29.7856	29.5317			29.7856	29.5317	AT1G52760.1	AT1G52760.1	969	AT1G52760.1 | lysophospholipase 2 | Chr1:19651378-19652576 FORWARD LENGTH=332 | 201606	1	5552;20004;22318;23700;25315;33447;43156;44115;48048	9	9	9	AT1G52760	27.4904	27.3371	27.2554	27.2038	27.4403	27.4509	27.2459	27.2133
85736000	110030000	101080000	103230000	101300000	63784000	92030000	85402000	26.3534	26.7133	26.5909	26.6213	26.5941	25.9267	26.4556	26.3478	4	4	-1.13705	-0.623814	-0.664512	-0.582491	-0.846255	-1.5242	-0.790302	-0.8655	-1.00656	-0.751967	9	9	9	14.4	14.4	14.4	119.96	0	73.563	676310000	32	100019000	85629000	26.5757	26.3516			26.5757	26.3516	AT1G52780.1	AT1G52780.1	970	AT1G52780.1 | PII%2C uridylyltransferase (DUF2921) | Chr1:19658846-19662025 FORWARD LENGTH=1059 | 201606	1	377;4389;9473;24862;29571;45897;46820;49606;49848	9	9	9	AT1G52780	27.4904	27.3371	27.2554	27.2038	27.4403	27.4509	27.2459	27.2133
1237299968	1310200064	1273600000	1261600000	1365299968	1422700032	1084499968	1231500032	30.2045	30.2871	30.2463	30.2326	30.3466	30.406	30.0144	30.1978	4	4	2.7141	2.95	2.99083	3.02883	2.90626	2.95509	2.76848	2.9845	2.90358	2.92094	16	16	16	64.8	64.8	64.8	32.245	0	51.275	9351400000	137	1270675008	1276000000	30.2429	30.249			30.2429	30.249	AT1G53000.1;AT1G53000.2	AT1G53000.1;AT1G53000.2	973	AT1G53000.1 | Nucleotide-diphospho-sugar transferases superfamily protein | Chr1:19745330-19747133 REVERSE LENGTH=290 | 201606;AT1G53000.2 | Nucleotide-diphospho-sugar transferases superfamily protein | Chr1:19745330-19747804 REVERSE LENGTH=313 | 201606	2	2738;2739;5268;14833;15929;17513;23872;24434;44671;44672;45824;46259;46970;48386;48874;48875	16;16	16;16	16;16	AT1G53000	27.4904	27.3371	27.2554	27.2038	27.4403	27.4509	27.2459	27.2133
71124000	115580000	51020000	85794000	32450000	38589000	68180000	46660000	26.0838	26.7843	25.6046	26.3544	24.9517	25.2017	26.0228	25.4757	4	4	-1.40662	-0.552819	-1.65087	-0.849405	-2.4886	-2.2492	-1.22306	-1.73758	-1.92461	-1.11493	4	4	4	36.1	36.1	36.1	7.9382	0	9.6823	341260000	13	80879500	46469750	26.2693	25.4698			26.2693	25.4698	AT1G53030.1;AT3G15352.1;AT3G15352.2;AT3G15352.3;AT3G15352.4	AT1G53030.1;AT3G15352.1;AT3G15352.2;AT3G15352.3;AT3G15352.4	975	AT1G53030.1 | Cytochrome C oxidase copper chaperone (COX17) | Chr1:19760224-19760442 REVERSE LENGTH=72 | 201606;AT3G15352.1 | cytochrome c oxidase 17 | Chr3:5180266-5180490 FORWARD LENGTH=74 | 201606;AT3G15352.2 | cytochrome c oxidase 17 | Chr3:5180180-518	5	5943;18976;23266;28025	4;4;4;4;4	4;4;4;4;4	4;4;4;4;4	AT1G53030	27.4904	27.3371	27.2554	27.2038	27.4403	27.4509	27.2459	27.2133
871630016	808569984	850390016	840670016	502529984	445240000	532420000	513729984	29.6991	29.5908	29.6635	29.647	28.9046	28.73	28.988	28.9364	4	4	2.20869	2.25366	2.40812	2.44319	1.46432	1.27912	1.74209	1.72317	1.55217	2.32841	6	6	6	27.2	27.2	27.2	30.378	0	8.0975	4835600000	27	842815008	498479992	29.6506	28.893			29.6506	28.893	AT1G53070.1	AT1G53070.1	977	AT1G53070.1 | Legume lectin family protein | Chr1:19778371-19779189 FORWARD LENGTH=272 | 201606	1	7233;17826;37431;42764;43250;45805	6	6	6	AT1G53070	27.4904	27.3371	27.2554	27.2038	27.4403	27.4509	27.2459	27.2133
685590016	707470016	580520000	656419968	762940032	748000000	483300000	657569984	29.3528	29.3981	29.1128	29.29	29.507	29.4785	28.8483	29.2926	4	4	1.86232	2.06096	1.85734	2.08627	2.06668	2.02757	1.60244	2.0793	1.944	1.96672	9	9	9	17.4	17.4	17.4	63.416	0	106.05	4676500000	66	657500000	662952504	29.2924	29.3043			29.2924	29.3043	AT1G53210.1	AT1G53210.1	980	AT1G53210.1 | sodium/calcium exchanger family protein / calcium-binding EF hand family protein | Chr1:19844790-19847533 FORWARD LENGTH=585 | 201606	1	7565;9467;13048;15474;26488;26489;35427;42292;46529	9	9	9	AT1G53210	27.4904	27.3371	27.2554	27.2038	27.4403	27.4509	27.2459	27.2133
3634400000	4103699968	8007399936	4910499840	8488500224	7125100032	17334999040	8884299776	31.7591	31.9343	32.8987	32.1932	32.9829	32.7303	34.013	33.0486	4	4	4.26862	4.59714	5.64325	4.98944	5.54255	5.27937	6.76707	5.83534	5.85608	4.87462	23	21	13	79.2	75.7	54.5	35.804	0	107.05	59223000000	395	5163999936	10458224768	32.2658	33.2839			32.2658	33.2839	AT1G53240.1	AT1G53240.1	981	AT1G53240.1 | Lactate/malate dehydrogenase family protein | Chr1:19854966-19856802 REVERSE LENGTH=341 | 201606	1	1524;2406;3194;3195;5892;9282;15989;23189;23725;25199;25541;27395;31601;31602;31604;31962;36143;37185;37387;43046;44287;49557;49558	23	21	13	AT1G53240	27.4904	27.3371	27.2554	27.2038	27.4403	27.4509	27.2459	27.2133
441960000	386580000	405889984	323009984	441400000	362470016	568310016	415780000	28.7193	28.5262	28.5965	28.267	28.7175	28.4333	29.0821	28.6312	4	4	1.22889	1.18906	1.34108	1.06323	1.2772	0.982396	1.8362	1.41798	1.37844	1.20556	12	12	12	36.3	36.3	36.3	46.99	0	22.136	2897800000	70	389359992	446990008	28.5365	28.7357			28.5365	28.7357	AT1G53280.1;AT1G53280.2	AT1G53280.1;AT1G53280.2	982	AT1G53280.1 | Class I glutamine amidotransferase-like superfamily protein | Chr1:19864942-19867341 REVERSE LENGTH=438 | 201606;AT1G53280.2 | Class I glutamine amidotransferase-like superfamily protein | Chr1:19865280-19867341 REVERSE LENGTH=376 | 201606	2	3939;3953;15009;23931;27223;27224;28650;28915;33556;35722;46369;46677	12;9	12;9	12;9	AT1G53280	27.4904	27.3371	27.2554	27.2038	27.4403	27.4509	27.2459	27.2133
3425400064	4246099968	4750300160	4388199936	5482200064	4644499968	2936199936	4496900096	31.6736	31.9835	32.1454	32.031	32.3521	32.1129	31.4513	32.0663	4	4	4.18318	4.64636	4.88994	4.8272	4.91179	4.66199	4.2054	4.85302	4.65805	4.63667	51	51	22	61.2	61.2	34.2	110.28	0	248.76	31538000000	381	4202500032	4389950016	31.9686	32.0316			31.9686	32.0316	AT1G53310.3;AT1G53310.2;AT1G53310.1	AT1G53310.3;AT1G53310.2;AT1G53310.1	984	AT1G53310.3 | phosphoenolpyruvate carboxylase 1 | Chr1:19884261-19888070 REVERSE LENGTH=967 | 201606;AT1G53310.2 | phosphoenolpyruvate carboxylase 1 | Chr1:19884261-19888070 REVERSE LENGTH=967 | 201606;AT1G53310.1 | phosphoenolpyruvate carboxylase 1 | Chr1	3	642;1245;1521;1711;2006;2576;6600;6924;7888;9547;9548;9738;10202;11464;13041;13809;14519;15098;15356;18455;21276;22794;23162;24007;24430;26094;26095;28096;29094;30389;31717;32680;33918;33931;33932;34658;35381;35857;36004;36062;36141;38075;38351;39261;39262;40728;42958;45837;47317;47318;47615	51;51;51	51;51;51	22;22;22	AT1G53310	27.4904	27.3371	27.2554	27.2038	27.4403	27.4509	27.2459	27.2133
232630000	204650000	216630000	215980000	189890000	178270000	130990000	186980000	27.7935	27.6086	27.6907	27.6863	27.5006	27.4095	26.9649	27.4783	4	4	0.303014	0.271448	0.435224	0.482544	0.0602746	-0.0414016	-0.281021	0.265042	0.000723435	0.373057	18	7	7	42.6	19.5	19.5	75.225	0	31.052	1245500000	36	217472500	171532500	27.6963	27.3539			27.6963	27.3539	AT1G53500.1	AT1G53500.1	986	AT1G53500.1 | NAD-dependent epimerase/dehydratase family protein | Chr1:19967157-19969239 REVERSE LENGTH=667 | 201606	1	1300;12862;15612;16308;22616;25194;30433;31745;31986;32370;33281;40851;41894;42645;47039;48263;49260;49784	18	7	7	AT1G53500	27.4904	27.3371	27.2554	27.2038	27.4403	27.4509	27.2459	27.2133
270560000	304249984	304540000	279889984	260850000	232060000	297969984	334640000	28.0114	28.1807	28.1821	28.0603	27.9586	27.7899	28.1506	28.318	4	4	0.520925	0.843546	0.926623	0.856506	0.518331	0.339032	0.904689	1.10477	0.716705	0.7869	8	8	8	37.4	37.4	37.4	32.332	0	37.762	1752600000	41	289809992	281379996	28.1105	28.0679			28.1105	28.0679	AT1G53580.1;AT1G53580.2	AT1G53580.1;AT1G53580.2	988	AT1G53580.1 | glyoxalase II 3 | Chr1:19991542-19993250 REVERSE LENGTH=294 | 201606;AT1G53580.2 | glyoxalase II 3 | Chr1:19991542-19993250 REVERSE LENGTH=294 | 201606	2	4099;7775;7776;14825;29671;34478;34479;42097	8;6	8;6	8;6	AT1G53580	27.4904	27.3371	27.2554	27.2038	27.4403	27.4509	27.2459	27.2133
276460000	261860000	215340000	277910016	213780000	279369984	148270000	217310000	28.0425	27.9642	27.682	28.05	27.6716	28.0576	27.1437	27.6952	4	4	0.552047	0.627085	0.426607	0.846264	0.231238	0.606711	-0.102251	0.481913	0.304403	0.613001	9	9	9	24.9	24.9	24.9	56.918	0	54.413	1600100000	54	257892504	214682496	27.9422	27.6776			27.9422	27.6776	AT1G53645.1	AT1G53645.1	991	AT1G53645.1 | hydroxyproline-rich glycoprotein family protein | Chr1:20026434-20028587 REVERSE LENGTH=523 | 201606	1	5890;6339;9800;18937;19478;33400;35079;39570;42257	9	9	9	AT1G53645	27.4904	27.3371	27.2554	27.2038	27.4403	27.4509	27.2459	27.2133
69884000	73147000	64871000	71053000	184360000	165630000	133060000	214280000	26.0585	26.1243	25.9511	26.0824	27.458	27.3034	26.9875	27.6749	4	4	-1.43199	-1.21284	-1.30436	-1.12139	0.0176363	-0.147502	-0.258401	0.461655	0.0183473	-1.26764	6	6	6	46	46	46	22.607	0	78.569	707900000	21	69738750	174332500	26.0555	27.3773			26.0555	27.3773	AT1G53670.1;AT1G53670.2	AT1G53670.1;AT1G53670.2	992	AT1G53670.1 | methionine sulfoxide reductase B 1 | Chr1:20036687-20038074 FORWARD LENGTH=202 | 201606;AT1G53670.2 | methionine sulfoxide reductase B 1 | Chr1:20036687-20038074 FORWARD LENGTH=195 | 201606	2	1262;12313;28788;33934;42901;49552	6;4	6;4	6;4	AT1G53670	27.4904	27.3371	27.2554	27.2038	27.4403	27.4509	27.2459	27.2133
112050000	103780000	138500000	105990000	123110000	106870000	113370000	115150000	26.7396	26.629	27.0453	26.6594	26.8754	26.6713	26.7565	26.7789	4	4	-0.750881	-0.708182	-0.210123	-0.544426	-0.564941	-0.779609	-0.489439	-0.434328	-0.567079	-0.553403	3	3	3	18	18	18	30.606	0	18.446	817230000	36	115080000	114625000	26.7781	26.7723			26.7781	26.7723	AT1G53760.1;AT1G53760.2	AT1G53760.1	995	AT1G53760.1 | K+-H+ exchange-like protein | Chr1:20069159-20070918 REVERSE LENGTH=272 | 201606	2	37239;39594;40434	3;1	3;1	3;1	AT1G53760	27.4904	27.3371	27.2554	27.2038	27.4403	27.4509	27.2459	27.2133
268060000	294860000	204980000	208680000	250020000	206950000	111560000	192440000	27.998	28.1355	27.6109	27.6367	27.8975	27.6247	26.7332	27.5198	4	4	0.507533	0.798319	0.355474	0.432939	0.457154	0.173817	-0.512658	0.306567	0.10622	0.523566	11	7	7	24.2	16.4	16.4	64.172	0	21.342	1525700000	47	244145000	190242500	27.8632	27.5033			27.8632	27.5033	AT1G53830.1	AT1G53830.1	997	AT1G53830.1 | pectin methylesterase 2 | Chr1:20098562-20100745 FORWARD LENGTH=587 | 201606	1	588;6592;16989;18290;18340;19753;33191;36824;42063;42413;42414	11	7	7	AT1G53830	27.4904	27.3371	27.2554	27.2038	27.4403	27.4509	27.2459	27.2133
2279000064	2453299968	2782599936	2733700096	2156800000	1933100032	2598799872	2138599936	31.0858	31.1921	31.3738	31.3482	31.0062	30.8483	31.2752	30.994	4	4	3.59531	3.85494	4.11835	4.14443	3.56593	3.39738	4.0293	3.78075	3.69334	3.92826	18	18	4	71.7	71.7	23.2	25.947	0	79.965	18100000000	170	2562150016	2206824960	31.2547	31.0393			31.2547	31.0393	AT1G53850.2;AT1G53850.1	AT1G53850.2;AT1G53850.1	999	AT1G53850.2 | 20S proteasome alpha subunit E1 | Chr1:20104131-20105792 REVERSE LENGTH=237 | 201606;AT1G53850.1 | 20S proteasome alpha subunit E1 | Chr1:20104131-20105792 REVERSE LENGTH=237 | 201606	2	1891;1893;7038;9441;9442;13802;17327;20705;21835;25286;25694;35839;42179;42180;42604;44360;44361;48108	18;18	18;18	4;4	AT1G53850	27.4904	27.3371	27.2554	27.2038	27.4403	27.4509	27.2459	27.2133
1451200000	1869900032	2259000064	2103000064	1590000000	1406000000	1923800064	1511900032	30.4346	30.8003	31.073	30.9698	30.5664	30.3889	30.8413	30.4937	4	4	2.94415	3.46318	3.8176	3.76602	3.12607	2.93806	3.59541	3.28045	3.235	3.49774	23	23	23	64	64	64	54.208	0	112.6	13776000000	208	1920775040	1607925024	30.839	30.5826			30.839	30.5826	AT1G54100.2;AT1G54100.1	AT1G54100.2;AT1G54100.1	1003	AT1G54100.2 | aldehyde dehydrogenase 7B4 | Chr1:20195435-20198853 REVERSE LENGTH=508 | 201606;AT1G54100.1 | aldehyde dehydrogenase 7B4 | Chr1:20195435-20198853 REVERSE LENGTH=508 | 201606	2	4307;8430;8952;13000;14343;17036;20329;21026;22263;26783;26988;28921;28922;32388;32478;36115;37299;40150;40569;45511;49100;49231;49232	23;23	23;23	23;23	AT1G54100	27.4904	27.3371	27.2554	27.2038	27.4403	27.4509	27.2459	27.2133
465350016	416910016	405700000	497100000	517700000	573849984	479840000	515060000	28.7937	28.6352	28.5958	28.889	28.9475	29.0961	28.838	28.9402	4	4	1.30329	1.29803	1.3404	1.68518	1.50723	1.64521	1.59208	1.7269	1.61785	1.40673	17	13	13	42.7	32.7	32.7	58.467	0	45.682	3403400000	63	446265008	521612496	28.7333	28.9584			28.7333	28.9584	AT1G54220.2;AT1G54220.1	AT1G54220.2;AT1G54220.1	1005	AT1G54220.2 | Dihydrolipoamide acetyltransferase%2C long form protein | Chr1:20246460-20250208 REVERSE LENGTH=539 | 201606;AT1G54220.1 | Dihydrolipoamide acetyltransferase%2C long form protein | Chr1:20246460-20250208 REVERSE LENGTH=539 | 201606	2	687;2167;3212;8230;8231;10748;16062;21642;23112;23805;24036;33948;35186;45068;46090;48256;48526	17;17	13;13	13;13	AT1G54220	27.4904	27.3371	27.2554	27.2038	27.4403	27.4509	27.2459	27.2133
72799000	57658000	57276000	81660000	63287000	35933000	37090000	42808000	26.1174	25.781	25.7714	26.2831	25.9154	25.0988	25.1445	25.3514	4	4	-1.37303	-1.55612	-1.48401	-0.920652	-1.52491	-2.35208	-2.10138	-1.86189	-1.96006	-1.33345	2	2	1	26	26	17.1	16.511	0	5.8705	400270000	11	67348250	44779500	26.0051	25.4163			26.0051	25.4163	AT1G54250.1	AT1G54250.1	1006	AT1G54250.1 | RNA polymerase Rpb8 | Chr1:20255210-20256335 FORWARD LENGTH=146 | 201606	1	13863;42244	2	2	1	AT1G54250	27.4904	27.3371	27.2554	27.2038	27.4403	27.4509	27.2459	27.2133
13795000320	13036999680	12300999680	13173999616	10899999744	10913000448	10853000192	10576000000	33.6834	33.6019	33.5181	33.617	33.3436	33.3453	33.3374	33.3001	4	4	6.19298	6.26476	6.26262	6.4132	5.90329	5.89444	6.09147	6.08681	5.994	6.28339	29	29	8	83.7	83.7	28.6	46.762	0	299.39	87446000000	442	13076749824	10810500096	33.6063	33.3317			33.6063	33.3317	AT1G54270.1;AT1G54270.2	AT1G54270.1;AT1G54270.2	1007	AT1G54270.1 | eif4a-2 | Chr1:20260495-20262018 FORWARD LENGTH=412 | 201606;AT1G54270.2 | eif4a-2 | Chr1:20260495-20262018 FORWARD LENGTH=407 | 201606	2	1557;2485;5977;6424;10005;14170;14899;15402;15600;15614;15813;17144;21260;21261;22912;23738;25077;27292;29953;30256;34040;35061;35590;39640;41177;44812;45579;45580;46374	29;28	29;28	8;8	AT1G54270	27.4904	27.3371	27.2554	27.2038	27.4403	27.4509	27.2459	27.2133
817169984	776240000	666380032	768960000	708540032	600960000	654579968	692560000	29.6061	29.5319	29.3118	29.5183	29.4003	29.1627	29.286	29.3674	4	4	2.11561	2.19479	2.05634	2.31455	1.95996	1.7118	2.04009	2.1541	1.96649	2.17032	8	8	6	45.1	45.1	36.3	12.62	0	34.735	4963400000	62	757187504	664160000	29.4961	29.307			29.4961	29.307	AT5G54760.4;AT5G54760.3;AT5G54760.2;AT5G54760.1;AT4G27130.1;AT1G54290.1	AT5G54760.4;AT5G54760.3;AT5G54760.2;AT5G54760.1;AT4G27130.1;AT1G54290.1	1008	AT5G54760.4 | Translation initiation factor SUI1 family protein | Chr5:22244732-22245517 FORWARD LENGTH=113 | 201606;AT5G54760.3 | Translation initiation factor SUI1 family protein | Chr5:22244732-22245517 FORWARD LENGTH=113 | 201606;AT5G54760.2 | Translat	6	9026;9027;22658;23366;33160;33161;38843;38844	8;8;8;8;8;8	8;8;8;8;8;8	6;6;6;6;6;6	AT5G54760	27.4904	27.3371	27.2554	27.2038	27.4403	27.4509	27.2459	27.2133
211060000	249750000	243970000	288020000	258100000	295569984	308609984	329190016	27.6531	27.8959	27.8621	28.1016	27.9434	28.1389	28.2012	28.2943	4	4	0.16263	0.558774	0.606695	0.897815	0.503041	0.688034	0.955307	1.08108	0.806865	0.556478	16	9	9	44	29.6	29.6	47.234	0	18.731	1846000000	49	248200000	297867496	27.8869	28.1501			27.8869	28.1501	AT1G54340.1;AT1G54340.2	AT1G54340.1;AT1G54340.2	1010	AT1G54340.1 | isocitrate dehydrogenase | Chr1:20283520-20286506 FORWARD LENGTH=416 | 201606;AT1G54340.2 | isocitrate dehydrogenase | Chr1:20283520-20285697 FORWARD LENGTH=297 | 201606	2	1100;4878;6757;7444;15059;17689;23855;24809;29075;29227;31756;31758;37014;39365;41999;45866	16;11	9;5	9;5	AT1G54340	27.4904	27.3371	27.2554	27.2038	27.4403	27.4509	27.2459	27.2133
32225000	35886000	47469000	44552000	72214000	105710000	95918000	95493000	24.9417	25.0969	25.5005	25.409	26.1058	26.6555	26.5153	26.5089	4	4	-2.54877	-2.24022	-1.75495	-1.79479	-1.33454	-0.795354	-0.730604	-0.704375	-0.891218	-2.08468	7	7	7	14.1	14.1	14.1	78.203	0	10.082	399440000	17	40033000	92333750	25.2547	26.4604			25.2547	26.4604	AT1G54570.1	AT1G54570.1	1016	AT1G54570.1 | Esterase/lipase/thioesterase family protein | Chr1:20380649-20384953 REVERSE LENGTH=704 | 201606	1	1061;20987;26254;28045;29730;37873;42677	7	7	7	AT1G54570	27.4904	27.3371	27.2554	27.2038	27.4403	27.4509	27.2459	27.2133
463540000	657340032	450169984	703360000	307169984	533129984	553270016	459550016	28.7881	29.2921	28.7459	29.3897	28.1945	28.9899	29.0434	28.7756	4	4	1.29767	1.95493	1.49046	2.18591	0.754148	1.53902	1.79751	1.56238	1.41326	1.73224	2	2	1	22.8	22.8	15.4	14.528	0	20.192	3433900000	13	568602504	463280000	29.0828	28.7873			29.0828	28.7873	AT1G54580.1;AT1G54630.2	AT1G54580.1;AT1G54630.2	1017	AT1G54580.1 | acyl carrier protein 2 | Chr1:20389572-20390770 FORWARD LENGTH=136 | 201606;AT1G54630.2 | acyl carrier protein 3 | Chr1:20401993-20402919 REVERSE LENGTH=107 | 201606	2	3521;8308	2;1	2;1	1;0	AT1G54580	27.4904	27.3371	27.2554	27.2038	27.4403	27.4509	27.2459	27.2133
428680000	441350016	380310016	396670016	325080000	310440000	188380000	285270016	28.6753	28.7173	28.5026	28.5634	28.2762	28.2097	27.4891	28.0878	4	4	1.18488	1.38021	1.24717	1.35959	0.835905	0.758849	0.243168	0.874486	0.678102	1.29296	11	11	11	28.1	28.1	28.1	52.419	0	15.416	2396300000	41	411752512	277292504	28.6172	28.0468			28.6172	28.0468	AT1G54990.1	AT1G54990.1	1022	AT1G54990.1 | alpha/beta-Hydrolases superfamily protein | Chr1:20511565-20513489 FORWARD LENGTH=473 | 201606	1	1838;1931;1932;8699;15462;17234;37489;40771;44177;44178;46039	11	11	11	AT1G54990	27.4904	27.3371	27.2554	27.2038	27.4403	27.4509	27.2459	27.2133
294870016	288190016	274480000	309600000	272609984	249920000	202270000	241200000	28.1355	28.1024	28.0321	28.2058	28.0223	27.8969	27.5917	27.8457	4	4	0.645056	0.76531	0.776692	1.00205	0.581949	0.446001	0.345805	0.632388	0.501536	0.797277	16	16	16	40.8	40.8	40.8	80.9	0	53.787	1895000000	68	291785008	241499996	28.1203	27.8474			28.1203	27.8474	AT1G55090.1	AT1G55090.1	1025	AT1G55090.1 | carbon-nitrogen hydrolase family protein | Chr1:20554857-20558188 FORWARD LENGTH=725 | 201606	1	10265;15261;16800;22960;27231;28813;30669;30795;34965;37437;44455;47840;48919;49579;50177;50447	16	16	16	AT1G55090	27.4904	27.3371	27.2554	27.2038	27.4403	27.4509	27.2459	27.2133
344420000	338160000	338529984	373110016	261630000	263050000	250510000	308080000	28.3596	28.3331	28.3347	28.475	27.963	27.9708	27.9003	28.1987	4	4	0.869146	0.995995	1.07927	1.27125	0.522639	0.519872	0.65439	0.985463	0.670591	1.05392	21	21	17	46.3	46.3	38.9	55.575	0	170.31	1957400000	62	348555000	270817500	28.3768	28.0127			28.3768	28.0127	AT1G55150.1;AT1G55150.2	AT1G55150.1;AT1G55150.2	1027	AT1G55150.1 | DEA(D/H)-box RNA helicase family protein | Chr1:20574634-20577141 FORWARD LENGTH=501 | 201606;AT1G55150.2 | DEA(D/H)-box RNA helicase family protein | Chr1:20574749-20577141 FORWARD LENGTH=526 | 201606	2	1410;6872;7945;8160;10018;10424;16656;16957;17203;20658;25934;26551;30228;34354;35203;36095;36849;36850;39313;40141;50952	21;18	21;18	17;14	AT1G55150	27.4904	27.3371	27.2554	27.2038	27.4403	27.4509	27.2459	27.2133
52998000	110650000	171030000	152530000	574910016	435270016	397320000	405260000	25.6594	26.7214	27.3497	27.1845	29.0988	28.6973	28.5657	28.5943	4	4	-1.83101	-0.615707	0.0942402	-0.0192606	1.65845	1.24645	1.31982	1.38101	1.40143	-0.592935	13	13	13	59.4	59.4	59.4	37.41	0	43.967	1805200000	71	121802000	453190008	26.86	28.7555			26.86	28.7555	AT1G55480.1	AT1G55480.1	1036	AT1G55480.1 | protein containing PDZ domain%2C a K-box domain%2C and a TPR region | Chr1:20713822-20715351 FORWARD LENGTH=335 | 201606	1	819;868;6207;12454;19809;21325;27413;27414;28052;30938;31519;33952;45681	13	13	13	AT1G55480	27.4904	27.3371	27.2554	27.2038	27.4403	27.4509	27.2459	27.2133
10396000256	9328700416	8356800000	9735300096	11025000448	11009000448	8987799552	10295000064	33.2753	33.119	32.9603	33.1806	33.3601	33.358	33.0653	33.2612	4	4	5.78486	5.78189	5.70487	5.9768	5.91975	5.90707	5.81942	6.04796	5.92355	5.81211	42	42	10	66.7	66.7	16.3	63.808	0	197.15	69181000000	476	9454200192	10329200128	33.1383	33.266			33.1383	33.266	AT1G55490.5;AT1G55490.4;AT1G55490.3;AT1G55490.2;AT1G55490.1	AT1G55490.5;AT1G55490.4;AT1G55490.3;AT1G55490.2;AT1G55490.1	1037	AT1G55490.5 | chaperonin 60 beta | Chr1:20715717-20718673 REVERSE LENGTH=600 | 201606;AT1G55490.4 | chaperonin 60 beta | Chr1:20715717-20718673 REVERSE LENGTH=600 | 201606;AT1G55490.3 | chaperonin 60 beta | Chr1:20715717-20718673 REVERSE LENGTH=600 | 20160	5	471;2870;2871;3269;4050;4051;4890;7094;9007;10186;11435;11436;11572;11591;12764;12765;15274;17458;17459;17571;17572;22086;22087;22926;23267;23624;24012;28087;28258;30574;30610;30935;32073;32074;32075;33201;36326;39634;42705;44849;48194;49676	42;42;42;42;42	42;42;42;42;42	10;10;10;10;10	AT1G55490	27.4904	27.3371	27.2554	27.2038	27.4403	27.4509	27.2459	27.2133
142070000	118560000	74208000	106370000	90003000	81585000	48892000	74716000	27.082	26.821	26.1451	26.6645	26.4235	26.2818	25.5431	26.1549	4	4	-0.408421	-0.516093	-1.11036	-0.539262	-1.01684	-1.16909	-1.70281	-1.05835	-1.23677	-0.643535	13	10	10	33.6	30.1	30.1	65.24	0	22.098	587440000	33	110302000	73799000	26.7169	26.1371			26.7169	26.1371	AT1G55500.3;AT1G55500.4;AT1G55500.2;AT1G55500.5;AT1G55500.1;AT1G55500.6	AT1G55500.3;AT1G55500.4;AT1G55500.2;AT1G55500.5;AT1G55500.1;AT1G55500.6	1038	AT1G55500.3 | evolutionarily conserved C-terminal region 4 | Chr1:20719747-20722450 FORWARD LENGTH=592 | 201606;AT1G55500.4 | evolutionarily conserved C-terminal region 4 | Chr1:20719747-20722313 FORWARD LENGTH=593 | 201606;AT1G55500.2 | evolutionarily con	6	327;16173;16343;18061;23128;32655;40662;40855;40918;41228;41893;50511;50512	13;13;13;13;12;12	10;10;10;10;9;9	10;10;10;10;9;9	AT1G55500	27.4904	27.3371	27.2554	27.2038	27.4403	27.4509	27.2459	27.2133
48040000	44353000	61490000	46182000	40312000	40761000	102220000	47596000	25.5177	25.4025	25.8738	25.4608	25.2647	25.2807	26.6071	25.5043	4	4	-1.97272	-1.93461	-1.38159	-1.74295	-2.17561	-2.1702	-0.6388	-1.70893	-1.67339	-1.75796	4	4	3	25.3	25.3	19.6	38.734	0	10.714	402670000	37	50016250	57722250	25.5759	25.7826			25.5759	25.7826	AT1G55510.1	AT1G55510.1	1039	AT1G55510.1 | branched-chain alpha-keto acid decarboxylase E1 beta subunit | Chr1:20723482-20725505 FORWARD LENGTH=352 | 201606	1	15960;33694;44547;47855	4	4	3	AT1G55510	27.4904	27.3371	27.2554	27.2038	27.4403	27.4509	27.2459	27.2133
114020000	136160000	174760000	175730000	89407000	100210000	44062000	112540000	26.7647	27.0207	27.3808	27.3888	26.4139	26.5785	25.393	26.7459	4	4	-0.725736	-0.316408	0.125366	0.185007	-1.02643	-0.872439	-1.85287	-0.467404	-1.05479	-0.182943	16	16	16	16.4	16.4	16.4	192.57	0	46.865	877420000	58	150167500	86554750	27.162	26.3671			27.162	26.3671	AT1G55540.1;AT1G55540.2	AT1G55540.1;AT1G55540.2	1040	AT1G55540.1 | Nuclear pore complex protein | Chr1:20734759-20743049 REVERSE LENGTH=1816 | 201606;AT1G55540.2 | Nuclear pore complex protein | Chr1:20734759-20743049 REVERSE LENGTH=1819 | 201606	2	7074;8972;15505;19711;28552;32113;33886;35124;39196;39934;40130;40216;40672;41818;45164;47537	16;16	16;16	16;16	AT1G55540	27.4904	27.3371	27.2554	27.2038	27.4403	27.4509	27.2459	27.2133
150570000	132360000	140390000	127550000	84661000	98253000	176800000	140060000	27.1659	26.9799	27.0649	26.9265	26.3352	26.55	27.3975	27.0615	4	4	-0.324589	-0.357243	-0.190569	-0.277291	-1.10512	-0.900892	0.15164	-0.151797	-0.501542	-0.287423	7	7	7	29.2	29.2	29.2	33.85	0	9.4567	876300000	29	137717500	124943500	27.0371	26.8967			27.0371	26.8967	AT1G55840.2;AT1G55840.1	AT1G55840.2;AT1G55840.1	1048	AT1G55840.2 | Sec14p-like phosphatidylinositol transfer family protein | Chr1:20873943-20876018 FORWARD LENGTH=298 | 201606;AT1G55840.1 | Sec14p-like phosphatidylinositol transfer family protein | Chr1:20873891-20876018 FORWARD LENGTH=325 | 201606	2	7796;13399;20643;20702;30277;31719;43106	7;7	7;7	7;7	AT1G55840	27.4904	27.3371	27.2554	27.2038	27.4403	27.4509	27.2459	27.2133
668099968	738060032	889859968	797920000	638729984	530489984	700780032	635070016	29.3155	29.4592	29.729	29.5717	29.2506	28.9828	29.3844	29.2423	4	4	1.82504	2.12203	2.47357	2.36789	1.81032	1.53186	2.13848	2.02907	1.87743	2.19713	24	24	24	57.3	57.3	57.3	44.994	0	83.354	5211600000	129	773484992	626267504	29.5268	29.2222			29.5268	29.2222	AT1G55890.1	AT1G55890.1	1051	AT1G55890.1 | Tetratricopeptide repeat (TPR)-like superfamily protein | Chr1:20901364-20902560 FORWARD LENGTH=398 | 201606	1	1341;1342;1343;1515;2303;3722;3997;7594;10453;15945;16797;16812;20181;22732;25884;26684;28299;29769;29770;35634;38214;38839;38840;50384	24	24	24	AT1G55890	27.4904	27.3371	27.2554	27.2038	27.4403	27.4509	27.2459	27.2133
889270016	809750016	698700032	801980032	816940032	771459968	767790016	858499968	29.728	29.5929	29.3801	29.579	29.6057	29.523	29.5161	29.6772	4	4	2.2376	2.25577	2.12466	2.37521	2.16534	2.07213	2.27023	2.46398	2.24292	2.24831	12	12	12	37.8	37.8	37.8	41.89	0	23.463	5341700000	69	799925024	803672496	29.5753	29.582			29.5753	29.582	AT1G55900.2;AT1G55900.1	AT1G55900.2;AT1G55900.1	1052	AT1G55900.2 | Haloacid dehalogenase-like hydrolase (HAD) superfamily protein | Chr1:20903163-20905420 FORWARD LENGTH=370 | 201606;AT1G55900.1 | Haloacid dehalogenase-like hydrolase (HAD) superfamily protein | Chr1:20903163-20905420 FORWARD LENGTH=376 | 201	2	1797;9802;9803;14395;14970;20455;24738;24814;29603;32827;35993;39795	12;12	12;12	12;12	AT1G55900	27.4904	27.3371	27.2554	27.2038	27.4403	27.4509	27.2459	27.2133
89928000	126850000	136970000	128380000	96871000	93341000	113410000	105050000	26.4223	26.9185	27.0293	26.9358	26.5296	26.476	26.757	26.6465	4	4	-1.06818	-0.418587	-0.226149	-0.267933	-0.910753	-0.974883	-0.48893	-0.566766	-0.735333	-0.495213	8	8	8	37.1	37.1	37.1	36.168	0	18.037	735600000	33	120532000	102168000	26.8448	26.6064			26.8448	26.6064	AT1G56000.2;AT1G56000.1;AT1G55980.3;AT1G55980.2;AT1G55980.1	AT1G56000.2;AT1G56000.1;AT1G55980.3;AT1G55980.2;AT1G55980.1	1053	AT1G56000.2 | FAD/NAD(P)-binding oxidoreductase family protein | Chr1:20944473-20946101 FORWARD LENGTH=329 | 201606;AT1G56000.1 | FAD/NAD(P)-binding oxidoreductase family protein | Chr1:20944149-20946101 FORWARD LENGTH=384 | 201606;AT1G55980.3 | FAD/NAD(P)	5	9102;12254;13894;26930;29918;32755;49103;50948	8;8;7;7;7	8;8;7;7;7	8;8;7;7;7	AT1G56000	27.4904	27.3371	27.2554	27.2038	27.4403	27.4509	27.2459	27.2133
226490000	248880000	279169984	287590016	381529984	294020000	317920000	318360000	27.7549	27.8909	28.0566	28.0994	28.5072	28.1313	28.2441	28.2461	4	4	0.264424	0.55374	0.801135	0.89566	1.06691	0.680449	0.998186	1.03282	0.94459	0.62874	10	10	10	32.1	32.1	32.1	45.628	0	43.549	2054100000	56	260532500	327957496	27.9569	28.2889			27.9569	28.2889	AT1G56050.1	AT1G56050.1	1054	AT1G56050.1 | GTP-binding protein-like protein | Chr1:20963793-20966181 FORWARD LENGTH=421 | 201606	1	3380;4194;4195;4983;9184;14375;21137;40231;41578;43813	10	10	10	AT1G56050	27.4904	27.3371	27.2554	27.2038	27.4403	27.4509	27.2459	27.2133
62058999808	62907998208	71082000384	62819999744	56349999104	51097001984	43185000448	47517999104	35.8529	35.8725	36.0488	35.8705	35.7137	35.5725	35.3298	35.4678	4	4	8.36247	8.53539	8.79333	8.66673	8.27338	8.12163	8.08391	8.25449	8.18335	8.58948	80	80	54	79	79	56.1	93.89	0	323.31	456620000000	1918	64717249536	49537500160	35.9134	35.5278			35.9134	35.5278	AT1G56070.3;AT1G56070.2;AT1G56070.1	AT1G56070.3;AT1G56070.2;AT1G56070.1	1055	AT1G56070.3 | Ribosomal protein S5/Elongation factor G/III/V family protein | Chr1:20968245-20971077 REVERSE LENGTH=843 | 201606;AT1G56070.2 | Ribosomal protein S5/Elongation factor G/III/V family protein | Chr1:20968245-20971077 REVERSE LENGTH=843 | 20160	3	441;442;624;4775;4996;6273;6701;7004;7005;7699;8536;8537;9359;12756;13794;13810;13811;14990;14991;14992;15099;15341;15342;15941;17367;17368;20325;20326;20327;20703;20719;20720;20721;21322;21323;21690;22232;23062;25742;26613;26614;29430;29431;29446;29569;29570;30631;31036;31076;31135;31136;32303;32928;33392;33431;33432;33927;34274;34275;34276;35721;35737;35738;36061;36191;36192;36831;38254;40195;40196;40250;44410;44965;45742;45984;45985;46044;46045;46816;50680	80;80;80	80;80;80	54;54;54	AT1G56070	27.4904	27.3371	27.2554	27.2038	27.4403	27.4509	27.2459	27.2133
4442800128	4540599808	3693199872	4004600064	2110099968	2378099968	2914899968	2972699904	32.0488	32.0802	31.7822	31.899	30.9747	31.1472	31.4408	31.4691	4	4	4.55837	4.7431	4.52679	4.69523	3.53435	3.69627	4.1949	4.25586	3.92034	4.63087	24	24	24	61.5	61.5	61.5	58.673	0	230.16	24478000000	248	4170299968	2593949952	31.9575	31.2725			31.9575	31.2725	AT1G56110.1;AT3G12860.1	AT1G56110.1	1057	AT1G56110.1 | NOP56-like pre RNA processing ribonucleoprotein | Chr1:20984544-20986893 REVERSE LENGTH=522 | 201606	2	1422;2183;3786;5329;11640;13690;14651;19059;20933;22088;23312;24913;25668;26183;28056;28661;28662;30547;37338;39524;43414;47499;48557;49890	24;7	24;7	24;7	AT1G56110	27.4904	27.3371	27.2554	27.2038	27.4403	27.4509	27.2459	27.2133
577720000	679569984	832049984	614840000	1037900032	948230016	973329984	1002300032	29.1058	29.34	29.6321	29.1956	29.951	29.8207	29.8584	29.9007	4	4	1.61535	2.00291	2.37666	1.99186	2.51071	2.36977	2.61245	2.6874	2.54508	1.99669	22	8	8	69.4	34.1	34.1	42.615	0	45.814	5768900000	73	676044992	990440016	29.3325	29.8835			29.3325	29.8835	AT1G56190.2;AT1G56190.1	AT1G56190.2;AT1G56190.1	1059	AT1G56190.2 | Phosphoglycerate kinase family protein | Chr1:21028622-21030454 FORWARD LENGTH=405 | 201606;AT1G56190.1 | Phosphoglycerate kinase family protein | Chr1:21028403-21030454 FORWARD LENGTH=478 | 201606	2	596;715;1660;10067;13115;13116;13686;14160;17394;17395;17425;19895;22108;22925;23124;24377;28198;35986;40502;45545;45845;46494	22;22	8;8	8;8	AT1G56190	27.4904	27.3371	27.2554	27.2038	27.4403	27.4509	27.2459	27.2133
140300000	144640000	83800000	126680000	94189000	122690000	50712000	84709000	27.0639	27.1079	26.3204	26.9166	26.4891	26.8704	25.5958	26.336	4	4	-0.426508	-0.229244	-0.934987	-0.287165	-0.951259	-0.580448	-1.65008	-0.877255	-1.01476	-0.469476	1	1	1	8.6	8.6	8.6	15.702	0.00052604	2.6458	689320000	12	123855000	88075000	26.8841	26.3922			26.8841	26.3922	AT1G56200.2;AT1G56200.1	AT1G56200.2;AT1G56200.1	1060	AT1G56200.2 | embryo defective 1303 | Chr1:21030852-21031886 FORWARD LENGTH=151 | 201606;AT1G56200.1 | embryo defective 1303 | Chr1:21030852-21031886 FORWARD LENGTH=154 | 201606	2	11189	1;1	1;1	1;1	AT1G56200	27.4904	27.3371	27.2554	27.2038	27.4403	27.4509	27.2459	27.2133
278980000	282900000	608480000	424950016	324140000	261330000	634950016	297860000	28.0556	28.0757	29.1806	28.6627	28.272	27.9613	29.2421	28.1501	4	4	0.565138	0.738581	1.9252	1.45894	0.831728	0.510407	1.99617	0.936792	1.06877	1.17196	15	6	6	76.2	35.8	35.8	21.986	0	38.509	3018800000	58	398827504	379570004	28.5712	28.4998			28.5712	28.4998	AT1G56330.1;AT1G09180.1	AT1G56330.1	1062	AT1G56330.1 | secretion-associated RAS 1B | Chr1:21086845-21088478 REVERSE LENGTH=193 | 201606	2	1126;10029;10030;12939;19120;20449;29252;35647;36222;43523;44619;44620;48065;48066;49996	15;4	6;0	6;0	AT1G56330	27.4904	27.3371	27.2554	27.2038	27.4403	27.4509	27.2459	27.2133
11523000320	11317999616	11114000384	11370999808	13635000320	11648000000	6893899776	10499000320	33.4238	33.3979	33.3717	33.4046	33.6666	33.4394	32.6827	33.2895	4	4	5.93335	6.06076	6.11623	6.20086	6.22628	5.98847	5.43677	6.07627	5.93195	6.0778	33	33	22	65.6	65.6	54.6	48.527	0	199.91	82700000000	397	11331500032	10668975104	33.3996	33.3127			33.3996	33.3127	AT1G56340.1;AT1G56340.2	AT1G56340.1;AT1G56340.2	1063	AT1G56340.1 | calreticulin 1a | Chr1:21090059-21092630 REVERSE LENGTH=425 | 201606;AT1G56340.2 | calreticulin 1a | Chr1:21090022-21092630 REVERSE LENGTH=424 | 201606	2	172;173;174;3308;5907;8337;11731;12354;12355;12625;14123;14124;15542;17838;22562;23116;23406;24057;24058;24589;26432;26946;26947;26948;35174;35175;36913;36998;37718;37719;42608;49121;50947	33;31	33;31	22;20	AT1G56340	27.4904	27.3371	27.2554	27.2038	27.4403	27.4509	27.2459	27.2133
348889984	299849984	256690000	265730000	264060000	314660000	197300000	232290000	28.3782	28.1597	27.9355	27.9854	27.9763	28.2292	27.5558	27.7914	4	4	0.887749	0.82253	0.680018	0.781607	0.535976	0.778328	0.309913	0.578085	0.550576	0.792976	15	15	15	44	44	44	52.428	0	39.868	1927600000	50	292789992	252077500	28.1253	27.9093			28.1253	27.9093	AT1G56440.2;AT1G56440.1	AT1G56440.2;AT1G56440.1	1066	AT1G56440.2 | Tetratricopeptide repeat (TPR)-like superfamily protein | Chr1:21138765-21141482 REVERSE LENGTH=466 | 201606;AT1G56440.1 | Tetratricopeptide repeat (TPR)-like superfamily protein | Chr1:21138765-21141482 REVERSE LENGTH=476 | 201606	2	4006;6626;7052;13306;20305;23822;25012;25987;31590;34458;34919;36616;37883;38588;41517	15;15	15;15	15;15	AT1G56440	27.4904	27.3371	27.2554	27.2038	27.4403	27.4509	27.2459	27.2133
951729984	1185200000	1632199936	1373600000	1195100032	980819968	1348899968	1148400000	29.826	30.1425	30.6042	30.3553	30.1545	29.8694	30.3291	30.097	4	4	2.33553	2.80535	3.34874	3.15154	2.71417	2.41852	3.08323	2.88371	2.77491	2.91029	10	10	10	57.7	57.7	57.7	27.651	0	129.23	9347100000	123	1285682480	1168304992	30.2599	30.1218			30.2599	30.1218	AT1G56450.1	AT1G56450.1	1067	AT1G56450.1 | 20S proteasome beta subunit G1 | Chr1:21141970-21144186 FORWARD LENGTH=246 | 201606	1	9661;13367;18416;21704;31876;36388;42634;44069;50123;50197	10	10	10	AT1G56450	27.4904	27.3371	27.2554	27.2038	27.4403	27.4509	27.2459	27.2133
120500000	154540000	156350000	169560000	366489984	322600000	332790016	316329984	26.8445	27.2034	27.2202	27.3372	28.4492	28.2652	28.31	28.2369	4	4	-0.64599	-0.13373	-0.03523	0.133442	1.00888	0.814281	1.06413	1.02359	0.977722	-0.170377	18	18	18	27.4	27.4	27.4	114.4	0	42.347	1682800000	78	150237500	334552496	27.1627	28.3177			27.1627	28.3177	AT1G56500.1;AT1G56500.3;AT1G56500.2	AT1G56500.1;AT1G56500.3;AT1G56500.2	1068	AT1G56500.1 | haloacid dehalogenase-like hydrolase family protein | Chr1:21159775-21167092 FORWARD LENGTH=1055 | 201606;AT1G56500.3 | haloacid dehalogenase-like hydrolase family protein | Chr1:21160665-21167092 FORWARD LENGTH=853 | 201606;AT1G56500.2 | hal	3	3220;6778;10160;12491;12587;13091;14352;20477;21508;24169;25319;32122;34555;35141;39396;45678;47426;47554	18;15;14	18;15;14	18;15;14	AT1G56500	27.4904	27.3371	27.2554	27.2038	27.4403	27.4509	27.2459	27.2133
85014000	110740000	136780000	122360000	104510000	109040000	82114000	106270000	26.3412	26.7226	27.0273	26.8666	26.6391	26.7003	26.2911	26.6632	4	4	-1.14925	-0.614534	-0.228152	-0.337222	-0.801248	-0.750608	-0.954778	-0.550108	-0.764185	-0.58229	9	9	9	21.8	21.8	21.8	70.436	0	99.104	812390000	43	113723500	100483500	26.761	26.5824			26.761	26.5824	AT1G56560.1;AT3G05820.1;AT3G05820.2	AT1G56560.1	1069	AT1G56560.1 | Plant neutral invertase family protein | Chr1:21192593-21194948 FORWARD LENGTH=616 | 201606	3	19041;19955;19986;34730;43640;43655;48974;49547;50173	9;1;1	9;1;1	9;1;1	AT1G56560	27.4904	27.3371	27.2554	27.2038	27.4403	27.4509	27.2459	27.2133
52720000	58877000	58271000	34271000	35646000	34502000	48773000	31877000	25.6518	25.8112	25.7963	25.0305	25.0872	25.0402	25.5396	24.926	4	4	-1.8386	-1.52593	-1.45916	-2.17329	-2.35308	-2.41071	-1.70632	-2.28725	-2.18934	-1.74925	3	3	3	18.3	18.3	18.3	46.312	0	10.911	344510000	20	51034750	37699500	25.605	25.168			25.605	25.168	AT1G56590.1	AT1G56590.1	1070	AT1G56590.1 | Clathrin adaptor complexes medium subunit family protein | Chr1:21202250-21204697 REVERSE LENGTH=415 | 201606	1	30327;32967;50783	3	3	3	AT1G56590	27.4904	27.3371	27.2554	27.2038	27.4403	27.4509	27.2459	27.2133
144600000	137420000	83194000	127230000	94282000	102040000	59901000	93346000	27.1075	27.034	26.31	26.9229	26.4905	26.6046	25.8361	26.4761	4	4	-0.382956	-0.303119	-0.945458	-0.280915	-0.949835	-0.846331	-1.40983	-0.737182	-0.985793	-0.478112	5	5	5	28.3	28.3	28.3	24.046	0	12.128	700120000	28	123111000	87392250	26.8754	26.381			26.8754	26.381	AT1G56700.4;AT1G56700.2;AT1G56700.1;AT1G56700.3	AT1G56700.4;AT1G56700.2;AT1G56700.1;AT1G56700.3	1072	AT1G56700.4 | Peptidase C15%2C pyroglutamyl peptidase I-like protein | Chr1:21256743-21257640 FORWARD LENGTH=219 | 201606;AT1G56700.2 | Peptidase C15%2C pyroglutamyl peptidase I-like protein | Chr1:21256743-21257640 FORWARD LENGTH=219 | 201606;AT1G56700.1	4	5296;12050;12782;22750;23689	5;5;5;3	5;5;5;3	5;5;5;3	AT1G56700	27.4904	27.3371	27.2554	27.2038	27.4403	27.4509	27.2459	27.2133
5174000128	3795099904	2905200128	3202599936	3889999872	3939500032	2521700096	3716699904	32.2686	31.8215	31.436	31.5766	31.8571	31.8754	31.2317	31.7914	4	4	4.77818	4.48436	4.18056	4.37282	4.41681	4.42448	3.98585	4.57811	4.35131	4.45398	27	13	13	62	30	30	46.4	0	60.863	25866000000	131	3769225024	3516974976	31.8116	31.7117			31.8116	31.7117	AT1G57720.2;AT1G57720.1	AT1G57720.2;AT1G57720.1	1074	AT1G57720.2 | Translation elongation factor EF1B%2C gamma chain | Chr1:21377873-21380114 FORWARD LENGTH=413 | 201606;AT1G57720.1 | Translation elongation factor EF1B%2C gamma chain | Chr1:21377873-21380114 FORWARD LENGTH=413 | 201606	2	334;2211;2212;2537;3336;12878;13895;14998;16126;19316;19317;22769;30267;30268;30396;32511;32512;35155;35156;44686;44687;45357;47296;47808;49827;49828;50449	27;27	13;13	13;13	AT1G57720	27.4904	27.3371	27.2554	27.2038	27.4403	27.4509	27.2459	27.2133
297849984	303590016	372440000	310240000	473049984	439630016	461150016	435729984	28.15	28.1775	28.4724	28.2088	28.8174	28.7117	28.7807	28.6989	4	4	0.659563	0.840414	1.217	1.00503	1.3771	1.26082	1.53476	1.48559	1.41457	0.930502	10	10	9	35.3	35.3	30.4	44.556	0	33.79	2739800000	62	321030000	452390000	28.2581	28.753			28.2581	28.753	AT1G58080.1	AT1G58080.1	1077	AT1G58080.1 | ATP phosphoribosyl transferase 1 | Chr1:21504562-21507429 REVERSE LENGTH=411 | 201606	1	200;679;10004;16330;22782;24427;29637;29638;35502;46615	10	10	9	AT1G58080	27.4904	27.3371	27.2554	27.2038	27.4403	27.4509	27.2459	27.2133
406300000	401070016	227680000	359120000	748499968	841630016	510660000	572360000	28.598	28.5793	27.7624	28.4199	29.4794	29.6486	28.9278	29.0923	4	4	1.10752	1.24214	0.506998	1.21611	2.03911	2.19772	1.68189	1.87908	1.94945	1.01819	9	9	9	27.8	27.8	27.8	33.868	0	18.585	3256800000	72	348542504	668287496	28.3768	29.3159			28.3768	29.3159	AT1G58280.4;AT1G58280.3;AT1G58280.1;AT1G58280.2	AT1G58280.4;AT1G58280.3;AT1G58280.1;AT1G58280.2	1079	AT1G58280.4 | Phosphoglycerate mutase family protein | Chr1:21620497-21622267 REVERSE LENGTH=302 | 201606;AT1G58280.3 | Phosphoglycerate mutase family protein | Chr1:21620497-21622611 REVERSE LENGTH=303 | 201606;AT1G58280.1 | Phosphoglycerate mutase family	4	4776;9498;9499;12522;14032;17271;17723;17724;42515	9;9;9;7	9;9;9;7	9;9;9;7	AT1G58280	27.4904	27.3371	27.2554	27.2038	27.4403	27.4509	27.2459	27.2133
1475200000	1315600000	1303699968	1317799936	1147299968	1261799936	1076199936	1310700032	30.4583	30.2931	30.28	30.2955	30.0956	30.2328	30.0033	30.2877	4	4	2.96782	2.95594	3.02453	3.09171	2.65528	2.78195	2.7574	3.07442	2.81726	3.01	38	38	21	51.5	51.5	31.6	100.23	0	250.44	8983000000	235	1353074976	1198999968	30.3336	30.1592			30.3336	30.1592	AT1G59610.1	AT1G59610.1	1084	AT1G59610.1 | dynamin-like 3 | Chr1:21893413-21900780 FORWARD LENGTH=920 | 201606	1	8;1041;1281;1921;3287;3288;4142;4634;11814;11815;17639;17856;17857;18825;19186;19436;19437;22055;22884;23479;25449;25931;27620;28071;30776;32667;33517;36235;36600;38210;38302;39515;41040;42724;43449;46680;48227;50696	38	38	21	AT1G59610	27.4904	27.3371	27.2554	27.2038	27.4403	27.4509	27.2459	27.2133
72288000	69244000	81418000	74899000	92228000	91602000	71462000	93982000	26.1073	26.0452	26.2788	26.1584	26.4587	26.4489	26.0907	26.4859	4	4	-1.3832	-1.29195	-0.97659	-1.04534	-0.981613	-1.00201	-1.15523	-0.727386	-0.966561	-1.17427	11	11	11	13.8	13.8	13.8	137.75	0	27.231	537240000	51	74462250	87318500	26.15	26.3798			26.15	26.3798	AT1G59820.1	AT1G59820.1	1089	AT1G59820.1 | aminophospholipid ATPase 3 | Chr1:22011599-22020023 FORWARD LENGTH=1213 | 201606	1	748;5397;8336;21135;22231;35200;37705;38394;40806;43331;43883	11	11	11	AT1G59820	27.4904	27.3371	27.2554	27.2038	27.4403	27.4509	27.2459	27.2133
67977000	82236000	114270000	81656000	104600000	91125000	35781000	80482000	26.0185	26.2933	26.7679	26.2831	26.6403	26.4413	25.0927	26.2622	4	4	-1.4719	-1.04387	-0.487563	-0.920723	-0.800007	-1.00955	-2.15321	-0.951104	-1.22847	-0.981015	10	10	10	9.7	9.7	9.7	165.08	0	16.125	630880000	22	86534750	77997000	26.3668	26.2169			26.3668	26.2169	AT1G59870.1;AT1G15210.1;AT3G16340.1	AT1G59870.1	1092	AT1G59870.1 | ABC-2 and Plant PDR ABC-type transporter family protein | Chr1:22034661-22039844 FORWARD LENGTH=1469 | 201606	3	16196;21264;21472;31698;32814;43526;48144;48353;49820;50494	10;4;1	10;4;1	10;4;1	AT1G59870	27.4904	27.3371	27.2554	27.2038	27.4403	27.4509	27.2459	27.2133
1181200000	1328800000	1287299968	1272199936	1201299968	1434599936	1473799936	1628800000	30.1376	30.3075	30.2617	30.2447	30.1619	30.418	30.4569	30.6012	4	4	2.64716	2.97034	3.00627	3.0409	2.72164	2.96711	3.21099	3.3879	3.07191	2.91617	24	19	19	49.9	43.4	43.4	43.059	0	55.234	9682800000	141	1267374976	1434624960	30.2392	30.418			30.2392	30.418	AT1G59900.1;AT1G59900.2	AT1G59900.1;AT1G59900.2	1093	AT1G59900.1 | pyruvate dehydrogenase complex E1 alpha subunit | Chr1:22051368-22053660 FORWARD LENGTH=389 | 201606;AT1G59900.2 | pyruvate dehydrogenase complex E1 alpha subunit | Chr1:22051368-22053537 FORWARD LENGTH=378 | 201606	2	2138;5663;5664;5846;5968;6385;9758;11207;14620;14881;14882;15220;16427;22711;23294;29173;29174;29866;35946;40481;43161;43162;44665;49992	24;22	19;17	19;17	AT1G59900	27.4904	27.3371	27.2554	27.2038	27.4403	27.4509	27.2459	27.2133
564460032	637409984	576739968	693569984	632560000	601160000	511400000	552560000	29.0723	29.2476	29.1033	29.3695	29.2366	29.1632	28.9299	29.0416	4	4	1.58185	1.91051	1.84791	2.16569	1.79631	1.71228	1.68397	1.82829	1.75521	1.87649	18	18	18	66.9	66.9	66.9	36.73	0	29.11	4183600000	66	618044992	574420000	29.2031	29.0975			29.2031	29.0975	AT1G59960.1;AT1G59950.1	AT1G59960.1	1095	AT1G59960.1 | NAD(P)-linked oxidoreductase superfamily protein | Chr1:22071410-22073067 REVERSE LENGTH=326 | 201606	2	5135;11462;14274;17859;19497;20707;21614;27842;29407;29408;33075;37001;37685;39025;39673;40383;48966;50644	18;3	18;3	18;3	AT1G59960	27.4904	27.3371	27.2554	27.2038	27.4403	27.4509	27.2459	27.2133
108480000	102150000	132880000	109670000	97696000	75656000	190750000	99778000	26.6929	26.6061	26.9855	26.7086	26.5418	26.173	27.5071	26.5722	4	4	-0.797594	-0.731021	-0.269885	-0.495185	-0.898518	-1.27794	0.261205	-0.641048	-0.639075	-0.573421	10	10	10	29.3	29.3	29.3	64.747	0	28.559	844180000	50	113295000	115970000	26.7555	26.7892			26.7555	26.7892	AT1G59990.1;AT1G59990.2	AT1G59990.1;AT1G59990.2	1096	AT1G59990.1 | DEA(D/H)-box RNA helicase family protein | Chr1:22090369-22092885 REVERSE LENGTH=581 | 201606;AT1G59990.2 | DEA(D/H)-box RNA helicase family protein | Chr1:22090484-22092885 REVERSE LENGTH=567 | 201606	2	875;876;1553;1554;17187;30022;30743;41924;42690;44845	10;8	10;8	10;8	AT1G59990	27.4904	27.3371	27.2554	27.2038	27.4403	27.4509	27.2459	27.2133
135150000	155180000	163490000	170800000	150860000	129900000	79594000	135040000	27.01	27.2094	27.2846	27.3477	27.1686	26.9528	26.2462	27.0088	4	4	-0.480462	-0.127768	0.0291932	0.143954	-0.271679	-0.498064	-0.999746	-0.204455	-0.493486	-0.108771	3	3	2	7.1	7.1	4.6	58.508	0	5.517	1023500000	18	156155000	123848500	27.2184	26.884			27.2184	26.884	AT1G60030.1	AT1G60030.1	1098	AT1G60030.1 | nucleobase-ascorbate transporter 7 | Chr1:22113993-22116648 REVERSE LENGTH=538 | 201606	1	12105;36983;37638	3	3	2	AT1G60030	27.4904	27.3371	27.2554	27.2038	27.4403	27.4509	27.2459	27.2133
803169984	938160000	999929984	902870016	819289984	847520000	510400000	758630016	29.5811	29.8053	29.8973	29.7499	29.6098	29.6587	28.9271	29.4988	4	4	2.09068	2.46812	2.64182	2.54616	2.16948	2.20778	1.68115	2.28555	2.08599	2.4367	18	18	17	30.3	30.3	29	94.669	0	49.477	6197500000	120	911032496	733960000	29.7629	29.4511			29.7629	29.4511	AT1G60070.1;AT1G60070.2	AT1G60070.1;AT1G60070.2	1099	AT1G60070.1 | Adaptor protein complex AP-1%2C gamma subunit | Chr1:22142944-22149296 REVERSE LENGTH=862 | 201606;AT1G60070.2 | Adaptor protein complex AP-1%2C gamma subunit | Chr1:22142944-22149296 REVERSE LENGTH=898 | 201606	2	1569;2417;3750;6442;7986;13176;20809;23803;25899;30467;35011;35540;36278;38410;38845;39331;46326;47816	18;17	18;17	17;16	AT1G60070	27.4904	27.3371	27.2554	27.2038	27.4403	27.4509	27.2459	27.2133
231520000	274769984	205920000	246630000	176620000	191870000	126470000	197980000	27.7866	28.0336	27.6175	27.8778	27.3961	27.5156	26.9142	27.5608	4	4	0.296113	0.696514	0.362075	0.673995	-0.0442406	0.0646636	-0.331683	0.347513	0.00906325	0.507174	9	9	9	35.1	35.1	35.1	32.698	0	10.987	1515100000	38	239709996	173235000	27.8367	27.3682			27.8367	27.3682	AT1G60080.1	AT1G60080.1	1100	AT1G60080.1 | 3-5-exoribonuclease family protein | Chr1:22152605-22154339 REVERSE LENGTH=302 | 201606	1	3562;7763;15519;15520;18188;19871;21903;31790;37528	9	9	9	AT1G60080	27.4904	27.3371	27.2554	27.2038	27.4403	27.4509	27.2459	27.2133
142460000	146370000	112620000	117690000	69664000	101940000	97239000	89126000	27.086	27.125	26.7469	26.8104	26.0539	26.6031	26.535	26.4093	4	4	-0.404466	-0.212091	-0.508546	-0.393362	-1.3864	-0.847745	-0.710871	-0.803924	-0.937236	-0.379616	5	5	5	19.2	19.2	19.2	52.644	0	25.461	770410000	25	129785000	89492250	26.9515	26.4153			26.9515	26.4153	AT1G60170.1	AT1G60170.1	1101	AT1G60170.1 | pre-mRNA processing ribonucleoprotein binding region-containing protein | Chr1:22193008-22195177 FORWARD LENGTH=485 | 201606	1	13480;29667;30418;31939;45568	5	5	5	AT1G60170	27.4904	27.3371	27.2554	27.2038	27.4403	27.4509	27.2459	27.2133
252540000	195870000	120990000	159680000	176890000	163880000	137750000	142180000	27.9119	27.5453	26.8503	27.2506	27.3983	27.2881	27.0375	27.0831	4	4	0.421489	0.208186	-0.405121	0.04683	-0.0420369	-0.162826	-0.208425	-0.130124	-0.135853	0.0678457	10	10	10	17.1	17.1	17.1	85.987	0	35.147	1194800000	48	182270000	155175000	27.4415	27.2093			27.4415	27.2093	AT1G60200.4;AT1G60200.3;AT1G60200.2;AT1G60200.1	AT1G60200.4;AT1G60200.3;AT1G60200.2;AT1G60200.1	1102	AT1G60200.4 | splicing factor PWI domain-containing protein / RNA recognition motif (RRM)-containing protein | Chr1:22200882-22203717 REVERSE LENGTH=750 | 201606;AT1G60200.3 | splicing factor PWI domain-containing protein / RNA recognition motif (RRM)-cont	4	10732;21599;21600;26298;35834;36320;41983;43412;44833;49682	10;10;10;10	10;10;10;10	10;10;10;10	AT1G60200	27.4904	27.3371	27.2554	27.2038	27.4403	27.4509	27.2459	27.2133
2840900096	2816000000	2696499968	2768300032	2027299968	2177799936	1691900032	2059200000	31.4037	31.391	31.3284	31.3664	30.9169	31.0202	30.656	30.9394	4	4	3.91325	4.05386	4.07301	4.16257	3.4766	3.56933	3.41009	3.72617	3.54555	4.05067	25	25	25	51.9	51.9	51.9	65.169	0	183.56	17902000000	238	2780425024	1989049984	31.3727	30.8894			31.3727	30.8894	AT1G60420.1	AT1G60420.1	1103	AT1G60420.1 | DC1 domain-containing protein | Chr1:22261978-22264243 FORWARD LENGTH=578 | 201606	1	4854;6132;7113;13884;15527;15528;17880;18422;18423;18424;18539;29031;29192;30167;30468;31148;31149;35352;40593;40594;40840;42223;45351;45364;49598	25	25	25	AT1G60420	27.4904	27.3371	27.2554	27.2038	27.4403	27.4509	27.2459	27.2133
121820000	134620000	136780000	95230000	75082000	99644000	96532000	98186000	26.8602	27.0043	27.0273	26.5049	26.162	26.5703	26.5245	26.549	4	4	-0.630272	-0.332818	-0.228152	-0.698866	-1.27835	-0.880611	-0.721399	-0.664253	-0.886153	-0.472527	7	7	7	34.3	34.3	34.3	43.367	0	15.96	693030000	26	122112500	92361000	26.8636	26.4608			26.8636	26.4608	AT1G60620.1;AT1G60620.2	AT1G60620.1;AT1G60620.2	1107	AT1G60620.1 | RNA polymerase I subunit 43 | Chr1:22331225-22333370 FORWARD LENGTH=385 | 201606;AT1G60620.2 | RNA polymerase I subunit 43 | Chr1:22331725-22333370 FORWARD LENGTH=320 | 201606	2	7615;20497;25180;25622;31398;44056;48897	7;5	7;5	7;5	AT1G60620	27.4904	27.3371	27.2554	27.2038	27.4403	27.4509	27.2459	27.2133
292660000	122280000	43305000	111960000	26342000	47910000	36473000	57966000	28.1247	26.8656	25.368	26.7384	24.6509	25.5138	25.1203	25.7887	4	4	0.634202	-0.471522	-1.8874	-0.46537	-2.78945	-1.93707	-2.12558	-1.42456	-2.06916	-0.547524	6	6	6	28.8	28.8	28.8	38.775	0	280.37	509630000	40	142551250	42172750	27.0869	25.3298			27.0869	25.3298	AT1G60640.2;AT1G60640.1;AT1G60640.4;AT1G60640.3;AT1G60640.7;AT1G60640.6;AT1G60640.5	AT1G60640.2;AT1G60640.1;AT1G60640.4;AT1G60640.3;AT1G60640.7;AT1G60640.6;AT1G60640.5	1108	AT1G60640.2 | stress response protein | Chr1:22337534-22339513 REVERSE LENGTH=340 | 201606;AT1G60640.1 | stress response protein | Chr1:22337534-22339513 REVERSE LENGTH=340 | 201606;AT1G60640.4 | stress response protein | Chr1:22337534-22339513 REVERSE LEN	7	7667;13070;17918;17919;21326;31471	6;6;5;5;3;3;3	6;6;5;5;3;3;3	6;6;5;5;3;3;3	AT1G60640	27.4904	27.3371	27.2554	27.2038	27.4403	27.4509	27.2459	27.2133
174100000	163590000	97382000	125340000	143280000	145950000	113670000	129930000	27.3753	27.2855	26.5372	26.9013	27.0943	27.1209	26.7603	26.9532	4	4	-0.115107	-0.0516261	-0.718282	-0.302507	-0.346052	-0.329991	-0.485626	-0.260107	-0.355444	-0.296881	4	4	4	54.5	54.5	54.5	13.709	0	14.194	879630000	15	140103000	133207500	27.0619	26.9891			27.0619	26.9891	AT1G60660.1	AT1G60660.1	1110	AT1G60660.1 | cytochrome B5-like protein | Chr1:22342589-22342954 REVERSE LENGTH=121 | 201606	1	6734;39996;45091;48774	4	4	4	AT1G60660	27.4904	27.3371	27.2554	27.2038	27.4403	27.4509	27.2459	27.2133
676419968	725449984	713820032	757680000	409040000	860800000	781729984	985630016	29.3333	29.4343	29.411	29.497	28.6077	29.6811	29.5421	29.8765	4	4	1.8429	2.09717	2.15555	2.29323	1.16735	2.23021	2.29619	2.6632	2.08924	2.09721	14	5	4	36.5	13.3	10.7	38.16	0	7.8705	4511700000	31	718342496	759300000	29.4201	29.5001			29.4201	29.5001	AT1G60690.1	AT1G60690.1	1111	AT1G60690.1 | NAD(P)-linked oxidoreductase superfamily protein | Chr1:22349892-22351668 REVERSE LENGTH=345 | 201606	1	7921;9949;10159;13527;14483;14826;19391;22789;29060;29061;47171;47172;50057;50058	14	5	4	AT1G60690	27.4904	27.3371	27.2554	27.2038	27.4403	27.4509	27.2459	27.2133
2383600128	2558799872	2494299904	2616199936	2424300032	2762200064	2382899968	2814000128	31.1505	31.2528	31.216	31.2848	31.1749	31.3632	31.1501	31.39	4	4	3.66005	3.91568	3.96055	4.08105	3.73461	3.91228	3.90417	4.17671	3.93194	3.90433	20	20	13	50.1	50.1	37.4	37.924	0	46.942	18222000000	167	2513224960	2595850048	31.2269	31.2736			31.2269	31.2736	AT1G60710.1	AT1G60710.1	1112	AT1G60710.1 | NAD(P)-linked oxidoreductase superfamily protein | Chr1:22355073-22356627 REVERSE LENGTH=345 | 201606	1	7920;9949;10158;12657;12658;13472;13473;14484;14826;22790;28780;28781;30902;44530;44792;47171;47172;50057;50058;50757	20	20	13	AT1G60710	27.4904	27.3371	27.2554	27.2038	27.4403	27.4509	27.2459	27.2133
1527100032	1562899968	1717500032	1753900032	1262200064	1539100032	2236300032	1889900032	30.5081	30.5416	30.6777	30.7079	30.2333	30.5194	31.0585	30.8157	4	4	3.0177	3.20444	3.42223	3.50414	2.79298	3.06855	3.81256	3.6024	3.31912	3.28713	17	12	9	44.6	31.9	20.9	37.857	0	23.858	11830000000	93	1640350016	1731875040	30.6114	30.6897			30.6114	30.6897	AT1G60730.1;AT1G60730.3;AT1G60730.2;AT1G60680.2;AT1G60750.1;AT1G10810.3;AT1G10810.1;AT1G10810.2	AT1G60730.1;AT1G60730.3	1113	AT1G60730.1 | NAD(P)-linked oxidoreductase superfamily protein | Chr1:22358327-22360082 REVERSE LENGTH=345 | 201606;AT1G60730.3 | NAD(P)-linked oxidoreductase superfamily protein | Chr1:22358327-22360082 REVERSE LENGTH=365 | 201606	8	64;7919;9949;10158;13527;14483;14826;19222;22789;32769;38104;44903;47169;47170;49405;50057;50058	17;14;4;4;4;3;3;2	12;9;3;0;1;2;2;1	9;6;3;0;1;1;1;1	AT1G60730	27.4904	27.3371	27.2554	27.2038	27.4403	27.4509	27.2459	27.2133
563990016	534950016	522320000	530630016	376249984	435849984	334390016	399200000	29.0711	28.9948	28.9604	28.9831	28.4871	28.6993	28.317	28.5725	4	4	1.58065	1.65769	1.70492	1.77935	1.0468	1.24837	1.07105	1.35927	1.18137	1.68065	19	19	19	36.7	36.7	36.7	55.905	0	41.942	3180100000	77	537972512	386422496	29.003	28.5256			29.003	28.5256	AT1G60770.1	AT1G60770.1	1115	AT1G60770.1 | Tetratricopeptide repeat (TPR)-like superfamily protein | Chr1:22366959-22368648 REVERSE LENGTH=491 | 201606	1	1002;2243;2381;8019;10312;11862;22615;23901;26369;26370;28221;29891;29892;31583;41513;41743;43845;45731;50041	19	19	19	AT1G60770	27.4904	27.3371	27.2554	27.2038	27.4403	27.4509	27.2459	27.2133
854080000	810979968	800609984	733640000	642419968	725230016	560700032	678040000	29.6698	29.5951	29.5765	29.4505	29.2589	29.4339	29.0627	29.3368	4	4	2.17935	2.25796	2.32109	2.24672	1.81863	1.98297	1.81675	2.12353	1.93547	2.25128	18	18	18	49.8	49.8	49.8	49.032	0	43.01	5121700000	82	799827488	651597504	29.5751	29.2794			29.5751	29.2794	AT1G60780.1;AT1G10730.1	AT1G60780.1	1116	AT1G60780.1 | Clathrin adaptor complexes medium subunit family protein | Chr1:22369289-22371885 REVERSE LENGTH=428 | 201606	2	912;1802;8214;12405;20598;28547;29916;34725;36911;37017;37794;40144;42125;43299;43300;44027;46043;46396	18;4	18;4	18;4	AT1G60780	27.4904	27.3371	27.2554	27.2038	27.4403	27.4509	27.2459	27.2133
214270000	204130000	212660000	198270000	89985000	87351000	121310000	91198000	27.6749	27.6049	27.664	27.5629	26.4232	26.3803	26.8541	26.4425	4	4	0.184407	0.267778	0.408539	0.359113	-1.01713	-1.07057	-0.391779	-0.770768	-0.812562	0.304959	6	6	6	31.7	31.7	31.7	41.779	0	15.074	1072000000	32	207332500	97461000	27.6274	26.5383			27.6274	26.5383	AT1G60850.4;AT1G60850.2;AT1G60850.1;AT1G60850.3	AT1G60850.4;AT1G60850.2;AT1G60850.1;AT1G60850.3	1118	AT1G60850.4 | DNA-directed RNA polymerase family protein | Chr1:22398078-22400155 REVERSE LENGTH=375 | 201606;AT1G60850.2 | DNA-directed RNA polymerase family protein | Chr1:22398078-22400155 REVERSE LENGTH=375 | 201606;AT1G60850.1 | DNA-directed RNA polym	4	8766;24291;29207;30003;32329;44057	6;6;6;4	6;6;6;4	6;6;6;4	AT1G60850	27.4904	27.3371	27.2554	27.2038	27.4403	27.4509	27.2459	27.2133
18038000	19464000	53665000	25998000	17013000	18432000	28979000	9980700	24.1045	24.2143	25.6775	24.6319	24.0201	24.1357	24.7885	23.2507	4	4	-3.38591	-3.12283	-1.57796	-2.57188	-3.42018	-3.31518	-2.4574	-3.96256	-3.28883	-2.66464	4	4	4	19.5	19.5	19.5	66.315	0	30.697	211590000	18	29291250	18601175	24.804	24.1489			24.804	24.1489	AT1G60900.1	AT1G60900.1	1119	AT1G60900.1 | U2 snRNP auxilliary factor%2C large subunit%2C splicing factor | Chr1:22424008-22427806 FORWARD LENGTH=589 | 201606	1	2019;17511;36034;40459	4	4	4	AT1G60900	27.4904	27.3371	27.2554	27.2038	27.4403	27.4509	27.2459	27.2133
363350016	382089984	298060000	320200000	280940000	324640000	228190000	262590000	28.4368	28.5093	28.151	28.2544	28.0657	28.2743	27.7657	27.9682	4	4	0.946337	1.1722	0.895594	1.05062	0.625373	0.823375	0.519758	0.75497	0.680869	1.01619	6	6	3	18.6	18.6	10.5	41.039	0	9.6087	2117400000	25	340925000	274090000	28.3449	28.0301			28.3449	28.0301	AT1G60940.2;AT1G60940.1	AT1G60940.2;AT1G60940.1	1120	AT1G60940.2 | SNF1-related protein kinase 2.10 | Chr1:22439398-22441896 REVERSE LENGTH=361 | 201606;AT1G60940.1 | SNF1-related protein kinase 2.10 | Chr1:22439398-22441896 REVERSE LENGTH=361 | 201606	2	10725;19646;20947;25004;40344;50151	6;6	6;6	3;3	AT1G60940	27.4904	27.3371	27.2554	27.2038	27.4403	27.4509	27.2459	27.2133
77779000	78219000	83370000	99231000	85783000	70554000	55485000	70462000	26.2129	26.221	26.313	26.5643	26.3542	26.0722	25.7256	26.0703	4	4	-1.27757	-1.11612	-0.942409	-0.639491	-1.08613	-1.37867	-1.52031	-1.14292	-1.28201	-0.993898	7	7	7	18.3	18.3	18.3	77.364	0	22.88	552290000	27	84649750	70571000	26.335	26.0726			26.335	26.0726	AT1G61010.5;AT1G61010.4;AT1G61010.3;AT1G61010.2;AT1G61010.1	AT1G61010.5;AT1G61010.4;AT1G61010.3;AT1G61010.2;AT1G61010.1	1124	AT1G61010.5 | cleavage and polyadenylation specificity factor 73-I | Chr1:22474954-22477660 REVERSE LENGTH=693 | 201606;AT1G61010.4 | cleavage and polyadenylation specificity factor 73-I | Chr1:22474954-22477660 REVERSE LENGTH=693 | 201606;AT1G61010.3 | cl	5	139;6165;18055;27028;30875;42855;46366	7;7;7;7;7	7;7;7;7;7	7;7;7;7;7	AT1G61010	27.4904	27.3371	27.2554	27.2038	27.4403	27.4509	27.2459	27.2133
417729984	509830016	509249984	450360000	544169984	503360000	321060000	513800000	28.638	28.9254	28.9238	28.7465	29.0195	28.907	28.2583	28.9366	4	4	1.14755	1.58831	1.66836	1.54273	1.57917	1.45613	1.01237	1.72336	1.44276	1.48674	12	12	12	73.2	73.2	73.2	25.042	0	88.979	3374200000	83	471792496	470597496	28.8136	28.8099			28.8136	28.8099	AT1G61150.5;AT1G61150.9;AT1G61150.8;AT1G61150.6;AT1G61150.4;AT1G61150.2;AT1G61150.11;AT1G61150.10;AT1G61150.1;AT1G61150.7;AT1G61150.3	AT1G61150.5;AT1G61150.9;AT1G61150.8;AT1G61150.6;AT1G61150.4;AT1G61150.2;AT1G61150.11;AT1G61150.10;AT1G61150.1;AT1G61150.7;AT1G61150.3	1127	AT1G61150.5 | LisH and RanBPM domains containing protein | Chr1:22543122-22544355 FORWARD LENGTH=220 | 201606;AT1G61150.9 | LisH and RanBPM domains containing protein | Chr1:22542979-22544355 FORWARD LENGTH=226 | 201606;AT1G61150.8 | LisH and RanBPM domain	11	4529;4530;4662;8848;11096;22538;34102;41154;41435;41436;43641;46867	12;12;12;12;12;12;12;12;12;10;10	12;12;12;12;12;12;12;12;12;10;10	12;12;12;12;12;12;12;12;12;10;10	AT1G61150	27.4904	27.3371	27.2554	27.2038	27.4403	27.4509	27.2459	27.2133
118310000	106960000	128940000	140780000	177090000	165940000	96346000	155090000	26.818	26.6725	26.9421	27.0689	27.3999	27.3061	26.5217	27.2085	4	4	-0.672451	-0.664639	-0.313309	-0.134911	-0.0404066	-0.144804	-0.724181	-0.00473639	-0.228532	-0.446328	3	3	3	15.3	15.3	15.3	30.942	0	11.306	880350000	19	123747500	148616500	26.8828	27.147			26.8828	27.147	AT1G61250.2;AT1G61250.1;AT1G11180.3;AT1G11180.1;AT1G11180.2	AT1G61250.2;AT1G61250.1	1128	AT1G61250.2 | secretory carrier 3 | Chr1:22586035-22588519 FORWARD LENGTH=274 | 201606;AT1G61250.1 | secretory carrier 3 | Chr1:22586035-22588664 FORWARD LENGTH=289 | 201606	5	28412;43663;49633	3;3;1;1;1	3;3;1;1;1	3;3;1;1;1	AT1G61250	27.4904	27.3371	27.2554	27.2038	27.4403	27.4509	27.2459	27.2133
566640000	604320000	870849984	806729984	503209984	461800000	632830016	446630016	29.0779	29.1707	29.6978	29.5875	28.9066	28.7827	29.2372	28.7345	4	4	1.58741	1.8336	2.44242	2.38373	1.46627	1.3318	1.99134	1.52124	1.57766	2.06179	3	3	3	51.7	51.7	51.7	9.4116	0	37.344	4897300000	63	712134992	511117504	29.4076	28.9291			29.4076	28.9291	AT1G61570.1	AT1G61570.1	1131	AT1G61570.1 | translocase of the inner mitochondrial membrane 13 | Chr1:22718897-22719473 REVERSE LENGTH=87 | 201606	1	5522;43092;50411	3	3	3	AT1G61570	27.4904	27.3371	27.2554	27.2038	27.4403	27.4509	27.2459	27.2133
235630000	169620000	105770000	147610000	72411000	81161000	90107000	75382000	27.8119	27.3377	26.6564	27.1372	26.1097	26.2743	26.4251	26.1677	4	4	0.3215	0.000595595	-0.599079	-0.0665632	-1.33061	-1.17661	-0.820767	-1.04555	-1.09338	-0.0858866	10	10	10	26.1	26.1	26.1	35.023	0	158.27	825420000	33	164657500	79765250	27.2949	26.2493			27.2949	26.2493	AT1G61620.1	AT1G61620.1	1132	AT1G61620.1 | phosphoinositide binding protein | Chr1:22737653-22739209 FORWARD LENGTH=310 | 201606	1	8739;8740;13832;13833;15237;22837;32395;44566;44610;44611	10	10	10	AT1G61620	27.4904	27.3371	27.2554	27.2038	27.4403	27.4509	27.2459	27.2133
189140000	165130000	157400000	170930000	144970000	161940000	140870000	159920000	27.4949	27.299	27.2299	27.3488	27.1112	27.2709	27.0698	27.2528	4	4	0.00443113	-0.0381084	-0.0255737	0.145052	-0.329135	-0.180006	-0.176113	0.0395083	-0.161437	0.0214502	14	14	14	21	21	21	128.94	0	40.937	1152200000	67	170650000	151925000	27.3465	27.1788			27.3465	27.1788	AT1G61690.1	AT1G61690.1	1134	AT1G61690.1 | phosphoinositide binding protein | Chr1:22782825-22786782 REVERSE LENGTH=1171 | 201606	1	1880;3909;5049;14419;27792;32058;34133;35925;36545;38517;38518;41002;41368;42316	14	14	14	AT1G61690	27.4904	27.3371	27.2554	27.2038	27.4403	27.4509	27.2459	27.2133
133340000	130290000	116520000	205000000	103320000	94207000	101750000	94883000	26.9905	26.9572	26.796	27.611	26.6225	26.4893	26.6005	26.4996	4	4	-0.499914	-0.379984	-0.459432	0.40727	-0.81777	-0.961559	-0.645449	-0.713621	-0.7846	-0.233015	5	5	5	26.3	26.3	26.3	34.952	0	11.285	882920000	29	146287500	98540000	27.1242	26.5542			27.1242	26.5542	AT1G61770.1	AT1G61770.1	1136	AT1G61770.1 | Chaperone DnaJ-domain superfamily protein | Chr1:22810220-22812370 FORWARD LENGTH=300 | 201606	1	3379;3553;28343;34758;38813	5	5	5	AT1G61770	27.4904	27.3371	27.2554	27.2038	27.4403	27.4509	27.2459	27.2133
532920000	570019968	656760000	639740032	520260000	503049984	360160000	486289984	28.9893	29.0864	29.2908	29.2529	28.9547	28.9061	28.4241	28.8572	4	4	1.4989	1.7493	2.03536	2.04913	1.51434	1.45524	1.17816	1.64397	1.44793	1.83317	8	8	8	34.1	34.1	34.1	38.806	0	108.38	4238000000	61	599860000	467439992	29.1601	28.8002			29.1601	28.8002	AT1G61790.2;AT1G61790.1	AT1G61790.2;AT1G61790.1	1137	AT1G61790.2 | Oligosaccharyltransferase complex/magnesium transporter family protein | Chr1:22814390-22815430 FORWARD LENGTH=346 | 201606;AT1G61790.1 | Oligosaccharyltransferase complex/magnesium transporter family protein | Chr1:22814390-22815430 FORWARD	2	5990;13223;24100;25181;29296;39598;40299;41897	8;8	8;8	8;8	AT1G61790	27.4904	27.3371	27.2554	27.2038	27.4403	27.4509	27.2459	27.2133
375160000	453990016	503620000	491380000	329620000	411480000	326120000	398940000	28.4829	28.7581	28.9078	28.8723	28.2962	28.6162	28.2808	28.5716	4	4	0.992483	1.42095	1.65233	1.66849	0.855914	1.16536	1.03493	1.35833	1.10363	1.43356	10	10	10	32.1	32.1	32.1	45.757	0	20.259	3028400000	54	456037504	366540000	28.7646	28.4494			28.7646	28.4494	AT1G61870.1;AT1G11630.1	AT1G61870.1	1139	AT1G61870.1 | pentatricopeptide repeat 336 | Chr1:22865326-22866552 REVERSE LENGTH=408 | 201606	2	7584;15033;17318;17887;18769;30821;33042;33244;37052;38866	10;1	10;1	10;1	AT1G61870	27.4904	27.3371	27.2554	27.2038	27.4403	27.4509	27.2459	27.2133
107660000	117900000	160190000	135890000	97259000	97072000	137550000	103900000	26.6819	26.813	27.2552	27.0179	26.5353	26.5326	27.0354	26.6306	4	4	-0.808541	-0.524147	-0.000225119	-0.185914	-0.904986	-0.918338	-0.210522	-0.582646	-0.654123	-0.379707	11	11	11	36.5	36.5	36.5	46.248	0	21.58	972890000	38	130410000	108945250	26.9585	26.699			26.9585	26.699	AT1G61990.2;AT1G61990.1	AT1G61990.2;AT1G61990.1	1142	AT1G61990.2 | Mitochondrial transcription termination factor family protein | Chr1:22911453-22912697 FORWARD LENGTH=414 | 201606;AT1G61990.1 | Mitochondrial transcription termination factor family protein | Chr1:22911453-22912697 FORWARD LENGTH=414 | 20160	2	5276;6525;10628;14379;26797;30984;31427;36332;40846;40847;47645	11;11	11;11	11;11	AT1G61990	27.4904	27.3371	27.2554	27.2038	27.4403	27.4509	27.2459	27.2133
4442699776	5356499968	4895499776	5316299776	3736100096	3700100096	2756800000	3629199872	32.0488	32.3186	32.1888	32.3078	31.7989	31.7849	31.3603	31.757	4	4	4.55834	4.98151	4.93338	5.104	4.35857	4.33403	4.11444	4.54374	4.3377	4.89431	57	57	24	60.2	60.2	29.7	136.56	0	170.86	31516000000	446	5002749824	3455550016	32.2201	31.6863			32.2201	31.6863	AT1G62020.1	AT1G62020.1	1144	AT1G62020.1 | Coatomer%2C alpha subunit | Chr1:22919814-22923728 FORWARD LENGTH=1216 | 201606	1	1253;4674;5209;6467;7641;7642;8067;10534;10972;12231;14045;14934;15321;16996;17255;17331;17503;18476;20425;23620;24226;24424;25732;26635;28229;28230;28810;29157;30030;31955;32090;32433;32487;32833;33775;33776;34132;34879;35913;35992;36966;37445;39348;39371;39372;39857;40092;40307;41810;42313;42567;42978;47677;47678;48695;49553;50960	57	57	24	AT1G62020	27.4904	27.3371	27.2554	27.2038	27.4403	27.4509	27.2459	27.2133
4861300224	4682999808	4589199872	3965299968	1380400000	1855000064	2519399936	1875900032	32.1787	32.1248	32.0956	31.8848	30.3624	30.7888	31.2304	30.8049	4	4	4.68825	4.78765	4.84016	4.681	2.92213	3.33788	3.98453	3.59167	3.45905	4.74927	17	17	16	62.2	62.2	59.7	36.183	0	81.223	26557000000	239	4524699968	1907675008	32.0752	30.8292			32.0752	30.8292	AT1G62380.1	AT1G62380.1	1150	AT1G62380.1 | ACC oxidase 2 | Chr1:23082340-23084068 FORWARD LENGTH=320 | 201606	1	6171;7433;7434;7534;13456;15804;16498;18170;18171;18172;30608;30609;32288;38239;47675;47778;48630	17	17	16	AT1G62380	27.4904	27.3371	27.2554	27.2038	27.4403	27.4509	27.2459	27.2133
256880000	252310000	236630000	225760000	215470000	241930000	120680000	266640000	27.9365	27.9106	27.8181	27.7502	27.6829	27.85	26.8466	27.9903	4	4	0.446071	0.573487	0.562624	0.546436	0.242598	0.399124	-0.399291	0.777051	0.25487	0.532154	11	11	11	25.8	25.8	25.8	82.707	0	35.478	1613300000	39	242895000	211180000	27.8558	27.6539			27.8558	27.6539	AT1G62390.1	AT1G62390.1	1151	AT1G62390.1 | Octicosapeptide/Phox/Bem1p (PB1) domain-containing protein / tetratricopeptide repeat (TPR)-containing protein | Chr1:23084632-23086887 REVERSE LENGTH=751 | 201606	1	8236;12274;14090;17422;19122;24094;25643;31618;33460;41083;45000	11	11	11	AT1G62390	27.4904	27.3371	27.2554	27.2038	27.4403	27.4509	27.2459	27.2133
234090000	276060000	351129984	275769984	292820000	316390016	295260000	335740000	27.8025	28.0404	28.3874	28.0389	28.1254	28.2371	28.1374	28.3228	4	4	0.31204	0.703271	1.132	0.835112	0.685125	0.786239	0.891508	1.1095	0.868093	0.745605	11	11	11	47.8	47.8	47.8	42.846	0	45.706	2384000000	63	284262492	310052504	28.0826	28.2079			28.0826	28.2079	AT1G62640.2;AT1G62640.1	AT1G62640.2;AT1G62640.1	1152	AT1G62640.2 | 3-ketoacyl-acyl carrier protein synthase III | Chr1:23192502-23194737 FORWARD LENGTH=404 | 201606;AT1G62640.1 | 3-ketoacyl-acyl carrier protein synthase III | Chr1:23192502-23194737 FORWARD LENGTH=404 | 201606	2	1494;2425;5508;7605;20030;21949;26015;32508;33115;35094;45929	11;11	11;11	11;11	AT1G62640	27.4904	27.3371	27.2554	27.2038	27.4403	27.4509	27.2459	27.2133
5573799936	4792900096	3628499968	4081400064	3586800128	3647500032	2652100096	3472699904	32.376	32.1583	31.7567	31.9264	31.7401	31.7643	31.3045	31.6934	4	4	4.88557	4.82112	4.50129	4.72264	4.29974	4.31337	4.05859	4.48014	4.28796	4.73265	37	37	31	63.2	63.2	56.7	64.519	0	143.96	27366000000	305	4519150016	3339775040	32.0734	31.6371			32.0734	31.6371	AT1G62740.1	AT1G62740.1	1154	AT1G62740.1 | stress-inducible protein | Chr1:23231026-23233380 FORWARD LENGTH=571 | 201606	1	478;2812;2813;3154;3623;5116;6034;8175;9849;10172;10876;11885;14420;14565;15835;15836;15837;18243;22787;23708;25347;25362;25363;26199;28604;32544;34798;35335;35856;36261;36262;43113;43114;43115;43693;47720;49596	37	37	31	AT1G62740	27.4904	27.3371	27.2554	27.2038	27.4403	27.4509	27.2459	27.2133
578190016	612809984	720739968	690860032	1112499968	1169500032	1104400000	1137600000	29.107	29.1909	29.4249	29.3638	30.0512	30.1232	30.0406	30.0833	4	4	1.61652	1.85373	2.16947	2.16004	2.61084	2.67235	2.79471	2.87008	2.737	1.94994	23	23	23	47	47	47	86.057	0	71.836	6092900000	128	650650000	1131000000	29.2773	30.075			29.2773	30.075	AT1G62750.1	AT1G62750.1	1155	AT1G62750.1 | Translation elongation factor EFG/EF2 protein | Chr1:23233622-23236321 REVERSE LENGTH=783 | 201606	1	2119;3928;7161;7762;12331;12332;12433;13800;14042;15831;17362;19718;20749;21345;23386;24309;25364;35030;35759;44838;45053;46174;48285	23	23	23	AT1G62750	27.4904	27.3371	27.2554	27.2038	27.4403	27.4509	27.2459	27.2133
560480000	599910016	507849984	540689984	464670016	484980000	418300000	449990016	29.0621	29.1602	28.9198	29.0102	28.7916	28.8534	28.64	28.7453	4	4	1.57164	1.82304	1.66439	1.80645	1.35132	1.40246	1.39406	1.53205	1.41997	1.71638	13	4	4	90.5	40.5	40.5	16.579	0	64.304	3441800000	37	552232496	454485008	29.0407	28.7597			29.0407	28.7597	AT1G62820.1	AT1G62820.1	1157	AT1G62820.1 | Calcium-binding EF-hand family protein | Chr1:23263822-23264268 REVERSE LENGTH=148 | 201606	1	6257;8381;8382;13046;18038;18146;18864;21333;27920;38017;38476;46181;49669	13	4	4	AT1G62820	27.4904	27.3371	27.2554	27.2038	27.4403	27.4509	27.2459	27.2133
40486000	43426000	55792000	46944000	55820000	43256000	51928000	37078000	25.2709	25.3721	25.7336	25.4844	25.7343	25.3664	25.63	25.1441	4	4	-2.21953	-1.96508	-1.52188	-1.71934	-1.70604	-2.08449	-1.61589	-2.06921	-1.86891	-1.85646	4	4	4	32	32	32	22.71	0	6.723	322710000	26	46662000	47020500	25.4757	25.4868			25.4757	25.4868	AT1G62850.4;AT1G62850.3;AT1G62850.2	AT1G62850.4;AT1G62850.3;AT1G62850.2	1159	AT1G62850.4 | Class I peptide chain release factor | Chr1:23272789-23274211 REVERSE LENGTH=206 | 201606;AT1G62850.3 | Class I peptide chain release factor | Chr1:23272608-23274211 REVERSE LENGTH=236 | 201606;AT1G62850.2 | Class I peptide chain release fact	3	3836;16261;27737;28454	4;4;4	4;4;4	4;4;4	AT1G62850	27.4904	27.3371	27.2554	27.2038	27.4403	27.4509	27.2459	27.2133
598089984	784449984	997100032	775150016	740249984	631489984	598230016	615180032	29.1558	29.5471	29.8932	29.5299	29.4634	29.2342	29.1561	29.1964	4	4	1.66534	2.20997	2.63773	2.32612	2.02312	1.78329	1.91022	1.98317	1.92495	2.20979	12	10	10	51.2	43.9	43.9	33.597	0	44.497	5642900000	100	788697504	646287504	29.5549	29.2676			29.5549	29.2676	AT1G63000.1	AT1G63000.1	1160	AT1G63000.1 | nucleotide-rhamnose synthase/epimerase-reductase | Chr1:23342510-23343859 FORWARD LENGTH=301 | 201606	1	3016;8185;8914;26416;30434;31425;32206;33263;42807;44129;48261;48262	12	10	10	AT1G63000	27.4904	27.3371	27.2554	27.2038	27.4403	27.4509	27.2459	27.2133
178830000	167820000	170650000	178570000	105260000	133500000	105500000	121280000	27.414	27.3223	27.3465	27.4119	26.6494	26.9923	26.6527	26.8538	4	4	-0.0764346	-0.014796	0.0910312	0.208136	-0.790932	-0.458626	-0.593235	-0.3595	-0.550573	0.0519842	11	11	11	49.8	49.8	49.8	36.747	0	25.281	1021700000	34	173967500	116385000	27.3742	26.7943			27.3742	26.7943	AT1G63160.1	AT1G63160.1	1163	AT1G63160.1 | replication factor C 2 | Chr1:23422068-23423771 REVERSE LENGTH=333 | 201606	1	6278;12054;12261;28157;33619;34669;42007;43577;47321;48265;48438	11	11	11	AT1G63160	27.4904	27.3371	27.2554	27.2038	27.4403	27.4509	27.2459	27.2133
93306000	102970000	143960000	141310000	66871000	40352000	75797000	44012000	26.4755	26.6176	27.1011	27.0743	25.9949	25.2661	26.1756	25.3914	4	4	-1.01498	-0.719487	-0.154341	-0.12949	-1.44544	-2.18475	-1.07027	-1.82187	-1.63058	-0.504575	2	2	2	21.1	21.1	21.1	16.266	0	14.374	802030000	21	120386500	56758000	26.8431	25.7583			26.8431	25.7583	AT1G63220.1;AT1G63220.2	AT1G63220.1;AT1G63220.2	1164	AT1G63220.1 | Calcium-dependent lipid-binding (CaLB domain) family protein | Chr1:23449017-23450244 FORWARD LENGTH=147 | 201606;AT1G63220.2 | Calcium-dependent lipid-binding (CaLB domain) family protein | Chr1:23449017-23450244 FORWARD LENGTH=133 | 201606	2	15828;16146	2;1	2;1	2;1	AT1G63220	27.4904	27.3371	27.2554	27.2038	27.4403	27.4509	27.2459	27.2133
213410000	211260000	163070000	187590000	168970000	204850000	137490000	178600000	27.6691	27.6544	27.2809	27.483	27.3322	27.61	27.0348	27.4122	4	4	0.178604	0.317309	0.0254822	0.279229	-0.108122	0.159102	-0.211151	0.19889	0.00967975	0.200156	10	9	5	26.9	25.3	15.8	54.798	0	20.017	1367300000	37	193832500	172477500	27.5302	27.3618			27.5302	27.3618	AT1G63500.1;AT5G59010.1	AT1G63500.1	1167	AT1G63500.1 | kinase with tetratricopeptide repeat domain-containing protein | Chr1:23556015-23558403 FORWARD LENGTH=487 | 201606	2	2887;6817;27059;28117;29700;33998;38878;40929;41329;46284	10;4	9;3	5;0	AT1G63500	27.4904	27.3371	27.2554	27.2038	27.4403	27.4509	27.2459	27.2133
1771800064	1948700032	1968099968	1878899968	1260400000	1216600064	1071000000	1385699968	30.7226	30.8599	30.8742	30.8072	30.2312	30.1802	29.9963	30.368	4	4	3.23212	3.52273	3.61872	3.60346	2.79092	2.72932	2.75041	3.1547	2.85634	3.49426	27	27	27	54.7	54.7	54.7	59.314	0	88.904	11981000000	160	1891875008	1233425008	30.8172	30.2			30.8172	30.2	AT1G63660.1;AT1G63660.2	AT1G63660.1;AT1G63660.2	1170	AT1G63660.1 | GMP synthase (glutamine-hydrolyzing)%2C putative / glutamine amidotransferase | Chr1:23604127-23607080 REVERSE LENGTH=534 | 201606;AT1G63660.2 | GMP synthase (glutamine-hydrolyzing)%2C putative / glutamine amidotransferase | Chr1:23604874-236	2	4598;9066;9067;13032;15707;17432;18300;19028;20550;20551;22338;23067;23377;25501;25502;25775;29832;35261;37034;37826;38141;38687;40523;43646;46301;46776;48465	27;21	27;21	27;21	AT1G63660	27.4904	27.3371	27.2554	27.2038	27.4403	27.4509	27.2459	27.2133
4823499776	6080200192	7223799808	6663300096	6355400192	6474800128	7581400064	7044599808	32.1674	32.5015	32.7501	32.6336	32.5653	32.5922	32.8198	32.7139	4	4	4.67699	5.16434	5.49468	5.42981	5.12502	5.1413	5.57391	5.5006	5.33521	5.19145	59	59	59	75.4	75.4	75.4	99.157	0	323.31	49821000000	638	6197699968	6864050048	32.5291	32.6764			32.5291	32.6764	AT1G63770.7;AT1G63770.4;AT1G63770.6;AT1G63770.5;AT1G63770.3;AT1G63770.2;AT1G63770.1	AT1G63770.7;AT1G63770.4;AT1G63770.6;AT1G63770.5;AT1G63770.3;AT1G63770.2;AT1G63770.1	1172	AT1G63770.7 | Peptidase M1 family protein | Chr1:23657791-23663476 REVERSE LENGTH=883 | 201606;AT1G63770.4 | Peptidase M1 family protein | Chr1:23657791-23663476 REVERSE LENGTH=895 | 201606;AT1G63770.6 | Peptidase M1 family protein | Chr1:23657791-23664243	7	2077;2078;3474;5731;6597;7368;8135;9186;9312;9313;10818;13089;13090;13733;14055;14951;14952;15391;16873;17782;18206;21736;22277;22371;22647;23047;23216;23226;23531;26502;26503;26747;27175;27397;29147;29731;29798;30758;32522;32897;32975;38671;39802;39803;40165;42442;42633;43159;43160;44913;45018;45019;46053;48599;48879;48991;49034;49035;49233	59;59;59;59;59;54;50	59;59;59;59;59;54;50	59;59;59;59;59;54;50	AT1G63770	27.4904	27.3371	27.2554	27.2038	27.4403	27.4509	27.2459	27.2133
85771000	79180000	78654000	87985000	48333000	56247000	72494000	74258000	26.354	26.2386	26.229	26.3908	25.5265	25.7453	26.1114	26.146	4	4	-1.13646	-1.0985	-1.02642	-0.813024	-1.91381	-1.70562	-1.13454	-1.06722	-1.4553	-1.0186	7	7	7	36.1	36.1	36.1	34.106	0	79.918	573930000	19	82897500	62833000	26.3048	25.905			26.3048	25.905	AT1G63780.1	AT1G63780.1	1173	AT1G63780.1 | Ribosomal RNA processing Brix domain protein | Chr1:23665045-23667243 REVERSE LENGTH=294 | 201606	1	13987;16871;17338;22179;28081;31664;37827	7	7	7	AT1G63780	27.4904	27.3371	27.2554	27.2038	27.4403	27.4509	27.2459	27.2133
76319000	82330000	106790000	102390000	38458000	40603000	66067000	55968000	26.1855	26.2949	26.6702	26.6095	25.1968	25.2751	25.9774	25.7381	4	4	-1.30491	-1.04222	-0.585233	-0.594279	-2.24353	-2.17581	-1.26848	-1.47517	-1.79075	-0.88166	9	9	9	10.2	10.2	10.2	120.15	0	14.892	582550000	30	91957250	50274000	26.4545	25.5833			26.4545	25.5833	AT1G63810.2;AT1G63810.1	AT1G63810.2;AT1G63810.1	1174	AT1G63810.2 | nucleolar protein | Chr1:23669690-23675542 REVERSE LENGTH=1053 | 201606;AT1G63810.1 | nucleolar protein | Chr1:23669690-23675542 REVERSE LENGTH=1053 | 201606	2	9610;10374;18156;23142;23486;26138;40684;40685;45639	9;9	9;9	9;9	AT1G63810	27.4904	27.3371	27.2554	27.2038	27.4403	27.4509	27.2459	27.2133
4012800000	4861000192	5995700224	5212599808	5029100032	4733700096	4915299840	5045799936	31.902	32.1786	32.4813	32.2794	32.2277	32.1403	32.1946	32.2324	4	4	4.41151	4.84147	5.22585	5.07558	4.78734	4.68943	4.94873	5.01917	4.86117	4.8886	26	26	26	64.1	64.1	64.1	52.115	0	109.4	36343000000	251	5020525056	4930974976	32.2252	32.1992			32.2252	32.1992	AT1G63940.4;AT1G63940.1;AT1G63940.2;AT1G63940.3	AT1G63940.4;AT1G63940.1;AT1G63940.2;AT1G63940.3	1176	AT1G63940.4 | monodehydroascorbate reductase 6 | Chr1:23730206-23733534 FORWARD LENGTH=482 | 201606;AT1G63940.1 | monodehydroascorbate reductase 6 | Chr1:23730206-23733534 FORWARD LENGTH=486 | 201606;AT1G63940.2 | monodehydroascorbate reductase 6 | Chr1:23	4	4769;8708;9132;9857;11484;14369;15427;15428;17306;18930;19742;24002;24344;25313;25314;26349;27564;33351;35213;37977;38630;41687;43390;45122;49939;49940	26;26;26;22	26;26;26;22	26;26;26;22	AT1G63940	27.4904	27.3371	27.2554	27.2038	27.4403	27.4509	27.2459	27.2133
31691000	56996000	139470000	71293000	67546000	31436000	85300000	28372000	24.9176	25.7644	27.0554	26.0873	26.0094	24.9059	26.346	24.758	4	4	-2.57288	-1.57278	-0.200054	-1.11652	-1.43095	-2.54498	-0.89986	-2.4553	-1.83277	-1.36556	7	5	3	31.4	25.5	13	36.215	0	9.8655	605000000	31	74862500	53163500	26.1577	25.6639			26.1577	25.6639	AT1G64040.1	AT1G64040.1	1178	AT1G64040.1 | type one serine/threonine protein phosphatase 3 | Chr1:23758626-23760274 REVERSE LENGTH=322 | 201606	1	1717;16259;19006;19606;20359;22332;25178	7	5	3	AT1G64040	27.4904	27.3371	27.2554	27.2038	27.4403	27.4509	27.2459	27.2133
103420000	88727000	191620000	98435000	74877000	63309000	118850000	54875000	26.6239	26.4029	27.5137	26.5527	26.158	25.9159	26.8246	25.7096	4	4	-0.866508	-0.934266	0.258239	-0.65111	-1.28229	-1.53498	-0.421336	-1.50362	-1.18556	-0.548411	6	5	1	31.4	31.4	5.5	28.696	0	11.215	689130000	25	120550500	77977750	26.8451	26.2166			26.8451	26.2166	AT1G64090.1	AT1G64090.1	1179	AT1G64090.1 | Reticulan like protein B3 | Chr1:23789395-23790669 FORWARD LENGTH=255 | 201606	1	19948;25189;33342;35503;39332;49672	6	5	1	AT1G64090	27.4904	27.3371	27.2554	27.2038	27.4403	27.4509	27.2459	27.2133
517929984	743409984	794489984	717089984	672760000	694350016	682040000	658400000	28.9482	29.4696	29.5655	29.4176	29.3255	29.3711	29.3453	29.2944	4	4	1.45773	2.13245	2.31002	2.2138	1.8852	1.9202	2.09938	2.08112	1.99648	2.0285	23	8	8	60.4	23.4	23.4	53.377	0	100.96	4735800000	84	693229984	676887504	29.3688	29.3343			29.3688	29.3343	AT1G64190.1	AT1G64190.1	1180	AT1G64190.1 | 6-phosphogluconate dehydrogenase family protein | Chr1:23825549-23827012 REVERSE LENGTH=487 | 201606	1	472;1317;1318;3581;6133;6824;8421;8422;14937;19030;19777;27498;30725;31557;32461;40784;41353;43578;44105;44644;49300;50341;50342	23	8	8	AT1G64190	27.4904	27.3371	27.2554	27.2038	27.4403	27.4509	27.2459	27.2133
34201000	44767000	43389000	41379000	43571000	42341000	43620000	62130000	25.0275	25.4159	25.3708	25.3024	25.3769	25.3356	25.3785	25.8888	4	4	-2.46291	-1.9212	-1.88461	-1.90138	-2.06345	-2.11534	-1.86742	-1.32448	-1.84267	-2.04253	6	6	6	30.2	30.2	30.2	38.123	0	5.64	312040000	7	40934000	47915500	25.2868	25.514			25.2868	25.514	AT1G64440.1	AT1G64440.1	1184	AT1G64440.1 | NAD(P)-binding Rossmann-fold superfamily protein | Chr1:23937102-23939565 FORWARD LENGTH=348 | 201606	1	7441;17100;19688;35988;46007;49794	6	6	6	AT1G64440	27.4904	27.3371	27.2554	27.2038	27.4403	27.4509	27.2459	27.2133
1195500032	1235000064	1798300032	1297500032	1153900032	1119399936	1629200000	1155900032	30.155	30.2019	30.744	30.2731	30.1039	30.0601	30.6015	30.1064	4	4	2.66452	2.86473	3.48855	3.06931	2.66356	2.60919	3.35561	2.8931	2.88037	3.02178	17	17	17	72.7	72.7	72.7	30.706	0	74.517	10168000000	175	1381575040	1264600000	30.3637	30.236			30.3637	30.236	AT1G64520.1;AT5G42040.1	AT1G64520.1	1185	AT1G64520.1 | regulatory particle non-ATPase 12A | Chr1:23956459-23958120 FORWARD LENGTH=267 | 201606	2	4719;6039;6638;8203;9220;9729;11289;13905;17749;21046;22621;32712;34695;35140;41429;41430;42121	17;2	17;2	17;2	AT1G64520	27.4904	27.3371	27.2554	27.2038	27.4403	27.4509	27.2459	27.2133
537760000	444960000	455529984	442449984	375729984	370489984	347700000	415460000	29.0024	28.7291	28.763	28.7209	28.4851	28.4649	28.3733	28.6301	4	4	1.51194	1.39196	1.50754	1.51716	1.04481	1.01397	1.12737	1.41687	1.15075	1.48215	17	17	17	33	33	33	79.643	0	38.526	3022800000	63	470174992	377344992	28.8086	28.4913			28.8086	28.4913	AT1G64550.1	AT1G64550.1	1186	AT1G64550.1 | general control non-repressible 3 | Chr1:23968850-23973369 FORWARD LENGTH=715 | 201606	1	1520;5555;6266;6506;9082;10371;17943;18831;23090;24577;26180;26569;35874;37842;38326;43438;44495	17	17	17	AT1G64550	27.4904	27.3371	27.2554	27.2038	27.4403	27.4509	27.2459	27.2133
324390016	310190016	225630000	307609984	235140000	217780000	158600000	237810000	28.2732	28.2086	27.7494	28.1965	27.8089	27.6983	27.2408	27.8252	4	4	0.782706	0.871442	0.49395	0.992749	0.368631	0.247406	-0.00508503	0.611967	0.30573	0.785211	4	4	3	11.4	11.4	9.3	46.211	0	10.474	1710900000	30	291955004	212332500	28.1212	27.6617			28.1212	27.6617	AT1G64650.2;AT1G64650.1;AT3G49310.1	AT1G64650.2;AT1G64650.1	1188	AT1G64650.2 | Major facilitator superfamily protein | Chr1:24023805-24026048 REVERSE LENGTH=421 | 201606;AT1G64650.1 | Major facilitator superfamily protein | Chr1:24023805-24026336 REVERSE LENGTH=462 | 201606	3	27189;30866;39485;39630	4;4;1	4;4;1	3;3;0	AT1G64650	27.4904	27.3371	27.2554	27.2038	27.4403	27.4509	27.2459	27.2133
182290000	212310000	288750016	280529984	178100000	176870000	186900000	207860000	27.4417	27.6616	28.1052	28.0636	27.4081	27.3981	27.4777	27.631	4	4	-0.048788	0.324462	0.849812	0.859801	-0.0322018	-0.0527762	0.231789	0.41777	0.141145	0.496322	20	8	8	59.8	29.8	29.8	49.8	0	24.706	1724600000	38	240970000	187432500	27.8443	27.4818			27.8443	27.4818	AT1G64740.1	AT1G64740.1	1189	AT1G64740.1 | alpha-1 tubulin | Chr1:24050114-24052296 FORWARD LENGTH=450 | 201606	1	1279;4245;4346;4750;5061;8028;8770;8832;8835;12246;19112;23110;24013;26196;34482;34483;36136;38366;42113;50401	20	8	8	AT1G64740	27.4904	27.3371	27.2554	27.2038	27.4403	27.4509	27.2459	27.2133
306000000	320110016	315920000	323910016	309720000	308800000	206180000	283310016	28.189	28.254	28.235	28.271	28.2064	28.2021	27.6193	28.0778	4	4	0.698508	0.916857	0.97955	1.06724	0.766075	0.751207	0.373427	0.86454	0.688812	0.915539	6	6	5	20.2	20.2	18.5	52.281	0	17.42	2304600000	27	316485008	277002504	28.2376	28.0453			28.2376	28.0453	AT1G64760.2;AT1G64760.1	AT1G64760.2;AT1G64760.1	1191	AT1G64760.2 | O-Glycosyl hydrolases family 17 protein | Chr1:24054220-24056194 REVERSE LENGTH=481 | 201606;AT1G64760.1 | O-Glycosyl hydrolases family 17 protein | Chr1:24054220-24056194 REVERSE LENGTH=481 | 201606	2	4184;4367;13112;13419;14167;37887	6;6	6;6	5;5	AT1G64760	27.4904	27.3371	27.2554	27.2038	27.4403	27.4509	27.2459	27.2133
627790016	707820032	766960000	709760000	523670016	523910016	699440000	563569984	29.2257	29.3988	29.5146	29.4028	28.9641	28.9647	29.3816	29.07	4	4	1.73526	2.06167	2.25914	2.19898	1.52377	1.51385	2.13572	1.85675	1.75752	2.06376	53	53	53	28.9	28.9	28.9	284.78	0	132.58	4618800000	208	703082512	577647504	29.3891	29.1056			29.3891	29.1056	AT1G64790.1;AT1G64790.3;AT1G64790.2	AT1G64790.1;AT1G64790.3;AT1G64790.2	1192	AT1G64790.1 | ILITYHIA | Chr1:24065232-24081908 REVERSE LENGTH=2610 | 201606;AT1G64790.3 | ILITYHIA | Chr1:24065232-24082121 REVERSE LENGTH=2681 | 201606;AT1G64790.2 | ILITYHIA | Chr1:24065232-24083403 REVERSE LENGTH=2696 | 201606	3	1911;1914;2253;2583;2772;2979;4563;4853;5462;5794;5912;6372;6981;7159;7160;7276;7277;8606;9131;11699;11755;14256;15281;15938;17380;19178;19789;21108;26640;28281;28691;29172;32463;32475;33849;34089;34168;35093;36364;37682;38464;39531;39922;40386;40977;41072;41222;42868;46682;47443;48425;49451;50316	53;53;51	53;53;51	53;53;51	AT1G64790	27.4904	27.3371	27.2554	27.2038	27.4403	27.4509	27.2459	27.2133
95756000	25742000	22438000	36233000	29967000	39921000	47681000	39202000	26.5129	24.6176	24.4194	25.1108	24.8369	25.2506	25.5069	25.2244	4	4	-0.977589	-2.71951	-2.83599	-2.09298	-2.60344	-2.20025	-1.73899	-1.98884	-2.13288	-2.15652	5	5	5	35.2	35.2	35.2	18.098	0	6.9551	281840000	13	45042250	39192750	25.4248	25.2241			25.4248	25.2241	AT1G64850.1	AT1G64850.1	1193	AT1G64850.1 | Calcium-binding EF hand family protein | Chr1:24096548-24097574 REVERSE LENGTH=162 | 201606	1	7103;18087;22523;27572;35360	5	5	5	AT1G64850	27.4904	27.3371	27.2554	27.2038	27.4403	27.4509	27.2459	27.2133
529720000	511169984	389510016	466169984	454760000	466089984	380529984	494910016	28.9807	28.9292	28.5371	28.7963	28.7605	28.796	28.5034	28.8826	4	4	1.49021	1.59209	1.28165	1.5925	1.32022	1.34514	1.25753	1.66932	1.39805	1.48911	14	14	14	30.5	30.5	30.5	60.235	0	77.749	3315900000	75	474142496	449072496	28.8207	28.7424			28.8207	28.7424	AT1G64880.1	AT1G64880.1	1194	AT1G64880.1 | Ribosomal protein S5 family protein | Chr1:24105713-24108780 FORWARD LENGTH=515 | 201606	1	2641;5007;6452;8373;8374;9984;10194;17814;17815;18081;22930;29567;34105;35893	14	14	14	AT1G64880	27.4904	27.3371	27.2554	27.2038	27.4403	27.4509	27.2459	27.2133
75235000	104230000	112090000	91879000	107430000	121850000	86261000	104280000	26.1649	26.6352	26.7401	26.4532	26.6788	26.8605	26.3622	26.6359	4	4	-1.32555	-0.70194	-0.515352	-0.750547	-0.761492	-0.590359	-0.883697	-0.57738	-0.703232	-0.823346	3	3	3	17.4	17.4	17.4	30.216	0	8.4921	734910000	24	95858500	104955250	26.5144	26.6452			26.5144	26.6452	AT1G64980.3;AT1G64980.1;AT1G64980.2	AT1G64980.3;AT1G64980.1;AT1G64980.2	1196	AT1G64980.3 | Nucleotide-diphospho-sugar transferases superfamily protein | Chr1:24137840-24138619 REVERSE LENGTH=259 | 201606;AT1G64980.1 | Nucleotide-diphospho-sugar transferases superfamily protein | Chr1:24137840-24138619 REVERSE LENGTH=259 | 201606;AT	3	16595;39844;42545	3;3;3	3;3;3	3;3;3	AT1G64980	27.4904	27.3371	27.2554	27.2038	27.4403	27.4509	27.2459	27.2133
71331000	66603000	53061000	58073000	87860000	89204000	73653000	83177000	26.088	25.9891	25.6611	25.7914	26.3887	26.4106	26.1342	26.3097	4	4	-1.40242	-1.34805	-1.59429	-1.41241	-1.05161	-1.04029	-1.11166	-0.903586	-1.02679	-1.43929	5	5	5	21.9	21.9	21.9	35.623	0	7.5472	600650000	23	62267000	83473500	25.892	26.3148			25.892	26.3148	AT1G65020.1	AT1G65020.1	1199	AT1G65020.1 | plasma protein | Chr1:24154523-24156511 REVERSE LENGTH=319 | 201606	1	14271;17414;22061;42047;48443	5	5	5	AT1G65020	27.4904	27.3371	27.2554	27.2038	27.4403	27.4509	27.2459	27.2133
175700000	172980000	121590000	142970000	74898000	76590000	99924000	108970000	27.3885	27.366	26.8574	27.0911	26.1584	26.1907	26.5743	26.6994	4	4	-0.101909	0.0288945	-0.397985	-0.112641	-1.28189	-1.26024	-0.671575	-0.513911	-0.931903	-0.14591	6	6	6	25.2	25.2	25.2	37.455	0	47.338	793210000	27	153310000	90095500	27.1919	26.425			27.1919	26.425	AT1G65030.1	AT1G65030.1	1200	AT1G65030.1 | Transducin/WD40 repeat-like superfamily protein | Chr1:24156798-24158511 FORWARD LENGTH=345 | 201606	1	2066;4479;20351;24472;28634;31191	6	6	6	AT1G65030	27.4904	27.3371	27.2554	27.2038	27.4403	27.4509	27.2459	27.2133
151940000	178190000	95482000	127040000	86955000	101810000	78343000	116800000	27.1789	27.4088	26.5087	26.9207	26.3738	26.6013	26.2233	26.7995	4	4	-0.311522	0.0717057	-0.746709	-0.283071	-1.06655	-0.849586	-1.0226	-0.413802	-0.838135	-0.317399	11	7	7	26.3	17.8	17.8	47.06	0	10.081	779380000	31	138163000	95977000	27.0418	26.5162			27.0418	26.5162	AT1G65220.1	AT1G65220.1	1202	AT1G65220.1 | ARM repeat superfamily protein | Chr1:24226204-24228799 FORWARD LENGTH=411 | 201606	1	1506;8456;13183;26581;32665;35616;36708;36709;38430;43467;47410	11	7	7	AT1G65220	27.4904	27.3371	27.2554	27.2038	27.4403	27.4509	27.2459	27.2133
39350000	64938000	72269000	50262000	34632000	28487000	50438000	35195000	25.2299	25.9526	26.1069	25.583	25.0456	24.7638	25.588	25.0689	4	4	-2.26059	-1.38458	-1.14856	-1.62081	-2.39471	-2.68709	-1.65789	-2.1444	-2.22102	-1.60363	4	4	4	11.2	11.2	11.2	51.828	0	7.2778	376160000	20	56704750	37188000	25.757	25.1483			25.757	25.1483	AT1G65240.1	AT1G65240.1	1203	AT1G65240.1 | Eukaryotic aspartyl protease family protein | Chr1:24230963-24233349 REVERSE LENGTH=475 | 201606	1	7167;31507;44778;46750	4	4	4	AT1G65240	27.4904	27.3371	27.2554	27.2038	27.4403	27.4509	27.2459	27.2133
242170000	321600000	282520000	351240000	434960000	391169984	349060000	390590016	27.8514	28.2607	28.0738	28.3879	28.6963	28.5432	28.3789	28.5411	4	4	0.360997	0.923557	0.818344	1.1841	1.25599	1.09233	1.133	1.32781	1.20228	0.82175	10	10	10	49.4	49.4	49.4	28.912	0	29.589	2412200000	55	299382500	391445000	28.1574	28.5442			28.1574	28.5442	AT1G65260.2;AT1G65260.1	AT1G65260.2;AT1G65260.1	1204	AT1G65260.2 | plastid transcriptionally active 4 | Chr1:24236914-24240428 FORWARD LENGTH=259 | 201606;AT1G65260.1 | plastid transcriptionally active 4 | Chr1:24236329-24240428 FORWARD LENGTH=330 | 201606	2	7527;13517;17431;33684;40807;40808;46763;47361;50530;50531	10;10	10;10	10;10	AT1G65260	27.4904	27.3371	27.2554	27.2038	27.4403	27.4509	27.2459	27.2133
95490000	85122000	100930000	71832000	103490000	79398000	58640000	87526000	26.5088	26.343	26.5888	26.0981	26.6249	26.2426	25.8054	26.3832	4	4	-0.981602	-0.994107	-0.666654	-1.10566	-0.815398	-1.20829	-1.44052	-0.830059	-1.07357	-0.937004	6	6	6	23.6	23.6	23.6	32.534	0	30.173	698420000	17	88343500	82263500	26.3966	26.2937			26.3966	26.2937	AT1G65270.3;AT1G65270.2;AT1G65270.1	AT1G65270.3;AT1G65270.2;AT1G65270.1	1205	AT1G65270.3 | ER membrane protein complex subunit-like protein | Chr1:24241855-24244504 FORWARD LENGTH=292 | 201606;AT1G65270.2 | ER membrane protein complex subunit-like protein | Chr1:24241855-24244504 FORWARD LENGTH=292 | 201606;AT1G65270.1 | ER membran	3	21309;31142;36237;47373;49252;50698	6;6;6	6;6;6	6;6;6	AT1G65270	27.4904	27.3371	27.2554	27.2038	27.4403	27.4509	27.2459	27.2133
120970000	120060000	111310000	131600000	97447000	85572000	99746000	106300000	26.8501	26.8392	26.73	26.9716	26.5381	26.3506	26.5718	26.6636	4	4	-0.640374	-0.497955	-0.525426	-0.232194	-0.9022	-1.10025	-0.674147	-0.5497	-0.806575	-0.473987	14	14	2	14.4	14.4	2.6	185.03	0	35.244	763500000	42	120985000	97266250	26.8503	26.5354			26.8503	26.5354	AT1G65440.1;AT1G65440.4;AT1G65440.2	AT1G65440.1;AT1G65440.4;AT1G65440.2	1210	AT1G65440.1 | global transcription factor group B1 | Chr1:24306945-24314327 REVERSE LENGTH=1647 | 201606;AT1G65440.4 | global transcription factor group B1 | Chr1:24306945-24314327 REVERSE LENGTH=1647 | 201606;AT1G65440.2 | global transcription factor grou	3	5719;7946;13518;18354;21454;26270;26969;27354;35890;39558;39739;41768;42579;50319	14;14;12	14;14;12	2;2;0	AT1G65440	27.4904	27.3371	27.2554	27.2038	27.4403	27.4509	27.2459	27.2133
196530000	229570000	193160000	218680000	229160000	210880000	126370000	180660000	27.5502	27.7744	27.5252	27.7042	27.7718	27.6518	26.9131	27.4287	4	4	0.0597262	0.437223	0.269787	0.500468	0.331466	0.200957	-0.332824	0.215435	0.103758	0.316801	11	10	10	20.7	19.4	19.4	83.56	0	31.909	1398300000	43	209485000	186767500	27.6423	27.4767			27.6423	27.4767	AT1G65540.3;AT1G65540.2;AT1G65540.1	AT1G65540.3;AT1G65540.2;AT1G65540.1	1212	AT1G65540.3 | LETM1-like protein | Chr1:24362382-24366011 REVERSE LENGTH=736 | 201606;AT1G65540.2 | LETM1-like protein | Chr1:24362382-24366011 REVERSE LENGTH=736 | 201606;AT1G65540.1 | LETM1-like protein | Chr1:24362382-24366011 REVERSE LENGTH=736 | 20160	3	934;8629;11550;17253;17839;25252;26376;30160;41004;42334;50416	11;11;11	10;10;10	10;10;10	AT1G65540	27.4904	27.3371	27.2554	27.2038	27.4403	27.4509	27.2459	27.2133
96440000	122330000	83743000	90335000	71432000	58663000	62242000	78483000	26.5231	26.8662	26.3195	26.4288	26.0901	25.8059	25.8914	26.2259	4	4	-0.96732	-0.470932	-0.935969	-0.774997	-1.35025	-1.64494	-1.35452	-0.98739	-1.33427	-0.787304	6	6	6	39.4	39.4	39.4	37.498	0	18.435	580970000	22	98212000	67705000	26.5494	26.0128			26.5494	26.0128	AT1G65650.1	AT1G65650.1	1214	AT1G65650.1 | Peptidase C12%2C ubiquitin carboxyl-terminal hydrolase 1 | Chr1:24415172-24417466 REVERSE LENGTH=330 | 201606	1	227;431;9357;10890;13351;15752	6	6	6	AT1G65650	27.4904	27.3371	27.2554	27.2038	27.4403	27.4509	27.2459	27.2133
160210000	142390000	175490000	160550000	121420000	174740000	178530000	175840000	27.2554	27.0853	27.3868	27.2584	26.8554	27.3806	27.4116	27.3897	4	4	-0.235059	-0.251863	0.13138	0.054669	-0.584883	-0.0702556	0.165689	0.176421	-0.0782572	-0.0752184	2	2	2	30.6	30.6	30.6	10.706	0	4.9644	1084000000	18	159660000	162632500	27.2504	27.277			27.2504	27.277	AT1G65700.1;AT1G65700.2;AT1G65700.3	AT1G65700.1;AT1G65700.2;AT1G65700.3	1215	AT1G65700.1 | Small nuclear ribonucleoprotein family protein | Chr1:24434463-24435870 REVERSE LENGTH=98 | 201606;AT1G65700.2 | Small nuclear ribonucleoprotein family protein | Chr1:24434463-24435870 REVERSE LENGTH=98 | 201606;AT1G65700.3 | Small nuclear ri	3	9431;14804	2;2;1	2;2;1	2;2;1	AT1G65700	27.4904	27.3371	27.2554	27.2038	27.4403	27.4509	27.2459	27.2133
217710000	225940000	194540000	203630000	351180000	309580000	171940000	304110016	27.6978	27.7514	27.5355	27.6014	28.3876	28.2057	27.3573	28.18	4	4	0.207384	0.414229	0.280058	0.397596	0.947321	0.754847	0.111427	0.966751	0.695087	0.324817	2	2	2	17.8	17.8	17.8	16.586	0	7.7412	1657300000	20	210455000	284202504	27.6489	28.0823			27.6489	28.0823	AT1G65820.1;AT1G65820.3;AT1G65820.2	AT1G65820.1;AT1G65820.3;AT1G65820.2	1216	AT1G65820.1 | microsomal glutathione s-transferase | Chr1:24485213-24486682 FORWARD LENGTH=146 | 201606;AT1G65820.3 | microsomal glutathione s-transferase | Chr1:24485213-24486682 FORWARD LENGTH=194 | 201606;AT1G65820.2 | microsomal glutathione s-transfera	3	25251;50509	2;2;1	2;2;1	2;2;1	AT1G65820	27.4904	27.3371	27.2554	27.2038	27.4403	27.4509	27.2459	27.2133
10432000000	11676999680	10705999872	11152000000	9901599744	9258300416	8376999936	9002000384	33.2803	33.443	33.3177	33.3766	33.205	33.1081	32.9638	33.0676	4	4	5.78985	6.10582	6.06227	6.1728	5.7647	5.65721	5.71788	5.85433	5.74853	6.03268	38	38	30	79.8	79.8	65.4	45.746	0	323.31	74003000000	443	10991749888	9134725120	33.3557	33.0887			33.3557	33.0887	AT1G65930.1	AT1G65930.1	1217	AT1G65930.1 | cytosolic NADP+-dependent isocitrate dehydrogenase | Chr1:24539088-24541861 FORWARD LENGTH=410 | 201606	1	1092;1093;2199;3955;4879;4880;5782;5783;6490;6693;6756;7851;7852;12955;15060;17689;20311;23855;24810;25913;26224;26500;28456;28457;28765;29227;31756;31757;33257;37014;38295;39365;41999;44356;47971;49573;49753;49754	38	38	30	AT1G65930	27.4904	27.3371	27.2554	27.2038	27.4403	27.4509	27.2459	27.2133
1912099968	2278299904	3033499904	2243200000	3155599872	2569299968	3098400000	2844600064	30.8325	31.0853	31.4983	31.0629	31.5553	31.2587	31.5289	31.4056	4	4	3.34206	3.74818	4.2429	3.85913	4.11495	3.80784	4.28297	4.19231	4.09952	3.79807	12	12	11	85.8	85.8	72.2	17.428	0	44.026	19549000000	200	2366774944	2916974976	31.1403	31.4418			31.1403	31.4418	AT1G65980.1;AT1G65980.2	AT1G65980.1;AT1G65980.2	1219	AT1G65980.1 | thioredoxin-dependent peroxidase 1 | Chr1:24559524-24560753 REVERSE LENGTH=162 | 201606;AT1G65980.2 | thioredoxin-dependent peroxidase 1 | Chr1:24560087-24560753 REVERSE LENGTH=87 | 201606	2	3282;3283;12061;13935;17169;18555;18556;23776;35662;38245;45835;48161	12;6	12;6	11;6	AT1G65980	27.4904	27.3371	27.2554	27.2038	27.4403	27.4509	27.2459	27.2133
288470016	284209984	262900000	251610000	255240000	253520000	247450000	271089984	28.1038	28.0824	27.9699	27.9066	27.9273	27.9175	27.8826	28.0142	4	4	0.613398	0.745247	0.714505	0.702836	0.486965	0.466634	0.636659	0.80093	0.597797	0.693996	10	10	10	57.5	57.5	57.5	25.507	0	18.127	1984700000	45	271797500	256824996	28.018	27.9362			28.018	27.9362	AT1G66070.2;AT1G66070.1	AT1G66070.2;AT1G66070.1	1220	AT1G66070.2 | Translation initiation factor eIF3 subunit | Chr1:24596194-24597520 REVERSE LENGTH=226 | 201606;AT1G66070.1 | Translation initiation factor eIF3 subunit | Chr1:24596194-24597520 REVERSE LENGTH=226 | 201606	2	104;3935;4338;7880;9927;29020;37129;39209;39210;40866	10;10	10;10	10;10	AT1G66070	27.4904	27.3371	27.2554	27.2038	27.4403	27.4509	27.2459	27.2133
2695699968	2521799936	2215500032	2442899968	3546400000	2853199872	1663100032	2549400064	31.328	31.2318	31.045	31.1859	31.7237	31.4099	30.6312	31.2475	4	4	3.83756	3.89467	3.78955	3.98217	4.28339	3.95904	3.38533	4.03424	3.9155	3.87599	8	8	8	53.8	53.8	53.8	11.43	0	23.393	17642000000	75	2468974976	2653024992	31.2013	31.305			31.2013	31.305	AT1G66240.1;AT1G66240.2	AT1G66240.1;AT1G66240.2	1225	AT1G66240.1 | homolog of anti-oxidant 1 | Chr1:24686445-24687327 REVERSE LENGTH=106 | 201606;AT1G66240.2 | homolog of anti-oxidant 1 | Chr1:24686445-24686832 REVERSE LENGTH=66 | 201606	2	16357;23639;29863;29864;41031;41032;44342;44343	8;6	8;6	8;6	AT1G66240	27.4904	27.3371	27.2554	27.2038	27.4403	27.4509	27.2459	27.2133
234050000	195560000	170960000	219040000	143070000	151540000	159750000	154160000	27.8022	27.543	27.3491	27.7066	27.0921	27.1751	27.2512	27.1999	4	4	0.311793	0.205901	0.0936496	0.502841	-0.348168	-0.275767	0.00533813	-0.0134136	-0.158003	0.278546	5	5	5	24.7	24.7	24.7	31.318	0	13.613	1326500000	27	204902500	152130000	27.6104	27.1807			27.6104	27.1807	AT1G66260.2;AT1G66260.1	AT1G66260.2;AT1G66260.1	1227	AT1G66260.2 | RNA-binding (RRM/RBD/RNP motifs) family protein | Chr1:24695895-24697883 REVERSE LENGTH=295 | 201606;AT1G66260.1 | RNA-binding (RRM/RBD/RNP motifs) family protein | Chr1:24695895-24697883 REVERSE LENGTH=295 | 201606	2	10482;16437;36251;38734;47054	5;5	5;5	5;5	AT1G66260	27.4904	27.3371	27.2554	27.2038	27.4403	27.4509	27.2459	27.2133
6831099904	10684000256	13868999680	12248000512	8251100160	8019100160	3412100096	6477300224	32.6695	33.3147	33.6911	33.5118	32.9419	32.9008	31.668	32.5927	4	4	5.17902	5.9776	6.43571	6.30805	5.50163	5.4499	4.42211	5.37948	5.18828	5.97509	11	11	1	73.8	73.8	24.8	16.862	0	152.15	72914000000	221	10908025088	6539900160	33.3447	32.6066			33.3447	32.6066	AT5G37780.1;AT1G66410.1;AT1G66410.2;AT5G37780.2;AT5G37780.3;AT5G37780.4;AT1G66410.4;AT1G66410.3	AT5G37780.1;AT1G66410.1;AT1G66410.2;AT5G37780.2;AT5G37780.3;AT5G37780.4;AT1G66410.4;AT1G66410.3	1229	AT5G37780.1 | calmodulin 1 | Chr5:15004769-15006117 REVERSE LENGTH=149 | 201606;AT1G66410.1 | calmodulin 4 | Chr1:24774431-24775785 REVERSE LENGTH=149 | 201606;AT1G66410.2 | calmodulin 4 | Chr1:24774431-24775785 REVERSE LENGTH=159 | 201606;AT5G37780.2 | ca	8	7416;7729;8321;8387;8388;10181;23317;30156;30157;38508;45085	11;11;10;10;10;9;8;8	11;11;10;10;10;9;8;8	1;1;1;1;1;1;1;1	AT5G37780	27.4904	27.3371	27.2554	27.2038	27.4403	27.4509	27.2459	27.2133
201080000	269870016	422980000	324960000	242240000	183460000	219630000	180250000	27.5832	28.0077	28.656	28.2757	27.8519	27.4509	27.7105	27.4254	4	4	0.0927462	0.670554	1.40058	1.07191	0.411548	0	0.464597	0.212157	0.272076	0.808947	24	16	15	47.5	34.1	34.1	66.445	0	32.953	2059700000	72	304722504	206395000	28.1829	27.6208			28.1829	27.6208	AT1G66530.1	AT1G66530.1	1231	AT1G66530.1 | Arginyl-tRNA synthetase%2C class Ic | Chr1:24819064-24822277 REVERSE LENGTH=590 | 201606	1	4618;4993;6662;11864;12595;14746;15632;16468;19353;21008;22469;24009;25142;26337;27827;28879;28880;35576;36738;37613;37942;40217;45771;50400	24	16	15	AT1G66530	27.4904	27.3371	27.2554	27.2038	27.4403	27.4509	27.2459	27.2133
5047600128	3600100096	2873499904	3369499904	2351399936	3051000064	3131599872	2948499968	32.233	31.7454	31.4202	31.6499	31.1309	31.5066	31.5443	31.4573	4	4	4.7425	4.40825	4.16473	4.44611	3.69056	4.05574	4.29835	4.24407	4.07218	4.4404	18	18	7	54.8	54.8	17.2	24.929	0	32.823	22430000000	141	3722675008	2870624960	31.7937	31.4187			31.7937	31.4187	AT1G66580.1	AT1G66580.1	1232	AT1G66580.1 | senescence associated gene 24 | Chr1:24839208-24840439 FORWARD LENGTH=221 | 201606	1	2516;5170;5171;7225;7226;10763;13200;13201;17167;17168;22112;22308;22914;30322;34809;35843;36363;44281	18	18	7	AT1G66580	27.4904	27.3371	27.2554	27.2038	27.4403	27.4509	27.2459	27.2133
128280000	92215000	72807000	82969000	78748000	103300000	90293000	84706000	26.9347	26.4585	26.1176	26.3061	26.2307	26.6223	26.4281	26.336	4	4	-0.555727	-0.878637	-1.13786	-0.897709	-1.20957	-0.828625	-0.817792	-0.877306	-0.933324	-0.867483	3	3	3	27.6	27.6	27.6	10.935	0	83.499	623330000	21	94067750	89261750	26.4872	26.4115			26.4872	26.4115	AT1G69750.5;AT1G69750.4;AT1G69750.3;AT1G69750.1;AT1G66590.1;AT1G66590.2	AT1G69750.5;AT1G69750.4;AT1G69750.3;AT1G69750.1;AT1G66590.1;AT1G66590.2	1233	AT1G69750.5 | cytochrome c oxidase 19-2 | Chr1:26236352-26237316 FORWARD LENGTH=98 | 201606;AT1G69750.4 | cytochrome c oxidase 19-2 | Chr1:26236352-26237316 FORWARD LENGTH=98 | 201606;AT1G69750.3 | cytochrome c oxidase 19-2 | Chr1:26236352-26237316 FORWARD	6	10060;33799;33800	3;3;3;3;3;3	3;3;3;3;3;3	3;3;3;3;3;3	AT1G69750	27.4904	27.3371	27.2554	27.2038	27.4403	27.4509	27.2459	27.2133
36071000	75119000	73971000	62733000	65134000	73326000	69254000	58697000	25.1043	26.1627	26.1405	25.9027	25.9569	26.1278	26.0454	25.8068	4	4	-2.38611	-1.17446	-1.11498	-1.30106	-1.48341	-1.32307	-1.20051	-1.40648	-1.35337	-1.49415	4	4	4	21	21	21	33.925	0	9.1083	513530000	20	61973500	66602750	25.8851	25.9891			25.8851	25.9891	AT1G66670.1	AT1G66670.1	1234	AT1G66670.1 | CLP protease proteolytic subunit 3 | Chr1:24863995-24865646 REVERSE LENGTH=309 | 201606	1	7293;11906;27654;46797	4	4	4	AT1G66670	27.4904	27.3371	27.2554	27.2038	27.4403	27.4509	27.2459	27.2133
890889984	812350016	642670016	729420032	586259968	624590016	485260000	628129984	29.7307	29.5975	29.2595	29.4422	29.127	29.2183	28.8542	29.2265	4	4	2.24022	2.26039	2.00407	2.2384	1.68665	1.76744	1.60828	2.01322	1.7689	2.18577	16	16	16	67.9	67.9	67.9	39.229	0	108.25	4750400000	84	768832512	581059992	29.5181	29.1141			29.5181	29.1141	AT1G66680.1	AT1G66680.1	1235	AT1G66680.1 | S-adenosyl-L-methionine-dependent methyltransferases superfamily protein | Chr1:24866352-24868888 REVERSE LENGTH=358 | 201606	1	12;6773;9218;13289;13290;14525;17030;17672;19192;26869;28942;32304;32305;37199;39106;44478	16	16	16	AT1G66680	27.4904	27.3371	27.2554	27.2038	27.4403	27.4509	27.2459	27.2133
770350016	1361200000	1545900032	1494700032	8225900032	7863000064	8567699968	8141400064	29.5209	30.3422	30.5258	30.4772	32.9375	32.8724	32.9963	32.9226	4	4	2.03049	3.0051	3.27037	3.27343	5.49721	5.42154	5.75036	5.70936	5.59462	2.89485	15	15	10	63.3	63.3	38.9	20.216	0	58.423	29061000000	124	1293037520	8199500032	30.2681	32.9329			30.2681	32.9329	AT1G67090.1;AT1G67090.2	AT1G67090.1	1238	AT1G67090.1 | ribulose bisphosphate carboxylase small chain 1A | Chr1:25048465-25049249 REVERSE LENGTH=180 | 201606	2	9481;11576;11939;12460;12461;20067;22718;22742;22743;23080;27599;27600;35362;49106;51031	15;5	15;5	10;5	AT1G67090	27.4904	27.3371	27.2554	27.2038	27.4403	27.4509	27.2459	27.2133
1254499968	1227200000	971180032	1178700032	715420032	711969984	843990016	829350016	30.2245	30.1927	29.8552	30.1345	29.4142	29.4072	29.6527	29.6274	4	4	2.73402	2.85559	2.59973	2.93077	1.9739	1.95635	2.40675	2.41414	2.18778	2.78003	27	27	27	7.7	7.7	7.7	611.15	0	61.626	6772600000	81	1157895008	775182512	30.1089	29.53			30.1089	29.53	AT1G67120.1;AT1G67120.2	AT1G67120.1;AT1G67120.2	1239	AT1G67120.1 | midasin-like protein | Chr1:25069727-25095526 REVERSE LENGTH=5393 | 201606;AT1G67120.2 | midasin-like protein | Chr1:25069727-25095526 REVERSE LENGTH=5400 | 201606	2	1511;2546;3442;3541;7994;8917;13835;14509;19716;20343;20849;25946;26075;29782;29858;30992;31426;32144;34980;38491;41189;42090;42609;43733;43977;44092;45056	27;27	27;27	27;27	AT1G67120	27.4904	27.3371	27.2554	27.2038	27.4403	27.4509	27.2459	27.2133
388120000	309180000	336000000	344880000	210120000	249040000	185350000	220460000	28.5319	28.2039	28.3239	28.3615	27.6466	27.8918	27.4657	27.7159	4	4	1.04148	0.866736	1.06845	1.15774	0.206324	0.440912	0.219774	0.502675	0.342421	1.0336	19	19	19	22.1	22.1	22.1	129.09	0	92.912	1909400000	68	344545000	216242500	28.3601	27.6881			28.3601	27.6881	AT1G67230.1	AT1G67230.1	1241	AT1G67230.1 | little nuclei1 | Chr1:25151561-25156032 REVERSE LENGTH=1132 | 201606	1	2886;3433;3687;5040;6586;7896;10124;11865;11866;18023;23153;24262;29739;30939;31639;39529;44417;47627;47663	19	19	19	AT1G67230	27.4904	27.3371	27.2554	27.2038	27.4403	27.4509	27.2459	27.2133
271590016	313200000	310929984	324860000	423500000	431540000	375070016	472580000	28.0169	28.2225	28.212	28.2752	28.6578	28.6849	28.4826	28.816	4	4	0.526407	0.885374	0.956581	1.07146	1.21747	1.23403	1.23668	1.60272	1.32272	0.859956	8	7	7	27.7	23.1	23.1	39.167	0	7.9419	2535100000	26	305145000	425672504	28.1849	28.6652			28.1849	28.6652	AT1G67280.1;AT1G67280.2	AT1G67280.1;AT1G67280.2	1242	AT1G67280.1 | Glyoxalase/Bleomycin resistance protein/Dioxygenase superfamily protein | Chr1:25188563-25190547 REVERSE LENGTH=350 | 201606;AT1G67280.2 | Glyoxalase/Bleomycin resistance protein/Dioxygenase superfamily protein | Chr1:25188563-25190134 REVERS	2	340;1181;10782;14186;16216;16502;21666;40497	8;7	7;6	7;6	AT1G67280	27.4904	27.3371	27.2554	27.2038	27.4403	27.4509	27.2459	27.2133
91301000	99088000	132160000	119480000	215680000	207320000	171080000	219590000	26.4441	26.5622	26.9777	26.8322	27.6843	27.6273	27.3501	27.7102	4	4	-1.04632	-0.774928	-0.277724	-0.371585	0.244003	0.176394	0.104193	0.49697	0.25539	-0.617639	7	7	7	36.2	36.2	36.2	26.425	0	14.209	1036200000	31	110507250	203417500	26.7196	27.5999			26.7196	27.5999	AT1G67360.2;AT1G67360.1	AT1G67360.2;AT1G67360.1	1246	AT1G67360.2 | Rubber elongation factor protein (REF) | Chr1:25237072-25237913 REVERSE LENGTH=240 | 201606;AT1G67360.1 | Rubber elongation factor protein (REF) | Chr1:25237072-25237913 REVERSE LENGTH=240 | 201606	2	2693;8038;12964;23835;36595;44910;50454	7;7	7;7	7;7	AT1G67360	27.4904	27.3371	27.2554	27.2038	27.4403	27.4509	27.2459	27.2133
2861199872	3588400128	2862799872	3691300096	2507000064	2582700032	2621100032	2973499904	31.414	31.7407	31.4148	31.7815	31.2233	31.2662	31.2875	31.4695	4	4	3.92353	4.40356	4.15935	4.5777	3.783	3.81534	4.04162	4.25625	3.97405	4.26603	14	14	2	61.1	61.1	6.9	19.854	0	25.954	19897000000	127	3250924992	2671075008	31.5982	31.3148			31.5982	31.3148	AT1G67430.1;AT1G67430.2	AT1G67430.1;AT1G67430.2	1247	AT1G67430.1 | Ribosomal protein L22p/L17e family protein | Chr1:25262209-25263627 FORWARD LENGTH=175 | 201606;AT1G67430.2 | Ribosomal protein L22p/L17e family protein | Chr1:25262209-25263627 FORWARD LENGTH=131 | 201606	2	8975;10775;11285;15809;20865;20866;30901;33597;36232;36495;36496;46106;50211;50771	14;9	14;9	2;2	AT1G67430	27.4904	27.3371	27.2554	27.2038	27.4403	27.4509	27.2459	27.2133
85673000	93833000	83241000	83947000	79270000	81727000	75863000	84276000	26.3523	26.4836	26.3108	26.323	26.2403	26.2843	26.1769	26.3286	4	4	-1.13811	-0.853543	-0.944643	-0.880803	-1.20004	-1.16658	-1.06901	-0.884648	-1.08007	-0.954275	7	7	7	12.1	12.1	12.1	88.122	0	15.378	610580000	29	86673500	80284000	26.3691	26.2586			26.3691	26.2586	AT1G67490.2;AT1G67490.1	AT1G67490.2;AT1G67490.1	1248	AT1G67490.2 | glucosidase 1 | Chr1:25280633-25286581 REVERSE LENGTH=768 | 201606;AT1G67490.1 | glucosidase 1 | Chr1:25280633-25286581 REVERSE LENGTH=852 | 201606	2	10868;11648;27560;28839;39555;40015;42553	7;7	7;7	7;7	AT1G67490	27.4904	27.3371	27.2554	27.2038	27.4403	27.4509	27.2459	27.2133
532080000	534329984	558190016	533929984	404430016	381000000	223410000	308720000	28.9871	28.9932	29.0562	28.9921	28.5913	28.5052	27.7351	28.2017	4	4	1.49662	1.65602	1.80075	1.7883	1.151	1.05433	0.489216	0.988457	0.92075	1.68542	16	16	16	40.5	40.5	40.5	69.041	0	41.088	3393500000	66	539632496	329390004	29.0074	28.2952			29.0074	28.2952	AT1G67630.1	AT1G67630.1	1249	AT1G67630.1 | DNA polymerase alpha 2 | Chr1:25344573-25348287 REVERSE LENGTH=620 | 201606	1	2713;5472;5721;13386;20607;23256;24748;27779;34285;34620;35883;36102;37423;38036;41431;44871	16	16	16	AT1G67630	27.4904	27.3371	27.2554	27.2038	27.4403	27.4509	27.2459	27.2133
638680000	707030016	599969984	656609984	500630016	506000000	453420000	516240000	29.2505	29.3972	29.1603	29.2905	28.8992	28.9146	28.7563	28.9435	4	4	1.76007	2.06006	1.90488	2.08668	1.45886	1.46367	1.51037	1.7302	1.54077	1.95292	16	16	16	39.9	39.9	39.9	73.069	0	57.975	4063800000	94	650572496	494072504	29.2771	28.8801			29.2771	28.8801	AT1G67680.1;AT1G67650.1	AT1G67680.1	1250	AT1G67680.1 | SRP72 RNA-binding domain-containing protein | Chr1:25365962-25368464 REVERSE LENGTH=664 | 201606	2	904;1351;3457;6654;14801;14898;18077;20298;20939;31646;31931;44003;44159;46926;48214;49353	16;5	16;5	16;5	AT1G67680	27.4904	27.3371	27.2554	27.2038	27.4403	27.4509	27.2459	27.2133
157200000	162590000	183550000	178750000	127670000	137070000	66494000	126960000	27.228	27.2767	27.4516	27.4134	26.9278	27.0303	25.9867	26.9198	4	4	-0.262422	-0.0604722	0.196164	0.20959	-0.51247	-0.420553	-1.25918	-0.293468	-0.621418	0.0207148	7	7	7	31.1	31.1	31.1	35.761	0	11.659	1172600000	24	170522500	114548500	27.3454	26.7714			27.3454	26.7714	AT1G67730.1	AT1G67730.1	1253	AT1G67730.1 | beta-ketoacyl reductase 1 | Chr1:25391676-25393365 FORWARD LENGTH=318 | 201606	1	1101;3697;14298;20892;37591;48114;49777	7	7	7	AT1G67730	27.4904	27.3371	27.2554	27.2038	27.4403	27.4509	27.2459	27.2133
475129984	442920000	301540000	392689984	307440000	345169984	271640000	364110016	28.8237	28.7225	28.1678	28.5488	28.1957	28.3627	28.0171	28.4398	4	4	1.3333	1.38534	0.91234	1.34504	0.755416	0.911841	0.771218	1.22653	0.916252	1.244	13	13	13	21.3	21.3	21.3	91.65	0	33.544	2297700000	46	403069992	322090000	28.5865	28.2629			28.5865	28.2629	AT1G67930.1	AT1G67930.1	1256	AT1G67930.1 | Golgi transport complex protein-like protein | Chr1:25474218-25477332 REVERSE LENGTH=832 | 201606	1	844;2084;4049;6692;6745;16386;26526;26890;28034;34338;40119;40336;40643	13	13	13	AT1G67930	27.4904	27.3371	27.2554	27.2038	27.4403	27.4509	27.2459	27.2133
26714000	22066000	34919000	34717000	46302000	27761000	42517000	25434000	24.6711	24.3953	25.0575	25.0491	25.4646	24.7266	25.3415	24.6003	4	4	-2.81936	-2.94181	-2.19793	-2.15464	-1.97574	-2.72433	-1.90437	-2.61301	-2.30436	-2.52843	4	4	4	28.5	28.5	28.5	28.677	0	12.221	194680000	21	29604000	35503500	24.8193	25.0815			24.8193	25.0815	AT1G67940.1	AT1G67940.1	1257	AT1G67940.1 | non-intrinsic ABC protein 3 | Chr1:25477805-25478667 FORWARD LENGTH=263 | 201606	1	26987;41699;42269;44148	4	4	4	AT1G67940	27.4904	27.3371	27.2554	27.2038	27.4403	27.4509	27.2459	27.2133
244910000	367520000	444700000	473220000	2933900032	3086400000	3353299968	3491000064	27.8677	28.4532	28.7283	28.8179	31.4502	31.5233	31.6429	31.701	4	4	0.377228	1.11611	1.47282	1.61416	4.00986	4.07239	4.39703	4.48773	4.24175	1.14508	27	27	27	77.5	77.5	77.5	42.247	0	72.319	11217000000	176	382587500	3216150016	28.5112	31.5827			28.5112	31.5827	AT1G68010.1;AT1G68010.2;AT1G68010.3	AT1G68010.1;AT1G68010.2;AT1G68010.3	1259	AT1G68010.1 | hydroxypyruvate reductase | Chr1:25493418-25495720 FORWARD LENGTH=386 | 201606;AT1G68010.2 | hydroxypyruvate reductase | Chr1:25493418-25495720 FORWARD LENGTH=387 | 201606;AT1G68010.3 | hydroxypyruvate reductase | Chr1:25493418-25495370 FORWA	3	1249;2507;3081;3855;8316;8317;8458;9320;14068;15163;16508;16509;16631;17602;19835;21954;30390;30956;35842;42094;43623;44741;44925;46055;48602;49105;49877	27;26;22	27;26;22	27;26;22	AT1G68010	27.4904	27.3371	27.2554	27.2038	27.4403	27.4509	27.2459	27.2133
93861000	95443000	70679000	108070000	66036000	65677000	53174000	59263000	26.484	26.5081	26.0748	26.6874	25.9767	25.9689	25.6642	25.8206	4	4	-1.00643	-0.828999	-1.18066	-0.516388	-1.46356	-1.48201	-1.58168	-1.39264	-1.47997	-0.883117	5	5	3	11.9	11.9	6.1	69.289	0	8.2888	540440000	15	92013250	61037500	26.4553	25.8632			26.4553	25.8632	AT1G68060.1	AT1G68060.1	1260	AT1G68060.1 | microtubule-associated proteins 70-1 | Chr1:25511392-25514226 REVERSE LENGTH=622 | 201606	1	5868;10078;28683;32773;39932	5	5	3	AT1G68060	27.4904	27.3371	27.2554	27.2038	27.4403	27.4509	27.2459	27.2133
220790000	186810000	177080000	200860000	121360000	161610000	230790000	200340000	27.7181	27.477	27.3998	27.5816	26.8547	27.2679	27.782	27.5779	4	4	0.227651	0.139861	0.144392	0.377837	-0.585596	-0.182949	0.536103	0.364608	0.0330415	0.222435	6	6	6	37.5	37.5	37.5	17.332	0	10.216	1322700000	27	196385000	178525000	27.5491	27.4116			27.5491	27.4116	AT1G68300.1	AT1G68300.1	1267	AT1G68300.1 | Adenine nucleotide alpha hydrolases-like superfamily protein | Chr1:25598518-25599261 REVERSE LENGTH=160 | 201606	1	8440;23783;25731;35349;41641;46233	6	6	6	AT1G68300	27.4904	27.3371	27.2554	27.2038	27.4403	27.4509	27.2459	27.2133
89469000	115510000	100940000	95477000	103970000	85866000	70544000	61222000	26.4149	26.7834	26.5889	26.5086	26.6316	26.3556	26.072	25.8675	4	4	-1.07556	-0.553693	-0.666511	-0.695129	-0.808722	-1.09531	-1.17388	-1.34572	-1.10591	-0.747724	5	5	5	58	58	58	17.835	0	21.186	734910000	24	100349000	80400500	26.5805	26.2607			26.5805	26.2607	AT1G68310.2;AT1G68310.1	AT1G68310.2;AT1G68310.1	1268	AT1G68310.2 | MIP18 family protein (DUF59) | Chr1:25599812-25601239 FORWARD LENGTH=157 | 201606;AT1G68310.1 | MIP18 family protein (DUF59) | Chr1:25599812-25601239 FORWARD LENGTH=159 | 201606	2	41367;44078;44370;47672;48611	5;4	5;4	5;4	AT1G68310	27.4904	27.3371	27.2554	27.2038	27.4403	27.4509	27.2459	27.2133
44837000	48698000	61172000	39792000	491600000	313740000	422329984	386910016	25.4182	25.5374	25.8664	25.246	28.8729	28.225	28.6538	28.5274	4	4	-2.07226	-1.79978	-1.38907	-1.9578	1.4326	0.774104	1.40789	1.31416	1.23219	-1.80473	14	14	14	21.1	21.1	21.1	102.4	0	21.613	1369500000	49	48624750	403645000	25.5352	28.5885			25.5352	28.5885	AT1G68560.1;AT3G45940.1	AT1G68560.1	1272	AT1G68560.1 | alpha-xylosidase 1 | Chr1:25734435-25737897 REVERSE LENGTH=915 | 201606	2	6384;8627;11879;26443;29562;33408;33904;41965;43550;43864;47888;49022;49096;49697	14;2	14;2	14;2	AT1G68560	27.4904	27.3371	27.2554	27.2038	27.4403	27.4509	27.2459	27.2133
94513000	88331000	66621000	74973000	36123000	47081000	129410000	64798000	26.494	26.3964	25.9895	26.1599	25.1064	25.4886	26.9474	25.9494	4	4	-0.996439	-0.940719	-1.26596	-1.04391	-2.3339	-1.96225	-0.298529	-1.26382	-1.46462	-1.06176	3	3	3	44	44	44	8.3509	0	9.1622	486040000	29	81109500	69353000	26.2734	26.0475			26.2734	26.0475	AT1G68680.1	AT1G68680.1	1274	AT1G68680.1 | SH3/FCH domain protein | Chr1:25785627-25786622 FORWARD LENGTH=75 | 201606	1	3863;13236;14339	3	3	3	AT1G68680	27.4904	27.3371	27.2554	27.2038	27.4403	27.4509	27.2459	27.2133
381870016	452740000	408630016	431769984	516990016	447460000	264240000	440190016	28.5085	28.7541	28.6062	28.6857	28.9456	28.7372	27.9773	28.7136	4	4	1.01806	1.41697	1.35079	1.48191	1.50525	1.28629	0.731371	1.50028	1.2558	1.31693	6	6	6	47.6	47.6	47.6	16.356	0	10.403	2948200000	38	418752504	417220008	28.6415	28.6362			28.6415	28.6362	AT1G68760.1	AT1G68760.1	1277	AT1G68760.1 | nudix hydrolase 1 | Chr1:25829090-25829607 FORWARD LENGTH=147 | 201606	1	4459;8567;11715;25196;27056;33411	6	6	6	AT1G68760	27.4904	27.3371	27.2554	27.2038	27.4403	27.4509	27.2459	27.2133
86149000	66447000	36664000	50466000	37782000	43444000	37296000	47207000	26.3603	25.9857	25.1279	25.5888	25.1712	25.3727	25.1525	25.4925	4	4	-1.13012	-1.35143	-2.12757	-1.61497	-2.26912	-2.07824	-2.09338	-1.72077	-2.04038	-1.55602	5	5	5	5.6	5.6	5.6	127.2	0	8.2536	286850000	18	59931500	41432250	25.8368	25.3043			25.8368	25.3043	AT1G68790.1	AT1G68790.1	1278	AT1G68790.1 | little nuclei3 | Chr1:25834932-25839157 REVERSE LENGTH=1085 | 201606	1	10900;21142;21286;34214;37087	5	5	5	AT1G68790	27.4904	27.3371	27.2554	27.2038	27.4403	27.4509	27.2459	27.2133
274969984	273060000	248410000	282609984	247110000	215420000	148480000	226120000	28.0347	28.0246	27.8881	28.0742	27.8806	27.6826	27.1457	27.7525	4	4	0.544251	0.687507	0.632714	0.870459	0.440264	0.231687	-0.100209	0.539247	0.277747	0.683733	8	8	7	27.1	27.1	24.3	34.767	0	23.215	1624800000	48	269762492	209282500	28.0071	27.6409			28.0071	27.6409	AT1G69030.1	AT1G69030.1	1281	AT1G69030.1 | BSD domain-containing protein | Chr1:25947429-25949262 REVERSE LENGTH=317 | 201606	1	7028;9017;16085;16086;17745;22423;33529;38213	8	8	7	AT1G69030	27.4904	27.3371	27.2554	27.2038	27.4403	27.4509	27.2459	27.2133
47777000	36439000	32193000	29984000	66531000	81506000	48538000	46889000	25.5098	25.119	24.9402	24.8377	25.9875	26.2804	25.5326	25.4827	4	4	-1.98064	-2.21816	-2.31519	-2.36609	-1.45279	-1.17049	-1.71329	-1.73052	-1.51677	-2.22002	6	6	6	12.4	12.4	12.4	68.979	0	10.285	329860000	14	36598250	60866000	25.1253	25.8591			25.1253	25.8591	AT1G69200.1	AT1G69200.1	1283	AT1G69200.1 | fructokinase-like protein | Chr1:26016024-26018365 FORWARD LENGTH=614 | 201606	1	7;7176;22400;26537;30331;34505	6	6	6	AT1G69200	27.4904	27.3371	27.2554	27.2038	27.4403	27.4509	27.2459	27.2133
55127000	35074000	41320000	33646000	36669000	40867000	47494000	37507000	25.7163	25.0639	25.3003	25.0039	25.1281	25.2844	25.5012	25.1607	4	4	-1.77419	-2.27324	-1.9551	-2.19985	-2.31226	-2.16646	-1.74466	-2.05261	-2.069	-2.05059	6	6	6	24.9	24.9	24.9	34.22	0	29.268	306100000	17	41291750	40634250	25.2994	25.2762			25.2994	25.2762	AT1G69210.1;AT1G69210.2	AT1G69210.1;AT1G69210.2	1284	AT1G69210.1 | Uncharacterized protein family UPF0090 | Chr1:26018583-26020058 REVERSE LENGTH=305 | 201606;AT1G69210.2 | Uncharacterized protein family UPF0090 | Chr1:26018883-26020058 REVERSE LENGTH=235 | 201606	2	17576;26940;28533;35007;45873;46597	6;4	6;4	6;4	AT1G69210	27.4904	27.3371	27.2554	27.2038	27.4403	27.4509	27.2459	27.2133
577670016	588640000	344550016	499160000	350209984	442600000	350150016	384120000	29.1057	29.1328	28.3601	28.8949	28.3836	28.7214	28.3834	28.517	4	4	1.61522	1.79567	1.1047	1.69115	0.943331	1.27054	1.1375	1.30372	1.16377	1.55169	13	13	13	40.3	40.3	40.3	46.674	0	26.09	2995600000	62	502505008	381770000	28.9046	28.5081			28.9046	28.5081	AT1G69250.1;AT1G69250.2	AT1G69250.1;AT1G69250.2	1286	AT1G69250.1 | Nuclear transport factor 2 (NTF2) family protein with RNA binding (RRM-RBD-RNP motifs) domain-containing protein | Chr1:26033163-26035301 FORWARD LENGTH=427 | 201606;AT1G69250.2 | Nuclear transport factor 2 (NTF2) family protein with RNA bind	2	6;9852;30865;34777;35513;37205;39431;42725;43107;45765;45766;47982;47983	13;10	13;10	13;10	AT1G69250	27.4904	27.3371	27.2554	27.2038	27.4403	27.4509	27.2459	27.2133
112450000	103610000	85623000	105000000	126770000	84422000	37381000	86306000	26.7447	26.6266	26.3515	26.6458	26.9176	26.3311	25.1558	26.363	4	4	-0.74574	-0.710547	-0.903939	-0.557964	-0.522676	-1.11977	-2.0901	-0.850309	-1.14572	-0.729548	8	8	8	23	23	23	63.304	0	25.368	634580000	32	101670750	83719750	26.5993	26.3191			26.5993	26.3191	AT1G69340.2;AT1G69340.1	AT1G69340.2;AT1G69340.1	1288	AT1G69340.2 | appr-1-p processing enzyme family protein | Chr1:26066298-26069644 FORWARD LENGTH=562 | 201606;AT1G69340.1 | appr-1-p processing enzyme family protein | Chr1:26066298-26069644 FORWARD LENGTH=562 | 201606	2	10893;15240;27489;39866;41136;48086;49471;50010	8;8	8;8	8;8	AT1G69340	27.4904	27.3371	27.2554	27.2038	27.4403	27.4509	27.2459	27.2133
138630000	144840000	176130000	159350000	201960000	170480000	243020000	195250000	27.0467	27.1099	27.3921	27.2476	27.5895	27.345	27.8565	27.5407	4	4	-0.443784	-0.227251	0.136631	0.0438454	0.14918	-0.105863	0.610597	0.32748	0.245349	-0.122639	8	8	8	35.1	35.1	35.1	36.57	0	16.973	1227200000	32	154737500	202677500	27.2052	27.5946			27.2052	27.5946	AT1G69370.1	AT1G69370.1	1289	AT1G69370.1 | chorismate mutase 3 | Chr1:26080098-26081559 FORWARD LENGTH=316 | 201606	1	4843;11762;19538;33847;39251;43095;44642;50167	8	8	8	AT1G69370	27.4904	27.3371	27.2554	27.2038	27.4403	27.4509	27.2459	27.2133
274940000	340529984	365510016	374070016	319150016	353950016	456000000	411489984	28.0345	28.3432	28.4453	28.4787	28.2497	28.399	28.7645	28.6163	4	4	0.544093	1.00607	1.1899	1.27495	0.809345	0.94808	1.51856	1.40302	1.16975	1.00376	8	5	4	72.8	55.7	48.1	17.207	0	14.175	2726500000	54	338762504	385147504	28.3357	28.5208			28.3357	28.5208	AT1G69410.1	AT1G69410.1	1293	AT1G69410.1 | eukaryotic elongation factor 5A-3 | Chr1:26089301-26090194 FORWARD LENGTH=158 | 201606	1	5099;5899;23155;24855;31482;44041;44820;48350	8	5	4	AT1G69410	27.4904	27.3371	27.2554	27.2038	27.4403	27.4509	27.2459	27.2133
100740000	74782000	45799000	68877000	50689000	59158000	35261000	75384000	26.5861	26.1562	25.4488	26.0375	25.5952	25.8181	25.0716	26.1678	4	4	-0.904387	-1.18095	-1.80662	-1.16626	-1.84514	-1.63282	-2.17433	-1.04551	-1.67445	-1.26455	2	2	2	13.1	13.1	13.1	24.414	0	3.2724	403360000	10	72549500	55123000	26.1125	25.7162			26.1125	25.7162	AT1G69460.1	AT1G69460.1	1294	AT1G69460.1 | emp24/gp25L/p24 family/GOLD family protein | Chr1:26112054-26113160 REVERSE LENGTH=214 | 201606	1	7457;50473	2	2	2	AT1G69460	27.4904	27.3371	27.2554	27.2038	27.4403	27.4509	27.2459	27.2133
264190000	287660000	284630016	310950016	236250000	255460000	183550000	176830000	27.977	28.0998	28.0845	28.2121	27.8157	27.9285	27.4516	27.3978	4	4	0.486552	0.762654	0.829079	1.00833	0.375425	0.477632	0.205695	0.184521	0.310818	0.771654	7	6	6	41.6	35	35	15.096	0	13.018	1768100000	24	286857508	213022500	28.0958	27.6664			28.0958	27.6664	AT1G69510.3;AT1G69510.2;AT1G69510.1	AT1G69510.3;AT1G69510.2;AT1G69510.1	1295	AT1G69510.3 | cAMP-regulated phosphoprotein 19-related protein | Chr1:26126779-26127725 FORWARD LENGTH=137 | 201606;AT1G69510.2 | cAMP-regulated phosphoprotein 19-related protein | Chr1:26126779-26127725 FORWARD LENGTH=137 | 201606;AT1G69510.1 | cAMP-regul	3	1161;9665;15646;15647;16438;27921;47571	7;7;7	6;6;6	6;6;6	AT1G69510	27.4904	27.3371	27.2554	27.2038	27.4403	27.4509	27.2459	27.2133
86563000	119010000	201170000	145480000	162020000	98318000	109660000	109200000	26.3672	26.8265	27.5838	27.1162	27.2716	26.551	26.7085	26.7024	4	4	-1.1232	-0.510628	0.328406	-0.0875328	-0.168717	-0.899938	-0.53744	-0.510869	-0.529241	-0.348239	3	3	3	24	24	24	26.517	0	19.478	830320000	27	138055750	119799500	27.0407	26.836			27.0407	26.836	AT1G69530.2;AT1G69530.1;AT1G69530.3;AT1G69530.4;AT1G69530.5	AT1G69530.2;AT1G69530.1;AT1G69530.3	1296	AT1G69530.2 | expansin A1 | Chr1:26142034-26143051 FORWARD LENGTH=250 | 201606;AT1G69530.1 | expansin A1 | Chr1:26142034-26143051 FORWARD LENGTH=250 | 201606;AT1G69530.3 | expansin A1 | Chr1:26142034-26143200 FORWARD LENGTH=275 | 201606	5	1471;33227;48152	3;3;2;1;1	3;3;2;1;1	3;3;2;1;1	AT1G69530	27.4904	27.3371	27.2554	27.2038	27.4403	27.4509	27.2459	27.2133
2994500096	3320100096	2590299904	3152399872	2605400064	2665299968	2331800064	2835000064	31.4797	31.6286	31.2705	31.5538	31.2789	31.3117	31.1188	31.4007	4	4	3.98922	4.29144	4.01504	4.35002	3.83854	3.86076	3.87289	4.18743	3.93991	4.16143	5	5	3	34.5	34.5	17.6	13.65	0	7.0847	18831000000	38	3014324992	2609375040	31.4892	31.2811			31.4892	31.2811	AT1G69620.1;AT3G28900.1	AT1G69620.1	1297	AT1G69620.1 | ribosomal protein L34 | Chr1:26189900-26191081 FORWARD LENGTH=119 | 201606	2	1207;4744;21167;28896;35829	5;1	5;1	3;0	AT1G69620	27.4904	27.3371	27.2554	27.2038	27.4403	27.4509	27.2459	27.2133
1363900032	1260700032	1289600000	1315699968	1516499968	1342000000	1336800000	1334800000	30.3451	30.2316	30.2643	30.2932	30.4981	30.3217	30.3161	30.314	4	4	2.85464	2.89444	3.00884	3.0894	3.05778	2.87085	3.07023	3.10071	3.02489	2.96183	16	16	16	57	57	57	46.69	0	76.579	9979700000	146	1307475008	1382524992	30.2841	30.3647			30.2841	30.3647	AT1G69740.3;AT1G69740.2;AT1G69740.1	AT1G69740.3;AT1G69740.2;AT1G69740.1	1300	AT1G69740.3 | Aldolase superfamily protein | Chr1:26232197-26234713 FORWARD LENGTH=430 | 201606;AT1G69740.2 | Aldolase superfamily protein | Chr1:26232197-26234713 FORWARD LENGTH=430 | 201606;AT1G69740.1 | Aldolase superfamily protein | Chr1:26232197-26234	3	182;1299;4383;6721;8790;8791;8817;17944;25599;32865;36406;39347;44047;46805;47104;49502	16;16;16	16;16;16	16;16;16	AT1G69740	27.4904	27.3371	27.2554	27.2038	27.4403	27.4509	27.2459	27.2133
315280000	357230016	456710016	404350016	368409984	342300000	266380000	363840000	28.2321	28.4123	28.7667	28.591	28.4567	28.3507	27.9889	28.4387	4	4	0.74161	1.07514	1.51127	1.38725	1.01642	0.899796	0.743008	1.22546	0.971172	1.17882	9	9	9	33.8	33.8	33.8	51.383	0	69.201	2587200000	65	383392512	335232496	28.5142	28.3206			28.5142	28.3206	AT1G69800.2;AT1G69800.1;AT1G69800.3	AT1G69800.2;AT1G69800.1;AT1G69800.3	1302	AT1G69800.2 | Cystathionine beta-synthase (CBS) protein | Chr1:26274416-26276325 REVERSE LENGTH=476 | 201606;AT1G69800.1 | Cystathionine beta-synthase (CBS) protein | Chr1:26274416-26276105 REVERSE LENGTH=447 | 201606;AT1G69800.3 | Cystathionine beta-synth	3	6138;7264;18922;20595;33338;36610;38744;45736;50273	9;9;8	9;9;8	9;9;8	AT1G69800	27.4904	27.3371	27.2554	27.2038	27.4403	27.4509	27.2459	27.2133
1347600000	1595299968	1707800064	1606899968	2734500096	2396900096	1903500032	2529499904	30.3277	30.5712	30.6695	30.5816	31.3486	31.1585	30.826	31.2362	4	4	2.8373	3.23405	3.41406	3.37785	3.90832	3.70763	3.5801	4.02294	3.80475	3.21581	42	42	42	52.4	52.4	52.4	99.841	0	115.75	13548000000	263	1564400000	2391100032	30.543	31.155			30.543	31.155	AT1G69830.1	AT1G69830.1	1303	AT1G69830.1 | alpha-amylase-like 3 | Chr1:26288518-26293003 REVERSE LENGTH=887 | 201606	1	631;4146;4147;4578;4603;6066;7127;8166;8167;9922;11757;14644;14834;14835;15491;15695;16654;19805;21580;22822;22823;22855;23645;23851;23934;24928;27282;27283;31940;32652;37178;39683;39776;39777;40321;41312;44136;46299;47201;49008;49359;49949	42	42	42	AT1G69830	27.4904	27.3371	27.2554	27.2038	27.4403	27.4509	27.2459	27.2133
1734899968	1696700032	1331299968	1679600000	1505200000	1559299968	1151699968	1447200000	30.6922	30.6601	30.3102	30.6455	30.4873	30.5383	30.1011	30.4306	4	4	3.20176	3.32295	3.05475	3.44169	3.04699	3.08736	2.85522	3.21735	3.05173	3.25529	21	21	19	59.4	59.4	54.2	31.405	0	56.407	10047000000	131	1610624992	1415849984	30.585	30.399			30.585	30.399	AT1G69840.7;AT1G69840.6;AT1G69840.5;AT1G69840.4;AT1G69840.3;AT1G69840.2;AT1G69840.1	AT1G69840.7;AT1G69840.6;AT1G69840.5;AT1G69840.4;AT1G69840.3;AT1G69840.2;AT1G69840.1	1304	AT1G69840.7 | SPFH/Band 7/PHB domain-containing membrane-associated protein family | Chr1:26293932-26295150 REVERSE LENGTH=286 | 201606;AT1G69840.6 | SPFH/Band 7/PHB domain-containing membrane-associated protein family | Chr1:26293932-26295150 REVERSE LENG	7	2263;2983;3912;3913;6448;6449;8010;8011;8281;24692;24693;30521;32632;32874;32875;32876;33603;39183;43707;47432;50343	21;21;21;21;21;21;21	21;21;21;21;21;21;21	19;19;19;19;19;19;19	AT1G69840	27.4904	27.3371	27.2554	27.2038	27.4403	27.4509	27.2459	27.2133
146410000	132410000	109300000	101140000	140880000	132180000	111440000	129200000	27.1254	26.9804	26.7037	26.5918	27.0699	26.9779	26.7317	26.945	4	4	-0.365009	-0.356699	-0.551716	-0.612	-0.370423	-0.472962	-0.514211	-0.268236	-0.406458	-0.471356	5	5	5	31.2	31.2	31.2	22.722	0	9.8206	842020000	16	122315000	128425000	26.866	26.9364			26.866	26.9364	AT1G70190.2;AT1G70190.1	AT1G70190.2;AT1G70190.1	1308	AT1G70190.2 | ribosomal protein L7/L12 domain-containing protein | Chr1:26430616-26431242 FORWARD LENGTH=208 | 201606;AT1G70190.1 | ribosomal protein L7/L12 domain-containing protein | Chr1:26430616-26431242 FORWARD LENGTH=208 | 201606	2	19276;23247;23248;28973;37398	5;5	5;5	5;5	AT1G70190	27.4904	27.3371	27.2554	27.2038	27.4403	27.4509	27.2459	27.2133
369780000	513840000	471630016	448670016	507260000	524289984	383729984	480649984	28.4621	28.9367	28.8131	28.7411	28.9182	28.9658	28.5155	28.8404	4	4	0.971644	1.59961	1.55765	1.5373	1.47784	1.5149	1.26961	1.62714	1.47237	1.41655	11	8	8	46.5	37.6	37.6	37.14	0	50.29	3206800000	57	450980008	473982488	28.7485	28.8203			28.7485	28.8203	AT1G70310.1	AT1G70310.1	1309	AT1G70310.1 | spermidine synthase 2 | Chr1:26485497-26487352 REVERSE LENGTH=340 | 201606	1	10131;18437;23490;23795;30853;30854;36922;46696;46704;46936;51076	11	8	8	AT1G70310	27.4904	27.3371	27.2554	27.2038	27.4403	27.4509	27.2459	27.2133
77168000	96758000	91631000	90303000	94842000	109900000	98526000	117780000	26.2015	26.5279	26.4493	26.4283	26.499	26.7116	26.554	26.8115	4	4	-1.28895	-0.809258	-0.806102	-0.775508	-0.941291	-0.739274	-0.691901	-0.401747	-0.693554	-0.919954	13	13	6	5.8	5.8	3	403.61	0	52.674	688560000	40	88965000	105262000	26.4067	26.6494			26.4067	26.6494	AT1G70320.1	AT1G70320.1	1310	AT1G70320.1 | ubiquitin-protein ligase 2 | Chr1:26488745-26501281 REVERSE LENGTH=3658 | 201606	1	2829;3650;6803;6843;8420;8488;10379;18352;27649;30598;36311;46118;47685	13	13	6	AT1G70320	27.4904	27.3371	27.2554	27.2038	27.4403	27.4509	27.2459	27.2133
180240000	242180000	246240000	244240000	223940000	169980000	220240000	155980000	27.4253	27.8515	27.8755	27.8637	27.7385	27.3408	27.7145	27.2168	4	4	-0.0651042	0.514369	0.620056	0.659946	0.298223	-0.110101	0.468599	0.003519	0.16506	0.432317	11	11	11	53.1	53.1	53.1	28.412	0	25.215	1499000000	44	228225000	192535000	27.7659	27.5205			27.7659	27.5205	AT1G70410.3;AT1G70410.1;AT1G70410.2;AT1G23730.2;AT1G23730.1	AT1G70410.3;AT1G70410.1;AT1G70410.2	1311	AT1G70410.3 | beta carbonic anhydrase 4 | Chr1:26534167-26536505 REVERSE LENGTH=258 | 201606;AT1G70410.1 | beta carbonic anhydrase 4 | Chr1:26534167-26536505 REVERSE LENGTH=258 | 201606;AT1G70410.2 | beta carbonic anhydrase 4 | Chr1:26534167-26537457 REVER	5	707;2807;7058;8689;10059;15984;15986;16982;20245;31679;44581	11;11;11;2;2	11;11;11;2;2	11;11;11;2;2	AT1G70410	27.4904	27.3371	27.2554	27.2038	27.4403	27.4509	27.2459	27.2133
316300000	266450000	202320000	215240000	217150000	277300000	194660000	257870000	28.2367	27.9893	27.5921	27.6814	27.6941	28.0469	27.5364	27.9421	4	4	0.74627	0.652154	0.33663	0.477593	0.253803	0.595982	0.290479	0.728802	0.467266	0.553162	11	11	11	32.3	32.3	32.3	65.224	0	37.038	1679700000	64	250077500	236745000	27.8978	27.8188			27.8978	27.8188	AT1G70570.1;AT1G70570.2	AT1G70570.1;AT1G70570.2	1314	AT1G70570.1 | anthranilate phosphoribosyltransferase | Chr1:26608719-26612062 FORWARD LENGTH=595 | 201606;AT1G70570.2 | anthranilate phosphoribosyltransferase | Chr1:26608719-26612062 FORWARD LENGTH=632 | 201606	2	2680;3037;4707;7999;8597;11039;14654;14708;38802;38827;44594	11;10	11;10	11;10	AT1G70570	27.4904	27.3371	27.2554	27.2038	27.4403	27.4509	27.2459	27.2133
180690000	277300000	269060000	263240000	309110016	356300000	532000000	466620000	27.4289	28.0469	28.0034	27.9718	28.2035	28.4085	28.9869	28.7977	4	4	-0.0615067	0.709737	0.747919	0.768025	0.763231	0.957627	1.74095	1.58441	1.26155	0.541043	24	10	10	60.5	27.2	27.2	53.444	0	32.457	2204900000	62	247572500	416007504	27.8833	28.632			27.8833	28.632	AT1G70580.4;AT1G70580.3;AT1G70580.2;AT1G70580.1	AT1G70580.4;AT1G70580.3;AT1G70580.2;AT1G70580.1	1315	AT1G70580.4 | alanine-2-oxoglutarate aminotransferase 2 | Chr1:26613222-26615845 FORWARD LENGTH=481 | 201606;AT1G70580.3 | alanine-2-oxoglutarate aminotransferase 2 | Chr1:26613222-26615845 FORWARD LENGTH=481 | 201606;AT1G70580.2 | alanine-2-oxoglutarate a	4	2196;2372;3022;6379;11492;11765;13300;15485;17315;17652;18637;20063;23011;26547;29161;29162;30369;31100;33189;35407;35597;43507;43508;47096	24;24;24;24	10;10;10;10	10;10;10;10	AT1G70580	27.4904	27.3371	27.2554	27.2038	27.4403	27.4509	27.2459	27.2133
4289499904	4850899968	4223300096	4380800000	3187800064	4057799936	3932199936	4052000000	31.9982	32.1756	31.9757	32.0285	31.5699	31.9181	31.8727	31.916	4	4	4.50771	4.83847	4.72029	4.82477	4.1296	4.46716	4.62679	4.70272	4.48157	4.72281	10	10	1	50.7	50.7	12.3	16.455	0	25.019	28147000000	94	4436124992	3807449984	32.0467	31.8262			32.0467	31.8262	AT1G70600.1	AT1G70600.1	1316	AT1G70600.1 | Ribosomal protein L18e/L15 superfamily protein | Chr1:26621168-26621608 REVERSE LENGTH=146 | 201606	1	7299;12479;12480;15319;15346;20445;29453;31874;31875;40226	10	10	1	AT1G70600	27.4904	27.3371	27.2554	27.2038	27.4403	27.4509	27.2459	27.2133
2542099968	2993799936	2939800064	2899899904	3021299968	2876300032	2716999936	3243200000	31.2434	31.4793	31.4531	31.4334	31.4925	31.4216	31.3394	31.5948	4	4	3.75293	4.1422	4.19764	4.22958	4.05221	3.97068	4.09346	4.3815	4.12446	4.08058	36	22	22	74.4	47.5	47.5	63.481	0	71.856	21417000000	207	2843899968	2964449984	31.4052	31.4651			31.4052	31.4651	AT1G70730.1;AT1G70730.3;AT1G70730.2	AT1G70730.1;AT1G70730.3;AT1G70730.2	1320	AT1G70730.1 | Phosphoglucomutase/phosphomannomutase family protein | Chr1:26669020-26672726 REVERSE LENGTH=585 | 201606;AT1G70730.3 | Phosphoglucomutase/phosphomannomutase family protein | Chr1:26669020-26673166 REVERSE LENGTH=662 | 201606;AT1G70730.2 | Ph	3	4005;7635;8801;10303;11938;12325;12497;12501;12561;13844;14398;15461;19619;19620;27980;28276;29333;29545;29546;30481;34832;37952;38975;41260;41261;41262;42071;45171;46046;47752;48736;49655;49656;50227;50487;50488	36;36;35	22;22;21	22;22;21	AT1G70730	27.4904	27.3371	27.2554	27.2038	27.4403	27.4509	27.2459	27.2133
1593200000	1622200064	1592300032	1815900032	1368899968	1492499968	1096499968	1376800000	30.5693	30.5953	30.5685	30.758	30.3504	30.4751	30.0303	30.3587	4	4	3.07883	3.25817	3.31303	3.55426	2.91006	3.02419	2.78436	3.14541	2.966	3.30107	18	18	18	35.4	35.4	35.4	66.864	0	74.537	9111700000	118	1655900032	1333674976	30.625	30.3128			30.625	30.3128	AT1G70770.2;AT1G70770.1;AT1G23170.2;AT1G23170.1;AT3G11880.3;AT3G11880.1;AT3G11880.2	AT1G70770.2;AT1G70770.1	1321	AT1G70770.2 | transmembrane protein (Protein of unknown function DUF2359%2C transmembrane) | Chr1:26688622-26691185 REVERSE LENGTH=610 | 201606;AT1G70770.1 | transmembrane protein (Protein of unknown function DUF2359%2C transmembrane) | Chr1:26688622-26691	7	2771;6880;11507;12009;12341;19177;24130;25999;26137;26372;28511;28698;30619;35392;38405;38406;42095;43647	18;18;5;4;1;1;1	18;18;5;4;1;1;1	18;18;5;4;1;1;1	AT1G70770	27.4904	27.3371	27.2554	27.2038	27.4403	27.4509	27.2459	27.2133
645580032	673320000	634310016	680209984	616680000	606640000	447390016	585830016	29.266	29.3267	29.2406	29.3414	29.1999	29.1763	28.737	29.1259	4	4	1.77557	1.98958	1.98518	2.13763	1.75963	1.72538	1.49106	1.91264	1.72218	1.97199	22	15	15	36.6	28.7	28.7	63.699	0	52.747	4342300000	99	658355008	564135008	29.2943	29.0715			29.2943	29.0715	AT1G70980.1	AT1G70980.1	1323	AT1G70980.1 | Class II aminoacyl-tRNA and biotin synthetases superfamily protein | Chr1:26762339-26764394 FORWARD LENGTH=571 | 201606	1	3761;3764;5032;5033;7969;10963;17763;19244;19313;27245;28783;30124;31154;36213;42212;43630;44988;45324;45325;45326;48189;50373	22	15	15	AT1G70980	27.4904	27.3371	27.2554	27.2038	27.4403	27.4509	27.2459	27.2133
243000000	240400000	228070000	228120000	354550016	415310016	350080000	400329984	27.8564	27.8409	27.7649	27.7652	28.4014	28.6296	28.3831	28.5766	4	4	0.365933	0.503726	0.509467	0.561439	0.9611	1.17872	1.13721	1.36335	1.16009	0.485141	9	9	9	26.5	26.5	26.5	66.164	0	18.88	2074300000	54	234897500	380067504	27.8075	28.5017			27.8075	28.5017	AT1G71040.1	AT1G71040.1	1324	AT1G71040.1 | Cupredoxin superfamily protein | Chr1:26797201-26800224 REVERSE LENGTH=581 | 201606	1	6980;9034;18438;31642;37170;40576;41061;46940;50020	9	9	9	AT1G71040	27.4904	27.3371	27.2554	27.2038	27.4403	27.4509	27.2459	27.2133
48585000	38993000	53540000	37976000	36496000	36098000	34791000	34041000	25.534	25.2167	25.6741	25.1786	25.1212	25.1054	25.0522	25.0208	4	4	-1.95644	-2.12042	-1.58132	-2.02519	-2.31908	-2.34547	-2.19369	-2.1925	-2.26269	-1.92084	2	2	2	14.2	14.2	14.2	28.331	0	10.244	290050000	26	44773500	35356500	25.4161	25.0755			25.4161	25.0755	AT1G71100.1	AT1G71100.1	1325	AT1G71100.1 | Ribose 5-phosphate isomerase%2C type A protein | Chr1:26814726-26815529 FORWARD LENGTH=267 | 201606	1	19852;50055	2	2	2	AT1G71100	27.4904	27.3371	27.2554	27.2038	27.4403	27.4509	27.2459	27.2133
934990016	1040400000	1054899968	1031000000	983760000	936249984	810969984	911849984	29.8004	29.9545	29.9745	29.9414	29.8737	29.8023	29.5951	29.7642	4	4	2.30993	2.61736	2.71903	2.73762	2.43342	2.35143	2.34917	2.55095	2.42124	2.59598	34	34	34	30	30	30	181.8	0	109.14	7120100000	172	1015322496	910707488	29.9193	29.7624			29.9193	29.7624	AT1G71220.1;AT1G71220.3;AT1G71220.2	AT1G71220.1;AT1G71220.3;AT1G71220.2	1328	AT1G71220.1 | EMS-MUTAGENIZED BRI1 SUPPRESSOR 1 | Chr1:26841664-26851730 FORWARD LENGTH=1613 | 201606;AT1G71220.3 | EMS-MUTAGENIZED BRI1 SUPPRESSOR 1 | Chr1:26841550-26851730 FORWARD LENGTH=1651 | 201606;AT1G71220.2 | EMS-MUTAGENIZED BRI1 SUPPRESSOR 1 | Ch	3	1159;1574;5390;9406;13571;15586;21152;21758;22024;22070;22178;22818;23220;24383;26805;26806;27085;32025;36647;36648;39096;40532;41546;43397;45774;45776;46182;46246;47789;48191;49239;50496;50965;51001	34;34;33	34;34;33	34;34;33	AT1G71220	27.4904	27.3371	27.2554	27.2038	27.4403	27.4509	27.2459	27.2133
86470000	115170000	197900000	129930000	110980000	110430000	174230000	136700000	26.3657	26.7792	27.5602	26.9532	26.7257	26.7186	27.3764	27.0264	4	4	-1.12475	-0.557946	0.304762	-0.250619	-0.71459	-0.732333	0.130515	-0.186829	-0.375809	-0.407139	9	9	9	51.7	51.7	51.7	26.295	0	18.639	1037100000	45	132367500	133085000	26.98	26.9878			26.98	26.9878	AT1G71260.1	AT1G71260.1	1331	AT1G71260.1 | WHIRLY 2 | Chr1:26861849-26863391 REVERSE LENGTH=238 | 201606	1	299;7648;12068;16830;25112;28708;41028;41542;42714	9	9	9	AT1G71260	27.4904	27.3371	27.2554	27.2038	27.4403	27.4509	27.2459	27.2133
177510000	170120000	186810000	183910000	160590000	152810000	152190000	140460000	27.4033	27.342	27.477	27.4544	27.2588	27.1872	27.1813	27.0656	4	4	-0.0871231	0.00484207	0.221562	0.250646	-0.181507	-0.263727	-0.0646042	-0.147683	-0.16438	0.0974819	13	13	13	22.3	22.3	22.3	80.937	0	28.783	1252700000	40	179587500	151512500	27.4201	27.1749			27.4201	27.1749	AT1G71270.1	AT1G71270.1	1332	AT1G71270.1 | Vps52 / Sac2 family | Chr1:26863736-26869817 FORWARD LENGTH=707 | 201606	1	3658;5829;7106;11033;13958;13962;23752;23753;30711;38130;38131;39188;42625	13	13	13	AT1G71270	27.4904	27.3371	27.2554	27.2038	27.4403	27.4509	27.2459	27.2133
330520000	333540000	320160000	327769984	279569984	316560000	287689984	289320000	28.3002	28.3133	28.2542	28.2881	28.0586	28.2379	28.0999	28.1081	4	4	0.809714	0.976149	0.998784	1.08433	0.61832	0.787013	0.854037	0.894824	0.788549	0.967244	7	7	7	49.4	49.4	49.4	19.484	0	17.463	1915100000	36	327997496	293284992	28.2891	28.1277			28.2891	28.1277	AT1G71310.1;AT1G71310.2;AT1G71310.3	AT1G71310.1;AT1G71310.2;AT1G71310.3	1333	AT1G71310.1 | cobalt ion binding protein | Chr1:26878717-26879844 REVERSE LENGTH=176 | 201606;AT1G71310.2 | cobalt ion binding protein | Chr1:26878717-26879844 REVERSE LENGTH=176 | 201606;AT1G71310.3 | cobalt ion binding protein | Chr1:26879179-26879844 RE	3	827;11229;20736;40711;43181;48081;50086	7;7;4	7;7;4	7;7;4	AT1G71310	27.4904	27.3371	27.2554	27.2038	27.4403	27.4509	27.2459	27.2133
10631000064	9930900480	8721399808	9100199936	14563000320	12476999680	7277700096	11745000448	33.3076	33.2093	33.0219	33.0833	33.7616	33.5386	32.7608	33.4513	4	4	5.81711	5.87214	5.76648	5.87947	6.32127	6.08766	5.51493	6.23806	6.04048	5.8338	24	24	19	59.5	59.5	51.7	53.273	0	151.3	76526000000	359	9595875072	11515675136	33.1598	33.4229			33.1598	33.4229	AT1G71380.1	AT1G71380.1	1335	AT1G71380.1 | cellulase 3 | Chr1:26899989-26901749 REVERSE LENGTH=484 | 201606	1	2606;3848;3853;5536;5933;7612;13353;13354;16617;18459;18460;20557;26756;27639;27640;29630;30018;35272;35546;35949;36078;38592;39591;49417	24	24	19	AT1G71380	27.4904	27.3371	27.2554	27.2038	27.4403	27.4509	27.2459	27.2133
58309000	65362000	79162000	71429000	50967000	50911000	54968000	38051000	25.7972	25.9619	26.2383	26.09	25.6031	25.6015	25.7121	25.1814	4	4	-1.69323	-1.37519	-1.01713	-1.11377	-1.83725	-1.84942	-1.53381	-2.03184	-1.81308	-1.29983	7	7	7	20.9	20.9	20.9	58.241	0	10.97	467260000	15	68565500	48724250	26.031	25.5381			26.031	25.5381	AT1G71440.1	AT1G71440.1	1337	AT1G71440.1 | tubulin folding cofactor E / Pfifferling (PFI) | Chr1:26921271-26924373 REVERSE LENGTH=531 | 201606	1	1046;15587;19593;26837;28438;37488;38708	7	7	7	AT1G71440	27.4904	27.3371	27.2554	27.2038	27.4403	27.4509	27.2459	27.2133
36550000	64242000	38567000	41213000	42313000	40657000	110760000	37789000	25.1234	25.937	25.2009	25.2966	25.3346	25.277	26.7229	25.1715	4	4	-2.36708	-1.40012	-2.05457	-1.90718	-2.10572	-2.17389	-0.523041	-2.0418	-1.71111	-1.93224	3	3	3	23.7	23.7	23.7	19.578	0	6.8869	336280000	17	45143000	57879750	25.428	25.7866			25.428	25.7866	AT1G71730.1	AT1G71730.1	1340	AT1G71730.1 | hypothetical protein | Chr1:26986298-26986831 REVERSE LENGTH=177 | 201606	1	5798;11475;19420	3	3	3	AT1G71730	27.4904	27.3371	27.2554	27.2038	27.4403	27.4509	27.2459	27.2133
166610000	164020000	138290000	171740000	228960000	259310000	204040000	222370000	27.3119	27.2893	27.0431	27.3557	27.7705	27.9501	27.6043	27.7284	4	4	-0.178548	-0.047839	-0.212312	0.151872	0.330206	0.499212	0.358374	0.51512	0.425728	-0.0717068	10	8	8	18	16.7	16.7	74.422	0	10.667	1305700000	26	160165000	228670000	27.255	27.7687			27.255	27.7687	AT1G71770.2;AT1G71770.1	AT1G71770.2;AT1G71770.1	1342	AT1G71770.2 | poly(A)-binding protein 5 | Chr1:26990777-26993489 REVERSE LENGTH=682 | 201606;AT1G71770.1 | poly(A)-binding protein 5 | Chr1:26990777-26993489 REVERSE LENGTH=682 | 201606	2	2885;2937;27309;27835;31967;37135;38519;47609;47610;49844	10;10	8;8	8;8	AT1G71770	27.4904	27.3371	27.2554	27.2038	27.4403	27.4509	27.2459	27.2133
298420000	270340000	354190016	313780000	261940000	232630000	233550000	226730000	28.1528	28.0102	28.3999	28.2252	27.9647	27.7935	27.7992	27.7564	4	4	0.662321	0.673064	1.14451	1.0214	0.524347	0.342572	0.553254	0.543133	0.490826	0.875325	15	15	15	32	32	32	85.673	0	40.641	2232300000	86	309182504	238712500	28.2039	27.8307			28.2039	27.8307	AT1G71820.1;AT1G71820.2	AT1G71820.1;AT1G71820.2	1344	AT1G71820.1 | SEC6 | Chr1:27010022-27016745 FORWARD LENGTH=752 | 201606;AT1G71820.2 | SEC6 | Chr1:27010022-27016745 FORWARD LENGTH=774 | 201606	2	7209;9822;10006;11835;20458;24548;24619;26879;29621;33282;34865;36159;41761;45770;48330	15;13	15;13	15;13	AT1G71820	27.4904	27.3371	27.2554	27.2038	27.4403	27.4509	27.2459	27.2133
673020032	702070016	591240000	727489984	470390016	515980000	469200000	495000000	29.3261	29.387	29.1392	29.4384	28.8093	28.9427	28.8056	28.8829	4	4	1.83563	2.0499	1.88373	2.23457	1.36897	1.49185	1.55973	1.66959	1.52253	2.00096	11	11	11	43.5	43.5	43.5	43.791	0	50.99	4141200000	82	673455008	487642504	29.327	28.8612			29.327	28.8612	AT1G71840.1	AT1G71840.1	1345	AT1G71840.1 | transducin family protein / WD-40 repeat family protein | Chr1:27022424-27024380 FORWARD LENGTH=407 | 201606	1	5498;6327;9597;13729;14719;14720;25910;26057;41220;45114;48595	11	11	11	AT1G71840	27.4904	27.3371	27.2554	27.2038	27.4403	27.4509	27.2459	27.2133
810800000	907900032	1078700032	887379968	663169984	756510016	546780032	714310016	29.5948	29.758	30.0066	29.725	29.3048	29.4948	29.0264	29.412	4	4	2.10432	2.42082	2.75121	2.5212	1.86449	2.04389	1.78048	2.19871	1.97189	2.44939	14	14	14	62.4	62.4	62.4	37.798	0	34.312	5730300000	84	921195008	670192512	29.7789	29.32			29.7789	29.32	AT1G71860.1;AT1G71860.3;AT1G71860.2	AT1G71860.1;AT1G71860.3;AT1G71860.2	1347	AT1G71860.1 | protein tyrosine phosphatase 1 | Chr1:27026866-27028675 FORWARD LENGTH=340 | 201606;AT1G71860.3 | protein tyrosine phosphatase 1 | Chr1:27026866-27028675 FORWARD LENGTH=340 | 201606;AT1G71860.2 | protein tyrosine phosphatase 1 | Chr1:27026866	3	5038;12282;17644;20332;21206;22069;28346;29601;30798;32019;41884;43356;43455;50702	14;14;11	14;14;11	14;14;11	AT1G71860	27.4904	27.3371	27.2554	27.2038	27.4403	27.4509	27.2459	27.2133
312300000	364900000	421769984	381480000	408460000	378720000	451489984	333950016	28.2184	28.4429	28.6519	28.507	28.6056	28.4966	28.7501	28.3151	4	4	0.727909	1.10579	1.39645	1.30325	1.16531	1.04567	1.50422	1.10179	1.20424	1.13335	12	12	12	50.3	50.3	50.3	40.665	0	57.898	2589400000	99	370112496	393155000	28.4634	28.5505			28.4634	28.5505	AT5G10330.8;AT5G10330.3;AT1G71920.3;AT5G10330.2;AT5G10330.1;AT1G71920.6;AT1G71920.2;AT1G71920.1;AT5G10330.7;AT5G10330.6;AT5G10330.5;AT5G10330.4;AT1G71920.5;AT1G71920.4	AT5G10330.8;AT5G10330.3;AT1G71920.3;AT5G10330.2;AT5G10330.1;AT1G71920.6;AT1G71920.2;AT1G71920.1;AT5G10330.7;AT5G10330.6;AT5G10330.5;AT5G10330.4;AT1G71920.5;AT1G71920.4	1348	AT5G10330.8 | histidinol phosphate aminotransferase 1 | Chr5:3248027-3249693 REVERSE LENGTH=362 | 201606;AT5G10330.3 | histidinol phosphate aminotransferase 1 | Chr5:3248027-3249693 REVERSE LENGTH=362 | 201606;AT1G71920.3 | HISTIDINE BIOSYNTHESIS 6B | Chr1	14	5122;11741;13458;18642;18761;20017;24580;24581;32458;34403;47532;50212	12;12;12;12;12;12;12;10;9;9;9;9;9;9	12;12;12;12;12;12;12;10;9;9;9;9;9;9	12;12;12;12;12;12;12;10;9;9;9;9;9;9	AT5G10330	27.4904	27.3371	27.2554	27.2038	27.4403	27.4509	27.2459	27.2133
907640000	954780032	970489984	939510016	1088700032	1205900032	1021000000	1139000064	29.7575	29.8306	29.8541	29.8073	30.02	30.1675	29.9273	30.0851	4	4	2.2671	2.49346	2.5987	2.60355	2.57965	2.71657	2.68143	2.87185	2.71238	2.4907	9	9	9	61	61	61	14.852	0	21.551	6952200000	67	943105008	1113650032	29.8128	30.0526			29.8128	30.0526	AT1G71950.1	AT1G71950.1	1349	AT1G71950.1 | Proteinase inhibitor%2C propeptide | Chr1:27080453-27081573 REVERSE LENGTH=136 | 201606	1	5696;8282;28786;28787;34813;34814;42547;42548;45610	9	9	9	AT1G71950	27.4904	27.3371	27.2554	27.2038	27.4403	27.4509	27.2459	27.2133
67232000	42898000	48581000	34816000	36270000	23267000	37535000	19058000	26.0026	25.3544	25.5339	25.0532	25.1123	24.4718	25.1617	24.1839	4	4	-1.4878	-1.98273	-1.72155	-2.15053	-2.32804	-2.97911	-2.08417	-3.02937	-2.60517	-1.83565	5	5	5	12.6	12.6	12.6	65.495	0	10.838	307110000	23	48381750	29032500	25.528	24.7912			25.528	24.7912	AT1G72090.1	AT1G72090.1	1352	AT1G72090.1 | Methylthiotransferase | Chr1:27123617-27126767 FORWARD LENGTH=601 | 201606	1	6505;20974;21583;22257;37476	5	5	5	AT1G72090	27.4904	27.3371	27.2554	27.2038	27.4403	27.4509	27.2459	27.2133
804409984	696169984	481070016	594880000	565920000	722760000	560209984	635350016	29.5834	29.3749	28.8417	29.148	29.076	29.4289	29.0614	29.243	4	4	2.09291	2.03773	1.58624	1.94425	1.63571	1.97805	1.81549	2.02971	1.86474	1.91528	14	14	13	30.9	30.9	29.1	64.046	0	35.491	3930000000	80	644132496	621060000	29.2628	29.2102			29.2628	29.2102	AT1G72150.1	AT1G72150.1	1353	AT1G72150.1 | PATELLIN 1 | Chr1:27148558-27150652 FORWARD LENGTH=573 | 201606	1	1792;2879;4504;7789;10679;11805;19862;22041;33960;36986;39771;48657;48658;50021	14	14	13	AT1G72150	27.4904	27.3371	27.2554	27.2038	27.4403	27.4509	27.2459	27.2133
476009984	484150016	416329984	445630016	360740000	325289984	271590016	326150016	28.8264	28.8509	28.6332	28.7313	28.4264	28.2772	28.0169	28.281	4	4	1.33597	1.51374	1.37772	1.52749	0.98607	0.826261	0.770953	1.06769	0.912744	1.43873	10	10	10	34.5	34.5	34.5	56.104	0	45.62	2870000000	66	455530000	320942504	28.763	28.2577			28.763	28.2577	AT1G72160.1	AT1G72160.1	1354	AT1G72160.1 | Sec14p-like phosphatidylinositol transfer family protein | Chr1:27153823-27155609 REVERSE LENGTH=490 | 201606	1	5824;7536;8489;9246;22252;23136;30531;33695;46431;50095	10	10	10	AT1G72160	27.4904	27.3371	27.2554	27.2038	27.4403	27.4509	27.2459	27.2133
557790016	394249984	347590016	362270016	462680000	511460000	364300000	461560000	29.0551	28.5545	28.3728	28.4325	28.7854	28.93	28.4406	28.7819	4	4	1.5647	1.2174	1.11738	1.22871	1.34513	1.47916	1.19465	1.56868	1.3969	1.28205	2	2	2	30.4	30.4	30.4	10.752	0	11.673	2721500000	13	415475008	450000000	28.6302	28.7453			28.6302	28.7453	AT1G72170.1	AT1G72170.1	1355	AT1G72170.1 | MICOS complex subunit%2C putative (DUF543) | Chr1:27156403-27157516 FORWARD LENGTH=102 | 201606	1	1132;32368	2	2	2	AT1G72170	27.4904	27.3371	27.2554	27.2038	27.4403	27.4509	27.2459	27.2133
764579968	1051800000	1155100032	1035699968	746460032	736620032	612449984	593180032	29.5101	29.9702	30.1054	29.948	29.4755	29.4563	29.19	29.1439	4	4	2.01964	2.63308	2.84994	2.74418	2.03518	2.00546	1.94411	1.93063	1.97884	2.56171	25	17	17	50.3	42.3	42.3	61.031	0	90.055	6194000000	109	1001794992	672177520	29.8999	29.3243			29.8999	29.3243	AT1G72330.3;AT1G72330.1;AT1G72330.2	AT1G72330.3;AT1G72330.1;AT1G72330.2	1357	AT1G72330.3 | alanine aminotransferase 2 | Chr1:27233637-27236571 FORWARD LENGTH=553 | 201606;AT1G72330.1 | alanine aminotransferase 2 | Chr1:27233637-27236571 FORWARD LENGTH=540 | 201606;AT1G72330.2 | alanine aminotransferase 2 | Chr1:27233637-27236191 FO	3	921;1822;2874;4009;5441;5821;6224;6585;6622;6623;11664;14695;15273;17656;17657;20374;26820;27783;27784;33864;35734;38520;41126;42318;42739	25;25;18	17;17;10	17;17;10	AT1G72330	27.4904	27.3371	27.2554	27.2038	27.4403	27.4509	27.2459	27.2133
9221900288	12092999680	11699999744	11592999936	7729399808	7976200192	9529100288	8732999680	33.1024	33.4935	33.4458	33.4325	32.8477	32.8931	33.1497	33.0238	4	4	5.61197	6.15632	6.19036	6.22876	5.4074	5.44216	5.90379	5.81056	5.64098	6.04685	12	12	9	44.6	44.6	33	31.981	0	46.183	74376000000	231	11151974912	8491924992	33.3766	32.9834			33.3766	32.9834	AT1G72370.2;AT1G72370.1	AT1G72370.2;AT1G72370.1	1359	AT1G72370.2 | 40s ribosomal protein SA | Chr1:27243148-27244842 REVERSE LENGTH=294 | 201606;AT1G72370.1 | 40s ribosomal protein SA | Chr1:27243148-27244842 REVERSE LENGTH=298 | 201606	2	9152;12103;13950;18489;26741;30350;31098;31153;35957;41297;45957;45958	12;12	12;12	9;9	AT1G72370	27.4904	27.3371	27.2554	27.2038	27.4403	27.4509	27.2459	27.2133
58043000	57035000	90241000	66373000	26201000	27515000	54238000	43215000	25.7906	25.7653	26.4273	25.9841	24.6431	24.7137	25.6928	25.365	4	4	-1.69983	-1.57179	-0.828154	-1.21969	-2.7972	-2.73718	-1.5531	-1.84824	-2.23393	-1.32987	9	9	9	15.2	15.2	15.2	117.02	0	42.564	418870000	40	67923000	37792250	26.0174	25.1716			26.0174	25.1716	AT1G72440.1	AT1G72440.1	1361	AT1G72440.1 | CCAAT-binding factor | Chr1:27268325-27273596 REVERSE LENGTH=1043 | 201606	1	1222;18140;18371;33933;34782;36524;39962;39963;45778	9	9	9	AT1G72440	27.4904	27.3371	27.2554	27.2038	27.4403	27.4509	27.2459	27.2133
858339968	815740032	903550016	880880000	707809984	585200000	525070016	625680000	29.677	29.6035	29.751	29.7144	29.3988	29.1244	28.9679	29.2208	4	4	2.18653	2.2664	2.4956	2.51059	1.95847	1.67346	1.72203	2.00758	1.84039	2.36478	20	20	20	43.5	43.5	43.5	65.959	0	46.204	5621900000	113	864627504	610940000	29.6875	29.1865			29.6875	29.1865	AT1G72550.2;AT1G72550.1	AT1G72550.2;AT1G72550.1	1363	AT1G72550.2 | tRNA synthetase beta subunit family protein | Chr1:27319999-27323908 REVERSE LENGTH=584 | 201606;AT1G72550.1 | tRNA synthetase beta subunit family protein | Chr1:27319947-27323908 REVERSE LENGTH=598 | 201606	2	633;8885;13104;13105;19344;20579;22735;28428;30496;33054;33877;33878;36293;36902;37372;38847;39727;43726;43788;45159	20;20	20;20	20;20	AT1G72550	27.4904	27.3371	27.2554	27.2038	27.4403	27.4509	27.2459	27.2133
120980000	86794000	124220000	94751000	109380000	87769000	42345000	86254000	26.8502	26.3711	26.8883	26.4976	26.7048	26.3872	25.3357	26.3621	4	4	-0.640255	-0.966043	-0.367112	-0.706141	-0.73554	-1.06368	-1.91021	-0.851179	-1.14015	-0.669888	9	9	2	28.8	28.8	9	44.802	0	11.435	615010000	29	106686250	81437000	26.6688	26.2792			26.6688	26.2792	AT1G72660.3;AT1G72660.2;AT1G72660.1;AT1G72660.4	AT1G72660.3;AT1G72660.2;AT1G72660.1;AT1G72660.4	1365	AT1G72660.3 | P-loop containing nucleoside triphosphate hydrolases superfamily protein | Chr1:27354161-27356543 FORWARD LENGTH=399 | 201606;AT1G72660.2 | P-loop containing nucleoside triphosphate hydrolases superfamily protein | Chr1:27354161-27356543 FORW	4	10073;19965;20248;21196;24564;34830;39725;41769;48878	9;9;9;8	9;9;9;8	2;2;2;2	AT1G72660	27.4904	27.3371	27.2554	27.2038	27.4403	27.4509	27.2459	27.2133
1274200064	1296499968	1283500032	1400400000	1092000000	1351600000	1324000000	1354800000	30.2469	30.272	30.2574	30.3832	30.0243	30.332	30.3023	30.3354	4	4	2.7565	2.93484	3.002	3.17941	2.58401	2.88113	3.05635	3.12217	2.91092	2.96819	15	15	15	60.8	60.8	60.8	38.671	0	44.544	8814400000	131	1313650016	1280600000	30.2909	30.2542			30.2909	30.2542	AT1G72680.1	AT1G72680.1	1366	AT1G72680.1 | cinnamyl-alcohol dehydrogenase | Chr1:27359346-27360876 REVERSE LENGTH=355 | 201606	1	7341;8730;15276;17231;18786;21080;21542;21820;22366;32624;38362;38515;45294;45470;50555	15	15	15	AT1G72680	27.4904	27.3371	27.2554	27.2038	27.4403	27.4509	27.2459	27.2133
163560000	242400000	270310016	262000000	243330000	217190000	226270000	239970000	27.2852	27.8528	28.01	27.965	27.8583	27.6944	27.7535	27.8383	4	4	-0.205203	0.515679	0.754606	0.761213	0.418025	0.243492	0.507568	0.625012	0.448524	0.456574	3	3	3	26.1	26.1	26.1	19.878	0	9.5199	1681700000	29	234567504	231690000	27.8054	27.7876			27.8054	27.7876	AT1G72750.1	AT1G72750.1	1369	AT1G72750.1 | translocase inner membrane subunit 23-2 | Chr1:27383577-27384143 FORWARD LENGTH=188 | 201606	1	27689;29574;36276	3	3	3	AT1G72750	27.4904	27.3371	27.2554	27.2038	27.4403	27.4509	27.2459	27.2133
500969984	512550016	584990016	537049984	407030016	382480000	391209984	406350016	28.9001	28.9331	29.1238	29.0005	28.6006	28.5108	28.5434	28.5981	4	4	1.4097	1.59598	1.8684	1.7967	1.16025	1.05992	1.29747	1.38488	1.22563	1.6677	18	14	14	49	39.3	39.3	56.924	0	57.989	3222600000	92	533890000	396767504	28.992	28.5637			28.992	28.5637	AT1G72810.1	AT1G72810.1	1370	AT1G72810.1 | Pyridoxal-5-phosphate-dependent enzyme family protein | Chr1:27398760-27400393 REVERSE LENGTH=516 | 201606	1	3180;10170;11791;11872;12726;12727;17764;22716;28959;35484;36111;37520;39075;39588;39589;42826;43923;50975	18	14	14	AT1G72810	27.4904	27.3371	27.2554	27.2038	27.4403	27.4509	27.2459	27.2133
87380000	86691000	65570000	65076000	78756000	66166000	98516000	71920000	26.3808	26.3694	25.9665	25.9556	26.2309	25.9796	26.5539	26.0999	4	4	-1.10965	-0.967757	-1.2889	-1.24816	-1.20943	-1.4713	-0.692048	-1.11338	-1.12154	-1.15362	3	3	3	15.6	15.6	15.6	40.673	0	10.445	569330000	17	76179250	78839500	26.1829	26.2324			26.1829	26.2324	AT1G72880.2;AT1G72880.1	AT1G72880.2;AT1G72880.1	1371	AT1G72880.2 | Survival protein SurE-like phosphatase/nucleotidase | Chr1:27423678-27425928 REVERSE LENGTH=385 | 201606;AT1G72880.1 | Survival protein SurE-like phosphatase/nucleotidase | Chr1:27423678-27425928 REVERSE LENGTH=385 | 201606	2	18301;32361;36508	3;3	3;3	3;3	AT1G72880	27.4904	27.3371	27.2554	27.2038	27.4403	27.4509	27.2459	27.2133
946579968	1064000000	1059200000	1230899968	933699968	759779968	115900000	508000000	29.8181	29.9869	29.9803	30.1971	29.7984	29.501	26.7883	28.9203	4	4	2.3277	2.64972	2.72489	2.99329	2.35807	2.05012	-0.457597	1.70699	1.41439	2.6739	12	12	12	51.2	51.2	51.2	33.515	0	35.896	6993500000	92	1075169984	579344984	30.0019	29.1098			30.0019	29.1098	AT1G73010.1	AT1G73010.1	1372	AT1G73010.1 | inorganic pyrophosphatase 1 | Chr1:27464780-27466180 REVERSE LENGTH=295 | 201606	1	11867;21561;23339;27442;30147;30330;30361;30512;31407;36373;39303;42107	12	12	12	AT1G73010	27.4904	27.3371	27.2554	27.2038	27.4403	27.4509	27.2459	27.2133
392249984	363169984	249550000	306900000	201290000	219680000	177420000	192360000	28.5472	28.4361	27.8948	28.1932	27.5847	27.7108	27.4026	27.5192	4	4	1.05675	1.09893	0.63932	0.989415	0.144386	0.259938	0.156691	0.305967	0.216745	0.946105	6	6	6	29.1	29.1	29.1	22.691	0	8.289	1897200000	19	327967492	197687500	28.289	27.5586			28.289	27.5586	AT1G73030.1;AT1G17730.1	AT1G73030.1;AT1G17730.1	1373	AT1G73030.1 | SNF7 family protein | Chr1:27473938-27474848 FORWARD LENGTH=203 | 201606;AT1G17730.1 | vacuolar protein sorting 46.1 | Chr1:6099210-6100153 FORWARD LENGTH=203 | 201606	2	22288;27187;30559;38431;38991;41458	6;3	6;3	6;3	AT1G73030	27.4904	27.3371	27.2554	27.2038	27.4403	27.4509	27.2459	27.2133
229300000	275550016	208130000	273360000	208280000	201340000	223210000	253830000	27.7727	28.0377	27.6329	28.0262	27.6339	27.5851	27.7338	27.9193	4	4	0.282213	0.700604	0.377476	0.822448	0.193635	0.134168	0.487924	0.706021	0.380437	0.545685	13	13	13	35.9	35.9	35.9	56.297	0	47.961	1568600000	60	246585004	221665000	27.8775	27.7238			27.8775	27.7238	AT1G73180.1;AT1G73180.2	AT1G73180.1;AT1G73180.2	1379	AT1G73180.1 | Eukaryotic translation initiation factor eIF2A family protein | Chr1:27518335-27521432 FORWARD LENGTH=513 | 201606;AT1G73180.2 | Eukaryotic translation initiation factor eIF2A family protein | Chr1:27518335-27521014 FORWARD LENGTH=484 | 20160	2	0;12168;12584;16856;21330;24429;29589;33155;36751;37400;42846;47142;49787	13;12	13;12	13;12	AT1G73180	27.4904	27.3371	27.2554	27.2038	27.4403	27.4509	27.2459	27.2133
701430016	820569984	1241400064	1047100032	681720000	636360000	1412800000	815089984	29.3857	29.6121	30.2093	29.9638	29.3446	29.2453	30.3959	29.6024	4	4	1.89528	2.27492	2.95389	2.75997	1.90429	1.79438	3.15001	2.38912	2.30945	2.47101	10	7	7	70.3	66.1	66.1	18.004	0	33.868	6561200000	106	952625024	886492496	29.8273	29.7235			29.8273	29.7235	AT1G73230.1	AT1G73230.1	1381	AT1G73230.1 | Nascent polypeptide-associated complex NAC | Chr1:27540506-27541364 REVERSE LENGTH=165 | 201606	1	5930;23117;23252;23253;24089;27759;27760;33649;45556;47333	10	7	7	AT1G73230	27.4904	27.3371	27.2554	27.2038	27.4403	27.4509	27.2459	27.2133
52454000	55243000	42404000	49648000	34855000	41559000	27245000	42466000	25.6445	25.7193	25.3377	25.5652	25.0549	25.3087	24.6995	25.3398	4	4	-1.8459	-1.61785	-1.91774	-1.63855	-2.38545	-2.14223	-2.54641	-1.87346	-2.23689	-1.75501	3	3	3	6.7	6.7	6.7	57.419	0	3.3274	298570000	7	49937250	36531250	25.5736	25.1226			25.5736	25.1226	AT1G73240.1	AT1G73240.1	1382	AT1G73240.1 | nucleoporin protein Ndc1-Nup protein | Chr1:27542397-27544668 REVERSE LENGTH=519 | 201606	1	18183;24358;45946	3	3	3	AT1G73240	27.4904	27.3371	27.2554	27.2038	27.4403	27.4509	27.2459	27.2133
213620000	237490000	380129984	250270000	237380000	229490000	250660000	175470000	27.6705	27.8233	28.5019	27.8989	27.8226	27.7739	27.9012	27.3866	4	4	0.180023	0.486156	1.24648	0.695132	0.382309	0.322966	0.655254	0.173382	0.383478	0.651949	9	9	8	47.1	47.1	44.3	35.569	0	15.287	1841600000	37	270377496	223250000	28.0104	27.7341			28.0104	27.7341	AT1G73250.1	AT1G73250.1	1383	AT1G73250.1 | GDP-4-keto-6-deoxymannose-3%2C5-epimerase-4-reductase 1 | Chr1:27545213-27546360 REVERSE LENGTH=323 | 201606	1	6258;11826;12092;21178;24379;25752;33533;41904;46899	9	9	8	AT1G73250	27.4904	27.3371	27.2554	27.2038	27.4403	27.4509	27.2459	27.2133
201680000	192570000	194790000	131930000	148560000	143220000	126060000	138800000	27.5875	27.5208	27.5373	26.9752	27.1465	27.0937	26.9095	27.0484	4	4	0.0970447	0.183672	0.28191	-0.228581	-0.293844	-0.357233	-0.336367	-0.164834	-0.288069	0.0835116	11	11	11	21.7	21.7	21.7	88.608	0	30.055	1205600000	39	180242500	139160000	27.4254	27.0522			27.4254	27.0522	AT1G73430.2;AT1G73430.1	AT1G73430.2;AT1G73430.1	1384	AT1G73430.2 | sec34-like family protein | Chr1:27604096-27610829 FORWARD LENGTH=784 | 201606;AT1G73430.1 | sec34-like family protein | Chr1:27604096-27610829 FORWARD LENGTH=784 | 201606	2	35;18652;21246;27138;27482;35013;35876;38262;42737;46271;49043	11;11	11;11	11;11	AT1G73430	27.4904	27.3371	27.2554	27.2038	27.4403	27.4509	27.2459	27.2133
398760000	310729984	269569984	352510016	323660000	321300000	119560000	239440000	28.5709	28.2111	28.0061	28.3931	28.2699	28.2593	26.8332	27.8351	4	4	1.0805	0.873951	0.750651	1.18931	0.82959	0.808455	-0.412743	0.621822	0.461781	0.973602	11	11	11	30.1	30.1	30.1	67.018	0	58.762	1951100000	63	332892496	250990000	28.3105	27.9031			28.3105	27.9031	AT1G73590.1	AT1G73590.1	1385	AT1G73590.1 | Auxin efflux carrier family protein | Chr1:27659772-27662876 FORWARD LENGTH=622 | 201606	1	12808;16503;21644;21645;32818;33458;33459;34825;38103;39498;46140	11	11	11	AT1G73590	27.4904	27.3371	27.2554	27.2038	27.4403	27.4509	27.2459	27.2133
56966000	78192000	138230000	92327000	58916000	66507000	109320000	79777000	25.7636	26.2205	27.0425	26.4602	25.8122	25.987	26.704	26.2495	4	4	-1.72685	-1.11662	-0.212938	-0.743529	-1.62816	-1.46389	-0.54192	-0.963797	-1.14944	-0.949984	5	5	5	49.7	49.7	49.7	17.082	0	12.608	685840000	34	91428750	78630000	26.4461	26.2286			26.4461	26.2286	AT1G73940.1	AT1G73940.1	1395	AT1G73940.1 | tumor necrosis factor receptor family protein | Chr1:27798519-27799522 REVERSE LENGTH=151 | 201606	1	3422;12504;25801;25908;47183	5	5	5	AT1G73940	27.4904	27.3371	27.2554	27.2038	27.4403	27.4509	27.2459	27.2133
19146000	32365000	32019000	38213000	38197000	28415000	26381000	27308000	24.1905	24.9479	24.9324	25.1876	25.187	24.7601	24.653	24.7028	4	4	-3.29991	-2.3892	-2.32301	-2.01622	-2.25336	-2.69074	-2.59291	-2.51045	-2.51186	-2.50709	5	5	5	14.9	14.9	14.9	72.407	0	8.8394	197900000	16	30435750	30075250	24.8593	24.8421			24.8593	24.8421	AT1G73980.3;AT1G73980.2;AT1G73980.1	AT1G73980.3;AT1G73980.2;AT1G73980.1	1396	AT1G73980.3 | Phosphoribulokinase / Uridine kinase family | Chr1:27820292-27823527 REVERSE LENGTH=643 | 201606;AT1G73980.2 | Phosphoribulokinase / Uridine kinase family | Chr1:27820292-27823527 REVERSE LENGTH=643 | 201606;AT1G73980.1 | Phosphoribulokinase	3	3213;20531;28658;33007;44067	5;5;5	5;5;5	5;5;5	AT1G73980	27.4904	27.3371	27.2554	27.2038	27.4403	27.4509	27.2459	27.2133
70118000	101840000	124550000	100390000	147280000	188300000	128880000	146080000	26.0633	26.6017	26.8921	26.581	27.134	27.4885	26.9415	27.1222	4	4	-1.42717	-0.735406	-0.363284	-0.622738	-0.306328	0.0375675	-0.304449	-0.0910834	-0.166073	-0.787149	7	7	7	12.9	12.9	12.9	75.094	0	10.031	834560000	28	99224500	152635000	26.5642	27.1855			26.5642	27.1855	AT1G73990.1;AT1G73990.2	AT1G73990.1;AT1G73990.2	1397	AT1G73990.1 | signal peptide peptidase | Chr1:27824465-27828807 FORWARD LENGTH=677 | 201606;AT1G73990.2 | signal peptide peptidase | Chr1:27824465-27828380 FORWARD LENGTH=601 | 201606	2	13374;15905;16447;19211;36498;38978;46051	7;5	7;5	7;5	AT1G73990	27.4904	27.3371	27.2554	27.2038	27.4403	27.4509	27.2459	27.2133
286249984	293560000	246160000	256670000	1574000000	1352400000	1051699968	1408800000	28.0927	28.1291	27.875	27.9353	30.5518	30.3329	29.9701	30.3918	4	4	0.602252	0.791945	0.619587	0.731561	3.11147	2.88198	2.72417	3.17855	2.97405	0.686336	9	9	9	37.4	37.4	37.4	34.666	0	80.261	4782500000	70	270659996	1346724992	28.0119	30.3268			28.0119	30.3268	AT1G74000.1	AT1G74000.1	1398	AT1G74000.1 | strictosidine synthase 3 | Chr1:27829266-27831401 REVERSE LENGTH=329 | 201606	1	1597;1598;5077;15004;19865;39860;41729;41830;46557	9	9	9	AT1G74000	27.4904	27.3371	27.2554	27.2038	27.4403	27.4509	27.2459	27.2133
95934000	101440000	121970000	98491000	314800000	373040000	487630016	387240000	26.5155	26.5961	26.862	26.5535	28.2299	28.4748	28.8612	28.5287	4	4	-0.974909	-0.741084	-0.393483	-0.65029	0.789546	1.02386	1.61531	1.31539	1.18603	-0.689942	10	9	9	49.8	42.2	42.2	34.184	0	73.002	1509000000	53	104458750	390677504	26.6384	28.5414			26.6384	28.5414	AT1G74010.1	AT1G74010.1	1399	AT1G74010.1 | Calcium-dependent phosphotriesterase superfamily protein | Chr1:27832432-27834017 REVERSE LENGTH=325 | 201606	1	1590;1591;5078;13037;17638;24019;37676;41730;45518;48493	10	9	9	AT1G74010	27.4904	27.3371	27.2554	27.2038	27.4403	27.4509	27.2459	27.2133
780739968	757169984	661299968	795910016	2308400128	2526700032	2614000128	2598799872	29.5403	29.496	29.3007	29.568	31.1042	31.2346	31.2836	31.2752	4	4	2.04982	2.15891	2.0453	2.36425	3.66393	3.78372	4.03771	4.06193	3.88682	2.15457	15	15	14	51.3	51.3	43.9	35.293	0	93.129	9967800000	100	748779984	2511975040	29.48	31.2262			29.48	31.2262	AT1G74020.1	AT1G74020.1	1400	AT1G74020.1 | strictosidine synthase 2 | Chr1:27835289-27837277 REVERSE LENGTH=335 | 201606	1	1576;1577;5076;13038;13722;13723;15003;19863;19864;20216;21697;37672;37673;41730;47008	15	15	14	AT1G74020	27.4904	27.3371	27.2554	27.2038	27.4403	27.4509	27.2459	27.2133
2560699904	2785700096	2795500032	2800699904	2762800128	2468300032	2505600000	2662899968	31.2539	31.3754	31.3805	31.3831	31.3635	31.2009	31.2225	31.3104	4	4	3.76344	4.03826	4.12503	4.17936	3.92317	3.74998	3.97661	4.09708	3.93671	4.02652	24	24	24	52.6	52.6	52.6	51.474	0	243.79	19054000000	247	2735649984	2599900032	31.3492	31.2758			31.3492	31.2758	AT1G74030.1	AT1G74030.1	1401	AT1G74030.1 | enolase 1 | Chr1:27839465-27841901 REVERSE LENGTH=477 | 201606	1	221;6300;9314;16321;17299;19302;19788;23540;26039;31777;32576;32577;34828;34988;36602;36603;37494;37780;42239;42240;46994;49418;49927;49928	24	24	24	AT1G74030	27.4904	27.3371	27.2554	27.2038	27.4403	27.4509	27.2459	27.2133
1024800000	982780032	1084600064	996460032	1160899968	975950016	896480000	1035900032	29.9327	29.8723	30.0145	29.8922	30.1126	29.8622	29.7397	29.9482	4	4	2.44225	2.53516	2.75908	2.68846	2.67228	2.41134	2.49379	2.73497	2.5781	2.60624	24	24	12	62.9	62.9	35.3	68.135	0	115.45	7408500000	191	1022160032	1017307504	29.929	29.9221			29.929	29.9221	AT1G74040.1;AT1G74040.2;AT1G74040.3;AT5G23010.3;AT5G23020.1;AT5G23010.1;AT5G23010.2	AT1G74040.1;AT1G74040.2;AT1G74040.3	1402	AT1G74040.1 | 2-isopropylmalate synthase 1 | Chr1:27842258-27845566 FORWARD LENGTH=631 | 201606;AT1G74040.2 | 2-isopropylmalate synthase 1 | Chr1:27842258-27845196 FORWARD LENGTH=551 | 201606;AT1G74040.3 | 2-isopropylmalate synthase 1 | Chr1:27842258-27844	7	1327;1525;2100;3179;4267;6182;6480;10769;11930;14573;17124;19495;24017;25730;26513;30702;35286;37126;38212;38465;41671;41956;42920;47948	24;19;16;1;1;1;1	24;19;16;1;1;1;1	12;10;7;1;1;1;1	AT1G74040	27.4904	27.3371	27.2554	27.2038	27.4403	27.4509	27.2459	27.2133
6372499968	6298500096	4816300032	5436599808	4785800192	4953600000	4041499904	5442800128	32.5692	32.5524	32.1653	32.3401	32.1561	32.2058	31.9122	32.3417	4	4	5.07876	5.21523	4.90984	5.13628	4.7158	4.75494	4.66634	5.12844	4.81638	5.08503	19	19	10	59.7	59.7	34.3	26.008	0	53.229	36025000000	158	5730974976	4805925056	32.4161	32.1622			32.4161	32.1622	AT1G74060.1;AT1G74050.1	AT1G74060.1;AT1G74050.1	1403	AT1G74060.1 | Ribosomal protein L6 family protein | Chr1:27850033-27851299 REVERSE LENGTH=233 | 201606;AT1G74050.1 | Ribosomal protein L6 family protein | Chr1:27847256-27848680 REVERSE LENGTH=233 | 201606	2	1824;3756;4250;14172;20816;22564;23654;23655;34415;36204;38288;41480;41481;44613;44688;44689;44690;46987;46998	19;19	19;19	10;10	AT1G74060	27.4904	27.3371	27.2554	27.2038	27.4403	27.4509	27.2459	27.2133
31173000	36589000	40100000	42428000	212900000	137020000	99177000	110350000	24.8938	25.1249	25.2571	25.3385	27.6656	27.0298	26.5635	26.7175	4	4	-2.59665	-2.21223	-1.99834	-1.86527	0.225287	-0.421079	-0.6824	-0.495755	-0.343487	-2.16812	5	5	5	21.9	21.9	21.9	45.021	0	11.634	594220000	13	37572500	139861750	25.1632	27.0594			25.1632	27.0594	AT1G74210.1	AT1G74210.1	1406	AT1G74210.1 | PLC-like phosphodiesterases superfamily protein | Chr1:27910396-27912785 FORWARD LENGTH=392 | 201606	1	1655;1828;16846;32561;35510	5	5	5	AT1G74210	27.4904	27.3371	27.2554	27.2038	27.4403	27.4509	27.2459	27.2133
579619968	588099968	382600000	446280000	492420000	665350016	460120000	414120000	29.1105	29.1315	28.5113	28.7334	28.8753	29.3095	28.7774	28.6255	4	4	1.62008	1.79435	1.25583	1.5296	1.435	1.85865	1.53153	1.41221	1.55935	1.54996	6	6	6	23.9	23.9	23.9	28.728	0	13.544	3276100000	25	499149984	508002504	28.8949	28.9203			28.8949	28.9203	AT1G74230.1	AT1G74230.1	1407	AT1G74230.1 | glycine-rich RNA-binding protein 5 | Chr1:27915346-27916857 FORWARD LENGTH=289 | 201606	1	14785;19626;20205;21329;47062;49854	6	6	6	AT1G74230	27.4904	27.3371	27.2554	27.2038	27.4403	27.4509	27.2459	27.2133
2473600000	2406200064	2613100032	2400999936	1937600000	1862300032	1964000000	1989699968	31.204	31.1641	31.2831	31.161	30.8516	30.7944	30.8711	30.8899	4	4	3.71352	3.82697	4.02768	3.95721	3.41131	3.34355	3.62525	3.67664	3.51418	3.88135	48	48	48	44.3	44.3	44.3	153.95	0	120.13	17079000000	293	2473475008	1938400000	31.2039	30.8522			31.2039	30.8522	AT1G74260.1	AT1G74260.1	1410	AT1G74260.1 | purine biosynthesis 4 | Chr1:27923005-27927764 REVERSE LENGTH=1407 | 201606	1	494;541;1543;2392;3273;3729;4736;5444;6783;7195;7345;9300;9301;9699;9700;10795;10796;10800;12604;13577;14734;14918;16152;18098;22481;23099;24349;24350;24444;25288;25478;25496;28227;28363;29280;29281;30632;32419;32500;35603;42745;44662;46570;47194;47926;49104;49538;50269	48	48	48	AT1G74260	27.4904	27.3371	27.2554	27.2038	27.4403	27.4509	27.2459	27.2133
496230016	488929984	653360000	439060000	425769984	353350016	413580000	401569984	28.8864	28.8651	29.2833	28.7098	28.6655	28.3965	28.6236	28.5811	4	4	1.39599	1.52792	2.02787	1.50606	1.22518	0.945632	1.37769	1.36781	1.22908	1.61446	6	6	2	51.4	51.4	24.3	12.785	0	14.101	2849100000	70	519395000	398567496	28.9523	28.5702			28.9523	28.5702	AT3G55750.1;AT1G74270.1	AT3G55750.1;AT1G74270.1	1411	AT3G55750.1 | Ribosomal protein L35Ae family protein | Chr3:20698641-20699553 FORWARD LENGTH=111 | 201606;AT1G74270.1 | Ribosomal protein L35Ae family protein | Chr1:27928415-27929466 REVERSE LENGTH=112 | 201606	2	13906;38285;39158;45185;47514;48123	6;6	6;6	2;2	AT3G55750	27.4904	27.3371	27.2554	27.2038	27.4403	27.4509	27.2459	27.2133
170510000	165020000	152900000	150180000	104330000	101830000	62079000	108580000	27.3453	27.2981	27.188	27.1621	26.6366	26.6016	25.8876	26.6942	4	4	-0.145167	-0.0390698	-0.0674208	-0.041661	-0.803735	-0.849303	-1.3583	-0.519084	-0.882606	-0.0733296	12	9	9	18.7	16.1	16.1	101.29	0	36.082	916350000	37	159652500	94204750	27.2504	26.4893			27.2504	26.4893	AT1G74310.1;AT1G74310.2;AT4G14670.1	AT1G74310.1;AT1G74310.2	1413	AT1G74310.1 | heat shock protein 101 | Chr1:27936715-27939862 REVERSE LENGTH=911 | 201606;AT1G74310.2 | heat shock protein 101 | Chr1:27937101-27939862 REVERSE LENGTH=817 | 201606	3	2262;13532;19159;23762;24626;26009;32405;42215;45008;47397;48394;50663	12;11;2	9;8;0	9;8;0	AT1G74310	27.4904	27.3371	27.2554	27.2038	27.4403	27.4509	27.2459	27.2133
53924000	46667000	56359000	62837000	58267000	36309000	48838000	34101000	25.6844	25.4759	25.7481	25.9051	25.7962	25.1138	25.5415	25.0233	4	4	-1.80602	-1.86124	-1.50729	-1.29867	-1.64414	-2.33707	-1.7044	-2.18996	-1.96889	-1.6183	2	2	2	9.1	9.1	9.1	41.016	0	10.049	352010000	10	54946750	44378750	25.7115	25.4034			25.7115	25.4034	AT1G74320.1	AT1G74320.1	1414	AT1G74320.1 | Protein kinase superfamily protein | Chr1:27941192-27942903 FORWARD LENGTH=350 | 201606	1	8517;42525	2	2	2	AT1G74320	27.4904	27.3371	27.2554	27.2038	27.4403	27.4509	27.2459	27.2133
513649984	800270016	964470016	918000000	2353999872	2292600064	1976999936	2330899968	28.9362	29.5759	29.8452	29.7739	31.1325	31.0943	30.8807	31.1182	4	4	1.44576	2.23878	2.58973	2.57014	3.69215	3.64345	3.63476	3.90497	3.71883	2.2111	25	25	25	60.4	60.4	60.4	51.837	0	77.899	10364000000	173	799097504	2238624960	29.5738	31.06			29.5738	31.06	AT1G74470.1	AT1G74470.1	1416	AT1G74470.1 | Pyridine nucleotide-disulfide oxidoreductase family protein | Chr1:27991248-27992845 FORWARD LENGTH=467 | 201606	1	4911;4912;4913;5392;8389;11671;23687;24451;29745;29746;29785;29797;30082;30129;30637;30638;37442;37900;42419;42658;44326;44371;44372;44500;44834	25	25	25	AT1G74470	27.4904	27.3371	27.2554	27.2038	27.4403	27.4509	27.2459	27.2133
1454700032	1255100032	1230599936	1284000000	813400000	1000200000	829390016	1038800000	30.4381	30.2252	30.1967	30.258	29.5994	29.8976	29.6275	29.9523	4	4	2.94763	2.88802	2.94128	3.05422	2.15908	2.44675	2.38157	2.739	2.4316	2.95779	11	11	6	48.5	48.5	32.2	30.642	0	52.069	7324200000	82	1306100000	920447504	30.2826	29.7778			30.2826	29.7778	AT1G74560.3;AT1G74560.1	AT1G74560.3;AT1G74560.1	1418	AT1G74560.3 | NAP1-related protein 1 | Chr1:28017763-28019900 REVERSE LENGTH=264 | 201606;AT1G74560.1 | NAP1-related protein 1 | Chr1:28017815-28019900 REVERSE LENGTH=256 | 201606	2	2670;3637;16011;21682;27796;27797;31329;35815;41678;50294;50295	11;10	11;10	6;5	AT1G74560	27.4904	27.3371	27.2554	27.2038	27.4403	27.4509	27.2459	27.2133
40409000	37676000	36886000	42144000	28492000	40415000	40432000	37421000	25.2682	25.1671	25.1366	25.3288	24.7641	25.2684	25.269	25.1573	4	4	-2.22227	-2.16999	-2.11886	-1.87495	-2.67626	-2.1825	-1.97691	-2.05592	-2.2229	-2.09652	3	3	3	5.8	5.8	5.8	75.224	0	5.2641	301510000	5	39278750	36690000	25.2272	25.1289			25.2272	25.1289	AT1G74790.1	AT1G74790.1	1423	AT1G74790.1 | catalytics | Chr1:28098912-28101673 FORWARD LENGTH=695 | 201606	1	24796;37154;38023	3	3	3	AT1G74790	27.4904	27.3371	27.2554	27.2038	27.4403	27.4509	27.2459	27.2133
178250000	191600000	236630000	155680000	214710000	192740000	173940000	160140000	27.4093	27.5135	27.8181	27.214	27.6778	27.5221	27.374	27.2548	4	4	-0.0811213	0.176387	0.562624	0.0102299	0.2375	0.0711905	0.128112	0.0414917	0.119574	0.16703	10	7	7	38.6	32.5	32.5	45.563	0	22.836	1433500000	34	190540000	185382500	27.5055	27.4659			27.5055	27.4659	AT1G74910.1;AT1G74910.2;AT1G74910.3	AT1G74910.1;AT1G74910.2;AT1G74910.3	1424	AT1G74910.1 | ADP-glucose pyrophosphorylase family protein | Chr1:28135770-28138456 REVERSE LENGTH=415 | 201606;AT1G74910.2 | ADP-glucose pyrophosphorylase family protein | Chr1:28135770-28138456 REVERSE LENGTH=415 | 201606;AT1G74910.3 | ADP-glucose pyroph	3	8830;17557;20784;24745;24746;28840;32082;47324;47781;48233	10;10;9	7;7;6	7;7;6	AT1G74910	27.4904	27.3371	27.2554	27.2038	27.4403	27.4509	27.2459	27.2133
1623500032	1791600000	1858700032	1673699968	1849299968	1448899968	1381200000	1441100032	30.5965	30.7386	30.7916	30.6404	30.7843	30.4323	30.3633	30.4245	4	4	3.10601	3.40147	3.53621	3.43662	3.34402	2.98142	3.11737	3.21126	3.16352	3.37008	18	18	18	53.1	53.1	53.1	54.431	0	60.662	11767000000	165	1736875008	1530124992	30.6938	30.511			30.6938	30.511	AT1G74920.1;AT1G74920.2	AT1G74920.1;AT1G74920.2	1425	AT1G74920.1 | aldehyde dehydrogenase 10A8 | Chr1:28139175-28142573 REVERSE LENGTH=501 | 201606;AT1G74920.2 | aldehyde dehydrogenase 10A8 | Chr1:28139175-28142573 REVERSE LENGTH=496 | 201606	2	3371;9004;10152;11621;18771;20993;21391;34368;34484;34485;35390;35822;37008;39335;41594;41595;44384;46826	18;16	18;16	18;16	AT1G74920	27.4904	27.3371	27.2554	27.2038	27.4403	27.4509	27.2459	27.2133
475529984	385110016	429680000	407430016	510489984	482760000	459169984	466590016	28.825	28.5207	28.6787	28.602	28.9273	28.8467	28.7745	28.7976	4	4	1.33451	1.18356	1.42325	1.3982	1.48699	1.39584	1.52855	1.58431	1.49892	1.33488	11	11	11	31.2	31.2	31.2	57.599	0	24.757	3304100000	68	424437504	479752496	28.661	28.8377			28.661	28.8377	AT1G74960.3;AT1G74960.2;AT1G74960.1	AT1G74960.3;AT1G74960.2;AT1G74960.1	1426	AT1G74960.3 | fatty acid biosynthesis 1 | Chr1:28152564-28155948 REVERSE LENGTH=541 | 201606;AT1G74960.2 | fatty acid biosynthesis 1 | Chr1:28152564-28155948 REVERSE LENGTH=541 | 201606;AT1G74960.1 | fatty acid biosynthesis 1 | Chr1:28152564-28155948 REVER	3	296;2248;2286;3833;6197;8294;10869;11941;37390;41896;45248	11;11;11	11;11;11	11;11;11	AT1G74960	27.4904	27.3371	27.2554	27.2038	27.4403	27.4509	27.2459	27.2133
94767000	121860000	132040000	110690000	130230000	125230000	94750000	105100000	26.4979	26.8606	26.9764	26.7219	26.9565	26.9	26.4976	26.6472	4	4	-0.992567	-0.476486	-0.279034	-0.481829	-0.483828	-0.550885	-0.74828	-0.566079	-0.587268	-0.557479	12	12	12	27.8	27.8	27.8	72.079	0	19.653	907950000	38	114839250	113827500	26.775	26.7623			26.775	26.7623	AT1G75200.1	AT1G75200.1	1429	AT1G75200.1 | flavodoxin family protein / radical SAM domain-containing protein | Chr1:28220849-28223597 REVERSE LENGTH=647 | 201606	1	4742;12770;17428;18403;21616;27793;28763;30101;30102;31469;32196;45509	12	12	12	AT1G75200	27.4904	27.3371	27.2554	27.2038	27.4403	27.4509	27.2459	27.2133
1452099968	1586200064	1710899968	1639299968	1624400000	1632700032	1980199936	1679900032	30.4355	30.5629	30.6721	30.6104	30.5973	30.6046	30.883	30.6457	4	4	2.94505	3.22579	3.41667	3.40665	3.15695	3.15372	3.6371	3.43246	3.34506	3.24854	12	12	12	71.4	71.4	71.4	23.407	0	52.914	11868000000	95	1597124992	1729300000	30.5728	30.6875			30.5728	30.6875	AT1G75270.1	AT1G75270.1	1431	AT1G75270.1 | dehydroascorbate reductase 2 | Chr1:28250255-28251237 REVERSE LENGTH=213 | 201606	1	2845;9817;19526;21684;29540;33238;41929;41937;42951;44496;46428;49304	12	12	12	AT1G75270	27.4904	27.3371	27.2554	27.2038	27.4403	27.4509	27.2459	27.2133
29859000	79042000	34028000	71892000	997590016	1106200064	1091100032	1133799936	24.8317	26.2361	25.0202	26.0993	29.8939	30.043	30.0231	30.0785	4	4	-2.65879	-1.10102	-2.23521	-1.10445	2.45356	2.59207	2.77723	2.86525	2.67203	-1.77487	13	13	13	52.9	52.9	52.9	33.736	0	38.831	3275300000	48	53705250	1082172512	25.6786	30.0113			25.6786	30.0113	AT1G75280.1;AT1G75300.1;AT1G75290.1;AT1G75290.2	AT1G75280.1	1432	AT1G75280.1 | NmrA-like negative transcriptional regulator family protein | Chr1:28252030-28253355 FORWARD LENGTH=310 | 201606	4	1449;4406;6731;6860;8654;13161;13162;13231;20688;41930;42000;42001;48045	13;3;1;1	13;3;1;1	13;3;1;1	AT1G75280	27.4904	27.3371	27.2554	27.2038	27.4403	27.4509	27.2459	27.2133
1403299968	1444700032	1368000000	1431600000	1451399936	1430400000	1616400000	1462300032	30.3862	30.4281	30.3494	30.415	30.4348	30.4138	30.5901	30.4456	4	4	2.89573	3.09099	3.09399	3.2112	2.99448	2.96288	3.34423	3.23233	3.13348	3.07298	12	12	12	45.3	45.3	45.3	41.002	0	41.963	10710000000	119	1411900000	1490124992	30.395	30.4728			30.395	30.4728	AT1G75330.1	AT1G75330.1	1434	AT1G75330.1 | ornithine carbamoyltransferase | Chr1:28266457-28268383 REVERSE LENGTH=375 | 201606	1	1228;4735;8682;15706;17218;19347;30049;36787;38988;42075;48690;50451	12	12	12	AT1G75330	27.4904	27.3371	27.2554	27.2038	27.4403	27.4509	27.2459	27.2133
32253000	43622000	96629000	54059000	83865000	68941000	88534000	69499000	24.9429	25.3786	26.526	25.688	26.3216	26.0389	26.3997	26.0505	4	4	-2.54752	-1.95858	-0.729481	-1.51575	-1.11875	-1.41203	-0.846174	-1.16278	-1.13493	-1.68783	6	6	6	49.3	49.3	49.3	16.033	0	8.6648	534120000	21	56640750	77709750	25.7553	26.2116			25.7553	26.2116	AT1G75350.1	AT1G75350.1	1436	AT1G75350.1 | Ribosomal protein L31 | Chr1:28272163-28272687 FORWARD LENGTH=144 | 201606	1	10189;11968;12041;36426;48760;48761	6	6	6	AT1G75350	27.4904	27.3371	27.2554	27.2038	27.4403	27.4509	27.2459	27.2133
384260000	264870000	218910000	252730000	274729984	230670000	48460000	152100000	28.5175	27.9807	27.7058	27.913	28.0334	27.7813	25.5303	27.1804	4	4	1.02706	0.643574	0.450329	0.709243	0.593125	0.330365	-1.71561	-0.0328219	-0.206236	0.707551	2	2	2	7.2	7.2	7.2	42.57	0	5.5017	1600700000	20	280192500	176489996	28.0618	27.395			28.0618	27.395	AT1G75500.2;AT1G75500.1	AT1G75500.2;AT1G75500.1	1437	AT1G75500.2 | Walls Are Thin 1 | Chr1:28338282-28340091 REVERSE LENGTH=389 | 201606;AT1G75500.1 | Walls Are Thin 1 | Chr1:28338282-28340091 REVERSE LENGTH=389 | 201606	2	249;39849	2;2	2;2	2;2	AT1G75500	27.4904	27.3371	27.2554	27.2038	27.4403	27.4509	27.2459	27.2133
143650000	118740000	95385000	111460000	81941000	78835000	59054000	79928000	27.098	26.8232	26.5073	26.732	26.2881	26.2323	25.8155	26.2522	4	4	-0.392465	-0.513905	-0.748175	-0.471828	-1.15223	-1.21856	-1.43037	-0.961069	-1.19056	-0.531593	7	7	7	10.4	10.4	10.4	116.82	0	12.978	589810000	19	117308750	74939500	26.8057	26.1592			26.8057	26.1592	AT1G75660.1;AT5G42540.1;AT5G42540.2	AT1G75660.1	1440	AT1G75660.1 | 5-3 exoribonuclease 3 | Chr1:28408289-28414825 FORWARD LENGTH=1020 | 201606	3	9940;13797;24342;29295;35943;39361;45843	7;1;1	7;1;1	7;1;1	AT1G75660	27.4904	27.3371	27.2554	27.2038	27.4403	27.4509	27.2459	27.2133
92159000	54282000	39371000	42162000	36107000	203800000	751740032	405289984	26.4576	25.694	25.2306	25.3294	25.1058	27.6026	29.4857	28.5944	4	4	-1.03283	-1.64316	-2.0248	-1.87434	-2.33454	0.151689	2.23976	1.38111	0.359505	-1.64378	5	5	5	47.4	47.4	47.4	10.645	0	8.1782	1087700000	26	56993500	349234254	25.7643	28.3796			25.7643	28.3796	AT1G75750.2;AT1G75750.1	AT1G75750.2;AT1G75750.1	1442	AT1G75750.2 | GAST1 protein homolog 1 | Chr1:28441813-28442284 REVERSE LENGTH=97 | 201606;AT1G75750.1 | GAST1 protein homolog 1 | Chr1:28441813-28442284 REVERSE LENGTH=98 | 201606	2	543;5266;5340;19060;22958	5;5	5;5	5;5	AT1G75750	27.4904	27.3371	27.2554	27.2038	27.4403	27.4509	27.2459	27.2133
342500000	314580000	310950016	320640000	180000000	208030000	100950000	196460000	28.3515	28.2289	28.2121	28.2564	27.4234	27.6322	26.5891	27.5497	4	4	0.861081	0.891716	0.956673	1.0526	-0.0168925	0.181326	-0.656837	0.336394	-0.0390024	0.940518	24	7	5	73.6	26	17.7	50.217	0	76.251	1813100000	49	322167504	171360000	28.2632	27.3525			28.2632	27.3525	AT1G75780.1	AT1G75780.1	1443	AT1G75780.1 | tubulin beta-1 chain | Chr1:28451378-28453602 REVERSE LENGTH=447 | 201606	1	8354;9691;11537;13412;13413;15350;15351;16869;20902;21287;22628;23125;24450;25794;28546;29728;30363;32296;32862;37688;47598;47638;50367;50464	24	7	5	AT1G75780	27.4904	27.3371	27.2554	27.2038	27.4403	27.4509	27.2459	27.2133
79179000	107010000	62861000	71894000	57701000	88712000	46338000	57027000	26.2386	26.6732	25.9057	26.0994	25.7821	26.4026	25.4657	25.7651	4	4	-1.25183	-0.663965	-1.34977	-1.10441	-1.65822	-1.04826	-1.78021	-1.44813	-1.48371	-1.0925	3	3	2	19.4	19.4	13.8	21.777	0	5.0097	534690000	17	80236000	62444500	26.2577	25.8961			26.2577	25.8961	AT1G75840.1;AT4G35020.5;AT4G35020.4;AT1G20090.1;AT4G35020.3;AT4G35020.2;AT4G35020.1;AT3G48040.2;AT5G62880.2;AT5G45970.1;AT3G48040.1;AT4G28950.1;AT2G44690.1;AT5G62880.1	AT1G75840.1;AT4G35020.5;AT4G35020.4;AT1G20090.1;AT4G35020.3;AT4G35020.2;AT4G35020.1	1444	AT1G75840.1 | RAC-like GTP binding protein 5 | Chr1:28475964-28477377 FORWARD LENGTH=196 | 201606;AT4G35020.5 | RAC-like 3 | Chr4:16673176-16674106 FORWARD LENGTH=146 | 201606;AT4G35020.4 | RAC-like 3 | Chr4:16673176-16674106 FORWARD LENGTH=146 | 201606;AT	14	5523;18613;26035	3;2;2;2;2;2;2;1;1;1;1;1;1;1	3;2;2;2;2;2;2;1;1;1;1;1;1;1	2;1;1;1;1;1;1;0;0;0;0;0;0;0	AT1G75840	27.4904	27.3371	27.2554	27.2038	27.4403	27.4509	27.2459	27.2133
968140032	978990016	1051400000	981539968	753990016	951529984	1254099968	1016499968	29.8506	29.8667	29.9697	29.8705	29.49	29.8257	30.224	29.921	4	4	2.36019	2.52958	2.71423	2.66669	2.04966	2.37478	2.9781	2.7077	2.52756	2.56767	11	11	7	82.5	82.5	78.1	17.857	0	39.695	7698200000	114	995017504	994029984	29.8901	29.8887			29.8901	29.8887	AT1G75950.1;AT4G34470.1;AT4G34210.1	AT1G75950.1	1446	AT1G75950.1 | S phase kinase-associated protein 1 | Chr1:28516715-28517454 FORWARD LENGTH=160 | 201606	3	837;838;10738;18515;19189;31143;31144;31145;32102;39711;43473	11;1;1	11;1;1	7;0;0	AT1G75950	27.4904	27.3371	27.2554	27.2038	27.4403	27.4509	27.2459	27.2133
306769984	302649984	275100000	273300000	195350000	197040000	206670000	233030000	28.1926	28.1731	28.0354	28.0259	27.5415	27.5539	27.6228	27.7959	4	4	0.702134	0.83594	0.779947	0.822132	0.101172	0.103023	0.376851	0.582674	0.29093	0.785038	21	10	10	53.2	28.7	28.7	55.591	0	58.504	1947500000	56	289454992	208022500	28.1088	27.6322			28.1088	27.6322	AT1G75990.1	AT1G75990.1	1448	AT1G75990.1 | PAM domain (PCI/PINT associated module) protein | Chr1:28524623-28526718 REVERSE LENGTH=487 | 201606	1	2034;7280;7281;9532;11334;12339;17781;18763;19677;21512;26781;27423;28722;31810;33297;36712;42114;42115;42524;43049;44591	21	10	10	AT1G75990	27.4904	27.3371	27.2554	27.2038	27.4403	27.4509	27.2459	27.2133
213740000	320620000	357420000	278510016	195160000	200180000	247680000	208350000	27.6713	28.2563	28.413	28.0532	27.5401	27.5767	27.8839	27.6344	4	4	0.180834	0.919154	1.15761	0.849376	0.099768	0.125832	0.638	0.421167	0.321192	0.776743	10	10	10	35.7	35.7	35.7	37.382	0	34.18	2167300000	63	292572504	212842500	28.1242	27.6652			28.1242	27.6652	AT1G76010.2;AT1G76010.1	AT1G76010.2;AT1G76010.1	1449	AT1G76010.2 | Alba DNA/RNA-binding protein | Chr1:28528505-28530488 REVERSE LENGTH=350 | 201606;AT1G76010.1 | Alba DNA/RNA-binding protein | Chr1:28528505-28530488 REVERSE LENGTH=350 | 201606	2	763;3584;17520;19359;20942;33288;35817;36746;43878;43879	10;10	10;10	10;10	AT1G76010	27.4904	27.3371	27.2554	27.2038	27.4403	27.4509	27.2459	27.2133
4994299904	5114200064	5987500032	5015000064	6766700032	5702400000	5728699904	6036199936	32.2176	32.2519	32.4793	32.2236	32.6558	32.4089	32.4156	32.491	4	4	4.72719	4.91473	5.22387	5.01982	5.21549	4.95803	5.16966	5.27773	5.15523	4.9714	34	34	6	78.4	78.4	15.2	54.107	0	253.77	44241000000	417	5277750016	6058499968	32.2973	32.4963			32.2973	32.4963	AT1G76030.1;AT1G20260.1	AT1G76030.1;AT1G20260.1	1450	AT1G76030.1 | ATPase%2C V1 complex%2C subunit B protein | Chr1:28534134-28536916 FORWARD LENGTH=486 | 201606;AT1G20260.1 | ATPase%2C V1 complex%2C subunit B protein | Chr1:7016971-7020290 FORWARD LENGTH=487 | 201606	2	4625;4626;4627;4639;6026;6414;6415;13921;14030;16594;16639;16640;16801;17051;17601;18546;18824;19574;21003;22592;22774;22900;31715;33398;34362;35761;35762;36384;42306;43016;43853;44037;48064;50600	34;33	34;33	6;5	AT1G76030	27.4904	27.3371	27.2554	27.2038	27.4403	27.4509	27.2459	27.2133
115270000	161080000	152360000	156630000	52623000	74346000	37710000	65186000	26.7804	27.2632	27.1829	27.2228	25.6492	26.1478	25.1684	25.9581	4	4	-0.710006	-0.0739333	-0.072525	0.0190069	-1.79112	-1.30314	-2.07746	-1.25521	-1.60673	-0.209364	6	6	6	15.6	15.6	15.6	57.578	0	9.9442	811850000	16	146335000	57466250	27.1247	25.7762			27.1247	25.7762	AT1G76040.3;AT1G76040.2;AT1G76040.4;AT1G76040.1	AT1G76040.3;AT1G76040.2;AT1G76040.4;AT1G76040.1	1451	AT1G76040.3 | calcium-dependent protein kinase 29 | Chr1:28537743-28540074 FORWARD LENGTH=506 | 201606;AT1G76040.2 | calcium-dependent protein kinase 29 | Chr1:28537743-28540448 FORWARD LENGTH=561 | 201606;AT1G76040.4 | calcium-dependent protein kinase 29	4	6619;6907;21383;32268;45670;45671	6;6;5;5	6;6;5;5	6;6;5;5	AT1G76040	27.4904	27.3371	27.2554	27.2038	27.4403	27.4509	27.2459	27.2133
570630016	490729984	599840000	618240000	482280000	486040000	483070016	545699968	29.088	28.8704	29.16	29.2036	28.8453	28.8565	28.8477	29.0235	4	4	1.59753	1.53322	1.90457	1.99981	1.40498	1.40561	1.60175	1.81027	1.55565	1.75878	17	17	17	27.8	27.8	27.8	89.404	0	30.612	3954300000	72	569860000	499272496	29.086	28.8953			29.086	28.8953	AT1G76140.1;AT1G76140.2;AT1G20380.2;AT1G20380.1	AT1G76140.1;AT1G76140.2	1455	AT1G76140.1 | Prolyl oligopeptidase family protein | Chr1:28571187-28574852 FORWARD LENGTH=795 | 201606;AT1G76140.2 | Prolyl oligopeptidase family protein | Chr1:28571187-28574852 FORWARD LENGTH=792 | 201606	4	4918;8386;11811;13850;15077;16899;21029;23538;23758;26463;28653;28654;30079;30742;35586;37720;49140	17;16;2;2	17;16;2;2	17;16;2;2	AT1G76140	27.4904	27.3371	27.2554	27.2038	27.4403	27.4509	27.2459	27.2133
892800000	845329984	710009984	809950016	814329984	970689984	1048300032	1052899968	29.7338	29.6549	29.4033	29.5933	29.601	29.8544	29.9654	29.9717	4	4	2.24331	2.3178	2.14783	2.38948	2.16072	2.40355	2.7195	2.75845	2.51056	2.27461	11	11	11	47.2	47.2	47.2	34.082	0	23.241	5887400000	64	814522496	971554992	29.6014	29.8557			29.6014	29.8557	AT1G76150.1	AT1G76150.1	1456	AT1G76150.1 | enoyl-CoA hydratase 2 | Chr1:28575236-28577637 REVERSE LENGTH=309 | 201606	1	245;13226;14279;28250;33312;34827;40829;43112;43760;47726;49635	11	11	11	AT1G76150	27.4904	27.3371	27.2554	27.2038	27.4403	27.4509	27.2459	27.2133
321590016	520190016	642929984	657580032	558800000	450040000	290070016	461830016	28.2606	28.9545	29.2601	29.2926	29.0578	28.7455	28.1118	28.7828	4	4	0.770199	1.61733	2.00465	2.08881	1.61744	1.29459	0.865923	1.56952	1.33687	1.62025	12	12	9	27.4	27.4	21.8	60.04	0	25.845	3744600000	67	535572512	440185008	28.9965	28.7135			28.9965	28.7135	AT1G76160.1;AT1G21860.1;AT1G21850.1	AT1G76160.1	1457	AT1G76160.1 | SKU5 similar 5 | Chr1:28578211-28581020 REVERSE LENGTH=541 | 201606	3	7395;13907;21096;21538;23241;24396;27606;30973;35481;39773;48892;49522	12;3;2	12;3;2	9;2;1	AT1G76160	27.4904	27.3371	27.2554	27.2038	27.4403	27.4509	27.2459	27.2133
2123699968	1907399936	1181299968	1494000000	1012000000	1480600064	1639600000	1781799936	30.9839	30.829	30.1377	30.4765	29.9146	30.4635	30.6107	30.7307	4	4	3.49348	3.49182	2.88229	3.27275	2.47425	3.01264	3.36479	3.51742	3.09228	3.28509	11	11	10	58.9	58.9	54.6	20.786	0	36.41	9490100000	108	1676599968	1478500000	30.6429	30.4615			30.6429	30.4615	AT1G76180.2;AT1G76180.1	AT1G76180.2;AT1G76180.1	1458	AT1G76180.2 | Dehydrin family protein | Chr1:28587013-28587657 REVERSE LENGTH=185 | 201606;AT1G76180.1 | Dehydrin family protein | Chr1:28587013-28587657 REVERSE LENGTH=185 | 201606	2	15857;17842;22576;23096;23398;23399;27568;33132;44459;45619;45620	11;11	11;11	10;10	AT1G76180	27.4904	27.3371	27.2554	27.2038	27.4403	27.4509	27.2459	27.2133
91664000	177360000	179050000	223480000	104570000	111900000	161670000	127490000	26.4499	27.4021	27.4158	27.7356	26.6399	26.7376	27.2685	26.9258	4	4	-1.0406	0.06497	0.160353	0.531792	-0.80042	-0.713256	0.0225742	-0.287458	-0.44464	-0.0708702	4	4	3	43.8	43.8	35.9	13.812	0	6.2781	1147400000	17	167888500	126407500	27.3229	26.9135			27.3229	26.9135	AT1G76300.1	AT1G76300.1	1460	AT1G76300.1 | snRNP core protein SMD3 | Chr1:28625957-28627080 FORWARD LENGTH=128 | 201606	1	13233;16842;26712;47806	4	4	3	AT1G76300	27.4904	27.3371	27.2554	27.2038	27.4403	27.4509	27.2459	27.2133
362340000	443280000	498110016	488960000	499800000	415630016	307320000	415380000	28.4328	28.7236	28.8919	28.8651	28.8968	28.6307	28.1952	28.6299	4	4	0.942321	1.38651	1.63646	1.66136	1.45646	1.17983	0.949264	1.41659	1.25054	1.40666	17	17	17	32.1	32.1	32.1	68.641	0	26.559	3210800000	75	448172504	409532504	28.7395	28.6094			28.7395	28.6094	AT1G76400.1;AT1G76400.2	AT1G76400.1;AT1G76400.2	1461	AT1G76400.1 | Ribophorin I | Chr1:28658713-28661672 REVERSE LENGTH=614 | 201606;AT1G76400.2 | Ribophorin I | Chr1:28658956-28661672 REVERSE LENGTH=560 | 201606	2	170;10236;13093;13422;15996;18498;18499;19231;19445;23663;28010;32183;32439;35792;42616;44890;50736	17;14	17;14	17;14	AT1G76400	27.4904	27.3371	27.2554	27.2038	27.4403	27.4509	27.2459	27.2133
69173000	69649000	54268000	66313000	63955000	74507000	81422000	86139000	26.0437	26.0536	25.6936	25.9828	25.9306	26.1509	26.2789	26.3602	4	4	-1.44674	-1.28354	-1.56184	-1.22099	-1.50976	-1.30002	-0.966987	-0.853104	-1.15747	-1.37828	5	5	5	26.9	26.9	26.9	19.452	0	8.1109	452790000	20	64850750	76505750	25.9506	26.1891			25.9506	26.1891	AT1G76405.2	AT1G76405.2	1462	AT1G76405.2 | outer envelope pore 21B-like protein | Chr1:28661994-28663673 FORWARD LENGTH=167 | 201606	1	4914;10710;14199;16651;16652	5	5	5	AT1G76405	27.4904	27.3371	27.2554	27.2038	27.4403	27.4509	27.2459	27.2133
89290000	103390000	79060000	89131000	87129000	89375000	100490000	101180000	26.412	26.6235	26.2364	26.4094	26.3766	26.4134	26.5825	26.5923	4	4	-1.07845	-0.713614	-1.01899	-0.794354	-1.06366	-1.03752	-0.663426	-0.620918	-0.846383	-0.901353	5	5	5	16.1	16.1	16.1	48.039	0	10.733	650670000	22	90217750	94543500	26.4269	26.4945			26.4269	26.4945	AT1G76510.4;AT1G76510.2;AT1G76510.1;AT1G76510.3	AT1G76510.4;AT1G76510.2;AT1G76510.1;AT1G76510.3	1464	AT1G76510.4 | ARID/BRIGHT DNA-binding domain-containing protein | Chr1:28708927-28712498 REVERSE LENGTH=434 | 201606;AT1G76510.2 | ARID/BRIGHT DNA-binding domain-containing protein | Chr1:28708927-28712498 REVERSE LENGTH=434 | 201606;AT1G76510.1 | ARID/BRI	4	11535;26696;29124;29125;34739	5;5;5;5	5;5;5;5	5;5;5;5	AT1G76510	27.4904	27.3371	27.2554	27.2038	27.4403	27.4509	27.2459	27.2133
2627699968	2914500096	2848699904	2931000064	2526899968	2654400000	1835000064	2505299968	31.2912	31.4406	31.4077	31.4487	31.2347	31.3057	30.7731	31.2223	4	4	3.80071	4.10347	4.15222	4.24497	3.79441	3.85485	3.52723	4.00907	3.79639	4.07534	29	29	17	54.8	54.8	35	67.558	0	88.543	18112000000	161	2830475008	2380400000	31.3984	31.1486			31.3984	31.1486	AT1G76550.1	AT1G76550.1	1466	AT1G76550.1 | Phosphofructokinase family protein | Chr1:28722900-28726929 REVERSE LENGTH=617 | 201606	1	1218;4551;5023;10402;13136;13296;22758;23258;26475;27813;28737;32491;32614;32944;33485;33650;34215;34552;39629;42149;42333;43466;44130;44946;45395;47015;48404;49271;49272	29	29	17	AT1G76550	27.4904	27.3371	27.2554	27.2038	27.4403	27.4509	27.2459	27.2133
37050000	38701000	42307000	42805000	44349000	39704000	28445000	33984000	25.143	25.2059	25.3344	25.3513	25.4024	25.2428	24.7617	25.0184	4	4	-2.34748	-2.13127	-1.92104	-1.8525	-2.03792	-2.20811	-2.48423	-2.19491	-2.23129	-2.06307	4	4	4	6.2	6.2	6.2	129.88	0	14.279	270020000	23	40215750	36620500	25.2613	25.1261			25.2613	25.1261	AT1G76630.2;AT1G76630.1;AT1G76630.3	AT1G76630.2;AT1G76630.1;AT1G76630.3	1467	AT1G76630.2 | Tetratricopeptide repeat (TPR)-like superfamily protein | Chr1:28759699-28765042 FORWARD LENGTH=1168 | 201606;AT1G76630.1 | Tetratricopeptide repeat (TPR)-like superfamily protein | Chr1:28759699-28765042 FORWARD LENGTH=1140 | 201606;AT1G7663	3	4436;11241;35002;37912	4;4;3	4;4;3	4;4;3	AT1G76630	27.4904	27.3371	27.2554	27.2038	27.4403	27.4509	27.2459	27.2133
1576899968	1702800000	1561200000	1651399936	1257600000	1259600000	1021699968	1197600000	30.5544	30.6653	30.54	30.621	30.228	30.2303	29.9283	30.1575	4	4	3.064	3.32813	3.28457	3.41726	2.78771	2.77943	2.68242	2.94423	2.79845	3.27349	42	42	28	41.3	41.3	31.5	142.11	0	187.52	10150000000	188	1623074976	1184124992	30.5961	30.1412			30.5961	30.1412	AT1G76810.1	AT1G76810.1	1472	AT1G76810.1 | eukaryotic translation initiation factor 2 (eIF-2) family protein | Chr1:28831366-28836310 REVERSE LENGTH=1294 | 201606	1	2;357;358;4097;7322;7968;8378;9061;9978;10554;10987;10988;14514;15027;15231;15232;15400;15760;17060;17858;18907;19883;21100;22014;22602;23082;26374;26424;28069;28900;31727;32642;32958;33050;34913;36056;36057;36088;39217;39305;43828;47145	42	42	28	AT1G76810	27.4904	27.3371	27.2554	27.2038	27.4403	27.4509	27.2459	27.2133
259870000	186390000	166480000	160540000	207940000	159650000	140190000	170780000	27.9532	27.4737	27.3108	27.2584	27.6316	27.2503	27.0628	27.3476	4	4	0.462767	0.136614	0.0553397	0.0545791	0.191278	-0.200553	-0.183094	0.134297	-0.0145181	0.177325	24	15	10	27.7	20	12.9	129.35	0	42.3	1213500000	76	193320000	169640000	27.5264	27.3379			27.5264	27.3379	AT1G76820.1	AT1G76820.1	1473	AT1G76820.1 | eukaryotic translation initiation factor 2 (eIF-2) family protein | Chr1:28837796-28842343 FORWARD LENGTH=1166 | 201606	1	1;1734;1735;2041;2042;5186;7968;8949;9978;10989;15030;17061;17858;18906;19883;20119;26424;28069;28900;32641;34913;36087;40042;47145	24	15	10	AT1G76820	27.4904	27.3371	27.2554	27.2038	27.4403	27.4509	27.2459	27.2133
280360000	247870000	248670000	247500000	249270000	246370000	251640000	221250000	28.0627	27.885	27.8897	27.8829	27.8931	27.8763	27.9068	27.7211	4	4	0.572257	0.547873	0.634223	0.679075	0.45282	0.425361	0.660883	0.507835	0.511725	0.608357	22	22	15	32.1	32.1	24	121.9	0	47.863	1585400000	75	256100000	242132500	27.9321	27.8512			27.9321	27.8512	AT1G76850.1	AT1G76850.1	1474	AT1G76850.1 | exocyst complex component sec5 | Chr1:28848013-28854282 FORWARD LENGTH=1090 | 201606	1	3881;6704;7083;16741;19973;26774;33739;35798;38745;38919;39444;39847;39981;40973;42362;43183;43501;44322;46240;46872;47018;47022	22	22	15	AT1G76850	27.4904	27.3371	27.2554	27.2038	27.4403	27.4509	27.2459	27.2133
10876999680	16990999552	19012999168	15669000192	21781000192	22804000768	31626999808	26058999808	33.3406	33.9841	34.1463	33.8672	34.3424	34.4086	34.8804	34.6011	4	4	5.85011	6.64692	6.89083	6.66342	6.90204	6.95768	7.63454	7.3878	7.22051	6.51282	25	25	25	65.7	65.7	65.7	41.178	0	97.676	148830000000	569	15637499648	25567750144	33.8643	34.5736			33.8643	34.5736	AT1G77120.1	AT1G77120.1	1479	AT1G77120.1 | alcohol dehydrogenase 1 | Chr1:28975509-28977216 FORWARD LENGTH=379 | 201606	1	455;456;1135;6390;9055;9056;10099;12300;12915;12916;13675;15165;16627;16630;16983;20078;20079;20454;22893;35667;41308;41934;42421;44557;50418	25	25	25	AT1G77120	27.4904	27.3371	27.2554	27.2038	27.4403	27.4509	27.2459	27.2133
141240000	125960000	139400000	121060000	111790000	118630000	75409000	113710000	27.0736	26.9084	27.0547	26.8511	26.7362	26.8219	26.1682	26.7608	4	4	-0.416875	-0.428745	-0.200779	-0.352631	-0.704098	-0.628997	-1.07767	-0.452483	-0.715812	-0.349757	9	9	9	22.3	22.3	22.3	64.941	0	19.909	895140000	39	131915000	104884750	26.975	26.6442			26.975	26.6442	AT1G77140.1	AT1G77140.1	1480	AT1G77140.1 | vacuolar protein sorting 45 | Chr1:28984163-28987681 FORWARD LENGTH=569 | 201606	1	5917;17209;18577;30687;39123;39153;40391;41555;41556	9	9	9	AT1G77140	27.4904	27.3371	27.2554	27.2038	27.4403	27.4509	27.2459	27.2133
273430016	221030000	159150000	201650000	172830000	167620000	109630000	160010000	28.0266	27.7197	27.2458	27.5873	27.3648	27.3206	26.7081	27.2536	4	4	0.536148	0.382532	-0.00962205	0.3835	-0.0755357	-0.130271	-0.537835	0.04032	-0.175831	0.323139	11	11	11	24.8	24.8	24.8	69.422	0	18.167	1292500000	44	213815004	152522500	27.6718	27.1844			27.6718	27.1844	AT1G77180.1;AT1G77180.2;AT1G77180.3	AT1G77180.1;AT1G77180.2;AT1G77180.3	1481	AT1G77180.1 | chromatin protein family | Chr1:28999791-29001632 REVERSE LENGTH=613 | 201606;AT1G77180.2 | chromatin protein family | Chr1:28999791-29001632 REVERSE LENGTH=613 | 201606;AT1G77180.3 | chromatin protein family | Chr1:28999791-29001632 REVERSE	3	7485;14618;16022;28092;28171;32467;32720;38661;40325;41697;50162	11;11;10	11;11;10	11;11;10	AT1G77180	27.4904	27.3371	27.2554	27.2038	27.4403	27.4509	27.2459	27.2133
104740000	120460000	138600000	126890000	91863000	110530000	78937000	94106000	26.6422	26.844	27.0464	26.919	26.453	26.7199	26.2342	26.4878	4	4	-0.848211	-0.493157	-0.209082	-0.284775	-0.987334	-0.731028	-1.0117	-0.725483	-0.863887	-0.458806	8	8	8	27.6	27.6	27.6	41.369	0	11.281	898160000	28	122672500	93859000	26.8702	26.484			26.8702	26.484	AT1G77470.1	AT1G77470.1	1486	AT1G77470.1 | replication factor C subunit 3 | Chr1:29112194-29114323 REVERSE LENGTH=369 | 201606	1	9786;15640;29159;29367;34346;34896;43388;47401	8	8	8	AT1G77470	27.4904	27.3371	27.2554	27.2038	27.4403	27.4509	27.2459	27.2133
257480000	277500000	297000000	274750016	497920000	491470016	448600000	500360000	27.9399	28.0479	28.1459	28.0335	28.8913	28.8725	28.7409	28.8984	4	4	0.449437	0.710777	0.890454	0.829766	1.45102	1.42164	1.49495	1.68512	1.51318	0.720108	14	11	11	45.8	39.4	39.4	45.643	0	24.748	2546500000	58	276682504	484587504	28.0437	28.8522			28.0437	28.8522	AT1G77490.2;AT1G77490.1	AT1G77490.2;AT1G77490.1	1488	AT1G77490.2 | thylakoidal ascorbate peroxidase | Chr1:29117688-29120649 FORWARD LENGTH=421 | 201606;AT1G77490.1 | thylakoidal ascorbate peroxidase | Chr1:29117688-29120046 FORWARD LENGTH=426 | 201606	2	5867;6739;9938;12287;12295;17664;25753;26159;29998;37787;41834;44808;49400;49401	14;14	11;11	11;11	AT1G77490	27.4904	27.3371	27.2554	27.2038	27.4403	27.4509	27.2459	27.2133
4876299776	4476499968	4280699904	4415699968	5912099840	5505999872	3498800128	5029199872	32.1831	32.0597	31.9952	32.04	32.461	32.3584	31.7042	32.2277	4	4	4.69269	4.72259	4.73977	4.83622	5.02071	4.90747	4.45831	5.01441	4.85023	4.74782	35	35	29	65.4	65.4	62	56.364	0	100.24	32544000000	296	4512299904	4986524928	32.0712	32.2154			32.0712	32.2154	AT1G77510.1	AT1G77510.1	1489	AT1G77510.1 | PDI-like 1-2 | Chr1:29126742-29129433 FORWARD LENGTH=508 | 201606	1	385;799;6093;8340;8341;11210;12493;14754;14941;19050;19051;21159;23476;23546;23651;24290;24294;24585;25218;25219;28022;28247;33188;35032;36305;36519;36520;36521;39564;39565;40638;42177;47043;47044;48638	35	35	29	AT1G77510	27.4904	27.3371	27.2554	27.2038	27.4403	27.4509	27.2459	27.2133
270800000	314000000	323020000	314260000	235550000	178930000	245690000	207640000	28.0127	28.2262	28.267	28.2274	27.8115	27.4148	27.8723	27.6295	4	4	0.522204	0.889054	1.01161	1.0236	0.371144	-0.0360703	0.626361	0.416242	0.344419	0.861619	18	18	18	30.8	30.8	30.8	97.542	0	84.96	1989000000	66	305520000	216952500	28.1867	27.6928			28.1867	27.6928	AT1G77550.1	AT1G77550.1	1491	AT1G77550.1 | tubulin-tyrosine ligase | Chr1:29138490-29142965 REVERSE LENGTH=855 | 201606	1	1257;2878;6082;7270;7412;7517;16339;19430;20955;23983;28631;38000;41994;44369;46156;49159;49370;50043	18	18	18	AT1G77550	27.4904	27.3371	27.2554	27.2038	27.4403	27.4509	27.2459	27.2133
699209984	846700032	835480000	847459968	981510016	896470016	831150016	867990016	29.3812	29.6573	29.638	29.6586	29.8704	29.7397	29.6305	29.6931	4	4	1.8907	2.32014	2.3826	2.45479	2.43011	2.28879	2.38463	2.47984	2.39584	2.26206	21	19	19	46.9	44	44	76.175	0	48.307	5915900000	122	807212496	894280016	29.5884	29.7362			29.5884	29.7362	AT1G77590.1;AT1G77590.2	AT1G77590.1;AT1G77590.2	1492	AT1G77590.1 | long chain acyl-CoA synthetase 9 | Chr1:29148501-29151776 REVERSE LENGTH=691 | 201606;AT1G77590.2 | long chain acyl-CoA synthetase 9 | Chr1:29148501-29151234 REVERSE LENGTH=545 | 201606	2	4429;9109;9624;10730;12791;13840;14613;17460;25129;25822;26460;27840;29011;30121;34091;42190;42317;45266;45694;49046;50277	21;15	19;13	19;13	AT1G77590	27.4904	27.3371	27.2554	27.2038	27.4403	27.4509	27.2459	27.2133
309809984	264640000	280480000	302529984	309249984	298529984	275369984	272520000	28.2068	27.9795	28.0633	28.1725	28.2042	28.1533	28.0368	28.0218	4	4	0.71636	0.64232	0.807889	0.968724	0.763884	0.70241	0.790894	0.80852	0.766427	0.783823	8	8	8	25.5	25.5	25.5	48.709	0	17.533	2020800000	50	289364992	288917488	28.1083	28.1061			28.1083	28.1061	AT1G77670.1	AT1G77670.1	1494	AT1G77670.1 | Pyridoxal phosphate (PLP)-dependent transferases superfamily protein | Chr1:29189043-29190901 REVERSE LENGTH=440 | 201606	1	1961;8262;12028;15590;17903;19907;33588;46048	8	8	8	AT1G77670	27.4904	27.3371	27.2554	27.2038	27.4403	27.4509	27.2459	27.2133
394449984	434160000	567100032	463950016	525860000	452600000	519929984	503180000	28.5553	28.6937	29.079	28.7894	28.9701	28.7537	28.9537	28.9065	4	4	1.06482	1.35652	1.82359	1.58562	1.52979	1.30277	1.70784	1.69323	1.55841	1.45764	6	6	6	66.7	66.7	66.7	9.9284	0	16.082	3679200000	62	464915008	500392496	28.7924	28.8985			28.7924	28.8985	AT1G77710.1	AT1G77710.1	1495	AT1G77710.1 | ubiquitin-fold modifier | Chr1:29206750-29207895 FORWARD LENGTH=93 | 201606	1	11977;27553;45214;47228;48079;48080	6	6	6	AT1G77710	27.4904	27.3371	27.2554	27.2038	27.4403	27.4509	27.2459	27.2133
286070016	214200000	168000000	194000000	140720000	199240000	145320000	156410000	28.0918	27.6744	27.3239	27.5315	27.0683	27.5699	27.1147	27.2208	4	4	0.601345	0.337248	0.068452	0.327703	-0.372062	0.119042	-0.131245	0.00749069	-0.0941935	0.333687	5	5	5	29.9	29.9	29.9	17.272	0	11.027	1252100000	27	215567504	160422500	27.6836	27.2573			27.6836	27.2573	AT1G77750.1	AT1G77750.1	1496	AT1G77750.1 | Ribosomal protein S13/S18 family | Chr1:29230346-29231490 REVERSE LENGTH=154 | 201606	1	9008;9009;29072;41809;45448	5	5	5	AT1G77750	27.4904	27.3371	27.2554	27.2038	27.4403	27.4509	27.2459	27.2133
113540000	128810000	76129000	89232000	57012000	73178000	74549000	67799000	26.7586	26.9407	26.1819	26.4111	25.7648	26.1249	26.1517	26.0148	4	4	-0.731823	-0.396466	-1.07349	-0.792721	-1.67555	-1.32598	-1.09422	-1.19851	-1.32356	-0.748625	7	4	4	16.7	11.7	11.7	48.64	0	4.892	613150000	15	101927750	68134500	26.603	26.0219			26.603	26.0219	AT1G77840.1	AT1G77840.1	1499	AT1G77840.1 | Translation initiation factor IF2/IF5 | Chr1:29269087-29270400 FORWARD LENGTH=437 | 201606	1	4825;24139;24140;26303;31541;42731;49770	7	4	4	AT1G77840	27.4904	27.3371	27.2554	27.2038	27.4403	27.4509	27.2459	27.2133
519569984	574300032	487569984	630950016	437720000	527950016	477860000	490380000	28.9527	29.0972	28.861	29.233	28.7054	28.9758	28.832	28.8693	4	4	1.46229	1.76009	1.6056	2.02917	1.26512	1.52494	1.58611	1.65606	1.50806	1.71429	6	3	3	52.7	28.6	28.6	12.29	0	8.7254	3578900000	36	553097504	483477504	29.043	28.8489			29.043	28.8489	AT1G77940.1	AT1G77940.1	1500	AT1G77940.1 | Ribosomal protein L7Ae/L30e/S12e/Gadd45 family protein | Chr1:29304116-29305288 REVERSE LENGTH=112 | 201606	1	26084;26085;36098;37033;45550;47559	6	3	3	AT1G77940	27.4904	27.3371	27.2554	27.2038	27.4403	27.4509	27.2459	27.2133
62217000	82643000	62312000	68153000	99785000	82883000	72183000	69027000	25.8908	26.3004	25.893	26.0223	26.5723	26.3046	26.1052	26.0407	4	4	-1.59964	-1.03675	-1.36243	-1.1815	-0.867994	-1.14632	-1.14075	-1.17261	-1.08192	-1.29508	7	5	5	25.9	20.2	20.2	37.215	0	6.9909	528630000	23	68831250	80969500	26.0366	26.2709			26.0366	26.2709	AT1G78050.1	AT1G78050.1	1503	AT1G78050.1 | phosphoglycerate/bisphosphoglycerate mutase | Chr1:29348095-29349592 FORWARD LENGTH=332 | 201606	1	16865;17239;17921;21530;32031;39029;49956	7	5	5	AT1G78050	27.4904	27.3371	27.2554	27.2038	27.4403	27.4509	27.2459	27.2133
695219968	722320000	806280000	746080000	833849984	869470016	714760000	811400000	29.3729	29.4281	29.5867	29.4748	29.6352	29.6956	29.4129	29.5958	4	4	1.88245	2.09093	2.33127	2.27098	2.1949	2.24467	2.16698	2.38257	2.24728	2.14391	21	21	21	43.9	43.9	43.9	83.891	0	63.697	5651100000	139	742474992	807370000	29.4678	29.5887			29.4678	29.5887	AT1G78060.1	AT1G78060.1	1504	AT1G78060.1 | Glycosyl hydrolase family protein | Chr1:29349796-29352868 REVERSE LENGTH=767 | 201606	1	440;1514;2608;16023;16560;17573;17896;21567;25557;25739;27709;27718;31056;39258;40677;42440;42544;43887;46906;49788;50934	21	21	21	AT1G78060	27.4904	27.3371	27.2554	27.2038	27.4403	27.4509	27.2459	27.2133
428889984	473110016	278950016	421990016	399550016	410129984	259270000	368769984	28.676	28.8176	28.0554	28.6526	28.5738	28.6115	27.9499	28.4581	4	4	1.18558	1.48047	0.799997	1.44886	1.13349	1.16062	0.703977	1.24488	1.06074	1.22873	11	10	10	54	50.4	50.4	29.679	0	126.35	2744100000	69	400735008	359429996	28.5781	28.4211			28.5781	28.4211	AT1G78150.1;AT1G78150.2;AT1G78150.3	AT1G78150.1;AT1G78150.2;AT1G78150.3	1506	AT1G78150.1 | N-lysine methyltransferase | Chr1:29404996-29406341 FORWARD LENGTH=274 | 201606;AT1G78150.2 | N-lysine methyltransferase | Chr1:29404996-29406341 FORWARD LENGTH=274 | 201606;AT1G78150.3 | N-lysine methyltransferase | Chr1:29404996-29406341 FO	3	7210;9770;10390;10391;12018;23383;23428;26310;34967;48361;50135	11;11;11	10;10;10	10;10;10	AT1G78150	27.4904	27.3371	27.2554	27.2038	27.4403	27.4509	27.2459	27.2133
46921000	52429000	66065000	55713000	40516000	60386000	40097000	57914000	25.4837	25.6439	25.9774	25.7315	25.272	25.8477	25.257	25.7874	4	4	-2.00672	-1.69327	-1.27805	-1.47227	-2.16833	-1.60318	-1.98891	-1.42586	-1.79657	-1.61258	5	5	5	11.1	11.1	11.1	77.896	0	9.7204	424870000	19	55282000	49728250	25.7203	25.5676			25.7203	25.5676	AT1G78240.2;AT1G78240.1	AT1G78240.2;AT1G78240.1	1508	AT1G78240.2 | S-adenosyl-L-methionine-dependent methyltransferases superfamily protein | Chr1:29433173-29435815 REVERSE LENGTH=684 | 201606;AT1G78240.1 | S-adenosyl-L-methionine-dependent methyltransferases superfamily protein | Chr1:29433173-29435815 REVE	2	17926;21675;34597;45762;46385	5;5	5;5	5;5	AT1G78240	27.4904	27.3371	27.2554	27.2038	27.4403	27.4509	27.2459	27.2133
93626000	53442000	40368000	58404000	49189000	30270000	47897000	32750000	26.4804	25.6715	25.2667	25.7996	25.5518	24.8514	25.5134	24.965	4	4	-1.01004	-1.66566	-1.98873	-1.40421	-1.88848	-2.5995	-1.73247	-2.24828	-2.11718	-1.51716	5	5	5	11.7	11.7	11.7	108.5	0	17.334	354100000	16	61460000	40026500	25.8731	25.2545			25.8731	25.2545	AT1G78280.1	AT1G78280.1	1509	AT1G78280.1 | transferases%2C transferring glycosyl groups | Chr1:29452823-29457118 FORWARD LENGTH=943 | 201606	1	1489;5200;25008;30385;45231	5	5	5	AT1G78280	27.4904	27.3371	27.2554	27.2038	27.4403	27.4509	27.2459	27.2133
2012099968	1853400064	1712899968	1850300032	1672800000	1762400000	1256000000	1450700032	30.9061	30.7875	30.6738	30.7851	30.6396	30.7149	30.2262	30.4341	4	4	3.41561	3.45039	3.41836	3.58133	3.1993	3.264	2.98029	3.22084	3.16611	3.46642	20	12	12	67.2	46.3	46.3	29.161	0	88.513	12363000000	148	1857175008	1535475008	30.7905	30.516			30.7905	30.516	AT1G78300.1	AT1G78300.1	1510	AT1G78300.1 | general regulatory factor 2 | Chr1:29461883-29463052 FORWARD LENGTH=259 | 201606	1	7253;7254;7675;8251;8928;8990;16220;19450;20187;20189;24084;24085;26130;32119;33562;33563;36493;38252;47525;49686	20	12	12	AT1G78300	27.4904	27.3371	27.2554	27.2038	27.4403	27.4509	27.2459	27.2133
3698500096	3871800064	4210899968	4117900032	6318900224	6953900032	7236400128	7676199936	31.7843	31.8504	31.9715	31.9393	32.557	32.6952	32.7526	32.8377	4	4	4.29385	4.51322	4.71605	4.73548	5.11671	5.24428	5.50672	5.62448	5.37305	4.56465	23	23	21	61.6	61.6	61.6	25.65	0	81.617	39586000000	209	3974775040	7046350080	31.8882	32.7142			31.8882	32.7142	AT1G78380.1;AT1G78320.2;AT1G17170.1;AT1G78340.1;AT1G78320.1	AT1G78380.1	1511	AT1G78380.1 | glutathione S-transferase TAU 19 | Chr1:29486659-29487819 REVERSE LENGTH=219 | 201606	5	6056;9866;9867;12074;12075;14094;14095;14663;17197;17198;21091;21092;23031;23839;31914;31915;32502;38696;38697;39340;39341;47972;48692	23;2;2;2;2	23;2;2;2;2	21;2;2;0;2	AT1G78380	27.4904	27.3371	27.2554	27.2038	27.4403	27.4509	27.2459	27.2133
1464499968	1431200000	1322800000	1403200000	1305299968	1329799936	1246800000	1334300032	30.4478	30.4146	30.3009	30.3861	30.2817	30.3086	30.2156	30.3134	4	4	2.95731	3.07744	3.04551	3.1823	2.84142	2.85767	2.96968	3.10017	2.94224	3.06564	31	31	20	59.5	59.5	39	75.371	0	72.384	10128000000	176	1405424992	1304049984	30.3884	30.2804			30.3884	30.2804	AT1G78570.1	AT1G78570.1	1512	AT1G78570.1 | rhamnose biosynthesis 1 | Chr1:29550110-29552207 FORWARD LENGTH=669 | 201606	1	1300;3016;3017;3182;8188;8914;9095;11886;12863;12874;13956;14764;15613;16308;16642;17855;18989;22203;25260;30433;31745;32370;34090;39086;40851;42645;48504;48505;48948;49533;49784	31	31	20	AT1G78570	27.4904	27.3371	27.2554	27.2038	27.4403	27.4509	27.2459	27.2133
68088000	63531000	68043000	61528000	70344000	66805000	28065000	48353000	26.0209	25.921	26.0199	25.8747	26.0679	25.9935	24.7423	25.5271	4	4	-1.46955	-1.41618	-1.23549	-1.32904	-1.37239	-1.45744	-2.50363	-1.68616	-1.75491	-1.36256	5	5	5	14.5	14.5	14.5	55.542	0	11.29	406460000	21	65297500	53391750	25.9605	25.6701			25.9605	25.6701	AT1G78650.1	AT1G78650.1	1516	AT1G78650.1 | DNA-directed DNA polymerase | Chr1:29582987-29585508 FORWARD LENGTH=509 | 201606	1	21113;24403;31705;39227;47295	5	5	5	AT1G78650	27.4904	27.3371	27.2554	27.2038	27.4403	27.4509	27.2459	27.2133
48539000	54728000	71483000	57372000	69464000	66575000	55225000	69278000	25.5326	25.7058	26.0911	25.7738	26.0498	25.9885	25.7188	26.0459	4	4	-1.95781	-1.63136	-1.16434	-1.42993	-1.39055	-1.46241	-1.52708	-1.16737	-1.38686	-1.54586	6	6	6	29.8	29.8	29.8	39.882	0	12.461	478050000	14	58030500	65135500	25.7903	25.9569			25.7903	25.9569	AT1G78670.1	AT1G78670.1	1518	AT1G78670.1 | gamma-glutamyl hydrolase 3 | Chr1:29591053-29593319 FORWARD LENGTH=352 | 201606	1	16768;30908;36331;45885;46610;50580	6	6	6	AT1G78670	27.4904	27.3371	27.2554	27.2038	27.4403	27.4509	27.2459	27.2133
87295000	96515000	126170000	104390000	138700000	109230000	117920000	91212000	26.3794	26.5242	26.9108	26.6374	27.0474	26.7028	26.8132	26.4427	4	4	-1.11105	-0.812886	-0.34464	-0.56637	-0.392922	-0.748096	-0.432669	-0.770547	-0.586058	-0.708737	7	7	7	35.7	35.7	35.7	36.957	0	17.527	842960000	23	103592500	114265500	26.6263	26.7678			26.6263	26.7678	AT1G78680.2;AT1G78680.1	AT1G78680.2;AT1G78680.1	1519	AT1G78680.2 | gamma-glutamyl hydrolase 2 | Chr1:29593933-29595968 FORWARD LENGTH=333 | 201606;AT1G78680.1 | gamma-glutamyl hydrolase 2 | Chr1:29593933-29596037 FORWARD LENGTH=347 | 201606	2	12656;20982;30909;39422;45884;48909;50581	7;7	7;7	7;7	AT1G78680	27.4904	27.3371	27.2554	27.2038	27.4403	27.4509	27.2459	27.2133
182390000	193600000	193420000	181160000	335900000	333800000	404840000	396340000	27.4425	27.5285	27.5272	27.4327	28.3235	28.3144	28.5928	28.5622	4	4	-0.0479967	0.191368	0.271728	0.228911	0.883142	0.863518	1.34687	1.3489	1.11061	0.161003	8	8	8	50.2	50.2	50.2	26.941	0	43.196	1771600000	51	187642500	367720000	27.4834	28.454			27.4834	28.454	AT1G78780.4;AT1G78780.2;AT1G78780.5;AT1G78780.3;AT1G78780.1	AT1G78780.4;AT1G78780.2;AT1G78780.5;AT1G78780.3	1520	AT1G78780.4 | pathogenesis-related family protein | Chr1:29621447-29622431 REVERSE LENGTH=235 | 201606;AT1G78780.2 | pathogenesis-related family protein | Chr1:29621447-29622431 REVERSE LENGTH=238 | 201606;AT1G78780.5 | pathogenesis-related family protein	5	15287;32808;40563;40769;43452;48727;49628;49629	8;8;4;4;3	8;8;4;4;3	8;8;4;4;3	AT1G78780	27.4904	27.3371	27.2554	27.2038	27.4403	27.4509	27.2459	27.2133
212920000	298790016	318080000	322809984	212430000	278089984	266540000	225190000	27.6657	28.1546	28.2448	28.2661	27.6624	28.051	27.9898	27.7466	4	4	0.175288	0.817421	0.98938	1.06233	0.222098	0.600086	0.743874	0.533301	0.52484	0.761105	10	10	3	72.5	72.5	22.2	17.192	0	33.425	2339200000	45	288150000	245562496	28.1022	27.8715			28.1022	27.8715	AT1G78870.2;AT1G78870.4;AT1G78870.1;AT1G78870.3	AT1G78870.2;AT1G78870.4;AT1G78870.1;AT1G78870.3	1524	AT1G78870.2 | ubiquitin-conjugating enzyme 35 | Chr1:29650589-29652203 FORWARD LENGTH=153 | 201606;AT1G78870.4 | ubiquitin-conjugating enzyme 35 | Chr1:29650964-29652203 FORWARD LENGTH=120 | 201606;AT1G78870.1 | ubiquitin-conjugating enzyme 35 | Chr1:29650	4	6737;19020;19021;19022;24976;26963;39030;39031;43781;49796	10;9;8;7	10;9;8;7	3;2;2;1	AT1G78870	27.4904	27.3371	27.2554	27.2038	27.4403	27.4509	27.2459	27.2133
6659800064	7640000000	10088999936	8635100160	9421500416	8821900288	9343500288	9162399744	32.6328	32.8309	33.2321	33.0076	33.1333	33.0384	33.1213	33.0931	4	4	5.14238	5.49379	5.97663	5.80379	5.693	5.58755	5.87541	5.87981	5.75894	5.60415	45	45	45	81.7	81.7	81.7	68.812	0	259.89	63581000000	529	8255975040	9187325184	32.9428	33.097			32.9428	33.097	AT1G78900.2;AT1G78900.1	AT1G78900.2;AT1G78900.1	1526	AT1G78900.2 | vacuolar ATP synthase subunit A | Chr1:29660463-29664575 FORWARD LENGTH=623 | 201606;AT1G78900.1 | vacuolar ATP synthase subunit A | Chr1:29660463-29664575 FORWARD LENGTH=623 | 201606	2	3567;5683;7157;8621;8784;8785;8893;8894;11703;12294;12363;13970;16237;16238;16239;17403;17884;21453;21863;21864;21865;21869;23816;23933;24078;24355;24920;25399;26935;26936;28851;28852;29299;29476;31724;40934;41926;43535;43748;45380;46155;47681;50758;50791;50792	45;45	45;45	45;45	AT1G78900	27.4904	27.3371	27.2554	27.2038	27.4403	27.4509	27.2459	27.2133
343710016	305160000	266460000	311390016	333670016	395750016	242130000	377529984	28.3566	28.185	27.9893	28.2141	28.3138	28.56	27.8512	28.492	4	4	0.866169	0.847855	0.73391	1.01037	0.873533	1.10912	0.605304	1.27875	0.966677	0.864576	10	10	10	15.5	15.5	15.5	85.132	0	24.126	2165900000	50	306680008	337270004	28.1922	28.3293			28.1922	28.3293	AT1G78920.3;AT1G78920.2;AT1G78920.1;AT1G16780.3;AT1G16780.2;AT1G16780.1	AT1G78920.3;AT1G78920.2;AT1G78920.1	1527	AT1G78920.3 | vacuolar H+-pyrophosphatase 2 | Chr1:29672340-29676761 FORWARD LENGTH=802 | 201606;AT1G78920.2 | vacuolar H+-pyrophosphatase 2 | Chr1:29672340-29676761 FORWARD LENGTH=802 | 201606;AT1G78920.1 | vacuolar H+-pyrophosphatase 2 | Chr1:29672340-29	6	5962;6142;9785;14240;14248;23902;41138;41139;44989;50046	10;10;10;4;4;4	10;10;10;4;4;4	10;10;10;4;4;4	AT1G78920	27.4904	27.3371	27.2554	27.2038	27.4403	27.4509	27.2459	27.2133
75460000	106880000	52225000	97870000	104870000	106720000	97281000	111070000	26.1692	26.6714	25.6382	26.5444	26.644	26.6693	26.5357	26.7269	4	4	-1.32124	-0.665719	-1.6172	-0.659415	-0.796287	-0.781635	-0.710248	-0.486373	-0.693636	-1.06589	8	8	8	28.2	28.2	28.2	47.733	0	12.893	587160000	23	83108750	104985250	26.3085	26.6456			26.3085	26.6456	AT1G79050.1;AT1G79050.2	AT1G79050.1;AT1G79050.2	1529	AT1G79050.1 | recA DNA recombination family protein | Chr1:29737084-29740140 REVERSE LENGTH=439 | 201606;AT1G79050.2 | recA DNA recombination family protein | Chr1:29737364-29740140 REVERSE LENGTH=343 | 201606	2	2373;2522;10713;25491;26817;37443;39854;48328	8;6	8;6	8;6	AT1G79050	27.4904	27.3371	27.2554	27.2038	27.4403	27.4509	27.2459	27.2133
1770099968	2082000000	2058400000	1926800000	1726000000	1789600000	1681799936	1738000000	30.7212	30.9553	30.9389	30.8436	30.6848	30.737	30.6474	30.6948	4	4	3.23074	3.61819	3.68344	3.63978	3.24447	3.2861	3.40146	3.48151	3.35339	3.54304	10	10	1	55.3	55.3	8.5	25.733	0	59.63	13602000000	131	1959324992	1733849984	30.8677	30.6913			30.8677	30.6913	AT1G79210.3;AT1G79210.2;AT1G79210.1	AT1G79210.3;AT1G79210.2;AT1G79210.1	1534	AT1G79210.3 | N-terminal nucleophile aminohydrolases (Ntn hydrolases) superfamily protein | Chr1:29796286-29798240 REVERSE LENGTH=235 | 201606;AT1G79210.2 | N-terminal nucleophile aminohydrolases (Ntn hydrolases) superfamily protein | Chr1:29796286-2979824	3	3794;9208;21180;23244;27661;29253;29559;33554;46657;50824	10;10;10	10;10;10	1;1;1	AT1G79210	27.4904	27.3371	27.2554	27.2038	27.4403	27.4509	27.2459	27.2133
2893400064	2981400064	2827000064	2785400064	2685299968	2565900032	2708999936	2472900096	31.4301	31.4733	31.3966	31.3752	31.3224	31.2568	31.3351	31.2036	4	4	3.93967	4.13621	4.14119	4.17146	3.88212	3.80593	4.08921	3.99029	3.94189	4.09713	21	21	21	64.4	64.4	64.4	41.893	0	63.542	20629000000	229	2871800064	2608275008	31.4193	31.2804			31.4193	31.2804	AT1G79230.1;AT1G79230.3;AT1G79230.2	AT1G79230.1;AT1G79230.3;AT1G79230.2	1535	AT1G79230.1 | mercaptopyruvate sulfurtransferase 1 | Chr1:29800824-29803679 FORWARD LENGTH=379 | 201606;AT1G79230.3 | mercaptopyruvate sulfurtransferase 1 | Chr1:29801358-29803679 FORWARD LENGTH=322 | 201606;AT1G79230.2 | mercaptopyruvate sulfurtransferase	3	1647;1648;2464;2465;3568;3609;3736;5145;5146;12253;12301;13523;20363;20364;22372;25542;32392;32505;35668;41378;48738	21;21;14	21;21;14	21;21;14	AT1G79230	27.4904	27.3371	27.2554	27.2038	27.4403	27.4509	27.2459	27.2133
240810000	258520000	181740000	238840000	147410000	182240000	161850000	185960000	27.8433	27.9457	27.4373	27.8315	27.1353	27.4413	27.2701	27.4704	4	4	0.352872	0.608565	0.181867	0.627691	-0.305055	-0.00962589	0.0241796	0.25715	-0.00833776	0.442749	4	4	4	31.3	31.3	31.3	18.486	0	6.33	1366800000	15	229977500	169365000	27.7769	27.3356			27.7769	27.3356	AT1G79260.1;AT1G79260.2	AT1G79260.1;AT1G79260.2	1536	AT1G79260.1 | nitrobindin heme-binding domain protein | Chr1:29813282-29814066 FORWARD LENGTH=166 | 201606;AT1G79260.2 | nitrobindin heme-binding domain protein | Chr1:29813240-29814066 FORWARD LENGTH=180 | 201606	2	13671;16569;17128;30607	4;4	4;4	4;4	AT1G79260	27.4904	27.3371	27.2554	27.2038	27.4403	27.4509	27.2459	27.2133
803489984	744449984	553699968	617870016	525700000	547009984	465209984	557939968	29.5817	29.4716	29.0445	29.2027	28.9697	29.027	28.7933	29.0555	4	4	2.09126	2.13446	1.7891	1.99895	1.52935	1.5761	1.5474	1.84227	1.62378	2.00344	36	36	36	22.8	22.8	22.8	237.04	0	182.49	4230200000	152	679877488	523964984	29.3407	28.9649			29.3407	28.9649	AT1G79280.1;AT1G79280.3;AT1G79280.2	AT1G79280.1;AT1G79280.3;AT1G79280.2	1537	AT1G79280.1 | nuclear pore anchor | Chr1:29819176-29832809 REVERSE LENGTH=2093 | 201606;AT1G79280.3 | nuclear pore anchor | Chr1:29819176-29832809 REVERSE LENGTH=2094 | 201606;AT1G79280.2 | nuclear pore anchor | Chr1:29819176-29832809 REVERSE LENGTH=2115 |	3	582;2132;3346;3638;3773;12956;18379;19846;19847;23561;26195;27748;27773;28452;28467;29501;30603;31704;33409;33530;33531;34446;35323;37748;37892;37894;38382;38782;39421;43346;44780;47074;47253;47633;48307;50348	36;36;36	36;36;36	36;36;36	AT1G79280	27.4904	27.3371	27.2554	27.2038	27.4403	27.4509	27.2459	27.2133
1693200000	1636199936	1314499968	1394800000	1199200000	1340899968	1302499968	1297299968	30.6571	30.6077	30.2919	30.3774	30.1594	30.3206	30.2786	30.2729	4	4	3.16666	3.27057	3.03643	3.17363	2.71911	2.86966	3.03273	3.0596	2.92028	3.16182	21	21	21	64.1	64.1	64.1	45.483	0	107.82	9679500000	155	1509674976	1284974976	30.4916	30.2591			30.4916	30.2591	AT1G79340.1;AT1G79330.1	AT1G79340.1	1538	AT1G79340.1 | metacaspase 4 | Chr1:29842849-29844368 FORWARD LENGTH=418 | 201606	2	2252;4434;8327;9014;9616;10867;21318;23525;27247;27493;27494;27734;30640;30641;30642;34071;34943;38291;38715;38716;49860	21;2	21;2	21;2	AT1G79340	27.4904	27.3371	27.2554	27.2038	27.4403	27.4509	27.2459	27.2133
157650000	201400000	171850000	158210000	176380000	215040000	147090000	201850000	27.2321	27.5855	27.3566	27.2373	27.3941	27.68	27.1321	27.5887	4	4	-0.258298	0.248353	0.101141	0.0334871	-0.0462024	0.229139	-0.113779	0.375442	0.11115	0.0311706	4	4	4	36.5	36.5	36.5	14.561	0	4.4085	1136000000	19	172277500	185090000	27.3602	27.4637			27.3602	27.4637	AT1G79390.1	AT1G79390.1	1541	AT1G79390.1 | centrosomal protein | Chr1:29863465-29864276 REVERSE LENGTH=126 | 201606	1	21211;24107;33818;36505	4	4	4	AT1G79390	27.4904	27.3371	27.2554	27.2038	27.4403	27.4509	27.2459	27.2133
1885799936	2083500032	2186700032	2181799936	2335800064	2347000064	2269199872	2394599936	30.8125	30.9564	31.0261	31.0229	31.1213	31.1282	31.0795	31.1571	4	4	3.32208	3.61923	3.77067	3.81909	3.68096	3.67728	3.83363	3.94387	3.78394	3.63277	32	32	32	59.1	59.1	59.1	56.558	0	77.025	16309000000	225	2084449984	2336649984	30.957	31.1218			30.957	31.1218	AT1G79440.1	AT1G79440.1	1542	AT1G79440.1 | aldehyde dehydrogenase 5F1 | Chr1:29882525-29887275 REVERSE LENGTH=528 | 201606	1	6340;8071;8072;8939;11393;12011;13004;18412;18836;21733;21734;23046;25089;25090;25091;27078;27111;32779;34852;34853;45027;45103;46716;46717;46718;46964;47734;48811;49138;49903;50908;50909	32	32	32	AT1G79440	27.4904	27.3371	27.2554	27.2038	27.4403	27.4509	27.2459	27.2133
436100000	404660000	354020000	386750016	326660000	344489984	317580000	308950016	28.7001	28.5921	28.3993	28.5268	28.2832	28.3599	28.2425	28.2028	4	4	1.20964	1.255	1.14382	1.32305	0.8429	0.908996	0.996642	0.989531	0.934518	1.23288	11	7	7	31.8	22.7	22.7	54.193	0	61.339	2576500000	45	395382504	324420000	28.5587	28.2733			28.5587	28.2733	AT1G79470.1	AT1G79470.1	1543	AT1G79470.1 | Aldolase-type TIM barrel family protein | Chr1:29894772-29896661 REVERSE LENGTH=503 | 201606	1	6184;16156;18875;18876;23720;26146;34069;38562;44038;44589;45441	11	7	7	AT1G79470	27.4904	27.3371	27.2554	27.2038	27.4403	27.4509	27.2459	27.2133
1794899968	1456099968	1378300032	1552300032	1416000000	1450099968	1062800000	1486800000	30.7413	30.4395	30.3602	30.5318	30.3992	30.4335	29.9852	30.4696	4	4	3.25081	3.10233	3.10481	3.32798	2.95886	2.98261	2.73932	3.2563	2.98427	3.19648	16	16	9	67.9	67.9	43.1	31.656	0	49.402	10996000000	130	1545400000	1353924992	30.5253	30.3345			30.5253	30.3345	AT1G79500.4;AT1G79500.3;AT1G79500.2;AT1G79500.1	AT1G79500.4;AT1G79500.3;AT1G79500.2;AT1G79500.1	1544	AT1G79500.4 | Aldolase-type TIM barrel family protein | Chr1:29903604-29905989 FORWARD LENGTH=290 | 201606;AT1G79500.3 | Aldolase-type TIM barrel family protein | Chr1:29903604-29905989 FORWARD LENGTH=290 | 201606;AT1G79500.2 | Aldolase-type TIM barrel fam	4	147;8540;10217;16562;17048;18119;22887;23137;24145;24657;27845;35149;37373;44146;44519;45429	16;16;16;16	16;16;16;16	9;9;9;9	AT1G79500	27.4904	27.3371	27.2554	27.2038	27.4403	27.4509	27.2459	27.2133
2186800128	2351600128	2481499904	2574000128	2064099968	1994499968	2534400000	2220100096	31.0262	31.131	31.2086	31.2614	30.9429	30.8934	31.239	31.048	4	4	3.53573	3.79386	3.95313	4.05759	3.50255	3.44249	3.99309	3.83471	3.69321	3.83508	21	19	12	60	57.3	36	44.83	0	130.79	16315000000	160	2398475072	2203275008	31.1595	31.037			31.1595	31.037	AT1G79530.1	AT1G79530.1	1545	AT1G79530.1 | glyceraldehyde-3-phosphate dehydrogenase of plastid 1 | Chr1:29916232-29919088 REVERSE LENGTH=422 | 201606	1	3943;7337;14376;14387;15487;16798;18935;28714;29312;35601;39831;43661;43662;45392;46184;46489;47277;47278;48410;49644;50406	21	19	12	AT1G79530	27.4904	27.3371	27.2554	27.2038	27.4403	27.4509	27.2459	27.2133
25208000512	25654999040	28029999104	25686999040	32980000768	29954000896	24056999936	27541000192	34.5532	34.5785	34.7063	34.5803	34.9409	34.802	34.4857	34.6809	4	4	7.06271	7.24139	7.45082	7.37654	7.50056	7.35114	7.23984	7.4676	7.38978	7.28286	34	34	31	82	82	77.8	42.131	0	215.13	197240000000	1154	26144999424	28633000448	34.6058	34.737			34.6058	34.737	AT1G79550.2;AT1G79550.1	AT1G79550.2;AT1G79550.1	1546	AT1G79550.2 | phosphoglycerate kinase | Chr1:29924347-29926295 REVERSE LENGTH=401 | 201606;AT1G79550.1 | phosphoglycerate kinase | Chr1:29924347-29926295 REVERSE LENGTH=401 | 201606	2	1659;2191;2192;3451;10065;10066;11979;14121;14122;17394;17395;17425;22110;22111;23106;23422;23944;28199;28927;30569;33420;34405;40520;40521;41669;42065;42066;44718;44719;45404;48462;48463;50285;50748	34;34	34;34	31;31	AT1G79550	27.4904	27.3371	27.2554	27.2038	27.4403	27.4509	27.2459	27.2133
574649984	562569984	387520000	487300000	344649984	353910016	232060000	323580000	29.0981	29.0675	28.5297	28.8602	28.3606	28.3988	27.7899	28.2695	4	4	1.60766	1.73032	1.27426	1.65646	0.920243	0.947917	0.54402	1.05628	0.867115	1.56718	7	7	5	19.7	19.7	15.3	39.157	0	14.313	2853000000	49	503009992	313550000	28.906	28.2241			28.906	28.2241	AT1G79650.2;AT1G79650.1;AT1G79650.4;AT1G79650.3	AT1G79650.2;AT1G79650.1;AT1G79650.4;AT1G79650.3	1550	AT1G79650.2 | Rad23 UV excision repair protein family | Chr1:29972406-29975132 REVERSE LENGTH=365 | 201606;AT1G79650.1 | Rad23 UV excision repair protein family | Chr1:29972406-29975132 REVERSE LENGTH=371 | 201606;AT1G79650.4 | Rad23 UV excision repair pro	4	517;23344;24827;31701;32340;46377;46505	7;7;7;6	7;7;7;6	5;5;5;4	AT1G79650	27.4904	27.3371	27.2554	27.2038	27.4403	27.4509	27.2459	27.2133
1171100032	1267600000	1263800064	1289500032	1235699968	1392999936	1314899968	1520800000	30.1252	30.2395	30.2351	30.2642	30.2027	30.3755	30.2923	30.5022	4	4	2.63477	2.90232	2.97969	3.06039	2.76237	2.92466	3.0464	3.28892	3.00559	2.89429	32	32	32	45.6	45.6	45.6	86.856	0	147.9	9148400000	181	1248000032	1366099968	30.217	30.3474			30.217	30.3474	AT1G79690.2;AT1G79690.1	AT1G79690.2;AT1G79690.1	1551	AT1G79690.2 | nudix hydrolase homolog 3 | Chr1:29985360-29990171 FORWARD LENGTH=772 | 201606;AT1G79690.1 | nudix hydrolase homolog 3 | Chr1:29985360-29990171 FORWARD LENGTH=772 | 201606	2	696;1346;1347;5360;8857;10082;10083;10363;12402;12888;16480;16541;17668;19329;20697;22515;25186;26429;26553;28678;31392;36097;36942;39442;40162;41080;45900;45901;46095;49566;50767;50981	32;32	32;32	32;32	AT1G79690	27.4904	27.3371	27.2554	27.2038	27.4403	27.4509	27.2459	27.2133
110650000	83076000	95712000	67243000	58675000	82281000	70186000	69425000	26.7214	26.3079	26.5122	26.0029	25.8062	26.2941	26.0647	26.049	4	4	-0.76902	-1.02921	-0.743237	-1.2009	-1.63407	-1.15683	-1.18122	-1.16431	-1.28411	-0.935591	7	7	7	26.1	26.1	26.1	67.337	0	21.35	472990000	33	89170250	70141750	26.4101	26.0638			26.4101	26.0638	AT1G79730.1	AT1G79730.1	1552	AT1G79730.1 | hydroxyproline-rich glycoprotein family protein | Chr1:30000743-30003969 REVERSE LENGTH=589 | 201606	1	3295;11929;19623;32182;35891;40945;43153	7	7	7	AT1G79730	27.4904	27.3371	27.2554	27.2038	27.4403	27.4509	27.2459	27.2133
666240000	694140032	1139399936	746620032	662750016	490950016	791379968	582520000	29.3115	29.3707	30.0856	29.4758	29.3039	28.871	29.5598	29.1177	4	4	1.82102	2.03352	2.83019	2.27202	1.86358	1.42011	2.31389	1.90447	1.87551	2.23919	21	19	18	54	50.2	48.5	71.16	0	53.052	5462200000	118	811600000	631900000	29.5962	29.2351			29.5962	29.2351	AT1G79750.1	AT1G79750.1	1553	AT1G79750.1 | NADP-malic enzyme 4 | Chr1:30007655-30011179 REVERSE LENGTH=646 | 201606	1	1867;1941;4012;10111;15741;15936;15968;20466;23346;23494;26728;26822;27278;28361;31847;35494;37831;40352;45589;48446;50404	21	19	18	AT1G79750	27.4904	27.3371	27.2554	27.2038	27.4403	27.4509	27.2459	27.2133
526120000	492110016	450440000	522729984	516240000	530529984	289969984	431750016	28.9708	28.8744	28.7468	28.9615	28.9435	28.9829	28.1113	28.6856	4	4	1.48037	1.53727	1.49133	1.75771	1.50315	1.53197	0.865426	1.47235	1.34323	1.56667	22	22	22	32.4	32.4	32.4	108.35	0	106.85	3279000000	94	497850000	442122496	28.8911	28.7199			28.8911	28.7199	AT1G79830.3;AT1G79830.2;AT1G79830.1;AT1G79830.5;AT1G79830.4	AT1G79830.3;AT1G79830.2;AT1G79830.1;AT1G79830.5;AT1G79830.4	1554	AT1G79830.3 | golgin Putative 5 | Chr1:30028110-30033508 REVERSE LENGTH=956 | 201606;AT1G79830.2 | golgin Putative 5 | Chr1:30028110-30033508 REVERSE LENGTH=956 | 201606;AT1G79830.1 | golgin Putative 5 | Chr1:30028110-30033508 REVERSE LENGTH=956 | 201606;A	5	4945;8244;9198;11158;20877;21867;23611;24387;24425;24793;27962;31354;31366;33516;34224;35579;38134;38443;38970;39034;41535;47736	22;22;22;22;22	22;22;22;22;22	22;22;22;22;22	AT1G79830	27.4904	27.3371	27.2554	27.2038	27.4403	27.4509	27.2459	27.2133
90029000	95429000	98888000	108010000	161080000	187370000	180900000	196170000	26.4239	26.5079	26.5593	26.6866	27.2632	27.4813	27.4306	27.5475	4	4	-1.06656	-0.829211	-0.696142	-0.517189	-0.177112	0.0304244	0.184715	0.334262	0.0930724	-0.777276	5	5	5	38.9	38.9	38.9	16.282	0	7.8792	902400000	23	98089000	181380000	26.5476	27.4344			26.5476	27.4344	AT1G79850.1	AT1G79850.1	1555	AT1G79850.1 | ribosomal protein S17 | Chr1:30041473-30041922 REVERSE LENGTH=149 | 201606	1	22431;23917;37405;48238;50587	5	5	5	AT1G79850	27.4904	27.3371	27.2554	27.2038	27.4403	27.4509	27.2459	27.2133
862600000	827609984	807420032	832929984	682729984	708190016	679249984	750680000	29.6841	29.6244	29.5887	29.6336	29.3467	29.3996	29.3394	29.4836	4	4	2.19367	2.28724	2.33331	2.42984	1.90643	1.94867	2.09346	2.27036	2.05473	2.31102	11	11	11	48.2	48.2	48.2	34.161	0	24.866	6213600000	72	832640000	705212496	29.6331	29.3935			29.6331	29.3935	AT1G79870.1;AT1G79870.2	AT1G79870.1;AT1G79870.2	1556	AT1G79870.1 | D-isomer specific 2-hydroxyacid dehydrogenase family protein | Chr1:30044794-30045851 FORWARD LENGTH=313 | 201606;AT1G79870.2 | D-isomer specific 2-hydroxyacid dehydrogenase family protein | Chr1:30044794-30045851 FORWARD LENGTH=294 | 201606	2	818;16423;17286;25471;30987;34055;35343;35526;40510;40578;51083	11;9	11;9	11;9	AT1G79870	27.4904	27.3371	27.2554	27.2038	27.4403	27.4509	27.2459	27.2133
1027200000	855240000	719480000	839910016	704230016	780200000	497430016	724790016	29.9361	29.6718	29.4224	29.6457	29.3915	29.5393	28.8899	29.433	4	4	2.44562	2.33462	2.16695	2.44188	1.95116	2.08838	1.64402	2.21972	1.97582	2.34727	38	5	5	48.6	12.9	12.9	81.776	0	64.324	6063900000	96	860457504	676662512	29.6805	29.3339			29.6805	29.3339	AT1G79920.1;AT1G79920.4;AT1G79920.3;AT1G79920.2	AT1G79920.1;AT1G79920.4;AT1G79920.3;AT1G79920.2	1557	AT1G79920.1 | Heat shock protein 70 (Hsp 70) family protein | Chr1:30059302-30062224 REVERSE LENGTH=736 | 201606;AT1G79920.4 | Heat shock protein 70 (Hsp 70) family protein | Chr1:30059302-30062224 REVERSE LENGTH=736 | 201606;AT1G79920.3 | Heat shock prote	4	1268;2755;3614;4312;6015;7799;7800;8925;9039;11400;11401;12860;12950;14213;14434;15404;15405;15406;17265;19230;20604;20633;20634;21627;21628;23326;23691;29811;31046;32146;32147;34970;35638;36139;38479;38706;42679;42820	38;37;37;37	5;5;5;5	5;5;5;5	AT1G79920	27.4904	27.3371	27.2554	27.2038	27.4403	27.4509	27.2459	27.2133
9097799680	8765299712	8844900352	8967999488	7281299968	7514200064	6455399936	7248799744	33.0829	33.0292	33.0422	33.0621	32.7615	32.807	32.5879	32.7551	4	4	5.59242	5.69202	5.78676	5.85836	5.32123	5.35608	5.34196	5.54183	5.39028	5.73239	56	56	23	63.5	63.5	32.2	87.316	0	197.85	61621000000	539	8918999808	7124924928	33.0542	32.7302			33.0542	32.7302	AT1G79930.2;AT1G79930.1	AT1G79930.2;AT1G79930.1	1558	AT1G79930.2 | heat shock protein 91 | Chr1:30063924-30067067 REVERSE LENGTH=789 | 201606;AT1G79930.1 | heat shock protein 91 | Chr1:30063781-30067067 REVERSE LENGTH=831 | 201606	2	1268;2754;3613;4312;4422;6015;7799;7800;8274;8379;8380;8925;9039;11400;11401;12257;12860;12950;14210;14434;15404;15405;15406;15703;16930;17265;19230;20604;20633;20634;21627;21628;23326;23691;23792;28150;29807;31046;31895;32146;32147;34928;34970;35538;35638;36139;38479;42679;42820;45303;46450;46577;46578;49505;50141;50603	56;56	56;56	23;23	AT1G79930	27.4904	27.3371	27.2554	27.2038	27.4403	27.4509	27.2459	27.2133
401380000	448889984	499430016	428100000	435460000	380470016	320609984	357569984	28.5804	28.7418	28.8957	28.6734	28.698	28.5032	28.2562	28.4137	4	4	1.08995	1.40465	1.64027	1.46959	1.25765	1.05232	1.01034	1.20038	1.13017	1.40112	18	18	17	34.1	34.1	33	76.903	0	84.605	3142900000	96	444450000	373527496	28.7274	28.4766			28.7274	28.4766	AT1G79940.3;AT1G79940.2;AT1G79940.1;AT1G79940.4;AT5G41020.1	AT1G79940.3;AT1G79940.2;AT1G79940.1;AT1G79940.4	1559	AT1G79940.3 | DnaJ / Sec63 Brl domains-containing protein | Chr1:30070023-30073237 FORWARD LENGTH=687 | 201606;AT1G79940.2 | DnaJ / Sec63 Brl domains-containing protein | Chr1:30070023-30073237 FORWARD LENGTH=687 | 201606;AT1G79940.1 | DnaJ / Sec63 Brl dom	5	2039;2040;4786;4787;8593;8594;11103;26573;27742;37079;37082;37369;39815;39816;41140;42048;46248;47650	18;18;18;17;1	18;18;18;17;1	17;17;17;16;0	AT1G79940	27.4904	27.3371	27.2554	27.2038	27.4403	27.4509	27.2459	27.2133
692390016	660110016	628729984	669320000	470680000	444740000	314080000	342980000	29.367	29.2981	29.2279	29.3181	28.8102	28.7284	28.2266	28.3535	4	4	1.87656	1.961	1.97243	2.11434	1.36986	1.2775	0.980654	1.14028	1.19207	1.98108	27	17	17	41.8	29.3	29.3	103.01	0	131.47	3985400000	71	662637504	393120000	29.3036	28.5504			29.3036	28.5504	AT1G79990.2;AT1G79990.1	AT1G79990.2;AT1G79990.1	1561	AT1G79990.2 | coatomer subunit beta-2 | Chr1:30085910-30091949 FORWARD LENGTH=912 | 201606;AT1G79990.1 | coatomer subunit beta-2 | Chr1:30085910-30091949 FORWARD LENGTH=920 | 201606	2	156;5469;6450;7785;9483;9733;10180;14549;16183;17260;17316;17712;18262;22265;24713;25005;34218;34498;34499;37252;37315;40500;40890;45101;47629;48703;48861	27;27	17;17	17;17	AT1G79990	27.4904	27.3371	27.2554	27.2038	27.4403	27.4509	27.2459	27.2133
89741000	70539000	42062000	46213000	98641000	128190000	114090000	118610000	26.4193	26.0719	25.326	25.4618	26.5557	26.9337	26.7656	26.8217	4	4	-1.07118	-1.26522	-1.92942	-1.74198	-0.88463	-0.517182	-0.480305	-0.391616	-0.568433	-1.50195	7	7	7	22.6	22.6	22.6	53.82	0	11.686	559450000	19	62138750	114882750	25.889	26.7756			25.889	26.7756	AT1G80030.3;AT1G80030.2;AT1G80030.1;AT1G80030.4	AT1G80030.3;AT1G80030.2;AT1G80030.1;AT1G80030.4	1562	AT1G80030.3 | Molecular chaperone Hsp40/DnaJ family protein | Chr1:30105398-30108873 REVERSE LENGTH=500 | 201606;AT1G80030.2 | Molecular chaperone Hsp40/DnaJ family protein | Chr1:30105398-30108873 REVERSE LENGTH=500 | 201606;AT1G80030.1 | Molecular chaper	4	2222;2883;9020;10247;10248;35468;40341	7;7;7;6	7;7;7;6	7;7;7;6	AT1G80030	27.4904	27.3371	27.2554	27.2038	27.4403	27.4509	27.2459	27.2133
575660032	627950016	566099968	602129984	476769984	527089984	476009984	526860000	29.1006	29.2261	29.0765	29.1655	28.8287	28.9735	28.8264	28.9728	4	4	1.61019	1.88894	1.82105	1.96172	1.3884	1.52258	1.58051	1.75958	1.56277	1.82048	41	41	41	23.4	23.4	23.4	275.42	0	212	3877400000	144	592960000	501682488	29.1434	28.9022			29.1434	28.9022	AT1G80070.1;AT4G38780.1	AT1G80070.1;AT4G38780.1	1563	AT1G80070.1 | Pre-mRNA-processing-splicing factor | Chr1:30118052-30127574 FORWARD LENGTH=2359 | 201606;AT4G38780.1 | pre-mRNA-processing-splicing factor-like protein | Chr4:18101438-18111029 REVERSE LENGTH=2332 | 201606	2	856;2658;3665;3711;5138;5559;6290;6369;6516;7149;7274;8632;8954;9648;13381;16162;16744;17125;18768;21688;23350;23844;28751;28819;29440;32434;35151;35935;37656;38729;41007;41191;41375;41426;43076;43547;48766;49052;50087;50371;50372	41;25	41;25	41;25	AT1G80070	27.4904	27.3371	27.2554	27.2038	27.4403	27.4509	27.2459	27.2133
1188899968	1038200000	1022200000	1058700032	911529984	961699968	973729984	1042000000	30.147	29.9514	29.929	29.9796	29.7637	29.841	29.8589	29.9567	4	4	2.65653	2.6143	2.6736	2.77587	2.3234	2.39012	2.61304	2.74344	2.5175	2.68007	7	7	5	53.2	53.2	40.4	18.583	0	26.809	7270400000	65	1077000000	972239984	30.0044	29.8567			30.0044	29.8567	AT1G80230.1	AT1G80230.1	1566	AT1G80230.1 | Rubredoxin-like superfamily protein | Chr1:30169784-30170999 REVERSE LENGTH=171 | 201606	1	22001;23132;24599;25097;36164;37256;44867	7	7	5	AT1G80230	27.4904	27.3371	27.2554	27.2038	27.4403	27.4509	27.2459	27.2133
874480000	945849984	899880000	844489984	701120000	638030016	639310016	671590016	29.7039	29.817	29.7452	29.6535	29.3851	29.249	29.2519	29.323	4	4	2.2134	2.4799	2.48972	2.44973	1.94477	1.79816	2.00604	2.10974	1.96468	2.40819	26	26	25	46.5	46.5	46.5	67.281	0	64.787	6015700000	110	891174992	662512512	29.7311	29.3034			29.7311	29.3034	AT1G80270.5;AT1G80270.4;AT1G80270.3;AT1G80270.2;AT1G80270.1	AT1G80270.5;AT1G80270.4;AT1G80270.3;AT1G80270.2;AT1G80270.1	1568	AT1G80270.5 | PENTATRICOPEPTIDE REPEAT 596 | Chr1:30181265-30183331 FORWARD LENGTH=596 | 201606;AT1G80270.4 | PENTATRICOPEPTIDE REPEAT 596 | Chr1:30181265-30183331 FORWARD LENGTH=596 | 201606;AT1G80270.3 | PENTATRICOPEPTIDE REPEAT 596 | Chr1:30181265-30183	5	2717;2718;3868;6841;10512;10669;14399;15840;18728;18729;18997;19267;23592;26264;27178;27332;29625;29626;30154;38908;38909;42151;42152;42425;42426;46382	26;26;26;26;26	26;26;26;26;26	25;25;25;25;25	AT1G80270	27.4904	27.3371	27.2554	27.2038	27.4403	27.4509	27.2459	27.2133
509440000	505000000	647969984	622499968	348070016	379430016	480240000	435430016	28.9243	28.9117	29.2714	29.2135	28.3748	28.4993	28.8392	28.6979	4	4	1.43389	1.57457	2.01592	2.00972	0.934488	1.04837	1.59328	1.4846	1.26518	1.75852	14	14	14	47.2	47.2	47.2	43.761	0	75.743	3563800000	90	571227488	410792512	29.0895	28.6138			29.0895	28.6138	AT1G80360.4;AT1G80360.3;AT1G80360.2;AT1G80360.1	AT1G80360.4;AT1G80360.3;AT1G80360.2;AT1G80360.1	1571	AT1G80360.4 | Pyridoxal phosphate (PLP)-dependent transferases superfamily protein | Chr1:30208736-30210643 REVERSE LENGTH=394 | 201606;AT1G80360.3 | Pyridoxal phosphate (PLP)-dependent transferases superfamily protein | Chr1:30208736-30210643 REVERSE LENG	4	10478;15409;17760;17965;21132;24656;27526;38639;42387;42537;46033;47648;48636;48637	14;14;14;14	14;14;14;14	14;14;14;14	AT1G80360	27.4904	27.3371	27.2554	27.2038	27.4403	27.4509	27.2459	27.2133
179450000	251280000	385440000	270560000	530740000	482420000	409849984	521140000	27.419	27.9047	28.5219	28.0114	28.9834	28.8457	28.6105	28.9571	4	4	-0.0714414	0.567585	1.2665	0.807595	1.54312	1.39482	1.36462	1.74383	1.5116	0.642559	7	7	7	25.5	25.5	25.5	40.819	0	40.73	3077600000	54	271682500	486037496	28.0173	28.8565			28.0173	28.8565	AT1G80380.3;AT1G80380.8;AT1G80380.4;AT1G80380.2;AT1G80380.1;AT1G80380.7;AT1G80380.6;AT1G80380.5	AT1G80380.3;AT1G80380.8;AT1G80380.4;AT1G80380.2;AT1G80380.1	1572	AT1G80380.3 | P-loop containing nucleoside triphosphate hydrolases superfamily protein | Chr1:30217895-30219784 FORWARD LENGTH=364 | 201606;AT1G80380.8 | P-loop containing nucleoside triphosphate hydrolases superfamily protein | Chr1:30217895-30219784 FORW	8	4773;4774;12951;25278;28564;33769;46125	7;7;7;7;5;3;3;3	7;7;7;7;5;3;3;3	7;7;7;7;5;3;3;3	AT1G80380	27.4904	27.3371	27.2554	27.2038	27.4403	27.4509	27.2459	27.2133
2882299904	2751800064	2449600000	2542599936	1794099968	1854400000	1382000000	1827200000	31.4246	31.3577	31.1899	31.2437	30.7406	30.7883	30.3641	30.767	4	4	3.93413	4.02059	3.93447	4.03988	3.3003	3.33742	3.11821	3.55372	3.32741	3.98227	37	37	37	49.1	49.1	49.1	102.15	0	229.97	15943000000	266	2656574976	1714424992	31.3069	30.6751			31.3069	30.6751	AT1G80410.1;AT1G80410.2	AT1G80410.1;AT1G80410.2	1573	AT1G80410.1 | tetratricopeptide repeat (TPR)-containing protein | Chr1:30227963-30234832 REVERSE LENGTH=897 | 201606;AT1G80410.2 | tetratricopeptide repeat (TPR)-containing protein | Chr1:30227779-30234832 REVERSE LENGTH=911 | 201606	2	506;507;2393;4845;5213;5214;7029;7037;8361;9175;10849;12515;16079;17351;17692;18409;18610;19079;19169;20033;21001;23391;26165;27235;28593;30309;33097;35823;35966;36994;38644;39042;41407;46214;46426;47743;48559	37;37	37;37	37;37	AT1G80410	27.4904	27.3371	27.2554	27.2038	27.4403	27.4509	27.2459	27.2133
673270016	745430016	681430016	736310016	727200000	851340032	619160000	749929984	29.3266	29.4735	29.344	29.4557	29.4378	29.6652	29.2057	29.4822	4	4	1.83616	2.13636	2.08856	2.25196	1.99746	2.21427	1.95983	2.26891	2.11012	2.07826	20	20	20	49.4	49.4	49.4	52.483	0	63.311	5061500000	75	709110016	736907504	29.4014	29.4569			29.4014	29.4569	AT1G80460.2;AT1G80460.1	AT1G80460.2;AT1G80460.1	1575	AT1G80460.2 | Actin-like ATPase superfamily protein | Chr1:30246960-30249055 REVERSE LENGTH=482 | 201606;AT1G80460.1 | Actin-like ATPase superfamily protein | Chr1:30246960-30249055 REVERSE LENGTH=522 | 201606	2	1886;2118;2332;3934;7586;7985;8312;10644;16831;17157;18773;22151;27100;37580;37817;40364;41603;42379;42563;45209	20;20	20;20	20;20	AT1G80460	27.4904	27.3371	27.2554	27.2038	27.4403	27.4509	27.2459	27.2133
146740000	203850000	255650000	198640000	185110000	191530000	225060000	253700000	27.1287	27.6029	27.9296	27.5656	27.4638	27.513	27.7457	27.9185	4	4	-0.361761	0.265797	0.674161	0.361802	0.0234935	0.0621048	0.499832	0.705281	0.322678	0.235	12	12	10	36.5	36.5	34	49.487	0	18.602	1618000000	55	201220000	213850000	27.5842	27.672			27.5842	27.672	AT1G80480.1	AT1G80480.1	1576	AT1G80480.1 | plastid transcriptionally active 17 | Chr1:30258272-30260570 REVERSE LENGTH=444 | 201606	1	3130;13988;15973;20921;21037;24670;25817;30100;32145;37966;43524;49921	12	12	10	AT1G80480	27.4904	27.3371	27.2554	27.2038	27.4403	27.4509	27.2459	27.2133
607529984	684019968	1048899968	711889984	927449984	697150016	1044400000	755520000	29.1784	29.3495	29.9662	29.4071	29.7887	29.3769	29.96	29.4929	4	4	1.68793	2.01233	2.7108	2.2033	2.34838	1.926	2.71412	2.27963	2.31703	2.15359	21	13	12	63.5	42.7	37.5	43.37	0	56.974	6887400000	109	763084976	856130000	29.5073	29.6733			29.5073	29.6733	AT1G80560.1	AT1G80560.1	1580	AT1G80560.1 | isopropylmalate dehydrogenase 2 | Chr1:30287833-30290126 FORWARD LENGTH=405 | 201606	1	3144;10419;10525;10549;11014;11015;11494;19273;29091;33111;35794;36239;40439;41724;42718;44229;45065;47923;47924;49889;50856	21	13	12	AT1G80560	27.4904	27.3371	27.2554	27.2038	27.4403	27.4509	27.2459	27.2133
1260999936	1660099968	1951800064	1932000000	2220199936	2120999936	2436000000	2244600064	30.2319	30.6286	30.8622	30.8474	31.048	30.9821	31.1819	31.0638	4	4	2.74147	3.29149	3.60672	3.64367	3.60773	3.53121	3.93596	3.85054	3.73136	3.32084	21	21	21	69.4	69.4	69.4	48.826	0	181.39	14701000000	189	1701224992	2255449984	30.6639	31.0708			30.6639	31.0708	AT1G80600.1	AT1G80600.1	1581	AT1G80600.1 | HOPW1-1-interacting 1 | Chr1:30298675-30300513 REVERSE LENGTH=457 | 201606	1	3372;4577;7553;9084;11920;13855;18695;18696;22118;25134;28951;33405;36279;41806;42370;42874;44218;45123;45729;45968;47723	21	21	21	AT1G80600	27.4904	27.3371	27.2554	27.2038	27.4403	27.4509	27.2459	27.2133
164700000	159710000	136140000	139520000	137450000	156560000	141850000	108020000	27.2953	27.2509	27.0205	27.0559	27.0343	27.2221	27.0798	26.6867	4	4	-0.195183	-0.086256	-0.234918	-0.147882	-0.405982	-0.22875	-0.166112	-0.526544	-0.331847	-0.16606	9	9	8	27.8	27.8	25.4	47.4	0	13.983	939280000	34	150017500	135970000	27.1606	27.0187			27.1606	27.0187	AT1G80620.1	AT1G80620.1	1582	AT1G80620.1 | S15/NS1%2C RNA-binding protein | Chr1:30305404-30307182 FORWARD LENGTH=414 | 201606	1	2925;12198;21611;30557;36821;39200;40822;43282;48949	9	9	8	AT1G80620	27.4904	27.3371	27.2554	27.2038	27.4403	27.4509	27.2459	27.2133
441529984	349240000	320740000	339529984	240890000	262700000	242020000	292649984	28.7179	28.3796	28.2568	28.339	27.8438	27.9688	27.8506	28.1246	4	4	1.22749	1.04251	1.0014	1.13519	0.403485	0.517951	0.604648	0.911334	0.609355	1.10164	11	11	11	45	45	45	38.268	0	27.931	1929900000	57	362759992	259564996	28.4344	27.9515			28.4344	27.9515	AT1G80670.1	AT1G80670.1	1583	AT1G80670.1 | Transducin/WD40 repeat-like superfamily protein | Chr1:30320809-30323543 REVERSE LENGTH=349 | 201606	1	3752;3753;5286;5520;18312;32086;34914;34915;37438;39832;45549	11	11	11	AT1G80670	27.4904	27.3371	27.2554	27.2038	27.4403	27.4509	27.2459	27.2133
154270000	195570000	214180000	221330000	96758000	85161000	107300000	113180000	27.2009	27.5431	27.6742	27.7216	26.5279	26.3437	26.6771	26.754	4	4	-0.289566	0.205974	0.418815	0.517845	-0.912437	-1.1072	-0.568828	-0.459223	-0.761922	0.213267	8	8	8	40.9	40.9	40.9	28.344	0	14.524	1172500000	33	196337500	100599750	27.5488	26.5841			27.5488	26.5841	AT1G80750.1	AT1G80750.1	1587	AT1G80750.1 | Ribosomal protein L30/L7 family protein | Chr1:30349052-30350434 FORWARD LENGTH=247 | 201606	1	14481;15821;20464;20541;35295;35296;36801;47424	8	8	8	AT1G80750	27.4904	27.3371	27.2554	27.2038	27.4403	27.4509	27.2459	27.2133
193400000	111060000	39106000	97635000	23409000	116810000	66679000	75836000	27.527	26.7268	25.2209	26.5409	24.4806	26.7996	25.9907	26.1764	4	4	0.0365644	-0.610371	-2.03455	-0.662883	-2.95975	-0.651302	-1.25517	-1.03689	-1.47578	-0.817809	3	3	2	33.8	33.8	21.2	8.8089	0.0011921	2.2954	452690000	10	110300250	70683500	26.7169	26.0749			26.7169	26.0749	AT1G80890.1	AT1G80890.1	1589	AT1G80890.1 | GAG1At protein | Chr1:30397211-30397875 FORWARD LENGTH=80 | 201606	1	29865;37852;39110	3	3	2	AT1G80890	27.4904	27.3371	27.2554	27.2038	27.4403	27.4509	27.2459	27.2133
112940000	92433000	97921000	99871000	111070000	108390000	82260000	97444000	26.751	26.4619	26.5451	26.5736	26.7269	26.6917	26.2937	26.5381	4	4	-0.739467	-0.875231	-0.710319	-0.630216	-0.71342	-0.759234	-0.952215	-0.675197	-0.775016	-0.738808	6	6	6	14.9	14.9	14.9	55.428	0	9.3419	711300000	23	100791250	99791000	26.5868	26.5724			26.5868	26.5724	AT1G80910.1;AT1G16020.2;AT1G16020.1	AT1G80910.1	1590	AT1G80910.1 | vacuolar fusion CCZ1-like protein (DUF1712) | Chr1:30401143-30403466 FORWARD LENGTH=497 | 201606	3	2585;3682;17489;24561;25304;28047	6;1;1	6;1;1	6;1;1	AT1G80910	27.4904	27.3371	27.2554	27.2038	27.4403	27.4509	27.2459	27.2133
60910000	83379000	71359000	81340000	41693000	43152000	69094000	52046000	25.8602	26.3132	26.0886	26.2775	25.3133	25.3629	26.0421	25.6333	4	4	-1.63027	-1.02395	-1.16684	-0.926317	-2.12701	-2.08797	-1.20385	-1.57998	-1.7497	-1.18685	5	5	5	7.1	7.1	7.1	104.02	0	7.7259	512790000	16	74247000	51496250	26.1458	25.618			26.1458	25.618	AT1G80930.1	AT1G80930.1	1591	AT1G80930.1 | MIF4G domain-containing protein / MA3 domain-containing protein | Chr1:30405774-30409499 REVERSE LENGTH=900 | 201606	1	5018;21279;24074;28669;31729	5	5	5	AT1G80930	27.4904	27.3371	27.2554	27.2038	27.4403	27.4509	27.2459	27.2133
7428299776	7502700032	6845700096	7199699968	8476000256	8919499776	8670900224	9314700288	32.7904	32.8048	32.6726	32.7453	32.9807	33.0543	33.0135	33.1169	4	4	5.29994	5.46763	5.41712	5.54151	5.54042	5.60343	5.76763	5.9036	5.70377	5.43155	23	20	20	57.3	52.4	52.4	42.327	0	166.81	56921000000	272	7244099968	8845275136	32.7542	33.0423			32.7542	33.0423	AT2G01140.1	AT2G01140.1	1593	AT2G01140.1 | Aldolase superfamily protein | Chr2:95006-96491 REVERSE LENGTH=391 | 201606	1	1334;2134;2721;3166;3811;3812;5724;5725;8299;15477;15478;16055;24362;24363;34553;35868;41685;43920;43953;44695;49377;50682;50683	23	20	20	AT2G01140	27.4904	27.3371	27.2554	27.2038	27.4403	27.4509	27.2459	27.2133
188440000	224870000	282420000	236730000	220390000	185410000	179350000	201100000	27.4895	27.7445	28.0733	27.8187	27.7155	27.4661	27.4182	27.5833	4	4	-0.000918134	0.407381	0.817833	0.614889	0.275169	0.0152535	0.1723	0.370071	0.208198	0.459796	11	11	11	23.2	23.2	23.2	77.337	0	24.184	1524700000	62	233115000	196562500	27.7965	27.5504			27.7965	27.5504	AT2G01190.1	AT2G01190.1	1594	AT2G01190.1 | Octicosapeptide/Phox/Bem1p family protein | Chr2:115023-117296 FORWARD LENGTH=720 | 201606	1	14955;25229;26685;27492;28388;32043;36703;36757;43447;45649;50624	11	11	11	AT2G01190	27.4904	27.3371	27.2554	27.2038	27.4403	27.4509	27.2459	27.2133
6237199872	6670900224	6774099968	6919099904	5162500096	5626200064	5993999872	6359300096	32.5383	32.6352	32.6574	32.6879	32.2654	32.3895	32.4809	32.5662	4	4	5.0478	5.2981	5.40195	5.48416	4.82511	4.93862	5.23497	5.35295	5.08791	5.308	26	26	14	71.5	71.5	45	28.171	0	67.892	42786000000	189	6650324992	5785500032	32.6308	32.4298			32.6308	32.4298	AT2G01250.1;AT2G01250.2	AT2G01250.1;AT2G01250.2	1596	AT2G01250.1 | Ribosomal protein L30/L7 family protein | Chr2:132943-134264 REVERSE LENGTH=242 | 201606;AT2G01250.2 | Ribosomal protein L30/L7 family protein | Chr2:133038-134264 REVERSE LENGTH=184 | 201606	2	1026;1027;4071;8549;8550;8551;8922;8923;9850;10633;15071;17933;18823;21298;23559;26341;28082;31665;31666;34245;35637;35961;36170;44986;48663;48664	26;17	26;17	14;10	AT2G01250	27.4904	27.3371	27.2554	27.2038	27.4403	27.4509	27.2459	27.2133
31493000	37297000	55336000	48516000	75811000	64548000	130840000	62702000	24.9085	25.1526	25.7217	25.532	26.1759	25.9439	26.9632	25.902	4	4	-2.58192	-2.18458	-1.53372	-1.67182	-1.26441	-1.50702	-0.282674	-1.31126	-1.09134	-1.99301	6	6	6	26.2	26.2	26.2	56.27	0	30.506	423170000	32	43160500	83475250	25.3632	26.3148			25.3632	26.3148	AT2G01320.7;AT2G01320.6;AT2G01320.8;AT2G01320.5;AT2G01320.4;AT2G01320.1;AT2G01320.2;AT2G01320.3	AT2G01320.7;AT2G01320.6;AT2G01320.8;AT2G01320.5;AT2G01320.4;AT2G01320.1;AT2G01320.2;AT2G01320.3	1597	AT2G01320.7 | ABC-2 type transporter family protein | Chr2:155617-158063 REVERSE LENGTH=522 | 201606;AT2G01320.6 | ABC-2 type transporter family protein | Chr2:155617-158063 REVERSE LENGTH=522 | 201606;AT2G01320.8 | ABC-2 type transporter family protein |	8	24305;25106;25590;28325;41954;43525	6;6;6;6;6;6;6;6	6;6;6;6;6;6;6;6	6;6;6;6;6;6;6;6	AT2G01320	27.4904	27.3371	27.2554	27.2038	27.4403	27.4509	27.2459	27.2133
330300000	444000000	499840000	435409984	557160000	431670016	546099968	455660000	28.2992	28.726	28.8969	28.6978	29.0535	28.6854	29.0246	28.7634	4	4	0.808754	1.38885	1.64146	1.49402	1.6132	1.23446	1.77869	1.55012	1.54412	1.33327	13	13	13	59.4	59.4	59.4	30.845	0	55.563	3466100000	83	427387496	497647496	28.671	28.8905			28.671	28.8905	AT2G01350.2;AT2G01350.4;AT2G01350.3;AT2G01350.1	AT2G01350.2;AT2G01350.4;AT2G01350.3;AT2G01350.1	1598	AT2G01350.2 | quinolinate phoshoribosyltransferase | Chr2:165332-166842 REVERSE LENGTH=281 | 201606;AT2G01350.4 | quinolinate phoshoribosyltransferase | Chr2:165332-167058 REVERSE LENGTH=327 | 201606;AT2G01350.3 | quinolinate phoshoribosyltransferase | Chr	4	2331;7227;8809;11678;19826;20726;20727;27113;28989;30000;30567;42324;46412	13;13;13;13	13;13;13;13	13;13;13;13	AT2G01350	27.4904	27.3371	27.2554	27.2038	27.4403	27.4509	27.2459	27.2133
91925000	90247000	107970000	84022000	83268000	105190000	77105000	88195000	26.454	26.4274	26.6861	26.3243	26.3113	26.6484	26.2003	26.3942	4	4	-1.03649	-0.90976	-0.569379	-0.879515	-1.12906	-0.802468	-1.04558	-0.819073	-0.949045	-0.848787	4	4	4	16	16	16	43.021	0	9.0227	802010000	11	93541000	88439500	26.4791	26.3982			26.4791	26.3982	AT2G01410.1	AT2G01410.1	1599	AT2G01410.1 | NHL domain-containing protein | Chr2:175209-176372 REVERSE LENGTH=387 | 201606	1	7387;39295;39329;45179	4	4	4	AT2G01410	27.4904	27.3371	27.2554	27.2038	27.4403	27.4509	27.2459	27.2133
29739000	27945000	36106000	26475000	23997000	29795000	26012000	29604000	24.8259	24.7361	25.1057	24.6581	24.5164	24.8286	24.6327	24.8193	4	4	-2.6646	-2.60105	-2.1497	-2.54565	-2.92396	-2.62232	-2.61323	-2.39398	-2.63837	-2.49025	6	6	6	10.1	10.1	10.1	105.98	0	7.4793	233690000	16	30066250	27352000	24.8416	24.7051			24.8416	24.7051	AT2G01460.3;AT2G01460.2;AT2G01460.1	AT2G01460.3;AT2G01460.2;AT2G01460.1	1601	AT2G01460.3 | P-loop containing nucleoside triphosphate hydrolases superfamily protein | Chr2:206136-211765 FORWARD LENGTH=949 | 201606;AT2G01460.2 | P-loop containing nucleoside triphosphate hydrolases superfamily protein | Chr2:206136-211765 FORWARD LENG	3	15962;21311;28263;31139;35359;42206	6;6;6	6;6;6	6;6;6	AT2G01460	27.4904	27.3371	27.2554	27.2038	27.4403	27.4509	27.2459	27.2133
701990016	653580032	550920000	662590016	468070016	590870016	543699968	619360000	29.3869	29.2838	29.0373	29.3035	28.8021	29.1383	29.0182	29.2062	4	4	1.89643	1.94665	1.78183	2.09976	1.36183	1.68738	1.77233	1.99294	1.70362	1.93117	13	13	13	45.3	45.3	45.3	42.793	0	42.602	4084600000	102	642270016	555500000	29.2586	29.0492			29.2586	29.0492	AT2G01470.1;AT5G50650.1;AT5G50550.1	AT2G01470.1	1602	AT2G01470.1 | SEC12P-like 2 protein | Chr2:212215-214435 REVERSE LENGTH=393 | 201606	3	7950;8855;8856;9231;9832;13785;15219;20113;25205;29351;32794;36640;44717	13;1;1	13;1;1	13;1;1	AT2G01470	27.4904	27.3371	27.2554	27.2038	27.4403	27.4509	27.2459	27.2133
175600000	191350000	234130000	205500000	176730000	183090000	94007000	169450000	27.3877	27.5116	27.8027	27.6146	27.397	27.448	26.4863	27.3363	4	4	-0.102731	0.174503	0.547301	0.410785	-0.0433424	-0.00291255	-0.759638	0.123018	-0.170719	0.257465	9	9	9	44.2	44.2	44.2	32.028	0	53.934	1492800000	42	201645000	155819250	27.5872	27.2153			27.5872	27.2153	AT2G01490.2;AT2G01490.1	AT2G01490.2;AT2G01490.1	1603	AT2G01490.2 | phytanoyl-CoA dioxygenase (PhyH) family protein | Chr2:221316-223187 FORWARD LENGTH=283 | 201606;AT2G01490.1 | phytanoyl-CoA dioxygenase (PhyH) family protein | Chr2:221316-223187 FORWARD LENGTH=283 | 201606	2	1568;12898;14566;17756;18495;21434;29772;30424;45379	9;9	9;9	9;9	AT2G01490	27.4904	27.3371	27.2554	27.2038	27.4403	27.4509	27.2459	27.2133
97127000	96879000	84011000	87762000	90632000	81122000	74605000	90376000	26.5334	26.5297	26.3241	26.3871	26.4335	26.2736	26.1528	26.4294	4	4	-0.957079	-0.807455	-0.931359	-0.816685	-1.0068	-1.1773	-1.09313	-0.78383	-1.01527	-0.878145	5	5	4	14.7	14.7	13.3	63.628	0	9.8997	593260000	26	91444750	84183750	26.4464	26.327			26.4464	26.327	AT2G01600.1	AT2G01600.1	1604	AT2G01600.1 | ENTH/ANTH/VHS superfamily protein | Chr2:268975-272356 FORWARD LENGTH=571 | 201606	1	6781;10807;31408;48297;49649	5	5	4	AT2G01600	27.4904	27.3371	27.2554	27.2038	27.4403	27.4509	27.2459	27.2133
243560000	182490000	159770000	161640000	112590000	166460000	124910000	149080000	27.8597	27.4432	27.2514	27.2682	26.7465	27.3106	26.8963	27.1515	4	4	0.369254	0.106107	-0.00401267	0.0644306	-0.693811	-0.14029	-0.349589	-0.0617553	-0.311361	0.133945	7	7	7	25.8	25.8	25.8	51.063	0	15.389	1037100000	27	186865000	138260000	27.4774	27.0428			27.4774	27.0428	AT2G01650.1;AT2G01650.2;AT2G01650.3	AT2G01650.1;AT2G01650.2;AT2G01650.3	1607	AT2G01650.1 | plant UBX domain-containing protein 2 | Chr2:284851-286394 REVERSE LENGTH=458 | 201606;AT2G01650.2 | plant UBX domain-containing protein 2 | Chr2:284851-286394 REVERSE LENGTH=458 | 201606;AT2G01650.3 | plant UBX domain-containing protein 2 |	3	13380;13581;19466;23668;31835;45881;46331	7;7;5	7;7;5	7;7;5	AT2G01650	27.4904	27.3371	27.2554	27.2038	27.4403	27.4509	27.2459	27.2133
291620000	222800000	199260000	217290000	194500000	188050000	165500000	165170000	28.1195	27.7312	27.5701	27.695	27.5352	27.4865	27.3023	27.2994	4	4	0.629066	0.394039	0.314643	0.491268	0.0948808	0.0356508	0.0563534	0.0861096	0.0682486	0.457254	9	9	9	21	21	21	83.911	0	21.942	1375300000	42	232742500	178305000	27.7942	27.4098			27.7942	27.4098	AT2G01690.1;AT2G01690.2	AT2G01690.1;AT2G01690.2	1608	AT2G01690.1 | ARM repeat superfamily protein | Chr2:309144-313499 REVERSE LENGTH=743 | 201606;AT2G01690.2 | ARM repeat superfamily protein | Chr2:309144-313499 REVERSE LENGTH=744 | 201606	2	18361;28615;29656;32189;34859;36992;43823;47065;51039	9;9	9;9	9;9	AT2G01690	27.4904	27.3371	27.2554	27.2038	27.4403	27.4509	27.2459	27.2133
207310000	298020000	444300000	288020000	281520000	262220000	189790000	286320000	27.6272	28.1508	28.727	28.1016	28.0687	27.9662	27.4998	28.0931	4	4	0.136766	0.813698	1.47152	0.897815	0.628348	0.515312	0.253926	0.879786	0.569343	0.829951	9	9	9	29.7	29.7	29.7	52.218	0	18.192	2175200000	38	309412500	254962500	28.205	27.9257			28.205	27.9257	AT2G01720.1	AT2G01720.1	1610	AT2G01720.1 | Ribophorin I | Chr2:317193-320016 REVERSE LENGTH=464 | 201606	1	3927;35789;37067;40658;44025;45007;48482;49925;50813	9	9	9	AT2G01720	27.4904	27.3371	27.2554	27.2038	27.4403	27.4509	27.2459	27.2133
447990016	429700000	449560000	401760000	432009984	352569984	173930000	317220000	28.7389	28.6788	28.7439	28.5818	28.6865	28.3933	27.3739	28.2409	4	4	1.24844	1.34162	1.4885	1.37798	1.24618	0.942444	0.128029	1.02764	0.836073	1.36414	16	16	15	26	26	24.5	101.96	0	56.564	2661100000	75	432252504	318932492	28.6873	28.2487			28.6873	28.2487	AT2G01820.1	AT2G01820.1	1612	AT2G01820.1 | Leucine-rich repeat protein kinase family protein | Chr2:357664-360681 REVERSE LENGTH=943 | 201606	1	6915;15067;20936;21465;23510;27996;28833;29906;32030;33180;44112;44262;44790;48708;49230;49243	16	16	15	AT2G01820	27.4904	27.3371	27.2554	27.2038	27.4403	27.4509	27.2459	27.2133
1852300032	1692000000	1362700032	1590200064	1202599936	1213299968	865009984	1292800000	30.7867	30.6561	30.3438	30.5666	30.1635	30.1763	29.6881	30.2679	4	4	3.29622	3.31895	3.08839	3.36278	2.7232	2.7254	2.44224	3.05459	2.73635	3.26658	14	14	7	23	23	10.1	68.048	0	71.722	9805800000	94	1624300032	1143427472	30.5972	30.0907			30.5972	30.0907	AT2G01970.1	AT2G01970.1	1613	AT2G01970.1 | Endomembrane protein 70 protein family | Chr2:452197-454819 REVERSE LENGTH=592 | 201606	1	277;916;8503;9002;9727;27298;29272;45468;45735;49124;49125;49481;49755;50121	14	14	7	AT2G01970	27.4904	27.3371	27.2554	27.2038	27.4403	27.4509	27.2459	27.2133
181040000	144030000	103240000	128630000	98034000	90252000	112310000	117530000	27.4317	27.1018	26.6214	26.9387	26.5468	26.4275	26.7429	26.8085	4	4	-0.0587149	-0.235341	-0.634007	-0.265127	-0.893535	-1.02343	-0.502991	-0.404813	-0.706194	-0.298297	6	6	6	12.6	12.6	12.6	64.421	0	19.172	805630000	23	139235000	104531500	27.0529	26.6394			27.0529	26.6394	AT2G02040.1;AT1G62200.1;AT1G62200.2;AT1G62200.3	AT2G02040.1	1614	AT2G02040.1 | peptide transporter 2 | Chr2:487542-489707 FORWARD LENGTH=585 | 201606	4	557;12929;22983;29466;47106;47107	6;1;1;1	6;1;1;1	6;1;1;1	AT2G02040	27.4904	27.3371	27.2554	27.2038	27.4403	27.4509	27.2459	27.2133
138550000	157120000	154000000	144790000	97249000	86832000	56467000	94445000	27.0458	27.2273	27.1984	27.1094	26.5352	26.3717	25.7509	26.493	4	4	-0.444617	-0.109844	-0.0570789	-0.0943917	-0.905134	-1.07917	-1.495	-0.720296	-1.0499	-0.176483	5	5	5	52.4	52.4	52.4	11.74	0	6.1294	850240000	19	148615000	83748250	27.147	26.3196			27.147	26.3196	AT2G02050.1	AT2G02050.1	1615	AT2G02050.1 | NADH-ubiquinone oxidoreductase B18 subunit | Chr2:490024-490335 FORWARD LENGTH=103 | 201606	1	4976;7138;27832;30077;33541	5	5	5	AT2G02050	27.4904	27.3371	27.2554	27.2038	27.4403	27.4509	27.2459	27.2133
635880000	689680000	700889984	577900032	474070016	1454499968	2922299904	2747300096	29.2442	29.3614	29.3846	29.1062	28.8205	30.4379	31.4445	31.3554	4	4	1.75373	2.02422	2.12918	1.90247	1.38021	2.98699	4.19855	4.1421	3.17696	1.9524	2	2	2	33.8	33.8	33.8	8.524	0	41.065	7962500000	82	651087504	1899542496	29.2783	30.823			29.2783	30.823	AT2G02100.1	AT2G02100.1	1617	AT2G02100.1 | low-molecular-weight cysteine-rich 69 | Chr2:528397-528885 FORWARD LENGTH=77 | 201606	1	12981;16958	2	2	2	AT2G02100	27.4904	27.3371	27.2554	27.2038	27.4403	27.4509	27.2459	27.2133
404929984	321340000	216990000	245740000	152390000	210290000	156750000	213080000	28.5931	28.2595	27.6931	27.8726	27.1832	27.6478	27.2239	27.6668	4	4	1.10265	0.92239	0.437619	0.668779	-0.257121	0.196915	-0.0220124	0.453553	0.0928336	0.782859	14	14	14	34.8	34.8	34.8	75.831	0	30.906	1615300000	46	297249996	183127500	28.1471	27.4483			28.1471	27.4483	AT2G02160.1	AT2G02160.1	1620	AT2G02160.1 | CCCH-type zinc finger family protein | Chr2:553407-555899 REVERSE LENGTH=669 | 201606	1	5857;7535;16335;18316;22876;23431;24888;26211;28570;32397;34197;39064;39983;40467	14	14	14	AT2G02160	27.4904	27.3371	27.2554	27.2038	27.4403	27.4509	27.2459	27.2133
1290499968	1222800000	1462499968	1275500032	1185799936	1211800064	1939200000	1482000000	30.2653	30.1875	30.4458	30.2484	30.1432	30.1745	30.8528	30.4649	4	4	2.77483	2.85041	3.19036	3.04464	2.7029	2.72361	3.60691	3.25163	3.07126	2.96506	12	12	3	70.6	70.6	10.4	24.887	0	55.987	11431000000	91	1312824992	1454700000	30.29	30.4381			30.29	30.4381	AT2G02390.1;AT2G02390.2	AT2G02390.1;AT2G02390.2	1621	AT2G02390.1 | glutathione S-transferase zeta 1 | Chr2:629015-630955 FORWARD LENGTH=221 | 201606;AT2G02390.2 | glutathione S-transferase zeta 1 | Chr2:629015-630607 FORWARD LENGTH=191 | 201606	2	4497;13508;14585;14968;15817;15818;15819;17742;20863;26367;27080;41209	12;11	12;11	3;3	AT2G02390	27.4904	27.3371	27.2554	27.2038	27.4403	27.4509	27.2459	27.2133
225910000	290540000	303360000	296460000	863489984	945430016	651649984	948000000	27.7512	28.1142	28.1765	28.1433	29.6856	29.8164	29.2795	29.8203	4	4	0.260725	0.777026	0.921022	0.939484	2.24529	2.36551	2.03362	2.60704	2.31286	0.724564	8	8	8	44.3	44.3	44.3	34.839	0	23.482	3464500000	45	279067500	852142496	28.056	29.6665			28.056	29.6665	AT2G02400.1	AT2G02400.1	1623	AT2G02400.1 | NAD(P)-binding Rossmann-fold superfamily protein | Chr2:631413-632449 REVERSE LENGTH=318 | 201606	1	504;1793;13028;17016;19498;19916;47287;48455	8	8	8	AT2G02400	27.4904	27.3371	27.2554	27.2038	27.4403	27.4509	27.2459	27.2133
62939000	42636000	40429000	42411000	53559000	54939000	114350000	53606000	25.9075	25.3456	25.2689	25.3379	25.6746	25.7113	26.7689	25.6759	4	4	-1.583	-1.99157	-1.98655	-1.86584	-1.76569	-1.73956	-0.477021	-1.53738	-1.37991	-1.85674	4	4	4	19.4	19.4	19.4	27.844	0	5.3267	443050000	22	47103750	69113500	25.4893	26.0425			25.4893	26.0425	AT2G02470.2;AT2G02470.3;AT2G02470.1;AT1G14510.1	AT2G02470.2;AT2G02470.3;AT2G02470.1	1624	AT2G02470.2 | alfin-like 6 | Chr2:652837-654621 FORWARD LENGTH=247 | 201606;AT2G02470.3 | alfin-like 6 | Chr2:652837-654544 FORWARD LENGTH=255 | 201606;AT2G02470.1 | alfin-like 6 | Chr2:652837-654621 FORWARD LENGTH=256 | 201606	4	2825;7055;25280;43686	4;4;4;1	4;4;4;1	4;4;4;1	AT2G02470	27.4904	27.3371	27.2554	27.2038	27.4403	27.4509	27.2459	27.2133
515950016	629240000	568620032	594360000	756920000	762470016	650339968	919710016	28.9427	29.229	29.0829	29.1468	29.4956	29.5061	29.2766	29.7766	4	4	1.45221	1.8919	1.82746	1.94298	2.05525	2.05522	2.03072	2.56334	2.17613	1.77864	8	8	8	42.1	42.1	42.1	33.937	0	27.304	4572000000	64	577042512	772360000	29.1041	29.5247			29.1041	29.5247	AT2G02500.2;AT2G02500.1	AT2G02500.2;AT2G02500.1	1625	AT2G02500.2 | Nucleotide-diphospho-sugar transferases superfamily protein | Chr2:671054-673124 REVERSE LENGTH=302 | 201606;AT2G02500.1 | Nucleotide-diphospho-sugar transferases superfamily protein | Chr2:671054-673124 REVERSE LENGTH=302 | 201606	2	6301;9818;11725;18333;33815;40680;42626;48148	8;8	8;8	8;8	AT2G02500	27.4904	27.3371	27.2554	27.2038	27.4403	27.4509	27.2459	27.2133
4761299968	4725400064	5142300160	4622499840	2921499904	3259500032	3667399936	3454799872	32.1487	32.1378	32.2598	32.106	31.4441	31.602	31.7721	31.686	4	4	4.65826	4.80065	5.00433	4.90225	4.00375	4.15111	4.52621	4.47269	4.28844	4.84137	63	63	63	59.1	59.1	59.1	134.62	0	192.83	30859000000	510	4812875008	3325799936	32.1643	31.6311			32.1643	31.6311	AT2G02560.2;AT2G02560.1	AT2G02560.2;AT2G02560.1	1626	AT2G02560.2 | cullin-associated and neddylation dissociated | Chr2:690345-697342 FORWARD LENGTH=1217 | 201606;AT2G02560.1 | cullin-associated and neddylation dissociated | Chr2:690345-697342 FORWARD LENGTH=1219 | 201606	2	490;653;979;2055;2799;4176;4190;4937;5183;5185;7389;7721;8969;10477;12731;12732;15965;15966;16628;18580;18581;19139;19263;20338;20815;21975;26852;28491;28770;28771;29146;29214;29687;29688;29816;30011;30286;31922;33185;33634;33751;33869;34191;35112;35472;36270;36271;40629;42735;43581;43664;43868;43899;45260;46504;47918;48562;48868;49152;49941;49942;50405;50804	63;63	63;63	63;63	AT2G02560	27.4904	27.3371	27.2554	27.2038	27.4403	27.4509	27.2459	27.2133
101990000	88844000	71853000	78485000	57381000	73382000	53174000	72853000	26.6039	26.4048	26.0985	26.2259	25.7741	26.1289	25.6642	26.1185	4	4	-0.886596	-0.932364	-1.15689	-0.977865	-1.66624	-1.32197	-1.58168	-1.09478	-1.41617	-0.988428	4	4	4	16	16	16	33.47	0	5.1486	519740000	15	85293000	64197500	26.3459	25.936			26.3459	25.936	AT2G02570.4;AT2G02570.2;AT2G02570.1;AT2G02570.3	AT2G02570.4;AT2G02570.2;AT2G02570.1;AT2G02570.3	1627	AT2G02570.4 | nucleic acid binding/RNA binding protein | Chr2:698361-700794 REVERSE LENGTH=300 | 201606;AT2G02570.2 | nucleic acid binding/RNA binding protein | Chr2:698361-700794 REVERSE LENGTH=300 | 201606;AT2G02570.1 | nucleic acid binding/RNA binding p	4	12437;26356;31177;34729	4;4;4;3	4;4;4;3	4;4;4;3	AT2G02570	27.4904	27.3371	27.2554	27.2038	27.4403	27.4509	27.2459	27.2133
568889984	724310016	703830016	806190016	637080000	745080000	683080000	787280000	29.0836	29.432	29.3907	29.5865	29.2469	29.4728	29.3475	29.5523	4	4	1.59313	2.0949	2.13522	2.38277	1.80659	2.02193	2.10158	2.33903	2.06728	2.0515	11	11	8	40.3	40.3	32.1	29.728	0	27.815	4664100000	58	700805008	713130000	29.3844	29.4096			29.3844	29.4096	AT2G02740.1	AT2G02740.1	1629	AT2G02740.1 | ssDNA-binding transcriptional regulator | Chr2:769389-770993 FORWARD LENGTH=268 | 201606	1	300;3237;9214;11011;11012;12521;12592;14192;26856;34969;49866	11	11	8	AT2G02740	27.4904	27.3371	27.2554	27.2038	27.4403	27.4509	27.2459	27.2133
556760000	422409984	261250000	433430016	152960000	236610000	76521000	134880000	29.0525	28.6541	27.9609	28.6912	27.1886	27.8179	26.1894	27.0071	4	4	1.56203	1.31693	0.705422	1.48745	-0.251735	0.367046	-1.05655	-0.206166	-0.286851	1.26796	9	9	8	20.4	20.4	18.3	65.266	0	176.19	1905500000	64	418462500	150242750	28.6405	27.1627			28.6405	27.1627	AT2G02790.3;AT2G02790.2;AT2G02790.1	AT2G02790.3;AT2G02790.2;AT2G02790.1	1630	AT2G02790.3 | IQ-domain 29 | Chr2:788708-790927 FORWARD LENGTH=597 | 201606;AT2G02790.2 | IQ-domain 29 | Chr2:788708-790927 FORWARD LENGTH=597 | 201606;AT2G02790.1 | IQ-domain 29 | Chr2:788708-790946 FORWARD LENGTH=636 | 201606	3	3782;9401;19386;21150;21151;21273;23029;39754;42797	9;9;9	9;9;9	8;8;8	AT2G02790	27.4904	27.3371	27.2554	27.2038	27.4403	27.4509	27.2459	27.2133
137680000	104260000	91802000	102280000	124400000	121210000	73733000	126570000	27.0367	26.6356	26.452	26.6079	26.8904	26.8529	26.1358	26.9154	4	4	-0.453704	-0.701525	-0.803412	-0.59583	-0.549903	-0.597957	-1.1101	-0.297907	-0.638965	-0.638618	7	7	6	23.9	23.9	22.1	46.288	0	12.663	755000000	18	109005500	111478250	26.6998	26.7322			26.6998	26.7322	AT2G02800.1;AT2G02800.2;AT1G07570.4;AT2G28930.1;AT5G01020.1;AT1G07570.2;AT1G26970.1;AT2G28930.2;AT1G26970.2;AT1G07570.3;AT1G61590.1;AT1G07570.5;AT3G28690.3;AT1G14370.1;AT3G28690.2;AT3G01300.1;AT5G15080.1;AT1G07570.1;AT2G28930.3;AT3G28690.1;AT1G69790.1;AT1G69790.2;AT1G74490.1;AT5G18610.2;AT5G18610.3;AT5G35580.2;AT5G35580.1;AT3G20530.2;AT1G76360.1;AT2G28590.2;AT2G05940.1;AT2G07180.2;AT5G18610.1;AT2G07180.1;AT3G24790.1;AT5G02800.1;AT2G39660.1;AT1G76370.1;AT2G28590.1;AT2G26290.1;AT3G24790.2;AT1G20650.1;AT4G35600.2;AT3G26940.1;AT4G35600.1;AT3G20530.1;AT2G17220.1;AT2G17220.2;AT5G02290.1;AT3G07070.1;AT5G02290.2;AT2G24230.1	AT2G02800.1;AT2G02800.2	1631	AT2G02800.1 | protein kinase 2B | Chr2:796889-799250 REVERSE LENGTH=426 | 201606;AT2G02800.2 | protein kinase 2B | Chr2:796889-799250 REVERSE LENGTH=426 | 201606	52	14432;16818;24755;28140;29119;40349;45439	7;7;2;2;2;2;2;2;2;2;2;2;2;2;2;2;2;2;2;2;2;2;1;1;1;1;1;1;1;1;1;1;1;1;1;1;1;1;1;1;1;1;1;1;1;1;1;1;1;1;1;1	7;7;2;2;2;2;2;2;2;2;2;2;2;2;2;2;2;2;2;2;2;2;1;1;1;1;1;1;1;1;1;1;1;1;1;1;1;1;1;1;1;1;1;1;1;1;1;1;1;1;1;1	6;6;1;1;1;1;1;1;1;1;1;1;1;1;1;1;1;1;1;1;1;1;0;0;0;0;0;0;0;0;0;0;0;0;0;0;1;0;0;0;0;0;0;0;0;0;1;1;1;0;1;0	AT2G02800	27.4904	27.3371	27.2554	27.2038	27.4403	27.4509	27.2459	27.2133
101110000	135200000	178010000	158880000	1460700032	1516700032	1036099968	1320499968	26.5914	27.0105	27.4074	27.2434	30.444	30.4983	29.9485	30.2984	4	4	-0.899098	-0.326616	0.151949	0.0395839	3.0037	3.0474	2.70261	3.08517	2.95972	-0.258545	11	11	11	62.2	62.2	62.2	25.396	0	45.09	4456300000	44	143300000	1333500000	27.0945	30.3126			27.0945	30.3126	AT2G02990.1;AT1G26820.1	AT2G02990.1	1635	AT2G02990.1 | ribonuclease 1 | Chr2:873714-874667 FORWARD LENGTH=230 | 201606	2	4899;5024;6309;11111;17960;33340;37708;40788;40924;40925;42749	11;1	11;1	11;1	AT2G02990	27.4904	27.3371	27.2554	27.2038	27.4403	27.4509	27.2459	27.2133
98164000	121940000	81234000	104550000	160440000	134460000	58981000	94516000	26.5487	26.8616	26.2756	26.6396	27.2575	27.0026	25.8137	26.4941	4	4	-0.941757	-0.475539	-0.979854	-0.564161	-0.182855	-0.448288	-1.43216	-0.719212	-0.695628	-0.740328	4	1	1	31.9	10.8	10.8	19.14	0.0011812	2.2187	730520000	7	101472000	112099250	26.5965	26.7402			26.5965	26.7402	AT2G03040.1	AT2G03040.1	1636	AT2G03040.1 | emp24/gp25L/p24 family/GOLD family protein | Chr2:892823-893572 REVERSE LENGTH=166 | 201606	1	5132;39616;42543;49781	4	1	1	AT2G03040	27.4904	27.3371	27.2554	27.2038	27.4403	27.4509	27.2459	27.2133
188250000	157770000	182670000	153210000	172800000	133170000	186960000	123070000	27.4881	27.2332	27.4447	27.1909	27.3645	26.9887	27.4782	26.8749	4	4	-0.00237351	-0.103888	0.189231	-0.0128432	-0.0757861	-0.462196	0.232252	-0.338363	-0.161023	0.0175315	6	6	6	17.4	17.4	17.4	38.339	0	25.403	1128500000	50	170475000	154000000	27.345	27.1984			27.345	27.1984	AT2G03120.1	AT2G03120.1	1638	AT2G03120.1 | signal peptide peptidase | Chr2:937554-940083 FORWARD LENGTH=344 | 201606	1	12079;13160;38436;41437;41438;43223	6	6	6	AT2G03120	27.4904	27.3371	27.2554	27.2038	27.4403	27.4509	27.2459	27.2133
167430000	145550000	101200000	114710000	89928000	114520000	92166000	110400000	27.319	27.1169	26.5926	26.7734	26.4223	26.771	26.4577	26.7182	4	4	-0.171465	-0.220196	-0.6628	-0.430363	-1.01805	-0.679866	-0.788171	-0.495102	-0.745297	-0.371206	7	7	7	8.2	8.2	8.2	150.64	0	36.57	719520000	22	132222500	101753500	26.9784	26.6005			26.9784	26.6005	AT2G03150.2;AT2G03150.1	AT2G03150.2;AT2G03150.1	1640	AT2G03150.2 | ATP/GTP-binding protein family | Chr2:952313-958909 FORWARD LENGTH=1336 | 201606;AT2G03150.1 | ATP/GTP-binding protein family | Chr2:952313-959004 FORWARD LENGTH=1340 | 201606	2	18382;25052;25331;32979;35466;36906;44217	7;7	7;7	7;7	AT2G03150	27.4904	27.3371	27.2554	27.2038	27.4403	27.4509	27.2459	27.2133
454940000	402000000	377720000	440800000	97619000	87706000	103870000	97313000	28.7611	28.5826	28.4927	28.7155	26.5407	26.3862	26.6302	26.5361	4	4	1.27065	1.24548	1.23731	1.51177	-0.899655	-1.06472	-0.615699	-0.677138	-0.814302	1.3163	6	6	6	46.1	46.1	46.1	17.047	0	27.14	1955400000	38	418865000	96627000	28.6419	26.5259			28.6419	26.5259	AT2G03230.1	AT2G03230.1	1641	AT2G03230.1 | GCK domain-containing protein | Chr2:972917-973375 FORWARD LENGTH=152 | 201606	1	5610;10112;11660;22792;43122;43857	6	6	6	AT2G03230	27.4904	27.3371	27.2554	27.2038	27.4403	27.4509	27.2459	27.2133
159850000	221910000	212910000	213590000	181400000	168820000	184110000	185780000	27.2521	27.7254	27.6657	27.6703	27.4346	27.3309	27.456	27.469	4	4	-0.238305	0.388264	0.410235	0.46649	-0.00571491	-0.11998	0.21009	0.255753	0.0850372	0.256671	10	10	10	23.8	23.8	23.8	70.85	0	25.683	1408000000	50	202065000	180027500	27.5902	27.4236			27.5902	27.4236	AT2G03270.1	AT2G03270.1	1642	AT2G03270.1 | DNA-binding protein | Chr2:994071-995990 FORWARD LENGTH=639 | 201606	1	7934;16378;26888;26889;27147;30885;31989;36786;38535;43602	10	10	10	AT2G03270	27.4904	27.3371	27.2554	27.2038	27.4403	27.4509	27.2459	27.2133
184610000	95694000	99146000	104680000	92170000	97181000	50861000	85419000	27.4599	26.5119	26.5631	26.6414	26.4578	26.5342	25.6001	26.3481	4	4	-0.0305427	-0.82521	-0.692383	-0.562368	-0.98252	-0.916719	-1.64585	-0.865213	-1.10257	-0.527626	4	4	1	21.6	21.6	5.2	24.565	0	24.167	797120000	22	121032500	81407750	26.8508	26.2787			26.8508	26.2787	AT2G03290.1	AT2G03290.1	1643	AT2G03290.1 | emp24/gp25L/p24 family/GOLD family protein | Chr2:999422-1000434 FORWARD LENGTH=213 | 201606	1	5132;10958;39616;42543	4	4	1	AT2G03290	27.4904	27.3371	27.2554	27.2038	27.4403	27.4509	27.2459	27.2133
119430000	116590000	111700000	132580000	274649984	241900000	211310000	246410000	26.8316	26.7969	26.7351	26.9823	28.033	27.8498	27.6548	27.8765	4	4	-0.658858	-0.540267	-0.52038	-0.221491	0.592705	0.398945	0.408883	0.663219	0.515938	-0.485249	10	10	10	40	40	40	37.44	0	15.214	1171900000	20	120075000	243567496	26.8394	27.8597			26.8394	27.8597	AT2G03390.4;AT2G03390.1;AT2G03390.5;AT2G03390.3;AT2G03390.2;AT2G03390.7;AT2G03390.6	AT2G03390.4;AT2G03390.1;AT2G03390.5;AT2G03390.3;AT2G03390.2;AT2G03390.7;AT2G03390.6	1644	AT2G03390.4 | uvrB/uvrC motif-containing protein | Chr2:1030635-1032354 REVERSE LENGTH=330 | 201606;AT2G03390.1 | uvrB/uvrC motif-containing protein | Chr2:1030635-1032354 REVERSE LENGTH=330 | 201606;AT2G03390.5 | uvrB/uvrC motif-containing protein | Chr2:	7	719;9904;12258;16854;28021;28028;28689;36944;47472;49218	10;10;9;9;8;8;8	10;10;9;9;8;8;8	10;10;9;9;8;8;8	AT2G03390	27.4904	27.3371	27.2554	27.2038	27.4403	27.4509	27.2459	27.2133
301180000	319180000	313420000	288430016	259110000	256260000	298209984	283670016	28.1661	28.2498	28.2235	28.1036	27.949	27.933	28.1518	28.0796	4	4	0.675603	0.91266	0.968088	0.899868	0.508675	0.482143	0.905851	0.866372	0.69076	0.864054	7	7	7	45	45	45	25.921	0	19.395	1971800000	40	305552504	274312500	28.1868	28.0312			28.1868	28.0312	AT2G03430.1	AT2G03430.1	1645	AT2G03430.1 | Ankyrin repeat family protein | Chr2:1036192-1037536 REVERSE LENGTH=240 | 201606	1	168;4075;16675;17902;24951;27011;43745	7	7	7	AT2G03430	27.4904	27.3371	27.2554	27.2038	27.4403	27.4509	27.2459	27.2133
2112700032	2023900032	1887100032	2092899968	908169984	1132600064	1080300032	1114099968	30.9764	30.9145	30.8135	30.9629	29.7584	30.077	30.0088	30.0532	4	4	3.48599	3.57736	3.55809	3.75908	2.31807	2.6261	2.76288	2.83996	2.63676	3.59513	18	18	18	43.5	43.5	43.5	40.596	0	36.705	12039000000	132	2029150016	1058792512	30.9182	29.9798			30.9182	29.9798	AT2G03510.1	AT2G03510.1	1647	AT2G03510.1 | SPFH/Band 7/PHB domain-containing membrane-associated protein family | Chr2:1066717-1068934 FORWARD LENGTH=356 | 201606	1	5706;6650;8311;12824;15016;19522;20693;26366;27552;28782;30152;31363;31364;35960;38303;44199;47212;49477	18	18	18	AT2G03510	27.4904	27.3371	27.2554	27.2038	27.4403	27.4509	27.2459	27.2133
172090000	249040000	296240000	282200000	199220000	204600000	145240000	175330000	27.3586	27.8918	28.1422	28.0721	27.5698	27.6082	27.1139	27.3855	4	4	-0.13186	0.554667	0.886757	0.868364	0.129473	0.157341	-0.132039	0.172231	0.0817514	0.544482	11	11	11	42.7	42.7	42.7	46.131	0	28.045	1574600000	54	249892500	181097500	27.8967	27.4322			27.8967	27.4322	AT2G03640.5;AT2G03640.3;AT2G03640.1;AT2G03640.4;AT2G03640.2	AT2G03640.5;AT2G03640.3;AT2G03640.1;AT2G03640.4;AT2G03640.2	1648	AT2G03640.5 | Nuclear transport factor 2 (NTF2) family protein with RNA binding (RRM-RBD-RNP motifs) domain-containing protein | Chr2:1104525-1106418 REVERSE LENGTH=422 | 201606;AT2G03640.3 | Nuclear transport factor 2 (NTF2) family protein with RNA bindin	5	11579;19343;23480;30654;31580;32414;33055;33670;42871;48500;50988	11;11;11;11;9	11;11;11;11;9	11;11;11;11;9	AT2G03640	27.4904	27.3371	27.2554	27.2038	27.4403	27.4509	27.2459	27.2133
1204999936	1370300032	1126300032	1268199936	920000000	998430016	477260000	814750016	30.1664	30.3518	30.0689	30.2401	29.7771	29.8951	28.8302	29.6018	4	4	2.67594	3.01471	2.81351	3.03636	2.33674	2.4442	1.5843	2.38852	2.18844	2.88513	10	10	10	99.2	99.2	99.2	11.92	0	58.839	7434300000	67	1242449984	802610008	30.2105	29.5801			30.2105	29.5801	AT2G03680.3;AT2G03680.2;AT2G03680.1	AT2G03680.3;AT2G03680.2;AT2G03680.1	1650	AT2G03680.3 | spiral1 | Chr2:1121398-1121850 FORWARD LENGTH=119 | 201606;AT2G03680.2 | spiral1 | Chr2:1121398-1121850 FORWARD LENGTH=119 | 201606;AT2G03680.1 | spiral1 | Chr2:1121398-1121850 FORWARD LENGTH=119 | 201606	3	930;16331;16332;16668;16669;33357;33488;34307;43011;45578	10;10;10	10;10;10	10;10;10	AT2G03680	27.4904	27.3371	27.2554	27.2038	27.4403	27.4509	27.2459	27.2133
68887000	51583000	52513000	48688000	58989000	48172000	40503000	58058000	26.0377	25.6204	25.6462	25.5371	25.8139	25.5217	25.2715	25.791	4	4	-1.45272	-1.71674	-1.60926	-1.66672	-1.62637	-1.9292	-1.97438	-1.42228	-1.73806	-1.61136	4	4	4	25.7	25.7	25.7	25.879	0	4.0325	367810000	8	55417750	51430500	25.7238	25.6161			25.7238	25.6161	AT2G03690.1	AT2G03690.1	1651	AT2G03690.1 | coenzyme Q biosynthesis Coq4 family protein / ubiquinone biosynthesis Coq4 family protein | Chr2:1122122-1123011 REVERSE LENGTH=226 | 201606	1	13263;17888;33741;48572	4	4	4	AT2G03690	27.4904	27.3371	27.2554	27.2038	27.4403	27.4509	27.2459	27.2133
25604000	18345000	20708000	28612000	20926000	18222000	20963000	11371000	24.6099	24.1289	24.3037	24.7701	24.3188	24.1192	24.3213	23.4389	4	4	-2.88058	-3.20825	-2.95175	-2.43366	-3.12152	-3.33171	-2.92456	-3.77441	-3.28805	-2.86856	4	4	4	24	24	24	32.704	0	6.3278	162630000	15	23317250	17870500	24.4749	24.0911			24.4749	24.0911	AT2G03780.1;AT2G03780.3;AT2G03780.2	AT2G03780.1;AT2G03780.3;AT2G03780.2	1652	AT2G03780.1 | Translin family protein | Chr2:1152716-1154285 REVERSE LENGTH=287 | 201606;AT2G03780.3 | Translin family protein | Chr2:1152716-1154067 REVERSE LENGTH=244 | 201606;AT2G03780.2 | Translin family protein | Chr2:1152716-1153601 REVERSE LENGTH=20	3	4798;5614;15853;28319	4;4;3	4;4;3	4;4;3	AT2G03780	27.4904	27.3371	27.2554	27.2038	27.4403	27.4509	27.2459	27.2133
232020000	253830000	212280000	253110000	189540000	181860000	209370000	206470000	27.7897	27.9193	27.6614	27.9152	27.4979	27.4383	27.6415	27.6214	4	4	0.299226	0.582152	0.405959	0.711411	0.057613	-0.0126373	0.395577	0.40809	0.212161	0.499687	6	6	6	30.6	30.6	30.6	34.731	0	15.391	1758600000	37	237810000	196810000	27.8252	27.5522			27.8252	27.5522	AT2G03800.1;AT2G03800.2	AT2G03800.1;AT2G03800.2	1653	AT2G03800.1 | D-aminoacyl-tRNA deacylase | Chr2:1156782-1158695 FORWARD LENGTH=317 | 201606;AT2G03800.2 | D-aminoacyl-tRNA deacylase | Chr2:1156650-1158695 FORWARD LENGTH=361 | 201606	2	3698;6183;33745;38160;43551;46401	6;6	6;6	6;6	AT2G03800	27.4904	27.3371	27.2554	27.2038	27.4403	27.4509	27.2459	27.2133
978750016	1087200000	951550016	1053000000	667369984	651950016	617030016	651699968	29.8664	30.018	29.8257	29.9719	29.3139	29.2802	29.2008	29.2796	4	4	2.37592	2.68083	2.57027	2.76808	1.8736	1.8293	1.95486	2.06637	1.93103	2.59878	19	19	19	42.2	42.2	42.2	59.293	0	56.766	5983200000	106	1017625008	647012496	29.9226	29.2692			29.9226	29.2692	AT2G03820.1	AT2G03820.1	1654	AT2G03820.1 | nonsense-mediated mRNA decay NMD3 family protein | Chr2:1165149-1166699 REVERSE LENGTH=516 | 201606	1	4846;5090;8846;10292;13338;21231;30896;31531;33812;37169;37800;38084;38717;39900;44419;47588;48528;49461;49824	19	19	19	AT2G03820	27.4904	27.3371	27.2554	27.2038	27.4403	27.4509	27.2459	27.2133
192150000	220940000	255900000	234250000	178550000	186650000	184940000	162780000	27.5177	27.7191	27.931	27.8035	27.4118	27.4758	27.4625	27.2783	4	4	0.0272096	0.381944	0.675571	0.599695	-0.0285612	0.02487	0.216579	0.0650814	0.0694924	0.421105	5	5	5	55.6	55.6	55.6	10.773	0	9.9458	1477300000	47	225810000	178230000	27.7505	27.4092			27.7505	27.4092	AT2G03870.2;AT2G03870.1	AT2G03870.2;AT2G03870.1	1655	AT2G03870.2 | Small nuclear ribonucleoprotein family protein | Chr2:1180306-1181256 FORWARD LENGTH=99 | 201606;AT2G03870.1 | Small nuclear ribonucleoprotein family protein | Chr2:1180306-1181256 FORWARD LENGTH=99 | 201606	2	6387;6388;11463;16955;25567	5;5	5;5	5;5	AT2G03870	27.4904	27.3371	27.2554	27.2038	27.4403	27.4509	27.2459	27.2133
11210000384	10256000000	9904900096	9707499520	11466000384	11196000256	10215999488	10928000000	33.3841	33.2557	33.2055	33.1765	33.4166	33.3823	33.2501	33.3473	4	4	5.89362	5.91861	5.95006	5.97267	5.97633	5.93137	6.00421	6.13404	6.01149	5.93374	56	56	50	69.2	69.2	62.6	88.662	0	323.31	76302000000	655	10269600000	10951500032	33.2577	33.3504			33.2577	33.3504	AT2G04030.1;AT2G04030.2	AT2G04030.1;AT2G04030.2	1656	AT2G04030.1 | Chaperone protein htpG family protein | Chr2:1281983-1285909 FORWARD LENGTH=780 | 201606;AT2G04030.2 | Chaperone protein htpG family protein | Chr2:1281983-1285909 FORWARD LENGTH=777 | 201606	2	2131;3392;6483;6484;8477;8783;8955;8997;9698;10472;10473;11589;11590;12472;12538;12760;13214;13951;14100;14778;17434;20290;20291;20420;20421;22323;25381;25382;26157;26511;28510;31001;31247;32795;33323;33861;35511;35814;36178;36777;36778;37496;37497;38043;39676;41605;42015;42016;44878;44879;44880;45165;48277;49072;49073;51017	56;55	56;55	50;49	AT2G04030	27.4904	27.3371	27.2554	27.2038	27.4403	27.4509	27.2459	27.2133
113200000	137560000	156620000	148600000	92895000	88440000	77887000	85751000	26.7543	27.0355	27.2227	27.1469	26.4691	26.3982	26.2149	26.3537	4	4	-0.736149	-0.30165	-0.0327408	-0.0569196	-0.971217	-1.05269	-1.03102	-0.859617	-0.978638	-0.281865	10	10	10	25.4	25.4	25.4	64.559	0	17.99	830730000	23	138995000	86243250	27.0505	26.3619			27.0505	26.3619	AT2G04280.1;AT4G12700.1	AT2G04280.1	1658	AT2G04280.1 | calcium ion-binding protein | Chr2:1480277-1481983 REVERSE LENGTH=568 | 201606	2	11847;11848;12661;12724;14145;18215;27345;27477;34239;44538	10;1	10;1	10;1	AT2G04280	27.4904	27.3371	27.2554	27.2038	27.4403	27.4509	27.2459	27.2133
1834099968	1989699968	2010599936	2191899904	2527699968	2324800000	1651000064	2170899968	30.7724	30.8899	30.905	31.0295	31.2352	31.1145	30.6207	31.0156	4	4	3.28198	3.55277	3.64954	3.82576	3.79486	3.66357	3.37479	3.80238	3.6589	3.57751	31	31	29	49.6	49.6	46.8	78.342	0	82.509	15289000000	199	2006574944	2168600000	30.9021	31.0141			30.9021	31.0141	AT2G04350.2;AT2G04350.1	AT2G04350.2;AT2G04350.1	1660	AT2G04350.2 | AMP-dependent synthetase and ligase family protein | Chr2:1516086-1519178 FORWARD LENGTH=720 | 201606;AT2G04350.1 | AMP-dependent synthetase and ligase family protein | Chr2:1516086-1519178 FORWARD LENGTH=720 | 201606	2	3247;3248;9062;9063;11767;12792;12886;13273;14612;14637;18387;18388;23268;24966;26965;27840;28101;29310;30346;31051;31052;31595;41279;42353;44574;44826;45353;45471;48925;49046;49244	31;31	31;31	29;29	AT2G04350	27.4904	27.3371	27.2554	27.2038	27.4403	27.4509	27.2459	27.2133
770870016	903000000	922179968	930800000	1075500032	1121500032	1214700032	1264999936	29.5219	29.7502	29.7805	29.7939	30.0024	30.0628	30.178	30.2365	4	4	2.03146	2.41302	2.52504	2.59012	2.56205	2.61189	2.93205	3.02322	2.7823	2.38991	22	22	22	51.2	51.2	51.2	44.577	0	65.599	7265900000	133	881712496	1169175008	29.7157	30.1228			29.7157	30.1228	AT2G04400.1	AT2G04400.1	1661	AT2G04400.1 | Aldolase-type TIM barrel family protein | Chr2:1531208-1533578 FORWARD LENGTH=402 | 201606	1	3300;4293;4460;6129;9135;10320;10630;11129;15006;15361;15493;25834;30170;31739;31740;34727;38434;38435;41754;41755;46316;49805	22	22	22	AT2G04400	27.4904	27.3371	27.2554	27.2038	27.4403	27.4509	27.2459	27.2133
12465000	15480000	24657000	20012000	27084000	12764000	20195000	11679000	23.5714	23.8839	24.5555	24.2544	24.6909	23.6056	24.2675	23.4774	4	4	-3.91907	-3.45323	-2.69994	-2.94942	-2.74938	-3.84531	-2.97841	-3.73585	-3.32724	-3.25541	1	1	1	28.8	28.8	28.8	8.059	0	4.0783	146450000	16	18153500	17930500	24.1137	24.0959			24.1137	24.0959	AT2G04410.1	AT2G04410.1	1662	AT2G04410.1 | RPM1-interacting protein 4 (RIN4) family protein | Chr2:1534012-1535040 REVERSE LENGTH=73 | 201606	1	12608	1	1	1	AT2G04410	27.4904	27.3371	27.2554	27.2038	27.4403	27.4509	27.2459	27.2133
1387699968	1296999936	1131900032	1356700032	895840000	950369984	1190000000	949320000	30.37	30.2725	30.0761	30.3375	29.7387	29.8239	30.1483	29.8223	4	4	2.8796	2.9354	2.82067	3.13368	2.29835	2.37302	2.90241	2.60905	2.54571	2.94233	9	9	3	66.9	66.9	29	16.637	0	93.857	8043500000	106	1293324992	996382496	30.2684	29.8921			30.2684	29.8921	AT2G04520.1	AT2G04520.1	1663	AT2G04520.1 | Nucleic acid-binding%2C OB-fold-like protein | Chr2:1574802-1575239 REVERSE LENGTH=145 | 201606	1	4741;4935;4936;8208;8811;10205;15684;27276;50425	9	9	3	AT2G04520	27.4904	27.3371	27.2554	27.2038	27.4403	27.4509	27.2459	27.2133
121570000	85934000	78546000	105880000	149970000	155540000	167460000	158860000	26.8572	26.3567	26.227	26.6579	27.1601	27.2127	27.3192	27.2432	4	4	-0.633236	-0.98041	-1.0284	-0.545924	-0.280215	-0.23818	0.0733387	0.0299138	-0.103786	-0.796992	5	5	5	11.9	11.9	11.9	39.951	0	5.1097	784510000	21	97982500	157957500	26.546	27.235			26.546	27.235	AT2G04530.1	AT2G04530.1	1664	AT2G04530.1 | Metallo-hydrolase/oxidoreductase superfamily protein | Chr2:1576808-1578611 FORWARD LENGTH=354 | 201606	1	1825;1826;19644;43782;45886	5	5	5	AT2G04530	27.4904	27.3371	27.2554	27.2038	27.4403	27.4509	27.2459	27.2133
116100000	104400000	142240000	124330000	80695000	75119000	117750000	116840000	26.7908	26.6375	27.0838	26.8896	26.266	26.1627	26.8112	26.8	4	4	-0.699655	-0.699589	-0.171682	-0.314179	-1.17434	-1.28822	-0.434751	-0.413308	-0.827653	-0.471276	7	7	7	23.4	23.4	23.4	49.379	0	15.588	809090000	23	121767500	97601000	26.8596	26.5404			26.8596	26.5404	AT2G04540.1	AT2G04540.1	1665	AT2G04540.1 | Beta-ketoacyl synthase | Chr2:1581521-1584635 REVERSE LENGTH=461 | 201606	1	17216;25921;28406;41891;43713;48674;49859	7	7	7	AT2G04540	27.4904	27.3371	27.2554	27.2038	27.4403	27.4509	27.2459	27.2133
475270016	358489984	316929984	338769984	307080000	351080000	258020000	382380000	28.8242	28.4174	28.2396	28.3357	28.194	28.3872	27.9429	28.5104	4	4	1.33372	1.08022	0.984155	1.13195	0.753725	0.936334	0.697005	1.29717	0.921057	1.13251	6	6	6	30.3	30.3	30.3	20.162	0	15.417	2286800000	35	372364992	324640000	28.4721	28.2743			28.4721	28.2743	AT2G04550.3;AT2G04550.1	AT2G04550.3;AT2G04550.1	1666	AT2G04550.3 | indole-3-butyric acid response 5 | Chr2:1588538-1589603 FORWARD LENGTH=178 | 201606;AT2G04550.1 | indole-3-butyric acid response 5 | Chr2:1588538-1589838 FORWARD LENGTH=257 | 201606	2	13053;13054;24097;32774;46475;46536	6;6	6;6	6;6	AT2G04550	27.4904	27.3371	27.2554	27.2038	27.4403	27.4509	27.2459	27.2133
857900032	1010400000	991630016	1100700032	901350016	970270016	507800000	850760000	29.6762	29.9123	29.8852	30.0358	29.7475	29.8538	28.9197	29.6642	4	4	2.18579	2.57514	2.62979	2.832	2.3072	2.40292	1.67378	2.45091	2.2087	2.55568	16	16	13	39.7	39.7	33.5	44.937	0	57.27	6530400000	87	990157520	807545008	29.8831	29.589			29.8831	29.589	AT2G04650.1;AT2G04650.2	AT2G04650.1;AT2G04650.2	1667	AT2G04650.1 | ADP-glucose pyrophosphorylase family protein | Chr2:1621986-1624486 REVERSE LENGTH=406 | 201606;AT2G04650.2 | ADP-glucose pyrophosphorylase family protein | Chr2:1621986-1624358 REVERSE LENGTH=394 | 201606	2	5376;6137;7809;8829;11427;13582;13583;19811;24745;24746;33413;34672;34673;47331;47531;48233	16;15	16;15	13;13	AT2G04650	27.4904	27.3371	27.2554	27.2038	27.4403	27.4509	27.2459	27.2133
492760000	484329984	374460000	433780000	466360000	603089984	718200000	679520000	28.8763	28.8514	28.4802	28.6924	28.7969	29.1678	29.4198	29.3399	4	4	1.38586	1.51428	1.2248	1.48861	1.35655	1.71691	2.17391	2.12667	1.84351	1.40339	9	9	9	52.1	52.1	52.1	16.434	0	20.022	3594600000	44	446332496	616792496	28.7335	29.2002			28.7335	29.2002	AT2G04700.1;AT2G04700.3;AT2G04700.2	AT2G04700.1;AT2G04700.3	1668	AT2G04700.1 | ferredoxin thioredoxin reductase catalytic beta chain family protein | Chr2:1646961-1648345 FORWARD LENGTH=146 | 201606;AT2G04700.3 | ferredoxin thioredoxin reductase catalytic beta chain family protein | Chr2:1646961-1648345 FORWARD LENGTH=1	3	164;7432;7703;13642;15740;17424;22763;36105;37756	9;9;1	9;9;1	9;9;1	AT2G04700	27.4904	27.3371	27.2554	27.2038	27.4403	27.4509	27.2459	27.2133
266800000	273780000	299689984	290820000	375740000	352640000	250470000	373000000	27.9912	28.0284	28.1589	28.1156	28.4852	28.3936	27.9001	28.4746	4	4	0.500735	0.691306	0.903462	0.911773	1.04485	0.942731	0.65416	1.26133	0.975767	0.751819	14	14	14	29.4	29.4	29.4	74.784	0	24.755	2188500000	46	282772496	337962500	28.0751	28.3323			28.0751	28.3323	AT2G04842.2;AT2G04842.1	AT2G04842.2;AT2G04842.1	1670	AT2G04842.2 | threonyl-tRNA synthetase%2C putative / threonine-tRNA ligase | Chr2:1698466-1701271 REVERSE LENGTH=650 | 201606;AT2G04842.1 | threonyl-tRNA synthetase%2C putative / threonine-tRNA ligase | Chr2:1698466-1701271 REVERSE LENGTH=650 | 201606	2	4770;5689;11597;12268;14981;17278;21013;22341;22441;22442;40505;46520;48040;49743	14;14	14;14	14;14	AT2G04842	27.4904	27.3371	27.2554	27.2038	27.4403	27.4509	27.2459	27.2133
110090000	126040000	159860000	126820000	86925000	105980000	90257000	115220000	26.7141	26.9093	27.2522	26.9182	26.3733	26.6592	26.4275	26.7798	4	4	-0.77634	-0.427829	-0.00320021	-0.285571	-1.06705	-0.791674	-0.818367	-0.433451	-0.777634	-0.373235	4	4	4	23.7	23.7	23.7	23.854	0	5.1422	888310000	19	130702500	99595500	26.9617	26.5696			26.9617	26.5696	AT2G04845.5;AT2G04845.1;AT2G04845.2;AT2G04845.4;AT2G04845.3	AT2G04845.5;AT2G04845.1;AT2G04845.2;AT2G04845.4;AT2G04845.3	1671	AT2G04845.5 | Acyl-CoA N-acyltransferases (NAT) superfamily protein | Chr2:1702447-1703993 REVERSE LENGTH=211 | 201606;AT2G04845.1 | Acyl-CoA N-acyltransferases (NAT) superfamily protein | Chr2:1702341-1703993 REVERSE LENGTH=218 | 201606;AT2G04845.2 | Acyl	5	19715;25460;41638;48487	4;4;3;3;3	4;4;3;3;3	4;4;3;3;3	AT2G04845	27.4904	27.3371	27.2554	27.2038	27.4403	27.4509	27.2459	27.2133
594140032	420550016	320409984	437430016	322600000	449980000	445440000	457230016	29.1462	28.6477	28.2553	28.7045	28.2652	28.7453	28.7307	28.7683	4	4	1.65578	1.31057	0.99991	1.5007	0.824857	1.2944	1.48475	1.55508	1.28977	1.36674	12	12	12	42.3	42.3	42.3	51.209	0	96.923	2677900000	81	443132512	418812504	28.7232	28.6417			28.7232	28.6417	AT2G04880.2;AT2G04880.1	AT2G04880.2;AT2G04880.1	1673	AT2G04880.2 | zinc-dependent activator protein-1 | Chr2:1718557-1720219 FORWARD LENGTH=463 | 201606;AT2G04880.1 | zinc-dependent activator protein-1 | Chr2:1718557-1720219 FORWARD LENGTH=487 | 201606	2	4253;4380;4381;7390;21739;29229;36892;41568;43270;46134;47639;48615	12;12	12;12	12;12	AT2G04880	27.4904	27.3371	27.2554	27.2038	27.4403	27.4509	27.2459	27.2133
59258000	80266000	118760000	98622000	101690000	90186000	88751000	93140000	25.8205	26.2583	26.8235	26.5554	26.5996	26.4264	26.4033	26.4729	4	4	-1.66994	-1.07885	-0.43196	-0.648372	-0.840712	-1.02449	-0.842643	-0.740369	-0.862053	-0.957281	4	4	4	13.8	13.8	13.8	44.122	0	11.058	738850000	24	89226500	93441750	26.411	26.4776			26.411	26.4776	AT2G04940.1	AT2G04940.1	1675	AT2G04940.1 | scramblase-like protein | Chr2:1736671-1740254 REVERSE LENGTH=392 | 201606	1	6486;10922;41828;50112	4	4	4	AT2G04940	27.4904	27.3371	27.2554	27.2038	27.4403	27.4509	27.2459	27.2133
190460000	184900000	145320000	165010000	144610000	162770000	175420000	163930000	27.5049	27.4622	27.1147	27.298	27.1076	27.2783	27.3862	27.2885	4	4	0.0144647	0.125035	-0.140776	0.0941998	-0.332722	-0.172631	0.140335	0.0752378	-0.0724449	0.0232308	16	16	3	17	17	3.9	137.05	0	32.489	1088100000	49	171422500	161682500	27.353	27.2686			27.353	27.2686	AT2G05120.2	AT2G05120.2	1677	AT2G05120.2 | Nucleoporin%2C Nup133/Nup155-like protein | Chr2:1842069-1846858 REVERSE LENGTH=1220 | 201606	1	999;5950;7754;10744;12722;17180;18967;27787;34137;41041;41831;44861;47025;47026;47632;47787	16	16	3	AT2G05120	27.4904	27.3371	27.2554	27.2038	27.4403	27.4509	27.2459	27.2133
273480000	270500000	271209984	264900000	274960000	228880000	172020000	240470000	28.0269	28.0111	28.0148	27.9809	28.0346	27.77	27.358	27.8413	4	4	0.536412	0.673918	0.759401	0.777094	0.594332	0.319126	0.112099	0.628015	0.413393	0.686706	15	15	15	29.7	29.7	29.7	105.71	0	45.075	1841500000	67	270022496	229082500	28.0085	27.7713			28.0085	27.7713	AT2G05170.1	AT2G05170.1	1678	AT2G05170.1 | vacuolar protein sorting 11 | Chr2:1870020-1873278 FORWARD LENGTH=932 | 201606	1	5212;6965;11711;15041;19614;20502;20948;22359;27994;33762;38425;42696;45088;48437;49771	15	15	15	AT2G05170	27.4904	27.3371	27.2554	27.2038	27.4403	27.4509	27.2459	27.2133
26972000	40208000	34107000	29265000	27773000	31385000	68733000	25969000	24.685	25.261	25.0236	24.8027	24.7272	24.9036	26.0345	24.6303	4	4	-2.80549	-2.07616	-2.23187	-2.40111	-2.71313	-2.54732	-1.2114	-2.58298	-2.26371	-2.37866	3	3	2	34.2	34.2	20	13.907	0	5.0662	256520000	12	32638000	38465000	24.96	25.197			24.96	25.197	AT2G05630.1;AT1G62040.2;AT1G62040.1;AT2G05630.2	AT2G05630.1;AT1G62040.2;AT1G62040.1;AT2G05630.2	1682	AT2G05630.1 | Ubiquitin-like superfamily protein | Chr2:2083211-2084775 REVERSE LENGTH=120 | 201606;AT1G62040.2 | Ubiquitin-like superfamily protein | Chr1:22933216-22934029 FORWARD LENGTH=94 | 201606;AT1G62040.1 | Ubiquitin-like superfamily protein | Chr1	4	2054;50389;50523	3;2;2;2	3;2;2;2	2;1;1;1	AT2G05630	27.4904	27.3371	27.2554	27.2038	27.4403	27.4509	27.2459	27.2133
28124000256	28074000384	29368999936	29034000384	26633000960	26699999232	28893999104	27292999680	34.7111	34.7085	34.7736	34.757	34.6325	34.6361	34.7501	34.6678	4	4	7.22063	7.37138	7.51814	7.55325	7.19218	7.18523	7.50415	7.45455	7.33403	7.41585	56	56	45	63.2	63.2	54.5	108.2	0	323.31	210730000000	948	28650250240	27379999744	34.7378	34.6724			34.7378	34.6724	AT2G05710.1	AT2G05710.1	1683	AT2G05710.1 | aconitase 3 | Chr2:2141591-2146350 FORWARD LENGTH=990 | 201606	1	533;796;3137;3138;3204;4031;4193;4558;5815;5816;6097;6634;7185;7186;12032;12320;13969;14182;15441;15442;16224;16454;16981;20861;22093;22407;22408;22580;25655;27182;28566;28583;28584;31071;31072;31607;31608;35279;35745;36722;37096;37397;37478;39119;39780;39781;41674;43290;43737;44701;45341;46418;48501;48882;49076;50169	56	56	45	AT2G05710	27.4904	27.3371	27.2554	27.2038	27.4403	27.4509	27.2459	27.2133
589129984	627870016	673280000	629310016	705779968	621889984	411830016	591390016	29.134	29.2259	29.3266	29.2292	29.3946	29.2121	28.6175	29.1395	4	4	1.64356	1.88876	2.0712	2.02542	1.95433	1.76119	1.37157	1.92627	1.75334	1.90723	16	16	16	57	57	57	39.612	0	37.286	4382400000	100	629897504	582722496	29.2305	29.1182			29.2305	29.1182	AT2G05830.1;AT2G05830.3;AT2G05830.2;AT2G05830.4	AT2G05830.1;AT2G05830.3;AT2G05830.2;AT2G05830.4	1686	AT2G05830.1 | NagB/RpiA/CoA transferase-like superfamily protein | Chr2:2229759-2231839 FORWARD LENGTH=374 | 201606;AT2G05830.3 | NagB/RpiA/CoA transferase-like superfamily protein | Chr2:2230057-2231839 FORWARD LENGTH=326 | 201606;AT2G05830.2 | NagB/RpiA/	4	1782;1888;2536;4710;4757;5761;6299;9808;18685;19888;20922;28579;28606;28607;31540;32460	16;14;14;14	16;14;14;14	16;14;14;14	AT2G05830	27.4904	27.3371	27.2554	27.2038	27.4403	27.4509	27.2459	27.2133
1757400064	1781799936	1472999936	1809200000	1304800000	1417200000	1479800064	1493500032	30.7108	30.7307	30.4561	30.7527	30.2812	30.4004	30.4628	30.4761	4	4	3.22035	3.39355	3.20068	3.54893	2.84087	2.94951	3.21685	3.26278	3.0675	3.34088	21	21	10	77.2	77.2	46.3	27.35	0	88.262	10890000000	136	1705349984	1423825024	30.6674	30.4071			30.6674	30.4071	AT2G05840.1;AT2G05840.2;AT2G05840.3	AT2G05840.1;AT2G05840.2;AT2G05840.3	1687	AT2G05840.1 | 20S proteasome subunit PAA2 | Chr2:2234226-2236053 FORWARD LENGTH=246 | 201606;AT2G05840.2 | 20S proteasome subunit PAA2 | Chr2:2234226-2235973 FORWARD LENGTH=220 | 201606;AT2G05840.3 | 20S proteasome subunit PAA2 | Chr2:2234226-2235533 FORWA	3	205;610;3990;4124;4125;4923;7686;10712;10842;10843;13556;15637;18058;25285;26521;30172;31217;38768;38872;41453;50237	21;17;15	21;17;15	10;7;5	AT2G05840	27.4904	27.3371	27.2554	27.2038	27.4403	27.4509	27.2459	27.2133
877849984	822070016	1063299968	916670016	1240999936	1193200000	961529984	1074599936	29.7094	29.6147	29.9859	29.7718	30.2089	30.1522	29.8408	30.0012	4	4	2.21895	2.27755	2.73047	2.56805	2.76854	2.7013	2.59485	2.78789	2.71314	2.44875	26	26	26	54	54	54	80.014	0	117.78	7293700000	209	919972496	1117582464	29.777	30.0577			29.777	30.0577	AT2G05920.1	AT2G05920.1	1688	AT2G05920.1 | Subtilase family protein | Chr2:2269831-2272207 REVERSE LENGTH=754 | 201606	1	229;911;1945;2788;3897;3898;3899;5625;5626;7904;11265;13027;13620;13621;14638;14946;16464;16465;17115;17232;36425;37234;43062;44599;48172;49126	26	26	26	AT2G05920	27.4904	27.3371	27.2554	27.2038	27.4403	27.4509	27.2459	27.2133
4068800000	4035899904	3862299904	4006500096	5434399744	5475400192	5195800064	5506299904	31.922	31.9102	31.8468	31.8997	32.3395	32.3503	32.2747	32.3584	4	4	4.43151	4.57311	4.59138	4.69592	4.89916	4.89943	5.0288	5.14517	4.99314	4.57298	23	23	23	62.8	62.8	62.8	41.213	0	182.28	32837000000	222	3993374976	5402974976	31.895	32.3311			31.895	32.3311	AT2G05990.2;AT2G05990.1	AT2G05990.2;AT2G05990.1	1689	AT2G05990.2 | NAD(P)-binding Rossmann-fold superfamily protein | Chr2:2322876-2324867 FORWARD LENGTH=390 | 201606;AT2G05990.1 | NAD(P)-binding Rossmann-fold superfamily protein | Chr2:2322876-2324867 FORWARD LENGTH=390 | 201606	2	1192;1876;2998;3343;6049;6050;20153;22578;23841;23842;38298;38299;42568;46147;46148;46486;46487;47030;48750;48751;48752;49429;49430	23;23	23;23	23;23	AT2G05990	27.4904	27.3371	27.2554	27.2038	27.4403	27.4509	27.2459	27.2133
117170000	123140000	190570000	165300000	395700000	291089984	260130000	315670016	26.804	26.8757	27.5057	27.3005	28.5598	28.1169	27.9547	28.2338	4	4	-0.68642	-0.461411	0.250312	0.0967331	1.11952	0.666	0.708755	1.02058	0.878712	-0.200197	9	9	9	40.7	40.7	40.7	42.691	0	56.232	1474500000	67	149045000	315647500	27.1512	28.2337			27.1512	28.2337	AT2G06050.3;AT2G06050.2;AT2G06050.1	AT2G06050.3;AT2G06050.2;AT2G06050.1	1690	AT2G06050.3 | oxophytodienoate-reductase 3 | Chr2:2359240-2361971 REVERSE LENGTH=391 | 201606;AT2G06050.2 | oxophytodienoate-reductase 3 | Chr2:2359240-2361971 REVERSE LENGTH=391 | 201606;AT2G06050.1 | oxophytodienoate-reductase 3 | Chr2:2359240-2361971 RE	3	1399;2653;3737;10171;35400;40971;41694;48313;49985	9;9;9	9;9;9	9;9;9	AT2G06050	27.4904	27.3371	27.2554	27.2038	27.4403	27.4509	27.2459	27.2133
62913000	72148000	87694000	76358000	51894000	58422000	62927000	45079000	25.9069	26.1045	26.386	26.1863	25.6291	25.8	25.9072	25.426	4	4	-1.58359	-1.23268	-0.869459	-1.0175	-1.81125	-1.65088	-1.33873	-1.78731	-1.64704	-1.17581	13	13	13	17	17	17	123.97	0	63.348	474610000	31	74778250	54580500	26.1561	25.7019			26.1561	25.7019	AT2G06210.1	AT2G06210.1	1691	AT2G06210.1 | binding protein | Chr2:2429108-2436588 REVERSE LENGTH=1091 | 201606	1	1907;3497;5753;5762;7492;8259;9842;12276;18797;22054;24832;40333;41946	13	13	13	AT2G06210	27.4904	27.3371	27.2554	27.2038	27.4403	27.4509	27.2459	27.2133
624809984	655880000	529940000	598729984	447889984	461489984	524780000	570840000	29.2188	29.2889	28.9813	29.1573	28.7386	28.7817	28.9671	29.0885	4	4	1.72839	1.95172	1.72582	1.95355	1.29826	1.33083	1.72123	1.87524	1.55639	1.83987	8	8	8	32.9	32.9	32.9	25.292	0	119.46	3890500000	56	602339992	501249992	29.166	28.901			29.166	28.901	AT2G06530.1;AT2G06530.2	AT2G06530.1;AT2G06530.2	1692	AT2G06530.1 | SNF7 family protein | Chr2:2588740-2590285 REVERSE LENGTH=225 | 201606;AT2G06530.2 | SNF7 family protein | Chr2:2588740-2589807 REVERSE LENGTH=204 | 201606	2	20744;31924;34120;34700;39539;40281;42834;48545	8;7	8;7	8;7	AT2G06530	27.4904	27.3371	27.2554	27.2038	27.4403	27.4509	27.2459	27.2133
2553700096	2883000064	2785100032	2830400000	3665299968	3287600128	1912999936	3152100096	31.2499	31.4249	31.3751	31.3984	31.7713	31.6144	30.8332	31.5537	4	4	3.75949	4.08779	4.11965	4.19458	4.33097	4.1635	3.58729	4.3404	4.10554	4.04038	14	14	14	49.7	49.7	49.7	34.291	0	36.412	19825000000	102	2763050048	3004500032	31.3636	31.4845			31.3636	31.4845	AT2G06850.1;AT2G06850.2;AT5G13870.3;AT5G13870.2;AT5G13870.1	AT2G06850.1;AT2G06850.2	1693	AT2G06850.1 | xyloglucan endotransglucosylase/hydrolase 4 | Chr2:2763619-2765490 FORWARD LENGTH=296 | 201606;AT2G06850.2 | xyloglucan endotransglucosylase/hydrolase 4 | Chr2:2764268-2765490 FORWARD LENGTH=236 | 201606	5	1819;6774;13405;13454;13455;14884;22354;29615;30202;33336;34005;41851;42824;49287	14;11;1;1;1	14;11;1;1;1	14;11;1;1;1	AT2G06850	27.4904	27.3371	27.2554	27.2038	27.4403	27.4509	27.2459	27.2133
436580000	326180000	308360000	356220000	226590000	193270000	234110000	228740000	28.7017	28.2811	28.2	28.4082	27.7555	27.526	27.8026	27.7691	4	4	1.21122	0.943958	0.944606	1.20441	0.315195	0.0751522	0.556709	0.555867	0.375731	1.07605	22	22	22	33.6	33.6	33.6	111.89	0	28.538	2117300000	59	356835000	220677500	28.4107	27.7174			28.4107	27.7174	AT2G06990.1	AT2G06990.1	1694	AT2G06990.1 | RNA helicase%2C ATP-dependent%2C SK12/DOB1 protein | Chr2:2895135-2900909 FORWARD LENGTH=995 | 201606	1	16;576;929;2669;7172;14723;15089;18400;21646;22452;24728;27199;28084;30474;31286;32859;35044;35619;35877;36959;38693;50063	22	22	22	AT2G06990	27.4904	27.3371	27.2554	27.2038	27.4403	27.4509	27.2459	27.2133
450040000	462089984	532740000	479609984	382300000	343870016	289870016	328400000	28.7455	28.7836	28.9889	28.8373	28.5101	28.3573	28.1108	28.2909	4	4	1.25503	1.44646	1.73342	1.63351	1.06982	0.906398	0.864928	1.07761	0.979688	1.51711	16	16	16	31.2	31.2	31.2	86.032	0	122.16	3094300000	111	481119992	336110008	28.8418	28.3244			28.8418	28.3244	AT2G07050.1;AT2G07050.2;AT3G45130.5;AT3G45130.4;AT3G45130.1;AT1G78950.1;AT3G45130.3;AT3G45130.2;AT1G78950.2	AT2G07050.1;AT2G07050.2	1695	AT2G07050.1 | cycloartenol synthase 1 | Chr2:2924629-2930295 FORWARD LENGTH=759 | 201606;AT2G07050.2 | cycloartenol synthase 1 | Chr2:2925696-2930295 FORWARD LENGTH=668 | 201606	9	8847;10143;13999;18746;19291;19292;23078;26671;30785;31714;32841;34035;34920;41056;46464;50252	16;12;1;1;1;1;1;1;1	16;12;1;1;1;1;1;1;1	16;12;1;1;1;1;1;1;1	AT2G07050	27.4904	27.3371	27.2554	27.2038	27.4403	27.4509	27.2459	27.2133
45008000	52785000	43019000	54232000	45464000	63392000	47218000	44056000	25.4237	25.6536	25.3585	25.6926	25.4382	25.9178	25.4928	25.3928	4	4	-2.06677	-1.68351	-1.89696	-1.51114	-2.00209	-1.53309	-1.75307	-1.82043	-1.77717	-1.7896	6	6	6	9.3	9.3	9.3	130.08	0	13.244	320320000	17	48761000	50032500	25.5392	25.5764			25.5392	25.5764	AT2G07360.1;AT2G07360.2	AT2G07360.1;AT2G07360.2	1698	AT2G07360.1 | SH3 domain-containing protein | Chr2:3047623-3057099 REVERSE LENGTH=1196 | 201606;AT2G07360.2 | SH3 domain-containing protein | Chr2:3047623-3057099 REVERSE LENGTH=1198 | 201606	2	351;11070;22100;24393;39488;50641	6;6	6;6	6;6	AT2G07360	27.4904	27.3371	27.2554	27.2038	27.4403	27.4509	27.2459	27.2133
703760000	686190016	526689984	606160000	563500032	497849984	290590016	474960000	29.3905	29.354	28.9724	29.1751	29.0698	28.8911	28.1144	28.8232	4	4	1.90006	2.0169	1.71694	1.97134	1.62953	1.44025	0.868507	1.60996	1.38706	1.90131	23	23	23	40.4	40.4	40.4	80.814	0	38.441	3736100000	75	630700000	456725008	29.2324	28.7668			29.2324	28.7668	AT2G07690.2;AT2G07690.1	AT2G07690.2;AT2G07690.1	1699	AT2G07690.2 | Minichromosome maintenance (MCM2/3/5) family protein | Chr2:3523379-3527388 REVERSE LENGTH=725 | 201606;AT2G07690.1 | Minichromosome maintenance (MCM2/3/5) family protein | Chr2:3523379-3527388 REVERSE LENGTH=727 | 201606	2	195;1469;1671;8508;8542;11732;12006;13607;14537;16872;18213;18865;25141;27806;28280;28316;31362;36471;39636;41137;44283;48388;50769	23;23	23;23	23;23	AT2G07690	27.4904	27.3371	27.2554	27.2038	27.4403	27.4509	27.2459	27.2133
220020000	220790000	176720000	210180000	187220000	150730000	145580000	151970000	27.7131	27.7181	27.3969	27.6471	27.4802	27.1674	27.1172	27.1792	4	4	0.222611	0.380964	0.141456	0.443272	0.0398452	-0.283499	-0.128666	-0.0340555	-0.101594	0.297076	5	5	5	39.2	39.2	39.2	17.201	0	7.4951	1258200000	18	206927500	158875000	27.6246	27.2433			27.6246	27.2433	ATMG01270.1;AT2G07696.1	ATMG01270.1;AT2G07696.1	1700	ATMG01270.1 | mitochondrial ribosomal protein S7 | ChrM:314627-315073 FORWARD LENGTH=148 | 201606;AT2G07696.1 | Ribosomal protein S7p/S5e family protein | Chr2:3351340-3351786 REVERSE LENGTH=148 | 201606	2	2121;10691;23563;27215;45544	5;5	5;5	5;5	ATMG01270	27.4904	27.3371	27.2554	27.2038	27.4403	27.4509	27.2459	27.2133
15329999872	17467000832	15687000064	16440999936	15477999616	15815999488	14257999872	15900000256	33.8356	34.0239	33.8689	33.9366	33.8495	33.8807	33.7311	33.8883	4	4	6.34519	6.68678	6.61342	6.7328	6.40919	6.42978	6.48515	6.67504	6.49979	6.59455	30	30	29	37.3	37.3	36.4	85.932	0	224.81	119120000000	488	16231250176	15362999808	33.9181	33.8387			33.9181	33.8387	AT2G07698.1;ATMG01190.1	AT2G07698.1;ATMG01190.1	1701	AT2G07698.1 | ATPase%2C F1 complex%2C alpha subunit protein | Chr2:3361474-3364028 FORWARD LENGTH=777 | 201606;ATMG01190.1 | ATP synthase subunit 1 | ChrM:302166-303689 REVERSE LENGTH=507 | 201606	2	142;3272;4276;7218;8385;10260;11481;14319;14320;15153;15548;16141;16142;16143;23634;24972;31440;34716;34838;34839;34840;35517;36134;40527;41862;43498;45491;48246;48247;48606	30;28	30;28	29;27	AT2G07698	27.4904	27.3371	27.2554	27.2038	27.4403	27.4509	27.2459	27.2133
1147800064	1237500032	1167900032	1235200000	1336899968	1376000000	1297200000	1497500032	30.0962	30.2048	30.1213	30.2021	30.3162	30.3578	30.2728	30.4799	4	4	2.60578	2.86765	2.86584	2.99832	2.87593	2.90694	3.02685	3.26664	3.01909	2.83439	8	8	8	37.3	37.3	37.3	18.211	0	17.778	8367300000	57	1197100032	1376900000	30.1569	30.3588			30.1569	30.3588	ATMG00480.1;AT2G07707.1	ATMG00480.1;AT2G07707.1	1702	ATMG00480.1 | Plant mitochondrial ATPase%2C F0 complex%2C subunit 8 protein | ChrM:129909-130385 FORWARD LENGTH=158 | 201606;AT2G07707.1 | Plant mitochondrial ATPase%2C F0 complex%2C subunit 8 protein | Chr2:3386292-3386768 FORWARD LENGTH=158 | 201606	2	7327;21789;23049;31163;31767;32643;38196;38197	8;8	8;8	8;8	ATMG00480	27.4904	27.3371	27.2554	27.2038	27.4403	27.4509	27.2459	27.2133
168400000	126430000	98908000	123270000	94605000	126070000	106650000	103160000	27.3273	26.9138	26.5596	26.8772	26.4954	26.9096	26.6683	26.6203	4	4	-0.163131	-0.423372	-0.69585	-0.326532	-0.944901	-0.541241	-0.577594	-0.592958	-0.664173	-0.402221	4	4	4	14.6	14.6	14.6	21.11	0.0018227	2.01	792610000	9	129252000	107621250	26.9456	26.6814			26.9456	26.6814	ATMG00210.1;AT2G07725.1	ATMG00210.1;AT2G07725.1	1703	ATMG00210.1 | ribosomal protein L5 | ChrM:57774-58331 FORWARD LENGTH=185 | 201606;AT2G07725.1 | Ribosomal L5P family protein | Chr2:3448402-3448959 FORWARD LENGTH=185 | 201606	2	3377;6678;17646;39140	4;4	4;4	4;4	ATMG00210	27.4904	27.3371	27.2554	27.2038	27.4403	27.4509	27.2459	27.2133
698849984	628270016	380140000	599230016	549020032	652630016	483889984	682030016	29.3804	29.2268	28.502	29.1585	29.0323	29.2817	28.8501	29.3453	4	4	1.88996	1.88967	1.24652	1.95476	1.59197	1.8308	1.6042	2.13199	1.78974	1.74523	2	2	2	5.6	5.6	5.6	44.146	0	4.5929	3796600000	24	576622504	591892512	29.1031	29.1408			29.1031	29.1408	ATMG00220.1;AT2G07727.1	ATMG00220.1;AT2G07727.1	1704	ATMG00220.1 | apocytochrome b | ChrM:60235-61416 FORWARD LENGTH=393 | 201606;AT2G07727.1 | cytochrome b | Chr2:3450863-3452044 FORWARD LENGTH=393 | 201606	2	7924;15532	2;2	2;2	2;2	ATMG00220	27.4904	27.3371	27.2554	27.2038	27.4403	27.4509	27.2459	27.2133
250030000	212170000	154290000	170650000	120880000	131670000	97084000	118210000	27.8975	27.6606	27.2011	27.3465	26.849	26.9724	26.5327	26.8168	4	4	0.407078	0.32351	-0.0543646	0.142687	-0.591314	-0.478539	-0.713172	-0.39649	-0.544879	0.204727	6	6	6	16.6	16.6	16.6	43.025	0	13.382	1233300000	32	196785000	116961000	27.552	26.8015			27.552	26.8015	ATMG00290.1;AT2G07734.1	ATMG00290.1;AT2G07734.1	1705	ATMG00290.1 | mitochondrial ribosomal protein S4 | ChrM:82028-83116 REVERSE LENGTH=362 | 201606;AT2G07734.1 | Alpha-L RNA-binding motif/Ribosomal protein S4 family protein | Chr2:3472604-3473692 REVERSE LENGTH=362 | 201606	2	6707;28282;39909;44559;44560;50381	6;6	6;6	6;6	ATMG00290	27.4904	27.3371	27.2554	27.2038	27.4403	27.4509	27.2459	27.2133
105540000	90875000	103670000	87172000	44322000	74404000	174890000	94696000	26.6532	26.4374	26.6274	26.3774	25.4015	26.1489	27.3819	26.4968	4	4	-0.837233	-0.899755	-0.628011	-0.826417	-2.03879	-1.30201	0.13597	-0.716467	-0.980326	-0.797854	9	2	2	55.5	8.2	8.2	16.631	0	3.877	688170000	16	96814250	97078000	26.5287	26.5326			26.5287	26.5326	AT2G09990.1	AT2G09990.1	1707	AT2G09990.1 | Ribosomal protein S5 domain 2-like superfamily protein | Chr2:3781442-3781882 FORWARD LENGTH=146 | 201606	1	2843;12045;12984;19518;27303;41194;42453;46902;50912	9	2	2	AT2G09990	27.4904	27.3371	27.2554	27.2038	27.4403	27.4509	27.2459	27.2133
203580000	230300000	188860000	177220000	134220000	118790000	112090000	138630000	27.601	27.7789	27.4927	27.401	27	26.8238	26.7401	27.0467	4	4	0.110572	0.441804	0.237308	0.197188	-0.44029	-0.627052	-0.50582	-0.166603	-0.434941	0.246718	11	11	11	18.5	18.5	18.5	96.547	0	21.745	1142400000	29	199990000	125932500	27.5754	26.9081			27.5754	26.9081	AT2G13540.1	AT2G13540.1	1713	AT2G13540.1 | ARM repeat superfamily protein | Chr2:5637053-5642813 FORWARD LENGTH=848 | 201606	1	25053;27322;28353;29840;35043;37964;37965;41463;41735;44944;49323	11	11	11	AT2G13540	27.4904	27.3371	27.2554	27.2038	27.4403	27.4509	27.2459	27.2133
147210000	149790000	270830016	149300000	200560000	163640000	262760000	127060000	27.1333	27.1584	28.0128	27.1536	27.5795	27.286	27.9692	26.9209	4	4	-0.357148	-0.178769	0.757378	-0.0501395	0.139145	-0.16494	0.723268	-0.292332	0.101285	0.0428305	13	13	13	37.2	37.2	37.2	69.655	0	27.038	1429900000	57	179282504	188505000	27.4177	27.49			27.4177	27.49	AT2G13560.1	AT2G13560.1	1714	AT2G13560.1 | NAD-dependent malic enzyme 1 | Chr2:5650089-5655103 FORWARD LENGTH=623 | 201606	1	8448;8449;10661;11662;15967;16924;24844;25783;29935;30263;30892;34103;46364	13	13	13	AT2G13560	27.4904	27.3371	27.2554	27.2038	27.4403	27.4509	27.2459	27.2133
279600000	273020000	313150016	282950016	288300000	252870000	220790000	227780000	28.0588	28.0244	28.2223	28.076	28.103	27.9138	27.7181	27.7631	4	4	0.568341	0.687296	0.966845	0.872194	0.662681	0.46293	0.472197	0.549799	0.536902	0.773669	23	18	18	43.3	37.1	37.1	86.691	0	47.654	2051900000	65	287180008	247435000	28.0974	27.8825			28.0974	27.8825	AT2G14120.2;AT2G14120.1;AT2G14120.4;AT2G14120.3	AT2G14120.2;AT2G14120.1;AT2G14120.4;AT2G14120.3	1715	AT2G14120.2 | dynamin related protein | Chr2:5954253-5960015 REVERSE LENGTH=780 | 201606;AT2G14120.1 | dynamin related protein | Chr2:5954253-5960015 REVERSE LENGTH=780 | 201606;AT2G14120.4 | dynamin related protein | Chr2:5954458-5960015 REVERSE LENGTH=73	4	6869;9285;10188;10692;10814;11893;17376;19600;27757;27882;27883;29774;32384;32385;36414;36415;38019;38407;40099;41064;42291;47292;49542	23;23;22;22	18;18;17;17	18;18;17;17	AT2G14120	27.4904	27.3371	27.2554	27.2038	27.4403	27.4509	27.2459	27.2133
547769984	544000000	460729984	533640000	533640000	568550016	520200000	630320000	29.029	29.019	28.7793	28.9913	28.9913	29.0827	28.9545	29.2315	4	4	1.53855	1.6819	1.52391	1.78751	1.55098	1.63182	1.70859	2.01824	1.72741	1.63297	14	14	14	35.5	35.5	35.5	53.406	0	35.236	3701200000	58	521534992	563177504	28.9582	29.069			28.9582	29.069	AT2G14170.2;AT2G14170.1;AT2G14170.3	AT2G14170.2;AT2G14170.1;AT2G14170.3	1716	AT2G14170.2 | aldehyde dehydrogenase 6B2 | Chr2:5977727-5981489 REVERSE LENGTH=498 | 201606;AT2G14170.1 | aldehyde dehydrogenase 6B2 | Chr2:5977727-5981899 REVERSE LENGTH=607 | 201606;AT2G14170.3 | aldehyde dehydrogenase 6B2 | Chr2:5977851-5981899 REVERSE	3	1611;3688;6565;6566;6629;7319;24247;26161;26762;33573;40768;42418;47944;49911	14;14;11	14;14;11	14;14;11	AT2G14170	27.4904	27.3371	27.2554	27.2038	27.4403	27.4509	27.2459	27.2133
597990016	641929984	653230016	644499968	568520000	609200000	519220000	627520000	29.1555	29.2578	29.283	29.2636	29.0826	29.1823	28.9518	29.2251	4	4	1.6651	1.92071	2.02758	2.05983	1.64232	1.73145	1.70587	2.01182	1.77286	1.9183	11	11	11	52	52	52	37.433	0	43.605	4495000000	75	634412496	581115000	29.2408	29.1142			29.2408	29.1142	AT2G14260.3;AT2G14260.2;AT2G14260.1;AT2G14260.4	AT2G14260.3;AT2G14260.2;AT2G14260.1;AT2G14260.4	1717	AT2G14260.3 | proline iminopeptidase | Chr2:6041441-6043475 REVERSE LENGTH=329 | 201606;AT2G14260.2 | proline iminopeptidase | Chr2:6041441-6043475 REVERSE LENGTH=329 | 201606;AT2G14260.1 | proline iminopeptidase | Chr2:6041441-6043869 REVERSE LENGTH=380 |	4	846;12483;14829;14830;19387;22223;27425;40274;42628;47601;49651	11;11;11;9	11;11;11;9	11;11;11;9	AT2G14260	27.4904	27.3371	27.2554	27.2038	27.4403	27.4509	27.2459	27.2133
449160000	431580000	448780000	425430016	410969984	419200000	367700000	431449984	28.7427	28.6851	28.7414	28.6643	28.6145	28.6431	28.454	28.6846	4	4	1.25221	1.34792	1.486	1.46057	1.17414	1.19217	1.20805	1.47135	1.26143	1.38667	15	15	13	38.1	38.1	34.6	69.812	0	76.619	3039200000	74	438737504	407329992	28.7088	28.6016			28.7088	28.6016	AT2G14720.2;AT2G14720.1;AT2G14740.2;AT2G14740.1	AT2G14720.2;AT2G14720.1;AT2G14740.2;AT2G14740.1	1720	AT2G14720.2 | vacuolar sorting receptor 4 | Chr2:6300878-6304156 REVERSE LENGTH=628 | 201606;AT2G14720.1 | vacuolar sorting receptor 4 | Chr2:6300878-6304156 REVERSE LENGTH=628 | 201606;AT2G14740.2 | vaculolar sorting receptor 3 | Chr2:6308895-6312303 FORW	4	1322;1978;4920;5259;6213;12977;14208;14496;14614;15713;17010;32810;32811;39563;49536	15;15;12;12	15;15;12;12	13;13;10;10	AT2G14720	27.4904	27.3371	27.2554	27.2038	27.4403	27.4509	27.2459	27.2133
129040000	150440000	167510000	169390000	96898000	142850000	154190000	133970000	26.9432	27.1646	27.3197	27.3358	26.53	27.0899	27.2001	26.9973	4	4	-0.547205	-0.172522	0.064238	0.131995	-0.910351	-0.360965	-0.0457686	-0.215932	-0.383254	-0.130874	8	8	8	32.1	32.1	32.1	37.437	0	21.366	973430000	48	154095000	131977000	27.1992	26.9757			27.1992	26.9757	AT2G14835.2;AT2G14835.1	AT2G14835.2;AT2G14835.1	1722	AT2G14835.2 | RING/U-box superfamily protein | Chr2:6367238-6370610 FORWARD LENGTH=343 | 201606;AT2G14835.1 | RING/U-box superfamily protein | Chr2:6367238-6370610 FORWARD LENGTH=343 | 201606	2	2611;2612;3362;4895;11656;32110;36606;40021	8;8	8;8	8;8	AT2G14835	27.4904	27.3371	27.2554	27.2038	27.4403	27.4509	27.2459	27.2133
86131000	117000000	62128000	85357000	129370000	186880000	104990000	179920000	26.36	26.8019	25.8887	26.347	26.9469	27.4775	26.6457	27.4228	4	4	-1.13042	-0.535202	-1.36669	-0.856772	-0.493386	0.0266466	-0.600226	0.209514	-0.214363	-0.972272	4	4	2	41.1	41.1	27.7	15.902	0	21.102	820350000	28	87654000	150290000	26.3853	27.1632			26.3853	27.1632	AT2G14880.1;AT2G14880.3;AT2G14880.2	AT2G14880.1;AT2G14880.3;AT2G14880.2	1723	AT2G14880.1 | SWIB/MDM2 domain superfamily protein | Chr2:6393686-6394841 REVERSE LENGTH=141 | 201606;AT2G14880.3 | SWIB/MDM2 domain superfamily protein | Chr2:6394524-6394841 REVERSE LENGTH=105 | 201606;AT2G14880.2 | SWIB/MDM2 domain superfamily protein |	3	4593;9472;15506;45342	4;2;2	4;2;2	2;2;2	AT2G14880	27.4904	27.3371	27.2554	27.2038	27.4403	27.4509	27.2459	27.2133
342400000	390230016	374950016	349040000	261530000	274840000	200090000	254600000	28.3511	28.5397	28.4821	28.3788	27.9624	28.034	27.5761	27.9237	4	4	0.860659	1.20261	1.22669	1.17504	0.522087	0.583126	0.330171	0.71039	0.536444	1.11625	10	10	7	44.2	44.2	33.9	35.461	0	107.13	2652800000	60	364155008	247765000	28.44	27.8844			28.44	27.8844	AT2G15430.1;AT2G15430.3;AT2G15430.2	AT2G15430.1;AT2G15430.3;AT2G15430.2	1726	AT2G15430.1 | DNA-directed RNA polymerase family protein | Chr2:6733661-6735482 FORWARD LENGTH=319 | 201606;AT2G15430.3 | DNA-directed RNA polymerase family protein | Chr2:6733661-6734646 FORWARD LENGTH=243 | 201606;AT2G15430.2 | DNA-directed RNA polymeras	3	3829;5521;5828;7129;11310;21289;25566;28132;35415;35416	10;6;6	10;6;6	7;3;3	AT2G15430	27.4904	27.3371	27.2554	27.2038	27.4403	27.4509	27.2459	27.2133
264630000	308640000	319620000	353729984	226670000	342680000	534289984	404790016	27.9794	28.2013	28.2518	28.3981	27.756	28.3523	28.993	28.5926	4	4	0.488953	0.864214	0.996348	1.19429	0.315704	0.901396	1.74715	1.37933	1.08589	0.885953	17	17	8	41.5	41.5	24.6	53.96	0	35.061	2365100000	68	311654996	377107500	28.2154	28.4904			28.2154	28.4904	AT2G15490.1;AT2G15490.3;AT2G15490.2	AT2G15490.1;AT2G15490.3;AT2G15490.2	1728	AT2G15490.1 | UDP-glycosyltransferase 73B4 | Chr2:6761750-6763398 FORWARD LENGTH=484 | 201606;AT2G15490.3 | UDP-glycosyltransferase 73B4 | Chr2:6761750-6763398 FORWARD LENGTH=481 | 201606;AT2G15490.2 | UDP-glycosyltransferase 73B4 | Chr2:6761750-6763398 FO	3	465;466;3090;4681;11642;11643;17476;19901;20422;20532;20533;22491;31302;36844;40243;44442;47414	17;16;11	17;16;11	8;7;5	AT2G15490	27.4904	27.3371	27.2554	27.2038	27.4403	27.4509	27.2459	27.2133
249170000	313700000	354140000	371630016	311300000	329960000	354289984	329310016	27.8926	28.2248	28.3997	28.4693	28.2137	28.2977	28.4004	28.2949	4	4	0.402107	0.887675	1.14431	1.26551	0.773416	0.846826	1.15445	1.0816	0.964075	0.924901	7	7	7	38.7	38.7	38.7	19.5	0	14.132	2325900000	42	322160004	331215000	28.2632	28.3032			28.2632	28.3032	AT2G15570.1;AT2G15570.2	AT2G15570.1;AT2G15570.2	1729	AT2G15570.1 | Thioredoxin superfamily protein | Chr2:6791556-6792902 REVERSE LENGTH=173 | 201606;AT2G15570.2 | Thioredoxin superfamily protein | Chr2:6791556-6792902 REVERSE LENGTH=174 | 201606	2	166;4517;9143;11116;20019;20020;27244	7;6	7;6	7;6	AT2G15570	27.4904	27.3371	27.2554	27.2038	27.4403	27.4509	27.2459	27.2133
5122899968	4974700032	4421199872	4904200192	4853100032	4760900096	3777200128	4785500160	32.2543	32.212	32.0418	32.1914	32.1763	32.1486	31.8147	32.156	4	4	4.76387	4.87483	4.78636	4.98759	4.73595	4.6977	4.56877	4.94276	4.73629	4.85316	39	39	39	62.8	62.8	62.8	65.504	0	119.03	34410000000	332	4855750016	4544175104	32.177	32.0814			32.177	32.0814	AT2G15620.1	AT2G15620.1	1730	AT2G15620.1 | nitrite reductase 1 | Chr2:6810552-6812666 FORWARD LENGTH=586 | 201606	1	2563;4426;4940;8179;8180;13719;14655;15764;16879;16880;17450;19836;19837;23609;23854;23889;24024;25243;25244;26364;27619;27728;28872;28873;30068;30373;33863;35578;35612;38921;38922;41398;44950;47970;47978;47979;49146;49851;50188	39	39	39	AT2G15620	27.4904	27.3371	27.2554	27.2038	27.4403	27.4509	27.2459	27.2133
574560000	546000000	562329984	536340000	451889984	537560000	368820000	408380000	29.0979	29.0243	29.0668	28.9986	28.7514	29.0019	28.4583	28.6053	4	4	1.60743	1.68719	1.81141	1.79479	1.31108	1.55096	1.21244	1.39207	1.36664	1.72521	19	19	19	35.2	35.2	35.2	65.613	0	40.683	3622600000	106	554807496	441662496	29.0474	28.7184			29.0474	28.7184	AT2G15690.1	AT2G15690.1	1732	AT2G15690.1 | Tetratricopeptide repeat (TPR)-like superfamily protein | Chr2:6831855-6833594 REVERSE LENGTH=579 | 201606	1	4407;5051;5659;6987;10828;14016;14017;22928;23775;24168;25799;27379;27380;29557;32205;37335;39927;41492;45592	19	19	19	AT2G15690	27.4904	27.3371	27.2554	27.2038	27.4403	27.4509	27.2459	27.2133
834640000	806680000	762430016	740209984	546120000	654969984	455280000	721640000	29.6366	29.5874	29.506	29.4634	29.0246	29.2869	28.7622	29.4267	4	4	2.14613	2.25029	2.2506	2.25958	1.58433	1.83596	1.51628	2.21344	1.7875	2.22665	14	14	14	46.5	46.5	46.5	40.606	0	83.711	4917700000	98	785990000	594502496	29.5499	29.1471			29.5499	29.1471	AT2G15790.1	AT2G15790.1	1734	AT2G15790.1 | peptidyl-prolyl cis-trans isomerase / cyclophilin-40 (CYP40) / rotamase | Chr2:6878144-6880743 REVERSE LENGTH=361 | 201606	1	2707;9248;9249;12212;12213;14314;14923;15891;16167;22033;22861;34145;39505;50198	14	14	14	AT2G15790	27.4904	27.3371	27.2554	27.2038	27.4403	27.4509	27.2459	27.2133
1600600064	1411200000	1254899968	1341299968	1461400064	1419000064	817430016	1171399936	30.576	30.3943	30.2249	30.321	30.4447	30.4022	29.6065	30.1256	4	4	3.08552	3.05714	2.96949	3.11721	3.00439	2.95134	2.36062	2.91232	2.80717	3.05734	24	24	24	64.3	64.3	64.3	55.574	0	178.05	9418000000	156	1402000000	1217307520	30.3848	30.181			30.3848	30.181	AT2G15860.1;AT2G15860.2;AT2G15860.4;AT2G15860.3	AT2G15860.1;AT2G15860.2;AT2G15860.4;AT2G15860.3	1735	AT2G15860.1 | BAT2 domain protein | Chr2:6905712-6909282 REVERSE LENGTH=512 | 201606;AT2G15860.2 | BAT2 domain protein | Chr2:6905712-6909282 REVERSE LENGTH=524 | 201606;AT2G15860.4 | BAT2 domain protein | Chr2:6906267-6909282 REVERSE LENGTH=453 | 201606;A	4	87;115;1056;3883;5021;7439;8431;8976;11384;16178;17131;19118;24914;25000;25061;28203;34327;34328;39896;40192;41487;41780;44652;45078	24;23;20;20	24;23;20;20	24;23;20;20	AT2G15860	27.4904	27.3371	27.2554	27.2038	27.4403	27.4509	27.2459	27.2133
167830000	144370000	141890000	142670000	90086000	134070000	122240000	104040000	27.3224	27.1052	27.0802	27.0881	26.4248	26.9984	26.8651	26.6326	4	4	-0.168023	-0.23194	-0.175236	-0.115672	-1.01551	-0.452479	-0.380761	-0.580704	-0.607365	-0.172718	14	14	14	17.8	17.8	17.8	113.72	0	69.344	905980000	46	149190000	112609000	27.1526	26.7467			27.1526	26.7467	AT2G15900.1	AT2G15900.1	1737	AT2G15900.1 | phox domain-containing protein | Chr2:6927390-6932535 FORWARD LENGTH=994 | 201606	1	6614;6615;9712;13082;23829;27261;27262;31239;35080;35910;39366;42550;46027;48956	14	14	14	AT2G15900	27.4904	27.3371	27.2554	27.2038	27.4403	27.4509	27.2459	27.2133
2997799936	3801700096	4269799936	4574199808	1932899968	2660900096	3480999936	2981600000	31.4813	31.824	31.9915	32.0909	30.8481	31.3093	31.6969	31.4734	4	4	3.99081	4.48686	4.73609	4.88709	3.40781	3.85838	4.45095	4.26017	3.99433	4.52521	11	11	11	56.2	56.2	56.2	18.034	0	21.379	25940000000	126	3910874944	2764100000	31.8648	31.3642			31.8648	31.3642	AT2G16060.1	AT2G16060.1	1738	AT2G16060.1 | hemoglobin 1 | Chr2:6982782-6983522 REVERSE LENGTH=160 | 201606	1	7627;8690;19514;19515;21996;23356;32722;44516;49456;49457;49973	11	11	11	AT2G16060	27.4904	27.3371	27.2554	27.2038	27.4403	27.4509	27.2459	27.2133
38859000	54432000	54684000	48572000	70903000	73795000	89297000	78065000	25.2117	25.698	25.7046	25.5336	26.0793	26.137	26.4121	26.2182	4	4	-2.2787	-1.63918	-1.55082	-1.67016	-1.36097	-1.31387	-0.833794	-0.995094	-1.12593	-1.78472	6	6	6	20.5	20.5	20.5	33.64	0	8.0883	408090000	25	49136750	78015000	25.5503	26.2172			25.5503	26.2172	AT2G16070.2;AT2G16070.3;AT2G16070.1	AT2G16070.2;AT2G16070.3;AT2G16070.1	1739	AT2G16070.2 | plastid division2 | Chr2:6984072-6985356 REVERSE LENGTH=307 | 201606;AT2G16070.3 | plastid division2 | Chr2:6984072-6984746 REVERSE LENGTH=224 | 201606;AT2G16070.1 | plastid division2 | Chr2:6984072-6984746 REVERSE LENGTH=224 | 201606	3	5690;14373;21275;36679;42947;46695	6;4;4	6;4;4	6;4;4	AT2G16070	27.4904	27.3371	27.2554	27.2038	27.4403	27.4509	27.2459	27.2133
25818000	29230000	33566000	43046000	39949000	28132000	33033000	36926000	24.6219	24.8009	25.0005	25.3594	25.2517	24.7457	24.9774	25.1381	4	4	-2.86857	-2.53619	-2.25494	-1.8444	-2.18866	-2.70518	-2.2685	-2.07513	-2.30937	-2.37603	4	4	4	11.1	11.1	11.1	57.973	0	5.9379	262860000	11	32915000	34510000	24.9722	25.0405			24.9722	25.0405	AT2G16280.1	AT2G16280.1	1742	AT2G16280.1 | 3-ketoacyl-CoA synthase 9 | Chr2:7051186-7052724 FORWARD LENGTH=512 | 201606	1	1211;8983;32179;45372	4	4	4	AT2G16280	27.4904	27.3371	27.2554	27.2038	27.4403	27.4509	27.2459	27.2133
61603000	72201000	59668000	75024000	45349000	45716000	29684000	43779000	25.8765	26.1055	25.8305	26.1608	25.4346	25.4462	24.8232	25.3837	4	4	-1.61395	-1.23162	-1.42498	-1.04293	-2.00575	-2.00469	-2.42272	-1.82953	-2.06567	-1.32837	6	6	4	28.1	28.1	22.4	47.088	0	10.733	415590000	26	67124000	41132000	26.0003	25.2938			26.0003	25.2938	AT2G16370.2;AT2G16370.3;AT2G16370.1	AT2G16370.2;AT2G16370.3;AT2G16370.1	1744	AT2G16370.2 | thymidylate synthase 1 | Chr2:7082500-7084333 REVERSE LENGTH=420 | 201606;AT2G16370.3 | thymidylate synthase 1 | Chr2:7082038-7084333 REVERSE LENGTH=519 | 201606;AT2G16370.1 | thymidylate synthase 1 | Chr2:7082038-7084333 REVERSE LENGTH=519 |	3	6234;6598;37536;39681;45239;50819	6;6;6	6;6;6	4;4;4	AT2G16370	27.4904	27.3371	27.2554	27.2038	27.4403	27.4509	27.2459	27.2133
1667900032	1981200000	2108400000	2106099968	4327499776	3849999872	3026400000	3649999872	30.6354	30.8837	30.9735	30.9719	32.0109	31.8422	31.495	31.7652	4	4	3.14494	3.54659	3.71807	3.76815	4.57057	4.39132	4.24905	4.55198	4.44073	3.54444	18	18	18	50.4	50.4	50.4	54.218	0	93.445	19453000000	169	1965900000	3713474880	30.8725	31.7901			30.8725	31.7901	AT2G16430.2;AT2G16430.1	AT2G16430.2;AT2G16430.1	1747	AT2G16430.2 | purple acid phosphatase 10 | Chr2:7120502-7122772 REVERSE LENGTH=468 | 201606;AT2G16430.1 | purple acid phosphatase 10 | Chr2:7120502-7122020 REVERSE LENGTH=348 | 201606	2	4413;7421;8616;14110;16544;16545;23150;24835;31619;32020;39812;40146;41906;47085;47764;47765;50877;51101	18;13	18;13	18;13	AT2G16430	27.4904	27.3371	27.2554	27.2038	27.4403	27.4509	27.2459	27.2133
487860000	475420000	327600000	414440000	298100000	343270016	219380000	282390016	28.8619	28.8246	28.2874	28.6266	28.1512	28.3548	27.7089	28.0731	4	4	1.37144	1.48749	1.03193	1.42281	0.710907	0.903878	0.462954	0.859847	0.734397	1.32842	17	17	17	29.9	29.9	29.9	93.655	0	36.759	2313700000	55	426330000	285785008	28.6674	28.0904			28.6674	28.0904	AT2G16440.1	AT2G16440.1	1748	AT2G16440.1 | Minichromosome maintenance (MCM2/3/5) family protein | Chr2:7126536-7130665 REVERSE LENGTH=847 | 201606	1	1459;5244;13482;15377;24400;27812;28133;28196;29717;32815;36157;38328;38964;39530;40063;43405;44011	17	17	17	AT2G16440	27.4904	27.3371	27.2554	27.2038	27.4403	27.4509	27.2459	27.2133
481740000	527510016	479350016	431100000	550809984	555760000	469260000	492060000	28.8437	28.9746	28.8365	28.6834	29.037	29.0499	28.8058	28.8743	4	4	1.35323	1.63749	1.58107	1.47967	1.59667	1.599	1.55991	1.66099	1.60414	1.51286	9	9	9	45.7	45.7	45.7	25.789	0	155.32	3594200000	83	479925008	516972496	28.8382	28.9455			28.8382	28.9455	AT2G16460.1;AT2G16460.2	AT2G16460.1;AT2G16460.2	1749	AT2G16460.1 | coiled-coil 90B-like protein (DUF1640) | Chr2:7133704-7135483 REVERSE LENGTH=230 | 201606;AT2G16460.2 | coiled-coil 90B-like protein (DUF1640) | Chr2:7133808-7135483 REVERSE LENGTH=173 | 201606	2	1206;19374;21277;21278;24708;33536;33537;39965;49703	9;7	9;7	9;7	AT2G16460	27.4904	27.3371	27.2554	27.2038	27.4403	27.4509	27.2459	27.2133
13942000	8829600	26253000	11563000	11646000	7056200	19513000	5483500	23.7329	23.0739	24.646	23.463	23.4733	22.7505	24.2179	22.3867	4	4	-3.75751	-4.26322	-2.60946	-3.74077	-3.96698	-4.70043	-3.02797	-4.8266	-4.1305	-3.59274	4	4	4	3.6	3.6	3.6	193.31	0	7.9441	89666000	15	15146900	10924675	23.8525	23.3811			23.8525	23.3811	AT2G16485.2;AT2G16485.1	AT2G16485.2;AT2G16485.1	1750	AT2G16485.2 | GW repeat- and PHD finger-containing protein NERD | Chr2:7137269-7145222 REVERSE LENGTH=1758 | 201606;AT2G16485.1 | GW repeat- and PHD finger-containing protein NERD | Chr2:7137269-7145222 REVERSE LENGTH=1773 | 201606	2	3072;3537;28874;35216	4;4	4;4	4;4	AT2G16485	27.4904	27.3371	27.2554	27.2038	27.4403	27.4509	27.2459	27.2133
3918200064	4690800128	4615000064	4832099840	4534600192	4861499904	4315899904	4801600000	31.8675	32.1272	32.1037	32.17	32.0783	32.1788	32.007	32.1609	4	4	4.3771	4.79005	4.84825	4.96622	4.63801	4.72786	4.76111	4.9476	4.76865	4.74541	24	24	14	59.9	59.9	39.8	61.842	0	147.52	32608000000	225	4514025024	4628400000	32.0718	32.1079			32.0718	32.1079	AT2G16570.1;AT4G38880.1	AT2G16570.1	1752	AT2G16570.1 | GLN phosphoribosyl pyrophosphate amidotransferase 1 | Chr2:7180424-7182124 REVERSE LENGTH=566 | 201606	2	7356;11856;12715;15074;16554;18530;18919;24563;24760;27823;28563;33145;33728;35727;36110;36221;37226;37779;39062;41636;46558;46559;48679;50789	24;2	24;2	14;0	AT2G16570	27.4904	27.3371	27.2554	27.2038	27.4403	27.4509	27.2459	27.2133
7119900160	7742600192	9841999872	7622000128	7037400064	6453199872	6998600192	7244100096	32.7292	32.8502	33.1963	32.8275	32.7124	32.5874	32.7044	32.7542	4	4	5.23876	5.51304	5.94087	5.62374	5.27208	5.13648	5.45852	5.54089	5.35199	5.5791	14	11	11	85.5	80.9	80.9	18.492	0	118.08	61458000000	298	8081625088	6933325056	32.912	32.6909			32.912	32.6909	AT2G16600.1;AT2G16600.2	AT2G16600.1;AT2G16600.2	1754	AT2G16600.1 | rotamase CYP 3 | Chr2:7200862-7201383 FORWARD LENGTH=173 | 201606;AT2G16600.2 | rotamase CYP 3 | Chr2:7200862-7201383 FORWARD LENGTH=151 | 201606	2	2313;12948;12949;13255;18466;18589;18590;22078;22949;34101;43286;43423;43424;48803	14;12	11;9	11;9	AT2G16600	27.4904	27.3371	27.2554	27.2038	27.4403	27.4509	27.2459	27.2133
891609984	842480000	774640000	822689984	551400000	567590016	505500000	522489984	29.7318	29.6501	29.529	29.6158	29.0385	29.0803	28.9131	28.9608	4	4	2.24139	2.31293	2.27352	2.412	1.59821	1.62938	1.66723	1.74756	1.6606	2.30996	28	28	21	34.8	34.8	28.8	132.28	0	77.662	5087700000	123	832854992	536745000	29.6335	28.9997			29.6335	28.9997	AT2G16640.3;AT2G16640.2;AT2G16640.1	AT2G16640.3;AT2G16640.2;AT2G16640.1	1755	AT2G16640.3 | multimeric translocon complex in the outer envelope membrane 132 | Chr2:7211489-7215109 REVERSE LENGTH=1206 | 201606;AT2G16640.2 | multimeric translocon complex in the outer envelope membrane 132 | Chr2:7211489-7215109 REVERSE LENGTH=1206 | 2	3	26;3323;3622;6655;6982;7546;9492;9881;10134;12183;21375;25544;25647;27185;35161;36127;36569;37872;38185;41445;45259;45648;45717;45718;46909;46910;47348;50206	28;28;28	28;28;28	21;21;21	AT2G16640	27.4904	27.3371	27.2554	27.2038	27.4403	27.4509	27.2459	27.2133
117510000	98634000	91434000	99525000	115110000	117350000	162160000	150000000	26.8082	26.5556	26.4462	26.5686	26.7784	26.8062	27.2728	27.1604	4	4	-0.68224	-0.781554	-0.809207	-0.635223	-0.661876	-0.644648	0.0269402	-0.0528796	-0.333116	-0.727056	4	4	4	47.4	47.4	47.4	14.985	0	13.242	753100000	30	101775750	136155000	26.6008	27.0207			26.6008	27.0207	AT2G16710.1;AT2G16710.2;AT2G16710.3	AT2G16710.1;AT2G16710.2;AT2G16710.3	1758	AT2G16710.1 | Iron-sulfur cluster biosynthesis family protein | Chr2:7248294-7250013 FORWARD LENGTH=137 | 201606;AT2G16710.2 | Iron-sulfur cluster biosynthesis family protein | Chr2:7248294-7249937 FORWARD LENGTH=110 | 201606;AT2G16710.3 | Iron-sulfur clus	3	14472;29778;35338;37007	4;3;3	4;3;3	4;3;3	AT2G16710	27.4904	27.3371	27.2554	27.2038	27.4403	27.4509	27.2459	27.2133
1203000064	1170899968	1215900032	1325299968	811600000	866819968	669539968	723310016	30.164	30.125	30.1794	30.3037	29.5962	29.6912	29.3186	29.43	4	4	2.67354	2.78784	2.92394	3.09989	2.15588	2.24027	2.07269	2.21677	2.1714	2.8713	13	13	9	30.4	30.4	21.2	46.703	0	24.202	7232400000	84	1228775008	767817488	30.1946	29.5162			30.1946	29.5162	AT2G16780.1	AT2G16780.1	1759	AT2G16780.1 | Transducin family protein / WD-40 repeat family protein | Chr2:7281615-7283583 REVERSE LENGTH=415 | 201606	1	5262;9452;9453;9455;19024;21327;21376;27220;29141;31298;39611;42781;43252	13	13	9	AT2G16780	27.4904	27.3371	27.2554	27.2038	27.4403	27.4509	27.2459	27.2133
88773000	45502000	76657000	53875000	51670000	63455000	52881000	62690000	26.4036	25.4394	26.1919	25.6831	25.6228	25.9192	25.6562	25.9017	4	4	-1.08683	-1.89771	-1.06352	-1.52067	-1.81749	-1.53166	-1.58966	-1.31153	-1.56259	-1.39218	4	4	4	33.2	33.2	33.2	20.769	0	13.542	412900000	20	66201750	57674000	25.9804	25.7814			25.9804	25.7814	AT2G16790.2;AT2G16790.5;AT2G16790.1;AT2G16790.3;AT2G16790.4	AT2G16790.2;AT2G16790.5;AT2G16790.1;AT2G16790.3;AT2G16790.4	1760	AT2G16790.2 | P-loop containing nucleoside triphosphate hydrolases superfamily protein | Chr2:7284093-7284901 REVERSE LENGTH=187 | 201606;AT2G16790.5 | P-loop containing nucleoside triphosphate hydrolases superfamily protein | Chr2:7284093-7284901 REVERSE	5	2751;2752;3662;16731	4;4;4;4;2	4;4;4;4;2	4;4;4;4;2	AT2G16790	27.4904	27.3371	27.2554	27.2038	27.4403	27.4509	27.2459	27.2133
52467000	47578000	61425000	44718000	49020000	42215000	30740000	57168000	25.6449	25.5038	25.8723	25.4144	25.5469	25.3313	24.8736	25.7687	4	4	-1.84554	-1.83334	-1.38311	-1.78943	-1.89345	-2.11964	-2.37229	-1.44456	-1.95748	-1.71286	9	9	9	15.3	15.3	15.3	122.18	0	29.235	384150000	20	51547000	44785750	25.6194	25.4165			25.6194	25.4165	AT2G16920.2;AT2G16920.1	AT2G16920.2;AT2G16920.1	1763	AT2G16920.2 | ubiquitin-conjugating enzyme 23 | Chr2:7334559-7338827 REVERSE LENGTH=1102 | 201606;AT2G16920.1 | ubiquitin-conjugating enzyme 23 | Chr2:7334559-7338827 REVERSE LENGTH=1102 | 201606	2	6010;8469;19078;20582;31761;32376;32800;40440;46746	9;9	9;9	9;9	AT2G16920	27.4904	27.3371	27.2554	27.2038	27.4403	27.4509	27.2459	27.2133
119090000	102440000	110410000	120430000	91601000	109790000	116500000	113100000	26.8275	26.6102	26.7183	26.8436	26.4489	26.7102	26.7958	26.753	4	4	-0.662971	-0.726932	-0.537138	-0.360159	-0.991454	-0.740719	-0.450148	-0.460243	-0.660641	-0.5718	7	7	7	25.3	25.3	25.3	63.098	0	49.713	762230000	47	113092500	107747750	26.7529	26.6831			26.7529	26.6831	AT2G16940.1;AT2G16940.3;AT2G16940.2;AT2G16940.5;AT2G16940.4	AT2G16940.1;AT2G16940.3;AT2G16940.2;AT2G16940.5;AT2G16940.4	1764	AT2G16940.1 | Splicing factor%2C CC1-like protein | Chr2:7342869-7347052 REVERSE LENGTH=561 | 201606;AT2G16940.3 | Splicing factor%2C CC1-like protein | Chr2:7342869-7347052 REVERSE LENGTH=599 | 201606;AT2G16940.2 | Splicing factor%2C CC1-like protein | Ch	5	3994;14853;30976;32237;32274;43696;47557	7;7;7;6;6	7;7;7;6;6	7;7;7;6;6	AT2G16940	27.4904	27.3371	27.2554	27.2038	27.4403	27.4509	27.2459	27.2133
1789400064	1792099968	1903900032	1872600064	1416300032	1287200000	1342499968	1255500032	30.7368	30.739	30.8263	30.8024	30.3995	30.2616	30.3223	30.2256	4	4	3.24638	3.40187	3.57088	3.59862	2.95917	2.8107	3.07637	3.01235	2.96465	3.45444	30	30	30	51.3	51.3	51.3	99.108	0	167.08	12228000000	228	1839500032	1325375008	30.7767	30.3038			30.7767	30.3038	AT2G16950.2;AT2G16950.1	AT2G16950.2;AT2G16950.1	1765	AT2G16950.2 | transportin 1 | Chr2:7353939-7360637 FORWARD LENGTH=891 | 201606;AT2G16950.1 | transportin 1 | Chr2:7353939-7360637 FORWARD LENGTH=895 | 201606	2	2848;5371;5876;5877;5882;6934;8957;10699;14430;18237;18996;22224;22225;25802;25803;26142;26499;26906;28958;32188;34979;36975;37077;38095;45200;46969;46979;47510;48594;50253	30;30	30;30	30;30	AT2G16950	27.4904	27.3371	27.2554	27.2038	27.4403	27.4509	27.2459	27.2133
398550016	356640000	422000000	350430016	373449984	328710016	449840000	402580000	28.5702	28.4099	28.6527	28.3846	28.4763	28.2922	28.7448	28.5847	4	4	1.07974	1.07276	1.39723	1.18077	1.03603	0.84135	1.49893	1.37143	1.18694	1.18263	15	10	10	47.4	30.9	30.9	39.148	0	33.927	2642800000	79	381905008	388645000	28.5086	28.5339			28.5086	28.5339	AT2G17130.2;AT2G17130.1	AT2G17130.2;AT2G17130.1	1768	AT2G17130.2 | isocitrate dehydrogenase subunit 2 | Chr2:7461062-7462466 REVERSE LENGTH=363 | 201606;AT2G17130.1 | isocitrate dehydrogenase subunit 2 | Chr2:7461062-7462466 REVERSE LENGTH=367 | 201606	2	7817;10047;10752;15147;17834;18176;18177;24000;30993;38700;38701;41422;43005;43006;49413	15;15	10;10	10;10	AT2G17130	27.4904	27.3371	27.2554	27.2038	27.4403	27.4509	27.2459	27.2133
290440000	352840000	540230016	382140000	280340000	188630000	189510000	216520000	28.1137	28.3944	29.009	28.5095	28.0626	27.491	27.4977	27.6899	4	4	0.623217	1.0573	1.75356	1.30575	0.622288	0.0400936	0.251796	0.476658	0.347709	1.18496	13	7	7	38.1	22.5	22.5	57.285	0	38.449	2590400000	68	391412504	218750000	28.5441	27.7047			28.5441	27.7047	AT2G17190.1	AT2G17190.1	1770	AT2G17190.1 | ubiquitin family protein | Chr2:7478272-7481361 REVERSE LENGTH=538 | 201606	1	2568;3002;10195;10440;10547;10548;12127;13795;20494;34021;35189;38958;38959	13	7	7	AT2G17190	27.4904	27.3371	27.2554	27.2038	27.4403	27.4509	27.2459	27.2133
1691500032	1820999936	1625699968	1778899968	1540400000	1374099968	974350016	1371699968	30.6557	30.7621	30.5984	30.7283	30.5207	30.3558	29.8599	30.3533	4	4	3.16521	3.42495	3.34298	3.52456	3.08034	2.90495	2.61396	3.14005	2.93483	3.36442	17	17	11	45.6	45.6	30.3	58.053	0	198.18	11612000000	154	1729274976	1315137488	30.6875	30.2926			30.6875	30.2926	AT2G17200.1	AT2G17200.1	1771	AT2G17200.1 | ubiquitin family protein | Chr2:7482133-7485090 REVERSE LENGTH=551 | 201606	1	2568;3002;7171;10437;10440;10548;15047;16703;20493;34022;35189;38958;38960;43292;43293;49506;49507	17	17	11	AT2G17200	27.4904	27.3371	27.2554	27.2038	27.4403	27.4509	27.2459	27.2133
507300000	571699968	915420032	651920000	686940032	579489984	748840000	604209984	28.9183	29.0907	29.7699	29.2801	29.3556	29.1102	29.4801	29.1705	4	4	1.42782	1.75355	2.51442	2.07634	1.91529	1.65932	2.23418	1.95721	1.9415	1.94303	17	17	17	72.7	72.7	72.7	38.528	0	50.463	4848200000	114	661585000	654870000	29.3014	29.2866			29.3014	29.2866	AT2G17265.1	AT2G17265.1	1773	AT2G17265.1 | homoserine kinase | Chr2:7508606-7509718 FORWARD LENGTH=370 | 201606	1	268;287;1393;2795;3916;16002;16003;21978;23200;25654;28542;29205;30698;31063;40512;41592;47700	17	17	17	AT2G17265	27.4904	27.3371	27.2554	27.2038	27.4403	27.4509	27.2459	27.2133
558780032	379300000	263970000	469089984	393080000	674289984	400969984	629009984	29.0577	28.4988	27.9758	28.8053	28.5502	29.3288	28.5789	29.2285	4	4	1.56726	1.16163	0.720365	1.60151	1.10993	1.8779	1.33302	2.01524	1.58402	1.26269	6	5	5	19.9	19.9	19.9	29.889	0	11.634	3077700000	33	417785004	524337488	28.6382	28.9659			28.6382	28.9659	AT2G17280.2;AT2G17280.1	AT2G17280.2;AT2G17280.1	1774	AT2G17280.2 | Phosphoglycerate mutase family protein | Chr2:7513274-7514844 FORWARD LENGTH=271 | 201606;AT2G17280.1 | Phosphoglycerate mutase family protein | Chr2:7513274-7514844 FORWARD LENGTH=271 | 201606	2	11133;11386;16282;17721;39002;39003	6;6	5;5	5;5	AT2G17280	27.4904	27.3371	27.2554	27.2038	27.4403	27.4509	27.2459	27.2133
251500000	248590000	212120000	207210000	187050000	184480000	105390000	160600000	27.906	27.8892	27.6603	27.6265	27.4788	27.4589	26.6512	27.2589	4	4	0.415535	0.552058	0.404871	0.42274	0.0385346	0.00799887	-0.59474	0.0456298	-0.125644	0.448801	9	9	5	25.2	25.2	14.9	61.111	0	15.561	1345200000	31	229855000	159380000	27.7761	27.2479			27.7761	27.2479	AT2G17290.2;AT2G17290.1;AT4G38230.1;AT4G38230.4;AT4G38230.3;AT4G38230.2	AT2G17290.2;AT2G17290.1	1775	AT2G17290.2 | Calcium-dependent protein kinase family protein | Chr2:7517005-7519239 FORWARD LENGTH=544 | 201606;AT2G17290.1 | Calcium-dependent protein kinase family protein | Chr2:7517005-7519239 FORWARD LENGTH=544 | 201606	6	2350;6906;8112;17560;18335;22319;33030;40324;45672	9;9;3;3;3;3	9;9;3;3;3;3	5;5;0;0;0;0	AT2G17290	27.4904	27.3371	27.2554	27.2038	27.4403	27.4509	27.2459	27.2133
434320000	492120000	715590016	490460000	640659968	519049984	662049984	487729984	28.6942	28.8744	29.4146	28.8696	29.255	28.9513	29.3024	28.8615	4	4	1.20374	1.5373	2.15912	1.66578	1.81467	1.50041	2.05646	1.64824	1.75495	1.64149	15	15	12	49.9	49.9	39.2	40.857	0	40.266	4250200000	84	533122504	577372480	28.9899	29.1049			28.9899	29.1049	AT2G17340.1	AT2G17340.1	1776	AT2G17340.1 | pantothenate kinase | Chr2:7541615-7544089 REVERSE LENGTH=367 | 201606	1	569;1033;2046;2047;2048;4105;4106;6267;15425;15433;18127;23554;26725;35534;49421	15	15	12	AT2G17340	27.4904	27.3371	27.2554	27.2038	27.4403	27.4509	27.2459	27.2133
9450699776	9870999552	10325999616	10174999552	7688099840	7681299968	7349199872	8280800256	33.1378	33.2005	33.2656	33.2443	32.84	32.8387	32.7749	32.9471	4	4	5.64733	5.86341	6.01013	6.04053	5.39967	5.38781	5.52904	5.73386	5.51259	5.89035	26	26	3	77.5	77.5	10.7	27.707	0	88.295	65617000000	271	9955674624	7749849984	33.2129	32.8515			33.2129	32.8515	AT5G07090.3;AT5G07090.2;AT2G17360.1;AT5G07090.1;AT2G17360.2	AT5G07090.3;AT5G07090.2;AT2G17360.1;AT5G07090.1;AT2G17360.2	1778	AT5G07090.3 | Ribosomal protein S4 (RPS4A) family protein | Chr5:2202783-2203805 FORWARD LENGTH=244 | 201606;AT5G07090.2 | Ribosomal protein S4 (RPS4A) family protein | Chr5:2202783-2203805 FORWARD LENGTH=244 | 201606;AT2G17360.1 | Ribosomal protein S4 (RP	5	8747;11651;12326;13579;15539;16754;17027;18050;18083;24695;24696;25473;25474;25619;25856;25857;28738;28739;38081;39645;41321;42123;44035;49464;50519;50521	26;26;26;26;19	26;26;26;26;19	3;3;3;3;3	AT5G07090	27.4904	27.3371	27.2554	27.2038	27.4403	27.4509	27.2459	27.2133
39621000	56545000	233140000	104810000	143570000	74581000	400520000	91938000	25.2398	25.7529	27.7966	26.6432	27.0972	26.1523	28.5773	26.4542	4	4	-2.25069	-1.58424	0.541187	-0.560577	-0.343135	-1.29859	1.3314	-0.759109	-0.267358	-0.963579	2	2	1	23	23	17.4	18.759	0	6.6634	1052400000	18	108529000	177652250	26.6935	27.4045			26.6935	27.4045	AT2G17380.1;AT4G35410.1	AT2G17380.1;AT4G35410.1	1779	AT2G17380.1 | associated protein 19 | Chr2:7553122-7554887 FORWARD LENGTH=161 | 201606;AT4G35410.1 | Clathrin adaptor complex small chain family protein | Chr4:16832572-16833314 FORWARD LENGTH=106 | 201606	2	10393;20175	2;1	2;1	1;0	AT2G17380	27.4904	27.3371	27.2554	27.2038	27.4403	27.4509	27.2459	27.2133
5175300096	5885000192	5720099840	5670300160	5751199744	5270900224	3955800064	4860499968	32.269	32.4544	32.4134	32.4008	32.4212	32.2954	31.8813	32.1785	4	4	4.77855	5.11726	5.15796	5.197	4.9809	4.84451	4.63542	4.96519	4.85651	5.06269	18	18	16	82	82	78.5	36.899	0	155.08	39012000000	352	5612675072	4959600000	32.386	32.2076			32.386	32.2076	AT2G17390.1	AT2G17390.1	1780	AT2G17390.1 | ankyrin repeat-containing 2B | Chr2:7555870-7557743 FORWARD LENGTH=344 | 201606	1	263;264;4870;4871;7338;8768;8858;9989;22633;25416;25604;27384;29712;32964;40634;41085;42925;51023	18	18	16	AT2G17390	27.4904	27.3371	27.2554	27.2038	27.4403	27.4509	27.2459	27.2133
186720000	218540000	226750000	154070000	188480000	107230000	131670000	165970000	27.4763	27.7033	27.7565	27.199	27.4898	26.6761	26.9724	27.3063	4	4	-0.0141469	0.366187	0.501093	-0.0047677	0.0495221	-0.774757	-0.273551	0.0930804	-0.226426	0.212091	9	9	9	19.1	19.1	19.1	86.042	0	36.418	1313100000	41	196520000	148337500	27.5501	27.1443			27.5501	27.1443	AT2G17410.2;AT2G17410.3;AT2G17410.1	AT2G17410.2;AT2G17410.3;AT2G17410.1	1781	AT2G17410.2 | ARID/BRIGHT DNA-binding domain-containing protein | Chr2:7559869-7563474 FORWARD LENGTH=780 | 201606;AT2G17410.3 | ARID/BRIGHT DNA-binding domain-containing protein | Chr2:7559869-7563474 FORWARD LENGTH=786 | 201606;AT2G17410.1 | ARID/BRIGHT	3	14150;18094;27310;29317;33804;33805;34266;43043;48316	9;9;9	9;9;9	9;9;9	AT2G17410	27.4904	27.3371	27.2554	27.2038	27.4403	27.4509	27.2459	27.2133
2358899968	3012000000	3037700096	2793400064	2881100032	2891699968	2951000064	3042899968	31.1355	31.4881	31.5003	31.3794	31.424	31.4293	31.4586	31.5028	4	4	3.64502	4.15094	4.2449	4.1756	3.98366	3.97838	4.21265	4.28953	4.11606	4.05411	18	18	12	54.3	54.3	42.8	40.635	0	77.114	21476000000	183	2800500032	2941675008	31.383	31.454			31.383	31.454	AT2G17420.1;AT2G17420.2	AT2G17420.1;AT2G17420.2	1782	AT2G17420.1 | NADPH-dependent thioredoxin reductase A | Chr2:7564342-7566219 FORWARD LENGTH=383 | 201606;AT2G17420.2 | NADPH-dependent thioredoxin reductase A | Chr2:7564342-7565594 FORWARD LENGTH=361 | 201606	2	12734;12735;13039;15549;28238;31905;33209;33210;33598;33599;35928;43420;43421;43758;44556;44654;46071;47671	18;16	18;16	12;10	AT2G17420	27.4904	27.3371	27.2554	27.2038	27.4403	27.4509	27.2459	27.2133
346390016	360089984	365480000	382340000	234330000	267660000	292760000	249160000	28.3678	28.4238	28.4452	28.5103	27.804	27.9958	28.1251	27.8925	4	4	0.877374	1.08665	1.18978	1.3065	0.363652	0.544936	0.879241	0.67923	0.616765	1.11508	16	16	16	24.3	24.3	24.3	105	0	22.588	2343800000	52	363575000	260977500	28.4377	27.9594			28.4377	27.9594	AT2G17510.1;AT2G17510.2	AT2G17510.1;AT2G17510.2	1784	AT2G17510.1 | ribonuclease II family protein | Chr2:7609395-7615881 REVERSE LENGTH=933 | 201606;AT2G17510.2 | ribonuclease II family protein | Chr2:7609395-7616242 REVERSE LENGTH=1012 | 201606	2	1125;2774;3982;10539;14278;17094;18134;19962;25274;28652;38510;38511;39066;39679;43332;50566	16;16	16;16	16;16	AT2G17510	27.4904	27.3371	27.2554	27.2038	27.4403	27.4509	27.2459	27.2133
403360000	331440000	244330000	346240000	165600000	212910000	120090000	179810000	28.5875	28.3042	27.8643	28.3672	27.3031	27.6657	26.8395	27.4219	4	4	1.09704	0.967037	0.608822	1.16342	-0.137187	0.214778	-0.406362	0.208631	-0.0300348	0.959081	5	5	5	41	41	41	14.975	0	6.3821	1644400000	20	331342500	169602500	28.3037	27.3376			28.3037	27.3376	AT2G17560.3;AT2G17560.2;AT2G17560.1	AT2G17560.3;AT2G17560.2;AT2G17560.1	1785	AT2G17560.3 | high mobility group B4 | Chr2:7642486-7643468 REVERSE LENGTH=134 | 201606;AT2G17560.2 | high mobility group B4 | Chr2:7642486-7643468 REVERSE LENGTH=138 | 201606;AT2G17560.1 | high mobility group B4 | Chr2:7642486-7643468 REVERSE LENGTH=138 |	3	834;3005;9091;33146;36019	5;5;5	5;5;5	5;5;5	AT2G17560	27.4904	27.3371	27.2554	27.2038	27.4403	27.4509	27.2459	27.2133
1152000000	1292700032	1234400000	1235500032	1277299968	1364800000	1253600000	1286800000	30.1015	30.2677	30.2012	30.2024	30.2505	30.346	30.2234	30.2611	4	4	2.61105	2.9306	2.94573	2.99867	2.81014	2.89515	2.97753	3.04787	2.93267	2.87151	21	10	10	50.7	29.4	29.4	46.633	0	27.231	8911100000	83	1228650016	1295624992	30.1944	30.271			30.1944	30.271	AT2G17630.1	AT2G17630.1	1787	AT2G17630.1 | Pyridoxal phosphate (PLP)-dependent transferases superfamily protein | Chr2:7666637-7667905 FORWARD LENGTH=422 | 201606	1	974;3518;3760;6603;9086;12742;15645;16779;22437;33071;34540;36699;37064;37065;38652;38653;38654;45860;47261;50245;50858	21	10	10	AT2G17630	27.4904	27.3371	27.2554	27.2038	27.4403	27.4509	27.2459	27.2133
79012000	97721000	82111000	110820000	71116000	51774000	55049000	61838000	26.2356	26.5422	26.2911	26.7236	26.0837	25.6257	25.7142	25.882	4	4	-1.25488	-0.79497	-0.964362	-0.480135	-1.35664	-1.82517	-1.53169	-1.33128	-1.51119	-0.873587	6	6	6	22.9	22.9	22.9	51.408	0	22.501	588450000	17	92416000	59944250	26.4616	25.8371			26.4616	25.8371	AT2G17670.1;AT2G17670.2	AT2G17670.1;AT2G17670.2	1790	AT2G17670.1 | Tetratricopeptide repeat (TPR)-like superfamily protein | Chr2:7674420-7675811 FORWARD LENGTH=463 | 201606;AT2G17670.2 | Tetratricopeptide repeat (TPR)-like superfamily protein | Chr2:7674420-7675575 FORWARD LENGTH=349 | 201606	2	14436;22817;30161;38344;38450;46461	6;4	6;4	6;4	AT2G17670	27.4904	27.3371	27.2554	27.2038	27.4403	27.4509	27.2459	27.2133
138470000	91309000	69548000	102140000	63817000	67034000	37037000	65622000	27.045	26.4443	26.0515	26.606	25.9274	25.9984	25.1425	25.9677	4	4	-0.44545	-0.892882	-1.20393	-0.597806	-1.51288	-1.4525	-2.10344	-1.24559	-1.5786	-0.785016	8	8	5	18.3	18.3	13	61.509	0	11.744	564050000	29	100366750	58377500	26.5807	25.7989			26.5807	25.7989	AT2G17700.1;AT4G38470.3;AT4G38470.2;AT4G38470.1	AT2G17700.1	1791	AT2G17700.1 | ACT-like protein tyrosine kinase family protein | Chr2:7685778-7689278 REVERSE LENGTH=546 | 201606	4	869;4612;9118;16808;17123;27811;41120;42069	8;1;1;1	8;1;1;1	5;0;0;0	AT2G17700	27.4904	27.3371	27.2554	27.2038	27.4403	27.4509	27.2459	27.2133
266880000	302300000	300049984	297750016	280590016	225530000	240440000	212890000	27.9916	28.1714	28.1606	28.1495	28.0639	27.7487	27.8411	27.6655	4	4	0.501168	0.83427	0.905194	0.945748	0.623574	0.297854	0.595199	0.452266	0.492223	0.796595	10	10	10	56	56	56	32.691	0	67.175	2001300000	59	291745000	239862504	28.1201	27.8376			28.1201	27.8376	AT2G17720.1	AT2G17720.1	1793	AT2G17720.1 | 2-oxoglutarate (2OG) and Fe(II)-dependent oxygenase superfamily protein | Chr2:7697513-7699174 FORWARD LENGTH=291 | 201606	1	4650;5700;15294;18941;21379;23593;35736;42709;49318;49718	10	10	10	AT2G17720	27.4904	27.3371	27.2554	27.2038	27.4403	27.4509	27.2459	27.2133
113530000	204200000	173400000	183070000	110040000	160050000	136070000	128020000	26.7585	27.6054	27.3695	27.4478	26.7135	27.2539	27.0198	26.9318	4	4	-0.73195	0.268272	0.114095	0.244042	-0.726861	-0.196943	-0.226129	-0.281473	-0.357851	-0.0263853	9	9	8	15.4	15.4	14.4	89.492	0	11.866	954520000	22	168550000	133545000	27.3286	26.9928			27.3286	26.9928	AT2G17790.1	AT2G17790.1	1795	AT2G17790.1 | vacuolar protein sorting-associated 35A-like protein | Chr2:7733685-7739344 FORWARD LENGTH=787 | 201606	1	1814;10471;13859;18845;28777;30518;32426;45727;50456	9	9	8	AT2G17790	27.4904	27.3371	27.2554	27.2038	27.4403	27.4509	27.2459	27.2133
936870016	916750016	985430016	999249984	621840000	688860032	415190016	634920000	29.8033	29.772	29.8762	29.8963	29.212	29.3596	28.6292	29.242	4	4	2.31283	2.43482	2.62074	2.69249	1.77165	1.90875	1.38329	2.02873	1.77311	2.51522	19	19	18	69.3	69.3	66.8	43.055	0	81.378	5850900000	138	959575008	590202512	29.8378	29.1366			29.8378	29.1366	AT2G17840.2;AT2G17840.1	AT2G17840.2;AT2G17840.1	1797	AT2G17840.2 | Senescence/dehydration-associated protein-like protein | Chr2:7756194-7757798 REVERSE LENGTH=394 | 201606;AT2G17840.1 | Senescence/dehydration-associated protein-like protein | Chr2:7755923-7757798 REVERSE LENGTH=452 | 201606	2	956;11065;11429;12535;16555;20402;20403;21449;25900;26252;30635;32028;33119;33736;35230;44534;44643;46209;47666	19;19	19;19	18;18	AT2G17840	27.4904	27.3371	27.2554	27.2038	27.4403	27.4509	27.2459	27.2133
1566800000	889470016	850380032	1011900032	641329984	800419968	691600000	683350016	30.5452	29.7284	29.6635	29.9144	29.2565	29.5762	29.3654	29.348	4	4	3.05473	2.39124	2.4081	2.71064	1.81618	2.12529	2.11946	2.13478	2.04893	2.64118	8	8	8	41.9	41.9	41.9	29.564	0	30.531	6130500000	103	1079637520	704174992	30.0079	29.3914			30.0079	29.3914	AT2G17870.1	AT2G17870.1	1798	AT2G17870.1 | cold shock domain protein 3 | Chr2:7764276-7765181 REVERSE LENGTH=301 | 201606	1	578;1860;1861;16777;17551;35028;37534;47904	8	8	8	AT2G17870	27.4904	27.3371	27.2554	27.2038	27.4403	27.4509	27.2459	27.2133
1415299968	1521200000	1416899968	1558599936	1006700032	1189400064	858819968	1165900032	30.3985	30.5026	30.4001	30.5376	29.907	30.1476	29.6778	30.1188	4	4	2.90801	3.16543	3.14466	3.33383	2.46667	2.6967	2.43188	2.90553	2.62519	3.13798	23	23	23	45.8	45.8	45.8	69.15	0	127.86	9294300000	152	1477999968	1055205024	30.461	29.9749			30.461	29.9749	AT2G17980.1;AT4G31740.1	AT2G17980.1	1801	AT2G17980.1 | Sec1/munc18-like (SM) proteins superfamily | Chr2:7824352-7826404 FORWARD LENGTH=627 | 201606	2	5326;9710;12171;13069;18483;22755;29532;30001;30300;32118;32378;33089;33090;34397;35157;37899;38658;38702;39099;41767;43677;45702;50676	23;1	23;1	23;1	AT2G17980	27.4904	27.3371	27.2554	27.2038	27.4403	27.4509	27.2459	27.2133
6305999872	7376600064	9207499776	8487600128	6726199808	7930200064	7202100224	7872399872	32.5541	32.7803	33.1002	32.9827	32.6471	32.8847	32.7458	32.8742	4	4	5.06363	5.44317	5.84473	5.77893	5.20683	5.43382	5.49987	5.66089	5.45035	5.53262	9	9	3	44.2	44.2	17.4	27.859	0	60.779	56631000000	161	7844424960	7432724992	32.869	32.7912			32.869	32.7912	AT2G18020.1;AT3G51190.1	AT2G18020.1	1802	AT2G18020.1 | Ribosomal protein L2 family | Chr2:7837151-7838160 FORWARD LENGTH=258 | 201606	2	2961;3706;4070;17148;17457;22527;38063;45418;47996	9;2	9;2	3;0	AT2G18020	27.4904	27.3371	27.2554	27.2038	27.4403	27.4509	27.2459	27.2133
1478700032	1459600000	1349400064	1387900032	2081299968	2021299968	1265799936	1981500032	30.4617	30.4429	30.3297	30.3703	30.9548	30.9126	30.2374	30.8839	4	4	2.97123	3.10579	3.07424	3.16648	3.51452	3.46175	2.9915	3.67068	3.40961	3.07943	9	9	9	65.5	65.5	65.5	13.015	0	19.88	11714000000	93	1418900032	1837474976	30.4021	30.7751			30.4021	30.7751	AT2G18040.1	AT2G18040.1	1803	AT2G18040.1 | peptidylprolyl cis/trans isomerase%2C NIMA-interacting 1 | Chr2:7842346-7843537 FORWARD LENGTH=119 | 201606	1	3077;8292;15036;16608;20110;35725;38090;45299;45300	9	9	9	AT2G18040	27.4904	27.3371	27.2554	27.2038	27.4403	27.4509	27.2459	27.2133
444230016	614910016	659369984	541040000	325320000	289649984	422600000	365260000	28.7267	29.1958	29.2965	29.0112	28.2773	28.1097	28.6547	28.4443	4	4	1.23628	1.85866	2.04108	1.80738	0.83697	0.658845	1.40881	1.23108	1.03393	1.73585	13	7	7	68.8	52.4	52.4	25.266	0	32.278	3821100000	63	564887504	350707496	29.0734	28.3857			29.0734	28.3857	AT2G18110.1	AT2G18110.1	1804	AT2G18110.1 | Translation elongation factor EF1B/ribosomal protein S6 family protein | Chr2:7872636-7873713 FORWARD LENGTH=231 | 201606	1	5887;7711;7712;21471;23133;23159;24623;29239;38085;40108;40873;40875;49037	13	7	7	AT2G18110	27.4904	27.3371	27.2554	27.2038	27.4403	27.4509	27.2459	27.2133
178790000	183780000	149560000	176330000	79714000	98968000	90597000	107710000	27.4137	27.4534	27.1561	27.3937	26.2483	26.5605	26.433	26.6826	4	4	-0.0767573	0.116269	-0.0992848	0.189924	-1.19198	-0.890432	-0.812943	-0.53069	-0.856512	0.0325378	10	10	10	16	16	16	86.96	0	54.642	1006100000	51	172115000	94247250	27.3588	26.4899			27.3588	26.4899	AT2G18220.1	AT2G18220.1	1807	AT2G18220.1 | Noc2p family | Chr2:7928254-7931851 FORWARD LENGTH=764 | 201606	1	813;4818;11351;13158;22429;25653;27798;34524;40986;42928	10	10	10	AT2G18220	27.4904	27.3371	27.2554	27.2038	27.4403	27.4509	27.2459	27.2133
220460000	211380000	310150016	235080000	285180000	182340000	293710016	270430016	27.7159	27.6553	28.2084	27.8086	28.0873	27.4421	28.1298	28.0107	4	4	0.225494	0.318128	0.952957	0.604798	0.646983	-0.00883446	0.883915	0.797413	0.579869	0.525344	11	8	8	75.2	62.4	62.4	24.671	0	17.488	1815300000	74	244267504	257915008	27.8639	27.9423			27.8639	27.9423	AT2G18230.1	AT2G18230.1	1808	AT2G18230.1 | pyrophosphorylase 2 | Chr2:7932139-7933560 REVERSE LENGTH=218 | 201606	1	1881;12488;17512;20005;23734;31339;32530;35679;36243;41973;46758	11	8	8	AT2G18230	27.4904	27.3371	27.2554	27.2038	27.4403	27.4509	27.2459	27.2133
16602000	17186000	22746000	14572000	16073000	16602000	23474000	17590000	23.9849	24.0347	24.4391	23.7967	23.9381	23.9849	24.4846	24.0683	4	4	-3.50559	-3.3024	-2.81632	-3.40708	-3.50218	-3.46604	-2.76134	-3.14501	-3.21864	-3.25785	5	5	5	19.6	19.6	19.6	44.847	0	9.9704	121220000	14	17776500	18434750	24.0835	24.1359			24.0835	24.1359	AT2G18245.1	AT2G18245.1	1809	AT2G18245.1 | alpha/beta-Hydrolases superfamily protein | Chr2:7937353-7939382 FORWARD LENGTH=398 | 201606	1	25272;31403;39944;40060;48536	5	5	5	AT2G18245	27.4904	27.3371	27.2554	27.2038	27.4403	27.4509	27.2459	27.2133
72933000	75226000	78368000	86742000	61287000	78875000	86854000	74611000	26.1201	26.1647	26.2238	26.3702	25.8691	26.2331	26.3721	26.1529	4	4	-1.37038	-1.17241	-1.03167	-0.833551	-1.57124	-1.21783	-0.873814	-1.06038	-1.18081	-1.102	5	5	5	50.6	50.6	50.6	19.168	0	11.776	504960000	27	78317250	75406750	26.2228	26.1682			26.2228	26.1682	AT2G18250.1	AT2G18250.1	1810	AT2G18250.1 | 4-phosphopantetheine adenylyltransferase | Chr2:7940025-7941499 FORWARD LENGTH=176 | 201606	1	11378;19471;30592;34017;38022	5	5	5	AT2G18250	27.4904	27.3371	27.2554	27.2038	27.4403	27.4509	27.2459	27.2133
1161200000	1060300032	1049800000	1043800000	819080000	883660032	739150016	803580032	30.113	29.9818	29.9675	29.9592	29.6094	29.7189	29.4613	29.5819	4	4	2.62252	2.64469	2.71203	2.75542	2.16912	2.26803	2.21539	2.3686	2.25528	2.68367	23	21	20	41	37.1	36	71.194	0	49.661	7017300000	122	1078775008	811367520	30.0067	29.5958			30.0067	29.5958	AT2G18330.1;AT4G36580.1	AT2G18330.1	1811	AT2G18330.1 | AAA-type ATPase family protein | Chr2:7965829-7968915 FORWARD LENGTH=636 | 201606	2	9506;13402;13457;13574;15959;18254;18255;18924;19933;21759;23598;24068;24069;28528;32236;32298;32869;33752;33753;36428;37159;37633;49668	23;5	21;3	20;2	AT2G18330	27.4904	27.3371	27.2554	27.2038	27.4403	27.4509	27.2459	27.2133
199950000	173820000	134470000	158500000	152260000	176630000	152800000	146000000	27.5751	27.373	27.0027	27.2399	27.182	27.3962	27.1871	27.1214	4	4	0.0846159	0.0358834	-0.252725	0.0361292	-0.258352	-0.0547351	-0.0588333	-0.0918737	-0.115949	-0.0240241	4	4	4	14.3	14.3	14.3	39.888	0	11.515	1099200000	23	166685000	156922500	27.3125	27.2255			27.3125	27.2255	AT2G18510.1	AT2G18510.1	1817	AT2G18510.1 | RNA-binding (RRM/RBD/RNP motifs) family protein | Chr2:8031554-8033517 REVERSE LENGTH=363 | 201606	1	18857;26433;36977;48090	4	4	4	AT2G18510	27.4904	27.3371	27.2554	27.2038	27.4403	27.4509	27.2459	27.2133
171230000	147030000	127810000	127440000	81630000	93819000	61783000	91072000	27.3514	27.1315	26.9294	26.9252	26.2826	26.4834	25.8807	26.4405	4	4	-0.139088	-0.2056	-0.326008	-0.278535	-1.15772	-0.967514	-1.3652	-0.772763	-1.0658	-0.237308	7	7	7	20.3	20.3	20.3	47.327	0	10.71	761630000	21	143377500	82076000	27.0952	26.2905			27.0952	26.2905	AT2G18520.1	AT2G18520.1	1818	AT2G18520.1 | Tetratricopeptide repeat (TPR)-like superfamily protein | Chr2:8034036-8035292 REVERSE LENGTH=418 | 201606	1	11672;13613;16200;18203;40669;41562;48789	7	7	7	AT2G18520	27.4904	27.3371	27.2554	27.2038	27.4403	27.4509	27.2459	27.2133
144810000	122330000	40976000	69038000	63779000	85237000	57814000	37634000	27.1096	26.8662	25.2883	26.0409	25.9266	26.345	25.7849	25.1655	4	4	-0.380862	-0.470932	-1.96716	-1.16289	-1.51374	-1.10591	-1.46099	-2.04773	-1.53209	-0.995461	4	3	3	15.5	12.1	12.1	51.329	0	32.556	482440000	20	94288500	61116000	26.4906	25.865			26.4906	25.865	AT2G18720.2;AT2G18720.1;AT2G18720.3;AT4G18330.1;AT4G18330.2	AT2G18720.2;AT2G18720.1;AT2G18720.3	1821	AT2G18720.2 | Translation elongation factor EF1A/initiation factor IF2gamma family protein | Chr2:8114920-8116759 REVERSE LENGTH=470 | 201606;AT2G18720.1 | Translation elongation factor EF1A/initiation factor IF2gamma family protein | Chr2:8114920-8116759	5	12918;19141;33685;37316	4;4;3;1;1	3;3;3;0;0	3;3;3;0;0	AT2G18720	27.4904	27.3371	27.2554	27.2038	27.4403	27.4509	27.2459	27.2133
87841000	79473000	75516000	83058000	49650000	56142000	70523000	68269000	26.3884	26.244	26.1703	26.3076	25.5653	25.7426	26.0716	26.0247	4	4	-1.10206	-1.09317	-1.08515	-0.896163	-1.87502	-1.70831	-1.17431	-1.18854	-1.48655	-1.04414	6	6	6	24.6	24.6	24.6	53.88	0	17.205	554540000	24	81472000	61146000	26.2798	25.8658			26.2798	25.8658	AT2G18730.1	AT2G18730.1	1822	AT2G18730.1 | diacylglycerol kinase 3 | Chr2:8118976-8121689 FORWARD LENGTH=488 | 201606	1	7645;20671;27943;44085;44086;49888	6	6	6	AT2G18730	27.4904	27.3371	27.2554	27.2038	27.4403	27.4509	27.2459	27.2133
33557000	40809000	117460000	55226000	55415000	34883000	58752000	30030000	25.0001	25.2824	26.8076	25.7188	25.7238	25.056	25.8081	24.8399	4	4	-2.49034	-2.05475	-0.44784	-1.48493	-1.71654	-2.39487	-1.43777	-2.37337	-1.98064	-1.61947	4	4	4	53.8	53.8	53.8	9.2547	0	7.8056	583920000	28	61763000	44770000	25.8802	25.416			25.8802	25.416	AT2G18740.2;AT4G30330.1;AT2G18740.1	AT2G18740.2;AT4G30330.1;AT2G18740.1	1823	AT2G18740.2 | Small nuclear ribonucleoprotein family protein | Chr2:8123334-8124581 FORWARD LENGTH=78 | 201606;AT4G30330.1 | Small nuclear ribonucleoprotein family protein | Chr4:14836773-14837919 REVERSE LENGTH=88 | 201606;AT2G18740.1 | Small nuclear ribo	3	20760;21188;21740;21741	4;4;4	4;4;4	4;4;4	AT2G18740	27.4904	27.3371	27.2554	27.2038	27.4403	27.4509	27.2459	27.2133
63806000	85627000	81563000	100590000	75861000	84976000	76232000	79361000	25.9272	26.3516	26.2814	26.5839	26.1769	26.3406	26.1839	26.2419	4	4	-1.56326	-0.985573	-0.974022	-0.619867	-1.26346	-1.11034	-1.06201	-0.97134	-1.10179	-1.03568	5	5	5	31.5	31.5	31.5	28.973	0	28.884	602010000	23	82896500	79107500	26.3048	26.2373			26.3048	26.2373	AT2G18770.1;AT2G18770.2	AT2G18770.1;AT2G18770.2	1825	AT2G18770.1 | P-loop containing nucleoside triphosphate hydrolases superfamily protein | Chr2:8134984-8136360 FORWARD LENGTH=260 | 201606;AT2G18770.2 | P-loop containing nucleoside triphosphate hydrolases superfamily protein | Chr2:8134954-8136360 FORWARD	2	387;6323;24904;43009;48158	5;5	5;5	5;5	AT2G18770	27.4904	27.3371	27.2554	27.2038	27.4403	27.4509	27.2459	27.2133
75716000	96866000	73866000	82870000	101930000	91260000	81476000	98110000	26.1741	26.5295	26.1384	26.3043	26.603	26.4435	26.2799	26.5479	4	4	-1.31635	-0.807648	-1.11703	-0.899432	-0.837311	-1.00741	-0.966031	-0.66537	-0.869031	-1.03512	11	11	8	15.7	15.7	14	125.04	0	13.247	603960000	28	82329500	93194000	26.2949	26.4737			26.2949	26.4737	AT2G18790.2;AT2G18790.1	AT2G18790.2;AT2G18790.1	1826	AT2G18790.2 | phytochrome B | Chr2:8140079-8143649 FORWARD LENGTH=1130 | 201606;AT2G18790.1 | phytochrome B | Chr2:8140079-8144151 FORWARD LENGTH=1172 | 201606	2	2030;2052;10540;12081;12887;15272;34544;39574;43603;45779;48259	11;11	11;11	8;8	AT2G18790	27.4904	27.3371	27.2554	27.2038	27.4403	27.4509	27.2459	27.2133
80032000	60055000	80008000	73800000	27335000	25761000	39042000	31404000	26.2541	25.8398	26.2536	26.1371	24.7042	24.6187	25.2185	24.9044	4	4	-1.23637	-1.49735	-1.00179	-1.06666	-2.73607	-2.83221	-2.02738	-2.30882	-2.47612	-1.20055	8	8	8	18.7	18.7	18.7	88.011	0	16.714	424260000	12	73473750	30885500	26.1307	24.8804			26.1307	24.8804	AT2G18900.1	AT2G18900.1	1827	AT2G18900.1 | Transducin/WD40 repeat-like superfamily protein | Chr2:8188491-8192409 REVERSE LENGTH=804 | 201606	1	11282;14598;15560;29838;36593;40944;41980;45659	8	8	8	AT2G18900	27.4904	27.3371	27.2554	27.2038	27.4403	27.4509	27.2459	27.2133
716070016	722609984	729870016	790640000	1122400000	1059900032	717340032	973390016	29.4155	29.4286	29.4431	29.5584	30.0639	29.9813	29.4181	29.8584	4	4	1.92508	2.09151	2.18763	2.35467	2.62363	2.53039	2.17218	2.64518	2.49284	2.13972	43	12	11	46.9	17.2	16.2	104.22	0	20.065	5900100000	69	739797504	968257520	29.4626	29.8508			29.4626	29.8508	AT2G18960.1;AT2G18960.3;AT2G18960.2;AT3G60330.4;AT3G60330.3;AT3G60330.2;AT3G60330.1	AT2G18960.1;AT2G18960.3;AT2G18960.2	1829	AT2G18960.1 | H[+]-ATPase 1 | Chr2:8221858-8227268 FORWARD LENGTH=949 | 201606;AT2G18960.3 | H[+]-ATPase 1 | Chr2:8223421-8227268 FORWARD LENGTH=885 | 201606;AT2G18960.2 | H[+]-ATPase 1 | Chr2:8223421-8227268 FORWARD LENGTH=885 | 201606	7	226;659;660;688;2656;6240;8596;8884;9310;10377;10378;11181;11182;11627;14333;15339;15793;17205;18063;18064;18305;22035;22416;22620;22940;22941;25397;25593;26584;26585;28447;28559;30136;30620;30621;32227;41101;44753;44754;44968;46083;46584;49251	43;41;41;3;3;3;3	12;11;11;0;0;0;0	11;10;10;0;0;0;0	AT2G18960	27.4904	27.3371	27.2554	27.2038	27.4403	27.4509	27.2459	27.2133
307990016	355020000	354600000	360600000	306129984	271750016	467620000	345940000	28.1983	28.4033	28.4016	28.4258	28.1896	28.0177	28.8008	28.3659	4	4	0.70786	1.06619	1.14618	1.22205	0.749255	0.566815	1.55486	1.15268	1.0059	1.03557	7	7	7	31.4	31.4	31.4	35.853	0	54.216	2476400000	43	344552504	347860000	28.3601	28.3739			28.3601	28.3739	AT2G19080.1;AT2G19080.2	AT2G19080.1;AT2G19080.2	1830	AT2G19080.1 | metaxin-like protein | Chr2:8262818-8264746 FORWARD LENGTH=315 | 201606;AT2G19080.2 | metaxin-like protein | Chr2:8262818-8264272 FORWARD LENGTH=236 | 201606	2	3657;6231;22399;23465;26406;26589;37005	7;4	7;4	7;4	AT2G19080	27.4904	27.3371	27.2554	27.2038	27.4403	27.4509	27.2459	27.2133
2964100096	2532600064	2128899968	2409600000	2048000000	2014099968	1588600064	1857200000	31.4649	31.238	30.9875	31.1661	30.9316	30.9075	30.5651	30.7905	4	4	3.9745	3.90084	3.73203	3.96237	3.49125	3.4566	3.31921	3.57722	3.46107	3.89243	14	13	12	44.1	41.9	38.7	42.846	0	148.92	15594000000	120	2508800032	1876975008	31.2244	30.8058			31.2244	30.8058	AT2G19480.3;AT2G19480.2;AT2G19480.1	AT2G19480.3;AT2G19480.2;AT2G19480.1	1836	AT2G19480.3 | nucleosome assembly protein 1%3B2 | Chr2:8438601-8441040 FORWARD LENGTH=372 | 201606;AT2G19480.2 | nucleosome assembly protein 1%3B2 | Chr2:8438601-8441040 FORWARD LENGTH=373 | 201606;AT2G19480.1 | nucleosome assembly protein 1%3B2 | Chr2:843	3	1510;2517;9752;17337;24909;27899;27900;29599;31893;32350;39519;44007;49710;49711	14;14;14	13;13;13	12;12;12	AT2G19480	27.4904	27.3371	27.2554	27.2038	27.4403	27.4509	27.2459	27.2133
68753000	80418000	66966000	77265000	58512000	65573000	62083000	57943000	26.0349	26.261	25.9969	26.2033	25.8022	25.9666	25.8877	25.7881	4	4	-1.45553	-1.07612	-1.25851	-1.00047	-1.63808	-1.48429	-1.35821	-1.42514	-1.47643	-1.19766	5	5	5	22.1	22.1	22.1	46.159	0	14.308	493630000	10	73350500	61027750	26.1283	25.863			26.1283	25.863	AT2G19490.1	AT2G19490.1	1837	AT2G19490.1 | recA DNA recombination family protein | Chr2:8441732-8444006 FORWARD LENGTH=430 | 201606	1	1899;9558;14702;34083;48327	5	5	5	AT2G19490	27.4904	27.3371	27.2554	27.2038	27.4403	27.4509	27.2459	27.2133
731779968	735350016	696209984	735150016	603960000	645510016	515190016	609859968	29.4468	29.4539	29.3749	29.4535	29.1699	29.2659	28.9405	29.1839	4	4	1.95639	2.11672	2.11951	2.24969	1.72956	1.81497	1.69463	1.97064	1.80245	2.11058	14	14	13	49.7	49.7	47.7	55.758	0	141.7	4606600000	101	724622496	593630000	29.4327	29.145			29.4327	29.145	AT2G19520.1	AT2G19520.1	1838	AT2G19520.1 | Transducin family protein / WD-40 repeat family protein | Chr2:8456006-8459235 FORWARD LENGTH=507 | 201606	1	1662;8876;17750;21899;28623;29564;30550;35167;39226;40089;42057;42178;44075;49070	14	14	13	AT2G19520	27.4904	27.3371	27.2554	27.2038	27.4403	27.4509	27.2459	27.2133
138150000	136310000	68889000	114040000	55783000	68336000	66019000	77026000	27.0417	27.0223	26.0378	26.765	25.7333	26.0261	25.9764	26.1988	4	4	-0.448788	-0.314819	-1.21766	-0.438814	-1.70699	-1.42475	-1.26952	-1.01442	-1.35392	-0.605021	6	6	6	16.2	16.2	16.2	51.403	0	15.516	561530000	15	114347250	66791000	26.7688	25.9932			26.7688	25.9932	AT2G19540.1	AT2G19540.1	1839	AT2G19540.1 | Transducin family protein / WD-40 repeat family protein | Chr2:8461804-8464347 FORWARD LENGTH=469 | 201606	1	228;828;1701;10458;22432;41474	6	6	6	AT2G19540	27.4904	27.3371	27.2554	27.2038	27.4403	27.4509	27.2459	27.2133
125350000	115420000	109890000	111270000	86914000	100760000	99368000	98223000	26.9014	26.7823	26.7115	26.7295	26.3731	26.5863	26.5663	26.5496	4	4	-0.589061	-0.554817	-0.543949	-0.474289	-1.06723	-0.864543	-0.679625	-0.663709	-0.818776	-0.540529	7	7	7	45.2	45.2	45.2	32.581	0	55.43	731060000	31	115482500	96316250	26.7831	26.5213			26.7831	26.5213	AT2G19570.1	AT2G19570.1	1841	AT2G19570.1 | cytidine deaminase 1 | Chr2:8470598-8471503 REVERSE LENGTH=301 | 201606	1	17509;20492;21385;21386;26778;34511;40811	7	7	7	AT2G19570	27.4904	27.3371	27.2554	27.2038	27.4403	27.4509	27.2459	27.2133
104030000	85810000	76805000	88876000	49431000	49214000	44808000	43670000	26.6324	26.3546	26.1947	26.4053	25.5589	25.5526	25.4173	25.3801	4	4	-0.858024	-0.982493	-1.06074	-0.798488	-1.8814	-1.89832	-1.82865	-1.83313	-1.86038	-0.924935	7	7	7	32.6	32.6	32.6	37.532	0	45.904	511140000	22	88880250	46780750	26.4054	25.4794			26.4054	25.4794	AT2G19640.1;AT2G19640.2	AT2G19640.1;AT2G19640.2	1843	AT2G19640.1 | ASH1-related protein 2 | Chr2:8491401-8492502 FORWARD LENGTH=341 | 201606;AT2G19640.2 | ASH1-related protein 2 | Chr2:8491401-8492597 FORWARD LENGTH=398 | 201606	2	6729;11186;11532;12338;25849;26558;30106	7;7	7;7	7;7	AT2G19640	27.4904	27.3371	27.2554	27.2038	27.4403	27.4509	27.2459	27.2133
215870000	214250000	220380000	244120000	102880000	102120000	81298000	97894000	27.6856	27.6747	27.7154	27.863	26.6164	26.6057	26.2767	26.5447	4	4	0.195139	0.337585	0.459984	0.659237	-0.823927	-0.8452	-0.969186	-0.66855	-0.826716	0.412986	6	6	6	24.6	24.6	24.6	41.171	0	19.408	1258800000	40	223655000	96048000	27.7367	26.5173			27.7367	26.5173	AT2G19670.1	AT2G19670.1	1844	AT2G19670.1 | protein arginine methyltransferase 1A | Chr2:8499278-8501114 REVERSE LENGTH=366 | 201606	1	1292;2069;28599;29642;39069;49168	6	6	6	AT2G19670	27.4904	27.3371	27.2554	27.2038	27.4403	27.4509	27.2459	27.2133
1346899968	1251699968	908390016	1092999936	1285400064	1409600000	1027100032	1387399936	30.327	30.2212	29.7587	30.0256	30.2596	30.3926	29.9359	30.3697	4	4	2.83655	2.88411	2.5033	2.82187	2.81926	2.94175	2.69003	3.15647	2.90188	2.76146	6	6	5	30.3	30.3	30.3	13.847	0	30.066	7724600000	35	1149997472	1277375008	30.099	30.2505			30.099	30.2505	AT2G19680.2;AT2G19680.1	AT2G19680.2;AT2G19680.1	1845	AT2G19680.2 | Mitochondrial ATP synthase subunit G protein | Chr2:8501865-8502622 FORWARD LENGTH=122 | 201606;AT2G19680.1 | Mitochondrial ATP synthase subunit G protein | Chr2:8501865-8502622 FORWARD LENGTH=122 | 201606	2	24373;24374;29256;34542;34543;35473	6;6	6;6	5;5	AT2G19680	27.4904	27.3371	27.2554	27.2038	27.4403	27.4509	27.2459	27.2133
4938999808	5036000256	4278099968	4163899904	3456800000	4126700032	3220400128	3849299968	32.2016	32.2296	31.9943	31.9553	31.6868	31.9423	31.5846	31.8419	4	4	4.71112	4.8925	4.73889	4.75151	4.24648	4.49145	4.33869	4.62868	4.42632	4.7735	5	5	5	39.2	39.2	39.2	15.895	0	21.307	27812000000	134	4604249984	3663300032	32.1003	31.7705			32.1003	31.7705	AT2G19730.3;AT2G19730.2;AT2G19730.1	AT2G19730.3;AT2G19730.2;AT2G19730.1	1846	AT2G19730.3 | Ribosomal L28e protein family | Chr2:8511752-8512995 FORWARD LENGTH=143 | 201606;AT2G19730.2 | Ribosomal L28e protein family | Chr2:8511752-8512995 FORWARD LENGTH=143 | 201606;AT2G19730.1 | Ribosomal L28e protein family | Chr2:8511752-8512995	3	4231;4232;11397;32394;43876	5;5;5	5;5;5	5;5;5	AT2G19730	27.4904	27.3371	27.2554	27.2038	27.4403	27.4509	27.2459	27.2133
367920000	282040000	309580000	258400000	429720000	324280000	225280000	338950016	28.4548	28.0713	28.2057	27.945	28.6788	28.2727	27.7471	28.3365	4	4	0.964369	0.734189	0.950303	0.741252	1.23851	0.821775	0.501241	1.12323	0.921188	0.847528	2	2	2	17.7	17.7	17.7	6.887	0	3.8096	2289800000	16	304485000	329557504	28.1818	28.296			28.1818	28.296	AT5G56670.1;AT4G29390.1;AT2G19750.1	AT5G56670.1;AT4G29390.1;AT2G19750.1	1847	AT5G56670.1 | Ribosomal protein S30 family protein | Chr5:22935413-22935981 REVERSE LENGTH=62 | 201606;AT4G29390.1 | Ribosomal protein S30 family protein | Chr4:14465212-14465902 REVERSE LENGTH=62 | 201606;AT2G19750.1 | Ribosomal protein S30 family protein	3	14066;14067	2;2;2	2;2;2	2;2;2	AT5G56670	27.4904	27.3371	27.2554	27.2038	27.4403	27.4509	27.2459	27.2133
399300000	460460000	675430016	494390016	660670016	575200000	542819968	528729984	28.5729	28.7785	29.3312	28.8811	29.2994	29.0995	29.0159	28.978	4	4	1.08245	1.44137	2.0758	1.6773	1.85904	1.6486	1.77	1.76469	1.76058	1.56923	8	8	7	61.8	61.8	55	14.266	0	34.432	4138500000	69	507395008	576854992	28.9185	29.1036			28.9185	29.1036	AT2G19760.1	AT2G19760.1	1848	AT2G19760.1 | profilin 1 | Chr2:8517074-8518067 REVERSE LENGTH=131 | 201606	1	6027;13433;13434;22577;22877;23690;42779;50437	8	8	7	AT2G19760	27.4904	27.3371	27.2554	27.2038	27.4403	27.4509	27.2459	27.2133
97753000	77032000	63274000	71440000	61656000	51750000	46421000	52358000	26.5426	26.199	25.9151	26.0902	25.8777	25.6251	25.4683	25.6419	4	4	-0.94781	-1.13818	-1.34032	-1.11355	-1.56258	-1.82583	-1.77763	-1.57136	-1.68435	-1.13497	3	3	3	25.2	25.2	25.2	16.921	0	6.0897	465030000	18	77374750	53046250	26.2054	25.6607			26.2054	25.6607	AT2G19790.1	AT2G19790.1	1851	AT2G19790.1 | SNARE-like superfamily protein | Chr2:8527302-8528395 FORWARD LENGTH=143 | 201606	1	3094;24338;31184	3	3	3	AT2G19790	27.4904	27.3371	27.2554	27.2038	27.4403	27.4509	27.2459	27.2133
444409984	337590016	432740000	360600000	235150000	381190016	286400000	358000000	28.7273	28.3307	28.6889	28.4258	27.809	28.5059	28.0935	28.4154	4	4	1.23687	0.993562	1.43349	1.22205	0.368692	1.05504	0.847554	1.20212	0.868352	1.22149	5	5	1	34	34	7.7	21.76	0	108.19	2731900000	38	393835000	315185004	28.553	28.2316			28.553	28.2316	AT2G19830.1;AT2G19830.2	AT2G19830.1;AT2G19830.2	1852	AT2G19830.1 | SNF7 family protein | Chr2:8558101-8559076 REVERSE LENGTH=194 | 201606;AT2G19830.2 | SNF7 family protein | Chr2:8558101-8559389 REVERSE LENGTH=213 | 201606	2	248;4082;4156;19928;29513	5;5	5;5	1;1	AT2G19830	27.4904	27.3371	27.2554	27.2038	27.4403	27.4509	27.2459	27.2133
810849984	891180032	926009984	879459968	1004499968	1012700032	945580032	996670016	29.5949	29.7311	29.7865	29.712	29.9038	29.9156	29.8166	29.8925	4	4	2.10441	2.39401	2.53102	2.50826	2.46352	2.46467	2.57072	2.67927	2.54455	2.38443	18	18	18	61.4	61.4	61.4	42.822	0	56.997	6657700000	155	876874992	989862512	29.7078	29.8827			29.7078	29.8827	AT2G19940.3;AT2G19940.1;AT2G19940.2	AT2G19940.3;AT2G19940.1;AT2G19940.2	1855	AT2G19940.3 | Putative N-acetyl-gamma-glutamyl-phosphate reductase | Chr2:8613203-8615649 FORWARD LENGTH=389 | 201606;AT2G19940.1 | Putative N-acetyl-gamma-glutamyl-phosphate reductase | Chr2:8613203-8615649 FORWARD LENGTH=389 | 201606;AT2G19940.2 | Putati	3	1551;1918;3112;5586;5587;8547;11842;14365;16177;17833;18554;19780;28940;41423;43428;43429;46167;48175	18;18;18	18;18;18	18;18;18	AT2G19940	27.4904	27.3371	27.2554	27.2038	27.4403	27.4509	27.2459	27.2133
86820000	110930000	77247000	87227000	72537000	88932000	56561000	87467000	26.3715	26.7251	26.203	26.3783	26.1122	26.4062	25.7533	26.3822	4	4	-1.11892	-0.612061	-1.05246	-0.825507	-1.3281	-1.04469	-1.4926	-0.831031	-1.17411	-0.902238	11	11	11	23.9	23.9	23.9	79.179	0	19.56	608110000	30	90556000	76374250	26.4323	26.1866			26.4323	26.1866	AT2G19950.1;AT2G19950.2	AT2G19950.1;AT2G19950.2	1856	AT2G19950.1 | golgin Putative 1 | Chr2:8616341-8621219 REVERSE LENGTH=707 | 201606;AT2G19950.2 | golgin Putative 1 | Chr2:8616341-8621219 REVERSE LENGTH=710 | 201606	2	116;18219;22501;28503;32573;32754;35219;35608;42337;44313;45539	11;11	11;11	11;11	AT2G19950	27.4904	27.3371	27.2554	27.2038	27.4403	27.4509	27.2459	27.2133
174840000	231860000	301300000	283169984	195240000	251800000	197170000	227430000	27.3815	27.7887	28.1666	28.0771	27.5407	27.9077	27.5549	27.7608	4	4	-0.108988	0.451543	0.911191	0.873315	0.100359	0.456813	0.308962	0.547581	0.353429	0.531765	9	9	9	29.3	29.3	29.3	33.263	0	17.68	1761400000	57	247792496	217910000	27.8846	27.6992			27.8846	27.6992	AT2G20060.1	AT2G20060.1	1860	AT2G20060.1 | Ribosomal protein L4/L1 family | Chr2:8659384-8661227 FORWARD LENGTH=300 | 201606	1	14930;15026;27066;31836;31837;42041;42042;46738;46739	9	9	9	AT2G20060	27.4904	27.3371	27.2554	27.2038	27.4403	27.4509	27.2459	27.2133
417550016	431160000	480350016	427350016	369100000	365009984	303060000	356700000	28.6374	28.6836	28.8395	28.6708	28.4594	28.4434	28.175	28.4101	4	4	1.14693	1.34651	1.58408	1.46706	1.01912	0.99247	0.929126	1.19687	1.0344	1.38614	30	30	30	33.6	33.6	33.6	158.95	0	104.19	3014400000	133	439102512	348467496	28.71	28.3764			28.71	28.3764	AT2G20190.1	AT2G20190.1	1862	AT2G20190.1 | CLIP-associated protein | Chr2:8711862-8718813 REVERSE LENGTH=1439 | 201606	1	4888;4896;7330;7520;10746;10747;16287;18694;25305;26108;27050;31504;34796;37233;38432;38797;39921;40010;40432;40823;40824;41788;44051;44091;44388;45828;47853;49277;49427;50724	30	30	30	AT2G20190	27.4904	27.3371	27.2554	27.2038	27.4403	27.4509	27.2459	27.2133
69170000	83007000	103470000	92928000	618689984	744339968	439700000	569849984	26.0436	26.3067	26.6246	26.4696	29.2046	29.4714	28.7119	29.086	4	4	-1.44681	-1.03041	-0.630797	-0.734168	1.76433	2.0205	1.46604	1.87274	1.7809	-0.960544	3	3	2	40	40	31	15.189	0	52.654	2019000000	34	87143750	593144984	26.3769	29.1438			26.3769	29.1438	AT2G20260.1	AT2G20260.1	1864	AT2G20260.1 | photosystem I subunit E-2 | Chr2:8736780-8737644 FORWARD LENGTH=145 | 201606	1	119;33073;47061	3	3	2	AT2G20260	27.4904	27.3371	27.2554	27.2038	27.4403	27.4509	27.2459	27.2133
535550016	447630016	437089984	524110016	587020032	543070016	452670016	574819968	28.9964	28.7377	28.7034	28.9653	29.1288	29.0166	28.7539	29.0985	4	4	1.506	1.4006	1.44792	1.76152	1.68852	1.56567	1.50798	1.88527	1.66186	1.52901	6	6	6	54.2	54.2	54.2	19.125	0	16.172	3566200000	46	486095008	539395008	28.8567	29.0068			28.8567	29.0068	AT2G20270.1;AT2G20270.2	AT2G20270.1;AT2G20270.2	1865	AT2G20270.1 | Thioredoxin superfamily protein | Chr2:8738001-8739617 REVERSE LENGTH=179 | 201606;AT2G20270.2 | Thioredoxin superfamily protein | Chr2:8738001-8739617 REVERSE LENGTH=206 | 201606	2	3004;18018;21749;38761;43605;43935	6;5	6;5	6;5	AT2G20270	27.4904	27.3371	27.2554	27.2038	27.4403	27.4509	27.2459	27.2133
254180000	222290000	213370000	221160000	137820000	201350000	186780000	209190000	27.9213	27.7279	27.6688	27.7205	27.0382	27.5851	27.4768	27.6402	4	4	0.430827	0.390732	0.413348	0.516737	-0.402104	0.13424	0.230862	0.426972	0.0974925	0.437911	11	11	11	47.4	47.4	47.4	42.389	0	56.414	1573000000	60	227750000	183785000	27.7629	27.4534			27.7629	27.4534	AT2G20280.1	AT2G20280.1	1866	AT2G20280.1 | Zinc finger C-x8-C-x5-C-x3-H type family protein | Chr2:8740054-8742349 REVERSE LENGTH=371 | 201606	1	5628;10138;10846;11721;17709;19129;23337;24441;27987;38024;39774	11	11	11	AT2G20280	27.4904	27.3371	27.2554	27.2038	27.4403	27.4509	27.2459	27.2133
125340000	170900000	118040000	124530000	93114000	93833000	74134000	90848000	26.9013	27.3486	26.8147	26.8919	26.4725	26.4836	26.1436	26.437	4	4	-0.589176	0.0114417	-0.440733	-0.31186	-0.967819	-0.967298	-1.10227	-0.776315	-0.953426	-0.332582	10	10	10	25.3	25.3	25.3	71.201	0	12.122	820680000	22	134702500	87982250	27.0052	26.3907			27.0052	26.3907	AT2G20330.1	AT2G20330.1	1867	AT2G20330.1 | Transducin/WD40 repeat-like superfamily protein | Chr2:8772888-8775518 REVERSE LENGTH=648 | 201606	1	1725;12815;16462;22236;37523;37837;39497;40416;40683;47549	10	10	10	AT2G20330	27.4904	27.3371	27.2554	27.2038	27.4403	27.4509	27.2459	27.2133
168220000	255950000	265320000	237870000	140200000	126820000	86679000	112860000	27.3258	27.9313	27.9832	27.8256	27.0629	26.9182	26.3692	26.75	4	4	-0.164674	0.594151	0.727724	0.62182	-0.377403	-0.532683	-0.876723	-0.463308	-0.562529	0.444755	10	10	10	33.6	33.6	33.6	43.935	0	16.621	1403100000	30	231840000	116639750	27.7886	26.7975			27.7886	26.7975	AT2G20360.1	AT2G20360.1	1869	AT2G20360.1 | NAD(P)-binding Rossmann-fold superfamily protein | Chr2:8786070-8789098 FORWARD LENGTH=402 | 201606	1	19;15191;20545;22832;27557;30026;31419;43998;49856;50089	10	10	10	AT2G20360	27.4904	27.3371	27.2554	27.2038	27.4403	27.4509	27.2459	27.2133
59404000	72272000	69067000	66234000	51459000	56607000	61043000	75585000	25.8241	26.1069	26.0415	25.9811	25.6169	25.7545	25.8633	26.1716	4	4	-1.66639	-1.2302	-1.21394	-1.22271	-1.82339	-1.69641	-1.38258	-1.04167	-1.48601	-1.33331	2	2	2	22.3	22.3	22.3	17.518	0	4.166	491760000	6	66744250	61173500	25.9921	25.8664			25.9921	25.8664	AT2G20390.2;AT2G20390.1	AT2G20390.2;AT2G20390.1	1870	AT2G20390.2 | cytochrome oxidase complex assembly protein | Chr2:8796475-8796948 REVERSE LENGTH=157 | 201606;AT2G20390.1 | cytochrome oxidase complex assembly protein | Chr2:8796475-8798142 REVERSE LENGTH=183 | 201606	2	16525;18447	2;2	2;2	2;2	AT2G20390	27.4904	27.3371	27.2554	27.2038	27.4403	27.4509	27.2459	27.2133
16202999808	16926999552	15068999680	14935000064	14851999744	17581000704	13537999872	15660000256	33.9155	33.9786	33.8109	33.798	33.7899	34.0333	33.6563	33.8664	4	4	6.42509	6.64147	6.55543	6.5942	6.34962	6.58241	6.41039	6.6531	6.49888	6.55405	36	36	36	78.1	78.1	78.1	45.345	0	141.05	110310000000	369	15783499776	15407750144	33.8777	33.8429			33.8777	33.8429	AT2G20420.1	AT2G20420.1	1871	AT2G20420.1 | ATP citrate lyase (ACL) family protein | Chr2:8805574-8807858 FORWARD LENGTH=421 | 201606	1	93;1975;2012;4928;5935;7346;11508;11602;11603;15242;15243;17136;17137;20647;22476;22838;22839;23574;23642;24941;24942;25800;26207;26208;27295;27323;30265;35588;36365;37640;39508;41259;44720;47167;47168;48257	36	36	36	AT2G20420	27.4904	27.3371	27.2554	27.2038	27.4403	27.4509	27.2459	27.2133
938860032	989710016	920390016	1054700032	677870016	746190016	668230016	733020032	29.8063	29.8824	29.7777	29.9742	29.3364	29.475	29.3158	29.4493	4	4	2.31589	2.5453	2.52224	2.77041	1.89612	2.02408	2.06987	2.23601	2.05652	2.53846	10	5	5	51.5	23.1	23.1	15.506	0	5.6699	6227200000	29	975915024	706327520	29.8622	29.3958			29.8622	29.3958	AT2G20450.1	AT2G20450.1	1872	AT2G20450.1 | Ribosomal protein L14 | Chr2:8813923-8815071 FORWARD LENGTH=134 | 201606	1	281;282;2844;28348;28349;29355;35519;35930;44331;46360	10	5	5	AT2G20450	27.4904	27.3371	27.2554	27.2038	27.4403	27.4509	27.2459	27.2133
690430016	761379968	515969984	697939968	411849984	457400000	497310016	479940000	29.3629	29.504	28.9427	29.3785	28.6175	28.7689	28.8896	28.8383	4	4	1.87247	2.16691	1.68728	2.17475	1.17723	1.31799	1.64367	1.62501	1.44098	1.97535	5	5	5	75	75	75	7.3914	0	12.085	3923900000	50	666429984	461625000	29.3119	28.7821			29.3119	28.7821	AT2G20490.1;AT2G20490.3;AT2G20490.2	AT2G20490.1;AT2G20490.3;AT2G20490.2	1873	AT2G20490.1 | nucleolar RNA-binding Nop10p family protein | Chr2:8831897-8832723 FORWARD LENGTH=64 | 201606;AT2G20490.3 | nucleolar RNA-binding Nop10p family protein | Chr2:8831897-8832723 FORWARD LENGTH=64 | 201606;AT2G20490.2 | nucleolar RNA-binding Nop1	3	11185;12678;13717;22704;30826	5;5;4	5;5;4	5;5;4	AT2G20490	27.4904	27.3371	27.2554	27.2038	27.4403	27.4509	27.2459	27.2133
2156900096	2171599872	1943800064	2046400000	1600999936	2151300096	2554200064	2061299968	31.0063	31.0161	30.8562	30.9304	30.5763	31.0026	31.2502	30.9409	4	4	3.51586	3.67898	3.6008	3.72666	3.13601	3.55167	4.00432	3.72764	3.60491	3.63058	17	17	11	58.7	58.7	42.7	31.636	0	43.326	15892000000	196	2079675008	2091950016	30.9537	30.9622			30.9537	30.9622	AT2G20530.2;AT2G20530.1	AT2G20530.2;AT2G20530.1	1874	AT2G20530.2 | prohibitin 6 | Chr2:8842300-8843787 FORWARD LENGTH=286 | 201606;AT2G20530.1 | prohibitin 6 | Chr2:8842300-8843787 FORWARD LENGTH=286 | 201606	2	2225;4610;6735;9121;9565;12928;33500;35250;36467;36501;38469;46507;46508;46659;48850;48851;48865	17;17	17;17	11;11	AT2G20530	27.4904	27.3371	27.2554	27.2038	27.4403	27.4509	27.2459	27.2133
165520000	132310000	108010000	120080000	136390000	145420000	134290000	157000000	27.3024	26.9793	26.6866	26.8394	27.0232	27.1157	27.0008	27.2262	4	4	-0.188018	-0.357789	-0.568844	-0.364358	-0.417151	-0.33524	-0.245126	0.0129225	-0.246149	-0.369752	9	9	6	42.4	42.4	36.2	37.109	0	15.32	925670000	23	131480000	143275000	26.9703	27.0942			26.9703	27.0942	AT2G20560.1;AT2G20550.2;AT2G20550.1	AT2G20560.1	1875	AT2G20560.1 | DNAJ heat shock family protein | Chr2:8848353-8849815 REVERSE LENGTH=337 | 201606	3	4654;4655;16240;21732;27502;28742;30876;34334;49089	9;2;2	9;2;2	6;1;1	AT2G20560	27.4904	27.3371	27.2554	27.2038	27.4403	27.4509	27.2459	27.2133
162820000	142780000	184280000	152770000	108630000	129130000	130020000	124650000	27.2787	27.0892	27.4573	27.1868	26.6948	26.9442	26.9542	26.8933	4	4	-0.211745	-0.247917	0.20189	-0.0169924	-0.745467	-0.506641	-0.291744	-0.319959	-0.465953	-0.0686911	10	10	10	27.7	27.7	27.7	51.087	0	17.101	1043300000	42	160662500	123107500	27.2595	26.8753			27.2595	26.8753	AT2G20610.1;AT2G20610.2;AT4G28420.2	AT2G20610.1;AT2G20610.2	1877	AT2G20610.1 | Tyrosine transaminase family protein | Chr2:8878150-8880298 REVERSE LENGTH=462 | 201606;AT2G20610.2 | Tyrosine transaminase family protein | Chr2:8878308-8880298 REVERSE LENGTH=436 | 201606	3	4208;8968;12113;16344;18288;19908;23417;23669;24339;34755	10;7;1	10;7;1	10;7;1	AT2G20610	27.4904	27.3371	27.2554	27.2038	27.4403	27.4509	27.2459	27.2133
806880000	777390016	677489984	712000000	567950016	591230016	438649984	591840000	29.5878	29.5341	29.3356	29.4073	29.0812	29.1391	28.7085	29.1406	4	4	2.09733	2.19693	2.08019	2.20352	1.64087	1.68825	1.46259	1.92737	1.67977	2.14449	14	14	11	62.4	62.4	49.8	30.496	0	45.424	4723100000	62	743440000	547417504	29.4696	29.0281			29.4696	29.0281	AT2G20630.1;AT2G20630.2	AT2G20630.1;AT2G20630.2	1878	AT2G20630.1 | PP2C induced by AVRRPM1 | Chr2:8897826-8899648 REVERSE LENGTH=279 | 201606;AT2G20630.2 | PP2C induced by AVRRPM1 | Chr2:8897335-8899648 REVERSE LENGTH=290 | 201606	2	1446;10200;15226;31061;31593;31594;31670;35097;42612;44659;44670;45410;46821;50327	14;13	14;13	11;10	AT2G20630	27.4904	27.3371	27.2554	27.2038	27.4403	27.4509	27.2459	27.2133
228000000	168310000	159210000	197850000	131650000	171510000	137620000	163370000	27.7645	27.3265	27.2464	27.5598	26.9721	27.3537	27.0361	27.2836	4	4	0.27401	-0.0105898	-0.00907825	0.356053	-0.468182	-0.0971728	-0.209788	0.070301	-0.17621	0.152599	6	6	6	26.6	26.6	26.6	29.639	0	3.6847	1127200000	21	188342500	151037500	27.4888	27.1703			27.4888	27.1703	AT2G20690.1	AT2G20690.1	1880	AT2G20690.1 | lumazine-binding family protein | Chr2:8923342-8924621 FORWARD LENGTH=271 | 201606	1	2729;16866;23702;27045;29981;46932	6	6	6	AT2G20690	27.4904	27.3371	27.2554	27.2038	27.4403	27.4509	27.2459	27.2133
2112300032	1861900032	1474200064	1669100032	1943399936	2007800064	1224899968	1862099968	30.9762	30.7941	30.4573	30.6364	30.8559	30.903	30.19	30.7943	4	4	3.48572	3.45699	3.20185	3.43264	3.41562	3.45208	2.94411	3.58102	3.34821	3.3943	13	13	12	35.8	35.8	33.4	37.225	0	24.197	11688000000	82	1779375040	1759549984	30.7287	30.7126			30.7287	30.7126	AT2G20760.1	AT2G20760.1	1881	AT2G20760.1 | Clathrin light chain protein | Chr2:8943279-8945108 REVERSE LENGTH=338 | 201606	1	1749;5774;6724;6891;9909;11548;11748;27446;29635;32629;35919;35920;42770	13	13	12	AT2G20760	27.4904	27.3371	27.2554	27.2038	27.4403	27.4509	27.2459	27.2133
98779000	79568000	103400000	79314000	91906000	71162000	82028000	71030000	26.5577	26.2457	26.6237	26.2411	26.4537	26.0846	26.2896	26.0819	4	4	-0.932747	-1.09145	-0.631773	-0.962706	-0.986658	-1.36629	-0.956289	-1.13134	-1.11014	-0.904669	6	6	6	21.6	21.6	21.6	61.641	0	20.674	612730000	33	90265250	79031500	26.4277	26.2359			26.4277	26.2359	AT2G20790.4;AT2G20790.1;AT2G20790.3;AT2G20790.2	AT2G20790.4;AT2G20790.1;AT2G20790.3;AT2G20790.2	1882	AT2G20790.4 | clathrin adaptor complexes medium subunit family protein | Chr2:8950574-8952613 REVERSE LENGTH=565 | 201606;AT2G20790.1 | clathrin adaptor complexes medium subunit family protein | Chr2:8950162-8952613 REVERSE LENGTH=613 | 201606;AT2G20790.3	4	2223;2889;6977;21881;27682;31381	6;6;4;4	6;6;4;4	6;6;4;4	AT2G20790	27.4904	27.3371	27.2554	27.2038	27.4403	27.4509	27.2459	27.2133
902400000	1000600000	1086300032	1051299968	646440000	708780032	1027699968	849980032	29.7492	29.8982	30.0168	29.9695	29.2679	29.4008	29.9368	29.6629	4	4	2.25874	2.56108	2.76134	2.76575	1.82763	1.94987	2.69087	2.44959	2.22949	2.58673	23	23	23	43.5	43.5	43.5	65.371	0	92.75	6563900000	128	1010150000	808225008	29.9119	29.5902			29.9119	29.5902	AT2G20800.1	AT2G20800.1	1883	AT2G20800.1 | NAD(P)H dehydrogenase B4 | Chr2:8953252-8955699 REVERSE LENGTH=582 | 201606	1	3777;4949;6088;8326;12997;18444;20478;20479;21669;21791;22143;30341;31369;31676;32151;33626;36198;36466;38156;41865;44911;46139;46779	23	23	23	AT2G20800	27.4904	27.3371	27.2554	27.2038	27.4403	27.4509	27.2459	27.2133
75870000	67946000	65776000	60767000	77813000	68730000	119710000	77659000	26.177	26.0179	25.9711	25.8568	26.2135	26.0344	26.835	26.2106	4	4	-1.31342	-1.31925	-1.28438	-1.34699	-1.22681	-1.41645	-0.410934	-1.00262	-1.0142	-1.31601	7	7	7	31.3	31.3	31.3	41.344	0	11.071	540390000	27	67589750	85978000	26.0103	26.3575			26.0103	26.3575	AT2G20860.3;AT2G20860.2;AT2G20860.1	AT2G20860.3;AT2G20860.2;AT2G20860.1	1887	AT2G20860.3 | lipoic acid synthase 1 | Chr2:8979636-8980983 FORWARD LENGTH=374 | 201606;AT2G20860.2 | lipoic acid synthase 1 | Chr2:8979636-8980983 FORWARD LENGTH=374 | 201606;AT2G20860.1 | lipoic acid synthase 1 | Chr2:8979636-8980983 FORWARD LENGTH=374 |	3	213;18242;24259;25868;37631;38952;43410	7;7;7	7;7;7	7;7;7	AT2G20860	27.4904	27.3371	27.2554	27.2038	27.4403	27.4509	27.2459	27.2133
211500000	243510000	220540000	235440000	661160000	862070016	623859968	807569984	27.6561	27.8594	27.7165	27.8108	29.3004	29.6832	29.2166	29.589	4	4	0.165634	0.52227	0.461031	0.607006	1.86011	2.23234	1.97074	2.37575	2.10973	0.438985	10	10	10	37.7	37.7	37.7	33.795	0	23.216	2868300000	48	227747500	738664992	27.7629	29.4603			27.7629	29.4603	AT2G20890.1	AT2G20890.1	1888	AT2G20890.1 | photosystem II reaction center PSB29 protein | Chr2:8987783-8989185 FORWARD LENGTH=300 | 201606	1	4755;4756;9165;10262;10263;12478;35998;39609;39610;49637	10	10	10	AT2G20890	27.4904	27.3371	27.2554	27.2038	27.4403	27.4509	27.2459	27.2133
99212000	99986000	150600000	103250000	124880000	93362000	100370000	109000000	26.564	26.5752	27.1661	26.6216	26.896	26.4763	26.5808	26.6998	4	4	-0.926437	-0.761913	-0.0892874	-0.582212	-0.544347	-0.974558	-0.66515	-0.513514	-0.674392	-0.589962	9	9	9	34.6	34.6	34.6	55.267	0	29.596	761810000	54	113262000	106903000	26.7551	26.6717			26.7551	26.6717	AT2G20900.3;AT2G20900.2;AT2G20900.4;AT2G20900.1	AT2G20900.3;AT2G20900.2;AT2G20900.4;AT2G20900.1	1889	AT2G20900.3 | diacylglycerol kinase 5 | Chr2:8989794-8992798 REVERSE LENGTH=491 | 201606;AT2G20900.2 | diacylglycerol kinase 5 | Chr2:8989794-8992798 REVERSE LENGTH=491 | 201606;AT2G20900.4 | diacylglycerol kinase 5 | Chr2:8989412-8992798 REVERSE LENGTH=50	4	9142;9235;12566;16082;18343;32645;35846;38151;50504	9;9;8;8	9;9;8;8	9;9;8;8	AT2G20900	27.4904	27.3371	27.2554	27.2038	27.4403	27.4509	27.2459	27.2133
39177000	36520000	42293000	36059000	66437000	66086000	60191000	72759000	25.2235	25.1222	25.3339	25.1039	25.9855	25.9778	25.843	26.1166	4	4	-2.26694	-2.21495	-1.92152	-2.09992	-1.45483	-1.47305	-1.40286	-1.09664	-1.35685	-2.12583	3	3	3	19.5	19.5	19.5	30.48	0	11.118	408450000	22	38512250	66368250	25.1988	25.984			25.1988	25.984	AT2G20920.1	AT2G20920.1	1890	AT2G20920.1 | chaperone (DUF3353) | Chr2:8998728-8999789 FORWARD LENGTH=287 | 201606	1	613;22563;39925	3	3	3	AT2G20920	27.4904	27.3371	27.2554	27.2038	27.4403	27.4509	27.2459	27.2133
331969984	396889984	323150016	423409984	205310000	314870016	262630000	258690000	28.3065	28.5642	28.2676	28.6575	27.6132	28.2302	27.9685	27.9466	4	4	0.816029	1.22703	1.01219	1.4537	0.172915	0.779291	0.722554	0.733382	0.602035	1.12724	6	6	6	44.2	44.2	44.2	14.142	0	48.271	2463900000	41	368854992	260375004	28.4585	27.956			28.4585	27.956	AT2G20940.2;AT2G20940.1	AT2G20940.2;AT2G20940.1	1892	AT2G20940.2 | transmembrane protein%2C putative (DUF1279) | Chr2:9002264-9002653 REVERSE LENGTH=129 | 201606;AT2G20940.1 | transmembrane protein%2C putative (DUF1279) | Chr2:9002264-9002653 REVERSE LENGTH=129 | 201606	2	2473;10722;24891;24892;36359;47186	6;6	6;6	6;6	AT2G20940	27.4904	27.3371	27.2554	27.2038	27.4403	27.4509	27.2459	27.2133
1029299968	1178700032	1094599936	1070300032	1108400000	1121299968	885630016	1053600000	29.939	30.1345	30.0278	29.9954	30.0458	30.0625	29.7221	29.9727	4	4	2.44857	2.79741	2.77232	2.79159	2.60552	2.61163	2.47623	2.75941	2.6132	2.70247	18	18	18	37.2	37.2	37.2	61.743	0	51.184	7629200000	118	1093224992	1042232496	30.0259	29.957			30.0259	29.957	AT2G20990.1;AT2G20990.2;AT2G20990.3;AT2G21010.1	AT2G20990.1;AT2G20990.2;AT2G20990.3	1893	AT2G20990.1 | synaptotagmin A | Chr2:9014827-9017829 FORWARD LENGTH=541 | 201606;AT2G20990.2 | synaptotagmin A | Chr2:9014827-9017829 FORWARD LENGTH=565 | 201606;AT2G20990.3 | synaptotagmin A | Chr2:9014827-9017829 FORWARD LENGTH=579 | 201606	4	1266;3238;6958;10211;11369;11370;14054;14812;23680;25472;25872;28177;30302;31674;32143;42293;42624;48855	18;18;17;4	18;18;17;4	18;18;17;4	AT2G20990	27.4904	27.3371	27.2554	27.2038	27.4403	27.4509	27.2459	27.2133
789900032	756449984	516569984	663990016	879980032	860220032	1028700032	1200499968	29.5571	29.4947	28.9444	29.3066	29.7129	29.6801	29.9382	30.161	4	4	2.06665	2.15753	1.68895	2.10281	2.27258	2.22924	2.69227	2.94772	2.53545	2.00399	15	6	6	80.5	47.7	47.7	18.464	0	12.347	6293600000	64	681727504	992350016	29.3446	29.8863			29.3446	29.8863	AT2G21130.1	AT2G21130.1	1895	AT2G21130.1 | Cyclophilin-like peptidyl-prolyl cis-trans isomerase family protein | Chr2:9055619-9056143 REVERSE LENGTH=174 | 201606	1	2311;12348;12349;16251;16252;18467;18588;19861;22079;22080;22950;41386;41387;45126;45890	15	6	6	AT2G21130	27.4904	27.3371	27.2554	27.2038	27.4403	27.4509	27.2459	27.2133
255850000	169160000	189810000	200810000	97009000	154540000	149810000	125570000	27.9307	27.3338	27.5	27.5813	26.5316	27.2034	27.1586	26.9039	4	4	0.440275	-0.00332223	0.244547	0.377477	-0.908699	-0.247485	-0.0873439	-0.30935	-0.38822	0.264744	8	8	8	32	32	32	39.239	0	47.173	1144400000	32	203907500	131732250	27.6033	26.973			27.6033	26.973	AT2G21150.1	AT2G21150.1	1896	AT2G21150.1 | XAP5 family protein | Chr2:9065397-9067921 FORWARD LENGTH=337 | 201606	1	4531;10847;11460;27928;27929;31872;36518;41952	8	8	8	AT2G21150	27.4904	27.3371	27.2554	27.2038	27.4403	27.4509	27.2459	27.2133
738840000	636129984	549409984	633350016	543820032	482860000	542160000	481180000	29.4607	29.2447	29.0333	29.2384	29.0186	28.847	29.0141	28.842	4	4	1.97024	1.90761	1.77787	2.03465	1.57824	1.39614	1.76824	1.62873	1.59284	1.92259	4	4	4	19.1	19.1	19.1	20.551	0	28.996	4049900000	31	639432496	512505008	29.2522	28.933			29.2522	28.933	AT2G21160.2;AT2G21160.1	AT2G21160.2;AT2G21160.1	1897	AT2G21160.2 | Translocon-associated protein (TRAP)%2C alpha subunit | Chr2:9068428-9070310 FORWARD LENGTH=188 | 201606;AT2G21160.1 | Translocon-associated protein (TRAP)%2C alpha subunit | Chr2:9068428-9070207 FORWARD LENGTH=258 | 201606	2	3905;29212;29213;45555	4;4	4;4	4;4	AT2G21160	27.4904	27.3371	27.2554	27.2038	27.4403	27.4509	27.2459	27.2133
4165199872	4821899776	5304000000	4860199936	7904699904	7131500032	6895300096	8339200000	31.9557	32.167	32.3044	32.1784	32.8801	32.7316	32.683	32.9573	4	4	4.46529	4.82982	5.049	4.97459	5.43975	5.28067	5.43706	5.744	5.47537	4.82967	23	22	22	73.3	70.8	70.8	33.345	0	111.72	42605000000	232	4787824896	7567675008	32.1567	32.8172			32.1567	32.8172	AT2G21170.1;AT2G21170.3;AT2G21170.2	AT2G21170.1;AT2G21170.3;AT2G21170.2	1898	AT2G21170.1 | triosephosphate isomerase | Chr2:9071047-9073106 REVERSE LENGTH=315 | 201606;AT2G21170.3 | triosephosphate isomerase | Chr2:9071047-9073106 REVERSE LENGTH=315 | 201606;AT2G21170.2 | triosephosphate isomerase | Chr2:9071047-9073106 REVERSE LEN	3	508;509;1094;8418;8910;12554;15011;15012;16395;16396;18533;18534;19121;20226;20227;23365;26172;33153;35786;39895;41610;44433;49325	23;23;22	22;22;22	22;22;22	AT2G21170	27.4904	27.3371	27.2554	27.2038	27.4403	27.4509	27.2459	27.2133
3017100032	3992600064	4171200000	3786200064	3445799936	3284800000	4602899968	4694300160	31.4905	31.8947	31.9578	31.8181	31.6822	31.6132	32.0999	32.1283	4	4	4.00007	4.55755	4.70238	4.61433	4.24188	4.16227	4.85399	4.915	4.54328	4.46858	19	19	13	51.8	51.8	36.9	35.01	0	54.249	28763000000	211	3741775040	4006950016	31.8011	31.8999			31.8011	31.8999	AT2G21250.1;AT2G21250.2	AT2G21250.1;AT2G21250.2	1900	AT2G21250.1 | NAD(P)-linked oxidoreductase superfamily protein | Chr2:9103408-9105116 REVERSE LENGTH=309 | 201606;AT2G21250.2 | NAD(P)-linked oxidoreductase superfamily protein | Chr2:9103703-9105116 REVERSE LENGTH=238 | 201606	2	6878;8838;9267;18107;18108;20289;23260;24885;27867;29291;29441;29442;29876;30435;31318;33361;35626;37985;43645	19;17	19;17	13;11	AT2G21250	27.4904	27.3371	27.2554	27.2038	27.4403	27.4509	27.2459	27.2133
50554000	69983000	89705000	85974000	54496000	62100000	104220000	69563000	25.5913	26.0605	26.4187	26.3574	25.6996	25.8881	26.6351	26.0518	4	4	-1.89913	-1.27663	-0.836749	-0.846381	-1.74067	-1.5628	-0.610846	-1.16145	-1.26894	-1.21472	16	10	10	49.8	35	35	35.019	0	14.218	650660000	17	74054000	72594750	26.1421	26.1134			26.1421	26.1134	AT2G21260.1;AT2G21260.2	AT2G21260.1;AT2G21260.2	1901	AT2G21260.1 | NAD(P)-linked oxidoreductase superfamily protein | Chr2:9105693-9107308 REVERSE LENGTH=309 | 201606;AT2G21260.2 | NAD(P)-linked oxidoreductase superfamily protein | Chr2:9105693-9106730 REVERSE LENGTH=241 | 201606	2	6877;8838;18109;18110;20289;24886;24887;27868;29291;29456;30431;31221;33361;35238;35626;37985	16;8	10;4	10;4	AT2G21260	27.4904	27.3371	27.2554	27.2038	27.4403	27.4509	27.2459	27.2133
870680000	844880000	700009984	741849984	632089984	843640000	935310016	968920000	29.6976	29.6542	29.3828	29.4666	29.2356	29.6521	29.8009	29.8518	4	4	2.20712	2.31704	2.12737	2.26277	1.79524	2.20116	2.55497	2.63854	2.29748	2.22857	13	13	11	45.5	45.5	40.1	35.323	0	41.557	5598500000	91	789354992	844990000	29.5561	29.6544			29.5561	29.6544	AT2G21270.5;AT2G21270.4;AT2G21270.2;AT2G21270.1;AT2G21270.3	AT2G21270.5;AT2G21270.4;AT2G21270.2;AT2G21270.1;AT2G21270.3	1902	AT2G21270.5 | ubiquitin fusion degradation 1 | Chr2:9108126-9110012 FORWARD LENGTH=319 | 201606;AT2G21270.4 | ubiquitin fusion degradation 1 | Chr2:9108126-9110012 FORWARD LENGTH=319 | 201606;AT2G21270.2 | ubiquitin fusion degradation 1 | Chr2:9108126-9110	5	909;1949;5553;5554;13366;16372;24380;24664;27911;33318;33319;34856;35878	13;13;13;13;13	13;13;13;13;13	11;11;11;11;11	AT2G21270	27.4904	27.3371	27.2554	27.2038	27.4403	27.4509	27.2459	27.2133
36079000	53453000	41921000	47066000	83179000	61192000	80573000	78605000	25.1047	25.6718	25.3212	25.4882	26.3097	25.8668	26.2638	26.2281	4	4	-2.38579	-1.66537	-1.93426	-1.7156	-1.1306	-1.58405	-0.982109	-0.985149	-1.17048	-1.92526	5	5	5	21	21	21	37.745	0	9.8934	409000000	16	44629750	75887250	25.4115	26.1774			25.4115	26.1774	AT2G21280.1;AT2G21280.2	AT2G21280.1;AT2G21280.2	1903	AT2G21280.1 | NAD(P)-binding Rossmann-fold superfamily protein | Chr2:9110502-9112679 REVERSE LENGTH=347 | 201606;AT2G21280.2 | NAD(P)-binding Rossmann-fold superfamily protein | Chr2:9110502-9112724 REVERSE LENGTH=362 | 201606	2	2592;17267;25439;31108;33471	5;5	5;5	5;5	AT2G21280	27.4904	27.3371	27.2554	27.2038	27.4403	27.4509	27.2459	27.2133
13701000192	13944000512	14538999808	14024999936	30513000448	29179000832	26749999104	28654999552	33.6736	33.6989	33.7592	33.7073	34.8287	34.7642	34.6388	34.7381	4	4	6.18311	6.36179	6.50378	6.5035	7.38839	7.31332	7.39292	7.5248	7.40486	6.38805	30	29	15	67.4	64.9	43.9	42.93	0	219.45	156010000000	533	14052250112	28774249984	33.7101	34.7441			33.7101	34.7441	AT2G21330.1;AT2G21330.3;AT2G21330.2	AT2G21330.1;AT2G21330.3;AT2G21330.2	1904	AT2G21330.1 | fructose-bisphosphate aldolase 1 | Chr2:9128416-9130152 REVERSE LENGTH=399 | 201606;AT2G21330.3 | fructose-bisphosphate aldolase 1 | Chr2:9128416-9130152 REVERSE LENGTH=389 | 201606;AT2G21330.2 | fructose-bisphosphate aldolase 1 | Chr2:912876	3	344;378;2134;2722;3166;4093;8299;16113;23322;23323;24364;24365;30696;30697;35869;37870;40985;41963;41964;42454;42455;43918;43919;43941;43992;44697;49380;49381;50836;50837	30;29;23	29;28;23	15;15;14	AT2G21330	27.4904	27.3371	27.2554	27.2038	27.4403	27.4509	27.2459	27.2133
161420000	201480000	173590000	190120000	178570000	243180000	257710000	239730000	27.2662	27.5861	27.3711	27.5023	27.4119	27.8574	27.9412	27.8368	4	4	-0.224204	0.248926	0.115675	0.298557	-0.0283996	0.406559	0.695271	0.623568	0.42425	0.109738	8	8	8	28.6	28.6	28.6	28.701	0	12.42	1399900000	36	181652500	229797500	27.4366	27.7758			27.4366	27.7758	AT2G21385.5;AT2G21385.3;AT2G21385.2;AT2G21385.1;AT2G21385.4	AT2G21385.5;AT2G21385.3;AT2G21385.2;AT2G21385.1	1906	AT2G21385.5 | hypothetical protein | Chr2:9150162-9151752 FORWARD LENGTH=252 | 201606;AT2G21385.3 | hypothetical protein | Chr2:9150162-9151752 FORWARD LENGTH=252 | 201606;AT2G21385.2 | hypothetical protein | Chr2:9150162-9151752 FORWARD LENGTH=252 | 20160	5	935;3234;9845;9879;14539;14540;25321;25322	8;8;8;8;3	8;8;8;8;3	8;8;8;8;3	AT2G21385	27.4904	27.3371	27.2554	27.2038	27.4403	27.4509	27.2459	27.2133
2709600000	2641299968	2939800064	2803200000	2106599936	2037500032	1850099968	1987800064	31.3354	31.2986	31.4531	31.3844	30.9723	30.9242	30.785	30.8885	4	4	3.84498	3.96147	4.19764	4.18065	3.53196	3.47326	3.53905	3.67526	3.55488	4.04618	55	22	22	56.8	26.3	26.3	136.47	0	89.166	17498000000	208	2773475008	1995500000	31.369	30.8941			31.369	30.8941	AT2G21390.1	AT2G21390.1	1907	AT2G21390.1 | Coatomer%2C alpha subunit | Chr2:9152428-9156577 FORWARD LENGTH=1218 | 201606	1	1255;4674;5209;7641;7642;7859;10972;12231;13740;14046;14934;15321;15436;16467;16996;17255;17332;17503;18476;20426;21963;24170;25732;28229;28230;29157;30030;32090;32260;32307;32308;32433;32486;32833;33775;33776;34878;35348;35992;36525;36966;37445;38579;38935;39857;40055;40307;42313;42567;42977;47677;47678;49553;50960;51058	55	22	22	AT2G21390	27.4904	27.3371	27.2554	27.2038	27.4403	27.4509	27.2459	27.2133
515360000	466769984	423929984	514809984	585939968	438049984	391580000	448060000	28.941	28.7981	28.6593	28.9395	29.1262	28.7065	28.5447	28.7391	4	4	1.45056	1.461	1.40382	1.73569	1.68586	1.25563	1.29883	1.52585	1.44154	1.51277	21	15	15	32.8	25.6	25.6	93.105	0	147.81	3076300000	81	480217488	465907488	28.8391	28.7955			28.8391	28.7955	AT2G21410.1	AT2G21410.1	1908	AT2G21410.1 | vacuolar proton ATPase A2 | Chr2:9162703-9168141 FORWARD LENGTH=821 | 201606	1	463;1367;5246;7855;8068;10616;11364;12086;13914;14137;25462;31747;33667;35119;35120;36557;37083;40902;42742;43164;43504	21	15	15	AT2G21410	27.4904	27.3371	27.2554	27.2038	27.4403	27.4509	27.2459	27.2133
398310016	303380000	192500000	258080000	10880000	109170000	38526000	95738000	28.5693	28.1766	27.5203	27.9432	23.3752	26.702	25.1993	26.5126	4	4	1.07887	0.839415	0.264849	0.739465	-4.06514	-0.748889	-2.04657	-0.700678	-1.89032	0.730649	17	17	17	21.2	21.2	21.2	112.06	0	47.15	1162200000	61	288067504	63578500	28.1018	25.922			28.1018	25.922	AT2G21440.1	AT2G21440.1	1909	AT2G21440.1 | RNA-binding (RRM/RBD/RNP motifs) family protein | Chr2:9173712-9179065 REVERSE LENGTH=1003 | 201606	1	131;8959;9371;9372;9869;9870;11413;12065;16911;18264;25871;29142;33506;35995;40038;40987;50549	17	17	17	AT2G21440	27.4904	27.3371	27.2554	27.2038	27.4403	27.4509	27.2459	27.2133
437689984	391529984	409750016	411840000	250550000	279089984	243950000	230290000	28.7053	28.5445	28.6102	28.6175	27.9005	28.0562	27.862	27.7789	4	4	1.21489	1.20741	1.35473	1.41373	0.460209	0.605265	0.616108	0.56561	0.561798	1.29769	14	14	14	36.2	36.2	36.2	69.753	0	118.85	2543400000	89	412702496	250969996	28.6205	27.9029			28.6205	27.9029	AT2G21470.1;AT2G21470.2;AT2G21470.3	AT2G21470.1;AT2G21470.2;AT2G21470.3	1910	AT2G21470.1 | SUMO-activating enzyme 2 | Chr2:9198752-9202136 FORWARD LENGTH=625 | 201606;AT2G21470.2 | SUMO-activating enzyme 2 | Chr2:9198752-9202136 FORWARD LENGTH=700 | 201606;AT2G21470.3 | SUMO-activating enzyme 2 | Chr2:9198752-9202136 FORWARD LENGTH	3	1038;7998;9649;11312;15708;26790;30674;32473;33958;36961;39131;41409;46444;50338	14;14;13	14;14;13	14;14;13	AT2G21470	27.4904	27.3371	27.2554	27.2038	27.4403	27.4509	27.2459	27.2133
3009100032	2995500032	3253799936	2642200064	2285900032	2476999936	2301799936	2521100032	31.4867	31.4801	31.5995	31.2991	31.0901	31.2059	31.1001	31.2314	4	4	3.99624	4.14301	4.34404	4.09531	3.6498	3.75506	3.85421	4.01814	3.8193	4.14465	8	8	4	44.9	44.9	21.5	11.941	0	54.861	20807000000	115	2975150016	2396449984	31.4703	31.1583			31.4703	31.1583	AT2G21580.2;AT2G21580.1	AT2G21580.2;AT2G21580.1	1913	AT2G21580.2 | Ribosomal protein S25 family protein | Chr2:9236629-9237510 FORWARD LENGTH=107 | 201606;AT2G21580.1 | Ribosomal protein S25 family protein | Chr2:9236629-9237510 FORWARD LENGTH=108 | 201606	2	9955;9956;12987;26226;27027;30759;46961;46962	8;8	8;8	4;4	AT2G21580	27.4904	27.3371	27.2554	27.2038	27.4403	27.4509	27.2459	27.2133
686169984	659240000	537020032	614710016	366750016	479600000	486480000	473670016	29.354	29.2962	29.0004	29.1953	28.4502	28.8373	28.8578	28.8193	4	4	1.86354	1.95909	1.74497	1.99155	1.00991	1.38637	1.6119	1.60604	1.40355	1.88979	11	11	11	68.4	68.4	68.4	20.587	0	55.611	3582800000	95	624285008	451625008	29.2176	28.7506			29.2176	28.7506	AT2G21620.1;AT2G21620.2	AT2G21620.1;AT2G21620.2	1914	AT2G21620.1 | Adenine nucleotide alpha hydrolases-like superfamily protein | Chr2:9248749-9249986 FORWARD LENGTH=187 | 201606;AT2G21620.2 | Adenine nucleotide alpha hydrolases-like superfamily protein | Chr2:9248749-9249986 FORWARD LENGTH=193 | 201606	2	7971;8400;11829;11830;16659;17686;24021;31212;36488;40584;46073	11;10	11;10	11;10	AT2G21620	27.4904	27.3371	27.2554	27.2038	27.4403	27.4509	27.2459	27.2133
820960000	996889984	717440000	856070016	276480000	322249984	436849984	389400000	29.6127	29.8929	29.4183	29.6732	28.0426	28.2636	28.7026	28.5367	4	4	2.12229	2.55572	2.16285	2.46938	0.602286	0.812715	1.45666	1.32341	1.04877	2.32756	5	5	5	50	50	50	11.696	0	76.25	4539500000	38	847840000	356244992	29.6592	28.4083			29.6592	28.4083	AT2G21640.1	AT2G21640.1	1916	AT2G21640.1 | marker for oxidative stress response protein | Chr2:9254985-9255453 FORWARD LENGTH=104 | 201606	1	835;11821;19452;19540;22995	5	5	5	AT2G21640	27.4904	27.3371	27.2554	27.2038	27.4403	27.4509	27.2459	27.2133
5300700160	5026400256	3999899904	4735300096	3609299968	4008100096	3504000000	4305500160	32.3035	32.2269	31.8973	32.1408	31.7491	31.9003	31.7064	32.0035	4	4	4.81309	4.88974	4.64188	4.93703	4.30876	4.44938	4.46045	4.79027	4.50221	4.82044	14	14	11	71	71	63.6	16.89	0	130.25	30175000000	159	4765575104	3856725056	32.15	31.8447			32.15	31.8447	AT2G21660.1;AT2G21660.2	AT2G21660.1;AT2G21660.2	1917	AT2G21660.1 | cold%2C circadian rhythm%2C and rna binding 2 | Chr2:9265477-9266316 REVERSE LENGTH=176 | 201606;AT2G21660.2 | cold%2C circadian rhythm%2C and rna binding 2 | Chr2:9265477-9266316 REVERSE LENGTH=159 | 201606	2	2447;2963;5015;5016;5658;9227;14858;14859;15088;35643;37545;37546;38143;39656	14;12	14;12	11;9	AT2G21660	27.4904	27.3371	27.2554	27.2038	27.4403	27.4509	27.2459	27.2133
298520000	208890000	212800000	212230000	190350000	155690000	110370000	125040000	28.1533	27.6382	27.6649	27.6611	27.5041	27.2141	26.7178	26.8978	4	4	0.662804	0.301033	0.409489	0.457275	0.0637652	-0.236789	-0.52813	-0.315452	-0.254152	0.45765	12	12	12	31.6	31.6	31.6	91.815	0	50.024	1429300000	66	233110000	145362500	27.7964	27.1151			27.7964	27.1151	AT2G21790.1	AT2G21790.1	1918	AT2G21790.1 | ribonucleotide reductase 1 | Chr2:9293529-9297580 FORWARD LENGTH=816 | 201606	1	9932;17426;20031;25631;26111;32804;36360;39154;39333;39920;47412;48546	12	12	12	AT2G21790	27.4904	27.3371	27.2554	27.2038	27.4403	27.4509	27.2459	27.2133
5146200064	4400300032	4007300096	4108999936	4777200128	4982300160	4387200000	4605700096	32.2609	32.035	31.9	31.9361	32.1535	32.2142	32.0307	32.1008	4	4	4.77041	4.69782	4.64455	4.73236	4.7132	4.76327	4.78475	4.88751	4.78718	4.71129	27	27	27	69.6	69.6	69.6	27.597	0	132.2	33911000000	293	4415700032	4688100096	32.04	32.1264			32.04	32.1264	AT2G21870.1;AT2G21870.2	AT2G21870.1;AT2G21870.2	1919	AT2G21870.1 | MALE GAMETOPHYTE DEFECTIVE 1 | Chr2:9320456-9322618 REVERSE LENGTH=240 | 201606;AT2G21870.2 | MALE GAMETOPHYTE DEFECTIVE 1 | Chr2:9320612-9322618 REVERSE LENGTH=220 | 201606	2	734;3471;3472;8279;8927;9885;13459;13460;16072;16073;16074;16148;17225;17787;20269;21782;21783;22637;22650;22860;23077;31877;34363;35742;35743;36686;49690	27;24	27;24	27;24	AT2G21870	27.4904	27.3371	27.2554	27.2038	27.4403	27.4509	27.2459	27.2133
222700000	247750000	330960000	239680000	236920000	190960000	239260000	185720000	27.7305	27.8843	28.3021	27.8365	27.8198	27.5087	27.834	27.4686	4	4	0.240078	0.547174	1.04665	0.632756	0.379511	0.0578049	0.588101	0.255287	0.320176	0.616664	27	27	27	22	22	22	230.7	0	106.13	1953000000	128	260272500	213215000	27.9554	27.6677			27.9554	27.6677	AT2G22125.1	AT2G22125.1	1922	AT2G22125.1 | binding protein | Chr2:9406793-9414223 FORWARD LENGTH=2150 | 201606	1	573;2360;2664;2861;3525;3652;3992;5478;7419;9402;9841;10589;10857;19603;26639;27204;30091;33701;33716;34537;35116;36673;36870;37434;41062;41858;50347	27	27	27	AT2G22125	27.4904	27.3371	27.2554	27.2038	27.4403	27.4509	27.2459	27.2133
300510016	381009984	541849984	510070016	252100000	311560000	453969984	408369984	28.1628	28.5053	29.0133	28.9261	27.9094	28.2149	28.758	28.6053	4	4	0.67239	1.16812	1.75788	1.72234	0.469107	0.764044	1.51212	1.39203	1.03433	1.33018	6	4	4	27.7	22.3	22.3	24.242	0	9.148	2883300000	30	433360000	356499992	28.691	28.4093			28.691	28.4093	AT2G22230.1	AT2G22230.1	1923	AT2G22230.1 | Thioesterase superfamily protein | Chr2:9450042-9451427 FORWARD LENGTH=220 | 201606	1	9697;13389;13403;23484;39173;45767	6	4	4	AT2G22230	27.4904	27.3371	27.2554	27.2038	27.4403	27.4509	27.2459	27.2133
627689984	642339968	555030016	590969984	256640000	332049984	416870016	349049984	29.2255	29.2588	29.048	29.1385	27.9352	28.3068	28.635	28.3789	4	4	1.73503	1.92163	1.79256	1.93473	0.494857	0.855935	1.38912	1.16559	0.976376	1.84599	15	15	7	46.5	46.5	25.7	56.337	0	85.577	3421900000	77	604007488	338652496	29.17	28.3352			29.17	28.3352	AT2G22240.1;AT2G22240.3;AT2G22240.2	AT2G22240.1;AT2G22240.3;AT2G22240.2	1924	AT2G22240.1 | myo-inositol-1-phosphate synthase 2 | Chr2:9451901-9453938 REVERSE LENGTH=510 | 201606;AT2G22240.3 | myo-inositol-1-phosphate synthase 2 | Chr2:9452121-9453938 REVERSE LENGTH=464 | 201606;AT2G22240.2 | myo-inositol-1-phosphate synthase 2 | Ch	3	575;2908;2966;6730;9270;22699;29933;31091;34614;38620;39206;45524;46178;50827;50982	15;13;9	15;13;9	7;5;4	AT2G22240	27.4904	27.3371	27.2554	27.2038	27.4403	27.4509	27.2459	27.2133
681779968	744140032	658540032	746600000	698169984	801360000	525849984	774659968	29.3447	29.471	29.2947	29.4758	29.379	29.5779	28.9701	29.529	4	4	1.85428	2.13386	2.03926	2.27198	1.93869	2.12698	1.72417	2.31572	2.02639	2.07485	14	14	14	48.1	48.1	48.1	46.038	0	26.953	4859300000	85	707765008	700009984	29.3987	29.3828			29.3987	29.3828	AT2G22250.1;AT2G22250.3;AT2G22250.2	AT2G22250.1;AT2G22250.3;AT2G22250.2	1925	AT2G22250.1 | aspartate aminotransferase | Chr2:9458011-9460028 REVERSE LENGTH=428 | 201606;AT2G22250.3 | aspartate aminotransferase | Chr2:9458011-9460297 REVERSE LENGTH=475 | 201606;AT2G22250.2 | aspartate aminotransferase | Chr2:9458011-9460297 REVERSE	3	1423;1604;21657;23214;23939;23977;26737;27834;35056;38584;42597;42692;48202;50863	14;14;14	14;14;14	14;14;14	AT2G22250	27.4904	27.3371	27.2554	27.2038	27.4403	27.4509	27.2459	27.2133
315809984	336910016	202170000	308840000	215080000	231290000	160690000	200360000	28.2345	28.3278	27.591	28.2023	27.6803	27.7851	27.2597	27.578	4	4	0.744033	0.990653	0.33556	0.998506	0.239984	0.334237	0.0138023	0.364752	0.238194	0.767188	13	13	13	19.7	19.7	19.7	116.11	0	30.497	1674500000	47	290932500	201855000	28.1161	27.5887			28.1161	27.5887	AT2G22300.1;AT2G22300.2;AT2G22300.3	AT2G22300.1;AT2G22300.2;AT2G22300.3	1926	AT2G22300.1 | signal responsive 1 | Chr2:9471599-9476472 FORWARD LENGTH=1032 | 201606;AT2G22300.2 | signal responsive 1 | Chr2:9471599-9476472 FORWARD LENGTH=1032 | 201606;AT2G22300.3 | signal responsive 1 | Chr2:9472413-9476472 FORWARD LENGTH=974 | 201606	3	1581;1718;8306;13509;13510;13730;15362;20077;26858;37105;39554;44216;47136	13;13;10	13;13;10	13;13;10	AT2G22300	27.4904	27.3371	27.2554	27.2038	27.4403	27.4509	27.2459	27.2133
322030016	301700000	202440000	321489984	258290000	340849984	328209984	311720000	28.2626	28.1685	27.5929	28.2602	27.9444	28.3446	28.29	28.2157	4	4	0.772172	0.831404	0.337485	1.05642	0.504102	0.893671	1.04414	1.00241	0.861081	0.74937	13	13	7	38.7	38.7	31.4	47.761	0	31.867	1929300000	54	286915000	309767492	28.096	28.2066			28.096	28.2066	AT2G22360.1	AT2G22360.1	1927	AT2G22360.1 | DNAJ heat shock family protein | Chr2:9498162-9500459 FORWARD LENGTH=442 | 201606	1	5459;5925;12968;21506;21659;25051;33278;35587;42922;47072;47073;47280;47460	13	13	7	AT2G22360	27.4904	27.3371	27.2554	27.2038	27.4403	27.4509	27.2459	27.2133
74961000	67214000	59384000	67929000	41500000	58322000	42141000	51822000	26.1596	26.0023	25.8236	26.0175	25.3066	25.7975	25.3287	25.6271	4	4	-1.33081	-1.33488	-1.43186	-1.18625	-2.13371	-1.65335	-1.91718	-1.58621	-1.82261	-1.32095	2	2	2	12.8	12.8	12.8	23.365	0	4.4675	401220000	15	67372000	48446250	26.0056	25.5299			26.0056	25.5299	AT2G22370.1	AT2G22370.1	1928	AT2G22370.1 | mediator of RNA polymerase II transcription subunit | Chr2:9501019-9502078 REVERSE LENGTH=219 | 201606	1	26476;37684	2	2	2	AT2G22370	27.4904	27.3371	27.2554	27.2038	27.4403	27.4509	27.2459	27.2133
1294000000	1197900032	1267900032	1093500032	757049984	687840000	673320000	729520000	30.2692	30.1579	30.2398	30.0263	29.4958	29.3575	29.3267	29.4424	4	4	2.77874	2.82072	2.98436	2.82253	2.0555	1.90661	2.08081	2.22911	2.06801	2.85159	25	25	22	44.7	44.7	40.6	89.811	0	202.39	7211100000	188	1213325024	711932496	30.1763	29.4072			30.1763	29.4072	AT2G22400.1	AT2G22400.1	1929	AT2G22400.1 | S-adenosyl-L-methionine-dependent methyltransferases superfamily protein | Chr2:9504823-9508788 REVERSE LENGTH=808 | 201606	1	5035;9400;11269;12769;15561;21574;21708;21709;23619;24990;29759;30149;30150;31959;33842;35342;36684;36685;38737;39112;39346;40161;45725;46149;47009	25	25	22	AT2G22400	27.4904	27.3371	27.2554	27.2038	27.4403	27.4509	27.2459	27.2133
193210000	153860000	121540000	146630000	88049000	119130000	107420000	137750000	27.5256	27.197	26.8569	27.1276	26.3918	26.828	26.6787	27.0375	4	4	0.0351464	-0.140092	-0.398578	-0.0761734	-1.04851	-0.622929	-0.567215	-0.17579	-0.603611	-0.144924	7	7	7	30.4	30.4	30.4	36.67	0	51.663	889950000	34	153810000	113087250	27.1966	26.7529			27.1966	26.7529	AT2G22420.1	AT2G22420.1	1930	AT2G22420.1 | Peroxidase superfamily protein | Chr2:9513341-9514484 FORWARD LENGTH=329 | 201606	1	5800;7600;14177;14911;25402;29945;37281	7	7	7	AT2G22420	27.4904	27.3371	27.2554	27.2038	27.4403	27.4509	27.2459	27.2133
185760000	208500000	186540000	224130000	161980000	188220000	142140000	171450000	27.4689	27.6355	27.4749	27.7398	27.2712	27.4878	27.0827	27.3532	4	4	-0.0215835	0.298337	0.219476	0.535982	-0.169074	0.0369544	-0.163165	0.139946	-0.0388347	0.258053	13	13	13	32.6	32.6	32.6	52.199	0	90.177	1253300000	40	201232500	165947500	27.5843	27.3062			27.5843	27.3062	AT2G22450.1	AT2G22450.1	1932	AT2G22450.1 | riboflavin biosynthesis protein | Chr2:9530654-9532691 FORWARD LENGTH=476 | 201606	1	3531;7447;7583;14646;14685;24979;26188;29030;33944;38574;44033;45581;45874	13	13	13	AT2G22450	27.4904	27.3371	27.2554	27.2038	27.4403	27.4509	27.2459	27.2133
739420032	736350016	589630016	635809984	573219968	561529984	456929984	541489984	29.4618	29.4558	29.1352	29.244	29.0945	29.0648	28.7674	29.0124	4	4	1.97137	2.11868	1.8798	2.04024	1.6542	1.6139	1.5215	1.79909	1.64717	2.00252	11	11	11	46.5	46.5	46.5	32.215	0	58.958	4211500000	85	675302512	533292480	29.331	28.9904			29.331	28.9904	AT2G22475.1;AT2G22475.2	AT2G22475.1;AT2G22475.2	1933	AT2G22475.1 | GRAM domain family protein | Chr2:9541523-9544778 FORWARD LENGTH=299 | 201606;AT2G22475.2 | GRAM domain family protein | Chr2:9541523-9544242 FORWARD LENGTH=248 | 201606	2	412;4491;23667;24465;31460;39224;40533;41135;41552;41574;45058	11;10	11;10	11;10	AT2G22475	27.4904	27.3371	27.2554	27.2038	27.4403	27.4509	27.2459	27.2133
1204300032	1401600000	1393200000	1403699968	1022099968	1047000000	899910016	1005400000	30.1655	30.3844	30.3758	30.3866	29.9289	29.9636	29.7452	29.9051	4	4	2.6751	3.04729	3.12032	3.18281	2.48858	2.51272	2.4993	2.69186	2.54811	3.00638	18	18	17	46.2	46.2	44.5	58.614	0	68.781	8967600000	121	1350700000	993602496	30.3311	29.8881			30.3311	29.8881	AT2G22480.1	AT2G22480.1	1934	AT2G22480.1 | phosphofructokinase 5 | Chr2:9545670-9548414 FORWARD LENGTH=537 | 201606	1	5242;5767;5768;9780;13677;14953;15201;15513;16711;31829;39413;41621;41986;41987;43196;45936;49712;50035	18	18	17	AT2G22480	27.4904	27.3371	27.2554	27.2038	27.4403	27.4509	27.2459	27.2133
151500000	141140000	118820000	144360000	137140000	126630000	84841000	120830000	27.1747	27.0726	26.8242	27.1051	27.0311	26.916	26.3383	26.8484	4	4	-0.315706	-0.264584	-0.431232	-0.0986826	-0.40924	-0.534846	-0.907644	-0.364863	-0.554148	-0.277551	2	2	2	11.1	11.1	11.1	27.023	0.00052882	2.7184	882410000	12	138955000	117360250	27.05	26.8064			27.05	26.8064	AT2G22570.1;AT2G22570.2	AT2G22570.1;AT2G22570.2	1937	AT2G22570.1 | nicotinamidase 1 | Chr2:9589604-9590846 REVERSE LENGTH=244 | 201606;AT2G22570.2 | nicotinamidase 1 | Chr2:9590021-9590846 REVERSE LENGTH=175 | 201606	2	14437;34316	2;1	2;1	2;1	AT2G22570	27.4904	27.3371	27.2554	27.2038	27.4403	27.4509	27.2459	27.2133
1038899968	1455900032	1979900032	1662000000	1586200064	1668999936	3088499968	2069100032	29.9524	30.4393	30.8828	30.6303	30.5629	30.6363	31.5243	30.9464	4	4	2.46196	3.10213	3.62735	3.42649	3.12261	3.18545	4.27836	3.73309	3.57988	3.15448	19	19	18	77.1	77.1	77.1	37.465	0	69.809	13540000000	219	1534175008	2103200000	30.5148	30.9699			30.5148	30.9699	AT2G22780.1	AT2G22780.1	1939	AT2G22780.1 | peroxisomal NAD-malate dehydrogenase 1 | Chr2:9689995-9691923 REVERSE LENGTH=354 | 201606	1	1306;2105;2106;3175;5058;5893;9626;9627;10412;11601;14493;14905;16031;21203;23225;27164;30399;42536;44288	19	19	18	AT2G22780	27.4904	27.3371	27.2554	27.2038	27.4403	27.4509	27.2459	27.2133
181620000	174980000	75622000	122330000	106880000	152350000	65939000	120620000	27.4363	27.3826	26.1723	26.8662	26.6714	27.1828	25.9746	26.8459	4	4	-0.0541003	0.0454793	-1.08313	-0.337575	-0.768897	-0.268076	-1.27127	-0.367373	-0.668905	-0.357332	10	10	10	24	24	24	82.004	0	238.99	793490000	42	138638000	111447250	27.0467	26.7318			27.0467	26.7318	AT2G22795.1;AT2G22795.2;AT2G22795.3	AT2G22795.1;AT2G22795.2;AT2G22795.3	1940	AT2G22795.1 | hypothetical protein | Chr2:9697380-9699584 REVERSE LENGTH=734 | 201606;AT2G22795.2 | hypothetical protein | Chr2:9697380-9699584 REVERSE LENGTH=712 | 201606;AT2G22795.3 | hypothetical protein | Chr2:9697380-9699584 REVERSE LENGTH=697 | 20160	3	7214;22600;22601;22608;22681;35599;37599;40200;40201;41324	10;10;9	10;10;9	10;10;9	AT2G22795	27.4904	27.3371	27.2554	27.2038	27.4403	27.4509	27.2459	27.2133
99874000	133690000	116720000	114860000	99523000	92504000	73941000	75651000	26.5736	26.9943	26.7985	26.7753	26.5685	26.463	26.1399	26.1729	4	4	-0.916842	-0.342819	-0.456957	-0.428477	-0.871787	-0.987878	-1.10603	-1.04041	-1.00153	-0.536274	8	8	8	17.6	17.6	17.6	67.178	0	8.662	777280000	16	116286000	85404750	26.7931	26.3478			26.7931	26.3478	AT2G22910.1;AT4G37670.1;AT4G37670.2	AT2G22910.1	1942	AT2G22910.1 | N-acetyl-l-glutamate synthase 1 | Chr2:9749988-9752737 FORWARD LENGTH=609 | 201606	3	3514;6260;13219;14027;14944;28407;34278;44784	8;1;1	8;1;1	8;1;1	AT2G22910	27.4904	27.3371	27.2554	27.2038	27.4403	27.4509	27.2459	27.2133
348240000	324430016	305100000	308809984	257500000	284990016	194330000	260160000	28.3755	28.2733	28.1847	28.2021	27.94	28.0863	27.5339	27.9548	4	4	0.885059	0.936197	0.929273	0.998366	0.499683	0.635446	0.288031	0.741557	0.541179	0.937223	14	10	10	43.1	32.6	32.6	50.236	0	12.326	2013600000	39	321645000	249245004	28.2609	27.893			28.2609	27.893	AT2G23070.1	AT2G23070.1	1944	AT2G23070.1 | Protein kinase superfamily protein | Chr2:9824162-9826871 REVERSE LENGTH=432 | 201606	1	7977;8526;12890;15730;19352;20581;22689;25952;25953;26508;42975;46335;46756;48746	14	10	10	AT2G23070	27.4904	27.3371	27.2554	27.2038	27.4403	27.4509	27.2459	27.2133
408449984	431289984	339840000	484209984	369080000	377249984	306710016	372200000	28.6056	28.6841	28.3403	28.8511	28.4594	28.4909	28.1923	28.4715	4	4	1.11514	1.34695	1.08485	1.64728	1.01904	1.04006	0.946397	1.25824	1.06593	1.29855	4	4	4	42.3	42.3	42.3	8.3758	0	4.9614	2692800000	36	415947488	356310000	28.6318	28.4086			28.6318	28.4086	AT2G23090.1	AT2G23090.1	1946	AT2G23090.1 | Uncharacterized protein family SERF | Chr2:9829657-9830274 REVERSE LENGTH=78 | 201606	1	784;785;3001;44570	4	4	4	AT2G23090	27.4904	27.3371	27.2554	27.2038	27.4403	27.4509	27.2459	27.2133
70243000	86698000	120870000	88382000	81443000	56690000	67367000	56885000	26.0659	26.3695	26.8489	26.3972	26.2793	25.7566	26.0055	25.7615	4	4	-1.4246	-0.96764	-0.406553	-0.806529	-1.16103	-1.6943	-1.24036	-1.45172	-1.38685	-0.90133	10	10	3	19.4	19.4	5	89.985	0	17.629	747770000	33	91548250	65596250	26.448	25.9671			26.448	25.9671	AT2G23140.4;AT2G23140.2;AT2G23140.1	AT2G23140.4;AT2G23140.2;AT2G23140.1	1948	AT2G23140.4 | RING/U-box superfamily protein with ARM repeat domain-containing protein | Chr2:9845696-9848762 REVERSE LENGTH=826 | 201606;AT2G23140.2 | RING/U-box superfamily protein with ARM repeat domain-containing protein | Chr2:9845696-9848762 REVERSE	3	1146;6352;7026;7027;9154;12165;19825;30944;37680;38122	10;10;10	10;10;10	3;3;3	AT2G23140	27.4904	27.3371	27.2554	27.2038	27.4403	27.4509	27.2459	27.2133
211460000	206790000	243580000	265320000	267390000	262520000	162070000	195230000	27.6558	27.6236	27.8598	27.9832	27.9944	27.9679	27.272	27.5406	4	4	0.165361	0.286456	0.604386	0.77938	0.554056	0.516962	0.0261393	0.327333	0.356122	0.458896	5	5	4	16.3	16.3	14.9	56.137	0	115.98	1685600000	44	231787500	221802500	27.7882	27.7247			27.7882	27.7247	AT2G23150.1	AT2G23150.1	1950	AT2G23150.1 | natural resistance-associated macrophage protein 3 | Chr2:9856422-9858565 REVERSE LENGTH=509 | 201606	1	15002;18096;31244;33444;33445	5	5	4	AT2G23150	27.4904	27.3371	27.2554	27.2038	27.4403	27.4509	27.2459	27.2133
3045499904	3146099968	2891800064	3048900096	2306800128	2482400000	2247899904	2445600000	31.504	31.5509	31.4293	31.5056	31.1032	31.2091	31.0659	31.1875	4	4	4.01358	4.21378	4.17389	4.30186	3.66293	3.7582	3.82003	3.97427	3.80386	4.17578	29	29	27	47.4	47.4	45	71.652	0	109.97	19647000000	219	3033075008	2370675008	31.4981	31.1427			31.4981	31.1427	AT2G23350.1;AT1G22760.1	AT2G23350.1	1952	AT2G23350.1 | poly(A) binding protein 4 | Chr2:9943209-9946041 FORWARD LENGTH=662 | 201606	2	4987;5577;5578;10127;12217;13877;16772;17552;22726;27484;30722;31968;31969;31970;32190;33128;33129;34250;36231;37730;37767;42395;42439;44457;46449;46451;47609;48020;49723	29;2	29;2	27;0	AT2G23350	27.4904	27.3371	27.2554	27.2038	27.4403	27.4509	27.2459	27.2133
218610000	241080000	269640000	254310000	294230016	235380000	254220000	276560000	27.7038	27.8449	28.0065	27.922	28.1324	27.8104	27.9215	28.043	4	4	0.213336	0.507801	0.751025	0.718235	0.692055	0.359526	0.6756	0.82975	0.639233	0.547599	11	11	11	44.8	44.8	44.8	32.164	0	20.583	1908300000	51	245910000	265097504	27.8736	27.9819			27.8736	27.9819	AT2G23370.2;AT2G23370.1	AT2G23370.2;AT2G23370.1	1953	AT2G23370.2 | cyclin delta-3 | Chr2:9953067-9954726 REVERSE LENGTH=288 | 201606;AT2G23370.1 | cyclin delta-3 | Chr2:9953067-9955018 REVERSE LENGTH=340 | 201606	2	8423;17966;20655;20656;23773;27127;30594;40121;45416;49226;49684	11;11	11;11	11;11	AT2G23370	27.4904	27.3371	27.2554	27.2038	27.4403	27.4509	27.2459	27.2133
55560000	57580000	84934000	63790000	79157000	63242000	108240000	57557000	25.7275	25.7791	26.3398	25.9268	26.2382	25.9144	26.6897	25.7785	4	4	-1.7629	-1.55807	-0.915595	-1.27695	-1.2021	-1.53651	-0.556244	-1.43478	-1.18241	-1.37838	13	5	5	32.2	17.3	17.3	60.982	0	28.322	503490000	43	65466000	77049000	25.9642	26.1993			25.9642	26.1993	AT2G23420.2;AT2G23420.1	AT2G23420.2;AT2G23420.1	1954	AT2G23420.2 | nicotinate phosphoribosyltransferase 2 | Chr2:9971819-9974792 FORWARD LENGTH=544 | 201606;AT2G23420.1 | nicotinate phosphoribosyltransferase 2 | Chr2:9971819-9974909 FORWARD LENGTH=557 | 201606	2	3452;9459;11698;15783;20281;25193;28638;29044;30783;35561;37605;40487;49572	13;13	5;5	5;5	AT2G23420	27.4904	27.3371	27.2554	27.2038	27.4403	27.4509	27.2459	27.2133
191620000	169080000	151670000	184320000	148930000	117590000	172440000	151720000	27.5137	27.3331	27.1764	27.4576	27.1501	26.8092	27.3615	27.1768	4	4	0.0232248	-0.00400468	-0.0790735	0.253859	-0.290255	-0.6417	0.115617	-0.0364308	-0.213192	0.0485014	7	7	7	45.9	45.9	45.9	28.381	0	12.086	1100500000	32	174172500	147670000	27.3759	27.1378			27.3759	27.1378	AT2G23820.2;AT2G23820.1	AT2G23820.2;AT2G23820.1	1958	AT2G23820.2 | Metal-dependent phosphohydrolase | Chr2:10140595-10142672 FORWARD LENGTH=257 | 201606;AT2G23820.1 | Metal-dependent phosphohydrolase | Chr2:10140595-10142552 FORWARD LENGTH=245 | 201606	2	2156;6020;7973;11043;11889;29684;30005	7;6	7;6	7;6	AT2G23820	27.4904	27.3371	27.2554	27.2038	27.4403	27.4509	27.2459	27.2133
152160000	123220000	113240000	110370000	110840000	111470000	67883000	97205000	27.181	26.8767	26.7548	26.7178	26.7239	26.7321	26.0165	26.5345	4	4	-0.309434	-0.460474	-0.500626	-0.486006	-0.716411	-0.71881	-1.22936	-0.67874	-0.835829	-0.439135	8	8	8	17.3	17.3	17.3	67.05	0	11.27	814670000	29	124747500	96849500	26.8944	26.5292			26.8944	26.5292	AT2G23890.2;AT2G23890.1;AT2G23890.3	AT2G23890.2;AT2G23890.1;AT2G23890.3	1959	AT2G23890.2 | HAD-superfamily hydrolase%2C subfamily IG%2C 5-nucleotidase | Chr2:10170680-10173622 FORWARD LENGTH=578 | 201606;AT2G23890.1 | HAD-superfamily hydrolase%2C subfamily IG%2C 5-nucleotidase | Chr2:10170680-10173622 FORWARD LENGTH=553 | 201606;	3	3103;9751;10129;21301;24643;24907;40966;49512	8;8;6	8;8;6	8;8;6	AT2G23890	27.4904	27.3371	27.2554	27.2038	27.4403	27.4509	27.2459	27.2133
109660000	85929000	56725000	65897000	66317000	62295000	36692000	55268000	26.7085	26.3566	25.7575	25.9737	25.9829	25.8926	25.129	25.7199	4	4	-0.781986	-0.980494	-1.49795	-1.23007	-1.45744	-1.55828	-2.11694	-1.49333	-1.6565	-1.12263	2	2	2	9.8	9.8	9.8	19.627	0	23.039	546440000	19	79552750	55143000	26.2454	25.7167			26.2454	25.7167	AT2G23940.3;AT2G23940.2;AT2G23940.1	AT2G23940.3;AT2G23940.2;AT2G23940.1	1961	AT2G23940.3 | transmembrane protein (DUF788) | Chr2:10184199-10185097 FORWARD LENGTH=173 | 201606;AT2G23940.2 | transmembrane protein (DUF788) | Chr2:10184199-10185097 FORWARD LENGTH=173 | 201606;AT2G23940.1 | transmembrane protein (DUF788) | Chr2:10184199	3	14928;14929	2;2;2	2;2;2	2;2;2	AT2G23940	27.4904	27.3371	27.2554	27.2038	27.4403	27.4509	27.2459	27.2133
228410000	400809984	420880000	458489984	486310016	553409984	433369984	477420000	27.7671	28.5783	28.6488	28.7723	28.8573	29.0438	28.691	28.8307	4	4	0.276602	1.24121	1.3934	1.56854	1.41699	1.59288	1.44512	1.61742	1.5181	1.11994	9	9	8	51.1	51.1	51.1	19.625	0	22.834	3388200000	52	377147492	487627496	28.4906	28.8612			28.4906	28.8612	AT2G24020.2;AT2G24020.1	AT2G24020.2;AT2G24020.1	1962	AT2G24020.2 | Putative BCR%2C YbaB family COG0718 | Chr2:10217869-10219269 REVERSE LENGTH=180 | 201606;AT2G24020.1 | Putative BCR%2C YbaB family COG0718 | Chr2:10217869-10219269 REVERSE LENGTH=182 | 201606	2	1456;1457;9966;28439;28440;30548;41309;48072;48073	9;9	9;9	8;8	AT2G24020	27.4904	27.3371	27.2554	27.2038	27.4403	27.4509	27.2459	27.2133
635729984	660110016	648510016	640000000	555110016	423680000	349670016	476089984	29.2438	29.2981	29.2726	29.2535	29.0482	28.6584	28.3814	28.8267	4	4	1.75339	1.961	2.01712	2.04972	1.60788	1.20751	1.13552	1.61339	1.39108	1.94531	19	19	19	37.9	37.9	37.9	82.889	0	53.326	3946500000	96	646087504	451137504	29.2672	28.749			29.2672	28.749	AT2G24050.1	AT2G24050.1	1963	AT2G24050.1 | MIF4G domain-containing protein / MA3 domain-containing protein | Chr2:10225500-10228456 REVERSE LENGTH=747 | 201606	1	493;556;3317;6834;11264;13294;13744;13760;15510;23023;28785;28971;28972;34718;38586;39569;40360;46173;46415	19	19	19	AT2G24050	27.4904	27.3371	27.2554	27.2038	27.4403	27.4509	27.2459	27.2133
2683699968	3204600064	3798599936	3288600064	3754099968	3839399936	4161999872	4274599936	31.3216	31.5775	31.8228	31.6148	31.8058	31.8382	31.9546	31.9931	4	4	3.83113	4.24036	4.56739	4.41105	4.36551	4.38734	4.70873	4.77988	4.56036	4.26248	28	28	21	74.6	74.6	62.1	54.509	0	190.84	26573000000	236	3243875008	4007524928	31.5951	31.9001			31.5951	31.9001	AT2G24200.1;AT2G24200.2;AT2G24200.3	AT2G24200.1;AT2G24200.2;AT2G24200.3	1968	AT2G24200.1 | Cytosol aminopeptidase family protein | Chr2:10287017-10289450 REVERSE LENGTH=520 | 201606;AT2G24200.2 | Cytosol aminopeptidase family protein | Chr2:10287017-10289450 REVERSE LENGTH=520 | 201606;AT2G24200.3 | Cytosol aminopeptidase family pr	3	1440;3832;4260;4261;6281;9598;10216;11631;12285;14534;16076;18814;21930;21931;28519;28520;28749;30437;37746;37757;41833;42020;44444;44445;44602;44603;47471;49402	28;28;24	28;28;24	21;21;17	AT2G24200	27.4904	27.3371	27.2554	27.2038	27.4403	27.4509	27.2459	27.2133
81122000	63498000	60468000	74201000	43470000	58549000	36943000	45145000	26.2736	25.9202	25.8497	26.1449	25.3735	25.8031	25.1388	25.4281	4	4	-1.21686	-1.41693	-1.40577	-1.05884	-2.0668	-1.64775	-2.1071	-1.7852	-1.90171	-1.2746	5	2	2	23.5	13.3	13.3	21.915	0	4.0787	442380000	14	69822250	46026750	26.0572	25.456			26.0572	25.456	AT2G24590.1	AT2G24590.1	1978	AT2G24590.1 | RNA recognition motif and CCHC-type zinc finger domains containing protein | Chr2:10449837-10450860 FORWARD LENGTH=196 | 201606	1	5543;10075;36017;47986;48902	5	2	2	AT2G24590	27.4904	27.3371	27.2554	27.2038	27.4403	27.4509	27.2459	27.2133
55042000	81826000	141110000	132290000	90778000	69714000	61228000	53737000	25.714	26.2861	27.0722	26.9791	26.4358	26.0549	25.8677	25.6794	4	4	-1.77642	-1.05108	-0.183189	-0.22465	-1.00447	-1.39595	-1.37821	-1.53385	-1.32812	-0.808834	4	4	4	36.8	36.8	36.8	20.242	0	16.557	737090000	29	102567000	68864250	26.612	26.0373			26.612	26.0373	AT2G24765.1;AT2G24765.2	AT2G24765.1;AT2G24765.2	1980	AT2G24765.1 | ADP-ribosylation factor 3 | Chr2:10562822-10564961 FORWARD LENGTH=182 | 201606;AT2G24765.2 | ADP-ribosylation factor 3 | Chr2:10562822-10564742 FORWARD LENGTH=135 | 201606	2	5548;14673;20665;33790	4;2	4;2	4;2	AT2G24765	27.4904	27.3371	27.2554	27.2038	27.4403	27.4509	27.2459	27.2133
79264000	77704000	70652000	83531000	291700000	294980000	288920000	332889984	26.2402	26.2115	26.0742	26.3158	28.1199	28.136	28.1061	28.3105	4	4	-1.25029	-1.12565	-1.18121	-0.88797	0.679596	0.685152	0.860192	1.0972	0.830536	-1.11128	10	10	10	24.5	24.5	24.5	60.607	0	17.169	1133400000	29	77787750	302122496	26.213	28.1706			26.213	28.1706	AT2G24820.1	AT2G24820.1	1981	AT2G24820.1 | translocon at the inner envelope membrane of chloroplasts 55-II | Chr2:10575038-10576829 FORWARD LENGTH=539 | 201606	1	1991;7126;12201;21045;28189;35620;39356;39731;45037;47232	10	10	10	AT2G24820	27.4904	27.3371	27.2554	27.2038	27.4403	27.4509	27.2459	27.2133
134480000	120900000	117560000	129850000	192270000	229480000	110940000	200010000	27.0028	26.8492	26.8088	26.9523	27.5186	27.7738	26.7252	27.5755	4	4	-0.487632	-0.487896	-0.446612	-0.251508	0.0782443	0.322903	-0.520698	0.36223	0.0606698	-0.418412	5	5	5	56	56	56	11.031	0	14.101	1003000000	25	125697500	183175000	26.9054	27.4486			26.9054	27.4486	AT2G24940.1	AT2G24940.1	1983	AT2G24940.1 | membrane-associated progesterone binding protein 2 | Chr2:10609447-10609749 FORWARD LENGTH=100 | 201606	1	9716;30576;31243;37419;45100	5	5	5	AT2G24940	27.4904	27.3371	27.2554	27.2038	27.4403	27.4509	27.2459	27.2133
33127000	63616000	64669000	47142000	43898000	102790000	57470000	73758000	24.9815	25.9229	25.9466	25.4905	25.3877	26.6151	25.7763	26.1363	4	4	-2.50894	-1.41425	-1.30886	-1.71327	-2.05266	-0.835766	-1.4696	-1.07697	-1.35875	-1.73633	5	4	3	32.2	28	22.9	26.015	0	6.0721	362540000	9	52138500	69479000	25.6358	26.0501			25.6358	26.0501	AT2G25080.1	AT2G25080.1	1987	AT2G25080.1 | glutathione peroxidase 1 | Chr2:10668134-10669828 FORWARD LENGTH=236 | 201606	1	5067;6456;12935;43064;50563	5	4	3	AT2G25080	27.4904	27.3371	27.2554	27.2038	27.4403	27.4509	27.2459	27.2133
300950016	386369984	267720000	308270016	456540000	327640000	264790000	303550016	28.1649	28.5254	27.9961	28.1996	28.7662	28.2875	27.9803	28.1774	4	4	0.674501	1.18827	0.740716	0.995841	1.32585	0.836646	0.734371	0.964092	0.96524	0.899832	6	6	6	45	45	45	23.935	0	32.249	2267800000	42	315827504	338130004	28.2346	28.333			28.2346	28.333	AT2G25110.1	AT2G25110.1	1988	AT2G25110.1 | stromal cell-derived factor 2-like protein precursor | Chr2:10684428-10685838 FORWARD LENGTH=218 | 201606	1	740;18780;22419;25855;26052;27841	6	6	6	AT2G25110	27.4904	27.3371	27.2554	27.2038	27.4403	27.4509	27.2459	27.2133
486790016	475129984	433609984	465580000	346740000	330900000	298049984	337460000	28.8587	28.8237	28.6918	28.7945	28.3693	28.3018	28.151	28.3301	4	4	1.36828	1.48661	1.43639	1.59068	0.928965	0.85093	0.905076	1.11687	0.950461	1.47049	23	21	21	29.1	27.1	27.1	108.66	0	28.984	2698800000	67	465277496	328287496	28.7935	28.2904			28.7935	28.2904	AT2G25140.1	AT2G25140.1	1989	AT2G25140.1 | casein lytic proteinase B4 | Chr2:10697877-10701998 REVERSE LENGTH=964 | 201606	1	1454;1809;2271;5128;5147;8672;11841;12704;13153;14512;19092;19380;21974;23180;28336;29090;34899;35401;41048;49286;49909;49954;50044	23	21	21	AT2G25140	27.4904	27.3371	27.2554	27.2038	27.4403	27.4509	27.2459	27.2133
153330000	157350000	216440000	186800000	147840000	121150000	113370000	102700000	27.1921	27.2294	27.6894	27.4769	27.1395	26.8522	26.7565	26.6139	4	4	-0.298383	-0.107734	0.433958	0.273141	-0.300853	-0.598671	-0.489439	-0.599406	-0.497092	0.0752455	9	9	9	45.4	45.4	45.4	32.644	0	29.874	1185600000	46	178480000	121265000	27.4112	26.8536			27.4112	26.8536	AT2G25280.1	AT2G25280.1	1992	AT2G25280.1 | AmmeMemoRadiSam system protein B | Chr2:10762639-10764631 REVERSE LENGTH=291 | 201606	1	63;16147;17262;28470;31372;42909;45107;48531;49724	9	9	9	AT2G25280	27.4904	27.3371	27.2554	27.2038	27.4403	27.4509	27.2459	27.2133
61805000	76427000	92147000	84575000	31339000	45611000	55617000	53916000	25.8812	26.1876	26.4574	26.3337	24.9015	25.4429	25.729	25.6842	4	4	-1.60923	-1.14956	-0.798	-0.87005	-2.53886	-2.00801	-1.51688	-1.52906	-1.8982	-1.10671	5	5	5	28.2	28.2	28.2	23.622	0	15.776	487010000	21	78738500	46620750	26.2306	25.4745			26.2306	25.4745	AT2G25355.2;AT2G25355.1	AT2G25355.2;AT2G25355.1	1995	AT2G25355.2 | PNAS-3-like protein | Chr2:10801567-10803591 FORWARD LENGTH=213 | 201606;AT2G25355.1 | PNAS-3-like protein | Chr2:10801391-10803591 FORWARD LENGTH=241 | 201606	2	5539;16477;16478;25664;42799	5;5	5;5	5;5	AT2G25355	27.4904	27.3371	27.2554	27.2038	27.4403	27.4509	27.2459	27.2133
55671000	57313000	11825000	39129000	810140032	1370400000	3362400000	2366500096	25.7304	25.7724	23.4953	25.2217	29.5936	30.3519	31.6468	31.1401	4	4	-1.76003	-1.56478	-3.7601	-1.98204	2.15328	2.90106	4.40094	3.92684	3.34553	-2.26674	19	19	19	55.2	55.2	55.2	40.351	0	51.288	5948900000	75	40984500	1977360032	25.2886	30.8809			25.2886	30.8809	AT2G25450.1	AT2G25450.1	1996	AT2G25450.1 | 2-oxoglutarate (2OG) and Fe(II)-dependent oxygenase superfamily protein | Chr2:10830286-10831563 REVERSE LENGTH=359 | 201606	1	3412;7781;7824;10281;12617;12771;12772;16128;20340;21630;23448;23449;24073;35684;35685;41622;48822;50009;50659	19	19	19	AT2G25450	27.4904	27.3371	27.2554	27.2038	27.4403	27.4509	27.2459	27.2133
10070000	14053000	13519000	13221000	9254700	11988000	21934000	12949000	23.2636	23.7444	23.6885	23.6563	23.1418	23.5151	24.3867	23.6263	4	4	-4.22689	-3.59276	-3.56695	-3.54745	-4.29856	-3.9358	-2.85924	-3.58693	-3.67013	-3.73351	2	2	2	3.2	3.2	3.2	109.96	0	3.1549	94418000	10	12715750	14031425	23.6001	23.7422			23.6001	23.7422	AT2G25800.1	AT2G25800.1	2000	AT2G25800.1 | elongation factor Ts (DUF810) | Chr2:11006138-11009728 REVERSE LENGTH=987 | 201606	1	17297;22994	2	2	2	AT2G25800	27.4904	27.3371	27.2554	27.2038	27.4403	27.4509	27.2459	27.2133
83815000	60564000	97566000	47750000	99001000	92453000	99448000	94499000	26.3207	25.852	26.5399	25.509	26.5609	26.4622	26.5674	26.4938	4	4	-1.16974	-1.48518	-0.715559	-1.69478	-0.879374	-0.988674	-0.678464	-0.719471	-0.816496	-1.26632	4	4	4	21.1	21.1	21.1	36.813	0	12.47	516780000	10	72423750	96350250	26.11	26.5218			26.11	26.5218	AT2G25830.1	AT2G25830.1	2001	AT2G25830.1 | YebC-like protein | Chr2:11019091-11021665 REVERSE LENGTH=331 | 201606	1	22192;22834;28026;28027	4	4	4	AT2G25830	27.4904	27.3371	27.2554	27.2038	27.4403	27.4509	27.2459	27.2133
56867000	60755000	46384000	71476000	91737000	102470000	82047000	97114000	25.7611	25.8565	25.4671	26.091	26.451	26.6106	26.2899	26.5332	4	4	-1.72936	-1.48064	-1.78831	-1.11282	-0.989314	-0.840264	-0.955955	-0.680091	-0.866406	-1.52778	5	5	5	16.9	16.9	16.9	43.913	0	5.82	481720000	10	58870500	93342000	25.811	26.476			25.811	26.476	AT2G25840.3;AT2G25840.1;AT2G25840.2;AT2G25840.4	AT2G25840.3;AT2G25840.1;AT2G25840.2	2002	AT2G25840.3 | Nucleotidylyl transferase superfamily protein | Chr2:11021924-11025158 FORWARD LENGTH=396 | 201606;AT2G25840.1 | Nucleotidylyl transferase superfamily protein | Chr2:11021924-11025158 FORWARD LENGTH=408 | 201606;AT2G25840.2 | Nucleotidylyl tr	4	20834;20957;32317;50597;50598	5;5;5;2	5;5;5;2	5;5;5;2	AT2G25840	27.4904	27.3371	27.2554	27.2038	27.4403	27.4509	27.2459	27.2133
149540000	122290000	184200000	130470000	135020000	110610000	154230000	114290000	27.156	26.8657	27.4567	26.9591	27.0086	26.7209	27.2005	26.7681	4	4	-0.334492	-0.471404	0.201264	-0.244636	-0.431716	-0.729984	-0.0453944	-0.445143	-0.413059	-0.212317	8	8	8	31.4	31.4	31.4	38.387	0	27.734	1053400000	59	146625000	128537500	27.1276	26.9376			27.1276	26.9376	AT2G25910.1;AT2G25910.2	AT2G25910.1;AT2G25910.2	2004	AT2G25910.1 | 3-5 exonuclease domain-containing protein / K homology domain-containing protein / KH domain-containing protein | Chr2:11049379-11051997 REVERSE LENGTH=341 | 201606;AT2G25910.2 | 3-5 exonuclease domain-containing protein / K homology doma	2	547;16470;19637;25835;29132;39418;39419;49546	8;8	8;8	8;8	AT2G25910	27.4904	27.3371	27.2554	27.2038	27.4403	27.4509	27.2459	27.2133
132640000	124930000	130480000	113150000	154320000	116370000	109550000	161090000	26.9829	26.8965	26.9593	26.7537	27.2013	26.7941	26.707	27.2633	4	4	-0.507507	-0.440591	-0.296181	-0.450117	-0.238964	-0.656746	-0.538888	0.0500249	-0.346144	-0.423599	4	4	4	41.4	41.4	41.4	21.396	0	15.062	973060000	27	125300000	135332500	26.9008	27.0119			26.9008	27.0119	AT2G25950.2;AT2G25950.1	AT2G25950.2;AT2G25950.1	2005	AT2G25950.2 | PITH domain protein (DUF1000) | Chr2:11068735-11070406 FORWARD LENGTH=191 | 201606;AT2G25950.1 | PITH domain protein (DUF1000) | Chr2:11068735-11070524 FORWARD LENGTH=204 | 201606	2	13541;25861;38107;47536	4;4	4;4	4;4	AT2G25950	27.4904	27.3371	27.2554	27.2038	27.4403	27.4509	27.2459	27.2133
943630016	828249984	730579968	737820032	684569984	823430016	880560000	877160000	29.8136	29.6255	29.4445	29.4587	29.3506	29.6171	29.7138	29.7083	4	4	2.3232	2.28836	2.18903	2.25492	1.91031	2.16618	2.46794	2.495	2.25986	2.26388	17	17	17	34.3	34.3	34.3	64.606	0	74.569	5849300000	156	810070000	816430000	29.5935	29.6048			29.5935	29.6048	AT2G25970.1	AT2G25970.1	2006	AT2G25970.1 | KH domain-containing protein | Chr2:11071844-11075604 REVERSE LENGTH=632 | 201606	1	1016;1017;7139;14966;21263;23877;29984;34652;34715;36035;42509;43665;43666;43667;44732;49691;50315	17	17	17	AT2G25970	27.4904	27.3371	27.2554	27.2038	27.4403	27.4509	27.2459	27.2133
207440000	221410000	197040000	195600000	153090000	156730000	115930000	149810000	27.6281	27.7221	27.5539	27.5433	27.1898	27.2237	26.7887	27.1586	4	4	0.137671	0.38501	0.298479	0.339553	-0.250509	-0.227184	-0.457224	-0.0547081	-0.247406	0.290178	9	9	9	39.5	39.5	39.5	39.131	0	68.425	1230600000	48	205372500	143890000	27.6137	27.1004			27.6137	27.1004	AT2G26060.1;AT2G26060.2	AT2G26060.1;AT2G26060.2	2007	AT2G26060.1 | Transducin/WD40 repeat-like superfamily protein | Chr2:11102400-11105127 FORWARD LENGTH=352 | 201606;AT2G26060.2 | Transducin/WD40 repeat-like superfamily protein | Chr2:11102400-11105081 FORWARD LENGTH=337 | 201606	2	1670;5883;26459;30766;32015;33275;40682;43768;48734	9;7	9;7	9;7	AT2G26060	27.4904	27.3371	27.2554	27.2038	27.4403	27.4509	27.2459	27.2133
473209984	488969984	450110016	530960000	730460032	795139968	660920000	749200000	28.8179	28.8652	28.7457	28.984	29.4442	29.5666	29.2999	29.4808	4	4	1.32746	1.52804	1.49027	1.78025	2.00392	2.11574	2.054	2.26751	2.11029	1.5315	28	13	13	38.6	16.6	16.6	113.77	0	73.573	4168700000	82	485812496	733930000	28.8558	29.4511			28.8558	29.4511	AT2G26080.1	AT2G26080.1	2008	AT2G26080.1 | glycine decarboxylase P-protein 2 | Chr2:11109330-11113786 REVERSE LENGTH=1044 | 201606	1	6646;7035;8944;11190;11875;12749;12750;14338;16205;16268;18283;18798;20082;21901;23202;25058;25707;27134;31770;32220;32894;32895;33023;35781;41599;41689;44737;47945	28	13	13	AT2G26080	27.4904	27.3371	27.2554	27.2038	27.4403	27.4509	27.2459	27.2133
412320000	415449984	395020000	378660000	333449984	360369984	224090000	327070016	28.6192	28.6301	28.5574	28.4963	28.3129	28.4249	27.7395	28.285	4	4	1.12874	1.29296	1.30192	1.29255	0.872581	0.974013	0.4936	1.07176	0.852988	1.25404	16	15	15	32.6	31	31	77.274	0	67.471	2486200000	85	400362496	311244996	28.5767	28.2135			28.5767	28.2135	AT2G26140.1	AT2G26140.1	2010	AT2G26140.1 | FTSH protease 4 | Chr2:11131939-11135126 REVERSE LENGTH=717 | 201606	1	962;5411;6356;7458;8920;10290;11622;15884;16140;17071;17292;18068;29926;34286;36068;44176	16	15	15	AT2G26140	27.4904	27.3371	27.2554	27.2038	27.4403	27.4509	27.2459	27.2133
69668000	55701000	51040000	55019000	69534000	59973000	50653000	88559000	26.054	25.7312	25.6051	25.7134	26.0512	25.8378	25.5941	26.4001	4	4	-1.43646	-1.60594	-1.65031	-1.49035	-1.3891	-1.61308	-1.65176	-0.813131	-1.36677	-1.54576	3	3	3	29.9	29.9	29.9	17.688	0	8.646	451250000	13	57857000	67179750	25.786	26.0015			25.786	26.0015	AT2G26210.3;AT2G26210.2;AT2G26210.7;AT2G26210.6;AT2G26210.5;AT2G26210.4;AT2G26210.1	AT2G26210.3;AT2G26210.2;AT2G26210.7;AT2G26210.6;AT2G26210.5;AT2G26210.4;AT2G26210.1	2011	AT2G26210.3 | Ankyrin repeat family protein | Chr2:11157723-11159016 FORWARD LENGTH=167 | 201606;AT2G26210.2 | Ankyrin repeat family protein | Chr2:11157723-11159016 FORWARD LENGTH=167 | 201606;AT2G26210.7 | Ankyrin repeat family protein | Chr2:11157654-11	7	31012;36427;40155	3;3;3;3;3;3;3	3;3;3;3;3;3;3	3;3;3;3;3;3;3	AT2G26210	27.4904	27.3371	27.2554	27.2038	27.4403	27.4509	27.2459	27.2133
159970000	179750000	207370000	180690000	174910000	173260000	175850000	196950000	27.2532	27.4214	27.6276	27.4289	27.382	27.3684	27.3898	27.5533	4	4	-0.237222	0.0842811	0.372198	0.225163	-0.0582766	-0.0825269	0.143868	0.339987	0.0857628	0.111105	8	8	8	39.2	39.2	39.2	34.88	0	25.854	1133400000	43	181945000	180242500	27.4389	27.4254			27.4389	27.4254	AT2G26230.1	AT2G26230.1	2012	AT2G26230.1 | uricase / urate oxidase / nodulin 35 | Chr2:11164956-11166968 FORWARD LENGTH=309 | 201606	1	6740;12944;24605;25657;30443;37432;46437;50811	8	8	8	AT2G26230	27.4904	27.3371	27.2554	27.2038	27.4403	27.4509	27.2459	27.2133
191400000	195800000	263810000	217780000	177950000	139340000	206390000	172480000	27.512	27.5448	27.9749	27.6983	27.4069	27.054	27.6208	27.3619	4	4	0.0215675	0.20767	0.71949	0.494518	-0.0334174	-0.396856	0.374895	0.148587	0.0233022	0.360811	10	10	10	57.3	57.3	57.3	33.297	0	47.811	1423500000	78	217197500	174040000	27.6944	27.3748			27.6944	27.3748	AT2G26590.3;AT2G26590.2;AT2G26590.1;AT2G26590.4	AT2G26590.3;AT2G26590.2;AT2G26590.1;AT2G26590.4	2020	AT2G26590.3 | regulatory particle non-ATPase 13 | Chr2:11311182-11314717 REVERSE LENGTH=300 | 201606;AT2G26590.2 | regulatory particle non-ATPase 13 | Chr2:11311182-11314717 REVERSE LENGTH=300 | 201606;AT2G26590.1 | regulatory particle non-ATPase 13 | Chr2	4	854;1532;13924;14507;20542;28487;32656;34948;41848;41849	10;10;10;8	10;10;10;8	10;10;10;8	AT2G26590	27.4904	27.3371	27.2554	27.2038	27.4403	27.4509	27.2459	27.2133
120730000	125310000	121110000	122090000	88366000	99477000	89016000	104880000	26.8472	26.9009	26.8517	26.8634	26.397	26.5679	26.4076	26.6442	4	4	-0.643239	-0.436209	-0.403691	-0.340409	-1.04333	-0.883031	-0.838341	-0.569102	-0.83345	-0.455887	17	17	17	17.1	17.1	17.1	199.7	0	46.699	838090000	53	122310000	95434750	26.866	26.508			26.866	26.508	AT2G26780.2;AT2G26780.1	AT2G26780.2;AT2G26780.1	2026	AT2G26780.2 | ARM repeat superfamily protein | Chr2:11410125-11423598 FORWARD LENGTH=1812 | 201606;AT2G26780.1 | ARM repeat superfamily protein | Chr2:11410125-11423598 FORWARD LENGTH=1826 | 201606	2	1077;8937;9556;9557;18903;18992;21136;24202;25234;25525;33635;37389;38167;38776;38851;42803;42827	17;17	17;17	17;17	AT2G26780	27.4904	27.3371	27.2554	27.2038	27.4403	27.4509	27.2459	27.2133
61568000	80419000	103220000	71881000	180370000	170450000	215840000	172050000	25.8757	26.261	26.6211	26.0991	27.4264	27.3448	27.6854	27.3583	4	4	-1.61477	-1.0761	-0.634287	-1.10467	-0.01393	-0.106117	0.439484	0.144986	0.116106	-1.10746	5	5	5	15.2	15.2	15.2	41.391	0	11.069	810530000	28	79272000	184677500	26.2403	27.4604			26.2403	27.4604	AT2G26800.5;AT2G26800.1;AT2G26800.4;AT2G26800.2;AT2G26800.3	AT2G26800.5;AT2G26800.1;AT2G26800.4;AT2G26800.2;AT2G26800.3	2027	AT2G26800.5 | Aldolase superfamily protein | Chr2:11429192-11431960 REVERSE LENGTH=388 | 201606;AT2G26800.1 | Aldolase superfamily protein | Chr2:11429192-11432185 REVERSE LENGTH=433 | 201606;AT2G26800.4 | Aldolase superfamily protein | Chr2:11429192-11432	5	8009;25886;27704;29303;49337	5;5;5;5;4	5;5;5;5;4	5;5;5;5;4	AT2G26800	27.4904	27.3371	27.2554	27.2038	27.4403	27.4509	27.2459	27.2133
174830000	173630000	203240000	170990000	129870000	116570000	173380000	153550000	27.3814	27.3714	27.5986	27.3493	26.9525	26.7966	27.3694	27.1941	4	4	-0.109071	0.0343055	0.343175	0.145558	-0.487821	-0.654269	0.12346	-0.0191335	-0.259441	0.103492	24	24	24	16.2	16.2	16.2	279.07	0	77.051	1256300000	75	180672500	143342500	27.4288	27.0949			27.4288	27.0949	AT2G26890.1	AT2G26890.1	2029	AT2G26890.1 | DNAJ heat shock N-terminal domain-containing protein | Chr2:11462327-11473841 REVERSE LENGTH=2554 | 201606	1	330;561;892;994;3406;5253;5797;6208;7241;8679;13150;16931;16932;18247;27449;28712;31272;34326;34641;36304;41419;43468;47068;47740	24	24	24	AT2G26890	27.4904	27.3371	27.2554	27.2038	27.4403	27.4509	27.2459	27.2133
39323000	39201000	51014000	58426000	52648000	62280000	55963000	60587000	25.2289	25.2244	25.6044	25.8001	25.6499	25.8923	25.738	25.8525	4	4	-2.26158	-2.11275	-1.65104	-1.40367	-1.79044	-1.55862	-1.50793	-1.36076	-1.55444	-1.85726	4	4	4	18	18	18	42.042	0	8.5418	322180000	18	46991000	57869500	25.4859	25.7863			25.4859	25.7863	AT2G26930.1	AT2G26930.1	2031	AT2G26930.1 | 4-(cytidine 5-phospho)-2-C-methyl-D-erithritol kinase | Chr2:11491829-11494229 REVERSE LENGTH=383 | 201606	1	8303;8543;14696;28543	4	4	4	AT2G26930	27.4904	27.3371	27.2554	27.2038	27.4403	27.4509	27.2459	27.2133
220790000	247890000	318249984	246240000	261840000	168400000	253050000	184100000	27.7181	27.8851	28.2456	27.8755	27.9641	27.3273	27.9148	27.4559	4	4	0.227651	0.547989	0.990151	0.671711	0.523796	-0.123573	0.668945	0.242648	0.327954	0.609376	11	11	11	29.8	29.8	29.8	51.186	0	23.601	1780400000	59	258292496	216847500	27.9444	27.6921			27.9444	27.6921	AT2G26990.1	AT2G26990.1	2033	AT2G26990.1 | proteasome family protein | Chr2:11519684-11522412 REVERSE LENGTH=439 | 201606	1	4263;5144;16193;16194;19098;19764;24534;24535;31277;35423;38808	11	11	11	AT2G26990	27.4904	27.3371	27.2554	27.2038	27.4403	27.4509	27.2459	27.2133
2792999936	2798200064	2498500096	2491399936	1925699968	1887399936	1688999936	2009200000	31.3792	31.3819	31.2184	31.2143	30.8427	30.8138	30.6535	30.904	4	4	3.88872	4.04472	3.96298	4.01053	3.40242	3.36286	3.40762	3.69071	3.4659	3.97674	15	15	15	59.4	59.4	59.4	27.377	0	44.501	16227000000	128	2645275008	1877824960	31.3008	30.8064			31.3008	30.8064	AT2G27020.1;AT2G27020.2	AT2G27020.1;AT2G27020.2	2034	AT2G27020.1 | 20S proteasome alpha subunit G1 | Chr2:11528515-11530858 REVERSE LENGTH=249 | 201606;AT2G27020.2 | 20S proteasome alpha subunit G1 | Chr2:11528515-11531164 REVERSE LENGTH=351 | 201606	2	1149;4269;5167;6287;9425;9511;17696;27361;30362;40834;40835;41078;41495;45204;47086	15;15	15;15	15;15	AT2G27020	27.4904	27.3371	27.2554	27.2038	27.4403	27.4509	27.2459	27.2133
470760000	552009984	550300032	574310016	349220000	322990016	219230000	292529984	28.8104	29.0401	29.0356	29.0973	28.3796	28.2669	27.7079	28.124	4	4	1.31997	1.70298	1.78021	1.89348	0.939247	0.816024	0.461967	0.910742	0.781995	1.67416	19	19	18	32.7	32.7	31.9	102.84	0	44.735	3112000000	88	536845008	295992500	28.9999	28.141			28.9999	28.141	AT2G27040.2;AT2G27040.1	AT2G27040.2;AT2G27040.1	2036	AT2G27040.2 | Argonaute family protein | Chr2:11536795-11541503 REVERSE LENGTH=924 | 201606;AT2G27040.1 | Argonaute family protein | Chr2:11536795-11541503 REVERSE LENGTH=924 | 201606	2	2836;6360;12365;12528;15415;16558;18003;21018;21747;27577;29777;34829;35017;36038;40294;42839;45636;46179;47777	19;19	19;19	18;18	AT2G27040	27.4904	27.3371	27.2554	27.2038	27.4403	27.4509	27.2459	27.2133
830280000	839590016	777070016	739169984	644630016	627390016	519780000	629040000	29.629	29.6451	29.5335	29.4613	29.2639	29.2248	28.9533	29.2286	4	4	2.13857	2.30797	2.27804	2.25755	1.82358	1.7739	1.70742	2.01531	1.83005	2.24553	28	28	28	42.9	42.9	42.9	81.097	0	80.523	5201100000	121	796527504	605210008	29.5691	29.1729			29.5691	29.1729	AT2G27100.1	AT2G27100.1	2037	AT2G27100.1 | C2H2 zinc-finger protein SERRATE (SE) | Chr2:11572587-11576357 FORWARD LENGTH=720 | 201606	1	1164;3341;6072;7342;9900;15180;15270;17946;18457;19315;20632;22974;25200;26345;26353;31926;33989;33990;37201;37202;40911;44293;45604;47492;47563;50005;50595;50596	28	28	28	AT2G27100	27.4904	27.3371	27.2554	27.2038	27.4403	27.4509	27.2459	27.2133
223500000	180090000	193250000	169600000	151820000	146900000	115640000	134500000	27.7357	27.4241	27.5259	27.3376	27.1778	27.1303	26.7851	27.003	4	4	0.245251	0.0870074	0.270459	0.133783	-0.262528	-0.320631	-0.460837	-0.210236	-0.313558	0.184125	19	19	19	22.3	22.3	22.3	139.37	0	43.111	1158000000	34	191610000	137215000	27.5136	27.0319			27.5136	27.0319	AT2G27170.2;AT2G27170.1;AT2G27170.4;AT2G27170.3	AT2G27170.2;AT2G27170.1;AT2G27170.4;AT2G27170.3	2039	AT2G27170.2 | Structural maintenance of chromosomes (SMC) family protein | Chr2:11609319-11617064 REVERSE LENGTH=1204 | 201606;AT2G27170.1 | Structural maintenance of chromosomes (SMC) family protein | Chr2:11609319-11617064 REVERSE LENGTH=1204 | 201606;AT	4	3149;5388;6788;7939;8352;10070;12431;14770;15890;22936;24882;31115;31125;34608;38360;38439;40881;44296;46200	19;19;18;18	19;19;18;18	19;19;18;18	AT2G27170	27.4904	27.3371	27.2554	27.2038	27.4403	27.4509	27.2459	27.2133
91321000	139950000	139160000	126810000	248410000	233450000	105100000	186740000	26.4444	27.0603	27.0522	26.9181	27.8881	27.7985	26.6472	27.4765	4	4	-1.046	-0.276799	-0.203265	-0.285685	0.447834	0.347648	-0.598715	0.263189	0.114989	-0.452938	4	4	4	15.6	15.6	15.6	54.122	0	14.88	1219400000	35	124310250	193425000	26.8894	27.5272			26.8894	27.5272	AT2G27190.1	AT2G27190.1	2040	AT2G27190.1 | purple acid phosphatase 12 | Chr2:11621400-11623438 REVERSE LENGTH=469 | 201606	1	8617;32592;33539;40406	4	4	4	AT2G27190	27.4904	27.3371	27.2554	27.2038	27.4403	27.4509	27.2459	27.2133
203700000	156820000	200520000	197380000	164530000	152410000	130140000	146030000	27.6019	27.2245	27.5792	27.5564	27.2938	27.1834	26.9555	27.1217	4	4	0.111423	-0.112601	0.323737	0.352622	-0.146539	-0.267508	-0.290413	-0.0915773	-0.199009	0.168795	9	9	6	25.9	25.9	17.1	60.757	0	17.025	1185900000	35	189605000	148277500	27.4984	27.1437			27.4984	27.1437	AT2G27200.1	AT2G27200.1	2041	AT2G27200.1 | P-loop containing nucleoside triphosphate hydrolases superfamily protein | Chr2:11625449-11627959 FORWARD LENGTH=537 | 201606	1	5298;17637;17699;22800;26360;29175;40833;46272;48203	9	9	6	AT2G27200	27.4904	27.3371	27.2554	27.2038	27.4403	27.4509	27.2459	27.2133
175590000	153600000	154500000	151750000	153490000	143700000	137200000	129310000	27.3876	27.1946	27.203	27.1771	27.1936	27.0985	27.0317	26.9463	4	4	-0.102813	-0.142532	-0.0524024	-0.0266572	-0.246745	-0.352405	-0.214197	-0.267008	-0.270089	-0.0811012	12	12	4	23.2	23.2	10.7	107.02	0	53.132	964210000	58	158860000	140925000	27.2432	27.0704			27.2432	27.0704	AT2G27210.2;AT2G27210.1	AT2G27210.2;AT2G27210.1	2042	AT2G27210.2 | BRI1 suppressor 1 (BSU1)-like 3 | Chr2:11630188-11636182 FORWARD LENGTH=1001 | 201606;AT2G27210.1 | BRI1 suppressor 1 (BSU1)-like 3 | Chr2:11630188-11636182 FORWARD LENGTH=1006 | 201606	2	4865;5053;5736;14249;15253;17221;19529;25011;33969;36742;47908;48667	12;12	12;12	4;4	AT2G27210	27.4904	27.3371	27.2554	27.2038	27.4403	27.4509	27.2459	27.2133
161650000	193850000	183960000	206850000	194220000	195700000	210190000	188110000	27.2683	27.5304	27.4548	27.624	27.5331	27.5441	27.6471	27.487	4	4	-0.22215	0.19323	0.199383	0.420231	0.0928024	0.0931782	0.401216	0.273734	0.215233	0.147674	6	6	6	38.6	38.6	38.6	24.458	0	14.575	1497900000	44	186577500	197055000	27.4752	27.554			27.4752	27.554	AT2G27450.3;AT2G27450.1;AT2G27450.2	AT2G27450.3;AT2G27450.1;AT2G27450.2	2044	AT2G27450.3 | nitrilase-like protein 1 | Chr2:11737666-11738914 REVERSE LENGTH=220 | 201606;AT2G27450.1 | nitrilase-like protein 1 | Chr2:11737666-11739577 REVERSE LENGTH=299 | 201606;AT2G27450.2 | nitrilase-like protein 1 | Chr2:11737666-11739577 REVERSE	3	3025;14149;35132;37829;46429;46812	6;6;6	6;6;6	6;6;6	AT2G27450	27.4904	27.3371	27.2554	27.2038	27.4403	27.4509	27.2459	27.2133
130540000	116640000	144790000	128900000	101510000	102370000	74888000	99839000	26.9599	26.7975	27.1094	26.9417	26.597	26.6092	26.1582	26.5731	4	4	-0.530531	-0.539648	-0.146047	-0.262101	-0.843268	-0.841673	-1.08767	-0.640167	-0.853195	-0.369582	7	7	7	16.6	16.6	16.6	82.584	0	11.705	817630000	23	130217500	94651750	26.9563	26.4961			26.9563	26.4961	AT2G27460.1	AT2G27460.1	2045	AT2G27460.1 | sec23/sec24 transport family protein | Chr2:11740670-11744867 FORWARD LENGTH=745 | 201606	1	5983;12773;18656;19787;22352;36351;45062	7	7	7	AT2G27460	27.4904	27.3371	27.2554	27.2038	27.4403	27.4509	27.2459	27.2133
1814099968	1547399936	1726599936	1391900032	876710016	895820032	2130899968	1697900032	30.7566	30.5272	30.6853	30.3744	29.7075	29.7386	30.9888	30.6611	4	4	3.26616	3.19006	3.42985	3.17063	2.26721	2.28774	3.74291	3.44784	2.93643	3.26418	5	5	5	60	60	60	16.633	0	52.661	10934000000	132	1619999968	1400332512	30.5933	30.3831			30.5933	30.3831	AT2G27510.1	AT2G27510.1	2047	AT2G27510.1 | ferredoxin 3 | Chr2:11758281-11758748 REVERSE LENGTH=155 | 201606	1	1294;17642;17643;26692;46063	5	5	5	AT2G27510	27.4904	27.3371	27.2554	27.2038	27.4403	27.4509	27.2459	27.2133
2054200064	2013500032	1747500032	1737200000	1491200000	1659800064	1195200000	1734899968	30.9359	30.9071	30.7026	30.6941	30.4738	30.6284	30.1546	30.6922	4	4	3.44548	3.56992	3.44721	3.49034	3.03351	3.17747	2.9087	3.47894	3.14966	3.48824	9	4	4	42.6	19.9	19.9	24.425	0	12.508	11265000000	48	1888100032	1520275008	30.8143	30.5017			30.8143	30.5017	AT2G27530.2;AT2G27530.1	AT2G27530.2;AT2G27530.1	2048	AT2G27530.2 | Ribosomal protein L1p/L10e family | Chr2:11763443-11764570 REVERSE LENGTH=216 | 201606;AT2G27530.1 | Ribosomal protein L1p/L10e family | Chr2:11763443-11764570 REVERSE LENGTH=216 | 201606	2	1475;13445;19025;26693;30007;30184;40255;40860;46150	9;9	4;4	4;4	AT2G27530	27.4904	27.3371	27.2554	27.2038	27.4403	27.4509	27.2459	27.2133
1288700032	1255500032	1364999936	1321200000	1068200000	1036000000	944080000	1079000064	30.2633	30.2256	30.3463	30.2992	29.9925	29.9484	29.8143	30.007	4	4	2.77282	2.88848	3.09082	3.09542	2.55222	2.49749	2.56843	2.79378	2.60298	2.96189	25	25	25	69.4	69.4	69.4	48.592	0	98.701	8341300000	174	1307600000	1031820016	30.2843	29.9425			30.2843	29.9425	AT2G27600.1	AT2G27600.1	2050	AT2G27600.1 | AAA-type ATPase family protein | Chr2:11781226-11783730 FORWARD LENGTH=435 | 201606	1	1203;1220;1492;4238;4423;6178;7987;11003;11004;13431;18302;20157;22348;29293;33621;33622;33623;33696;39252;41482;43042;45623;46698;49175;49250	25	25	25	AT2G27600	27.4904	27.3371	27.2554	27.2038	27.4403	27.4509	27.2459	27.2133
230950000	159870000	191260000	157910000	243990000	255110000	237050000	257460000	27.783	27.2523	27.511	27.2345	27.8622	27.9265	27.8206	27.9398	4	4	0.292557	-0.0848115	0.255526	0.0307489	0.421933	0.475654	0.574714	0.726506	0.549702	0.123505	10	10	10	40.1	40.1	40.1	43.154	0	26.077	1565700000	51	184997500	248402500	27.4629	27.8881			27.4629	27.8881	AT2G27680.1	AT2G27680.1	2051	AT2G27680.1 | NAD(P)-linked oxidoreductase superfamily protein | Chr2:11803981-11805965 REVERSE LENGTH=384 | 201606	1	6943;10977;13058;18201;19196;20428;26232;43642;49388;50959	10	10	10	AT2G27680	27.4904	27.3371	27.2554	27.2038	27.4403	27.4509	27.2459	27.2133
57893000	113710000	85442000	161290000	153040000	54592000	296009984	85833000	25.7869	26.7608	26.3484	27.2651	27.1893	25.7022	28.1411	26.355	4	4	-1.70356	-0.576352	-0.906992	0.0613033	-0.250981	-1.7487	0.895168	-0.858238	-0.490689	-0.781401	7	5	5	57.1	44.9	44.9	10.243	0	8.8828	1036900000	57	104583750	147368746	26.6401	27.1349			26.6401	27.1349	AT2G27710.4;AT2G27710.3;AT2G27710.2;AT2G27710.1	AT2G27710.4;AT2G27710.3;AT2G27710.2;AT2G27710.1	2052	AT2G27710.4 | 60S acidic ribosomal protein family | Chr2:11816929-11817670 FORWARD LENGTH=98 | 201606;AT2G27710.3 | 60S acidic ribosomal protein family | Chr2:11816929-11817670 FORWARD LENGTH=115 | 201606;AT2G27710.2 | 60S acidic ribosomal protein family |	4	3815;6750;15634;30200;30201;42083;48196	7;7;7;7	5;5;5;5	5;5;5;5	AT2G27710	27.4904	27.3371	27.2554	27.2038	27.4403	27.4509	27.2459	27.2133
3892400128	3745200128	2324800000	3229700096	2308000000	3417999872	2660300032	3111200000	31.858	31.8024	31.1145	31.5888	31.104	31.6705	31.3089	31.5348	4	4	4.36756	4.46526	3.85903	4.38497	3.66368	4.21961	4.06304	4.32156	4.06697	4.26921	9	9	7	69.6	69.6	59.1	11.452	0	64.545	20478000000	121	3298025088	2874374976	31.619	31.4206			31.619	31.4206	AT2G27720.1;AT2G27720.4;AT2G27720.3;AT2G27720.2	AT2G27720.1;AT2G27720.4;AT2G27720.3;AT2G27720.2	2053	AT2G27720.1 | 60S acidic ribosomal protein family | Chr2:11818696-11819370 FORWARD LENGTH=115 | 201606;AT2G27720.4 | 60S acidic ribosomal protein family | Chr2:11819006-11819370 FORWARD LENGTH=91 | 201606;AT2G27720.3 | 60S acidic ribosomal protein family |	4	3816;6532;6750;9889;9890;15634;24412;24413;24414	9;7;7;7	9;7;7;7	7;5;5;5	AT2G27720	27.4904	27.3371	27.2554	27.2038	27.4403	27.4509	27.2459	27.2133
5570299904	3178299904	3564400128	4387299840	4373799936	5930800128	4066899968	4029400064	32.3751	31.5656	31.731	32.0307	32.0262	32.4656	31.9213	31.9079	4	4	4.88466	4.22847	4.47558	4.82691	4.58593	5.01469	4.67538	4.69465	4.74266	4.6039	5	5	5	34.5	34.5	34.5	11.947	0	26.305	30148000000	56	4175074944	4600225024	31.9592	32.0991			31.9592	32.0991	AT2G27730.4;AT2G27730.3;AT2G27730.2;AT2G27730.1	AT2G27730.4;AT2G27730.3;AT2G27730.2;AT2G27730.1	2054	AT2G27730.4 | copper ion binding protein | Chr2:11820056-11820867 REVERSE LENGTH=113 | 201606;AT2G27730.3 | copper ion binding protein | Chr2:11820056-11820867 REVERSE LENGTH=113 | 201606;AT2G27730.2 | copper ion binding protein | Chr2:11820056-11820867 RE	4	145;146;34134;34135;44245	5;5;5;5	5;5;5;5	5;5;5;5	AT2G27730	27.4904	27.3371	27.2554	27.2038	27.4403	27.4509	27.2459	27.2133
12795000	11318000	21340000	17118000	15265000	8929400	23663000	11061000	23.6091	23.4321	24.3471	24.029	23.8637	23.0901	24.4961	23.399	4	4	-3.88137	-3.90502	-2.90838	-3.17477	-3.57659	-4.36076	-2.74977	-3.81429	-3.62535	-3.46738	8	4	4	30.9	19.8	19.8	46.101	0	13.911	126810000	10	15642750	14729600	23.899	23.8122			23.899	23.8122	AT2G27820.1;AT1G08250.1	AT2G27820.1;AT1G08250.1	2057	AT2G27820.1 | prephenate dehydratase 1 | Chr2:11856808-11858082 FORWARD LENGTH=424 | 201606;AT1G08250.1 | arogenate dehydratase 6 | Chr1:2588994-2590235 REVERSE LENGTH=413 | 201606	2	135;3494;4444;8671;33259;44524;46334;46575	8;4	4;0	4;0	AT2G27820	27.4904	27.3371	27.2554	27.2038	27.4403	27.4509	27.2459	27.2133
2822899968	3099099904	3175500032	3183099904	3018099968	3164300032	3239200000	3259699968	31.3945	31.5292	31.5643	31.5678	31.491	31.5592	31.593	31.6021	4	4	3.90408	4.19207	4.3089	4.36401	4.05068	4.10835	4.34709	4.38883	4.22374	4.19226	25	25	7	61.2	61.2	20.8	43.637	0	81.886	22996000000	202	3070149952	3170324992	31.5157	31.562			31.5157	31.562	AT2G27860.1	AT2G27860.1	2059	AT2G27860.1 | UDP-D-apiose/UDP-D-xylose synthase 1 | Chr2:11864684-11866843 REVERSE LENGTH=389 | 201606	1	3083;5908;6409;6410;8824;9139;9140;9141;10799;18149;20943;26046;27030;28982;29385;29775;34407;34512;35655;42044;43321;46111;46127;46128;47662	25	25	7	AT2G27860	27.4904	27.3371	27.2554	27.2038	27.4403	27.4509	27.2459	27.2133
878870016	920630016	803840000	868230016	688550016	725180032	550499968	660600000	29.7111	29.778	29.5823	29.6935	29.359	29.4338	29.0362	29.2992	4	4	2.22063	2.44091	2.3269	2.48972	1.91867	1.98287	1.79026	2.08593	1.94444	2.36954	26	26	25	33.5	33.5	31.8	111.09	0	88.915	5354500000	143	867892512	656207504	29.6929	29.2896			29.6929	29.2896	AT2G27880.1;AT5G43810.4;AT5G43810.3;AT5G43810.2;AT5G43810.1	AT2G27880.1	2060	AT2G27880.1 | Argonaute family protein | Chr2:11871488-11876712 FORWARD LENGTH=997 | 201606	5	555;3952;4579;6358;6711;8575;13865;16012;16116;18998;21457;22409;25268;25649;32442;32997;33183;33184;37287;37417;37663;38902;40665;43916;50588;51075	26;1;1;1;1	26;1;1;1;1	25;0;0;0;0	AT2G27880	27.4904	27.3371	27.2554	27.2038	27.4403	27.4509	27.2459	27.2133
225860000	220800000	229440000	222220000	181850000	173340000	191150000	188410000	27.7509	27.7182	27.7735	27.7274	27.4382	27.369	27.5101	27.4893	4	4	0.260405	0.381029	0.518108	0.523635	-0.00214044	-0.0818609	0.264227	0.276033	0.114065	0.420794	13	13	13	23.5	23.5	23.5	124.91	0	49.628	1177300000	47	224580000	183687500	27.7427	27.4527			27.7427	27.4527	AT2G27900.2;AT2G27900.1	AT2G27900.2;AT2G27900.1	2061	AT2G27900.2 | coiled-coil protein | Chr2:11877654-11885238 FORWARD LENGTH=1124 | 201606;AT2G27900.1 | coiled-coil protein | Chr2:11877654-11885238 FORWARD LENGTH=1124 | 201606	2	2267;10986;13418;18847;20808;28310;28400;28732;31572;33617;36579;38159;46815	13;13	13;13	13;13	AT2G27900	27.4904	27.3371	27.2554	27.2038	27.4403	27.4509	27.2459	27.2133
221710000	134350000	175820000	219870000	225390000	172770000	111560000	150030000	27.7241	27.0014	27.3895	27.7121	27.7478	27.3643	26.7332	27.1607	4	4	0.23365	-0.335714	0.13409	0.508297	0.307534	-0.0866128	-0.512658	-0.052591	-0.0860819	0.135081	6	3	3	71.3	40.2	40.2	10.521	0	6.6941	1410200000	41	187937500	164937500	27.4857	27.2973			27.4857	27.2973	AT2G27960.1	AT2G27960.1	2062	AT2G27960.1 | cyclin-dependent kinase-subunit 1 | Chr2:11910903-11911543 REVERSE LENGTH=87 | 201606	1	1900;16585;18594;26961;36010;49751	6	3	3	AT2G27960	27.4904	27.3371	27.2554	27.2038	27.4403	27.4509	27.2459	27.2133
746940032	673500032	569969984	440990016	488710016	481160000	154800000	314020000	29.4764	29.3271	29.0863	28.7162	28.8644	28.8419	27.2058	28.2263	4	4	1.98597	1.98997	1.83088	1.51239	1.42409	1.39105	-0.0400723	1.01301	0.947021	1.8298	6	6	3	69.9	69.9	48.2	9.9873	0	13.689	3422900000	39	607850016	359672504	29.1791	28.4221			29.1791	28.4221	AT2G27970.1	AT2G27970.1	2063	AT2G27970.1 | CDK-subunit 2 | Chr2:11912460-11913112 REVERSE LENGTH=83 | 201606	1	1900;16584;18594;20601;36009;49751	6	6	3	AT2G27970	27.4904	27.3371	27.2554	27.2038	27.4403	27.4509	27.2459	27.2133
10113000448	10485000192	9910500352	9812599808	12028000256	12160000000	9498300416	11690999808	33.2355	33.2876	33.2063	33.192	33.4857	33.5014	33.145	33.4447	4	4	5.74504	5.95047	5.95088	5.98821	6.04536	6.05053	5.89912	6.23141	6.05661	5.90865	40	39	39	70.8	69.6	69.6	62.071	0	168.68	75632000000	484	10080275200	11344325120	33.2308	33.4013			33.2308	33.4013	AT2G28000.1	AT2G28000.1	2065	AT2G28000.1 | chaperonin-60alpha | Chr2:11926603-11929184 FORWARD LENGTH=586 | 201606	1	289;290;1842;2622;3206;3269;3303;4236;4855;6520;7682;7683;9550;10135;10136;11328;11329;15386;15387;16682;17295;17568;17940;17941;20714;21672;23981;25350;26441;31034;31035;33200;42710;43831;43832;45253;45254;46373;48050;48495	40	39	39	AT2G28000	27.4904	27.3371	27.2554	27.2038	27.4403	27.4509	27.2459	27.2133
191250000	187350000	100860000	147640000	64857000	86255000	37865000	97298000	27.5109	27.4812	26.5878	27.1375	25.9508	26.3621	25.1744	26.5359	4	4	0.0204364	0.144025	-0.667655	-0.06627	-1.48956	-1.08879	-2.07154	-0.67736	-1.33181	-0.142366	20	20	20	10.6	10.6	10.6	384.79	0	71.045	725000000	61	156775000	71568750	27.2241	26.0928			27.2241	26.0928	AT2G28290.2;AT2G28290.4;AT2G28290.3;AT2G28290.6;AT2G28290.1;AT2G28290.5	AT2G28290.2;AT2G28290.4;AT2G28290.3;AT2G28290.6;AT2G28290.1;AT2G28290.5	2068	AT2G28290.2 | P-loop containing nucleoside triphosphate hydrolases superfamily protein | Chr2:12056771-12072950 FORWARD LENGTH=3529 | 201606;AT2G28290.4 | P-loop containing nucleoside triphosphate hydrolases superfamily protein | Chr2:12056771-12072950 FOR	6	11188;19459;26535;27068;31695;36167;37112;39518;39701;40446;41241;41242;41358;41560;42511;42513;43330;45449;45525;45540	20;20;20;20;20;20	20;20;20;20;20;20	20;20;20;20;20;20	AT2G28290	27.4904	27.3371	27.2554	27.2038	27.4403	27.4509	27.2459	27.2133
162550000	180410000	132120000	153280000	159960000	178730000	131020000	142880000	27.2763	27.4267	26.9773	27.1916	27.2531	27.4132	26.9652	27.0902	4	4	-0.21414	0.0895686	-0.27816	-0.0121842	-0.187178	-0.0376837	-0.280691	-0.123038	-0.157148	-0.103729	5	5	5	56.5	56.5	56.5	9.7861	0	12.212	1044500000	30	157090000	153147500	27.227	27.1903			27.227	27.1903	AT2G28430.1	AT2G28430.1	2072	AT2G28430.1 | zinc finger%2C C3HC4 type family protein | Chr2:12159736-12160387 REVERSE LENGTH=85 | 201606	1	4273;23208;26045;29857;39590	5	5	5	AT2G28430	27.4904	27.3371	27.2554	27.2038	27.4403	27.4509	27.2459	27.2133
288009984	291470016	285430016	307800000	173270000	177850000	197990000	195370000	28.1015	28.1188	28.0886	28.1974	27.3684	27.4061	27.5609	27.5416	4	4	0.611095	0.781637	0.833128	0.99364	-0.0718675	-0.0448046	0.31495	0.328367	0.131661	0.804875	15	15	15	23.1	23.1	23.1	89.022	0	36.632	1701800000	61	293177504	186120000	28.1272	27.4717			28.1272	27.4717	AT2G28450.1;AT2G28450.2	AT2G28450.1;AT2G28450.2	2073	AT2G28450.1 | zinc finger (CCCH-type) family protein | Chr2:12162180-12165761 REVERSE LENGTH=809 | 201606;AT2G28450.2 | zinc finger (CCCH-type) family protein | Chr2:12162180-12165761 REVERSE LENGTH=804 | 201606	2	559;5809;5810;7466;13502;13681;18730;19921;23426;29394;29395;30190;33187;38976;43291	15;13	15;13	15;13	AT2G28450	27.4904	27.3371	27.2554	27.2038	27.4403	27.4509	27.2459	27.2133
128390000	166390000	187030000	180640000	182280000	116250000	202870000	153170000	26.936	27.31	27.4787	27.4285	27.4416	26.7927	27.596	27.1906	4	4	-0.554491	-0.027142	0.22326	0.224764	0.00126691	-0.658235	0.350078	-0.0227083	-0.0823996	-0.0334021	12	12	12	21.9	21.9	21.9	93.414	0	25.086	1165700000	48	165612500	163642500	27.3032	27.286			27.3032	27.286	AT2G28520.1	AT2G28520.1	2076	AT2G28520.1 | vacuolar proton ATPase A1 | Chr2:12210026-12215532 FORWARD LENGTH=817 | 201606	1	4656;5245;7816;18993;24954;28151;28766;30650;32328;34404;38147;43080	12	12	12	AT2G28520	27.4904	27.3371	27.2554	27.2038	27.4403	27.4509	27.2459	27.2133
52225000	43957000	40563000	38426000	27788000	15329000	37190000	18811000	25.6382	25.3896	25.2737	25.1956	24.728	23.8698	25.1484	24.1651	4	4	-1.85221	-1.94755	-1.98177	-2.0082	-2.71236	-3.58113	-2.09749	-3.04819	-2.85979	-1.94743	4	4	4	11.6	11.6	11.6	55.454	0	7.9666	226980000	15	43792750	24779500	25.3842	24.5626			25.3842	24.5626	AT2G28600.1	AT2G28600.1	2078	AT2G28600.1 | P-loop containing nucleoside triphosphate hydrolases superfamily protein | Chr2:12251845-12254672 FORWARD LENGTH=502 | 201606	1	6609;9833;26596;40478	4	4	4	AT2G28600	27.4904	27.3371	27.2554	27.2038	27.4403	27.4509	27.2459	27.2133
5838300160	4943000064	4504200192	6013599744	3510299904	5461000192	4038899968	4788899840	32.4429	32.2027	32.0686	32.4856	31.7089	32.3465	31.9113	32.157	4	4	4.95245	4.8656	4.81319	5.2818	4.26863	4.89563	4.66541	4.94378	4.69336	4.97826	10	10	2	61.6	61.6	17.2	16.529	0	20.914	31123000000	100	5324775040	4449774976	32.3101	32.0511			32.3101	32.0511	AT2G28720.1	AT2G28720.1	2080	AT2G28720.1 | Histone superfamily protein | Chr2:12327043-12327498 FORWARD LENGTH=151 | 201606	1	2953;2954;3211;8696;9757;17752;24307;29168;35311;50482	10	10	2	AT2G28720	27.4904	27.3371	27.2554	27.2038	27.4403	27.4509	27.2459	27.2133
637260032	586849984	701660032	623649984	611150016	494060000	518000000	477630016	29.2473	29.1284	29.3862	29.2162	29.187	28.8801	28.9484	28.8313	4	4	1.75686	1.79128	2.13076	2.01238	1.74664	1.42922	1.70247	1.61805	1.6241	1.92282	20	20	12	37.8	37.8	24.7	89.352	0	45.626	4485400000	99	637355008	525210008	29.2475	28.9683			29.2475	28.9683	AT2G29080.1	AT2G29080.1	2085	AT2G29080.1 | FTSH protease 3 | Chr2:12489911-12492999 REVERSE LENGTH=809 | 201606	1	152;7865;10882;14315;16951;17820;18130;20276;21617;23947;24671;30488;33514;34347;36337;37509;41707;43694;44193;51059	20	20	12	AT2G29080	27.4904	27.3371	27.2554	27.2038	27.4403	27.4509	27.2459	27.2133
52800000	76165000	109660000	78292000	49711000	47883000	80404000	99921000	25.654	26.1826	26.7085	26.2224	25.5671	25.513	26.2608	26.5743	4	4	-1.83641	-1.15451	-0.546972	-0.981417	-1.87325	-1.93788	-0.985139	-0.638982	-1.35881	-1.12983	5	5	5	25.1	25.1	25.1	26.112	0	8.2538	562500000	12	79229250	69479750	26.2395	26.0501			26.2395	26.0501	AT2G29420.1	AT2G29420.1	2091	AT2G29420.1 | glutathione S-transferase tau 7 | Chr2:12618111-12618871 REVERSE LENGTH=227 | 201606	1	6937;13948;17405;26691;48539	5	5	5	AT2G29420	27.4904	27.3371	27.2554	27.2038	27.4403	27.4509	27.2459	27.2133
375700000	413200000	348729984	426910016	356120000	357340000	288009984	312120000	28.485	28.6223	28.3775	28.6694	28.4078	28.4127	28.1015	28.2175	4	4	0.994558	1.28513	1.1221	1.46558	0.967474	0.961832	0.855641	1.00426	0.947301	1.21684	12	11	11	51.1	46.2	46.2	25.618	0	18.233	2448200000	57	391135000	328397496	28.5431	28.2909			28.5431	28.2909	AT2G29440.1	AT2G29440.1	2092	AT2G29440.1 | glutathione S-transferase tau 6 | Chr2:12620159-12621099 REVERSE LENGTH=223 | 201606	1	4672;11688;16664;17356;17357;18008;18281;22105;26681;39878;39879;43723	12	11	11	AT2G29440	27.4904	27.3371	27.2554	27.2038	27.4403	27.4509	27.2459	27.2133
348360000	452070016	545160000	436329984	414809984	487420000	633489984	560230016	28.376	28.752	29.0221	28.7008	28.6279	28.8606	29.2387	29.0614	4	4	0.885556	1.41484	1.76667	1.49707	1.18756	1.4097	1.99284	1.84818	1.60957	1.39103	18	18	15	69.2	69.2	60.3	26	0	45.354	3458400000	120	445480000	523987496	28.7308	28.965			28.7308	28.965	AT2G29450.1	AT2G29450.1	2093	AT2G29450.1 | glutathione S-transferase tau 5 | Chr2:12624774-12625566 REVERSE LENGTH=224 | 201606	1	630;10212;10213;15536;15537;15538;16663;23808;26343;26344;26681;28975;32012;39337;39338;42080;43722;47300	18	18	15	AT2G29450	27.4904	27.3371	27.2554	27.2038	27.4403	27.4509	27.2459	27.2133
556160000	619849984	559880000	573840000	363880000	381100000	388230016	402310016	29.0509	29.2073	29.0605	29.0961	28.4389	28.5056	28.5323	28.5837	4	4	1.56048	1.87021	1.80511	1.89229	0.998573	1.0547	1.28643	1.37047	1.17754	1.78202	5	5	5	68.7	68.7	68.7	9.3387	0	75.815	4052900000	77	577432496	383880008	29.1051	28.5161			29.1051	28.5161	AT2G29530.1;AT2G29530.2;AT2G29530.3	AT2G29530.1;AT2G29530.2;AT2G29530.3	2097	AT2G29530.1 | Tim10/DDP family zinc finger protein | Chr2:12641026-12642243 REVERSE LENGTH=83 | 201606;AT2G29530.2 | Tim10/DDP family zinc finger protein | Chr2:12641026-12642243 REVERSE LENGTH=83 | 201606;AT2G29530.3 | Tim10/DDP family zinc finger protein	3	8350;10826;24329;50130;51028	5;5;4	5;5;4	5;5;4	AT2G29530	27.4904	27.3371	27.2554	27.2038	27.4403	27.4509	27.2459	27.2133
13358999552	14723999744	16083999744	14666999808	10910999552	9551500288	7771400192	9578600448	33.6371	33.7775	33.9049	33.7719	33.3451	33.1531	32.8555	33.1572	4	4	6.14664	6.44032	6.64947	6.56808	5.90475	5.70219	5.60962	5.9439	5.79012	6.45113	29	29	4	82	82	14.9	50.747	0	323.31	99073000000	578	14708499712	9453125120	33.7759	33.1381			33.7759	33.1381	AT2G29550.1	AT2G29550.1	2099	AT2G29550.1 | tubulin beta-7 chain | Chr2:12644258-12645932 REVERSE LENGTH=449 | 201606	1	4439;8354;9690;11538;13412;13413;14107;15352;15353;21287;22628;23125;24450;25794;28545;29726;29727;30365;30523;32216;32296;32862;37688;40335;47056;47598;47638;50367;50936	29	29	4	AT2G29550	27.4904	27.3371	27.2554	27.2038	27.4403	27.4509	27.2459	27.2133
891969984	910179968	886089984	944520000	747809984	748780032	594060032	737600000	29.7324	29.7616	29.7229	29.815	29.4781	29.48	29.146	29.4583	4	4	2.24197	2.42444	2.46744	2.61123	2.03778	2.02908	1.90013	2.245	2.053	2.43627	17	17	17	49.7	49.7	49.7	51.599	0	45.32	6325800000	103	908189984	707062512	29.7584	29.3973			29.7584	29.3973	AT2G29560.1	AT2G29560.1	2100	AT2G29560.1 | cytosolic enolase | Chr2:12646635-12649694 FORWARD LENGTH=475 | 201606	1	2018;3129;3914;5759;9577;12368;15534;19301;21399;22968;27833;31502;31503;36316;43213;43214;46993	17	17	17	AT2G29560	27.4904	27.3371	27.2554	27.2038	27.4403	27.4509	27.2459	27.2133
1734200064	1953299968	1699000064	1795500032	1736499968	1842000000	1009400000	1574700032	30.6916	30.8633	30.662	30.7417	30.6935	30.7786	29.9109	30.5524	4	4	3.20118	3.52613	3.4066	3.53796	3.25322	3.32774	2.66495	3.33916	3.14627	3.41797	27	27	27	49.7	49.7	49.7	71.986	0	84.209	12358000000	168	1795500032	1540650000	30.7417	30.5209			30.7417	30.5209	AT2G29630.3;AT2G29630.2;AT2G29630.1;AT2G29630.4	AT2G29630.3;AT2G29630.2;AT2G29630.1;AT2G29630.4	2103	AT2G29630.3 | thiaminC | Chr2:12667395-12669569 FORWARD LENGTH=644 | 201606;AT2G29630.2 | thiaminC | Chr2:12667395-12669569 FORWARD LENGTH=644 | 201606;AT2G29630.1 | thiaminC | Chr2:12667395-12669569 FORWARD LENGTH=644 | 201606;AT2G29630.4 | thiaminC | Chr	4	1925;8064;9491;9496;9896;11372;11828;18124;18125;18475;18670;22951;23859;32727;32728;34092;34122;34123;34196;44269;44660;45626;46851;49173;49403;50083;50879	27;27;27;21	27;27;27;21	27;27;27;21	AT2G29630	27.4904	27.3371	27.2554	27.2038	27.4403	27.4509	27.2459	27.2133
194830000	227760000	282649984	228440000	226110000	225760000	220660000	222470000	27.5376	27.7629	28.0744	27.7672	27.7524	27.7502	27.7172	27.729	4	4	0.0471925	0.425804	0.819007	0.563462	0.312135	0.299324	0.471347	0.515769	0.399644	0.463866	10	10	10	24.2	24.2	24.2	69.815	0	12.548	1703800000	33	233419996	223750000	27.7984	27.7373			27.7984	27.7373	AT2G29690.1;AT2G29690.2;AT2G02220.1	AT2G29690.1;AT2G29690.2	2105	AT2G29690.1 | anthranilate synthase 2 | Chr2:12693899-12696791 FORWARD LENGTH=621 | 201606;AT2G29690.2 | anthranilate synthase 2 | Chr2:12693899-12696380 FORWARD LENGTH=505 | 201606	3	1799;4445;5248;5480;14465;16293;25063;40257;42691;50807	10;8;1	10;8;1	10;8;1	AT2G29690	27.4904	27.3371	27.2554	27.2038	27.4403	27.4509	27.2459	27.2133
79395000	65008000	54699000	56324000	113280000	111250000	72751000	109200000	26.2425	25.9541	25.705	25.7472	26.7553	26.7292	26.1165	26.7024	4	4	-1.2479	-1.38302	-1.55042	-1.45653	-0.684996	-0.72166	-1.12944	-0.510869	-0.761741	-1.40947	2	2	2	25.5	25.5	25.5	16.811	0	5.8489	562850000	14	63856500	101620250	25.9283	26.5986			25.9283	26.5986	AT2G29700.1	AT2G29700.1	2106	AT2G29700.1 | pleckstrin homologue 1 | Chr2:12697571-12698008 FORWARD LENGTH=145 | 201606	1	18932;40690	2	2	2	AT2G29700	27.4904	27.3371	27.2554	27.2038	27.4403	27.4509	27.2459	27.2133
636360000	584099968	474590016	576300032	776529984	647070016	379480000	546089984	29.2453	29.1216	28.8221	29.1022	29.5325	29.2693	28.4994	29.0246	4	4	1.75482	1.7845	1.56667	1.89847	2.09215	1.81846	1.25355	1.8113	1.74386	1.75112	9	8	5	56.7	53.2	43.8	21.533	0	20.023	4193100000	50	567837504	587292496	29.0809	29.1295			29.0809	29.1295	AT2G29960.1;AT2G29960.3;AT2G29960.2	AT2G29960.1;AT2G29960.3;AT2G29960.2	2108	AT2G29960.1 | cyclophilin 5 | Chr2:12769183-12770528 REVERSE LENGTH=201 | 201606;AT2G29960.3 | cyclophilin 5 | Chr2:12769183-12770528 REVERSE LENGTH=201 | 201606;AT2G29960.2 | cyclophilin 5 | Chr2:12769183-12770528 REVERSE LENGTH=191 | 201606	3	2311;11993;11994;18471;20158;48416;48552;48553;48804	9;9;8	8;8;7	5;5;4	AT2G29960	27.4904	27.3371	27.2554	27.2038	27.4403	27.4509	27.2459	27.2133
74599000	105330000	121920000	98429000	90398000	85995000	137700000	99361000	26.1527	26.6503	26.8614	26.5526	26.4298	26.3577	27.037	26.5662	4	4	-1.3378	-0.686794	-0.394074	-0.651198	-1.01053	-1.09314	-0.208949	-0.64709	-0.739927	-0.767466	12	7	7	33.7	24.2	24.2	56.502	0	21.43	741650000	24	100069500	103363500	26.5764	26.6232			26.5764	26.6232	AT2G29990.1	AT2G29990.1	2109	AT2G29990.1 | alternative NAD(P)H dehydrogenase 2 | Chr2:12793562-12795913 REVERSE LENGTH=508 | 201606	1	6539;6540;9617;10784;11628;15398;19759;26069;31644;47257;48655;50185	12	7	7	AT2G29990	27.4904	27.3371	27.2554	27.2038	27.4403	27.4509	27.2459	27.2133
781219968	716680000	605420032	667020032	622019968	586089984	551180032	564640000	29.5412	29.4168	29.1734	29.3132	29.2124	29.1265	29.0379	29.0728	4	4	2.05071	2.07962	1.91793	2.10938	1.77207	1.67566	1.79205	1.85949	1.77482	2.03941	13	12	12	65.6	61.6	61.6	32.642	0	323.31	4660000000	94	692585008	580982496	29.3674	29.1139			29.3674	29.1139	AT2G30050.1	AT2G30050.1	2110	AT2G30050.1 | transducin family protein / WD-40 repeat family protein | Chr2:12825540-12826448 FORWARD LENGTH=302 | 201606	1	665;7885;9346;16521;18923;19187;19453;19454;21755;29767;40114;40210;46379	13	12	12	AT2G30050	27.4904	27.3371	27.2554	27.2038	27.4403	27.4509	27.2459	27.2133
142130000	183120000	133420000	159020000	92356000	111240000	119030000	119730000	27.0826	27.4482	26.9914	27.2446	26.4607	26.7291	26.8267	26.8352	4	4	-0.407812	0.111079	-0.264034	0.0408546	-0.979612	-0.72179	-0.419153	-0.378057	-0.624653	-0.129978	8	6	6	55.3	45.2	45.2	24.389	0	12.948	1184500000	33	154422500	110589000	27.2023	26.7206			27.2023	26.7206	AT2G30060.1	AT2G30060.1	2111	AT2G30060.1 | Pleckstrin homology (PH) domain superfamily protein | Chr2:12827035-12828551 FORWARD LENGTH=217 | 201606	1	6111;10739;12123;12271;12972;18974;24901;36664	8	6	6	AT2G30060	27.4904	27.3371	27.2554	27.2038	27.4403	27.4509	27.2459	27.2133
2744999936	2783000064	2838400000	2733400064	2054200064	2123200000	1768800000	2051100032	31.3542	31.374	31.4024	31.348	30.9359	30.9836	30.7201	30.9338	4	4	3.86371	4.03686	4.147	4.14427	3.49562	3.5327	3.47422	3.72048	3.55576	4.04796	38	38	33	47.6	47.6	41.5	120.25	0	80.139	18073000000	265	2774950016	1999325024	31.3698	30.8969			31.3698	30.8969	AT2G30110.1	AT2G30110.1	2113	AT2G30110.1 | ubiquitin-activating enzyme 1 | Chr2:12852632-12857369 REVERSE LENGTH=1080 | 201606	1	820;1054;1831;4164;4442;4970;5251;5291;5292;8151;8256;8505;13327;17890;18275;21959;21960;26189;26190;27766;28060;28887;30192;31941;32081;32920;33321;33652;33872;34418;34528;37000;40292;40331;42837;45227;45975;49576	38	38	33	AT2G30110	27.4904	27.3371	27.2554	27.2038	27.4403	27.4509	27.2459	27.2133
200560000	203250000	168860000	190380000	169190000	166770000	205570000	225070000	27.5795	27.5987	27.3313	27.5043	27.3341	27.3133	27.6151	27.7458	4	4	0.0890105	0.261545	0.0758184	0.300528	-0.106245	-0.137606	0.369152	0.532532	0.164458	0.181725	8	8	8	22.5	22.5	22.5	51.599	0	11.047	1314700000	33	190762500	191650000	27.5072	27.5139			27.5072	27.5139	AT2G30140.2;AT2G30140.1	AT2G30140.2;AT2G30140.1	2114	AT2G30140.2 | UDP-Glycosyltransferase superfamily protein | Chr2:12872200-12873691 FORWARD LENGTH=454 | 201606;AT2G30140.1 | UDP-Glycosyltransferase superfamily protein | Chr2:12872200-12873691 FORWARD LENGTH=455 | 201606	2	534;2141;13259;19945;24505;28035;37732;38595	8;8	8;8	8;8	AT2G30140	27.4904	27.3371	27.2554	27.2038	27.4403	27.4509	27.2459	27.2133
507620000	575859968	565190016	507710016	731009984	648120000	637670016	613299968	28.9192	29.1011	29.0742	28.9194	29.4453	29.2717	29.2482	29.192	4	4	1.42873	1.76401	1.81873	1.71565	2.005	1.8208	2.00233	1.97875	1.95172	1.68178	12	12	12	42.5	42.5	42.5	41.522	0	36.733	4225300000	83	539095000	657524992	29.006	29.2925			29.006	29.2925	AT2G30200.1;AT2G30200.2	AT2G30200.1;AT2G30200.2	2116	AT2G30200.1 | EMBRYO DEFECTIVE 3147 | Chr2:12883162-12885482 REVERSE LENGTH=393 | 201606;AT2G30200.2 | EMBRYO DEFECTIVE 3147 | Chr2:12883340-12885482 REVERSE LENGTH=369 | 201606	2	3061;9897;14631;15431;21087;24782;24813;28061;35395;36461;36516;47431	12;10	12;10	12;10	AT2G30200	27.4904	27.3371	27.2554	27.2038	27.4403	27.4509	27.2459	27.2133
625939968	433529984	280040000	302489984	530329984	401620000	259190000	296140000	29.2214	28.6916	28.0611	28.1723	28.9823	28.5813	27.9494	28.1417	4	4	1.731	1.35442	0.805624	0.968534	1.542	1.13037	0.703532	0.928437	1.07608	1.21489	7	7	7	61.9	61.9	61.9	12.824	0	67.639	2902700000	39	410499984	371819996	28.6128	28.47			28.6128	28.47	AT2G30410.3;AT2G30410.2;AT2G30410.1	AT2G30410.3;AT2G30410.2;AT2G30410.1	2120	AT2G30410.3 | tubulin folding cofactor A (KIESEL) | Chr2:12959812-12960552 FORWARD LENGTH=113 | 201606;AT2G30410.2 | tubulin folding cofactor A (KIESEL) | Chr2:12959812-12960552 FORWARD LENGTH=113 | 201606;AT2G30410.1 | tubulin folding cofactor A (KIESEL)	3	6668;10190;14242;25049;30359;34880;40227	7;7;7	7;7;7	7;7;7	AT2G30410	27.4904	27.3371	27.2554	27.2038	27.4403	27.4509	27.2459	27.2133
818190016	796249984	783939968	863920000	1020200000	987849984	943990016	1005299968	29.6079	29.5686	29.5462	29.6863	29.9262	29.8797	29.8142	29.905	4	4	2.11741	2.23151	2.29073	2.48254	2.48589	2.42883	2.56829	2.69171	2.54368	2.28055	23	23	23	56.4	56.4	56.4	57.792	0	45.615	6055500000	119	815574992	989334992	29.6032	29.8819			29.6032	29.8819	AT2G30490.1	AT2G30490.1	2122	AT2G30490.1 | cinnamate-4-hydroxylase | Chr2:12993861-12995683 REVERSE LENGTH=505 | 201606	1	4850;9445;12489;12585;20667;20762;23528;24159;24327;26365;27628;27876;28073;29683;30754;31279;32224;32242;32243;33194;34213;35674;50973	23	23	23	AT2G30490	27.4904	27.3371	27.2554	27.2038	27.4403	27.4509	27.2459	27.2133
650780032	569539968	477580000	527910016	351440000	527729984	313600000	409830016	29.2776	29.0852	28.8312	28.9757	28.3887	28.9752	28.2244	28.6105	4	4	1.78715	1.74809	1.57573	1.77194	0.948389	1.52433	0.978448	1.39718	1.21209	1.72073	9	9	8	31.1	31.1	27.5	28.487	0	32.362	3077300000	60	556452504	400650000	29.0517	28.5778			29.0517	28.5778	AT2G30620.1;AT2G30620.2	AT2G30620.1;AT2G30620.2	2124	AT2G30620.1 | winged-helix DNA-binding transcription factor family protein | Chr2:13045360-13046267 FORWARD LENGTH=273 | 201606;AT2G30620.2 | winged-helix DNA-binding transcription factor family protein | Chr2:13045360-13046267 FORWARD LENGTH=202 | 201606	2	23221;26808;36272;37932;37933;41869;43587;43588;44080	9;8	9;8	8;7	AT2G30620	27.4904	27.3371	27.2554	27.2038	27.4403	27.4509	27.2459	27.2133
485270016	587750016	681280000	702030016	1486599936	1516199936	1550800000	1550899968	28.8542	29.1306	29.3437	29.387	30.4694	30.4978	30.5304	30.5305	4	4	1.36376	1.79349	2.08824	2.18318	3.02906	3.04692	3.28446	3.31719	3.16941	1.85717	13	13	13	60	60	60	24.146	0	30.849	7298700000	84	614082512	1526124960	29.1939	30.5072			29.1939	30.5072	AT2G30860.1;AT2G30860.2	AT2G30860.1;AT2G30860.2	2128	AT2G30860.1 | glutathione S-transferase PHI 9 | Chr2:13139132-13140057 FORWARD LENGTH=215 | 201606;AT2G30860.2 | glutathione S-transferase PHI 9 | Chr2:13139132-13140079 FORWARD LENGTH=166 | 201606	2	2873;11046;14681;17139;18567;18568;24157;34794;34795;38297;46387;48820;50183	13;9	13;9	13;9	AT2G30860	27.4904	27.3371	27.2554	27.2038	27.4403	27.4509	27.2459	27.2133
1320999936	1325200000	1501699968	1377600000	1525500032	1351200000	1006899968	1369400064	30.299	30.3036	30.4839	30.3595	30.5066	30.3316	29.9073	30.3509	4	4	2.80854	2.96643	3.22852	3.15573	3.06632	2.8807	2.66137	3.13763	2.93651	3.0398	10	10	10	50.7	50.7	50.7	24.23	0	22.054	10938000000	54	1381374976	1313250016	30.3635	30.2905			30.3635	30.2905	AT2G30870.1	AT2G30870.1	2129	AT2G30870.1 | glutathione S-transferase PHI 10 | Chr2:13141490-13142392 FORWARD LENGTH=215 | 201606	1	11045;17383;17384;18569;21095;22953;24104;31336;34805;46651	10	10	10	AT2G30870	27.4904	27.3371	27.2554	27.2038	27.4403	27.4509	27.2459	27.2133
158240000	124850000	85076000	108540000	106110000	104040000	104790000	99141000	27.2375	26.8956	26.3422	26.6937	26.661	26.6326	26.6429	26.563	4	4	-0.252909	-0.441515	-0.913185	-0.510127	-0.779329	-0.818327	-0.602977	-0.650288	-0.71273	-0.529434	5	5	5	25.5	25.5	25.5	35.332	0	13.807	738440000	21	119176500	103520250	26.8285	26.6253			26.8285	26.6253	AT2G30920.2;AT2G30920.1	AT2G30920.2;AT2G30920.1	2131	AT2G30920.2 | coenzyme Q 3 | Chr2:13157409-13159824 REVERSE LENGTH=322 | 201606;AT2G30920.1 | coenzyme Q 3 | Chr2:13157409-13159824 REVERSE LENGTH=322 | 201606	2	9553;12829;25771;29962;40310	5;5	5;5	5;5	AT2G30920	27.4904	27.3371	27.2554	27.2038	27.4403	27.4509	27.2459	27.2133
66777000	59565000	56122000	71933000	111850000	83825000	43998000	85576000	25.9928	25.828	25.7421	26.1002	26.737	26.3209	25.3909	26.3507	4	4	-1.4976	-1.50917	-1.51337	-1.10363	-0.703324	-1.13001	-1.85497	-0.862564	-1.13772	-1.40594	3	3	3	34.8	34.8	34.8	16.936	0	17.612	482480000	12	63599250	81312250	25.9225	26.277			25.9225	26.277	AT2G30930.1	AT2G30930.1	2132	AT2G30930.1 | hypothetical protein | Chr2:13162458-13163156 FORWARD LENGTH=164 | 201606	1	11267;29102;41390	3	3	3	AT2G30930	27.4904	27.3371	27.2554	27.2038	27.4403	27.4509	27.2459	27.2133
255850000	335590016	424260000	385560000	1467699968	1428700032	1434000000	1440000000	27.9307	28.3221	28.6604	28.5224	30.4509	30.4121	30.4174	30.4234	4	4	0.440275	0.984989	1.40494	1.3186	3.0106	2.96117	3.1715	3.21015	3.08835	1.0372	27	27	12	47.8	47.8	23	74.157	0	69.717	5603100000	139	350315004	1442600000	28.3841	30.426			28.3841	30.426	AT2G30950.3;AT2G30950.2;AT2G30950.1;AT2G30950.4	AT2G30950.3;AT2G30950.2;AT2G30950.1;AT2G30950.4	2133	AT2G30950.3 | FtsH extracellular protease family | Chr2:13174692-13177064 FORWARD LENGTH=695 | 201606;AT2G30950.2 | FtsH extracellular protease family | Chr2:13174692-13177064 FORWARD LENGTH=695 | 201606;AT2G30950.1 | FtsH extracellular protease family | C	4	122;690;1969;2166;8528;8529;9581;9582;10601;13077;13516;16094;17291;21883;22005;23272;24034;24035;28160;35383;37551;38850;42883;42884;47254;47403;47517	27;27;27;27	27;27;27;27	12;12;12;12	AT2G30950	27.4904	27.3371	27.2554	27.2038	27.4403	27.4509	27.2459	27.2133
2196000000	2393900032	2791800064	2482299904	2847800064	2978800128	3990299904	3422899968	31.0322	31.1567	31.3785	31.209	31.4072	31.4721	31.8939	31.6726	4	4	3.54178	3.81958	4.12311	4.00525	3.96689	4.02119	4.64795	4.45931	4.27383	3.87243	25	25	25	77.2	77.2	77.2	47.757	0	74.949	21346000000	222	2466000000	3309950016	31.1995	31.6242			31.1995	31.6242	AT2G30970.2;AT2G30970.1	AT2G30970.2;AT2G30970.1	2134	AT2G30970.2 | aspartate aminotransferase 1 | Chr2:13179012-13181686 FORWARD LENGTH=430 | 201606;AT2G30970.1 | aspartate aminotransferase 1 | Chr2:13179012-13181686 FORWARD LENGTH=430 | 201606	2	5904;9776;13721;15788;17853;18698;19557;21517;24153;24469;25685;28825;30693;30999;32279;33437;34259;39541;39542;40476;40477;44009;45272;45273;47046	25;25	25;25	25;25	AT2G30970	27.4904	27.3371	27.2554	27.2038	27.4403	27.4509	27.2459	27.2133
120980000	111110000	134300000	117000000	82306000	95625000	115810000	92844000	26.8502	26.7274	27.0009	26.8019	26.2945	26.5109	26.7872	26.4683	4	4	-0.640255	-0.609722	-0.25455	-0.401845	-1.14582	-0.940006	-0.458718	-0.744961	-0.822376	-0.476593	8	8	8	17.3	17.3	17.3	72.935	0	13.65	729300000	28	120847500	96646250	26.8486	26.5262			26.8486	26.5262	AT2G31060.3;AT2G31060.2;AT2G31060.1	AT2G31060.3;AT2G31060.2;AT2G31060.1	2135	AT2G31060.3 | elongation factor family protein | Chr2:13213496-13218544 REVERSE LENGTH=671 | 201606;AT2G31060.2 | elongation factor family protein | Chr2:13213496-13218544 REVERSE LENGTH=667 | 201606;AT2G31060.1 | elongation factor family protein | Chr2:13	3	2915;3104;9444;15486;23646;32256;33021;35536	8;8;6	8;8;6	8;8;6	AT2G31060	27.4904	27.3371	27.2554	27.2038	27.4403	27.4509	27.2459	27.2133
56658000	120170000	96625000	97940000	77061000	97143000	99886000	84117000	25.7558	26.8405	26.5259	26.5454	26.1995	26.5336	26.5738	26.3259	4	4	-1.73467	-0.496634	-0.729541	-0.658384	-1.24082	-0.917284	-0.672123	-0.887373	-0.929399	-0.904808	10	10	10	27.6	27.6	27.6	68.744	0	18.124	659820000	27	92848250	89551750	26.4684	26.4162			26.4684	26.4162	AT2G31240.1	AT2G31240.1	2141	AT2G31240.1 | Tetratricopeptide repeat (TPR)-like superfamily protein | Chr2:13317570-13319518 REVERSE LENGTH=617 | 201606	1	10175;11287;13625;24815;26703;35635;38304;40737;44307;47803	10	10	10	AT2G31240	27.4904	27.3371	27.2554	27.2038	27.4403	27.4509	27.2459	27.2133
2775099904	3087800064	3719600128	3278200064	3042299904	3370899968	4105200128	3936699904	31.3699	31.5239	31.7925	31.6103	31.5025	31.6505	31.9348	31.8743	4	4	3.87944	4.1868	4.53707	4.40648	4.0622	4.1996	4.6889	4.66107	4.40294	4.25245	24	24	23	70.5	70.5	67.7	35.275	0	124.3	25074000000	198	3215175040	3613774976	31.5823	31.7509			31.5823	31.7509	AT2G31390.1;AT1G06030.1;AT1G06020.1;AT1G50390.1;AT3G59480.1	AT2G31390.1	2144	AT2G31390.1 | pfkB-like carbohydrate kinase family protein | Chr2:13383635-13386116 REVERSE LENGTH=325 | 201606	5	657;3270;8395;8396;12071;12072;14299;14409;14410;19064;22781;23343;25387;25388;26811;31600;32540;40564;40565;41069;43083;43084;47599;47600	24;6;6;2;2	24;6;6;2;2	23;5;5;2;1	AT2G31390	27.4904	27.3371	27.2554	27.2038	27.4403	27.4509	27.2459	27.2133
5702099968	5240800256	5313900032	5256999936	4022299904	4182200064	4122800128	4264300032	32.4088	32.2871	32.3071	32.2916	31.9054	31.9616	31.941	31.9897	4	4	4.9184	4.95	5.05169	5.08781	4.46506	4.51072	4.69507	4.77639	4.61181	5.00198	21	21	3	75.2	75.2	23.6	27.519	0	40.344	36133000000	216	5378450048	4147900032	32.3245	31.9497			32.3245	31.9497	AT2G31610.1	AT2G31610.1	2147	AT2G31610.1 | Ribosomal protein S3 family protein | Chr2:13450384-13451669 FORWARD LENGTH=250 | 201606	1	579;5932;6374;6375;9981;10427;10428;11910;12952;12953;12976;13450;13936;14029;14451;15770;20729;21290;26680;42930;43109	21	21	3	AT2G31610	27.4904	27.3371	27.2554	27.2038	27.4403	27.4509	27.2459	27.2133
20511000	27696000	44465000	29715000	23641000	20654000	58457000	14686000	24.2899	24.7232	25.4062	24.8247	24.4948	24.2999	25.8009	23.8079	4	4	-3.20055	-2.61396	-1.84927	-2.37909	-2.94553	-3.15097	-1.44503	-3.40533	-2.73671	-2.51072	8	6	6	14.9	13	13	119.25	0	60.474	233680000	12	30596750	29359500	24.8669	24.8073			24.8669	24.8073	AT2G31660.1	AT2G31660.1	2148	AT2G31660.1 | ARM repeat superfamily protein | Chr2:13464519-13471353 FORWARD LENGTH=1040 | 201606	1	5228;7232;10772;13519;16635;27975;44533;44777	8	6	6	AT2G31660	27.4904	27.3371	27.2554	27.2038	27.4403	27.4509	27.2459	27.2133
290569984	367520000	335640000	475680000	449760000	436150016	424230016	454750016	28.1143	28.4532	28.3223	28.8254	28.7446	28.7002	28.6603	28.7605	4	4	0.623862	1.11611	1.06691	1.62164	1.30427	1.24936	1.41437	1.54723	1.37881	1.10713	11	11	11	47.9	47.9	47.9	28.865	0	34.599	3128700000	76	367352496	441222512	28.4526	28.7169			28.4526	28.7169	AT2G31670.1	AT2G31670.1	2149	AT2G31670.1 | Stress responsive alpha-beta barrel domain protein | Chr2:13472699-13473490 REVERSE LENGTH=263 | 201606	1	7025;11254;11255;13411;16043;20976;21573;21833;26296;26297;37050	11	11	11	AT2G31670	27.4904	27.3371	27.2554	27.2038	27.4403	27.4509	27.2459	27.2133
361060000	428110016	282870016	342609984	248860000	241340000	227120000	235270000	28.4277	28.6734	28.0756	28.352	27.8908	27.8465	27.7589	27.8097	4	4	0.937215	1.33627	0.82013	1.14821	0.450445	0.395602	0.512977	0.596475	0.488875	1.06046	6	6	5	56.4	56.4	51	17.488	0	12.266	1987100000	33	353662504	238147500	28.3978	27.8273			28.3978	27.8273	AT2G31725.1	AT2G31725.1	2150	AT2G31725.1 | FAM136A-like protein (DUF842) | Chr2:13486447-13487391 REVERSE LENGTH=149 | 201606	1	4885;21315;23516;37934;38881;39587	6	6	5	AT2G31725	27.4904	27.3371	27.2554	27.2038	27.4403	27.4509	27.2459	27.2133
536200000	576760000	580350016	647889984	474220000	568670016	544680000	527600000	28.9982	29.1034	29.1123	29.2712	28.821	29.083	29.0208	28.9749	4	4	1.50775	1.76626	1.85691	2.0674	1.38067	1.63213	1.77493	1.7616	1.63733	1.79958	16	15	15	37.7	36.3	36.3	53.872	0	34.214	3914600000	84	585300000	528792504	29.1246	28.9781			29.1246	28.9781	AT2G31810.1;AT2G31810.3;AT2G31810.2	AT2G31810.1;AT2G31810.3;AT2G31810.2	2152	AT2G31810.1 | ACT domain-containing small subunit of acetolactate synthase protein | Chr2:13524271-13528246 FORWARD LENGTH=491 | 201606;AT2G31810.3 | ACT domain-containing small subunit of acetolactate synthase protein | Chr2:13524271-13528246 FORWARD LENG	3	952;7984;11419;13591;13592;17595;18787;18961;20362;21369;21845;26616;29006;29263;35610;44860	16;15;13	15;14;13	15;14;13	AT2G31810	27.4904	27.3371	27.2554	27.2038	27.4403	27.4509	27.2459	27.2133
1075000064	1189400064	975180032	1088700032	616870016	835310016	929009984	910819968	30.0017	30.1476	29.8611	30.02	29.2004	29.6377	29.7911	29.7626	4	4	2.51124	2.81045	2.60566	2.81618	1.76008	2.18685	2.54522	2.54932	2.26037	2.68588	9	5	5	59	36.1	36.1	15.329	0	54.494	6615500000	43	1082070048	823002496	30.0111	29.6163			30.0111	29.6163	AT2G32060.3;AT2G32060.2;AT2G32060.1	AT2G32060.3;AT2G32060.2;AT2G32060.1	2154	AT2G32060.3 | Ribosomal protein L7Ae/L30e/S12e/Gadd45 family protein | Chr2:13639228-13640104 REVERSE LENGTH=144 | 201606;AT2G32060.2 | Ribosomal protein L7Ae/L30e/S12e/Gadd45 family protein | Chr2:13639228-13640104 REVERSE LENGTH=144 | 201606;AT2G32060.1	3	2301;4745;6040;6041;19201;23826;27053;31014;42375	9;9;9	5;5;5	5;5;5	AT2G32060	27.4904	27.3371	27.2554	27.2038	27.4403	27.4509	27.2459	27.2133
29912000	57490000	59718000	62429000	55133000	66883000	48962000	59714000	24.8342	25.7768	25.8317	25.8957	25.7164	25.9951	25.5452	25.8316	4	4	-2.65623	-1.56033	-1.42377	-1.30807	-1.7239	-1.45575	-1.70074	-1.3817	-1.56552	-1.7371	4	4	4	19.3	19.3	19.3	32.101	0	38.834	395760000	22	52387250	57673000	25.6427	25.7814			25.6427	25.7814	AT2G32080.2;AT2G32080.1	AT2G32080.2;AT2G32080.1	2156	AT2G32080.2 | purin-rich alpha 1 | Chr2:13642716-13644036 REVERSE LENGTH=295 | 201606;AT2G32080.1 | purin-rich alpha 1 | Chr2:13642716-13644036 REVERSE LENGTH=296 | 201606	2	12498;39838;40218;41992	4;4	4;4	4;4	AT2G32080	27.4904	27.3371	27.2554	27.2038	27.4403	27.4509	27.2459	27.2133
218640000	215860000	160040000	194230000	212400000	188350000	93450000	141610000	27.704	27.6855	27.2539	27.5332	27.6622	27.4888	26.4777	27.0773	4	4	0.213534	0.348385	-0.00157667	0.329412	0.221894	0.0379505	-0.768211	-0.135919	-0.161071	0.222439	23	23	23	25.4	25.4	25.4	148.61	0	62.203	1258500000	73	197192500	158952500	27.555	27.244			27.555	27.244	AT2G32240.1	AT2G32240.1	2159	AT2G32240.1 | early endosome antigen | Chr2:13684614-13689330 REVERSE LENGTH=1333 | 201606	1	2405;10352;10353;17584;21146;23925;24161;25981;26398;27794;28103;28210;33688;37937;38757;39748;40011;40568;40830;41255;42186;47837;49726	23	23	23	AT2G32240	27.4904	27.3371	27.2554	27.2038	27.4403	27.4509	27.2459	27.2133
128990000	157230000	176580000	100890000	184760000	192270000	137380000	203450000	26.9427	27.2283	27.3957	26.5882	27.4611	27.5186	27.0336	27.6001	4	4	-0.547764	-0.108834	0.140313	-0.61557	0.0207631	0.0676681	-0.212306	0.386832	0.0657394	-0.282964	6	6	5	27.1	27.1	23.5	38.485	0	12.445	1167200000	21	140922500	179465000	27.0703	27.4191			27.0703	27.4191	AT2G32260.1;AT2G32260.2	AT2G32260.1;AT2G32260.2	2160	AT2G32260.1 | phosphorylcholine cytidylyltransferase | Chr2:13697645-13700241 FORWARD LENGTH=332 | 201606;AT2G32260.2 | phosphorylcholine cytidylyltransferase | Chr2:13698222-13700241 FORWARD LENGTH=283 | 201606	2	8839;24121;30028;41485;48744;49308	6;4	6;4	5;3	AT2G32260	27.4904	27.3371	27.2554	27.2038	27.4403	27.4509	27.2459	27.2133
1614099968	2118000000	2364900096	2228300032	2371500032	1881200000	1648999936	1938200064	30.5881	30.9801	31.1391	31.0533	31.1432	30.809	30.6189	30.8521	4	4	3.09763	3.64292	3.8837	3.84952	3.70284	3.35812	3.37304	3.6388	3.5182	3.61844	9	9	9	42.2	42.2	42.2	24.331	0	26.159	15858000000	87	2081325024	1959975008	30.9549	30.8682			30.9549	30.8682	AT2G32520.3;AT2G32520.1;AT2G32520.4;AT2G32520.2	AT2G32520.3;AT2G32520.1;AT2G32520.4;AT2G32520.2	2161	AT2G32520.3 | alpha/beta-Hydrolases superfamily protein | Chr2:13805823-13807105 REVERSE LENGTH=225 | 201606;AT2G32520.1 | alpha/beta-Hydrolases superfamily protein | Chr2:13805823-13807442 REVERSE LENGTH=239 | 201606;AT2G32520.4 | alpha/beta-Hydrolases su	4	2553;3289;3733;3911;15715;15716;21563;45412;45413	9;9;9;9	9;9;9;9	9;9;9;9	AT2G32520	27.4904	27.3371	27.2554	27.2038	27.4403	27.4509	27.2459	27.2133
103900000	102220000	92812000	106370000	96497000	101550000	88459000	108760000	26.6306	26.6071	26.4678	26.6645	26.524	26.5976	26.3985	26.6966	4	4	-0.859828	-0.730033	-0.787626	-0.539262	-0.916333	-0.853275	-0.847397	-0.516694	-0.783425	-0.729187	6	6	6	29.2	29.2	29.2	31.369	0	10.095	608640000	25	101325500	98816500	26.5944	26.5582			26.5944	26.5582	AT2G32600.1	AT2G32600.1	2162	AT2G32600.1 | hydroxyproline-rich glycoprotein family protein | Chr2:13833779-13835525 REVERSE LENGTH=277 | 201606	1	5750;24210;31640;35456;38594;40914	6	6	6	AT2G32600	27.4904	27.3371	27.2554	27.2038	27.4403	27.4509	27.2459	27.2133
1153500032	1006899968	848169984	1010899968	687249984	704480000	618060032	738049984	30.1034	29.9073	29.6598	29.913	29.3563	29.392	29.2032	29.4591	4	4	2.61292	2.57014	2.40434	2.70921	1.91595	1.94109	1.95727	2.24588	2.01505	2.57415	23	23	12	33.7	33.7	18.9	108.98	0	81.112	6510700000	109	1004867488	686960000	29.9044	29.3557			29.9044	29.3557	AT2G32730.1	AT2G32730.1	2165	AT2G32730.1 | 26S proteasome regulatory complex%2C non-ATPase subcomplex%2C Rpn2/Psmd1 subunit | Chr2:13880189-13885464 FORWARD LENGTH=1004 | 201606	1	1791;3677;3882;4335;7365;10685;12393;13598;20096;22502;24299;24684;24822;27670;27679;29960;33451;34547;35879;38641;40267;43264;50636	23	23	12	AT2G32730	27.4904	27.3371	27.2554	27.2038	27.4403	27.4509	27.2459	27.2133
240650000	243810000	276520000	253940000	292460000	258570000	249420000	284600000	27.8424	27.8612	28.0428	27.9199	28.1237	27.946	27.894	28.0844	4	4	0.351913	0.524047	0.787375	0.716134	0.68335	0.495089	0.648099	0.871094	0.674408	0.594867	17	17	17	31.6	31.6	31.6	99.197	0	48.011	1877200000	67	253730000	271262500	27.9187	28.0151			27.9187	28.0151	AT2G32810.1;AT2G32810.2	AT2G32810.1;AT2G32810.2	2166	AT2G32810.1 | beta galactosidase 9 | Chr2:13919410-13925325 REVERSE LENGTH=887 | 201606;AT2G32810.2 | beta galactosidase 9 | Chr2:13919741-13925325 REVERSE LENGTH=859 | 201606	2	4091;5096;12897;13322;14622;15216;16546;22384;24502;30342;33835;35145;40779;43259;43865;44528;49058	17;16	17;16	17;16	AT2G32810	27.4904	27.3371	27.2554	27.2038	27.4403	27.4509	27.2459	27.2133
117190000	92590000	75974000	76032000	58584000	85814000	64594000	69029000	26.8043	26.4644	26.179	26.1801	25.804	26.3547	25.9449	26.0407	4	4	-0.686174	-0.872782	-1.07643	-1.02368	-1.63631	-1.09618	-1.30101	-1.17257	-1.30152	-0.914766	9	9	9	17.9	17.9	17.9	74.511	0	18.335	562780000	27	90446500	69505250	26.4306	26.0506			26.4306	26.0506	AT2G32850.2;AT2G32850.1	AT2G32850.2;AT2G32850.1	2167	AT2G32850.2 | Protein kinase superfamily protein | Chr2:13935448-13937977 REVERSE LENGTH=670 | 201606;AT2G32850.1 | Protein kinase superfamily protein | Chr2:13935448-13937977 REVERSE LENGTH=650 | 201606	2	51;7665;12235;13072;16302;24482;38268;38857;46888	9;7	9;7	9;7	AT2G32850	27.4904	27.3371	27.2554	27.2038	27.4403	27.4509	27.2459	27.2133
754179968	765209984	781849984	644640000	749920000	666870016	576769984	637969984	29.4903	29.5113	29.5423	29.2639	29.4822	29.3128	29.1034	29.2489	4	4	1.99989	2.17415	2.28688	2.06014	2.04185	1.86194	1.85752	2.03565	1.94924	2.13026	16	16	16	41.8	41.8	41.8	47.754	0	72.729	5002300000	146	736469984	657882496	29.4561	29.2933			29.4561	29.2933	AT2G32920.1	AT2G32920.1	2169	AT2G32920.1 | PDI-like 2-3 | Chr2:13962502-13965406 REVERSE LENGTH=440 | 201606	1	3285;5079;5080;13008;15970;17154;25512;36342;36510;36511;37884;39957;45242;47045;47378;47379	16	16	16	AT2G32920	27.4904	27.3371	27.2554	27.2038	27.4403	27.4509	27.2459	27.2133
1394099968	2129900032	2756000000	2321799936	2456499968	2335899904	2733299968	2473900032	30.3767	30.9881	31.3599	31.1126	31.194	31.1213	31.348	31.2041	4	4	2.88624	3.651	4.10449	3.90882	3.75364	3.67044	4.10209	3.99087	3.87926	3.63764	20	20	20	58.2	58.2	58.2	35.448	0	109.63	16660000000	174	2150449984	2499899968	31.002	31.2192			31.002	31.2192	AT2G33040.1	AT2G33040.1	2172	AT2G33040.1 | gamma subunit of Mt ATP synthase | Chr2:14018978-14021047 REVERSE LENGTH=325 | 201606	1	7581;7582;11760;12802;12803;15777;16129;16130;23637;25435;27232;28762;30541;30914;31166;32515;33040;33676;40744;40745	20	20	20	AT2G33040	27.4904	27.3371	27.2554	27.2038	27.4403	27.4509	27.2459	27.2133
3766799872	3938400000	3917400064	4155099904	5054600192	5632000000	6711600128	6325000192	31.8107	31.875	31.8672	31.9522	32.2349	32.391	32.644	32.5584	4	4	4.32024	4.53783	4.61182	4.74846	4.79464	4.94011	5.39811	5.34515	5.1195	4.55459	26	26	24	65.8	65.8	60	48.578	0	152.27	36494000000	320	3944424960	5930800128	31.8772	32.4656			31.8772	32.4656	AT2G33150.1	AT2G33150.1	2173	AT2G33150.1 | peroxisomal 3-ketoacyl-CoA thiolase 3 | Chr2:14047814-14050983 REVERSE LENGTH=462 | 201606	1	1414;1415;5468;6342;6343;7853;12100;12946;14529;16017;16245;20898;22591;22721;23741;25550;25551;29640;31890;33740;33910;33911;41582;41721;42750;43325	26	26	24	AT2G33150	27.4904	27.3371	27.2554	27.2038	27.4403	27.4509	27.2459	27.2133
603350016	694480000	603180032	660760000	500940000	524590016	393840000	468289984	29.1684	29.3714	29.168	29.2996	28.9001	28.9666	28.553	28.8028	4	4	1.67797	2.03422	1.91258	2.09577	1.45975	1.51572	1.30713	1.58956	1.46804	1.93014	15	15	14	49.7	49.7	47.6	56.727	0	71.963	4050000000	86	640442512	471915000	29.2545	28.814			29.2545	28.814	AT2G33340.1;AT2G33340.2;AT2G33340.3	AT2G33340.1;AT2G33340.2;AT2G33340.3	2176	AT2G33340.1 | MOS4-associated complex 3B | Chr2:14126584-14131000 REVERSE LENGTH=525 | 201606;AT2G33340.2 | MOS4-associated complex 3B | Chr2:14126584-14131000 REVERSE LENGTH=525 | 201606;AT2G33340.3 | MOS4-associated complex 3B | Chr2:14126703-14131000 RE	3	459;460;5336;12709;13892;18043;24541;32488;33036;33898;34314;34534;37345;42400;42743	15;15;14	15;15;14	14;14;13	AT2G33340	27.4904	27.3371	27.2554	27.2038	27.4403	27.4509	27.2459	27.2133
156470000	154310000	172080000	177960000	146640000	157510000	120500000	137130000	27.2213	27.2013	27.3585	27.407	27.1277	27.2309	26.8445	27.031	4	4	-0.269137	-0.135879	0.10307	0.203199	-0.312611	-0.220022	-0.401445	-0.182298	-0.279094	-0.0246867	7	7	7	34.7	34.7	34.7	41.328	0	19.657	1046400000	35	165205000	140445000	27.2997	27.0654			27.2997	27.0654	AT2G33410.1	AT2G33410.1	2177	AT2G33410.1 | RNA-binding (RRM/RBD/RNP motifs) family protein | Chr2:14156085-14157435 FORWARD LENGTH=404 | 201606	1	4731;14846;16775;19628;31355;37664;46531	7	7	7	AT2G33410	27.4904	27.3371	27.2554	27.2038	27.4403	27.4509	27.2459	27.2133
193020000	186410000	210070000	266340000	160190000	192980000	173350000	165730000	27.5242	27.4739	27.6463	27.9887	27.2552	27.5239	27.3691	27.3043	4	4	0.033727	0.136769	0.390861	0.784915	-0.185105	0.0729858	0.12321	0.0909927	0.0255208	0.336568	6	6	6	33.7	33.7	33.7	22.74	0	10.35	1389000000	28	213960000	173062500	27.6728	27.3667			27.6728	27.3667	AT2G33470.2;AT2G33470.1	AT2G33470.2;AT2G33470.1	2179	AT2G33470.2 | glycolipid transfer protein 1 | Chr2:14176599-14177950 REVERSE LENGTH=202 | 201606;AT2G33470.1 | glycolipid transfer protein 1 | Chr2:14176599-14177950 REVERSE LENGTH=202 | 201606	2	12145;12567;13021;33301;36835;42089	6;6	6;6	6;6	AT2G33470	27.4904	27.3371	27.2554	27.2038	27.4403	27.4509	27.2459	27.2133
174270000	131900000	110260000	140720000	168690000	164740000	151120000	157750000	27.3767	26.9749	26.7163	27.0683	27.3298	27.2956	27.1711	27.2331	4	4	-0.113699	-0.362266	-0.5391	-0.135526	-0.110515	-0.155275	-0.0747832	0.0197979	-0.0801937	-0.287648	9	9	9	24.6	24.6	24.6	35.875	0	14.774	958890000	30	139287500	160575000	27.0535	27.2587			27.0535	27.2587	AT2G33590.1;AT2G33600.1	AT2G33590.1	2181	AT2G33590.1 | NAD(P)-binding Rossmann-fold superfamily protein | Chr2:14224622-14226365 FORWARD LENGTH=321 | 201606	2	1036;23899;25760;26749;32691;32692;37422;43158;50025	9;3	9;3	9;3	AT2G33590	27.4904	27.3371	27.2554	27.2038	27.4403	27.4509	27.2459	27.2133
47296000	53044000	47361000	52766000	56680000	54653000	38597000	58147000	25.4952	25.6607	25.4972	25.6531	25.7563	25.7038	25.202	25.7932	4	4	-1.99523	-1.67645	-1.75824	-1.55067	-1.68398	-1.74709	-2.04392	-1.42007	-1.72376	-1.74515	6	6	6	11.5	11.5	11.5	85.276	0	11.557	328420000	24	50116750	52019250	25.5788	25.6325			25.5788	25.6325	AT2G33730.1	AT2G33730.1	2184	AT2G33730.1 | P-loop containing nucleoside triphosphate hydrolases superfamily protein | Chr2:14265679-14267880 REVERSE LENGTH=733 | 201606	1	6229;18012;21816;32567;42098;48128	6	6	6	AT2G33730	27.4904	27.3371	27.2554	27.2038	27.4403	27.4509	27.2459	27.2133
89400000	79855000	88295000	98044000	106720000	134550000	103250000	145550000	26.4138	26.2509	26.3958	26.5469	26.6693	27.0036	26.6216	27.1169	4	4	-1.07668	-1.08626	-0.859606	-0.656852	-0.771059	-0.447323	-0.624336	-0.0963272	-0.484761	-0.919848	3	3	3	11.9	11.9	11.9	32.645	0	7.1269	731940000	18	88898500	122517500	26.4057	26.8684			26.4057	26.8684	AT2G33800.1	AT2G33800.1	2186	AT2G33800.1 | Ribosomal protein S5 family protein | Chr2:14300925-14302352 REVERSE LENGTH=303 | 201606	1	4046;22059;34509	3	3	3	AT2G33800	27.4904	27.3371	27.2554	27.2038	27.4403	27.4509	27.2459	27.2133
171740000	151040000	166950000	149670000	135560000	128860000	158520000	140150000	27.3557	27.1704	27.3148	27.1572	27.0144	26.9412	27.2401	27.0624	4	4	-0.134797	-0.16678	0.0594069	-0.0465686	-0.425958	-0.509661	-0.00581293	-0.15087	-0.273076	-0.0721848	9	8	8	26	23.6	23.6	43.897	0	9.3782	1121700000	24	159850000	140772500	27.2521	27.0688			27.2521	27.0688	AT2G33840.1	AT2G33840.1	2187	AT2G33840.1 | Tyrosyl-tRNA synthetase%2C class Ib%2C bacterial/mitochondrial | Chr2:14315011-14317329 FORWARD LENGTH=385 | 201606	1	331;701;11878;22401;30059;37257;37973;50070;50071	9	8	8	AT2G33840	27.4904	27.3371	27.2554	27.2038	27.4403	27.4509	27.2459	27.2133
532620000	559990016	351849984	367969984	512900000	551040000	383960000	522060000	28.9885	29.0608	28.3904	28.455	28.9341	29.0376	28.5164	28.9596	4	4	1.49808	1.72369	1.13495	1.25123	1.49379	1.58669	1.27048	1.74637	1.52433	1.40199	6	6	6	54.4	54.4	54.4	20.122	0	16.298	2968500000	35	453107496	492490000	28.7553	28.8755			28.7553	28.8755	AT2G33845.1	AT2G33845.1	2188	AT2G33845.1 | Nucleic acid-binding%2C OB-fold-like protein | Chr2:14317781-14318712 FORWARD LENGTH=182 | 201606	1	8853;19266;31188;43348;44751;48284	6	6	6	AT2G33845	27.4904	27.3371	27.2554	27.2038	27.4403	27.4509	27.2459	27.2133
469049984	472710016	443780000	482249984	338070016	367200000	414529984	432150016	28.8052	28.8164	28.7253	28.8452	28.3327	28.452	28.6269	28.687	4	4	1.31472	1.47924	1.46984	1.64143	0.892433	1.0011	1.381	1.47369	1.18706	1.47631	16	16	15	36.7	36.7	35.1	61.644	0	31.859	2842400000	62	466947496	387987504	28.7987	28.5314			28.7987	28.5314	AT2G34040.1;AT2G34040.3;AT2G34040.2	AT2G34040.1;AT2G34040.3;AT2G34040.2	2189	AT2G34040.1 | Apoptosis inhibitory protein 5 (API5) | Chr2:14377957-14382246 REVERSE LENGTH=553 | 201606;AT2G34040.3 | Apoptosis inhibitory protein 5 (API5) | Chr2:14377957-14382246 REVERSE LENGTH=553 | 201606;AT2G34040.2 | Apoptosis inhibitory protein 5 (	3	2249;2637;3870;6722;8652;12526;13113;18029;22181;25421;28747;34416;34558;39556;41234;47227	16;16;13	16;16;13	15;15;12	AT2G34040	27.4904	27.3371	27.2554	27.2038	27.4403	27.4509	27.2459	27.2133
97151000	105690000	164890000	126910000	88723000	60937000	85388000	78074000	26.5337	26.6553	27.2969	26.9192	26.4028	25.8608	26.3475	26.2183	4	4	-0.956723	-0.681872	0.0414947	-0.284548	-1.03751	-1.59008	-0.898373	-0.994928	-1.13022	-0.470412	6	6	6	24.1	24.1	24.1	38.425	0	13.54	771610000	33	123660250	78280500	26.8818	26.2221			26.8818	26.2221	AT2G34260.1;AT2G34260.2	AT2G34260.1;AT2G34260.2	2191	AT2G34260.1 | transducin family protein / WD-40 repeat family protein | Chr2:14465899-14468416 FORWARD LENGTH=353 | 201606;AT2G34260.2 | transducin family protein / WD-40 repeat family protein | Chr2:14466337-14468416 FORWARD LENGTH=296 | 201606	2	13953;20167;24618;26215;29375;49640	6;5	6;5	6;5	AT2G34260	27.4904	27.3371	27.2554	27.2038	27.4403	27.4509	27.2459	27.2133
94645000	137690000	141120000	150830000	548449984	526849984	342670016	497400000	26.496	27.0368	27.0723	27.1683	29.0308	28.9728	28.3522	28.8898	4	4	-0.994425	-0.300287	-0.183087	-0.0354303	1.59047	1.52193	1.10634	1.67656	1.47383	-0.378307	8	8	8	41.4	41.4	41.4	30.471	0	15.526	1909000000	35	131071250	478842496	26.9658	28.835			26.9658	28.835	AT2G34460.1	AT2G34460.1	2196	AT2G34460.1 | NAD(P)-binding Rossmann-fold superfamily protein | Chr2:14529635-14530732 FORWARD LENGTH=280 | 201606	1	783;21979;37604;40878;43248;44731;45229;48325	8	8	8	AT2G34460	27.4904	27.3371	27.2554	27.2038	27.4403	27.4509	27.2459	27.2133
4076800000	3795399936	3695099904	3667899904	2718500096	2592999936	3060300032	3004699904	31.9248	31.8216	31.783	31.7723	31.3402	31.272	31.511	31.4846	4	4	4.43434	4.48447	4.52753	4.56853	3.89985	3.82108	4.26512	4.27131	4.06434	4.50372	17	17	7	64	64	28.1	21.307	0	35.131	23500000000	170	3808799936	2844124992	31.8267	31.4053			31.8267	31.4053	AT2G34480.1;AT2G34480.2	AT2G34480.1;AT2G34480.2	2197	AT2G34480.1 | Ribosomal protein L18ae/LX family protein | Chr2:14532916-14534161 REVERSE LENGTH=178 | 201606;AT2G34480.2 | Ribosomal protein L18ae/LX family protein | Chr2:14532916-14534278 REVERSE LENGTH=217 | 201606	2	2687;7822;11951;12796;13391;20264;20265;23613;29405;30187;31376;32553;38231;39082;39083;41898;47500	17;17	17;17	7;7	AT2G34480	27.4904	27.3371	27.2554	27.2038	27.4403	27.4509	27.2459	27.2133
108200000	104770000	59797000	83391000	134090000	136780000	66348000	124380000	26.6891	26.6427	25.8336	26.3134	26.9986	27.0273	25.9835	26.8902	4	4	-0.801323	-0.694485	-1.42186	-0.89039	-0.441688	-0.423608	-1.26235	-0.323088	-0.612684	-0.952016	2	2	2	50.6	50.6	50.6	8.5705	0	17.199	649270000	15	89039500	115399500	26.4079	26.7821			26.4079	26.7821	AT2G34585.1	AT2G34585.1	2199	AT2G34585.1 | transmembrane protein | Chr2:14568227-14568472 REVERSE LENGTH=81 | 201606	1	38678;38679	2	2	2	AT2G34585	27.4904	27.3371	27.2554	27.2038	27.4403	27.4509	27.2459	27.2133
448900000	391049984	511729984	446369984	600489984	558160000	625400000	543329984	28.7418	28.5428	28.9308	28.7337	29.1616	29.0561	29.2202	29.0173	4	4	1.25137	1.20564	1.67537	1.52989	1.72125	1.60521	1.9743	1.80399	1.77619	1.41557	8	8	2	30.3	30.3	11.3	44.015	0	14.023	3667000000	65	449512488	581844992	28.7438	29.1161			28.7438	29.1161	AT2G34590.1	AT2G34590.1	2200	AT2G34590.1 | Transketolase family protein | Chr2:14568956-14570844 REVERSE LENGTH=406 | 201606	1	11118;15734;17526;25070;37102;38565;46376;50015	8	8	2	AT2G34590	27.4904	27.3371	27.2554	27.2038	27.4403	27.4509	27.2459	27.2133
172850000	196790000	217810000	193900000	169610000	151180000	133790000	144390000	27.3649	27.5521	27.6985	27.5307	27.3376	27.1717	26.9954	27.1054	4	4	-0.125503	0.214946	0.443061	0.326959	-0.102668	-0.279198	-0.250508	-0.107871	-0.185061	0.214866	11	11	10	19.9	19.9	18.1	81.863	0	16.361	1385000000	35	195337500	149742500	27.5414	27.1579			27.5414	27.1579	AT2G34970.1	AT2G34970.1	2209	AT2G34970.1 | Trimeric LpxA-like enzyme | Chr2:14746340-14748532 FORWARD LENGTH=730 | 201606	1	1295;3673;13588;17305;19609;24206;25710;27738;37191;38092;47613	11	11	10	AT2G34970	27.4904	27.3371	27.2554	27.2038	27.4403	27.4509	27.2459	27.2133
658430016	759910016	755299968	796190016	659379968	782120000	693619968	788569984	29.2945	29.5013	29.4925	29.5685	29.2965	29.5428	29.3696	29.5547	4	4	1.80401	2.16412	2.23704	2.36476	1.85622	2.09192	2.12367	2.3414	2.1033	2.14248	8	8	8	45.9	45.9	45.9	21.191	0	17.334	5463600000	69	742457504	730922480	29.4677	29.4451			29.4677	29.4451	AT2G35010.2;AT2G35010.1	AT2G35010.2;AT2G35010.1	2210	AT2G35010.2 | thioredoxin O1 | Chr2:14754398-14755888 FORWARD LENGTH=194 | 201606;AT2G35010.1 | thioredoxin O1 | Chr2:14754398-14755888 FORWARD LENGTH=194 | 201606	2	3408;12912;26375;27330;32126;35489;36980;44674	8;8	8;8	8;8	AT2G35010	27.4904	27.3371	27.2554	27.2038	27.4403	27.4509	27.2459	27.2133
145900000	127410000	136140000	99582000	72594000	66682000	44933000	71948000	27.1204	26.9249	27.0205	26.5694	26.1133	25.9908	25.4213	26.1005	4	4	-0.370043	-0.412232	-0.234918	-0.634397	-1.32697	-1.4601	-1.82463	-1.11282	-1.43113	-0.412898	13	7	7	40.6	28.5	28.5	55.759	0	18.467	761170000	32	127258000	64039250	26.9232	25.9325			26.9232	25.9325	AT2G35020.1	AT2G35020.1	2211	AT2G35020.1 | N-acetylglucosamine-1-phosphate uridylyltransferase 2 | Chr2:14756803-14760477 FORWARD LENGTH=502 | 201606	1	3224;5399;6474;7700;12880;25036;26287;26552;30991;38453;44158;49774;50911	13	7	7	AT2G35020	27.4904	27.3371	27.2554	27.2038	27.4403	27.4509	27.2459	27.2133
1572499968	1739200000	2148600064	1619000064	1520499968	1345200000	2040999936	1515200000	30.5504	30.6958	31.0007	30.5925	30.5019	30.3252	30.9266	30.4969	4	4	3.05996	3.35864	3.74532	3.38868	3.06158	2.87428	3.68073	3.28359	3.22505	3.38815	26	26	26	61.5	61.5	61.5	59.471	0	116.57	13122000000	240	1769825024	1605474976	30.721	30.5804			30.721	30.5804	AT2G35040.2;AT2G35040.1	AT2G35040.2;AT2G35040.1	2212	AT2G35040.2 | AICARFT/IMPCHase bienzyme family protein | Chr2:14765347-14768023 REVERSE LENGTH=545 | 201606;AT2G35040.1 | AICARFT/IMPCHase bienzyme family protein | Chr2:14765347-14768269 REVERSE LENGTH=596 | 201606	2	1229;5801;5802;5884;6766;6767;9855;10562;12142;13428;14203;18484;18485;28730;29955;32331;32332;33614;35301;35302;38317;42397;42989;47932;49853;49972	26;26	26;26	26;26	AT2G35040	27.4904	27.3371	27.2554	27.2038	27.4403	27.4509	27.2459	27.2133
1202599936	947329984	937129984	840780032	853070016	1016600000	832579968	839270016	30.1635	29.8193	29.8037	29.6472	29.6681	29.9211	29.633	29.6446	4	4	2.67306	2.48216	2.54824	2.44337	2.22777	2.47021	2.38711	2.43129	2.3791	2.53671	8	8	8	62.2	62.2	62.2	17.1	0	14.46	6559700000	69	981959984	885380000	29.8711	29.7217			29.8711	29.7217	AT2G35120.1	AT2G35120.1	2215	AT2G35120.1 | Single hybrid motif superfamily protein | Chr2:14805913-14807274 REVERSE LENGTH=156 | 201606	1	4000;12152;27130;44952;44953;44954;48346;49397	8	8	8	AT2G35120	27.4904	27.3371	27.2554	27.2038	27.4403	27.4509	27.2459	27.2133
134530000	134750000	154890000	144920000	92657000	85002000	134880000	107630000	27.0034	27.0057	27.2067	27.1107	26.4654	26.341	27.0071	26.6815	4	4	-0.487095	-0.331425	-0.0487652	-0.093097	-0.974917	-1.1099	-0.238801	-0.531762	-0.713844	-0.240096	7	3	3	37.1	24.1	24.1	26.368	0	8.472	912640000	18	142272500	105042250	27.0841	26.6464			27.0841	26.6464	AT2G35240.1	AT2G35240.1	2217	AT2G35240.1 | plastid developmental protein DAG | Chr2:14845099-14846262 REVERSE LENGTH=232 | 201606	1	22012;22364;30703;34910;37573;37723;37725	7	3	3	AT2G35240	27.4904	27.3371	27.2554	27.2038	27.4403	27.4509	27.2459	27.2133
135950000	166390000	185970000	205760000	940600000	859779968	724380032	822350016	27.0185	27.31	27.4705	27.6164	29.809	29.6794	29.4322	29.6152	4	4	-0.471947	-0.027142	0.215061	0.412609	2.36869	2.2285	2.18627	2.40191	2.29634	0.0321451	6	6	2	35.8	35.8	22.4	17.947	0	12.067	3955500000	51	173517500	836777504	27.3705	29.6403			27.3705	29.6403	AT2G35370.1	AT2G35370.1	2219	AT2G35370.1 | glycine decarboxylase complex H | Chr2:14891239-14892050 FORWARD LENGTH=165 | 201606	1	11961;12151;23284;28684;46085;49472	6	6	2	AT2G35370	27.4904	27.3371	27.2554	27.2038	27.4403	27.4509	27.2459	27.2133
76106000	35689000	107280000	40355000	74951000	53057000	35969000	55160000	26.1815	25.089	26.6768	25.2662	26.1594	25.661	25.1003	25.7171	4	4	-1.30894	-2.24816	-0.578628	-1.93753	-1.28087	-1.78985	-2.14565	-1.49615	-1.67813	-1.51832	12	2	2	42.3	9.9	9.9	38.272	0	6.7175	504120000	13	64857500	54784250	25.9508	25.7073			25.9508	25.7073	AT2G35390.4;AT2G35390.1;AT2G35390.2;AT2G35390.3	AT2G35390.4;AT2G35390.1;AT2G35390.2;AT2G35390.3	2220	AT2G35390.4 | Phosphoribosyltransferase family protein | Chr2:14895528-14897098 REVERSE LENGTH=352 | 201606;AT2G35390.1 | Phosphoribosyltransferase family protein | Chr2:14895528-14897098 REVERSE LENGTH=352 | 201606;AT2G35390.2 | Phosphoribosyltransferase	4	11850;14205;23270;23271;28126;28127;28938;37583;38070;45590;46109;47940	12;12;12;10	2;2;2;2	2;2;2;2	AT2G35390	27.4904	27.3371	27.2554	27.2038	27.4403	27.4509	27.2459	27.2133
139970000	121760000	141360000	125990000	137980000	121620000	127050000	119900000	27.0605	26.8595	27.0748	26.9087	27.0399	26.8578	26.9208	26.8373	4	4	-0.429906	-0.47767	-0.180635	-0.295044	-0.40043	-0.593085	-0.325081	-0.37601	-0.423652	-0.345814	7	7	7	33.2	33.2	33.2	38.163	0	14.206	996790000	30	132270000	126637500	26.9789	26.9161			26.9789	26.9161	AT2G35450.1	AT2G35450.1	2222	AT2G35450.1 | catalytic/ hydrolase | Chr2:14903201-14905361 REVERSE LENGTH=346 | 201606	1	8626;12259;13368;13991;41756;42467;44656	7	7	7	AT2G35450	27.4904	27.3371	27.2554	27.2038	27.4403	27.4509	27.2459	27.2133
427270016	463270016	478169984	460089984	770259968	823820032	901360000	966630016	28.6706	28.7873	28.8329	28.7773	29.5208	29.6178	29.7475	29.8484	4	4	1.18012	1.45014	1.57751	1.57356	2.08046	2.16686	2.50163	2.63512	2.34602	1.44534	10	10	10	38.6	38.6	38.6	40.505	0	18.309	4400300000	52	457200000	865517504	28.7683	29.689			28.7683	29.689	AT2G35490.1	AT2G35490.1	2223	AT2G35490.1 | Plastid-lipid associated protein PAP / fibrillin family protein | Chr2:14912309-14913797 REVERSE LENGTH=376 | 201606	1	2769;2770;5182;9409;13262;14521;16909;21571;35058;40082	10	10	10	AT2G35490	27.4904	27.3371	27.2554	27.2038	27.4403	27.4509	27.2459	27.2133
59615000	85452000	59811000	76605000	114960000	123480000	92837000	124620000	25.8292	26.3486	25.8339	26.1909	26.7766	26.8797	26.4682	26.893	4	4	-1.66128	-0.988525	-1.42153	-1.01284	-0.663757	-0.571188	-0.777706	-0.320306	-0.583239	-1.27104	7	7	7	31.5	31.5	31.5	42.687	0	13.72	592020000	20	70370750	113974250	26.0685	26.7641			26.0685	26.7641	AT2G35500.1	AT2G35500.1	2224	AT2G35500.1 | shikimate kinase like 2 | Chr2:14914038-14915909 FORWARD LENGTH=387 | 201606	1	10016;14371;14616;27837;31529;35179;40394	7	7	7	AT2G35500	27.4904	27.3371	27.2554	27.2038	27.4403	27.4509	27.2459	27.2133
1039400000	1356999936	1305699968	1111900032	876579968	1190200064	935200000	1166599936	29.9531	30.3378	30.2822	30.0504	29.7073	30.1486	29.8007	30.1197	4	4	2.46266	3.00064	3.02674	2.8466	2.267	2.69767	2.5548	2.9064	2.60646	2.83416	8	8	8	57.8	57.8	57.8	11.951	0	15.974	8003500000	54	1203499984	1042144992	30.1646	29.9569			30.1646	29.9569	AT2G35605.1	AT2G35605.1	2226	AT2G35605.1 | SWIB/MDM2 domain superfamily protein | Chr2:14946161-14947027 FORWARD LENGTH=109 | 201606	1	7836;9682;27001;27377;27378;33406;42027;48543	8	8	8	AT2G35605	27.4904	27.3371	27.2554	27.2038	27.4403	27.4509	27.2459	27.2133
546320000	532420000	522990016	567150016	301200000	353840000	285270016	322609984	29.0252	28.988	28.9622	29.0792	28.1661	28.3985	28.0878	28.2652	4	4	1.53472	1.65085	1.70677	1.87538	0.725832	0.947632	0.84185	1.05195	0.891816	1.69193	34	34	34	29.4	29.4	29.4	217.55	0	151.08	3291700000	145	542220008	315730000	29.0143	28.2341			29.0143	28.2341	AT2G35630.1;AT2G35630.2	AT2G35630.1;AT2G35630.2	2227	AT2G35630.1 | ARM repeat superfamily protein | Chr2:14966828-14980361 FORWARD LENGTH=1978 | 201606;AT2G35630.2 | ARM repeat superfamily protein | Chr2:14967811-14980361 FORWARD LENGTH=1868 | 201606	2	129;285;2319;3797;4637;5238;7557;7948;10069;11967;13272;16894;19270;21217;25059;25679;30303;30328;31225;32087;32231;33149;35126;35134;35232;40479;41957;42981;43417;43418;43632;44680;47505;47508	34;30	34;30	34;30	AT2G35630	27.4904	27.3371	27.2554	27.2038	27.4403	27.4509	27.2459	27.2133
200950000	166000000	129630000	141890000	122630000	129650000	158560000	154600000	27.5823	27.3066	26.9498	27.0802	26.8697	26.95	27.2405	27.204	4	4	0.0918132	-0.0305275	-0.30561	-0.123581	-0.570577	-0.500843	-0.00544894	-0.00930174	-0.271543	-0.0919761	17	11	11	33.9	23.2	23.2	74.297	0	34.293	1043100000	50	159617500	141360000	27.25	27.0748			27.25	27.0748	AT2G35690.1	AT2G35690.1	2228	AT2G35690.1 | acyl-CoA oxidase 5 | Chr2:14999962-15002892 FORWARD LENGTH=664 | 201606	1	4244;8146;18153;22220;28937;29740;30493;34663;35888;38357;38901;38993;38994;41350;49164;49352;49608	17	11	11	AT2G35690	27.4904	27.3371	27.2554	27.2038	27.4403	27.4509	27.2459	27.2133
158780000	146600000	130780000	171420000	126070000	165430000	133810000	164000000	27.2425	27.1273	26.9626	27.353	26.9096	27.3016	26.9956	27.2891	4	4	-0.247994	-0.209826	-0.292867	0.149182	-0.530664	-0.149245	-0.250292	0.0758538	-0.213587	-0.150376	6	6	6	14.1	14.1	14.1	59.231	0	10.862	985470000	24	151895000	147327500	27.1785	27.1345			27.1785	27.1345	AT2G35720.1	AT2G35720.1	2229	AT2G35720.1 | DNAJ heat shock N-terminal domain-containing protein | Chr2:15016883-15019866 FORWARD LENGTH=538 | 201606	1	3510;10483;11520;35282;37554;37603	6	6	6	AT2G35720	27.4904	27.3371	27.2554	27.2038	27.4403	27.4509	27.2459	27.2133
42372000	36531000	25106000	28113000	34126000	31799000	29049000	46163000	25.3366	25.1226	24.5815	24.7447	25.0244	24.9225	24.792	25.4602	4	4	-2.15384	-2.21452	-2.67391	-2.45904	-2.41595	-2.52841	-2.45392	-1.75303	-2.28783	-2.37533	2	2	2	19.6	19.6	19.6	6.3923	0.008571	1.3837	223640000	4	33030500	35284250	24.9773	25.0725			24.9773	25.0725	AT2G35736.2;AT2G35736.1	AT2G35736.2;AT2G35736.1	2230	AT2G35736.2 | hypothetical protein | Chr2:15023084-15023254 REVERSE LENGTH=56 | 201606;AT2G35736.1 | hypothetical protein | Chr2:15023084-15023254 REVERSE LENGTH=56 | 201606	2	23285;28775	2;2	2;2	2;2	AT2G35736	27.4904	27.3371	27.2554	27.2038	27.4403	27.4509	27.2459	27.2133
98201000	101820000	74309000	80878000	57688000	93162000	92135000	82442000	26.5492	26.6014	26.147	26.2692	25.7818	26.4732	26.4572	26.2969	4	4	-0.941214	-0.73569	-1.1084	-0.934534	-1.65855	-0.977652	-0.788657	-0.916391	-1.08531	-0.92996	4	4	4	15	15	15	51.521	0	13.101	571330000	29	88802000	81356750	26.4041	26.2778			26.4041	26.2778	AT2G35780.1	AT2G35780.1	2231	AT2G35780.1 | serine carboxypeptidase-like 26 | Chr2:15037733-15040104 REVERSE LENGTH=452 | 201606	1	2916;21686;22283;50730	4	4	4	AT2G35780	27.4904	27.3371	27.2554	27.2038	27.4403	27.4509	27.2459	27.2133
531990016	414350016	330540000	347649984	303289984	342929984	276310016	361120000	28.9868	28.6263	28.3002	28.3731	28.1761	28.3533	28.0417	28.4279	4	4	1.49638	1.28914	1.04482	1.16928	0.735808	0.902449	0.79581	1.21464	0.912176	1.2499	6	6	6	33.2	33.2	33.2	26.415	0	67.872	2420600000	40	406132504	320912496	28.5974	28.2576			28.5974	28.2576	AT2G35790.1	AT2G35790.1	2232	AT2G35790.1 | transmembrane protein | Chr2:15040735-15041976 FORWARD LENGTH=238 | 201606	1	677;6209;6210;13615;28794;43165	6	6	6	AT2G35790	27.4904	27.3371	27.2554	27.2038	27.4403	27.4509	27.2459	27.2133
50005000	45902000	74562000	75964000	126470000	90902000	71571000	98857000	25.5756	25.4521	26.1519	26.1788	26.9142	26.4378	26.0929	26.5588	4	4	-1.91488	-1.88508	-1.1035	-1.02497	-0.526094	-1.01308	-1.15303	-0.654427	-0.836658	-1.48211	3	3	2	29.3	29.3	23.9	20.231	0.0011765	2.1661	560090000	11	61608250	96950000	25.8766	26.5307			25.8766	26.5307	AT2G35830.1;AT2G35830.2	AT2G35830.1;AT2G35830.2	2236	AT2G35830.1 | ureidoglycolate hydrolase | Chr2:15052302-15053160 FORWARD LENGTH=184 | 201606;AT2G35830.2 | ureidoglycolate hydrolase | Chr2:15052302-15053160 FORWARD LENGTH=189 | 201606	2	6144;26333;39424	3;3	3;3	2;2	AT2G35830	27.4904	27.3371	27.2554	27.2038	27.4403	27.4509	27.2459	27.2133
476540000	661830016	654289984	695790016	749329984	789230016	604209984	792220032	28.828	29.3019	29.2854	29.3741	29.481	29.5559	29.1705	29.5613	4	4	1.33757	1.96475	2.02992	2.1703	2.04071	2.10498	1.92457	2.34806	2.10458	1.87564	21	21	19	60.7	60.7	55.9	47.855	0	59.872	4745800000	147	622112504	733747504	29.2126	29.4507			29.2126	29.4507	AT2G35840.4;AT2G35840.3;AT2G35840.2;AT2G35840.1	AT2G35840.4;AT2G35840.3;AT2G35840.2;AT2G35840.1	2237	AT2G35840.4 | Sucrose-6F-phosphate phosphohydrolase family protein | Chr2:15053952-15055776 FORWARD LENGTH=422 | 201606;AT2G35840.3 | Sucrose-6F-phosphate phosphohydrolase family protein | Chr2:15053952-15055776 FORWARD LENGTH=422 | 201606;AT2G35840.2 | Su	4	3906;4847;8069;8070;9189;13377;14763;16540;17793;20228;24685;27170;27705;27732;33840;35719;38764;41486;44975;48978;49084	21;21;21;21	21;21;21;21	19;19;19;19	AT2G35840	27.4904	27.3371	27.2554	27.2038	27.4403	27.4509	27.2459	27.2133
416009984	311569984	249410000	270329984	210280000	193400000	159580000	246820000	28.632	28.215	27.8939	28.0101	27.6477	27.527	27.2497	27.8789	4	4	1.14159	0.877846	0.63851	0.806368	0.207422	0.0761222	0.00380205	0.665617	0.238241	0.86608	7	7	7	76.6	76.6	76.6	21.238	0	21.566	1813500000	39	311829988	202520000	28.2162	27.5935			28.2162	27.5935	AT2G35900.1;AT2G35900.3;AT2G35900.2	AT2G35900.1;AT2G35900.3;AT2G35900.2	2240	AT2G35900.1 | Mal d 1-associated protein | Chr2:15070203-15071540 REVERSE LENGTH=192 | 201606;AT2G35900.3 | Mal d 1-associated protein | Chr2:15070203-15071052 REVERSE LENGTH=147 | 201606;AT2G35900.2 | Mal d 1-associated protein | Chr2:15070203-15071052 RE	3	1297;17762;22543;35731;36434;37282;44885	7;4;4	7;4;4	7;4;4	AT2G35900	27.4904	27.3371	27.2554	27.2038	27.4403	27.4509	27.2459	27.2133
81841000	78860000	102540000	76634000	90464000	63351000	84988000	80435000	26.2863	26.2328	26.6116	26.1915	26.4308	25.9169	26.3408	26.2613	4	4	-1.20413	-1.10435	-0.643822	-1.0123	-1.00947	-1.53403	-0.905147	-0.951947	-1.10015	-0.991148	11	11	11	18.7	18.7	18.7	104.95	0	113.59	632120000	43	84968750	79809500	26.3404	26.2501			26.3404	26.2501	AT2G35920.2;AT2G35920.1;AT2G35920.3	AT2G35920.2;AT2G35920.1;AT2G35920.3	2241	AT2G35920.2 | RNA helicase family protein | Chr2:15075958-15080506 FORWARD LENGTH=937 | 201606;AT2G35920.1 | RNA helicase family protein | Chr2:15075674-15080506 FORWARD LENGTH=995 | 201606;AT2G35920.3 | RNA helicase family protein | Chr2:15075578-15080506	3	2727;6012;13235;14225;25959;32611;38762;39730;42029;43561;43563	11;11;11	11;11;11	11;11;11	AT2G35920	27.4904	27.3371	27.2554	27.2038	27.4403	27.4509	27.2459	27.2133
1073900032	1141699968	933369984	944230016	954579968	1004800000	757910016	1083399936	30.0002	30.0885	29.7979	29.8146	29.8303	29.9043	29.4975	30.0129	4	4	2.50976	2.7514	2.54244	2.61078	2.38998	2.45337	2.25155	2.79965	2.47364	2.6036	11	11	0	84.1	84.1	0	16.481	0	43.347	7330300000	114	1023300000	950172480	29.9306	29.8236			29.9306	29.8236	AT2G36060.1;AT2G36060.3	AT2G36060.1;AT2G36060.3	2244	AT2G36060.1 | MMS ZWEI homologue 3 | Chr2:15143012-15143998 REVERSE LENGTH=145 | 201606;AT2G36060.3 | MMS ZWEI homologue 3 | Chr2:15143012-15143998 REVERSE LENGTH=144 | 201606	2	12744;15450;20843;25118;26571;26572;29260;35499;35500;40796;42386	11;10	11;10	0;0	AT2G36060	27.4904	27.3371	27.2554	27.2038	27.4403	27.4509	27.2459	27.2133
870179968	839859968	724590016	821680000	978579968	903980032	715110016	699120000	29.6967	29.6456	29.4326	29.614	29.8661	29.7517	29.4136	29.381	4	4	2.20629	2.30844	2.17716	2.41022	2.4258	2.30083	2.16769	2.1677	2.2655	2.27553	24	24	24	52.9	52.9	52.9	53.645	0	262.81	5793300000	136	814077488	824197504	29.6006	29.6184			29.6006	29.6184	AT2G36070.1;AT2G20510.4;AT2G20510.1;AT2G20510.3;AT2G20510.2	AT2G36070.1	2246	AT2G36070.1 | translocase inner membrane subunit 44-2 | Chr2:15145119-15147895 REVERSE LENGTH=469 | 201606	5	1271;6666;6667;8981;9233;9962;13547;15800;18128;19503;19504;21297;22851;23035;25539;25540;26722;28170;28266;30358;34149;34932;39480;39481	24;2;2;2;2	24;2;2;2;2	24;2;2;2;2	AT2G36070	27.4904	27.3371	27.2554	27.2038	27.4403	27.4509	27.2459	27.2133
304040000	219200000	247610000	288710016	318830016	349950016	279220000	307929984	28.1797	27.7077	27.8835	28.105	28.2482	28.3826	28.0568	28.198	4	4	0.689238	0.370537	0.62806	0.901267	0.807898	0.931683	0.810924	0.98476	0.883817	0.647276	5	5	5	47.6	47.6	47.6	18.232	0	20.797	1826200000	44	264890004	313982504	27.9808	28.2261			27.9808	28.2261	AT2G36130.1	AT2G36130.1	2247	AT2G36130.1 | Cyclophilin-like peptidyl-prolyl cis-trans isomerase family protein | Chr2:15166863-15168259 FORWARD LENGTH=164 | 201606	1	6063;17654;18461;22046;25699	5	5	5	AT2G36130	27.4904	27.3371	27.2554	27.2038	27.4403	27.4509	27.2459	27.2133
386860000	297100000	215370000	312040000	147850000	158650000	65345000	99053000	28.5272	28.1464	27.6822	28.2172	27.1396	27.2413	25.9616	26.5617	4	4	1.03679	0.809238	0.426808	1.01338	-0.300755	-0.209618	-1.28433	-0.651569	-0.611568	0.821553	16	16	14	23.3	23.3	21.2	113.68	0	124.05	1402900000	44	302842500	117724500	28.174	26.8108			28.174	26.8108	AT2G36200.1;AT2G36200.2	AT2G36200.1;AT2G36200.2	2251	AT2G36200.1 | P-loop containing nucleoside triphosphate hydrolases superfamily protein | Chr2:15180078-15185189 REVERSE LENGTH=1009 | 201606;AT2G36200.2 | P-loop containing nucleoside triphosphate hydrolases superfamily protein | Chr2:15180078-15185189 REV	2	2986;5369;7130;11526;27365;34242;35388;36280;38633;39011;41227;42340;44406;46136;47991;51085	16;16	16;16	14;14	AT2G36200	27.4904	27.3371	27.2554	27.2038	27.4403	27.4509	27.2459	27.2133
76010000	86040000	74222000	87564000	56479000	67490000	54674000	66668000	26.1797	26.3585	26.1453	26.3838	25.7512	26.0082	25.7044	25.9905	4	4	-1.31076	-0.978631	-1.11009	-0.819944	-1.6891	-1.44272	-1.54155	-1.22278	-1.47404	-1.05486	2	2	2	5.6	5.6	5.6	33.365	0.002771	1.8499	501790000	12	80959000	61327750	26.2707	25.87			26.2707	25.87	AT2G36230.1	AT2G36230.1	2252	AT2G36230.1 | Aldolase-type TIM barrel family protein | Chr2:15193878-15195509 REVERSE LENGTH=304 | 201606	1	13630;26070	2	2	2	AT2G36230	27.4904	27.3371	27.2554	27.2038	27.4403	27.4509	27.2459	27.2133
484750016	517260000	600240000	528640000	671500032	601070016	547049984	577120000	28.8527	28.9463	29.161	28.9777	29.3228	29.163	29.0271	29.1043	4	4	1.36222	1.60918	1.90553	1.77393	1.8825	1.71207	1.78119	1.89103	1.8167	1.66271	13	13	8	43.9	43.9	28.7	50.721	0	176.91	4080500000	114	532722504	599185008	28.9888	29.1584			28.9888	29.1584	AT2G36250.3;AT2G36250.2;AT2G36250.1;AT2G36250.4	AT2G36250.3;AT2G36250.2;AT2G36250.1;AT2G36250.4	2253	AT2G36250.3 | Tubulin/FtsZ family protein | Chr2:15197661-15199932 REVERSE LENGTH=478 | 201606;AT2G36250.2 | Tubulin/FtsZ family protein | Chr2:15197661-15199932 REVERSE LENGTH=478 | 201606;AT2G36250.1 | Tubulin/FtsZ family protein | Chr2:15197661-15199932	4	1977;3556;5571;14678;15556;15871;18644;22708;27021;43825;43826;43836;45799	13;13;13;12	13;13;13;12	8;8;8;7	AT2G36250	27.4904	27.3371	27.2554	27.2038	27.4403	27.4509	27.2459	27.2133
53621000	59014000	85045000	61981000	82405000	68666000	92177000	68741000	25.6763	25.8146	26.3417	25.8853	26.2962	26.0331	26.4579	26.0347	4	4	-1.81415	-1.52258	-0.913711	-1.31846	-1.14409	-1.4178	-0.787999	-1.1786	-1.13212	-1.39223	4	4	4	15.5	15.5	15.5	36.086	0	12.022	521540000	19	64915250	77997250	25.9521	26.2169			25.9521	26.2169	AT2G36310.1	AT2G36310.1	2257	AT2G36310.1 | uridine-ribohydrolase 1 | Chr2:15224692-15226633 REVERSE LENGTH=336 | 201606	1	28129;30974;30975;36255	4	4	4	AT2G36310	27.4904	27.3371	27.2554	27.2038	27.4403	27.4509	27.2459	27.2133
233620000	266180000	225160000	294310016	286840000	261910000	202680000	275680000	27.7996	27.9878	27.7464	28.1328	28.0957	27.9645	27.5946	28.0384	4	4	0.30914	0.650691	0.490941	0.928983	0.655357	0.513606	0.348726	0.825153	0.58571	0.594939	14	14	13	26.2	26.2	24.4	97.659	0	43.589	1738100000	78	254817504	256777500	27.9249	27.9359			27.9249	27.9359	AT2G36390.1	AT2G36390.1	2258	AT2G36390.1 | starch branching enzyme 2.1 | Chr2:15264283-15269940 FORWARD LENGTH=858 | 201606	1	399;2992;15328;20888;22326;24608;28043;28064;29813;30570;31141;32942;45674;50803	14	14	13	AT2G36390	27.4904	27.3371	27.2554	27.2038	27.4403	27.4509	27.2459	27.2133
28239998976	28687998976	23149000704	24320000000	18254000128	19416000512	14968000512	19555000320	34.717	34.7397	34.4302	34.5014	34.0875	34.1765	33.8012	34.1868	4	4	7.22657	7.40259	7.1748	7.29765	6.64718	6.72564	6.55526	6.97355	6.72541	7.2754	36	23	22	91.1	55.6	55.6	38.386	0	323.31	154550000000	445	26099249664	18048250368	34.6033	34.0711			34.6033	34.0711	AT2G36460.1;AT2G36460.3;AT2G36460.2;AT4G26530.3;AT4G26530.2;AT4G26530.1	AT2G36460.1;AT2G36460.3;AT2G36460.2	2259	AT2G36460.1 | Aldolase superfamily protein | Chr2:15296929-15298387 REVERSE LENGTH=358 | 201606;AT2G36460.3 | Aldolase superfamily protein | Chr2:15296929-15297732 REVERSE LENGTH=267 | 201606;AT2G36460.2 | Aldolase superfamily protein | Chr2:15296929-15297	6	2733;2760;3157;3158;3421;4831;5162;5163;10255;11991;15475;15476;17112;19898;22509;23495;23924;24368;24369;25426;25427;32132;35870;35871;36369;36370;39717;42204;43811;43812;43941;43942;44367;44699;49515;51052	36;27;27;3;3;3	23;17;17;0;0;0	22;16;16;0;0;0	AT2G36460	27.4904	27.3371	27.2554	27.2038	27.4403	27.4509	27.2459	27.2133
22428999680	25635999744	25525000192	24188999680	33859000320	30968000512	29144000512	29583998976	34.3846	34.5775	34.5712	34.4936	34.9788	34.8501	34.7625	34.7841	4	4	6.8942	7.24032	7.31576	7.28985	7.53851	7.39917	7.51658	7.57083	7.50627	7.18503	33	33	33	82.2	82.2	82.2	47.719	0	311.59	205080000000	1752	24444749824	30888750080	34.5088	34.8464			34.5088	34.8464	AT2G36530.1;AT2G36530.2	AT2G36530.1;AT2G36530.2	2261	AT2G36530.1 | Enolase | Chr2:15321081-15323786 REVERSE LENGTH=444 | 201606;AT2G36530.2 | Enolase | Chr2:15321081-15323544 REVERSE LENGTH=433 | 201606	2	1332;1333;1632;3595;4373;6205;7348;8532;9283;16320;17989;19303;21451;22073;22468;23104;23893;23894;24248;30037;30665;30666;36653;37404;37495;43989;46992;47916;47917;48433;48434;49929;49930	33;31	33;31	33;31	AT2G36530	27.4904	27.3371	27.2554	27.2038	27.4403	27.4509	27.2459	27.2133
968030016	1228600064	1432000000	1392199936	1222300032	969420032	870940032	931089984	29.8505	30.1944	30.4154	30.3747	30.187	29.8525	29.698	29.7943	4	4	2.36003	2.85723	3.15995	3.17094	2.74664	2.40166	2.4521	2.58108	2.54537	2.88704	29	10	10	65.7	26.4	26.4	57.508	0	29.411	8653900000	97	1255207504	998437520	30.2253	29.8951			30.2253	29.8951	AT2G36580.1	AT2G36580.1	2262	AT2G36580.1 | Pyruvate kinase family protein | Chr2:15339253-15342781 FORWARD LENGTH=527 | 201606	1	674;830;5282;6661;10271;11653;12243;15862;16138;16281;18292;19093;19382;22017;23126;24478;28859;30065;30663;39762;40486;45191;45192;45279;48287;48288;49253;50679;50937	29	10	10	AT2G36580	27.4904	27.3371	27.2554	27.2038	27.4403	27.4509	27.2459	27.2133
146540000	182020000	197570000	163820000	138990000	147160000	132050000	129920000	27.1267	27.4395	27.5578	27.2875	27.0504	27.1328	26.9765	26.953	4	4	-0.363729	0.102386	0.302355	0.0837578	-0.389908	-0.31808	-0.269394	-0.260219	-0.3094	0.0311925	21	17	17	16.7	13.9	13.9	218.38	0	70.293	1222900000	79	172487500	137030000	27.3619	27.0299			27.3619	27.0299	AT2G36850.1	AT2G36850.1	2264	AT2G36850.1 | glucan synthase-like 8 | Chr2:15454935-15469666 REVERSE LENGTH=1904 | 201606	1	587;4081;4701;7947;10507;10880;11099;12444;14628;15897;18373;20012;20353;22410;25429;27699;30069;34129;36206;38765;44254	21	17	17	AT2G36850	27.4904	27.3371	27.2554	27.2038	27.4403	27.4509	27.2459	27.2133
2256399872	2303000064	2233900032	2078800000	1872899968	1973200000	1248499968	1836000000	31.0714	31.1009	31.0569	30.9531	30.8026	30.8779	30.2175	30.7739	4	4	3.58093	3.76373	3.80148	3.74933	3.36231	3.427	2.97165	3.56065	3.3304	3.72387	28	15	15	76.4	53.8	53.8	42.497	0	36.249	15150000000	108	2218024992	1732649984	31.0466	30.6903			31.0466	30.6903	AT2G36880.2;AT2G36880.1	AT2G36880.2;AT2G36880.1	2265	AT2G36880.2 | methionine adenosyltransferase 3 | Chr2:15479721-15480893 REVERSE LENGTH=390 | 201606;AT2G36880.1 | methionine adenosyltransferase 3 | Chr2:15479721-15480893 REVERSE LENGTH=390 | 201606	2	5294;5910;5911;8371;8372;9522;14005;14006;20087;20088;20089;23013;23400;24490;31150;31916;37446;40712;40981;40983;41239;41876;42762;43144;44119;45643;45644;50196	28;28	15;15	15;15	AT2G36880	27.4904	27.3371	27.2554	27.2038	27.4403	27.4509	27.2459	27.2133
273110016	189560000	210280000	197390000	151380000	160290000	75273000	136990000	28.0249	27.4981	27.6477	27.5565	27.1736	27.2561	26.1656	27.0295	4	4	0.534459	0.160944	0.392302	0.352695	-0.266715	-0.194781	-1.08027	-0.183771	-0.431385	0.3601	10	10	10	39.2	39.2	39.2	33.272	0	22.063	1226100000	32	217585004	130983250	27.697	26.9648			27.697	26.9648	AT2G37130.2;AT2G37130.1	AT2G37130.2;AT2G37130.1	2272	AT2G37130.2 | Peroxidase superfamily protein | Chr2:15598225-15599734 REVERSE LENGTH=296 | 201606;AT2G37130.1 | Peroxidase superfamily protein | Chr2:15598225-15600004 REVERSE LENGTH=327 | 201606	2	5328;5692;8756;15980;26967;26968;29588;34951;36623;45586	10;10	10;10	10;10	AT2G37130	27.4904	27.3371	27.2554	27.2038	27.4403	27.4509	27.2459	27.2133
222490000	211100000	161620000	216880000	284480000	336140000	370460000	321969984	27.7292	27.6534	27.268	27.6923	28.0838	28.3245	28.4647	28.2624	4	4	0.238717	0.316216	0.0125965	0.488543	0.643438	0.873597	1.21884	1.04908	0.94624	0.264018	8	8	6	55.7	55.7	49.1	30.718	0	48.791	1739900000	40	203022500	328262496	27.5971	28.2903			27.5971	28.2903	AT2G37220.1	AT2G37220.1	2275	AT2G37220.1 | RNA-binding (RRM/RBD/RNP motifs) family protein | Chr2:15634980-15636331 REVERSE LENGTH=289 | 201606	1	14864;25329;38237;38364;39764;46846;47608;48905	8	8	6	AT2G37220	27.4904	27.3371	27.2554	27.2038	27.4403	27.4509	27.2459	27.2133
659080000	754259968	761699968	728579968	527860000	567769984	540209984	575489984	29.2959	29.4905	29.5046	29.4405	28.9756	29.0807	29.0089	29.1002	4	4	1.80543	2.15335	2.24921	2.23673	1.53527	1.62984	1.76304	1.88695	1.70377	2.11118	23	23	23	43.1	43.1	43.1	85.704	0	59.495	4942700000	111	725904976	552832488	29.4352	29.0423			29.4352	29.0423	AT2G37230.1	AT2G37230.1	2276	AT2G37230.1 | Tetratricopeptide repeat (TPR)-like superfamily protein | Chr2:15637177-15639450 REVERSE LENGTH=757 | 201606	1	1348;2904;5142;7036;7104;11162;15568;17355;18346;19145;19812;23170;26498;26531;26532;27089;32212;34744;38681;39796;40541;41075;42469	23	23	23	AT2G37230	27.4904	27.3371	27.2554	27.2038	27.4403	27.4509	27.2459	27.2133
7893100032	6816099840	5564800000	5844199936	4906500096	5054499840	5473200128	5582499840	32.8779	32.6663	32.3737	32.4444	32.192	32.2349	32.3497	32.3783	4	4	5.3875	5.32916	5.11825	5.24058	4.75173	4.78403	5.10383	5.165	4.95115	5.26887	14	14	14	55.1	55.1	55.1	22.99	0	26.697	41028000000	130	6529549952	5254174976	32.6043	32.2908			32.6043	32.2908	AT2G37270.2;AT2G37270.1;AT3G11940.2;AT3G11940.1	AT2G37270.2;AT2G37270.1;AT3G11940.2;AT3G11940.1	2279	AT2G37270.2 | ribosomal protein 5B | Chr2:15647883-15649042 REVERSE LENGTH=207 | 201606;AT2G37270.1 | ribosomal protein 5B | Chr2:15647883-15649042 REVERSE LENGTH=207 | 201606;AT3G11940.2 | ribosomal protein 5A | Chr3:3778175-3779354 REVERSE LENGTH=207 | 2	4	3404;16892;17713;17741;19831;22508;28774;33691;33692;36048;36049;36203;41953;46986	14;14;12;12	14;14;12;12	14;14;12;12	AT2G37270	27.4904	27.3371	27.2554	27.2038	27.4403	27.4509	27.2459	27.2133
210220000	253970000	348030016	297320000	282880000	246280000	295630016	250010000	27.6473	27.9201	28.3746	28.1474	28.0756	27.8757	28.1392	27.8974	4	4	0.156877	0.582947	1.1192	0.943663	0.635301	0.424834	0.893315	0.684144	0.659398	0.700672	11	11	11	43.8	43.8	43.8	48.713	0	35.801	1948800000	67	277385004	268700004	28.0473	28.0014			28.0473	28.0014	AT2G37500.1;AT2G37500.2	AT2G37500.1;AT2G37500.2	2283	AT2G37500.1 | arginine biosynthesis protein ArgJ family | Chr2:15739904-15742689 REVERSE LENGTH=468 | 201606;AT2G37500.2 | arginine biosynthesis protein ArgJ family | Chr2:15739904-15742430 REVERSE LENGTH=409 | 201606	2	4435;4678;8278;20274;21502;34210;36868;37355;40398;40403;46076	11;10	11;10	11;10	AT2G37500	27.4904	27.3371	27.2554	27.2038	27.4403	27.4509	27.2459	27.2133
2359800064	2000499968	2035800064	1740800000	2009100032	2102300032	1343900032	1825400064	31.136	30.8977	30.9229	30.6971	30.9039	30.9693	30.3238	30.7656	4	4	3.64557	3.56058	3.66751	3.49332	3.46359	3.51843	3.07788	3.5523	3.40305	3.59175	23	10	5	66.6	36.6	20.4	41.797	0	58.632	13821000000	123	2034225024	1820175040	30.9218	30.7614			30.9218	30.7614	AT3G53750.2;AT3G53750.1;AT2G37620.4;AT2G37620.3;AT2G37620.2;AT2G37620.1	AT3G53750.2;AT3G53750.1;AT2G37620.4;AT2G37620.3;AT2G37620.2;AT2G37620.1	2288	AT3G53750.2 | actin 3 | Chr3:19915924-19917371 FORWARD LENGTH=377 | 201606;AT3G53750.1 | actin 3 | Chr3:19915924-19917371 FORWARD LENGTH=377 | 201606;AT2G37620.4 | actin 1 | Chr2:15779761-15781241 FORWARD LENGTH=377 | 201606;AT2G37620.3 | actin 1 | Chr2:15	6	1083;1084;1397;4350;4351;4927;5309;5825;5826;7062;7125;9783;17617;18473;18474;20315;22255;33262;43378;43483;44365;48219;50539	23;23;23;23;23;23	10;10;10;10;10;10	5;5;5;5;5;5	AT3G53750	27.4904	27.3371	27.2554	27.2038	27.4403	27.4509	27.2459	27.2133
592489984	444580000	455249984	546560000	874310016	1006800000	927900032	972889984	29.1422	28.7279	28.7621	29.0258	29.7036	29.9071	29.7894	29.8577	4	4	1.65177	1.39073	1.50665	1.82203	2.26326	2.45624	2.54349	2.64443	2.47686	1.59279	14	14	14	60.3	60.3	60.3	34.879	0	55.162	4616100000	97	509719992	945475008	28.9251	29.8165			28.9251	29.8165	AT2G37660.1	AT2G37660.1	2289	AT2G37660.1 | NAD(P)-binding Rossmann-fold superfamily protein | Chr2:15795481-15796977 REVERSE LENGTH=325 | 201606	1	767;1023;1435;2333;2334;2475;2476;7722;10295;15210;20806;22448;34357;37118	14	14	14	AT2G37660	27.4904	27.3371	27.2554	27.2038	27.4403	27.4509	27.2459	27.2133
1238000000	1313600000	1474800000	1312700032	864480000	924030016	1070099968	1000600000	30.2054	30.2909	30.4579	30.2899	29.6873	29.7834	29.9951	29.8982	4	4	2.71492	2.95374	3.20244	3.08611	2.24694	2.33247	2.7492	2.68495	2.50339	2.9893	23	23	23	48.4	48.4	48.4	69.751	0	105.57	8874200000	166	1334775008	964802496	30.3139	29.8457			30.3139	29.8457	AT2G37690.1;AT2G05140.1	AT2G37690.1	2291	AT2G37690.1 | phosphoribosylaminoimidazole carboxylase%2C putative / AIR carboxylase | Chr2:15806111-15810240 FORWARD LENGTH=642 | 201606	2	1378;2306;3210;4121;4628;6315;7228;10017;16215;17352;20382;22022;22459;24667;27749;30217;30260;31101;31102;42847;42863;44286;45600	23;3	23;3	23;3	AT2G37690	27.4904	27.3371	27.2554	27.2038	27.4403	27.4509	27.2459	27.2133
6720999936	7191199744	6584000000	7061799936	6859200000	7198499840	6336300032	7508499968	32.646	32.7436	32.6163	32.7174	32.6754	32.745	32.561	32.8059	4	4	5.15558	5.40645	5.36088	5.51361	5.23508	5.29416	5.31509	5.59261	5.35923	5.35913	26	26	23	86.5	86.5	77.2	34.684	0	66.447	48504000000	290	6889499904	6975624960	32.6818	32.6997			32.6818	32.6997	AT2G37760.2;AT2G37760.1;AT2G37760.4;AT2G37760.3;AT2G37760.5;AT2G37760.7;AT2G37760.6	AT2G37760.2;AT2G37760.1;AT2G37760.4;AT2G37760.3;AT2G37760.5;AT2G37760.7;AT2G37760.6	2292	AT2G37760.2 | NAD(P)-linked oxidoreductase superfamily protein | Chr2:15831995-15833742 FORWARD LENGTH=311 | 201606;AT2G37760.1 | NAD(P)-linked oxidoreductase superfamily protein | Chr2:15831995-15833742 FORWARD LENGTH=311 | 201606;AT2G37760.4 | NAD(P)-lin	7	1901;2922;3986;10684;11143;12492;13708;17259;17995;17996;17997;23281;26017;26323;26423;27503;28647;29454;35640;38247;42503;42504;43440;46547;48100;49066	26;26;24;24;24;21;21	26;26;24;24;24;21;21	23;23;21;21;21;19;19	AT2G37760	27.4904	27.3371	27.2554	27.2038	27.4403	27.4509	27.2459	27.2133
1120300032	1248899968	1632300032	1288400000	1621600000	2180300032	3736800000	2756499968	30.0612	30.218	30.6043	30.2629	30.5948	31.0219	31.7992	31.3602	4	4	2.57079	2.88088	3.34883	3.05915	3.15446	3.57099	4.55325	4.14692	3.85641	2.96491	24	23	21	81.6	78.4	75.2	35.136	0	71.645	12439000000	147	1322475008	2573800000	30.3006	31.2613			30.3006	31.2613	AT2G37770.2;AT2G37770.1	AT2G37770.2;AT2G37770.1	2293	AT2G37770.2 | NAD(P)-linked oxidoreductase superfamily protein | Chr2:15834888-15836659 FORWARD LENGTH=315 | 201606;AT2G37770.1 | NAD(P)-linked oxidoreductase superfamily protein | Chr2:15834888-15836390 FORWARD LENGTH=283 | 201606	2	1902;2922;7008;10635;12015;13440;16929;17256;17992;17993;17994;20254;22907;23109;24010;29324;29411;35625;36903;39240;42417;47223;48459;49064	24;16	23;15	21;13	AT2G37770	27.4904	27.3371	27.2554	27.2038	27.4403	27.4509	27.2459	27.2133
752099968	755020032	879310016	775120000	611820032	515280000	597670016	608819968	29.4863	29.4919	29.7118	29.5298	29.1885	28.9408	29.1548	29.1814	4	4	1.9959	2.1548	2.45636	2.32607	1.74822	1.48989	1.90887	1.96817	1.77879	2.23328	17	14	14	77.1	67.2	67.2	34.913	0	61.6	5123100000	105	790387504	583397504	29.558	29.1199			29.558	29.1199	AT2G37790.1	AT2G37790.1	2294	AT2G37790.1 | NAD(P)-linked oxidoreductase superfamily protein | Chr2:15838838-15840752 FORWARD LENGTH=314 | 201606	1	1901;2936;12492;16179;16916;17257;17258;17992;20303;21066;24011;29412;34736;38403;42505;47222;49065	17	14	14	AT2G37790	27.4904	27.3371	27.2554	27.2038	27.4403	27.4509	27.2459	27.2133
153760000	192270000	206790000	179140000	195060000	200130000	170370000	176930000	27.1961	27.5186	27.6236	27.4165	27.5393	27.5764	27.3441	27.3986	4	4	-0.294343	0.181423	0.368157	0.212734	0.0990286	0.125472	0.0981935	0.185337	0.127008	0.116993	6	6	4	17.6	17.6	13.2	46.629	0	11.182	1433300000	35	182990000	185622500	27.4472	27.4678			27.4472	27.4678	AT2G37860.4;AT2G37860.3;AT2G37860.2;AT2G37860.1	AT2G37860.4;AT2G37860.3;AT2G37860.2;AT2G37860.1	2295	AT2G37860.4 | reticulata-like protein%2C putative (DUF3411) | Chr2:15856952-15858793 FORWARD LENGTH=432 | 201606;AT2G37860.3 | reticulata-like protein%2C putative (DUF3411) | Chr2:15856952-15858793 FORWARD LENGTH=432 | 201606;AT2G37860.2 | reticulata-like	4	12388;24271;30208;30710;48306;50612	6;6;3;3	6;6;3;3	4;4;2;2	AT2G37860	27.4904	27.3371	27.2554	27.2038	27.4403	27.4509	27.2459	27.2133
384300000	328460000	236690000	292040000	134500000	131710000	159710000	148440000	28.5177	28.2911	27.8184	28.1216	27.003	26.9728	27.2509	27.1453	4	4	1.02721	0.954007	0.56299	0.917812	-0.437283	-0.478101	0.00497684	-0.0679622	-0.244592	0.865505	7	7	7	32.4	32.4	32.4	35.53	0	23.439	1481700000	28	310372500	143590000	28.2094	27.0974			28.2094	27.0974	AT2G37990.1	AT2G37990.1	2297	AT2G37990.1 | ribosome biogenesis regulatory protein (RRS1) family protein | Chr2:15900713-15903028 FORWARD LENGTH=318 | 201606	1	1313;1992;11020;14609;18406;23004;46862	7	7	7	AT2G37990	27.4904	27.3371	27.2554	27.2038	27.4403	27.4509	27.2459	27.2133
67139000	72350000	62611000	58302000	72385000	82340000	48129000	75138000	26.0006	26.1085	25.8999	25.797	26.1092	26.2951	25.5204	26.163	4	4	-1.4898	-1.22865	-1.35552	-1.40674	-1.33113	-1.1558	-1.7255	-1.05023	-1.31566	-1.37018	5	5	5	22.9	22.9	22.9	46.242	0	13.918	433170000	25	65100500	69498000	25.9562	26.0505			25.9562	26.0505	AT2G38000.1	AT2G38000.1	2298	AT2G38000.1 | chaperone protein dnaJ-like protein | Chr2:15903315-15905276 REVERSE LENGTH=419 | 201606	1	5359;11418;16095;41148;43017	5	5	5	AT2G38000	27.4904	27.3371	27.2554	27.2038	27.4403	27.4509	27.2459	27.2133
70607000	75110000	65877000	72005000	168130000	192740000	124740000	171140000	26.0733	26.1625	25.9733	26.1016	27.325	27.5221	26.8943	27.3506	4	4	-1.41714	-1.17463	-1.28216	-1.10218	-0.115312	0.0711905	-0.351554	0.137335	-0.0645851	-1.24403	6	6	5	10.3	10.3	8.7	83.207	0	10.478	699490000	23	70899750	164187500	26.0793	27.2908			26.0793	27.2908	AT2G38010.3;AT2G38010.1;AT2G38010.2	AT2G38010.3;AT2G38010.1;AT2G38010.2	2299	AT2G38010.3 | Neutral/alkaline non-lysosomal ceramidase | Chr2:15906862-15909867 FORWARD LENGTH=757 | 201606;AT2G38010.1 | Neutral/alkaline non-lysosomal ceramidase | Chr2:15906862-15909867 FORWARD LENGTH=757 | 201606;AT2G38010.2 | Neutral/alkaline non-lys	3	13261;16420;34339;39410;47121;48955	6;6;6	6;6;6	5;5;5	AT2G38010	27.4904	27.3371	27.2554	27.2038	27.4403	27.4509	27.2459	27.2133
129890000	117910000	116360000	142480000	105650000	112720000	89944000	98978000	26.9527	26.8131	26.794	27.0862	26.6547	26.7482	26.4225	26.5606	4	4	-0.537733	-0.524025	-0.461414	-0.117594	-0.785597	-0.702722	-0.823379	-0.652662	-0.74109	-0.410191	12	12	12	21.3	21.3	21.3	96.631	0	29.673	769710000	41	126660000	101823000	26.9164	26.6015			26.9164	26.6015	AT2G38020.1;AT2G38020.2	AT2G38020.1;AT2G38020.2	2300	AT2G38020.1 | vacuoleless1 (VCL1) | Chr2:15910098-15914190 REVERSE LENGTH=858 | 201606;AT2G38020.2 | vacuoleless1 (VCL1) | Chr2:15910272-15914190 REVERSE LENGTH=834 | 201606	2	418;8253;13218;15574;19869;19870;21176;21681;23948;27520;35358;39893	12;11	12;11	12;11	AT2G38020	27.4904	27.3371	27.2554	27.2038	27.4403	27.4509	27.2459	27.2133
1804199936	1803699968	1672999936	1711000064	1836300032	1832499968	1162000000	1670400000	30.7487	30.7483	30.6398	30.6722	30.7742	30.7712	30.114	30.6375	4	4	3.25826	3.41118	3.38436	3.46841	3.33384	3.32028	2.86806	3.42428	3.23661	3.38055	35	35	35	50.5	50.5	50.5	85.305	0	151.17	12296000000	204	1747974976	1625300000	30.703	30.5981			30.703	30.5981	AT2G38040.2;AT2G38040.1	AT2G38040.2;AT2G38040.1	2301	AT2G38040.2 | acetyl Co-enzyme a carboxylase carboxyltransferase alpha subunit | Chr2:15917612-15920749 FORWARD LENGTH=769 | 201606;AT2G38040.1 | acetyl Co-enzyme a carboxylase carboxyltransferase alpha subunit | Chr2:15917612-15920749 FORWARD LENGTH=769 |	2	1060;1636;1637;2172;3843;7131;7713;7714;9969;11434;12403;18733;18734;18735;18799;19259;19893;19894;22734;23007;23259;26299;27405;27451;28637;29696;30374;31377;33615;33759;34773;36987;38940;38999;42900	35;35	35;35	35;35	AT2G38040	27.4904	27.3371	27.2554	27.2038	27.4403	27.4509	27.2459	27.2133
141920000	101230000	98967000	72204000	532600000	677129984	1030400000	855459968	27.0805	26.5931	26.5604	26.1056	28.9885	29.3349	29.9406	29.6721	4	4	-0.409945	-0.744074	-0.69499	-1.0982	1.54816	1.88397	2.69465	2.45886	2.14641	-0.736803	14	9	9	52.4	35.6	35.6	32.862	0	22.779	2456700000	33	103580250	773897488	26.6262	29.5276			26.6262	29.5276	AT2G38230.1;AT2G38210.1	AT2G38230.1	2303	AT2G38230.1 | pyridoxine biosynthesis 1.1 | Chr2:16011475-16012404 FORWARD LENGTH=309 | 201606	2	2110;10179;14626;15250;18688;18742;20965;27711;30551;31054;32035;38914;42194;45408	14;3	9;0	9;0	AT2G38230	27.4904	27.3371	27.2554	27.2038	27.4403	27.4509	27.2459	27.2133
59879000	74446000	101780000	72025000	57710000	51150000	57947000	61145000	25.8355	26.1497	26.6009	26.102	25.7823	25.6082	25.7882	25.8657	4	4	-1.6549	-1.18744	-0.654555	-1.10178	-1.658	-1.84266	-1.45767	-1.34754	-1.57647	-1.14967	6	6	6	24.2	24.2	24.2	34.307	0	15.681	508940000	30	77032500	56988000	26.199	25.7642			26.199	25.7642	AT2G38250.1	AT2G38250.1	2304	AT2G38250.1 | Homeodomain-like superfamily protein | Chr2:16018384-16019500 FORWARD LENGTH=289 | 201606	1	7588;11674;23309;27098;30345;34885	6	6	6	AT2G38250	27.4904	27.3371	27.2554	27.2038	27.4403	27.4509	27.2459	27.2133
59183000	91277000	87840000	72247000	116940000	115300000	172520000	139500000	25.8187	26.4437	26.3884	26.1064	26.8012	26.7808	27.3622	27.0557	4	4	-1.67177	-0.893387	-0.867059	-1.09734	-0.639121	-0.670073	0.116286	-0.157577	-0.337621	-1.13239	6	6	6	33.8	33.8	33.8	32.205	0	12.73	703630000	30	77636750	136065000	26.2102	27.0197			26.2102	27.0197	AT2G38270.1	AT2G38270.1	2305	AT2G38270.1 | CAX-interacting protein 2 | Chr2:16031347-16033054 REVERSE LENGTH=293 | 201606	1	14717;18525;33322;36479;40620;48387	6	6	6	AT2G38270	27.4904	27.3371	27.2554	27.2038	27.4403	27.4509	27.2459	27.2133
726729984	680780032	577379968	647000000	509750016	580329984	606659968	580380032	29.4368	29.3426	29.1049	29.2692	28.9252	29.1123	29.1763	29.1124	4	4	1.9464	2.00548	1.84951	2.06541	1.4849	1.66141	1.93041	1.89916	1.74397	1.9667	23	23	23	36.4	36.4	36.4	95.128	0	104.4	4267000000	114	657972496	569280000	29.2935	29.0846			29.2935	29.0846	AT2G38280.2;AT2G38280.1	AT2G38280.2;AT2G38280.1	2306	AT2G38280.2 | AMP deaminase%2C putative / myoadenylate deaminase | Chr2:16033767-16038793 REVERSE LENGTH=839 | 201606;AT2G38280.1 | AMP deaminase%2C putative / myoadenylate deaminase | Chr2:16033767-16038793 REVERSE LENGTH=839 | 201606	2	5681;6344;7764;10714;10803;11650;22682;22686;23732;27467;28070;28097;32485;32882;33803;35293;35294;35403;36755;37864;39242;44785;50935	23;23	23;23	23;23	AT2G38280	27.4904	27.3371	27.2554	27.2038	27.4403	27.4509	27.2459	27.2133
77745000	95772000	113280000	117880000	79961000	105390000	241930000	136260000	26.2122	26.5131	26.7553	26.8127	26.2528	26.6512	27.85	27.0218	4	4	-1.2782	-0.824035	-0.500116	-0.391035	-1.18752	-0.799728	0.604112	-0.19148	-0.393654	-0.748347	7	7	7	23.5	23.5	23.5	51.911	0	17.598	815710000	46	101169250	140885250	26.5922	27.0699			26.5922	27.0699	AT2G38400.1;AT2G38400.2	AT2G38400.1;AT2G38400.2	2308	AT2G38400.1 | alanine:glyoxylate aminotransferase 3 | Chr2:16083779-16085974 FORWARD LENGTH=477 | 201606;AT2G38400.2 | alanine:glyoxylate aminotransferase 3 | Chr2:16083779-16086115 FORWARD LENGTH=493 | 201606	2	13388;15269;15458;27627;27804;29619;42848	7;7	7;7	7;7	AT2G38400	27.4904	27.3371	27.2554	27.2038	27.4403	27.4509	27.2459	27.2133
1426700032	1204400000	1025699968	1125200000	1420899968	1560300032	1207500032	1572099968	30.41	30.1657	29.934	30.0675	30.4042	30.5392	30.1694	30.55	4	4	2.91959	2.82853	2.67853	2.86376	2.96384	3.08829	2.92347	3.33678	3.0781	2.8226	11	11	11	34.6	34.6	34.6	36.701	0	151.88	9387400000	119	1195500000	1440200000	30.155	30.4236			30.155	30.4236	AT2G38550.1	AT2G38550.1	2311	AT2G38550.1 | Transmembrane proteins 14C | Chr2:16132178-16134229 FORWARD LENGTH=335 | 201606	1	123;124;3013;9864;9942;16499;30509;35192;36760;48569;48570	11	11	11	AT2G38550	27.4904	27.3371	27.2554	27.2038	27.4403	27.4509	27.2459	27.2133
161560000	100740000	86844000	97487000	80363000	122250000	56409000	69440000	27.2675	26.5861	26.3719	26.5387	26.26	26.8653	25.7494	26.0493	4	4	-0.222953	-0.751074	-0.883511	-0.665072	-1.18029	-0.585631	-1.49648	-1.164	-1.1066	-0.630653	10	10	10	31.1	31.1	31.1	54.347	0	18.271	577370000	35	111657750	82115500	26.7345	26.2912			26.7345	26.2912	AT2G38580.1;AT2G38580.2;AT2G38580.3	AT2G38580.1;AT2G38580.2;AT2G38580.3	2312	AT2G38580.1 | Mitochondrial ATP synthase D chain-related protein | Chr2:16138838-16142371 FORWARD LENGTH=482 | 201606;AT2G38580.2 | Mitochondrial ATP synthase D chain-related protein | Chr2:16138838-16141758 FORWARD LENGTH=330 | 201606;AT2G38580.3 | Mitoch	3	8408;10561;11356;14361;23811;35906;41522;41523;41524;41525	10;9;8	10;9;8	10;9;8	AT2G38580	27.4904	27.3371	27.2554	27.2038	27.4403	27.4509	27.2459	27.2133
60479000	70253000	80170000	77473000	108650000	102590000	83955000	103480000	25.8499	26.0661	26.2566	26.2072	26.6951	26.6123	26.3231	26.6248	4	4	-1.64052	-1.27108	-0.998875	-0.996588	-0.745201	-0.838575	-0.92279	-0.58849	-0.773764	-1.22676	7	7	7	38.5	38.5	38.5	31.721	0	13.917	581500000	20	72093750	99668750	26.1034	26.5706			26.1034	26.5706	AT2G38610.2;AT2G38610.1	AT2G38610.2;AT2G38610.1	2313	AT2G38610.2 | RNA-binding KH domain-containing protein | Chr2:16147552-16149638 REVERSE LENGTH=286 | 201606;AT2G38610.1 | RNA-binding KH domain-containing protein | Chr2:16147552-16149638 REVERSE LENGTH=286 | 201606	2	8987;9994;24959;26846;28790;33662;40272	7;7	7;7	7;7	AT2G38610	27.4904	27.3371	27.2554	27.2038	27.4403	27.4509	27.2459	27.2133
416340000	380120000	434750016	426070016	422129984	379040000	359910016	387620000	28.6332	28.5019	28.6956	28.6665	28.6531	28.4978	28.4231	28.5301	4	4	1.14274	1.16474	1.44018	1.46274	1.2128	1.04688	1.17716	1.3168	1.18841	1.3026	14	14	14	40.1	40.1	40.1	46.977	0	33.952	2881400000	73	414320008	387175000	28.6262	28.5284			28.6262	28.5284	AT2G38670.1	AT2G38670.1	2316	AT2G38670.1 | phosphorylethanolamine cytidylyltransferase 1 | Chr2:16168979-16171680 FORWARD LENGTH=421 | 201606	1	2483;10150;12353;14294;16476;21891;22127;25128;35840;36129;41490;49309;49310;50913	14	14	14	AT2G38670	27.4904	27.3371	27.2554	27.2038	27.4403	27.4509	27.2459	27.2133
568019968	653929984	726200000	635740032	497620000	487440000	364240000	469000000	29.0814	29.2846	29.4358	29.2439	28.8905	28.8606	28.4403	28.805	4	4	1.59092	1.94743	2.18036	2.04008	1.45016	1.40976	1.19441	1.59175	1.41152	1.9397	10	10	7	34.7	34.7	27.7	45.585	0	24.455	4315400000	64	645972496	454575000	29.2669	28.7599			29.2669	28.7599	AT2G38700.1	AT2G38700.1	2318	AT2G38700.1 | mevalonate diphosphate decarboxylase 1 | Chr2:16180918-16183785 REVERSE LENGTH=412 | 201606	1	8419;9772;11248;16520;20578;27191;28636;36367;40940;40941	10	10	7	AT2G38700	27.4904	27.3371	27.2554	27.2038	27.4403	27.4509	27.2459	27.2133
121460000	136940000	137510000	123510000	85029000	98450000	86781000	108640000	26.8559	27.029	27.035	26.8801	26.3415	26.5529	26.3709	26.695	4	4	-0.634542	-0.308167	-0.220473	-0.323726	-1.09886	-0.898002	-0.875027	-0.518287	-0.847545	-0.371727	6	6	6	43.5	43.5	43.5	24.244	0	10.041	814110000	17	129855000	94725000	26.9523	26.4972			26.9523	26.4972	AT2G38710.4;AT2G38710.3;AT2G38710.2;AT2G38710.1	AT2G38710.4;AT2G38710.3;AT2G38710.2;AT2G38710.1	2319	AT2G38710.4 | AMMECR1 family | Chr2:16184517-16186764 REVERSE LENGTH=214 | 201606;AT2G38710.3 | AMMECR1 family | Chr2:16184517-16186764 REVERSE LENGTH=214 | 201606;AT2G38710.2 | AMMECR1 family | Chr2:16184517-16186764 REVERSE LENGTH=214 | 201606;AT2G38710.	4	10348;14464;17935;19254;26182;36584	6;6;6;6	6;6;6;6	6;6;6;6	AT2G38710	27.4904	27.3371	27.2554	27.2038	27.4403	27.4509	27.2459	27.2133
311340000	276260000	244090000	230030000	191340000	233650000	227500000	256440000	28.2139	28.0415	27.8628	27.7772	27.5116	27.7998	27.7613	27.934	4	4	0.723468	0.704316	0.607404	0.573468	0.0712491	0.348883	0.515389	0.720779	0.414075	0.652164	9	9	9	61.8	61.8	61.8	21.492	0	17.07	1821500000	44	265430000	227232500	27.9838	27.7596			27.9838	27.7596	AT2G38730.1	AT2G38730.1	2321	AT2G38730.1 | Cyclophilin-like peptidyl-prolyl cis-trans isomerase family protein | Chr2:16192579-16194038 REVERSE LENGTH=199 | 201606	1	18470;19399;22989;29880;31156;32566;33950;45822;46300	9	9	9	AT2G38730	27.4904	27.3371	27.2554	27.2038	27.4403	27.4509	27.2459	27.2133
228820000	266760000	406729984	294809984	514060000	326470016	244890000	314740000	27.7696	27.991	28.5995	28.1352	28.9374	28.2824	27.8676	28.2296	4	4	0.27919	0.653832	1.34406	0.931432	1.49705	0.831485	0.621656	1.01632	0.991627	0.802129	10	10	10	55.3	55.3	55.3	26.732	0	25.99	2529200000	74	299279992	350040004	28.1569	28.3829			28.1569	28.3829	AT2G38740.1	AT2G38740.1	2322	AT2G38740.1 | Haloacid dehalogenase-like hydrolase (HAD) superfamily protein | Chr2:16194639-16195995 REVERSE LENGTH=244 | 201606	1	1602;1603;9519;10586;12147;12553;18285;25583;29406;33345	10	10	10	AT2G38740	27.4904	27.3371	27.2554	27.2038	27.4403	27.4509	27.2459	27.2133
55402000	58600000	54999000	59328000	36537000	47707000	23809000	43000000	25.7234	25.8044	25.7129	25.8222	25.1229	25.5077	24.505	25.3578	4	4	-1.76701	-1.53274	-1.54253	-1.38157	-2.31746	-1.94319	-2.7409	-1.85543	-2.21425	-1.55596	4	4	4	20.9	20.9	20.9	36.255	0	10.378	271810000	26	57082250	37763250	25.7665	25.1705			25.7665	25.1705	AT2G38760.1	AT2G38760.1	2323	AT2G38760.1 | annexin 3 | Chr2:16201086-16202490 FORWARD LENGTH=321 | 201606	1	6867;7569;33276;47210	4	4	4	AT2G38760	27.4904	27.3371	27.2554	27.2038	27.4403	27.4509	27.2459	27.2133
406190016	428470016	538940032	451680000	293169984	306409984	264290000	340409984	28.5976	28.6746	29.0055	28.7507	28.1272	28.1909	27.9775	28.3427	4	4	1.10713	1.33748	1.75012	1.54695	0.686848	0.739998	0.731644	1.12943	0.82198	1.43542	20	20	20	21.7	21.7	21.7	173.02	0	45.606	3094800000	101	456320016	301069988	28.7655	28.1655			28.7655	28.1655	AT2G38770.1	AT2G38770.1	2324	AT2G38770.1 | P-loop containing nucleoside triphosphate hydrolases superfamily protein | Chr2:16203185-16210253 REVERSE LENGTH=1509 | 201606	1	3039;8459;8562;12283;14447;18744;21425;25530;25577;26238;27767;28577;28578;38446;41362;44227;48318;48826;50658;50738	20	20	20	AT2G38770	27.4904	27.3371	27.2554	27.2038	27.4403	27.4509	27.2459	27.2133
61757000	75855000	102920000	62879000	44528000	38396000	50620000	44620000	25.8801	26.1767	26.6169	25.9061	25.4082	25.1945	25.5932	25.4112	4	4	-1.61035	-1.16039	-0.638486	-1.2977	-2.0321	-2.25644	-1.6527	-1.80208	-1.93583	-1.17673	11	11	11	36	36	36	53.448	0	26.682	417620000	34	75852750	44541000	26.1767	25.4086			26.1767	25.4086	AT2G38960.1;AT2G38960.2;AT2G38960.3;AT1G72280.1	AT2G38960.1;AT2G38960.2;AT2G38960.3	2328	AT2G38960.1 | endoplasmic reticulum oxidoreductins 2 | Chr2:16265455-16267883 FORWARD LENGTH=472 | 201606;AT2G38960.2 | endoplasmic reticulum oxidoreductins 2 | Chr2:16265455-16267792 FORWARD LENGTH=478 | 201606;AT2G38960.3 | endoplasmic reticulum oxidored	4	5849;17504;18493;18778;22190;22237;23442;27445;29409;31328;50056	11;11;11;1	11;11;11;1	11;11;11;1	AT2G38960	27.4904	27.3371	27.2554	27.2038	27.4403	27.4509	27.2459	27.2133
137240000	88870000	51469000	84512000	85824000	105240000	77754000	71473000	27.0321	26.4052	25.6172	26.3327	26.3549	26.6491	26.2124	26.0909	4	4	-0.458322	-0.931942	-1.63823	-0.871126	-1.08544	-0.801782	-1.03349	-1.12237	-1.01077	-0.974906	3	3	3	13.9	13.9	13.9	35.647	0	6.8903	558460000	12	90522750	85072750	26.4318	26.3422			26.4318	26.3422	AT2G39050.1	AT2G39050.1	2330	AT2G39050.1 | hydroxyproline-rich glycoprotein family protein | Chr2:16303427-16305336 FORWARD LENGTH=317 | 201606	1	18441;27456;45827	3	3	3	AT2G39050	27.4904	27.3371	27.2554	27.2038	27.4403	27.4509	27.2459	27.2133
816649984	891059968	847280000	902499968	1000600000	830030016	763779968	921059968	29.6051	29.7309	29.6583	29.7494	29.8982	29.6286	29.5086	29.7787	4	4	2.11469	2.39381	2.40283	2.54557	2.4579	2.1777	2.26268	2.56545	2.36593	2.36423	12	12	12	49.3	49.3	49.3	38.21	0	27.524	6550400000	88	864372480	878867488	29.6871	29.7111			29.6871	29.7111	AT2G39080.1	AT2G39080.1	2331	AT2G39080.1 | NAD(P)-binding Rossmann-fold superfamily protein | Chr2:16309981-16312475 REVERSE LENGTH=351 | 201606	1	948;13807;14295;14983;19560;24144;28919;30867;33871;33930;43157;48470	12	12	12	AT2G39080	27.4904	27.3371	27.2554	27.2038	27.4403	27.4509	27.2459	27.2133
93871000	117160000	150480000	116670000	96220000	84715000	69792000	88749000	26.4842	26.8039	27.165	26.7979	26.5198	26.3361	26.0566	26.4032	4	4	-1.00627	-0.533231	-0.0904375	-0.40592	-0.920481	-1.11478	-1.18934	-0.810039	-1.00866	-0.508965	12	12	12	14.6	14.6	14.6	133.96	0	33.768	830180000	36	119545250	84869000	26.833	26.3387			26.833	26.3387	AT2G39260.1	AT2G39260.1	2335	AT2G39260.1 | regulator of nonsense transcripts UPF2 | Chr2:16392288-16399588 REVERSE LENGTH=1181 | 201606	1	1217;1280;2471;7814;14714;19561;19562;28609;28610;31812;34769;48380	12	12	12	AT2G39260	27.4904	27.3371	27.2554	27.2038	27.4403	27.4509	27.2459	27.2133
165100000	179900000	193800000	155680000	143280000	181700000	229140000	166620000	27.2988	27.4226	27.53	27.214	27.0943	27.437	27.7717	27.312	4	4	-0.191683	0.0854845	0.274559	0.0102299	-0.346052	-0.0139071	0.525752	0.0987195	0.0661279	0.0446476	9	9	9	45.8	45.8	45.8	32.391	0	21.041	1292700000	47	173620000	180185000	27.3714	27.4249			27.3714	27.4249	AT2G39270.1	AT2G39270.1	2336	AT2G39270.1 | P-loop containing nucleoside triphosphate hydrolases superfamily protein | Chr2:16399983-16401408 FORWARD LENGTH=295 | 201606	1	614;6669;8960;19029;19140;26579;28499;29216;31380	9	9	9	AT2G39270	27.4904	27.3371	27.2554	27.2038	27.4403	27.4509	27.2459	27.2133
1839000064	1874700032	1630300032	2067900032	1177600000	1540300032	1531200000	1607399936	30.7763	30.804	30.6025	30.9455	30.1332	30.5206	30.512	30.5821	4	4	3.28583	3.46688	3.34706	3.74174	2.69289	3.06967	3.26611	3.36881	3.09937	3.46038	12	12	3	50.4	50.4	10.6	14.231	0	11.779	11473000000	63	1852975040	1464124992	30.7872	30.4474			30.7872	30.4474	AT2G39390.1	AT2G39390.1	2338	AT2G39390.1 | Ribosomal L29 family protein | Chr2:16450803-16451762 REVERSE LENGTH=123 | 201606	1	721;722;959;9068;10581;10582;23222;23601;26877;37890;38180;48010	12	12	3	AT2G39390	27.4904	27.3371	27.2554	27.2038	27.4403	27.4509	27.2459	27.2133
9598699520	6417399808	4804299776	5245100032	4936000000	5110000128	4372100096	4184499968	33.1602	32.5793	32.1617	32.2883	32.2007	32.2507	32.0257	31.9624	4	4	5.66974	5.24221	4.90625	5.08454	4.76038	4.79979	4.77978	4.74914	4.77227	5.22568	12	12	12	45.9	45.9	45.9	16.744	0	17.732	38994000000	91	6516374784	4650650048	32.6014	32.1148			32.6014	32.1148	AT3G55280.3;AT3G55280.2;AT3G55280.1;AT2G39460.2;AT2G39460.1	AT3G55280.3;AT3G55280.2;AT3G55280.1;AT2G39460.2;AT2G39460.1	2339	AT3G55280.3 | ribosomal protein L23AB | Chr3:20500667-20501519 FORWARD LENGTH=148 | 201606;AT3G55280.2 | ribosomal protein L23AB | Chr3:20500667-20501519 FORWARD LENGTH=154 | 201606;AT3G55280.1 | ribosomal protein L23AB | Chr3:20500667-20501519 FORWARD LEN	5	23324;23800;24673;28778;28779;30808;31888;42234;47032;47033;50553;50554	12;12;12;12;12	12;12;12;12;12	12;12;12;12;12	AT3G55280	27.4904	27.3371	27.2554	27.2038	27.4403	27.4509	27.2459	27.2133
55435000	75199000	70377000	71254000	68237000	88456000	66675000	80378000	25.7243	26.1642	26.0686	26.0865	26.0241	26.3985	25.9906	26.2603	4	4	-1.76615	-1.17293	-1.18683	-1.11731	-1.41626	-1.05243	-1.25526	-0.952969	-1.16923	-1.31081	4	4	4	17.8	17.8	17.8	47.35	0	17.385	540390000	21	68066250	75936500	26.0204	26.1783			26.0204	26.1783	AT2G39670.1;AT2G39670.2	AT2G39670.1;AT2G39670.2	2340	AT2G39670.1 | Radical SAM superfamily protein | Chr2:16534303-16536986 FORWARD LENGTH=428 | 201606;AT2G39670.2 | Radical SAM superfamily protein | Chr2:16534303-16536986 FORWARD LENGTH=431 | 201606	2	24860;39324;39343;48098	4;4	4;4	4;4	AT2G39670	27.4904	27.3371	27.2554	27.2038	27.4403	27.4509	27.2459	27.2133
363590016	502649984	640790016	537849984	618860032	387369984	296870016	373590016	28.4377	28.905	29.2553	29.0026	29.205	28.5291	28.1453	28.4769	4	4	0.947289	1.56784	1.99984	1.79885	1.76472	1.07825	0.899354	1.26361	1.25148	1.57846	6	6	5	43.2	43.2	39.7	27.847	0	31.962	3669200000	68	511220000	419172512	28.9294	28.643			28.9294	28.643	AT2G39700.1;AT2G37640.2;AT5G02260.1;AT2G37640.1	AT2G39700.1	2341	AT2G39700.1 | expansin A4 | Chr2:16544246-16545434 REVERSE LENGTH=257 | 201606	4	1472;4858;9477;33226;41895;43392	6;1;1;1	6;1;1;1	5;0;0;0	AT2G39700	27.4904	27.3371	27.2554	27.2038	27.4403	27.4509	27.2459	27.2133
78849000	115470000	93372000	126740000	107140000	122790000	126550000	153900000	26.2326	26.7829	26.4765	26.9173	26.6749	26.8716	26.9151	27.1974	4	4	-1.25786	-0.554193	-0.778947	-0.286482	-0.765392	-0.579272	-0.33077	-0.0158488	-0.422821	-0.71937	3	3	3	31.1	31.1	31.1	10.373	0	3.5399	783640000	18	103607750	127595000	26.6266	26.927			26.6266	26.927	AT2G39725.2;AT2G39725.1	AT2G39725.2;AT2G39725.1	2342	AT2G39725.2 | LYR family of Fe/S cluster biogenesis protein | Chr2:16570070-16570342 FORWARD LENGTH=90 | 201606;AT2G39725.1 | LYR family of Fe/S cluster biogenesis protein | Chr2:16570070-16570342 FORWARD LENGTH=90 | 201606	2	31416;35337;39231	3;3	3;3	3;3	AT2G39725	27.4904	27.3371	27.2554	27.2038	27.4403	27.4509	27.2459	27.2133
208590000	315860000	266160000	327630016	808940032	1010000000	1348700032	1261500032	27.6361	28.2347	27.9877	28.2875	29.5915	29.9117	30.3289	30.2325	4	4	0.145647	0.897575	0.732285	1.08371	2.15114	2.46082	3.08302	3.01923	2.67855	0.714805	35	1	1	74.3	5.5	5.5	51.981	0	5.3985	4104200000	22	279560004	1107285024	28.0586	30.0444			28.0586	30.0444	AT2G39730.1	AT2G39730.1	2343	AT2G39730.1 | rubisco activase | Chr2:16570951-16573345 REVERSE LENGTH=474 | 201606	1	3601;3602;8966;9363;9364;13974;14196;14197;14354;15658;15683;15768;16191;20232;22772;27150;27151;29750;29985;29986;29991;31394;31395;35487;36207;37364;41316;47174;47175;47191;47192;47395;48767;48768;50660	35	1	1	AT2G39730	27.4904	27.3371	27.2554	27.2038	27.4403	27.4509	27.2459	27.2133
3367000064	3835399936	4559799808	4307299840	11068000256	11603000320	15290999808	12935999488	31.6488	31.8367	32.0863	32.0041	33.3657	33.4338	33.832	33.5907	4	4	4.15837	4.49959	4.83089	4.80036	5.92536	5.98289	6.58606	6.37741	6.21793	4.5723	36	36	2	76.2	76.2	3.1	49.1	0	323.31	63537000000	581	4017374912	12724499968	31.9036	33.5669			31.9036	33.5669	AT2G39730.2;AT2G39730.3	AT2G39730.2;AT2G39730.3	2344	AT2G39730.2 | rubisco activase | Chr2:16571046-16573345 REVERSE LENGTH=446 | 201606;AT2G39730.3 | rubisco activase | Chr2:16571174-16573345 REVERSE LENGTH=441 | 201606	2	3601;3602;8966;9363;9364;13974;14196;14197;15658;15683;15768;16191;16991;20232;22772;27150;27151;29750;29985;29986;29991;31394;31395;35487;36207;37364;41316;41457;47174;47175;47191;47192;47395;48767;48768;50660	36;34	36;34	2;0	AT2G39730	27.4904	27.3371	27.2554	27.2038	27.4403	27.4509	27.2459	27.2133
23774000	18671000	23188000	21519000	25700000	15407000	14096000	20472000	24.5029	24.1543	24.4669	24.3591	24.6153	23.8771	23.7488	24.2871	4	4	-2.98757	-3.18284	-2.78856	-2.84467	-2.82505	-3.57381	-3.49712	-2.92612	-3.20552	-2.95091	4	4	4	7.9	7.9	7.9	78.368	0	5.3815	193360000	8	21788000	18918750	24.377	24.1733			24.377	24.1733	AT2G39750.1;AT1G77260.1;AT5G06050.1	AT2G39750.1	2345	AT2G39750.1 | S-adenosyl-L-methionine-dependent methyltransferases superfamily protein | Chr2:16578986-16582281 REVERSE LENGTH=694 | 201606	3	7568;7954;11916;27105	4;1;1	4;1;1	4;1;1	AT2G39750	27.4904	27.3371	27.2554	27.2038	27.4403	27.4509	27.2459	27.2133
480409984	475809984	572289984	507030016	539950016	604910016	517529984	490040000	28.8397	28.8258	29.0922	28.9175	29.0083	29.1721	28.9471	28.8683	4	4	1.34924	1.48867	1.83674	1.71372	1.56794	1.72126	1.70116	1.65506	1.66135	1.59709	9	9	9	35.7	35.7	35.7	39.577	0	58.106	3872400000	60	508884992	538107504	28.9228	29.0033			28.9228	29.0033	AT2G39770.3;AT2G39770.2;AT2G39770.1;AT3G55590.1	AT2G39770.3;AT2G39770.2;AT2G39770.1	2346	AT2G39770.3 | Glucose-1-phosphate adenylyltransferase family protein | Chr2:16589401-16590741 FORWARD LENGTH=361 | 201606;AT2G39770.2 | Glucose-1-phosphate adenylyltransferase family protein | Chr2:16589401-16590741 FORWARD LENGTH=361 | 201606;AT2G39770.1	4	6694;8189;18659;20772;20773;21687;26501;37823;39093	9;9;9;2	9;9;9;2	9;9;9;2	AT2G39770	27.4904	27.3371	27.2554	27.2038	27.4403	27.4509	27.2459	27.2133
809600000	734750016	931609984	754480000	672339968	680489984	572590016	646140032	29.5926	29.4527	29.7952	29.4909	29.3246	29.342	29.0929	29.2673	4	4	2.10219	2.11554	2.53972	2.28713	1.8843	1.89111	1.84702	2.054	1.91911	2.26114	6	6	6	39.6	39.6	39.6	28.061	0	51.684	5484400000	80	807610000	642890000	29.5891	29.26			29.5891	29.26	AT2G39795.1	AT2G39795.1	2348	AT2G39795.1 | Mitochondrial glycoprotein family protein | Chr2:16597026-16598028 FORWARD LENGTH=250 | 201606	1	3895;18303;19280;21575;33092;45713	6	6	6	AT2G39795	27.4904	27.3371	27.2554	27.2038	27.4403	27.4509	27.2459	27.2133
141070000	152940000	143390000	144650000	92635000	116740000	122110000	130290000	27.0718	27.1884	27.0954	27.108	26.4651	26.7987	26.8636	26.9572	4	4	-0.418612	-0.148745	-0.160065	-0.0957873	-0.97526	-0.652167	-0.382296	-0.256116	-0.56646	-0.205802	11	11	11	24.5	24.5	24.5	91.396	0	28.988	975700000	56	145512500	115443750	27.1166	26.7826			27.1166	26.7826	AT2G39810.2;AT2G39810.1	AT2G39810.2;AT2G39810.1	2350	AT2G39810.2 | ubiquitin-protein ligase | Chr2:16612941-16617290 FORWARD LENGTH=805 | 201606;AT2G39810.1 | ubiquitin-protein ligase | Chr2:16612941-16617802 FORWARD LENGTH=927 | 201606	2	1794;6359;14040;16939;20045;20558;23577;35254;37690;38110;41915	11;11	11;11	11;11	AT2G39810	27.4904	27.3371	27.2554	27.2038	27.4403	27.4509	27.2459	27.2133
307009984	288169984	291220000	293660000	244020000	238380000	220050000	267880000	28.1937	28.1023	28.1175	28.1296	27.8624	27.8287	27.7133	27.997	4	4	0.703262	0.765209	0.8621	0.925793	0.42211	0.377798	0.467354	0.783745	0.512752	0.814091	8	8	7	40.1	40.1	34.4	21.642	0	13.513	1883400000	39	295014992	242582500	28.1362	27.8539			28.1362	27.8539	AT2G39960.1	AT2G39960.1	2355	AT2G39960.1 | Microsomal signal peptidase 25 kDa subunit (SPC25) | Chr2:16681666-16683491 REVERSE LENGTH=192 | 201606	1	3113;6357;13622;22492;30949;33248;33249;40706	8	8	7	AT2G39960	27.4904	27.3371	27.2554	27.2038	27.4403	27.4509	27.2459	27.2133
172390000	245470000	272969984	257210000	282560000	308470016	380180000	319129984	27.3611	27.871	28.0242	27.9384	28.074	28.2006	28.5021	28.2496	4	4	-0.129347	0.533836	0.768733	0.734593	0.633668	0.749665	1.2562	1.0363	0.91896	0.476954	9	9	9	35	35	35	36.213	0	23.461	1970700000	38	237009996	322585000	27.8204	28.2651			27.8204	28.2651	AT2G39970.1	AT2G39970.1	2356	AT2G39970.1 | Mitochondrial substrate carrier family protein | Chr2:16684026-16686392 REVERSE LENGTH=331 | 201606	1	7429;7430;11852;16851;23203;25374;25716;29530;33498	9	9	9	AT2G39970	27.4904	27.3371	27.2554	27.2038	27.4403	27.4509	27.2459	27.2133
839580032	968200000	1439100032	1103000064	821590016	733340032	892620032	854640000	29.6451	29.8507	30.4225	30.0388	29.6138	29.4499	29.7335	29.6707	4	4	2.15464	2.51359	3.16709	2.83501	2.17353	1.99902	2.48757	2.45747	2.2794	2.66758	12	12	12	69.6	69.6	69.6	31.862	0	41.749	7419200000	84	1087470032	825547520	30.0183	29.6208			30.0183	29.6208	AT2G39990.1	AT2G39990.1	2357	AT2G39990.1 | eukaryotic translation initiation factor 2 | Chr2:16698332-16699929 REVERSE LENGTH=293 | 201606	1	1282;4149;11358;11749;12809;19967;27036;32887;34640;43103;45795;50918	12	12	12	AT2G39990	27.4904	27.3371	27.2554	27.2038	27.4403	27.4509	27.2459	27.2133
258930000	212050000	136250000	185880000	157520000	183080000	198480000	176510000	27.948	27.6598	27.0217	27.4698	27.231	27.4479	27.5644	27.3952	4	4	0.457539	0.322694	-0.233753	0.266018	-0.209354	-0.00299135	0.318516	0.181908	0.0720195	0.203124	7	7	7	22.9	22.9	22.9	28.837	0	12.536	1218600000	31	198277500	178897500	27.5629	27.4146			27.5629	27.4146	AT2G40060.1	AT2G40060.1	2358	AT2G40060.1 | Clathrin light chain protein | Chr2:16726564-16728001 FORWARD LENGTH=258 | 201606	1	9908;19469;28842;29563;34277;34722;36071	7	7	7	AT2G40060	27.4904	27.3371	27.2554	27.2038	27.4403	27.4509	27.2459	27.2133
2238200064	1686000000	1405400064	1729600000	1304899968	1536800000	1400999936	1458400000	31.0597	30.651	30.3883	30.6878	30.2813	30.5173	30.3838	30.4417	4	4	3.56924	3.31382	3.1329	3.48401	2.84098	3.06639	3.13791	3.22847	3.06844	3.37499	21	21	19	47.4	47.4	42.7	38.747	0	73.247	10629000000	128	1764800032	1425274976	30.7169	30.4086			30.7169	30.4086	AT2G40290.1;AT2G40290.3;AT2G40290.2	AT2G40290.1;AT2G40290.3;AT2G40290.2	2363	AT2G40290.1 | Eukaryotic translation initiation factor 2 subunit 1 | Chr2:16829030-16830889 REVERSE LENGTH=344 | 201606;AT2G40290.3 | Eukaryotic translation initiation factor 2 subunit 1 | Chr2:16829872-16830889 REVERSE LENGTH=241 | 201606;AT2G40290.2 | Eu	3	1739;1740;4542;5006;8533;9675;11624;17561;17928;19412;20282;20673;28945;28946;30886;30887;36091;36209;45487;47620;48520	21;12;12	21;12;12	19;10;10	AT2G40290	27.4904	27.3371	27.2554	27.2038	27.4403	27.4509	27.2459	27.2133
182070000	207180000	213220000	235940000	521889984	603080000	459849984	590120000	27.4399	27.6263	27.6678	27.8138	28.9592	29.1678	28.7766	29.1364	4	4	-0.0505301	0.289174	0.412334	0.610066	1.51886	1.71688	1.53069	1.92317	1.6724	0.315261	9	8	8	35.1	31.3	31.3	29.029	0	19.32	2378500000	55	209602500	543734992	27.6431	29.0183			27.6431	29.0183	AT2G40300.1	AT2G40300.1	2364	AT2G40300.1 | ferritin 4 | Chr2:16831501-16833214 REVERSE LENGTH=259 | 201606	1	10050;11211;22678;26178;26179;26838;32342;40068;40069	9	8	8	AT2G40300	27.4904	27.3371	27.2554	27.2038	27.4403	27.4509	27.2459	27.2133
213500000	226290000	176660000	173900000	52230000	93937000	63229000	95342000	27.6697	27.7536	27.3964	27.3737	25.6384	26.4852	25.9141	26.5066	4	4	0.179213	0.416462	0.140966	0.169904	-1.80194	-0.9657	-1.33182	-0.706658	-1.20153	0.226636	14	14	14	24.6	24.6	24.6	83.531	0	39.379	1038900000	49	197587500	76184500	27.5579	26.183			27.5579	26.183	AT2G40360.2;AT2G40360.1	AT2G40360.2;AT2G40360.1	2366	AT2G40360.2 | Transducin/WD40 repeat-like superfamily protein | Chr2:16853123-16856635 REVERSE LENGTH=736 | 201606;AT2G40360.1 | Transducin/WD40 repeat-like superfamily protein | Chr2:16853123-16856635 REVERSE LENGTH=753 | 201606	2	6822;7016;9778;14326;17448;17779;20820;22298;22798;23066;25854;27703;30793;38233	14;14	14;14	14;14	AT2G40360	27.4904	27.3371	27.2554	27.2038	27.4403	27.4509	27.2459	27.2133
27253000	38731000	70340000	40265000	83650000	77590000	105580000	55019000	24.6999	25.207	26.0678	25.263	26.3179	26.2094	26.6538	25.7134	4	4	-2.79054	-2.13015	-1.18759	-1.94076	-1.12245	-1.24152	-0.592141	-1.49984	-1.11399	-2.01226	8	8	8	35.3	35.3	35.3	43.579	0	15.125	496810000	18	44147250	80459750	25.3958	26.2618			25.3958	26.2618	AT2G40490.1	AT2G40490.1	2369	AT2G40490.1 | Uroporphyrinogen decarboxylase | Chr2:16912961-16914988 FORWARD LENGTH=394 | 201606	1	6451;9134;15659;16425;31331;40913;45169;45538	8	8	8	AT2G40490	27.4904	27.3371	27.2554	27.2038	27.4403	27.4509	27.2459	27.2133
2737999872	3137799936	2384600064	2676199936	1744800000	2245600000	2345299968	1908600064	31.3505	31.5471	31.1511	31.3175	30.7004	31.0645	31.1271	30.8299	4	4	3.86003	4.20997	3.89567	4.11376	3.2601	3.61356	3.88122	3.6166	3.59287	4.01986	8	8	1	55.6	55.6	9.8	14.841	0	28.691	17512000000	72	2734149952	2061075008	31.3484	30.9407			31.3484	30.9407	AT2G40510.1	AT2G40510.1	2370	AT2G40510.1 | Ribosomal protein S26e family protein | Chr2:16918506-16919623 FORWARD LENGTH=133 | 201606	1	8056;8880;15345;22643;31827;31828;33349;43152	8	8	1	AT2G40510	27.4904	27.3371	27.2554	27.2038	27.4403	27.4509	27.2459	27.2133
29426000	25388000	39406000	26732000	15651000	11189000	21973000	8936900	24.8106	24.5976	25.2319	24.6721	23.8998	23.4156	24.3892	23.0913	4	4	-2.67986	-2.73949	-2.02352	-2.53171	-3.54056	-4.03531	-2.85667	-4.12192	-3.63862	-2.49365	6	6	6	19.9	19.9	19.9	65.754	0	22.622	204490000	27	30238000	14437475	24.8499	23.7833			24.8499	23.7833	AT2G40550.1	AT2G40550.1	2371	AT2G40550.1 | E2F target protein 1 (ETG1) | Chr2:16934927-16938033 FORWARD LENGTH=589 | 201606	1	13653;13654;18627;32695;38613;39095	6	6	6	AT2G40550	27.4904	27.3371	27.2554	27.2038	27.4403	27.4509	27.2459	27.2133
2217499904	2372000000	2298899968	1947600000	1793299968	2068099968	1643600000	1845200000	31.0463	31.1435	31.0983	30.8591	30.74	30.9457	30.6142	30.7811	4	4	3.55584	3.80632	3.84286	3.65527	3.29966	3.49477	3.36831	3.56786	3.43265	3.71507	16	16	16	52.2	52.2	52.2	42.088	0	106.64	14173000000	119	2208999968	1837549984	31.0407	30.7751			31.0407	30.7751	AT2G40660.1	AT2G40660.1	2377	AT2G40660.1 | Nucleic acid-binding%2C OB-fold-like protein | Chr2:16966011-16968866 FORWARD LENGTH=389 | 201606	1	132;3721;8015;8961;8962;11772;12179;18322;21808;27342;27525;28934;34689;42635;47654;49334	16	16	16	AT2G40660	27.4904	27.3371	27.2554	27.2038	27.4403	27.4509	27.2459	27.2133
353849984	364480000	423889984	396430016	358049984	346580000	279590016	342140000	28.3986	28.4413	28.6591	28.5625	28.4156	28.3686	28.0587	28.35	4	4	0.908114	1.10413	1.40368	1.35871	0.975272	0.917723	0.812835	1.13674	0.960644	1.19366	16	16	16	38.1	38.1	38.1	86.045	0	47.152	2354100000	70	384662496	331590000	28.519	28.3048			28.519	28.3048	AT2G40730.1	AT2G40730.1	2379	AT2G40730.1 | kinase family with ARM repeat domain-containing protein | Chr2:16990083-16996072 REVERSE LENGTH=798 | 201606	1	4117;4544;5879;7000;15693;17088;20563;26605;28002;38968;41411;42698;42806;43839;46363;47744	16	16	16	AT2G40730	27.4904	27.3371	27.2554	27.2038	27.4403	27.4509	27.2459	27.2133
760819968	808320000	515840000	662860032	794089984	734499968	650590016	730860032	29.503	29.5904	28.9423	29.3041	29.5647	29.4522	29.2772	29.445	4	4	2.01253	2.25322	1.68691	2.10035	2.12441	2.0013	2.03127	2.23175	2.09718	2.01325	3	3	3	43.9	43.9	43.9	5.9759	0	5.2062	4618600000	28	686960000	727510000	29.3557	29.4384			29.3557	29.4384	AT2G40765.1	AT2G40765.1	2380	AT2G40765.1 | transmembrane protein | Chr2:17012301-17013081 FORWARD LENGTH=57 | 201606	1	1599;23674;41633	3	3	3	AT2G40765	27.4904	27.3371	27.2554	27.2038	27.4403	27.4509	27.2459	27.2133
18982000	20242000	41567000	27907000	21666000	19131000	25033000	12993000	24.1781	24.2708	25.3089	24.7341	24.3689	24.1894	24.5773	23.6312	4	4	-3.31232	-3.06629	-1.9465	-2.46965	-3.07138	-3.26148	-2.66857	-3.58204	-3.14587	-2.69869	8	3	3	24.9	9.8	9.8	41.736	0	6.6396	197650000	19	27174500	19705750	24.6958	24.2321			24.6958	24.2321	AT2G40800.1;AT2G40800.2	AT2G40800.1	2381	AT2G40800.1 | import inner membrane translocase subunit | Chr2:17024653-17026769 REVERSE LENGTH=377 | 201606	2	4562;9031;9032;19737;20879;23025;25231;26466	8;3	3;2	3;2	AT2G40800	27.4904	27.3371	27.2554	27.2038	27.4403	27.4509	27.2459	27.2133
1998000000	1874800000	2132300032	1958599936	2616399872	2486299904	1964899968	2538400000	30.8959	30.8041	30.9898	30.8672	31.2849	31.2114	30.8718	31.2413	4	4	3.40546	3.46695	3.73433	3.6634	3.84462	3.76046	3.62591	4.02801	3.81475	3.56754	48	48	48	64.5	64.5	64.5	109.78	0	323.31	15740000000	281	1990924992	2401499936	30.8908	31.1613			30.8908	31.1613	AT2G40840.1	AT2G40840.1	2382	AT2G40840.1 | disproportionating enzyme 2 | Chr2:17045368-17050779 FORWARD LENGTH=955 | 201606	1	2214;4697;6038;7118;7197;7198;7301;7931;8874;9016;10396;11644;12533;12582;12655;13328;13329;13330;13587;14285;14767;18981;19484;22998;23300;27064;27485;27521;29361;30412;30454;31565;32636;32871;33202;33203;33936;34203;36833;36960;38603;40618;42487;44940;45653;45654;47327;47392	48	48	48	AT2G40840	27.4904	27.3371	27.2554	27.2038	27.4403	27.4509	27.2459	27.2133
76775000	54401000	40788000	63181000	62985000	73558000	81875000	85670000	26.1941	25.6971	25.2816	25.913	25.9085	26.1324	26.2869	26.3523	4	4	-1.29631	-1.64001	-1.97379	-1.29079	-1.53181	-1.31851	-0.958983	-0.86098	-1.16757	-1.55023	6	6	6	13.2	13.2	13.2	57.926	0.0005242	2.6026	414170000	10	58786250	76022000	25.809	26.1799			25.809	26.1799	AT2G40890.1	AT2G40890.1	2384	AT2G40890.1 | cytochrome P450%2C family 98%2C subfamily A%2C polypeptide 3 | Chr2:17058291-17060532 REVERSE LENGTH=508 | 201606	1	1980;13275;27722;43013;44596;50232	6	6	6	AT2G40890	27.4904	27.3371	27.2554	27.2038	27.4403	27.4509	27.2459	27.2133
60673000	65319000	42598000	44690000	40564000	33238000	28754000	35720000	25.8546	25.961	25.3443	25.4134	25.2737	24.9863	24.7773	25.0902	4	4	-1.6359	-1.37614	-1.91115	-1.79033	-2.16662	-2.46456	-2.46864	-2.12304	-2.30571	-1.67838	6	6	5	12.1	12.1	10.6	103.87	0	14.319	289960000	21	53320000	34569000	25.6682	25.043			25.6682	25.043	AT2G40930.2;AT2G40930.1	AT2G40930.2;AT2G40930.1	2385	AT2G40930.2 | ubiquitin-specific protease 5 | Chr2:17076714-17082192 REVERSE LENGTH=924 | 201606;AT2G40930.1 | ubiquitin-specific protease 5 | Chr2:17076714-17082192 REVERSE LENGTH=924 | 201606	2	5588;11242;13363;19167;31194;41091	6;6	6;6	5;5	AT2G40930	27.4904	27.3371	27.2554	27.2038	27.4403	27.4509	27.2459	27.2133
45485000	60380000	66052000	71129000	137240000	124090000	164790000	120200000	25.4389	25.8476	25.9771	26.0839	27.0321	26.8868	27.2961	26.8409	4	4	-2.05156	-1.48957	-1.27834	-1.11984	-0.408188	-0.564079	0.0501509	-0.372405	-0.32363	-1.48483	6	6	6	28.1	28.1	28.1	39.23	0	14.14	621790000	22	60761500	136580000	25.8567	27.0252			25.8567	27.0252	AT2G41040.1	AT2G41040.1	2387	AT2G41040.1 | S-adenosyl-L-methionine-dependent methyltransferases superfamily protein | Chr2:17121499-17123064 FORWARD LENGTH=352 | 201606	1	27558;31175;37575;39355;50734;50766	6	6	6	AT2G41040	27.4904	27.3371	27.2554	27.2038	27.4403	27.4509	27.2459	27.2133
941769984	927769984	868369984	978019968	841699968	933750016	793910016	914689984	29.8108	29.7892	29.6937	29.8653	29.6487	29.7985	29.5644	29.7687	4	4	2.32035	2.45206	2.4383	2.66151	2.20842	2.34757	2.3185	2.55544	2.35748	2.46805	36	36	31	32	32	27.5	177.75	0	90.315	6279200000	180	928982480	871012496	29.7911	29.6981			29.7911	29.6981	AT2G41220.1	AT2G41220.1	2391	AT2G41220.1 | glutamate synthase 2 | Chr2:17177934-17188388 FORWARD LENGTH=1629 | 201606	1	3034;8049;10092;10617;12185;12755;13774;15024;16605;16708;17695;19015;22045;22085;23518;24496;29279;30464;31575;32091;32092;33005;35208;38549;39165;39509;39510;41928;41940;42862;43212;43594;44391;44450;48135;49128	36	36	31	AT2G41220	27.4904	27.3371	27.2554	27.2038	27.4403	27.4509	27.2459	27.2133
4131300096	4026099968	3767000064	3940499968	2328800000	2835000064	3112000000	2945600000	31.9439	31.9067	31.8108	31.8757	31.1169	31.4007	31.5352	31.4559	4	4	4.4535	4.5696	4.55533	4.67195	3.67663	3.94981	4.28929	4.24265	4.03959	4.5626	22	22	22	76.6	76.6	76.6	30.557	0	146.84	23345000000	184	3966225024	2805350016	31.8851	31.3855			31.8851	31.3855	AT2G41380.1	AT2G41380.1	2392	AT2G41380.1 | S-adenosyl-L-methionine-dependent methyltransferases superfamily protein | Chr2:17251981-17252886 FORWARD LENGTH=269 | 201606	1	10573;14069;15411;15412;23450;23451;23836;25179;25623;28941;29018;29019;33078;33552;33553;34453;38318;42853;44730;48563;49704;50545	22	22	22	AT2G41380	27.4904	27.3371	27.2554	27.2038	27.4403	27.4509	27.2459	27.2133
79801000	74231000	71720000	68191000	69877000	49226000	39147000	45331000	26.2499	26.1455	26.0959	26.0231	26.0583	25.5529	25.2224	25.434	4	4	-1.24054	-1.19162	-1.15956	-1.1807	-1.382	-1.89797	-2.0235	-1.77927	-1.77069	-1.19311	5	5	5	38	38	38	23.443	0	13.935	419990000	20	73485750	50895250	26.131	25.601			26.131	25.601	AT2G41410.1	AT2G41410.1	2393	AT2G41410.1 | Calcium-binding EF-hand family protein | Chr2:17262085-17262735 REVERSE LENGTH=216 | 201606	1	11544;25944;34143;44263;45153	5	5	5	AT2G41410	27.4904	27.3371	27.2554	27.2038	27.4403	27.4509	27.2459	27.2133
339440000	351809984	337729984	337969984	268370000	258370000	174880000	229000000	28.3386	28.3902	28.3313	28.3323	27.9996	27.9449	27.3818	27.7708	4	4	0.848133	1.05309	1.07586	1.12854	0.559334	0.493973	0.135888	0.557506	0.436675	1.02641	10	10	10	39	39	39	35.886	0	24.267	2147900000	54	341737488	232655000	28.3483	27.7936			28.3483	27.7936	AT2G41480.1	AT2G41480.1	2397	AT2G41480.1 | peroxidase superfamily protein | Chr2:17296986-17298690 REVERSE LENGTH=328 | 201606	1	3579;6270;7687;15808;15850;24836;31614;32187;40338;44299	10	10	10	AT2G41480	27.4904	27.3371	27.2554	27.2038	27.4403	27.4509	27.2459	27.2133
144060000	123030000	158780000	131040000	80833000	99016000	81928000	95037000	27.1021	26.8744	27.2425	26.9654	26.2684	26.5612	26.2879	26.502	4	4	-0.388354	-0.462701	-0.01298	-0.238346	-1.17187	-0.889732	-0.958049	-0.711281	-0.932734	-0.275595	7	7	7	22.6	22.6	22.6	61.841	0	13.945	868180000	30	139227500	89203500	27.0529	26.4106			27.0529	26.4106	AT2G41500.2;AT2G41500.1	AT2G41500.2;AT2G41500.1	2398	AT2G41500.2 | WD-40 repeat family protein / small nuclear ribonucleoprotein Prp4p-like protein | Chr2:17304319-17306855 REVERSE LENGTH=554 | 201606;AT2G41500.1 | WD-40 repeat family protein / small nuclear ribonucleoprotein Prp4p-like protein | Chr2:173043	2	3975;6393;18218;20345;29425;36081;41294	7;7	7;7	7;7	AT2G41500	27.4904	27.3371	27.2554	27.2038	27.4403	27.4509	27.2459	27.2133
1559399936	1581699968	1463699968	1601600000	1797600000	1918800000	1715399936	1817900032	30.5383	30.5588	30.447	30.5769	30.7434	30.8376	30.6759	30.7596	4	4	3.0479	3.22169	3.19154	3.37309	3.30311	3.38667	3.43	3.54636	3.41653	3.20855	8	8	8	47.2	47.2	47.2	31.655	0	35.653	11392000000	85	1551599968	1812424992	30.5311	30.7553			30.5311	30.7553	AT2G41530.1	AT2G41530.1	2400	AT2G41530.1 | S-formylglutathione hydrolase | Chr2:17323656-17325430 REVERSE LENGTH=284 | 201606	1	415;502;1267;26962;39428;40649;46852;50491	8	8	8	AT2G41530	27.4904	27.3371	27.2554	27.2038	27.4403	27.4509	27.2459	27.2133
151940000	184930000	175750000	207920000	140730000	139540000	116890000	113430000	27.1789	27.4624	27.3889	27.6315	27.0684	27.0561	26.8006	26.7572	4	4	-0.311522	0.125269	0.133515	0.427675	-0.371959	-0.394787	-0.445326	-0.45604	-0.417028	0.0937343	18	18	15	32.3	32.3	28.7	96.614	0	70.673	1154300000	66	180135000	127647500	27.4245	26.9276			27.4245	26.9276	AT2G41620.1	AT2G41620.1	2403	AT2G41620.1 | Nucleoporin interacting component (Nup93/Nic96-like) family protein | Chr2:17350419-17354997 REVERSE LENGTH=861 | 201606	1	5820;6080;8091;8092;10436;16769;22271;26617;28580;30419;31226;39974;42522;43260;43470;43471;45258;51081	18	18	15	AT2G41620	27.4904	27.3371	27.2554	27.2038	27.4403	27.4509	27.2459	27.2133
725040000	661120000	551740032	605600000	642720000	674040000	355640000	593960000	29.4335	29.3003	29.0394	29.1738	29.2596	29.3283	28.4058	29.1458	4	4	1.94304	1.9632	1.78398	1.97001	1.8193	1.87737	1.15994	1.93252	1.69728	1.91506	23	23	21	35.9	35.9	31.4	107.84	0	82.418	4315400000	116	635875008	566590000	29.2442	29.0777			29.2442	29.0777	AT2G41740.2;AT2G41740.1	AT2G41740.2;AT2G41740.1	2408	AT2G41740.2 | villin 2 | Chr2:17410962-17416878 REVERSE LENGTH=976 | 201606;AT2G41740.1 | villin 2 | Chr2:17410962-17416878 REVERSE LENGTH=976 | 201606	2	407;822;823;2111;2455;8384;9746;19383;20794;22370;22402;24281;36489;37103;38061;39055;39378;39906;43681;44186;44347;46194;50030	23;23	23;23	21;21	AT2G41740	27.4904	27.3371	27.2554	27.2038	27.4403	27.4509	27.2459	27.2133
844849984	847539968	883080000	929500032	722920000	770710016	681990016	826019968	29.6541	29.6587	29.718	29.7919	29.4293	29.5216	29.3452	29.6216	4	4	2.16367	2.32157	2.46253	2.5881	1.98895	2.07072	2.09927	2.40833	2.14182	2.38397	27	27	27	38	38	38	110.99	0	41.852	5920100000	134	876242496	750410000	29.7068	29.4831			29.7068	29.4831	AT2G41790.1	AT2G41790.1	2409	AT2G41790.1 | Insulinase (Peptidase family M16) family protein | Chr2:17429453-17436110 REVERSE LENGTH=970 | 201606	1	1011;5585;8148;8369;10501;11131;12101;12400;13414;13770;14043;18191;18838;19647;21839;27869;29465;29510;29776;29943;32117;33410;33890;39190;39204;41635;43699	27	27	27	AT2G41790	27.4904	27.3371	27.2554	27.2038	27.4403	27.4509	27.2459	27.2133
228140000	222240000	237900000	276310016	925569984	785900032	1017600000	874710016	27.7653	27.7275	27.8258	28.0417	29.7858	29.5498	29.9225	29.7042	4	4	0.274896	0.390408	0.570346	0.837934	2.34545	2.09888	2.67662	2.49096	2.40298	0.518396	11	11	11	39.2	39.2	39.2	40.37	0	27.095	3521000000	73	241147504	900945008	27.8453	29.7469			27.8453	29.7469	AT2G41800.1;AT2G41810.1	AT2G41800.1	2410	AT2G41800.1 | imidazolonepropionase (Protein of unknown function%2C DUF642) | Chr2:17436671-17438005 REVERSE LENGTH=370 | 201606	2	10992;21123;25614;28699;36205;41224;41225;47162;47315;47894;47989	11;1	11;1	11;1	AT2G41800	27.4904	27.3371	27.2554	27.2038	27.4403	27.4509	27.2459	27.2133
7777800192	9204100096	6795899904	9335100416	4644899840	6501000192	6465399808	6898699776	32.8567	33.0996	32.662	33.12	32.113	32.598	32.5901	32.6837	4	4	5.36627	5.76249	5.40658	5.91624	4.67269	5.14712	5.34419	5.47041	5.1586	5.6129	17	17	8	57.2	57.2	28.1	30.878	0	53.763	47568000000	156	8278225152	6127499904	32.9467	32.5127			32.9467	32.5127	AT2G41840.1	AT2G41840.1	2411	AT2G41840.1 | Ribosomal protein S5 family protein | Chr2:17460016-17461398 REVERSE LENGTH=285 | 201606	1	1284;2804;3663;3998;11519;11946;11947;19771;23791;28588;28903;34234;34235;39447;42383;44004;46535	17	17	8	AT2G41840	27.4904	27.3371	27.2554	27.2038	27.4403	27.4509	27.2459	27.2133
451529984	430649984	402040000	468710016	874240000	913080000	764009984	990760000	28.7502	28.6819	28.5828	28.8041	29.7035	29.7662	29.509	29.884	4	4	1.2598	1.34481	1.32733	1.60034	2.26314	2.31528	2.26311	2.67069	2.37806	1.38307	10	10	1	44.6	44.6	5.2	30.067	0	15.768	3913600000	41	438232496	885522496	28.7071	29.722			28.7071	29.722	AT2G42130.3;AT2G42130.5	AT2G42130.3;AT2G42130.5	2415	AT2G42130.3 | Plastid-lipid associated protein PAP / fibrillin family protein | Chr2:17566389-17567916 FORWARD LENGTH=271 | 201606;AT2G42130.5 | Plastid-lipid associated protein PAP / fibrillin family protein | Chr2:17566862-17567916 FORWARD LENGTH=204 | 2	2	5624;7734;13439;26302;26848;27402;28870;33477;47365;49188	10;8	10;8	1;0	AT2G42130	27.4904	27.3371	27.2554	27.2038	27.4403	27.4509	27.2459	27.2133
22576000	11783000	40921000	31127000	21073000	17682000	20593000	15231000	24.4283	23.4902	25.2863	24.8917	24.3289	24.0758	24.2957	23.8605	4	4	-3.06216	-3.84693	-1.9691	-2.31212	-3.11142	-3.37511	-2.95025	-3.35276	-3.19739	-2.79758	5	5	5	21.7	21.7	21.7	62.376	0	14.372	195580000	24	26601750	18644750	24.665	24.1523			24.665	24.1523	AT2G42230.2;AT2G42230.1	AT2G42230.2;AT2G42230.1	2419	AT2G42230.2 | C-CAP/cofactor C-like domain-containing protein | Chr2:17593705-17596563 REVERSE LENGTH=568 | 201606;AT2G42230.1 | C-CAP/cofactor C-like domain-containing protein | Chr2:17594579-17596563 REVERSE LENGTH=419 | 201606	2	6445;7508;14807;29081;33548	5;4	5;4	5;4	AT2G42230	27.4904	27.3371	27.2554	27.2038	27.4403	27.4509	27.2459	27.2133
267500000	210000000	167440000	209370000	318249984	399609984	379409984	390960000	27.995	27.6458	27.3191	27.6415	28.2456	28.574	28.4992	28.5424	4	4	0.504516	0.308679	0.063635	0.437701	0.805271	1.12313	1.25328	1.32918	1.12771	0.328633	13	13	13	24.5	24.5	24.5	86.69	0	34.434	1783300000	42	213577500	372057488	27.6702	28.471			27.6702	28.471	AT2G42490.1	AT2G42490.1	2422	AT2G42490.1 | Copper amine oxidase family protein | Chr2:17691600-17695526 REVERSE LENGTH=776 | 201606	1	1372;2737;12847;14727;18276;24196;28242;29225;29269;30904;36899;44641;49957	13	13	13	AT2G42490	27.4904	27.3371	27.2554	27.2038	27.4403	27.4509	27.2459	27.2133
510840000	645350016	486329984	553900032	492990016	553609984	398929984	520980000	28.9283	29.2655	28.8574	29.0451	28.877	29.0443	28.5716	28.9567	4	4	1.43785	1.92837	1.60193	1.84127	1.43667	1.5934	1.32566	1.74339	1.52478	1.70235	25	15	11	46.9	28.9	22.3	67.625	0	38.748	3726300000	60	549105008	491627496	29.0325	28.873			29.0325	28.873	AT2G42520.3;AT2G42520.2;AT2G42520.1	AT2G42520.3;AT2G42520.2;AT2G42520.1	2424	AT2G42520.3 | P-loop containing nucleoside triphosphate hydrolases superfamily protein | Chr2:17705382-17708744 FORWARD LENGTH=633 | 201606;AT2G42520.2 | P-loop containing nucleoside triphosphate hydrolases superfamily protein | Chr2:17705382-17708744 FORW	3	6957;10009;10010;13017;13806;15797;17174;17702;21980;27254;30230;32716;33627;35195;37624;37625;37843;40964;43927;44906;45517;47756;48640;48952;50957	25;25;25	15;15;15	11;11;11	AT2G42520	27.4904	27.3371	27.2554	27.2038	27.4403	27.4509	27.2459	27.2133
664310016	823880000	705430016	977820032	1096899968	1022700032	596040000	868209984	29.3073	29.6179	29.3939	29.865	30.0308	29.9297	29.1508	29.6935	4	4	1.81683	2.28072	2.13849	2.66122	2.59047	2.47885	1.90493	2.4802	2.36361	2.22432	12	12	12	32.4	32.4	32.4	43.165	0	18.391	5849700000	58	792860016	895962496	29.5625	29.7389			29.5625	29.7389	AT2G42570.1	AT2G42570.1	2426	AT2G42570.1 | TRICHOME BIREFRINGENCE-LIKE 39 | Chr2:17717498-17719921 REVERSE LENGTH=367 | 201606	1	13321;16364;23483;23913;45132;45133;49241;49331;49932;50536;50557;50558	12	12	12	AT2G42570	27.4904	27.3371	27.2554	27.2038	27.4403	27.4509	27.2459	27.2133
201070000	138120000	68743000	110050000	161190000	102090000	27062000	105020000	27.5831	27.0413	26.0347	26.7136	27.2642	26.6053	24.6898	26.6461	4	4	0.0926745	-0.295788	-1.22072	-0.490195	-0.176127	-0.845624	-2.55614	-0.567178	-1.03627	-0.478508	14	14	14	35.6	35.6	35.6	75.46	0	37.187	730380000	52	129495750	98840500	26.9483	26.5586			26.9483	26.5586	AT2G42580.1	AT2G42580.1	2427	AT2G42580.1 | tetratricopetide-repeat thioredoxin-like 3 | Chr2:17728855-17731461 FORWARD LENGTH=691 | 201606	1	313;1953;10339;13632;16709;24672;33726;34227;37861;38472;40390;41060;41565;44204	14	14	14	AT2G42580	27.4904	27.3371	27.2554	27.2038	27.4403	27.4509	27.2459	27.2133
1848199936	1883800064	1614000000	1845400064	1765799936	2142200064	1717299968	2139699968	30.7835	30.811	30.588	30.7813	30.7177	30.9964	30.6775	30.9948	4	4	3.29303	3.47386	3.33256	3.57751	3.27736	3.54556	3.43159	3.78149	3.509	3.41924	15	14	13	56.3	56.3	53.2	29.52	0	92.935	12561000000	114	1797850016	1941249984	30.7436	30.8543			30.7436	30.8543	AT2G42590.1;AT2G42590.3;AT2G42590.2;AT1G26480.1	AT2G42590.1;AT2G42590.3;AT2G42590.2	2428	AT2G42590.1 | general regulatory factor 9 | Chr2:17732118-17733775 REVERSE LENGTH=263 | 201606;AT2G42590.3 | general regulatory factor 9 | Chr2:17732164-17733775 REVERSE LENGTH=276 | 201606;AT2G42590.2 | general regulatory factor 9 | Chr2:17732118-17733775	4	4724;7247;7248;7675;8684;10954;19601;22623;27459;28208;28209;32121;33566;33567;49687	15;14;13;3	14;13;12;2	13;12;11;1	AT2G42590	27.4904	27.3371	27.2554	27.2038	27.4403	27.4509	27.2459	27.2133
66769000	144390000	100330000	99222000	350120000	402910016	172690000	319849984	25.9927	27.1054	26.5802	26.5642	28.3833	28.5859	27.3636	28.2528	4	4	-1.49777	-0.23174	-0.675256	-0.639622	0.94296	1.13499	0.117707	1.03955	0.808803	-0.761098	30	13	13	42.2	24.3	24.3	109.75	0	30.103	1346600000	41	102677750	311392500	26.6135	28.2142			26.6135	28.2142	AT2G42600.3;AT2G42600.2;AT2G42600.1	AT2G42600.3;AT2G42600.2;AT2G42600.1	2429	AT2G42600.3 | phosphoenolpyruvate carboxylase 2 | Chr2:17734541-17738679 REVERSE LENGTH=963 | 201606;AT2G42600.2 | phosphoenolpyruvate carboxylase 2 | Chr2:17734541-17738679 REVERSE LENGTH=963 | 201606;AT2G42600.1 | phosphoenolpyruvate carboxylase 2 | Chr2	3	1521;2006;6600;7888;8199;8735;9738;13042;14511;15097;24008;24430;28096;30389;32680;32915;33931;33932;34308;34561;35857;36062;36141;37192;41467;42958;45918;47317;47318;47614	30;30;30	13;13;13	13;13;13	AT2G42600	27.4904	27.3371	27.2554	27.2038	27.4403	27.4509	27.2459	27.2133
167570000	148320000	131070000	139990000	50597000	64731000	73640000	97697000	27.3202	27.1441	26.9658	27.0607	25.5925	25.948	26.134	26.5418	4	4	-0.170259	-0.192998	-0.289672	-0.14303	-1.84777	-1.50294	-1.11192	-0.671456	-1.28352	-0.19899	5	5	4	43.5	43.5	36.7	19.791	0	18.522	841420000	28	146737500	71666250	27.1287	26.0948			27.1287	26.0948	AT2G42610.2;AT2G42610.1;AT1G16910.1;AT5G58500.1;AT5G28490.1;AT1G78815.1;AT1G07090.1;AT3G04510.1;AT2G31160.1	AT2G42610.2;AT2G42610.1	2430	AT2G42610.2 | LIGHT-DEPENDENT SHORT HYPOCOTYLS-like protein (DUF640) | Chr2:17748005-17748538 FORWARD LENGTH=177 | 201606;AT2G42610.1 | LIGHT-DEPENDENT SHORT HYPOCOTYLS-like protein (DUF640) | Chr2:17748005-17748538 FORWARD LENGTH=177 | 201606	9	513;33715;38645;38646;45651	5;5;1;1;1;1;1;1;1	5;5;1;1;1;1;1;1;1	4;4;0;0;0;0;0;0;0	AT2G42610	27.4904	27.3371	27.2554	27.2038	27.4403	27.4509	27.2459	27.2133
1182800000	794529984	651649984	786710016	516870016	628060032	905430016	693649984	30.1396	29.5655	29.2795	29.5513	28.9452	29.2263	29.754	29.3696	4	4	2.64911	2.22839	2.02409	2.34748	1.50491	1.77544	2.50813	2.15637	1.98621	2.31227	8	8	5	45.8	45.8	31.7	15.62	0	32.222	5360600000	60	853922496	686002512	29.6695	29.3536			29.6695	29.3536	AT2G42680.1	AT2G42680.1	2433	AT2G42680.1 | multiprotein bridging factor 1A | Chr2:17774972-17776116 FORWARD LENGTH=142 | 201606	1	2002;23288;28818;30221;30222;30223;36100;37427	8	8	5	AT2G42680	27.4904	27.3371	27.2554	27.2038	27.4403	27.4509	27.2459	27.2133
636510016	569550016	468580000	506249984	516289984	611569984	396960000	601889984	29.2456	29.0852	28.8037	28.9153	28.9436	29.1879	28.5644	29.1649	4	4	1.75516	1.74811	1.54829	1.7115	1.50329	1.73705	1.31852	1.95166	1.62763	1.69076	15	15	15	45.3	45.3	45.3	45.78	0	76.782	3610700000	82	545222504	531677488	29.0223	28.986			29.0223	28.986	AT2G42710.1	AT2G42710.1	2436	AT2G42710.1 | Ribosomal protein L1p/L10e family | Chr2:17782352-17784830 FORWARD LENGTH=415 | 201606	1	187;3049;4583;7633;17028;20540;23433;23566;33045;33046;43278;44230;44250;44251;49434	15	15	15	AT2G42710	27.4904	27.3371	27.2554	27.2038	27.4403	27.4509	27.2459	27.2133
5232999936	5841999872	5395500032	5442599936	4270400000	4628499968	3925700096	4922899968	32.285	32.4438	32.3291	32.3416	31.9917	32.1079	31.8703	32.1969	4	4	4.79454	5.10668	5.07368	5.13787	4.55141	4.65701	4.6244	4.98359	4.7041	5.02819	8	8	8	50	50	50	19.775	0	15.285	36142000000	75	5478274944	4436875008	32.3511	32.0469			32.3511	32.0469	AT5G45775.1;AT5G45775.2;AT4G18730.1;AT3G58700.1;AT2G42740.1	AT5G45775.1;AT5G45775.2;AT4G18730.1;AT3G58700.1;AT2G42740.1	2437	AT5G45775.1 | Ribosomal L5P family protein | Chr5:18565281-18566377 REVERSE LENGTH=172 | 201606;AT5G45775.2 | Ribosomal L5P family protein | Chr5:18565281-18566496 REVERSE LENGTH=182 | 201606;AT4G18730.1 | ribosomal protein L16B | Chr4:10302238-10303206 FO	5	2990;18702;18703;29167;46040;46265;49636;49699	8;8;8;8;8	8;8;8;8;8	8;8;8;8;8	AT5G45775	27.4904	27.3371	27.2554	27.2038	27.4403	27.4509	27.2459	27.2133
1625699968	1458499968	1239800064	1317200000	1551000064	1858599936	2414400000	1718800000	30.5984	30.4418	30.2075	30.2948	30.5306	30.7916	31.169	30.6788	4	4	3.10797	3.1047	2.95203	3.09105	3.09024	3.34068	3.92312	3.46549	3.45488	3.06394	19	19	14	48.9	48.9	38.5	56.175	0	117.32	11002000000	181	1410300000	1885700000	30.3934	30.8125			30.3934	30.8125	AT2G42790.1	AT2G42790.1	2440	AT2G42790.1 | citrate synthase 3 | Chr2:17803132-17805991 REVERSE LENGTH=509 | 201606	1	292;293;2947;3357;11027;17043;18103;22170;23304;25648;29490;29585;29676;29678;29679;30323;31932;33292;39848	19	19	14	AT2G42790	27.4904	27.3371	27.2554	27.2038	27.4403	27.4509	27.2459	27.2133
925529984	866209984	939480000	888979968	640240000	632129984	475369984	620809984	29.7857	29.6901	29.8073	29.7276	29.254	29.2356	28.8245	29.2096	4	4	2.29526	2.35301	2.55185	2.5238	1.81372	1.78476	1.57857	1.99631	1.79334	2.43098	19	19	19	53.5	53.5	53.5	54.702	0	133.94	5558100000	96	905049984	592137488	29.7534	29.1414			29.7534	29.1414	AT2G42810.5;AT2G42810.4;AT2G42810.1;AT2G42810.3;AT2G42810.2	AT2G42810.5;AT2G42810.4;AT2G42810.1;AT2G42810.3;AT2G42810.2	2441	AT2G42810.5 | protein phosphatase 5.2 | Chr2:17812336-17815896 REVERSE LENGTH=484 | 201606;AT2G42810.4 | protein phosphatase 5.2 | Chr2:17812336-17815896 REVERSE LENGTH=484 | 201606;AT2G42810.1 | protein phosphatase 5.2 | Chr2:17812336-17815896 REVERSE LEN	5	1841;5252;12154;12155;12343;12943;13168;14216;19330;22331;24903;26229;28414;31303;34292;35931;37815;40387;50778	19;19;19;18;18	19;19;19;18;18	19;19;19;18;18	AT2G42810	27.4904	27.3371	27.2554	27.2038	27.4403	27.4509	27.2459	27.2133
2628999936	2552900096	2911899904	2586800128	2276499968	2132499968	2148300032	2625400064	31.2919	31.2495	31.4393	31.2685	31.0842	30.9899	31.0005	31.2899	4	4	3.80142	3.91235	4.18388	4.06474	3.64386	3.53901	3.75465	4.07662	3.75353	3.9906	20	20	20	65.6	65.6	65.6	37.56	0	56.149	17629000000	163	2670150016	2295675008	31.3143	31.0963			31.3143	31.0963	AT2G42910.1	AT2G42910.1	2442	AT2G42910.1 | Phosphoribosyltransferase family protein | Chr2:17856396-17858394 FORWARD LENGTH=337 | 201606	1	3256;9344;14143;14144;15204;19033;19034;22150;26304;26504;27944;27945;29844;31524;35927;37204;45622;45955;45956;47558	20	20	20	AT2G42910	27.4904	27.3371	27.2554	27.2038	27.4403	27.4509	27.2459	27.2133
104410000	118940000	100430000	101090000	356900000	289460000	281060000	266450000	26.6377	26.8257	26.5816	26.5911	28.4109	28.1088	28.0663	27.9893	4	4	-0.852763	-0.511477	-0.673819	-0.612713	0.970631	0.657898	0.8204	0.776023	0.806238	-0.662693	4	4	4	20.7	20.7	20.7	29.363	0	6.7502	1273800000	20	106217500	298467500	26.6624	28.153			26.6624	28.153	AT2G43030.1	AT2G43030.1	2443	AT2G43030.1 | Ribosomal protein L3 family protein | Chr2:17894898-17895713 FORWARD LENGTH=271 | 201606	1	2513;9341;28767;29073	4	4	4	AT2G43030	27.4904	27.3371	27.2554	27.2038	27.4403	27.4509	27.2459	27.2133
148280000	154990000	198590000	152710000	158460000	137970000	166650000	159310000	27.1437	27.2076	27.5652	27.1862	27.2395	27.0398	27.3122	27.2473	4	4	-0.346699	-0.129536	0.309784	-0.0175591	-0.200771	-0.411111	0.0663435	0.0339948	-0.127886	-0.0460026	6	6	6	39.9	39.9	39.9	31.53	0	30.974	1199100000	30	163642500	155597500	27.286	27.2132			27.286	27.2132	AT2G43080.1;AT2G43080.2	AT2G43080.1	2445	AT2G43080.1 | P4H isoform 1 | Chr2:17915755-17918599 FORWARD LENGTH=283 | 201606	2	14495;18954;19801;20213;37999;44475	6;2	6;2	6;2	AT2G43080	27.4904	27.3371	27.2554	27.2038	27.4403	27.4509	27.2459	27.2133
3381600000	3181700096	2657600000	2905600000	2780199936	3186400000	2843500032	3209900032	31.6551	31.5672	31.3075	31.4362	31.3725	31.5693	31.405	31.5799	4	4	4.16461	4.23002	4.05204	4.23241	3.93223	4.11839	4.15912	4.36661	4.14409	4.16977	13	13	12	59.4	59.4	54.2	26.79	0	133.61	19862000000	136	3031625024	3005000000	31.4974	31.4847			31.4974	31.4847	AT2G43090.1;AT2G43090.2;AT2G43100.1	AT2G43090.1;AT2G43090.2	2446	AT2G43090.1 | Aconitase/3-isopropylmalate dehydratase protein | Chr2:17918957-17919712 FORWARD LENGTH=251 | 201606;AT2G43090.2 | Aconitase/3-isopropylmalate dehydratase protein | Chr2:17918957-17919712 FORWARD LENGTH=222 | 201606	3	4609;9176;9177;9470;14057;23673;25703;25704;32870;41631;42242;44535;50742	13;9;2	13;9;2	12;9;1	AT2G43090	27.4904	27.3371	27.2554	27.2038	27.4403	27.4509	27.2459	27.2133
186980000	196900000	153950000	223270000	123680000	199950000	151220000	157440000	27.4783	27.5529	27.1979	27.7342	26.882	27.5751	27.1721	27.2302	4	4	-0.0121394	0.215752	-0.0575473	0.530436	-0.558277	0.124174	-0.0738288	0.0169601	-0.122743	0.169125	7	7	6	36	36	32.2	23.981	0	34.204	1116000000	26	190275000	158072500	27.5035	27.236			27.5035	27.236	AT2G43130.1;AT2G31680.1	AT2G43130.1	2447	AT2G43130.1 | P-loop containing nucleoside triphosphate hydrolases superfamily protein | Chr2:17929899-17930904 REVERSE LENGTH=214 | 201606	2	4594;23534;31260;34583;38315;41027;49132	7;2	7;2	6;1	AT2G43130	27.4904	27.3371	27.2554	27.2038	27.4403	27.4509	27.2459	27.2133
267310000	328920000	305400000	255730000	293500000	307889984	228150000	290009984	27.9939	28.2932	28.1861	27.93	28.1288	28.1978	27.7654	28.1115	4	4	0.50349	0.956026	0.930691	0.726268	0.688471	0.746949	0.519505	0.898261	0.713296	0.779119	12	12	12	18.2	18.2	18.2	95.477	0	28.495	2034500000	58	289340000	279887492	28.1082	28.0603			28.1082	28.0603	AT2G43160.5;AT2G43160.3;AT2G43160.2;AT2G43160.1;AT2G43160.4;AT3G59290.1	AT2G43160.5;AT2G43160.3;AT2G43160.2;AT2G43160.1;AT2G43160.4	2449	AT2G43160.5 | ENTH/VHS family protein | Chr2:17948884-17953267 FORWARD LENGTH=895 | 201606;AT2G43160.3 | ENTH/VHS family protein | Chr2:17948884-17953267 FORWARD LENGTH=895 | 201606;AT2G43160.2 | ENTH/VHS family protein | Chr2:17948884-17953267 FORWARD LEN	6	2837;4790;4791;11908;16109;22762;35211;39592;42768;42769;45024;46159	12;12;12;12;8;3	12;12;12;12;8;3	12;12;12;12;8;3	AT2G43160	27.4904	27.3371	27.2554	27.2038	27.4403	27.4509	27.2459	27.2133
288929984	247380000	256390000	238350000	114750000	140690000	104510000	142130000	28.1061	27.8822	27.9338	27.8285	26.7739	27.0679	26.6391	27.0826	4	4	0.615697	0.545018	0.678331	0.624728	-0.666395	-0.382946	-0.606837	-0.130631	-0.446702	0.615943	11	11	11	43.1	43.1	43.1	41.681	0	57.026	1482800000	58	257762496	125520000	27.9415	26.9033			27.9415	26.9033	AT2G43360.1	AT2G43360.1	2453	AT2G43360.1 | Radical SAM superfamily protein | Chr2:18010918-18013129 REVERSE LENGTH=378 | 201606	1	1507;11970;13703;17073;22463;27051;40751;40816;41762;42381;42721	11	11	11	AT2G43360	27.4904	27.3371	27.2554	27.2038	27.4403	27.4509	27.2459	27.2133
54232000	59068000	100640000	55063000	83399000	56316000	89168000	63165000	25.6926	25.8159	26.5846	25.7146	26.3135	25.747	26.41	25.9126	4	4	-1.79781	-1.52126	-0.670805	-1.4892	-1.12679	-1.70385	-0.83588	-1.30064	-1.24179	-1.36977	10	10	10	30.3	30.3	30.3	70.127	0	30.154	504700000	33	67250750	73012000	26.003	26.1216			26.003	26.1216	AT2G43400.1;AT2G43400.2	AT2G43400.1;AT2G43400.2	2454	AT2G43400.1 | electron-transfer flavoprotein:ubiquinone oxidoreductase | Chr2:18021304-18025041 FORWARD LENGTH=633 | 201606;AT2G43400.2 | electron-transfer flavoprotein:ubiquinone oxidoreductase | Chr2:18021304-18024662 FORWARD LENGTH=584 | 201606	2	683;903;1248;15484;27851;33867;39187;42472;48799;49291	10;8	10;8	10;8	AT2G43400	27.4904	27.3371	27.2554	27.2038	27.4403	27.4509	27.2459	27.2133
730240000	1066000000	1388199936	1185400064	843329984	883809984	1005400000	922369984	29.4438	29.9896	30.3706	30.1427	29.6515	29.7192	29.9051	29.7808	4	4	1.95335	2.65242	3.11513	2.93895	2.21121	2.26827	2.65922	2.5675	2.42655	2.66496	6	6	6	60.9	60.9	60.9	8.1216	0	14.298	8012500000	68	1092460000	913727488	30.0249	29.7672			30.0249	29.7672	AT3G59540.1;AT2G43460.1	AT3G59540.1;AT2G43460.1	2457	AT3G59540.1 | Ribosomal L38e protein family | Chr3:21995897-21996742 REVERSE LENGTH=69 | 201606;AT2G43460.1 | Ribosomal L38e protein family | Chr2:18046285-18047292 REVERSE LENGTH=69 | 201606	2	6074;33404;34272;35059;50398;50399	6;6	6;6	6;6	AT3G59540	27.4904	27.3371	27.2554	27.2038	27.4403	27.4509	27.2459	27.2133
1325900032	1593600000	1800300032	1693100032	2150899968	1832499968	2078700032	1918200064	30.3043	30.5696	30.7456	30.657	31.0023	30.7712	30.953	30.8371	4	4	2.81388	3.23251	3.49016	3.45324	3.56198	3.32028	3.70713	3.62384	3.55331	3.24745	26	26	19	64.1	64.1	51.6	45.692	0	69.977	13341000000	187	1603225024	1995075008	30.5783	30.8938			30.5783	30.8938	AT2G43710.1;AT2G43710.2	AT2G43710.1;AT2G43710.2	2462	AT2G43710.1 | Plant stearoyl-acyl-carrier-protein desaturase family protein | Chr2:18120107-18122495 FORWARD LENGTH=401 | 201606;AT2G43710.2 | Plant stearoyl-acyl-carrier-protein desaturase family protein | Chr2:18120107-18122495 FORWARD LENGTH=401 | 20160	2	3419;4001;4693;4694;5997;8163;11593;11630;17912;20964;21130;21131;21520;21522;24318;24319;25163;25749;25750;31172;38929;38930;40791;41533;42119;50397	26;25	26;25	19;18	AT2G43710	27.4904	27.3371	27.2554	27.2038	27.4403	27.4509	27.2459	27.2133
136770000	137980000	112680000	101430000	88873000	87122000	74373000	85074000	27.0272	27.0399	26.7477	26.5959	26.4052	26.3765	26.1483	26.3422	4	4	-0.463272	-0.297252	-0.507778	-0.607869	-1.03507	-1.07436	-1.09763	-0.871052	-1.01953	-0.469043	5	4	4	62.6	57.1	57.1	16.912	0	10.835	819990000	14	122215000	83860500	26.8648	26.3215			26.8648	26.3215	AT2G43720.1;AT2G43720.2	AT2G43720.1;AT2G43720.2	2463	AT2G43720.1 | FAM136A-like protein (DUF842) | Chr2:18123293-18124299 FORWARD LENGTH=147 | 201606;AT2G43720.2 | FAM136A-like protein (DUF842) | Chr2:18123681-18124299 FORWARD LENGTH=108 | 201606	2	4842;4885;36946;38882;46891	5;4	4;3	4;3	AT2G43720	27.4904	27.3371	27.2554	27.2038	27.4403	27.4509	27.2459	27.2133
2994599936	3313999872	3630500096	3590799872	3208999936	3221100032	3116900096	3605799936	31.4797	31.6259	31.7575	31.7417	31.5795	31.5849	31.5375	31.7477	4	4	3.98927	4.28879	4.50209	4.53788	4.13916	4.13402	4.29156	4.53441	4.27479	4.32951	19	19	16	56.9	56.9	50.5	41.656	0	75.789	25315000000	219	3382474944	3288200000	31.6554	31.6147			31.6554	31.6147	AT2G43750.2;AT2G43750.1	AT2G43750.2;AT2G43750.1	2464	AT2G43750.2 | O-acetylserine (thiol) lyase B | Chr2:18129604-18132322 REVERSE LENGTH=392 | 201606;AT2G43750.1 | O-acetylserine (thiol) lyase B | Chr2:18129604-18132322 REVERSE LENGTH=392 | 201606	2	1169;4547;16184;19912;19913;19990;21164;23694;24956;24957;25903;26099;31980;42940;42948;45796;45797;50360;50361	19;19	19;19	16;16	AT2G43750	27.4904	27.3371	27.2554	27.2038	27.4403	27.4509	27.2459	27.2133
385510016	287040000	212400000	260880000	245040000	207410000	257910000	233890000	28.5222	28.0967	27.6622	27.9588	27.8684	27.6279	27.9423	27.8013	4	4	1.03174	0.759541	0.406775	0.755033	0.428128	0.17702	0.69639	0.587988	0.472381	0.738273	9	9	9	49.6	49.6	49.6	37.885	0	16.342	1825400000	36	286457504	236062500	28.0937	27.8146			28.0937	27.8146	AT2G43770.1	AT2G43770.1	2466	AT2G43770.1 | Transducin/WD40 repeat-like superfamily protein | Chr2:18134272-18135303 REVERSE LENGTH=343 | 201606	1	4669;10626;14302;16472;19512;27569;29654;35755;43370	9	9	9	AT2G43770	27.4904	27.3371	27.2554	27.2038	27.4403	27.4509	27.2459	27.2133
254810000	237510000	257470000	294350016	405950016	279569984	238670000	299480000	27.9248	27.8234	27.9398	28.133	28.5967	28.0586	27.8304	28.1579	4	4	0.434399	0.486278	0.684395	0.929179	1.15641	0.607744	0.584539	0.944618	0.823328	0.633563	3	3	3	64.2	64.2	64.2	7.1381	0	3.983	1943200000	16	261035004	305917500	27.9597	28.1886			27.9597	28.1886	AT2G43780.3;AT2G43780.2;AT2G43780.1;AT2G43780.4	AT2G43780.3;AT2G43780.2;AT2G43780.1;AT2G43780.4	2467	AT2G43780.3 | cytochrome oxidase assembly protein | Chr2:18136444-18136647 REVERSE LENGTH=67 | 201606;AT2G43780.2 | cytochrome oxidase assembly protein | Chr2:18136444-18136647 REVERSE LENGTH=67 | 201606;AT2G43780.1 | cytochrome oxidase assembly protein |	4	1408;4366;35270	3;3;3;2	3;3;3;2	3;3;3;2	AT2G43780	27.4904	27.3371	27.2554	27.2038	27.4403	27.4509	27.2459	27.2133
123310000	91429000	168770000	127810000	124200000	109660000	141350000	111310000	26.8777	26.4461	27.3305	26.9294	26.8881	26.7085	27.0747	26.73	4	4	-0.612734	-0.890987	0.0750493	-0.274353	-0.552224	-0.742428	-0.171206	-0.483259	-0.487279	-0.425756	8	6	6	30.9	24.8	24.8	45.057	0	7.5838	1001200000	23	127829750	121630000	26.9296	26.8579			26.9296	26.8579	AT2G43790.1	AT2G43790.1	2468	AT2G43790.1 | MAP kinase 6 | Chr2:18138477-18140693 FORWARD LENGTH=395 | 201606	1	6917;8481;18221;18834;18984;26815;30910;35048	8	6	6	AT2G43790	27.4904	27.3371	27.2554	27.2038	27.4403	27.4509	27.2459	27.2133
243770000	202210000	218590000	211410000	181350000	164200000	192900000	196910000	27.8609	27.5913	27.7037	27.6555	27.4342	27.2909	27.5233	27.553	4	4	0.370497	0.254144	0.448218	0.45169	-0.00611262	-0.160011	0.277375	0.339694	0.112736	0.381137	6	6	6	52.2	52.2	52.2	25.042	0	24.144	1526000000	48	218995000	183840000	27.7063	27.4539			27.7063	27.4539	AT2G43940.1	AT2G43940.1	2472	AT2G43940.1 | S-adenosyl-L-methionine-dependent methyltransferases superfamily protein | Chr2:18196091-18197664 REVERSE LENGTH=226 | 201606	1	2862;26753;27200;37567;40767;46368	6	6	6	AT2G43940	27.4904	27.3371	27.2554	27.2038	27.4403	27.4509	27.2459	27.2133
208590000	232690000	411820000	285140000	360400000	265260000	434960000	290920000	27.6361	27.7938	28.6174	28.0871	28.425	27.9828	28.6963	28.116	4	4	0.145647	0.456699	1.362	0.883317	0.98471	0.531942	1.4504	0.90278	0.967459	0.711917	11	11	11	47.8	47.8	47.8	38.835	0	23.338	2322100000	53	284560000	337885000	28.0842	28.332			28.0842	28.332	AT2G43950.1;AT2G43950.2	AT2G43950.1;AT2G43950.2	2474	AT2G43950.1 | chloroplast outer envelope protein 37 | Chr2:18200553-18202644 REVERSE LENGTH=343 | 201606;AT2G43950.2 | chloroplast outer envelope protein 37 | Chr2:18200830-18202644 REVERSE LENGTH=333 | 201606	2	3508;9777;18574;25751;28236;35346;40111;42561;47370;48126;49534	11;8	11;8	11;8	AT2G43950	27.4904	27.3371	27.2554	27.2038	27.4403	27.4509	27.2459	27.2133
464400000	485900000	587539968	496200000	433340000	442420000	371849984	381140000	28.7908	28.8561	29.1301	28.8863	28.6909	28.7208	28.4701	28.5057	4	4	1.30034	1.51895	1.87468	1.68257	1.25061	1.26995	1.22424	1.29248	1.25932	1.59413	15	15	15	46.1	46.1	46.1	54.18	0	49.148	3354900000	72	508509992	407187496	28.9217	28.6011			28.9217	28.6011	AT2G43980.1	AT2G43980.1	2476	AT2G43980.1 | inositol 1%2C3%2C4-trisphosphate 5/6-kinase 4 | Chr2:18208437-18211604 REVERSE LENGTH=488 | 201606	1	2945;4699;11261;11734;14317;17290;19216;30492;32708;32709;36319;38728;41789;41790;50412	15	15	15	AT2G43980	27.4904	27.3371	27.2554	27.2038	27.4403	27.4509	27.2459	27.2133
97135000	99261000	96111000	107790000	97087000	110440000	68646000	110100000	26.5335	26.5647	26.5182	26.6836	26.5328	26.7187	26.0327	26.7142	4	4	-0.95696	-0.772412	-0.737236	-0.52013	-0.907539	-0.732203	-1.21323	-0.499028	-0.838	-0.746685	8	4	4	33.4	23.6	23.6	37.55	0	41.627	782790000	21	100074250	96568250	26.5765	26.525			26.5765	26.525	AT2G44040.1	AT2G44040.1	2478	AT2G44040.1 | Dihydrodipicolinate reductase%2C bacterial/plant | Chr2:18221985-18223998 REVERSE LENGTH=347 | 201606	1	94;22293;22360;29516;40583;45557;46629;46630	8	4	4	AT2G44040	27.4904	27.3371	27.2554	27.2038	27.4403	27.4509	27.2459	27.2133
212860000	401089984	303310016	282240000	258230000	218970000	632190016	298089984	27.6653	28.5794	28.1762	28.0723	27.9441	27.7062	29.2358	28.1512	4	4	0.174881	1.24222	0.920784	0.868569	0.503767	0.255268	1.98988	0.937906	0.921705	0.801612	3	3	3	17.6	17.6	17.6	24.024	0	6.8643	2616000000	30	299875000	351870000	28.1598	28.3905			28.1598	28.3905	AT2G44050.1	AT2G44050.1	2479	AT2G44050.1 | 6%2C7-dimethyl-8-ribityllumazine synthase / DMRL synthase / lumazine synthase / riboflavin synthase | Chr2:18224304-18225917 FORWARD LENGTH=227 | 201606	1	14260;18576;26773	3	3	3	AT2G44050	27.4904	27.3371	27.2554	27.2038	27.4403	27.4509	27.2459	27.2133
4034899968	4926199808	5994699776	5030900224	5250100224	4868899840	4048699904	4758700032	31.9099	32.1978	32.481	32.2282	32.2897	32.1809	31.9148	32.1479	4	4	4.41944	4.86069	5.22561	5.02439	4.84938	4.73006	4.66891	4.93465	4.79575	4.88253	25	25	25	78.2	78.2	78.2	36.036	0	84.833	38002000000	238	4996674944	4731600000	32.2183	32.1397			32.2183	32.1397	AT2G44060.2;AT2G44060.1	AT2G44060.2;AT2G44060.1	2480	AT2G44060.2 | Late embryogenesis abundant protein%2C group 2 | Chr2:18226922-18227988 FORWARD LENGTH=325 | 201606;AT2G44060.1 | Late embryogenesis abundant protein%2C group 2 | Chr2:18226922-18227988 FORWARD LENGTH=325 | 201606	2	697;939;940;1682;1683;5039;6047;6060;13688;16262;16263;21025;23297;23397;24939;27903;28758;29284;31571;32527;32528;40366;44710;46003;48414	25;25	25;25	25;25	AT2G44060	27.4904	27.3371	27.2554	27.2038	27.4403	27.4509	27.2459	27.2133
317750016	213410000	98810000	163300000	119630000	152730000	167430000	143400000	28.2433	27.6691	26.5582	27.2829	26.834	27.1864	27.319	27.0955	4	4	0.752869	0.331917	-0.69728	0.0791711	-0.60631	-0.264482	0.0730802	-0.117797	-0.228877	0.116669	4	4	4	23.4	23.4	23.4	22.842	0	21.856	1035300000	31	198317504	145797500	27.5632	27.1194			27.5632	27.1194	AT2G44065.3;AT2G44065.2;AT2G44065.1	AT2G44065.3;AT2G44065.2;AT2G44065.1	2481	AT2G44065.3 | Ribosomal protein L2 family | Chr2:18228860-18230368 FORWARD LENGTH=214 | 201606;AT2G44065.2 | Ribosomal protein L2 family | Chr2:18228860-18230368 FORWARD LENGTH=214 | 201606;AT2G44065.1 | Ribosomal protein L2 family | Chr2:18228860-18230368	3	4037;17147;19880;47501	4;4;4	4;4;4	4;4;4	AT2G44065	27.4904	27.3371	27.2554	27.2038	27.4403	27.4509	27.2459	27.2133
1622200064	1642000000	1385500032	1696499968	1232600064	1106800000	876080000	1041100032	30.5953	30.6128	30.3678	30.6599	30.1991	30.0437	29.7065	29.9555	4	4	3.10486	3.27567	3.11233	3.45614	2.75874	2.59286	2.46058	2.74219	2.6386	3.23725	22	12	10	69.4	50.6	42	48.438	0	37.099	11117000000	97	1586550016	1064145024	30.5632	29.987			30.5632	29.987	AT2G44100.2;AT2G44100.1	AT2G44100.2;AT2G44100.1	2482	AT2G44100.2 | guanosine nucleotide diphosphate dissociation inhibitor 1 | Chr2:18241804-18244731 FORWARD LENGTH=431 | 201606;AT2G44100.1 | guanosine nucleotide diphosphate dissociation inhibitor 1 | Chr2:18241804-18244864 FORWARD LENGTH=445 | 201606	2	1757;4258;8204;8741;12542;12676;13496;23579;23824;28113;29467;30188;31216;36807;44899;46351;46361;47083;47084;47393;47699;49721	22;22	12;12	10;10	AT2G44100	27.4904	27.3371	27.2554	27.2038	27.4403	27.4509	27.2459	27.2133
2023800064	2171099904	1914000000	1976499968	1448000000	1569600000	1536600064	1671699968	30.9144	31.0158	30.8339	30.8803	30.4314	30.5477	30.5171	30.6387	4	4	3.42397	3.67864	3.57851	3.67652	2.9911	3.09686	3.27119	3.4254	3.19614	3.58941	20	8	4	66.5	40.1	16.9	27.939	0	36.632	12792000000	101	2021349984	1556475008	30.9127	30.5356			30.9127	30.5356	AT2G44120.1;AT2G44120.2	AT2G44120.1;AT2G44120.2	2483	AT2G44120.1 | Ribosomal protein L30/L7 family protein | Chr2:18249227-18250402 REVERSE LENGTH=242 | 201606;AT2G44120.2 | Ribosomal protein L30/L7 family protein | Chr2:18249227-18250417 REVERSE LENGTH=247 | 201606	2	4180;8549;8550;8551;11877;15071;17934;18822;21298;26341;28082;31665;31667;33856;34245;35961;36171;44987;48663;48664	20;20	8;8	4;4	AT2G44120	27.4904	27.3371	27.2554	27.2038	27.4403	27.4509	27.2459	27.2133
1088300032	1118599936	1067000000	1117400064	1046099968	964129984	620169984	937800000	30.0194	30.059	29.9909	30.0575	29.9624	29.8447	29.2081	29.8047	4	4	2.52898	2.72191	2.73548	2.85372	2.52206	2.39376	1.96219	2.59144	2.36736	2.71002	25	19	19	56.2	47.3	47.3	66.801	0	40.332	7686600000	123	1097825008	892049984	30.032	29.7325			30.032	29.7325	AT2G44160.1	AT2G44160.1	2485	AT2G44160.1 | methylenetetrahydrofolate reductase 2 | Chr2:18262301-18265185 FORWARD LENGTH=594 | 201606	1	2683;2684;4746;4768;8886;9671;10026;12970;14916;17485;19108;20128;21082;23262;27936;36554;36859;38528;39073;39956;40457;40761;41029;42201;49850	25	19	19	AT2G44160	27.4904	27.3371	27.2554	27.2038	27.4403	27.4509	27.2459	27.2133
305289984	382940000	322720000	457500000	351470016	450140000	489640000	538609984	28.1856	28.5125	28.2657	28.7692	28.3888	28.7458	28.8671	29.0047	4	4	0.695157	1.17541	1.01027	1.56542	0.948512	1.29491	1.62124	1.7914	1.41402	1.11156	5	5	5	43.7	43.7	43.7	15.821	0	12.884	2746900000	36	367112496	457465000	28.4516	28.7691			28.4516	28.7691	AT2G44310.1	AT2G44310.1	2489	AT2G44310.1 | Calcium-binding EF-hand family protein | Chr2:18309285-18309713 FORWARD LENGTH=142 | 201606	1	80;11980;12319;17449;37407	5	5	5	AT2G44310	27.4904	27.3371	27.2554	27.2038	27.4403	27.4509	27.2459	27.2133
9537200128	10730000384	11619999744	10122999808	10085999616	9834800128	11434000384	10526999552	33.1509	33.3209	33.4359	33.2369	33.2316	33.1952	33.4126	33.2934	4	4	5.66047	5.9838	6.18046	6.03314	5.79132	5.74436	6.16671	6.08011	5.94562	5.96447	33	33	30	70.8	70.8	63.4	52.654	0	190.89	79678000000	459	10502550016	10470449920	33.29	33.2856			33.29	33.2856	AT2G44350.4;AT2G44350.1;AT2G44350.3;AT2G44350.2	AT2G44350.4;AT2G44350.1;AT2G44350.3;AT2G44350.2	2490	AT2G44350.4 | Citrate synthase family protein | Chr2:18316673-18320524 FORWARD LENGTH=473 | 201606;AT2G44350.1 | Citrate synthase family protein | Chr2:18316673-18320524 FORWARD LENGTH=473 | 201606;AT2G44350.3 | Citrate synthase family protein | Chr2:18316	4	486;2503;4725;10935;14101;16048;16188;18166;29518;30824;31462;32569;38230;38379;38380;38481;39537;39538;40701;40702;40719;40720;40721;45880;46070;46514;46515;46516;47243;47307;47308;47399;51097	33;33;33;33	33;33;33;33	30;30;30;30	AT2G44350	27.4904	27.3371	27.2554	27.2038	27.4403	27.4509	27.2459	27.2133
617040000	781150016	817070016	847379968	1217100032	1315399936	1119800064	1236000000	29.2008	29.541	29.6059	29.6584	30.1808	30.2929	30.0606	30.203	4	4	1.71034	2.20389	2.35045	2.45466	2.74049	2.84196	2.81469	2.98976	2.84673	2.17983	18	18	18	50	50	50	56.905	0	51.68	7668800000	145	765660000	1222075008	29.5121	30.1867			29.5121	30.1867	AT2G44450.1;AT2G44450.2;AT2G25630.1;AT5G44640.1;AT5G42260.1	AT2G44450.1;AT2G44450.2	2492	AT2G44450.1 | beta glucosidase 15 | Chr2:18340966-18343744 FORWARD LENGTH=506 | 201606;AT2G44450.2 | beta glucosidase 15 | Chr2:18342145-18343744 FORWARD LENGTH=355 | 201606	5	382;2898;2899;6166;8095;8096;12961;14254;15125;15473;15545;16489;16678;16943;18603;27589;36732;50577	18;14;7;7;5	18;14;7;7;5	18;14;7;7;5	AT2G44450	27.4904	27.3371	27.2554	27.2038	27.4403	27.4509	27.2459	27.2133
156750000	171330000	146500000	168300000	192130000	183980000	159160000	191840000	27.2239	27.3522	27.1263	27.3265	27.5175	27.455	27.2459	27.5153	4	4	-0.266558	0.0150671	-0.129109	0.122682	0.0771934	0.0040834	0	0.302062	0.0958346	-0.0644795	4	4	3	30.6	30.6	22.4	19.057	0	6.881	1159600000	24	160720000	181777500	27.26	27.4376			27.26	27.4376	AT2G44525.1	AT2G44525.1	2494	AT2G44525.1 | NADH dehydrogenase ubiquinone 1 alpha subcomplex assembly factor-like protein (DUF498/DUF598) | Chr2:18382130-18383320 FORWARD LENGTH=170 | 201606	1	6507;13475;30868;48192	4	4	3	AT2G44525	27.4904	27.3371	27.2554	27.2038	27.4403	27.4509	27.2459	27.2133
748720000	774739968	812430016	671329984	805270016	927089984	710140032	843689984	29.4799	29.5291	29.5977	29.3224	29.5849	29.7881	29.4035	29.6521	4	4	1.9894	2.192	2.34223	2.11867	2.14458	2.33724	2.15763	2.43887	2.26958	2.16058	16	16	10	61.6	61.6	51.4	42.496	0	49.019	5361700000	115	751804992	821547504	29.4858	29.6138			29.4858	29.6138	AT2G44530.2;AT2G44530.1	AT2G44530.2;AT2G44530.1	2495	AT2G44530.2 | Phosphoribosyltransferase family protein | Chr2:18383732-18385974 FORWARD LENGTH=393 | 201606;AT2G44530.1 | Phosphoribosyltransferase family protein | Chr2:18383732-18385974 FORWARD LENGTH=394 | 201606	2	2053;11851;14205;14445;17929;19595;23270;23271;28126;28127;28485;28939;42137;43171;45588;46110	16;16	16;16	10;10	AT2G44530	27.4904	27.3371	27.2554	27.2038	27.4403	27.4509	27.2459	27.2133
1415800064	1413400064	1388199936	1500099968	1243100032	1331800064	1066899968	1319699968	30.399	30.3965	30.3706	30.4824	30.2113	30.3107	29.9908	30.2976	4	4	2.90852	3.05939	3.11513	3.27863	2.77098	2.85984	2.74488	3.0843	2.865	3.09042	15	15	7	64.9	64.9	34.1	23.13	0	17.685	10912000000	73	1429375008	1240375008	30.4127	30.2081			30.4127	30.2081	AT2G44610.1;AT4G39890.1	AT2G44610.1	2497	AT2G44610.1 | Ras-related small GTP-binding family protein | Chr2:18411778-18413883 REVERSE LENGTH=208 | 201606	2	3367;7669;10333;16736;16737;18657;18658;27886;29079;33844;35019;35375;38547;42695;50158	15;4	15;4	7;0	AT2G44610	27.4904	27.3371	27.2554	27.2038	27.4403	27.4509	27.2459	27.2133
546889984	637760000	594849984	593100032	562780032	620600000	602150016	634120000	29.0267	29.2484	29.148	29.1437	29.068	29.2091	29.1655	29.2402	4	4	1.53623	1.9113	1.89252	1.93992	1.62768	1.7582	1.91965	2.02691	1.83311	1.81999	14	14	14	45.9	45.9	45.9	49.83	0	80.984	4143900000	80	593150000	604912512	29.1438	29.1722			29.1438	29.1722	AT2G44640.1	AT2G44640.1	2499	AT2G44640.1 | TRIGALACTOSYLDIACYLGLYCEROL-like protein | Chr2:18417286-18419063 FORWARD LENGTH=451 | 201606	1	694;9217;9348;14099;16318;17788;21222;25201;27347;29528;39658;40624;44721;44769	14	14	14	AT2G44640	27.4904	27.3371	27.2554	27.2038	27.4403	27.4509	27.2459	27.2133
654390016	854680000	958720000	814300032	1251000064	1112800000	1013600000	1083800064	29.2856	29.6708	29.8365	29.601	30.2204	30.0515	29.9168	30.0135	4	4	1.79513	2.33367	2.5811	2.39721	2.78012	2.60066	2.67094	2.80018	2.71298	2.27678	6	6	5	46.8	46.8	40.3	15.049	0	33.284	6892300000	56	820522512	1115300032	29.612	30.0548			29.612	30.0548	AT2G44650.1	AT2G44650.1	2500	AT2G44650.1 | chloroplast chaperonin 10 | Chr2:18419521-18420510 REVERSE LENGTH=139 | 201606	1	11029;24857;39794;46291;50375;50376	6	6	5	AT2G44650	27.4904	27.3371	27.2554	27.2038	27.4403	27.4509	27.2459	27.2133
116150000	133440000	120250000	138890000	119360000	122800000	124160000	126340000	26.7914	26.9916	26.8415	27.0494	26.8307	26.8717	26.8876	26.9127	4	4	-0.699034	-0.34552	-0.413972	-0.154411	-0.60957	-0.579155	-0.358277	-0.300531	-0.461883	-0.403234	9	9	9	30.4	30.4	30.4	55.876	0	34.339	952100000	47	127182500	123165000	26.9223	26.876			26.9223	26.876	AT2G44760.1	AT2G44760.1	2503	AT2G44760.1 | dihydroorotate dehydrogenase (DUF3598) | Chr2:18452937-18454785 REVERSE LENGTH=500 | 201606	1	16518;17237;17238;19260;19261;31314;41598;45117;45563	9	9	9	AT2G44760	27.4904	27.3371	27.2554	27.2038	27.4403	27.4509	27.2459	27.2133
18188000	47483000	37943000	46971000	123860000	102830000	93003000	101220000	24.1165	25.5009	25.1773	25.4853	26.8841	26.6157	26.4708	26.5929	4	4	-3.37396	-1.83623	-2.0781	-1.71851	-0.556179	-0.835204	-0.775129	-0.620348	-0.696715	-2.2517	2	2	2	10.1	10.1	10.1	28.069	0.00035651	2.8718	469890000	10	37646250	105228250	25.166	26.6489			25.166	26.6489	AT2G44870.1	AT2G44870.1	2506	AT2G44870.1 | replicase polyprotein 1ab protein | Chr2:18503250-18504422 FORWARD LENGTH=248 | 201606	1	9593;36465	2	2	2	AT2G44870	27.4904	27.3371	27.2554	27.2038	27.4403	27.4509	27.2459	27.2133
35373000	52447000	47447000	50363000	186310000	192190000	124430000	178990000	25.0761	25.6444	25.4998	25.5859	27.4731	27.518	26.8908	27.4153	4	4	-2.4143	-1.69278	-1.75562	-1.61792	0.0328157	0.0670677	-0.355143	0.202037	-0.0133058	-1.87015	6	6	6	42.4	42.4	42.4	23.778	0	47.292	678230000	30	46407500	170480000	25.4679	27.345			25.4679	27.345	AT2G44920.2;AT2G44920.1	AT2G44920.2;AT2G44920.1	2507	AT2G44920.2 | Tetratricopeptide repeat (TPR)-like superfamily protein | Chr2:18524419-18526502 FORWARD LENGTH=224 | 201606;AT2G44920.1 | Tetratricopeptide repeat (TPR)-like superfamily protein | Chr2:18524419-18526236 FORWARD LENGTH=210 | 201606	2	6113;14230;16849;26661;44144;46946	6;4	6;4	6;4	AT2G44920	27.4904	27.3371	27.2554	27.2038	27.4403	27.4509	27.2459	27.2133
35645000	30913000	30349000	33161000	29815000	48605000	28471000	38745000	25.0872	24.8817	24.8551	24.983	24.8295	25.5346	24.763	25.2075	4	4	-2.40325	-2.45543	-2.40029	-2.22079	-2.61078	-1.91629	-2.48291	-2.00576	-2.25394	-2.36994	4	4	4	16.2	16.2	16.2	52.717	0	43.35	246210000	26	32517000	36409000	24.9547	25.1178			24.9547	25.1178	AT2G44970.3;AT2G44970.2;AT2G44970.1	AT2G44970.3;AT2G44970.2;AT2G44970.1	2509	AT2G44970.3 | alpha/beta-Hydrolases superfamily protein | Chr2:18548999-18551494 REVERSE LENGTH=487 | 201606;AT2G44970.2 | alpha/beta-Hydrolases superfamily protein | Chr2:18548999-18552019 REVERSE LENGTH=502 | 201606;AT2G44970.1 | alpha/beta-Hydrolases su	3	11226;13776;27352;41402	4;4;4	4;4;4	4;4;4	AT2G44970	27.4904	27.3371	27.2554	27.2038	27.4403	27.4509	27.2459	27.2133
188320000	175070000	233260000	163380000	124190000	118980000	122400000	143110000	27.4886	27.3834	27.7974	27.2837	26.888	26.8261	26.867	27.0925	4	4	-0.00183715	0.0462212	0.54193	0.0798777	-0.55234	-0.624746	-0.378874	-0.120718	-0.41917	0.166548	12	12	12	21.8	21.8	21.8	73.481	0	27.883	1150600000	34	190007500	127170000	27.5015	26.9222			27.5015	26.9222	AT2G45000.1	AT2G45000.1	2510	AT2G45000.1 | structural constituent of nuclear pore | Chr2:18564156-18567632 FORWARD LENGTH=739 | 201606	1	2735;5716;5717;18818;20543;20544;33642;34457;38010;38573;43683;48341	12	12	12	AT2G45000	27.4904	27.3371	27.2554	27.2038	27.4403	27.4509	27.2459	27.2133
93506000	65453000	66571000	67605000	60905000	62759000	42613000	63418000	26.4786	25.964	25.9884	26.0106	25.8601	25.9033	25.3448	25.9184	4	4	-1.01189	-1.37318	-1.26704	-1.19315	-1.58026	-1.54757	-1.90111	-1.29488	-1.58095	-1.21132	4	4	4	26.6	26.6	26.6	27.264	0	11.532	426740000	14	73283750	57423750	26.127	25.7751			26.127	25.7751	AT2G45010.1;AT2G45010.2	AT2G45010.1;AT2G45010.2	2511	AT2G45010.1 | PLAC8 family protein | Chr2:18568045-18569615 FORWARD LENGTH=244 | 201606;AT2G45010.2 | PLAC8 family protein | Chr2:18568782-18569615 FORWARD LENGTH=198 | 201606	2	10833;22694;31643;39502	4;2	4;2	4;2	AT2G45010	27.4904	27.3371	27.2554	27.2038	27.4403	27.4509	27.2459	27.2133
778929984	894060032	1046200000	905619968	901870016	823120000	710449984	771830016	29.5369	29.7358	29.9625	29.7543	29.7483	29.6165	29.4042	29.5237	4	4	2.04647	2.39866	2.70708	2.55055	2.30803	2.16564	2.15826	2.31044	2.23559	2.42569	25	25	5	45.6	45.6	7.7	83.111	0	315.46	6524500000	180	906202496	801817504	29.7553	29.5787			29.7553	29.5787	AT2G45030.1	AT2G45030.1	2512	AT2G45030.1 | Translation elongation factor EFG/EF2 protein | Chr2:18572411-18576756 FORWARD LENGTH=754 | 201606	1	4733;4734;8275;9515;10203;11919;12391;13140;13141;13511;14047;14902;15471;17363;17983;22848;29810;31880;35026;46296;47259;47260;48031;48076;50864	25	25	5	AT2G45030	27.4904	27.3371	27.2554	27.2038	27.4403	27.4509	27.2459	27.2133
242560000	228990000	262840000	272700000	285929984	234330000	224990000	227930000	27.8538	27.7707	27.9696	28.0227	28.0911	27.804	27.7453	27.764	4	4	0.363318	0.433574	0.714176	0.818961	0.650773	0.353076	0.499383	0.550749	0.513495	0.582507	10	10	10	43.8	43.8	43.8	30.337	0	17.495	1689900000	46	251772500	243294996	27.9075	27.8581			27.9075	27.8581	AT2G45060.1	AT2G45060.1	2513	AT2G45060.1 | alanine-tRNA ligase | Chr2:18584674-18586688 REVERSE LENGTH=272 | 201606	1	6447;7812;7813;18938;26265;29954;33632;39267;42139;44477	10	10	10	AT2G45060	27.4904	27.3371	27.2554	27.2038	27.4403	27.4509	27.2459	27.2133
1492400000	1352999936	854630016	1298400000	1021200000	1151500032	959049984	1036800000	30.475	30.3335	29.6707	30.2741	29.9276	30.1009	29.837	29.9495	4	4	2.98454	2.99638	2.41529	3.07031	2.4873	2.64998	2.59113	2.73622	2.61616	2.86663	17	17	15	56.1	56.1	51	26.442	0	42.58	7666900000	104	1249607488	1042137504	30.2188	29.9569			30.2188	29.9569	AT2G45140.1;AT2G45140.2;AT1G51270.5;AT1G51270.8;AT1G51270.2;AT1G51270.1;AT1G51270.3	AT2G45140.1;AT2G45140.2	2514	AT2G45140.1 | plant VAP homolog 12 | Chr2:18611029-18612971 FORWARD LENGTH=239 | 201606;AT2G45140.2 | plant VAP homolog 12 | Chr2:18611029-18612971 FORWARD LENGTH=222 | 201606	7	3918;6664;8093;8414;8415;8555;8556;13126;23862;27930;27931;28672;32729;34331;39998;41340;49570	17;16;1;1;1;1;1	17;16;1;1;1;1;1	15;14;1;1;1;1;1	AT2G45140	27.4904	27.3371	27.2554	27.2038	27.4403	27.4509	27.2459	27.2133
590920000	583680000	543120000	635230016	472060000	466120000	385310016	500609984	29.1384	29.1206	29.0167	29.2427	28.8144	28.7961	28.5214	28.8991	4	4	1.64794	1.78347	1.76126	2.03893	1.37408	1.34524	1.27554	1.68585	1.42018	1.8079	10	10	10	54.8	54.8	54.8	26.47	0	27.756	3707000000	52	588237504	456025000	29.1318	28.7645			29.1318	28.7645	AT2G45200.1;AT2G45200.2	AT2G45200.1;AT2G45200.2	2516	AT2G45200.1 | golgi snare 12 | Chr2:18637689-18639640 REVERSE LENGTH=239 | 201606;AT2G45200.2 | golgi snare 12 | Chr2:18637689-18639640 REVERSE LENGTH=257 | 201606	2	3748;4830;6533;9464;13890;22981;26506;32034;38455;38926	10;9	10;9	10;9	AT2G45200	27.4904	27.3371	27.2554	27.2038	27.4403	27.4509	27.2459	27.2133
2446799872	2270200064	1830599936	1887699968	1324000000	1372600064	1429299968	1420400000	31.1882	31.0802	30.7697	30.814	30.3023	30.3543	30.4127	30.4037	4	4	3.6978	3.74304	3.51424	3.6102	2.86194	2.90337	3.16676	3.19038	3.03061	3.64132	22	22	22	74.9	74.9	74.9	43.992	0	139.08	12193000000	175	2108824960	1386575008	30.9738	30.3689			30.9738	30.3689	AT2G45240.1;AT2G45240.2	AT2G45240.1;AT2G45240.2	2517	AT2G45240.1 | methionine aminopeptidase 1A | Chr2:18656059-18658906 FORWARD LENGTH=398 | 201606;AT2G45240.2 | methionine aminopeptidase 1A | Chr2:18656059-18658505 FORWARD LENGTH=330 | 201606	2	1552;1759;3485;4950;10834;11669;13569;14463;17746;27582;27673;36218;36494;36622;40813;42866;43951;44981;44982;45809;48409;48518	22;17	22;17	22;17	AT2G45240	27.4904	27.3371	27.2554	27.2038	27.4403	27.4509	27.2459	27.2133
5390499840	5141000192	5594599936	5004299776	3889900032	4057900032	3763500032	4145499904	32.3278	32.2594	32.3814	32.2205	31.8571	31.9181	31.8094	31.9489	4	4	4.83732	4.92227	5.12595	5.01674	4.41677	4.4672	4.56353	4.73563	4.54578	4.97557	31	20	20	54.4	44.1	44.1	79.921	0	67.905	33044000000	214	5282599936	3964200000	32.2986	31.8844			32.2986	31.8844	AT2G45290.2;AT2G45290.1	AT2G45290.2;AT2G45290.1	2519	AT2G45290.2 | Transketolase | Chr2:18672737-18675589 FORWARD LENGTH=741 | 201606;AT2G45290.1 | Transketolase | Chr2:18672737-18675589 FORWARD LENGTH=741 | 201606	2	54;1183;2691;2987;3170;3171;4507;4572;11256;12342;13014;15279;18487;21352;23696;23910;27637;31545;32200;32381;32571;33341;34387;37585;37981;38013;42985;48153;48154;48575;50495	31;31	20;20	20;20	AT2G45290	27.4904	27.3371	27.2554	27.2038	27.4403	27.4509	27.2459	27.2133
